# Site saturation mutagenesis of 500 human protein domains reveals the contribution of protein destabilization to genetic disease

**DOI:** 10.1101/2024.04.26.591310

**Authors:** Antoni Beltran, Xiang’er Jiang, Yue Shen, Ben Lehner

## Abstract

Missense variants that change the amino acid sequences of proteins cause one third of human genetic diseases^1^. Tens of millions of missense variants exist in the current human population, with the vast majority having unknown functional consequences. Here we present the first large-scale experimental analysis of human missense variants across many different proteins. Using DNA synthesis and cellular selection experiments we quantify the impact of >500,000 variants on the abundance of >500 human protein domains. This dataset, Human Domainome 1, reveals that >60% of pathogenic missense variants reduce protein stability. The contribution of stability to protein fitness varies across proteins and diseases, and is particularly important in recessive disorders. Combining stability measurements with protein language models annotates functional sites across proteins. Mutational effects on stability are largely conserved in homologous domains, allowing accurate stability prediction across entire protein families using energy models. Domainome 1 demonstrates the feasibility of assaying human protein variants at scale and provides a large consistent reference dataset for clinical variant interpretation and the training and benchmarking of computational methods.

## Extended data table 2 for "Site saturation mutagenesis of 500 human protein domains reveals the contribution of protein destabilization to genetic disease" (part 1 of 3)

domain_ID	uniprot_ID	aa_seq	wt_aa	position	mut_aa	STOP	input_count_rep1	input_count_rep2	input_count_rep3	output_count_rep1	output_count_rep2	output_count_rep3	mean_input_count	fitness	fitness_sigma	normalized_fitness	normalized_fitness_sigma	quality_rank
A0A2R8Y422_PF00240_2	A0A2R8Y422	*IFVKTLMGKTITLEVELSDTIDNVKAKIQDKEGIPPDQQRLIFAGKQLEDGRTLSDYNIQKESTLHLVL	Q	2	*	TRUE	118	113	62	10	29	2	97.66667	0.03094547	0.01488504	-0.819050298843981	0.208478446173769	339
A0A2R8Y422_PF00240_2	A0A2R8Y422	AIFVKTLMGKTITLEVELSDTIDNVKAKIQDKEGIPPDQQRLIFAGKQLEDGRTLSDYNIQKESTLHLVL	Q	2	A	FALSE	219	277	217	86	225	137	237.6667	0.06937645	0.00667297	-0.280789669693156	0.0934609794104803	339
A0A2R8Y422_PF00240_2	A0A2R8Y422	CIFVKTLMGKTITLEVELSDTIDNVKAKIQDKEGIPPDQQRLIFAGKQLEDGRTLSDYNIQKESTLHLVL	Q	2	C	FALSE	706	726	459	768	507	616	630.3333	0.08205249	0.004140734	-0.103250266182212	0.0579947242559573	339
A0A2R8Y422_PF00240_2	A0A2R8Y422	DIFVKTLMGKTITLEVELSDTIDNVKAKIQDKEGIPPDQQRLIFAGKQLEDGRTLSDYNIQKESTLHLVL	Q	2	D	FALSE	407	431	323	508	159	111	387	0.07100335	0.005161851	-0.258003463940259	0.0722963912667024	339
A0A2R8Y422_PF00240_2	A0A2R8Y422	EIFVKTLMGKTITLEVELSDTIDNVKAKIQDKEGIPPDQQRLIFAGKQLEDGRTLSDYNIQKESTLHLVL	Q	2	E	FALSE	37	56	37	201	102	95	43.33333	0.1163261	0.01208513	0.376782636488238	0.169263174583878	339
A0A2R8Y422_PF00240_2	A0A2R8Y422	FIFVKTLMGKTITLEVELSDTIDNVKAKIQDKEGIPPDQQRLIFAGKQLEDGRTLSDYNIQKESTLHLVL	Q	2	F	FALSE	264	228	142	334	564	472	211.3333	0.1000661	0.005999606	0.149046632098227	0.084029907647868	339
A0A2R8Y422_PF00240_2	A0A2R8Y422	GIFVKTLMGKTITLEVELSDTIDNVKAKIQDKEGIPPDQQRLIFAGKQLEDGRTLSDYNIQKESTLHLVL	Q	2	G	FALSE	1006	1062	867	852	690	773	978.3333	0.07603636	0.003681845	-0.187511607393213	0.0515675688243136	339
A0A2R8Y422_PF00240_2	A0A2R8Y422	HIFVKTLMGKTITLEVELSDTIDNVKAKIQDKEGIPPDQQRLIFAGKQLEDGRTLSDYNIQKESTLHLVL	Q	2	H	FALSE	612	695	510	922	326	517	605.6667	0.08144719	0.00421974	-0.111728040072573	0.0591012747333766	339
A0A2R8Y422_PF00240_2	A0A2R8Y422	IIFVKTLMGKTITLEVELSDTIDNVKAKIQDKEGIPPDQQRLIFAGKQLEDGRTLSDYNIQKESTLHLVL	Q	2	I	FALSE	351	378	228	916	755	883	319	0.1094265	0.004950293	0.28014749897967	0.0693333301586617	339
A0A2R8Y422_PF00240_2	A0A2R8Y422	KIFVKTLMGKTITLEVELSDTIDNVKAKIQDKEGIPPDQQRLIFAGKQLEDGRTLSDYNIQKESTLHLVL	Q	2	K	FALSE	84	85	47	175	236	38	72	0.102229	0.009503478	0.179340002571484	0.133104803661031	339
A0A2R8Y422_PF00240_2	A0A2R8Y422	LIFVKTLMGKTITLEVELSDTIDNVKAKIQDKEGIPPDQQRLIFAGKQLEDGRTLSDYNIQKESTLHLVL	Q	2	L	FALSE	475	498	404	1099	757	491	459	0.09894608	0.004416295	0.133359739131628	0.0618542052587689	339
A0A2R8Y422_PF00240_2	A0A2R8Y422	MIFVKTLMGKTITLEVELSDTIDNVKAKIQDKEGIPPDQQRLIFAGKQLEDGRTLSDYNIQKESTLHLVL	Q	2	M	FALSE	93	111	54	132	32	53	86	0.07725195	0.009767185	-0.170486170149888	0.136798258673927	339
A0A2R8Y422_PF00240_2	A0A2R8Y422	NIFVKTLMGKTITLEVELSDTIDNVKAKIQDKEGIPPDQQRLIFAGKQLEDGRTLSDYNIQKESTLHLVL	Q	2	N	FALSE	322	337	198	816	593	420	285.6667	0.1046724	0.00518605	0.213562029209033	0.0726353201455606	339
A0A2R8Y422_PF00240_2	A0A2R8Y422	PIFVKTLMGKTITLEVELSDTIDNVKAKIQDKEGIPPDQQRLIFAGKQLEDGRTLSDYNIQKESTLHLVL	Q	2	P	FALSE	219	217	210	28	64	33	215.3333	0.03740639	0.008920999	-0.728559271446471	0.124946658513363	339
A0A2R8Y422_PF00240_2	A0A2R8Y422	Q*FVKTLMGKTITLEVELSDTIDNVKAKIQDKEGIPPDQQRLIFAGKQLEDGRTLSDYNIQKESTLHLVL	I	3	*	TRUE	152	171	158	30	1	3	160.3333	0.01749119	0.01527454	-1.00748965733995	0.213933745909926	339
A0A2R8Y422_PF00240_2	A0A2R8Y422	QAFVKTLMGKTITLEVELSDTIDNVKAKIQDKEGIPPDQQRLIFAGKQLEDGRTLSDYNIQKESTLHLVL	I	3	A	FALSE	615	686	560	261	91	101	620.3333	0.04240596	0.005159787	-0.658535772340188	0.0722674830801673	339
A0A2R8Y422_PF00240_2	A0A2R8Y422	QCFVKTLMGKTITLEVELSDTIDNVKAKIQDKEGIPPDQQRLIFAGKQLEDGRTLSDYNIQKESTLHLVL	I	3	C	FALSE	746	895	709	475	194	273	783.3333	0.05671931	0.004305628	-0.458064361612281	0.0603042138443882	339
A0A2R8Y422_PF00240_2	A0A2R8Y422	QDFVKTLMGKTITLEVELSDTIDNVKAKIQDKEGIPPDQQRLIFAGKQLEDGRTLSDYNIQKESTLHLVL	I	3	D	FALSE	469	579	406	29	87	37	484.6667	0.02120422	0.00738399	-0.955485314389134	0.103419457506506	339
A0A2R8Y422_PF00240_2	A0A2R8Y422	QEFVKTLMGKTITLEVELSDTIDNVKAKIQDKEGIPPDQQRLIFAGKQLEDGRTLSDYNIQKESTLHLVL	I	3	E	FALSE	115	135	119	3	5	3	123	-0.0163467	0.02280278	-1.48141990737615	0.319373555115895	339
A0A2R8Y422_PF00240_2	A0A2R8Y422	QFFVKTLMGKTITLEVELSDTIDNVKAKIQDKEGIPPDQQRLIFAGKQLEDGRTLSDYNIQKESTLHLVL	I	3	F	FALSE	835	950	712	552	597	514	832.3333	0.0714077	0.003941824	-0.252340176524816	0.0552088098258702	339
A0A2R8Y422_PF00240_2	A0A2R8Y422	QGFVKTLMGKTITLEVELSDTIDNVKAKIQDKEGIPPDQQRLIFAGKQLEDGRTLSDYNIQKESTLHLVL	I	3	G	FALSE	1106	1399	1201	140	101	136	1235.333	0.01767741	0.004949476	-1.0048814778358	0.0693218873348249	339
A0A2R8Y422_PF00240_2	A0A2R8Y422	QHFVKTLMGKTITLEVELSDTIDNVKAKIQDKEGIPPDQQRLIFAGKQLEDGRTLSDYNIQKESTLHLVL	I	3	H	FALSE	574	646	643	56	49	81	621	0.01733792	0.006676089	-1.00963634229646	0.0935046638260825	339
A0A2R8Y422_PF00240_2	A0A2R8Y422	QI*VKTLMGKTITLEVELSDTIDNVKAKIQDKEGIPPDQQRLIFAGKQLEDGRTLSDYNIQKESTLHLVL	F	4	*	TRUE	283	397	253	14	9	12	311	-0.01026022	0.01322534	-1.39617325079561	0.18523284675888	339
A0A2R8Y422_PF00240_2	A0A2R8Y422	QIAVKTLMGKTITLEVELSDTIDNVKAKIQDKEGIPPDQQRLIFAGKQLEDGRTLSDYNIQKESTLHLVL	F	4	A	FALSE	702	966	849	1290	657	728	839	0.08562976	0.003766368	-0.0531473648031064	0.0527513898759161	339
A0A2R8Y422_PF00240_2	A0A2R8Y422	QICVKTLMGKTITLEVELSDTIDNVKAKIQDKEGIPPDQQRLIFAGKQLEDGRTLSDYNIQKESTLHLVL	F	4	C	FALSE	1200	1617	1235	1812	1511	1007	1350.667	0.08605392	0.003282562	-0.0472066204229054	0.0459752493261059	339
A0A2R8Y422_PF00240_2	A0A2R8Y422	QIDVKTLMGKTITLEVELSDTIDNVKAKIQDKEGIPPDQQRLIFAGKQLEDGRTLSDYNIQKESTLHLVL	F	4	D	FALSE	939	1131	948	1467	1012	1008	1006	0.08783408	0.00353726	-0.0222738697725414	0.0495425251469009	339
A0A2R8Y422_PF00240_2	A0A2R8Y422	QIEVKTLMGKTITLEVELSDTIDNVKAKIQDKEGIPPDQQRLIFAGKQLEDGRTLSDYNIQKESTLHLVL	F	4	E	FALSE	187	204	211	283	122	169	200.6667	0.08226626	0.006521865	-0.100256224013795	0.0913446172368424	339
A0A2R8Y422_PF00240_2	A0A2R8Y422	QIF*KTLMGKTITLEVELSDTIDNVKAKIQDKEGIPPDQQRLIFAGKQLEDGRTLSDYNIQKESTLHLVL	V	5	*	TRUE	192	190	140	9	5	6	174	-0.01070919	0.0174096	-1.40246148166221	0.243837192006662	339
A0A2R8Y422_PF00240_2	A0A2R8Y422	QIFAKTLMGKTITLEVELSDTIDNVKAKIQDKEGIPPDQQRLIFAGKQLEDGRTLSDYNIQKESTLHLVL	V	5	A	FALSE	380	450	377	352	313	168	402.3333	0.07321722	0.005057703	-0.226996212523351	0.0708377043426427	339
A0A2R8Y422_PF00240_2	A0A2R8Y422	QIFCKTLMGKTITLEVELSDTIDNVKAKIQDKEGIPPDQQRLIFAGKQLEDGRTLSDYNIQKESTLHLVL	V	5	C	FALSE	675	857	546	1379	563	735	692.6667	0.08983402	0.003938066	0.00573709853125683	0.0551561756374017	339
A0A2R8Y422_PF00240_2	A0A2R8Y422	QIFDKTLMGKTITLEVELSDTIDNVKAKIQDKEGIPPDQQRLIFAGKQLEDGRTLSDYNIQKESTLHLVL	V	5	D	FALSE	520	642	473	117	31	18	545	0.01879223	0.007152771	-0.989267415571708	0.100181026313453	339
A0A2R8Y422_PF00240_2	A0A2R8Y422	QIFEKTLMGKTITLEVELSDTIDNVKAKIQDKEGIPPDQQRLIFAGKQLEDGRTLSDYNIQKESTLHLVL	V	5	E	FALSE	157	189	179	38	66	20	175	0.04265832	0.009186588	-0.655001242323714	0.128666472638205	339
A0A2R8Y422_PF00240_2	A0A2R8Y422	QIFFKTLMGKTITLEVELSDTIDNVKAKIQDKEGIPPDQQRLIFAGKQLEDGRTLSDYNIQKESTLHLVL	V	5	F	FALSE	875	1000	570	1456	852	1181	815	0.09198877	0.003720695	0.0359163208842319	0.0521116982074964	339
A0A2R8Y422_PF00240_2	A0A2R8Y422	QIFGKTLMGKTITLEVELSDTIDNVKAKIQDKEGIPPDQQRLIFAGKQLEDGRTLSDYNIQKESTLHLVL	V	5	G	FALSE	864	1004	685	107	75	159	851	0.02523007	0.00548478	-0.899099644446113	0.0768193039457714	339
A0A2R8Y422_PF00240_2	A0A2R8Y422	QIFHKTLMGKTITLEVELSDTIDNVKAKIQDKEGIPPDQQRLIFAGKQLEDGRTLSDYNIQKESTLHLVL	V	5	H	FALSE	427	531	327	39	25	8	428.3333	0.0008368771	0.009714732	-1.24074837048306	0.136063606974156	339
A0A2R8Y422_PF00240_2	A0A2R8Y422	QIFIKTLMGKTITLEVELSDTIDNVKAKIQDKEGIPPDQQRLIFAGKQLEDGRTLSDYNIQKESTLHLVL	V	5	I	FALSE	607	785	431	1186	842	1090	607.6667	0.0973866	0.004042339	0.111517811448594	0.0566166132995025	339
A0A2R8Y422_PF00240_2	A0A2R8Y422	QIFKKTLMGKTITLEVELSDTIDNVKAKIQDKEGIPPDQQRLIFAGKQLEDGRTLSDYNIQKESTLHLVL	V	5	K	FALSE	159	192	134	12	4	2	161.6667	-0.009776882	0.01880441	-1.38940366500902	0.263372767423835	339
A0A2R8Y422_PF00240_2	A0A2R8Y422	QIFLKTLMGKTITLEVELSDTIDNVKAKIQDKEGIPPDQQRLIFAGKQLEDGRTLSDYNIQKESTLHLVL	V	5	L	FALSE	564	662	447	1049	714	781	557.6667	0.09493042	0.004173864	0.07711678935372	0.0584587398663781	339
A0A2R8Y422_PF00240_2	A0A2R8Y422	QIFMKTLMGKTITLEVELSDTIDNVKAKIQDKEGIPPDQQRLIFAGKQLEDGRTLSDYNIQKESTLHLVL	V	5	M	FALSE	120	130	72	72	117	117	107.3333	0.07843146	0.008936711	-0.153966065934756	0.125166719282181	339
A0A2R8Y422_PF00240_2	A0A2R8Y422	QIFNKTLMGKTITLEVELSDTIDNVKAKIQDKEGIPPDQQRLIFAGKQLEDGRTLSDYNIQKESTLHLVL	V	5	N	FALSE	616	691	461	118	60	46	589.3333	0.02358045	0.006235162	-0.922204064345365	0.0873290824479968	339
A0A2R8Y422_PF00240_2	A0A2R8Y422	QIFPKTLMGKTITLEVELSDTIDNVKAKIQDKEGIPPDQQRLIFAGKQLEDGRTLSDYNIQKESTLHLVL	V	5	P	FALSE	163	177	162	113	5	6	167.3333	0.04975741	0.01016754	-0.555572066960548	0.142405592501575	339
A0A2R8Y422_PF00240_2	A0A2R8Y422	QIFQKTLMGKTITLEVELSDTIDNVKAKIQDKEGIPPDQQRLIFAGKQLEDGRTLSDYNIQKESTLHLVL	V	5	Q	FALSE	113	136	87	22	11	2	112	0.02032926	0.01471966	-0.967739920440861	0.206162149715834	339
A0A2R8Y422_PF00240_2	A0A2R8Y422	QIFRKTLMGKTITLEVELSDTIDNVKAKIQDKEGIPPDQQRLIFAGKQLEDGRTLSDYNIQKESTLHLVL	V	5	R	FALSE	560	662	505	66	38	21	575.6667	0.007751266	0.007628211	-1.14390610105596	0.106839993467646	339
A0A2R8Y422_PF00240_2	A0A2R8Y422	QIFSKTLMGKTITLEVELSDTIDNVKAKIQDKEGIPPDQQRLIFAGKQLEDGRTLSDYNIQKESTLHLVL	V	5	S	FALSE	1129	1358	932	139	86	48	1139.667	0.0103926	0.00547399	-1.10691182975095	0.0766681802380612	339
A0A2R8Y422_PF00240_2	A0A2R8Y422	QIFTKTLMGKTITLEVELSDTIDNVKAKIQDKEGIPPDQQRLIFAGKQLEDGRTLSDYNIQKESTLHLVL	V	5	T	FALSE	589	723	467	453	306	405	593	0.07032981	0.004444292	-0.267437000742033	0.0622463285622687	339
A0A2R8Y422_PF00240_2	A0A2R8Y422	QIFV*TLMGKTITLEVELSDTIDNVKAKIQDKEGIPPDQQRLIFAGKQLEDGRTLSDYNIQKESTLHLVL	K	6	*	TRUE	159	168	122	4	36	11	149.6667	0.02899891	0.01303484	-0.846313631974695	0.1825647219842	339
A0A2R8Y422_PF00240_2	A0A2R8Y422	QIFVATLMGKTITLEVELSDTIDNVKAKIQDKEGIPPDQQRLIFAGKQLEDGRTLSDYNIQKESTLHLVL	K	6	A	FALSE	877	1030	773	2495	1973	1587	893.3333	0.1070935	0.003531791	0.247471724180045	0.0494659268561255	339
A0A2R8Y422_PF00240_2	A0A2R8Y422	QIFVCTLMGKTITLEVELSDTIDNVKAKIQDKEGIPPDQQRLIFAGKQLEDGRTLSDYNIQKESTLHLVL	K	6	C	FALSE	1139	1218	974	3215	3009	2371	1110.333	0.110594	0.003321683	0.296499392283811	0.0465231743093619	339
A0A2R8Y422_PF00240_2	A0A2R8Y422	QIFVDTLMGKTITLEVELSDTIDNVKAKIQDKEGIPPDQQRLIFAGKQLEDGRTLSDYNIQKESTLHLVL	K	6	D	FALSE	871	911	782	3551	2084	2348	854.6667	0.1158458	0.003541985	0.370055600639005	0.0496087030448556	339
A0A2R8Y422_PF00240_2	A0A2R8Y422	QIFVETLMGKTITLEVELSDTIDNVKAKIQDKEGIPPDQQRLIFAGKQLEDGRTLSDYNIQKESTLHLVL	K	6	E	FALSE	82	155	67	357	158	302	101.3333	0.1090667	0.008282332	0.275108174602085	0.116001549613255	339
A0A2R8Y422_PF00240_2	A0A2R8Y422	QIFVFTLMGKTITLEVELSDTIDNVKAKIQDKEGIPPDQQRLIFAGKQLEDGRTLSDYNIQKESTLHLVL	K	6	F	FALSE	1102	1263	805	3172	2250	1676	1056.667	0.1065823	0.003371899	0.240311905887046	0.0472264948011484	339
A0A2R8Y422_PF00240_2	A0A2R8Y422	QIFVGTLMGKTITLEVELSDTIDNVKAKIQDKEGIPPDQQRLIFAGKQLEDGRTLSDYNIQKESTLHLVL	K	6	G	FALSE	1146	1397	1034	3457	3008	1935	1192.333	0.1084427	0.003269684	0.266368490300771	0.0457948812901567	339
A0A2R8Y422_PF00240_2	A0A2R8Y422	QIFVHTLMGKTITLEVELSDTIDNVKAKIQDKEGIPPDQQRLIFAGKQLEDGRTLSDYNIQKESTLHLVL	K	6	H	FALSE	930	995	797	1193	493	899	907.3333	0.08044279	0.00371918	-0.12579557038065	0.0520904792624379	339
A0A2R8Y422_PF00240_2	A0A2R8Y422	QIFVITLMGKTITLEVELSDTIDNVKAKIQDKEGIPPDQQRLIFAGKQLEDGRTLSDYNIQKESTLHLVL	K	6	I	FALSE	1143	1285	921	3721	2993	1741	1116.333	0.1102653	0.003312576	0.291895651530859	0.0463956225386374	339
A0A2R8Y422_PF00240_2	A0A2R8Y422	QIFVK*LMGKTITLEVELSDTIDNVKAKIQDKEGIPPDQQRLIFAGKQLEDGRTLSDYNIQKESTLHLVL	T	7	*	TRUE	590	651	511	51	73	56	584	0.01878278	0.006741528	-0.989399771367618	0.0944211961994699	339
A0A2R8Y422_PF00240_2	A0A2R8Y422	QIFVKALMGKTITLEVELSDTIDNVKAKIQDKEGIPPDQQRLIFAGKQLEDGRTLSDYNIQKESTLHLVL	T	7	A	FALSE	1377	1610	1217	1851	1209	1250	1401.333	0.08400698	0.003264233	-0.0758758662301681	0.0457185351056591	339
A0A2R8Y422_PF00240_2	A0A2R8Y422	QIFVKCLMGKTITLEVELSDTIDNVKAKIQDKEGIPPDQQRLIFAGKQLEDGRTLSDYNIQKESTLHLVL	T	7	C	FALSE	1655	1996	1454	2588	1491	984	1701.667	0.08306083	0.003120569	-0.0891275526110787	0.0437063908661335	339
A0A2R8Y422_PF00240_2	A0A2R8Y422	QIFVKDLMGKTITLEVELSDTIDNVKAKIQDKEGIPPDQQRLIFAGKQLEDGRTLSDYNIQKESTLHLVL	T	7	D	FALSE	810	951	722	2456	1855	1794	827.6667	0.1092732	0.003601361	0.27800039384603	0.050440317620296	339
A0A2R8Y422_PF00240_2	A0A2R8Y422	QIFVKELMGKTITLEVELSDTIDNVKAKIQDKEGIPPDQQRLIFAGKQLEDGRTLSDYNIQKESTLHLVL	T	7	E	FALSE	417	471	390	410	746	697	426	0.09169391	0.004718298	0.0317865399337745	0.0660840303838486	339
A0A2R8Y422_PF00240_2	A0A2R8Y422	QIFVKFLMGKTITLEVELSDTIDNVKAKIQDKEGIPPDQQRLIFAGKQLEDGRTLSDYNIQKESTLHLVL	T	7	F	FALSE	1475	1704	1068	2033	1029	1313	1415.667	0.08324977	0.00326309	-0.086481277047152	0.0457025263570111	339
A0A2R8Y422_PF00240_2	A0A2R8Y422	QIFVKGLMGKTITLEVELSDTIDNVKAKIQDKEGIPPDQQRLIFAGKQLEDGRTLSDYNIQKESTLHLVL	T	7	G	FALSE	1973	2217	1629	9160	5403	6214	1939.667	0.1195433	0.002923864	0.42184243189559	0.0409513594550919	339
A0A2R8Y422_PF00240_2	A0A2R8Y422	QIFVKHLMGKTITLEVELSDTIDNVKAKIQDKEGIPPDQQRLIFAGKQLEDGRTLSDYNIQKESTLHLVL	T	7	H	FALSE	1065	1245	869	1155	772	465	1059.667	0.07530664	0.003583526	-0.197731995900192	0.0501905223165878	339
A0A2R8Y422_PF00240_2	A0A2R8Y422	QIFVKILMGKTITLEVELSDTIDNVKAKIQDKEGIPPDQQRLIFAGKQLEDGRTLSDYNIQKESTLHLVL	T	7	I	FALSE	1099	1354	855	1744	1157	451	1102.667	0.08353217	0.003467031	-0.0825260096646342	0.0485589044917776	339
A0A2R8Y422_PF00240_2	A0A2R8Y422	QIFVKKLMGKTITLEVELSDTIDNVKAKIQDKEGIPPDQQRLIFAGKQLEDGRTLSDYNIQKESTLHLVL	T	7	K	FALSE	489	573	392	580	327	140	484.6667	0.07386241	0.00466683	-0.217959743109305	0.0653631744998422	339
A0A2R8Y422_PF00240_2	A0A2R8Y422	QIFVKLLMGKTITLEVELSDTIDNVKAKIQDKEGIPPDQQRLIFAGKQLEDGRTLSDYNIQKESTLHLVL	T	7	L	FALSE	2048	2241	1582	2107	1556	1006	1957	0.07681605	0.00306594	-0.176591343846912	0.042941262318543	339
A0A2R8Y422_PF00240_2	A0A2R8Y422	QIFVKMLMGKTITLEVELSDTIDNVKAKIQDKEGIPPDQQRLIFAGKQLEDGRTLSDYNIQKESTLHLVL	T	7	M	FALSE	494	665	490	659	594	201	549.6667	0.08023122	0.004383442	-0.128758799559542	0.0613940692838473	339
A0A2R8Y422_PF00240_2	A0A2R8Y422	QIFVKNLMGKTITLEVELSDTIDNVKAKIQDKEGIPPDQQRLIFAGKQLEDGRTLSDYNIQKESTLHLVL	T	7	N	FALSE	973	1128	742	1761	972	913	947.6667	0.09025402	0.003565602	0.011619578349449	0.0499394804873943	339
A0A2R8Y422_PF00240_2	A0A2R8Y422	QIFVKPLMGKTITLEVELSDTIDNVKAKIQDKEGIPPDQQRLIFAGKQLEDGRTLSDYNIQKESTLHLVL	T	7	P	FALSE	946	1101	865	1247	1050	812	970.6667	0.08556034	0.003586552	-0.0541196546816276	0.0502329041830874	339
A0A2R8Y422_PF00240_2	A0A2R8Y422	QIFVKQLMGKTITLEVELSDTIDNVKAKIQDKEGIPPDQQRLIFAGKQLEDGRTLSDYNIQKESTLHLVL	T	7	Q	FALSE	729	829	585	597	442	508	714.3333	0.07340006	0.00410295	-0.224435372975832	0.0574655251667893	339
A0A2R8Y422_PF00240_2	A0A2R8Y422	QIFVKRLMGKTITLEVELSDTIDNVKAKIQDKEGIPPDQQRLIFAGKQLEDGRTLSDYNIQKESTLHLVL	T	7	R	FALSE	1764	2019	1638	1761	1156	928	1807	0.07366212	0.00314516	-0.220764985687366	0.0440508100594887	339
A0A2R8Y422_PF00240_2	A0A2R8Y422	QIFVKSLMGKTITLEVELSDTIDNVKAKIQDKEGIPPDQQRLIFAGKQLEDGRTLSDYNIQKESTLHLVL	T	7	S	FALSE	2679	2932	2108	3053	2039	2178	2573	0.08127316	0.002889971	-0.114165487602954	0.0404766573396681	339
A0A2R8Y422_PF00240_2	A0A2R8Y422	QIFVKT*MGKTITLEVELSDTIDNVKAKIQDKEGIPPDQQRLIFAGKQLEDGRTLSDYNIQKESTLHLVL	L	8	*	TRUE	211	265	181	7	21	2	219	0.001321246	0.01485597	-1.2339643460097	0.208071294534924	339
A0A2R8Y422_PF00240_2	A0A2R8Y422	QIFVKTAMGKTITLEVELSDTIDNVKAKIQDKEGIPPDQQRLIFAGKQLEDGRTLSDYNIQKESTLHLVL	L	8	A	FALSE	692	851	686	3155	2491	1908	743	0.1191447	0.003682447	0.416259678430039	0.0515760003787197	339
A0A2R8Y422_PF00240_2	A0A2R8Y422	QIFVKTCMGKTITLEVELSDTIDNVKAKIQDKEGIPPDQQRLIFAGKQLEDGRTLSDYNIQKESTLHLVL	L	8	C	FALSE	996	1105	744	3618	2433	2334	948.3333	0.1141279	0.003442045	0.345994857592167	0.0482089529662124	339
A0A2R8Y422_PF00240_2	A0A2R8Y422	QIFVKTDMGKTITLEVELSDTIDNVKAKIQDKEGIPPDQQRLIFAGKQLEDGRTLSDYNIQKESTLHLVL	L	8	D	FALSE	510	569	455	3998	3161	2757	511.3333	0.1371286	0.004075865	0.668140461292863	0.0570861752480376	339
A0A2R8Y422_PF00240_2	A0A2R8Y422	QIFVKTEMGKTITLEVELSDTIDNVKAKIQDKEGIPPDQQRLIFAGKQLEDGRTLSDYNIQKESTLHLVL	L	8	E	FALSE	110	160	115	1613	596	826	128.3333	0.1424297	0.00709028	0.742387160731478	0.0993057833460274	339
A0A2R8Y422_PF00240_2	A0A2R8Y422	QIFVKTFMGKTITLEVELSDTIDNVKAKIQDKEGIPPDQQRLIFAGKQLEDGRTLSDYNIQKESTLHLVL	L	8	F	FALSE	940	1094	744	2095	1226	894	926	0.09539377	0.00355108	0.0836064251245755	0.0497360867447281	339
A0A2R8Y422_PF00240_2	A0A2R8Y422	QIFVKTGMGKTITLEVELSDTIDNVKAKIQDKEGIPPDQQRLIFAGKQLEDGRTLSDYNIQKESTLHLVL	L	8	G	FALSE	1206	1271	956	4782	2752	2336	1144.333	0.1136171	0.003281838	0.338840641660899	0.0459651090513717	339
A0A2R8Y422_PF00240_2	A0A2R8Y422	QIFVKTHMGKTITLEVELSDTIDNVKAKIQDKEGIPPDQQRLIFAGKQLEDGRTLSDYNIQKESTLHLVL	L	8	H	FALSE	615	748	560	3584	3013	2033	641	0.1271086	0.003819184	0.527801299915992	0.0534911257189581	339
A0A2R8Y422_PF00240_2	A0A2R8Y422	QIFVKTIMGKTITLEVELSDTIDNVKAKIQDKEGIPPDQQRLIFAGKQLEDGRTLSDYNIQKESTLHLVL	L	8	I	FALSE	971	1099	803	2918	2335	2257	957.6667	0.1107584	0.003449813	0.298801962955504	0.0483177508310403	339
A0A2R8Y422_PF00240_2	A0A2R8Y422	QIFVKTKMGKTITLEVELSDTIDNVKAKIQDKEGIPPDQQRLIFAGKQLEDGRTLSDYNIQKESTLHLVL	L	8	K	FALSE	191	222	153	1123	965	733	188.6667	0.1294123	0.00597147	0.560066701718777	0.0836358375236665	339
A0A2R8Y422_PF00240_2	A0A2R8Y422	QIFVKTL*GKTITLEVELSDTIDNVKAKIQDKEGIPPDQQRLIFAGKQLEDGRTLSDYNIQKESTLHLVL	M	9	*	TRUE	148	187	133	14	11	23	156	0.01897601	0.01279977	-0.98669341047412	0.179272354053575	339
A0A2R8Y422_PF00240_2	A0A2R8Y422	QIFVKTLAGKTITLEVELSDTIDNVKAKIQDKEGIPPDQQRLIFAGKQLEDGRTLSDYNIQKESTLHLVL	M	9	A	FALSE	580	703	539	1144	880	1122	607.3333	0.0984086	0.004043968	0.125831845672862	0.0566394289176545	339
A0A2R8Y422_PF00240_2	A0A2R8Y422	QIFVKTLCGKTITLEVELSDTIDNVKAKIQDKEGIPPDQQRLIFAGKQLEDGRTLSDYNIQKESTLHLVL	M	9	C	FALSE	1155	1364	852	3412	3210	2023	1123.667	0.1105671	0.003307703	0.29612263345736	0.046327371766842	339
A0A2R8Y422_PF00240_2	A0A2R8Y422	QIFVKTLDGKTITLEVELSDTIDNVKAKIQDKEGIPPDQQRLIFAGKQLEDGRTLSDYNIQKESTLHLVL	M	9	D	FALSE	780	929	677	3517	3200	2510	795.3333	0.1224145	0.003593357	0.462056184405098	0.0503282143620465	339
A0A2R8Y422_PF00240_2	A0A2R8Y422	QIFVKTLEGKTITLEVELSDTIDNVKAKIQDKEGIPPDQQRLIFAGKQLEDGRTLSDYNIQKESTLHLVL	M	9	E	FALSE	171	223	139	1100	890	939	177.6667	0.1316321	0.006135923	0.591157008148355	0.0859391505082883	339
A0A2R8Y422_PF00240_2	A0A2R8Y422	QIFVKTLFGKTITLEVELSDTIDNVKAKIQDKEGIPPDQQRLIFAGKQLEDGRTLSDYNIQKESTLHLVL	M	9	F	FALSE	832	940	728	1042	665	688	833.3333	0.08203441	0.003785888	-0.103503492932481	0.0530247851284187	339
A0A2R8Y422_PF00240_2	A0A2R8Y422	QIFVKTLGGKTITLEVELSDTIDNVKAKIQDKEGIPPDQQRLIFAGKQLEDGRTLSDYNIQKESTLHLVL	M	9	G	FALSE	1259	1422	1111	4364	2614	2409	1264	0.1095061	0.003219805	0.28126236896426	0.045096280788129	339
A0A2R8Y422_PF00240_2	A0A2R8Y422	QIFVKTLHGKTITLEVELSDTIDNVKAKIQDKEGIPPDQQRLIFAGKQLEDGRTLSDYNIQKESTLHLVL	M	9	H	FALSE	555	684	463	1225	1246	896	567.3333	0.103002	0.00408949	0.190166566617823	0.0572770056945206	339
A0A2R8Y422_PF00240_2	A0A2R8Y422	QIFVKTLIGKTITLEVELSDTIDNVKAKIQDKEGIPPDQQRLIFAGKQLEDGRTLSDYNIQKESTLHLVL	M	9	I	FALSE	1270	1424	1110	2801	1813	1633	1268	0.09772458	0.003262858	0.11625152699372	0.0456992769872067	339
A0A2R8Y422_PF00240_2	A0A2R8Y422	QIFVKTLKGKTITLEVELSDTIDNVKAKIQDKEGIPPDQQRLIFAGKQLEDGRTLSDYNIQKESTLHLVL	M	9	K	FALSE	170	217	153	376	201	157	180	0.09276219	0.006547808	0.0467487674103894	0.0917079724128504	339
A0A2R8Y422_PF00240_2	A0A2R8Y422	QIFVKTLLGKTITLEVELSDTIDNVKAKIQDKEGIPPDQQRLIFAGKQLEDGRTLSDYNIQKESTLHLVL	M	9	L	FALSE	887	1045	741	937	893	748	891	0.08223737	0.003713778	-0.100660854589861	0.0520148193672525	339
A0A2R8Y422_PF00240_2	A0A2R8Y422	QIFVKTLM*KTITLEVELSDTIDNVKAKIQDKEGIPPDQQRLIFAGKQLEDGRTLSDYNIQKESTLHLVL	G	10	*	TRUE	195	204	132	9	18	7	177	0.006569474	0.01402057	-1.16045816674477	0.196370762058453	339
A0A2R8Y422_PF00240_2	A0A2R8Y422	QIFVKTLMAKTITLEVELSDTIDNVKAKIQDKEGIPPDQQRLIFAGKQLEDGRTLSDYNIQKESTLHLVL	G	10	A	FALSE	615	700	523	982	1010	540	612.6667	0.09272305	0.004064377	0.0462005763149513	0.0569252754191057	339
A0A2R8Y422_PF00240_2	A0A2R8Y422	QIFVKTLMCKTITLEVELSDTIDNVKAKIQDKEGIPPDQQRLIFAGKQLEDGRTLSDYNIQKESTLHLVL	G	10	C	FALSE	1272	1501	1013	1991	1519	1098	1262	0.08921464	0.003310502	-0.00293787849205716	0.046366574293059	339
A0A2R8Y422_PF00240_2	A0A2R8Y422	QIFVKTLMDKTITLEVELSDTIDNVKAKIQDKEGIPPDQQRLIFAGKQLEDGRTLSDYNIQKESTLHLVL	G	10	D	FALSE	918	1093	730	2183	1221	2052	913.6667	0.1013857	0.003543667	0.167528823450814	0.049632260975937	339
A0A2R8Y422_PF00240_2	A0A2R8Y422	QIFVKTLMEKTITLEVELSDTIDNVKAKIQDKEGIPPDQQRLIFAGKQLEDGRTLSDYNIQKESTLHLVL	G	10	E	FALSE	107	132	89	123	293	632	109.3333	0.1053776	0.008202613	0.223438992941865	0.114885012926049	339
A0A2R8Y422_PF00240_2	A0A2R8Y422	QIFVKTLMFKTITLEVELSDTIDNVKAKIQDKEGIPPDQQRLIFAGKQLEDGRTLSDYNIQKESTLHLVL	G	10	F	FALSE	1339	1613	1127	1883	986	961	1359.667	0.08130297	0.003305453	-0.113747971594906	0.0462958584821017	339
A0A2R8Y422_PF00240_2	A0A2R8Y422	QIFVKTLMG*TITLEVELSDTIDNVKAKIQDKEGIPPDQQRLIFAGKQLEDGRTLSDYNIQKESTLHLVL	K	11	*	TRUE	267	308	251	7	7	8	275.3333	-0.0202495	0.01612645	-1.53608215079149	0.225865515866869	339
A0A2R8Y422_PF00240_2	A0A2R8Y422	QIFVKTLMGATITLEVELSDTIDNVKAKIQDKEGIPPDQQRLIFAGKQLEDGRTLSDYNIQKESTLHLVL	K	11	A	FALSE	605	744	498	756	741	653	615.6667	0.08743843	0.004124452	-0.0278153058203217	0.0577666801216721	339
A0A2R8Y422_PF00240_2	A0A2R8Y422	QIFVKTLMGCTITLEVELSDTIDNVKAKIQDKEGIPPDQQRLIFAGKQLEDGRTLSDYNIQKESTLHLVL	K	11	C	FALSE	1003	1143	883	1168	1003	892	1009.667	0.08369969	0.003564908	-0.0801797405714354	0.0499297603897899	339
A0A2R8Y422_PF00240_2	A0A2R8Y422	QIFVKTLMGDTITLEVELSDTIDNVKAKIQDKEGIPPDQQRLIFAGKQLEDGRTLSDYNIQKESTLHLVL	K	11	D	FALSE	723	843	665	1555	702	808	743.6667	0.09222312	0.003825804	0.03919860456374	0.0535838448056163	339
A0A2R8Y422_PF00240_2	A0A2R8Y422	QIFVKTLMGETITLEVELSDTIDNVKAKIQDKEGIPPDQQRLIFAGKQLEDGRTLSDYNIQKESTLHLVL	K	11	E	FALSE	137	151	111	296	110	217	133	0.09459319	0.007442264	0.0723935782368414	0.104235637575376	339
A0A2R8Y422_PF00240_2	A0A2R8Y422	QIFVKTLMGFTITLEVELSDTIDNVKAKIQDKEGIPPDQQRLIFAGKQLEDGRTLSDYNIQKESTLHLVL	K	11	F	FALSE	1061	1136	905	1483	1418	713	1034	0.08787869	0.003500037	-0.0216490663804234	0.0490211833700615	339
A0A2R8Y422_PF00240_2	A0A2R8Y422	QIFVKTLMGGTITLEVELSDTIDNVKAKIQDKEGIPPDQQRLIFAGKQLEDGRTLSDYNIQKESTLHLVL	K	11	G	FALSE	912	1013	772	696	596	952	899	0.07615296	0.003798359	-0.185878518948448	0.0531994527613061	339
A0A2R8Y422_PF00240_2	A0A2R8Y422	QIFVKTLMGHTITLEVELSDTIDNVKAKIQDKEGIPPDQQRLIFAGKQLEDGRTLSDYNIQKESTLHLVL	K	11	H	FALSE	654	721	551	1034	543	501	642	0.08547446	0.004067347	-0.0553224817454046	0.0569668729549629	339
A0A2R8Y422_PF00240_2	A0A2R8Y422	QIFVKTLMGITITLEVELSDTIDNVKAKIQDKEGIPPDQQRLIFAGKQLEDGRTLSDYNIQKESTLHLVL	K	11	I	FALSE	1015	1287	881	1740	814	861	1061	0.0850502	0.003501963	-0.0612646267160383	0.0490481587417992	339
A0A2R8Y422_PF00240_2	A0A2R8Y422	QIFVKTLMGK*ITLEVELSDTIDNVKAKIQDKEGIPPDQQRLIFAGKQLEDGRTLSDYNIQKESTLHLVL	T	12	*	TRUE	141	182	128	13	3	43	150.3333	0.03062665	0.01362123	-0.823515661262162	0.190777644223699	339
A0A2R8Y422_PF00240_2	A0A2R8Y422	QIFVKTLMGKAITLEVELSDTIDNVKAKIQDKEGIPPDQQRLIFAGKQLEDGRTLSDYNIQKESTLHLVL	T	12	A	FALSE	747	825	643	1429	1163	929	738.3333	0.09680753	0.003794959	0.103407412428783	0.0531518326865874	339
A0A2R8Y422_PF00240_2	A0A2R8Y422	QIFVKTLMGKCITLEVELSDTIDNVKAKIQDKEGIPPDQQRLIFAGKQLEDGRTLSDYNIQKESTLHLVL	T	12	C	FALSE	1408	1523	1106	2221	1513	1292	1345.667	0.08959626	0.003256456	0.00240705471798686	0.0456096111876923	339
A0A2R8Y422_PF00240_2	A0A2R8Y422	QIFVKTLMGKDITLEVELSDTIDNVKAKIQDKEGIPPDQQRLIFAGKQLEDGRTLSDYNIQKESTLHLVL	T	12	D	FALSE	863	928	731	2262	1283	1354	840.6667	0.1022459	0.003614749	0.179576702354645	0.0506278286674531	339
A0A2R8Y422_PF00240_2	A0A2R8Y422	QIFVKTLMGKEITLEVELSDTIDNVKAKIQDKEGIPPDQQRLIFAGKQLEDGRTLSDYNIQKESTLHLVL	T	12	E	FALSE	217	212	119	336	302	188	182.6667	0.09402621	0.006395058	0.0644525106003687	0.0895685705265912	339
A0A2R8Y422_PF00240_2	A0A2R8Y422	QIFVKTLMGKFITLEVELSDTIDNVKAKIQDKEGIPPDQQRLIFAGKQLEDGRTLSDYNIQKESTLHLVL	T	12	F	FALSE	1251	1463	1031	1635	1497	821	1248.333	0.08519711	0.003346736	-0.0592070193110607	0.046874064230517	339
A0A2R8Y422_PF00240_2	A0A2R8Y422	QIFVKTLMGKGITLEVELSDTIDNVKAKIQDKEGIPPDQQRLIFAGKQLEDGRTLSDYNIQKESTLHLVL	T	12	G	FALSE	1303	1582	1161	2330	1875	1881	1348.667	0.09506394	0.003232208	0.0789868576997319	0.045269996019522	339
A0A2R8Y422_PF00240_2	A0A2R8Y422	QIFVKTLMGKHITLEVELSDTIDNVKAKIQDKEGIPPDQQRLIFAGKQLEDGRTLSDYNIQKESTLHLVL	T	12	H	FALSE	933	972	759	1654	1412	724	888	0.09357586	0.003607367	0.0581449515857905	0.0505244370816962	339
A0A2R8Y422_PF00240_2	A0A2R8Y422	QIFVKTLMGKIITLEVELSDTIDNVKAKIQDKEGIPPDQQRLIFAGKQLEDGRTLSDYNIQKESTLHLVL	T	12	I	FALSE	912	1044	733	2135	1234	1188	896.3333	0.0983749	0.003568998	0.125359846696974	0.0499870445384956	339
A0A2R8Y422_PF00240_2	A0A2R8Y422	QIFVKTLMGKKITLEVELSDTIDNVKAKIQDKEGIPPDQQRLIFAGKQLEDGRTLSDYNIQKESTLHLVL	T	12	K	FALSE	106	109	81	223	244	256	98.66667	0.1065099	0.008254795	0.239297878413624	0.115615869025747	339
A0A2R8Y422_PF00240_2	A0A2R8Y422	QIFVKTLMGKLITLEVELSDTIDNVKAKIQDKEGIPPDQQRLIFAGKQLEDGRTLSDYNIQKESTLHLVL	T	12	L	FALSE	1034	1204	843	3170	2739	1700	1027	0.1096766	0.00338736	0.28365037565236	0.0474430400879795	339
A0A2R8Y422_PF00240_2	A0A2R8Y422	QIFVKTLMGKMITLEVELSDTIDNVKAKIQDKEGIPPDQQRLIFAGKQLEDGRTLSDYNIQKESTLHLVL	T	12	M	FALSE	90	111	86	284	210	168	95.66667	0.1080302	0.008384765	0.260591054765047	0.11743621641139	339
A0A2R8Y422_PF00240_2	A0A2R8Y422	QIFVKTLMGKNITLEVELSDTIDNVKAKIQDKEGIPPDQQRLIFAGKQLEDGRTLSDYNIQKESTLHLVL	T	12	N	FALSE	1093	1216	810	2925	2209	2207	1039.667	0.1074673	0.003386124	0.252707131218236	0.0474257287902288	339
A0A2R8Y422_PF00240_2	A0A2R8Y422	QIFVKTLMGKPITLEVELSDTIDNVKAKIQDKEGIPPDQQRLIFAGKQLEDGRTLSDYNIQKESTLHLVL	T	12	P	FALSE	345	451	311	636	713	375	369	0.09653027	0.004845666	0.0995241353945169	0.0678679344064284	339
A0A2R8Y422_PF00240_2	A0A2R8Y422	QIFVKTLMGKQITLEVELSDTIDNVKAKIQDKEGIPPDQQRLIFAGKQLEDGRTLSDYNIQKESTLHLVL	T	12	Q	FALSE	98	132	80	177	237	62	103.3333	0.09566986	0.008348413	0.087473315250777	0.116927073777222	339
A0A2R8Y422_PF00240_2	A0A2R8Y422	QIFVKTLMGKRITLEVELSDTIDNVKAKIQDKEGIPPDQQRLIFAGKQLEDGRTLSDYNIQKESTLHLVL	T	12	R	FALSE	1104	1351	980	1954	1675	1518	1145	0.09508604	0.003366072	0.0792963881854034	0.0471448823966231	339
A0A2R8Y422_PF00240_2	A0A2R8Y422	QIFVKTLMGKSITLEVELSDTIDNVKAKIQDKEGIPPDQQRLIFAGKQLEDGRTLSDYNIQKESTLHLVL	T	12	S	FALSE	1824	1985	1541	3647	2355	2167	1783.333	0.0955046	0.003032777	0.0851586995013617	0.0424767845132794	339
A0A2R8Y422_PF00240_2	A0A2R8Y422	QIFVKTLMGKT*TLEVELSDTIDNVKAKIQDKEGIPPDQQRLIFAGKQLEDGRTLSDYNIQKESTLHLVL	I	13	*	TRUE	84	105	67	3	2	16	85.33333	0.02060582	0.02088191	-0.963866447539625	0.292470033667393	339
A0A2R8Y422_PF00240_2	A0A2R8Y422	QIFVKTLMGKTATLEVELSDTIDNVKAKIQDKEGIPPDQQRLIFAGKQLEDGRTLSDYNIQKESTLHLVL	I	13	A	FALSE	472	546	406	665	404	478	474.6667	0.08540143	0.004536669	-0.0563453329385536	0.0635401519864714	339
A0A2R8Y422_PF00240_2	A0A2R8Y422	QIFVKTLMGKTCTLEVELSDTIDNVKAKIQDKEGIPPDQQRLIFAGKQLEDGRTLSDYNIQKESTLHLVL	I	13	C	FALSE	467	539	457	554	437	314	487.6667	0.08056113	0.004565172	-0.124138111662352	0.0639393622775617	339
A0A2R8Y422_PF00240_2	A0A2R8Y422	QIFVKTLMGKTDTLEVELSDTIDNVKAKIQDKEGIPPDQQRLIFAGKQLEDGRTLSDYNIQKESTLHLVL	I	13	D	FALSE	569	703	494	657	515	222	588.6667	0.07691933	0.004308033	-0.17514481404781	0.0603378980442996	339
A0A2R8Y422_PF00240_2	A0A2R8Y422	QIFVKTLMGKTETLEVELSDTIDNVKAKIQDKEGIPPDQQRLIFAGKQLEDGRTLSDYNIQKESTLHLVL	I	13	E	FALSE	123	122	100	32	130	84	115	0.07196755	0.009527578	-0.244498970986209	0.133442345955361	339
A0A2R8Y422_PF00240_2	A0A2R8Y422	QIFVKTLMGKTFTLEVELSDTIDNVKAKIQDKEGIPPDQQRLIFAGKQLEDGRTLSDYNIQKESTLHLVL	I	13	F	FALSE	831	1018	691	1755	1007	991	846.6667	0.09451494	0.003656739	0.0712976162230951	0.051215936590229	339
A0A2R8Y422_PF00240_2	A0A2R8Y422	QIFVKTLMGKTGTLEVELSDTIDNVKAKIQDKEGIPPDQQRLIFAGKQLEDGRTLSDYNIQKESTLHLVL	I	13	G	FALSE	745	850	668	507	222	229	754.3333	0.05837761	0.004298867	-0.434838370463453	0.0602095199252197	339
A0A2R8Y422_PF00240_2	A0A2R8Y422	QIFVKTLMGKTHTLEVELSDTIDNVKAKIQDKEGIPPDQQRLIFAGKQLEDGRTLSDYNIQKESTLHLVL	I	13	H	FALSE	519	589	428	1566	1387	875	512	0.1098238	0.004176737	0.285712044769593	0.0584989788295154	339
A0A2R8Y422_PF00240_2	A0A2R8Y422	QIFVKTLMGKTI*LEVELSDTIDNVKAKIQDKEGIPPDQQRLIFAGKQLEDGRTLSDYNIQKESTLHLVL	T	14	*	TRUE	127	162	119	9	6	3	136	-0.006317285	0.01856148	-1.34094888041003	0.259970313085184	339
A0A2R8Y422_PF00240_2	A0A2R8Y422	QIFVKTLMGKTIALEVELSDTIDNVKAKIQDKEGIPPDQQRLIFAGKQLEDGRTLSDYNIQKESTLHLVL	T	14	A	FALSE	287	345	217	325	310	275	283	0.08474478	0.005566914	-0.0655423100162104	0.0779696648919318	339
A0A2R8Y422_PF00240_2	A0A2R8Y422	QIFVKTLMGKTICLEVELSDTIDNVKAKIQDKEGIPPDQQRLIFAGKQLEDGRTLSDYNIQKESTLHLVL	T	14	C	FALSE	513	509	436	915	550	697	486	0.09402968	0.004387128	0.0645011110883905	0.0614456950472041	339
A0A2R8Y422_PF00240_2	A0A2R8Y422	QIFVKTLMGKTIDLEVELSDTIDNVKAKIQDKEGIPPDQQRLIFAGKQLEDGRTLSDYNIQKESTLHLVL	T	14	D	FALSE	310	346	263	811	430	381	306.3333	0.09987382	0.005133023	0.146353576813842	0.0718926290567051	339
A0A2R8Y422_PF00240_2	A0A2R8Y422	QIFVKTLMGKTIELEVELSDTIDNVKAKIQDKEGIPPDQQRLIFAGKQLEDGRTLSDYNIQKESTLHLVL	T	14	E	FALSE	48	47	48	119	148	28	47.66667	0.1020279	0.01182835	0.176523415210916	0.16566673847027	339
A0A2R8Y422_PF00240_2	A0A2R8Y422	QIFVKTLMGKTIFLEVELSDTIDNVKAKIQDKEGIPPDQQRLIFAGKQLEDGRTLSDYNIQKESTLHLVL	T	14	F	FALSE	557	590	482	918	709	1046	543	0.09598673	0.00421944	0.0919113661555166	0.0590970729620779	339
A0A2R8Y422_PF00240_2	A0A2R8Y422	QIFVKTLMGKTIGLEVELSDTIDNVKAKIQDKEGIPPDQQRLIFAGKQLEDGRTLSDYNIQKESTLHLVL	T	14	G	FALSE	567	511	458	1074	424	601	512	0.09144225	0.004324337	0.0282618140503311	0.06056625030848	339
A0A2R8Y422_PF00240_2	A0A2R8Y422	QIFVKTLMGKTIHLEVELSDTIDNVKAKIQDKEGIPPDQQRLIFAGKQLEDGRTLSDYNIQKESTLHLVL	T	14	H	FALSE	325	444	293	920	380	765	354	0.1007086	0.00489885	0.158045425629628	0.0686128244222634	339
A0A2R8Y422_PF00240_2	A0A2R8Y422	QIFVKTLMGKTIILEVELSDTIDNVKAKIQDKEGIPPDQQRLIFAGKQLEDGRTLSDYNIQKESTLHLVL	T	14	I	FALSE	663	722	479	1842	1049	860	621.3333	0.1033009	0.003946074	0.19435293142177	0.0552683349192686	339
A0A2R8Y422_PF00240_2	A0A2R8Y422	QIFVKTLMGKTIKLEVELSDTIDNVKAKIQDKEGIPPDQQRLIFAGKQLEDGRTLSDYNIQKESTLHLVL	T	14	K	FALSE	110	127	84	186	171	311	107	0.09989491	0.008147275	0.146648961336141	0.114109954192289	339
A0A2R8Y422_PF00240_2	A0A2R8Y422	QIFVKTLMGKTILLEVELSDTIDNVKAKIQDKEGIPPDQQRLIFAGKQLEDGRTLSDYNIQKESTLHLVL	T	14	L	FALSE	515	692	453	1154	1093	669	553.3333	0.1001745	0.004147771	0.150564872127494	0.0580932838047207	339
A0A2R8Y422_PF00240_2	A0A2R8Y422	QIFVKTLMGKTIMLEVELSDTIDNVKAKIQDKEGIPPDQQRLIFAGKQLEDGRTLSDYNIQKESTLHLVL	T	14	M	FALSE	93	116	90	106	131	98	99.66667	0.0864454	0.008844576	-0.0417235889961772	0.123876285286826	339
A0A2R8Y422_PF00240_2	A0A2R8Y422	QIFVKTLMGKTINLEVELSDTIDNVKAKIQDKEGIPPDQQRLIFAGKQLEDGRTLSDYNIQKESTLHLVL	T	14	N	FALSE	598	651	489	1578	958	1073	579.3333	0.1039585	0.004044698	0.20356321410854	0.0566496532278147	339
A0A2R8Y422_PF00240_2	A0A2R8Y422	QIFVKTLMGKTIPLEVELSDTIDNVKAKIQDKEGIPPDQQRLIFAGKQLEDGRTLSDYNIQKESTLHLVL	T	14	P	FALSE	160	209	122	423	203	165	163.6667	0.09729133	0.006713045	0.110183468943168	0.0940222660264661	339
A0A2R8Y422_PF00240_2	A0A2R8Y422	QIFVKTLMGKTIQLEVELSDTIDNVKAKIQDKEGIPPDQQRLIFAGKQLEDGRTLSDYNIQKESTLHLVL	T	14	Q	FALSE	18	29	29	39	28	21	25.33333	0.08935283	0.01717062	-0.0010024025728287	0.240490060990111	339
A0A2R8Y422_PF00240_2	A0A2R8Y422	QIFVKTLMGKTIRLEVELSDTIDNVKAKIQDKEGIPPDQQRLIFAGKQLEDGRTLSDYNIQKESTLHLVL	T	14	R	FALSE	279	390	265	807	562	609	311.3333	0.1050993	0.005092651	0.219541149767096	0.0713271826871336	339
A0A2R8Y422_PF00240_2	A0A2R8Y422	QIFVKTLMGKTISLEVELSDTIDNVKAKIQDKEGIPPDQQRLIFAGKQLEDGRTLSDYNIQKESTLHLVL	T	14	S	FALSE	933	1123	753	1810	1101	813	936.3333	0.09160426	0.003567008	0.0305309106106771	0.0499591727888809	339
A0A2R8Y422_PF00240_2	A0A2R8Y422	QIFVKTLMGKTIT*EVELSDTIDNVKAKIQDKEGIPPDQQRLIFAGKQLEDGRTLSDYNIQKESTLHLVL	L	15	*	TRUE	114	149	99	8	5	20	120.6667	0.01787106	0.01580267	-1.00216923446248	0.221330684163216	339
A0A2R8Y422_PF00240_2	A0A2R8Y422	QIFVKTLMGKTITAEVELSDTIDNVKAKIQDKEGIPPDQQRLIFAGKQLEDGRTLSDYNIQKESTLHLVL	L	15	A	FALSE	438	547	366	787	378	518	450.3333	0.08903069	0.0045807	-0.00551426459338206	0.0641568459599829	339
A0A2R8Y422_PF00240_2	A0A2R8Y422	QIFVKTLMGKTITCEVELSDTIDNVKAKIQDKEGIPPDQQRLIFAGKQLEDGRTLSDYNIQKESTLHLVL	L	15	C	FALSE	722	779	621	1245	656	1031	707.3333	0.091543	0.003897	0.0296729089114807	0.0545810091702258	339
A0A2R8Y422_PF00240_2	A0A2R8Y422	QIFVKTLMGKTITDEVELSDTIDNVKAKIQDKEGIPPDQQRLIFAGKQLEDGRTLSDYNIQKESTLHLVL	L	15	D	FALSE	264	343	205	47	57	20	270.6667	0.02978998	0.008335826	-0.83523398123713	0.116750781459432	339
A0A2R8Y422_PF00240_2	A0A2R8Y422	QIFVKTLMGKTITEEVELSDTIDNVKAKIQDKEGIPPDQQRLIFAGKQLEDGRTLSDYNIQKESTLHLVL	L	15	E	FALSE	118	142	98	19	7	38	119.3333	0.03433562	0.01294039	-0.771568182282923	0.181241864320323	339
A0A2R8Y422_PF00240_2	A0A2R8Y422	QIFVKTLMGKTITFEVELSDTIDNVKAKIQDKEGIPPDQQRLIFAGKQLEDGRTLSDYNIQKESTLHLVL	L	15	F	FALSE	1002	1019	782	1499	1027	1133	934.3333	0.09043077	0.003583972	0.0140951219396048	0.0501967689499185	339
A0A2R8Y422_PF00240_2	A0A2R8Y422	QIFVKTLMGKTITGEVELSDTIDNVKAKIQDKEGIPPDQQRLIFAGKQLEDGRTLSDYNIQKESTLHLVL	L	15	G	FALSE	782	1049	677	130	67	106	836	0.02281219	0.005548873	-0.932964240405185	0.0777169843719318	339
A0A2R8Y422_PF00240_2	A0A2R8Y422	QIFVKTLMGKTITHEVELSDTIDNVKAKIQDKEGIPPDQQRLIFAGKQLEDGRTLSDYNIQKESTLHLVL	L	15	H	FALSE	338	406	323	180	186	50	355.6667	0.05663417	0.005861737	-0.459256824306855	0.0820989276239291	339
A0A2R8Y422_PF00240_2	A0A2R8Y422	QIFVKTLMGKTITIEVELSDTIDNVKAKIQDKEGIPPDQQRLIFAGKQLEDGRTLSDYNIQKESTLHLVL	L	15	I	FALSE	778	872	651	840	713	743	767	0.08282281	0.003885552	-0.0924612379594743	0.0544206695774671	339
A0A2R8Y422_PF00240_2	A0A2R8Y422	QIFVKTLMGKTITKEVELSDTIDNVKAKIQDKEGIPPDQQRLIFAGKQLEDGRTLSDYNIQKESTLHLVL	L	15	K	FALSE	153	146	112	71	4	177	137	0.06553016	0.009880281	-0.334660439454857	0.138382270429922	339
A0A2R8Y422_PF00240_2	A0A2R8Y422	QIFVKTLMGKTITL*VELSDTIDNVKAKIQDKEGIPPDQQRLIFAGKQLEDGRTLSDYNIQKESTLHLVL	E	16	*	TRUE	115	170	110	3	11	4	131.6667	-0.001571129	0.01850271	-1.27447467354338	0.259147186087767	339
A0A2R8Y422_PF00240_2	A0A2R8Y422	QIFVKTLMGKTITLAVELSDTIDNVKAKIQDKEGIPPDQQRLIFAGKQLEDGRTLSDYNIQKESTLHLVL	E	16	A	FALSE	487	558	394	786	729	556	479.6667	0.09371192	0.004412966	0.0600505949287982	0.0618075796032575	339
A0A2R8Y422_PF00240_2	A0A2R8Y422	QIFVKTLMGKTITLCVELSDTIDNVKAKIQDKEGIPPDQQRLIFAGKQLEDGRTLSDYNIQKESTLHLVL	E	16	C	FALSE	815	928	743	1175	720	726	828.6667	0.08492683	0.003763202	-0.0629925351331108	0.0527070471828104	339
A0A2R8Y422_PF00240_2	A0A2R8Y422	QIFVKTLMGKTITLDVELSDTIDNVKAKIQDKEGIPPDQQRLIFAGKQLEDGRTLSDYNIQKESTLHLVL	E	16	D	FALSE	539	654	447	782	666	1266	546.6667	0.09437481	0.004244868	0.0693349688494682	0.0594532150973564	339
A0A2R8Y422_PF00240_2	A0A2R8Y422	QIFVKTLMGKTITLE*ELSDTIDNVKAKIQDKEGIPPDQQRLIFAGKQLEDGRTLSDYNIQKESTLHLVL	V	17	*	TRUE	142	150	101	4	2	5	131	-0.01641294	0.02311649	-1.48234765847891	0.323767347362954	339
A0A2R8Y422_PF00240_2	A0A2R8Y422	QIFVKTLMGKTITLEAELSDTIDNVKAKIQDKEGIPPDQQRLIFAGKQLEDGRTLSDYNIQKESTLHLVL	V	17	A	FALSE	480	626	405	956	519	460	503.6667	0.09065839	0.00436991	0.0172831458829785	0.0612045413864669	339
A0A2R8Y422_PF00240_2	A0A2R8Y422	QIFVKTLMGKTITLECELSDTIDNVKAKIQDKEGIPPDQQRLIFAGKQLEDGRTLSDYNIQKESTLHLVL	V	17	C	FALSE	845	905	660	1063	619	694	803.3333	0.08244921	0.003820516	-0.0976938438167995	0.0535097815835244	339
A0A2R8Y422_PF00240_2	A0A2R8Y422	QIFVKTLMGKTITLEDELSDTIDNVKAKIQDKEGIPPDQQRLIFAGKQLEDGRTLSDYNIQKESTLHLVL	V	17	D	FALSE	602	661	476	123	247	119	579.6667	0.04716906	0.005235009	-0.59182424943059	0.0733210352156055	339
A0A2R8Y422_PF00240_2	A0A2R8Y422	QIFVKTLMGKTITLEEELSDTIDNVKAKIQDKEGIPPDQQRLIFAGKQLEDGRTLSDYNIQKESTLHLVL	V	17	E	FALSE	240	227	202	107	40	132	223	0.05598876	0.007338062	-0.468296375019853	0.102776194332483	339
A0A2R8Y422_PF00240_2	A0A2R8Y422	QIFVKTLMGKTITLEFELSDTIDNVKAKIQDKEGIPPDQQRLIFAGKQLEDGRTLSDYNIQKESTLHLVL	V	17	F	FALSE	613	720	497	1699	452	375	610	0.09071999	0.004092633	0.0181459095896466	0.0573210262518267	339
A0A2R8Y422_PF00240_2	A0A2R8Y422	QIFVKTLMGKTITLEGELSDTIDNVKAKIQDKEGIPPDQQRLIFAGKQLEDGRTLSDYNIQKESTLHLVL	V	17	G	FALSE	1381	1682	1187	2505	1908	1154	1416.667	0.09150019	0.003205809	0.0290733161471549	0.04490025415114	339
A0A2R8Y422_PF00240_2	A0A2R8Y422	QIFVKTLMGKTITLEHELSDTIDNVKAKIQDKEGIPPDQQRLIFAGKQLEDGRTLSDYNIQKESTLHLVL	V	17	H	FALSE	373	444	339	509	670	240	385.3333	0.08905701	0.004864033	-0.00514562919144188	0.0681251808512397	339
A0A2R8Y422_PF00240_2	A0A2R8Y422	QIFVKTLMGKTITLEIELSDTIDNVKAKIQDKEGIPPDQQRLIFAGKQLEDGRTLSDYNIQKESTLHLVL	V	17	I	FALSE	494	609	454	711	633	867	519	0.09213767	0.004340486	0.0380018000388244	0.0607924316574895	339
A0A2R8Y422_PF00240_2	A0A2R8Y422	QIFVKTLMGKTITLEKELSDTIDNVKAKIQDKEGIPPDQQRLIFAGKQLEDGRTLSDYNIQKESTLHLVL	V	17	K	FALSE	100	123	77	8	29	5	100	0.0302432	0.01443365	-0.828886225277128	0.202156321018689	339
A0A2R8Y422_PF00240_2	A0A2R8Y422	QIFVKTLMGKTITLELELSDTIDNVKAKIQDKEGIPPDQQRLIFAGKQLEDGRTLSDYNIQKESTLHLVL	V	17	L	FALSE	546	614	461	463	429	393	540.3333	0.07638563	0.004475376	-0.182619765188213	0.0626816880924322	339
A0A2R8Y422_PF00240_2	A0A2R8Y422	QIFVKTLMGKTITLEMELSDTIDNVKAKIQDKEGIPPDQQRLIFAGKQLEDGRTLSDYNIQKESTLHLVL	V	17	M	FALSE	240	245	165	314	147	109	216.6667	0.07938509	0.006267361	-0.140609615389464	0.0877800585614872	339
A0A2R8Y422_PF00240_2	A0A2R8Y422	QIFVKTLMGKTITLENELSDTIDNVKAKIQDKEGIPPDQQRLIFAGKQLEDGRTLSDYNIQKESTLHLVL	V	17	N	FALSE	391	405	300	434	229	187	365.3333	0.07593017	0.005148513	-0.188998894373912	0.0721095805147618	339
A0A2R8Y422_PF00240_2	A0A2R8Y422	QIFVKTLMGKTITLEPELSDTIDNVKAKIQDKEGIPPDQQRLIFAGKQLEDGRTLSDYNIQKESTLHLVL	V	17	P	FALSE	233	239	208	317	292	164	226.6667	0.08708062	0.00603492	-0.0328267584482915	0.0845245121533434	339
A0A2R8Y422_PF00240_2	A0A2R8Y422	QIFVKTLMGKTITLEQELSDTIDNVKAKIQDKEGIPPDQQRLIFAGKQLEDGRTLSDYNIQKESTLHLVL	V	17	Q	FALSE	68	59	57	62	54	101	61.33333	0.08446935	0.01120449	-0.0693999562455549	0.156929014995562	339
A0A2R8Y422_PF00240_2	A0A2R8Y422	QIFVKTLMGKTITLERELSDTIDNVKAKIQDKEGIPPDQQRLIFAGKQLEDGRTLSDYNIQKESTLHLVL	V	17	R	FALSE	840	869	631	258	293	214	780	0.05109783	0.004464308	-0.536798272679831	0.0625266707433186	339
A0A2R8Y422_PF00240_2	A0A2R8Y422	QIFVKTLMGKTITLESELSDTIDNVKAKIQDKEGIPPDQQRLIFAGKQLEDGRTLSDYNIQKESTLHLVL	V	17	S	FALSE	884	964	653	1256	1320	1215	833.6667	0.09433684	0.003683252	0.068803164662095	0.0515872751317045	339
A0A2R8Y422_PF00240_2	A0A2R8Y422	QIFVKTLMGKTITLETELSDTIDNVKAKIQDKEGIPPDQQRLIFAGKQLEDGRTLSDYNIQKESTLHLVL	V	17	T	FALSE	249	302	213	476	202	128	254.6667	0.08496065	0.005778253	-0.062518855448703	0.0809296587069245	339
A0A2R8Y422_PF00240_2	A0A2R8Y422	QIFVKTLMGKTITLEV*LSDTIDNVKAKIQDKEGIPPDQQRLIFAGKQLEDGRTLSDYNIQKESTLHLVL	E	18	*	TRUE	114	108	86	25	16	2	102.6667	0.02902526	0.01386795	-0.845944576395625	0.194233180939757	339
A0A2R8Y422_PF00240_2	A0A2R8Y422	QIFVKTLMGKTITLEVALSDTIDNVKAKIQDKEGIPPDQQRLIFAGKQLEDGRTLSDYNIQKESTLHLVL	E	18	A	FALSE	555	608	475	797	551	549	546	0.08744571	0.004284045	-0.0277133428368064	0.0600019244112548	339
A0A2R8Y422_PF00240_2	A0A2R8Y422	QIFVKTLMGKTITLEVCLSDTIDNVKAKIQDKEGIPPDQQRLIFAGKQLEDGRTLSDYNIQKESTLHLVL	E	18	C	FALSE	1206	1340	1011	1772	1669	1206	1185.667	0.09115096	0.003355827	0.0241820341783282	0.0470013919067722	339
A0A2R8Y422_PF00240_2	A0A2R8Y422	QIFVKTLMGKTITLEVDLSDTIDNVKAKIQDKEGIPPDQQRLIFAGKQLEDGRTLSDYNIQKESTLHLVL	E	18	D	FALSE	672	776	548	1119	810	554	665.3333	0.08990266	0.003973295	0.0066984638044013	0.0556495896410091	339
A0A2R8Y422_PF00240_2	A0A2R8Y422	QIFVKTLMGKTITLEVE*SDTIDNVKAKIQDKEGIPPDQQRLIFAGKQLEDGRTLSDYNIQKESTLHLVL	L	19	*	TRUE	228	280	168	39	7	19	225.3333	0.01846922	0.01096365	-0.993791462729028	0.153555832996958	339
A0A2R8Y422_PF00240_2	A0A2R8Y422	QIFVKTLMGKTITLEVEASDTIDNVKAKIQDKEGIPPDQQRLIFAGKQLEDGRTLSDYNIQKESTLHLVL	L	19	A	FALSE	521	634	401	467	634	289	518.6667	0.07994252	0.004483633	-0.132802304139333	0.062797334844477	339
A0A2R8Y422_PF00240_2	A0A2R8Y422	QIFVKTLMGKTITLEVECSDTIDNVKAKIQDKEGIPPDQQRLIFAGKQLEDGRTLSDYNIQKESTLHLVL	L	19	C	FALSE	1423	1631	1219	1338	1387	965	1424.333	0.07928719	0.003288052	-0.141980793423276	0.0460521417408723	339
A0A2R8Y422_PF00240_2	A0A2R8Y422	QIFVKTLMGKTITLEVEDSDTIDNVKAKIQDKEGIPPDQQRLIFAGKQLEDGRTLSDYNIQKESTLHLVL	L	19	D	FALSE	743	860	592	1170	824	419	731.6667	0.08627299	0.003884217	-0.0441383469615452	0.0544019716951878	339
A0A2R8Y422_PF00240_2	A0A2R8Y422	QIFVKTLMGKTITLEVEESDTIDNVKAKIQDKEGIPPDQQRLIFAGKQLEDGRTLSDYNIQKESTLHLVL	L	19	E	FALSE	179	194	180	332	148	243	184.3333	0.09067575	0.006554003	0.0175262883821303	0.0917947389901687	339
A0A2R8Y422_PF00240_2	A0A2R8Y422	QIFVKTLMGKTITLEVEFSDTIDNVKAKIQDKEGIPPDQQRLIFAGKQLEDGRTLSDYNIQKESTLHLVL	L	19	F	FALSE	803	915	606	1002	1169	695	774.6667	0.08914614	0.003804692	-0.00389728293859563	0.0532881521534218	339
A0A2R8Y422_PF00240_2	A0A2R8Y422	QIFVKTLMGKTITLEVEGSDTIDNVKAKIQDKEGIPPDQQRLIFAGKQLEDGRTLSDYNIQKESTLHLVL	L	19	G	FALSE	1351	1595	1182	1218	768	985	1376	0.07338569	0.003372966	-0.22463663782104	0.0472414391010674	339
A0A2R8Y422_PF00240_2	A0A2R8Y422	QIFVKTLMGKTITLEVEHSDTIDNVKAKIQDKEGIPPDQQRLIFAGKQLEDGRTLSDYNIQKESTLHLVL	L	19	H	FALSE	515	619	455	929	441	589	529.6667	0.08890881	0.00432129	-0.00722130421300398	0.0605235743179895	339
A0A2R8Y422_PF00240_2	A0A2R8Y422	QIFVKTLMGKTITLEVEISDTIDNVKAKIQDKEGIPPDQQRLIFAGKQLEDGRTLSDYNIQKESTLHLVL	L	19	I	FALSE	500	560	434	494	575	459	498	0.08353553	0.004506227	-0.0824789498260887	0.0631137842468871	339
A0A2R8Y422_PF00240_2	A0A2R8Y422	QIFVKTLMGKTITLEVEKSDTIDNVKAKIQDKEGIPPDQQRLIFAGKQLEDGRTLSDYNIQKESTLHLVL	L	19	K	FALSE	107	150	66	187	63	129	107.6667	0.08545013	0.008537285	-0.0556632453977299	0.119572396939654	339
A0A2R8Y422_PF00240_2	A0A2R8Y422	QIFVKTLMGKTITLEVEL*DTIDNVKAKIQDKEGIPPDQQRLIFAGKQLEDGRTLSDYNIQKESTLHLVL	S	20	*	TRUE	130	118	81	38	59	4	109.6667	0.05012091	0.01095027	-0.550480920736946	0.153368433997036	339
A0A2R8Y422_PF00240_2	A0A2R8Y422	QIFVKTLMGKTITLEVELADTIDNVKAKIQDKEGIPPDQQRLIFAGKQLEDGRTLSDYNIQKESTLHLVL	S	20	A	FALSE	488	569	404	430	689	275	487	0.08140013	0.004579658	-0.112387157930297	0.0641422518076721	339
A0A2R8Y422_PF00240_2	A0A2R8Y422	QIFVKTLMGKTITLEVELCDTIDNVKAKIQDKEGIPPDQQRLIFAGKQLEDGRTLSDYNIQKESTLHLVL	S	20	C	FALSE	852	1026	686	446	541	471	854.6667	0.06669869	0.00399631	-0.318294120069256	0.0559719355291417	339
A0A2R8Y422_PF00240_2	A0A2R8Y422	QIFVKTLMGKTITLEVELDDTIDNVKAKIQDKEGIPPDQQRLIFAGKQLEDGRTLSDYNIQKESTLHLVL	S	20	D	FALSE	576	607	449	370	236	165	544	0.06173282	0.004732337	-0.387845620199651	0.0662806592747238	339
A0A2R8Y422_PF00240_2	A0A2R8Y422	QIFVKTLMGKTITLEVELEDTIDNVKAKIQDKEGIPPDQQRLIFAGKQLEDGRTLSDYNIQKESTLHLVL	S	20	E	FALSE	89	100	96	56	96	40	95	0.0715333	0.0097875	-0.25058103494109	0.137082788620371	339
A0A2R8Y422_PF00240_2	A0A2R8Y422	QIFVKTLMGKTITLEVELFDTIDNVKAKIQDKEGIPPDQQRLIFAGKQLEDGRTLSDYNIQKESTLHLVL	S	20	F	FALSE	542	619	478	488	586	492	546.3333	0.08152298	0.004394532	-0.110666532583476	0.0615493947628562	339
A0A2R8Y422_PF00240_2	A0A2R8Y422	QIFVKTLMGKTITLEVELGDTIDNVKAKIQDKEGIPPDQQRLIFAGKQLEDGRTLSDYNIQKESTLHLVL	S	20	G	FALSE	1020	1236	787	1568	1529	944	1014.333	0.09170851	0.003492369	0.0319910261369782	0.0489137860956665	339
A0A2R8Y422_PF00240_2	A0A2R8Y422	QIFVKTLMGKTITLEVELHDTIDNVKAKIQDKEGIPPDQQRLIFAGKQLEDGRTLSDYNIQKESTLHLVL	S	20	H	FALSE	383	505	351	898	233	305	413	0.08647857	0.004795095	-0.0412590131495833	0.0671596418186051	339
A0A2R8Y422_PF00240_2	A0A2R8Y422	QIFVKTLMGKTITLEVELIDTIDNVKAKIQDKEGIPPDQQRLIFAGKQLEDGRTLSDYNIQKESTLHLVL	S	20	I	FALSE	574	679	485	905	903	446	579.3333	0.09110854	0.004155802	0.0235879037166908	0.0582057652223872	339
A0A2R8Y422_PF00240_2	A0A2R8Y422	QIFVKTLMGKTITLEVELKDTIDNVKAKIQDKEGIPPDQQRLIFAGKQLEDGRTLSDYNIQKESTLHLVL	S	20	K	FALSE	99	144	96	82	121	69	113	0.07737962	0.008716574	-0.168698036344201	0.122083501520901	339
A0A2R8Y422_PF00240_2	A0A2R8Y422	QIFVKTLMGKTITLEVELLDTIDNVKAKIQDKEGIPPDQQRLIFAGKQLEDGRTLSDYNIQKESTLHLVL	S	20	L	FALSE	615	671	487	864	664	535	591	0.08766637	0.004159264	-0.0246227999875629	0.0582542536631743	339
A0A2R8Y422_PF00240_2	A0A2R8Y422	QIFVKTLMGKTITLEVELMDTIDNVKAKIQDKEGIPPDQQRLIFAGKQLEDGRTLSDYNIQKESTLHLVL	S	20	M	FALSE	55	70	65	70	39	24	63.33333	0.07403654	0.01154088	-0.215520894988491	0.161640461152804	339
A0A2R8Y422_PF00240_2	A0A2R8Y422	QIFVKTLMGKTITLEVELNDTIDNVKAKIQDKEGIPPDQQRLIFAGKQLEDGRTLSDYNIQKESTLHLVL	S	20	N	FALSE	537	638	391	1014	378	478	522	0.08749258	0.00434983	-0.0270568861009047	0.06092330282754	339
A0A2R8Y422_PF00240_2	A0A2R8Y422	QIFVKTLMGKTITLEVELPDTIDNVKAKIQDKEGIPPDQQRLIFAGKQLEDGRTLSDYNIQKESTLHLVL	S	20	P	FALSE	230	292	206	240	242	174	242.6667	0.08060086	0.006045606	-0.12358165708336	0.0846741792470034	339
A0A2R8Y422_PF00240_2	A0A2R8Y422	QIFVKTLMGKTITLEVELQDTIDNVKAKIQDKEGIPPDQQRLIFAGKQLEDGRTLSDYNIQKESTLHLVL	S	20	Q	FALSE	56	67	43	33	76	13	55.33333	0.07291001	0.01260094	-0.231298966392272	0.176487560095834	339
A0A2R8Y422_PF00240_2	A0A2R8Y422	QIFVKTLMGKTITLEVELRDTIDNVKAKIQDKEGIPPDQQRLIFAGKQLEDGRTLSDYNIQKESTLHLVL	S	20	R	FALSE	773	834	644	1117	552	750	750.3333	0.08469264	0.003884697	-0.066272577867926	0.0544086945292658	339
A0A2R8Y422_PF00240_2	A0A2R8Y422	QIFVKTLMGKTITLEVELS*TIDNVKAKIQDKEGIPPDQQRLIFAGKQLEDGRTLSDYNIQKESTLHLVL	D	21	*	TRUE	77	66	57	10	4	3	66.66667	0.01173385	0.02014313	-1.08812641056964	0.282122751667193	339
A0A2R8Y422_PF00240_2	A0A2R8Y422	QIFVKTLMGKTITLEVELSATIDNVKAKIQDKEGIPPDQQRLIFAGKQLEDGRTLSDYNIQKESTLHLVL	D	21	A	FALSE	581	632	462	925	1019	739	558.3333	0.09638324	0.004164195	0.0974648472810197	0.0583233167774207	339
A0A2R8Y422_PF00240_2	A0A2R8Y422	QIFVKTLMGKTITLEVELSCTIDNVKAKIQDKEGIPPDQQRLIFAGKQLEDGRTLSDYNIQKESTLHLVL	D	21	C	FALSE	1037	1121	791	1582	937	1180	983	0.08902748	0.003544084	-0.0055592235462781	0.0496381014380422	339
A0A2R8Y422_PF00240_2	A0A2R8Y422	QIFVKTLMGKTITLEVELSD*IDNVKAKIQDKEGIPPDQQRLIFAGKQLEDGRTLSDYNIQKESTLHLVL	T	22	*	TRUE	186	251	147	4	12	22	194.6667	0.01150125	0.01398213	-1.09138418391657	0.195832375096046	339
A0A2R8Y422_PF00240_2	A0A2R8Y422	QIFVKTLMGKTITLEVELSDAIDNVKAKIQDKEGIPPDQQRLIFAGKQLEDGRTLSDYNIQKESTLHLVL	T	22	A	FALSE	565	655	514	465	441	666	578	0.07877031	0.004368607	-0.149220165252864	0.0611862916931262	339
A0A2R8Y422_PF00240_2	A0A2R8Y422	QIFVKTLMGKTITLEVELSDCIDNVKAKIQDKEGIPPDQQRLIFAGKQLEDGRTLSDYNIQKESTLHLVL	T	22	C	FALSE	996	1069	828	1081	662	511	964.3333	0.07618018	0.003675074	-0.185497278232612	0.0514727348461017	339
A0A2R8Y422_PF00240_2	A0A2R8Y422	QIFVKTLMGKTITLEVELSDDIDNVKAKIQDKEGIPPDQQRLIFAGKQLEDGRTLSDYNIQKESTLHLVL	T	22	D	FALSE	610	646	486	745	463	426	580.6667	0.0813693	0.004259824	-0.112818959960761	0.0596626874025014	339
A0A2R8Y422_PF00240_2	A0A2R8Y422	QIFVKTLMGKTITLEVELSDEIDNVKAKIQDKEGIPPDQQRLIFAGKQLEDGRTLSDYNIQKESTLHLVL	T	22	E	FALSE	99	123	95	75	222	33	105.6667	0.08131995	0.008984146	-0.113510151339399	0.125831089354028	339
A0A2R8Y422_PF00240_2	A0A2R8Y422	QIFVKTLMGKTITLEVELSDFIDNVKAKIQDKEGIPPDQQRLIFAGKQLEDGRTLSDYNIQKESTLHLVL	T	22	F	FALSE	767	915	607	1181	828	723	763	0.08845407	0.003821765	-0.0135903491475867	0.0535272749580313	339
A0A2R8Y422_PF00240_2	A0A2R8Y422	QIFVKTLMGKTITLEVELSDGIDNVKAKIQDKEGIPPDQQRLIFAGKQLEDGRTLSDYNIQKESTLHLVL	T	22	G	FALSE	1030	1112	838	1524	919	768	993.3333	0.08545943	0.003554534	-0.0555329904874699	0.0497844631382806	339
A0A2R8Y422_PF00240_2	A0A2R8Y422	QIFVKTLMGKTITLEVELSDHIDNVKAKIQDKEGIPPDQQRLIFAGKQLEDGRTLSDYNIQKESTLHLVL	T	22	H	FALSE	489	602	411	951	556	412	500.6667	0.09071935	0.004370318	0.0181369458108761	0.0612102557954331	339
A0A2R8Y422_PF00240_2	A0A2R8Y422	QIFVKTLMGKTITLEVELSDIIDNVKAKIQDKEGIPPDQQRLIFAGKQLEDGRTLSDYNIQKESTLHLVL	T	22	I	FALSE	838	1032	675	1173	897	670	848.3333	0.08572724	0.00372451	-0.0517820692491127	0.0521651307325116	339
A0A2R8Y422_PF00240_2	A0A2R8Y422	QIFVKTLMGKTITLEVELSDKIDNVKAKIQDKEGIPPDQQRLIFAGKQLEDGRTLSDYNIQKESTLHLVL	T	22	K	FALSE	143	197	136	574	166	87	158.6667	0.09802501	0.006867259	0.12045932083129	0.096182172556663	339
A0A2R8Y422_PF00240_2	A0A2R8Y422	QIFVKTLMGKTITLEVELSDLIDNVKAKIQDKEGIPPDQQRLIFAGKQLEDGRTLSDYNIQKESTLHLVL	T	22	L	FALSE	768	855	641	725	512	546	754.6667	0.07618458	0.00398199	-0.185435652253564	0.05577137097915	339
A0A2R8Y422_PF00240_2	A0A2R8Y422	QIFVKTLMGKTITLEVELSDMIDNVKAKIQDKEGIPPDQQRLIFAGKQLEDGRTLSDYNIQKESTLHLVL	T	22	M	FALSE	68	75	59	22	8	108	67.33333	0.06240476	0.01371259	-0.378434492844804	0.192057223643199	339
A0A2R8Y422_PF00240_2	A0A2R8Y422	QIFVKTLMGKTITLEVELSDNIDNVKAKIQDKEGIPPDQQRLIFAGKQLEDGRTLSDYNIQKESTLHLVL	T	22	N	FALSE	706	757	608	1078	770	720	690.3333	0.08949823	0.00393763	0.00103405591661216	0.0551500690631143	339
A0A2R8Y422_PF00240_2	A0A2R8Y422	QIFVKTLMGKTITLEVELSDPIDNVKAKIQDKEGIPPDQQRLIFAGKQLEDGRTLSDYNIQKESTLHLVL	T	22	P	FALSE	270	340	218	410	174	188	276	0.08119552	0.00568511	-0.11525290601506	0.0796251067600058	339
A0A2R8Y422_PF00240_2	A0A2R8Y422	QIFVKTLMGKTITLEVELSDQIDNVKAKIQDKEGIPPDQQRLIFAGKQLEDGRTLSDYNIQKESTLHLVL	T	22	Q	FALSE	90	75	73	236	96	52	79.33333	0.09687134	0.009215843	0.104301129184019	0.129076215369351	339
A0A2R8Y422_PF00240_2	A0A2R8Y422	QIFVKTLMGKTITLEVELSDRIDNVKAKIQDKEGIPPDQQRLIFAGKQLEDGRTLSDYNIQKESTLHLVL	T	22	R	FALSE	772	825	612	976	861	487	736.3333	0.08490287	0.003895501	-0.0633281166008342	0.0545600143196366	339
A0A2R8Y422_PF00240_2	A0A2R8Y422	QIFVKTLMGKTITLEVELSDSIDNVKAKIQDKEGIPPDQQRLIFAGKQLEDGRTLSDYNIQKESTLHLVL	T	22	S	FALSE	1503	1824	1246	1567	1475	765	1524.333	0.07839584	0.003234241	-0.154464956246956	0.0452984700230229	339
A0A2R8Y422_PF00240_2	A0A2R8Y422	QIFVKTLMGKTITLEVELSDT*DNVKAKIQDKEGIPPDQQRLIFAGKQLEDGRTLSDYNIQKESTLHLVL	I	23	*	TRUE	159	178	150	26	21	2	162.3333	0.02149889	0.01258228	-0.951358194560499	0.176226209921054	339
A0A2R8Y422_PF00240_2	A0A2R8Y422	QIFVKTLMGKTITLEVELSDTADNVKAKIQDKEGIPPDQQRLIFAGKQLEDGRTLSDYNIQKESTLHLVL	I	23	A	FALSE	532	592	422	1026	701	877	515.3333	0.09738789	0.004267167	0.111535879065179	0.0597655327579895	339
A0A2R8Y422_PF00240_2	A0A2R8Y422	QIFVKTLMGKTITLEVELSDTCDNVKAKIQDKEGIPPDQQRLIFAGKQLEDGRTLSDYNIQKESTLHLVL	I	23	C	FALSE	631	703	447	810	692	554	593.6667	0.0871366	0.00416019	-0.0320427079239525	0.0582672231305829	339
A0A2R8Y422_PF00240_2	A0A2R8Y422	QIFVKTLMGKTITLEVELSDTDDNVKAKIQDKEGIPPDQQRLIFAGKQLEDGRTLSDYNIQKESTLHLVL	I	23	D	FALSE	609	647	493	70	99	42	583	0.02315435	0.006396859	-0.928171980179965	0.0895937951602878	339
A0A2R8Y422_PF00240_2	A0A2R8Y422	QIFVKTLMGKTITLEVELSDTEDNVKAKIQDKEGIPPDQQRLIFAGKQLEDGRTLSDYNIQKESTLHLVL	I	23	E	FALSE	143	171	145	24	80	47	153	0.05253708	0.009343595	-0.516640274874276	0.130865497659193	339
A0A2R8Y422_PF00240_2	A0A2R8Y422	QIFVKTLMGKTITLEVELSDTFDNVKAKIQDKEGIPPDQQRLIFAGKQLEDGRTLSDYNIQKESTLHLVL	I	23	F	FALSE	524	627	419	619	462	209	523.3333	0.07798372	0.004467113	-0.160237069539035	0.0625659573049615	339
A0A2R8Y422_PF00240_2	A0A2R8Y422	QIFVKTLMGKTITLEVELSDTGDNVKAKIQDKEGIPPDQQRLIFAGKQLEDGRTLSDYNIQKESTLHLVL	I	23	G	FALSE	1213	1517	1038	1881	1300	1069	1256	0.08706633	0.003330645	-0.0330269028211533	0.0466486952239586	339
A0A2R8Y422_PF00240_2	A0A2R8Y422	QIFVKTLMGKTITLEVELSDTHDNVKAKIQDKEGIPPDQQRLIFAGKQLEDGRTLSDYNIQKESTLHLVL	I	23	H	FALSE	266	354	250	261	124	221	290	0.0722081	0.005867705	-0.241129850699861	0.0821825148609648	339
A0A2R8Y422_PF00240_2	A0A2R8Y422	QIFVKTLMGKTITLEVELSDTI*NVKAKIQDKEGIPPDQQRLIFAGKQLEDGRTLSDYNIQKESTLHLVL	D	24	*	TRUE	66	104	67	3	5	2	79	-0.006561191	0.02448352	-1.3443650045113	0.342913838757867	339
A0A2R8Y422_PF00240_2	A0A2R8Y422	QIFVKTLMGKTITLEVELSDTIANVKAKIQDKEGIPPDQQRLIFAGKQLEDGRTLSDYNIQKESTLHLVL	D	24	A	FALSE	376	386	284	440	321	158	348.6667	0.07964866	0.005163345	-0.136918079185462	0.07231731608777	339
A0A2R8Y422_PF00240_2	A0A2R8Y422	QIFVKTLMGKTITLEVELSDTICNVKAKIQDKEGIPPDQQRLIFAGKQLEDGRTLSDYNIQKESTLHLVL	D	24	C	FALSE	721	903	556	761	677	552	726.6667	0.08069493	0.003973656	-0.122264121663128	0.0556546457724718	339
A0A2R8Y422_PF00240_2	A0A2R8Y422	QIFVKTLMGKTITLEVELSDTID*VKAKIQDKEGIPPDQQRLIFAGKQLEDGRTLSDYNIQKESTLHLVL	N	25	*	TRUE	187	269	179	17	4	6	211.6667	-0.005001258	0.01545694	-1.32251673215361	0.216488422859541	339
A0A2R8Y422_PF00240_2	A0A2R8Y422	QIFVKTLMGKTITLEVELSDTIDAVKAKIQDKEGIPPDQQRLIFAGKQLEDGRTLSDYNIQKESTLHLVL	N	25	A	FALSE	669	687	582	1061	1047	830	646	0.09504162	0.00398062	0.0786742459151079	0.0557521828902192	339
A0A2R8Y422_PF00240_2	A0A2R8Y422	QIFVKTLMGKTITLEVELSDTIDCVKAKIQDKEGIPPDQQRLIFAGKQLEDGRTLSDYNIQKESTLHLVL	N	25	C	FALSE	1066	1165	873	1659	1096	895	1034.667	0.08806466	0.00349513	-0.0190443883523538	0.0489524563975189	339
A0A2R8Y422_PF00240_2	A0A2R8Y422	QIFVKTLMGKTITLEVELSDTIDDVKAKIQDKEGIPPDQQRLIFAGKQLEDGRTLSDYNIQKESTLHLVL	N	25	D	FALSE	680	777	645	1627	810	693	700.6667	0.09493793	0.003872103	0.077221973695231	0.054232304170146	339
A0A2R8Y422_PF00240_2	A0A2R8Y422	QIFVKTLMGKTITLEVELSDTIDEVKAKIQDKEGIPPDQQRLIFAGKQLEDGRTLSDYNIQKESTLHLVL	N	25	E	FALSE	135	176	131	198	199	184	147.3333	0.09114426	0.007263041	0.0240881946193238	0.101725457383815	339
A0A2R8Y422_PF00240_2	A0A2R8Y422	QIFVKTLMGKTITLEVELSDTIDFVKAKIQDKEGIPPDQQRLIFAGKQLEDGRTLSDYNIQKESTLHLVL	N	25	F	FALSE	764	786	665	1148	820	549	738.3333	0.08722482	0.003869487	-0.0308071070440456	0.0541956647244212	339
A0A2R8Y422_PF00240_2	A0A2R8Y422	QIFVKTLMGKTITLEVELSDTIDGVKAKIQDKEGIPPDQQRLIFAGKQLEDGRTLSDYNIQKESTLHLVL	N	25	G	FALSE	1398	1688	1236	1991	1743	1041	1440.667	0.08665616	0.00322227	-0.0387717045997912	0.0451308053423001	339
A0A2R8Y422_PF00240_2	A0A2R8Y422	QIFVKTLMGKTITLEVELSDTIDHVKAKIQDKEGIPPDQQRLIFAGKQLEDGRTLSDYNIQKESTLHLVL	N	25	H	FALSE	472	544	452	743	494	470	489.3333	0.0879787	0.00445463	-0.0202483358884771	0.0623911216012222	339
A0A2R8Y422_PF00240_2	A0A2R8Y422	QIFVKTLMGKTITLEVELSDTIDIVKAKIQDKEGIPPDQQRLIFAGKQLEDGRTLSDYNIQKESTLHLVL	N	25	I	FALSE	474	523	414	777	453	608	470.3333	0.09032609	0.004489022	0.0126289838744421	0.0628728126629062	339
A0A2R8Y422_PF00240_2	A0A2R8Y422	QIFVKTLMGKTITLEVELSDTIDKVKAKIQDKEGIPPDQQRLIFAGKQLEDGRTLSDYNIQKESTLHLVL	N	25	K	FALSE	128	159	99	148	88	90	128.6667	0.07836258	0.008029613	-0.154930792624939	0.112461991477127	339
A0A2R8Y422_PF00240_2	A0A2R8Y422	QIFVKTLMGKTITLEVELSDTIDLVKAKIQDKEGIPPDQQRLIFAGKQLEDGRTLSDYNIQKESTLHLVL	N	25	L	FALSE	691	783	566	751	651	345	680	0.07912818	0.004067649	-0.144207872270634	0.0569711027380703	339
A0A2R8Y422_PF00240_2	A0A2R8Y422	QIFVKTLMGKTITLEVELSDTIDMVKAKIQDKEGIPPDQQRLIFAGKQLEDGRTLSDYNIQKESTLHLVL	N	25	M	FALSE	186	181	184	225	382	257	183.6667	0.09432349	0.006563137	0.0686161858393023	0.09192266892031	339
A0A2R8Y422_PF00240_2	A0A2R8Y422	QIFVKTLMGKTITLEVELSDTIDN*KAKIQDKEGIPPDQQRLIFAGKQLEDGRTLSDYNIQKESTLHLVL	V	26	*	TRUE	137	190	131	30	18	29	152.6667	0.0323807	0.01077766	-0.798948604773829	0.150950874850802	339
A0A2R8Y422_PF00240_2	A0A2R8Y422	QIFVKTLMGKTITLEVELSDTIDNAKAKIQDKEGIPPDQQRLIFAGKQLEDGRTLSDYNIQKESTLHLVL	V	26	A	FALSE	614	620	491	763	686	374	575	0.08490142	0.004228497	-0.0633484251621113	0.0592239244375859	339
A0A2R8Y422_PF00240_2	A0A2R8Y422	QIFVKTLMGKTITLEVELSDTIDNCKAKIQDKEGIPPDQQRLIFAGKQLEDGRTLSDYNIQKESTLHLVL	V	26	C	FALSE	1166	1260	832	1225	1381	1176	1086	0.08679752	0.003474029	-0.0367918299638395	0.0486569178102721	339
A0A2R8Y422_PF00240_2	A0A2R8Y422	QIFVKTLMGKTITLEVELSDTIDNDKAKIQDKEGIPPDQQRLIFAGKQLEDGRTLSDYNIQKESTLHLVL	V	26	D	FALSE	683	785	593	44	51	32	687	0.003567928	0.007426778	-1.20249753285995	0.104018742140937	339
A0A2R8Y422_PF00240_2	A0A2R8Y422	QIFVKTLMGKTITLEVELSDTIDNEKAKIQDKEGIPPDQQRLIFAGKQLEDGRTLSDYNIQKESTLHLVL	V	26	E	FALSE	142	123	122	6	6	5	129	-0.006274257	0.01889858	-1.34034623435856	0.2646917034345	339
A0A2R8Y422_PF00240_2	A0A2R8Y422	QIFVKTLMGKTITLEVELSDTIDNFKAKIQDKEGIPPDQQRLIFAGKQLEDGRTLSDYNIQKESTLHLVL	V	26	F	FALSE	1019	1106	824	801	970	500	983	0.07573277	0.003675406	-0.191763659888463	0.051477384806339	339
A0A2R8Y422_PF00240_2	A0A2R8Y422	QIFVKTLMGKTITLEVELSDTIDNGKAKIQDKEGIPPDQQRLIFAGKQLEDGRTLSDYNIQKESTLHLVL	V	26	G	FALSE	1531	1789	1161	460	117	182	1493.667	0.03159541	0.004134559	-0.809947301384372	0.0579082377967256	339
A0A2R8Y422_PF00240_2	A0A2R8Y422	QIFVKTLMGKTITLEVELSDTIDNHKAKIQDKEGIPPDQQRLIFAGKQLEDGRTLSDYNIQKESTLHLVL	V	26	H	FALSE	570	664	469	189	67	93	567.6667	0.0375844	0.005597797	-0.726066080416861	0.0784022092353252	339
A0A2R8Y422_PF00240_2	A0A2R8Y422	QIFVKTLMGKTITLEVELSDTIDNIKAKIQDKEGIPPDQQRLIFAGKQLEDGRTLSDYNIQKESTLHLVL	V	26	I	FALSE	671	714	494	864	554	388	626.3333	0.08217261	0.004130851	-0.101567876954209	0.0578563039034735	339
A0A2R8Y422_PF00240_2	A0A2R8Y422	QIFVKTLMGKTITLEVELSDTIDNKKAKIQDKEGIPPDQQRLIFAGKQLEDGRTLSDYNIQKESTLHLVL	V	26	K	FALSE	156	199	149	29	8	1	168	0.01580227	0.01417631	-1.03114450927933	0.198552041598656	339
A0A2R8Y422_PF00240_2	A0A2R8Y422	QIFVKTLMGKTITLEVELSDTIDNLKAKIQDKEGIPPDQQRLIFAGKQLEDGRTLSDYNIQKESTLHLVL	V	26	L	FALSE	657	750	607	784	346	374	671.3333	0.07476811	0.004158187	-0.205274595558504	0.0582391693042119	339
A0A2R8Y422_PF00240_2	A0A2R8Y422	QIFVKTLMGKTITLEVELSDTIDNMKAKIQDKEGIPPDQQRLIFAGKQLEDGRTLSDYNIQKESTLHLVL	V	26	M	FALSE	100	115	68	260	232	106	94.33333	0.1049298	0.008376489	0.217167148983325	0.117320303547163	339
A0A2R8Y422_PF00240_2	A0A2R8Y422	QIFVKTLMGKTITLEVELSDTIDNNKAKIQDKEGIPPDQQRLIFAGKQLEDGRTLSDYNIQKESTLHLVL	V	26	N	FALSE	587	602	445	58	65	60	544.6667	0.02085966	0.006772515	-0.960311188784744	0.0948551971569135	339
A0A2R8Y422_PF00240_2	A0A2R8Y422	QIFVKTLMGKTITLEVELSDTIDNPKAKIQDKEGIPPDQQRLIFAGKQLEDGRTLSDYNIQKESTLHLVL	V	26	P	FALSE	340	334	268	33	11	97	314	0.0301047	0.009025637	-0.830826043026698	0.126412208330544	339
A0A2R8Y422_PF00240_2	A0A2R8Y422	QIFVKTLMGKTITLEVELSDTIDNQKAKIQDKEGIPPDQQRLIFAGKQLEDGRTLSDYNIQKESTLHLVL	V	26	Q	FALSE	173	200	133	71	29	64	168.6667	0.05004708	0.008693127	-0.551514976653558	0.121755105082098	339
A0A2R8Y422_PF00240_2	A0A2R8Y422	QIFVKTLMGKTITLEVELSDTIDNRKAKIQDKEGIPPDQQRLIFAGKQLEDGRTLSDYNIQKESTLHLVL	V	26	R	FALSE	851	938	707	92	39	27	832	0.003626099	0.006840414	-1.20168279539923	0.0958061840549502	339
A0A2R8Y422_PF00240_2	A0A2R8Y422	QIFVKTLMGKTITLEVELSDTIDNSKAKIQDKEGIPPDQQRLIFAGKQLEDGRTLSDYNIQKESTLHLVL	V	26	S	FALSE	1210	1388	944	713	547	742	1180.667	0.0659014	0.003619105	-0.329460887531748	0.0506888383867103	339
A0A2R8Y422_PF00240_2	A0A2R8Y422	QIFVKTLMGKTITLEVELSDTIDNTKAKIQDKEGIPPDQQRLIFAGKQLEDGRTLSDYNIQKESTLHLVL	V	26	T	FALSE	391	400	319	959	269	614	370	0.09585461	0.004839886	0.0900609060755653	0.0677869802794066	339
A0A2R8Y422_PF00240_2	A0A2R8Y422	QIFVKTLMGKTITLEVELSDTIDNV*AKIQDKEGIPPDQQRLIFAGKQLEDGRTLSDYNIQKESTLHLVL	K	27	*	TRUE	150	140	96	21	5	3	128.6667	0.009547514	0.0156395	-1.11874802341675	0.219045340753848	339
A0A2R8Y422_PF00240_2	A0A2R8Y422	QIFVKTLMGKTITLEVELSDTIDNVAAKIQDKEGIPPDQQRLIFAGKQLEDGRTLSDYNIQKESTLHLVL	K	27	A	FALSE	560	600	434	667	823	503	531.3333	0.0891913	0.004314179	-0.00326477629909665	0.0604239783323058	339
A0A2R8Y422_PF00240_2	A0A2R8Y422	QIFVKTLMGKTITLEVELSDTIDNVCAKIQDKEGIPPDQQRLIFAGKQLEDGRTLSDYNIQKESTLHLVL	K	27	C	FALSE	898	1029	796	1860	934	975	907.6667	0.09252876	0.003598	0.0434793691628643	0.0503932437758461	339
A0A2R8Y422_PF00240_2	A0A2R8Y422	QIFVKTLMGKTITLEVELSDTIDNVDAKIQDKEGIPPDQQRLIFAGKQLEDGRTLSDYNIQKESTLHLVL	K	27	D	FALSE	703	776	633	100	41	61	704	0.01567329	0.006365663	-1.03295099081969	0.0891568669688394	339
A0A2R8Y422_PF00240_2	A0A2R8Y422	QIFVKTLMGKTITLEVELSDTIDNVEAKIQDKEGIPPDQQRLIFAGKQLEDGRTLSDYNIQKESTLHLVL	K	27	E	FALSE	184	214	145	214	290	100	181	0.08596879	0.006695429	-0.0483989430584357	0.0937755380158059	339
A0A2R8Y422_PF00240_2	A0A2R8Y422	QIFVKTLMGKTITLEVELSDTIDNVFAKIQDKEGIPPDQQRLIFAGKQLEDGRTLSDYNIQKESTLHLVL	K	27	F	FALSE	754	761	663	2114	1380	1533	726	0.1071175	0.003752591	0.247807865883942	0.0525584305319751	339
A0A2R8Y422_PF00240_2	A0A2R8Y422	QIFVKTLMGKTITLEVELSDTIDNVGAKIQDKEGIPPDQQRLIFAGKQLEDGRTLSDYNIQKESTLHLVL	K	27	G	FALSE	1018	1158	884	1473	551	399	1020	0.07563652	0.003627305	-0.193111728180132	0.0508036868022083	339
A0A2R8Y422_PF00240_2	A0A2R8Y422	QIFVKTLMGKTITLEVELSDTIDNVHAKIQDKEGIPPDQQRLIFAGKQLEDGRTLSDYNIQKESTLHLVL	K	27	H	FALSE	456	478	412	763	471	470	448.6667	0.09017135	0.00455956	0.0104617102385681	0.0638607611424672	339
A0A2R8Y422_PF00240_2	A0A2R8Y422	QIFVKTLMGKTITLEVELSDTIDNVIAKIQDKEGIPPDQQRLIFAGKQLEDGRTLSDYNIQKESTLHLVL	K	27	I	FALSE	893	953	696	2020	1301	1312	847.3333	0.1002811	0.003615496	0.152057901528969	0.0506382910779868	339
A0A2R8Y422_PF00240_2	A0A2R8Y422	QIFVKTLMGKTITLEVELSDTIDNVK*KIQDKEGIPPDQQRLIFAGKQLEDGRTLSDYNIQKESTLHLVL	A	28	*	TRUE	156	176	157	56	130	4	163	0.05923385	0.009104522	-0.422845954940765	0.127517064093539	339
A0A2R8Y422_PF00240_2	A0A2R8Y422	QIFVKTLMGKTITLEVELSDTIDNVKA*IQDKEGIPPDQQRLIFAGKQLEDGRTLSDYNIQKESTLHLVL	K	29	*	TRUE	183	223	173	16	14	17	193	0.01154999	0.01221076	-1.09070153613958	0.171022736344733	339
A0A2R8Y422_PF00240_2	A0A2R8Y422	QIFVKTLMGKTITLEVELSDTIDNVKAAIQDKEGIPPDQQRLIFAGKQLEDGRTLSDYNIQKESTLHLVL	K	29	A	FALSE	557	577	574	1068	1271	798	569.3333	0.1007019	0.004120844	0.157951586070624	0.057716146818853	339
A0A2R8Y422_PF00240_2	A0A2R8Y422	QIFVKTLMGKTITLEVELSDTIDNVKACIQDKEGIPPDQQRLIFAGKQLEDGRTLSDYNIQKESTLHLVL	K	29	C	FALSE	1301	1483	1078	3318	2132	1118	1287.333	0.09861501	0.003242455	0.128722804385417	0.0454135145211816	339
A0A2R8Y422_PF00240_2	A0A2R8Y422	QIFVKTLMGKTITLEVELSDTIDNVKADIQDKEGIPPDQQRLIFAGKQLEDGRTLSDYNIQKESTLHLVL	K	29	D	FALSE	853	884	735	1633	1042	1651	824	0.09801214	0.003672966	0.120279064842575	0.0514432103997761	339
A0A2R8Y422_PF00240_2	A0A2R8Y422	QIFVKTLMGKTITLEVELSDTIDNVKAEIQDKEGIPPDQQRLIFAGKQLEDGRTLSDYNIQKESTLHLVL	K	29	E	FALSE	133	144	95	231	106	285	124	0.09367094	0.007717954	0.0594766329693945	0.108096925339846	339
A0A2R8Y422_PF00240_2	A0A2R8Y422	QIFVKTLMGKTITLEVELSDTIDNVKAFIQDKEGIPPDQQRLIFAGKQLEDGRTLSDYNIQKESTLHLVL	K	29	F	FALSE	901	1129	700	1584	1103	1322	910	0.0936753	0.003593366	0.0595376987122692	0.0503283404151854	339
A0A2R8Y422_PF00240_2	A0A2R8Y422	QIFVKTLMGKTITLEVELSDTIDNVKAGIQDKEGIPPDQQRLIFAGKQLEDGRTLSDYNIQKESTLHLVL	K	29	G	FALSE	1351	1536	1216	2469	1604	1720	1367.667	0.09318424	0.00322921	0.0526599593324562	0.0452280063183436	339
A0A2R8Y422_PF00240_2	A0A2R8Y422	QIFVKTLMGKTITLEVELSDTIDNVKAHIQDKEGIPPDQQRLIFAGKQLEDGRTLSDYNIQKESTLHLVL	K	29	H	FALSE	526	687	441	1232	715	568	551.3333	0.09572664	0.004181321	0.0882685704985794	0.0585631818949596	339
A0A2R8Y422_PF00240_2	A0A2R8Y422	QIFVKTLMGKTITLEVELSDTIDNVKAIIQDKEGIPPDQQRLIFAGKQLEDGRTLSDYNIQKESTLHLVL	K	29	I	FALSE	873	970	682	1313	1113	968	841.6667	0.091622	0.003685682	0.0307793753534739	0.0516213094792241	339
A0A2R8Y422_PF00240_2	A0A2R8Y422	QIFVKTLMGKTITLEVELSDTIDNVKAK*QDKEGIPPDQQRLIFAGKQLEDGRTLSDYNIQKESTLHLVL	I	30	*	TRUE	175	214	155	8	6	7	181.3333	-0.00995295	0.0169243	-1.39186965657242	0.237040126635785	339
A0A2R8Y422_PF00240_2	A0A2R8Y422	QIFVKTLMGKTITLEVELSDTIDNVKAKAQDKEGIPPDQQRLIFAGKQLEDGRTLSDYNIQKESTLHLVL	I	30	A	FALSE	425	480	366	529	318	595	423.6667	0.08500742	0.004765134	-0.0618637993032343	0.066740010919003	339
A0A2R8Y422_PF00240_2	A0A2R8Y422	QIFVKTLMGKTITLEVELSDTIDNVKAKCQDKEGIPPDQQRLIFAGKQLEDGRTLSDYNIQKESTLHLVL	I	30	C	FALSE	746	762	620	1101	692	847	709.3333	0.08892656	0.003911206	-0.00697269941116376	0.054779977047124	339
A0A2R8Y422_PF00240_2	A0A2R8Y422	QIFVKTLMGKTITLEVELSDTIDNVKAKDQDKEGIPPDQQRLIFAGKQLEDGRTLSDYNIQKESTLHLVL	I	30	D	FALSE	697	809	553	67	106	36	686.3333	0.01842941	0.006308808	-0.994349037780367	0.0883605612782124	339
A0A2R8Y422_PF00240_2	A0A2R8Y422	QIFVKTLMGKTITLEVELSDTIDNVKAKEQDKEGIPPDQQRLIFAGKQLEDGRTLSDYNIQKESTLHLVL	I	30	E	FALSE	181	177	161	12	9	15	173	0.007194459	0.01374069	-1.15170468662769	0.192450789554845	339
A0A2R8Y422_PF00240_2	A0A2R8Y422	QIFVKTLMGKTITLEVELSDTIDNVKAKFQDKEGIPPDQQRLIFAGKQLEDGRTLSDYNIQKESTLHLVL	I	30	F	FALSE	657	671	528	862	460	527	618.6667	0.08277445	0.004152924	-0.0931385634928261	0.0581654562297282	339
A0A2R8Y422_PF00240_2	A0A2R8Y422	QIFVKTLMGKTITLEVELSDTIDNVKAKGQDKEGIPPDQQRLIFAGKQLEDGRTLSDYNIQKESTLHLVL	I	30	G	FALSE	1271	1360	1067	106	128	98	1232.667	0.01451671	0.005122115	-1.04914993964856	0.0717398526522841	339
A0A2R8Y422_PF00240_2	A0A2R8Y422	QIFVKTLMGKTITLEVELSDTIDNVKAKHQDKEGIPPDQQRLIFAGKQLEDGRTLSDYNIQKESTLHLVL	I	30	H	FALSE	536	609	377	43	71	31	507.3333	0.01681765	0.007356419	-1.01692319414172	0.103033300718251	339
A0A2R8Y422_PF00240_2	A0A2R8Y422	QIFVKTLMGKTITLEVELSDTIDNVKAKI*DKEGIPPDQQRLIFAGKQLEDGRTLSDYNIQKESTLHLVL	Q	31	*	TRUE	123	139	94	5	8	30	118.6667	0.02717099	0.01529303	-0.871915304615814	0.21419271508097	339
A0A2R8Y422_PF00240_2	A0A2R8Y422	QIFVKTLMGKTITLEVELSDTIDNVKAKIADKEGIPPDQQRLIFAGKQLEDGRTLSDYNIQKESTLHLVL	Q	31	A	FALSE	785	867	648	1752	983	865	766.6667	0.09621509	0.003749081	0.0951097544680936	0.0525092698077802	339
A0A2R8Y422_PF00240_2	A0A2R8Y422	QIFVKTLMGKTITLEVELSDTIDNVKAKICDKEGIPPDQQRLIFAGKQLEDGRTLSDYNIQKESTLHLVL	Q	31	C	FALSE	1024	1155	851	1371	851	759	1010	0.08287366	0.003562719	-0.0917490377243431	0.0498991014652137	339
A0A2R8Y422_PF00240_2	A0A2R8Y422	QIFVKTLMGKTITLEVELSDTIDNVKAKIDDKEGIPPDQQRLIFAGKQLEDGRTLSDYNIQKESTLHLVL	Q	31	D	FALSE	736	910	709	842	724	935	785	0.08439093	0.003856686	-0.0704982992630373	0.0540163751431053	339
A0A2R8Y422_PF00240_2	A0A2R8Y422	QIFVKTLMGKTITLEVELSDTIDNVKAKIEDKEGIPPDQQRLIFAGKQLEDGRTLSDYNIQKESTLHLVL	Q	31	E	FALSE	199	228	181	312	272	273	202.6667	0.09284854	0.006246604	0.0479581772492011	0.0874893380053295	339
A0A2R8Y422_PF00240_2	A0A2R8Y422	QIFVKTLMGKTITLEVELSDTIDNVKAKIFDKEGIPPDQQRLIFAGKQLEDGRTLSDYNIQKESTLHLVL	Q	31	F	FALSE	648	735	526	771	743	569	636.3333	0.08574122	0.004089571	-0.0515862667065928	0.0572781401727712	339
A0A2R8Y422_PF00240_2	A0A2R8Y422	QIFVKTLMGKTITLEVELSDTIDNVKAKIGDKEGIPPDQQRLIFAGKQLEDGRTLSDYNIQKESTLHLVL	Q	31	G	FALSE	1417	1642	1216	3298	1311	2185	1425	0.09517441	0.003193271	0.0805340899509597	0.0447246481226626	339
A0A2R8Y422_PF00240_2	A0A2R8Y422	QIFVKTLMGKTITLEVELSDTIDNVKAKIHDKEGIPPDQQRLIFAGKQLEDGRTLSDYNIQKESTLHLVL	Q	31	H	FALSE	577	653	486	706	567	526	572	0.08456907	0.00425483	-0.0680032874658642	0.0595927419162822	339
A0A2R8Y422_PF00240_2	A0A2R8Y422	QIFVKTLMGKTITLEVELSDTIDNVKAKIIDKEGIPPDQQRLIFAGKQLEDGRTLSDYNIQKESTLHLVL	Q	31	I	FALSE	925	1047	740	2000	1512	956	904	0.09796001	0.003560346	0.119548937049903	0.0498658654542409	339
A0A2R8Y422_PF00240_2	A0A2R8Y422	QIFVKTLMGKTITLEVELSDTIDNVKAKIKDKEGIPPDQQRLIFAGKQLEDGRTLSDYNIQKESTLHLVL	Q	31	K	FALSE	211	225	159	429	210	150	198.3333	0.09155498	0.006240935	0.0298406996453424	0.0874099385336883	339
A0A2R8Y422_PF00240_2	A0A2R8Y422	QIFVKTLMGKTITLEVELSDTIDNVKAKILDKEGIPPDQQRLIFAGKQLEDGRTLSDYNIQKESTLHLVL	Q	31	L	FALSE	566	600	451	932	851	468	539	0.0929001	0.004233128	0.0486803216764059	0.0592887857805336	339
A0A2R8Y422_PF00240_2	A0A2R8Y422	QIFVKTLMGKTITLEVELSDTIDNVKAKIMDKEGIPPDQQRLIFAGKQLEDGRTLSDYNIQKESTLHLVL	Q	31	M	FALSE	182	245	173	255	172	163	200	0.08333694	0.006496806	-0.0852603823667906	0.0909936432802612	339
A0A2R8Y422_PF00240_2	A0A2R8Y422	QIFVKTLMGKTITLEVELSDTIDNVKAKINDKEGIPPDQQRLIFAGKQLEDGRTLSDYNIQKESTLHLVL	Q	31	N	FALSE	838	847	686	798	653	895	790.3333	0.08163991	0.003871748	-0.109028822190283	0.0542273320741092	339
A0A2R8Y422_PF00240_2	A0A2R8Y422	QIFVKTLMGKTITLEVELSDTIDNVKAKIPDKEGIPPDQQRLIFAGKQLEDGRTLSDYNIQKESTLHLVL	Q	31	P	FALSE	307	402	299	775	378	409	336	0.0962175	0.005030406	0.0951435086975265	0.0704553851721732	339
A0A2R8Y422_PF00240_2	A0A2R8Y422	QIFVKTLMGKTITLEVELSDTIDNVKAKIQ*KEGIPPDQQRLIFAGKQLEDGRTLSDYNIQKESTLHLVL	D	32	*	TRUE	161	154	111	29	14	0	142	0.02489455	0.01359092	-0.903798905466588	0.190353125263486	339
A0A2R8Y422_PF00240_2	A0A2R8Y422	QIFVKTLMGKTITLEVELSDTIDNVKAKIQAKEGIPPDQQRLIFAGKQLEDGRTLSDYNIQKESTLHLVL	D	32	A	FALSE	653	777	566	1076	849	379	665.3333	0.08780379	0.003995701	-0.0226981086146675	0.0559634059334053	339
A0A2R8Y422_PF00240_2	A0A2R8Y422	QIFVKTLMGKTITLEVELSDTIDNVKAKIQCKEGIPPDQQRLIFAGKQLEDGRTLSDYNIQKESTLHLVL	D	32	C	FALSE	1158	1293	960	1455	781	823	1137	0.07990244	0.003475543	-0.13336366078484	0.0486781227494263	339
A0A2R8Y422_PF00240_2	A0A2R8Y422	QIFVKTLMGKTITLEVELSDTIDNVKAKIQD*EGIPPDQQRLIFAGKQLEDGRTLSDYNIQKESTLHLVL	K	33	*	TRUE	146	160	94	30	3	11	133.3333	0.02347316	0.01355215	-0.923706757820827	0.18981011635265	339
A0A2R8Y422_PF00240_2	A0A2R8Y422	QIFVKTLMGKTITLEVELSDTIDNVKAKIQDAEGIPPDQQRLIFAGKQLEDGRTLSDYNIQKESTLHLVL	K	33	A	FALSE	462	515	428	1614	1200	717	468.3333	0.1103695	0.004309352	0.293355066761944	0.0603563718321095	339
A0A2R8Y422_PF00240_2	A0A2R8Y422	QIFVKTLMGKTITLEVELSDTIDNVKAKIQDCEGIPPDQQRLIFAGKQLEDGRTLSDYNIQKESTLHLVL	K	33	C	FALSE	641	814	583	1638	863	1024	679.3333	0.09893656	0.003887399	0.133226402922416	0.0544465384827628	339
A0A2R8Y422_PF00240_2	A0A2R8Y422	QIFVKTLMGKTITLEVELSDTIDNVKAKIQDDEGIPPDQQRLIFAGKQLEDGRTLSDYNIQKESTLHLVL	K	33	D	FALSE	612	666	538	2061	1256	1282	605.3333	0.1100581	0.003953496	0.288993628153885	0.0553722867411986	339
A0A2R8Y422_PF00240_2	A0A2R8Y422	QIFVKTLMGKTITLEVELSDTIDNVKAKIQDEEGIPPDQQRLIFAGKQLEDGRTLSDYNIQKESTLHLVL	K	33	E	FALSE	162	159	104	338	141	169	141.6667	0.09453089	0.007133262	0.0715210103971431	0.0999077851258977	339
A0A2R8Y422_PF00240_2	A0A2R8Y422	QIFVKTLMGKTITLEVELSDTIDNVKAKIQDFEGIPPDQQRLIFAGKQLEDGRTLSDYNIQKESTLHLVL	K	33	F	FALSE	576	654	527	1037	584	1140	585.6667	0.09443651	0.004133076	0.0701991331465693	0.0578874670406056	339
A0A2R8Y422_PF00240_2	A0A2R8Y422	QIFVKTLMGKTITLEVELSDTIDNVKAKIQDGEGIPPDQQRLIFAGKQLEDGRTLSDYNIQKESTLHLVL	K	33	G	FALSE	987	1109	890	2735	1484	1576	995.3333	0.1023256	0.003450731	0.180692972929668	0.0483306082512144	339
A0A2R8Y422_PF00240_2	A0A2R8Y422	QIFVKTLMGKTITLEVELSDTIDNVKAKIQDHEGIPPDQQRLIFAGKQLEDGRTLSDYNIQKESTLHLVL	K	33	H	FALSE	364	427	333	787	611	491	374.6667	0.09864113	0.00478225	0.129088638606491	0.0669797359774987	339
A0A2R8Y422_PF00240_2	A0A2R8Y422	QIFVKTLMGKTITLEVELSDTIDNVKAKIQDIEGIPPDQQRLIFAGKQLEDGRTLSDYNIQKESTLHLVL	K	33	I	FALSE	654	732	516	960	955	967	634	0.09429053	0.004015236	0.0681545512326176	0.0562370112744729	339
A0A2R8Y422_PF00240_2	A0A2R8Y422	QIFVKTLMGKTITLEVELSDTIDNVKAKIQDK*GIPPDQQRLIFAGKQLEDGRTLSDYNIQKESTLHLVL	E	34	*	TRUE	142	137	106	2	6	6	128.3333	-0.005932168	0.02065074	-1.33555496855254	0.289232288763651	339
A0A2R8Y422_PF00240_2	A0A2R8Y422	QIFVKTLMGKTITLEVELSDTIDNVKAKIQDKAGIPPDQQRLIFAGKQLEDGRTLSDYNIQKESTLHLVL	E	34	A	FALSE	539	615	534	686	329	340	562.6667	0.07714702	0.004386739	-0.171955809691133	0.0614402467504201	339
A0A2R8Y422_PF00240_2	A0A2R8Y422	QIFVKTLMGKTITLEVELSDTIDNVKAKIQDKCGIPPDQQRLIFAGKQLEDGRTLSDYNIQKESTLHLVL	E	34	C	FALSE	1073	1235	972	795	490	581	1093.333	0.06688221	0.003673036	-0.315723756506793	0.0514441908130792	339
A0A2R8Y422_PF00240_2	A0A2R8Y422	QIFVKTLMGKTITLEVELSDTIDNVKAKIQDKDGIPPDQQRLIFAGKQLEDGRTLSDYNIQKESTLHLVL	E	34	D	FALSE	550	585	494	519	605	356	543	0.08047923	0.004402883	-0.1252851952269	0.061666358069908	339
A0A2R8Y422_PF00240_2	A0A2R8Y422	QIFVKTLMGKTITLEVELSDTIDNVKAKIQDKE*IPPDQQRLIFAGKQLEDGRTLSDYNIQKESTLHLVL	G	35	*	TRUE	122	155	126	9	5	1	134.3333	-0.007846411	0.02058361	-1.36236567287306	0.288292072406043	339
A0A2R8Y422_PF00240_2	A0A2R8Y422	QIFVKTLMGKTITLEVELSDTIDNVKAKIQDKEAIPPDQQRLIFAGKQLEDGRTLSDYNIQKESTLHLVL	G	35	A	FALSE	397	443	346	640	624	375	395.3333	0.09279835	0.004749703	0.0472552209109272	0.0665238858093018	339
A0A2R8Y422_PF00240_2	A0A2R8Y422	QIFVKTLMGKTITLEVELSDTIDNVKAKIQDKECIPPDQQRLIFAGKQLEDGRTLSDYNIQKESTLHLVL	G	35	C	FALSE	955	1161	770	1052	914	560	962	0.07983891	0.003643308	-0.134253455886864	0.0510278232891858	339
A0A2R8Y422_PF00240_2	A0A2R8Y422	QIFVKTLMGKTITLEVELSDTIDNVKAKIQDKEDIPPDQQRLIFAGKQLEDGRTLSDYNIQKESTLHLVL	G	35	D	FALSE	490	592	417	795	772	463	499.6667	0.09238424	0.004364839	0.0414552358692331	0.0611335174456144	339
A0A2R8Y422_PF00240_2	A0A2R8Y422	QIFVKTLMGKTITLEVELSDTIDNVKAKIQDKEEIPPDQQRLIFAGKQLEDGRTLSDYNIQKESTLHLVL	G	35	E	FALSE	67	82	49	121	250	70	66	0.1041397	0.01006685	0.20610108397296	0.140995337994685	339
A0A2R8Y422_PF00240_2	A0A2R8Y422	QIFVKTLMGKTITLEVELSDTIDNVKAKIQDKEFIPPDQQRLIFAGKQLEDGRTLSDYNIQKESTLHLVL	G	35	F	FALSE	627	747	484	615	671	385	619.3333	0.08034889	0.00419458	-0.127110724797145	0.0587488861804582	339
A0A2R8Y422_PF00240_2	A0A2R8Y422	QIFVKTLMGKTITLEVELSDTIDNVKAKIQDKEG*PPDQQRLIFAGKQLEDGRTLSDYNIQKESTLHLVL	I	36	*	TRUE	131	139	103	7	8	1	124.3333	-0.003891393	0.01995157	-1.30697206914547	0.279439780633924	339
A0A2R8Y422_PF00240_2	A0A2R8Y422	QIFVKTLMGKTITLEVELSDTIDNVKAKIQDKEGAPPDQQRLIFAGKQLEDGRTLSDYNIQKESTLHLVL	I	36	A	FALSE	482	602	436	636	703	552	506.6667	0.08957147	0.004396446	0.00205984834967028	0.061576202063742	339
A0A2R8Y422_PF00240_2	A0A2R8Y422	QIFVKTLMGKTITLEVELSDTIDNVKAKIQDKEGCPPDQQRLIFAGKQLEDGRTLSDYNIQKESTLHLVL	I	36	C	FALSE	784	1025	641	1147	838	915	816.6667	0.08787772	0.003759676	-0.0216626521076224	0.0526576623641462	339
A0A2R8Y422_PF00240_2	A0A2R8Y422	QIFVKTLMGKTITLEVELSDTIDNVKAKIQDKEGDPPDQQRLIFAGKQLEDGRTLSDYNIQKESTLHLVL	I	36	D	FALSE	474	558	447	1440	691	1575	493	0.107366	0.00427758	0.251288333109706	0.0599113762397676	339
A0A2R8Y422_PF00240_2	A0A2R8Y422	QIFVKTLMGKTITLEVELSDTIDNVKAKIQDKEGEPPDQQRLIFAGKQLEDGRTLSDYNIQKESTLHLVL	I	36	E	FALSE	157	187	128	289	394	163	157.3333	0.09964601	0.006823625	0.143162891748645	0.0955710389271701	339
A0A2R8Y422_PF00240_2	A0A2R8Y422	QIFVKTLMGKTITLEVELSDTIDNVKAKIQDKEGFPPDQQRLIFAGKQLEDGRTLSDYNIQKESTLHLVL	I	36	F	FALSE	708	761	594	1687	1096	1209	687.6667	0.1019792	0.00384328	0.175841327670093	0.0538286119896704	339
A0A2R8Y422_PF00240_2	A0A2R8Y422	QIFVKTLMGKTITLEVELSDTIDNVKAKIQDKEGGPPDQQRLIFAGKQLEDGRTLSDYNIQKESTLHLVL	I	36	G	FALSE	726	876	582	1011	1125	992	728	0.09301552	0.00385506	0.0502968831540625	0.0539936015426663	339
A0A2R8Y422_PF00240_2	A0A2R8Y422	QIFVKTLMGKTITLEVELSDTIDNVKAKIQDKEGHPPDQQRLIFAGKQLEDGRTLSDYNIQKESTLHLVL	I	36	H	FALSE	528	631	465	744	750	430	541.3333	0.08854806	0.00428883	-0.0122739341997013	0.0600689426634692	339
A0A2R8Y422_PF00240_2	A0A2R8Y422	QIFVKTLMGKTITLEVELSDTIDNVKAKIQDKEGI*PDQQRLIFAGKQLEDGRTLSDYNIQKESTLHLVL	P	37	*	TRUE	181	192	135	28	21	3	169.3333	0.01969551	0.0121013	-0.976616162309383	0.169489650056878	339
A0A2R8Y422_PF00240_2	A0A2R8Y422	QIFVKTLMGKTITLEVELSDTIDNVKAKIQDKEGIAPDQQRLIFAGKQLEDGRTLSDYNIQKESTLHLVL	P	37	A	FALSE	311	400	266	364	243	260	325.6667	0.07983477	0.005358823	-0.134311440330786	0.0750551622541999	339
A0A2R8Y422_PF00240_2	A0A2R8Y422	QIFVKTLMGKTITLEVELSDTIDNVKAKIQDKEGICPDQQRLIFAGKQLEDGRTLSDYNIQKESTLHLVL	P	37	C	FALSE	556	556	452	561	561	374	521.3333	0.08181874	0.004432809	-0.106524146319122	0.0620854987628585	339
A0A2R8Y422_PF00240_2	A0A2R8Y422	QIFVKTLMGKTITLEVELSDTIDNVKAKIQDKEGIDPDQQRLIFAGKQLEDGRTLSDYNIQKESTLHLVL	P	37	D	FALSE	392	428	331	889	643	305	383.6667	0.09706189	0.004733673	0.106969954253915	0.0662993711629074	339
A0A2R8Y422_PF00240_2	A0A2R8Y422	QIFVKTLMGKTITLEVELSDTIDNVKAKIQDKEGIEPDQQRLIFAGKQLEDGRTLSDYNIQKESTLHLVL	P	37	E	FALSE	52	73	35	60	134	33	53.33333	0.09205645	0.01162403	0.0368642404892206	0.162805052097762	339
A0A2R8Y422_PF00240_2	A0A2R8Y422	QIFVKTLMGKTITLEVELSDTIDNVKAKIQDKEGIFPDQQRLIFAGKQLEDGRTLSDYNIQKESTLHLVL	P	37	F	FALSE	661	730	497	711	682	546	629.3333	0.08373716	0.004127426	-0.0796549393362265	0.0578083336811466	339
A0A2R8Y422_PF00240_2	A0A2R8Y422	QIFVKTLMGKTITLEVELSDTIDNVKAKIQDKEGIGPDQQRLIFAGKQLEDGRTLSDYNIQKESTLHLVL	P	37	G	FALSE	507	604	383	489	304	218	498	0.07223592	0.004654761	-0.240740206441428	0.0651941372404951	339
A0A2R8Y422_PF00240_2	A0A2R8Y422	QIFVKTLMGKTITLEVELSDTIDNVKAKIQDKEGIHPDQQRLIFAGKQLEDGRTLSDYNIQKESTLHLVL	P	37	H	FALSE	407	493	303	528	255	308	401	0.07997323	0.00491692	-0.132372182817388	0.068865911113489	339
A0A2R8Y422_PF00240_2	A0A2R8Y422	QIFVKTLMGKTITLEVELSDTIDNVKAKIQDKEGIIPDQQRLIFAGKQLEDGRTLSDYNIQKESTLHLVL	P	37	I	FALSE	730	726	577	1366	1417	823	677.6667	0.09952272	0.00387578	0.141436103803919	0.0542838038803638	339
A0A2R8Y422_PF00240_2	A0A2R8Y422	QIFVKTLMGKTITLEVELSDTIDNVKAKIQDKEGIKPDQQRLIFAGKQLEDGRTLSDYNIQKESTLHLVL	P	37	K	FALSE	113	138	87	285	97	72	112.6667	0.09168126	0.008056156	0.0316093652440123	0.112833750195733	339
A0A2R8Y422_PF00240_2	A0A2R8Y422	QIFVKTLMGKTITLEVELSDTIDNVKAKIQDKEGILPDQQRLIFAGKQLEDGRTLSDYNIQKESTLHLVL	P	37	L	FALSE	599	739	459	869	585	418	599	0.08475655	0.004171338	-0.0653774605222578	0.0584233609520429	339
A0A2R8Y422_PF00240_2	A0A2R8Y422	QIFVKTLMGKTITLEVELSDTIDNVKAKIQDKEGIMPDQQRLIFAGKQLEDGRTLSDYNIQKESTLHLVL	P	37	M	FALSE	174	220	141	164	108	191	178.3333	0.07717644	0.007062332	-0.171543755985773	0.0989143463318397	339
A0A2R8Y422_PF00240_2	A0A2R8Y422	QIFVKTLMGKTITLEVELSDTIDNVKAKIQDKEGINPDQQRLIFAGKQLEDGRTLSDYNIQKESTLHLVL	P	37	N	FALSE	686	773	554	1038	641	567	671	0.08649267	0.00399771	-0.0410615298985441	0.0559915437952023	339
A0A2R8Y422_PF00240_2	A0A2R8Y422	QIFVKTLMGKTITLEVELSDTIDNVKAKIQDKEGIP*DQQRLIFAGKQLEDGRTLSDYNIQKESTLHLVL	P	38	*	TRUE	90	120	90	2	5	71	100	0.05216862	0.01616625	-0.52180089038335	0.226422950859164	339
A0A2R8Y422_PF00240_2	A0A2R8Y422	QIFVKTLMGKTITLEVELSDTIDNVKAKIQDKEGIPADQQRLIFAGKQLEDGRTLSDYNIQKESTLHLVL	P	38	A	FALSE	457	534	405	1905	558	741	465.3333	0.1060672	0.004355581	0.233097464567163	0.0610038507833362	339
A0A2R8Y422_PF00240_2	A0A2R8Y422	QIFVKTLMGKTITLEVELSDTIDNVKAKIQDKEGIPCDQQRLIFAGKQLEDGRTLSDYNIQKESTLHLVL	P	38	C	FALSE	582	696	461	1132	795	598	579.6667	0.09429948	0.004117438	0.0682799040763625	0.0576684427087083	339
A0A2R8Y422_PF00240_2	A0A2R8Y422	QIFVKTLMGKTITLEVELSDTIDNVKAKIQDKEGIPDDQQRLIFAGKQLEDGRTLSDYNIQKESTLHLVL	P	38	D	FALSE	617	740	482	1916	956	907	613	0.1038615	0.003968212	0.202204641388624	0.0555783976293046	339
A0A2R8Y422_PF00240_2	A0A2R8Y422	QIFVKTLMGKTITLEVELSDTIDNVKAKIQDKEGIPEDQQRLIFAGKQLEDGRTLSDYNIQKESTLHLVL	P	38	E	FALSE	127	131	88	212	116	47	115.3333	0.08569509	0.008062108	-0.0522323590732909	0.112917113338299	339
A0A2R8Y422_PF00240_2	A0A2R8Y422	QIFVKTLMGKTITLEVELSDTIDNVKAKIQDKEGIPFDQQRLIFAGKQLEDGRTLSDYNIQKESTLHLVL	P	38	F	FALSE	753	984	602	1948	1398	986	779.6667	0.101491	0.003700267	0.169003645176661	0.051825585593863	339
A0A2R8Y422_PF00240_2	A0A2R8Y422	QIFVKTLMGKTITLEVELSDTIDNVKAKIQDKEGIPGDQQRLIFAGKQLEDGRTLSDYNIQKESTLHLVL	P	38	G	FALSE	706	791	580	1659	762	730	692.3333	0.09504734	0.003878687	0.0787543596878699	0.0543245190442483	339
A0A2R8Y422_PF00240_2	A0A2R8Y422	QIFVKTLMGKTITLEVELSDTIDNVKAKIQDKEGIPHDQQRLIFAGKQLEDGRTLSDYNIQKESTLHLVL	P	38	H	FALSE	403	444	364	1032	795	579	403.6667	0.1034454	0.004598259	0.196376784597315	0.0644027756340963	339
A0A2R8Y422_PF00240_2	A0A2R8Y422	QIFVKTLMGKTITLEVELSDTIDNVKAKIQDKEGIPIDQQRLIFAGKQLEDGRTLSDYNIQKESTLHLVL	P	38	I	FALSE	622	739	501	1518	932	709	620.6667	0.09876749	0.003986954	0.130858424677507	0.0558408962882393	339
A0A2R8Y422_PF00240_2	A0A2R8Y422	QIFVKTLMGKTITLEVELSDTIDNVKAKIQDKEGIPKDQQRLIFAGKQLEDGRTLSDYNIQKESTLHLVL	P	38	K	FALSE	175	193	162	506	277	382	176.6667	0.1055638	0.006395007	0.22604689232793	0.0895678562254704	339
A0A2R8Y422_PF00240_2	A0A2R8Y422	QIFVKTLMGKTITLEVELSDTIDNVKAKIQDKEGIPLDQQRLIFAGKQLEDGRTLSDYNIQKESTLHLVL	P	38	L	FALSE	521	539	443	1587	660	475	501	0.1000812	0.004269684	0.149258121253596	0.0598007856191856	339
A0A2R8Y422_PF00240_2	A0A2R8Y422	QIFVKTLMGKTITLEVELSDTIDNVKAKIQDKEGIPMDQQRLIFAGKQLEDGRTLSDYNIQKESTLHLVL	P	38	M	FALSE	203	293	154	414	447	203	216.6667	0.09813595	0.005965969	0.122013135857552	0.0835587910439525	339
A0A2R8Y422_PF00240_2	A0A2R8Y422	QIFVKTLMGKTITLEVELSDTIDNVKAKIQDKEGIPNDQQRLIFAGKQLEDGRTLSDYNIQKESTLHLVL	P	38	N	FALSE	656	766	490	1203	867	1051	637.3333	0.09638889	0.003982067	0.0975439806404789	0.0557724494337833	339
A0A2R8Y422_PF00240_2	A0A2R8Y422	QIFVKTLMGKTITLEVELSDTIDNVKAKIQDKEGIPP*QQRLIFAGKQLEDGRTLSDYNIQKESTLHLVL	D	39	*	TRUE	186	182	169	61	25	5	179	0.03461394	0.01003605	-0.767670058990068	0.140563956141351	339
A0A2R8Y422_PF00240_2	A0A2R8Y422	QIFVKTLMGKTITLEVELSDTIDNVKAKIQDKEGIPPAQQRLIFAGKQLEDGRTLSDYNIQKESTLHLVL	D	39	A	FALSE	636	744	580	759	797	796	653.3333	0.0880357	0.004048559	-0.0194499993417226	0.0567037300244291	339
A0A2R8Y422_PF00240_2	A0A2R8Y422	QIFVKTLMGKTITLEVELSDTIDNVKAKIQDKEGIPPCQQRLIFAGKQLEDGRTLSDYNIQKESTLHLVL	D	39	C	FALSE	640	792	514	948	406	668	648.6667	0.08320265	0.004105884	-0.0871412352591358	0.0575066184900907	339
A0A2R8Y422_PF00240_2	A0A2R8Y422	QIFVKTLMGKTITLEVELSDTIDNVKAKIQDKEGIPPD*QRLIFAGKQLEDGRTLSDYNIQKESTLHLVL	Q	40	*	TRUE	109	131	110	8	8	143	116.6667	0.05770992	0.01310594	-0.444189972724902	0.183560541781994	339
A0A2R8Y422_PF00240_2	A0A2R8Y422	QIFVKTLMGKTITLEVELSDTIDNVKAKIQDKEGIPPDAQRLIFAGKQLEDGRTLSDYNIQKESTLHLVL	Q	40	A	FALSE	402	464	350	507	438	243	405.3333	0.08305167	0.00483825	-0.0892558466947327	0.0677640666199243	339
A0A2R8Y422_PF00240_2	A0A2R8Y422	QIFVKTLMGKTITLEVELSDTIDNVKAKIQDKEGIPPDCQRLIFAGKQLEDGRTLSDYNIQKESTLHLVL	Q	40	C	FALSE	733	840	625	1225	697	808	732.6667	0.08926617	0.003867648	-0.00221615424198218	0.0541699078663601	339
A0A2R8Y422_PF00240_2	A0A2R8Y422	QIFVKTLMGKTITLEVELSDTIDNVKAKIQDKEGIPPDDQRLIFAGKQLEDGRTLSDYNIQKESTLHLVL	Q	40	D	FALSE	258	281	198	251	353	299	245.6667	0.08739224	0.005893194	-0.0284622385412795	0.0825395113564074	339
A0A2R8Y422_PF00240_2	A0A2R8Y422	QIFVKTLMGKTITLEVELSDTIDNVKAKIQDKEGIPPDEQRLIFAGKQLEDGRTLSDYNIQKESTLHLVL	Q	40	E	FALSE	130	132	137	267	260	145	133	0.09842711	0.007398426	0.126091094961992	0.1036216467414	339
A0A2R8Y422_PF00240_2	A0A2R8Y422	QIFVKTLMGKTITLEVELSDTIDNVKAKIQDKEGIPPDFQRLIFAGKQLEDGRTLSDYNIQKESTLHLVL	Q	40	F	FALSE	504	649	422	565	436	154	525	0.0747398	0.004527261	-0.205671102710059	0.0634083844385439	339
A0A2R8Y422_PF00240_2	A0A2R8Y422	QIFVKTLMGKTITLEVELSDTIDNVKAKIQDKEGIPPDGQRLIFAGKQLEDGRTLSDYNIQKESTLHLVL	Q	40	G	FALSE	752	971	614	1033	1018	634	779	0.08770383	0.003810376	-0.0240981388113974	0.053367761713628	339
A0A2R8Y422_PF00240_2	A0A2R8Y422	QIFVKTLMGKTITLEVELSDTIDNVKAKIQDKEGIPPDHQRLIFAGKQLEDGRTLSDYNIQKESTLHLVL	Q	40	H	FALSE	448	502	359	475	347	318	436.3333	0.07922523	0.00477131	-0.142848599255502	0.0668265113841391	339
A0A2R8Y422_PF00240_2	A0A2R8Y422	QIFVKTLMGKTITLEVELSDTIDNVKAKIQDKEGIPPDIQRLIFAGKQLEDGRTLSDYNIQKESTLHLVL	Q	40	I	FALSE	696	731	512	1963	817	992	646.3333	0.1015665	0.003912665	0.170061090953502	0.05480041166154	339
A0A2R8Y422_PF00240_2	A0A2R8Y422	QIFVKTLMGKTITLEVELSDTIDNVKAKIQDKEGIPPDKQRLIFAGKQLEDGRTLSDYNIQKESTLHLVL	Q	40	K	FALSE	136	155	92	265	295	403	127.6667	0.1055242	0.007375788	0.2254922585165	0.1033045810792	339
A0A2R8Y422_PF00240_2	A0A2R8Y422	QIFVKTLMGKTITLEVELSDTIDNVKAKIQDKEGIPPDLQRLIFAGKQLEDGRTLSDYNIQKESTLHLVL	Q	40	L	FALSE	794	797	566	1069	1011	538	719	0.08870438	0.003884622	-0.0100845312349874	0.0544076440864411	339
A0A2R8Y422_PF00240_2	A0A2R8Y422	QIFVKTLMGKTITLEVELSDTIDNVKAKIQDKEGIPPDMQRLIFAGKQLEDGRTLSDYNIQKESTLHLVL	Q	40	M	FALSE	88	107	67	143	62	27	87.33333	0.08004966	0.009471963	-0.131301711549521	0.132663407586102	339
A0A2R8Y422_PF00240_2	A0A2R8Y422	QIFVKTLMGKTITLEVELSDTIDNVKAKIQDKEGIPPDNQRLIFAGKQLEDGRTLSDYNIQKESTLHLVL	Q	40	N	FALSE	595	617	448	620	351	237	553.3333	0.07408936	0.004432816	-0.214781103121832	0.0620855968041888	339
A0A2R8Y422_PF00240_2	A0A2R8Y422	QIFVKTLMGKTITLEVELSDTIDNVKAKIQDKEGIPPDPQRLIFAGKQLEDGRTLSDYNIQKESTLHLVL	Q	40	P	FALSE	196	230	182	509	417	101	202.6667	0.09826485	0.006135349	0.123818496925564	0.0859311111192034	339
A0A2R8Y422_PF00240_2	A0A2R8Y422	QIFVKTLMGKTITLEVELSDTIDNVKAKIQDKEGIPPDQ*RLIFAGKQLEDGRTLSDYNIQKESTLHLVL	Q	41	*	TRUE	87	70	75	14	0	5	77.33333	0.01888041	0.01977677	-0.988032374927975	0.27699154855721	339
A0A2R8Y422_PF00240_2	A0A2R8Y422	QIFVKTLMGKTITLEVELSDTIDNVKAKIQDKEGIPPDQARLIFAGKQLEDGRTLSDYNIQKESTLHLVL	Q	41	A	FALSE	681	821	557	845	602	862	686.3333	0.0853729	0.004005759	-0.0567449213890608	0.0561042773191467	339
A0A2R8Y422_PF00240_2	A0A2R8Y422	QIFVKTLMGKTITLEVELSDTIDNVKAKIQDKEGIPPDQCRLIFAGKQLEDGRTLSDYNIQKESTLHLVL	Q	41	C	FALSE	781	853	627	958	636	399	753.6667	0.07983376	0.003917885	-0.134325586294158	0.0548735224821376	339
A0A2R8Y422_PF00240_2	A0A2R8Y422	QIFVKTLMGKTITLEVELSDTIDNVKAKIQDKEGIPPDQDRLIFAGKQLEDGRTLSDYNIQKESTLHLVL	Q	41	D	FALSE	546	655	475	505	407	378	558.6667	0.07583242	0.004425683	-0.190367971522075	0.0619856926886098	339
A0A2R8Y422_PF00240_2	A0A2R8Y422	QIFVKTLMGKTITLEVELSDTIDNVKAKIQDKEGIPPDQERLIFAGKQLEDGRTLSDYNIQKESTLHLVL	Q	41	E	FALSE	63	59	67	27	13	30	63	0.05398821	0.01333044	-0.496315886925292	0.186704867303861	339
A0A2R8Y422_PF00240_2	A0A2R8Y422	QIFVKTLMGKTITLEVELSDTIDNVKAKIQDKEGIPPDQFRLIFAGKQLEDGRTLSDYNIQKESTLHLVL	Q	41	F	FALSE	1054	1203	762	1065	749	679	1006.333	0.07760134	0.003619995	-0.165592647236369	0.0507013036415631	339
A0A2R8Y422_PF00240_2	A0A2R8Y422	QIFVKTLMGKTITLEVELSDTIDNVKAKIQDKEGIPPDQGRLIFAGKQLEDGRTLSDYNIQKESTLHLVL	Q	41	G	FALSE	934	1105	828	1522	1367	1783	955.6667	0.09621834	0.003536479	0.0951552736571629	0.04953158653562	339
A0A2R8Y422_PF00240_2	A0A2R8Y422	QIFVKTLMGKTITLEVELSDTIDNVKAKIQDKEGIPPDQHRLIFAGKQLEDGRTLSDYNIQKESTLHLVL	Q	41	H	FALSE	663	711	510	1167	659	357	628	0.08747175	0.004062932	-0.0273486290880784	0.0569050368873502	339
A0A2R8Y422_PF00240_2	A0A2R8Y422	QIFVKTLMGKTITLEVELSDTIDNVKAKIQDKEGIPPDQIRLIFAGKQLEDGRTLSDYNIQKESTLHLVL	Q	41	I	FALSE	980	1063	830	903	808	576	957.6667	0.07691389	0.003683765	-0.17522100616736	0.0515944601606253	339
A0A2R8Y422_PF00240_2	A0A2R8Y422	QIFVKTLMGKTITLEVELSDTIDNVKAKIQDKEGIPPDQKRLIFAGKQLEDGRTLSDYNIQKESTLHLVL	Q	41	K	FALSE	80	68	54	78	36	114	67.33333	0.08138407	0.01076254	-0.112612092753821	0.150739105577347	339
A0A2R8Y422_PF00240_2	A0A2R8Y422	QIFVKTLMGKTITLEVELSDTIDNVKAKIQDKEGIPPDQLRLIFAGKQLEDGRTLSDYNIQKESTLHLVL	Q	41	L	FALSE	971	1236	787	1528	1214	764	998	0.08831124	0.003530359	-0.0155908124629019	0.0494458704011263	339
A0A2R8Y422_PF00240_2	A0A2R8Y422	QIFVKTLMGKTITLEVELSDTIDNVKAKIQDKEGIPPDQMRLIFAGKQLEDGRTLSDYNIQKESTLHLVL	Q	41	M	FALSE	199	182	127	168	131	266	169.3333	0.08154001	0.00705676	-0.110428012032753	0.0988363054329183	339
A0A2R8Y422_PF00240_2	A0A2R8Y422	QIFVKTLMGKTITLEVELSDTIDNVKAKIQDKEGIPPDQNRLIFAGKQLEDGRTLSDYNIQKESTLHLVL	Q	41	N	FALSE	776	820	632	714	678	984	742.6667	0.08312591	0.003944032	-0.0882160483573456	0.0552397348626287	339
A0A2R8Y422_PF00240_2	A0A2R8Y422	QIFVKTLMGKTITLEVELSDTIDNVKAKIQDKEGIPPDQPRLIFAGKQLEDGRTLSDYNIQKESTLHLVL	Q	41	P	FALSE	554	564	416	404	281	175	511.3333	0.06664217	0.004719874	-0.319085733781933	0.0661061036890712	339
A0A2R8Y422_PF00240_2	A0A2R8Y422	QIFVKTLMGKTITLEVELSDTIDNVKAKIQDKEGIPPDQQ*LIFAGKQLEDGRTLSDYNIQKESTLHLVL	R	42	*	TRUE	164	186	139	36	10	54	163	0.03782289	0.01049698	-0.72272581229343	0.14701969762373	339
A0A2R8Y422_PF00240_2	A0A2R8Y422	QIFVKTLMGKTITLEVELSDTIDNVKAKIQDKEGIPPDQQALIFAGKQLEDGRTLSDYNIQKESTLHLVL	R	42	A	FALSE	473	547	371	1013	493	1326	463.6667	0.09952352	0.004432037	0.141447308527383	0.0620746862047165	339
A0A2R8Y422_PF00240_2	A0A2R8Y422	QIFVKTLMGKTITLEVELSDTIDNVKAKIQDKEGIPPDQQCLIFAGKQLEDGRTLSDYNIQKESTLHLVL	R	42	C	FALSE	798	945	673	1395	1069	951	805.3333	0.09336767	0.003722047	0.05522906236353	0.0521306341901492	339
A0A2R8Y422_PF00240_2	A0A2R8Y422	QIFVKTLMGKTITLEVELSDTIDNVKAKIQDKEGIPPDQQDLIFAGKQLEDGRTLSDYNIQKESTLHLVL	R	42	D	FALSE	592	639	441	3238	1890	1832	557.3333	0.1240382	0.003985615	0.484797571264142	0.0558221423823427	339
A0A2R8Y422_PF00240_2	A0A2R8Y422	QIFVKTLMGKTITLEVELSDTIDNVKAKIQDKEGIPPDQQELIFAGKQLEDGRTLSDYNIQKESTLHLVL	R	42	E	FALSE	85	91	58	385	97	341	78	0.1144849	0.009004081	0.35099496543763	0.126110297056827	339
A0A2R8Y422_PF00240_2	A0A2R8Y422	QIFVKTLMGKTITLEVELSDTIDNVKAKIQDKEGIPPDQQFLIFAGKQLEDGRTLSDYNIQKESTLHLVL	R	42	F	FALSE	853	991	739	1889	842	1018	861	0.09353986	0.003648338	0.0576407390299455	0.0510982729879608	339
A0A2R8Y422_PF00240_2	A0A2R8Y422	QIFVKTLMGKTITLEVELSDTIDNVKAKIQDKEGIPPDQQGLIFAGKQLEDGRTLSDYNIQKESTLHLVL	R	42	G	FALSE	682	802	523	1135	445	813	669	0.08665516	0.004022053	-0.0387857105041202	0.0563324895242839	339
A0A2R8Y422_PF00240_2	A0A2R8Y422	QIFVKTLMGKTITLEVELSDTIDNVKAKIQDKEGIPPDQQHLIFAGKQLEDGRTLSDYNIQKESTLHLVL	R	42	H	FALSE	627	718	505	1504	1465	1047	616.6667	0.1055519	0.003956127	0.225880222066414	0.0554091362754883	339
A0A2R8Y422_PF00240_2	A0A2R8Y422	QIFVKTLMGKTITLEVELSDTIDNVKAKIQDKEGIPPDQQILIFAGKQLEDGRTLSDYNIQKESTLHLVL	R	42	I	FALSE	762	866	648	1545	1764	1325	758.6667	0.103424	0.0037291	0.196077058244674	0.0522294178333818	339
A0A2R8Y422_PF00240_2	A0A2R8Y422	QIFVKTLMGKTITLEVELSDTIDNVKAKIQDKEGIPPDQQKLIFAGKQLEDGRTLSDYNIQKESTLHLVL	R	42	K	FALSE	164	189	130	185	398	331	161	0.09786748	0.006911819	0.118252970722338	0.0968062756535645	339
A0A2R8Y422_PF00240_2	A0A2R8Y422	QIFVKTLMGKTITLEVELSDTIDNVKAKIQDKEGIPPDQQLLIFAGKQLEDGRTLSDYNIQKESTLHLVL	R	42	L	FALSE	589	723	485	1755	1195	912	599	0.1056924	0.003989445	0.227848051624643	0.0558757849959229	339
A0A2R8Y422_PF00240_2	A0A2R8Y422	QIFVKTLMGKTITLEVELSDTIDNVKAKIQDKEGIPPDQQMLIFAGKQLEDGRTLSDYNIQKESTLHLVL	R	42	M	FALSE	151	184	114	355	256	213	149.6667	0.1007829	0.006915314	0.159086064321275	0.0968552262891945	339
A0A2R8Y422_PF00240_2	A0A2R8Y422	QIFVKTLMGKTITLEVELSDTIDNVKAKIQDKEGIPPDQQNLIFAGKQLEDGRTLSDYNIQKESTLHLVL	R	42	N	FALSE	852	1071	690	2784	2332	1755	871	0.1114317	0.003537234	0.308232138340239	0.0495421609933884	339
A0A2R8Y422_PF00240_2	A0A2R8Y422	QIFVKTLMGKTITLEVELSDTIDNVKAKIQDKEGIPPDQQPLIFAGKQLEDGRTLSDYNIQKESTLHLVL	R	42	P	FALSE	302	368	277	226	272	67	315.6667	0.06851193	0.005737466	-0.292898054103688	0.0803583998870564	339
A0A2R8Y422_PF00240_2	A0A2R8Y422	QIFVKTLMGKTITLEVELSDTIDNVKAKIQDKEGIPPDQQQLIFAGKQLEDGRTLSDYNIQKESTLHLVL	R	42	Q	FALSE	134	151	128	327	314	351	137.6667	0.1075343	0.007141257	0.253645526808281	0.100019762331008	339
A0A2R8Y422_PF00240_2	A0A2R8Y422	QIFVKTLMGKTITLEVELSDTIDNVKAKIQDKEGIPPDQQR*IFAGKQLEDGRTLSDYNIQKESTLHLVL	L	43	*	TRUE	87	50	89	1	14	2	75.33333	0.02638219	0.02316981	-0.882963161950552	0.324514142181778	339
A0A2R8Y422_PF00240_2	A0A2R8Y422	QIFVKTLMGKTITLEVELSDTIDNVKAKIQDKEGIPPDQQRAIFAGKQLEDGRTLSDYNIQKESTLHLVL	L	43	A	FALSE	300	309	245	80	27	45	284.6667	0.03348167	0.007853042	-0.783528524284698	0.109988954943846	339
A0A2R8Y422_PF00240_2	A0A2R8Y422	QIFVKTLMGKTITLEVELSDTIDNVKAKIQDKEGIPPDQQRCIFAGKQLEDGRTLSDYNIQKESTLHLVL	L	43	C	FALSE	659	701	525	514	251	572	628.3333	0.07103879	0.004361335	-0.257507094690838	0.0610844407568455	339
A0A2R8Y422_PF00240_2	A0A2R8Y422	QIFVKTLMGKTITLEVELSDTIDNVKAKIQDKEGIPPDQQRDIFAGKQLEDGRTLSDYNIQKESTLHLVL	L	43	D	FALSE	380	476	315	53	51	21	390.3333	0.01925027	0.007897195	-0.98285215115284	0.110607357637686	339
A0A2R8Y422_PF00240_2	A0A2R8Y422	QIFVKTLMGKTITLEVELSDTIDNVKAKIQDKEGIPPDQQREIFAGKQLEDGRTLSDYNIQKESTLHLVL	L	43	E	FALSE	33	57	28	2	2	26	39.33333	0.04653211	0.0255857	-0.600745310192965	0.358350866391236	339
A0A2R8Y422_PF00240_2	A0A2R8Y422	QIFVKTLMGKTITLEVELSDTIDNVKAKIQDKEGIPPDQQRFIFAGKQLEDGRTLSDYNIQKESTLHLVL	L	43	F	FALSE	524	617	424	1424	552	474	521.6667	0.09575731	0.004253874	0.0886981315843507	0.0595793522717437	339
A0A2R8Y422_PF00240_2	A0A2R8Y422	QIFVKTLMGKTITLEVELSDTIDNVKAKIQDKEGIPPDQQRGIFAGKQLEDGRTLSDYNIQKESTLHLVL	L	43	G	FALSE	642	688	456	130	88	36	595.3333	0.02700655	0.005989397	-0.874218435523679	0.083886921370573	339
A0A2R8Y422_PF00240_2	A0A2R8Y422	QIFVKTLMGKTITLEVELSDTIDNVKAKIQDKEGIPPDQQRHIFAGKQLEDGRTLSDYNIQKESTLHLVL	L	43	H	FALSE	419	449	353	57	74	45	407	0.02813351	0.0070874	-0.858434341581037	0.0992654463415597	339
A0A2R8Y422_PF00240_2	A0A2R8Y422	QIFVKTLMGKTITLEVELSDTIDNVKAKIQDKEGIPPDQQRIIFAGKQLEDGRTLSDYNIQKESTLHLVL	L	43	I	FALSE	498	565	383	627	833	321	482	0.08889184	0.004464414	-0.00745898440946767	0.0625281553691774	339
A0A2R8Y422_PF00240_2	A0A2R8Y422	QIFVKTLMGKTITLEVELSDTIDNVKAKIQDKEGIPPDQQRKIFAGKQLEDGRTLSDYNIQKESTLHLVL	L	43	K	FALSE	38	33	28	3	0	0	33	0.00471093	0.04866918	-1.18648875620006	0.681655878852289	339
A0A2R8Y422_PF00240_2	A0A2R8Y422	QIFVKTLMGKTITLEVELSDTIDNVKAKIQDKEGIPPDQQRL*FAGKQLEDGRTLSDYNIQKESTLHLVL	I	44	*	TRUE	180	224	142	4	5	8	182	-0.01269103	0.01863742	-1.43021894309765	0.261033921459931	339
A0A2R8Y422_PF00240_2	A0A2R8Y422	QIFVKTLMGKTITLEVELSDTIDNVKAKIQDKEGIPPDQQRLAFAGKQLEDGRTLSDYNIQKESTLHLVL	I	44	A	FALSE	283	351	262	866	769	634	298.6667	0.110308	0.005112842	0.292493703645709	0.071609975901441	339
A0A2R8Y422_PF00240_2	A0A2R8Y422	QIFVKTLMGKTITLEVELSDTIDNVKAKIQDKEGIPPDQQRLCFAGKQLEDGRTLSDYNIQKESTLHLVL	I	44	C	FALSE	461	538	387	1035	814	886	462	0.102329	0.00439486	0.180740593004387	0.0615539886994762	339
A0A2R8Y422_PF00240_2	A0A2R8Y422	QIFVKTLMGKTITLEVELSDTIDNVKAKIQDKEGIPPDQQRLDFAGKQLEDGRTLSDYNIQKESTLHLVL	I	44	D	FALSE	384	454	289	2481	2455	1155	375.6667	0.1319881	0.004537984	0.596143110089489	0.0635585697506641	339
A0A2R8Y422_PF00240_2	A0A2R8Y422	QIFVKTLMGKTITLEVELSDTIDNVKAKIQDKEGIPPDQQRLEFAGKQLEDGRTLSDYNIQKESTLHLVL	I	44	E	FALSE	146	143	131	934	603	819	140	0.1318848	0.006776908	0.594696300172301	0.0949167250946309	339
A0A2R8Y422_PF00240_2	A0A2R8Y422	QIFVKTLMGKTITLEVELSDTIDNVKAKIQDKEGIPPDQQRLFFAGKQLEDGRTLSDYNIQKESTLHLVL	I	44	F	FALSE	690	885	619	2016	1723	1330	731.3333	0.1078795	0.003743923	0.258480364982662	0.052437027353251	339
A0A2R8Y422_PF00240_2	A0A2R8Y422	QIFVKTLMGKTITLEVELSDTIDNVKAKIQDKEGIPPDQQRLGFAGKQLEDGRTLSDYNIQKESTLHLVL	I	44	G	FALSE	392	441	299	1124	1039	1245	377.3333	0.1131078	0.004639905	0.331707434586124	0.0649860655257831	339
A0A2R8Y422_PF00240_2	A0A2R8Y422	QIFVKTLMGKTITLEVELSDTIDNVKAKIQDKEGIPPDQQRLHFAGKQLEDGRTLSDYNIQKESTLHLVL	I	44	H	FALSE	427	403	311	1105	897	891	380.3333	0.1089015	0.004636868	0.27279439920693	0.0649435295943358	339
A0A2R8Y422_PF00240_2	A0A2R8Y422	QIFVKTLMGKTITLEVELSDTIDNVKAKIQDKEGIPPDQQRLI*AGKQLEDGRTLSDYNIQKESTLHLVL	F	45	*	TRUE	130	169	98	5	4	6	132.3333	-0.008896343	0.02010695	-1.37707092001704	0.281616018048569	339
A0A2R8Y422_PF00240_2	A0A2R8Y422	QIFVKTLMGKTITLEVELSDTIDNVKAKIQDKEGIPPDQQRLIAAGKQLEDGRTLSDYNIQKESTLHLVL	F	45	A	FALSE	364	440	366	1130	1200	703	390	0.1111943	0.004619324	0.304907136652527	0.0646978100087873	339
A0A2R8Y422_PF00240_2	A0A2R8Y422	QIFVKTLMGKTITLEVELSDTIDNVKAKIQDKEGIPPDQQRLICAGKQLEDGRTLSDYNIQKESTLHLVL	F	45	C	FALSE	408	448	352	692	604	483	402.6667	0.09444276	0.004697664	0.0702866700486257	0.0657950325539234	339
A0A2R8Y422_PF00240_2	A0A2R8Y422	QIFVKTLMGKTITLEVELSDTIDNVKAKIQDKEGIPPDQQRLIDAGKQLEDGRTLSDYNIQKESTLHLVL	F	45	D	FALSE	490	473	382	1022	983	1024	448.3333	0.1051668	0.004414483	0.220486548309305	0.0618288265601247	339
A0A2R8Y422_PF00240_2	A0A2R8Y422	QIFVKTLMGKTITLEVELSDTIDNVKAKIQDKEGIPPDQQRLIEAGKQLEDGRTLSDYNIQKESTLHLVL	F	45	E	FALSE	73	60	42	132	38	40	58.33333	0.0876944	0.01086663	-0.02423021448922	0.152196980158956	339
A0A2R8Y422_PF00240_2	A0A2R8Y422	QIFVKTLMGKTITLEVELSDTIDNVKAKIQDKEGIPPDQQRLIF*GKQLEDGRTLSDYNIQKESTLHLVL	A	46	*	TRUE	128	145	109	10	7	3	127.3333	-0.001434093	0.01783724	-1.27255536043775	0.249826676933928	339
A0A2R8Y422_PF00240_2	A0A2R8Y422	QIFVKTLMGKTITLEVELSDTIDNVKAKIQDKEGIPPDQQRLIFA*KQLEDGRTLSDYNIQKESTLHLVL	G	47	*	TRUE	85	108	81	5	8	2	91.33333	0.00188537	0.02066821	-1.22606327923599	0.289476971912279	339
A0A2R8Y422_PF00240_2	A0A2R8Y422	QIFVKTLMGKTITLEVELSDTIDNVKAKIQDKEGIPPDQQRLIFAAKQLEDGRTLSDYNIQKESTLHLVL	G	47	A	FALSE	564	653	512	832	319	423	576.3333	0.08014538	0.004308805	-0.129961066387146	0.0603487106024416	339
A0A2R8Y422_PF00240_2	A0A2R8Y422	QIFVKTLMGKTITLEVELSDTIDNVKAKIQDKEGIPPDQQRLIFACKQLEDGRTLSDYNIQKESTLHLVL	G	47	C	FALSE	1269	1461	1010	1848	953	912	1246.667	0.08280326	0.003365628	-0.0927350533891067	0.047138663775101	339
A0A2R8Y422_PF00240_2	A0A2R8Y422	QIFVKTLMGKTITLEVELSDTIDNVKAKIQDKEGIPPDQQRLIFADKQLEDGRTLSDYNIQKESTLHLVL	G	47	D	FALSE	788	863	485	2434	1234	1292	712	0.1066401	0.00376324	0.241121447157264	0.0527075794071749	339
A0A2R8Y422_PF00240_2	A0A2R8Y422	QIFVKTLMGKTITLEVELSDTIDNVKAKIQDKEGIPPDQQRLIFAEKQLEDGRTLSDYNIQKESTLHLVL	G	47	E	FALSE	93	100	77	190	108	109	90	0.09511931	0.00883571	0.0797623646224302	0.123752108939044	339
A0A2R8Y422_PF00240_2	A0A2R8Y422	QIFVKTLMGKTITLEVELSDTIDNVKAKIQDKEGIPPDQQRLIFAFKQLEDGRTLSDYNIQKESTLHLVL	G	47	F	FALSE	1534	1750	1181	2381	1268	1406	1488.333	0.08635972	0.003200959	-0.0429236148790884	0.0448323255151442	339
A0A2R8Y422_PF00240_2	A0A2R8Y422	QIFVKTLMGKTITLEVELSDTIDNVKAKIQDKEGIPPDQQRLIFAG*QLEDGRTLSDYNIQKESTLHLVL	K	48	*	TRUE	101	100	70	13	21	1	90.33333	0.02909717	0.015611	-0.844937411815325	0.218646172480471	339
A0A2R8Y422_PF00240_2	A0A2R8Y422	QIFVKTLMGKTITLEVELSDTIDNVKAKIQDKEGIPPDQQRLIFAGAQLEDGRTLSDYNIQKESTLHLVL	K	48	A	FALSE	731	884	551	2450	1633	1077	722	0.1085725	0.003741249	0.268186456682679	0.0523995755650752	339
A0A2R8Y422_PF00240_2	A0A2R8Y422	QIFVKTLMGKTITLEVELSDTIDNVKAKIQDKEGIPPDQQRLIFAGCQLEDGRTLSDYNIQKESTLHLVL	K	48	C	FALSE	751	920	583	3102	2371	1500	751.3333	0.1162116	0.003666899	0.375178960442564	0.0513582365782119	339
A0A2R8Y422_PF00240_2	A0A2R8Y422	QIFVKTLMGKTITLEVELSDTIDNVKAKIQDKEGIPPDQQRLIFAGDQLEDGRTLSDYNIQKESTLHLVL	K	48	D	FALSE	676	800	517	3014	4133	2684	664.3333	0.1282308	0.003771381	0.543518725754029	0.0528216014743175	339
A0A2R8Y422_PF00240_2	A0A2R8Y422	QIFVKTLMGKTITLEVELSDTIDNVKAKIQDKEGIPPDQQRLIFAGEQLEDGRTLSDYNIQKESTLHLVL	K	48	E	FALSE	95	101	82	270	176	811	92.66667	0.1156302	0.008432769	0.367035927665667	0.118108555842801	339
A0A2R8Y422_PF00240_2	A0A2R8Y422	QIFVKTLMGKTITLEVELSDTIDNVKAKIQDKEGIPPDQQRLIFAGFQLEDGRTLSDYNIQKESTLHLVL	K	48	F	FALSE	953	1144	801	3822	2284	2661	966	0.1148066	0.003427815	0.355500664860278	0.0480096489476104	339
A0A2R8Y422_PF00240_2	A0A2R8Y422	QIFVKTLMGKTITLEVELSDTIDNVKAKIQDKEGIPPDQQRLIFAGGQLEDGRTLSDYNIQKESTLHLVL	K	48	G	FALSE	880	1025	766	2480	2104	1280	890.3333	0.1063942	0.003536031	0.237677395282755	0.0495253118904806	339
A0A2R8Y422_PF00240_2	A0A2R8Y422	QIFVKTLMGKTITLEVELSDTIDNVKAKIQDKEGIPPDQQRLIFAGHQLEDGRTLSDYNIQKESTLHLVL	K	48	H	FALSE	436	497	436	1465	808	878	456.3333	0.1076114	0.004380086	0.254725382032049	0.0613470654689191	339
A0A2R8Y422_PF00240_2	A0A2R8Y422	QIFVKTLMGKTITLEVELSDTIDNVKAKIQDKEGIPPDQQRLIFAGIQLEDGRTLSDYNIQKESTLHLVL	K	48	I	FALSE	769	818	643	3162	3513	2144	743.3333	0.1226299	0.003662014	0.465073056197571	0.0512898177355646	339
A0A2R8Y422_PF00240_2	A0A2R8Y422	QIFVKTLMGKTITLEVELSDTIDNVKAKIQDKEGIPPDQQRLIFAGK*LEDGRTLSDYNIQKESTLHLVL	Q	49	*	TRUE	63	77	61	4	4	0	67	0.001037402	0.0285127	-1.23793983791807	0.399346148362304	339
A0A2R8Y422_PF00240_2	A0A2R8Y422	QIFVKTLMGKTITLEVELSDTIDNVKAKIQDKEGIPPDQQRLIFAGKALEDGRTLSDYNIQKESTLHLVL	Q	49	A	FALSE	245	298	229	421	277	284	257.3333	0.09047188	0.005681666	0.0146709046665713	0.0795768704254966	339
A0A2R8Y422_PF00240_2	A0A2R8Y422	QIFVKTLMGKTITLEVELSDTIDNVKAKIQDKEGIPPDQQRLIFAGKCLEDGRTLSDYNIQKESTLHLVL	Q	49	C	FALSE	604	678	508	625	528	388	596.6667	0.07918241	0.004260146	-0.143448332078871	0.0596671973036954	339
A0A2R8Y422_PF00240_2	A0A2R8Y422	QIFVKTLMGKTITLEVELSDTIDNVKAKIQDKEGIPPDQQRLIFAGKDLEDGRTLSDYNIQKESTLHLVL	Q	49	D	FALSE	437	478	358	1577	908	1636	424.3333	0.1149201	0.004436104	0.357090335001623	0.0621316482176226	339
A0A2R8Y422_PF00240_2	A0A2R8Y422	QIFVKTLMGKTITLEVELSDTIDNVKAKIQDKEGIPPDQQRLIFAGKELEDGRTLSDYNIQKESTLHLVL	Q	49	E	FALSE	105	104	60	273	222	108	89.66667	0.1059735	0.008467208	0.231785111331533	0.118590905181989	339
A0A2R8Y422_PF00240_2	A0A2R8Y422	QIFVKTLMGKTITLEVELSDTIDNVKAKIQDKEGIPPDQQRLIFAGKFLEDGRTLSDYNIQKESTLHLVL	Q	49	F	FALSE	561	665	466	776	440	514	564	0.08364507	0.004286317	-0.0809447430658869	0.0600337458258904	339
A0A2R8Y422_PF00240_2	A0A2R8Y422	QIFVKTLMGKTITLEVELSDTIDNVKAKIQDKEGIPPDQQRLIFAGKGLEDGRTLSDYNIQKESTLHLVL	Q	49	G	FALSE	577	555	464	884	678	1242	532	0.0964693	0.004248084	0.0986701954075759	0.0594982580856786	339
A0A2R8Y422_PF00240_2	A0A2R8Y422	QIFVKTLMGKTITLEVELSDTIDNVKAKIQDKEGIPPDQQRLIFAGKHLEDGRTLSDYNIQKESTLHLVL	Q	49	H	FALSE	404	473	309	943	596	325	395.3333	0.09665509	0.004678672	0.101272352372866	0.0655290324189065	339
A0A2R8Y422_PF00240_2	A0A2R8Y422	QIFVKTLMGKTITLEVELSDTIDNVKAKIQDKEGIPPDQQRLIFAGKILEDGRTLSDYNIQKESTLHLVL	Q	49	I	FALSE	552	556	430	527	378	331	512.6667	0.0768209	0.004526818	-0.176523415210916	0.0634021798229262	339
A0A2R8Y422_PF00240_2	A0A2R8Y422	QIFVKTLMGKTITLEVELSDTIDNVKAKIQDKEGIPPDQQRLIFAGKKLEDGRTLSDYNIQKESTLHLVL	Q	49	K	FALSE	118	116	84	66	96	12	106	0.06501042	0.009620607	-0.341939868170826	0.134745301229186	339
A0A2R8Y422_PF00240_2	A0A2R8Y422	QIFVKTLMGKTITLEVELSDTIDNVKAKIQDKEGIPPDQQRLIFAGKLLEDGRTLSDYNIQKESTLHLVL	Q	49	L	FALSE	596	702	500	470	332	392	599.3333	0.07112134	0.004404075	-0.256350907288476	0.0616830531078682	339
A0A2R8Y422_PF00240_2	A0A2R8Y422	QIFVKTLMGKTITLEVELSDTIDNVKAKIQDKEGIPPDQQRLIFAGKMLEDGRTLSDYNIQKESTLHLVL	Q	49	M	FALSE	80	94	70	67	57	65	81.33333	0.07536521	0.01018444	-0.19691167008364	0.142642292284736	339
A0A2R8Y422_PF00240_2	A0A2R8Y422	QIFVKTLMGKTITLEVELSDTIDNVKAKIQDKEGIPPDQQRLIFAGKNLEDGRTLSDYNIQKESTLHLVL	Q	49	N	FALSE	364	478	266	541	433	497	369.3333	0.0904154	0.004920836	0.0138798511900678	0.0689207582348415	339
A0A2R8Y422_PF00240_2	A0A2R8Y422	QIFVKTLMGKTITLEVELSDTIDNVKAKIQDKEGIPPDQQRLIFAGKPLEDGRTLSDYNIQKESTLHLVL	Q	49	P	FALSE	193	231	189	673	311	234	204.3333	0.1036	0.006035873	0.198542097406583	0.0845378597801689	339
A0A2R8Y422_PF00240_2	A0A2R8Y422	QIFVKTLMGKTITLEVELSDTIDNVKAKIQDKEGIPPDQQRLIFAGKQ*EDGRTLSDYNIQKESTLHLVL	L	50	*	TRUE	118	126	87	8	8	32	110.3333	0.02973841	0.01478337	-0.835956265723378	0.207054465880637	339
A0A2R8Y422_PF00240_2	A0A2R8Y422	QIFVKTLMGKTITLEVELSDTIDNVKAKIQDKEGIPPDQQRLIFAGKQAEDGRTLSDYNIQKESTLHLVL	L	50	A	FALSE	537	637	482	911	562	866	552	0.09220196	0.004233541	0.0389022396281376	0.0592945702190215	339
A0A2R8Y422_PF00240_2	A0A2R8Y422	QIFVKTLMGKTITLEVELSDTIDNVKAKIQDKEGIPPDQQRLIFAGKQCEDGRTLSDYNIQKESTLHLVL	L	50	C	FALSE	1046	1148	894	2086	1175	1558	1029.333	0.09547149	0.003458646	0.0846949640090277	0.0484414649839787	339
A0A2R8Y422_PF00240_2	A0A2R8Y422	QIFVKTLMGKTITLEVELSDTIDNVKAKIQDKEGIPPDQQRLIFAGKQDEDGRTLSDYNIQKESTLHLVL	L	50	D	FALSE	495	623	417	105	31	23	511.6667	0.01874782	0.007221818	-0.989889417782961	0.101148091989659	339
A0A2R8Y422_PF00240_2	A0A2R8Y422	QIFVKTLMGKTITLEVELSDTIDNVKAKIQDKEGIPPDQQRLIFAGKQEEDGRTLSDYNIQKESTLHLVL	L	50	E	FALSE	95	111	60	2	1	8	88.66667	0.005215601	0.02571445	-1.17942038245643	0.360154126573598	339
A0A2R8Y422_PF00240_2	A0A2R8Y422	QIFVKTLMGKTITLEVELSDTIDNVKAKIQDKEGIPPDQQRLIFAGKQFEDGRTLSDYNIQKESTLHLVL	L	50	F	FALSE	1098	1251	836	830	672	820	1061.667	0.07332464	0.003629404	-0.225491698280327	0.050833085195395	339
A0A2R8Y422_PF00240_2	A0A2R8Y422	QIFVKTLMGKTITLEVELSDTIDNVKAKIQDKEGIPPDQQRLIFAGKQGEDGRTLSDYNIQKESTLHLVL	L	50	G	FALSE	873	1000	785	287	123	239	886	0.04213649	0.004562073	-0.662309943379731	0.0638959579800461	339
A0A2R8Y422_PF00240_2	A0A2R8Y422	QIFVKTLMGKTITLEVELSDTIDNVKAKIQDKEGIPPDQQRLIFAGKQHEDGRTLSDYNIQKESTLHLVL	L	50	H	FALSE	458	548	412	71	55	42	472.6667	0.0220044	0.00699078	-0.944278069863132	0.097912195865289	339
A0A2R8Y422_PF00240_2	A0A2R8Y422	QIFVKTLMGKTITLEVELSDTIDNVKAKIQDKEGIPPDQQRLIFAGKQIEDGRTLSDYNIQKESTLHLVL	L	50	I	FALSE	951	1084	713	2830	1790	914	916	0.1034709	0.00351368	0.196733935157705	0.0492122659228224	339
A0A2R8Y422_PF00240_2	A0A2R8Y422	QIFVKTLMGKTITLEVELSDTIDNVKAKIQDKEGIPPDQQRLIFAGKQKEDGRTLSDYNIQKESTLHLVL	L	50	K	FALSE	237	256	163	78	15	34	218.6667	0.03683227	0.008796528	-0.736600341239853	0.123203329595624	339
A0A2R8Y422_PF00240_2	A0A2R8Y422	QIFVKTLMGKTITLEVELSDTIDNVKAKIQDKEGIPPDQQRLIFAGKQL*DGRTLSDYNIQKESTLHLVL	E	51	*	TRUE	117	161	94	36	6	11	124	0.03006326	0.01275513	-0.831406447702093	0.178647130484327	339
A0A2R8Y422_PF00240_2	A0A2R8Y422	QIFVKTLMGKTITLEVELSDTIDNVKAKIQDKEGIPPDQQRLIFAGKQLADGRTLSDYNIQKESTLHLVL	E	51	A	FALSE	467	633	432	761	535	447	510.6667	0.08760511	0.004395839	-0.0254808016867591	0.0615677004798143	339
A0A2R8Y422_PF00240_2	A0A2R8Y422	QIFVKTLMGKTITLEVELSDTIDNVKAKIQDKEGIPPDQQRLIFAGKQLCDGRTLSDYNIQKESTLHLVL	E	51	C	FALSE	1286	1426	1077	3083	1892	1478	1263	0.09874461	0.00325864	0.130537969586459	0.0456402000827469	339
A0A2R8Y422_PF00240_2	A0A2R8Y422	QIFVKTLMGKTITLEVELSDTIDNVKAKIQDKEGIPPDQQRLIFAGKQLDDGRTLSDYNIQKESTLHLVL	E	51	D	FALSE	438	438	354	361	367	502	410	0.08116498	0.004907519	-0.115680646333268	0.0687342416068918	339
A0A2R8Y422_PF00240_2	A0A2R8Y422	QIFVKTLMGKTITLEVELSDTIDNVKAKIQDKEGIPPDQQRLIFAGKQLE*GRTLSDYNIQKESTLHLVL	D	52	*	TRUE	206	266	188	17	63	2	220	0.03144304	0.01074073	-0.812081381026986	0.150433636803931	339
A0A2R8Y422_PF00240_2	A0A2R8Y422	QIFVKTLMGKTITLEVELSDTIDNVKAKIQDKEGIPPDQQRLIFAGKQLEAGRTLSDYNIQKESTLHLVL	D	52	A	FALSE	637	692	541	880	942	763	623.3333	0.09222139	0.004057205	0.0391743743492507	0.0568248250732579	339
A0A2R8Y422_PF00240_2	A0A2R8Y422	QIFVKTLMGKTITLEVELSDTIDNVKAKIQDKEGIPPDQQRLIFAGKQLECGRTLSDYNIQKESTLHLVL	D	52	C	FALSE	959	1090	862	1083	1360	1229	970.3333	0.08929018	0.003575484	-0.00187987247904233	0.0500778868339737	339
A0A2R8Y422_PF00240_2	A0A2R8Y422	QIFVKTLMGKTITLEVELSDTIDNVKAKIQDKEGIPPDQQRLIFAGKQLED*RTLSDYNIQKESTLHLVL	G	53	*	TRUE	110	142	105	2	6	11	119	0.005549313	0.01874867	-1.17474644411098	0.262592078316535	339
A0A2R8Y422_PF00240_2	A0A2R8Y422	QIFVKTLMGKTITLEVELSDTIDNVKAKIQDKEGIPPDQQRLIFAGKQLEDARTLSDYNIQKESTLHLVL	G	53	A	FALSE	498	549	396	1062	323	734	481	0.09213463	0.004443358	0.037959222089664	0.0622332470476254	339
A0A2R8Y422_PF00240_2	A0A2R8Y422	QIFVKTLMGKTITLEVELSDTIDNVKAKIQDKEGIPPDQQRLIFAGKQLEDCRTLSDYNIQKESTLHLVL	G	53	C	FALSE	792	876	614	1122	735	711	760.6667	0.08650053	0.003842334	-0.0409514434905178	0.0538153624041751	339
A0A2R8Y422_PF00240_2	A0A2R8Y422	QIFVKTLMGKTITLEVELSDTIDNVKAKIQDKEGIPPDQQRLIFAGKQLEDDRTLSDYNIQKESTLHLVL	G	53	D	FALSE	733	847	573	737	751	521	717.6667	0.08129721	0.003981473	-0.113828645603841	0.0557641299266119	339
A0A2R8Y422_PF00240_2	A0A2R8Y422	QIFVKTLMGKTITLEVELSDTIDNVKAKIQDKEGIPPDQQRLIFAGKQLEDERTLSDYNIQKESTLHLVL	G	53	E	FALSE	73	84	68	129	117	144	75	0.09796592	0.009671478	0.119631711944487	0.135457795588308	339
A0A2R8Y422_PF00240_2	A0A2R8Y422	QIFVKTLMGKTITLEVELSDTIDNVKAKIQDKEGIPPDQQRLIFAGKQLEDFRTLSDYNIQKESTLHLVL	G	53	F	FALSE	660	808	507	612	710	279	658.3333	0.07739699	0.004146258	-0.168454753786006	0.0580720928714709	339
A0A2R8Y422_PF00240_2	A0A2R8Y422	QIFVKTLMGKTITLEVELSDTIDNVKAKIQDKEGIPPDQQRLIFAGKQLEDG*TLSDYNIQKESTLHLVL	R	54	*	TRUE	88	115	71	3	3	2	91.33333	-0.01820664	0.02682383	-1.50747004907389	0.375691996718137	339
A0A2R8Y422_PF00240_2	A0A2R8Y422	QIFVKTLMGKTITLEVELSDTIDNVKAKIQDKEGIPPDQQRLIFAGKQLEDGATLSDYNIQKESTLHLVL	R	54	A	FALSE	650	687	563	1162	879	805	633.3333	0.09490798	0.004000622	0.0768024968605766	0.0560323289886084	339
A0A2R8Y422_PF00240_2	A0A2R8Y422	QIFVKTLMGKTITLEVELSDTIDNVKAKIQDKEGIPPDQQRLIFAGKQLEDGCTLSDYNIQKESTLHLVL	R	54	C	FALSE	1134	1361	932	1116	972	838	1142.333	0.07881443	0.003486912	-0.148602224753867	0.048837355875743	339
A0A2R8Y422_PF00240_2	A0A2R8Y422	QIFVKTLMGKTITLEVELSDTIDNVKAKIQDKEGIPPDQQRLIFAGKQLEDGDTLSDYNIQKESTLHLVL	R	54	D	FALSE	720	826	536	1308	875	507	694	0.09086815	0.003903654	0.0202210243750355	0.0546742044576312	339
A0A2R8Y422_PF00240_2	A0A2R8Y422	QIFVKTLMGKTITLEVELSDTIDNVKAKIQDKEGIPPDQQRLIFAGKQLEDGETLSDYNIQKESTLHLVL	R	54	E	FALSE	177	163	162	464	127	335	167.3333	0.09922011	0.006642157	0.137197777094912	0.0930294154803899	339
A0A2R8Y422_PF00240_2	A0A2R8Y422	QIFVKTLMGKTITLEVELSDTIDNVKAKIQDKEGIPPDQQRLIFAGKQLEDGFTLSDYNIQKESTLHLVL	R	54	F	FALSE	742	846	595	845	827	493	727.6667	0.08324191	0.003934911	-0.0865913634551781	0.0551119870092436	339
A0A2R8Y422_PF00240_2	A0A2R8Y422	QIFVKTLMGKTITLEVELSDTIDNVKAKIQDKEGIPPDQQRLIFAGKQLEDGGTLSDYNIQKESTLHLVL	R	54	G	FALSE	1393	1692	1220	3678	1891	2240	1435	0.1000455	0.003162112	0.148758110469049	0.0442882381496744	339
A0A2R8Y422_PF00240_2	A0A2R8Y422	QIFVKTLMGKTITLEVELSDTIDNVKAKIQDKEGIPPDQQRLIFAGKQLEDGHTLSDYNIQKESTLHLVL	R	54	H	FALSE	708	857	553	1216	632	545	706	0.08676161	0.003929376	-0.037294781988295	0.0550344643287824	339
A0A2R8Y422_PF00240_2	A0A2R8Y422	QIFVKTLMGKTITLEVELSDTIDNVKAKIQDKEGIPPDQQRLIFAGKQLEDGITLSDYNIQKESTLHLVL	R	54	I	FALSE	681	814	554	1776	1329	636	683	0.1010019	0.003850338	0.162153357369333	0.0539274656624247	339
A0A2R8Y422_PF00240_2	A0A2R8Y422	QIFVKTLMGKTITLEVELSDTIDNVKAKIQDKEGIPPDQQRLIFAGKQLEDGKTLSDYNIQKESTLHLVL	R	54	K	FALSE	93	98	53	120	54	85	81.33333	0.08289651	0.009648072	-0.0914290028104247	0.135129973391583	339
A0A2R8Y422_PF00240_2	A0A2R8Y422	QIFVKTLMGKTITLEVELSDTIDNVKAKIQDKEGIPPDQQRLIFAGKQLEDGLTLSDYNIQKESTLHLVL	R	54	L	FALSE	574	736	536	571	526	437	615.3333	0.07832302	0.004246133	-0.155484866200195	0.0594709325663327	339
A0A2R8Y422_PF00240_2	A0A2R8Y422	QIFVKTLMGKTITLEVELSDTIDNVKAKIQDKEGIPPDQQRLIFAGKQLEDGMTLSDYNIQKESTLHLVL	R	54	M	FALSE	135	134	91	55	112	120	120	0.07349091	0.008898332	-0.223162936567539	0.124629186679937	339
A0A2R8Y422_PF00240_2	A0A2R8Y422	QIFVKTLMGKTITLEVELSDTIDNVKAKIQDKEGIPPDQQRLIFAGKQLEDGNTLSDYNIQKESTLHLVL	R	54	N	FALSE	668	686	597	1014	755	570	650.3333	0.08876204	0.004020266	-0.00927695079137562	0.0563074609732479	339
A0A2R8Y422_PF00240_2	A0A2R8Y422	QIFVKTLMGKTITLEVELSDTIDNVKAKIQDKEGIPPDQQRLIFAGKQLEDGPTLSDYNIQKESTLHLVL	R	54	P	FALSE	167	207	153	446	234	242	175.6667	0.09974422	0.00649955	0.144538411612799	0.0910320754817401	339
A0A2R8Y422_PF00240_2	A0A2R8Y422	QIFVKTLMGKTITLEVELSDTIDNVKAKIQDKEGIPPDQQRLIFAGKQLEDGQTLSDYNIQKESTLHLVL	R	54	Q	FALSE	101	102	107	145	166	120	103.3333	0.0924154	0.008492319	0.0418916598481255	0.118942607445595	339
A0A2R8Y422_PF00240_2	A0A2R8Y422	QIFVKTLMGKTITLEVELSDTIDNVKAKIQDKEGIPPDQQRLIFAGKQLEDGR*LSDYNIQKESTLHLVL	T	55	*	TRUE	94	124	81	4	6	6	99.66667	0.001006896	0.01985742	-1.23836710203553	0.278121124741346	339
A0A2R8Y422_PF00240_2	A0A2R8Y422	QIFVKTLMGKTITLEVELSDTIDNVKAKIQDKEGIPPDQQRLIFAGKQLEDGRALSDYNIQKESTLHLVL	T	55	A	FALSE	602	617	523	1636	743	887	580.6667	0.1010442	0.004062766	0.162745807122451	0.0569027119072316	339
A0A2R8Y422_PF00240_2	A0A2R8Y422	QIFVKTLMGKTITLEVELSDTIDNVKAKIQDKEGIPPDQQRLIFAGKQLEDGRCLSDYNIQKESTLHLVL	T	55	C	FALSE	1452	1610	1224	2474	1662	1311	1428.667	0.09037546	0.003205897	0.0133204553711663	0.0449014866707209	339
A0A2R8Y422_PF00240_2	A0A2R8Y422	QIFVKTLMGKTITLEVELSDTIDNVKAKIQDKEGIPPDQQRLIFAGKQLEDGRDLSDYNIQKESTLHLVL	T	55	D	FALSE	824	916	687	1293	898	892	809	0.0900731	0.003742074	0.00908563013824111	0.0524111304361467	339
A0A2R8Y422_PF00240_2	A0A2R8Y422	QIFVKTLMGKTITLEVELSDTIDNVKAKIQDKEGIPPDQQRLIFAGKQLEDGRELSDYNIQKESTLHLVL	T	55	E	FALSE	212	236	169	393	127	490	205.6667	0.09253341	0.006254295	0.0435444966179942	0.0875970574155241	339
A0A2R8Y422_PF00240_2	A0A2R8Y422	QIFVKTLMGKTITLEVELSDTIDNVKAKIQDKEGIPPDQQRLIFAGKQLEDGRFLSDYNIQKESTLHLVL	T	55	F	FALSE	863	999	614	2269	1119	1198	825.3333	0.1004195	0.003640989	0.153996318688106	0.0509953435970468	339
A0A2R8Y422_PF00240_2	A0A2R8Y422	QIFVKTLMGKTITLEVELSDTIDNVKAKIQDKEGIPPDQQRLIFAGKQLEDGRGLSDYNIQKESTLHLVL	T	55	G	FALSE	1664	1775	1385	2555	1924	1948	1608	0.09138649	0.003120584	0.0274808448249444	0.0437066009546985	339
A0A2R8Y422_PF00240_2	A0A2R8Y422	QIFVKTLMGKTITLEVELSDTIDNVKAKIQDKEGIPPDQQRLIFAGKQLEDGRHLSDYNIQKESTLHLVL	T	55	H	FALSE	753	916	630	1629	755	566	766.3333	0.09031681	0.003797059	0.0124990090822687	0.0531812450856783	339
A0A2R8Y422_PF00240_2	A0A2R8Y422	QIFVKTLMGKTITLEVELSDTIDNVKAKIQDKEGIPPDQQRLIFAGKQLEDGRILSDYNIQKESTLHLVL	T	55	I	FALSE	819	905	631	930	552	1028	785	0.08291312	0.0038662	-0.0911963647395195	0.0541496273168917	339
A0A2R8Y422_PF00240_2	A0A2R8Y422	QIFVKTLMGKTITLEVELSDTIDNVKAKIQDKEGIPPDQQRLIFAGKQLEDGRKLSDYNIQKESTLHLVL	T	55	K	FALSE	136	145	174	320	219	157	151.6667	0.09651121	0.007060828	0.0992571828580056	0.0988932814517288	339
A0A2R8Y422_PF00240_2	A0A2R8Y422	QIFVKTLMGKTITLEVELSDTIDNVKAKIQDKEGIPPDQQRLIFAGKQLEDGRLLSDYNIQKESTLHLVL	T	55	L	FALSE	743	792	670	1148	956	822	735	0.09153549	0.003846875	0.0295677245699697	0.0538789632157332	339
A0A2R8Y422_PF00240_2	A0A2R8Y422	QIFVKTLMGKTITLEVELSDTIDNVKAKIQDKEGIPPDQQRLIFAGKQLEDGRMLSDYNIQKESTLHLVL	T	55	M	FALSE	211	205	193	340	371	86	203	0.08993369	0.006283678	0.00713306701573109	0.088008592902424	339
A0A2R8Y422_PF00240_2	A0A2R8Y422	QIFVKTLMGKTITLEVELSDTIDNVKAKIQDKEGIPPDQQRLIFAGKQLEDGRNLSDYNIQKESTLHLVL	T	55	N	FALSE	770	860	601	985	1121	1054	743.6667	0.09226084	0.003837266	0.0397269072750308	0.0537443804810356	339
A0A2R8Y422_PF00240_2	A0A2R8Y422	QIFVKTLMGKTITLEVELSDTIDNVKAKIQDKEGIPPDQQRLIFAGKQLEDGRPLSDYNIQKESTLHLVL	T	55	P	FALSE	392	486	329	637	293	449	402.3333	0.0863023	0.004823445	-0.0437278339056613	0.067556709206333	339
A0A2R8Y422_PF00240_2	A0A2R8Y422	QIFVKTLMGKTITLEVELSDTIDNVKAKIQDKEGIPPDQQRLIFAGKQLEDGRQLSDYNIQKESTLHLVL	T	55	Q	FALSE	93	162	103	129	129	66	119.3333	0.08198262	0.008311109	-0.104228858717681	0.116404597522131	339
A0A2R8Y422_PF00240_2	A0A2R8Y422	QIFVKTLMGKTITLEVELSDTIDNVKAKIQDKEGIPPDQQRLIFAGKQLEDGRRLSDYNIQKESTLHLVL	T	55	R	FALSE	1097	1133	882	1731	1076	990	1037.333	0.08891771	0.003487028	-0.00709665166447573	0.0488389805606451	339
A0A2R8Y422_PF00240_2	A0A2R8Y422	QIFVKTLMGKTITLEVELSDTIDNVKAKIQDKEGIPPDQQRLIFAGKQLEDGRSLSDYNIQKESTLHLVL	T	55	S	FALSE	1586	1753	1376	3356	2054	2104	1571.667	0.09663493	0.003111057	0.100989993341593	0.0435731667041558	339
A0A2R8Y422_PF00240_2	A0A2R8Y422	QIFVKTLMGKTITLEVELSDTIDNVKAKIQDKEGIPPDQQRLIFAGKQLEDGRT*SDYNIQKESTLHLVL	L	56	*	TRUE	92	107	58	8	8	8	85.66667	0.01589399	0.01738226	-1.02985988773427	0.243454270582307	339
A0A2R8Y422_PF00240_2	A0A2R8Y422	QIFVKTLMGKTITLEVELSDTIDNVKAKIQDKEGIPPDQQRLIFAGKQLEDGRTASDYNIQKESTLHLVL	L	56	A	FALSE	360	405	297	422	347	192	354	0.08075344	0.005132296	-0.121444636200837	0.0718824467642579	339
A0A2R8Y422_PF00240_2	A0A2R8Y422	QIFVKTLMGKTITLEVELSDTIDNVKAKIQDKEGIPPDQQRLIFAGKQLEDGRTCSDYNIQKESTLHLVL	L	56	C	FALSE	903	969	748	1465	897	1057	873.3333	0.09051508	0.003655071	0.0152759597335852	0.0511925747418082	339
A0A2R8Y422_PF00240_2	A0A2R8Y422	QIFVKTLMGKTITLEVELSDTIDNVKAKIQDKEGIPPDQQRLIFAGKQLEDGRTDSDYNIQKESTLHLVL	L	56	D	FALSE	572	625	490	38	23	14	562.3333	-0.006627122	0.009313848	-1.34528842778962	0.130448864023118	339
A0A2R8Y422_PF00240_2	A0A2R8Y422	QIFVKTLMGKTITLEVELSDTIDNVKAKIQDKEGIPPDQQRLIFAGKQLEDGRTESDYNIQKESTLHLVL	L	56	E	FALSE	138	159	142	30	14	113	146.3333	0.05010435	0.01027107	-0.550712858512635	0.143855623776759	339
A0A2R8Y422_PF00240_2	A0A2R8Y422	QIFVKTLMGKTITLEVELSDTIDNVKAKIQDKEGIPPDQQRLIFAGKQLEDGRTFSDYNIQKESTLHLVL	L	56	F	FALSE	724	743	518	867	736	637	661.6667	0.08627095	0.004022886	-0.0441669190063764	0.0563441564425899	339
A0A2R8Y422_PF00240_2	A0A2R8Y422	QIFVKTLMGKTITLEVELSDTIDNVKAKIQDKEGIPPDQQRLIFAGKQLEDGRTGSDYNIQKESTLHLVL	L	56	G	FALSE	1145	1282	988	307	260	99	1138.333	0.0363902	0.00428959	-0.742791931366587	0.0600795871507593	339
A0A2R8Y422_PF00240_2	A0A2R8Y422	QIFVKTLMGKTITLEVELSDTIDNVKAKIQDKEGIPPDQQRLIFAGKQLEDGRTHSDYNIQKESTLHLVL	L	56	H	FALSE	319	405	277	68	47	19	333.6667	0.02582995	0.007883404	-0.890697782557215	0.110414202211084	339
A0A2R8Y422_PF00240_2	A0A2R8Y422	QIFVKTLMGKTITLEVELSDTIDNVKAKIQDKEGIPPDQQRLIFAGKQLEDGRTISDYNIQKESTLHLVL	L	56	I	FALSE	500	601	470	934	666	540	523.6667	0.0927159	0.004292587	0.0461004340989988	0.0601215628460334	339
A0A2R8Y422_PF00240_2	A0A2R8Y422	QIFVKTLMGKTITLEVELSDTIDNVKAKIQDKEGIPPDQQRLIFAGKQLEDGRTKSDYNIQKESTLHLVL	L	56	K	FALSE	174	224	137	6	4	9	178.3333	-0.009265592	0.01796219	-1.38224258618463	0.25157671467984	339
A0A2R8Y422_PF00240_2	A0A2R8Y422	QIFVKTLMGKTITLEVELSDTIDNVKAKIQDKEGIPPDQQRLIFAGKQLEDGRTL*DYNIQKESTLHLVL	S	57	*	TRUE	88	96	78	1	2	4	87.33333	-0.01415068	0.02849555	-1.45066266135152	0.399105947103061	339
A0A2R8Y422_PF00240_2	A0A2R8Y422	QIFVKTLMGKTITLEVELSDTIDNVKAKIQDKEGIPPDQQRLIFAGKQLEDGRTLADYNIQKESTLHLVL	S	57	A	FALSE	539	663	553	794	523	429	585	0.08381003	0.004236626	-0.0786343290877703	0.0593377784338766	339
A0A2R8Y422_PF00240_2	A0A2R8Y422	QIFVKTLMGKTITLEVELSDTIDNVKAKIQDKEGIPPDQQRLIFAGKQLEDGRTLCDYNIQKESTLHLVL	S	57	C	FALSE	949	1167	767	1948	1519	888	961	0.09560993	0.003515488	0.0866339414043383	0.0492375885978493	339
A0A2R8Y422_PF00240_2	A0A2R8Y422	QIFVKTLMGKTITLEVELSDTIDNVKAKIQDKEGIPPDQQRLIFAGKQLEDGRTLDDYNIQKESTLHLVL	S	57	D	FALSE	813	809	613	965	957	1107	745	0.09043615	0.003850799	0.0141704737048951	0.0539339223843203	339
A0A2R8Y422_PF00240_2	A0A2R8Y422	QIFVKTLMGKTITLEVELSDTIDNVKAKIQDKEGIPPDQQRLIFAGKQLEDGRTLEDYNIQKESTLHLVL	S	57	E	FALSE	156	169	131	323	385	106	152	0.099256	0.006910919	0.137700449001281	0.0967936703396684	339
A0A2R8Y422_PF00240_2	A0A2R8Y422	QIFVKTLMGKTITLEVELSDTIDNVKAKIQDKEGIPPDQQRLIFAGKQLEDGRTLFDYNIQKESTLHLVL	S	57	F	FALSE	801	927	678	687	569	621	802	0.07576537	0.003919886	-0.191307067407336	0.0549015482967	339
A0A2R8Y422_PF00240_2	A0A2R8Y422	QIFVKTLMGKTITLEVELSDTIDNVKAKIQDKEGIPPDQQRLIFAGKQLEDGRTLGDYNIQKESTLHLVL	S	57	G	FALSE	1239	1413	986	1448	1146	781	1212.667	0.08137677	0.003400228	-0.112714335855423	0.0476232680648854	339
A0A2R8Y422_PF00240_2	A0A2R8Y422	QIFVKTLMGKTITLEVELSDTIDNVKAKIQDKEGIPPDQQRLIFAGKQLEDGRTLHDYNIQKESTLHLVL	S	57	H	FALSE	461	543	452	323	269	290	485.3333	0.06888213	0.004823851	-0.287713068321081	0.0675623956034906	339
A0A2R8Y422_PF00240_2	A0A2R8Y422	QIFVKTLMGKTITLEVELSDTIDNVKAKIQDKEGIPPDQQRLIFAGKQLEDGRTLIDYNIQKESTLHLVL	S	57	I	FALSE	415	525	338	544	338	522	426	0.08469674	0.004754348	-0.0662151536601769	0.0665889432349101	339
A0A2R8Y422_PF00240_2	A0A2R8Y422	QIFVKTLMGKTITLEVELSDTIDNVKAKIQDKEGIPPDQQRLIFAGKQLEDGRTLKDYNIQKESTLHLVL	S	57	K	FALSE	152	136	137	375	555	187	141.6667	0.1087215	0.006989316	0.270273336427704	0.0978916912213513	339
A0A2R8Y422_PF00240_2	A0A2R8Y422	QIFVKTLMGKTITLEVELSDTIDNVKAKIQDKEGIPPDQQRLIFAGKQLEDGRTLLDYNIQKESTLHLVL	S	57	L	FALSE	636	716	502	597	526	558	618	0.07979776	0.004216181	-0.134829798850003	0.0590514277198696	339
A0A2R8Y422_PF00240_2	A0A2R8Y422	QIFVKTLMGKTITLEVELSDTIDNVKAKIQDKEGIPPDQQRLIFAGKQLEDGRTLMDYNIQKESTLHLVL	S	57	M	FALSE	207	191	160	219	112	94	186	0.07533977	0.006830733	-0.197267980289771	0.0956705928951409	339
A0A2R8Y422_PF00240_2	A0A2R8Y422	QIFVKTLMGKTITLEVELSDTIDNVKAKIQDKEGIPPDQQRLIFAGKQLEDGRTLNDYNIQKESTLHLVL	S	57	N	FALSE	502	627	382	897	721	275	503.6667	0.09013992	0.004360951	0.0100215046655068	0.0610790624895831	339
A0A2R8Y422_PF00240_2	A0A2R8Y422	QIFVKTLMGKTITLEVELSDTIDNVKAKIQDKEGIPPDQQRLIFAGKQLEDGRTLPDYNIQKESTLHLVL	S	57	P	FALSE	220	298	208	483	148	228	242	0.08762234	0.005925671	-0.0252394799551698	0.0829943811113013	339
A0A2R8Y422_PF00240_2	A0A2R8Y422	QIFVKTLMGKTITLEVELSDTIDNVKAKIQDKEGIPPDQQRLIFAGKQLEDGRTLQDYNIQKESTLHLVL	S	57	Q	FALSE	78	83	77	42	92	179	79.33333	0.08515264	0.01040414	-0.0598298618765727	0.145719389465823	339
A0A2R8Y422_PF00240_2	A0A2R8Y422	QIFVKTLMGKTITLEVELSDTIDNVKAKIQDKEGIPPDQQRLIFAGKQLEDGRTLRDYNIQKESTLHLVL	S	57	R	FALSE	734	827	561	871	406	568	707.3333	0.07838345	0.004037372	-0.154638489401592	0.0565470459727003	339
A0A2R8Y422_PF00240_2	A0A2R8Y422	QIFVKTLMGKTITLEVELSDTIDNVKAKIQDKEGIPPDQQRLIFAGKQLEDGRTLS*YNIQKESTLHLVL	D	58	*	TRUE	122	124	85	4	9	2	110.3333	-0.001864987	0.02050815	-1.2785904205777	0.287235186865375	339
A0A2R8Y422_PF00240_2	A0A2R8Y422	QIFVKTLMGKTITLEVELSDTIDNVKAKIQDKEGIPPDQQRLIFAGKQLEDGRTLSAYNIQKESTLHLVL	D	58	A	FALSE	668	754	481	1474	701	817	634.3333	0.09559868	0.003983827	0.0864763749806369	0.0557970998254024	339
A0A2R8Y422_PF00240_2	A0A2R8Y422	QIFVKTLMGKTITLEVELSDTIDNVKAKIQDKEGIPPDQQRLIFAGKQLEDGRTLSCYNIQKESTLHLVL	D	58	C	FALSE	715	835	537	947	1206	748	695.6667	0.09233489	0.003911858	0.0407640444905955	0.0547891088967465	339
A0A2R8Y422_PF00240_2	A0A2R8Y422	QIFVKTLMGKTITLEVELSDTIDNVKAKIQDKEGIPPDQQRLIFAGKQLEDGRTLSD*NIQKESTLHLVL	Y	59	*	TRUE	136	154	91	3	23	5	127	0.01953769	0.01564066	-0.978826574130591	0.21906158760287	339
A0A2R8Y422_PF00240_2	A0A2R8Y422	QIFVKTLMGKTITLEVELSDTIDNVKAKIQDKEGIPPDQQRLIFAGKQLEDGRTLSDANIQKESTLHLVL	Y	59	A	FALSE	427	498	374	1047	1324	1109	433	0.1106167	0.004448778	0.29681732631208	0.0623091590490887	339
A0A2R8Y422_PF00240_2	A0A2R8Y422	QIFVKTLMGKTITLEVELSDTIDNVKAKIQDKEGIPPDQQRLIFAGKQLEDGRTLSDCNIQKESTLHLVL	Y	59	C	FALSE	796	936	665	2461	1873	1048	799	0.1070144	0.003640714	0.246363857147619	0.0509914919733563	339
A0A2R8Y422_PF00240_2	A0A2R8Y422	QIFVKTLMGKTITLEVELSDTIDNVKAKIQDKEGIPPDQQRLIFAGKQLEDGRTLSDDNIQKESTLHLVL	Y	59	D	FALSE	667	746	550	1045	468	649	654.3333	0.08534979	0.004054229	-0.0570685978381047	0.0567831435019747	339
A0A2R8Y422_PF00240_2	A0A2R8Y422	QIFVKTLMGKTITLEVELSDTIDNVKAKIQDKEGIPPDQQRLIFAGKQLEDGRTLSDENIQKESTLHLVL	Y	59	E	FALSE	108	143	134	629	220	190	128.3333	0.1121129	0.007369872	0.317772960369173	0.103221722149189	339
A0A2R8Y422_PF00240_2	A0A2R8Y422	QIFVKTLMGKTITLEVELSDTIDNVKAKIQDKEGIPPDQQRLIFAGKQLEDGRTLSDFNIQKESTLHLVL	Y	59	F	FALSE	719	746	572	1497	1095	1080	679	0.09990104	0.003869943	0.146734817529678	0.0542020514167953	339
A0A2R8Y422_PF00240_2	A0A2R8Y422	QIFVKTLMGKTITLEVELSDTIDNVKAKIQDKEGIPPDQQRLIFAGKQLEDGRTLSDGNIQKESTLHLVL	Y	59	G	FALSE	906	1045	824	2011	714	730	925	0.08879062	0.003609806	-0.00887666204565197	0.0505585974823547	339
A0A2R8Y422_PF00240_2	A0A2R8Y422	QIFVKTLMGKTITLEVELSDTIDNVKAKIQDKEGIPPDQQRLIFAGKQLEDGRTLSDHNIQKESTLHLVL	Y	59	H	FALSE	418	490	324	808	670	505	410.6667	0.09704791	0.00462422	0.106774151711395	0.0647663829163822	339
A0A2R8Y422_PF00240_2	A0A2R8Y422	QIFVKTLMGKTITLEVELSDTIDNVKAKIQDKEGIPPDQQRLIFAGKQLEDGRTLSDINIQKESTLHLVL	Y	59	I	FALSE	592	720	581	1337	896	862	631	0.09787883	0.003990583	0.118411937736472	0.0558917237150493	339
A0A2R8Y422_PF00240_2	A0A2R8Y422	QIFVKTLMGKTITLEVELSDTIDNVKAKIQDKEGIPPDQQRLIFAGKQLEDGRTLSDKNIQKESTLHLVL	Y	59	K	FALSE	98	106	84	31	10	33	96	0.04374086	0.01219391	-0.639839290651367	0.170786736856789	339
A0A2R8Y422_PF00240_2	A0A2R8Y422	QIFVKTLMGKTITLEVELSDTIDNVKAKIQDKEGIPPDQQRLIFAGKQLEDGRTLSDLNIQKESTLHLVL	Y	59	L	FALSE	455	571	422	1267	1039	552	482.6667	0.1036022	0.004315969	0.198572910396107	0.0604490489010547	339
A0A2R8Y422_PF00240_2	A0A2R8Y422	QIFVKTLMGKTITLEVELSDTIDNVKAKIQDKEGIPPDQQRLIFAGKQLEDGRTLSDMNIQKESTLHLVL	Y	59	M	FALSE	203	196	137	409	725	133	178.6667	0.104595	0.006336084	0.212477972213966	0.088742586324691	339
A0A2R8Y422_PF00240_2	A0A2R8Y422	QIFVKTLMGKTITLEVELSDTIDNVKAKIQDKEGIPPDQQRLIFAGKQLEDGRTLSDNNIQKESTLHLVL	Y	59	N	FALSE	578	657	490	1655	1306	901	575	0.1068488	0.004036045	0.244044479390732	0.0565284601376556	339
A0A2R8Y422_PF00240_2	A0A2R8Y422	QIFVKTLMGKTITLEVELSDTIDNVKAKIQDKEGIPPDQQRLIFAGKQLEDGRTLSDPNIQKESTLHLVL	Y	59	P	FALSE	185	206	168	21	10	210	186.3333	0.05427665	0.01032108	-0.492276023880627	0.144556059052254	339
A0A2R8Y422_PF00240_2	A0A2R8Y422	QIFVKTLMGKTITLEVELSDTIDNVKAKIQDKEGIPPDQQRLIFAGKQLEDGRTLSDQNIQKESTLHLVL	Y	59	Q	FALSE	83	86	61	352	213	119	76.66667	0.1149692	0.009004648	0.357778024904179	0.126118238404582	339
A0A2R8Y422_PF00240_2	A0A2R8Y422	QIFVKTLMGKTITLEVELSDTIDNVKAKIQDKEGIPPDQQRLIFAGKQLEDGRTLSDRNIQKESTLHLVL	Y	59	R	FALSE	520	628	432	583	249	217	526.6667	0.07139748	0.004586896	-0.252483316867058	0.0642436265432056	339
A0A2R8Y422_PF00240_2	A0A2R8Y422	QIFVKTLMGKTITLEVELSDTIDNVKAKIQDKEGIPPDQQRLIFAGKQLEDGRTLSDSNIQKESTLHLVL	Y	59	S	FALSE	1247	1382	1085	3293	2016	2471	1238	0.1041629	0.003257407	0.206426020953393	0.0456229308027092	339
A0A2R8Y422_PF00240_2	A0A2R8Y422	QIFVKTLMGKTITLEVELSDTIDNVKAKIQDKEGIPPDQQRLIFAGKQLEDGRTLSDTNIQKESTLHLVL	Y	59	T	FALSE	446	551	362	569	581	306	453	0.0856308	0.004607211	-0.0531327986626041	0.0645281564896498	339
A0A2R8Y422_PF00240_2	A0A2R8Y422	QIFVKTLMGKTITLEVELSDTIDNVKAKIQDKEGIPPDQQRLIFAGKQLEDGRTLSDVNIQKESTLHLVL	Y	59	V	FALSE	934	1127	764	2617	1502	1412	941.6667	0.102621	0.003498474	0.184830317068463	0.0489992921415952	339
A0A2R8Y422_PF00240_2	A0A2R8Y422	QIFVKTLMGKTITLEVELSDTIDNVKAKIQDKEGIPPDQQRLIFAGKQLEDGRTLSDWNIQKESTLHLVL	Y	59	W	FALSE	143	181	129	349	111	180	151	0.09264832	0.007119495	0.0451539150844431	0.0997149658409999	339
A0A2R8Y422_PF00240_2	A0A2R8Y422	QIFVKTLMGKTITLEVELSDTIDNVKAKIQDKEGIPPDQQRLIFAGKQLEDGRTLSDY*IQKESTLHLVL	N	60	*	TRUE	78	86	62	12	41	0	75.33333	0.0519291	0.01541286	-0.525155584588239	0.215871042596717	339
A0A2R8Y422_PF00240_2	A0A2R8Y422	QIFVKTLMGKTITLEVELSDTIDNVKAKIQDKEGIPPDQQRLIFAGKQLEDGRTLSDYAIQKESTLHLVL	N	60	A	FALSE	619	821	552	1231	950	593	664	0.0935446	0.003952696	0.0577071270164651	0.0553610820177354	339
A0A2R8Y422_PF00240_2	A0A2R8Y422	QIFVKTLMGKTITLEVELSDTIDNVKAKIQDKEGIPPDQQRLIFAGKQLEDGRTLSDYCIQKESTLHLVL	N	60	C	FALSE	701	816	639	1142	998	977	718.6667	0.0938075	0.003861092	0.0613892792645668	0.054078085157579	339
A0A2R8Y422_PF00240_2	A0A2R8Y422	QIFVKTLMGKTITLEVELSDTIDNVKAKIQDKEGIPPDQQRLIFAGKQLEDGRTLSDYDIQKESTLHLVL	N	60	D	FALSE	549	677	470	1477	556	1137	565.3333	0.09937393	0.004135281	0.139352165298803	0.0579183500596512	339
A0A2R8Y422_PF00240_2	A0A2R8Y422	QIFVKTLMGKTITLEVELSDTIDNVKAKIQDKEGIPPDQQRLIFAGKQLEDGRTLSDYEIQKESTLHLVL	N	60	E	FALSE	185	176	167	298	629	262	176	0.1032913	0.006496671	0.194218474740212	0.0909917524831768	339
A0A2R8Y422_PF00240_2	A0A2R8Y422	QIFVKTLMGKTITLEVELSDTIDNVKAKIQDKEGIPPDQQRLIFAGKQLEDGRTLSDYFIQKESTLHLVL	N	60	F	FALSE	678	804	544	1023	844	816	675.3333	0.09110013	0.003955439	0.0234701140612837	0.0553995002133099	339
A0A2R8Y422_PF00240_2	A0A2R8Y422	QIFVKTLMGKTITLEVELSDTIDNVKAKIQDKEGIPPDQQRLIFAGKQLEDGRTLSDYGIQKESTLHLVL	N	60	G	FALSE	965	1135	749	2125	1455	995	949.6667	0.09717319	0.003515791	0.108528811405736	0.049241832386861	339
A0A2R8Y422_PF00240_2	A0A2R8Y422	QIFVKTLMGKTITLEVELSDTIDNVKAKIQDKEGIPPDQQRLIFAGKQLEDGRTLSDYHIQKESTLHLVL	N	60	H	FALSE	457	577	446	1500	1039	603	493.3333	0.1057589	0.004270664	0.228779444262523	0.0598145114054281	339
A0A2R8Y422_PF00240_2	A0A2R8Y422	QIFVKTLMGKTITLEVELSDTIDNVKAKIQDKEGIPPDQQRLIFAGKQLEDGRTLSDYIIQKESTLHLVL	N	60	I	FALSE	529	612	362	1116	981	517	501	0.09934532	0.004272756	0.13895145637595	0.0598438117572844	339
A0A2R8Y422_PF00240_2	A0A2R8Y422	QIFVKTLMGKTITLEVELSDTIDNVKAKIQDKEGIPPDQQRLIFAGKQLEDGRTLSDYKIQKESTLHLVL	N	60	K	FALSE	90	96	73	199	302	25	86.33333	0.1004126	0.008982057	0.153899677948236	0.125801831019885	339
A0A2R8Y422_PF00240_2	A0A2R8Y422	QIFVKTLMGKTITLEVELSDTIDNVKAKIQDKEGIPPDQQRLIFAGKQLEDGRTLSDYLIQKESTLHLVL	N	60	L	FALSE	579	646	482	1100	672	794	569	0.09460368	0.00414845	0.072540500173253	0.0581027938137601	339
A0A2R8Y422_PF00240_2	A0A2R8Y422	QIFVKTLMGKTITLEVELSDTIDNVKAKIQDKEGIPPDQQRLIFAGKQLEDGRTLSDYMIQKESTLHLVL	N	60	M	FALSE	158	213	143	637	167	195	171.3333	0.1015116	0.006575457	0.169292166805839	0.0920952216616437	339
A0A2R8Y422_PF00240_2	A0A2R8Y422	QIFVKTLMGKTITLEVELSDTIDNVKAKIQDKEGIPPDQQRLIFAGKQLEDGRTLSDYN*QKESTLHLVL	I	61	*	TRUE	201	236	178	23	11	49	205	0.02688479	0.01073157	-0.875923794434782	0.150305342720277	339
A0A2R8Y422_PF00240_2	A0A2R8Y422	QIFVKTLMGKTITLEVELSDTIDNVKAKIQDKEGIPPDQQRLIFAGKQLEDGRTLSDYNAQKESTLHLVL	I	61	A	FALSE	648	728	637	823	743	362	671	0.08249327	0.004055493	-0.0970767436720625	0.0568008469650466	339
A0A2R8Y422_PF00240_2	A0A2R8Y422	QIFVKTLMGKTITLEVELSDTIDNVKAKIQDKEGIPPDQQRLIFAGKQLEDGRTLSDYNCQKESTLHLVL	I	61	C	FALSE	663	727	565	1073	907	706	651.6667	0.09256033	0.003983549	0.0439215355625317	0.0557932061839989	339
A0A2R8Y422_PF00240_2	A0A2R8Y422	QIFVKTLMGKTITLEVELSDTIDNVKAKIQDKEGIPPDQQRLIFAGKQLEDGRTLSDYNDQKESTLHLVL	I	61	D	FALSE	689	814	523	787	596	757	675.3333	0.08377792	0.004040426	-0.0790840586757753	0.0565898200045211	339
A0A2R8Y422_PF00240_2	A0A2R8Y422	QIFVKTLMGKTITLEVELSDTIDNVKAKIQDKEGIPPDQQRLIFAGKQLEDGRTLSDYNEQKESTLHLVL	I	61	E	FALSE	207	232	222	523	258	212	220.3333	0.09568879	0.005972014	0.0877384470197256	0.0836434567356215	339
A0A2R8Y422_PF00240_2	A0A2R8Y422	QIFVKTLMGKTITLEVELSDTIDNVKAKIQDKEGIPPDQQRLIFAGKQLEDGRTLSDYNFQKESTLHLVL	I	61	F	FALSE	701	784	626	552	660	273	703.6667	0.0732283	0.00412486	-0.226841027103386	0.0577723945306383	339
A0A2R8Y422_PF00240_2	A0A2R8Y422	QIFVKTLMGKTITLEVELSDTIDNVKAKIQDKEGIPPDQQRLIFAGKQLEDGRTLSDYNGQKESTLHLVL	I	61	G	FALSE	1140	1209	948	609	631	603	1099	0.06620683	0.003690876	-0.325183064172533	0.051694056146309	339
A0A2R8Y422_PF00240_2	A0A2R8Y422	QIFVKTLMGKTITLEVELSDTIDNVKAKIQDKEGIPPDQQRLIFAGKQLEDGRTLSDYNHQKESTLHLVL	I	61	H	FALSE	458	574	379	387	334	317	470.3333	0.07435078	0.00475164	-0.211119679612137	0.0665510152459871	339
A0A2R8Y422_PF00240_2	A0A2R8Y422	QIFVKTLMGKTITLEVELSDTIDNVKAKIQDKEGIPPDQQRLIFAGKQLEDGRTLSDYNI*KESTLHLVL	Q	62	*	TRUE	118	97	92	19	20	4	102.3333	0.02799533	0.01388172	-0.860369677441222	0.194426042242368	339
A0A2R8Y422_PF00240_2	A0A2R8Y422	QIFVKTLMGKTITLEVELSDTIDNVKAKIQDKEGIPPDQQRLIFAGKQLEDGRTLSDYNIAKESTLHLVL	Q	62	A	FALSE	603	664	519	1257	686	898	595.3333	0.09612452	0.004074504	0.0938412397130135	0.0570671132122458	339
A0A2R8Y422_PF00240_2	A0A2R8Y422	QIFVKTLMGKTITLEVELSDTIDNVKAKIQDKEGIPPDQQRLIFAGKQLEDGRTLSDYNICKESTLHLVL	Q	62	C	FALSE	639	791	532	1436	893	462	654	0.0937573	0.003959574	0.0606861828672495	0.0554574146277105	339
A0A2R8Y422_PF00240_2	A0A2R8Y422	QIFVKTLMGKTITLEVELSDTIDNVKAKIQDKEGIPPDQQRLIFAGKQLEDGRTLSDYNIDKESTLHLVL	Q	62	D	FALSE	685	808	544	2660	1578	1136	679	0.1114475	0.003798739	0.308453431628637	0.0532047750049511	339
A0A2R8Y422_PF00240_2	A0A2R8Y422	QIFVKTLMGKTITLEVELSDTIDNVKAKIQDKEGIPPDQQRLIFAGKQLEDGRTLSDYNIEKESTLHLVL	Q	62	E	FALSE	209	192	157	479	199	318	186	0.09869992	0.006293472	0.129912045721994	0.0881457667294225	339
A0A2R8Y422_PF00240_2	A0A2R8Y422	QIFVKTLMGKTITLEVELSDTIDNVKAKIQDKEGIPPDQQRLIFAGKQLEDGRTLSDYNIFKESTLHLVL	Q	62	F	FALSE	744	886	557	1378	811	861	729	0.0924904	0.003840701	0.0429421026728027	0.0537924907624058	339
A0A2R8Y422_PF00240_2	A0A2R8Y422	QIFVKTLMGKTITLEVELSDTIDNVKAKIQDKEGIPPDQQRLIFAGKQLEDGRTLSDYNIGKESTLHLVL	Q	62	G	FALSE	1297	1498	1016	2740	1744	1490	1270.333	0.09625442	0.003266082	0.0956606066853542	0.0457444320227635	339
A0A2R8Y422_PF00240_2	A0A2R8Y422	QIFVKTLMGKTITLEVELSDTIDNVKAKIQDKEGIPPDQQRLIFAGKQLEDGRTLSDYNIHKESTLHLVL	Q	62	H	FALSE	438	508	373	459	296	400	439.6667	0.07877291	0.00478835	-0.149183749901609	0.0670651719939058	339
A0A2R8Y422_PF00240_2	A0A2R8Y422	QIFVKTLMGKTITLEVELSDTIDNVKAKIQDKEGIPPDQQRLIFAGKQLEDGRTLSDYNIIKESTLHLVL	Q	62	I	FALSE	590	708	516	1717	1114	700	604.6667	0.1029658	0.003994523	0.189659552881112	0.0559469069781057	339
A0A2R8Y422_PF00240_2	A0A2R8Y422	QIFVKTLMGKTITLEVELSDTIDNVKAKIQDKEGIPPDQQRLIFAGKQLEDGRTLSDYNIKKESTLHLVL	Q	62	K	FALSE	156	166	139	283	182	154	153.6667	0.09208807	0.007012265	0.0373071071841044	0.0982131127197982	339
A0A2R8Y422_PF00240_2	A0A2R8Y422	QIFVKTLMGKTITLEVELSDTIDNVKAKIQDKEGIPPDQQRLIFAGKQLEDGRTLSDYNILKESTLHLVL	Q	62	L	FALSE	674	757	532	732	822	663	654.3333	0.08626262	0.004055668	-0.0442835881894372	0.0568032979983042	339
A0A2R8Y422_PF00240_2	A0A2R8Y422	QIFVKTLMGKTITLEVELSDTIDNVKAKIQDKEGIPPDQQRLIFAGKQLEDGRTLSDYNIMKESTLHLVL	Q	62	M	FALSE	129	138	117	527	158	135	128	0.1047913	0.007346534	0.215227331233755	0.102894852353958	339
A0A2R8Y422_PF00240_2	A0A2R8Y422	QIFVKTLMGKTITLEVELSDTIDNVKAKIQDKEGIPPDQQRLIFAGKQLEDGRTLSDYNINKESTLHLVL	Q	62	N	FALSE	565	632	391	766	651	1133	529.3333	0.0932522	0.004289268	0.0536118005906569	0.0600750772495653	339
A0A2R8Y422_PF00240_2	A0A2R8Y422	QIFVKTLMGKTITLEVELSDTIDNVKAKIQDKEGIPPDQQRLIFAGKQLEDGRTLSDYNIPKESTLHLVL	Q	62	P	FALSE	328	345	301	751	677	294	324.6667	0.09982996	0.00502985	0.14573927784997	0.0704475978893662	339
A0A2R8Y422_PF00240_2	A0A2R8Y422	QIFVKTLMGKTITLEVELSDTIDNVKAKIQDKEGIPPDQQRLIFAGKQLEDGRTLSDYNIQ*ESTLHLVL	K	63	*	TRUE	115	104	86	8	3	6	101.6667	0.0004858332	0.01948447	-1.24566505776175	0.272897622721835	339
A0A2R8Y422_PF00240_2	A0A2R8Y422	QIFVKTLMGKTITLEVELSDTIDNVKAKIQDKEGIPPDQQRLIFAGKQLEDGRTLSDYNIQAESTLHLVL	K	63	A	FALSE	531	615	440	758	601	918	528.6667	0.09183166	0.004306094	0.0337158532550981	0.0603107405958056	339
A0A2R8Y422_PF00240_2	A0A2R8Y422	QIFVKTLMGKTITLEVELSDTIDNVKAKIQDKEGIPPDQQRLIFAGKQLEDGRTLSDYNIQCESTLHLVL	K	63	C	FALSE	832	982	685	1843	1012	873	833	0.09485232	0.003667878	0.0760229282256228	0.05137194835855	339
A0A2R8Y422_PF00240_2	A0A2R8Y422	QIFVKTLMGKTITLEVELSDTIDNVKAKIQDKEGIPPDQQRLIFAGKQLEDGRTLSDYNIQDESTLHLVL	K	63	D	FALSE	579	656	468	1434	967	425	567.6667	0.09803575	0.004106953	0.120609744243783	0.0575215908018184	339
A0A2R8Y422_PF00240_2	A0A2R8Y422	QIFVKTLMGKTITLEVELSDTIDNVKAKIQDKEGIPPDQQRLIFAGKQLEDGRTLSDYNIQEESTLHLVL	K	63	E	FALSE	81	125	106	540	322	24	104	0.1114124	0.008380067	0.307961824386688	0.117370416672853	339
A0A2R8Y422_PF00240_2	A0A2R8Y422	QIFVKTLMGKTITLEVELSDTIDNVKAKIQDKEGIPPDQQRLIFAGKQLEDGRTLSDYNIQFESTLHLVL	K	63	F	FALSE	912	956	747	1483	990	1266	871.6667	0.09279391	0.003642999	0.0471930346957062	0.0510234954647481	339
A0A2R8Y422_PF00240_2	A0A2R8Y422	QIFVKTLMGKTITLEVELSDTIDNVKAKIQDKEGIPPDQQRLIFAGKQLEDGRTLSDYNIQGESTLHLVL	K	63	G	FALSE	1110	1319	1060	2547	1944	1844	1163	0.1007687	0.003324537	0.158887180479803	0.0465631471603169	339
A0A2R8Y422_PF00240_2	A0A2R8Y422	QIFVKTLMGKTITLEVELSDTIDNVKAKIQDKEGIPPDQQRLIFAGKQLEDGRTLSDYNIQHESTLHLVL	K	63	H	FALSE	448	519	407	1091	965	539	458	0.1020918	0.004406208	0.177418392497541	0.061712927701802	339
A0A2R8Y422_PF00240_2	A0A2R8Y422	QIFVKTLMGKTITLEVELSDTIDNVKAKIQDKEGIPPDQQRLIFAGKQLEDGRTLSDYNIQIESTLHLVL	K	63	I	FALSE	575	692	438	1013	595	590	568.3333	0.09042889	0.004185824	0.0140687908394662	0.0586262504821533	339
A0A2R8Y422_PF00240_2	A0A2R8Y422	QIFVKTLMGKTITLEVELSDTIDNVKAKIQDKEGIPPDQQRLIFAGKQLEDGRTLSDYNIQK*STLHLVL	E	64	*	TRUE	245	231	182	33	11	50	219.3333	0.02775084	0.01006796	-0.863793980990626	0.14101088454849	339
A0A2R8Y422_PF00240_2	A0A2R8Y422	QIFVKTLMGKTITLEVELSDTIDNVKAKIQDKEGIPPDQQRLIFAGKQLEDGRTLSDYNIQKASTLHLVL	E	64	A	FALSE	449	492	396	1028	787	205	445.6667	0.09473773	0.004516965	0.0744179916485594	0.0632641796475722	339
A0A2R8Y422_PF00240_2	A0A2R8Y422	QIFVKTLMGKTITLEVELSDTIDNVKAKIQDKEGIPPDQQRLIFAGKQLEDGRTLSDYNIQKCSTLHLVL	E	64	C	FALSE	1017	1250	844	1340	742	1015	1037	0.08246196	0.003552491	-0.0975152685366043	0.0497558490757364	339
A0A2R8Y422_PF00240_2	A0A2R8Y422	QIFVKTLMGKTITLEVELSDTIDNVKAKIQDKEGIPPDQQRLIFAGKQLEDGRTLSDYNIQKDSTLHLVL	E	64	D	FALSE	622	697	425	1260	789	674	581.3333	0.09588378	0.00409104	0.090469458304843	0.0572987148462306	339
A0A2R8Y422_PF00240_2	A0A2R8Y422	QIFVKTLMGKTITLEVELSDTIDNVKAKIQDKEGIPPDQQRLIFAGKQLEDGRTLSDYNIQKE*TLHLVL	S	65	*	TRUE	86	127	82	8	4	6	98.33333	0.003961269	0.01905629	-1.19698843644527	0.266900574606231	339
A0A2R8Y422_PF00240_2	A0A2R8Y422	QIFVKTLMGKTITLEVELSDTIDNVKAKIQDKEGIPPDQQRLIFAGKQLEDGRTLSDYNIQKEATLHLVL	S	65	A	FALSE	493	570	443	1065	620	954	502	0.0984622	0.00430912	0.126582562144898	0.0603531224623052	339
A0A2R8Y422_PF00240_2	A0A2R8Y422	QIFVKTLMGKTITLEVELSDTIDNVKAKIQDKEGIPPDQQRLIFAGKQLEDGRTLSDYNIQKECTLHLVL	S	65	C	FALSE	1183	1206	985	1849	971	1521	1124.667	0.08939164	0.003419306	-0.000458833425819082	0.0478904727076747	339
A0A2R8Y422_PF00240_2	A0A2R8Y422	QIFVKTLMGKTITLEVELSDTIDNVKAKIQDKEGIPPDQQRLIFAGKQLEDGRTLSDYNIQKEDTLHLVL	S	65	D	FALSE	588	696	503	2634	1570	1463	595.6667	0.116683	0.003940858	0.381781343743268	0.0551952801222884	339
A0A2R8Y422_PF00240_2	A0A2R8Y422	QIFVKTLMGKTITLEVELSDTIDNVKAKIQDKEGIPPDQQRLIFAGKQLEDGRTLSDYNIQKEETLHLVL	S	65	E	FALSE	77	78	62	152	143	83	72.33333	0.09897781	0.009668331	0.133804146475988	0.135413719007385	339
A0A2R8Y422_PF00240_2	A0A2R8Y422	QIFVKTLMGKTITLEVELSDTIDNVKAKIQDKEGIPPDQQRLIFAGKQLEDGRTLSDYNIQKEFTLHLVL	S	65	F	FALSE	763	842	592	1037	1385	829	732.3333	0.09397267	0.003836381	0.0637026344825924	0.0537319852557044	339
A0A2R8Y422_PF00240_2	A0A2R8Y422	QIFVKTLMGKTITLEVELSDTIDNVKAKIQDKEGIPPDQQRLIFAGKQLEDGRTLSDYNIQKEGTLHLVL	S	65	G	FALSE	1290	1263	973	2749	1728	1651	1175.333	0.09890498	0.003317216	0.132784096463705	0.0464606099347241	339
A0A2R8Y422_PF00240_2	A0A2R8Y422	QIFVKTLMGKTITLEVELSDTIDNVKAKIQDKEGIPPDQQRLIFAGKQLEDGRTLSDYNIQKEHTLHLVL	S	65	H	FALSE	521	567	413	833	675	503	500.3333	0.09175524	0.004358822	0.0326455220462738	0.0610492439192666	339
A0A2R8Y422_PF00240_2	A0A2R8Y422	QIFVKTLMGKTITLEVELSDTIDNVKAKIQDKEGIPPDQQRLIFAGKQLEDGRTLSDYNIQKEITLHLVL	S	65	I	FALSE	523	609	491	673	327	666	541	0.08252563	0.004398206	-0.096623512607975	0.0616008524553611	339
A0A2R8Y422_PF00240_2	A0A2R8Y422	QIFVKTLMGKTITLEVELSDTIDNVKAKIQDKEGIPPDQQRLIFAGKQLEDGRTLSDYNIQKEKTLHLVL	S	65	K	FALSE	52	50	57	95	39	26	53	0.08389783	0.01188706	-0.0774046106876814	0.166489025113427	339
A0A2R8Y422_PF00240_2	A0A2R8Y422	QIFVKTLMGKTITLEVELSDTIDNVKAKIQDKEGIPPDQQRLIFAGKQLEDGRTLSDYNIQKELTLHLVL	S	65	L	FALSE	639	798	512	1005	703	868	649.6667	0.09059672	0.0040158	0.0164194017630073	0.0562449106045144	339
A0A2R8Y422_PF00240_2	A0A2R8Y422	QIFVKTLMGKTITLEVELSDTIDNVKAKIQDKEGIPPDQQRLIFAGKQLEDGRTLSDYNIQKEMTLHLVL	S	65	M	FALSE	123	146	112	382	159	230	127	0.1032717	0.007437987	0.193943959015362	0.104175734322561	339
A0A2R8Y422_PF00240_2	A0A2R8Y422	QIFVKTLMGKTITLEVELSDTIDNVKAKIQDKEGIPPDQQRLIFAGKQLEDGRTLSDYNIQKENTLHLVL	S	65	N	FALSE	569	634	486	1128	730	574	563	0.09407247	0.004160824	0.0651004237346296	0.0582761028739275	339
A0A2R8Y422_PF00240_2	A0A2R8Y422	QIFVKTLMGKTITLEVELSDTIDNVKAKIQDKEGIPPDQQRLIFAGKQLEDGRTLSDYNIQKEPTLHLVL	S	65	P	FALSE	200	244	229	840	751	378	224.3333	0.1150908	0.00572932	0.359481142870588	0.0802443077903921	339
A0A2R8Y422_PF00240_2	A0A2R8Y422	QIFVKTLMGKTITLEVELSDTIDNVKAKIQDKEGIPPDQQRLIFAGKQLEDGRTLSDYNIQKEQTLHLVL	S	65	Q	FALSE	71	81	76	168	116	57	76	0.0956654	0.009637712	0.0874108489174696	0.134984872222734	339
A0A2R8Y422_PF00240_2	A0A2R8Y422	QIFVKTLMGKTITLEVELSDTIDNVKAKIQDKEGIPPDQQRLIFAGKQLEDGRTLSDYNIQKERTLHLVL	S	65	R	FALSE	783	898	736	1117	812	695	805.6667	0.08603373	0.003786466	-0.0474893996313086	0.0530328805411209	339
A0A2R8Y422_PF00240_2	A0A2R8Y422	QIFVKTLMGKTITLEVELSDTIDNVKAKIQDKEGIPPDQQRLIFAGKQLEDGRTLSDYNIQKES*LHLVL	T	66	*	TRUE	176	197	147	104	23	5	173.3333	0.04640993	0.009286504	-0.602456551583886	0.130065886575145	339
A0A2R8Y422_PF00240_2	A0A2R8Y422	QIFVKTLMGKTITLEVELSDTIDNVKAKIQDKEGIPPDQQRLIFAGKQLEDGRTLSDYNIQKESALHLVL	T	66	A	FALSE	605	610	492	1542	1251	869	569	0.1052907	0.004055954	0.222221879855672	0.0568073036869423	339
A0A2R8Y422_PF00240_2	A0A2R8Y422	QIFVKTLMGKTITLEVELSDTIDNVKAKIQDKEGIPPDQQRLIFAGKQLEDGRTLSDYNIQKESCLHLVL	T	66	C	FALSE	1151	1326	899	3169	1549	1239	1125.333	0.09932726	0.003349462	0.138698509743768	0.046912244325718	339
A0A2R8Y422_PF00240_2	A0A2R8Y422	QIFVKTLMGKTITLEVELSDTIDNVKAKIQDKEGIPPDQQRLIFAGKQLEDGRTLSDYNIQKESDLHLVL	T	66	D	FALSE	836	905	682	3648	2943	2131	807.6667	0.1203297	0.003578315	0.432856675059938	0.0501175375491292	339
A0A2R8Y422_PF00240_2	A0A2R8Y422	QIFVKTLMGKTITLEVELSDTIDNVKAKIQDKEGIPPDQQRLIFAGKQLEDGRTLSDYNIQKESELHLVL	T	66	E	FALSE	132	141	80	651	550	328	117.6667	0.1248575	0.007276939	0.496272608680915	0.10192011144218	339
A0A2R8Y422_PF00240_2	A0A2R8Y422	QIFVKTLMGKTITLEVELSDTIDNVKAKIQDKEGIPPDQQRLIFAGKQLEDGRTLSDYNIQKESFLHLVL	T	66	F	FALSE	700	796	527	1614	1139	1165	674.3333	0.1018632	0.003864465	0.174216642767925	0.0541253270728808	339
A0A2R8Y422_PF00240_2	A0A2R8Y422	QIFVKTLMGKTITLEVELSDTIDNVKAKIQDKEGIPPDQQRLIFAGKQLEDGRTLSDYNIQKESGLHLVL	T	66	G	FALSE	1434	1611	1203	3920	3174	1843	1416	0.1050511	0.003149071	0.218866065178437	0.0441055871513195	339
A0A2R8Y422_PF00240_2	A0A2R8Y422	QIFVKTLMGKTITLEVELSDTIDNVKAKIQDKEGIPPDQQRLIFAGKQLEDGRTLSDYNIQKESHLHLVL	T	66	H	FALSE	533	627	438	1199	814	531	532.6667	0.09709208	0.004209871	0.107392792505609	0.0589630504635534	339
A0A2R8Y422_PF00240_2	A0A2R8Y422	QIFVKTLMGKTITLEVELSDTIDNVKAKIQDKEGIPPDQQRLIFAGKQLEDGRTLSDYNIQKESILHLVL	T	66	I	FALSE	550	670	459	1831	1106	1145	559.6667	0.1088044	0.004063975	0.271434425896581	0.0569196450455654	339
A0A2R8Y422_PF00240_2	A0A2R8Y422	QIFVKTLMGKTITLEVELSDTIDNVKAKIQDKEGIPPDQQRLIFAGKQLEDGRTLSDYNIQKESKLHLVL	T	66	K	FALSE	117	162	131	216	253	105	136.6667	0.09381218	0.007466179	0.0614548268968265	0.104570588777405	339
A0A2R8Y422_PF00240_2	A0A2R8Y422	QIFVKTLMGKTITLEVELSDTIDNVKAKIQDKEGIPPDQQRLIFAGKQLEDGRTLSDYNIQKESLLHLVL	T	66	L	FALSE	470	533	382	1609	897	752	461.6667	0.1080765	0.004334539	0.261239528135481	0.0607091385444448	339
A0A2R8Y422_PF00240_2	A0A2R8Y422	QIFVKTLMGKTITLEVELSDTIDNVKAKIQDKEGIPPDQQRLIFAGKQLEDGRTLSDYNIQKESMLHLVL	T	66	M	FALSE	114	88	70	251	81	160	90.66667	0.09798446	0.008584922	0.119891381410747	0.120239596204176	339
A0A2R8Y422_PF00240_2	A0A2R8Y422	QIFVKTLMGKTITLEVELSDTIDNVKAKIQDKEGIPPDQQRLIFAGKQLEDGRTLSDYNIQKESNLHLVL	T	66	N	FALSE	833	946	637	2646	1057	974	805.3333	0.1015942	0.003659179	0.170449054503416	0.0512501109967918	339
A0A2R8Y422_PF00240_2	A0A2R8Y422	QIFVKTLMGKTITLEVELSDTIDNVKAKIQDKEGIPPDQQRLIFAGKQLEDGRTLSDYNIQKESPLHLVL	T	66	P	FALSE	320	343	309	1337	1161	1193	324	0.1213187	0.004877984	0.446708514441348	0.0683205772225339	339
A0A2R8Y422_PF00240_2	A0A2R8Y422	QIFVKTLMGKTITLEVELSDTIDNVKAKIQDKEGIPPDQQRLIFAGKQLEDGRTLSDYNIQKESQLHLVL	T	66	Q	FALSE	126	109	84	236	205	116	106.3333	0.09838393	0.008020647	0.125486320013065	0.112336414538913	339
A0A2R8Y422_PF00240_2	A0A2R8Y422	QIFVKTLMGKTITLEVELSDTIDNVKAKIQDKEGIPPDQQRLIFAGKQLEDGRTLSDYNIQKESRLHLVL	T	66	R	FALSE	888	1033	708	1368	1251	935	876.3333	0.09205564	0.003638963	0.036852895706714	0.0509669676348762	339
A0A2R8Y422_PF00240_2	A0A2R8Y422	QIFVKTLMGKTITLEVELSDTIDNVKAKIQDKEGIPPDQQRLIFAGKQLEDGRTLSDYNIQKESSLHLVL	T	66	S	FALSE	1388	1580	1128	3009	1832	2112	1365.333	0.09810843	0.003205577	0.121627693370417	0.0448970047813356	339
A0A2R8Y422_PF00240_2	A0A2R8Y422	QIFVKTLMGKTITLEVELSDTIDNVKAKIQDKEGIPPDQQRLIFAGKQLEDGRTLSDYNIQKEST*HLVL	L	67	*	NA	NA	NA	NA	NA	NA	NA	0	NA	NA	NA	NA	339
A0A2R8Y422_PF00240_2	A0A2R8Y422	QIFVKTLMGKTITLEVELSDTIDNVKAKIQDKEGIPPDQQRLIFAGKQLEDGRTLSDYNIQKESTAHLVL	L	67	A	FALSE	8	1	2	0	2	0	3.666667	0.1094047	0.1502836	0.279842170265297	2.10485772382205	339
A0A2R8Y422_PF00240_2	A0A2R8Y422	QIFVKTLMGKTITLEVELSDTIDNVKAKIQDKEGIPPDQQRLIFAGKQLEDGRTLSDYNIQKESTCHLVL	L	67	C	FALSE	0	1	0	0	0	0	0.3333333	NA	NA	NA	NA	339
A0A2R8Y422_PF00240_2	A0A2R8Y422	QIFVKTLMGKTITLEVELSDTIDNVKAKIQDKEGIPPDQQRLIFAGKQLEDGRTLSDYNIQKESTDHLVL	L	67	D	FALSE	0	1	1	14	56	0	0.6666667	0.2063306	0.14204	1.63737705267032	1.98939865089527	339
A0A2R8Y422_PF00240_2	A0A2R8Y422	QIFVKTLMGKTITLEVELSDTIDNVKAKIQDKEGIPPDQQRLIFAGKQLEDGRTLSDYNIQKESTEHLVL	L	67	E	FALSE	6	11	1	9	38	12	6	0.1103242	0.03214349	0.292720599295839	0.450198645741099	339
A0A2R8Y422_PF00240_2	A0A2R8Y422	QIFVKTLMGKTITLEVELSDTIDNVKAKIQDKEGIPPDQQRLIFAGKQLEDGRTLSDYNIQKESTFHLVL	L	67	F	FALSE	29	33	36	57	28	95	32.66667	0.09782871	0.01467052	0.117709961811501	0.205473899577106	339
A0A2R8Y422_PF00240_2	A0A2R8Y422	QIFVKTLMGKTITLEVELSDTIDNVKAKIQDKEGIPPDQQRLIFAGKQLEDGRTLSDYNIQKESTGHLVL	L	67	G	FALSE	15	16	5	3	0	9	12	0.05457727	0.04323878	-0.488065568921235	0.60559821598393	339
A0A2R8Y422_PF00240_2	A0A2R8Y422	QIFVKTLMGKTITLEVELSDTIDNVKAKIQDKEGIPPDQQRLIFAGKQLEDGRTLSDYNIQKESTHHLVL	L	67	H	NA	NA	NA	NA	NA	NA	NA	0	NA	NA	NA	NA	339
A0A2R8Y422_PF00240_2	A0A2R8Y422	QIFVKTLMGKTITLEVELSDTIDNVKAKIQDKEGIPPDQQRLIFAGKQLEDGRTLSDYNIQKESTIHLVL	L	67	I	NA	NA	NA	NA	NA	NA	NA	0	NA	NA	NA	NA	339
A0A2R8Y422_PF00240_2	A0A2R8Y422	QIFVKTLMGKTITLEVELSDTIDNVKAKIQDKEGIPPDQQRLIFAGKQLEDGRTLSDYNIQKESTKHLVL	L	67	K	NA	NA	NA	NA	NA	NA	NA	0	NA	NA	NA	NA	339
A0A2R8Y422_PF00240_2	A0A2R8Y422	QIFVKTLMGKTITLEVELSDTIDNVKAKIQDKEGIPPDQQRLIFAGKQLEDGRTLSDYNIQKESTL*LVL	H	68	*	NA	NA	NA	NA	NA	NA	NA	0	NA	NA	NA	NA	339
A0A2R8Y422_PF00240_2	A0A2R8Y422	QIFVKTLMGKTITLEVELSDTIDNVKAKIQDKEGIPPDQQRLIFAGKQLEDGRTLSDYNIQKESTLALVL	H	68	A	FALSE	3	1	0	6	0	0	1.333333	0.09612863	0.06607096	0.0938988039798058	0.925383544687098	339
A0A2R8Y422_PF00240_2	A0A2R8Y422	QIFVKTLMGKTITLEVELSDTIDNVKAKIQDKEGIPPDQQRLIFAGKQLEDGRTLSDYNIQKESTLCLVL	H	68	C	FALSE	2	3	2	2	0	0	2.333333	0.07652357	0.09006213	-0.180687790745067	1.26140157644857	339
A0A2R8Y422_PF00240_2	A0A2R8Y422	QIFVKTLMGKTITLEVELSDTIDNVKAKIQDKEGIPPDQQRLIFAGKQLEDGRTLSDYNIQKESTLDLVL	H	68	D	FALSE	10	4	2	40	82	10	5.333333	0.1275681	0.02974813	0.534237012955181	0.416649462747516	339
A0A2R8Y422_PF00240_2	A0A2R8Y422	QIFVKTLMGKTITLEVELSDTIDNVKAKIQDKEGIPPDQQRLIFAGKQLEDGRTLSDYNIQKESTLELVL	H	68	E	FALSE	22	28	13	63	79	198	21	0.1192885	0.01687068	0.418273727472553	0.236289130045662	339
A0A2R8Y422_PF00240_2	A0A2R8Y422	QIFVKTLMGKTITLEVELSDTIDNVKAKIQDKEGIPPDQQRLIFAGKQLEDGRTLSDYNIQKESTLFLVL	H	68	F	NA	NA	NA	NA	NA	NA	NA	0	NA	NA	NA	NA	339
A0A2R8Y422_PF00240_2	A0A2R8Y422	QIFVKTLMGKTITLEVELSDTIDNVKAKIQDKEGIPPDQQRLIFAGKQLEDGRTLSDYNIQKESTLGLVL	H	68	G	FALSE	1	5	0	0	0	0	2	NA	NA	NA	NA	339
A0A2R8Y422_PF00240_2	A0A2R8Y422	QIFVKTLMGKTITLEVELSDTIDNVKAKIQDKEGIPPDQQRLIFAGKQLEDGRTLSDYNIQKESTLH*VL	L	69	*	NA	NA	NA	NA	NA	NA	NA	0	NA	NA	NA	NA	339
A0A2R8Y422_PF00240_2	A0A2R8Y422	QIFVKTLMGKTITLEVELSDTIDNVKAKIQDKEGIPPDQQRLIFAGKQLEDGRTLSDYNIQKESTLHAVL	L	69	A	NA	NA	NA	NA	NA	NA	NA	0	NA	NA	NA	NA	339
A0A2R8Y422_PF00240_2	A0A2R8Y422	QIFVKTLMGKTITLEVELSDTIDNVKAKIQDKEGIPPDQQRLIFAGKQLEDGRTLSDYNIQKESTLHCVL	L	69	C	NA	NA	NA	NA	NA	NA	NA	0	NA	NA	NA	NA	339
A0A2R8Y422_PF00240_2	A0A2R8Y422	QIFVKTLMGKTITLEVELSDTIDNVKAKIQDKEGIPPDQQRLIFAGKQLEDGRTLSDYNIQKESTLHDVL	L	69	D	NA	NA	NA	NA	NA	NA	NA	0	NA	NA	NA	NA	339
A0A2R8Y422_PF00240_2	A0A2R8Y422	QIFVKTLMGKTITLEVELSDTIDNVKAKIQDKEGIPPDQQRLIFAGKQLEDGRTLSDYNIQKESTLHEVL	L	69	E	NA	NA	NA	NA	NA	NA	NA	0	NA	NA	NA	NA	339
A0A2R8Y422_PF00240_2	A0A2R8Y422	QIFVKTLMGKTITLEVELSDTIDNVKAKIQDKEGIPPDQQRLIFAGKQLEDGRTLSDYNIQKESTLHFVL	L	69	F	FALSE	1	10	2	2	1	2	4.333333	0.0568534	0.05930138	-0.456186309900802	0.830569454859391	339
A0A2R8Y422_PF00240_2	A0A2R8Y422	QIFVKTLMGKTITLEVELSDTIDNVKAKIQDKEGIPPDQQRLIFAGKQLEDGRTLSDYNIQKESTLHGVL	L	69	G	NA	NA	NA	NA	NA	NA	NA	0	NA	NA	NA	NA	339
A0A2R8Y422_PF00240_2	A0A2R8Y422	QIFVKTLMGKTITLEVELSDTIDNVKAKIQDKEGIPPDQQRLIFAGKQLEDGRTLSDYNIQKESTLHHVL	L	69	H	NA	NA	NA	NA	NA	NA	NA	0	NA	NA	NA	NA	339
A0A2R8Y422_PF00240_2	A0A2R8Y422	QIFVKTLMGKTITLEVELSDTIDNVKAKIQDKEGIPPDQQRLIFAGKQLEDGRTLSDYNIQKESTLHIVL	L	69	I	NA	NA	NA	NA	NA	NA	NA	0	NA	NA	NA	NA	339
A0A2R8Y422_PF00240_2	A0A2R8Y422	QIFVKTLMGKTITLEVELSDTIDNVKAKIQDKEGIPPDQQRLIFAGKQLEDGRTLSDYNIQKESTLHKVL	L	69	K	NA	NA	NA	NA	NA	NA	NA	0	NA	NA	NA	NA	339
A0A2R8Y422_PF00240_2	A0A2R8Y422	QIFVKTLMGKTITLEVELSDTIDNVKAKIQDKEGIPPDQQRLIFAGKQLEDGRTLSDYNIQKESTLHL*L	V	70	*	TRUE	39	52	40	3	10	0	43.66667	0.03099136	0.02553005	-0.818407567894322	0.357571437815325	339
A0A2R8Y422_PF00240_2	A0A2R8Y422	QIFVKTLMGKTITLEVELSDTIDNVKAKIQDKEGIPPDQQRLIFAGKQLEDGRTLSDYNIQKESTLHLAL	V	70	A	FALSE	300	339	290	739	410	395	309.6667	0.09835236	0.005150782	0.125044153613397	0.0721413599116844	339
A0A2R8Y422_PF00240_2	A0A2R8Y422	QIFVKTLMGKTITLEVELSDTIDNVKAKIQDKEGIPPDQQRLIFAGKQLEDGRTLSDYNIQKESTLHLCL	V	70	C	FALSE	493	562	401	1004	474	508	485.3333	0.09200145	0.004404015	0.036093915751124	0.0616822127536084	339
A0A2R8Y422_PF00240_2	A0A2R8Y422	QIFVKTLMGKTITLEVELSDTIDNVKAKIQDKEGIPPDQQRLIFAGKQLEDGRTLSDYNIQKESTLHLDL	V	70	D	FALSE	274	309	220	1799	1571	1317	267.6667	0.1336518	0.005158406	0.619444733121695	0.0722481409262889	339
A0A2R8Y422_PF00240_2	A0A2R8Y422	QIFVKTLMGKTITLEVELSDTIDNVKAKIQDKEGIPPDQQRLIFAGKQLEDGRTLSDYNIQKESTLHLEL	V	70	E	FALSE	80	83	71	870	512	1093	78	0.1478839	0.008716901	0.818778164122868	0.122088081451617	339
A0A2R8Y422_PF00240_2	A0A2R8Y422	QIFVKTLMGKTITLEVELSDTIDNVKAKIQDKEGIPPDQQRLIFAGKQLEDGRTLSDYNIQKESTLHLFL	V	70	F	FALSE	436	482	355	790	588	267	424.3333	0.09093525	0.004627174	0.0211608205555133	0.0648077563577702	339
A0A2R8Y422_PF00240_2	A0A2R8Y422	QIFVKTLMGKTITLEVELSDTIDNVKAKIQDKEGIPPDQQRLIFAGKQLEDGRTLSDYNIQKESTLHLGL	V	70	G	FALSE	498	543	411	1321	1058	516	484	0.1034254	0.004296373	0.196096666510734	0.0601745891998231	339
A0A2R8Y422_PF00240_2	A0A2R8Y422	QIFVKTLMGKTITLEVELSDTIDNVKAKIQDKEGIPPDQQRLIFAGKQLEDGRTLSDYNIQKESTLHLHL	V	70	H	FALSE	323	353	256	381	489	395	310.6667	0.09084265	0.005274595	0.0198638738146452	0.0738754729443744	339
A0A2R8Y422_PF00240_2	A0A2R8Y422	QIFVKTLMGKTITLEVELSDTIDNVKAKIQDKEGIPPDQQRLIFAGKQLEDGRTLSDYNIQKESTLHLIL	V	70	I	FALSE	504	621	365	560	366	263	496.6667	0.0769938	0.004572829	-0.174101794352427	0.0640466054870091	339
A0A2R8Y422_PF00240_2	A0A2R8Y422	QIFVKTLMGKTITLEVELSDTIDNVKAKIQDKEGIPPDQQRLIFAGKQLEDGRTLSDYNIQKESTLHLKL	V	70	K	FALSE	36	45	30	177	37	263	37	0.1160221	0.0130772	0.372524841572213	0.183158012091577	339
A0A2R8Y422_PF00240_2	A0A2R8Y422	QIFVKTLMGKTITLEVELSDTIDNVKAKIQDKEGIPPDQQRLIFAGKQLEDGRTLSDYNIQKESTLHLLL	V	70	L	FALSE	252	331	213	907	289	191	265.3333	0.09851391	0.00547713	0.127306807457752	0.0767121587776543	339
A0A2R8Y422_PF00240_2	A0A2R8Y422	QIFVKTLMGKTITLEVELSDTIDNVKAKIQDKEGIPPDQQRLIFAGKQLEDGRTLSDYNIQKESTLHLML	V	70	M	FALSE	48	76	29	65	86	117	51	0.09443224	0.01182047	0.0701393279350843	0.165556371944157	339
A0A2R8Y422_PF00240_2	A0A2R8Y422	QIFVKTLMGKTITLEVELSDTIDNVKAKIQDKEGIPPDQQRLIFAGKQLEDGRTLSDYNIQKESTLHLNL	V	70	N	FALSE	285	379	271	596	936	321	311.6667	0.1027246	0.005122144	0.186281328756951	0.0717402588235097	339
A0A2R8Y422_PF00240_2	A0A2R8Y422	QIFVKTLMGKTITLEVELSDTIDNVKAKIQDKEGIPPDQQRLIFAGKQLEDGRTLSDYNIQKESTLHLPL	V	70	P	FALSE	73	121	71	841	460	196	88.33333	0.1340144	0.00845288	0.624523274031401	0.118390228584762	339
A0A2R8Y422_PF00240_2	A0A2R8Y422	QIFVKTLMGKTITLEVELSDTIDNVKAKIQDKEGIPPDQQRLIFAGKQLEDGRTLSDYNIQKESTLHLQL	V	70	Q	FALSE	8	2	4	3	3	0	4.666667	0.06039242	0.05102238	-0.406619134362282	0.71461457291936	339
A0A2R8Y422_PF00240_2	A0A2R8Y422	QIFVKTLMGKTITLEVELSDTIDNVKAKIQDKEGIPPDQQRLIFAGKQLEDGRTLSDYNIQKESTLHLRL	V	70	R	FALSE	142	172	151	349	250	415	155	0.1046026	0.006857963	0.212584417086867	0.0960519736700203	339
A0A2R8Y422_PF00240_2	A0A2R8Y422	QIFVKTLMGKTITLEVELSDTIDNVKAKIQDKEGIPPDQQRLIFAGKQLEDGRTLSDYNIQKESTLHLSL	V	70	S	FALSE	521	646	403	569	438	470	523.3333	0.08105627	0.004447565	-0.117203228192877	0.0622921698871376	339
A0A2R8Y422_PF00240_2	A0A2R8Y422	QIFVKTLMGKTITLEVELSDTIDNVKAKIQDKEGIPPDQQRLIFAGKQLEDGRTLSDYNIQKESTLHLTL	V	70	T	FALSE	237	300	177	482	204	165	238	0.08837256	0.005869453	-0.0147319704094458	0.0822069971817319	339
A0A2R8Y422_PF00240_2	A0A2R8Y422	QIFVKTLMGKTITLEVELSDTIDNVKAKIQDKEGIPPDQQRLIFAGKQLEDGRTLSDYNIQKESTLHLV*	L	71	*	TRUE	38	34	29	1	2	2	33.66667	0.0007270288	0.03526253	-1.24228689526357	0.493883621579513	339
A0A2R8Y422_PF00240_2	A0A2R8Y422	QIFVKTLMGKTITLEVELSDTIDNVKAKIQDKEGIPPDQQRLIFAGKQLEDGRTLSDYNIQKESTLHLVA	L	71	A	FALSE	67	95	72	306	266	154	78	0.1172138	0.009138861	0.389215677761117	0.127998012842294	339
A0A2R8Y422_PF00240_2	A0A2R8Y422	QIFVKTLMGKTITLEVELSDTIDNVKAKIQDKEGIPPDQQRLIFAGKQLEDGRTLSDYNIQKESTLHLVC	L	71	C	FALSE	216	243	186	776	176	663	215	0.105797	0.00592099	0.229313069217459	0.0829288194731371	339
A0A2R8Y422_PF00240_2	A0A2R8Y422	QIFVKTLMGKTITLEVELSDTIDNVKAKIQDKEGIPPDQQRLIFAGKQLEDGRTLSDYNIQKESTLHLVD	L	71	D	FALSE	170	178	144	703	413	453	164	0.1164555	0.00643787	0.378595000508414	0.0901681913027256	339
A0A2R8Y422_PF00240_2	A0A2R8Y422	QIFVKTLMGKTITLEVELSDTIDNVKAKIQDKEGIPPDQQRLIFAGKQLEDGRTLSDYNIQKESTLHLVE	L	71	E	FALSE	7	11	16	58	5	27	11.33333	0.1081738	0.0253966	0.262602302626695	0.355702349882617	339
A0A2R8Y422_PF00240_2	A0A2R8Y422	QIFVKTLMGKTITLEVELSDTIDNVKAKIQDKEGIPPDQQRLIFAGKQLEDGRTLSDYNIQKESTLHLVF	L	71	F	FALSE	282	342	252	578	319	255	292	0.09166875	0.005355577	0.031434151380856	0.0750096990887479	339
A0A2R8Y422_PF00240_2	A0A2R8Y422	QIFVKTLMGKTITLEVELSDTIDNVKAKIQDKEGIPPDQQRLIFAGKQLEDGRTLSDYNIQKESTLHLVG	L	71	G	FALSE	180	170	167	1179	864	462	172.3333	0.1288598	0.006209626	0.552328439576988	0.0869714276750507	339
A0A2R8Y422_PF00240_2	A0A2R8Y422	QIFVKTLMGKTITLEVELSDTIDNVKAKIQDKEGIPPDQQRLIFAGKQLEDGRTLSDYNIQKESTLHLVH	L	71	H	FALSE	159	253	156	913	468	465	189.3333	0.1177663	0.006135142	0.396953939902906	0.0859282118970073	339
A0A2R8Y422_PF00240_2	A0A2R8Y422	QIFVKTLMGKTITLEVELSDTIDNVKAKIQDKEGIPPDQQRLIFAGKQLEDGRTLSDYNIQKESTLHLVI	L	71	I	FALSE	198	198	157	296	129	83	184.3333	0.08086407	0.006692175	-0.119895163004916	0.0937299628031193	339
A0A2R8Y422_PF00240_2	A0A2R8Y422	QIFVKTLMGKTITLEVELSDTIDNVKAKIQDKEGIPPDQQRLIFAGKQLEDGRTLSDYNIQKESTLHLVK	L	71	K	FALSE	17	28	15	1	8	9	20	0.05278423	0.02743936	-0.513178715619356	0.384313051009784	339
A0A2R8Y422_PF00240_2	A0A2R8Y422	QIFVKTLMGKTITLEVELSDTIDNVKAKIQDKEGIPPDQQRLIFAGKQLEDGRTLSDYNIQKESTLHLVL	NA	NA	NA	FALSE	65381	74485	53538	101875	71812	64846	64468	0.0894244	0.002347466	0	0.0328783842116483	339
A0A2R8Y422_PF00240_2	A0A2R8Y422	QIFVKTLMGKTITLEVELSDTIDNVKAKIQDKEGIPPDQQRLIFAGKQLEDGRTLSDYNIQKESTLHLVM	L	71	M	FALSE	52	92	65	320	32	164	69.66667	0.1051594	0.01040575	0.22038290461727	0.145741938971793	339
A0A2R8Y422_PF00240_2	A0A2R8Y422	QIFVKTLMGKTITLEVELSDTIDNVKAKIQDKEGIPPDQQRLIFAGKQLEDGRTLSDYNIQKESTLHLVN	L	71	N	FALSE	204	201	169	1129	598	631	191.3333	0.1238144	0.005954401	0.481663049875306	0.0833967707426743	339
A0A2R8Y422_PF00240_2	A0A2R8Y422	QIFVKTLMGKTITLEVELSDTIDNVKAKIQDKEGIPPDQQRLIFAGKQLEDGRTLSDYNIQKESTLHLVP	L	71	P	FALSE	87	83	90	164	147	123	86.66667	0.09788298	0.009009421	0.118470062239438	0.126185088585944	339
A0A2R8Y422_PF00240_2	A0A2R8Y422	QIFVKTLMGKTITLEVELSDTIDNVKAKIQDKEGIPPDQQRLIFAGKQLEDGRTLSDYNIQKESTLHLVQ	L	71	Q	FALSE	5	6	6	65	21	0	5.666667	0.1404677	0.03637829	0.714907576437923	0.50951084939367	339
A0A2R8Y422_PF00240_2	A0A2R8Y422	QIFVKTLMGKTITLEVELSDTIDNVKAKIQDKEGIPPDQQRLIFAGKQLEDGRTLSDYNIQKESTLHLVR	L	71	R	FALSE	121	103	94	142	40	57	106	0.07453353	0.00884713	-0.208560100596007	0.123912056366482	339
A0A2R8Y422_PF00240_2	A0A2R8Y422	QIFVKTLMGKTITLEVELSDTIDNVKAKIQDKEGIPPDQQRLIFAGKQLEDGRTLSDYNIQKESTLHLVS	L	71	S	FALSE	343	434	288	1642	1016	744	355	0.1172754	0.00471618	0.390078441467785	0.0660543658784797	339
A0A2R8Y422_PF00240_2	A0A2R8Y422	QIFVKTLMGKTITLEVELSDTIDNVKAKIQDKEGIPPDQQRLIFAGKQLEDGRTLSDYNIQKESTLHLVT	L	71	T	FALSE	117	150	184	239	217	157	150.3333	0.093578	0.00724823	0.0581749242210545	0.101518015934797	339
A0A2R8Y422_PF00240_2	A0A2R8Y422	QIFVKTLMGKTITLEVELSDTIDNVKAKIQDKEGIPPDQQRLIFAGKQLEDGRTLSDYNIQKESTLHLVV	L	71	V	FALSE	279	316	176	433	352	217	257	0.09070405	0.005620111	0.0179226554746418	0.0787147369845232	339
A0A2R8Y422_PF00240_2	A0A2R8Y422	QIFVKTLMGKTITLEVELSDTIDNVKAKIQDKEGIPPDQQRLIFAGKQLEDGRTLSDYNIQKESTLHLVW	L	71	W	FALSE	11	14	15	53	45	8	13.33333	0.1103638	0.0221262	0.293275233107269	0.30989744036496	339
A0A2R8Y422_PF00240_2	A0A2R8Y422	QIFVKTLMGKTITLEVELSDTIDNVKAKIQDKEGIPPDQQRLIFAGKQLEDGRTLSDYNIQKESTLHLVY	L	71	Y	FALSE	238	263	189	461	386	292	230	0.09764344	0.005799686	0.115115087916462	0.0812298472544086	339
A0A2R8Y422_PF00240_2	A0A2R8Y422	QIFVKTLMGKTITLEVELSDTIDNVKAKIQDKEGIPPDQQRLIFAGKQLEDGRTLSDYNIQKESTLHLWL	V	70	W	FALSE	71	77	58	69	24	76	68.66667	0.07480062	0.01115625	-0.204819263608767	0.156253370170729	339
A0A2R8Y422_PF00240_2	A0A2R8Y422	QIFVKTLMGKTITLEVELSDTIDNVKAKIQDKEGIPPDQQRLIFAGKQLEDGRTLSDYNIQKESTLHLYL	V	70	Y	FALSE	451	516	315	1027	299	557	427.3333	0.09234349	0.004624279	0.0408844952678251	0.0647672092647377	339
A0A2R8Y422_PF00240_2	A0A2R8Y422	QIFVKTLMGKTITLEVELSDTIDNVKAKIQDKEGIPPDQQRLIFAGKQLEDGRTLSDYNIQKESTLHMVL	L	69	M	FALSE	1	2	1	2	1	1	1.333333	0.0840581	0.07544425	-0.0751598844008681	1.05666494767534	339
A0A2R8Y422_PF00240_2	A0A2R8Y422	QIFVKTLMGKTITLEVELSDTIDNVKAKIQDKEGIPPDQQRLIFAGKQLEDGRTLSDYNIQKESTLHNVL	L	69	N	FALSE	0	1	3	0	5	0	1.333333	0.1360574	0.1452093	0.653137336575607	2.03378756348526	339
A0A2R8Y422_PF00240_2	A0A2R8Y422	QIFVKTLMGKTITLEVELSDTIDNVKAKIQDKEGIPPDQQRLIFAGKQLEDGRTLSDYNIQKESTLHPVL	L	69	P	NA	NA	NA	NA	NA	NA	NA	0	NA	NA	NA	NA	339
A0A2R8Y422_PF00240_2	A0A2R8Y422	QIFVKTLMGKTITLEVELSDTIDNVKAKIQDKEGIPPDQQRLIFAGKQLEDGRTLSDYNIQKESTLHQVL	L	69	Q	NA	NA	NA	NA	NA	NA	NA	0	NA	NA	NA	NA	339
A0A2R8Y422_PF00240_2	A0A2R8Y422	QIFVKTLMGKTITLEVELSDTIDNVKAKIQDKEGIPPDQQRLIFAGKQLEDGRTLSDYNIQKESTLHRVL	L	69	R	NA	NA	NA	NA	NA	NA	NA	0	NA	NA	NA	NA	339
A0A2R8Y422_PF00240_2	A0A2R8Y422	QIFVKTLMGKTITLEVELSDTIDNVKAKIQDKEGIPPDQQRLIFAGKQLEDGRTLSDYNIQKESTLHSVL	L	69	S	FALSE	7	9	0	11	2	3	5.333333	0.07630699	0.03751676	-0.183721189504648	0.52545615129514	339
A0A2R8Y422_PF00240_2	A0A2R8Y422	QIFVKTLMGKTITLEVELSDTIDNVKAKIQDKEGIPPDQQRLIFAGKQLEDGRTLSDYNIQKESTLHTVL	L	69	T	NA	NA	NA	NA	NA	NA	NA	0	NA	NA	NA	NA	339
A0A2R8Y422_PF00240_2	A0A2R8Y422	QIFVKTLMGKTITLEVELSDTIDNVKAKIQDKEGIPPDQQRLIFAGKQLEDGRTLSDYNIQKESTLHVVL	L	69	V	FALSE	2	0	0	1	0	0	0.6666667	0.05691851	0.1060737	-0.455274385469939	1.48565809402612	339
A0A2R8Y422_PF00240_2	A0A2R8Y422	QIFVKTLMGKTITLEVELSDTIDNVKAKIQDKEGIPPDQQRLIFAGKQLEDGRTLSDYNIQKESTLHWVL	L	69	W	FALSE	14	14	12	2	3	7	13.33333	0.04790992	0.03270629	-0.581447835149386	0.458081168697476	339
A0A2R8Y422_PF00240_2	A0A2R8Y422	QIFVKTLMGKTITLEVELSDTIDNVKAKIQDKEGIPPDQQRLIFAGKQLEDGRTLSDYNIQKESTLHYVL	L	69	Y	NA	NA	NA	NA	NA	NA	NA	0	NA	NA	NA	NA	339
A0A2R8Y422_PF00240_2	A0A2R8Y422	QIFVKTLMGKTITLEVELSDTIDNVKAKIQDKEGIPPDQQRLIFAGKQLEDGRTLSDYNIQKESTLILVL	H	68	I	NA	NA	NA	NA	NA	NA	NA	0	NA	NA	NA	NA	339
A0A2R8Y422_PF00240_2	A0A2R8Y422	QIFVKTLMGKTITLEVELSDTIDNVKAKIQDKEGIPPDQQRLIFAGKQLEDGRTLSDYNIQKESTLKLVL	H	68	K	NA	NA	NA	NA	NA	NA	NA	0	NA	NA	NA	NA	339
A0A2R8Y422_PF00240_2	A0A2R8Y422	QIFVKTLMGKTITLEVELSDTIDNVKAKIQDKEGIPPDQQRLIFAGKQLEDGRTLSDYNIQKESTLLLVL	H	68	L	NA	NA	NA	NA	NA	NA	NA	0	NA	NA	NA	NA	339
A0A2R8Y422_PF00240_2	A0A2R8Y422	QIFVKTLMGKTITLEVELSDTIDNVKAKIQDKEGIPPDQQRLIFAGKQLEDGRTLSDYNIQKESTLMLVL	H	68	M	NA	NA	NA	NA	NA	NA	NA	0	NA	NA	NA	NA	339
A0A2R8Y422_PF00240_2	A0A2R8Y422	QIFVKTLMGKTITLEVELSDTIDNVKAKIQDKEGIPPDQQRLIFAGKQLEDGRTLSDYNIQKESTLNLVL	H	68	N	FALSE	47	49	32	174	54	225	42.66667	0.1126029	0.0120195	0.324635853490397	0.168343967082763	339
A0A2R8Y422_PF00240_2	A0A2R8Y422	QIFVKTLMGKTITLEVELSDTIDNVKAKIQDKEGIPPDQQRLIFAGKQLEDGRTLSDYNIQKESTLPLVL	H	68	P	FALSE	19	22	20	81	63	34	20.33333	0.1150008	0.01738757	0.358220611480976	0.243528641934294	339
A0A2R8Y422_PF00240_2	A0A2R8Y422	QIFVKTLMGKTITLEVELSDTIDNVKAKIQDKEGIPPDQQRLIFAGKQLEDGRTLSDYNIQKESTLQLVL	H	68	Q	NA	NA	NA	NA	NA	NA	NA	0	NA	NA	NA	NA	339
A0A2R8Y422_PF00240_2	A0A2R8Y422	QIFVKTLMGKTITLEVELSDTIDNVKAKIQDKEGIPPDQQRLIFAGKQLEDGRTLSDYNIQKESTLRLVL	H	68	R	FALSE	5	8	0	9	4	5	4.333333	0.08312079	0.03964787	-0.0882877585875102	0.555304274069777	339
A0A2R8Y422_PF00240_2	A0A2R8Y422	QIFVKTLMGKTITLEVELSDTIDNVKAKIQDKEGIPPDQQRLIFAGKQLEDGRTLSDYNIQKESTLSLVL	H	68	S	FALSE	5	4	1	2	19	0	3.333333	0.09195003	0.05106425	0.0353737321505254	0.715201000133616	339
A0A2R8Y422_PF00240_2	A0A2R8Y422	QIFVKTLMGKTITLEVELSDTIDNVKAKIQDKEGIPPDQQRLIFAGKQLEDGRTLSDYNIQKESTLTLVL	H	68	T	FALSE	12	16	2	7	1	5	10	0.0554504	0.03521578	-0.475836593674429	0.493228845552131	339
A0A2R8Y422_PF00240_2	A0A2R8Y422	QIFVKTLMGKTITLEVELSDTIDNVKAKIQDKEGIPPDQQRLIFAGKQLEDGRTLSDYNIQKESTLVLVL	H	68	V	FALSE	4	7	2	8	24	0	4.333333	0.1110321	0.03988131	0.302635378970359	0.558573812376345	339
A0A2R8Y422_PF00240_2	A0A2R8Y422	QIFVKTLMGKTITLEVELSDTIDNVKAKIQDKEGIPPDQQRLIFAGKQLEDGRTLSDYNIQKESTLWLVL	H	68	W	NA	NA	NA	NA	NA	NA	NA	0	NA	NA	NA	NA	339
A0A2R8Y422_PF00240_2	A0A2R8Y422	QIFVKTLMGKTITLEVELSDTIDNVKAKIQDKEGIPPDQQRLIFAGKQLEDGRTLSDYNIQKESTLYLVL	H	68	Y	FALSE	45	47	31	30	7	29	41	0.06308051	0.01561367	-0.368970002994462	0.218683568245029	339
A0A2R8Y422_PF00240_2	A0A2R8Y422	QIFVKTLMGKTITLEVELSDTIDNVKAKIQDKEGIPPDQQRLIFAGKQLEDGRTLSDYNIQKESTMHLVL	L	67	M	FALSE	0	1	1	4	2	1	0.6666667	0.09956479	0.1139677	0.142025332199042	1.59622070279947	339
A0A2R8Y422_PF00240_2	A0A2R8Y422	QIFVKTLMGKTITLEVELSDTIDNVKAKIQDKEGIPPDQQRLIFAGKQLEDGRTLSDYNIQKESTNHLVL	L	67	N	FALSE	23	15	20	77	5	211	19.33333	0.1141264	0.01807925	0.345973848735673	0.253216245840597	339
A0A2R8Y422_PF00240_2	A0A2R8Y422	QIFVKTLMGKTITLEVELSDTIDNVKAKIQDKEGIPPDQQRLIFAGKQLEDGRTLSDYNIQKESTPHLVL	L	67	P	NA	NA	NA	NA	NA	NA	NA	0	NA	NA	NA	NA	339
A0A2R8Y422_PF00240_2	A0A2R8Y422	QIFVKTLMGKTITLEVELSDTIDNVKAKIQDKEGIPPDQQRLIFAGKQLEDGRTLSDYNIQKESTQHLVL	L	67	Q	NA	NA	NA	NA	NA	NA	NA	0	NA	NA	NA	NA	339
A0A2R8Y422_PF00240_2	A0A2R8Y422	QIFVKTLMGKTITLEVELSDTIDNVKAKIQDKEGIPPDQQRLIFAGKQLEDGRTLSDYNIQKESTRHLVL	L	67	R	NA	NA	NA	NA	NA	NA	NA	0	NA	NA	NA	NA	339
A0A2R8Y422_PF00240_2	A0A2R8Y422	QIFVKTLMGKTITLEVELSDTIDNVKAKIQDKEGIPPDQQRLIFAGKQLEDGRTLSDYNIQKESTSHLVL	L	67	S	FALSE	14	22	8	137	3	113	14.66667	0.1232364	0.0224396	0.473567637173127	0.314286890781678	339
A0A2R8Y422_PF00240_2	A0A2R8Y422	QIFVKTLMGKTITLEVELSDTIDNVKAKIQDKEGIPPDQQRLIFAGKQLEDGRTLSDYNIQKESTTHLVL	L	67	T	NA	NA	NA	NA	NA	NA	NA	0	NA	NA	NA	NA	339
A0A2R8Y422_PF00240_2	A0A2R8Y422	QIFVKTLMGKTITLEVELSDTIDNVKAKIQDKEGIPPDQQRLIFAGKQLEDGRTLSDYNIQKESTVHLVL	L	67	V	FALSE	24	34	20	100	83	4	26	0.1080008	0.0158856	0.260179281177773	0.222492193809222	339
A0A2R8Y422_PF00240_2	A0A2R8Y422	QIFVKTLMGKTITLEVELSDTIDNVKAKIQDKEGIPPDQQRLIFAGKQLEDGRTLSDYNIQKESTWHLVL	L	67	W	FALSE	13	6	9	4	0	5	9.333333	0.05301709	0.03807173	-0.509917300737299	0.533229008020621	339
A0A2R8Y422_PF00240_2	A0A2R8Y422	QIFVKTLMGKTITLEVELSDTIDNVKAKIQDKEGIPPDQQRLIFAGKQLEDGRTLSDYNIQKESTYHLVL	L	67	Y	NA	NA	NA	NA	NA	NA	NA	0	NA	NA	NA	NA	339
A0A2R8Y422_PF00240_2	A0A2R8Y422	QIFVKTLMGKTITLEVELSDTIDNVKAKIQDKEGIPPDQQRLIFAGKQLEDGRTLSDYNIQKESVLHLVL	T	66	V	FALSE	1388	1567	1251	4214	2513	2435	1402	0.1057937	0.003156545	0.229266849733174	0.0442102672802747	339
A0A2R8Y422_PF00240_2	A0A2R8Y422	QIFVKTLMGKTITLEVELSDTIDNVKAKIQDKEGIPPDQQRLIFAGKQLEDGRTLSDYNIQKESWLHLVL	T	66	W	FALSE	127	207	111	423	206	254	148.3333	0.1027987	0.007012464	0.187319166267732	0.0982158998947597	339
A0A2R8Y422_PF00240_2	A0A2R8Y422	QIFVKTLMGKTITLEVELSDTIDNVKAKIQDKEGIPPDQQRLIFAGKQLEDGRTLSDYNIQKESYLHLVL	T	66	Y	FALSE	687	770	641	1145	596	710	699.3333	0.08766261	0.003944686	-0.0246754621878399	0.0552488947240599	339
A0A2R8Y422_PF00240_2	A0A2R8Y422	QIFVKTLMGKTITLEVELSDTIDNVKAKIQDKEGIPPDQQRLIFAGKQLEDGRTLSDYNIQKETTLHLVL	S	65	T	FALSE	278	329	272	447	254	497	293	0.0906585	0.005421884	0.0172846865324546	0.0759383885870928	339
A0A2R8Y422_PF00240_2	A0A2R8Y422	QIFVKTLMGKTITLEVELSDTIDNVKAKIQDKEGIPPDQQRLIFAGKQLEDGRTLSDYNIQKEVTLHLVL	S	65	V	FALSE	977	1175	778	1591	536	785	976.6667	0.0818087	0.003623096	-0.106664765598586	0.0507447359508875	339
A0A2R8Y422_PF00240_2	A0A2R8Y422	QIFVKTLMGKTITLEVELSDTIDNVKAKIQDKEGIPPDQQRLIFAGKQLEDGRTLSDYNIQKEWTLHLVL	S	65	W	FALSE	239	303	191	285	319	190	244.3333	0.08571609	0.005898278	-0.0519382350823814	0.0826107173740162	339
A0A2R8Y422_PF00240_2	A0A2R8Y422	QIFVKTLMGKTITLEVELSDTIDNVKAKIQDKEGIPPDQQRLIFAGKQLEDGRTLSDYNIQKEYTLHLVL	S	65	Y	FALSE	796	949	693	1521	820	598	812.6667	0.08882758	0.003742117	-0.00835900382165103	0.0524117326900328	339
A0A2R8Y422_PF00240_2	A0A2R8Y422	QIFVKTLMGKTITLEVELSDTIDNVKAKIQDKEGIPPDQQRLIFAGKQLEDGRTLSDYNIQKFSTLHLVL	E	64	F	FALSE	554	686	461	1288	977	344	567	0.09582891	0.004134514	0.0897009543343092	0.0579076075310308	339
A0A2R8Y422_PF00240_2	A0A2R8Y422	QIFVKTLMGKTITLEVELSDTIDNVKAKIQDKEGIPPDQQRLIFAGKQLEDGRTLSDYNIQKGSTLHLVL	E	64	G	FALSE	857	977	654	1139	686	695	829.3333	0.0833994	0.003772081	-0.0843855735823994	0.0528314056073478	339
A0A2R8Y422_PF00240_2	A0A2R8Y422	QIFVKTLMGKTITLEVELSDTIDNVKAKIQDKEGIPPDQQRLIFAGKQLEDGRTLSDYNIQKHSTLHLVL	E	64	H	FALSE	366	424	314	412	501	562	368	0.08990822	0.004971919	0.00677633663247073	0.0696362218456813	339
A0A2R8Y422_PF00240_2	A0A2R8Y422	QIFVKTLMGKTITLEVELSDTIDNVKAKIQDKEGIPPDQQRLIFAGKQLEDGRTLSDYNIQKISTLHLVL	E	64	I	FALSE	518	548	436	461	226	292	500.6667	0.0705529	0.004698897	-0.26431242354527	0.0658123018339611	339
A0A2R8Y422_PF00240_2	A0A2R8Y422	QIFVKTLMGKTITLEVELSDTIDNVKAKIQDKEGIPPDQQRLIFAGKQLEDGRTLSDYNIQKKSTLHLVL	E	64	K	FALSE	127	150	145	283	171	128	140.6667	0.09355216	0.007332248	0.0578130116531924	0.102694764004714	339
A0A2R8Y422_PF00240_2	A0A2R8Y422	QIFVKTLMGKTITLEVELSDTIDNVKAKIQDKEGIPPDQQRLIFAGKQLEDGRTLSDYNIQKLSTLHLVL	E	64	L	FALSE	484	520	357	625	213	153	453.6667	0.07341378	0.004792041	-0.224243211968437	0.0671168677867842	339
A0A2R8Y422_PF00240_2	A0A2R8Y422	QIFVKTLMGKTITLEVELSDTIDNVKAKIQDKEGIPPDQQRLIFAGKQLEDGRTLSDYNIQKMSTLHLVL	E	64	M	FALSE	156	158	110	52	138	140	141.3333	0.07302401	0.008422727	-0.229702293298763	0.117967908551529	339
A0A2R8Y422_PF00240_2	A0A2R8Y422	QIFVKTLMGKTITLEVELSDTIDNVKAKIQDKEGIPPDQQRLIFAGKQLEDGRTLSDYNIQKNSTLHLVL	E	64	N	FALSE	614	774	506	1064	1016	653	631.3333	0.09422295	0.004012548	0.0672080322180618	0.0561993634036364	339
A0A2R8Y422_PF00240_2	A0A2R8Y422	QIFVKTLMGKTITLEVELSDTIDNVKAKIQDKEGIPPDQQRLIFAGKQLEDGRTLSDYNIQKPSTLHLVL	E	64	P	FALSE	209	213	123	405	121	300	181.6667	0.09183155	0.006505091	0.033714312605622	0.0911096821976272	339
A0A2R8Y422_PF00240_2	A0A2R8Y422	QIFVKTLMGKTITLEVELSDTIDNVKAKIQDKEGIPPDQQRLIFAGKQLEDGRTLSDYNIQKQSTLHLVL	E	64	Q	FALSE	78	94	85	114	76	151	85.66667	0.08992136	0.009417036	0.00696037421535429	0.131894105279021	339
A0A2R8Y422_PF00240_2	A0A2R8Y422	QIFVKTLMGKTITLEVELSDTIDNVKAKIQDKEGIPPDQQRLIFAGKQLEDGRTLSDYNIQKRSTLHLVL	E	64	R	FALSE	725	778	595	1486	766	495	699.3333	0.09097199	0.003894573	0.0216753974805619	0.0545470168404193	339
A0A2R8Y422_PF00240_2	A0A2R8Y422	QIFVKTLMGKTITLEVELSDTIDNVKAKIQDKEGIPPDQQRLIFAGKQLEDGRTLSDYNIQKSSTLHLVL	E	64	S	FALSE	916	1173	823	1640	1048	1369	970.6667	0.09237892	0.003541386	0.0413807244582026	0.0496003135081625	339
A0A2R8Y422_PF00240_2	A0A2R8Y422	QIFVKTLMGKTITLEVELSDTIDNVKAKIQDKEGIPPDQQRLIFAGKQLEDGRTLSDYNIQKTSTLHLVL	E	64	T	FALSE	453	497	372	434	692	140	440.6667	0.0806326	0.0047647	-0.123137109679957	0.0667339323565242	339
A0A2R8Y422_PF00240_2	A0A2R8Y422	QIFVKTLMGKTITLEVELSDTIDNVKAKIQDKEGIPPDQQRLIFAGKQLEDGRTLSDYNIQKVSTLHLVL	E	64	V	FALSE	726	799	620	757	856	466	715	0.08244739	0.003974417	-0.0977193345626783	0.0556653042656662	339
A0A2R8Y422_PF00240_2	A0A2R8Y422	QIFVKTLMGKTITLEVELSDTIDNVKAKIQDKEGIPPDQQRLIFAGKQLEDGRTLSDYNIQKWSTLHLVL	E	64	W	FALSE	186	168	144	202	209	245	166	0.08886313	0.006903415	-0.00786109392275411	0.0966885700335834	339
A0A2R8Y422_PF00240_2	A0A2R8Y422	QIFVKTLMGKTITLEVELSDTIDNVKAKIQDKEGIPPDQQRLIFAGKQLEDGRTLSDYNIQKYSTLHLVL	E	64	Y	FALSE	594	640	402	961	568	307	545.3333	0.08654847	0.004266675	-0.0402800004369842	0.0597586418530596	339
A0A2R8Y422_PF00240_2	A0A2R8Y422	QIFVKTLMGKTITLEVELSDTIDNVKAKIQDKEGIPPDQQRLIFAGKQLEDGRTLSDYNIQLESTLHLVL	K	63	L	FALSE	721	810	566	1345	1078	761	699	0.09548376	0.003863863	0.0848668164551448	0.0541168955184748	339
A0A2R8Y422_PF00240_2	A0A2R8Y422	QIFVKTLMGKTITLEVELSDTIDNVKAKIQDKEGIPPDQQRLIFAGKQLEDGRTLSDYNIQMESTLHLVL	K	63	M	FALSE	91	88	71	60	11	130	83.33333	0.06974253	0.01105985	-0.275662388236385	0.154903200993411	339
A0A2R8Y422_PF00240_2	A0A2R8Y422	QIFVKTLMGKTITLEVELSDTIDNVKAKIQDKEGIPPDQQRLIFAGKQLEDGRTLSDYNIQNESTLHLVL	K	63	N	FALSE	589	647	402	872	657	948	546	0.0929735	0.004229974	0.0497083550541566	0.0592446111582799	339
A0A2R8Y422_PF00240_2	A0A2R8Y422	QIFVKTLMGKTITLEVELSDTIDNVKAKIQDKEGIPPDQQRLIFAGKQLEDGRTLSDYNIQPESTLHLVL	K	63	P	FALSE	203	273	181	570	447	93	219	0.09846507	0.005944801	0.126622759090322	0.0832623140611156	339
A0A2R8Y422_PF00240_2	A0A2R8Y422	QIFVKTLMGKTITLEVELSDTIDNVKAKIQDKEGIPPDQQRLIFAGKQLEDGRTLSDYNIQQESTLHLVL	K	63	Q	FALSE	115	124	110	75	106	19	116.3333	0.06681056	0.009137428	-0.316727279551968	0.12797794238139	339
A0A2R8Y422_PF00240_2	A0A2R8Y422	QIFVKTLMGKTITLEVELSDTIDNVKAKIQDKEGIPPDQQRLIFAGKQLEDGRTLSDYNIQRESTLHLVL	K	63	R	FALSE	676	808	661	819	764	1331	715	0.08980012	0.003934839	0.0052622983745027	0.0551109785841319	339
A0A2R8Y422_PF00240_2	A0A2R8Y422	QIFVKTLMGKTITLEVELSDTIDNVKAKIQDKEGIPPDQQRLIFAGKQLEDGRTLSDYNIQSESTLHLVL	K	63	S	FALSE	1450	1519	1139	2911	2221	1701	1369.333	0.09802617	0.003200913	0.120475567680311	0.044831681243545	339
A0A2R8Y422_PF00240_2	A0A2R8Y422	QIFVKTLMGKTITLEVELSDTIDNVKAKIQDKEGIPPDQQRLIFAGKQLEDGRTLSDYNIQTESTLHLVL	K	63	T	FALSE	443	480	352	1155	676	486	425	0.1006894	0.004517383	0.157776512266511	0.0632700341155818	339
A0A2R8Y422_PF00240_2	A0A2R8Y422	QIFVKTLMGKTITLEVELSDTIDNVKAKIQDKEGIPPDQQRLIFAGKQLEDGRTLSDYNIQVESTLHLVL	K	63	V	FALSE	759	889	562	1085	1298	917	736.6667	0.09430995	0.003824565	0.0684265458946874	0.0535664914901526	339
A0A2R8Y422_PF00240_2	A0A2R8Y422	QIFVKTLMGKTITLEVELSDTIDNVKAKIQDKEGIPPDQQRLIFAGKQLEDGRTLSDYNIQWESTLHLVL	K	63	W	FALSE	144	154	140	246	71	188	146	0.0860595	0.00742089	-0.0471284674767496	0.103936275376248	339
A0A2R8Y422_PF00240_2	A0A2R8Y422	QIFVKTLMGKTITLEVELSDTIDNVKAKIQDKEGIPPDQQRLIFAGKQLEDGRTLSDYNIQYESTLHLVL	K	63	Y	FALSE	682	786	575	1282	1540	963	681	0.100855	0.003870774	0.160095890023398	0.0542136903232927	339
A0A2R8Y422_PF00240_2	A0A2R8Y422	QIFVKTLMGKTITLEVELSDTIDNVKAKIQDKEGIPPDQQRLIFAGKQLEDGRTLSDYNIRKESTLHLVL	Q	62	R	FALSE	724	829	621	951	533	994	724.6667	0.08528826	0.00394094	-0.0579303811314697	0.0551964286064433	339
A0A2R8Y422_PF00240_2	A0A2R8Y422	QIFVKTLMGKTITLEVELSDTIDNVKAKIQDKEGIPPDQQRLIFAGKQLEDGRTLSDYNISKESTLHLVL	Q	62	S	FALSE	1003	1248	904	2388	1320	1418	1051.667	0.09723451	0.003428139	0.109387653459192	0.048014186860613	339
A0A2R8Y422_PF00240_2	A0A2R8Y422	QIFVKTLMGKTITLEVELSDTIDNVKAKIQDKEGIPPDQQRLIFAGKQLEDGRTLSDYNITKESTLHLVL	Q	62	T	FALSE	550	579	432	1126	759	923	520.3333	0.0993198	0.004231537	0.138594025697473	0.0592665023867462	339
A0A2R8Y422_PF00240_2	A0A2R8Y422	QIFVKTLMGKTITLEVELSDTIDNVKAKIQDKEGIPPDQQRLIFAGKQLEDGRTLSDYNIVKESTLHLVL	Q	62	V	FALSE	1109	1253	1027	2690	1487	1876	1129.667	0.09968308	0.003354044	0.143682090622123	0.0469764193793536	339
A0A2R8Y422_PF00240_2	A0A2R8Y422	QIFVKTLMGKTITLEVELSDTIDNVKAKIQDKEGIPPDQQRLIFAGKQLEDGRTLSDYNIWKESTLHLVL	Q	62	W	FALSE	186	213	195	443	219	211	198	0.09501549	0.006262314	0.0783082716349904	0.0877093707623386	339
A0A2R8Y422_PF00240_2	A0A2R8Y422	QIFVKTLMGKTITLEVELSDTIDNVKAKIQDKEGIPPDQQRLIFAGKQLEDGRTLSDYNIYKESTLHLVL	Q	62	Y	FALSE	692	763	496	1915	1348	729	650.3333	0.1040449	0.00388291	0.204773324242568	0.0543836659782298	339
A0A2R8Y422_PF00240_2	A0A2R8Y422	QIFVKTLMGKTITLEVELSDTIDNVKAKIQDKEGIPPDQQRLIFAGKQLEDGRTLSDYNKQKESTLHLVL	I	61	K	FALSE	218	236	159	179	111	113	204.3333	0.07085433	0.006754162	-0.260090623803371	0.0945981467947628	339
A0A2R8Y422_PF00240_2	A0A2R8Y422	QIFVKTLMGKTITLEVELSDTIDNVKAKIQDKEGIPPDQQRLIFAGKQLEDGRTLSDYNLQKESTLHLVL	I	61	L	FALSE	676	725	529	896	533	421	643.3333	0.08209882	0.004098454	-0.102601372634648	0.057402554620926	339
A0A2R8Y422_PF00240_2	A0A2R8Y422	QIFVKTLMGKTITLEVELSDTIDNVKAKIQDKEGIPPDQQRLIFAGKQLEDGRTLSDYNMQKESTLHLVL	I	61	M	FALSE	212	263	227	284	190	230	234	0.08364308	0.00608832	-0.0809726148155017	0.0852724274445135	339
A0A2R8Y422_PF00240_2	A0A2R8Y422	QIFVKTLMGKTITLEVELSDTIDNVKAKIQDKEGIPPDQQRLIFAGKQLEDGRTLSDYNNQKESTLHLVL	I	61	N	FALSE	487	504	368	498	215	416	453	0.07620802	0.004780854	-0.185107353856092	0.0669601837350554	339
A0A2R8Y422_PF00240_2	A0A2R8Y422	QIFVKTLMGKTITLEVELSDTIDNVKAKIQDKEGIPPDQQRLIFAGKQLEDGRTLSDYNPQKESTLHLVL	I	61	P	FALSE	247	262	193	601	315	517	234	0.1021858	0.005698484	0.17873494750447	0.0798124217245022	339
A0A2R8Y422_PF00240_2	A0A2R8Y422	QIFVKTLMGKTITLEVELSDTIDNVKAKIQDKEGIPPDQQRLIFAGKQLEDGRTLSDYNQQKESTLHLVL	I	61	Q	FALSE	165	200	112	155	121	199	159	0.08017368	0.00731044	-0.129564699294635	0.102389323243106	339
A0A2R8Y422_PF00240_2	A0A2R8Y422	QIFVKTLMGKTITLEVELSDTIDNVKAKIQDKEGIPPDQQRLIFAGKQLEDGRTLSDYNRQKESTLHLVL	I	61	R	FALSE	712	852	687	460	469	333	750.3333	0.06705793	0.004145073	-0.313262638998096	0.058055495874841	339
A0A2R8Y422_PF00240_2	A0A2R8Y422	QIFVKTLMGKTITLEVELSDTIDNVKAKIQDKEGIPPDQQRLIFAGKQLEDGRTLSDYNSQKESTLHLVL	I	61	S	FALSE	1023	1317	871	1622	1105	660	1070.333	0.08525368	0.003484745	-0.0584147053031676	0.048807005081062	339
A0A2R8Y422_PF00240_2	A0A2R8Y422	QIFVKTLMGKTITLEVELSDTIDNVKAKIQDKEGIPPDQQRLIFAGKQLEDGRTLSDYNTQKESTLHLVL	I	61	T	FALSE	440	540	388	658	489	415	456	0.08744955	0.004574361	-0.0276595601641828	0.0640680625324412	339
A0A2R8Y422_PF00240_2	A0A2R8Y422	QIFVKTLMGKTITLEVELSDTIDNVKAKIQDKEGIPPDQQRLIFAGKQLEDGRTLSDYNVQKESTLHLVL	I	61	V	FALSE	1050	1190	990	1810	1010	1183	1076.667	0.08936786	0.003457408	-0.000791893830763404	0.0484241256744193	339
A0A2R8Y422_PF00240_2	A0A2R8Y422	QIFVKTLMGKTITLEVELSDTIDNVKAKIQDKEGIPPDQQRLIFAGKQLEDGRTLSDYNWQKESTLHLVL	I	61	W	FALSE	262	248	228	384	157	234	246	0.08416613	0.005880855	-0.073646826556203	0.0823666925028915	339
A0A2R8Y422_PF00240_2	A0A2R8Y422	QIFVKTLMGKTITLEVELSDTIDNVKAKIQDKEGIPPDQQRLIFAGKQLEDGRTLSDYNYQKESTLHLVL	I	61	Y	FALSE	690	796	575	662	896	415	687	0.08188314	0.004041187	-0.105622166080333	0.0566004784977155	339
A0A2R8Y422_PF00240_2	A0A2R8Y422	QIFVKTLMGKTITLEVELSDTIDNVKAKIQDKEGIPPDQQRLIFAGKQLEDGRTLSDYPIQKESTLHLVL	N	60	P	FALSE	208	288	206	421	754	291	234	0.1040619	0.005760737	0.205011424616161	0.0806843312866972	339
A0A2R8Y422_PF00240_2	A0A2R8Y422	QIFVKTLMGKTITLEVELSDTIDNVKAKIQDKEGIPPDQQRLIFAGKQLEDGRTLSDYQIQKESTLHLVL	N	60	Q	FALSE	139	165	110	256	293	228	138	0.1005312	0.00721852	0.155560778201659	0.101101900517182	339
A0A2R8Y422_PF00240_2	A0A2R8Y422	QIFVKTLMGKTITLEVELSDTIDNVKAKIQDKEGIPPDQQRLIFAGKQLEDGRTLSDYRIQKESTLHLVL	N	60	R	FALSE	705	785	609	1352	733	875	699.6667	0.09288271	0.003891548	0.048436759000124	0.0545046489798239	339
A0A2R8Y422_PF00240_2	A0A2R8Y422	QIFVKTLMGKTITLEVELSDTIDNVKAKIQDKEGIPPDQQRLIFAGKQLEDGRTLSDYSIQKESTLHLVL	N	60	S	FALSE	963	1025	869	1925	1517	1626	952.3333	0.09954953	0.003512342	0.141811602098981	0.0491935260228302	339
A0A2R8Y422_PF00240_2	A0A2R8Y422	QIFVKTLMGKTITLEVELSDTIDNVKAKIQDKEGIPPDQQRLIFAGKQLEDGRTLSDYTIQKESTLHLVL	N	60	T	FALSE	493	565	418	950	1261	723	492	0.102594	0.004303135	0.18445215765158	0.060269297124896	339
A0A2R8Y422_PF00240_2	A0A2R8Y422	QIFVKTLMGKTITLEVELSDTIDNVKAKIQDKEGIPPDQQRLIFAGKQLEDGRTLSDYVIQKESTLHLVL	N	60	V	FALSE	915	1036	808	1740	1242	1235	919.6667	0.09553091	0.003566856	0.0855271948442585	0.0499570438914229	339
A0A2R8Y422_PF00240_2	A0A2R8Y422	QIFVKTLMGKTITLEVELSDTIDNVKAKIQDKEGIPPDQQRLIFAGKQLEDGRTLSDYWIQKESTLHLVL	N	60	W	FALSE	183	171	152	235	206	291	168.6667	0.09165976	0.006789769	0.0313082383009382	0.0950968550302065	339
A0A2R8Y422_PF00240_2	A0A2R8Y422	QIFVKTLMGKTITLEVELSDTIDNVKAKIQDKEGIPPDQQRLIFAGKQLEDGRTLSDYYIQKESTLHLVL	N	60	Y	FALSE	651	757	531	939	646	628	646.3333	0.08702658	0.004048488	-0.0335836375182321	0.0567027356052217	339
A0A2R8Y422_PF00240_2	A0A2R8Y422	QIFVKTLMGKTITLEVELSDTIDNVKAKIQDKEGIPPDQQRLIFAGKQLEDGRTLSEYNIQKESTLHLVL	D	58	E	FALSE	119	137	115	394	299	192	123.6667	0.1090491	0.007431197	0.274861670685894	0.104080634232167	339
A0A2R8Y422_PF00240_2	A0A2R8Y422	QIFVKTLMGKTITLEVELSDTIDNVKAKIQDKEGIPPDQQRLIFAGKQLEDGRTLSFYNIQKESTLHLVL	D	58	F	FALSE	718	849	579	2162	1218	1030	715.3333	0.104118	0.003778289	0.20579715584902	0.0529183542614225	339
A0A2R8Y422_PF00240_2	A0A2R8Y422	QIFVKTLMGKTITLEVELSDTIDNVKAKIQDKEGIPPDQQRLIFAGKQLEDGRTLSGYNIQKESTLHLVL	D	58	G	FALSE	1277	1453	1030	4009	1729	2150	1253.333	0.1037427	0.00324727	0.200540739954335	0.0454809529505258	339
A0A2R8Y422_PF00240_2	A0A2R8Y422	QIFVKTLMGKTITLEVELSDTIDNVKAKIQDKEGIPPDQQRLIFAGKQLEDGRTLSHYNIQKESTLHLVL	D	58	H	FALSE	357	407	268	814	706	456	344	0.1020495	0.004880884	0.176825942744423	0.0683611943450881	339
A0A2R8Y422_PF00240_2	A0A2R8Y422	QIFVKTLMGKTITLEVELSDTIDNVKAKIQDKEGIPPDQQRLIFAGKQLEDGRTLSIYNIQKESTLHLVL	D	58	I	FALSE	553	594	419	1258	658	939	522	0.09940879	0.004223519	0.139840411123713	0.059154203045836	339
A0A2R8Y422_PF00240_2	A0A2R8Y422	QIFVKTLMGKTITLEVELSDTIDNVKAKIQDKEGIPPDQQRLIFAGKQLEDGRTLSKYNIQKESTLHLVL	D	58	K	FALSE	82	91	57	82	36	62	76.66667	0.07478343	0.01041953	-0.205060025104183	0.145934940333447	339
A0A2R8Y422_PF00240_2	A0A2R8Y422	QIFVKTLMGKTITLEVELSDTIDNVKAKIQDKEGIPPDQQRLIFAGKQLEDGRTLSLYNIQKESTLHLVL	D	58	L	FALSE	582	602	440	628	608	884	541.3333	0.08834261	0.004316794	-0.0151514472441002	0.0604606037721262	339
A0A2R8Y422_PF00240_2	A0A2R8Y422	QIFVKTLMGKTITLEVELSDTIDNVKAKIQDKEGIPPDQQRLIFAGKQLEDGRTLSMYNIQKESTLHLVL	D	58	M	FALSE	131	112	93	330	193	183	112	0.1039598	0.007718552	0.203581421784167	0.108105300870635	339
A0A2R8Y422_PF00240_2	A0A2R8Y422	QIFVKTLMGKTITLEVELSDTIDNVKAKIQDKEGIPPDQQRLIFAGKQLEDGRTLSNYNIQKESTLHLVL	D	58	N	FALSE	633	676	445	1187	841	724	584.6667	0.09594471	0.004084838	0.0913228380556107	0.0572118502275819	339
A0A2R8Y422_PF00240_2	A0A2R8Y422	QIFVKTLMGKTITLEVELSDTIDNVKAKIQDKEGIPPDQQRLIFAGKQLEDGRTLSPYNIQKESTLHLVL	D	58	P	FALSE	106	129	96	11	16	4	110.3333	0.0167598	0.01527123	-1.01773343570716	0.213887386366597	339
A0A2R8Y422_PF00240_2	A0A2R8Y422	QIFVKTLMGKTITLEVELSDTIDNVKAKIQDKEGIPPDQQRLIFAGKQLEDGRTLSQYNIQKESTLHLVL	D	58	Q	FALSE	69	90	51	118	113	26	70	0.08949722	0.01014514	0.0010199099532399	0.142091860244605	339
A0A2R8Y422_PF00240_2	A0A2R8Y422	QIFVKTLMGKTITLEVELSDTIDNVKAKIQDKEGIPPDQQRLIFAGKQLEDGRTLSRYNIQKESTLHLVL	D	58	R	FALSE	695	701	567	1372	850	945	654.3333	0.09665406	0.003939839	0.101257926291407	0.0551810081057771	339
A0A2R8Y422_PF00240_2	A0A2R8Y422	QIFVKTLMGKTITLEVELSDTIDNVKAKIQDKEGIPPDQQRLIFAGKQLEDGRTLSSYNIQKESTLHLVL	D	58	S	FALSE	1169	1432	1015	3016	2376	1609	1205.333	0.1028174	0.00328054	0.187581076678685	0.0459469293875526	339
A0A2R8Y422_PF00240_2	A0A2R8Y422	QIFVKTLMGKTITLEVELSDTIDNVKAKIQDKEGIPPDQQRLIFAGKQLEDGRTLSTYNIQKESTLHLVL	D	58	T	FALSE	312	316	269	704	372	475	299	0.0986282	0.005203789	0.128907542263517	0.0728837708824532	339
A0A2R8Y422_PF00240_2	A0A2R8Y422	QIFVKTLMGKTITLEVELSDTIDNVKAKIQDKEGIPPDQQRLIFAGKQLEDGRTLSVYNIQKESTLHLVL	D	58	V	FALSE	1234	1421	947	2858	1498	1034	1200.667	0.09466488	0.003317237	0.0733976615181897	0.046460904058715	339
A0A2R8Y422_PF00240_2	A0A2R8Y422	QIFVKTLMGKTITLEVELSDTIDNVKAKIQDKEGIPPDQQRLIFAGKQLEDGRTLSWYNIQKESTLHLVL	D	58	W	FALSE	196	232	161	628	255	141	196.3333	0.09916714	0.006164707	0.136455884342603	0.086342296458495	339
A0A2R8Y422_PF00240_2	A0A2R8Y422	QIFVKTLMGKTITLEVELSDTIDNVKAKIQDKEGIPPDQQRLIFAGKQLEDGRTLSYYNIQKESTLHLVL	D	58	Y	FALSE	471	549	396	991	475	589	472	0.09362991	0.004438283	0.0589019707147745	0.0621621670831556	339
A0A2R8Y422_PF00240_2	A0A2R8Y422	QIFVKTLMGKTITLEVELSDTIDNVKAKIQDKEGIPPDQQRLIFAGKQLEDGRTLTDYNIQKESTLHLVL	S	57	T	FALSE	309	405	291	543	475	232	335	0.09038967	0.005105298	0.0135194792716818	0.0715043153591828	339
A0A2R8Y422_PF00240_2	A0A2R8Y422	QIFVKTLMGKTITLEVELSDTIDNVKAKIQDKEGIPPDQQRLIFAGKQLEDGRTLVDYNIQKESTLHLVL	S	57	V	FALSE	1104	1316	863	2145	1318	976	1094.333	0.09209845	0.003413972	0.0374524884710398	0.0478157652139836	339
A0A2R8Y422_PF00240_2	A0A2R8Y422	QIFVKTLMGKTITLEVELSDTIDNVKAKIQDKEGIPPDQQRLIFAGKQLEDGRTLWDYNIQKESTLHLVL	S	57	W	FALSE	197	192	149	108	27	27	179.3333	0.04853155	0.0083741	-0.572741344841331	0.117286843441721	339
A0A2R8Y422_PF00240_2	A0A2R8Y422	QIFVKTLMGKTITLEVELSDTIDNVKAKIQDKEGIPPDQQRLIFAGKQLEDGRTLYDYNIQKESTLHLVL	S	57	Y	FALSE	815	875	590	456	326	295	760	0.06148932	0.004216126	-0.39125605790377	0.0590506573951315	339
A0A2R8Y422_PF00240_2	A0A2R8Y422	QIFVKTLMGKTITLEVELSDTIDNVKAKIQDKEGIPPDQQRLIFAGKQLEDGRTMSDYNIQKESTLHLVL	L	56	M	FALSE	150	169	142	101	146	77	153.6667	0.07296667	0.007713608	-0.23050539185299	0.108036055679632	339
A0A2R8Y422_PF00240_2	A0A2R8Y422	QIFVKTLMGKTITLEVELSDTIDNVKAKIQDKEGIPPDQQRLIFAGKQLEDGRTNSDYNIQKESTLHLVL	L	56	N	FALSE	643	705	513	58	76	42	620.3333	0.01610512	0.006709116	-1.02690282115329	0.0939672368283574	339
A0A2R8Y422_PF00240_2	A0A2R8Y422	QIFVKTLMGKTITLEVELSDTIDNVKAKIQDKEGIPPDQQRLIFAGKQLEDGRTPSDYNIQKESTLHLVL	L	56	P	FALSE	171	193	168	150	36	54	177.3333	0.06047932	0.007773026	-0.405402021276089	0.108868258503055	339
A0A2R8Y422_PF00240_2	A0A2R8Y422	QIFVKTLMGKTITLEVELSDTIDNVKAKIQDKEGIPPDQQRLIFAGKQLEDGRTQSDYNIQKESTLHLVL	L	56	Q	FALSE	96	77	66	17	17	10	79.66667	0.03450461	0.01414418	-0.769201324510361	0.198102031892565	339
A0A2R8Y422_PF00240_2	A0A2R8Y422	QIFVKTLMGKTITLEVELSDTIDNVKAKIQDKEGIPPDQQRLIFAGKQLEDGRTRSDYNIQKESTLHLVL	L	56	R	FALSE	591	713	604	59	35	46	636	0.008201723	0.007248531	-1.13759704340962	0.101522231712001	339
A0A2R8Y422_PF00240_2	A0A2R8Y422	QIFVKTLMGKTITLEVELSDTIDNVKAKIQDKEGIPPDQQRLIFAGKQLEDGRTSSDYNIQKESTLHLVL	L	56	S	FALSE	957	1206	822	308	295	99	995	0.0419447	0.00432564	-0.664996135770996	0.0605845000018208	339
A0A2R8Y422_PF00240_2	A0A2R8Y422	QIFVKTLMGKTITLEVELSDTIDNVKAKIQDKEGIPPDQQRLIFAGKQLEDGRTTSDYNIQKESTLHLVL	L	56	T	FALSE	344	339	288	178	130	212	323.6667	0.06390892	0.005852714	-0.357367371789252	0.0819725523491683	339
A0A2R8Y422_PF00240_2	A0A2R8Y422	QIFVKTLMGKTITLEVELSDTIDNVKAKIQDKEGIPPDQQRLIFAGKQLEDGRTVSDYNIQKESTLHLVL	L	56	V	FALSE	908	1059	791	1103	451	788	919.3333	0.07742194	0.00374133	-0.168105306472997	0.0524007100433259	339
A0A2R8Y422_PF00240_2	A0A2R8Y422	QIFVKTLMGKTITLEVELSDTIDNVKAKIQDKEGIPPDQQRLIFAGKQLEDGRTWSDYNIQKESTLHLVL	L	56	W	FALSE	143	144	109	209	50	137	132	0.08143728	0.007870612	-0.111866838584474	0.110235038682907	339
A0A2R8Y422_PF00240_2	A0A2R8Y422	QIFVKTLMGKTITLEVELSDTIDNVKAKIQDKEGIPPDQQRLIFAGKQLEDGRTYSDYNIQKESTLHLVL	L	56	Y	FALSE	620	719	526	242	278	518	621.6667	0.0635861	0.004619725	-0.361888757824749	0.0647034263764232	339
A0A2R8Y422_PF00240_2	A0A2R8Y422	QIFVKTLMGKTITLEVELSDTIDNVKAKIQDKEGIPPDQQRLIFAGKQLEDGRVLSDYNIQKESTLHLVL	T	55	V	FALSE	1155	1471	1072	1997	1211	799	1232.667	0.08593922	0.003353229	-0.0488130976494452	0.0469650045673254	339
A0A2R8Y422_PF00240_2	A0A2R8Y422	QIFVKTLMGKTITLEVELSDTIDNVKAKIQDKEGIPPDQQRLIFAGKQLEDGRWLSDYNIQKESTLHLVL	T	55	W	FALSE	389	429	265	551	138	402	361	0.08057276	0.005169032	-0.123975222995006	0.0723969676656891	339
A0A2R8Y422_PF00240_2	A0A2R8Y422	QIFVKTLMGKTITLEVELSDTIDNVKAKIQDKEGIPPDQQRLIFAGKQLEDGRYLSDYNIQKESTLHLVL	T	55	Y	FALSE	1048	1217	796	1690	1027	879	1020.333	0.08788574	0.003509454	-0.0215503247549036	0.049153076971128	339
A0A2R8Y422_PF00240_2	A0A2R8Y422	QIFVKTLMGKTITLEVELSDTIDNVKAKIQDKEGIPPDQQRLIFAGKQLEDGSTLSDYNIQKESTLHLVL	R	54	S	FALSE	1522	1738	1266	2305	1485	2090	1508.667	0.08989481	0.003176984	0.00658851745541857	0.0444965339588557	339
A0A2R8Y422_PF00240_2	A0A2R8Y422	QIFVKTLMGKTITLEVELSDTIDNVKAKIQDKEGIPPDQQRLIFAGKQLEDGTTLSDYNIQKESTLHLVL	R	54	T	FALSE	399	506	356	648	616	379	420.3333	0.09145867	0.004665662	0.0284917909994138	0.0653468156035859	339
A0A2R8Y422_PF00240_2	A0A2R8Y422	QIFVKTLMGKTITLEVELSDTIDNVKAKIQDKEGIPPDQQRLIFAGKQLEDGVTLSDYNIQKESTLHLVL	R	54	V	FALSE	1228	1440	953	2649	1894	1509	1207	0.09821803	0.003298124	0.123162740484879	0.0461932092092743	339
A0A2R8Y422_PF00240_2	A0A2R8Y422	QIFVKTLMGKTITLEVELSDTIDNVKAKIQDKEGIPPDQQRLIFAGKQLEDGWTLSDYNIQKESTLHLVL	R	54	W	FALSE	248	309	227	222	123	131	261.3333	0.06917535	0.006162004	-0.283606257053724	0.0863044384990937	339
A0A2R8Y422_PF00240_2	A0A2R8Y422	QIFVKTLMGKTITLEVELSDTIDNVKAKIQDKEGIPPDQQRLIFAGKQLEDGYTLSDYNIQKESTLHLVL	R	54	Y	FALSE	677	812	505	723	566	398	664.6667	0.07867601	0.004106376	-0.150540922031091	0.0575135093950206	339
A0A2R8Y422_PF00240_2	A0A2R8Y422	QIFVKTLMGKTITLEVELSDTIDNVKAKIQDKEGIPPDQQRLIFAGKQLEDHRTLSDYNIQKESTLHLVL	G	53	H	FALSE	337	393	280	707	605	368	336.6667	0.09831314	0.004971865	0.124494842045613	0.0696354655268475	339
A0A2R8Y422_PF00240_2	A0A2R8Y422	QIFVKTLMGKTITLEVELSDTIDNVKAKIQDKEGIPPDQQRLIFAGKQLEDIRTLSDYNIQKESTLHLVL	G	53	I	FALSE	568	650	475	800	424	633	564.3333	0.08504838	0.004274701	-0.0612901174619172	0.0598710532412044	339
A0A2R8Y422_PF00240_2	A0A2R8Y422	QIFVKTLMGKTITLEVELSDTIDNVKAKIQDKEGIPPDQQRLIFAGKQLEDKRTLSDYNIQKESTLHLVL	G	53	K	FALSE	62	54	47	43	22	62	54.33333	0.07228684	0.01260703	-0.240027025792993	0.176572856053198	339
A0A2R8Y422_PF00240_2	A0A2R8Y422	QIFVKTLMGKTITLEVELSDTIDNVKAKIQDKEGIPPDQQRLIFAGKQLEDLRTLSDYNIQKESTLHLVL	G	53	L	FALSE	496	529	364	912	360	374	463	0.08760571	0.004521377	-0.0254723981441616	0.0633259736974719	339
A0A2R8Y422_PF00240_2	A0A2R8Y422	QIFVKTLMGKTITLEVELSDTIDNVKAKIQDKEGIPPDQQRLIFAGKQLEDMRTLSDYNIQKESTLHLVL	G	53	M	FALSE	165	222	149	246	125	264	178.6667	0.08623133	0.006806937	-0.0447218329358925	0.0953373083957273	339
A0A2R8Y422_PF00240_2	A0A2R8Y422	QIFVKTLMGKTITLEVELSDTIDNVKAKIQDKEGIPPDQQRLIFAGKQLEDNRTLSDYNIQKESTLHLVL	G	53	N	FALSE	586	707	508	629	720	838	600.3333	0.08747406	0.004184402	-0.0273162754490782	0.0586063340861974	339
A0A2R8Y422_PF00240_2	A0A2R8Y422	QIFVKTLMGKTITLEVELSDTIDNVKAKIQDKEGIPPDQQRLIFAGKQLEDPRTLSDYNIQKESTLHLVL	G	53	P	FALSE	113	144	89	287	138	75	115.3333	0.09437504	0.007902277	0.0693381902074637	0.110678535643486	339
A0A2R8Y422_PF00240_2	A0A2R8Y422	QIFVKTLMGKTITLEVELSDTIDNVKAKIQDKEGIPPDQQRLIFAGKQLEDQRTLSDYNIQKESTLHLVL	G	53	Q	FALSE	80	74	42	246	32	27	65.33333	0.09353927	0.0101973	0.0576324755463912	0.142822408214407	339
A0A2R8Y422_PF00240_2	A0A2R8Y422	QIFVKTLMGKTITLEVELSDTIDNVKAKIQDKEGIPPDQQRLIFAGKQLEDRRTLSDYNIQKESTLHLVL	G	53	R	FALSE	547	690	501	1368	665	243	579.3333	0.09049624	0.004167355	0.0150120884960264	0.0583675754351004	339
A0A2R8Y422_PF00240_2	A0A2R8Y422	QIFVKTLMGKTITLEVELSDTIDNVKAKIQDKEGIPPDQQRLIFAGKQLEDSRTLSDYNIQKESTLHLVL	G	53	S	FALSE	1027	1144	744	1436	1561	908	971.6667	0.09160521	0.003535533	0.0305442162197897	0.0495183369501247	339
A0A2R8Y422_PF00240_2	A0A2R8Y422	QIFVKTLMGKTITLEVELSDTIDNVKAKIQDKEGIPPDQQRLIFAGKQLEDTRTLSDYNIQKESTLHLVL	G	53	T	FALSE	299	367	226	365	287	183	297.3333	0.0817392	0.005484875	-0.107638175949453	0.0768206345066826	339
A0A2R8Y422_PF00240_2	A0A2R8Y422	QIFVKTLMGKTITLEVELSDTIDNVKAKIQDKEGIPPDQQRLIFAGKQLEDVRTLSDYNIQKESTLHLVL	G	53	V	FALSE	915	1115	734	1984	1657	1165	921.3333	0.09954353	0.00353649	0.141727566673007	0.0495317406005676	339
A0A2R8Y422_PF00240_2	A0A2R8Y422	QIFVKTLMGKTITLEVELSDTIDNVKAKIQDKEGIPPDQQRLIFAGKQLEDWRTLSDYNIQKESTLHLVL	G	53	W	FALSE	164	205	131	66	62	74	166.6667	0.05661808	0.008263619	-0.459482179307509	0.115739457125546	339
A0A2R8Y422_PF00240_2	A0A2R8Y422	QIFVKTLMGKTITLEVELSDTIDNVKAKIQDKEGIPPDQQRLIFAGKQLEDYRTLSDYNIQKESTLHLVL	G	53	Y	FALSE	680	779	441	894	421	476	633.3333	0.08079764	0.004145441	-0.120825575229494	0.0580606500476341	339
A0A2R8Y422_PF00240_2	A0A2R8Y422	QIFVKTLMGKTITLEVELSDTIDNVKAKIQDKEGIPPDQQRLIFAGKQLEEGRTLSDYNIQKESTLHLVL	D	52	E	FALSE	219	243	190	184	70	97	217.3333	0.06529422	0.006816323	-0.337964992522248	0.0954687678137596	339
A0A2R8Y422_PF00240_2	A0A2R8Y422	QIFVKTLMGKTITLEVELSDTIDNVKAKIQDKEGIPPDQQRLIFAGKQLEFGRTLSDYNIQKESTLHLVL	D	52	F	FALSE	758	869	647	779	652	467	758	0.07838568	0.003941253	-0.154607256234938	0.0552008124544983	339
A0A2R8Y422_PF00240_2	A0A2R8Y422	QIFVKTLMGKTITLEVELSDTIDNVKAKIQDKEGIPPDQQRLIFAGKQLEGGRTLSDYNIQKESTLHLVL	D	52	G	FALSE	1396	1579	1253	1998	1495	925	1409.333	0.08493205	0.00324863	-0.0629194243125133	0.0455000009804133	339
A0A2R8Y422_PF00240_2	A0A2R8Y422	QIFVKTLMGKTITLEVELSDTIDNVKAKIQDKEGIPPDQQRLIFAGKQLEHGRTLSDYNIQKESTLHLVL	D	52	H	FALSE	460	511	339	469	534	182	436.6667	0.08019899	0.00474811	-0.129210209856067	0.0665015744037056	339
A0A2R8Y422_PF00240_2	A0A2R8Y422	QIFVKTLMGKTITLEVELSDTIDNVKAKIQDKEGIPPDQQRLIFAGKQLEIGRTLSDYNIQKESTLHLVL	D	52	I	FALSE	639	733	494	865	443	639	622	0.08352109	0.004148757	-0.0826811950845998	0.0581070936263891	339
A0A2R8Y422_PF00240_2	A0A2R8Y422	QIFVKTLMGKTITLEVELSDTIDNVKAKIQDKEGIPPDQQRLIFAGKQLEKGRTLSDYNIQKESTLHLVL	D	52	K	FALSE	143	153	102	133	63	189	132.6667	0.07771943	0.008058185	-0.163938689994154	0.112862168175616	339
A0A2R8Y422_PF00240_2	A0A2R8Y422	QIFVKTLMGKTITLEVELSDTIDNVKAKIQDKEGIPPDQQRLIFAGKQLELGRTLSDYNIQKESTLHLVL	D	52	L	FALSE	771	848	702	1139	630	567	773.6667	0.08362722	0.003852663	-0.08119474845816	0.0539600293899896	339
A0A2R8Y422_PF00240_2	A0A2R8Y422	QIFVKTLMGKTITLEVELSDTIDNVKAKIQDKEGIPPDQQRLIFAGKQLEMGRTLSDYNIQKESTLHLVL	D	52	M	FALSE	204	232	168	136	188	87	201.3333	0.07203467	0.006832415	-0.243558894687645	0.0956941508262223	339
A0A2R8Y422_PF00240_2	A0A2R8Y422	QIFVKTLMGKTITLEVELSDTIDNVKAKIQDKEGIPPDQQRLIFAGKQLENGRTLSDYNIQKESTLHLVL	D	52	N	FALSE	652	691	526	851	511	370	623	0.08120017	0.004153891	-0.11518777855993	0.0581789999392144	339
A0A2R8Y422_PF00240_2	A0A2R8Y422	QIFVKTLMGKTITLEVELSDTIDNVKAKIQDKEGIPPDQQRLIFAGKQLEPGRTLSDYNIQKESTLHLVL	D	52	P	FALSE	263	286	215	720	168	209	254.6667	0.09248424	0.005650673	0.0428558263021359	0.079142785432627	339
A0A2R8Y422_PF00240_2	A0A2R8Y422	QIFVKTLMGKTITLEVELSDTIDNVKAKIQDKEGIPPDQQRLIFAGKQLEQGRTLSDYNIQKESTLHLVL	D	52	Q	FALSE	173	210	132	146	99	126	171.6667	0.07301668	0.007276547	-0.229804956577495	0.101914621127683	339
A0A2R8Y422_PF00240_2	A0A2R8Y422	QIFVKTLMGKTITLEVELSDTIDNVKAKIQDKEGIPPDQQRLIFAGKQLERGRTLSDYNIQKESTLHLVL	D	52	R	FALSE	965	1014	815	1799	995	877	931.3333	0.09112537	0.003576691	0.0238236230865483	0.0500947919604989	339
A0A2R8Y422_PF00240_2	A0A2R8Y422	QIFVKTLMGKTITLEVELSDTIDNVKAKIQDKEGIPPDQQRLIFAGKQLESGRTLSDYNIQKESTLHLVL	D	52	S	FALSE	1256	1467	1024	1407	1335	1207	1249	0.08463467	0.003359652	-0.0670845001418799	0.0470549644908308	339
A0A2R8Y422_PF00240_2	A0A2R8Y422	QIFVKTLMGKTITLEVELSDTIDNVKAKIQDKEGIPPDQQRLIFAGKQLETGRTLSDYNIQKESTLHLVL	D	52	T	FALSE	467	475	306	509	251	377	416	0.07906843	0.004857429	-0.145044725054294	0.0680326858590507	339
A0A2R8Y422_PF00240_2	A0A2R8Y422	QIFVKTLMGKTITLEVELSDTIDNVKAKIQDKEGIPPDQQRLIFAGKQLEVGRTLSDYNIQKESTLHLVL	D	52	V	FALSE	1098	1276	869	1542	1094	846	1081	0.08551321	0.003473123	-0.0547797529526547	0.04864422846095	339
A0A2R8Y422_PF00240_2	A0A2R8Y422	QIFVKTLMGKTITLEVELSDTIDNVKAKIQDKEGIPPDQQRLIFAGKQLEWGRTLSDYNIQKESTLHLVL	D	52	W	FALSE	372	437	305	294	257	316	371.3333	0.07509195	0.005211034	-0.200738923500591	0.072985243659317	339
A0A2R8Y422_PF00240_2	A0A2R8Y422	QIFVKTLMGKTITLEVELSDTIDNVKAKIQDKEGIPPDQQRLIFAGKQLEYGRTLSDYNIQKESTLHLVL	D	52	Y	FALSE	938	1054	656	957	472	381	882.6667	0.07198398	0.003826676	-0.244268853978083	0.0535960579541912	339
A0A2R8Y422_PF00240_2	A0A2R8Y422	QIFVKTLMGKTITLEVELSDTIDNVKAKIQDKEGIPPDQQRLIFAGKQLFDGRTLSDYNIQKESTLHLVL	E	51	F	FALSE	1000	1160	756	1546	975	713	972	0.08636005	0.003567291	-0.04291899293066	0.049963136459806	339
A0A2R8Y422_PF00240_2	A0A2R8Y422	QIFVKTLMGKTITLEVELSDTIDNVKAKIQDKEGIPPDQQRLIFAGKQLGDGRTLSDYNIQKESTLHLVL	E	51	G	FALSE	706	889	647	1600	845	1050	747.3333	0.0958538	0.003796313	0.0900495612930587	0.0531707966810489	339
A0A2R8Y422_PF00240_2	A0A2R8Y422	QIFVKTLMGKTITLEVELSDTIDNVKAKIQDKEGIPPDQQRLIFAGKQLHDGRTLSDYNIQKESTLHLVL	E	51	H	FALSE	560	727	475	2024	1047	706	587.3333	0.1054889	0.00401824	0.224997850093685	0.0562790850110773	339
A0A2R8Y422_PF00240_2	A0A2R8Y422	QIFVKTLMGKTITLEVELSDTIDNVKAKIQDKEGIPPDQQRLIFAGKQLIDGRTLSDYNIQKESTLHLVL	E	51	I	FALSE	705	785	536	1435	799	931	675.3333	0.09554884	0.003907616	0.085778320708878	0.0547296958505828	339
A0A2R8Y422_PF00240_2	A0A2R8Y422	QIFVKTLMGKTITLEVELSDTIDNVKAKIQDKEGIPPDQQRLIFAGKQLKDGRTLSDYNIQKESTLHLVL	E	51	K	FALSE	155	180	126	639	286	866	153.6667	0.1172863	0.006654898	0.390231105824972	0.0932078647074461	339
A0A2R8Y422_PF00240_2	A0A2R8Y422	QIFVKTLMGKTITLEVELSDTIDNVKAKIQDKEGIPPDQQRLIFAGKQLLDGRTLSDYNIQKESTLHLVL	E	51	L	FALSE	546	620	427	1141	885	539	531	0.09730077	0.004209979	0.110315684680034	0.058964563101221	339
A0A2R8Y422_PF00240_2	A0A2R8Y422	QIFVKTLMGKTITLEVELSDTIDNVKAKIQDKEGIPPDQQRLIFAGKQLMDGRTLSDYNIQKESTLHLVL	E	51	M	FALSE	156	216	127	338	268	456	166.3333	0.1021407	0.006665071	0.178103281219231	0.0933503467721853	339
A0A2R8Y422_PF00240_2	A0A2R8Y422	QIFVKTLMGKTITLEVELSDTIDNVKAKIQDKEGIPPDQQRLIFAGKQLNDGRTLSDYNIQKESTLHLVL	E	51	N	FALSE	584	748	492	1185	1102	713	608	0.09808143	0.004030902	0.121249533953533	0.0564564277716914	339
A0A2R8Y422_PF00240_2	A0A2R8Y422	QIFVKTLMGKTITLEVELSDTIDNVKAKIQDKEGIPPDQQRLIFAGKQLPDGRTLSDYNIQKESTLHLVL	E	51	P	FALSE	340	414	319	659	480	541	357.6667	0.09609871	0.004911669	0.0934797473222812	0.0687923661098573	339
A0A2R8Y422_PF00240_2	A0A2R8Y422	QIFVKTLMGKTITLEVELSDTIDNVKAKIQDKEGIPPDQQRLIFAGKQLQDGRTLSDYNIQKESTLHLVL	E	51	Q	FALSE	115	120	77	115	169	137	104	0.08928538	0.0085379	-0.00194710081982165	0.119581010570816	339
A0A2R8Y422_PF00240_2	A0A2R8Y422	QIFVKTLMGKTITLEVELSDTIDNVKAKIQDKEGIPPDQQRLIFAGKQLRDGRTLSDYNIQKESTLHLVL	E	51	R	FALSE	1001	1074	823	3338	2813	1981	966	0.1131708	0.003430392	0.332589806558853	0.0480457421630663	339
A0A2R8Y422_PF00240_2	A0A2R8Y422	QIFVKTLMGKTITLEVELSDTIDNVKAKIQDKEGIPPDQQRLIFAGKQLSDGRTLSDYNIQKESTLHLVL	E	51	S	FALSE	1654	1882	1306	3169	2311	1569	1614	0.09432645	0.003099215	0.0686576433161164	0.0434073087850914	339
A0A2R8Y422_PF00240_2	A0A2R8Y422	QIFVKTLMGKTITLEVELSDTIDNVKAKIQDKEGIPPDQQRLIFAGKQLTDGRTLSDYNIQKESTLHLVL	E	51	T	FALSE	649	783	547	1157	574	1029	659.6667	0.09130778	0.003995725	0.0263784400952066	0.0559637420751092	339
A0A2R8Y422_PF00240_2	A0A2R8Y422	QIFVKTLMGKTITLEVELSDTIDNVKAKIQDKEGIPPDQQRLIFAGKQLVDGRTLSDYNIQKESTLHLVL	E	51	V	FALSE	596	718	572	1249	793	810	628.6667	0.09548436	0.004013316	0.0848752199977423	0.0562101199381611	339
A0A2R8Y422_PF00240_2	A0A2R8Y422	QIFVKTLMGKTITLEVELSDTIDNVKAKIQDKEGIPPDQQRLIFAGKQLWDGRTLSDYNIQKESTLHLVL	E	51	W	FALSE	204	231	120	523	226	253	185	0.09928272	0.006281	0.138074686764953	0.0879710850906308	339
A0A2R8Y422_PF00240_2	A0A2R8Y422	QIFVKTLMGKTITLEVELSDTIDNVKAKIQDKEGIPPDQQRLIFAGKQLYDGRTLSDYNIQKESTLHLVL	E	51	Y	FALSE	758	865	602	1202	1055	918	741.6667	0.09333364	0.003818028	0.054752441439213	0.0534749348935537	339
A0A2R8Y422_PF00240_2	A0A2R8Y422	QIFVKTLMGKTITLEVELSDTIDNVKAKIQDKEGIPPDQQRLIFAGKQMEDGRTLSDYNIQKESTLHLVL	L	50	M	FALSE	237	304	202	544	301	229	247.6667	0.0944349	0.005683132	0.0701765836405995	0.0795974030812429	339
A0A2R8Y422_PF00240_2	A0A2R8Y422	QIFVKTLMGKTITLEVELSDTIDNVKAKIQDKEGIPPDQQRLIFAGKQNEDGRTLSDYNIQKESTLHLVL	L	50	N	FALSE	589	663	457	139	42	22	569.6667	0.02229058	0.006605002	-0.94026986016225	0.0925090261050448	339
A0A2R8Y422_PF00240_2	A0A2R8Y422	QIFVKTLMGKTITLEVELSDTIDNVKAKIQDKEGIPPDQQRLIFAGKQPEDGRTLSDYNIQKESTLHLVL	L	50	P	FALSE	321	296	258	112	87	17	291.6667	0.04368163	0.007117959	-0.640668860364775	0.0996934527719505	339
A0A2R8Y422_PF00240_2	A0A2R8Y422	QIFVKTLMGKTITLEVELSDTIDNVKAKIQDKEGIPPDQQRLIFAGKQQEDGRTLSDYNIQKESTLHLVL	L	50	Q	FALSE	91	98	83	17	4	3	90.66667	0.01512296	0.01744787	-1.04065886014908	0.244373197965334	339
A0A2R8Y422_PF00240_2	A0A2R8Y422	QIFVKTLMGKTITLEVELSDTIDNVKAKIQDKEGIPPDQQRLIFAGKQREDGRTLSDYNIQKESTLHLVL	L	50	R	FALSE	754	826	581	323	116	38	720.3333	0.0394863	0.005049618	-0.69942825097348	0.0707244666061425	339
A0A2R8Y422_PF00240_2	A0A2R8Y422	QIFVKTLMGKTITLEVELSDTIDNVKAKIQDKEGIPPDQQRLIFAGKQSEDGRTLSDYNIQKESTLHLVL	L	50	S	FALSE	1545	1845	1256	471	226	196	1548.667	0.0355089	0.003890703	-0.75513533485176	0.0544928139906659	339
A0A2R8Y422_PF00240_2	A0A2R8Y422	QIFVKTLMGKTITLEVELSDTIDNVKAKIQDKEGIPPDQQRLIFAGKQTEDGRTLSDYNIQKESTLHLVL	L	50	T	FALSE	532	562	429	1321	1096	831	507.6667	0.1050458	0.004218282	0.218791833885493	0.0590808541248649	339
A0A2R8Y422_PF00240_2	A0A2R8Y422	QIFVKTLMGKTITLEVELSDTIDNVKAKIQDKEGIPPDQQRLIFAGKQVEDGRTLSDYNIQKESTLHLVL	L	50	V	FALSE	927	1175	793	2787	1206	1462	965	0.1009179	0.003489684	0.160976861405694	0.048876180242543	339
A0A2R8Y422_PF00240_2	A0A2R8Y422	QIFVKTLMGKTITLEVELSDTIDNVKAKIQDKEGIPPDQQRLIFAGKQWEDGRTLSDYNIQKESTLHLVL	L	50	W	FALSE	126	146	116	28	76	22	129.3333	0.05133955	0.009990994	-0.533412765485418	0.139932906115902	339
A0A2R8Y422_PF00240_2	A0A2R8Y422	QIFVKTLMGKTITLEVELSDTIDNVKAKIQDKEGIPPDQQRLIFAGKQYEDGRTLSDYNIQKESTLHLVL	L	50	Y	FALSE	1020	1148	828	300	208	138	998.6667	0.0391516	0.004383808	-0.704116027152406	0.0613991954448317	339
A0A2R8Y422_PF00240_2	A0A2R8Y422	QIFVKTLMGKTITLEVELSDTIDNVKAKIQDKEGIPPDQQRLIFAGKRLEDGRTLSDYNIQKESTLHLVL	Q	49	R	FALSE	416	438	272	588	247	185	375.3333	0.08002854	0.004998552	-0.13159751624895	0.0700092410956763	339
A0A2R8Y422_PF00240_2	A0A2R8Y422	QIFVKTLMGKTITLEVELSDTIDNVKAKIQDKEGIPPDQQRLIFAGKSLEDGRTLSDYNIQKESTLHLVL	Q	49	S	FALSE	744	867	589	788	545	310	733.3333	0.07514156	0.004015084	-0.200044090586828	0.0562348823770149	339
A0A2R8Y422_PF00240_2	A0A2R8Y422	QIFVKTLMGKTITLEVELSDTIDNVKAKIQDKEGIPPDQQRLIFAGKTLEDGRTLSDYNIQKESTLHLVL	Q	49	T	FALSE	277	297	249	826	577	462	274.3333	0.1071774	0.005292465	0.248646819553251	0.0741257584547342	339
A0A2R8Y422_PF00240_2	A0A2R8Y422	QIFVKTLMGKTITLEVELSDTIDNVKAKIQDKEGIPPDQQRLIFAGKVLEDGRTLSDYNIQKESTLHLVL	Q	49	V	FALSE	712	874	568	811	466	551	718	0.07818435	0.004021669	-0.157427064953502	0.0563271112570215	339
A0A2R8Y422_PF00240_2	A0A2R8Y422	QIFVKTLMGKTITLEVELSDTIDNVKAKIQDKEGIPPDQQRLIFAGKWLEDGRTLSDYNIQKESTLHLVL	Q	49	W	FALSE	83	121	83	434	249	113	95.66667	0.1136237	0.008333671	0.33893308062947	0.116720598735603	339
A0A2R8Y422_PF00240_2	A0A2R8Y422	QIFVKTLMGKTITLEVELSDTIDNVKAKIQDKEGIPPDQQRLIFAGKYLEDGRTLSDYNIQKESTLHLVL	Q	49	Y	FALSE	679	684	467	2146	1414	885	610	0.1087615	0.003931381	0.270833572600866	0.0550625461669621	339
A0A2R8Y422_PF00240_2	A0A2R8Y422	QIFVKTLMGKTITLEVELSDTIDNVKAKIQDKEGIPPDQQRLIFAGLQLEDGRTLSDYNIQKESTLHLVL	K	48	L	FALSE	829	846	679	4266	1863	1536	784.6667	0.1168702	0.003617002	0.384403249033663	0.0506593839699064	339
A0A2R8Y422_PF00240_2	A0A2R8Y422	QIFVKTLMGKTITLEVELSDTIDNVKAKIQDKEGIPPDQQRLIFAGMQLEDGRTLSDYNIQKESTLHLVL	K	48	M	FALSE	169	191	141	310	140	303	167	0.09281273	0.006792602	0.0474566258151786	0.0951365337571707	339
A0A2R8Y422_PF00240_2	A0A2R8Y422	QIFVKTLMGKTITLEVELSDTIDNVKAKIQDKEGIPPDQQRLIFAGNQLEDGRTLSDYNIQKESTLHLVL	K	48	N	FALSE	836	949	711	2704	2392	2276	832	0.1141805	0.003575479	0.346731568159874	0.0500778168044521	339
A0A2R8Y422_PF00240_2	A0A2R8Y422	QIFVKTLMGKTITLEVELSDTIDNVKAKIQDKEGIPPDQQRLIFAGPQLEDGRTLSDYNIQKESTLHLVL	K	48	P	FALSE	287	352	304	254	201	199	314.3333	0.07319024	0.005616658	-0.227374091822149	0.0786663745968751	339
A0A2R8Y422_PF00240_2	A0A2R8Y422	QIFVKTLMGKTITLEVELSDTIDNVKAKIQDKEGIPPDQQRLIFAGQQLEDGRTLSDYNIQKESTLHLVL	K	48	Q	FALSE	97	134	87	249	312	187	106	0.1080495	0.008034696	0.260861368718597	0.112533183488832	339
A0A2R8Y422_PF00240_2	A0A2R8Y422	QIFVKTLMGKTITLEVELSDTIDNVKAKIQDKEGIPPDQQRLIFAGRQLEDGRTLSDYNIQKESTLHLVL	K	48	R	FALSE	756	895	569	1556	1086	652	740	0.09493561	0.003795435	0.0771894799971877	0.053158499497048	339
A0A2R8Y422_PF00240_2	A0A2R8Y422	QIFVKTLMGKTITLEVELSDTIDNVKAKIQDKEGIPPDQQRLIFAGSQLEDGRTLSDYNIQKESTLHLVL	K	48	S	FALSE	1052	1101	857	3139	2139	2062	1003.333	0.1088179	0.003412424	0.271623505605023	0.0477940840740823	339
A0A2R8Y422_PF00240_2	A0A2R8Y422	QIFVKTLMGKTITLEVELSDTIDNVKAKIQDKEGIPPDQQRLIFAGTQLEDGRTLSDYNIQKESTLHLVL	K	48	T	FALSE	524	547	409	2025	2095	1429	493.3333	0.1208018	0.004170191	0.439468862493673	0.0584072961797776	339
A0A2R8Y422_PF00240_2	A0A2R8Y422	QIFVKTLMGKTITLEVELSDTIDNVKAKIQDKEGIPPDQQRLIFAGVQLEDGRTLSDYNIQKESTLHLVL	K	48	V	FALSE	1073	1177	939	4877	3867	3516	1063	0.1221298	0.003324341	0.458068703442623	0.0465604020030684	339
A0A2R8Y422_PF00240_2	A0A2R8Y422	QIFVKTLMGKTITLEVELSDTIDNVKAKIQDKEGIPPDQQRLIFAGWQLEDGRTLSDYNIQKESTLHLVL	K	48	W	FALSE	100	97	89	390	277	190	95.33333	0.11509	0.008207734	0.359469938147125	0.114956737162118	339
A0A2R8Y422_PF00240_2	A0A2R8Y422	QIFVKTLMGKTITLEVELSDTIDNVKAKIQDKEGIPPDQQRLIFAGYQLEDGRTLSDYNIQKESTLHLVL	K	48	Y	FALSE	824	1041	681	2546	1877	1363	848.6667	0.1073702	0.003579543	0.251347157907888	0.0501347367996453	339
A0A2R8Y422_PF00240_2	A0A2R8Y422	QIFVKTLMGKTITLEVELSDTIDNVKAKIQDKEGIPPDQQRLIFAHKQLEDGRTLSDYNIQKESTLHLVL	G	47	H	FALSE	519	613	441	801	616	625	524.3333	0.09062325	0.004315041	0.0167909784048564	0.0604360514218374	339
A0A2R8Y422_PF00240_2	A0A2R8Y422	QIFVKTLMGKTITLEVELSDTIDNVKAKIQDKEGIPPDQQRLIFAIKQLEDGRTLSDYNIQKESTLHLVL	G	47	I	FALSE	831	1052	605	875	819	574	829.3333	0.08077182	0.003806595	-0.121187207679269	0.0533148053893599	339
A0A2R8Y422_PF00240_2	A0A2R8Y422	QIFVKTLMGKTITLEVELSDTIDNVKAKIQDKEGIPPDQQRLIFAKKQLEDGRTLSDYNIQKESTLHLVL	G	47	K	FALSE	99	141	74	63	74	34	104.6667	0.06636423	0.009481311	-0.322978534831143	0.13279433477977	339
A0A2R8Y422_PF00240_2	A0A2R8Y422	QIFVKTLMGKTITLEVELSDTIDNVKAKIQDKEGIPPDQQRLIFALKQLEDGRTLSDYNIQKESTLHLVL	G	47	L	FALSE	795	997	665	1249	572	351	819	0.07944957	0.003827884	-0.139706514678328	0.0536129770866206	339
A0A2R8Y422_PF00240_2	A0A2R8Y422	QIFVKTLMGKTITLEVELSDTIDNVKAKIQDKEGIPPDQQRLIFAMKQLEDGRTLSDYNIQKESTLHLVL	G	47	M	FALSE	126	140	123	121	38	49	129.6667	0.06544363	0.008616683	-0.335872370356447	0.12068443773157	339
A0A2R8Y422_PF00240_2	A0A2R8Y422	QIFVKTLMGKTITLEVELSDTIDNVKAKIQDKEGIPPDQQRLIFANKQLEDGRTLSDYNIQKESTLHLVL	G	47	N	FALSE	777	924	618	1584	1086	1274	773	0.0979776	0.003736785	0.11979530090705	0.0523370532081504	339
A0A2R8Y422_PF00240_2	A0A2R8Y422	QIFVKTLMGKTITLEVELSDTIDNVKAKIQDKEGIPPDQQRLIFAPKQLEDGRTLSDYNIQKESTLHLVL	G	47	P	FALSE	319	359	268	364	109	80	315.3333	0.06732836	0.005736762	-0.309475022290397	0.0803485397304088	339
A0A2R8Y422_PF00240_2	A0A2R8Y422	QIFVKTLMGKTITLEVELSDTIDNVKAKIQDKEGIPPDQQRLIFAQKQLEDGRTLSDYNIQKESTLHLVL	G	47	Q	FALSE	136	184	102	242	315	293	140.6667	0.1015748	0.007176347	0.170177339959433	0.100511229513914	339
A0A2R8Y422_PF00240_2	A0A2R8Y422	QIFVKTLMGKTITLEVELSDTIDNVKAKIQDKEGIPPDQQRLIFARKQLEDGRTLSDYNIQKESTLHLVL	G	47	R	FALSE	760	888	640	960	749	305	762.6667	0.07981936	0.003907631	-0.134527271316496	0.0547299059391477	339
A0A2R8Y422_PF00240_2	A0A2R8Y422	QIFVKTLMGKTITLEVELSDTIDNVKAKIQDKEGIPPDQQRLIFASKQLEDGRTLSDYNIQKESTLHLVL	G	47	S	FALSE	1451	1741	1161	1808	1539	1173	1451	0.08460794	0.003231056	-0.0674588779645947	0.0452538612177349	339
A0A2R8Y422_PF00240_2	A0A2R8Y422	QIFVKTLMGKTITLEVELSDTIDNVKAKIQDKEGIPPDQQRLIFATKQLEDGRTLSDYNIQKESTLHLVL	G	47	T	FALSE	415	533	320	596	564	444	422.6667	0.08999726	0.004674207	0.00802342235392745	0.0654664960560774	339
A0A2R8Y422_PF00240_2	A0A2R8Y422	QIFVKTLMGKTITLEVELSDTIDNVKAKIQDKEGIPPDQQRLIFAVKQLEDGRTLSDYNIQKESTLHLVL	G	47	V	FALSE	1454	1590	1111	1295	1109	1209	1385	0.07864233	0.003320596	-0.151012640888893	0.0465079498913562	339
A0A2R8Y422_PF00240_2	A0A2R8Y422	QIFVKTLMGKTITLEVELSDTIDNVKAKIQDKEGIPPDQQRLIFAWKQLEDGRTLSDYNIQKESTLHLVL	G	47	W	FALSE	222	260	173	94	143	142	218.3333	0.06634858	0.006939911	-0.323197727233893	0.0971997295179756	339
A0A2R8Y422_PF00240_2	A0A2R8Y422	QIFVKTLMGKTITLEVELSDTIDNVKAKIQDKEGIPPDQQRLIFAYKQLEDGRTLSDYNIQKESTLHLVL	G	47	Y	FALSE	1163	1378	947	860	673	653	1162.667	0.0697755	0.00356808	-0.275200613570657	0.0499741871183216	339
A0A2R8Y422_PF00240_2	A0A2R8Y422	QIFVKTLMGKTITLEVELSDTIDNVKAKIQDKEGIPPDQQRLIFCGKQLEDGRTLSDYNIQKESTLHLVL	A	46	C	FALSE	957	1160	813	1942	1291	1186	976.6667	0.09527372	0.003506199	0.0819250163098757	0.049107487752537	339
A0A2R8Y422_PF00240_2	A0A2R8Y422	QIFVKTLMGKTITLEVELSDTIDNVKAKIQDKEGIPPDQQRLIFDGKQLEDGRTLSDYNIQKESTLHLVL	A	46	D	FALSE	645	779	489	2151	2169	1380	637.6667	0.1147439	0.003863285	0.354622494658848	0.0541088001057726	339
A0A2R8Y422_PF00240_2	A0A2R8Y422	QIFVKTLMGKTITLEVELSDTIDNVKAKIQDKEGIPPDQQRLIFEGKQLEDGRTLSDYNIQKESTLHLVL	A	46	E	FALSE	99	97	73	269	457	306	89.66667	0.1180714	0.008424282	0.401227141313692	0.117989687732761	339
A0A2R8Y422_PF00240_2	A0A2R8Y422	QIFVKTLMGKTITLEVELSDTIDNVKAKIQDKEGIPPDQQRLIFFGKQLEDGRTLSDYNIQKESTLHLVL	A	46	F	FALSE	1216	1371	939	1924	1301	1144	1175.333	0.08942828	0.003369912	5.43429087966011e-05	0.0471986650692466	339
A0A2R8Y422_PF00240_2	A0A2R8Y422	QIFVKTLMGKTITLEVELSDTIDNVKAKIQDKEGIPPDQQRLIFGGKQLEDGRTLSDYNIQKESTLHLVL	A	46	G	FALSE	1058	1277	855	1482	1419	1109	1063.333	0.0899519	0.003463726	0.00738811453356277	0.0485126149779701	339
A0A2R8Y422_PF00240_2	A0A2R8Y422	QIFVKTLMGKTITLEVELSDTIDNVKAKIQDKEGIPPDQQRLIFHGKQLEDGRTLSDYNIQKESTLHLVL	A	46	H	FALSE	507	699	431	1319	948	388	545.6667	0.09780559	0.004178374	0.117386145303414	0.058521906494902	339
A0A2R8Y422_PF00240_2	A0A2R8Y422	QIFVKTLMGKTITLEVELSDTIDNVKAKIQDKEGIPPDQQRLIFIGKQLEDGRTLSDYNIQKESTLHLVL	A	46	I	FALSE	841	1024	634	2448	2193	1945	833	0.1108512	0.003584996	0.300101710877237	0.0502111109959515	339
A0A2R8Y422_PF00240_2	A0A2R8Y422	QIFVKTLMGKTITLEVELSDTIDNVKAKIQDKEGIPPDQQRLIFKGKQLEDGRTLSDYNIQKESTLHLVL	A	46	K	FALSE	123	101	118	140	89	104	114	0.08214271	0.008340914	-0.101986653493647	0.116822043500658	339
A0A2R8Y422_PF00240_2	A0A2R8Y422	QIFVKTLMGKTITLEVELSDTIDNVKAKIQDKEGIPPDQQRLIFLGKQLEDGRTLSDYNIQKESTLHLVL	A	46	L	FALSE	729	834	612	2733	1521	1117	725	0.1095006	0.003734277	0.281185336490451	0.0523019264000932	339
A0A2R8Y422_PF00240_2	A0A2R8Y422	QIFVKTLMGKTITLEVELSDTIDNVKAKIQDKEGIPPDQQRLIFMGKQLEDGRTLSDYNIQKESTLHLVL	A	46	M	FALSE	152	178	147	352	255	267	159	0.1008566	0.006787692	0.160118299470325	0.0950677647669151	339
A0A2R8Y422_PF00240_2	A0A2R8Y422	QIFVKTLMGKTITLEVELSDTIDNVKAKIQDKEGIPPDQQRLIFNGKQLEDGRTLSDYNIQKESTLHLVL	A	46	N	FALSE	963	1086	825	4818	2035	1895	958	0.1148488	0.003432624	0.356091714022964	0.0480770033415287	339
A0A2R8Y422_PF00240_2	A0A2R8Y422	QIFVKTLMGKTITLEVELSDTIDNVKAKIQDKEGIPPDQQRLIFPGKQLEDGRTLSDYNIQKESTLHLVL	A	46	P	FALSE	354	374	285	366	432	83	337.6667	0.078406	0.005310402	-0.154322656258973	0.074376982360684	339
A0A2R8Y422_PF00240_2	A0A2R8Y422	QIFVKTLMGKTITLEVELSDTIDNVKAKIQDKEGIPPDQQRLIFQGKQLEDGRTLSDYNIQKESTLHLVL	A	46	Q	FALSE	134	128	79	152	262	278	113.6667	0.09759556	0.007986832	0.114444485217188	0.111862804884027	339
A0A2R8Y422_PF00240_2	A0A2R8Y422	QIFVKTLMGKTITLEVELSDTIDNVKAKIQDKEGIPPDQQRLIFRGKQLEDGRTLSDYNIQKESTLHLVL	A	46	R	FALSE	899	1071	802	2488	1796	1653	924	0.1054491	0.003507333	0.22444041510139	0.0491233704480461	339
A0A2R8Y422_PF00240_2	A0A2R8Y422	QIFVKTLMGKTITLEVELSDTIDNVKAKIQDKEGIPPDQQRLIFSGKQLEDGRTLSDYNIQKESTLHLVL	A	46	S	FALSE	1301	1524	996	2949	1994	1715	1273.667	0.09929538	0.003250471	0.138252001513758	0.045525785850283	339
A0A2R8Y422_PF00240_2	A0A2R8Y422	QIFVKTLMGKTITLEVELSDTIDNVKAKIQDKEGIPPDQQRLIFTGKQLEDGRTLSDYNIQKESTLHLVL	A	46	T	FALSE	484	554	383	910	484	630	473.6667	0.09277243	0.004440505	0.0468921878707188	0.0621932882025747	339
A0A2R8Y422_PF00240_2	A0A2R8Y422	QIFVKTLMGKTITLEVELSDTIDNVKAKIQDKEGIPPDQQRLIFVGKQLEDGRTLSDYNIQKESTLHLVL	A	46	V	FALSE	1025	1199	801	2008	1436	942	1008.333	0.09425916	0.003475842	0.0677151860138159	0.0486823105148206	339
A0A2R8Y422_PF00240_2	A0A2R8Y422	QIFVKTLMGKTITLEVELSDTIDNVKAKIQDKEGIPPDQQRLIFWGKQLEDGRTLSDYNIQKESTLHLVL	A	46	W	FALSE	230	250	152	265	272	268	210.6667	0.0884421	0.006210014	-0.0137579998224052	0.0869768619659304	339
A0A2R8Y422_PF00240_2	A0A2R8Y422	QIFVKTLMGKTITLEVELSDTIDNVKAKIQDKEGIPPDQQRLIFYGKQLEDGRTLSDYNIQKESTLHLVL	A	46	Y	FALSE	719	827	623	1361	696	933	723	0.0919828	0.003862885	0.0358327056353877	0.054103197744041	339
A0A2R8Y422_PF00240_2	A0A2R8Y422	QIFVKTLMGKTITLEVELSDTIDNVKAKIQDKEGIPPDQQRLIGAGKQLEDGRTLSDYNIQKESTLHLVL	F	45	G	FALSE	382	446	354	1549	740	537	394	0.1086816	0.004596523	0.269714500844976	0.0643784613841811	339
A0A2R8Y422_PF00240_2	A0A2R8Y422	QIFVKTLMGKTITLEVELSDTIDNVKAKIQDKEGIPPDQQRLIHAGKQLEDGRTLSDYNIQKESTLHLVL	F	45	H	FALSE	370	412	315	701	429	485	365.6667	0.09418144	0.004871214	0.0666266471293639	0.0682257572502264	339
A0A2R8Y422_PF00240_2	A0A2R8Y422	QIFVKTLMGKTITLEVELSDTIDNVKAKIQDKEGIPPDQQRLIIAGKQLEDGRTLSDYNIQKESTLHLVL	F	45	I	FALSE	865	1001	718	999	686	589	861.3333	0.07975649	0.00376762	-0.135407822521662	0.052768925268136	339
A0A2R8Y422_PF00240_2	A0A2R8Y422	QIFVKTLMGKTITLEVELSDTIDNVKAKIQDKEGIPPDQQRLIKAGKQLEDGRTLSDYNIQKESTLHLVL	F	45	K	FALSE	84	106	102	224	38	100	97.33333	0.08872701	0.009007588	-0.00976757762002158	0.126159415763309	339
A0A2R8Y422_PF00240_2	A0A2R8Y422	QIFVKTLMGKTITLEVELSDTIDNVKAKIQDKEGIPPDQQRLILAGKQLEDGRTLSDYNIQKESTLHLVL	F	45	L	FALSE	511	589	431	1849	786	414	510.3333	0.1026014	0.004226188	0.184555801343614	0.0591915848044902	339
A0A2R8Y422_PF00240_2	A0A2R8Y422	QIFVKTLMGKTITLEVELSDTIDNVKAKIQDKEGIPPDQQRLIMAGKQLEDGRTLSDYNIQKESTLHLVL	F	45	M	FALSE	182	207	140	271	568	388	176.3333	0.1040329	0.006490795	0.204605253390619	0.0909094537893394	339
A0A2R8Y422_PF00240_2	A0A2R8Y422	QIFVKTLMGKTITLEVELSDTIDNVKAKIQDKEGIPPDQQRLINAGKQLEDGRTLSDYNIQKESTLHLVL	F	45	N	FALSE	597	676	553	1529	854	837	608.6667	0.09983767	0.004014262	0.145847263372347	0.0562233695236564	339
A0A2R8Y422_PF00240_2	A0A2R8Y422	QIFVKTLMGKTITLEVELSDTIDNVKAKIQDKEGIPPDQQRLIPAGKQLEDGRTLSDYNIQKESTLHLVL	F	45	P	FALSE	277	270	240	106	32	29	262.3333	0.03852381	0.007704098	-0.712908793831127	0.107902859529463	339
A0A2R8Y422_PF00240_2	A0A2R8Y422	QIFVKTLMGKTITLEVELSDTIDNVKAKIQDKEGIPPDQQRLIQAGKQLEDGRTLSDYNIQKESTLHLVL	F	45	Q	FALSE	77	78	54	296	38	67	69.66667	0.09976324	0.009844591	0.144804803913138	0.137882399704419	339
A0A2R8Y422_PF00240_2	A0A2R8Y422	QIFVKTLMGKTITLEVELSDTIDNVKAKIQDKEGIPPDQQRLIRAGKQLEDGRTLSDYNIQKESTLHLVL	F	45	R	FALSE	591	648	477	1324	846	594	572	0.0972489	0.004104423	0.109589198422487	0.057486155863866	339
A0A2R8Y422_PF00240_2	A0A2R8Y422	QIFVKTLMGKTITLEVELSDTIDNVKAKIQDKEGIPPDQQRLISAGKQLEDGRTLSDYNIQKESTLHLVL	F	45	S	FALSE	851	1054	705	1742	1909	998	870	0.1002183	0.003594186	0.151178330737105	0.0503398252567352	339
A0A2R8Y422_PF00240_2	A0A2R8Y422	QIFVKTLMGKTITLEVELSDTIDNVKAKIQDKEGIPPDQQRLITAGKQLEDGRTLSDYNIQKESTLHLVL	F	45	T	FALSE	342	428	290	491	360	304	353.3333	0.08606519	0.00505977	-0.0470487738811173	0.0708666545468908	339
A0A2R8Y422_PF00240_2	A0A2R8Y422	QIFVKTLMGKTITLEVELSDTIDNVKAKIQDKEGIPPDQQRLIVAGKQLEDGRTLSDYNIQKESTLHLVL	F	45	V	FALSE	821	932	742	716	495	490	831.6667	0.07235967	0.003910895	-0.23900697578071	0.0547756212108777	339
A0A2R8Y422_PF00240_2	A0A2R8Y422	QIFVKTLMGKTITLEVELSDTIDNVKAKIQDKEGIPPDQQRLIWAGKQLEDGRTLSDYNIQKESTLHLVL	F	45	W	FALSE	91	112	75	86	66	59	92.66667	0.07542924	0.009508683	-0.196014872029453	0.133177704393064	339
A0A2R8Y422_PF00240_2	A0A2R8Y422	QIFVKTLMGKTITLEVELSDTIDNVKAKIQDKEGIPPDQQRLIYAGKQLEDGRTLSDYNIQKESTLHLVL	F	45	Y	FALSE	927	1011	654	799	576	403	864	0.07243828	0.003846858	-0.237905971641405	0.0538787251153596	339
A0A2R8Y422_PF00240_2	A0A2R8Y422	QIFVKTLMGKTITLEVELSDTIDNVKAKIQDKEGIPPDQQRLKFAGKQLEDGRTLSDYNIQKESTLHLVL	I	44	K	FALSE	94	112	112	658	212	326	106	0.1215672	0.007894268	0.450188981667112	0.110566362355715	339
A0A2R8Y422_PF00240_2	A0A2R8Y422	QIFVKTLMGKTITLEVELSDTIDNVKAKIQDKEGIPPDQQRLLFAGKQLEDGRTLSDYNIQKESTLHLVL	I	44	L	FALSE	750	811	645	2366	1050	1204	735.3333	0.1041693	0.003750272	0.206515658741099	0.052525950839836	339
A0A2R8Y422_PF00240_2	A0A2R8Y422	QIFVKTLMGKTITLEVELSDTIDNVKAKIQDKEGIPPDQQRLMFAGKQLEDGRTLSDYNIQKESTLHLVL	I	44	M	FALSE	144	169	122	323	222	311	145	0.1015327	0.007043229	0.169587691387181	0.0986467915414422	339
A0A2R8Y422_PF00240_2	A0A2R8Y422	QIFVKTLMGKTITLEVELSDTIDNVKAKIQDKEGIPPDQQRLNFAGKQLEDGRTLSDYNIQKESTLHLVL	I	44	N	FALSE	861	1020	714	3842	2511	2305	865	0.1180769	0.003518846	0.401304173787502	0.0492846204245862	339
A0A2R8Y422_PF00240_2	A0A2R8Y422	QIFVKTLMGKTITLEVELSDTIDNVKAKIQDKEGIPPDQQRLPFAGKQLEDGRTLSDYNIQKESTLHLVL	I	44	P	FALSE	259	270	214	35	23	109	247.6667	0.03872818	0.008763882	-0.710046407163404	0.122746092842899	339
A0A2R8Y422_PF00240_2	A0A2R8Y422	QIFVKTLMGKTITLEVELSDTIDNVKAKIQDKEGIPPDQQRLQFAGKQLEDGRTLSDYNIQKESTLHLVL	I	44	Q	FALSE	103	131	93	791	545	373	109	0.1317768	0.007610866	0.593183662504766	0.106597061057059	339
A0A2R8Y422_PF00240_2	A0A2R8Y422	QIFVKTLMGKTITLEVELSDTIDNVKAKIQDKEGIPPDQQRLRFAGKQLEDGRTLSDYNIQKESTLHLVL	I	44	R	FALSE	489	442	349	1141	916	672	426.6667	0.1045227	0.004473114	0.211465345330978	0.06265000673684	339
A0A2R8Y422_PF00240_2	A0A2R8Y422	QIFVKTLMGKTITLEVELSDTIDNVKAKIQDKEGIPPDQQRLSFAGKQLEDGRTLSDYNIQKESTLHLVL	I	44	S	FALSE	924	953	691	2606	2063	2663	856	0.1119352	0.003553745	0.315284111169905	0.049773412479765	339
A0A2R8Y422_PF00240_2	A0A2R8Y422	QIFVKTLMGKTITLEVELSDTIDNVKAKIQDKEGIPPDQQRLTFAGKQLEDGRTLSDYNIQKESTLHLVL	I	44	T	FALSE	428	467	310	1520	904	1460	401.6667	0.1147364	0.004512815	0.354517450376381	0.0632060551446068	339
A0A2R8Y422_PF00240_2	A0A2R8Y422	QIFVKTLMGKTITLEVELSDTIDNVKAKIQDKEGIPPDQQRLVFAGKQLEDGRTLSDYNIQKESTLHLVL	I	44	V	FALSE	675	764	576	1662	711	650	671.6667	0.0946974	0.003920721	0.0738531335269696	0.0549132432268147	339
A0A2R8Y422_PF00240_2	A0A2R8Y422	QIFVKTLMGKTITLEVELSDTIDNVKAKIQDKEGIPPDQQRLWFAGKQLEDGRTLSDYNIQKESTLHLVL	I	44	W	FALSE	194	187	151	406	397	321	177.3333	0.1037193	0.006375951	0.200213001793036	0.0893009597125764	339
A0A2R8Y422_PF00240_2	A0A2R8Y422	QIFVKTLMGKTITLEVELSDTIDNVKAKIQDKEGIPPDQQRLYFAGKQLEDGRTLSDYNIQKESTLHLVL	I	44	Y	FALSE	522	589	418	2337	1335	1047	509.6667	0.1159163	0.004143149	0.371043016894202	0.0580285485149119	339
A0A2R8Y422_PF00240_2	A0A2R8Y422	QIFVKTLMGKTITLEVELSDTIDNVKAKIQDKEGIPPDQQRMIFAGKQLEDGRTLSDYNIQKESTLHLVL	L	43	M	FALSE	45	67	47	60	222	60	53	0.1021922	0.01158358	0.178824585292176	0.162238513267653	339
A0A2R8Y422_PF00240_2	A0A2R8Y422	QIFVKTLMGKTITLEVELSDTIDNVKAKIQDKEGIPPDQQRNIFAGKQLEDGRTLSDYNIQKESTLHLVL	L	43	N	FALSE	550	557	443	42	43	38	516.6667	0.01081416	0.007737916	-1.101007500722	0.108376511202062	339
A0A2R8Y422_PF00240_2	A0A2R8Y422	QIFVKTLMGKTITLEVELSDTIDNVKAKIQDKEGIPPDQQRPIFAGKQLEDGRTLSDYNIQKESTLHLVL	L	43	P	FALSE	152	174	127	20	6	19	151	0.01837447	0.0131336	-0.995118522164204	0.183947945095735	339
A0A2R8Y422_PF00240_2	A0A2R8Y422	QIFVKTLMGKTITLEVELSDTIDNVKAKIQDKEGIPPDQQRQIFAGKQLEDGRTLSDYNIQKESTLHLVL	L	43	Q	FALSE	31	27	34	0	0	5	30.66667	0.029654	0.04047967	-0.837138504107792	0.566954385290663	339
A0A2R8Y422_PF00240_2	A0A2R8Y422	QIFVKTLMGKTITLEVELSDTIDNVKAKIQDKEGIPPDQQRRIFAGKQLEDGRTLSDYNIQKESTLHLVL	L	43	R	FALSE	446	525	302	49	20	72	424.3333	0.02137792	0.008073786	-0.953052488807182	0.113080674289053	339
A0A2R8Y422_PF00240_2	A0A2R8Y422	QIFVKTLMGKTITLEVELSDTIDNVKAKIQDKEGIPPDQQRSIFAGKQLEDGRTLSDYNIQKESTLHLVL	L	43	S	FALSE	760	864	611	79	90	107	745	0.0236525	0.00580574	-0.921194938938459	0.0813146389992165	339
A0A2R8Y422_PF00240_2	A0A2R8Y422	QIFVKTLMGKTITLEVELSDTIDNVKAKIQDKEGIPPDQQRTIFAGKQLEDGRTLSDYNIQKESTLHLVL	L	43	T	FALSE	237	254	186	40	24	22	225.6667	0.02371662	0.00961115	-0.920296880352881	0.134612847391947	339
A0A2R8Y422_PF00240_2	A0A2R8Y422	QIFVKTLMGKTITLEVELSDTIDNVKAKIQDKEGIPPDQQRVIFAGKQLEDGRTLSDYNIQKESTLHLVL	L	43	V	FALSE	601	705	480	1131	807	527	595.3333	0.09292194	0.004090834	0.0489862106269518	0.0572958296299388	339
A0A2R8Y422_PF00240_2	A0A2R8Y422	QIFVKTLMGKTITLEVELSDTIDNVKAKIQDKEGIPPDQQRWIFAGKQLEDGRTLSDYNIQKESTLHLVL	L	43	W	FALSE	127	149	85	180	291	120	120.3333	0.09612196	0.007760459	0.0938053845979312	0.108692246303352	339
A0A2R8Y422_PF00240_2	A0A2R8Y422	QIFVKTLMGKTITLEVELSDTIDNVKAKIQDKEGIPPDQQRYIFAGKQLEDGRTLSDYNIQKESTLHLVL	L	43	Y	FALSE	576	637	406	948	692	600	539.6667	0.09233171	0.004234646	0.0407195057148291	0.0593100467433051	339
A0A2R8Y422_PF00240_2	A0A2R8Y422	QIFVKTLMGKTITLEVELSDTIDNVKAKIQDKEGIPPDQQSLIFAGKQLEDGRTLSDYNIQKESTLHLVL	R	42	S	FALSE	1002	1114	809	1960	1573	1851	975	0.1000288	0.003485395	0.148524211866755	0.0488161089188758	339
A0A2R8Y422_PF00240_2	A0A2R8Y422	QIFVKTLMGKTITLEVELSDTIDNVKAKIQDKEGIPPDQQTLIFAGKQLEDGRTLSDYNIQKESTLHLVL	R	42	T	FALSE	522	596	405	1692	1048	796	507.6667	0.1077289	0.004193858	0.25637107579071	0.0587387739175327	339
A0A2R8Y422_PF00240_2	A0A2R8Y422	QIFVKTLMGKTITLEVELSDTIDNVKAKIQDKEGIPPDQQVLIFAGKQLEDGRTLSDYNIQKESTLHLVL	R	42	V	FALSE	722	875	605	2694	1431	1176	734	0.1087065	0.003726631	0.270063247862769	0.0521948372555935	339
A0A2R8Y422_PF00240_2	A0A2R8Y422	QIFVKTLMGKTITLEVELSDTIDNVKAKIQDKEGIPPDQQWLIFAGKQLEDGRTLSDYNIQKESTLHLVL	R	42	W	FALSE	166	209	159	258	273	265	178	0.09436998	0.006614385	0.0692673203315591	0.0926404435053641	339
A0A2R8Y422_PF00240_2	A0A2R8Y422	QIFVKTLMGKTITLEVELSDTIDNVKAKIQDKEGIPPDQQYLIFAGKQLEDGRTLSDYNIQKESTLHLVL	R	42	Y	FALSE	926	1063	796	2066	1564	962	928.3333	0.0981027	0.003535268	0.121547439538612	0.0495146253854775	339
A0A2R8Y422_PF00240_2	A0A2R8Y422	QIFVKTLMGKTITLEVELSDTIDNVKAKIQDKEGIPPDQRRLIFAGKQLEDGRTLSDYNIQKESTLHLVL	Q	41	R	FALSE	720	879	558	664	475	444	719	0.07433645	0.004070102	-0.211320384221172	0.0570054592213894	339
A0A2R8Y422_PF00240_2	A0A2R8Y422	QIFVKTLMGKTITLEVELSDTIDNVKAKIQDKEGIPPDQSRLIFAGKQLEDGRTLSDYNIQKESTLHLVL	Q	41	S	FALSE	1250	1395	927	2205	1322	1372	1190.667	0.09198862	0.003343881	0.0359142199985825	0.0468340773736576	339
A0A2R8Y422_PF00240_2	A0A2R8Y422	QIFVKTLMGKTITLEVELSDTIDNVKAKIQDKEGIPPDQTRLIFAGKQLEDGRTLSDYNIQKESTLHLVL	Q	41	T	FALSE	508	574	380	773	647	419	487.3333	0.09001677	0.004415788	0.0082966775473868	0.0618471042652741	339
A0A2R8Y422_PF00240_2	A0A2R8Y422	QIFVKTLMGKTITLEVELSDTIDNVKAKIQDKEGIPPDQVRLIFAGKQLEDGRTLSDYNIQKESTLHLVL	Q	41	V	FALSE	1110	1274	939	1302	1072	830	1107.667	0.08248726	0.003478852	-0.0971609191570798	0.048724468286851	339
A0A2R8Y422_PF00240_2	A0A2R8Y422	QIFVKTLMGKTITLEVELSDTIDNVKAKIQDKEGIPPDQWRLIFAGKQLEDGRTLSDYNIQKESTLHLVL	Q	41	W	FALSE	157	173	137	697	442	180	155.6667	0.1135286	0.006616124	0.337601119127779	0.0926647997729923	339
A0A2R8Y422_PF00240_2	A0A2R8Y422	QIFVKTLMGKTITLEVELSDTIDNVKAKIQDKEGIPPDQYRLIFAGKQLEDGRTLSDYNIQKESTLHLVL	Q	41	Y	FALSE	592	723	514	605	341	397	609.6667	0.07426972	0.004314492	-0.212254998217048	0.0604283621803608	339
A0A2R8Y422_PF00240_2	A0A2R8Y422	QIFVKTLMGKTITLEVELSDTIDNVKAKIQDKEGIPPDRQRLIFAGKQLEDGRTLSDYNIQKESTLHLVL	Q	40	R	FALSE	981	1131	836	3923	2663	3124	982.6667	0.1171806	0.00340564	0.388750681737393	0.0476990680191141	339
A0A2R8Y422_PF00240_2	A0A2R8Y422	QIFVKTLMGKTITLEVELSDTIDNVKAKIQDKEGIPPDSQRLIFAGKQLEDGRTLSDYNIQKESTLHLVL	Q	40	S	FALSE	1141	1344	828	1333	908	919	1104.333	0.08159211	0.003490884	-0.10969830441721	0.0488929873277379	339
A0A2R8Y422_PF00240_2	A0A2R8Y422	QIFVKTLMGKTITLEVELSDTIDNVKAKIQDKEGIPPDTQRLIFAGKQLEDGRTLSDYNIQKESTLHLVL	Q	40	T	FALSE	435	533	383	798	1202	306	450.3333	0.09786393	0.004487906	0.11820324976197	0.062857182073675	339
A0A2R8Y422_PF00240_2	A0A2R8Y422	QIFVKTLMGKTITLEVELSDTIDNVKAKIQDKEGIPPDVQRLIFAGKQLEDGRTLSDYNIQKESTLHLVL	Q	40	V	FALSE	653	741	503	1118	741	698	632.3333	0.09173827	0.004024387	0.0324078418498101	0.0563651793049878	339
A0A2R8Y422_PF00240_2	A0A2R8Y422	QIFVKTLMGKTITLEVELSDTIDNVKAKIQDKEGIPPDWQRLIFAGKQLEDGRTLSDYNIQKESTLHLVL	Q	40	W	FALSE	156	184	134	234	78	77	158	0.07760746	0.007341587	-0.165506931101875	0.102825565145243	339
A0A2R8Y422_PF00240_2	A0A2R8Y422	QIFVKTLMGKTITLEVELSDTIDNVKAKIQDKEGIPPDYQRLIFAGKQLEDGRTLSDYNIQKESTLHLVL	Q	40	Y	FALSE	726	928	573	913	563	675	742.3333	0.08182473	0.003936451	-0.106440250952191	0.0551335561019103	339
A0A2R8Y422_PF00240_2	A0A2R8Y422	QIFVKTLMGKTITLEVELSDTIDNVKAKIQDKEGIPPEQQRLIFAGKQLEDGRTLSDYNIQKESTLHLVL	D	39	E	FALSE	163	155	109	139	58	41	142.3333	0.06621407	0.008059208	-0.32508166142519	0.112876496215745	339
A0A2R8Y422_PF00240_2	A0A2R8Y422	QIFVKTLMGKTITLEVELSDTIDNVKAKIQDKEGIPPFQQRLIFAGKQLEDGRTLSDYNIQKESTLHLVL	D	39	F	FALSE	1241	1309	984	975	719	750	1178	0.07235851	0.00352309	-0.239023222629732	0.0493440614825586	339
A0A2R8Y422_PF00240_2	A0A2R8Y422	QIFVKTLMGKTITLEVELSDTIDNVKAKIQDKEGIPPGQQRLIFAGKQLEDGRTLSDYNIQKESTLHLVL	D	39	G	FALSE	965	1048	852	1809	682	997	955	0.08800607	0.003586561	-0.0198649942869916	0.0502330302362264	339
A0A2R8Y422_PF00240_2	A0A2R8Y422	QIFVKTLMGKTITLEVELSDTIDNVKAKIQDKEGIPPHQQRLIFAGKQLEDGRTLSDYNIQKESTLHLVL	D	39	H	FALSE	637	673	516	675	609	447	608.6667	0.08172833	0.004196107	-0.10779042012951	0.0587702731963687	339
A0A2R8Y422_PF00240_2	A0A2R8Y422	QIFVKTLMGKTITLEVELSDTIDNVKAKIQDKEGIPPIQQRLIFAGKQLEDGRTLSDYNIQKESTLHLVL	D	39	I	FALSE	860	944	721	733	713	511	841.6667	0.07605573	0.003847164	-0.187240313026359	0.0538830109220843	339
A0A2R8Y422_PF00240_2	A0A2R8Y422	QIFVKTLMGKTITLEVELSDTIDNVKAKIQDKEGIPPKQQRLIFAGKQLEDGRTLSDYNIQKESTLHLVL	D	39	K	FALSE	138	161	130	126	22	47	143	0.06093317	0.008680099	-0.399045441596359	0.1215726361605	339
A0A2R8Y422_PF00240_2	A0A2R8Y422	QIFVKTLMGKTITLEVELSDTIDNVKAKIQDKEGIPPLQQRLIFAGKQLEDGRTLSDYNIQKESTLHLVL	D	39	L	FALSE	992	1099	764	1080	913	752	951.6667	0.08209046	0.003635736	-0.102718461994839	0.0509217705816064	339
A0A2R8Y422_PF00240_2	A0A2R8Y422	QIFVKTLMGKTITLEVELSDTIDNVKAKIQDKEGIPPMQQRLIFAGKQLEDGRTLSDYNIQKESTLHLVL	D	39	M	FALSE	210	208	168	308	108	151	195.3333	0.08181121	0.006533482	-0.10662961077872	0.0915073238274327	339
A0A2R8Y422_PF00240_2	A0A2R8Y422	QIFVKTLMGKTITLEVELSDTIDNVKAKIQDKEGIPPNQQRLIFAGKQLEDGRTLSDYNIQKESTLHLVL	D	39	N	FALSE	542	599	460	472	537	316	533.6667	0.07785418	0.00446709	-0.162051394385817	0.0625656351691619	339
A0A2R8Y422_PF00240_2	A0A2R8Y422	QIFVKTLMGKTITLEVELSDTIDNVKAKIQDKEGIPPPQQRLIFAGKQLEDGRTLSDYNIQKESTLHLVL	D	39	P	FALSE	344	367	272	361	269	293	327.6667	0.08086601	0.005310047	-0.119867991550518	0.0743720102646472	339
A0A2R8Y422_PF00240_2	A0A2R8Y422	QIFVKTLMGKTITLEVELSDTIDNVKAKIQDKEGIPPQQQRLIFAGKQLEDGRTLSDYNIQKESTLHLVL	D	39	Q	FALSE	102	123	69	65	134	109	98	0.08181346	0.009236357	-0.10659809749398	0.129363532490757	339
A0A2R8Y422_PF00240_2	A0A2R8Y422	QIFVKTLMGKTITLEVELSDTIDNVKAKIQDKEGIPPRQQRLIFAGKQLEDGRTLSDYNIQKESTLHLVL	D	39	R	FALSE	621	762	501	643	370	323	628	0.07351435	0.004268254	-0.222834638170067	0.0597807571759951	339
A0A2R8Y422_PF00240_2	A0A2R8Y422	QIFVKTLMGKTITLEVELSDTIDNVKAKIQDKEGIPPSQQRLIFAGKQLEDGRTLSDYNIQKESTLHLVL	D	39	S	FALSE	1184	1372	1036	1464	944	693	1197.333	0.0793139	0.003429065	-0.141606695718647	0.0480271563280216	339
A0A2R8Y422_PF00240_2	A0A2R8Y422	QIFVKTLMGKTITLEVELSDTIDNVKAKIQDKEGIPPTQQRLIFAGKQLEDGRTLSDYNIQKESTLHLVL	D	39	T	FALSE	491	553	371	574	370	344	471.6667	0.0804407	0.004605888	-0.125824842720697	0.0645096266782225	339
A0A2R8Y422_PF00240_2	A0A2R8Y422	QIFVKTLMGKTITLEVELSDTIDNVKAKIQDKEGIPPVQQRLIFAGKQLEDGRTLSDYNIQKESTLHLVL	D	39	V	FALSE	1187	1450	1022	1486	1051	946	1219.667	0.08207044	0.003394426	-0.102998860199506	0.0475420058079684	339
A0A2R8Y422_PF00240_2	A0A2R8Y422	QIFVKTLMGKTITLEVELSDTIDNVKAKIQDKEGIPPWQQRLIFAGKQLEDGRTLSDYNIQKESTLHLVL	D	39	W	FALSE	156	202	179	196	48	119	179	0.0718935	0.007335112	-0.245536108201774	0.102734876914712	339
A0A2R8Y422_PF00240_2	A0A2R8Y422	QIFVKTLMGKTITLEVELSDTIDNVKAKIQDKEGIPPYQQRLIFAGKQLEDGRTLSDYNIQKESTLHLVL	D	39	Y	FALSE	1150	1234	794	1084	548	536	1059.333	0.07175585	0.003628655	-0.247464020932664	0.0508225947730525	339
A0A2R8Y422_PF00240_2	A0A2R8Y422	QIFVKTLMGKTITLEVELSDTIDNVKAKIQDKEGIPQDQQRLIFAGKQLEDGRTLSDYNIQKESTLHLVL	P	38	Q	FALSE	88	120	41	314	126	20	83	0.1002414	0.008954434	0.151501867127106	0.125414945924604	339
A0A2R8Y422_PF00240_2	A0A2R8Y422	QIFVKTLMGKTITLEVELSDTIDNVKAKIQDKEGIPRDQQRLIFAGKQLEDGRTLSDYNIQKESTLHLVL	P	38	R	FALSE	468	616	455	950	497	671	513	0.09231611	0.004345841	0.0405010136072964	0.0608674332751715	339
A0A2R8Y422_PF00240_2	A0A2R8Y422	QIFVKTLMGKTITLEVELSDTIDNVKAKIQDKEGIPSDQQRLIFAGKQLEDGRTLSDYNIQKESTLHLVL	P	38	S	FALSE	1070	1186	924	1564	2141	1052	1060	0.0946174	0.003441328	0.0727326611806474	0.0481989107328085	339
A0A2R8Y422_PF00240_2	A0A2R8Y422	QIFVKTLMGKTITLEVELSDTIDNVKAKIQDKEGIPTDQQRLIFAGKQLEDGRTLSDYNIQKESTLHLVL	P	38	T	FALSE	316	326	269	507	584	757	303.6667	0.1008824	0.005195033	0.160479651802014	0.0727611351841482	339
A0A2R8Y422_PF00240_2	A0A2R8Y422	QIFVKTLMGKTITLEVELSDTIDNVKAKIQDKEGIPVDQQRLIFAGKQLEDGRTLSDYNIQKESTLHLVL	P	38	V	FALSE	939	1028	770	1891	1499	1050	912.3333	0.09745217	0.003556537	0.112436178595449	0.0498125169646516	339
A0A2R8Y422_PF00240_2	A0A2R8Y422	QIFVKTLMGKTITLEVELSDTIDNVKAKIQDKEGIPWDQQRLIFAGKQLEDGRTLSDYNIQKESTLHLVL	P	38	W	FALSE	145	171	118	395	107	130	144.6667	0.09346812	0.007186758	0.0566359554533809	0.100657044983883	339
A0A2R8Y422_PF00240_2	A0A2R8Y422	QIFVKTLMGKTITLEVELSDTIDNVKAKIQDKEGIPYDQQRLIFAGKQLEDGRTLSDYNIQKESTLHLVL	P	38	Y	FALSE	608	683	487	994	729	1069	592.6667	0.09466139	0.004103122	0.0733487809120813	0.0574679341823339	339
A0A2R8Y422_PF00240_2	A0A2R8Y422	QIFVKTLMGKTITLEVELSDTIDNVKAKIQDKEGIQPDQQRLIFAGKQLEDGRTLSDYNIQKESTLHLVL	P	37	Q	FALSE	112	151	73	83	284	111	112	0.090302	0.008437483	0.0122915816391557	0.118174579675808	339
A0A2R8Y422_PF00240_2	A0A2R8Y422	QIFVKTLMGKTITLEVELSDTIDNVKAKIQDKEGIRPDQQRLIFAGKQLEDGRTLSDYNIQKESTLHLVL	P	37	R	FALSE	437	493	393	541	241	269	441	0.07660963	0.004802548	-0.17948244261851	0.0672640278235693	339
A0A2R8Y422_PF00240_2	A0A2R8Y422	QIFVKTLMGKTITLEVELSDTIDNVKAKIQDKEGISPDQQRLIFAGKQLEDGRTLSDYNIQKESTLHLVL	P	37	S	FALSE	834	1039	703	1729	1004	496	858.6667	0.0898488	0.003670898	0.00594410579723996	0.0514142461896237	339
A0A2R8Y422_PF00240_2	A0A2R8Y422	QIFVKTLMGKTITLEVELSDTIDNVKAKIQDKEGITPDQQRLIFAGKQLEDGRTLSDYNIQKESTLHLVL	P	37	T	FALSE	421	440	293	635	475	235	384.6667	0.08773608	0.004829459	-0.0236464483967863	0.0676409407149678	339
A0A2R8Y422_PF00240_2	A0A2R8Y422	QIFVKTLMGKTITLEVELSDTIDNVKAKIQDKEGIVPDQQRLIFAGKQLEDGRTLSDYNIQKESTLHLVL	P	37	V	FALSE	800	846	651	1075	681	687	765.6667	0.0848825	0.003851758	-0.0636134168720166	0.0539473540465719	339
A0A2R8Y422_PF00240_2	A0A2R8Y422	QIFVKTLMGKTITLEVELSDTIDNVKAKIQDKEGIWPDQQRLIFAGKQLEDGRTLSDYNIQKESTLHLVL	P	37	W	FALSE	84	85	63	139	31	111	77.33333	0.08590113	0.009922049	-0.0493465825453377	0.138967269041937	339
A0A2R8Y422_PF00240_2	A0A2R8Y422	QIFVKTLMGKTITLEVELSDTIDNVKAKIQDKEGIYPDQQRLIFAGKQLEDGRTLSDYNIQKESTLHLVL	P	37	Y	FALSE	567	668	507	616	728	806	580.6667	0.0880957	0.004226055	-0.0186096450819808	0.0591897220192144	339
A0A2R8Y422_PF00240_2	A0A2R8Y422	QIFVKTLMGKTITLEVELSDTIDNVKAKIQDKEGKPPDQQRLIFAGKQLEDGRTLSDYNIQKESTLHLVL	I	36	K	FALSE	161	187	155	269	83	252	167.6667	0.08642938	0.007005335	-0.0419479635835283	0.098116051802798	339
A0A2R8Y422_PF00240_2	A0A2R8Y422	QIFVKTLMGKTITLEVELSDTIDNVKAKIQDKEGLPPDQQRLIFAGKQLEDGRTLSDYNIQKESTLHLVL	I	36	L	FALSE	595	696	548	811	698	852	613	0.08979461	0.004114409	0.00518512584164975	0.0576260188244957	339
A0A2R8Y422_PF00240_2	A0A2R8Y422	QIFVKTLMGKTITLEVELSDTIDNVKAKIQDKEGMPPDQQRLIFAGKQLEDGRTLSDYNIQKESTLHLVL	I	36	M	FALSE	208	217	165	390	234	196	196.6667	0.09285547	0.006256408	0.0480552381662013	0.0876266518913713	339
A0A2R8Y422_PF00240_2	A0A2R8Y422	QIFVKTLMGKTITLEVELSDTIDNVKAKIQDKEGNPPDQQRLIFAGKQLEDGRTLSDYNIQKESTLHLVL	I	36	N	FALSE	818	971	715	1612	789	878	834.6667	0.09083798	0.003702213	0.0197984662414287	0.0518528410836872	339
A0A2R8Y422_PF00240_2	A0A2R8Y422	QIFVKTLMGKTITLEVELSDTIDNVKAKIQDKEGPPPDQQRLIFAGKQLEDGRTLSDYNIQKESTLHLVL	I	36	P	FALSE	282	357	267	304	317	669	302	0.08919754	0.005444593	-0.00317737945608344	0.0762564486685007	339
A0A2R8Y422_PF00240_2	A0A2R8Y422	QIFVKTLMGKTITLEVELSDTIDNVKAKIQDKEGQPPDQQRLIFAGKQLEDGRTLSDYNIQKESTLHLVL	I	36	Q	FALSE	97	109	89	131	58	71	98.33333	0.07979144	0.00903581	-0.134918316165363	0.126554690395283	339
A0A2R8Y422_PF00240_2	A0A2R8Y422	QIFVKTLMGKTITLEVELSDTIDNVKAKIQDKEGRPPDQQRLIFAGKQLEDGRTLSDYNIQKESTLHLVL	I	36	R	FALSE	600	634	505	779	481	537	579.6667	0.08395729	0.004237467	-0.0765718196162774	0.0593495573994173	339
A0A2R8Y422_PF00240_2	A0A2R8Y422	QIFVKTLMGKTITLEVELSDTIDNVKAKIQDKEGSPPDQQRLIFAGKQLEDGRTLSDYNIQKESTLHLVL	I	36	S	FALSE	1041	1107	820	1813	1891	1179	989.3333	0.09755402	0.00348065	0.11386267995136	0.0487496509028346	339
A0A2R8Y422_PF00240_2	A0A2R8Y422	QIFVKTLMGKTITLEVELSDTIDNVKAKIQDKEGTPPDQQRLIFAGKQLEDGRTLSDYNIQKESTLHLVL	I	36	T	FALSE	362	458	286	907	662	363	368.6667	0.09994516	0.004779441	0.147352758028675	0.0669403933922384	339
A0A2R8Y422_PF00240_2	A0A2R8Y422	QIFVKTLMGKTITLEVELSDTIDNVKAKIQDKEGVPPDQQRLIFAGKQLEDGRTLSDYNIQKESTLHLVL	I	36	V	FALSE	1003	1150	865	1630	852	945	1006	0.08671628	0.003538344	-0.0379296696315298	0.0495577075471936	339
A0A2R8Y422_PF00240_2	A0A2R8Y422	QIFVKTLMGKTITLEVELSDTIDNVKAKIQDKEGWPPDQQRLIFAGKQLEDGRTLSDYNIQKESTLHLVL	I	36	W	FALSE	142	138	135	124	108	219	138.3333	0.08259202	0.007783092	-0.0956936606195708	0.109009241936031	339
A0A2R8Y422_PF00240_2	A0A2R8Y422	QIFVKTLMGKTITLEVELSDTIDNVKAKIQDKEGYPPDQQRLIFAGKQLEDGRTLSDYNIQKESTLHLVL	I	36	Y	FALSE	959	1058	761	1368	1317	752	926	0.08957876	0.003596507	0.0021619513922288	0.0503723329606829	339
A0A2R8Y422_PF00240_2	A0A2R8Y422	QIFVKTLMGKTITLEVELSDTIDNVKAKIQDKEHIPPDQQRLIFAGKQLEDGRTLSDYNIQKESTLHLVL	G	35	H	FALSE	339	444	254	646	560	483	345.6667	0.09710535	0.004948102	0.107578650856055	0.0693026432222768	339
A0A2R8Y422_PF00240_2	A0A2R8Y422	QIFVKTLMGKTITLEVELSDTIDNVKAKIQDKEIIPPDQQRLIFAGKQLEDGRTLSDYNIQKESTLHLVL	G	35	I	FALSE	545	669	418	706	469	342	544	0.08145604	0.004357689	-0.111604087819261	0.0610333752296618	339
A0A2R8Y422_PF00240_2	A0A2R8Y422	QIFVKTLMGKTITLEVELSDTIDNVKAKIQDKEKIPPDQQRLIFAGKQLEDGRTLSDYNIQKESTLHLVL	G	35	K	FALSE	86	69	62	217	146	35	72.33333	0.09959861	0.009525232	0.14249901188345	0.133409488103805	339
A0A2R8Y422_PF00240_2	A0A2R8Y422	QIFVKTLMGKTITLEVELSDTIDNVKAKIQDKELIPPDQQRLIFAGKQLEDGRTLSDYNIQKESTLHLVL	G	35	L	FALSE	416	541	313	460	581	291	423.3333	0.08474334	0.004752243	-0.0655624785184443	0.0665594608062975	339
A0A2R8Y422_PF00240_2	A0A2R8Y422	QIFVKTLMGKTITLEVELSDTIDNVKAKIQDKEMIPPDQQRLIFAGKQLEDGRTLSDYNIQKESTLHLVL	G	35	M	FALSE	90	93	92	130	78	84	91.66667	0.08534758	0.009136478	-0.0570995508866717	0.127964636772278	339
A0A2R8Y422_PF00240_2	A0A2R8Y422	QIFVKTLMGKTITLEVELSDTIDNVKAKIQDKENIPPDQQRLIFAGKQLEDGRTLSDYNIQKESTLHLVL	G	35	N	FALSE	442	573	360	652	913	399	458.3333	0.09350292	0.004504147	0.0571233609240312	0.0630846519658827	339
A0A2R8Y422_PF00240_2	A0A2R8Y422	QIFVKTLMGKTITLEVELSDTIDNVKAKIQDKEPIPPDQQRLIFAGKQLEDGRTLSDYNIQKESTLHLVL	G	35	P	FALSE	124	149	132	97	41	165	135	0.07158473	0.008442488	-0.249860711281448	0.118244679226975	339
A0A2R8Y422_PF00240_2	A0A2R8Y422	QIFVKTLMGKTITLEVELSDTIDNVKAKIQDKEQIPPDQQRLIFAGKQLEDGRTLSDYNIQKESTLHLVL	G	35	Q	FALSE	70	70	58	193	21	17	66	0.0852196	0.01081741	-0.0588920265227008	0.151507609547881	339
A0A2R8Y422_PF00240_2	A0A2R8Y422	QIFVKTLMGKTITLEVELSDTIDNVKAKIQDKERIPPDQQRLIFAGKQLEDGRTLSDYNIQKESTLHLVL	G	35	R	FALSE	662	683	531	956	693	430	625.3333	0.08640422	0.004086898	-0.0423003521364466	0.0572407023904997	339
A0A2R8Y422_PF00240_2	A0A2R8Y422	QIFVKTLMGKTITLEVELSDTIDNVKAKIQDKESIPPDQQRLIFAGKQLEDGRTLSDYNIQKESTLHLVL	G	35	S	FALSE	975	1228	815	1234	844	695	1006	0.08113569	0.003585636	-0.116090879271066	0.050220074774722	339
A0A2R8Y422_PF00240_2	A0A2R8Y422	QIFVKTLMGKTITLEVELSDTIDNVKAKIQDKETIPPDQQRLIFAGKQLEDGRTLSDYNIQKESTLHLVL	G	35	T	FALSE	154	159	129	197	192	146	147.3333	0.08836772	0.007259529	-0.0147997589863984	0.101676268647811	339
A0A2R8Y422_PF00240_2	A0A2R8Y422	QIFVKTLMGKTITLEVELSDTIDNVKAKIQDKEVIPPDQQRLIFAGKQLEDGRTLSDYNIQKESTLHLVL	G	35	V	FALSE	742	930	626	1269	993	564	766	0.08978389	0.003803622	0.00503498254724267	0.0532731658357897	339
A0A2R8Y422_PF00240_2	A0A2R8Y422	QIFVKTLMGKTITLEVELSDTIDNVKAKIQDKEWIPPDQQRLIFAGKQLEDGRTLSDYNIQKESTLHLVL	G	35	W	FALSE	133	136	106	163	35	23	125	0.06748499	0.008656771	-0.307281277495341	0.121245906424312	339
A0A2R8Y422_PF00240_2	A0A2R8Y422	QIFVKTLMGKTITLEVELSDTIDNVKAKIQDKEYIPPDQQRLIFAGKQLEDGRTLSDYNIQKESTLHLVL	G	35	Y	FALSE	552	694	432	447	460	543	559.3333	0.07781754	0.004423047	-0.162564570720433	0.0619487731247985	339
A0A2R8Y422_PF00240_2	A0A2R8Y422	QIFVKTLMGKTITLEVELSDTIDNVKAKIQDKFGIPPDQQRLIFAGKQLEDGRTLSDYNIQKESTLHLVL	E	34	F	FALSE	975	1201	786	792	673	291	987.3333	0.06853157	0.003747618	-0.292622978142666	0.0524887791697468	339
A0A2R8Y422_PF00240_2	A0A2R8Y422	QIFVKTLMGKTITLEVELSDTIDNVKAKIQDKGGIPPDQQRLIFAGKQLEDGRTLSDYNIQKESTLHLVL	E	34	G	FALSE	1101	1208	883	1012	718	958	1064	0.07742715	0.003578042	-0.168032335711443	0.0501137139372474	339
A0A2R8Y422_PF00240_2	A0A2R8Y422	QIFVKTLMGKTITLEVELSDTIDNVKAKIQDKHGIPPDQQRLIFAGKQLEDGRTLSDYNIQKESTLHLVL	E	34	H	FALSE	439	524	398	318	108	140	453.6667	0.05788724	0.005252518	-0.441706445769279	0.0735662645945025	339
A0A2R8Y422_PF00240_2	A0A2R8Y422	QIFVKTLMGKTITLEVELSDTIDNVKAKIQDKIGIPPDQQRLIFAGKQLEDGRTLSDYNIQKESTLHLVL	E	34	I	FALSE	716	866	585	360	582	414	722.3333	0.06930068	0.004203569	-0.281850897064166	0.0588747852544719	339
A0A2R8Y422_PF00240_2	A0A2R8Y422	QIFVKTLMGKTITLEVELSDTIDNVKAKIQDKKGIPPDQQRLIFAGKQLEDGRTLSDYNIQKESTLHLVL	E	34	K	FALSE	200	199	127	45	33	77	175.3333	0.0458718	0.009058509	-0.609993548880466	0.126872610417648	339
A0A2R8Y422_PF00240_2	A0A2R8Y422	QIFVKTLMGKTITLEVELSDTIDNVKAKIQDKLGIPPDQQRLIFAGKQLEDGRTLSDYNIQKESTLHLVL	E	34	L	FALSE	1049	1137	821	652	647	280	1002.333	0.06482089	0.003789075	-0.344594407218307	0.0530694219455154	339
A0A2R8Y422_PF00240_2	A0A2R8Y422	QIFVKTLMGKTITLEVELSDTIDNVKAKIQDKMGIPPDQQRLIFAGKQLEDGRTLSDYNIQKESTLHLVL	E	34	M	FALSE	126	160	129	60	31	78	138.3333	0.05637174	0.009147025	-0.462932393779922	0.128112357045236	339
A0A2R8Y422_PF00240_2	A0A2R8Y422	QIFVKTLMGKTITLEVELSDTIDNVKAKIQDKNGIPPDQQRLIFAGKQLEDGRTLSDYNIQKESTLHLVL	E	34	N	FALSE	744	907	632	713	456	300	761	0.07092091	0.004034109	-0.259158110693144	0.0565013447068746	339
A0A2R8Y422_PF00240_2	A0A2R8Y422	QIFVKTLMGKTITLEVELSDTIDNVKAKIQDKPGIPPDQQRLIFAGKQLEDGRTLSDYNIQKESTLHLVL	E	34	P	FALSE	354	420	312	257	75	170	362	0.06044171	0.005736525	-0.405928783337904	0.0803452203310828	339
A0A2R8Y422_PF00240_2	A0A2R8Y422	QIFVKTLMGKTITLEVELSDTIDNVKAKIQDKQGIPPDQQRLIFAGKQLEDGRTLSDYNIQKESTLHLVL	E	34	Q	FALSE	149	153	99	154	74	17	133.6667	0.06903728	0.008222943	-0.285540052264433	0.115169752961058	339
A0A2R8Y422_PF00240_2	A0A2R8Y422	QIFVKTLMGKTITLEVELSDTIDNVKAKIQDKRGIPPDQQRLIFAGKQLEDGRTLSDYNIQKESTLHLVL	E	34	R	FALSE	705	810	618	557	208	339	711	0.06363896	0.004299856	-0.361148405721916	0.0602233717646011	339
A0A2R8Y422_PF00240_2	A0A2R8Y422	QIFVKTLMGKTITLEVELSDTIDNVKAKIQDKSGIPPDQQRLIFAGKQLEDGRTLSDYNIQKESTLHLVL	E	34	S	FALSE	1304	1473	1111	911	620	502	1296	0.06477381	0.003512912	-0.345253805194118	0.0492015093882977	339
A0A2R8Y422_PF00240_2	A0A2R8Y422	QIFVKTLMGKTITLEVELSDTIDNVKAKIQDKTGIPPDQQRLIFAGKQLEDGRTLSDYNIQKESTLHLVL	E	34	T	FALSE	395	538	324	328	257	176	419	0.06938988	0.005062068	-0.280601570398017	0.0708988401150389	339
A0A2R8Y422_PF00240_2	A0A2R8Y422	QIFVKTLMGKTITLEVELSDTIDNVKAKIQDKVGIPPDQQRLIFAGKQLEDGRTLSDYNIQKESTLHLVL	E	34	V	FALSE	925	1128	731	791	621	484	928	0.07244152	0.003772452	-0.237860592511379	0.0528366017978539	339
A0A2R8Y422_PF00240_2	A0A2R8Y422	QIFVKTLMGKTITLEVELSDTIDNVKAKIQDKWGIPPDQQRLIFAGKQLEDGRTLSDYNIQKESTLHLVL	E	34	W	FALSE	254	209	187	103	60	32	216.6667	0.04826726	0.007599635	-0.57644296529645	0.10643976074554	339
A0A2R8Y422_PF00240_2	A0A2R8Y422	QIFVKTLMGKTITLEVELSDTIDNVKAKIQDKYGIPPDQQRLIFAGKQLEDGRTLSDYNIQKESTLHLVL	E	34	Y	FALSE	886	994	789	604	534	376	889.6667	0.06728441	0.003901147	-0.310090581785658	0.0546390916554783	339
A0A2R8Y422_PF00240_2	A0A2R8Y422	QIFVKTLMGKTITLEVELSDTIDNVKAKIQDLEGIPPDQQRLIFAGKQLEDGRTLSDYNIQKESTLHLVL	K	33	L	FALSE	397	495	336	897	563	667	409.3333	0.09875183	0.004627534	0.130639092215714	0.0648127984833286	339
A0A2R8Y422_PF00240_2	A0A2R8Y422	QIFVKTLMGKTITLEVELSDTIDNVKAKIQDMEGIPPDQQRLIFAGKQLEDGRTLSDYNIQKESTLHLVL	K	33	M	FALSE	97	124	102	82	166	346	107.6667	0.09397474	0.008623683	0.0637316267045536	0.120782479061873	339
A0A2R8Y422_PF00240_2	A0A2R8Y422	QIFVKTLMGKTITLEVELSDTIDNVKAKIQDNEGIPPDQQRLIFAGKQLEDGRTLSDYNIQKESTLHLVL	K	33	N	FALSE	712	840	533	1200	1133	740	695	0.09454469	0.003881735	0.0717142918768836	0.0543672090406432	339
A0A2R8Y422_PF00240_2	A0A2R8Y422	QIFVKTLMGKTITLEVELSDTIDNVKAKIQDPEGIPPDQQRLIFAGKQLEDGRTLSDYNIQKESTLHLVL	K	33	P	FALSE	157	182	144	211	262	241	161	0.09347103	0.006935566	0.0566767126349783	0.097138873863666	339
A0A2R8Y422_PF00240_2	A0A2R8Y422	QIFVKTLMGKTITLEVELSDTIDNVKAKIQDQEGIPPDQQRLIFAGKQLEDGRTLSDYNIQKESTLHLVL	K	33	Q	FALSE	90	82	84	69	129	122	85.33333	0.08662217	0.009666595	-0.0392477652879348	0.13538940475747	339
A0A2R8Y422_PF00240_2	A0A2R8Y422	QIFVKTLMGKTITLEVELSDTIDNVKAKIQDREGIPPDQQRLIFAGKQLEDGRTLSDYNIQKESTLHLVL	K	33	R	FALSE	532	643	501	692	1031	576	558.6667	0.09210313	0.004230039	0.0375180361032998	0.0592455215420613	339
A0A2R8Y422_PF00240_2	A0A2R8Y422	QIFVKTLMGKTITLEVELSDTIDNVKAKIQDSEGIPPDQQRLIFAGKQLEDGRTLSDYNIQKESTLHLVL	K	33	S	FALSE	1016	1197	817	2366	1255	1341	1010	0.09717795	0.003461627	0.108595479510342	0.0484832165847835	339
A0A2R8Y422_PF00240_2	A0A2R8Y422	QIFVKTLMGKTITLEVELSDTIDNVKAKIQDTEGIPPDQQRLIFAGKQLEDGRTLSDYNIQKESTLHLVL	K	33	T	FALSE	418	454	350	784	286	777	407.3333	0.09223487	0.004732222	0.0393631739396059	0.066279048595726	339
A0A2R8Y422_PF00240_2	A0A2R8Y422	QIFVKTLMGKTITLEVELSDTIDNVKAKIQDVEGIPPDQQRLIFAGKQLEDGRTLSDYNIQKESTLHLVL	K	33	V	FALSE	774	896	640	1636	1633	822	770	0.1000044	0.003722861	0.148182467801126	0.052142034996273	339
A0A2R8Y422_PF00240_2	A0A2R8Y422	QIFVKTLMGKTITLEVELSDTIDNVKAKIQDWEGIPPDQQRLIFAGKQLEDGRTLSDYNIQKESTLHLVL	K	33	W	FALSE	115	94	93	197	183	258	100.6667	0.1015279	0.008279579	0.169520463046402	0.115962991358637	339
A0A2R8Y422_PF00240_2	A0A2R8Y422	QIFVKTLMGKTITLEVELSDTIDNVKAKIQDYEGIPPDQQRLIFAGKQLEDGRTLSDYNIQKESTLHLVL	K	33	Y	FALSE	660	668	489	1238	861	568	605.6667	0.09435184	0.004046551	0.0690132532270305	0.0566756061685364	339
A0A2R8Y422_PF00240_2	A0A2R8Y422	QIFVKTLMGKTITLEVELSDTIDNVKAKIQEKEGIPPDQQRLIFAGKQLEDGRTLSDYNIQKESTLHLVL	D	32	E	FALSE	118	107	114	162	190	113	113	0.09152594	0.008131082	0.0294339681836275	0.113883156583489	339
A0A2R8Y422_PF00240_2	A0A2R8Y422	QIFVKTLMGKTITLEVELSDTIDNVKAKIQFKEGIPPDQQRLIFAGKQLEDGRTLSDYNIQKESTLHLVL	D	32	F	FALSE	927	1102	749	952	1125	655	926	0.08288926	0.003664619	-0.0915305456168101	0.0513263031163417	339
A0A2R8Y422_PF00240_2	A0A2R8Y422	QIFVKTLMGKTITLEVELSDTIDNVKAKIQGKEGIPPDQQRLIFAGKQLEDGRTLSDYNIQKESTLHLVL	D	32	G	FALSE	1426	1597	1177	2656	1009	1269	1400	0.08684273	0.003247748	-0.0361586230291241	0.0454876477727951	339
A0A2R8Y422_PF00240_2	A0A2R8Y422	QIFVKTLMGKTITLEVELSDTIDNVKAKIQHKEGIPPDQQRLIFAGKQLEDGRTLSDYNIQKESTLHLVL	D	32	H	FALSE	336	402	319	447	403	566	352.3333	0.09038204	0.005046055	0.0134126142216512	0.0706745635690182	339
A0A2R8Y422_PF00240_2	A0A2R8Y422	QIFVKTLMGKTITLEVELSDTIDNVKAKIQIKEGIPPDQQRLIFAGKQLEDGRTLSDYNIQKESTLHLVL	D	32	I	FALSE	846	885	634	1086	808	865	788.3333	0.08708333	0.00379942	-0.0327888024475598	0.0532143130257992	339
A0A2R8Y422_PF00240_2	A0A2R8Y422	QIFVKTLMGKTITLEVELSDTIDNVKAKIQKKEGIPPDQQRLIFAGKQLEDGRTLSDYNIQKESTLHLVL	D	32	K	FALSE	104	99	95	56	26	26	99.33333	0.05407509	0.01047009	-0.495099053957186	0.146643078856323	339
A0A2R8Y422_PF00240_2	A0A2R8Y422	QIFVKTLMGKTITLEVELSDTIDNVKAKIQLKEGIPPDQQRLIFAGKQLEDGRTLSDYNIQKESTLHLVL	D	32	L	FALSE	678	775	576	989	655	834	676.3333	0.08842764	0.003983042	-0.0139605251990029	0.0557861051905041	339
A0A2R8Y422_PF00240_2	A0A2R8Y422	QIFVKTLMGKTITLEVELSDTIDNVKAKIQMKEGIPPDQQRLIFAGKQLEDGRTLSDYNIQKESTLHLVL	D	32	M	FALSE	112	167	138	169	179	167	139	0.0901421	0.007558734	0.0100520375369441	0.105866905252578	339
A0A2R8Y422_PF00240_2	A0A2R8Y422	QIFVKTLMGKTITLEVELSDTIDNVKAKIQNKEGIPPDQQRLIFAGKQLEDGRTLSDYNIQKESTLHLVL	D	32	N	FALSE	500	528	419	665	421	282	482.3333	0.08190303	0.004537016	-0.105343588643228	0.0635450120352736	339
A0A2R8Y422_PF00240_2	A0A2R8Y422	QIFVKTLMGKTITLEVELSDTIDNVKAKIQPKEGIPPDQQRLIFAGKQLEDGRTLSDYNIQKESTLHLVL	D	32	P	FALSE	256	300	246	1247	304	419	267.3333	0.1079517	0.005370433	0.259491591275218	0.0752177708034599	339
A0A2R8Y422_PF00240_2	A0A2R8Y422	QIFVKTLMGKTITLEVELSDTIDNVKAKIQQKEGIPPDQQRLIFAGKQLEDGRTLSDYNIQKESTLHLVL	D	32	Q	FALSE	77	90	66	60	136	109	77.66667	0.08819182	0.01007015	-0.0172633975578745	0.141041557478971	339
A0A2R8Y422_PF00240_2	A0A2R8Y422	QIFVKTLMGKTITLEVELSDTIDNVKAKIQRKEGIPPDQQRLIFAGKQLEDGRTLSDYNIQKESTLHLVL	D	32	R	FALSE	696	766	665	950	602	572	709	0.08352412	0.003969382	-0.082638757194483	0.0555947845373696	339
A0A2R8Y422_PF00240_2	A0A2R8Y422	QIFVKTLMGKTITLEVELSDTIDNVKAKIQSKEGIPPDQQRLIFAGKQLEDGRTLSDYNIQKESTLHLVL	D	32	S	FALSE	1257	1432	948	1790	1066	802	1212.333	0.08341401	0.003381666	-0.0841809473201523	0.04736329046873	339
A0A2R8Y422_PF00240_2	A0A2R8Y422	QIFVKTLMGKTITLEVELSDTIDNVKAKIQTKEGIPPDQQRLIFAGKQLEDGRTLSDYNIQKESTLHLVL	D	32	T	FALSE	420	478	379	575	375	319	425.6667	0.08345372	0.004744887	-0.0836247728592466	0.0664564333740532	339
A0A2R8Y422_PF00240_2	A0A2R8Y422	QIFVKTLMGKTITLEVELSDTIDNVKAKIQVKEGIPPDQQRLIFAGKQLEDGRTLSDYNIQKESTLHLVL	D	32	V	FALSE	1263	1414	986	2253	1528	814	1221	0.08988173	0.003329603	0.00640532022679489	0.0466341010716478	339
A0A2R8Y422_PF00240_2	A0A2R8Y422	QIFVKTLMGKTITLEVELSDTIDNVKAKIQWKEGIPPDQQRLIFAGKQLEDGRTLSDYNIQKESTLHLVL	D	32	W	FALSE	124	146	94	51	49	130	121.3333	0.0649883	0.009313196	-0.342249678774584	0.130439732173495	339
A0A2R8Y422_PF00240_2	A0A2R8Y422	QIFVKTLMGKTITLEVELSDTIDNVKAKIQYKEGIPPDQQRLIFAGKQLEDGRTLSDYNIQKESTLHLVL	D	32	Y	FALSE	823	906	657	929	484	502	795.3333	0.07669565	0.003897977	-0.178277654728127	0.0545946929387553	339
A0A2R8Y422_PF00240_2	A0A2R8Y422	QIFVKTLMGKTITLEVELSDTIDNVKAKIRDKEGIPPDQQRLIFAGKQLEDGRTLSDYNIQKESTLHLVL	Q	31	R	FALSE	1101	1197	997	1197	903	811	1098.333	0.07990342	0.003512864	-0.133349934998598	0.0492008371048899	339
A0A2R8Y422_PF00240_2	A0A2R8Y422	QIFVKTLMGKTITLEVELSDTIDNVKAKISDKEGIPPDQQRLIFAGKQLEDGRTLSDYNIQKESTLHLVL	Q	31	S	FALSE	1689	1927	1425	2161	1548	1468	1680.333	0.08409377	0.00312754	-0.0746602937934516	0.0438040260252112	339
A0A2R8Y422_PF00240_2	A0A2R8Y422	QIFVKTLMGKTITLEVELSDTIDNVKAKITDKEGIPPDQQRLIFAGKQLEDGRTLSDYNIQKESTLHLVL	Q	31	T	FALSE	697	716	658	616	611	759	690.3333	0.08108359	0.004067591	-0.116820586886608	0.0569702903956192	339
A0A2R8Y422_PF00240_2	A0A2R8Y422	QIFVKTLMGKTITLEVELSDTIDNVKAKIVDKEGIPPDQQRLIFAGKQLEDGRTLSDYNIQKESTLHLVL	Q	31	V	FALSE	1385	1550	1109	2708	2169	1565	1348	0.0969184	0.003217517	0.104960247041743	0.0450642352790242	339
A0A2R8Y422_PF00240_2	A0A2R8Y422	QIFVKTLMGKTITLEVELSDTIDNVKAKIWDKEGIPPDQQRLIFAGKQLEDGRTLSDYNIQKESTLHLVL	Q	31	W	FALSE	242	258	208	266	186	266	236	0.08256093	0.006066425	-0.0961291041851603	0.0849657681692294	339
A0A2R8Y422_PF00240_2	A0A2R8Y422	QIFVKTLMGKTITLEVELSDTIDNVKAKIYDKEGIPPDQQRLIFAGKQLEDGRTLSDYNIQKESTLHLVL	Q	31	Y	FALSE	654	742	513	696	438	319	636.3333	0.0755819	0.004206037	-0.193876730674583	0.0589093518263559	339
A0A2R8Y422_PF00240_2	A0A2R8Y422	QIFVKTLMGKTITLEVELSDTIDNVKAKKQDKEGIPPDQQRLIFAGKQLEDGRTLSDYNIQKESTLHLVL	I	30	K	FALSE	93	120	75	14	2	7	96	0.01453171	0.01780251	-1.04893985108362	0.249340251876581	339
A0A2R8Y422_PF00240_2	A0A2R8Y422	QIFVKTLMGKTITLEVELSDTIDNVKAKLQDKEGIPPDQQRLIFAGKQLEDGRTLSDYNIQKESTLHLVL	I	30	L	FALSE	709	788	565	1408	850	420	687.3333	0.09083562	0.003915987	0.0197654123072123	0.0548469392757211	339
A0A2R8Y422_PF00240_2	A0A2R8Y422	QIFVKTLMGKTITLEVELSDTIDNVKAKMQDKEGIPPDQQRLIFAGKQLEDGRTLSDYNIQKESTLHLVL	I	30	M	FALSE	169	219	195	245	268	337	194.3333	0.09348643	0.006445812	0.0568924035616454	0.0902794261949067	339
A0A2R8Y422_PF00240_2	A0A2R8Y422	QIFVKTLMGKTITLEVELSDTIDNVKAKNQDKEGIPPDQQRLIFAGKQLEDGRTLSDYNIQKESTLHLVL	I	30	N	FALSE	588	621	464	53	46	47	557.6667	0.01334742	0.007243332	-1.06552690352145	0.101449415015394	339
A0A2R8Y422_PF00240_2	A0A2R8Y422	QIFVKTLMGKTITLEVELSDTIDNVKAKPQDKEGIPPDQQRLIFAGKQLEDGRTLSDYNIQKESTLHLVL	I	30	P	FALSE	246	279	252	40	12	29	259	0.01893402	0.00980764	-0.987281518396895	0.137364867533557	339
A0A2R8Y422_PF00240_2	A0A2R8Y422	QIFVKTLMGKTITLEVELSDTIDNVKAKQQDKEGIPPDQQRLIFAGKQLEDGRTLSDYNIQKESTLHLVL	I	30	Q	FALSE	140	170	122	91	8	1	144	0.05047034	0.01115362	-0.545586837587253	0.156216534642344	339
A0A2R8Y422_PF00240_2	A0A2R8Y422	QIFVKTLMGKTITLEVELSDTIDNVKAKRQDKEGIPPDQQRLIFAGKQLEDGRTLSDYNIQKESTLHLVL	I	30	R	FALSE	673	676	504	155	45	42	617.6667	0.02427058	0.006134343	-0.912538169590773	0.0859170211794484	339
A0A2R8Y422_PF00240_2	A0A2R8Y422	QIFVKTLMGKTITLEVELSDTIDNVKAKSQDKEGIPPDQQRLIFAGKQLEDGRTLSDYNIQKESTLHLVL	I	30	S	FALSE	1106	1231	923	411	103	193	1086.667	0.03872443	0.004366689	-0.710098929304638	0.0611594283686231	339
A0A2R8Y422_PF00240_2	A0A2R8Y422	QIFVKTLMGKTITLEVELSDTIDNVKAKTQDKEGIPPDQQRLIFAGKQLEDGRTLSDYNIQKESTLHLVL	I	30	T	FALSE	303	332	269	324	84	350	301.3333	0.07513397	0.005763725	-0.200150395400685	0.0807261809288324	339
A0A2R8Y422_PF00240_2	A0A2R8Y422	QIFVKTLMGKTITLEVELSDTIDNVKAKVQDKEGIPPDQQRLIFAGKQLEDGRTLSDYNIQKESTLHLVL	I	30	V	FALSE	1120	1235	1025	1960	1173	697	1126.667	0.08699883	0.003423287	-0.0339723013633628	0.0479462302128085	339
A0A2R8Y422_PF00240_2	A0A2R8Y422	QIFVKTLMGKTITLEVELSDTIDNVKAKWQDKEGIPPDQQRLIFAGKQLEDGRTLSDYNIQKESTLHLVL	I	30	W	FALSE	180	223	150	44	30	27	184.3333	0.03451206	0.009434386	-0.769096980523109	0.13213710771913	339
A0A2R8Y422_PF00240_2	A0A2R8Y422	QIFVKTLMGKTITLEVELSDTIDNVKAKYQDKEGIPPDQQRLIFAGKQLEDGRTLSDYNIQKESTLHLVL	I	30	Y	FALSE	795	950	675	664	564	544	806.6667	0.07424545	0.003930049	-0.212594921515114	0.0550438903023959	339
A0A2R8Y422_PF00240_2	A0A2R8Y422	QIFVKTLMGKTITLEVELSDTIDNVKALIQDKEGIPPDQQRLIFAGKQLEDGRTLSDYNIQKESTLHLVL	K	29	L	FALSE	647	702	494	1207	729	736	614.3333	0.09368411	0.004042291	0.0596610907294079	0.0566159410160947	339
A0A2R8Y422_PF00240_2	A0A2R8Y422	QIFVKTLMGKTITLEVELSDTIDNVKAMIQDKEGIPPDQQRLIFAGKQLEDGRTLSDYNIQKESTLHLVL	K	29	M	FALSE	113	106	85	132	213	144	101.3333	0.09418234	0.008494407	0.06663925244326	0.118971851773834	339
A0A2R8Y422_PF00240_2	A0A2R8Y422	QIFVKTLMGKTITLEVELSDTIDNVKANIQDKEGIPPDQQRLIFAGKQLEDGRTLSDYNIQKESTLHLVL	K	29	N	FALSE	797	909	640	1246	1168	739	782	0.09199771	0.003762904	0.0360415336689334	0.0527028734233203	339
A0A2R8Y422_PF00240_2	A0A2R8Y422	QIFVKTLMGKTITLEVELSDTIDNVKAPIQDKEGIPPDQQRLIFAGKQLEDGRTLSDYNIQKESTLHLVL	K	29	P	FALSE	295	328	242	31	56	45	288.3333	0.03055824	0.008300257	-0.824473805177311	0.116252605448353	339
A0A2R8Y422_PF00240_2	A0A2R8Y422	QIFVKTLMGKTITLEVELSDTIDNVKAQIQDKEGIPPDQQRLIFAGKQLEDGRTLSDYNIQKESTLHLVL	K	29	Q	FALSE	114	115	79	188	77	76	102.6667	0.08595314	0.008510877	-0.0486181354611851	0.119202529018133	339
A0A2R8Y422_PF00240_2	A0A2R8Y422	QIFVKTLMGKTITLEVELSDTIDNVKARIQDKEGIPPDQQRLIFAGKQLEDGRTLSDYNIQKESTLHLVL	K	29	R	FALSE	990	1208	832	2540	1036	1015	1010	0.0946517	0.003477933	0.0732130636991331	0.0487115968607726	339
A0A2R8Y422_PF00240_2	A0A2R8Y422	QIFVKTLMGKTITLEVELSDTIDNVKASIQDKEGIPPDQQRLIFAGKQLEDGRTLSDYNIQKESTLHLVL	K	29	S	FALSE	1236	1384	963	2959	2140	1132	1194.333	0.09937581	0.003298081	0.139378496398942	0.0461926069553881	339
A0A2R8Y422_PF00240_2	A0A2R8Y422	QIFVKTLMGKTITLEVELSDTIDNVKATIQDKEGIPPDQQRLIFAGKQLEDGRTLSDYNIQKESTLHLVL	K	29	T	FALSE	549	594	440	1292	609	581	527.6667	0.09605672	0.004229711	0.0928916393995052	0.0592409276054413	339
A0A2R8Y422_PF00240_2	A0A2R8Y422	QIFVKTLMGKTITLEVELSDTIDNVKAVIQDKEGIPPDQQRLIFAGKQLEDGRTLSDYNIQKESTLHLVL	K	29	V	FALSE	1327	1609	1099	2444	1601	1522	1345	0.09259275	0.00324265	0.0443756069808789	0.0454162456725257	339
A0A2R8Y422_PF00240_2	A0A2R8Y422	QIFVKTLMGKTITLEVELSDTIDNVKAWIQDKEGIPPDQQRLIFAGKQLEDGRTLSDYNIQKESTLHLVL	K	29	W	FALSE	223	263	186	215	444	392	224	0.09302558	0.006094533	0.0504377825516124	0.0853594461281098	339
A0A2R8Y422_PF00240_2	A0A2R8Y422	QIFVKTLMGKTITLEVELSDTIDNVKAYIQDKEGIPPDQQRLIFAGKQLEDGRTLSDYNIQKESTLHLVL	K	29	Y	FALSE	795	878	631	936	1054	540	768	0.08596293	0.003842047	-0.0484810176578037	0.0538113427096327	339
A0A2R8Y422_PF00240_2	A0A2R8Y422	QIFVKTLMGKTITLEVELSDTIDNVKCKIQDKEGIPPDQQRLIFAGKQLEDGRTLSDYNIQKESTLHLVL	A	28	C	FALSE	775	897	678	1443	984	629	783.3333	0.09126203	0.003763549	0.0257376699721534	0.0527119072316126	339
A0A2R8Y422_PF00240_2	A0A2R8Y422	QIFVKTLMGKTITLEVELSDTIDNVKDKIQDKEGIPPDQQRLIFAGKQLEDGRTLSDYNIQKESTLHLVL	A	28	D	FALSE	667	738	509	1398	894	854	638	0.09738848	0.003961978	0.111544142548733	0.0554910848217174	339
A0A2R8Y422_PF00240_2	A0A2R8Y422	QIFVKTLMGKTITLEVELSDTIDNVKEKIQDKEGIPPDQQRLIFAGKQLEDGRTLSDYNIQKESTLHLVL	A	28	E	FALSE	144	156	83	570	187	287	127.6667	0.1101532	0.007189354	0.290325589655575	0.100693404311522	339
A0A2R8Y422_PF00240_2	A0A2R8Y422	QIFVKTLMGKTITLEVELSDTIDNVKFKIQDKEGIPPDQQRLIFAGKQLEDGRTLSDYNIQKESTLHLVL	A	28	F	FALSE	967	1104	766	1529	987	1051	945.6667	0.08958324	0.003577483	0.00222469784362287	0.0501058846367275	339
A0A2R8Y422_PF00240_2	A0A2R8Y422	QIFVKTLMGKTITLEVELSDTIDNVKGKIQDKEGIPPDQQRLIFAGKQLEDGRTLSDYNIQKESTLHLVL	A	28	G	FALSE	1339	1495	1097	1913	1422	1115	1310.333	0.08704473	0.003293897	-0.0333294303546603	0.0461340062516755	339
A0A2R8Y422_PF00240_2	A0A2R8Y422	QIFVKTLMGKTITLEVELSDTIDNVKHKIQDKEGIPPDQQRLIFAGKQLEDGRTLSDYNIQKESTLHLVL	A	28	H	FALSE	565	677	468	1052	387	951	570	0.09030882	0.00421981	0.0123871019066797	0.0591022551466796	339
A0A2R8Y422_PF00240_2	A0A2R8Y422	QIFVKTLMGKTITLEVELSDTIDNVKIKIQDKEGIPPDQQRLIFAGKQLEDGRTLSDYNIQKESTLHLVL	A	28	I	FALSE	624	749	474	1250	533	423	615.6667	0.08805662	0.004093323	-0.0191569958231592	0.0573306903258138	339
A0A2R8Y422_PF00240_2	A0A2R8Y422	QIFVKTLMGKTITLEVELSDTIDNVKKKIQDKEGIPPDQQRLIFAGKQLEDGRTLSDYNIQKESTLHLVL	A	28	K	FALSE	103	117	74	227	63	70	98	0.08858693	0.008673319	-0.011729524698432	0.121477676129149	339
A0A2R8Y422_PF00240_2	A0A2R8Y422	QIFVKTLMGKTITLEVELSDTIDNVKLKIQDKEGIPPDQQRLIFAGKQLEDGRTLSDYNIQKESTLHLVL	A	28	L	FALSE	670	782	525	727	413	381	659	0.07569759	0.00416106	-0.192256387602758	0.0582794082673492	339
A0A2R8Y422_PF00240_2	A0A2R8Y422	QIFVKTLMGKTITLEVELSDTIDNVKMKIQDKEGIPPDQQRLIFAGKQLEDGRTLSDYNIQKESTLHLVL	A	28	M	FALSE	136	145	83	76	104	101	121.3333	0.07348032	0.008608416	-0.223311259094384	0.120568650920482	339
A0A2R8Y422_PF00240_2	A0A2R8Y422	QIFVKTLMGKTITLEVELSDTIDNVKNKIQDKEGIPPDQQRLIFAGKQLEDGRTLSDYNIQKESTLHLVL	A	28	N	FALSE	492	583	385	507	530	362	486.6667	0.08203091	0.004547259	-0.103552513597632	0.0636884745133158	339
A0A2R8Y422_PF00240_2	A0A2R8Y422	QIFVKTLMGKTITLEVELSDTIDNVKPKIQDKEGIPPDQQRLIFAGKQLEDGRTLSDYNIQKESTLHLVL	A	28	P	FALSE	259	303	205	356	252	417	255.6667	0.0894186	0.00573143	-8.12342451083714e-05	0.0802738602485264	339
A0A2R8Y422_PF00240_2	A0A2R8Y422	QIFVKTLMGKTITLEVELSDTIDNVKQKIQDKEGIPPDQQRLIFAGKQLEDGRTLSDYNIQKESTLHLVL	A	28	Q	FALSE	49	48	52	9	36	103	49.66667	0.07819834	0.01474451	-0.157231122351939	0.206510196438411	339
A0A2R8Y422_PF00240_2	A0A2R8Y422	QIFVKTLMGKTITLEVELSDTIDNVKRKIQDKEGIPPDQQRLIFAGKQLEDGRTLSDYNIQKESTLHLVL	A	28	R	FALSE	848	876	677	1014	607	415	800.3333	0.07855167	0.003857676	-0.152282416175363	0.0540302409883911	339
A0A2R8Y422_PF00240_2	A0A2R8Y422	QIFVKTLMGKTITLEVELSDTIDNVKSKIQDKEGIPPDQQRLIFAGKQLEDGRTLSDYNIQKESTLHLVL	A	28	S	FALSE	1189	1329	914	1695	1203	1022	1144	0.08711244	0.003409658	-0.0323810905725418	0.0477553437427082	339
A0A2R8Y422_PF00240_2	A0A2R8Y422	QIFVKTLMGKTITLEVELSDTIDNVKTKIQDKEGIPPDQQRLIFAGKQLEDGRTLSDYNIQKESTLHLVL	A	28	T	FALSE	306	371	268	393	273	247	315	0.08256382	0.005361982	-0.0960886271216495	0.0750994069059753	339
A0A2R8Y422_PF00240_2	A0A2R8Y422	QIFVKTLMGKTITLEVELSDTIDNVKVKIQDKEGIPPDQQRLIFAGKQLEDGRTLSDYNIQKESTLHLVL	A	28	V	FALSE	819	959	700	1331	1191	740	826	0.0915979	0.003705174	0.0304418330591443	0.0518943125664055	339
A0A2R8Y422_PF00240_2	A0A2R8Y422	QIFVKTLMGKTITLEVELSDTIDNVKWKIQDKEGIPPDQQRLIFAGKQLEDGRTLSDYNIQKESTLHLVL	A	28	W	FALSE	254	328	212	701	292	142	264.6667	0.0934363	0.005542385	0.0561902875776312	0.0776261140646451	339
A0A2R8Y422_PF00240_2	A0A2R8Y422	QIFVKTLMGKTITLEVELSDTIDNVKYKIQDKEGIPPDQQRLIFAGKQLEDGRTLSDYNIQKESTLHLVL	A	28	Y	FALSE	717	768	583	734	884	552	689.3333	0.08438983	0.004004771	-0.0705137057577993	0.0560904394856696	339
A0A2R8Y422_PF00240_2	A0A2R8Y422	QIFVKTLMGKTITLEVELSDTIDNVLAKIQDKEGIPPDQQRLIFAGKQLEDGRTLSDYNIQKESTLHLVL	K	27	L	FALSE	615	767	503	2046	2005	2107	628.3333	0.1164147	0.003884553	0.37802355961179	0.0544066776790424	339
A0A2R8Y422_PF00240_2	A0A2R8Y422	QIFVKTLMGKTITLEVELSDTIDNVMAKIQDKEGIPPDQQRLIFAGKQLEDGRTLSDYNIQKESTLHLVL	K	27	M	FALSE	114	158	90	350	157	222	120.6667	0.1026091	0.007632571	0.184663646806948	0.106901059210521	339
A0A2R8Y422_PF00240_2	A0A2R8Y422	QIFVKTLMGKTITLEVELSDTIDNVNAKIQDKEGIPPDQQRLIFAGKQLEDGRTLSDYNIQKESTLHLVL	K	27	N	FALSE	605	702	476	985	262	432	594.3333	0.0800872	0.004277677	-0.130775929901009	0.0599127348124876	339
A0A2R8Y422_PF00240_2	A0A2R8Y422	QIFVKTLMGKTITLEVELSDTIDNVPAKIQDKEGIPPDQQRLIFAGKQLEDGRTLSDYNIQKESTLHLVL	K	27	P	FALSE	307	310	285	28	42	51	300.6667	0.02673385	0.008508158	-0.878037845634206	0.119164446964262	339
A0A2R8Y422_PF00240_2	A0A2R8Y422	QIFVKTLMGKTITLEVELSDTIDNVQAKIQDKEGIPPDQQRLIFAGKQLEDGRTLSDYNIQKESTLHLVL	K	27	Q	FALSE	61	94	40	52	111	49	65	0.08488391	0.01095659	-0.0635936685469126	0.153456951312395	339
A0A2R8Y422_PF00240_2	A0A2R8Y422	QIFVKTLMGKTITLEVELSDTIDNVRAKIQDKEGIPPDQQRLIFAGKQLEDGRTLSDYNIQKESTLHLVL	K	27	R	FALSE	917	999	835	1046	746	658	917	0.080178	0.003696264	-0.129504193787933	0.0517695199588338	339
A0A2R8Y422_PF00240_2	A0A2R8Y422	QIFVKTLMGKTITLEVELSDTIDNVSAKIQDKEGIPPDQQRLIFAGKQLEDGRTLSDYNIQKESTLHLVL	K	27	S	FALSE	1038	1270	859	1444	1612	1047	1055.667	0.09090134	0.003465805	0.020685880339716	0.0485417332530702	339
A0A2R8Y422_PF00240_2	A0A2R8Y422	QIFVKTLMGKTITLEVELSDTIDNVTAKIQDKEGIPPDQQRLIFAGKQLEDGRTLSDYNIQKESTLHLVL	K	27	T	FALSE	420	529	384	702	1089	627	444.3333	0.09991806	0.004506895	0.146973198021358	0.0631231401909789	339
A0A2R8Y422_PF00240_2	A0A2R8Y422	QIFVKTLMGKTITLEVELSDTIDNVVAKIQDKEGIPPDQQRLIFAGKQLEDGRTLSDYNIQKESTLHLVL	K	27	V	FALSE	1047	1328	976	2119	1411	1645	1117	0.09572244	0.003386606	0.0882097457003975	0.0474324796361154	339
A0A2R8Y422_PF00240_2	A0A2R8Y422	QIFVKTLMGKTITLEVELSDTIDNVWAKIQDKEGIPPDQQRLIFAGKQLEDGRTLSDYNIQKESTLHLVL	K	27	W	FALSE	111	152	108	770	186	563	123.6667	0.1206796	0.007375393	0.437757340984665	0.10329904874699	339
A0A2R8Y422_PF00240_2	A0A2R8Y422	QIFVKTLMGKTITLEVELSDTIDNVYAKIQDKEGIPPDQQRLIFAGKQLEDGRTLSDYNIQKESTLHLVL	K	27	Y	FALSE	872	951	657	1578	894	1051	826.6667	0.09275968	0.003693469	0.0467136125905236	0.0517303734562342	339
A0A2R8Y422_PF00240_2	A0A2R8Y422	QIFVKTLMGKTITLEVELSDTIDNWKAKIQDKEGIPPDQQRLIFAGKQLEDGRTLSDYNIQKESTLHLVL	V	26	W	FALSE	281	269	256	62	12	97	268.6667	0.03874241	0.008290512	-0.709847103144802	0.116116117910666	339
A0A2R8Y422_PF00240_2	A0A2R8Y422	QIFVKTLMGKTITLEVELSDTIDNYKAKIQDKEGIPPDQQRLIFAGKQLEDGRTLSDYNIQKESTLHLVL	V	26	Y	FALSE	757	884	610	175	117	71	750.3333	0.03076352	0.005242376	-0.821598673136647	0.0734242167127974	339
A0A2R8Y422_PF00240_2	A0A2R8Y422	QIFVKTLMGKTITLEVELSDTIDPVKAKIQDKEGIPPDQQRLIFAGKQLEDGRTLSDYNIQKESTLHLVL	N	25	P	FALSE	279	337	255	726	413	882	290.3333	0.1049596	0.005238809	0.21758452493233	0.0733742576520558	339
A0A2R8Y422_PF00240_2	A0A2R8Y422	QIFVKTLMGKTITLEVELSDTIDQVKAKIQDKEGIPPDQQRLIFAGKQLEDGRTLSDYNIQKESTLHLVL	N	25	Q	FALSE	98	110	99	422	94	85	102.3333	0.1014662	0.008264707	0.168656298749301	0.115754695549456	339
A0A2R8Y422_PF00240_2	A0A2R8Y422	QIFVKTLMGKTITLEVELSDTIDRVKAKIQDKEGIPPDQQRLIFAGKQLEDGRTLSDYNIQKESTLHLVL	N	25	R	FALSE	997	1071	841	2176	871	745	969.6667	0.09025136	0.003542808	0.0115823226439338	0.0496202299041184	339
A0A2R8Y422_PF00240_2	A0A2R8Y422	QIFVKTLMGKTITLEVELSDTIDSVKAKIQDKEGIPPDQQRLIFAGKQLEDGRTLSDYNIQKESTLHLVL	N	25	S	FALSE	1564	1612	1266	2893	1463	1811	1480.667	0.09206647	0.003174702	0.0370045796505975	0.0444645724851769	339
A0A2R8Y422_PF00240_2	A0A2R8Y422	QIFVKTLMGKTITLEVELSDTIDTVKAKIQDKEGIPPDQQRLIFAGKQLEDGRTLSDYNIQKESTLHLVL	N	25	T	FALSE	414	512	343	445	503	388	423	0.08454622	0.004767612	-0.0683233223797824	0.0667747175499303	339
A0A2R8Y422_PF00240_2	A0A2R8Y422	QIFVKTLMGKTITLEVELSDTIDVVKAKIQDKEGIPPDQQRLIFAGKQLEDGRTLSDYNIQKESTLHLVL	N	25	V	FALSE	990	1118	818	1396	2236	1252	975.3333	0.0971905	0.003511304	0.108771253609672	0.0491789878941367	339
A0A2R8Y422_PF00240_2	A0A2R8Y422	QIFVKTLMGKTITLEVELSDTIDWVKAKIQDKEGIPPDQQRLIFAGKQLEDGRTLSDYNIQKESTLHLVL	N	25	W	FALSE	199	239	133	247	102	129	190.3333	0.07750325	0.00675368	-0.166966486392003	0.0945913959488762	339
A0A2R8Y422_PF00240_2	A0A2R8Y422	QIFVKTLMGKTITLEVELSDTIDYVKAKIQDKEGIPPDQQRLIFAGKQLEDGRTLSDYNIQKESTLHLVL	N	25	Y	FALSE	603	706	488	754	564	696	599	0.08575424	0.004181338	-0.051403909832229	0.0585634199953332	339
A0A2R8Y422_PF00240_2	A0A2R8Y422	QIFVKTLMGKTITLEVELSDTIENVKAKIQDKEGIPPDQQRLIFAGKQLEDGRTLSDYNIQKESTLHLVL	D	24	E	FALSE	126	119	105	125	155	19	116.6667	0.0773153	0.008557733	-0.169598896110644	0.119858789671374	339
A0A2R8Y422_PF00240_2	A0A2R8Y422	QIFVKTLMGKTITLEVELSDTIFNVKAKIQDKEGIPPDQQRLIFAGKQLEDGRTLSDYNIQKESTLHLVL	D	24	F	FALSE	826	961	557	1877	815	531	781.3333	0.09181761	0.003754389	0.0335190702992753	0.0525836131479587	339
A0A2R8Y422_PF00240_2	A0A2R8Y422	QIFVKTLMGKTITLEVELSDTIGNVKAKIQDKEGIPPDQQRLIFAGKQLEDGRTLSDYNIQKESTLHLVL	D	24	G	FALSE	796	759	597	1021	1287	564	717.3333	0.09085299	0.003879872	0.0200086948654074	0.0543411160408782	339
A0A2R8Y422_PF00240_2	A0A2R8Y422	QIFVKTLMGKTITLEVELSDTIHNVKAKIQDKEGIPPDQQRLIFAGKQLEDGRTLSDYNIQKESTLHLVL	D	24	H	FALSE	330	353	261	203	236	338	314.6667	0.07513212	0.005633931	-0.200176306323694	0.0789082985823504	339
A0A2R8Y422_PF00240_2	A0A2R8Y422	QIFVKTLMGKTITLEVELSDTIINVKAKIQDKEGIPPDQQRLIFAGKQLEDGRTLSDYNIQKESTLHLVL	D	24	I	FALSE	601	682	472	860	461	725	585	0.08639809	0.004204531	-0.0423862083299836	0.0588882589344364	339
A0A2R8Y422_PF00240_2	A0A2R8Y422	QIFVKTLMGKTITLEVELSDTIKNVKAKIQDKEGIPPDQQRLIFAGKQLEDGRTLSDYNIQKESTLHLVL	D	24	K	FALSE	138	151	111	255	147	193	133.3333	0.09394284	0.007431087	0.0632848383564575	0.104079093582691	339
A0A2R8Y422_PF00240_2	A0A2R8Y422	QIFVKTLMGKTITLEVELSDTILNVKAKIQDKEGIPPDQQRLIFAGKQLEDGRTLSDYNIQKESTLHLVL	D	24	L	FALSE	483	528	367	483	339	566	459.3333	0.08132789	0.004676687	-0.113398944459026	0.0655012306988134	339
A0A2R8Y422_PF00240_2	A0A2R8Y422	QIFVKTLMGKTITLEVELSDTIMNVKAKIQDKEGIPPDQQRLIFAGKQLEDGRTLSDYNIQKESTLHLVL	D	24	M	FALSE	152	202	106	323	157	102	153.3333	0.09040179	0.00703736	0.0136892308321495	0.0985645908889351	339
A0A2R8Y422_PF00240_2	A0A2R8Y422	QIFVKTLMGKTITLEVELSDTINNVKAKIQDKEGIPPDQQRLIFAGKQLEDGRTLSDYNIQKESTLHLVL	D	24	N	FALSE	680	796	497	1366	896	532	657.6667	0.09352061	0.003948095	0.0573711253716117	0.0552966408519175	339
A0A2R8Y422_PF00240_2	A0A2R8Y422	QIFVKTLMGKTITLEVELSDTIPNVKAKIQDKEGIPPDQQRLIFAGKQLEDGRTLSDYNIQKESTLHLVL	D	24	P	FALSE	192	211	139	340	199	142	180.6667	0.09002778	0.006532027	0.00845088255404949	0.091486945236634	339
A0A2R8Y422_PF00240_2	A0A2R8Y422	QIFVKTLMGKTITLEVELSDTIQNVKAKIQDKEGIPPDQQRLIFAGKQLEDGRTLSDYNIQKESTLHLVL	D	24	Q	FALSE	31	35	25	24	6	97	30.33333	0.07809725	0.01747079	-0.15864697922056	0.244694213292556	339
A0A2R8Y422_PF00240_2	A0A2R8Y422	QIFVKTLMGKTITLEVELSDTIRNVKAKIQDKEGIPPDQQRLIFAGKQLEDGRTLSDYNIQKESTLHLVL	D	24	R	FALSE	534	628	529	838	594	450	563.6667	0.08699537	0.004247992	-0.0340207617923412	0.0594969695424803	339
A0A2R8Y422_PF00240_2	A0A2R8Y422	QIFVKTLMGKTITLEVELSDTISNVKAKIQDKEGIPPDQQRLIFAGKQLEDGRTLSDYNIQKESTLHLVL	D	24	S	FALSE	1169	1363	984	1824	1059	811	1172	0.08480553	0.003402988	-0.0646914513282219	0.0476619243608336	339
A0A2R8Y422_PF00240_2	A0A2R8Y422	QIFVKTLMGKTITLEVELSDTITNVKAKIQDKEGIPPDQQRLIFAGKQLEDGRTLSDYNIQKESTLHLVL	D	24	T	FALSE	245	310	207	391	266	219	254	0.08771487	0.005746124	-0.0239435136276049	0.0804796630067371	339
A0A2R8Y422_PF00240_2	A0A2R8Y422	QIFVKTLMGKTITLEVELSDTIVNVKAKIQDKEGIPPDQQRLIFAGKQLEDGRTLSDYNIQKESTLHLVL	D	24	V	FALSE	732	834	590	949	708	785	718.6667	0.08638127	0.003923722	-0.0426217876407979	0.0549552749457061	339
A0A2R8Y422_PF00240_2	A0A2R8Y422	QIFVKTLMGKTITLEVELSDTIWNVKAKIQDKEGIPPDQQRLIFAGKQLEDGRTLSDYNIQKESTLHLVL	D	24	W	FALSE	115	141	91	185	167	65	115.6667	0.08907645	0.008042933	-0.00487335441128562	0.11264855012279	339
A0A2R8Y422_PF00240_2	A0A2R8Y422	QIFVKTLMGKTITLEVELSDTIYNVKAKIQDKEGIPPDQQRLIFAGKQLEDGRTLSDYNIQKESTLHLVL	D	24	Y	FALSE	630	674	472	777	638	915	592	0.08909006	0.004164398	-0.00468273405336757	0.0583261599759995	339
A0A2R8Y422_PF00240_2	A0A2R8Y422	QIFVKTLMGKTITLEVELSDTKDNVKAKIQDKEGIPPDQQRLIFAGKQLEDGRTLSDYNIQKESTLHLVL	I	23	K	FALSE	91	136	94	6	8	13	107	0.0141879	0.01638899	-1.05375522105099	0.229542625989412	339
A0A2R8Y422_PF00240_2	A0A2R8Y422	QIFVKTLMGKTITLEVELSDTLDNVKAKIQDKEGIPPDQQRLIFAGKQLEDGRTLSDYNIQKESTLHLVL	I	23	L	FALSE	573	730	527	710	662	925	610	0.08846843	0.004149705	-0.0133892243614218	0.0581203712236931	339
A0A2R8Y422_PF00240_2	A0A2R8Y422	QIFVKTLMGKTITLEVELSDTMDNVKAKIQDKEGIPPDQQRLIFAGKQLEDGRTLSDYNIQKESTLHLVL	I	23	M	FALSE	156	201	155	176	73	98	170.6667	0.07233	0.007343109	-0.239422530962152	0.102846882131631	339
A0A2R8Y422_PF00240_2	A0A2R8Y422	QIFVKTLMGKTITLEVELSDTNDNVKAKIQDKEGIPPDQQRLIFAGKQLEDGRTLSDYNIQKESTLHLVL	I	23	N	FALSE	557	595	419	413	461	273	523.6667	0.07405937	0.004559042	-0.21520114019266	0.0638535060840248	339
A0A2R8Y422_PF00240_2	A0A2R8Y422	QIFVKTLMGKTITLEVELSDTPDNVKAKIQDKEGIPPDQQRLIFAGKQLEDGRTLSDYNIQKESTLHLVL	I	23	P	FALSE	287	341	224	458	348	282	284	0.09040356	0.005431466	0.0137140212828119	0.0760725931623735	339
A0A2R8Y422_PF00240_2	A0A2R8Y422	QIFVKTLMGKTITLEVELSDTQDNVKAKIQDKEGIPPDQQRLIFAGKQLEDGRTLSDYNIQKESTLHLVL	I	23	Q	FALSE	93	111	66	211	64	72	90	0.09004497	0.008985205	0.0086916440494655	0.125845921606713	339
A0A2R8Y422_PF00240_2	A0A2R8Y422	QIFVKTLMGKTITLEVELSDTRDNVKAKIQDKEGIPPDQQRLIFAGKQLEDGRTLSDYNIQKESTLHLVL	I	23	R	FALSE	778	924	723	660	259	173	808.3333	0.05987942	0.004168321	-0.413804163283074	0.0583811051386823	339
A0A2R8Y422_PF00240_2	A0A2R8Y422	QIFVKTLMGKTITLEVELSDTSDNVKAKIQDKEGIPPDQQRLIFAGKQLEDGRTLSDYNIQKESTLHLVL	I	23	S	FALSE	997	1176	910	1676	1852	1033	1027.667	0.09489917	0.00346496	0.0766791048434379	0.0485298982639121	339
A0A2R8Y422_PF00240_2	A0A2R8Y422	QIFVKTLMGKTITLEVELSDTTDNVKAKIQDKEGIPPDQQRLIFAGKQLEDGRTLSDYNIQKESTLHLVL	I	23	T	FALSE	393	500	315	665	352	416	402.6667	0.08788243	0.004786317	-0.0215966842982328	0.0670366979904048	339
A0A2R8Y422_PF00240_2	A0A2R8Y422	QIFVKTLMGKTITLEVELSDTVDNVKAKIQDKEGIPPDQQRLIFAGKQLEDGRTLSDYNIQKESTLHLVL	I	23	V	FALSE	1144	1276	943	1407	782	1084	1121	0.08172171	0.003480612	-0.107883139216168	0.0487491186784701	339
A0A2R8Y422_PF00240_2	A0A2R8Y422	QIFVKTLMGKTITLEVELSDTWDNVKAKIQDKEGIPPDQQRLIFAGKQLEDGRTLSDYNIQKESTLHLVL	I	23	W	FALSE	168	182	188	97	49	88	179.3333	0.05915048	0.007803491	-0.424013627184676	0.109294948378438	339
A0A2R8Y422_PF00240_2	A0A2R8Y422	QIFVKTLMGKTITLEVELSDTYDNVKAKIQDKEGIPPDQQRLIFAGKQLEDGRTLSDYNIQKESTLHLVL	I	23	Y	FALSE	445	550	384	390	213	234	459.6667	0.06893751	0.004898523	-0.28693742133934	0.0686082444915479	339
A0A2R8Y422_PF00240_2	A0A2R8Y422	QIFVKTLMGKTITLEVELSDVIDNVKAKIQDKEGIPPDQQRLIFAGKQLEDGRTLSDYNIQKESTLHLVL	T	22	V	FALSE	1105	1250	785	1918	988	861	1046.667	0.08817274	0.003481223	-0.0175306302124724	0.0487576762860151	339
A0A2R8Y422_PF00240_2	A0A2R8Y422	QIFVKTLMGKTITLEVELSDWIDNVKAKIQDKEGIPPDQQRLIFAGKQLEDGRTLSDYNIQKESTLHLVL	T	22	W	FALSE	201	234	214	188	255	166	216.3333	0.08144009	0.006384614	-0.111827481993309	0.0894222928617788	339
A0A2R8Y422_PF00240_2	A0A2R8Y422	QIFVKTLMGKTITLEVELSDYIDNVKAKIQDKEGIPPDQQRLIFAGKQLEDGRTLSDYNIQKESTLHLVL	T	22	Y	FALSE	725	851	630	1223	808	520	735.3333	0.08787137	0.003867948	-0.0217515896001118	0.0541741096376589	339
A0A2R8Y422_PF00240_2	A0A2R8Y422	QIFVKTLMGKTITLEVELSETIDNVKAKIQDKEGIPPDQQRLIFAGKQLEDGRTLSDYNIQKESTLHLVL	D	21	E	FALSE	119	142	100	154	81	120	120.3333	0.08209246	0.008178483	-0.10269045018618	0.11454705045459	339
A0A2R8Y422_PF00240_2	A0A2R8Y422	QIFVKTLMGKTITLEVELSFTIDNVKAKIQDKEGIPPDQQRLIFAGKQLEDGRTLSDYNIQKESTLHLVL	D	21	F	FALSE	604	607	533	1794	594	744	581.3333	0.09933625	0.004076335	0.138824422823686	0.0570927580230722	339
A0A2R8Y422_PF00240_2	A0A2R8Y422	QIFVKTLMGKTITLEVELSGTIDNVKAKIQDKEGIPPDQQRLIFAGKQLEDGRTLSDYNIQKESTLHLVL	D	21	G	FALSE	1063	1246	924	2172	952	1098	1077.667	0.09046826	0.00344592	0.0146202032929001	0.0482632258454874	339
A0A2R8Y422_PF00240_2	A0A2R8Y422	QIFVKTLMGKTITLEVELSHTIDNVKAKIQDKEGIPPDQQRLIFAGKQLEDGRTLSDYNIQKESTLHLVL	D	21	H	FALSE	405	459	269	649	311	355	377.6667	0.08683625	0.004894139	-0.0362493812891762	0.0685468426069694	339
A0A2R8Y422_PF00240_2	A0A2R8Y422	QIFVKTLMGKTITLEVELSITIDNVKAKIQDKEGIPPDQQRLIFAGKQLEDGRTLSDYNIQKESTLHLVL	D	21	I	FALSE	524	545	391	738	1050	768	486.6667	0.09775422	0.004367401	0.116666661998032	0.0611694005725053	339
A0A2R8Y422_PF00240_2	A0A2R8Y422	QIFVKTLMGKTITLEVELSKTIDNVKAKIQDKEGIPPDQQRLIFAGKQLEDGRTLSDYNIQKESTLHLVL	D	21	K	FALSE	104	132	82	272	174	189	106	0.1028501	0.008057973	0.188039069750244	0.112859198923898	339
A0A2R8Y422_PF00240_2	A0A2R8Y422	QIFVKTLMGKTITLEVELSLTIDNVKAKIQDKEGIPPDQQRLIFAGKQLEDGRTLSDYNIQKESTLHLVL	D	21	L	FALSE	526	555	409	706	774	490	496.6667	0.09096679	0.004389221	0.021602566778051	0.0614750094049648	339
A0A2R8Y422_PF00240_2	A0A2R8Y422	QIFVKTLMGKTITLEVELSMTIDNVKAKIQDKEGIPPDQQRLIFAGKQLEDGRTLSDYNIQKESTLHLVL	D	21	M	FALSE	110	161	122	227	74	117	131	0.0851349	0.007889048	-0.0600783266193697	0.110493251535117	339
A0A2R8Y422_PF00240_2	A0A2R8Y422	QIFVKTLMGKTITLEVELSNTIDNVKAKIQDKEGIPPDQQRLIFAGKQLEDGRTLSDYNIQKESTLHLVL	D	21	N	FALSE	666	732	550	981	573	998	649.3333	0.08933811	0.004033873	-0.00120856948455195	0.056498039313453	339
A0A2R8Y422_PF00240_2	A0A2R8Y422	QIFVKTLMGKTITLEVELSPTIDNVKAKIQDKEGIPPDQQRLIFAGKQLEDGRTLSDYNIQKESTLHLVL	D	21	P	FALSE	179	254	188	40	64	9	207	0.03648805	0.00919339	-0.741421453627992	0.128761740799451	339
A0A2R8Y422_PF00240_2	A0A2R8Y422	QIFVKTLMGKTITLEVELSQTIDNVKAKIQDKEGIPPDQQRLIFAGKQLEDGRTLSDYNIQKESTLHLVL	D	21	Q	FALSE	101	131	74	144	146	32	102	0.08503729	0.008661598	-0.0614454429409262	0.121313512924508	339
A0A2R8Y422_PF00240_2	A0A2R8Y422	QIFVKTLMGKTITLEVELSRTIDNVKAKIQDKEGIPPDQQRLIFAGKQLEDGRTLSDYNIQKESTLHLVL	D	21	R	FALSE	666	737	579	1280	857	860	660.6667	0.09517995	0.003943649	0.0806116826609425	0.0552343706012707	339
A0A2R8Y422_PF00240_2	A0A2R8Y422	QIFVKTLMGKTITLEVELSSTIDNVKAKIQDKEGIPPDQQRLIFAGKQLEDGRTLSDYNIQKESTLHLVL	D	21	S	FALSE	1118	1335	955	2102	1266	1497	1136	0.09320866	0.003382249	0.053001983516171	0.0473714559109538	339
A0A2R8Y422_PF00240_2	A0A2R8Y422	QIFVKTLMGKTITLEVELSTTIDNVKAKIQDKEGIPPDQQRLIFAGKQLEDGRTLSDYNIQKESTLHLVL	D	21	T	FALSE	310	365	287	668	427	302	320.6667	0.09465491	0.005119575	0.0732580226520291	0.0717042776552884	339
A0A2R8Y422_PF00240_2	A0A2R8Y422	QIFVKTLMGKTITLEVELSVTIDNVKAKIQDKEGIPPDQQRLIFAGKQLEDGRTLSDYNIQKESTLHLVL	D	21	V	FALSE	1163	1137	785	2102	1270	1310	1028.333	0.09464099	0.003456587	0.073063060463769	0.0484126268269652	339
A0A2R8Y422_PF00240_2	A0A2R8Y422	QIFVKTLMGKTITLEVELSWTIDNVKAKIQDKEGIPPDQQRLIFAGKQLEDGRTLSDYNIQKESTLHLVL	D	21	W	FALSE	230	275	199	728	188	263	234.6667	0.09712847	0.005791623	0.107902467364142	0.0811169176478036	339
A0A2R8Y422_PF00240_2	A0A2R8Y422	QIFVKTLMGKTITLEVELSYTIDNVKAKIQDKEGIPPDQQRLIFAGKQLEDGRTLSDYNIQKESTLHLVL	D	21	Y	FALSE	571	669	475	912	961	667	571.6667	0.09457574	0.004148425	0.0721491752063	0.0581024436661519	339
A0A2R8Y422_PF00240_2	A0A2R8Y422	QIFVKTLMGKTITLEVELTDTIDNVKAKIQDKEGIPPDQQRLIFAGKQLEDGRTLSDYNIQKESTLHLVL	S	20	T	FALSE	380	530	383	852	541	377	431	0.09324175	0.004610221	0.0534654388904186	0.0645703142616802	339
A0A2R8Y422_PF00240_2	A0A2R8Y422	QIFVKTLMGKTITLEVELVDTIDNVKAKIQDKEGIPPDQQRLIFAGKQLEDGRTLSDYNIQKESTLHLVL	S	20	V	FALSE	902	987	679	1102	436	598	856	0.07699127	0.003813623	-0.17413722929038	0.0534132388849844	339
A0A2R8Y422_PF00240_2	A0A2R8Y422	QIFVKTLMGKTITLEVELWDTIDNVKAKIQDKEGIPPDQQRLIFAGKQLEDGRTLSDYNIQKESTLHLVL	S	20	W	FALSE	138	154	118	191	101	41	136.6667	0.0776118	0.007800832	-0.165446145477087	0.109257706678828	339
A0A2R8Y422_PF00240_2	A0A2R8Y422	QIFVKTLMGKTITLEVELYDTIDNVKAKIQDKEGIPPDQQRLIFAGKQLEDGRTLSDYNIQKESTLHLVL	S	20	Y	FALSE	459	448	349	677	724	318	418.6667	0.09185604	0.004645044	0.0340573172026399	0.0650580418681299	339
A0A2R8Y422_PF00240_2	A0A2R8Y422	QIFVKTLMGKTITLEVEMSDTIDNVKAKIQDKEGIPPDQQRLIFAGKQLEDGRTLSDYNIQKESTLHLVL	L	19	M	FALSE	160	170	129	162	229	106	153	0.08478136	0.007265577	-0.0650299740358546	0.101760976357193	339
A0A2R8Y422_PF00240_2	A0A2R8Y422	QIFVKTLMGKTITLEVENSDTIDNVKAKIQDKEGIPPDQQRLIFAGKQLEDGRTLSDYNIQKESTLHLVL	L	19	N	FALSE	517	614	439	488	463	171	523.3333	0.0738912	0.004551061	-0.217556513123672	0.0637417249615748	339
A0A2R8Y422_PF00240_2	A0A2R8Y422	QIFVKTLMGKTITLEVEPSDTIDNVKAKIQDKEGIPPDQQRLIFAGKQLEDGRTLSDYNIQKESTLHLVL	L	19	P	FALSE	361	389	270	642	258	342	340	0.08819837	0.005080834	-0.0171716588845194	0.0711616749156775	339
A0A2R8Y422_PF00240_2	A0A2R8Y422	QIFVKTLMGKTITLEVEQSDTIDNVKAKIQDKEGIPPDQQRLIFAGKQLEDGRTLSDYNIQKESTLHLVL	L	19	Q	FALSE	133	147	122	78	62	17	134	0.05678731	0.009021532	-0.457111960117907	0.126354714093273	339
A0A2R8Y422_PF00240_2	A0A2R8Y422	QIFVKTLMGKTITLEVERSDTIDNVKAKIQDKEGIPPDQQRLIFAGKQLEDGRTLSDYNIQKESTLHLVL	L	19	R	FALSE	866	1039	760	1172	441	702	888.3333	0.07826506	0.00376884	-0.156296648415106	0.0527860124714175	339
A0A2R8Y422_PF00240_2	A0A2R8Y422	QIFVKTLMGKTITLEVESSDTIDNVKAKIQDKEGIPPDQQRLIFAGKQLEDGRTLSDYNIQKESTLHLVL	L	19	S	FALSE	1114	1213	942	1006	589	552	1089.667	0.07113636	0.003608515	-0.256140538605455	0.0505405158598659	339
A0A2R8Y422_PF00240_2	A0A2R8Y422	QIFVKTLMGKTITLEVETSDTIDNVKAKIQDKEGIPPDQQRLIFAGKQLEDGRTLSDYNIQKESTLHLVL	L	19	T	FALSE	356	441	269	412	186	342	355.3333	0.07806577	0.005231335	-0.159087885088838	0.0732695775231006	339
A0A2R8Y422_PF00240_2	A0A2R8Y422	QIFVKTLMGKTITLEVEVSDTIDNVKAKIQDKEGIPPDQQRLIFAGKQLEDGRTLSDYNIQKESTLHLVL	L	19	V	FALSE	933	1013	680	1066	795	614	875.3333	0.08154732	0.003725724	-0.110325628872107	0.052182133900367	339
A0A2R8Y422_PF00240_2	A0A2R8Y422	QIFVKTLMGKTITLEVEWSDTIDNVKAKIQDKEGIPPDQQRLIFAGKQLEDGRTLSDYNIQKESTLHLVL	L	19	W	FALSE	434	424	300	341	370	185	386	0.07547098	0.005072425	-0.195430265582759	0.0710438992661747	339
A0A2R8Y422_PF00240_2	A0A2R8Y422	QIFVKTLMGKTITLEVEYSDTIDNVKAKIQDKEGIPPDQQRLIFAGKQLEDGRTLSDYNIQKESTLHLVL	L	19	Y	FALSE	1141	1257	872	1590	924	860	1090	0.08399444	0.003476907	-0.076051500270454	0.048697226802931	339
A0A2R8Y422_PF00240_2	A0A2R8Y422	QIFVKTLMGKTITLEVFLSDTIDNVKAKIQDKEGIPPDQQRLIFAGKQLEDGRTLSDYNIQKESTLHLVL	E	18	F	FALSE	633	742	484	1112	671	800	619.6667	0.09212705	0.004053679	0.0378530573348501	0.0567754402545937	339
A0A2R8Y422_PF00240_2	A0A2R8Y422	QIFVKTLMGKTITLEVGLSDTIDNVKAKIQDKEGIPPDQQRLIFAGKQLEDGRTLSDYNIQKESTLHLVL	E	18	G	FALSE	1366	1595	1008	1385	1316	1340	1323	0.08314998	0.003324889	-0.0878789262401458	0.0465680772386407	339
A0A2R8Y422_PF00240_2	A0A2R8Y422	QIFVKTLMGKTITLEVHLSDTIDNVKAKIQDKEGIPPDQQRLIFAGKQLEDGRTLSDYNIQKESTLHLVL	E	18	H	FALSE	298	323	265	390	392	543	295.3333	0.09280066	0.005370458	0.0472875745499272	0.0752181209510681	339
A0A2R8Y422_PF00240_2	A0A2R8Y422	QIFVKTLMGKTITLEVILSDTIDNVKAKIQDKEGIPPDQQRLIFAGKQLEDGRTLSDYNIQKESTLHLVL	E	18	I	FALSE	571	602	463	804	451	346	545.3333	0.08273721	0.004328215	-0.093660143370039	0.060620565205468	339
A0A2R8Y422_PF00240_2	A0A2R8Y422	QIFVKTLMGKTITLEVKLSDTIDNVKAKIQDKEGIPPDQQRLIFAGKQLEDGRTLSDYNIQKESTLHLVL	E	18	K	FALSE	104	99	77	121	63	80	93.33333	0.08079523	0.009140991	-0.120859329458927	0.128027845418515	339
A0A2R8Y422_PF00240_2	A0A2R8Y422	QIFVKTLMGKTITLEVLLSDTIDNVKAKIQDKEGIPPDQQRLIFAGKQLEDGRTLSDYNIQKESTLHLVL	E	18	L	FALSE	578	662	461	797	537	698	567	0.08750509	0.004235624	-0.0268816722377486	0.0593237445177389	339
A0A2R8Y422_PF00240_2	A0A2R8Y422	QIFVKTLMGKTITLEVMLSDTIDNVKAKIQDKEGIPPDQQRLIFAGKQLEDGRTLSDYNIQKESTLHLVL	E	18	M	FALSE	107	131	91	132	46	330	109.6667	0.08574728	0.008710649	-0.051501390926359	0.122000516537752	339
A0A2R8Y422_PF00240_2	A0A2R8Y422	QIFVKTLMGKTITLEVNLSDTIDNVKAKIQDKEGIPPDQQRLIFAGKQLEDGRTLSDYNIQKESTLHLVL	E	18	N	FALSE	588	603	490	1276	327	595	560.3333	0.08934768	0.004235476	-0.00107453298012313	0.0593216716438982	339
A0A2R8Y422_PF00240_2	A0A2R8Y422	QIFVKTLMGKTITLEVPLSDTIDNVKAKIQDKEGIPPDQQRLIFAGKQLEDGRTLSDYNIQKESTLHLVL	E	18	P	FALSE	212	258	204	371	263	249	224.6667	0.09147889	0.005999451	0.0287749903849466	0.084027736732697	339
A0A2R8Y422_PF00240_2	A0A2R8Y422	QIFVKTLMGKTITLEVQLSDTIDNVKAKIQDKEGIPPDQQRLIFAGKQLEDGRTLSDYNIQKESTLHLVL	E	18	Q	FALSE	78	128	88	192	175	61	98	0.09551295	0.008666202	0.0852756488025092	0.121377996108039	339
A0A2R8Y422_PF00240_2	A0A2R8Y422	QIFVKTLMGKTITLEVRLSDTIDNVKAKIQDKEGIPPDQQRLIFAGKQLEDGRTLSDYNIQKESTLHLVL	E	18	R	FALSE	726	827	560	1236	630	1240	704.3333	0.09203247	0.003903619	0.0365283789034106	0.0546737142509796	339
A0A2R8Y422_PF00240_2	A0A2R8Y422	QIFVKTLMGKTITLEVSLSDTIDNVKAKIQDKEGIPPDQQRLIFAGKQLEDGRTLSDYNIQKESTLHLVL	E	18	S	FALSE	1242	1425	1093	1848	1215	1049	1253.333	0.08607713	0.003338639	-0.0468815433834287	0.0467606584231649	339
A0A2R8Y422_PF00240_2	A0A2R8Y422	QIFVKTLMGKTITLEVTLSDTIDNVKAKIQDKEGIPPDQQRLIFAGKQLEDGRTLSDYNIQKESTLHLVL	E	18	T	FALSE	315	360	247	449	256	171	307.3333	0.08209718	0.005388551	-0.102624342317747	0.0754715297780933	339
A0A2R8Y422_PF00240_2	A0A2R8Y422	QIFVKTLMGKTITLEVVLSDTIDNVKAKIQDKEGIPPDQQRLIFAGKQLEDGRTLSDYNIQKESTLHLVL	E	18	V	FALSE	987	1130	710	1511	1237	1003	942.3333	0.09131016	0.003566128	0.0264117741475096	0.0499468475930713	339
A0A2R8Y422_PF00240_2	A0A2R8Y422	QIFVKTLMGKTITLEVWLSDTIDNVKAKIQDKEGIPPDQQRLIFAGKQLEDGRTLSDYNIQKESTLHLVL	E	18	W	FALSE	153	179	112	241	85	149	148	0.08399708	0.007368344	-0.0760145246830254	0.103200321127374	339
A0A2R8Y422_PF00240_2	A0A2R8Y422	QIFVKTLMGKTITLEVYLSDTIDNVKAKIQDKEGIPPDQQRLIFAGKQLEDGRTLSDYNIQKESTLHLVL	E	18	Y	FALSE	776	942	600	967	669	832	772.6667	0.08430946	0.003859634	-0.0716393602887233	0.0540576645490673	339
A0A2R8Y422_PF00240_2	A0A2R8Y422	QIFVKTLMGKTITLEWELSDTIDNVKAKIQDKEGIPPDQQRLIFAGKQLEDGRTLSDYNIQKESTLHLVL	V	17	W	FALSE	187	187	167	503	75	158	180.3333	0.09047964	0.006636965	0.0147795904841645	0.0929566968251136	339
A0A2R8Y422_PF00240_2	A0A2R8Y422	QIFVKTLMGKTITLEYELSDTIDNVKAKIQDKEGIPPDQQRLIFAGKQLEDGRTLSDYNIQKESTLHLVL	V	17	Y	FALSE	474	567	409	1117	755	747	483.3333	0.100368	0.004338083	0.153275014615161	0.0607587754693869	339
A0A2R8Y422_PF00240_2	A0A2R8Y422	QIFVKTLMGKTITLFVELSDTIDNVKAKIQDKEGIPPDQQRLIFAGKQLEDGRTLSDYNIQKESTLHLVL	E	16	F	FALSE	778	817	646	1132	509	427	747	0.0806874	0.003921053	-0.122369586122726	0.0549178931870519	339
A0A2R8Y422_PF00240_2	A0A2R8Y422	QIFVKTLMGKTITLGVELSDTIDNVKAKIQDKEGIPPDQQRLIFAGKQLEDGRTLSDYNIQKESTLHLVL	E	16	G	FALSE	691	785	574	1180	889	912	683.3333	0.09380596	0.003914786	0.0613677101719	0.0548301181846219	339
A0A2R8Y422_PF00240_2	A0A2R8Y422	QIFVKTLMGKTITLHVELSDTIDNVKAKIQDKEGIPPDQQRLIFAGKQLEDGRTLSDYNIQKESTLHLVL	E	16	H	FALSE	403	526	384	431	367	375	437.6667	0.08014466	0.004785469	-0.129971150638263	0.0670248209835338	339
A0A2R8Y422_PF00240_2	A0A2R8Y422	QIFVKTLMGKTITLIVELSDTIDNVKAKIQDKEGIPPDQQRLIFAGKQLEDGRTLSDYNIQKESTLHLVL	E	16	I	FALSE	498	673	375	546	294	961	515.3333	0.08185215	0.004535734	-0.106056209055489	0.0635270564659238	339
A0A2R8Y422_PF00240_2	A0A2R8Y422	QIFVKTLMGKTITLKVELSDTIDNVKAKIQDKEGIPPDQQRLIFAGKQLEDGRTLSDYNIQKESTLHLVL	E	16	K	FALSE	140	168	131	209	166	304	146.3333	0.09334817	0.007252828	0.0549559472291138	0.101582415082902	339
A0A2R8Y422_PF00240_2	A0A2R8Y422	QIFVKTLMGKTITLLVELSDTIDNVKAKIQDKEGIPPDQQRLIFAGKQLEDGRTLSDYNIQKESTLHLVL	E	16	L	FALSE	548	672	440	1091	841	306	553.3333	0.09214361	0.004201028	0.0380849951105388	0.0588391962515718	339
A0A2R8Y422_PF00240_2	A0A2R8Y422	QIFVKTLMGKTITLMVELSDTIDNVKAKIQDKEGIPPDQQRLIFAGKQLEDGRTLSDYNIQKESTLHLVL	E	16	M	FALSE	79	118	59	61	80	118	85.33333	0.08001528	0.009923821	-0.131783234540353	0.138992087504408	339
A0A2R8Y422_PF00240_2	A0A2R8Y422	QIFVKTLMGKTITLNVELSDTIDNVKAKIQDKEGIPPDQQRLIFAGKQLEDGRTLSDYNIQKESTLHLVL	E	16	N	FALSE	612	652	515	908	703	663	593	0.0902018	0.004134535	0.0108881900253871	0.0579079016550217	339
A0A2R8Y422_PF00240_2	A0A2R8Y422	QIFVKTLMGKTITLPVELSDTIDNVKAKIQDKEGIPPDQQRLIFAGKQLEDGRTLSDYNIQKESTLHLVL	E	16	P	FALSE	263	298	206	435	284	233	255.6667	0.08964584	0.005670759	0.00310146745462022	0.0794241080269799	339
A0A2R8Y422_PF00240_2	A0A2R8Y422	QIFVKTLMGKTITLQVELSDTIDNVKAKIQDKEGIPPDQQRLIFAGKQLEDGRTLSDYNIQKESTLHLVL	E	16	Q	FALSE	65	85	69	82	48	48	73	0.07808404	0.01056176	-0.158831997216747	0.147927000106165	339
A0A2R8Y422_PF00240_2	A0A2R8Y422	QIFVKTLMGKTITLRVELSDTIDNVKAKIQDKEGIPPDQQRLIFAGKQLEDGRTLSDYNIQKESTLHLVL	E	16	R	FALSE	569	627	453	1023	458	378	549.6667	0.08654485	0.004268569	-0.0403307018106552	0.0597851690358588	339
A0A2R8Y422_PF00240_2	A0A2R8Y422	QIFVKTLMGKTITLSVELSDTIDNVKAKIQDKEGIPPDQQRLIFAGKQLEDGRTLSDYNIQKESTLHLVL	E	16	S	FALSE	1114	1276	906	1743	1388	1063	1098.667	0.09043491	0.00342467	0.0141531063835269	0.0479656003784956	339
A0A2R8Y422_PF00240_2	A0A2R8Y422	QIFVKTLMGKTITLTVELSDTIDNVKAKIQDKEGIPPDQQRLIFAGKQLEDGRTLSDYNIQKESTLHLVL	E	16	T	FALSE	302	376	276	293	230	281	318	0.07794076	0.005477567	-0.16083876318901	0.0767182793578461	339
A0A2R8Y422_PF00240_2	A0A2R8Y422	QIFVKTLMGKTITLVVELSDTIDNVKAKIQDKEGIPPDQQRLIFAGKQLEDGRTLSDYNIQKESTLHLVL	E	16	V	FALSE	835	951	725	1059	962	1657	837	0.09161978	0.003720669	0.0307482822458635	0.0521113340539838	339
A0A2R8Y422_PF00240_2	A0A2R8Y422	QIFVKTLMGKTITLWVELSDTIDNVKAKIQDKEGIPPDQQRLIFAGKQLEDGRTLSDYNIQKESTLHLVL	E	16	W	FALSE	122	139	121	191	49	52	127.3333	0.07542846	0.008235229	-0.196025796634829	0.115341829501645	339
A0A2R8Y422_PF00240_2	A0A2R8Y422	QIFVKTLMGKTITLYVELSDTIDNVKAKIQDKEGIPPDQQRLIFAGKQLEDGRTLSDYNIQKESTLHLVL	E	16	Y	FALSE	623	707	429	549	402	644	586.3333	0.07817422	0.004331759	-0.157568944764355	0.0606702021304101	339
A0A2R8Y422_PF00240_2	A0A2R8Y422	QIFVKTLMGKTITMEVELSDTIDNVKAKIQDKEGIPPDQQRLIFAGKQLEDGRTLSDYNIQKESTLHLVL	L	15	M	FALSE	90	98	69	160	129	227	85.66667	0.09967103	0.008995714	0.143513319474958	0.125993109655306	339
A0A2R8Y422_PF00240_2	A0A2R8Y422	QIFVKTLMGKTITNEVELSDTIDNVKAKIQDKEGIPPDQQRLIFAGKQLEDGRTLSDYNIQKESTLHLVL	L	15	N	FALSE	327	401	306	33	33	48	344.6667	0.0205513	0.008452977	-0.964630049443643	0.118391587157482	339
A0A2R8Y422_PF00240_2	A0A2R8Y422	QIFVKTLMGKTITPEVELSDTIDNVKAKIQDKEGIPPDQQRLIFAGKQLEDGRTLSDYNIQKESTLHLVL	L	15	P	FALSE	192	227	150	13	25	58	189.6667	0.03385975	0.01064505	-0.778233171975978	0.14909355187773	339
A0A2R8Y422_PF00240_2	A0A2R8Y422	QIFVKTLMGKTITQEVELSDTIDNVKAKIQDKEGIPPDQQRLIFAGKQLEDGRTLSDYNIQKESTLHLVL	L	15	Q	FALSE	92	88	64	32	12	58	81.33333	0.0540617	0.0122762	-0.495286593016152	0.171939282724025	339
A0A2R8Y422_PF00240_2	A0A2R8Y422	QIFVKTLMGKTITREVELSDTIDNVKAKIQDKEGIPPDQQRLIFAGKQLEDGRTLSDYNIQKESTLHLVL	L	15	R	FALSE	749	908	599	99	123	47	752	0.02259542	0.005735724	-0.936000300286589	0.0803340016017152	339
A0A2R8Y422_PF00240_2	A0A2R8Y422	QIFVKTLMGKTITSEVELSDTIDNVKAKIQDKEGIPPDQQRLIFAGKQLEDGRTLSDYNIQKESTLHLVL	L	15	S	FALSE	873	1232	702	244	204	205	935.6667	0.0415397	0.004467806	-0.670668527024252	0.0625756633966615	339
A0A2R8Y422_PF00240_2	A0A2R8Y422	QIFVKTLMGKTITTEVELSDTIDNVKAKIQDKEGIPPDQQRLIFAGKQLEDGRTLSDYNIQKESTLHLVL	L	15	T	FALSE	374	474	291	632	352	239	379.6667	0.0856837	0.004907123	-0.0523918863235986	0.0687286952687775	339
A0A2R8Y422_PF00240_2	A0A2R8Y422	QIFVKTLMGKTITVEVELSDTIDNVKAKIQDKEGIPPDQQRLIFAGKQLEDGRTLSDYNIQKESTLHLVL	L	15	V	FALSE	874	944	691	1476	896	626	836.3333	0.0884932	0.003707061	-0.0130422981111919	0.0519207417078744	339
A0A2R8Y422_PF00240_2	A0A2R8Y422	QIFVKTLMGKTITWEVELSDTIDNVKAKIQDKEGIPPDQQRLIFAGKQLEDGRTLSDYNIQKESTLHLVL	L	15	W	FALSE	147	152	129	21	28	23	142.6667	0.03264716	0.01107876	-0.795216591506315	0.155168052644273	339
A0A2R8Y422_PF00240_2	A0A2R8Y422	QIFVKTLMGKTITYEVELSDTIDNVKAKIQDKEGIPPDQQRLIFAGKQLEDGRTLSDYNIQKESTLHLVL	L	15	Y	FALSE	444	451	346	585	305	992	413.6667	0.08967071	0.004756164	0.00344979429528311	0.0666143779571716	339
A0A2R8Y422_PF00240_2	A0A2R8Y422	QIFVKTLMGKTIVLEVELSDTIDNVKAKIQDKEGIPPDQQRLIFAGKQLEDGRTLSDYNIQKESTLHLVL	T	14	V	FALSE	547	562	440	1824	1063	605	516.3333	0.1067732	0.004171637	0.242985633023457	0.0584275487174373	339
A0A2R8Y422_PF00240_2	A0A2R8Y422	QIFVKTLMGKTIWLEVELSDTIDNVKAKIQDKEGIPPDQQRLIFAGKQLEDGRTLSDYNIQKESTLHLVL	T	14	W	FALSE	88	125	73	142	71	26	95.33333	0.07871792	0.009222563	-0.149953934580662	0.129170335046442	339
A0A2R8Y422_PF00240_2	A0A2R8Y422	QIFVKTLMGKTIYLEVELSDTIDNVKAKIQDKEGIPPDQQRLIFAGKQLEDGRTLSDYNIQKESTLHLVL	T	14	Y	FALSE	585	657	403	1048	661	511	548.3333	0.0918454	0.004209489	0.033908294380579	0.0589577002080997	339
A0A2R8Y422_PF00240_2	A0A2R8Y422	QIFVKTLMGKTKTLEVELSDTIDNVKAKIQDKEGIPPDQQRLIFAGKQLEDGRTLSDYNIQKESTLHLVL	I	13	K	FALSE	131	168	119	183	109	108	139.3333	0.08242058	0.007634221	-0.0980948328577396	0.106924168952664	339
A0A2R8Y422_PF00240_2	A0A2R8Y422	QIFVKTLMGKTLTLEVELSDTIDNVKAKIQDKEGIPPDQQRLIFAGKQLEDGRTLSDYNIQKESTLHLVL	I	13	L	FALSE	662	752	556	1428	1309	781	656.6667	0.1002782	0.003909447	0.152017284406414	0.0547553406614092	339
A0A2R8Y422_PF00240_2	A0A2R8Y422	QIFVKTLMGKTMTLEVELSDTIDNVKAKIQDKEGIPPDQQRLIFAGKQLEDGRTLSDYNIQKESTLHLVL	I	13	M	FALSE	111	155	109	325	101	76	125	0.09147183	0.007797483	0.0286761087003838	0.10921080090523	339
A0A2R8Y422_PF00240_2	A0A2R8Y422	QIFVKTLMGKTNTLEVELSDTIDNVKAKIQDKEGIPPDQQRLIFAGKQLEDGRTLSDYNIQKESTLHLVL	I	13	N	FALSE	979	1249	842	1422	1011	356	1023.333	0.08051088	0.003571617	-0.124841908354886	0.0500237260019334	339
A0A2R8Y422_PF00240_2	A0A2R8Y422	QIFVKTLMGKTPTLEVELSDTIDNVKAKIQDKEGIPPDQQRLIFAGKQLEDGRTLSDYNIQKESTLHLVL	I	13	P	FALSE	216	298	171	22	23	11	228.3333	0.01160146	0.01116135	-1.08998065224376	0.156324800282807	339
A0A2R8Y422_PF00240_2	A0A2R8Y422	QIFVKTLMGKTQTLEVELSDTIDNVKAKIQDKEGIPPDQQRLIFAGKQLEDGRTLSDYNIQKESTLHLVL	I	13	Q	FALSE	85	95	69	92	156	133	83	0.09289871	0.009449156	0.0486608534693885	0.13234397492607	339
A0A2R8Y422_PF00240_2	A0A2R8Y422	QIFVKTLMGKTRTLEVELSDTIDNVKAKIQDKEGIPPDQQRLIFAGKQLEDGRTLSDYNIQKESTLHLVL	I	13	R	FALSE	592	715	497	878	492	539	601.3333	0.0847913	0.00417672	-0.064890755346824	0.0584987407291418	339
A0A2R8Y422_PF00240_2	A0A2R8Y422	QIFVKTLMGKTSTLEVELSDTIDNVKAKIQDKEGIPPDQQRLIFAGKQLEDGRTLSDYNIQKESTLHLVL	I	13	S	FALSE	1210	1401	921	1104	724	964	1177.333	0.07562589	0.003495101	-0.193260610943149	0.0489520502262934	339
A0A2R8Y422_PF00240_2	A0A2R8Y422	QIFVKTLMGKTTTLEVELSDTIDNVKAKIQDKEGIPPDQQRLIFAGKQLEDGRTLSDYNIQKESTLHLVL	I	13	T	FALSE	646	707	524	1507	568	443	625.6667	0.09108571	0.004039722	0.0232681489208591	0.0565799598478735	339
A0A2R8Y422_PF00240_2	A0A2R8Y422	QIFVKTLMGKTVTLEVELSDTIDNVKAKIQDKEGIPPDQQRLIFAGKQLEDGRTLSDYNIQKESTLHLVL	I	13	V	FALSE	864	1033	751	1496	992	900	882.6667	0.09059118	0.003641921	0.0163418090530243	0.0510083970998814	339
A0A2R8Y422_PF00240_2	A0A2R8Y422	QIFVKTLMGKTWTLEVELSDTIDNVKAKIQDKEGIPPDQQRLIFAGKQLEDGRTLSDYNIQKESTLHLVL	I	13	W	FALSE	76	76	55	106	46	119	69	0.08741875	0.01034039	-0.0280909420175169	0.144826513064848	339
A0A2R8Y422_PF00240_2	A0A2R8Y422	QIFVKTLMGKTYTLEVELSDTIDNVKAKIQDKEGIPPDQQRLIFAGKQLEDGRTLSDYNIQKESTLHLVL	I	13	Y	FALSE	896	978	737	1668	1549	1242	870.3333	0.0986024	0.003603363	0.128546189931828	0.0504683574407627	339
A0A2R8Y422_PF00240_2	A0A2R8Y422	QIFVKTLMGKVITLEVELSDTIDNVKAKIQDKEGIPPDQQRLIFAGKQLEDGRTLSDYNIQKESTLHLVL	T	12	V	FALSE	1544	1815	1236	3513	2896	2049	1531.667	0.1011601	0.003109115	0.164369091434185	0.0435459672379488	339
A0A2R8Y422_PF00240_2	A0A2R8Y422	QIFVKTLMGKWITLEVELSDTIDNVKAKIQDKEGIPPDQQRLIFAGKQLEDGRTLSDYNIQKESTLHLVL	T	12	W	FALSE	238	267	185	383	254	128	230	0.08662889	0.005969262	-0.0391536456108437	0.083604912486908	339
A0A2R8Y422_PF00240_2	A0A2R8Y422	QIFVKTLMGKYITLEVELSDTIDNVKAKIQDKEGIPPDQQRLIFAGKQLEDGRTLSDYNIQKESTLHLVL	T	12	Y	FALSE	1311	1527	981	2081	1246	933	1273	0.0864101	0.003318902	-0.0422179974189919	0.0464842238894228	339
A0A2R8Y422_PF00240_2	A0A2R8Y422	QIFVKTLMGLTITLEVELSDTIDNVKAKIQDKEGIPPDQQRLIFAGKQLEDGRTLSDYNIQKESTLHLVL	K	11	L	FALSE	788	964	655	861	424	684	802.3333	0.07646922	0.003915071	-0.181449011645349	0.0548341098673557	339
A0A2R8Y422_PF00240_2	A0A2R8Y422	QIFVKTLMGMTITLEVELSDTIDNVKAKIQDKEGIPPDQQRLIFAGKQLEDGRTLSDYNIQKESTLHLVL	K	11	M	FALSE	141	149	110	203	139	50	133.3333	0.08288639	0.007678811	-0.0915707425622345	0.107548692226695	339
A0A2R8Y422_PF00240_2	A0A2R8Y422	QIFVKTLMGNTITLEVELSDTIDNVKAKIQDKEGIPPDQQRLIFAGKQLEDGRTLSDYNIQKESTLHLVL	K	11	N	FALSE	869	1029	770	1111	792	879	889.3333	0.0843388	0.00369505	-0.0712284270557095	0.0517525167909784	339
A0A2R8Y422_PF00240_2	A0A2R8Y422	QIFVKTLMGPTITLEVELSDTIDNVKAKIQDKEGIPPDQQRLIFAGKQLEDGRTLSDYNIQKESTLHLVL	K	11	P	FALSE	256	297	226	396	304	97	259.6667	0.0842002	0.005754707	-0.073169645395713	0.0805998756835932	339
A0A2R8Y422_PF00240_2	A0A2R8Y422	QIFVKTLMGQTITLEVELSDTIDNVKAKIQDKEGIPPDQQRLIFAGKQLEDGRTLSDYNIQKESTLHLVL	K	11	Q	FALSE	87	99	73	67	62	7	86.33333	0.0656307	0.01061089	-0.333252285833616	0.14861511018585	339
A0A2R8Y422_PF00240_2	A0A2R8Y422	QIFVKTLMGRTITLEVELSDTIDNVKAKIQDKEGIPPDQQRLIFAGKQLEDGRTLSDYNIQKESTLHLVL	K	11	R	FALSE	716	823	664	1032	826	482	734.3333	0.08553524	0.003898355	-0.0544712028802862	0.0545999871705916	339
A0A2R8Y422_PF00240_2	A0A2R8Y422	QIFVKTLMGSTITLEVELSDTIDNVKAKIQDKEGIPPDQQRLIFAGKQLEDGRTLSDYNIQKESTLHLVL	K	11	S	FALSE	1566	1789	1395	2256	1751	1261	1583.333	0.08666381	0.003152639	-0.0386645594316741	0.0441555602179655	339
A0A2R8Y422_PF00240_2	A0A2R8Y422	QIFVKTLMGTTITLEVELSDTIDNVKAKIQDKEGIPPDQQRLIFAGKQLEDGRTLSDYNIQKESTLHLVL	K	11	T	FALSE	677	760	571	890	462	635	669.3333	0.08235306	0.004062314	-0.0990405115180355	0.0568963812384749	339
A0A2R8Y422_PF00240_2	A0A2R8Y422	QIFVKTLMGVTITLEVELSDTIDNVKAKIQDKEGIPPDQQRLIFAGKQLEDGRTLSDYNIQKESTLHLVL	K	11	V	FALSE	1276	1387	1014	1453	1676	753	1225.667	0.08480744	0.003369211	-0.0646647000509535	0.0471888469303119	339
A0A2R8Y422_PF00240_2	A0A2R8Y422	QIFVKTLMGWTITLEVELSDTIDNVKAKIQDKEGIPPDQQRLIFAGKQLEDGRTLSDYNIQKESTLHLVL	K	11	W	FALSE	186	218	146	187	251	86	183.3333	0.0816249	0.006775277	-0.109239050814261	0.0948938814646702	339
A0A2R8Y422_PF00240_2	A0A2R8Y422	QIFVKTLMGYTITLEVELSDTIDNVKAKIQDKEGIPPDQQRLIFAGKQLEDGRTLSDYNIQKESTLHLVL	K	11	Y	FALSE	1062	1232	816	1120	957	714	1036.667	0.08029588	0.003562941	-0.127853177785627	0.0499022107759747	339
A0A2R8Y422_PF00240_2	A0A2R8Y422	QIFVKTLMHKTITLEVELSDTIDNVKAKIQDKEGIPPDQQRLIFAGKQLEDGRTLSDYNIQKESTLHLVL	G	10	H	FALSE	683	756	630	1214	780	665	689.6667	0.09084667	0.003925994	0.019920177550048	0.0549870963603417	339
A0A2R8Y422_PF00240_2	A0A2R8Y422	QIFVKTLMIKTITLEVELSDTIDNVKAKIQDKEGIPPDQQRLIFAGKQLEDGRTLSDYNIQKESTLHLVL	G	10	I	FALSE	1018	1182	900	328	333	194	1033.333	0.04657514	0.00413577	-0.600142636129687	0.0579251989468681	339
A0A2R8Y422_PF00240_2	A0A2R8Y422	QIFVKTLMKKTITLEVELSDTIDNVKAKIQDKEGIPPDQQRLIFAGKQLEDGRTLSDYNIQKESTLHLVL	G	10	K	FALSE	190	191	169	228	111	374	183.3333	0.08613551	0.006740054	-0.0460638786887	0.0944005514964889	339
A0A2R8Y422_PF00240_2	A0A2R8Y422	QIFVKTLMLKTITLEVELSDTIDNVKAKIQDKEGIPPDQQRLIFAGKQLEDGRTLSDYNIQKESTLHLVL	G	10	L	FALSE	828	979	749	1109	703	1055	852	0.08570378	0.00373829	-0.0521106477646718	0.0523581320941656	339
A0A2R8Y422_PF00240_2	A0A2R8Y422	QIFVKTLMMKTITLEVELSDTIDNVKAKIQDKEGIPPDQQRLIFAGKQLEDGRTLSDYNIQKESTLHLVL	G	10	M	FALSE	126	126	116	109	22	174	122.6667	0.07317999	0.008839534	-0.227517652341521	0.123805667517199	339
A0A2R8Y422_PF00240_2	A0A2R8Y422	QIFVKTLMNKTITLEVELSDTIDNVKAKIQDKEGIPPDQQRLIFAGKQLEDGRTLSDYNIQKESTLHLVL	G	10	N	FALSE	954	1078	727	2120	1357	1305	919.6667	0.09892288	0.003539723	0.133034802151195	0.0495770216892633	339
A0A2R8Y422_PF00240_2	A0A2R8Y422	QIFVKTLMPKTITLEVELSDTIDNVKAKIQDKEGIPPDQQRLIFAGKQLEDGRTLSDYNIQKESTLHLVL	G	10	P	FALSE	265	312	309	796	559	333	295.3333	0.1028149	0.005230452	0.187546061917862	0.0732572103095781	339
A0A2R8Y422_PF00240_2	A0A2R8Y422	QIFVKTLMQKTITLEVELSDTIDNVKAKIQDKEGIPPDQQRLIFAGKQLEDGRTLSDYNIQKESTLHLVL	G	10	Q	FALSE	70	96	69	324	70	26	78.33333	0.09728441	0.009592684	0.110086548085211	0.134354214362607	339
A0A2R8Y422_PF00240_2	A0A2R8Y422	QIFVKTLMRKTITLEVELSDTIDNVKAKIQDKEGIPPDQQRLIFAGKQLEDGRTLSDYNIQKESTLHLVL	G	10	R	FALSE	936	1155	863	1211	1937	700	984.6667	0.09050227	0.00354567	0.0150965440991304	0.0496603148023081	339
A0A2R8Y422_PF00240_2	A0A2R8Y422	QIFVKTLMSKTITLEVELSDTIDNVKAKIQDKEGIPPDQQRLIFAGKQLEDGRTLSDYNIQKESTLHLVL	G	10	S	FALSE	1644	1900	1261	2695	2153	1282	1601.667	0.09055904	0.003121519	0.0158916592878893	0.0437196964752461	339
A0A2R8Y422_PF00240_2	A0A2R8Y422	QIFVKTLMTKTITLEVELSDTIDNVKAKIQDKEGIPPDQQRLIFAGKQLEDGRTLSDYNIQKESTLHLVL	G	10	T	FALSE	504	683	489	599	596	212	558.6667	0.07886316	0.004378535	-0.147919717035914	0.0613253423113048	339
A0A2R8Y422_PF00240_2	A0A2R8Y422	QIFVKTLMVKTITLEVELSDTIDNVKAKIQDKEGIPPDQQRLIFAGKQLEDGRTLSDYNIQKESTLHLVL	G	10	V	FALSE	1290	1598	1153	714	500	369	1347	0.05662728	0.003593989	-0.459353324987682	0.0503370660935824	339
A0A2R8Y422_PF00240_2	A0A2R8Y422	QIFVKTLMWKTITLEVELSDTIDNVKAKIQDKEGIPPDQQRLIFAGKQLEDGRTLSDYNIQKESTLHLVL	G	10	W	FALSE	249	325	230	245	273	174	268	0.07939985	0.005835775	-0.140402888241567	0.0817353063357389	339
A0A2R8Y422_PF00240_2	A0A2R8Y422	QIFVKTLMYKTITLEVELSDTIDNVKAKIQDKEGIPPDQQRLIFAGKQLEDGRTLSDYNIQKESTLHLVL	G	10	Y	FALSE	1192	1536	1011	1578	758	1237	1246.333	0.0808433	0.003399641	-0.12018606563783	0.0476150465990443	339
A0A2R8Y422_PF00240_2	A0A2R8Y422	QIFVKTLNGKTITLEVELSDTIDNVKAKIQDKEGIPPDQQRLIFAGKQLEDGRTLSDYNIQKESTLHLVL	M	9	N	FALSE	1034	1253	837	3532	2800	1960	1041.333	0.111769	0.003368171	0.31295632987042	0.0471742807898098	339
A0A2R8Y422_PF00240_2	A0A2R8Y422	QIFVKTLPGKTITLEVELSDTIDNVKAKIQDKEGIPPDQQRLIFAGKQLEDGRTLSDYNIQKESTLHLVL	M	9	P	FALSE	370	420	283	1802	1037	1154	357.6667	0.1206053	0.004671029	0.436716702293019	0.0654219852921197	339
A0A2R8Y422_PF00240_2	A0A2R8Y422	QIFVKTLQGKTITLEVELSDTIDNVKAKIQDKEGIPPDQQRLIFAGKQLEDGRTLSDYNIQKESTLHLVL	M	9	Q	FALSE	129	150	156	489	296	239	145	0.1090766	0.006987839	0.275246833054943	0.0978710045006573	339
A0A2R8Y422_PF00240_2	A0A2R8Y422	QIFVKTLRGKTITLEVELSDTIDNVKAKIQDKEGIPPDQQRLIFAGKQLEDGRTLSDYNIQKESTLHLVL	M	9	R	FALSE	958	926	798	2003	1290	1441	894	0.09925027	0.003571193	0.137620195169476	0.0500177874984979	339
A0A2R8Y422_PF00240_2	A0A2R8Y422	QIFVKTLSGKTITLEVELSDTIDNVKAKIQDKEGIPPDQQRLIFAGKQLEDGRTLSDYNIQKESTLHLVL	M	9	S	FALSE	1423	1614	1200	4604	3127	2128	1412.333	0.1078891	0.003141629	0.258614821664221	0.0440013552113029	339
A0A2R8Y422_PF00240_2	A0A2R8Y422	QIFVKTLTGKTITLEVELSDTIDNVKAKIQDKEGIPPDQQRLIFAGKQLEDGRTLSDYNIQKESTLHLVL	M	9	T	FALSE	580	593	418	1523	1688	1417	530.3333	0.1126061	0.00411231	0.32468067238425	0.057596620431309	339
A0A2R8Y422_PF00240_2	A0A2R8Y422	QIFVKTLVGKTITLEVELSDTIDNVKAKIQDKEGIPPDQQRLIFAGKQLEDGRTLSDYNIQKESTLHLVL	M	9	V	FALSE	1392	1585	1183	3865	2330	1698	1386.667	0.1018692	0.003174979	0.174300678193899	0.044468452120676	339
A0A2R8Y422_PF00240_2	A0A2R8Y422	QIFVKTLWGKTITLEVELSDTIDNVKAKIQDKEGIPPDQQRLIFAGKQLEDGRTLSDYNIQKESTLHLVL	M	9	W	FALSE	208	243	165	490	311	285	205.3333	0.09965679	0.00604921	0.143313875397312	0.0847246565262052	339
A0A2R8Y422_PF00240_2	A0A2R8Y422	QIFVKTLYGKTITLEVELSDTIDNVKAKIQDKEGIPPDQQRLIFAGKQLEDGRTLSDYNIQKESTLHLVL	M	9	Y	FALSE	869	1013	782	3299	1932	1403	888	0.1098824	0.003523233	0.286532790763274	0.0493460643268776	339
A0A2R8Y422_PF00240_2	A0A2R8Y422	QIFVKTMMGKTITLEVELSDTIDNVKAKIQDKEGIPPDQQRLIFAGKQLEDGRTLSDYNIQKESTLHLVL	L	8	M	FALSE	225	264	198	372	271	308	229	0.09228651	0.005931703	0.0400864388391571	0.083078864726214	339
A0A2R8Y422_PF00240_2	A0A2R8Y422	QIFVKTNMGKTITLEVELSDTIDNVKAKIQDKEGIPPDQQRLIFAGKQLEDGRTLSDYNIQKESTLHLVL	L	8	N	FALSE	764	981	623	4025	3258	2189	789.3333	0.1237139	0.003594762	0.480255456490238	0.0503478926576288	339
A0A2R8Y422_PF00240_2	A0A2R8Y422	QIFVKTPMGKTITLEVELSDTIDNVKAKIQDKEGIPPDQQRLIFAGKQLEDGRTLSDYNIQKESTLHLVL	L	8	P	FALSE	295	365	276	1347	1200	901	312	0.1212774	0.004947994	0.446130070592559	0.0693011305846093	339
A0A2R8Y422_PF00240_2	A0A2R8Y422	QIFVKTQMGKTITLEVELSDTIDNVKAKIQDKEGIPPDQQRLIFAGKQLEDGRTLSDYNIQKESTLHLVL	L	8	Q	FALSE	125	149	127	327	349	538	133.6667	0.1125138	0.007215691	0.323387927414681	0.101062277813835	339
A0A2R8Y422_PF00240_2	A0A2R8Y422	QIFVKTRMGKTITLEVELSDTIDNVKAKIQDKEGIPPDQQRLIFAGKQLEDGRTLSDYNIQKESTLHLVL	L	8	R	FALSE	961	1027	896	4226	2922	2357	961.3333	0.1180283	0.003423906	0.400623486837111	0.0479548998675882	339
A0A2R8Y422_PF00240_2	A0A2R8Y422	QIFVKTSMGKTITLEVELSDTIDNVKAKIQDKEGIPPDQQRLIFAGKQLEDGRTLSDYNIQKESTLHLVL	L	8	S	FALSE	1363	1759	1178	6751	5108	5088	1433.333	0.1228551	0.003099546	0.468227185852468	0.0434119447394243	339
A0A2R8Y422_PF00240_2	A0A2R8Y422	QIFVKTTMGKTITLEVELSDTIDNVKAKIQDKEGIPPDQQRLIFAGKQLEDGRTLSDYNIQKESTLHLVL	L	8	T	FALSE	579	607	481	2969	2283	2004	555.6667	0.125504	0.003992746	0.505327425829633	0.055922018486113	339
A0A2R8Y422_PF00240_2	A0A2R8Y422	QIFVKTVMGKTITLEVELSDTIDNVKAKIQDKEGIPPDQQRLIFAGKQLEDGRTLSDYNIQKESTLHLVL	L	8	V	FALSE	1246	1409	947	5212	3652	3940	1200.667	0.1193009	0.003231244	0.418447400686233	0.0452564943277488	339
A0A2R8Y422_PF00240_2	A0A2R8Y422	QIFVKTWMGKTITLEVELSDTIDNVKAKIQDKEGIPPDQQRLIFAGKQLEDGRTLSDYNIQKESTLHLVL	L	8	W	FALSE	267	273	244	1541	492	671	261.3333	0.1183911	0.005301013	0.405704828927683	0.0742454809249387	339
A0A2R8Y422_PF00240_2	A0A2R8Y422	QIFVKTYMGKTITLEVELSDTIDNVKAKIQDKEGIPPDQQRLIFAGKQLEDGRTLSDYNIQKESTLHLVL	L	8	Y	FALSE	849	932	637	3618	1943	2433	806	0.1168475	0.003590891	0.384085315005394	0.0502936758019711	339
A0A2R8Y422_PF00240_2	A0A2R8Y422	QIFVKVLMGKTITLEVELSDTIDNVKAKIQDKEGIPPDQQRLIFAGKQLEDGRTLSDYNIQKESTLHLVL	T	7	V	FALSE	2077	2475	1796	3349	2210	1647	2116	0.08716795	0.002964168	-0.0316036228232375	0.0415158534231691	339
A0A2R8Y422_PF00240_2	A0A2R8Y422	QIFVKWLMGKTITLEVELSDTIDNVKAKIQDKEGIPPDQQRLIFAGKQLEDGRTLSDYNIQKESTLHLVL	T	7	W	FALSE	763	946	694	937	362	426	801	0.07334494	0.003951304	-0.225207378422448	0.0553415857989094	339
A0A2R8Y422_PF00240_2	A0A2R8Y422	QIFVKYLMGKTITLEVELSDTIDNVKAKIQDKEGIPPDQQRLIFAGKQLEDGRTLSDYNIQKESTLHLVL	T	7	Y	FALSE	1545	1876	1177	1751	1753	1116	1532.667	0.0836765	0.003196704	-0.0805045374928255	0.0447727303922241	339
A0A2R8Y422_PF00240_2	A0A2R8Y422	QIFVLTLMGKTITLEVELSDTIDNVKAKIQDKEGIPPDQQRLIFAGKQLEDGRTLSDYNIQKESTLHLVL	K	6	L	FALSE	920	1089	730	2478	1407	1242	913	0.1013229	0.003533236	0.166649252658951	0.0494861653878809	339
A0A2R8Y422_PF00240_2	A0A2R8Y422	QIFVMTLMGKTITLEVELSDTIDNVKAKIQDKEGIPPDQQRLIFAGKQLEDGRTLSDYNIQKESTLHLVL	K	6	M	FALSE	183	244	166	414	458	335	197.6667	0.1038478	0.006149715	0.202012760499316	0.0861323199407942	339
A0A2R8Y422_PF00240_2	A0A2R8Y422	QIFVNTLMGKTITLEVELSDTIDNVKAKIQDKEGIPPDQQRLIFAGKQLEDGRTLSDYNIQKESTLHLVL	K	6	N	FALSE	1220	1478	1038	4240	2475	1979	1245.333	0.1077699	0.00323533	0.256945317868201	0.0453137224528372	339
A0A2R8Y422_PF00240_2	A0A2R8Y422	QIFVPTLMGKTITLEVELSDTIDNVKAKIQDKEGIPPDQQRLIFAGKQLEDGRTLSDYNIQKESTLHLVL	K	6	P	FALSE	574	694	461	135	111	37	576.3333	0.03151141	0.005839525	-0.81112379734801	0.0817878284769728	339
A0A2R8Y422_PF00240_2	A0A2R8Y422	QIFVQTLMGKTITLEVELSDTIDNVKAKIQDKEGIPPDQQRLIFAGKQLEDGRTLSDYNIQKESTLHLVL	K	6	Q	FALSE	138	147	136	168	157	36	140.3333	0.07872122	0.007766026	-0.149907715096376	0.108770217172751	339
A0A2R8Y422_PF00240_2	A0A2R8Y422	QIFVRTLMGKTITLEVELSDTIDNVKAKIQDKEGIPPDQQRLIFAGKQLEDGRTLSDYNIQKESTLHLVL	K	6	R	FALSE	1244	1428	1146	1944	1084	1815	1272.667	0.08898715	0.003319771	-0.00612408166786791	0.0464963950202848	339
A0A2R8Y422_PF00240_2	A0A2R8Y422	QIFVSTLMGKTITLEVELSDTIDNVKAKIQDKEGIPPDQQRLIFAGKQLEDGRTLSDYNIQKESTLHLVL	K	6	S	FALSE	1600	1736	1286	3961	3026	2532	1540.667	0.1041732	0.003095657	0.206570281767982	0.0433574757774888	339
A0A2R8Y422_PF00240_2	A0A2R8Y422	QIFVTTLMGKTITLEVELSDTIDNVKAKIQDKEGIPPDQQRLIFAGKQLEDGRTLSDYNIQKESTLHLVL	K	6	T	FALSE	823	928	685	1614	1606	1824	812	0.1030398	0.003659752	0.190695989801461	0.0512581363799723	339
A0A2R8Y422_PF00240_2	A0A2R8Y422	QIFVVTLMGKTITLEVELSDTIDNVKAKIQDKEGIPPDQQRLIFAGKQLEDGRTLSDYNIQKESTLHLVL	K	6	V	FALSE	1410	1615	1125	4189	3246	3085	1383.333	0.1099472	0.003152551	0.287440373363795	0.0441543276983845	339
A0A2R8Y422_PF00240_2	A0A2R8Y422	QIFVWTLMGKTITLEVELSDTIDNVKAKIQDKEGIPPDQQRLIFAGKQLEDGRTLSDYNIQKESTLHLVL	K	6	W	FALSE	191	193	141	377	273	233	175	0.09783863	0.006481133	0.117848900382445	0.0907741287417124	339
A0A2R8Y422_PF00240_2	A0A2R8Y422	QIFVYTLMGKTITLEVELSDTIDNVKAKIQDKEGIPPDQQRLIFAGKQLEDGRTLSDYNIQKESTLHLVL	K	6	Y	FALSE	1287	1405	1007	2627	2224	1621	1233	0.09951045	0.003275781	0.141264251357802	0.0458802752888508	339
A0A2R8Y422_PF00240_2	A0A2R8Y422	QIFWKTLMGKTITLEVELSDTIDNVKAKIQDKEGIPPDQQRLIFAGKQLEDGRTLSDYNIQKESTLHLVL	V	5	W	FALSE	137	181	116	45	32	44	144.6667	0.04636897	0.009589174	-0.603030233425203	0.134305053638412	339
A0A2R8Y422_PF00240_2	A0A2R8Y422	QIFYKTLMGKTITLEVELSDTIDNVKAKIQDKEGIPPDQQRLIFAGKQLEDGRTLSDYNIQKESTLHLVL	V	5	Y	FALSE	749	875	559	1021	853	915	727.6667	0.08956508	0.00387819	0.00197035062100785	0.0543175581097968	339
A0A2R8Y422_PF00240_2	A0A2R8Y422	QIGVKTLMGKTITLEVELSDTIDNVKAKIQDKEGIPPDQQRLIFAGKQLEDGRTLSDYNIQKESTLHLVL	F	4	G	FALSE	1387	1752	1552	1324	1103	849	1563.667	0.07377445	0.003262056	-0.219191702454087	0.0456880442519349	339
A0A2R8Y422_PF00240_2	A0A2R8Y422	QIHVKTLMGKTITLEVELSDTIDNVKAKIQDKEGIPPDQQRLIFAGKQLEDGRTLSDYNIQKESTLHLVL	F	4	H	FALSE	726	851	675	1038	365	669	750.6667	0.07979244	0.003962388	-0.134904310261034	0.0554968272424923	339
A0A2R8Y422_PF00240_2	A0A2R8Y422	QIIVKTLMGKTITLEVELSDTIDNVKAKIQDKEGIPPDQQRLIFAGKQLEDGRTLSDYNIQKESTLHLVL	F	4	I	FALSE	1077	1344	955	3888	2466	2116	1125.333	0.1101001	0.003310576	0.289581876135704	0.0463676107299793	339
A0A2R8Y422_PF00240_2	A0A2R8Y422	QIKVKTLMGKTITLEVELSDTIDNVKAKIQDKEGIPPDQQRLIFAGKQLEDGRTLSDYNIQKESTLHLVL	F	4	K	FALSE	199	263	156	369	164	182	206	0.08736154	0.006291181	-0.0288922198041806	0.0881136792026047	339
A0A2R8Y422_PF00240_2	A0A2R8Y422	QILVKTLMGKTITLEVELSDTIDNVKAKIQDKEGIPPDQQRLIFAGKQLEDGRTLSDYNIQKESTLHLVL	F	4	L	FALSE	1009	1183	976	1338	1042	944	1056	0.08503613	0.003509932	-0.0614616897899479	0.0491597717933972	339
A0A2R8Y422_PF00240_2	A0A2R8Y422	QIMVKTLMGKTITLEVELSDTIDNVKAKIQDKEGIPPDQQRLIFAGKQLEDGRTLSDYNIQKESTLHLVL	F	4	M	FALSE	203	280	213	292	98	97	232	0.07325861	0.006400234	-0.226416508143173	0.0896410650873982	339
A0A2R8Y422_PF00240_2	A0A2R8Y422	QINVKTLMGKTITLEVELSDTIDNVKAKIQDKEGIPPDQQRLIFAGKQLEDGRTLSDYNIQKESTLHLVL	F	4	N	FALSE	1107	1341	997	1810	1435	1268	1148.333	0.09134706	0.003384123	0.0269285920172507	0.0473977029756664	339
A0A2R8Y422_PF00240_2	A0A2R8Y422	QIPVKTLMGKTITLEVELSDTIDNVKAKIQDKEGIPPDQQRLIFAGKQLEDGRTLSDYNIQKESTLHLVL	F	4	P	FALSE	325	458	320	62	22	67	367.6667	0.0273163	0.007824802	-0.869880106657763	0.109593428205594	339
A0A2R8Y422_PF00240_2	A0A2R8Y422	QIQVKTLMGKTITLEVELSDTIDNVKAKIQDKEGIPPDQQRLIFAGKQLEDGRTLSDYNIQKESTLHLVL	F	4	Q	FALSE	129	130	155	237	120	24	138	0.08104955	0.007910142	-0.117297347869968	0.110788692081034	339
A0A2R8Y422_PF00240_2	A0A2R8Y422	QIRVKTLMGKTITLEVELSDTIDNVKAKIQDKEGIPPDQQRLIFAGKQLEDGRTLSDYNIQKESTLHLVL	F	4	R	FALSE	1120	1380	1197	1670	1325	684	1232.333	0.08380553	0.003375088	-0.0786973556572508	0.0472711596300536	339
A0A2R8Y422_PF00240_2	A0A2R8Y422	QISVKTLMGKTITLEVELSDTIDNVKAKIQDKEGIPPDQQRLIFAGKQLEDGRTLSDYNIQKESTLHLVL	F	4	S	FALSE	1926	2484	1908	3059	2056	2120	2106	0.08747026	0.00297079	-0.0273694978855287	0.0416086005216359	339
A0A2R8Y422_PF00240_2	A0A2R8Y422	QITVKTLMGKTITLEVELSDTIDNVKAKIQDKEGIPPDQQRLIFAGKQLEDGRTLSDYNIQKESTLHLVL	F	4	T	FALSE	625	873	645	1185	887	529	714.3333	0.08982241	0.003903043	0.00557448998199687	0.0546656468500861	339
A0A2R8Y422_PF00240_2	A0A2R8Y422	QIVVKTLMGKTITLEVELSDTIDNVKAKIQDKEGIPPDQQRLIFAGKQLEDGRTLSDYNIQKESTLHLVL	F	4	V	FALSE	1364	1718	1452	3247	2595	1986	1511.333	0.09983367	0.003129932	0.145791239755031	0.0438375281483662	339
A0A2R8Y422_PF00240_2	A0A2R8Y422	QIWVKTLMGKTITLEVELSDTIDNVKAKIQDKEGIPPDQQRLIFAGKQLEDGRTLSDYNIQKESTLHLVL	F	4	W	FALSE	272	322	270	238	269	144	288	0.07553677	0.005755034	-0.194508817136952	0.0806044556143088	339
A0A2R8Y422_PF00240_2	A0A2R8Y422	QIYVKTLMGKTITLEVELSDTIDNVKAKIQDKEGIPPDQQRLIFAGKQLEDGRTLSDYNIQKESTLHLVL	F	4	Y	FALSE	1332	1674	1184	2470	2106	1517	1396.667	0.09458684	0.003204665	0.0723046407443522	0.0448842313965876	339
A0A2R8Y422_PF00240_2	A0A2R8Y422	QKFVKTLMGKTITLEVELSDTIDNVKAKIQDKEGIPPDQQRLIFAGKQLEDGRTLSDYNIQKESTLHLVL	I	3	K	FALSE	103	120	76	6	3	0	99.66667	-0.009344703	0.02667529	-1.38335060728201	0.373611559689103	339
A0A2R8Y422_PF00240_2	A0A2R8Y422	QLFVKTLMGKTITLEVELSDTIDNVKAKIQDKEGIPPDQQRLIFAGKQLEDGRTLSDYNIQKESTLHLVL	I	3	L	FALSE	693	817	691	995	604	759	733.6667	0.08523443	0.003919016	-0.0586843189615014	0.0548893631599337	339
A0A2R8Y422_PF00240_2	A0A2R8Y422	QMFVKTLMGKTITLEVELSDTIDNVKAKIQDKEGIPPDQQRLIFAGKQLEDGRTLSDYNIQKESTLHLVL	I	3	M	FALSE	241	301	209	227	633	178	250.3333	0.09007967	0.005860899	0.00917764892968279	0.0820871906761014	339
A0A2R8Y422_PF00240_2	A0A2R8Y422	QNFVKTLMGKTITLEVELSDTIDNVKAKIQDKEGIPPDQQRLIFAGKQLEDGRTLSDYNIQKESTLHLVL	I	3	N	FALSE	740	872	587	63	59	21	733	0.004948056	0.007109356	-1.18316759213014	0.0995729599770079	339
A0A2R8Y422_PF00240_2	A0A2R8Y422	QPFVKTLMGKTITLEVELSDTIDNVKAKIQDKEGIPPDQQRLIFAGKQLEDGRTLSDYNIQKESTLHLVL	I	3	P	FALSE	196	285	191	5	4	53	224	0.02734428	0.0132652	-0.869488221454636	0.185791122105435	339
A0A2R8Y422_PF00240_2	A0A2R8Y422	QQFVKTLMGKTITLEVELSDTIDNVKAKIQDKEGIPPDQQRLIFAGKQLEDGRTLSDYNIQKESTLHLVL	I	3	Q	FALSE	107	172	125	7	14	8	134.6667	0.00904538	0.01514058	-1.1257808641811	0.212057514966009	339
A0A2R8Y422_PF00240_2	A0A2R8Y422	QRFVKTLMGKTITLEVELSDTIDNVKAKIQDKEGIPPDQQRLIFAGKQLEDGRTLSDYNIQKESTLHLVL	I	3	R	FALSE	731	848	737	132	28	61	772	0.01657232	0.006228733	-1.02035926265076	0.0872390384890655	339
A0A2R8Y422_PF00240_2	A0A2R8Y422	QSFVKTLMGKTITLEVELSDTIDNVKAKIQDKEGIPPDQQRLIFAGKQLEDGRTLSDYNIQKESTLHLVL	I	3	S	FALSE	1080	1240	1031	130	85	63	1117	0.01154066	0.005433232	-1.09083221122697	0.0760973275894186	339
A0A2R8Y422_PF00240_2	A0A2R8Y422	QTFVKTLMGKTITLEVELSDTIDNVKAKIQDKEGIPPDQQRLIFAGKQLEDGRTLSDYNIQKESTLHLVL	I	3	T	FALSE	532	655	553	179	139	131	580	0.04466348	0.005206556	-0.626917163199318	0.0729225252197316	339
A0A2R8Y422_PF00240_2	A0A2R8Y422	QVFVKTLMGKTITLEVELSDTIDNVKAKIQDKEGIPPDQQRLIFAGKQLEDGRTLSDYNIQKESTLHLVL	I	3	V	FALSE	878	1094	830	677	537	561	934	0.07025855	0.0038108	-0.268435061484519	0.0533737002170635	339
A0A2R8Y422_PF00240_2	A0A2R8Y422	QWFVKTLMGKTITLEVELSDTIDNVKAKIQDKEGIPPDQQRLIFAGKQLEDGRTLSDYNIQKESTLHLVL	I	3	W	FALSE	186	214	189	38	128	4	196.3333	0.05185244	0.009162197	-0.526229277214102	0.128324854625716	339
A0A2R8Y422_PF00240_2	A0A2R8Y422	QYFVKTLMGKTITLEVELSDTIDNVKAKIQDKEGIPPDQQRLIFAGKQLEDGRTLSDYNIQKESTLHLVL	I	3	Y	FALSE	899	976	682	664	257	216	852.3333	0.05928786	0.004093065	-0.422089496047954	0.0573270768024969	339
A0A2R8Y422_PF00240_2	A0A2R8Y422	RIFVKTLMGKTITLEVELSDTIDNVKAKIQDKEGIPPDQQRLIFAGKQLEDGRTLSDYNIQKESTLHLVL	Q	2	R	FALSE	891	1007	778	1293	871	646	892	0.08501108	0.003673207	-0.06181253769339	0.0514465858227194	339
A0A2R8Y422_PF00240_2	A0A2R8Y422	SIFVKTLMGKTITLEVELSDTIDNVKAKIQDKEGIPPDQQRLIFAGKQLEDGRTLSDYNIQKESTLHLVL	Q	2	S	FALSE	762	854	558	957	735	807	724.6667	0.08652771	0.003909803	-0.040570763010855	0.0547603267633504	339
A0A2R8Y422_PF00240_2	A0A2R8Y422	TIFVKTLMGKTITLEVELSDTIDNVKAKIQDKEGIPPDQQRLIFAGKQLEDGRTLSDYNIQKESTLHLVL	Q	2	T	FALSE	341	442	275	795	442	917	352.6667	0.1008565	0.00489254	0.160116898879892	0.0685244471659473	339
A0A2R8Y422_PF00240_2	A0A2R8Y422	VIFVKTLMGKTITLEVELSDTIDNVKAKIQDKEGIPPDQQRLIFAGKQLEDGRTLSDYNIQKESTLHLVL	Q	2	V	FALSE	421	427	332	946	368	490	393.3333	0.0947792	0.004715995	0.0749988165010841	0.0660517747861789	339
A0A2R8Y422_PF00240_2	A0A2R8Y422	WIFVKTLMGKTITLEVELSDTIDNVKAKIQDKEGIPPDQQRLIFAGKQLEDGRTLSDYNIQKESTLHLVL	Q	2	W	FALSE	137	123	119	187	17	85	126.3333	0.07489553	0.008494702	-0.203489963228899	0.118975983515611	339
A0A2R8Y422_PF00240_2	A0A2R8Y422	YIFVKTLMGKTITLEVELSDTIDNVKAKIQDKEGIPPDQQRLIFAGKQLEDGRTLSDYNIQKESTLHLVL	Q	2	Y	FALSE	280	281	156	734	741	299	239	0.1085202	0.005514903	0.267453947886271	0.0772412038018747	339
A0PJY2_PF00096_289	A0PJY2	*CKVCGKGFRQASTLCRHKIIH	V	289	*	TRUE	15	18	15	0	0	0	16	NA	NA	NA	NA	496
A0PJY2_PF00096_289	A0PJY2	ACKVCGKGFRQASTLCRHKIIH	V	289	A	FALSE	109	113	102	44	14	11	108	0.0485539877927201	0.0111628449355782	-0.252455221983102	0.154209700007607	496
A0PJY2_PF00096_289	A0PJY2	CCKVCGKGFRQASTLCRHKIIH	V	289	C	FALSE	79	76	85	4	4	8	80	0.00883881213764444	0.018609168667699	-0.801102574773856	0.257077325197852	496
A0PJY2_PF00096_289	A0PJY2	DCKVCGKGFRQASTLCRHKIIH	V	289	D	FALSE	76	86	68	44	92	6	76.6666666666667	0.0822966750459255	0.0110615546383265	0.213684880185916	0.152810419945669	496
A0PJY2_PF00096_289	A0PJY2	ECKVCGKGFRQASTLCRHKIIH	V	289	E	FALSE	79	69	110	17	3	40	86	0.0544969361422466	0.0119130806693059	-0.170356053945728	0.164573870440935	496
A0PJY2_PF00096_289	A0PJY2	FCKVCGKGFRQASTLCRHKIIH	V	289	F	FALSE	160	175	171	41	14	38	168.666666666667	0.0440450832698458	0.00925156418879962	-0.314743717241087	0.127806213056745	496
A0PJY2_PF00096_289	A0PJY2	GCKVCGKGFRQASTLCRHKIIH	V	289	G	FALSE	253	249	293	34	130	80	265	0.058413716826811	0.00700591447818709	-0.116247484145821	0.0967835687224141	496
A0PJY2_PF00096_289	A0PJY2	HCKVCGKGFRQASTLCRHKIIH	V	289	H	FALSE	58	53	64	10	28	3	58.3333333333333	0.052179501434722	0.0158035890120294	-0.202370375840998	0.218319499612609	496
A0PJY2_PF00096_289	A0PJY2	ICKVCGKGFRQASTLCRHKIIH	V	289	I	FALSE	83	71	60	30	56	44	71.3333333333333	0.0823940811744176	0.0103212123429836	0.215030502197182	0.142582922929752	496
A0PJY2_PF00096_289	A0PJY2	KCKVCGKGFRQASTLCRHKIIH	V	289	K	FALSE	101	89	86	23	1	9	92	0.0369002580147426	0.0146531812249589	-0.413446276091886	0.202427131604778	496
A0PJY2_PF00096_289	A0PJY2	LCKVCGKGFRQASTLCRHKIIH	V	289	L	FALSE	311	324	310	63	73	62	315	0.0465363051268354	0.00682210746106379	-0.28032860376098	0.0942443571564148	496
A0PJY2_PF00096_289	A0PJY2	MCKVCGKGFRQASTLCRHKIIH	V	289	M	FALSE	53	48	69	30	24	39	56.6666666666667	0.0797968787784863	0.0113961148214594	0.179151315068184	0.157432218938055	496
A0PJY2_PF00096_289	A0PJY2	NCKVCGKGFRQASTLCRHKIIH	V	289	N	FALSE	62	92	71	53	34	8	75	0.0707806891287493	0.0115364962087254	0.0545966957823591	0.159371524889349	496
A0PJY2_PF00096_289	A0PJY2	PCKVCGKGFRQASTLCRHKIIH	V	289	P	FALSE	137	115	137	9	8	11	129.666666666667	0.0104073450177602	0.0142785573196872	-0.779433995993926	0.197251870246134	496
A0PJY2_PF00096_289	A0PJY2	QCKVCGKGFRQASTLCRHKIIH	V	289	Q	FALSE	91	91	85	10	19	6	89	0.0308583437807816	0.0141889535043654	-0.496912613469845	0.196014033694605	496
A0PJY2_PF00096_289	A0PJY2	RCKVCGKGFRQASTLCRHKIIH	V	289	R	FALSE	214	212	194	42	8	35	206.666666666667	0.0362129179086476	0.00937334931909696	-0.422941571616979	0.129488620052177	496
A0PJY2_PF00096_289	A0PJY2	SCKVCGKGFRQASTLCRHKIIH	V	289	S	FALSE	237	228	233	21	30	25	232.666666666667	0.0242040026764638	0.00942670087293076	-0.588839353594538	0.130225647858183	496
A0PJY2_PF00096_289	A0PJY2	TCKVCGKGFRQASTLCRHKIIH	V	289	T	FALSE	149	193	132	22	58	28	158	0.0487028464787062	0.00909246664738767	-0.250398805949204	0.125608351823818	496
A0PJY2_PF00096_289	A0PJY2	V*KVCGKGFRQASTLCRHKIIH	C	290	*	TRUE	83	91	78	14	2	2	84	0.0203824124607243	0.0187674998473487	-0.641632909728503	0.259264599486489	496
A0PJY2_PF00096_289	A0PJY2	VAKVCGKGFRQASTLCRHKIIH	C	290	A	FALSE	343	290	312	19	4	8	315	-0.0120361979236288	0.0131953212286421	-1.08948148335698	0.182287449115006	496
A0PJY2_PF00096_289	A0PJY2	VC*VCGKGFRQASTLCRHKIIH	K	291	*	TRUE	52	46	66	3	1	2	54.6666666666667	-0.0101804356327115	0.02915177921904	-1.06384495899251	0.40271876515351	496
A0PJY2_PF00096_289	A0PJY2	VCAVCGKGFRQASTLCRHKIIH	K	291	A	FALSE	84	69	96	41	13	11	83	0.0552545214202007	0.0119542133741469	-0.159890352852709	0.165142100324144	496
A0PJY2_PF00096_289	A0PJY2	VCCVCGKGFRQASTLCRHKIIH	K	291	C	FALSE	101	124	112	32	37	16	112.333333333333	0.0528131500568346	0.0102863412701448	-0.193616804104569	0.142101194686419	496
A0PJY2_PF00096_289	A0PJY2	VCDVCGKGFRQASTLCRHKIIH	K	291	D	FALSE	29	51	39	5	33	4	39.6666666666667	0.0623449494637292	0.0170114666509685	-0.0619392671009813	0.235005787868126	496
A0PJY2_PF00096_289	A0PJY2	VCEVCGKGFRQASTLCRHKIIH	K	291	E	FALSE	56	52	65	25	39	41	57.6666666666667	0.0825871977879453	0.0112232024522638	0.217698321665289	0.155043512050595	496
A0PJY2_PF00096_289	A0PJY2	VCFVCGKGFRQASTLCRHKIIH	K	291	F	FALSE	37	37	17	3	4	1	30.3333333333333	0.0167020543194736	0.0271283177075674	-0.692475408048438	0.374765551213701	496
A0PJY2_PF00096_289	A0PJY2	VCGVCGKGFRQASTLCRHKIIH	K	291	G	FALSE	335	348	304	66	85	101	329	0.0533023626529396	0.00642559135836979	-0.186858551336509	0.0887666649016616	496
A0PJY2_PF00096_289	A0PJY2	VCHVCGKGFRQASTLCRHKIIH	K	291	H	FALSE	7	15	6	0	1	1	9.33333333333333	0.0212243519672694	0.0540339856631998	-0.630001892771969	0.746455295887867	496
A0PJY2_PF00096_289	A0PJY2	VCIVCGKGFRQASTLCRHKIIH	K	291	I	FALSE	9	13	8	9	0	3	10	0.086777931123378	0.0333153757625989	0.275591424561418	0.460236985431616	496
A0PJY2_PF00096_289	A0PJY2	VCK*CGKGFRQASTLCRHKIIH	V	292	*	TRUE	66	57	76	0	4	3	66.3333333333333	-0.000791380587940316	0.0278427841026183	-0.934139371378873	0.384635584263713	496
A0PJY2_PF00096_289	A0PJY2	VCKACGKGFRQASTLCRHKIIH	V	292	A	FALSE	367	377	360	69	84	61	368	0.0438186775856387	0.00656035476777909	-0.31787141030169	0.090628361006637	496
A0PJY2_PF00096_289	A0PJY2	VCKCCGKGFRQASTLCRHKIIH	V	292	C	FALSE	118	134	114	25	26	12	122	0.0400189958726711	0.0109716363990324	-0.370362310288449	0.151568239767876	496
A0PJY2_PF00096_289	A0PJY2	VCKDCGKGFRQASTLCRHKIIH	V	292	D	FALSE	15	17	29	12	7	26	20.3333333333333	0.090757103118632	0.017329674746539	0.330561902357006	0.239401690099242	496
A0PJY2_PF00096_289	A0PJY2	VCKECGKGFRQASTLCRHKIIH	V	292	E	FALSE	200	200	179	178	181	118	193	0.0929493188899178	0.00644938563239649	0.360846380766668	0.0890953721336201	496
A0PJY2_PF00096_289	A0PJY2	VCKFCGKGFRQASTLCRHKIIH	V	292	F	FALSE	47	33	36	5	2	2	38.6666666666667	0.0140697585269134	0.025079304035355	-0.728839394724292	0.346459345624812	496
A0PJY2_PF00096_289	A0PJY2	VCKGCGKGFRQASTLCRHKIIH	V	292	G	FALSE	435	392	385	151	105	273	404	0.0706457527780558	0.00546800031578379	0.0527326105710485	0.0755379738054961	496
A0PJY2_PF00096_289	A0PJY2	VCKHCGKGFRQASTLCRHKIIH	V	292	H	FALSE	37	69	44	17	21	17	50	0.0660149840426148	0.0133435035245697	-0.0112393841684786	0.184334521123379	496
A0PJY2_PF00096_289	A0PJY2	VCKICGKGFRQASTLCRHKIIH	V	292	I	FALSE	46	45	38	8	16	26	43	0.0691221488302929	0.0143637685956441	0.0316847048560745	0.198429025834913	496
A0PJY2_PF00096_289	A0PJY2	VCKKCGKGFRQASTLCRHKIIH	V	292	K	FALSE	141	126	139	23	7	14	135.333333333333	0.0260857594744314	0.0121158410097787	-0.562843726764949	0.167374913674823	496
A0PJY2_PF00096_289	A0PJY2	VCKLCGKGFRQASTLCRHKIIH	V	292	L	FALSE	253	274	294	42	48	61	273.666666666667	0.0421942418840762	0.00747424690138192	-0.340312261506314	0.103253371259447	496
A0PJY2_PF00096_289	A0PJY2	VCKMCGKGFRQASTLCRHKIIH	V	292	M	FALSE	43	66	42	3	8	2	50.3333333333333	0.01638221818143	0.0216341778097411	-0.696893800956692	0.298866470797089	496
A0PJY2_PF00096_289	A0PJY2	VCKNCGKGFRQASTLCRHKIIH	V	292	N	FALSE	6	8	9	0	1	12	7.66666666666667	0.0956263208382183	0.0340757150986288	0.397827962948417	0.470740732602684	496
A0PJY2_PF00096_289	A0PJY2	VCKPCGKGFRQASTLCRHKIIH	V	292	P	FALSE	70	72	65	1	12	2	69	0.0188539439521255	0.0213320796533578	-0.662748017171307	0.29469312015596	496
A0PJY2_PF00096_289	A0PJY2	VCKQCGKGFRQASTLCRHKIIH	V	292	Q	FALSE	53	58	62	43	5	9	57.6666666666667	0.0635339704615078	0.0140924170881758	-0.045513474892242	0.194680426369025	496
A0PJY2_PF00096_289	A0PJY2	VCKRCGKGFRQASTLCRHKIIH	V	292	R	FALSE	264	254	248	85	13	87	255.333333333333	0.0549122028326395	0.00743332314093062	-0.164619330725239	0.10268802784934	496
A0PJY2_PF00096_289	A0PJY2	VCKSCGKGFRQASTLCRHKIIH	V	292	S	FALSE	200	220	232	34	45	44	217.333333333333	0.042943677765165	0.00817650732722877	-0.329959140678729	0.112954784315173	496
A0PJY2_PF00096_289	A0PJY2	VCKTCGKGFRQASTLCRHKIIH	V	292	T	FALSE	30	28	47	9	1	3	35	0.0352827918053471	0.0233616578368624	-0.435790846885693	0.322730833178623	496
A0PJY2_PF00096_289	A0PJY2	VCKV*GKGFRQASTLCRHKIIH	C	293	*	TRUE	21	18	13	0	0	1	17.3333333333333	0.013740086257227	0.0731095182220283	-0.733393669382998	1.00997522923449	496
A0PJY2_PF00096_289	A0PJY2	VCKVAGKGFRQASTLCRHKIIH	C	293	A	FALSE	106	131	82	11	1	4	106.333333333333	0.00956411561034201	0.0188966674846573	-0.791082832352935	0.261048992507713	496
A0PJY2_PF00096_289	A0PJY2	VCKVC*KGFRQASTLCRHKIIH	G	294	*	TRUE	71	52	79	2	14	0	67.3333333333333	0.0374206750628691	0.0229575166300206	-0.406256947803839	0.31714780352736	496
A0PJY2_PF00096_289	A0PJY2	VCKVCAKGFRQASTLCRHKIIH	G	294	A	FALSE	143	167	129	24	18	17	146.333333333333	0.031822129213993	0.0107526875362077	-0.483598349643289	0.148543559352797	496
A0PJY2_PF00096_289	A0PJY2	VCKVCCKGFRQASTLCRHKIIH	G	294	C	FALSE	284	266	316	39	57	60	288.666666666667	0.04138010929047	0.00739966604213165	-0.351559138422635	0.102223070113309	496
A0PJY2_PF00096_289	A0PJY2	VCKVCDKGFRQASTLCRHKIIH	G	294	D	FALSE	22	20	15	14	2	3	19	0.0641831037617473	0.0230048827064334	-0.0365459892671543	0.317802144645265	496
A0PJY2_PF00096_289	A0PJY2	VCKVCEKGFRQASTLCRHKIIH	G	294	E	FALSE	28	34	34	4	22	40	32	0.0890531711947061	0.0150850056456983	0.30702284646772	0.208392592449436	496
A0PJY2_PF00096_289	A0PJY2	VCKVCFKGFRQASTLCRHKIIH	G	294	F	FALSE	71	80	86	2	17	14	79	0.0363402901406417	0.0148758100011745	-0.42118198131554	0.20550264837415	496
A0PJY2_PF00096_289	A0PJY2	VCKVCG*GFRQASTLCRHKIIH	K	295	*	TRUE	73	79	91	0	2	7	81	0.00305675147943735	0.0245250811725335	-0.880979151459611	0.33880300515728	496
A0PJY2_PF00096_289	A0PJY2	VCKVCGAGFRQASTLCRHKIIH	K	295	A	FALSE	182	241	214	58	147	19	212.333333333333	0.0631472507751001	0.0077177099133134	-0.0508558340463943	0.106616703658094	496
A0PJY2_PF00096_289	A0PJY2	VCKVCGCGFRQASTLCRHKIIH	K	295	C	FALSE	194	194	198	38	57	35	195.333333333333	0.0481508758496826	0.00826412373128662	-0.258024032816187	0.114165165670775	496
A0PJY2_PF00096_289	A0PJY2	VCKVCGDGFRQASTLCRHKIIH	K	295	D	FALSE	162	156	137	99	84	71	151.666666666667	0.0801244318957938	0.00745030231155011	0.183676314586501	0.102922587482007	496
A0PJY2_PF00096_289	A0PJY2	VCKVCGEGFRQASTLCRHKIIH	K	295	E	FALSE	180	217	197	158	280	54	198	0.0900729134888632	0.00669306668586873	0.321110129250431	0.0924617166784344	496
A0PJY2_PF00096_289	A0PJY2	VCKVCGFGFRQASTLCRHKIIH	K	295	F	FALSE	171	178	155	12	8	67	168	0.0461436068861486	0.010202806606187	-0.28575355396313	0.140947200741012	496
A0PJY2_PF00096_289	A0PJY2	VCKVCGGGFRQASTLCRHKIIH	K	295	G	FALSE	377	378	412	156	181	121	389	0.0678853382812711	0.00559110737918085	0.0145987214144334	0.0772386427142589	496
A0PJY2_PF00096_289	A0PJY2	VCKVCGHGFRQASTLCRHKIIH	K	295	H	FALSE	34	53	30	41	71	4	39	0.0980610771389693	0.0139883759834224	0.431463030074877	0.193243145134261	496
A0PJY2_PF00096_289	A0PJY2	VCKVCGIGFRQASTLCRHKIIH	K	295	I	FALSE	73	73	62	8	21	4	69.3333333333333	0.0376053203648193	0.0154510468130252	-0.403706155708644	0.21344928712984	496
A0PJY2_PF00096_289	A0PJY2	VCKVCGK*FRQASTLCRHKIIH	G	296	*	TRUE	36	39	32	0	0	0	35.6666666666667	NA	NA	NA	NA	496
A0PJY2_PF00096_289	A0PJY2	VCKVCGKAFRQASTLCRHKIIH	G	296	A	FALSE	107	107	111	43	14	82	108.333333333333	0.0725974753622973	0.00922502588985448	0.0796947833819139	0.127439598350309	496
A0PJY2_PF00096_289	A0PJY2	VCKVCGKCFRQASTLCRHKIIH	G	296	C	FALSE	288	288	300	73	89	62	292	0.0532344592764759	0.0067355658648284	-0.187796606050554	0.0930488237891901	496
A0PJY2_PF00096_289	A0PJY2	VCKVCGKDFRQASTLCRHKIIH	G	296	D	FALSE	54	63	75	26	40	105	64	0.0960616018756696	0.0101379272438775	0.403841175403821	0.140050921427256	496
A0PJY2_PF00096_289	A0PJY2	VCKVCGKEFRQASTLCRHKIIH	G	296	E	FALSE	41	44	59	45	31	10	48	0.0811870479657267	0.013271454366895	0.198355879367102	0.183339194299891	496
A0PJY2_PF00096_289	A0PJY2	VCKVCGKFFRQASTLCRHKIIH	G	296	F	FALSE	76	71	60	45	8	12	69	0.0614497504005051	0.0124444242761243	-0.0743060409640573	0.171914144240427	496
A0PJY2_PF00096_289	A0PJY2	VCKVCGKG*RQASTLCRHKIIH	F	297	*	TRUE	122	118	100	12	4	6	113.333333333333	0.00903586977581963	0.0160305066679414	-0.798380311816467	0.221454265332868	496
A0PJY2_PF00096_289	A0PJY2	VCKVCGKGARQASTLCRHKIIH	F	297	A	FALSE	224	283	239	66	40	65	248.666666666667	0.0504243188774725	0.00733886880161832	-0.226617436260996	0.101383183482709	496
A0PJY2_PF00096_289	A0PJY2	VCKVCGKGCRQASTLCRHKIIH	F	297	C	FALSE	119	117	102	108	31	35	112.666666666667	0.0763954336219376	0.00879576216700572	0.132161874633344	0.1215095123994	496
A0PJY2_PF00096_289	A0PJY2	VCKVCGKGDRQASTLCRHKIIH	F	297	D	FALSE	110	111	113	74	134	120	111.333333333333	0.0986005001858068	0.00788213341211654	0.438914917717325	0.108888140605482	496
A0PJY2_PF00096_289	A0PJY2	VCKVCGKGERQASTLCRHKIIH	F	297	E	FALSE	175	210	196	159	385	209	193.666666666667	0.106657074032691	0.00623131681334652	0.550212874751322	0.086082849128886	496
A0PJY2_PF00096_289	A0PJY2	VCKVCGKGF*QASTLCRHKIIH	R	298	*	TRUE	47	49	30	0	2	4	42	0.015776090457307	0.0307302870220135	-0.705267183821251	0.424525143022325	496
A0PJY2_PF00096_289	A0PJY2	VCKVCGKGFAQASTLCRHKIIH	R	298	A	FALSE	142	141	129	153	90	58	137.333333333333	0.0882936378618779	0.00756342393677833	0.296530233869662	0.104485312037574	496
A0PJY2_PF00096_289	A0PJY2	VCKVCGKGFCQASTLCRHKIIH	R	298	C	FALSE	89	86	71	40	10	71	82	0.0780762599780811	0.0102737586045662	0.155381737458783	0.141927370800539	496
A0PJY2_PF00096_289	A0PJY2	VCKVCGKGFDQASTLCRHKIIH	R	298	D	FALSE	74	62	65	118	49	73	67	0.105949420238039	0.00950035164378009	0.540436954722663	0.131243100249894	496
A0PJY2_PF00096_289	A0PJY2	VCKVCGKGFEQASTLCRHKIIH	R	298	E	FALSE	90	66	76	135	100	187	77.3333333333333	0.120829812308351	0.00855336865623409	0.746002902328433	0.118160954679965	496
A0PJY2_PF00096_289	A0PJY2	VCKVCGKGFFQASTLCRHKIIH	R	298	F	FALSE	59	67	56	15	42	30	60.6666666666667	0.0741363847176394	0.0117142519218375	0.100954126443273	0.161827140402406	496
A0PJY2_PF00096_289	A0PJY2	VCKVCGKGFGQASTLCRHKIIH	R	298	G	FALSE	336	358	402	219	151	386	365.333333333333	0.0863522194990723	0.00532075050663441	0.26971040925996	0.0735037836840576	496
A0PJY2_PF00096_289	A0PJY2	VCKVCGKGFHQASTLCRHKIIH	R	298	H	FALSE	41	54	55	17	32	16	50	0.0700891360852246	0.0131208699197194	0.0450432004147584	0.181258937648583	496
A0PJY2_PF00096_289	A0PJY2	VCKVCGKGFIQASTLCRHKIIH	R	298	I	FALSE	91	57	53	26	17	54	67	0.0760224832308371	0.0111002690363231	0.127009732122968	0.15334524200362	496
A0PJY2_PF00096_289	A0PJY2	VCKVCGKGFKQASTLCRHKIIH	R	298	K	FALSE	12	12	15	4	1	7	13	0.0634928231617306	0.0266841363395848	-0.0460819063979544	0.368629384680808	496
A0PJY2_PF00096_289	A0PJY2	VCKVCGKGFLQASTLCRHKIIH	R	298	L	FALSE	102	113	104	29	70	60	106.333333333333	0.0756676219450594	0.00897937207194634	0.122107482495753	0.124046000948934	496
A0PJY2_PF00096_289	A0PJY2	VCKVCGKGFMQASTLCRHKIIH	R	298	M	FALSE	52	42	49	54	28	5	47.6666666666667	0.0838842097910651	0.0135276898996994	0.235615961215212	0.186878973350223	496
A0PJY2_PF00096_289	A0PJY2	VCKVCGKGFNQASTLCRHKIIH	R	298	N	FALSE	21	19	17	53	53	21	19	0.12421454466577	0.0164274311765425	0.792761462933359	0.226937599532195	496
A0PJY2_PF00096_289	A0PJY2	VCKVCGKGFPQASTLCRHKIIH	R	298	P	FALSE	46	46	53	7	30	2	48.3333333333333	0.057361707960318	0.0174253236223881	-0.130780515164658	0.240723036452782	496
A0PJY2_PF00096_289	A0PJY2	VCKVCGKGFQQASTLCRHKIIH	R	298	Q	FALSE	65	70	50	60	52	55	61.6666666666667	0.0971642723380015	0.010215354835353	0.419074073664505	0.141120548903285	496
A0PJY2_PF00096_289	A0PJY2	VCKVCGKGFR*ASTLCRHKIIH	Q	299	*	TRUE	78	69	83	8	2	8	76.6666666666667	0.016413364266861	0.0178953452626305	-0.696463531744995	0.247216174766282	496
A0PJY2_PF00096_289	A0PJY2	VCKVCGKGFRAASTLCRHKIIH	Q	299	A	FALSE	251	324	288	106	224	60	287.666666666667	0.0708322531614849	0.00626946273604852	0.0553090297854945	0.0866098179554116	496
A0PJY2_PF00096_289	A0PJY2	VCKVCGKGFRCASTLCRHKIIH	Q	299	C	FALSE	175	162	196	63	92	135	177.666666666667	0.0789239765159858	0.00708940534098219	0.167092561514496	0.097936957574388	496
A0PJY2_PF00096_289	A0PJY2	VCKVCGKGFRDASTLCRHKIIH	Q	299	D	FALSE	159	149	130	103	239	152	146	0.102062079030434	0.00701842238386507	0.486735078103258	0.0969563598337711	496
A0PJY2_PF00096_289	A0PJY2	VCKVCGKGFREASTLCRHKIIH	Q	299	E	FALSE	118	119	142	95	57	72	126.333333333333	0.0820895936333535	0.00798183406244691	0.210824143277522	0.110265460407624	496
A0PJY2_PF00096_289	A0PJY2	VCKVCGKGFRFASTLCRHKIIH	Q	299	F	FALSE	132	121	123	27	18	48	125.333333333333	0.0534233707360445	0.00965685113193689	-0.185186878899796	0.133405070541453	496
A0PJY2_PF00096_289	A0PJY2	VCKVCGKGFRGASTLCRHKIIH	Q	299	G	FALSE	465	463	501	103	126	162	476.333333333333	0.0554182321454211	0.00556935034011964	-0.157628762552928	0.0769380789703347	496
A0PJY2_PF00096_289	A0PJY2	VCKVCGKGFRHASTLCRHKIIH	Q	299	H	FALSE	76	90	89	14	9	26	85	0.0455170836698583	0.0123756874192828	-0.294408691411469	0.170964575368499	496
A0PJY2_PF00096_289	A0PJY2	VCKVCGKGFRIASTLCRHKIIH	Q	299	I	FALSE	69	103	75	21	16	10	82.3333333333333	0.0437743840825522	0.0127601465253524	-0.318483305196108	0.176275705618389	496
A0PJY2_PF00096_289	A0PJY2	VCKVCGKGFRKASTLCRHKIIH	Q	299	K	FALSE	74	80	104	13	47	33	86	0.0639174047990292	0.0107778159241863	-0.0402165013605813	0.1488906967711	496
A0PJY2_PF00096_289	A0PJY2	VCKVCGKGFRLASTLCRHKIIH	Q	299	L	FALSE	295	281	345	103	51	57	307	0.0501698049166998	0.00679934669716858	-0.230133432565254	0.0939299274037415	496
A0PJY2_PF00096_289	A0PJY2	VCKVCGKGFRMASTLCRHKIIH	Q	299	M	FALSE	41	37	24	19	35	8	34	0.0802050521374388	0.0150510170943826	0.184790047093794	0.207923055845431	496
A0PJY2_PF00096_289	A0PJY2	VCKVCGKGFRNASTLCRHKIIH	Q	299	N	FALSE	67	75	86	61	32	27	76	0.0772293389006103	0.0103858515756916	0.143681902332467	0.143475884960681	496
A0PJY2_PF00096_289	A0PJY2	VCKVCGKGFRPASTLCRHKIIH	Q	299	P	FALSE	103	139	113	37	25	19	118.333333333333	0.0498902104645297	0.0102112259375593	-0.233995904618012	0.141063510030685	496
A0PJY2_PF00096_289	A0PJY2	VCKVCGKGFRQ*STLCRHKIIH	A	300	*	TRUE	63	102	84	2	3	14	83	0.0202677943055908	0.0179419422651958	-0.643216308174022	0.247859891473655	496
A0PJY2_PF00096_289	A0PJY2	VCKVCGKGFRQA*TLCRHKIIH	S	301	*	TRUE	118	125	121	0	3	1	121.333333333333	-0.0392792411344515	0.0348122693508293	-1.4658319159824	0.480915899500251	496
A0PJY2_PF00096_289	A0PJY2	VCKVCGKGFRQAATLCRHKIIH	S	301	A	FALSE	107	103	88	61	33	47	99.3333333333333	0.0750177072531438	0.00915735376310759	0.113129202294851	0.126504738247465	496
A0PJY2_PF00096_289	A0PJY2	VCKVCGKGFRQACTLCRHKIIH	S	301	C	FALSE	41	40	36	1	4	1	39	0.00239904623581751	0.0308116527920663	-0.890065054640868	0.425649174670453	496
A0PJY2_PF00096_289	A0PJY2	VCKVCGKGFRQADTLCRHKIIH	S	301	D	FALSE	36	29	36	39	33	2	33.6666666666667	0.0929686517632444	0.0162402540952647	0.361113455747391	0.22435183204024	496
A0PJY2_PF00096_289	A0PJY2	VCKVCGKGFRQAETLCRHKIIH	S	301	E	FALSE	26	28	26	4	8	10	26.6666666666667	0.056922776374705	0.0194593685583959	-0.136844158306875	0.268822455659442	496
A0PJY2_PF00096_289	A0PJY2	VCKVCGKGFRQAFTLCRHKIIH	S	301	F	FALSE	32	33	39	4	2	5	34.6666666666667	0.0249074583018519	0.0232282790956883	-0.579121429392795	0.320888265644759	496
A0PJY2_PF00096_289	A0PJY2	VCKVCGKGFRQAGTLCRHKIIH	S	301	G	FALSE	124	125	155	22	11	18	134.666666666667	0.0302713486326446	0.0114436974220662	-0.505021688371676	0.158089551240662	496
A0PJY2_PF00096_289	A0PJY2	VCKVCGKGFRQAHTLCRHKIIH	S	301	H	FALSE	3	2	3	0	0	0	2.66666666666667	NA	NA	NA	NA	496
A0PJY2_PF00096_289	A0PJY2	VCKVCGKGFRQAITLCRHKIIH	S	301	I	FALSE	62	91	78	4	16	66	77	0.0701776686047002	0.0117494008089572	0.0462662374942879	0.162312706525523	496
A0PJY2_PF00096_289	A0PJY2	VCKVCGKGFRQAKTLCRHKIIH	S	301	K	FALSE	85	87	71	11	0	5	81	0.024341552393426	0.019454512428454	-0.58693916589944	0.268755370400634	496
A0PJY2_PF00096_289	A0PJY2	VCKVCGKGFRQALTLCRHKIIH	S	301	L	FALSE	179	155	192	8	20	23	175.333333333333	0.0218260555947289	0.011324242730828	-0.621689626820098	0.156439338216415	496
A0PJY2_PF00096_289	A0PJY2	VCKVCGKGFRQAMTLCRHKIIH	S	301	M	FALSE	44	53	38	23	4	10	45	0.0588636470417872	0.0157154348673756	-0.110031899868134	0.217101689611669	496
A0PJY2_PF00096_289	A0PJY2	VCKVCGKGFRQANTLCRHKIIH	S	301	N	FALSE	70	73	71	20	18	17	71.3333333333333	0.0536825679706682	0.0122983380990828	-0.181606185266157	0.169896029175062	496
A0PJY2_PF00096_289	A0PJY2	VCKVCGKGFRQAPTLCRHKIIH	S	301	P	FALSE	89	107	112	24	11	13	102.666666666667	0.037791374016319	0.0122534599671178	-0.401135907895594	0.169276057894697	496
A0PJY2_PF00096_289	A0PJY2	VCKVCGKGFRQAQTLCRHKIIH	S	301	Q	FALSE	44	47	45	3	2	4	45.3333333333333	0.00875175981334828	0.0245695622691164	-0.80230516362035	0.339417491571777	496
A0PJY2_PF00096_289	A0PJY2	VCKVCGKGFRQARTLCRHKIIH	S	301	R	FALSE	155	159	149	13	3	2	154.333333333333	-0.00189724715185205	0.0175277085811439	-0.949416422350507	0.242137438772813	496
A0PJY2_PF00096_289	A0PJY2	VCKVCGKGFRQAS*LCRHKIIH	T	302	*	TRUE	40	54	62	2	2	0	52	-0.00843563297150413	0.0358207971311232	-1.03974129218445	0.494848258799875	496
A0PJY2_PF00096_289	A0PJY2	VCKVCGKGFRQASALCRHKIIH	T	302	A	FALSE	197	206	201	75	54	85	201.333333333333	0.064959433635359	0.0072123401091881	-0.0258213399857654	0.0996352463023014	496
A0PJY2_PF00096_289	A0PJY2	VCKVCGKGFRQASCLCRHKIIH	T	302	C	FALSE	112	123	119	2	11	2	118	-0.00177646842836014	0.0196207152490647	-0.947747918414058	0.271051387881367	496
A0PJY2_PF00096_289	A0PJY2	VCKVCGKGFRQASDLCRHKIIH	T	302	D	FALSE	21	14	15	1	2	1	16.6666666666667	0.0151632797414513	0.0384886136487403	-0.713732889221526	0.531702948373305	496
A0PJY2_PF00096_289	A0PJY2	VCKVCGKGFRQASELCRHKIIH	T	302	E	FALSE	11	11	17	10	5	3	13	0.0727962025771772	0.0257433685350854	0.0824401107932356	0.355633099079251	496
A0PJY2_PF00096_289	A0PJY2	VCKVCGKGFRQASFLCRHKIIH	T	302	F	FALSE	93	95	112	2	4	12	100	0.00902628108695978	0.0177867381150895	-0.798512775255767	0.245715815696741	496
A0PJY2_PF00096_289	A0PJY2	VCKVCGKGFRQASGLCRHKIIH	T	302	G	FALSE	218	179	224	29	66	33	207	0.0454166526372723	0.008434481115863	-0.295796101117142	0.116518576590771	496
A0PJY2_PF00096_289	A0PJY2	VCKVCGKGFRQASHLCRHKIIH	T	302	H	FALSE	86	87	71	2	3	5	81.3333333333333	-0.00627103912430917	0.0228110058617419	-1.00983839827697	0.315123822924338	496
A0PJY2_PF00096_289	A0PJY2	VCKVCGKGFRQASILCRHKIIH	T	302	I	FALSE	88	85	100	15	11	5	91	0.0278382313194254	0.0146022647883302	-0.538634113619919	0.201723743851631	496
A0PJY2_PF00096_289	A0PJY2	VCKVCGKGFRQASKLCRHKIIH	T	302	K	FALSE	56	58	38	1	5	3	50.6666666666667	0.00734367396065608	0.0250531757707091	-0.821757238622893	0.346098395358458	496
A0PJY2_PF00096_289	A0PJY2	VCKVCGKGFRQASLLCRHKIIH	T	302	L	FALSE	246	251	203	46	50	17	233.333333333333	0.0379238526404536	0.00843170938023441	-0.399305775075232	0.116480286305252	496
A0PJY2_PF00096_289	A0PJY2	VCKVCGKGFRQASMLCRHKIIH	T	302	M	FALSE	89	82	84	59	45	71	85	0.0877496121614973	0.00916000452876931	0.289014762631257	0.126541357387105	496
A0PJY2_PF00096_289	A0PJY2	VCKVCGKGFRQASNLCRHKIIH	T	302	N	FALSE	10	16	15	0	7	0	13.6666666666667	0.0699845694724285	0.0415775050174083	0.0435986595218983	0.57437459830371	496
A0PJY2_PF00096_289	A0PJY2	VCKVCGKGFRQASPLCRHKIIH	T	302	P	FALSE	103	82	66	11	7	8	83.6666666666667	0.0230674174697469	0.015268535655773	-0.604540768849557	0.210927977287203	496
A0PJY2_PF00096_289	A0PJY2	VCKVCGKGFRQASQLCRHKIIH	T	302	Q	FALSE	5	1	3	1	3	0	3	0.0710285629932978	0.0713520503620846	0.0580209621331278	0.985696598381964	496
A0PJY2_PF00096_289	A0PJY2	VCKVCGKGFRQASRLCRHKIIH	T	302	R	FALSE	207	232	199	16	16	17	212.666666666667	0.0124174540018838	0.0110451745740156	-0.751665241235331	0.152584136698157	496
A0PJY2_PF00096_289	A0PJY2	VCKVCGKGFRQASSLCRHKIIH	T	302	S	FALSE	277	279	247	44	36	45	267.666666666667	0.0367487119220207	0.00786365208377599	-0.415539817445442	0.10863282933711	496
A0PJY2_PF00096_289	A0PJY2	VCKVCGKGFRQAST*CRHKIIH	L	303	*	TRUE	8	16	11	0	1	0	11.6666666666667	0.00197083685223645	0.0741264011764523	-0.89598057536731	1.02402301152024	496
A0PJY2_PF00096_289	A0PJY2	VCKVCGKGFRQASTACRHKIIH	L	303	A	FALSE	58	70	81	32	12	40	69.6666666666667	0.0702248020194524	0.0111907341032017	0.0469173644956229	0.154594976359425	496
A0PJY2_PF00096_289	A0PJY2	VCKVCGKGFRQASTCCRHKIIH	L	303	C	FALSE	186	193	160	40	47	57	179.666666666667	0.0552183638358944	0.0080714351537761	-0.160389853675398	0.111503259328416	496
A0PJY2_PF00096_289	A0PJY2	VCKVCGKGFRQASTDCRHKIIH	L	303	D	FALSE	32	39	28	39	84	7	33	0.103592445836885	0.0144094990056987	0.507876409680143	0.199060770955125	496
A0PJY2_PF00096_289	A0PJY2	VCKVCGKGFRQASTECRHKIIH	L	303	E	FALSE	66	63	59	48	71	24	62.6666666666667	0.088079759900837	0.0107460422662399	0.293575605690135	0.148451757926358	496
A0PJY2_PF00096_289	A0PJY2	VCKVCGKGFRQASTFCRHKIIH	L	303	F	FALSE	78	65	63	26	35	14	68.6666666666667	0.0643042400384553	0.01181166701172	-0.0348725458932667	0.163172886211265	496
A0PJY2_PF00096_289	A0PJY2	VCKVCGKGFRQASTGCRHKIIH	L	303	G	FALSE	169	148	163	46	30	39	160	0.0515290259705953	0.00868312736999865	-0.211356402858679	0.119953513157529	496
A0PJY2_PF00096_289	A0PJY2	VCKVCGKGFRQASTHCRHKIIH	L	303	H	FALSE	71	82	68	12	23	49	73.6666666666667	0.068275251752879	0.0112824728439486	0.0199852012797892	0.155862305948907	496
A0PJY2_PF00096_289	A0PJY2	VCKVCGKGFRQASTICRHKIIH	L	303	I	FALSE	93	123	112	71	10	6	109.333333333333	0.059387564909664	0.0116915207485466	-0.102794209324176	0.16151311943067	496
A0PJY2_PF00096_289	A0PJY2	VCKVCGKGFRQASTKCRHKIIH	L	303	K	FALSE	19	33	39	0	10	12	30.3333333333333	0.0593333040514915	0.0198221819550139	-0.103543798762104	0.273834560134071	496
A0PJY2_PF00096_289	A0PJY2	VCKVCGKGFRQASTL*RHKIIH	C	304	*	TRUE	40	25	25	2	0	1	30	-0.00314077286899585	0.0413376900428915	-0.966595172830262	0.57106166190703	496
A0PJY2_PF00096_289	A0PJY2	VCKVCGKGFRQASTLARHKIIH	C	304	A	FALSE	300	338	306	80	97	138	314.666666666667	0.0623512271200792	0.00619294996124114	-0.0618525440919212	0.0855528282616652	496
A0PJY2_PF00096_289	A0PJY2	VCKVCGKGFRQASTLC*HKIIH	R	305	*	TRUE	61	74	48	2	3	1	61	-0.0166661058434368	0.0290027867796334	-1.15344158631433	0.400660501376051	496
A0PJY2_PF00096_289	A0PJY2	VCKVCGKGFRQASTLCAHKIIH	R	305	A	FALSE	142	159	118	92	141	86	139.666666666667	0.0901011034922284	0.00741554319043788	0.321499561513196	0.102442405801604	496
A0PJY2_PF00096_289	A0PJY2	VCKVCGKGFRQASTLCCHKIIH	R	305	C	FALSE	133	158	140	71	57	63	143.666666666667	0.0725203945097252	0.00793159427286088	0.0786299459484394	0.109571420230123	496
A0PJY2_PF00096_289	A0PJY2	VCKVCGKGFRQASTLCDHKIIH	R	305	D	FALSE	78	68	41	109	127	27	62.3333333333333	0.108650692572271	0.0100001146279157	0.577753821408959	0.1381471019003	496
A0PJY2_PF00096_289	A0PJY2	VCKVCGKGFRQASTLCEHKIIH	R	305	E	FALSE	189	187	181	127	133	212	185.666666666667	0.0942783455372342	0.0065105609813918	0.379206288278378	0.0899404821634441	496
A0PJY2_PF00096_289	A0PJY2	VCKVCGKGFRQASTLCFHKIIH	R	305	F	FALSE	165	141	159	67	166	128	155	0.0894410175658625	0.00720018325790489	0.312380770266737	0.0994673048500784	496
A0PJY2_PF00096_289	A0PJY2	VCKVCGKGFRQASTLCGHKIIH	R	305	G	FALSE	169	192	182	107	127	88	181	0.0818000255049327	0.00692188813511776	0.206823889357197	0.0956227824504344	496
A0PJY2_PF00096_289	A0PJY2	VCKVCGKGFRQASTLCHHKIIH	R	305	H	FALSE	16	11	16	2	12	3	14.3333333333333	0.0632372683406836	0.0276563156387778	-0.0496122817204272	0.382059606004078	496
A0PJY2_PF00096_289	A0PJY2	VCKVCGKGFRQASTLCIHKIIH	R	305	I	FALSE	136	110	159	66	39	68	135	0.0713262781143578	0.00818299101109966	0.0621337631055811	0.1130443535021	496
A0PJY2_PF00096_289	A0PJY2	VCKVCGKGFRQASTLCKHKIIH	R	305	K	FALSE	62	77	80	23	18	7	73	0.0495315498854828	0.0133114252172228	-0.238950639779037	0.183891373683702	496
A0PJY2_PF00096_289	A0PJY2	VCKVCGKGFRQASTLCLHKIIH	R	305	L	FALSE	217	199	239	139	99	185	218.333333333333	0.0852143848041287	0.00633501890295049	0.253991732885064	0.0875154470212943	496
A0PJY2_PF00096_289	A0PJY2	VCKVCGKGFRQASTLCMHKIIH	R	305	M	FALSE	74	84	70	56	168	33	76	0.0977722296191857	0.00960866512937614	0.427472731039924	0.132739402511274	496
A0PJY2_PF00096_289	A0PJY2	VCKVCGKGFRQASTLCNHKIIH	R	305	N	FALSE	124	113	110	54	115	43	115.666666666667	0.0803285274614718	0.00850836949744452	0.186495803358201	0.117539311468258	496
A0PJY2_PF00096_289	A0PJY2	VCKVCGKGFRQASTLCPHKIIH	R	305	P	FALSE	140	204	154	43	107	95	166	0.0753701634979994	0.00745162900860733	0.117998227359578	0.102940915207276	496
A0PJY2_PF00096_289	A0PJY2	VCKVCGKGFRQASTLCQHKIIH	R	305	Q	FALSE	20	17	11	18	2	8	16	0.0840229378817919	0.021636675573507	0.237532427615764	0.298900976284109	496
A0PJY2_PF00096_289	A0PJY2	VCKVCGKGFRQASTLCR*KIIH	H	306	*	TRUE	22	21	15	0	2	1	19.3333333333333	0.0138298706916406	0.0438927717116276	-0.732153337659663	0.606358970066791	496
A0PJY2_PF00096_289	A0PJY2	VCKVCGKGFRQASTLCRAKIIH	H	306	A	FALSE	169	194	185	12	12	22	182.666666666667	0.0163105398882735	0.0115167579278258	-0.697884004453069	0.159098849384694	496
A0PJY2_PF00096_289	A0PJY2	VCKVCGKGFRQASTLCRCKIIH	H	306	C	FALSE	226	199	207	88	164	107	210.666666666667	0.0794099337450196	0.00663026495225639	0.173805842845404	0.091594138874012	496
A0PJY2_PF00096_289	A0PJY2	VCKVCGKGFRQASTLCRDKIIH	H	306	D	FALSE	139	137	145	116	213	185	140.333333333333	0.105741611920825	0.00702114990121649	0.537566175952413	0.0969940392636078	496
A0PJY2_PF00096_289	A0PJY2	VCKVCGKGFRQASTLCREKIIH	H	306	E	FALSE	38	46	40	8	7	65	41.3333333333333	0.0861204845876053	0.0140424874460028	0.266509095313126	0.193990670739038	496
A0PJY2_PF00096_289	A0PJY2	VCKVCGKGFRQASTLCRFKIIH	H	306	F	FALSE	253	286	255	19	51	35	264.666666666667	0.0309007073517575	0.00850324130991235	-0.496327379722611	0.117468467855767	496
A0PJY2_PF00096_289	A0PJY2	VCKVCGKGFRQASTLCRGKIIH	H	306	G	FALSE	470	509	527	91	137	152	502	0.0525463799550838	0.00557223282464667	-0.197302113503687	0.0769778992022518	496
A0PJY2_PF00096_289	A0PJY2	VCKVCGKGFRQASTLCRH*IIH	K	307	*	TRUE	59	42	59	22	0	2	53.3333333333333	0.0550594726547568	0.0193070809504687	-0.162584864133618	0.266718670605645	496
A0PJY2_PF00096_289	A0PJY2	VCKVCGKGFRQASTLCRHAIIH	K	307	A	FALSE	152	142	151	66	147	273	148.333333333333	0.101047172494886	0.00706931658358049	0.472714599158523	0.0976594403939273	496
A0PJY2_PF00096_289	A0PJY2	VCKVCGKGFRQASTLCRHCIIH	K	307	C	FALSE	127	113	114	199	59	78	118	0.0966612353458671	0.00777663014155716	0.412124843060886	0.107430660205398	496
A0PJY2_PF00096_289	A0PJY2	VCKVCGKGFRQASTLCRHDIIH	K	307	D	FALSE	51	72	48	39	52	51	57	0.0942710070911838	0.0107513491240056	0.379104910935014	0.148525069788052	496
A0PJY2_PF00096_289	A0PJY2	VCKVCGKGFRQASTLCRHEIIH	K	307	E	FALSE	89	109	112	85	96	97	103.333333333333	0.0963669394730225	0.00817374795682122	0.408059277470146	0.112916664849641	496
A0PJY2_PF00096_289	A0PJY2	VCKVCGKGFRQASTLCRHFIIH	K	307	F	FALSE	143	118	143	79	34	17	134.666666666667	0.0618499369003075	0.00914610345486162	-0.0687776438181888	0.126349320281022	496
A0PJY2_PF00096_289	A0PJY2	VCKVCGKGFRQASTLCRHGIIH	K	307	G	FALSE	415	387	389	322	323	245	397	0.089915460468821	0.00508463076527277	0.318934986343213	0.0702418952773486	496
A0PJY2_PF00096_289	A0PJY2	VCKVCGKGFRQASTLCRHHIIH	K	307	H	FALSE	131	137	150	78	58	147	139.333333333333	0.0868276280439681	0.00751532697893456	0.276277965247034	0.103820874120254	496
A0PJY2_PF00096_289	A0PJY2	VCKVCGKGFRQASTLCRHIIIH	K	307	I	FALSE	79	65	110	7	58	21	84.6666666666667	0.0600140205153001	0.0120648986622483	-0.0941400058867234	0.166671167974181	496
A0PJY2_PF00096_289	A0PJY2	VCKVCGKGFRQASTLCRHK*IH	I	308	*	TRUE	54	65	58	0	0	2	59	-0.013484435025759	0.0500457639795051	-1.1094882298762	0.691359800702209	496
A0PJY2_PF00096_289	A0PJY2	VCKVCGKGFRQASTLCRHKAIH	I	308	A	FALSE	65	66	65	49	22	23	65.3333333333333	0.0746071417113189	0.0111983841554446	0.107457423334948	0.154700658402688	496
A0PJY2_PF00096_289	A0PJY2	VCKVCGKGFRQASTLCRHKCIH	I	308	C	FALSE	145	220	180	59	158	147	181.666666666667	0.0855083567752517	0.00686923698957761	0.25805282391868	0.0948954304711082	496
A0PJY2_PF00096_289	A0PJY2	VCKVCGKGFRQASTLCRHKDIH	I	308	D	FALSE	33	44	42	17	21	81	39.6666666666667	0.0997658457441425	0.0125509548306018	0.455013644340624	0.173385816107449	496
A0PJY2_PF00096_289	A0PJY2	VCKVCGKGFRQASTLCRHKEIH	I	308	E	FALSE	10	6	6	2	0	8	7.33333333333333	0.0864945085597461	0.0362261813546996	0.271676068864434	0.500448460170252	496
A0PJY2_PF00096_289	A0PJY2	VCKVCGKGFRQASTLCRHKFIH	I	308	F	FALSE	90	78	100	18	10	22	89.3333333333333	0.0435074593287718	0.0120975954820564	-0.322170751043706	0.167122859886316	496
A0PJY2_PF00096_289	A0PJY2	VCKVCGKGFRQASTLCRHKGIH	I	308	G	FALSE	97	75	94	17	30	69	88.6666666666667	0.072546070390452	0.010078963378845	0.0789846467336927	0.139236362057272	496
A0PJY2_PF00096_289	A0PJY2	VCKVCGKGFRQASTLCRHKHIH	I	308	H	FALSE	35	21	23	11	4	5	26.3333333333333	0.0536006705731755	0.0198917952210464	-0.182737561109111	0.2747962362062	496
A0PJY2_PF00096_289	A0PJY2	VCKVCGKGFRQASTLCRHKI*H	I	309	*	TRUE	91	118	110	5	3	0	106.333333333333	-0.00992564429493983	0.0253892566973994	-1.06032513084932	0.350741202741548	496
A0PJY2_PF00096_289	A0PJY2	VCKVCGKGFRQASTLCRHKIAH	I	309	A	FALSE	89	80	85	21	33	22	84.6666666666667	0.0581613482635172	0.0110863164484982	-0.119733842745397	0.153152493255856	496
A0PJY2_PF00096_289	A0PJY2	VCKVCGKGFRQASTLCRHKICH	I	309	C	FALSE	128	128	125	87	83	186	127	0.0974921341214227	0.00749015119049129	0.42360333726685	0.103473081885774	496
A0PJY2_PF00096_289	A0PJY2	VCKVCGKGFRQASTLCRHKIDH	I	309	D	FALSE	136	127	115	186	64	89	126	0.0955520533808184	0.00757469577689136	0.396801991308386	0.104641027457111	496
A0PJY2_PF00096_289	A0PJY2	VCKVCGKGFRQASTLCRHKIEH	I	309	E	FALSE	80	93	72	118	50	39	81.6666666666667	0.092588459751626	0.00932042816686606	0.355861273494988	0.128757538051425	496
A0PJY2_PF00096_289	A0PJY2	VCKVCGKGFRQASTLCRHKIFH	I	309	F	FALSE	201	178	207	69	77	79	195.333333333333	0.0672454200254589	0.00721244224967994	0.00575853749826413	0.0996366573274206	496
A0PJY2_PF00096_289	A0PJY2	VCKVCGKGFRQASTLCRHKIGH	I	309	G	FALSE	361	410	365	124	220	213	378.666666666667	0.0749800855052826	0.00547068224325595	0.112609474708835	0.0755750234315826	496
A0PJY2_PF00096_289	A0PJY2	VCKVCGKGFRQASTLCRHKIHH	I	309	H	FALSE	94	78	83	39	13	68	85	0.0756405535608488	0.00997626536624986	0.12173354489894	0.13781763503875	496
A0PJY2_PF00096_289	A0PJY2	VCKVCGKGFRQASTLCRHKII*	H	310	*	TRUE	94	74	118	1	0	49	95.3333333333333	0.0656513057778353	0.0141701911364289	-0.0162634364091567	0.195754839990167	496
A0PJY2_PF00096_289	A0PJY2	VCKVCGKGFRQASTLCRHKIIA	H	310	A	FALSE	296	258	288	125	429	111	280.666666666667	0.0859054423746119	0.00594214730794943	0.263538383514649	0.0820881020069845	496
A0PJY2_PF00096_289	A0PJY2	VCKVCGKGFRQASTLCRHKIIC	H	310	C	FALSE	98	99	80	5	60	16	92.3333333333333	0.0585569143794453	0.0120567560362722	-0.114269274132066	0.166558681245548	496
A0PJY2_PF00096_289	A0PJY2	VCKVCGKGFRQASTLCRHKIID	H	310	D	FALSE	121	108	115	59	50	104	114.666666666667	0.0839960967730713	0.00822882421956024	0.237161629727988	0.113677518736221	496
A0PJY2_PF00096_289	A0PJY2	VCKVCGKGFRQASTLCRHKIIE	H	310	E	FALSE	37	31	46	29	19	13	38	0.077609765635198	0.014310942157812	0.148937327177496	0.197699252271133	496
A0PJY2_PF00096_289	A0PJY2	VCKVCGKGFRQASTLCRHKIIF	H	310	F	FALSE	145	163	136	18	31	37	148	0.0444529696570406	0.00963688197592173	-0.3091089496017	0.133129205600547	496
A0PJY2_PF00096_289	A0PJY2	VCKVCGKGFRQASTLCRHKIIG	H	310	G	FALSE	600	548	637	374	301	279	595	0.0788310033252107	0.00469285095024367	0.16580817855111	0.0648296327140557	496
A0PJY2_PF00096_289	A0PJY2	VCKVCGKGFRQASTLCRHKIIH	NA	NA	NA	FALSE	4421	4687	4466	1607	1810	1765	4524.66666666667	0.066828574255409	0.00340983794625236	0	0.0471053830632555	496
A0PJY2_PF00096_289	A0PJY2	VCKVCGKGFRQASTLCRHKIII	H	310	I	FALSE	129	152	137	14	25	9	139.333333333333	0.0262559635619159	0.0119125116313108	-0.560492433575576	0.164566009436054	496
A0PJY2_PF00096_289	A0PJY2	VCKVCGKGFRQASTLCRHKIIK	H	310	K	FALSE	18	22	24	0	1	5	21.3333333333333	0.0359707356708157	0.0325863075534622	-0.426287210695436	0.450165234864006	496
A0PJY2_PF00096_289	A0PJY2	VCKVCGKGFRQASTLCRHKIIL	H	310	L	FALSE	192	233	193	13	39	38	206	0.0349942155480598	0.00920651049015632	-0.43977739855083	0.127183816401402	496
A0PJY2_PF00096_289	A0PJY2	VCKVCGKGFRQASTLCRHKIIM	H	310	M	FALSE	128	136	122	52	65	67	128.666666666667	0.0748139308289962	0.00820580345083492	0.110314122320367	0.113359497133344	496
A0PJY2_PF00096_289	A0PJY2	VCKVCGKGFRQASTLCRHKIIN	H	310	N	FALSE	29	46	45	2	39	40	40	0.0891978652646046	0.0139309163533949	0.309021730196797	0.192449366096728	496
A0PJY2_PF00096_289	A0PJY2	VCKVCGKGFRQASTLCRHKIIP	H	310	P	FALSE	49	32	44	8	0	29	41.6666666666667	0.07135762605776	0.0164778430580702	0.0625668208946849	0.227634017082745	496
A0PJY2_PF00096_289	A0PJY2	VCKVCGKGFRQASTLCRHKIIQ	H	310	Q	FALSE	19	26	28	3	1	2	24.3333333333333	0.0182682620126442	0.031144887378404	-0.670838950684092	0.430252661137197	496
A0PJY2_PF00096_289	A0PJY2	VCKVCGKGFRQASTLCRHKIIR	H	310	R	FALSE	296	268	277	70	182	68	280.333333333333	0.0646584042456985	0.00652445784908957	-0.0299799260936009	0.0901324611626228	496
A0PJY2_PF00096_289	A0PJY2	VCKVCGKGFRQASTLCRHKIIS	H	310	S	FALSE	186	163	200	110	47	301	183	0.0916930860596287	0.00673790684936154	0.343492087213673	0.093081163441372	496
A0PJY2_PF00096_289	A0PJY2	VCKVCGKGFRQASTLCRHKIIT	H	310	T	FALSE	150	194	161	51	179	61	168.333333333333	0.0779188813714338	0.00742705467900574	0.153207622539266	0.102601431857142	496
A0PJY2_PF00096_289	A0PJY2	VCKVCGKGFRQASTLCRHKIIV	H	310	V	FALSE	299	320	297	112	90	44	305.333333333333	0.0551766849586434	0.00661010996145735	-0.160965628685677	0.0913157067088505	496
A0PJY2_PF00096_289	A0PJY2	VCKVCGKGFRQASTLCRHKIIW	H	310	W	FALSE	63	71	99	9	4	28	77.6666666666667	0.0442142477182847	0.0134749277287683	-0.312406786199201	0.186150087604878	496
A0PJY2_PF00096_289	A0PJY2	VCKVCGKGFRQASTLCRHKIIY	H	310	Y	FALSE	45	46	45	11	2	6	45.3333333333333	0.0368593355187618	0.0189340032757182	-0.4140116020339	0.261564769728688	496
A0PJY2_PF00096_289	A0PJY2	VCKVCGKGFRQASTLCRHKIKH	I	309	K	FALSE	16	10	13	4	0	8	13	0.0719567667270826	0.0278457740678033	0.070843680728518	0.384676889292751	496
A0PJY2_PF00096_289	A0PJY2	VCKVCGKGFRQASTLCRHKILH	I	309	L	FALSE	346	313	295	158	124	125	318	0.0710373707668137	0.00585772807591409	0.0581426375769292	0.0809218881500178	496
A0PJY2_PF00096_289	A0PJY2	VCKVCGKGFRQASTLCRHKIMH	I	309	M	FALSE	218	204	228	117	193	89	216.666666666667	0.0815723360085845	0.00652643682594938	0.203678461007222	0.0901597998410363	496
A0PJY2_PF00096_289	A0PJY2	VCKVCGKGFRQASTLCRHKINH	I	309	N	FALSE	53	54	64	47	15	19	57	0.0736890787942153	0.0121487691728506	0.0947747955772665	0.167829801490468	496
A0PJY2_PF00096_289	A0PJY2	VCKVCGKGFRQASTLCRHKIPH	I	309	P	FALSE	135	93	149	127	57	188	125.666666666667	0.0997240894870986	0.00742848554346542	0.454436800363184	0.102621198608392	496
A0PJY2_PF00096_289	A0PJY2	VCKVCGKGFRQASTLCRHKIQH	I	309	Q	FALSE	71	68	54	18	25	21	64.3333333333333	0.0623842718034643	0.0121428993409492	-0.0613960466003703	0.167748712393393	496
A0PJY2_PF00096_289	A0PJY2	VCKVCGKGFRQASTLCRHKIRH	I	309	R	FALSE	173	163	163	39	69	78	166.333333333333	0.066204754161115	0.00782435851766276	-0.00861779502940057	0.10809000633119	496
A0PJY2_PF00096_289	A0PJY2	VCKVCGKGFRQASTLCRHKISH	I	309	S	FALSE	281	256	248	234	163	92	261.666666666667	0.0830989047342948	0.00601714332294379	0.224767323800835	0.0831241383436702	496
A0PJY2_PF00096_289	A0PJY2	VCKVCGKGFRQASTLCRHKITH	I	309	T	FALSE	219	228	211	94	130	100	219.333333333333	0.0754590018331256	0.00660621478711799	0.119225489145265	0.0912618966210264	496
A0PJY2_PF00096_289	A0PJY2	VCKVCGKGFRQASTLCRHKIVH	I	309	V	FALSE	404	409	427	188	185	314	413.333333333333	0.0792443771424881	0.00522178225895894	0.171518752577824	0.0721365816963573	496
A0PJY2_PF00096_289	A0PJY2	VCKVCGKGFRQASTLCRHKIWH	I	309	W	FALSE	67	68	79	29	17	13	71.3333333333333	0.0562630329821021	0.0123300102156723	-0.145958217602909	0.170333565271466	496
A0PJY2_PF00096_289	A0PJY2	VCKVCGKGFRQASTLCRHKIYH	I	309	Y	FALSE	275	270	305	70	83	165	283.333333333333	0.0658923850354258	0.00635967088117461	-0.0129330345084192	0.0878560030523487	496
A0PJY2_PF00096_289	A0PJY2	VCKVCGKGFRQASTLCRHKKIH	I	308	K	FALSE	5	17	15	0	1	0	12.3333333333333	-0.000148123686833146	0.0736988194871666	-0.925253065574212	1.01811616210918	496
A0PJY2_PF00096_289	A0PJY2	VCKVCGKGFRQASTLCRHKLIH	I	308	L	FALSE	243	218	235	66	129	44	232	0.0617964621927373	0.00714349715915292	-0.0695163729378698	0.098684211800449	496
A0PJY2_PF00096_289	A0PJY2	VCKVCGKGFRQASTLCRHKMIH	I	308	M	FALSE	82	101	84	11	36	25	89	0.0550800402956681	0.0112728273895253	-0.16230073139209	0.155729058318787	496
A0PJY2_PF00096_289	A0PJY2	VCKVCGKGFRQASTLCRHKNIH	I	308	N	FALSE	63	63	83	27	32	22	69.6666666666667	0.0669637441060673	0.0114150025091981	0.00186731090867828	0.157693143879396	496
A0PJY2_PF00096_289	A0PJY2	VCKVCGKGFRQASTLCRHKPIH	I	308	P	FALSE	69	76	58	48	34	25	67.6666666666667	0.0779893914526077	0.0107616089376221	0.154181687710653	0.148666804515092	496
A0PJY2_PF00096_289	A0PJY2	VCKVCGKGFRQASTLCRHKQIH	I	308	Q	FALSE	148	160	170	64	137	47	159.333333333333	0.0750938359360504	0.0076976947715218	0.114180885931124	0.106340203444295	496
A0PJY2_PF00096_289	A0PJY2	VCKVCGKGFRQASTLCRHKRIH	I	308	R	FALSE	238	252	182	26	42	35	224	0.0360539855352982	0.00859435668180956	-0.425137151127144	0.118727185883961	496
A0PJY2_PF00096_289	A0PJY2	VCKVCGKGFRQASTLCRHKSIH	I	308	S	FALSE	169	163	197	60	185	42	176.333333333333	0.0744402257549519	0.00759534499018202	0.105151554203343	0.104926287084502	496
A0PJY2_PF00096_289	A0PJY2	VCKVCGKGFRQASTLCRHKTIH	I	308	T	FALSE	37	27	28	18	5	2	30.6666666666667	0.0582115569425433	0.0193532288556482	-0.119040232346339	0.267356183233902	496
A0PJY2_PF00096_289	A0PJY2	VCKVCGKGFRQASTLCRHKVIH	I	308	V	FALSE	54	83	59	20	12	70	65.3333333333333	0.079344038487077	0.0114280562427854	0.172895529388763	0.157873475358701	496
A0PJY2_PF00096_289	A0PJY2	VCKVCGKGFRQASTLCRHKWIH	I	308	W	FALSE	146	163	123	28	124	119	144	0.0833939872672588	0.00783563259983455	0.228843756748571	0.108245752723764	496
A0PJY2_PF00096_289	A0PJY2	VCKVCGKGFRQASTLCRHKYIH	I	308	Y	FALSE	45	54	48	7	58	29	49	0.08258082366408	0.0128679134242873	0.217610266000738	0.177764457030006	496
A0PJY2_PF00096_289	A0PJY2	VCKVCGKGFRQASTLCRHLIIH	K	307	L	FALSE	185	172	193	138	123	93	183.333333333333	0.0846012309833385	0.00680355738871719	0.245521287643886	0.0939880962204081	496
A0PJY2_PF00096_289	A0PJY2	VCKVCGKGFRQASTLCRHMIIH	K	307	M	FALSE	68	51	60	63	56	71	59.6666666666667	0.102278762819134	0.0100889019931475	0.489728467534427	0.139373659559739	496
A0PJY2_PF00096_289	A0PJY2	VCKVCGKGFRQASTLCRHNIIH	K	307	N	FALSE	19	10	10	14	1	0	13	0.0800847067134272	0.0292381388785697	0.183127528995476	0.403911785146683	496
A0PJY2_PF00096_289	A0PJY2	VCKVCGKGFRQASTLCRHPIIH	K	307	P	FALSE	111	185	114	62	78	78	136.666666666667	0.0789943725520822	0.00787279894922542	0.168065051204249	0.108759189184005	496
A0PJY2_PF00096_289	A0PJY2	VCKVCGKGFRQASTLCRHQIIH	K	307	Q	FALSE	26	36	24	23	17	56	28.6666666666667	0.103895195644001	0.0144547669691877	0.512058762584098	0.199686127583286	496
A0PJY2_PF00096_289	A0PJY2	VCKVCGKGFRQASTLCRHRIIH	K	307	R	FALSE	258	233	226	139	53	156	239	0.0754947455554074	0.00643270283060924	0.119719272649564	0.0888649067035487	496
A0PJY2_PF00096_289	A0PJY2	VCKVCGKGFRQASTLCRHSIIH	K	307	S	FALSE	168	154	180	144	94	128	167.333333333333	0.0894436509544265	0.00688220679013208	0.312417149349561	0.0950746024531796	496
A0PJY2_PF00096_289	A0PJY2	VCKVCGKGFRQASTLCRHTIIH	K	307	T	FALSE	53	57	59	17	16	5	56.3333333333333	0.050230120604137	0.0149543059808696	-0.229300198374587	0.206587035154621	496
A0PJY2_PF00096_289	A0PJY2	VCKVCGKGFRQASTLCRHVIIH	K	307	V	FALSE	201	186	157	192	127	84	181.333333333333	0.0892196747807468	0.00670319887973046	0.309323018888076	0.0926016883957568	496
A0PJY2_PF00096_289	A0PJY2	VCKVCGKGFRQASTLCRHWIIH	K	307	W	FALSE	194	183	159	43	26	106	178.666666666667	0.0624386833821718	0.00795695716666361	-0.0606443750257987	0.109921797241289	496
A0PJY2_PF00096_289	A0PJY2	VCKVCGKGFRQASTLCRHYIIH	K	307	Y	FALSE	75	57	86	35	8	47	72.6666666666667	0.0714232369190412	0.0108933993774266	0.0634732055389047	0.150487430377353	496
A0PJY2_PF00096_289	A0PJY2	VCKVCGKGFRQASTLCRIKIIH	H	306	I	FALSE	258	259	272	56	40	37	263	0.0395194492954651	0.00777872745282688	-0.377263322374108	0.107459633620651	496
A0PJY2_PF00096_289	A0PJY2	VCKVCGKGFRQASTLCRKKIIH	H	306	K	FALSE	88	69	62	11	10	8	73	0.0309712354038699	0.0149879306457055	-0.495353066290763	0.207051544829988	496
A0PJY2_PF00096_289	A0PJY2	VCKVCGKGFRQASTLCRLKIIH	H	306	L	FALSE	309	296	316	54	61	94	307	0.0493211451469821	0.00679701080676925	-0.241857286945743	0.0938976581247351	496
A0PJY2_PF00096_289	A0PJY2	VCKVCGKGFRQASTLCRMKIIH	H	306	M	FALSE	102	89	106	19	13	32	99	0.0486092193955897	0.0110899660019892	-0.251692222142236	0.153202910201739	496
A0PJY2_PF00096_289	A0PJY2	VCKVCGKGFRQASTLCRNKIIH	H	306	N	FALSE	33	28	32	0	56	4	31	0.0926378499859579	0.0219806558864646	0.356543577447394	0.303652910148266	496
A0PJY2_PF00096_289	A0PJY2	VCKVCGKGFRQASTLCRPKIIH	H	306	P	FALSE	31	54	40	4	3	5	41.6666666666667	0.0218490046996352	0.0221377336887742	-0.621372595220764	0.305822869590667	496
A0PJY2_PF00096_289	A0PJY2	VCKVCGKGFRQASTLCRQKIIH	H	306	Q	FALSE	78	91	76	11	21	13	81.6666666666667	0.0417185546549594	0.0129178147018589	-0.346883667391005	0.178453820815736	496
A0PJY2_PF00096_289	A0PJY2	VCKVCGKGFRQASTLCRRKIIH	H	306	R	FALSE	248	268	281	30	42	30	265.666666666667	0.0296564775848044	0.00845290580291383	-0.513515856334952	0.116773105385109	496
A0PJY2_PF00096_289	A0PJY2	VCKVCGKGFRQASTLCRSKIIH	H	306	S	FALSE	305	309	292	53	55	98	302	0.0494882397536592	0.00684932198175104	-0.239548949840169	0.0946203135631598	496
A0PJY2_PF00096_289	A0PJY2	VCKVCGKGFRQASTLCRTKIIH	H	306	T	FALSE	209	221	180	34	22	12	203.333333333333	0.0259781085625373	0.00999046790585357	-0.564330875867578	0.138013836758318	496
A0PJY2_PF00096_289	A0PJY2	VCKVCGKGFRQASTLCRVKIIH	H	306	V	FALSE	290	321	280	17	52	40	297	0.0287503424525376	0.00832950334210395	-0.526033707090708	0.115068355693475	496
A0PJY2_PF00096_289	A0PJY2	VCKVCGKGFRQASTLCRWKIIH	H	306	W	FALSE	69	58	89	8	6	19	72	0.0372661975206975	0.014344313783483	-0.408390985817775	0.19816026632384	496
A0PJY2_PF00096_289	A0PJY2	VCKVCGKGFRQASTLCRYKIIH	H	306	Y	FALSE	287	265	242	43	86	47	264.666666666667	0.0479038136588503	0.00734817372411317	-0.261437086258329	0.10151172681685	496
A0PJY2_PF00096_289	A0PJY2	VCKVCGKGFRQASTLCSHKIIH	R	305	S	FALSE	378	303	345	180	114	249	342	0.0779204664823758	0.00557318354128936	0.153229520136541	0.0769910329265943	496
A0PJY2_PF00096_289	A0PJY2	VCKVCGKGFRQASTLCTHKIIH	R	305	T	FALSE	147	135	169	88	35	80	150.333333333333	0.0731733772849112	0.00778701546667573	0.0876506103447198	0.107574128817589	496
A0PJY2_PF00096_289	A0PJY2	VCKVCGKGFRQASTLCVHKIIH	R	305	V	FALSE	137	118	157	37	80	23	137.333333333333	0.06115414021292	0.0091317083898635	-0.0783897632239088	0.126150458909413	496
A0PJY2_PF00096_289	A0PJY2	VCKVCGKGFRQASTLCWHKIIH	R	305	W	FALSE	73	84	91	14	22	29	82.6666666666667	0.0545843487210022	0.0114513989710202	-0.169148488345329	0.15819594468791	496
A0PJY2_PF00096_289	A0PJY2	VCKVCGKGFRQASTLCYHKIIH	R	305	Y	FALSE	55	66	62	7	22	13	61	0.0492318770074727	0.0141004759788021	-0.243090486286361	0.194791756331328	496
A0PJY2_PF00096_289	A0PJY2	VCKVCGKGFRQASTLDRHKIIH	C	304	D	FALSE	32	28	31	25	2	19	30.3333333333333	0.0804945890678159	0.0162083690860851	0.188789870027128	0.223911354928115	496
A0PJY2_PF00096_289	A0PJY2	VCKVCGKGFRQASTLERHKIIH	C	304	E	FALSE	44	40	45	12	34	20	43	0.0750690644235951	0.0137194360707179	0.113838678588237	0.189527860769247	496
A0PJY2_PF00096_289	A0PJY2	VCKVCGKGFRQASTLFRHKIIH	C	304	F	FALSE	137	136	110	74	37	59	127.666666666667	0.0729201320317836	0.00833199618492957	0.0841521406679899	0.11510279319991	496
A0PJY2_PF00096_289	A0PJY2	VCKVCGKGFRQASTLGRHKIIH	C	304	G	FALSE	316	345	319	177	237	85	326.666666666667	0.0757713544826264	0.0057794132107051	0.123540501013125	0.0798400033850039	496
A0PJY2_PF00096_289	A0PJY2	VCKVCGKGFRQASTLHRHKIIH	C	304	H	FALSE	48	45	42	5	21	1	45	0.0495048678832878	0.0193588318015758	-0.239319239681467	0.267433585420857	496
A0PJY2_PF00096_289	A0PJY2	VCKVCGKGFRQASTLIRHKIIH	C	304	I	FALSE	34	14	32	12	4	6	26.6666666666667	0.0562924211109676	0.0194022588592002	-0.145552233773313	0.268033510759525	496
A0PJY2_PF00096_289	A0PJY2	VCKVCGKGFRQASTLKRHKIIH	C	304	K	FALSE	24	24	25	5	7	8	24.3333333333333	0.0561226135980571	0.0201939167037335	-0.147898048462676	0.278969909089762	496
A0PJY2_PF00096_289	A0PJY2	VCKVCGKGFRQASTLLRHKIIH	C	304	L	FALSE	219	238	225	72	115	84	227.333333333333	0.0679809585141557	0.00678936539853184	0.0159196720782552	0.0937920402363266	496
A0PJY2_PF00096_289	A0PJY2	VCKVCGKGFRQASTLMRHKIIH	C	304	M	FALSE	33	23	22	2	7	2	26	0.0345583792428478	0.0262348767512668	-0.445798281781498	0.362423064809854	496
A0PJY2_PF00096_289	A0PJY2	VCKVCGKGFRQASTLNRHKIIH	C	304	N	FALSE	79	85	78	29	44	46	80.6666666666667	0.075862154054463	0.0100247400298321	0.124794856405012	0.138487290791574	496
A0PJY2_PF00096_289	A0PJY2	VCKVCGKGFRQASTLPRHKIIH	C	304	P	FALSE	189	163	143	19	12	16	165	0.0201589400785463	0.0114576693646294	-0.644720080536172	0.158282567365461	496
A0PJY2_PF00096_289	A0PJY2	VCKVCGKGFRQASTLQRHKIIH	C	304	Q	FALSE	127	128	127	49	34	48	127.333333333333	0.0639137971978404	0.00877874026119978	-0.0402663387542101	0.121274362399284	496
A0PJY2_PF00096_289	A0PJY2	VCKVCGKGFRQASTLRRHKIIH	C	304	R	FALSE	172	152	164	20	32	50	162.666666666667	0.0473042043942103	0.00910249807779309	-0.269720419526465	0.12574693153915	496
A0PJY2_PF00096_289	A0PJY2	VCKVCGKGFRQASTLSRHKIIH	C	304	S	FALSE	214	200	221	35	36	91	211.666666666667	0.053628950299678	0.00775682327789251	-0.182346889361415	0.10715703726058	496
A0PJY2_PF00096_289	A0PJY2	VCKVCGKGFRQASTLTRHKIIH	C	304	T	FALSE	79	103	113	31	14	52	98.3333333333333	0.0636418551307668	0.0100726117227842	-0.0440230965363782	0.139148616775371	496
A0PJY2_PF00096_289	A0PJY2	VCKVCGKGFRQASTLVRHKIIH	C	304	V	FALSE	136	146	151	49	65	63	144.333333333333	0.0693463228458536	0.00807164631728375	0.0347815684144794	0.111506176457638	496
A0PJY2_PF00096_289	A0PJY2	VCKVCGKGFRQASTLWRHKIIH	C	304	W	FALSE	41	46	44	6	17	8	43.6666666666667	0.0498613145352222	0.0165147169791894	-0.2343950889313	0.228143413777469	496
A0PJY2_PF00096_289	A0PJY2	VCKVCGKGFRQASTLYRHKIIH	C	304	Y	FALSE	97	97	77	2	21	10	90.3333333333333	0.0333139530278107	0.0149820242257326	-0.462989472236078	0.206969950285103	496
A0PJY2_PF00096_289	A0PJY2	VCKVCGKGFRQASTMCRHKIIH	L	303	M	FALSE	82	75	78	17	9	27	78.3333333333333	0.0508465129379654	0.0122248506485668	-0.220785014527169	0.168880832980562	496
A0PJY2_PF00096_289	A0PJY2	VCKVCGKGFRQASTNCRHKIIH	L	303	N	FALSE	78	77	94	26	16	41	83	0.063419005948772	0.0106843432514079	-0.0471016581128118	0.147599413687688	496
A0PJY2_PF00096_289	A0PJY2	VCKVCGKGFRQASTPCRHKIIH	L	303	P	FALSE	26	24	32	3	1	16	27.3333333333333	0.0592681387086253	0.0206577047960855	-0.104444028769085	0.285376933732803	496
A0PJY2_PF00096_289	A0PJY2	VCKVCGKGFRQASTQCRHKIIH	L	303	Q	FALSE	33	36	14	3	4	17	27.6666666666667	0.0623812124440218	0.0212850277961887	-0.0614383102799759	0.294043119836084	496
A0PJY2_PF00096_289	A0PJY2	VCKVCGKGFRQASTRCRHKIIH	L	303	R	FALSE	194	190	218	20	21	25	200.666666666667	0.0245698398599376	0.00999395216984964	-0.583785476859646	0.138061970303905	496
A0PJY2_PF00096_289	A0PJY2	VCKVCGKGFRQASTSCRHKIIH	L	303	S	FALSE	176	150	165	89	80	39	163.666666666667	0.0700473575315761	0.00773938279635723	0.0444660484197186	0.106916104824354	496
A0PJY2_PF00096_289	A0PJY2	VCKVCGKGFRQASTTCRHKIIH	L	303	T	FALSE	48	46	58	5	12	9	50.6666666666667	0.0396642679997716	0.0167504424278332	-0.375262716876542	0.231399855206988	496
A0PJY2_PF00096_289	A0PJY2	VCKVCGKGFRQASTVCRHKIIH	L	303	V	FALSE	302	292	303	103	118	54	299	0.0592660129249776	0.006487378942861	-0.10447339551748	0.08962023269048	496
A0PJY2_PF00096_289	A0PJY2	VCKVCGKGFRQASTWCRHKIIH	L	303	W	FALSE	145	142	153	13	24	27	146.666666666667	0.0345994629762463	0.010585937291906	-0.445230728416819	0.146239979459108	496
A0PJY2_PF00096_289	A0PJY2	VCKVCGKGFRQASTYCRHKIIH	L	303	Y	FALSE	105	92	96	6	13	42	97.6666666666667	0.0509780997224302	0.0119090718202355	-0.218967202072155	0.164518489987646	496
A0PJY2_PF00096_289	A0PJY2	VCKVCGKGFRQASVLCRHKIIH	T	302	V	FALSE	159	183	155	10	23	24	165.666666666667	0.0268345553859149	0.0108703142193516	-0.55249944683065	0.150168519264468	496
A0PJY2_PF00096_289	A0PJY2	VCKVCGKGFRQASWLCRHKIIH	T	302	W	FALSE	75	83	87	3	1	3	81.6666666666667	-0.0176277157858011	0.0267237270459539	-1.16672579670981	0.369176312546196	496
A0PJY2_PF00096_289	A0PJY2	VCKVCGKGFRQASYLCRHKIIH	T	302	Y	FALSE	35	38	45	1	0	1	39.3333333333333	-0.0238211918450842	0.0493837847683259	-1.25228589278014	0.682214854574555	496
A0PJY2_PF00096_289	A0PJY2	VCKVCGKGFRQATTLCRHKIIH	S	301	T	FALSE	86	88	92	12	5	25	88.6666666666667	0.0405276542618565	0.0130672554215701	-0.363335422603874	0.180518277384701	496
A0PJY2_PF00096_289	A0PJY2	VCKVCGKGFRQAVTLCRHKIIH	S	301	V	FALSE	189	161	214	61	28	65	188	0.0562483907724209	0.00788176457765152	-0.146160493167554	0.108883045322646	496
A0PJY2_PF00096_289	A0PJY2	VCKVCGKGFRQAWTLCRHKIIH	S	301	W	FALSE	71	81	54	9	11	7	68.6666666666667	0.0303648077787224	0.0155183450058259	-0.503730592153571	0.214378981502802	496
A0PJY2_PF00096_289	A0PJY2	VCKVCGKGFRQAYTLCRHKIIH	S	301	Y	FALSE	38	37	37	6	3	0	37.3333333333333	0.0284707709731333	0.0265395093767771	-0.529895861785002	0.366631428006117	496
A0PJY2_PF00096_289	A0PJY2	VCKVCGKGFRQCSTLCRHKIIH	A	300	C	FALSE	79	108	104	45	56	87	97	0.0855552842237488	0.00878812053186838	0.258701105588508	0.121403946634678	496
A0PJY2_PF00096_289	A0PJY2	VCKVCGKGFRQDSTLCRHKIIH	A	300	D	FALSE	68	72	78	22	38	115	72.6666666666667	0.0920281990094825	0.00989605091592595	0.348121522430578	0.136709508356698	496
A0PJY2_PF00096_289	A0PJY2	VCKVCGKGFRQESTLCRHKIIH	A	300	E	FALSE	182	191	168	440	180	152	180.333333333333	0.109990425926451	0.00632897158622922	0.596261637277637	0.0874319060509754	496
A0PJY2_PF00096_289	A0PJY2	VCKVCGKGFRQFSTLCRHKIIH	A	300	F	FALSE	12	20	21	4	12	4	17.6666666666667	0.0646760112589574	0.0230883507574629	-0.0297366930962464	0.318955218362921	496
A0PJY2_PF00096_289	A0PJY2	VCKVCGKGFRQGSTLCRHKIIH	A	300	G	FALSE	439	446	419	221	244	199	434.666666666667	0.0768791602471828	0.00516165651444382	0.138844341172587	0.0713059714820329	496
A0PJY2_PF00096_289	A0PJY2	VCKVCGKGFRQHSTLCRHKIIH	A	300	H	FALSE	32	37	28	44	9	30	32.3333333333333	0.0951597060247424	0.0142335592319498	0.391381888419881	0.196630241830534	496
A0PJY2_PF00096_289	A0PJY2	VCKVCGKGFRQISTLCRHKIIH	A	300	I	FALSE	29	36	35	16	6	15	33.3333333333333	0.0674527542733246	0.0161371894446145	0.00862276721292844	0.222928040081302	496
A0PJY2_PF00096_289	A0PJY2	VCKVCGKGFRQKSTLCRHKIIH	A	300	K	FALSE	38	40	41	3	4	51	39.6666666666667	0.0815896284951242	0.0156885545668979	0.20391734895891	0.216730350307333	496
A0PJY2_PF00096_289	A0PJY2	VCKVCGKGFRQLSTLCRHKIIH	A	300	L	FALSE	169	198	186	69	46	61	184.333333333333	0.0613256007222754	0.00766094689441389	-0.0760211131294713	0.105832547991099	496
A0PJY2_PF00096_289	A0PJY2	VCKVCGKGFRQMSTLCRHKIIH	A	300	M	FALSE	4	9	3	0	0	0	5.33333333333333	NA	NA	NA	NA	496
A0PJY2_PF00096_289	A0PJY2	VCKVCGKGFRQNSTLCRHKIIH	A	300	N	FALSE	50	45	41	24	13	55	45.3333333333333	0.0874207435921423	0.0124442494762551	0.28447159073244	0.171911729458573	496
A0PJY2_PF00096_289	A0PJY2	VCKVCGKGFRQPSTLCRHKIIH	A	300	P	FALSE	52	46	47	28	61	15	48.3333333333333	0.0841331577670223	0.0125501652954481	0.239055065933715	0.173374909033142	496
A0PJY2_PF00096_289	A0PJY2	VCKVCGKGFRQQSTLCRHKIIH	A	300	Q	FALSE	22	16	20	3	6	19	19.3333333333333	0.0781009738991489	0.0204124505762471	0.155723149202462	0.281988856599676	496
A0PJY2_PF00096_289	A0PJY2	VCKVCGKGFRQRSTLCRHKIIH	A	300	R	FALSE	388	387	399	74	79	40	391.333333333333	0.0385834640660761	0.00673607091903575	-0.390193538843889	0.0930558008867178	496
A0PJY2_PF00096_289	A0PJY2	VCKVCGKGFRQSSTLCRHKIIH	A	300	S	FALSE	197	211	183	44	26	43	197	0.0442891309626074	0.00845814600723772	-0.311372307738805	0.116845496459377	496
A0PJY2_PF00096_289	A0PJY2	VCKVCGKGFRQTSTLCRHKIIH	A	300	T	FALSE	52	66	53	19	18	15	57	0.0594344351796642	0.0130990612625894	-0.102146717549658	0.180957660824172	496
A0PJY2_PF00096_289	A0PJY2	VCKVCGKGFRQVSTLCRHKIIH	A	300	V	FALSE	212	275	263	128	90	70	250	0.0673238002074345	0.00661095665704101	0.00684132458513622	0.0913274034288808	496
A0PJY2_PF00096_289	A0PJY2	VCKVCGKGFRQWSTLCRHKIIH	A	300	W	FALSE	200	169	148	49	192	60	172.333333333333	0.0770642305103491	0.00748076123482497	0.141401003916529	0.103343363856478	496
A0PJY2_PF00096_289	A0PJY2	VCKVCGKGFRQYSTLCRHKIIH	A	300	Y	FALSE	109	115	98	23	22	21	107.333333333333	0.046006607958372	0.0108415128946226	-0.287646132752472	0.149770641871033	496
A0PJY2_PF00096_289	A0PJY2	VCKVCGKGFRRASTLCRHKIIH	Q	299	R	FALSE	204	194	222	31	54	33	206.666666666667	0.0429598206971077	0.00846227942019544	-0.32973613330861	0.116902597706943	496
A0PJY2_PF00096_289	A0PJY2	VCKVCGKGFRSASTLCRHKIIH	Q	299	S	FALSE	255	241	296	113	140	92	264	0.0711728783318535	0.00633673793808367	0.0600146138584368	0.0875391947212507	496
A0PJY2_PF00096_289	A0PJY2	VCKVCGKGFRTASTLCRHKIIH	Q	299	T	FALSE	156	141	144	16	63	78	147	0.0659111923684414	0.00864493873352735	-0.0126732196315652	0.119425954259423	496
A0PJY2_PF00096_289	A0PJY2	VCKVCGKGFRVASTLCRHKIIH	Q	299	V	FALSE	420	423	388	140	118	110	410.333333333333	0.0588703465233365	0.00570783846102975	-0.109939349532992	0.0788512302954148	496
A0PJY2_PF00096_289	A0PJY2	VCKVCGKGFRWASTLCRHKIIH	Q	299	W	FALSE	308	284	273	36	120	46	288.333333333333	0.0490128269305316	0.00723192655524723	-0.246116564929098	0.099905824276682	496
A0PJY2_PF00096_289	A0PJY2	VCKVCGKGFRYASTLCRHKIIH	Q	299	Y	FALSE	47	36	46	5	13	9	43	0.0466158745466166	0.0172325581030726	-0.279229387886797	0.238060067193869	496
A0PJY2_PF00096_289	A0PJY2	VCKVCGKGFSQASTLCRHKIIH	R	298	S	FALSE	204	205	185	133	111	232	198	0.0921643993834836	0.00641070043066636	0.350003069557395	0.088560953409006	496
A0PJY2_PF00096_289	A0PJY2	VCKVCGKGFTQASTLCRHKIIH	R	298	T	FALSE	86	101	97	113	113	88	94.6666666666667	0.103038416152466	0.00830574711490214	0.500222737885665	0.114740174061351	496
A0PJY2_PF00096_289	A0PJY2	VCKVCGKGFVQASTLCRHKIIH	R	298	V	FALSE	258	335	320	160	321	177	304.333333333333	0.0876084558463471	0.00563396076389925	0.287064751398537	0.0778306430188294	496
A0PJY2_PF00096_289	A0PJY2	VCKVCGKGFWQASTLCRHKIIH	R	298	W	FALSE	149	182	156	68	70	55	162.333333333333	0.0683745916234477	0.00773207699450975	0.0213575370712116	0.106815178446023	496
A0PJY2_PF00096_289	A0PJY2	VCKVCGKGFYQASTLCRHKIIH	R	298	Y	FALSE	76	69	74	21	29	9	73	0.0548131111345282	0.0125817306669915	-0.165988238125385	0.173810970494573	496
A0PJY2_PF00096_289	A0PJY2	VCKVCGKGGRQASTLCRHKIIH	F	297	G	FALSE	302	283	278	128	97	145	287.666666666667	0.0712385272487256	0.00607542981125862	0.0609215242235898	0.0839293400578747	496
A0PJY2_PF00096_289	A0PJY2	VCKVCGKGHRQASTLCRHKIIH	F	297	H	FALSE	34	57	34	7	12	2	41.6666666666667	0.0399283675284255	0.0189220247364585	-0.371614300247904	0.261399291577157	496
A0PJY2_PF00096_289	A0PJY2	VCKVCGKGIRQASTLCRHKIIH	F	297	I	FALSE	122	142	115	21	58	36	126.333333333333	0.0586230598800523	0.00933189843943222	-0.113355503685166	0.128915994726372	496
A0PJY2_PF00096_289	A0PJY2	VCKVCGKGKRQASTLCRHKIIH	F	297	K	FALSE	51	43	43	25	19	3	45.6666666666667	0.0657045341443079	0.0152101817772347	-0.0155281103813381	0.210121844607263	496
A0PJY2_PF00096_289	A0PJY2	VCKVCGKGLRQASTLCRHKIIH	F	297	L	FALSE	291	302	296	143	119	68	296.333333333333	0.0659751877366134	0.00623747287098169	-0.0117891523006442	0.0861678923061968	496
A0PJY2_PF00096_289	A0PJY2	VCKVCGKGMRQASTLCRHKIIH	F	297	M	FALSE	69	88	74	20	45	5	77	0.0597742871108659	0.0125137740469729	-0.0974518154292687	0.172872180244679	496
A0PJY2_PF00096_289	A0PJY2	VCKVCGKGNRQASTLCRHKIIH	F	297	N	FALSE	29	21	28	5	16	5	26	0.0593954561904628	0.0203564286194482	-0.102685194816523	0.281214938373484	496
A0PJY2_PF00096_289	A0PJY2	VCKVCGKGPRQASTLCRHKIIH	F	297	P	FALSE	72	78	91	23	59	63	80.3333333333333	0.0820759346278576	0.00980484734540927	0.210635450238062	0.135449571904103	496
A0PJY2_PF00096_289	A0PJY2	VCKVCGKGQRQASTLCRHKIIH	F	297	Q	FALSE	65	51	64	21	31	60	60	0.0841775899316672	0.0110297531225178	0.239668876375418	0.152371096257044	496
A0PJY2_PF00096_289	A0PJY2	VCKVCGKGRRQASTLCRHKIIH	F	297	R	FALSE	222	223	208	8	31	24	217.666666666667	0.0220422539477221	0.0103942968844563	-0.618702943465664	0.143592553116388	496
A0PJY2_PF00096_289	A0PJY2	VCKVCGKGSRQASTLCRHKIIH	F	297	S	FALSE	233	230	246	80	43	60	236.333333333333	0.0541545553046149	0.00727243673686612	-0.175085891775084	0.10046545428057	496
A0PJY2_PF00096_289	A0PJY2	VCKVCGKGTRQASTLCRHKIIH	F	297	T	FALSE	175	148	160	38	56	70	161	0.0632027876085928	0.00806263081874048	-0.0500886175812631	0.111381631385679	496
A0PJY2_PF00096_289	A0PJY2	VCKVCGKGVRQASTLCRHKIIH	F	297	V	FALSE	234	212	211	71	52	59	219	0.0563829039398727	0.00734536433205196	-0.144302254043072	0.101472916324591	496
A0PJY2_PF00096_289	A0PJY2	VCKVCGKGWRQASTLCRHKIIH	F	297	W	FALSE	144	146	118	52	32	34	136	0.0580021625915562	0.00890470415137892	-0.121932921462362	0.123014497089716	496
A0PJY2_PF00096_289	A0PJY2	VCKVCGKGYRQASTLCRHKIIH	F	297	Y	FALSE	30	19	25	3	4	6	24.6666666666667	0.0421234606498249	0.0231485668772204	-0.341290072535945	0.319787077070716	496
A0PJY2_PF00096_289	A0PJY2	VCKVCGKHFRQASTLCRHKIIH	G	296	H	FALSE	85	79	61	9	54	7	75	0.0578337690171464	0.0131942287698911	-0.124259203225014	0.182272357286961	496
A0PJY2_PF00096_289	A0PJY2	VCKVCGKIFRQASTLCRHKIIH	G	296	I	FALSE	45	48	45	10	3	3	46	0.0297284346044481	0.0202536183978515	-0.512521802357069	0.279794661237894	496
A0PJY2_PF00096_289	A0PJY2	VCKVCGKKFRQASTLCRHKIIH	G	296	K	FALSE	31	35	22	6	3	4	29.3333333333333	0.0362515833839401	0.0224625838224052	-0.42240742540426	0.310310528600872	496
A0PJY2_PF00096_289	A0PJY2	VCKVCGKLFRQASTLCRHKIIH	G	296	L	FALSE	179	167	189	14	89	21	178.333333333333	0.0489315945307731	0.00942825725091758	-0.247238754126381	0.130247148522559	496
A0PJY2_PF00096_289	A0PJY2	VCKVCGKMFRQASTLCRHKIIH	G	296	M	FALSE	64	65	64	5	10	61	64.3333333333333	0.0724189169010135	0.0127111799780813	0.0772280782626271	0.175599254712848	496
A0PJY2_PF00096_289	A0PJY2	VCKVCGKNFRQASTLCRHKIIH	G	296	N	FALSE	64	60	43	14	8	10	55.6666666666667	0.044437450569649	0.0150323351071319	-0.30932333883893	0.207664972564144	496
A0PJY2_PF00096_289	A0PJY2	VCKVCGKPFRQASTLCRHKIIH	G	296	P	FALSE	93	90	87	12	17	16	90	0.0388923203923565	0.0126030808103718	-0.385926827114395	0.174105913157021	496
A0PJY2_PF00096_289	A0PJY2	VCKVCGKQFRQASTLCRHKIIH	G	296	Q	FALSE	54	61	58	32	8	46	57.6666666666667	0.0786130477977994	0.0118549714679212	0.162797220619591	0.163771117866216	496
A0PJY2_PF00096_289	A0PJY2	VCKVCGKRFRQASTLCRHKIIH	G	296	R	FALSE	252	263	279	74	84	29	264.666666666667	0.0509497658913848	0.00731359787380814	-0.219358621249864	0.101034076940513	496
A0PJY2_PF00096_289	A0PJY2	VCKVCGKSFRQASTLCRHKIIH	G	296	S	FALSE	144	185	157	33	47	40	162	0.0521138916401377	0.00862025751056982	-0.203276745749278	0.119084994225483	496
A0PJY2_PF00096_289	A0PJY2	VCKVCGKTFRQASTLCRHKIIH	G	296	T	FALSE	52	48	32	31	19	1	44	0.0719970983053071	0.0152732143428841	0.0714008434065563	0.210992611252827	496
A0PJY2_PF00096_289	A0PJY2	VCKVCGKVFRQASTLCRHKIIH	G	296	V	FALSE	262	287	250	60	119	57	266.333333333333	0.0573236003698569	0.00685278908717337	-0.131306954448455	0.0946682100707398	496
A0PJY2_PF00096_289	A0PJY2	VCKVCGKWFRQASTLCRHKIIH	G	296	W	FALSE	55	74	55	11	30	10	61.3333333333333	0.0547953533893451	0.0134934053391225	-0.16623355341672	0.186405347510934	496
A0PJY2_PF00096_289	A0PJY2	VCKVCGKYFRQASTLCRHKIIH	G	296	Y	FALSE	54	24	35	11	3	0	37.6666666666667	0.0420670934122978	0.022576508087751	-0.342068760660654	0.31188434126995	496
A0PJY2_PF00096_289	A0PJY2	VCKVCGLGFRQASTLCRHKIIH	K	295	L	FALSE	377	457	381	153	77	154	405	0.0609763649382071	0.00572944357400327	-0.080845648971714	0.0791496952485253	496
A0PJY2_PF00096_289	A0PJY2	VCKVCGMGFRQASTLCRHKIIH	K	295	M	FALSE	40	58	41	5	40	2	46.3333333333333	0.0633747877602303	0.0168796981634052	-0.0477125125705463	0.233185465266239	496
A0PJY2_PF00096_289	A0PJY2	VCKVCGNGFRQASTLCRHKIIH	K	295	N	FALSE	107	88	105	30	53	108	100	0.0844193820304539	0.00887434217265973	0.243009125857812	0.122595059960835	496
A0PJY2_PF00096_289	A0PJY2	VCKVCGPGFRQASTLCRHKIIH	K	295	P	FALSE	130	116	113	20	19	96	119.666666666667	0.0675377349765953	0.00938564151312459	0.00979673754338094	0.129658431203759	496
A0PJY2_PF00096_289	A0PJY2	VCKVCGQGFRQASTLCRHKIIH	K	295	Q	FALSE	120	127	116	40	66	65	121	0.0741748369009498	0.00849135682772345	0.101485326122848	0.117304289060516	496
A0PJY2_PF00096_289	A0PJY2	VCKVCGRGFRQASTLCRHKIIH	K	295	R	FALSE	317	288	340	97	167	262	315	0.0787675862342639	0.00578498963379585	0.164932099860893	0.0799170391708544	496
A0PJY2_PF00096_289	A0PJY2	VCKVCGSGFRQASTLCRHKIIH	K	295	S	FALSE	345	318	342	132	150	230	335	0.0765031188933405	0.0056549987105526	0.133649498397189	0.0781212728234098	496
A0PJY2_PF00096_289	A0PJY2	VCKVCGTGFRQASTLCRHKIIH	K	295	T	FALSE	120	105	132	51	53	64	119	0.074329220047913	0.00849241770343221	0.103618060109284	0.117318944582987	496
A0PJY2_PF00096_289	A0PJY2	VCKVCGVGFRQASTLCRHKIIH	K	295	V	FALSE	297	315	296	104	167	58	302.666666666667	0.0641702817495025	0.00630953430773289	-0.0367231196199609	0.0871633887596234	496
A0PJY2_PF00096_289	A0PJY2	VCKVCGWGFRQASTLCRHKIIH	K	295	W	FALSE	143	137	173	13	32	34	151	0.040796310136655	0.00998287860618869	-0.359624062095235	0.137908993984694	496
A0PJY2_PF00096_289	A0PJY2	VCKVCGYGFRQASTLCRHKIIH	K	295	Y	FALSE	239	185	192	137	26	33	205.333333333333	0.060682453578531	0.00765677421677647	-0.084905902685355	0.105774904319579	496
A0PJY2_PF00096_289	A0PJY2	VCKVCHKGFRQASTLCRHKIIH	G	294	H	FALSE	40	33	36	3	9	3	36.3333333333333	0.032977739811776	0.022049547529267	-0.467634107137174	0.304604617318876	496
A0PJY2_PF00096_289	A0PJY2	VCKVCIKGFRQASTLCRHKIIH	G	294	I	FALSE	39	24	25	9	8	4	29.3333333333333	0.0507564836724535	0.0195839478973129	-0.222028728482403	0.270543463394693	496
A0PJY2_PF00096_289	A0PJY2	VCKVCKKGFRQASTLCRHKIIH	G	294	K	FALSE	3	6	0	0	0	0	3	NA	NA	NA	NA	496
A0PJY2_PF00096_289	A0PJY2	VCKVCLKGFRQASTLCRHKIIH	G	294	L	FALSE	259	247	239	67	28	20	248.333333333333	0.0374025402607569	0.00834412262132775	-0.406507471967666	0.115270314484127	496
A0PJY2_PF00096_289	A0PJY2	VCKVCMKGFRQASTLCRHKIIH	G	294	M	FALSE	23	30	43	2	1	50	32	0.0898211947727369	0.016889768836706	0.317632747998236	0.233324587104583	496
A0PJY2_PF00096_289	A0PJY2	VCKVCNKGFRQASTLCRHKIIH	G	294	N	FALSE	45	36	23	19	3	4	34.6666666666667	0.0550385040895943	0.0182302770641581	-0.162874535463997	0.251843107500245	496
A0PJY2_PF00096_289	A0PJY2	VCKVCPKGFRQASTLCRHKIIH	G	294	P	FALSE	83	95	86	9	7	8	88	0.0185016704601239	0.0156823614702414	-0.667614517587259	0.216644795452542	496
A0PJY2_PF00096_289	A0PJY2	VCKVCQKGFRQASTLCRHKIIH	G	294	Q	FALSE	31	43	35	12	35	7	36.3333333333333	0.0729943723429076	0.0155889655181642	0.0851777372943853	0.215354572231234	496
A0PJY2_PF00096_289	A0PJY2	VCKVCRKGFRQASTLCRHKIIH	G	294	R	FALSE	169	180	191	24	11	6	180	0.0158467670409385	0.0123220749464296	-0.704290818493033	0.170223943083174	496
A0PJY2_PF00096_289	A0PJY2	VCKVCSKGFRQASTLCRHKIIH	G	294	S	FALSE	297	290	259	46	77	31	282	0.0413030752711887	0.00754612420431235	-0.352623328875186	0.104246323986662	496
A0PJY2_PF00096_289	A0PJY2	VCKVCTKGFRQASTLCRHKIIH	G	294	T	FALSE	25	25	33	17	4	4	27.6666666666667	0.0600355401606914	0.0199423163398744	-0.0938427216299579	0.275494162821097	496
A0PJY2_PF00096_289	A0PJY2	VCKVCVKGFRQASTLCRHKIIH	G	294	V	FALSE	361	377	375	81	191	126	371	0.0637562886016696	0.00585330100890398	-0.0424422494207378	0.0808607302033221	496
A0PJY2_PF00096_289	A0PJY2	VCKVCWKGFRQASTLCRHKIIH	G	294	W	FALSE	83	83	86	11	22	11	84	0.0399535119193287	0.0131352051750721	-0.371266941756369	0.181456972776745	496
A0PJY2_PF00096_289	A0PJY2	VCKVCYKGFRQASTLCRHKIIH	G	294	Y	FALSE	91	78	85	4	12	15	84.6666666666667	0.0310862045204363	0.014719985026823	-0.493764819470336	0.203349996188518	496
A0PJY2_PF00096_289	A0PJY2	VCKVDGKGFRQASTLCRHKIIH	C	293	D	FALSE	13	13	13	1	13	0	13	0.0789428041977174	0.035921253517739	0.167352657499743	0.496236018760107	496
A0PJY2_PF00096_289	A0PJY2	VCKVEGKGFRQASTLCRHKIIH	C	293	E	FALSE	47	59	62	12	22	4	56	0.0507074688523935	0.0154512191320899	-0.222705846254889	0.213451667640492	496
A0PJY2_PF00096_289	A0PJY2	VCKVFGKGFRQASTLCRHKIIH	C	293	F	FALSE	76	99	82	7	10	12	85.6666666666667	0.0259004937103526	0.0146809294697146	-0.565403090266382	0.202810461170333	496
A0PJY2_PF00096_289	A0PJY2	VCKVGGKGFRQASTLCRHKIIH	C	293	G	FALSE	115	117	147	5	4	6	126.333333333333	-0.00995355299715232	0.018569175880938	-1.06071067706273	0.256524842772048	496
A0PJY2_PF00096_289	A0PJY2	VCKVHGKGFRQASTLCRHKIIH	C	293	H	FALSE	39	39	43	3	2	0	40.3333333333333	0.00629728239097163	0.0330208648876055	-0.836212669203786	0.456168449682547	496
A0PJY2_PF00096_289	A0PJY2	VCKVIGKGFRQASTLCRHKIIH	C	293	I	FALSE	41	37	55	39	6	14	44.3333333333333	0.0714764097333852	0.0141817458581362	0.0642077641389632	0.195914463292151	496
A0PJY2_PF00096_289	A0PJY2	VCKVKGKGFRQASTLCRHKIIH	C	293	K	FALSE	30	18	26	3	11	0	24.6666666666667	0.0572325427556479	0.0284038380666298	-0.132564874580072	0.392386293332737	496
A0PJY2_PF00096_289	A0PJY2	VCKVLGKGFRQASTLCRHKIIH	C	293	L	FALSE	56	68	64	3	6	76	62.6666666666667	0.0802040643479567	0.0132080092084455	0.184776401224789	0.182462727869703	496
A0PJY2_PF00096_289	A0PJY2	VCKVMGKGFRQASTLCRHKIIH	C	293	M	FALSE	58	55	36	2	5	3	49.6666666666667	0.00916434668178757	0.0237761299818838	-0.796605460939154	0.32845658011089	496
A0PJY2_PF00096_289	A0PJY2	VCKVNGKGFRQASTLCRHKIIH	C	293	N	NA	NA	NA	NA	NA	NA	NA	0	NA	NA	NA	NA	496
A0PJY2_PF00096_289	A0PJY2	VCKVPGKGFRQASTLCRHKIIH	C	293	P	FALSE	111	86	116	2	6	2	104.333333333333	-0.0126407423512346	0.0231097626759181	-1.09783299368973	0.319251014420343	496
A0PJY2_PF00096_289	A0PJY2	VCKVQGKGFRQASTLCRHKIIH	C	293	Q	FALSE	7	8	8	0	0	0	7.66666666666667	NA	NA	NA	NA	496
A0PJY2_PF00096_289	A0PJY2	VCKVRGKGFRQASTLCRHKIIH	C	293	R	FALSE	236	235	246	25	11	10	239	0.00846349703171614	0.011363068985093	-0.806287384759799	0.156975705518584	496
A0PJY2_PF00096_289	A0PJY2	VCKVSGKGFRQASTLCRHKIIH	C	293	S	FALSE	180	173	160	2	6	4	171	-0.0263041074258277	0.0204576274746865	-1.28658625877648	0.282612955204988	496
A0PJY2_PF00096_289	A0PJY2	VCKVTGKGFRQASTLCRHKIIH	C	293	T	FALSE	125	120	125	3	4	10	123.333333333333	-0.00155302672277682	0.0178292778556739	-0.944661171389796	0.246303483148164	496
A0PJY2_PF00096_289	A0PJY2	VCKVVGKGFRQASTLCRHKIIH	C	293	V	FALSE	126	136	120	13	2	7	127.333333333333	0.00934699882901478	0.0161256961551603	-0.794082203383198	0.222769265438362	496
A0PJY2_PF00096_289	A0PJY2	VCKVWGKGFRQASTLCRHKIIH	C	293	W	FALSE	47	38	64	3	0	0	49.6666666666667	0.00781135149025905	0.0423353865077258	-0.815296483147332	0.584844391437777	496
A0PJY2_PF00096_289	A0PJY2	VCKVYGKGFRQASTLCRHKIIH	C	293	Y	FALSE	87	105	90	3	4	2	94	-0.0175053576464294	0.0236882233217507	-1.16503547385081	0.32724218899769	496
A0PJY2_PF00096_289	A0PJY2	VCKWCGKGFRQASTLCRHKIIH	V	292	W	FALSE	153	116	166	18	6	8	145	0.0132244824059528	0.01360694076475	-0.740516505513629	0.187973788533568	496
A0PJY2_PF00096_289	A0PJY2	VCKYCGKGFRQASTLCRHKIIH	V	292	Y	FALSE	22	22	27	4	0	32	23.6666666666667	0.0918890055034071	0.0198694321876815	0.346198626525567	0.274487300922554	496
A0PJY2_PF00096_289	A0PJY2	VCLVCGKGFRQASTLCRHKIIH	K	291	L	FALSE	93	84	74	19	16	6	83.6666666666667	0.0387630367078632	0.0133786473658374	-0.387712823275468	0.184820017540313	496
A0PJY2_PF00096_289	A0PJY2	VCMVCGKGFRQASTLCRHKIIH	K	291	M	FALSE	47	46	48	13	8	22	47	0.0609871191858962	0.014241774455182	-0.0806970838595482	0.196743731457725	496
A0PJY2_PF00096_289	A0PJY2	VCNVCGKGFRQASTLCRHKIIH	K	291	N	FALSE	43	41	51	7	1	28	45	0.0634458186991627	0.0160336865447523	-0.046731251982655	0.221498193905906	496
A0PJY2_PF00096_289	A0PJY2	VCPVCGKGFRQASTLCRHKIIH	K	291	P	FALSE	20	31	32	17	1	6	27.6666666666667	0.0633810650275315	0.0211923173651021	-0.0476257949360209	0.292762366780035	496
A0PJY2_PF00096_289	A0PJY2	VCQVCGKGFRQASTLCRHKIIH	K	291	Q	FALSE	23	17	16	24	8	3	18.6666666666667	0.0831092966626014	0.0202515126731477	0.224910883633109	0.279765571594819	496
A0PJY2_PF00096_289	A0PJY2	VCRVCGKGFRQASTLCRHKIIH	K	291	R	FALSE	270	267	251	34	79	31	262.666666666667	0.0412343689261191	0.00785666786613209	-0.353572476240661	0.10853634550043	496
A0PJY2_PF00096_289	A0PJY2	VCSVCGKGFRQASTLCRHKIIH	K	291	S	FALSE	101	88	138	51	26	74	109	0.0742029785276942	0.00883710270737455	0.101874090084278	0.122080613437282	496
A0PJY2_PF00096_289	A0PJY2	VCTVCGKGFRQASTLCRHKIIH	K	291	T	FALSE	79	38	84	14	18	50	67	0.0704859736872729	0.0114950161716876	0.0505253340390069	0.158798496767502	496
A0PJY2_PF00096_289	A0PJY2	VCVVCGKGFRQASTLCRHKIIH	K	291	V	FALSE	73	93	98	12	40	14	88	0.0512844672985436	0.0119191791140749	-0.214734871310852	0.164658117722319	496
A0PJY2_PF00096_289	A0PJY2	VCWVCGKGFRQASTLCRHKIIH	K	291	W	FALSE	185	180	168	33	62	52	177.666666666667	0.0557823041129763	0.00814692387935886	-0.152599271484846	0.112546102241065	496
A0PJY2_PF00096_289	A0PJY2	VCYVCGKGFRQASTLCRHKIIH	K	291	Y	FALSE	15	11	9	0	0	7	11.6666666666667	0.0922443304054181	0.0410564199971088	0.351107280803269	0.567176042279454	496
A0PJY2_PF00096_289	A0PJY2	VDKVCGKGFRQASTLCRHKIIH	C	290	D	FALSE	107	125	88	17	42	37	106.666666666667	0.0592413345036101	0.0100252353097971	-0.104814316848709	0.138494132862324	496
A0PJY2_PF00096_289	A0PJY2	VEKVCGKGFRQASTLCRHKIIH	C	290	E	FALSE	71	82	73	38	19	15	75.3333333333333	0.0609938141994304	0.0116027262561224	-0.0806045952480325	0.160286463312262	496
A0PJY2_PF00096_289	A0PJY2	VFKVCGKGFRQASTLCRHKIIH	C	290	F	FALSE	95	91	70	4	4	6	85.3333333333333	0.00226237573001144	0.0195859195174358	-0.891953096427874	0.270570700443083	496
A0PJY2_PF00096_289	A0PJY2	VGKVCGKGFRQASTLCRHKIIH	C	290	G	FALSE	163	222	221	7	7	18	202	0.00160417833778551	0.0132768317222181	-0.901045798421561	0.183413480053747	496
A0PJY2_PF00096_289	A0PJY2	VHKVCGKGFRQASTLCRHKIIH	C	290	H	FALSE	20	31	36	0	1	0	29	-0.0211464584394684	0.0705322044294695	-1.21533564949891	0.974370794247744	496
A0PJY2_PF00096_289	A0PJY2	VIKVCGKGFRQASTLCRHKIIH	C	290	I	FALSE	48	46	53	3	1	1	49	-0.0106026481998721	0.0320213057949704	-1.06967763638766	0.442359988783493	496
A0PJY2_PF00096_289	A0PJY2	VKKVCGKGFRQASTLCRHKIIH	C	290	K	FALSE	63	50	43	1	0	14	52	0.0516659439821004	0.022674295762523	-0.209464941891363	0.313235234172078	496
A0PJY2_PF00096_289	A0PJY2	VLKVCGKGFRQASTLCRHKIIH	C	290	L	FALSE	140	157	148	9	20	31	148.333333333333	0.0331424944101119	0.0108791026680323	-0.465358096198127	0.150289927744331	496
A0PJY2_PF00096_289	A0PJY2	VMKVCGKGFRQASTLCRHKIIH	C	290	M	FALSE	38	45	21	3	1	1	34.6666666666667	0.000480869203992776	0.0325433161779661	-0.916563810678981	0.449571328278684	496
A0PJY2_PF00096_289	A0PJY2	VNKVCGKGFRQASTLCRHKIIH	C	290	N	FALSE	52	68	62	10	6	3	60.6666666666667	0.0254773239963332	0.0183435356504167	-0.571248990216425	0.253407724111066	496
A0PJY2_PF00096_289	A0PJY2	VPKVCGKGFRQASTLCRHKIIH	C	290	P	FALSE	161	196	147	15	7	5	168	0.00285403527135604	0.0144189729423001	-0.88377958502429	0.199191649143403	496
A0PJY2_PF00096_289	A0PJY2	VQKVCGKGFRQASTLCRHKIIH	C	290	Q	FALSE	76	45	56	15	2	1	59	0.0312759973866167	0.0194515287751769	-0.491142916082251	0.268714152567775	496
A0PJY2_PF00096_289	A0PJY2	VRKVCGKGFRQASTLCRHKIIH	C	290	R	FALSE	192	245	274	8	7	16	237	-0.00579729781707515	0.0132732232061908	-1.00329387443099	0.183363630022034	496
A0PJY2_PF00096_289	A0PJY2	VSKVCGKGFRQASTLCRHKIIH	C	290	S	FALSE	187	193	152	13	7	4	177.333333333333	-0.00375252987909035	0.0150310184851527	-0.975046321757678	0.207646784021563	496
A0PJY2_PF00096_289	A0PJY2	VTKVCGKGFRQASTLCRHKIIH	C	290	T	FALSE	101	104	92	28	16	7	99	0.041273116716031	0.0122625454324115	-0.353037192888365	0.169401569525958	496
A0PJY2_PF00096_289	A0PJY2	VVKVCGKGFRQASTLCRHKIIH	C	290	V	FALSE	230	224	204	5	22	21	219.333333333333	0.0141216936154158	0.0114636923870051	-0.728121934752032	0.158365772720284	496
A0PJY2_PF00096_289	A0PJY2	VWKVCGKGFRQASTLCRHKIIH	C	290	W	FALSE	131	147	135	5	8	26	137.666666666667	0.0243427957694381	0.0129689918774937	-0.586921989217069	0.179160810561399	496
A0PJY2_PF00096_289	A0PJY2	VYKVCGKGFRQASTLCRHKIIH	C	290	Y	FALSE	77	84	85	4	0	3	82	-0.00506365127037448	0.0271728589918509	-0.993158876181781	0.375380869094309	496
A0PJY2_PF00096_289	A0PJY2	WCKVCGKGFRQASTLCRHKIIH	V	289	W	FALSE	85	95	79	3	12	5	86.3333333333333	0.0139796860156499	0.0174912627700145	-0.730083706100204	0.241633956225735	496
A0PJY2_PF00096_289	A0PJY2	YCKVCGKGFRQASTLCRHKIIH	V	289	Y	FALSE	34	37	34	13	11	7	35	0.0581844061998024	0.0168383781000799	-0.119415307689338	0.232614647109535	496
A1X283_PF00018_155	A1X283	*QYVVVANYQKQESSEISLSVGQVVDIIEKNESGWWFVSTAEEQGWVPATCLEGQ	E	155	*	TRUE	5	5	4	0	0	0	4.666667	NA	NA	NA	NA	163
A1X283_PF00018_155	A1X283	AQYVVVANYQKQESSEISLSVGQVVDIIEKNESGWWFVSTAEEQGWVPATCLEGQ	E	155	A	FALSE	13	26	20	23	9	131	19.66667	0.09205981	0.02336647	-0.36381257422986	0.167255610241132	163
A1X283_PF00018_155	A1X283	CQYVVVANYQKQESSEISLSVGQVVDIIEKNESGWWFVSTAEEQGWVPATCLEGQ	E	155	C	FALSE	8	8	7	100	22	0	7.666667	0.1343203	0.03829869	-0.0613148480418967	0.274139430020279	163
A1X283_PF00018_155	A1X283	DQYVVVANYQKQESSEISLSVGQVVDIIEKNESGWWFVSTAEEQGWVPATCLEGQ	E	155	D	FALSE	26	12	31	83	117	128	23	0.12781	0.02018377	-0.10791513466426	0.144474059124748	163
A1X283_PF00018_155	A1X283	E*YVVVANYQKQESSEISLSVGQVVDIIEKNESGWWFVSTAEEQGWVPATCLEGQ	Q	156	*	TRUE	1	1	3	0	0	0	1.666667	NA	NA	NA	NA	163
A1X283_PF00018_155	A1X283	EAYVVVANYQKQESSEISLSVGQVVDIIEKNESGWWFVSTAEEQGWVPATCLEGQ	Q	156	A	FALSE	63	32	32	158	75	85	42.33333	0.1083348	0.01512431	-0.247317297702498	0.108258786993759	163
A1X283_PF00018_155	A1X283	ECYVVVANYQKQESSEISLSVGQVVDIIEKNESGWWFVSTAEEQGWVPATCLEGQ	Q	156	C	FALSE	18	30	16	124	187	25	21.33333	0.1308874	0.01999555	-0.0858873138185752	0.143126793108119	163
A1X283_PF00018_155	A1X283	EDYVVVANYQKQESSEISLSVGQVVDIIEKNESGWWFVSTAEEQGWVPATCLEGQ	Q	156	D	FALSE	10	20	13	38	31	3	14.33333	0.0901106	0.02589731	-0.377764887439263	0.185371191611475	163
A1X283_PF00018_155	A1X283	EEYVVVANYQKQESSEISLSVGQVVDIIEKNESGWWFVSTAEEQGWVPATCLEGQ	Q	156	E	FALSE	5	3	4	1	73	2	4	0.09706659	0.05163047	-0.32797438197219	0.369567408636669	163
A1X283_PF00018_155	A1X283	EFYVVVANYQKQESSEISLSVGQVVDIIEKNESGWWFVSTAEEQGWVPATCLEGQ	Q	156	F	FALSE	3	5	6	126	1	0	4.666667	0.1169961	0.06520555	-0.185320298712855	0.466736912180516	163
A1X283_PF00018_155	A1X283	EGYVVVANYQKQESSEISLSVGQVVDIIEKNESGWWFVSTAEEQGWVPATCLEGQ	Q	156	G	FALSE	70	90	80	389	343	543	80	0.1313752	0.01127597	-0.0823956744449075	0.0807126298243038	163
A1X283_PF00018_155	A1X283	EHYVVVANYQKQESSEISLSVGQVVDIIEKNESGWWFVSTAEEQGWVPATCLEGQ	Q	156	H	FALSE	5	7	8	114	0	5	6.666667	0.1180781	0.0485897	-0.177575415969295	0.347801782850963	163
A1X283_PF00018_155	A1X283	EIYVVVANYQKQESSEISLSVGQVVDIIEKNESGWWFVSTAEEQGWVPATCLEGQ	Q	156	I	FALSE	1	2	17	56	3	20	6.666667	0.09435412	0.04017688	-0.347390058585335	0.287583386878067	163
A1X283_PF00018_155	A1X283	EKYVVVANYQKQESSEISLSVGQVVDIIEKNESGWWFVSTAEEQGWVPATCLEGQ	Q	156	K	FALSE	20	19	13	75	202	36	17.33333	0.1342914	0.02214362	-0.0615217122852321	0.158502532733774	163
A1X283_PF00018_155	A1X283	ELYVVVANYQKQESSEISLSVGQVVDIIEKNESGWWFVSTAEEQGWVPATCLEGQ	Q	156	L	FALSE	74	65	65	232	254	153	68	0.1164611	0.01216164	-0.189149792490863	0.0870521957203191	163
A1X283_PF00018_155	A1X283	EMYVVVANYQKQESSEISLSVGQVVDIIEKNESGWWFVSTAEEQGWVPATCLEGQ	Q	156	M	FALSE	10	18	14	206	128	212	14	0.1574585	0.02444096	0.104306820994178	0.174946736913154	163
A1X283_PF00018_155	A1X283	ENYVVVANYQKQESSEISLSVGQVVDIIEKNESGWWFVSTAEEQGWVPATCLEGQ	Q	156	N	FALSE	11	8	12	107	148	0	10.33333	0.1610801	0.03484587	0.130229988594987	0.249424378232278	163
A1X283_PF00018_155	A1X283	EPYVVVANYQKQESSEISLSVGQVVDIIEKNESGWWFVSTAEEQGWVPATCLEGQ	Q	156	P	FALSE	38	33	30	105	220	300	33.66667	0.1333743	0.01639574	-0.0680862519932899	0.117359596852025	163
A1X283_PF00018_155	A1X283	EQ*VVVANYQKQESSEISLSVGQVVDIIEKNESGWWFVSTAEEQGWVPATCLEGQ	Y	157	*	TRUE	14	13	15	0	0	2	14	0.01414365	0.0621892	-0.921531172222869	0.445146083101462	163
A1X283_PF00018_155	A1X283	EQAVVVANYQKQESSEISLSVGQVVDIIEKNESGWWFVSTAEEQGWVPATCLEGQ	Y	157	A	FALSE	62	44	55	549	1022	393	53.66667	0.1577099	0.01332691	0.106106325173227	0.0953931194861119	163
A1X283_PF00018_155	A1X283	EQCVVVANYQKQESSEISLSVGQVVDIIEKNESGWWFVSTAEEQGWVPATCLEGQ	Y	157	C	FALSE	44	28	25	231	3	14	32.33333	0.09408747	0.01945513	-0.349298721231888	0.139258503337071	163
A1X283_PF00018_155	A1X283	EQDVVVANYQKQESSEISLSVGQVVDIIEKNESGWWFVSTAEEQGWVPATCLEGQ	Y	157	D	FALSE	15	11	9	116	32	9	11.66667	0.1201979	0.02729775	-0.16240203108963	0.195395446315163	163
A1X283_PF00018_155	A1X283	EQEVVVANYQKQESSEISLSVGQVVDIIEKNESGWWFVSTAEEQGWVPATCLEGQ	Y	157	E	FALSE	26	25	10	70	175	37	20.33333	0.1269879	0.02042307	-0.11379967080426	0.146186952323024	163
A1X283_PF00018_155	A1X283	EQFVVVANYQKQESSEISLSVGQVVDIIEKNESGWWFVSTAEEQGWVPATCLEGQ	Y	157	F	FALSE	40	27	18	135	159	383	28.33333	0.1355052	0.01767453	-0.0528334140651464	0.126513089091985	163
A1X283_PF00018_155	A1X283	EQGVVVANYQKQESSEISLSVGQVVDIIEKNESGWWFVSTAEEQGWVPATCLEGQ	Y	157	G	FALSE	100	115	76	637	860	650	97	0.1433311	0.01033602	0.00318384828496794	0.0739845313632974	163
A1X283_PF00018_155	A1X283	EQHVVVANYQKQESSEISLSVGQVVDIIEKNESGWWFVSTAEEQGWVPATCLEGQ	Y	157	H	FALSE	24	16	19	36	9	3	19.66667	0.06789042	0.02392691	-0.536815431469569	0.171267201816734	163
A1X283_PF00018_155	A1X283	EQIVVVANYQKQESSEISLSVGQVVDIIEKNESGWWFVSTAEEQGWVPATCLEGQ	Y	157	I	FALSE	24	26	34	136	126	45	28	0.1184205	0.01820279	-0.17512453995137	0.130294338406322	163
A1X283_PF00018_155	A1X283	EQKVVVANYQKQESSEISLSVGQVVDIIEKNESGWWFVSTAEEQGWVPATCLEGQ	Y	157	K	FALSE	27	17	13	82	184	161	19	0.1379763	0.02131021	-0.0351454475701276	0.152537040379513	163
A1X283_PF00018_155	A1X283	EQLVVVANYQKQESSEISLSVGQVVDIIEKNESGWWFVSTAEEQGWVPATCLEGQ	Y	157	L	FALSE	87	108	80	194	248	285	91.66667	0.1097384	0.01077697	-0.237270423932756	0.0771408216089284	163
A1X283_PF00018_155	A1X283	EQMVVVANYQKQESSEISLSVGQVVDIIEKNESGWWFVSTAEEQGWVPATCLEGQ	Y	157	M	FALSE	31	24	39	252	148	48	31.33333	0.1237598	0.0173606	-0.136906192046852	0.124265999406509	163
A1X283_PF00018_155	A1X283	EQNVVVANYQKQESSEISLSVGQVVDIIEKNESGWWFVSTAEEQGWVPATCLEGQ	Y	157	N	FALSE	32	27	29	22	200	47	29.33333	0.1053884	0.01804397	-0.268407429417493	0.129157515599176	163
A1X283_PF00018_155	A1X283	EQPVVVANYQKQESSEISLSVGQVVDIIEKNESGWWFVSTAEEQGWVPATCLEGQ	Y	157	P	FALSE	19	17	25	2	10	28	20.33333	0.06121996	0.02486671	-0.584562132528353	0.177994226587896	163
A1X283_PF00018_155	A1X283	EQQVVVANYQKQESSEISLSVGQVVDIIEKNESGWWFVSTAEEQGWVPATCLEGQ	Y	157	Q	FALSE	34	21	32	61	31	504	29	0.1190986	0.01818789	-0.170270746061899	0.130187685215122	163
A1X283_PF00018_155	A1X283	EQRVVVANYQKQESSEISLSVGQVVDIIEKNESGWWFVSTAEEQGWVPATCLEGQ	Y	157	R	FALSE	148	131	103	476	747	369	127.3333	0.1251991	0.009424645	-0.126603780094167	0.0674609708176304	163
A1X283_PF00018_155	A1X283	EQSVVVANYQKQESSEISLSVGQVVDIIEKNESGWWFVSTAEEQGWVPATCLEGQ	Y	157	S	FALSE	66	56	45	393	670	404	55.66667	0.1483851	0.01300666	0.0393600381056248	0.0931007916685287	163
A1X283_PF00018_155	A1X283	EQTVVVANYQKQESSEISLSVGQVVDIIEKNESGWWFVSTAEEQGWVPATCLEGQ	Y	157	T	FALSE	39	32	38	149	366	136	36.33333	0.134552	0.01591716	-0.059656355129066	0.113933953614121	163
A1X283_PF00018_155	A1X283	EQVVVVANYQKQESSEISLSVGQVVDIIEKNESGWWFVSTAEEQGWVPATCLEGQ	Y	157	V	FALSE	88	91	56	606	265	617	78.33333	0.1326521	0.01133478	-0.0732557106969857	0.0811335878225929	163
A1X283_PF00018_155	A1X283	EQWVVVANYQKQESSEISLSVGQVVDIIEKNESGWWFVSTAEEQGWVPATCLEGQ	Y	157	W	FALSE	37	31	31	149	28	37	33	0.09755708	0.01728163	-0.324463487760648	0.123700737493146	163
A1X283_PF00018_155	A1X283	EQY*VVANYQKQESSEISLSVGQVVDIIEKNESGWWFVSTAEEQGWVPATCLEGQ	V	158	*	TRUE	13	26	31	1	3	2	23.33333	0.001557656	0.03248188	-1.01162086514445	0.232503097865413	163
A1X283_PF00018_155	A1X283	EQYAVVANYQKQESSEISLSVGQVVDIIEKNESGWWFVSTAEEQGWVPATCLEGQ	V	158	A	FALSE	90	79	60	570	385	442	76.33333	0.1362856	0.01144239	-0.0472473637018617	0.0819038529168946	163
A1X283_PF00018_155	A1X283	EQYCVVANYQKQESSEISLSVGQVVDIIEKNESGWWFVSTAEEQGWVPATCLEGQ	V	158	C	FALSE	33	19	28	329	31	448	26.66667	0.1415182	0.0186398	-0.00979276717325682	0.13342242639871	163
A1X283_PF00018_155	A1X283	EQYDVVANYQKQESSEISLSVGQVVDIIEKNESGWWFVSTAEEQGWVPATCLEGQ	V	158	D	FALSE	48	46	41	175	167	173	45	0.1221934	0.01445245	-0.148118377194276	0.103449658601811	163
A1X283_PF00018_155	A1X283	EQYEVVANYQKQESSEISLSVGQVVDIIEKNESGWWFVSTAEEQGWVPATCLEGQ	V	158	E	FALSE	51	43	57	441	150	785	50.33333	0.1433739	0.01382943	0.00349020778720863	0.098990123623167	163
A1X283_PF00018_155	A1X283	EQYFVVANYQKQESSEISLSVGQVVDIIEKNESGWWFVSTAEEQGWVPATCLEGQ	V	158	F	FALSE	42	44	59	128	600	194	48.33333	0.1344206	0.01408958	-0.0605969074326739	0.1008522597098	163
A1X283_PF00018_155	A1X283	EQYGVVANYQKQESSEISLSVGQVVDIIEKNESGWWFVSTAEEQGWVPATCLEGQ	V	158	G	FALSE	95	98	99	195	173	343	97.33333	0.105812	0.01063711	-0.265375329297186	0.0761397131981019	163
A1X283_PF00018_155	A1X283	EQYHVVANYQKQESSEISLSVGQVVDIIEKNESGWWFVSTAEEQGWVPATCLEGQ	V	158	H	FALSE	26	18	17	33	116	7	20.33333	0.0998064	0.02152547	-0.30836300749009	0.154077856885408	163
A1X283_PF00018_155	A1X283	EQYIVVANYQKQESSEISLSVGQVVDIIEKNESGWWFVSTAEEQGWVPATCLEGQ	V	158	I	FALSE	31	23	29	443	286	162	27.66667	0.1542913	0.01795702	0.0816362178283718	0.128535133386096	163
A1X283_PF00018_155	A1X283	EQYKVVANYQKQESSEISLSVGQVVDIIEKNESGWWFVSTAEEQGWVPATCLEGQ	V	158	K	FALSE	10	10	16	72	51	330	12	0.1519348	0.02703938	0.0647685503743992	0.193546051348016	163
A1X283_PF00018_155	A1X283	EQYLVVANYQKQESSEISLSVGQVVDIIEKNESGWWFVSTAEEQGWVPATCLEGQ	V	158	L	FALSE	123	159	124	1087	1414	1743	135.3333	0.1534302	0.009132206	0.075472522328853	0.065367712255113	163
A1X283_PF00018_155	A1X283	EQYMVVANYQKQESSEISLSVGQVVDIIEKNESGWWFVSTAEEQGWVPATCLEGQ	V	158	M	FALSE	5	15	5	7	12	0	8.333333	0.07819388	0.03670464	-0.463063962381808	0.26272932804489	163
A1X283_PF00018_155	A1X283	EQYNVVANYQKQESSEISLSVGQVVDIIEKNESGWWFVSTAEEQGWVPATCLEGQ	V	158	N	FALSE	23	25	21	101	47	223	23	0.1234377	0.01976533	-0.139211762039182	0.141478893935086	163
A1X283_PF00018_155	A1X283	EQYPVVANYQKQESSEISLSVGQVVDIIEKNESGWWFVSTAEEQGWVPATCLEGQ	V	158	P	FALSE	57	60	55	87	86	78	57.33333	0.09193716	0.01339593	-0.364690494625884	0.0958871599731364	163
A1X283_PF00018_155	A1X283	EQYQVVANYQKQESSEISLSVGQVVDIIEKNESGWWFVSTAEEQGWVPATCLEGQ	V	158	Q	FALSE	22	21	14	128	83	359	19	0.1403863	0.02122453	-0.0178948307383542	0.151923748740448	163
A1X283_PF00018_155	A1X283	EQYRVVANYQKQESSEISLSVGQVVDIIEKNESGWWFVSTAEEQGWVPATCLEGQ	V	158	R	FALSE	51	46	61	732	341	613	52.66667	0.1536911	0.01348056	0.0773400268647077	0.0964929357832911	163
A1X283_PF00018_155	A1X283	EQYSVVANYQKQESSEISLSVGQVVDIIEKNESGWWFVSTAEEQGWVPATCLEGQ	V	158	S	FALSE	68	63	59	440	770	904	63.33333	0.1544886	0.01232805	0.0830484778702427	0.0882433472335869	163
A1X283_PF00018_155	A1X283	EQYTVVANYQKQESSEISLSVGQVVDIIEKNESGWWFVSTAEEQGWVPATCLEGQ	V	158	T	FALSE	16	11	14	67	1257	165	13.66667	0.169808	0.0250662	0.1927037058755	0.179422162501493	163
A1X283_PF00018_155	A1X283	EQYV*VANYQKQESSEISLSVGQVVDIIEKNESGWWFVSTAEEQGWVPATCLEGQ	V	159	*	TRUE	11	20	14	0	0	1	15	-0.006177999	0.07608751	-1.06699215989457	0.544629245101132	163
A1X283_PF00018_155	A1X283	EQYVAVANYQKQESSEISLSVGQVVDIIEKNESGWWFVSTAEEQGWVPATCLEGQ	V	159	A	FALSE	65	57	54	345	328	427	58.66667	0.1372409	0.01280709	-0.0404093909801218	0.0916722831203474	163
A1X283_PF00018_155	A1X283	EQYVCVANYQKQESSEISLSVGQVVDIIEKNESGWWFVSTAEEQGWVPATCLEGQ	V	159	C	FALSE	40	34	32	322	127	81	35.33333	0.127772	0.01610642	-0.108187136091483	0.115288663880337	163
A1X283_PF00018_155	A1X283	EQYVDVANYQKQESSEISLSVGQVVDIIEKNESGWWFVSTAEEQGWVPATCLEGQ	V	159	D	FALSE	32	32	26	4	2	2	30	0.003291071	0.0282938	-0.999213197934716	0.202525104777938	163
A1X283_PF00018_155	A1X283	EQYVEVANYQKQESSEISLSVGQVVDIIEKNESGWWFVSTAEEQGWVPATCLEGQ	V	159	E	FALSE	22	20	26	1	1	6	22.66667	0.0117165	0.03273578	-0.938904547593508	0.2343204968752	163
A1X283_PF00018_155	A1X283	EQYVFVANYQKQESSEISLSVGQVVDIIEKNESGWWFVSTAEEQGWVPATCLEGQ	V	159	F	FALSE	32	20	12	6	3	1	21.33333	0.02060518	0.02823125	-0.87527997795855	0.202077376112865	163
A1X283_PF00018_155	A1X283	EQYVGVANYQKQESSEISLSVGQVVDIIEKNESGWWFVSTAEEQGWVPATCLEGQ	V	159	G	FALSE	167	172	142	314	232	154	160.3333	0.09126182	0.008919585	-0.36952453262222	0.0638457855325451	163
A1X283_PF00018_155	A1X283	EQYVHVANYQKQESSEISLSVGQVVDIIEKNESGWWFVSTAEEQGWVPATCLEGQ	V	159	H	FALSE	25	26	13	2	1	0	21.33333	-0.008173501	0.0429756	-1.08127582810579	0.307616435151686	163
A1X283_PF00018_155	A1X283	EQYVIVANYQKQESSEISLSVGQVVDIIEKNESGWWFVSTAEEQGWVPATCLEGQ	V	159	I	FALSE	31	31	22	5	210	5	28	0.08987924	0.02003339	-0.379420946655114	0.143397649266175	163
A1X283_PF00018_155	A1X283	EQYVKVANYQKQESSEISLSVGQVVDIIEKNESGWWFVSTAEEQGWVPATCLEGQ	V	159	K	FALSE	10	6	11	0	12	1	9	0.06580037	0.04878065	-0.551775867863447	0.349168590022759	163
A1X283_PF00018_155	A1X283	EQYVLVANYQKQESSEISLSVGQVVDIIEKNESGWWFVSTAEEQGWVPATCLEGQ	V	159	L	FALSE	78	84	88	4	10	19	83.33333	0.0145365	0.01640439	-0.918719178520644	0.11742151296638	163
A1X283_PF00018_155	A1X283	EQYVMVANYQKQESSEISLSVGQVVDIIEKNESGWWFVSTAEEQGWVPATCLEGQ	V	159	M	FALSE	27	32	24	19	51	0	27.66667	0.08448285	0.02152914	-0.418047940914373	0.154104126496932	163
A1X283_PF00018_155	A1X283	EQYVNVANYQKQESSEISLSVGQVVDIIEKNESGWWFVSTAEEQGWVPATCLEGQ	V	159	N	FALSE	16	18	11	2	1	2	15	0.01072768	0.03810989	-0.945982454205788	0.272788012402919	163
A1X283_PF00018_155	A1X283	EQYVPVANYQKQESSEISLSVGQVVDIIEKNESGWWFVSTAEEQGWVPATCLEGQ	V	159	P	FALSE	35	48	44	6	9	3	42.33333	0.01821908	0.02109611	-0.892359520208465	0.15100452707508	163
A1X283_PF00018_155	A1X283	EQYVQVANYQKQESSEISLSVGQVVDIIEKNESGWWFVSTAEEQGWVPATCLEGQ	V	159	Q	FALSE	15	28	23	2	2	2	22	0.004013917	0.03291872	-0.994039115206758	0.23562996900931	163
A1X283_PF00018_155	A1X283	EQYVRVANYQKQESSEISLSVGQVVDIIEKNESGWWFVSTAEEQGWVPATCLEGQ	V	159	R	FALSE	150	137	110	4	7	18	132.3333	-0.002598763	0.01615208	-1.04137223093752	0.115615495068942	163
A1X283_PF00018_155	A1X283	EQYVSVANYQKQESSEISLSVGQVVDIIEKNESGWWFVSTAEEQGWVPATCLEGQ	V	159	S	FALSE	86	99	89	329	657	301	91.33333	0.1291092	0.01068054	-0.0986155490261517	0.0764505821976885	163
A1X283_PF00018_155	A1X283	EQYVTVANYQKQESSEISLSVGQVVDIIEKNESGWWFVSTAEEQGWVPATCLEGQ	V	159	T	FALSE	7	6	3	1	40	0	5.333333	0.09978371	0.04821938	-0.308525420973871	0.345151057363352	163
A1X283_PF00018_155	A1X283	EQYVV*ANYQKQESSEISLSVGQVVDIIEKNESGWWFVSTAEEQGWVPATCLEGQ	V	160	*	TRUE	12	10	10	0	1	2	10.66667	0.01967665	0.0535246	-0.881926332832744	0.383125462935245	163
A1X283_PF00018_155	A1X283	EQYVVAANYQKQESSEISLSVGQVVDIIEKNESGWWFVSTAEEQGWVPATCLEGQ	V	160	A	FALSE	67	66	66	927	596	344	66.33333	0.1497515	0.0121209	0.0491406367939798	0.0867605815586069	163
A1X283_PF00018_155	A1X283	EQYVVCANYQKQESSEISLSVGQVVDIIEKNESGWWFVSTAEEQGWVPATCLEGQ	V	160	C	FALSE	28	16	17	133	12	240	20.33333	0.1218103	0.02149858	-0.150860581056621	0.153885380085987	163
A1X283_PF00018_155	A1X283	EQYVVDANYQKQESSEISLSVGQVVDIIEKNESGWWFVSTAEEQGWVPATCLEGQ	V	160	D	FALSE	32	44	32	57	69	66	36	0.09782879	0.01628997	-0.32251860597668	0.116602502353147	163
A1X283_PF00018_155	A1X283	EQYVVEANYQKQESSEISLSVGQVVDIIEKNESGWWFVSTAEEQGWVPATCLEGQ	V	160	E	FALSE	33	56	43	31	48	194	44	0.0917964	0.01529955	-0.365698045175776	0.109513143049195	163
A1X283_PF00018_155	A1X283	EQYVVFANYQKQESSEISLSVGQVVDIIEKNESGWWFVSTAEEQGWVPATCLEGQ	V	160	F	FALSE	10	11	10	9	54	147	10.33333	0.1246508	0.0291054	-0.130528474371703	0.208334482628837	163
A1X283_PF00018_155	A1X283	EQYVVGANYQKQESSEISLSVGQVVDIIEKNESGWWFVSTAEEQGWVPATCLEGQ	V	160	G	FALSE	159	185	176	484	607	959	173.3333	0.1217533	0.00849859	-0.151268583197456	0.0608323318258678	163
A1X283_PF00018_155	A1X283	EQYVVHANYQKQESSEISLSVGQVVDIIEKNESGWWFVSTAEEQGWVPATCLEGQ	V	160	H	FALSE	2	4	0	0	0	0	2	NA	NA	NA	NA	163
A1X283_PF00018_155	A1X283	EQYVVIANYQKQESSEISLSVGQVVDIIEKNESGWWFVSTAEEQGWVPATCLEGQ	V	160	I	FALSE	28	21	22	253	181	231	23.66667	0.1504593	0.01923051	0.0542070212726225	0.137650688584891	163
A1X283_PF00018_155	A1X283	EQYVVKANYQKQESSEISLSVGQVVDIIEKNESGWWFVSTAEEQGWVPATCLEGQ	V	160	K	FALSE	23	20	18	136	247	205	20.33333	0.1506416	0.02055436	0.0555119123300632	0.147126717254079	163
A1X283_PF00018_155	A1X283	EQYVVLANYQKQESSEISLSVGQVVDIIEKNESGWWFVSTAEEQGWVPATCLEGQ	V	160	L	FALSE	42	36	48	208	100	93	42	0.1150458	0.01515606	-0.19928041406846	0.108486051344136	163
A1X283_PF00018_155	A1X283	EQYVVMANYQKQESSEISLSVGQVVDIIEKNESGWWFVSTAEEQGWVPATCLEGQ	V	160	M	FALSE	16	13	21	55	92	43	16.66667	0.1209978	0.02329123	-0.156676401046586	0.166717047415231	163
A1X283_PF00018_155	A1X283	EQYVVNANYQKQESSEISLSVGQVVDIIEKNESGWWFVSTAEEQGWVPATCLEGQ	V	160	N	FALSE	6	13	5	125	5	79	8	0.1129889	0.0354708	-0.214003565006748	0.253897584861605	163
A1X283_PF00018_155	A1X283	EQYVVPANYQKQESSEISLSVGQVVDIIEKNESGWWFVSTAEEQGWVPATCLEGQ	V	160	P	FALSE	18	26	21	7	32	9	21.66667	0.0689713	0.02197487	-0.52907856561018	0.157294631658935	163
A1X283_PF00018_155	A1X283	EQYVVQANYQKQESSEISLSVGQVVDIIEKNESGWWFVSTAEEQGWVPATCLEGQ	V	160	Q	FALSE	25	27	28	156	22	171	26.66667	0.1151548	0.01898756	-0.198500199448268	0.135911668933738	163
A1X283_PF00018_155	A1X283	EQYVVRANYQKQESSEISLSVGQVVDIIEKNESGWWFVSTAEEQGWVPATCLEGQ	V	160	R	FALSE	60	67	62	450	418	475	63	0.1419535	0.01239158	-0.00667691924509459	0.08869809067231	163
A1X283_PF00018_155	A1X283	EQYVVSANYQKQESSEISLSVGQVVDIIEKNESGWWFVSTAEEQGWVPATCLEGQ	V	160	S	FALSE	38	30	51	111	499	132	39.66667	0.1307533	0.01553056	-0.0868471925393805	0.111166696988742	163
A1X283_PF00018_155	A1X283	EQYVVTANYQKQESSEISLSVGQVVDIIEKNESGWWFVSTAEEQGWVPATCLEGQ	V	160	T	FALSE	15	21	13	68	185	45	16.33333	0.1369431	0.02265966	-0.0425410232176745	0.162196312115462	163
A1X283_PF00018_155	A1X283	EQYVVV*NYQKQESSEISLSVGQVVDIIEKNESGWWFVSTAEEQGWVPATCLEGQ	A	161	*	TRUE	13	13	12	0	0	3	12.66667	0.03461033	0.06144997	-0.775032062472446	0.439854724810777	163
A1X283_PF00018_155	A1X283	EQYVVVA*YQKQESSEISLSVGQVVDIIEKNESGWWFVSTAEEQGWVPATCLEGQ	N	162	*	TRUE	19	37	22	8	5	1	26	0.0257378	0.02671893	-0.838541031500834	0.191252291943973	163
A1X283_PF00018_155	A1X283	EQYVVVAAYQKQESSEISLSVGQVVDIIEKNESGWWFVSTAEEQGWVPATCLEGQ	N	162	A	FALSE	71	92	67	751	1161	552	76.66667	0.1558419	0.01132048	0.0927353076455286	0.0810312293907695	163
A1X283_PF00018_155	A1X283	EQYVVVACYQKQESSEISLSVGQVVDIIEKNESGWWFVSTAEEQGWVPATCLEGQ	N	162	C	FALSE	47	76	53	648	469	115	58.66667	0.1370697	0.01274433	-0.0416348289890844	0.0912230512894917	163
A1X283_PF00018_155	A1X283	EQYVVVADYQKQESSEISLSVGQVVDIIEKNESGWWFVSTAEEQGWVPATCLEGQ	N	162	D	FALSE	47	36	26	439	247	308	36.33333	0.1484378	0.01569078	0.0397372611375894	0.112313540901101	163
A1X283_PF00018_155	A1X283	EQYVVVAEYQKQESSEISLSVGQVVDIIEKNESGWWFVSTAEEQGWVPATCLEGQ	N	162	E	FALSE	64	47	67	284	723	142	59.33333	0.1334084	0.01291479	-0.0678421665020187	0.0924431924285557	163
A1X283_PF00018_155	A1X283	EQYVVVAFYQKQESSEISLSVGQVVDIIEKNESGWWFVSTAEEQGWVPATCLEGQ	N	162	F	FALSE	37	42	19	190	86	7	32.66667	0.106535	0.01691102	-0.260200144247654	0.121047936205169	163
A1X283_PF00018_155	A1X283	EQYVVVAGYQKQESSEISLSVGQVVDIIEKNESGWWFVSTAEEQGWVPATCLEGQ	N	162	G	FALSE	266	247	228	1608	1879	2330	247	0.1445852	0.007546879	0.012160611176556	0.0540200489231359	163
A1X283_PF00018_155	A1X283	EQYVVVAHYQKQESSEISLSVGQVVDIIEKNESGWWFVSTAEEQGWVPATCLEGQ	N	162	H	FALSE	24	31	27	101	333	30	27.33333	0.1286827	0.01809855	-0.101668407150115	0.129548195543856	163
A1X283_PF00018_155	A1X283	EQYVVVAIYQKQESSEISLSVGQVVDIIEKNESGWWFVSTAEEQGWVPATCLEGQ	N	162	I	FALSE	14	26	11	29	17	2	17	0.0728291	0.02470807	-0.501464694401211	0.176858692208563	163
A1X283_PF00018_155	A1X283	EQYVVVAKYQKQESSEISLSVGQVVDIIEKNESGWWFVSTAEEQGWVPATCLEGQ	N	162	K	FALSE	21	17	16	90	284	1	18	0.131302	0.0237218	-0.0829196350889265	0.169799038323636	163
A1X283_PF00018_155	A1X283	EQYVVVALYQKQESSEISLSVGQVVDIIEKNESGWWFVSTAEEQGWVPATCLEGQ	N	162	L	FALSE	109	126	95	109	91	166	110	0.08047245	0.01047715	-0.446754112591611	0.074994730348139	163
A1X283_PF00018_155	A1X283	EQYVVVAMYQKQESSEISLSVGQVVDIIEKNESGWWFVSTAEEQGWVPATCLEGQ	N	162	M	FALSE	57	30	35	78	93	68	40.66667	0.100248	0.01552994	-0.305202064588467	0.111162259070718	163
A1X283_PF00018_155	A1X283	EQYVVVAN*QKQESSEISLSVGQVVDIIEKNESGWWFVSTAEEQGWVPATCLEGQ	Y	163	*	TRUE	40	55	39	1	3	6	44.66667	-0.001106739	0.02650556	-1.03069242416249	0.189725003930116	163
A1X283_PF00018_155	A1X283	EQYVVVANAQKQESSEISLSVGQVVDIIEKNESGWWFVSTAEEQGWVPATCLEGQ	Y	163	A	FALSE	53	80	59	33	8	9	64	0.03469322	0.01647425	-0.774438741464485	0.117921566116533	163
A1X283_PF00018_155	A1X283	EQYVVVANCQKQESSEISLSVGQVVDIIEKNESGWWFVSTAEEQGWVPATCLEGQ	Y	163	C	FALSE	36	16	56	26	11	11	36	0.05242131	0.01897174	-0.647542273518761	0.135798430444825	163
A1X283_PF00018_155	A1X283	EQYVVVANDQKQESSEISLSVGQVVDIIEKNESGWWFVSTAEEQGWVPATCLEGQ	Y	163	D	FALSE	47	62	45	25	76	30	51.33333	0.07422882	0.01447327	-0.491445593408775	0.1035986867522	163
A1X283_PF00018_155	A1X283	EQYVVVANEQKQESSEISLSVGQVVDIIEKNESGWWFVSTAEEQGWVPATCLEGQ	Y	163	E	FALSE	92	95	81	104	1	22	89.33333	0.05950204	0.01484454	-0.596858887577167	0.106256212275491	163
A1X283_PF00018_155	A1X283	EQYVVVANFQKQESSEISLSVGQVVDIIEKNESGWWFVSTAEEQGWVPATCLEGQ	Y	163	F	FALSE	25	34	29	98	289	343	29.33333	0.1443943	0.01734418	0.0107941619013753	0.124148466158219	163
A1X283_PF00018_155	A1X283	EQYVVVANGQKQESSEISLSVGQVVDIIEKNESGWWFVSTAEEQGWVPATCLEGQ	Y	163	G	FALSE	148	111	152	31	43	11	137	0.02971195	0.01164861	-0.810094334869302	0.08337996171484	163
A1X283_PF00018_155	A1X283	EQYVVVANHQKQESSEISLSVGQVVDIIEKNESGWWFVSTAEEQGWVPATCLEGQ	Y	163	H	FALSE	20	18	27	68	8	17	21.66667	0.08145583	0.02220778	-0.439715145131018	0.158961785669843	163
A1X283_PF00018_155	A1X283	EQYVVVANIQKQESSEISLSVGQVVDIIEKNESGWWFVSTAEEQGWVPATCLEGQ	Y	163	I	FALSE	8	9	10	0	1	3	9	0.02991542	0.05177318	-0.808637910385169	0.370588917154538	163
A1X283_PF00018_155	A1X283	EQYVVVANKQKQESSEISLSVGQVVDIIEKNESGWWFVSTAEEQGWVPATCLEGQ	Y	163	K	FALSE	42	51	32	10	44	9	41.66667	0.05641083	0.01691344	-0.61898555946785	0.121065258401324	163
A1X283_PF00018_155	A1X283	EQYVVVANLQKQESSEISLSVGQVVDIIEKNESGWWFVSTAEEQGWVPATCLEGQ	Y	163	L	FALSE	108	116	104	36	156	69	109.3333	0.07037842	0.01071859	-0.519006495918758	0.0767229415215263	163
A1X283_PF00018_155	A1X283	EQYVVVANMQKQESSEISLSVGQVVDIIEKNESGWWFVSTAEEQGWVPATCLEGQ	Y	163	M	FALSE	34	28	38	31	35	14	33.33333	0.07191011	0.01794552	-0.508042762601307	0.1284528171647	163
A1X283_PF00018_155	A1X283	EQYVVVANNQKQESSEISLSVGQVVDIIEKNESGWWFVSTAEEQGWVPATCLEGQ	Y	163	N	FALSE	15	7	29	23	0	5	17	0.05686623	0.03021732	-0.615725837100551	0.216293530706674	163
A1X283_PF00018_155	A1X283	EQYVVVANPQKQESSEISLSVGQVVDIIEKNESGWWFVSTAEEQGWVPATCLEGQ	Y	163	P	FALSE	14	21	8	13	4	0	14.33333	0.05324429	0.03269535	-0.641651438398341	0.234031101672499	163
A1X283_PF00018_155	A1X283	EQYVVVANQQKQESSEISLSVGQVVDIIEKNESGWWFVSTAEEQGWVPATCLEGQ	Y	163	Q	FALSE	59	26	38	6	3	38	41	0.03892591	0.02042991	-0.744141433017315	0.146235912579924	163
A1X283_PF00018_155	A1X283	EQYVVVANRQKQESSEISLSVGQVVDIIEKNESGWWFVSTAEEQGWVPATCLEGQ	Y	163	R	FALSE	121	109	107	283	383	303	112.3333	0.1135609	0.00996483	-0.209909227733813	0.0713275784745896	163
A1X283_PF00018_155	A1X283	EQYVVVANSQKQESSEISLSVGQVVDIIEKNESGWWFVSTAEEQGWVPATCLEGQ	Y	163	S	FALSE	67	74	72	107	78	18	71	0.07522107	0.01277294	-0.484343135088722	0.0914278397324615	163
A1X283_PF00018_155	A1X283	EQYVVVANTQKQESSEISLSVGQVVDIIEKNESGWWFVSTAEEQGWVPATCLEGQ	Y	163	T	FALSE	38	48	39	73	58	129	41.66667	0.09933825	0.01534713	-0.311713993494154	0.109853717467807	163
A1X283_PF00018_155	A1X283	EQYVVVANVQKQESSEISLSVGQVVDIIEKNESGWWFVSTAEEQGWVPATCLEGQ	Y	163	V	FALSE	110	132	67	209	542	64	103	0.1081492	0.01027774	-0.248645809936513	0.0735673670691249	163
A1X283_PF00018_155	A1X283	EQYVVVANWQKQESSEISLSVGQVVDIIEKNESGWWFVSTAEEQGWVPATCLEGQ	Y	163	W	FALSE	35	23	40	382	248	447	32.66667	0.1560131	0.01680353	0.093960745654491	0.120278530062743	163
A1X283_PF00018_155	A1X283	EQYVVVANY*KQESSEISLSVGQVVDIIEKNESGWWFVSTAEEQGWVPATCLEGQ	Q	164	*	TRUE	3	2	8	0	2	0	4.333333	0.08194552	0.1117727	-0.436209977265312	0.800061419067536	163
A1X283_PF00018_155	A1X283	EQYVVVANYAKQESSEISLSVGQVVDIIEKNESGWWFVSTAEEQGWVPATCLEGQ	Q	164	A	FALSE	60	71	68	261	790	451	66.33333	0.1433025	0.0121266	0.00297913142132124	0.0868013817726903	163
A1X283_PF00018_155	A1X283	EQYVVVANYCKQESSEISLSVGQVVDIIEKNESGWWFVSTAEEQGWVPATCLEGQ	Q	164	C	FALSE	19	19	11	50	210	6	16.33333	0.1240477	0.02302406	-0.134845423339024	0.164804662643884	163
A1X283_PF00018_155	A1X283	EQYVVVANYDKQESSEISLSVGQVVDIIEKNESGWWFVSTAEEQGWVPATCLEGQ	Q	164	D	FALSE	7	19	15	68	25	32	13.66667	0.1057767	0.0258118	-0.265628004307211	0.1847591168209	163
A1X283_PF00018_155	A1X283	EQYVVVANYEKQESSEISLSVGQVVDIIEKNESGWWFVSTAEEQGWVPATCLEGQ	Q	164	E	FALSE	50	40	31	748	391	455	40.33333	0.160368	0.01494066	0.125132825007475	0.10694423272772	163
A1X283_PF00018_155	A1X283	EQYVVVANYFKQESSEISLSVGQVVDIIEKNESGWWFVSTAEEQGWVPATCLEGQ	Q	164	F	FALSE	9	6	5	23	3	67	6.666667	0.1069138	0.03757964	-0.257488719494178	0.268992518803314	163
A1X283_PF00018_155	A1X283	EQYVVVANYGKQESSEISLSVGQVVDIIEKNESGWWFVSTAEEQGWVPATCLEGQ	Q	164	G	FALSE	104	103	81	125	273	119	96	0.09786775	0.0106929	-0.322239732934454	0.076539054240859	163
A1X283_PF00018_155	A1X283	EQYVVVANYHKQESSEISLSVGQVVDIIEKNESGWWFVSTAEEQGWVPATCLEGQ	Q	164	H	FALSE	13	10	7	25	81	25	10	0.1225875	0.02911137	-0.145297436076681	0.208377215484641	163
A1X283_PF00018_155	A1X283	EQYVVVANYIKQESSEISLSVGQVVDIIEKNESGWWFVSTAEEQGWVPATCLEGQ	Q	164	I	FALSE	19	11	17	206	39	21	15.66667	0.1249428	0.02401994	-0.128438358141463	0.171933104258169	163
A1X283_PF00018_155	A1X283	EQYVVVANYKKQESSEISLSVGQVVDIIEKNESGWWFVSTAEEQGWVPATCLEGQ	Q	164	K	FALSE	22	18	21	27	64	163	20.33333	0.1160218	0.02118611	-0.192294272148206	0.151648740981661	163
A1X283_PF00018_155	A1X283	EQYVVVANYLKQESSEISLSVGQVVDIIEKNESGWWFVSTAEEQGWVPATCLEGQ	Q	164	L	FALSE	65	64	66	385	481	284	65	0.1367292	0.01227469	-0.0440721049356482	0.0878613999663075	163
A1X283_PF00018_155	A1X283	EQYVVVANYMKQESSEISLSVGQVVDIIEKNESGWWFVSTAEEQGWVPATCLEGQ	Q	164	M	FALSE	23	27	29	5	35	40	26.33333	0.07641301	0.0202123	-0.475811309268613	0.144678274933134	163
A1X283_PF00018_155	A1X283	EQYVVVANYNKQESSEISLSVGQVVDIIEKNESGWWFVSTAEEQGWVPATCLEGQ	Q	164	N	NA	NA	NA	NA	NA	NA	NA	0	NA	NA	NA	NA	163
A1X283_PF00018_155	A1X283	EQYVVVANYPKQESSEISLSVGQVVDIIEKNESGWWFVSTAEEQGWVPATCLEGQ	Q	164	P	FALSE	21	26	35	86	116	21	27.33333	0.1063701	0.01875236	-0.261380487283156	0.134228123257873	163
A1X283_PF00018_155	A1X283	EQYVVVANYQ*QESSEISLSVGQVVDIIEKNESGWWFVSTAEEQGWVPATCLEGQ	K	165	*	TRUE	22	17	19	0	3	1	19.33333	0.01157536	0.04303164	-0.939914818157673	0.308017565677517	163
A1X283_PF00018_155	A1X283	EQYVVVANYQAQESSEISLSVGQVVDIIEKNESGWWFVSTAEEQGWVPATCLEGQ	K	165	A	FALSE	94	64	84	276	734	230	80.66667	0.1280848	0.01135748	-0.1059481348695	0.0812960728856971	163
A1X283_PF00018_155	A1X283	EQYVVVANYQCQESSEISLSVGQVVDIIEKNESGWWFVSTAEEQGWVPATCLEGQ	K	165	C	FALSE	71	70	43	219	266	116	61.33333	0.1177535	0.01258604	-0.179898880792363	0.0900900221864621	163
A1X283_PF00018_155	A1X283	EQYVVVANYQDQESSEISLSVGQVVDIIEKNESGWWFVSTAEEQGWVPATCLEGQ	K	165	D	FALSE	37	21	38	14	129	13	32	0.07722211	0.01869656	-0.470019826248452	0.133828710635793	163
A1X283_PF00018_155	A1X283	EQYVVVANYQEQESSEISLSVGQVVDIIEKNESGWWFVSTAEEQGWVPATCLEGQ	K	165	E	FALSE	43	56	29	32	267	299	42.66667	0.1173747	0.01485144	-0.182610305545839	0.106305602008329	163
A1X283_PF00018_155	A1X283	EQYVVVANYQFQESSEISLSVGQVVDIIEKNESGWWFVSTAEEQGWVPATCLEGQ	K	165	F	FALSE	22	20	20	17	5	1	20.66667	0.04658305	0.02655382	-0.689332143321363	0.19007044574269	163
A1X283_PF00018_155	A1X283	EQYVVVANYQGQESSEISLSVGQVVDIIEKNESGWWFVSTAEEQGWVPATCLEGQ	K	165	G	FALSE	224	238	272	1723	1328	2048	244.6667	0.1408219	0.007599982	-0.0147768354305033	0.0544001566018154	163
A1X283_PF00018_155	A1X283	EQYVVVANYQHQESSEISLSVGQVVDIIEKNESGWWFVSTAEEQGWVPATCLEGQ	K	165	H	FALSE	29	26	16	243	271	172	23.66667	0.1518146	0.01897414	0.0639081669124991	0.135815609482334	163
A1X283_PF00018_155	A1X283	EQYVVVANYQIQESSEISLSVGQVVDIIEKNESGWWFVSTAEEQGWVPATCLEGQ	K	165	I	FALSE	54	32	38	8	13	6	41.33333	0.03064034	0.01929659	-0.803448982105629	0.138123684750967	163
A1X283_PF00018_155	A1X283	EQYVVVANYQK*ESSEISLSVGQVVDIIEKNESGWWFVSTAEEQGWVPATCLEGQ	Q	166	*	TRUE	17	20	14	1	2	0	17	0.0002889206	0.04515939	-1.02070238723835	0.32324785611893	163
A1X283_PF00018_155	A1X283	EQYVVVANYQKAESSEISLSVGQVVDIIEKNESGWWFVSTAEEQGWVPATCLEGQ	Q	166	A	FALSE	76	70	75	272	295	290	73.66667	0.1231555	0.01173806	-0.141231730532927	0.0840202387586583	163
A1X283_PF00018_155	A1X283	EQYVVVANYQKCESSEISLSVGQVVDIIEKNESGWWFVSTAEEQGWVPATCLEGQ	Q	166	C	FALSE	72	51	28	296	81	78	50.33333	0.1109986	0.01390819	-0.228249997654167	0.0995538823707481	163
A1X283_PF00018_155	A1X283	EQYVVVANYQKDESSEISLSVGQVVDIIEKNESGWWFVSTAEEQGWVPATCLEGQ	Q	166	D	FALSE	24	19	17	88	62	14	20	0.1091897	0.02125361	-0.24119798138321	0.152131901411597	163
A1X283_PF00018_155	A1X283	EQYVVVANYQKEESSEISLSVGQVVDIIEKNESGWWFVSTAEEQGWVPATCLEGQ	Q	166	E	FALSE	29	24	21	135	88	24	24.66667	0.1156898	0.01912162	-0.19467070567026	0.136871261337251	163
A1X283_PF00018_155	A1X283	EQYVVVANYQKFESSEISLSVGQVVDIIEKNESGWWFVSTAEEQGWVPATCLEGQ	Q	166	F	FALSE	15	19	17	35	148	340	17	0.1430803	0.02250035	0.00138863886529628	0.161055981921491	163
A1X283_PF00018_155	A1X283	EQYVVVANYQKGESSEISLSVGQVVDIIEKNESGWWFVSTAEEQGWVPATCLEGQ	Q	166	G	FALSE	102	99	107	407	272	641	102.6667	0.1232851	0.01030476	-0.140304062507451	0.073760774399745	163
A1X283_PF00018_155	A1X283	EQYVVVANYQKHESSEISLSVGQVVDIIEKNESGWWFVSTAEEQGWVPATCLEGQ	Q	166	H	FALSE	14	10	17	83	9	173	13.66667	0.1270231	0.02612561	-0.113547711587464	0.187005347554501	163
A1X283_PF00018_155	A1X283	EQYVVVANYQKIESSEISLSVGQVVDIIEKNESGWWFVSTAEEQGWVPATCLEGQ	Q	166	I	FALSE	36	29	26	80	268	1	30.33333	0.1163741	0.01893564	-0.189772532600557	0.135540029088964	163
A1X283_PF00018_155	A1X283	EQYVVVANYQKKESSEISLSVGQVVDIIEKNESGWWFVSTAEEQGWVPATCLEGQ	Q	166	K	FALSE	62	49	55	324	336	807	55.33333	0.1447119	0.01316698	0.0130675211983758	0.0942483513741179	163
A1X283_PF00018_155	A1X283	EQYVVVANYQKLESSEISLSVGQVVDIIEKNESGWWFVSTAEEQGWVPATCLEGQ	Q	166	L	FALSE	73	89	51	157	485	178	71	0.1215391	0.01179581	-0.152801812295118	0.0844336093487143	163
A1X283_PF00018_155	A1X283	EQYVVVANYQKMESSEISLSVGQVVDIIEKNESGWWFVSTAEEQGWVPATCLEGQ	Q	166	M	FALSE	16	26	30	62	45	175	24	0.1175265	0.01966944	-0.181523731423406	0.140792519807285	163
A1X283_PF00018_155	A1X283	EQYVVVANYQKNESSEISLSVGQVVDIIEKNESGWWFVSTAEEQGWVPATCLEGQ	Q	166	N	FALSE	36	17	14	104	34	153	22.33333	0.1172726	0.02015324	-0.183341130433193	0.144255527451772	163
A1X283_PF00018_155	A1X283	EQYVVVANYQKPESSEISLSVGQVVDIIEKNESGWWFVSTAEEQGWVPATCLEGQ	Q	166	P	FALSE	79	60	72	298	115	86	70.33333	0.1043093	0.01221111	-0.276131554157396	0.0874062986309697	163
A1X283_PF00018_155	A1X283	EQYVVVANYQKQ*SSEISLSVGQVVDIIEKNESGWWFVSTAEEQGWVPATCLEGQ	E	167	*	TRUE	32	41	24	0	4	3	32.33333	0.009631436	0.03226615	-0.953829294536962	0.230958917131339	163
A1X283_PF00018_155	A1X283	EQYVVVANYQKQASSEISLSVGQVVDIIEKNESGWWFVSTAEEQGWVPATCLEGQ	E	167	A	FALSE	60	51	49	56	283	11	53.33333	0.09278519	0.01416923	-0.358620353301466	0.101422389017124	163
A1X283_PF00018_155	A1X283	EQYVVVANYQKQCSSEISLSVGQVVDIIEKNESGWWFVSTAEEQGWVPATCLEGQ	E	167	C	FALSE	42	52	51	74	340	91	48.33333	0.1163138	0.01410093	-0.190204155917967	0.100933502241352	163
A1X283_PF00018_155	A1X283	EQYVVVANYQKQDSSEISLSVGQVVDIIEKNESGWWFVSTAEEQGWVPATCLEGQ	E	167	D	FALSE	24	24	19	32	310	63	22.33333	0.1273724	0.01988485	-0.111047445836701	0.142334410003025	163
A1X283_PF00018_155	A1X283	EQYVVVANYQKQE*SEISLSVGQVVDIIEKNESGWWFVSTAEEQGWVPATCLEGQ	S	168	*	TRUE	8	17	18	0	0	1	14.33333	-0.01436047	0.07288168	-1.12556173332116	0.521682131010757	163
A1X283_PF00018_155	A1X283	EQYVVVANYQKQEASEISLSVGQVVDIIEKNESGWWFVSTAEEQGWVPATCLEGQ	S	168	A	FALSE	41	36	37	253	92	167	38	0.1247205	0.01567047	-0.130029566490718	0.112168163296183	163
A1X283_PF00018_155	A1X283	EQYVVVANYQKQECSEISLSVGQVVDIIEKNESGWWFVSTAEEQGWVPATCLEGQ	S	168	C	FALSE	38	47	52	253	150	860	45.66667	0.1403896	0.01439984	-0.0178712095617795	0.103073079783753	163
A1X283_PF00018_155	A1X283	EQYVVVANYQKQEDSEISLSVGQVVDIIEKNESGWWFVSTAEEQGWVPATCLEGQ	S	168	D	FALSE	71	56	50	279	568	450	59	0.1411568	0.01275245	-0.0123796439047934	0.0912811736997299	163
A1X283_PF00018_155	A1X283	EQYVVVANYQKQEESEISLSVGQVVDIIEKNESGWWFVSTAEEQGWVPATCLEGQ	S	168	E	FALSE	29	27	22	196	426	129	26	0.1507187	0.01826628	0.0560637889100342	0.130748795527754	163
A1X283_PF00018_155	A1X283	EQYVVVANYQKQEFSEISLSVGQVVDIIEKNESGWWFVSTAEEQGWVPATCLEGQ	S	168	F	FALSE	28	22	31	59	30	4	27	0.07884973	0.02036845	-0.458369432485908	0.145795986061052	163
A1X283_PF00018_155	A1X283	EQYVVVANYQKQEGSEISLSVGQVVDIIEKNESGWWFVSTAEEQGWVPATCLEGQ	S	168	G	FALSE	155	164	134	940	905	551	151	0.1329597	0.008837148	-0.0710539307229387	0.0632557070679141	163
A1X283_PF00018_155	A1X283	EQYVVVANYQKQEHSEISLSVGQVVDIIEKNESGWWFVSTAEEQGWVPATCLEGQ	S	168	H	FALSE	22	34	9	54	132	211	21.66667	0.1254447	0.01974511	-0.124845791922431	0.141334160544074	163
A1X283_PF00018_155	A1X283	EQYVVVANYQKQEISEISLSVGQVVDIIEKNESGWWFVSTAEEQGWVPATCLEGQ	S	168	I	FALSE	16	10	6	126	62	82	10.66667	0.1449086	0.02786856	0.0144754864808695	0.199481265648667	163
A1X283_PF00018_155	A1X283	EQYVVVANYQKQEKSEISLSVGQVVDIIEKNESGWWFVSTAEEQGWVPATCLEGQ	S	168	K	FALSE	38	42	36	452	297	220	38.66667	0.1464517	0.01528237	0.0255208918058112	0.109390169772361	163
A1X283_PF00018_155	A1X283	EQYVVVANYQKQELSEISLSVGQVVDIIEKNESGWWFVSTAEEQGWVPATCLEGQ	S	168	L	FALSE	42	62	32	202	573	397	45.33333	0.1466788	0.01409378	0.0271464582300833	0.100882323025441	163
A1X283_PF00018_155	A1X283	EQYVVVANYQKQEMSEISLSVGQVVDIIEKNESGWWFVSTAEEQGWVPATCLEGQ	S	168	M	FALSE	30	25	23	177	314	37	26	0.1359249	0.01845768	-0.0498292298807916	0.132118823769082	163
A1X283_PF00018_155	A1X283	EQYVVVANYQKQENSEISLSVGQVVDIIEKNESGWWFVSTAEEQGWVPATCLEGQ	S	168	N	FALSE	4	2	5	59	13	0	3.666667	0.1544618	0.06211845	0.0828566452847277	0.444639659391567	163
A1X283_PF00018_155	A1X283	EQYVVVANYQKQEPSEISLSVGQVVDIIEKNESGWWFVSTAEEQGWVPATCLEGQ	S	168	P	FALSE	38	42	55	567	189	330	45	0.1421925	0.01451708	-0.00496617342650801	0.103912275766059	163
A1X283_PF00018_155	A1X283	EQYVVVANYQKQEQSEISLSVGQVVDIIEKNESGWWFVSTAEEQGWVPATCLEGQ	S	168	Q	FALSE	15	11	12	61	9	9	12.66667	0.09434496	0.02745553	-0.34745562524516	0.196524824872722	163
A1X283_PF00018_155	A1X283	EQYVVVANYQKQERSEISLSVGQVVDIIEKNESGWWFVSTAEEQGWVPATCLEGQ	S	168	R	FALSE	113	142	110	642	767	493	121.6667	0.1327575	0.009539423	-0.0725012646330567	0.0682825439706251	163
A1X283_PF00018_155	A1X283	EQYVVVANYQKQES*EISLSVGQVVDIIEKNESGWWFVSTAEEQGWVPATCLEGQ	S	169	*	TRUE	61	49	34	0	2	2	48	-0.01602635	0.03761557	-1.13748598957333	0.269249703310685	163
A1X283_PF00018_155	A1X283	EQYVVVANYQKQESAEISLSVGQVVDIIEKNESGWWFVSTAEEQGWVPATCLEGQ	S	169	A	FALSE	79	71	60	418	744	310	70	0.1414327	0.01183616	-0.0104047703845086	0.0847224319168313	163
A1X283_PF00018_155	A1X283	EQYVVVANYQKQESCEISLSVGQVVDIIEKNESGWWFVSTAEEQGWVPATCLEGQ	S	169	C	FALSE	43	66	31	214	695	24	46.66667	0.1340441	0.01403607	-0.0632918689418701	0.100469238752676	163
A1X283_PF00018_155	A1X283	EQYVVVANYQKQESDEISLSVGQVVDIIEKNESGWWFVSTAEEQGWVPATCLEGQ	S	169	D	FALSE	25	17	15	308	96	90	19	0.145675	0.02129769	0.0199613257920194	0.152447423067175	163
A1X283_PF00018_155	A1X283	EQYVVVANYQKQESEEISLSVGQVVDIIEKNESGWWFVSTAEEQGWVPATCLEGQ	S	169	E	FALSE	32	49	37	289	48	307	39.33333	0.1189207	0.01571001	-0.17154414221724	0.112451187939141	163
A1X283_PF00018_155	A1X283	EQYVVVANYQKQESFEISLSVGQVVDIIEKNESGWWFVSTAEEQGWVPATCLEGQ	S	169	F	FALSE	68	52	59	182	152	109	59.66667	0.1088061	0.01297552	-0.243943764211703	0.0928778936568518	163
A1X283_PF00018_155	A1X283	EQYVVVANYQKQESGEISLSVGQVVDIIEKNESGWWFVSTAEEQGWVPATCLEGQ	S	169	G	FALSE	119	101	94	490	530	698	104.6667	0.1326734	0.01014158	-0.0731032467390949	0.0725927430077912	163
A1X283_PF00018_155	A1X283	EQYVVVANYQKQESHEISLSVGQVVDIIEKNESGWWFVSTAEEQGWVPATCLEGQ	S	169	H	FALSE	7	11	4	31	160	25	7.333333	0.1505147	0.03277991	0.0546035707217845	0.234636376427393	163
A1X283_PF00018_155	A1X283	EQYVVVANYQKQESIEISLSVGQVVDIIEKNESGWWFVSTAEEQGWVPATCLEGQ	S	169	I	FALSE	27	29	19	115	60	67	25	0.1148421	0.01892154	-0.200738484877021	0.135439102243599	163
A1X283_PF00018_155	A1X283	EQYVVVANYQKQESKEISLSVGQVVDIIEKNESGWWFVSTAEEQGWVPATCLEGQ	S	169	K	FALSE	58	47	41	408	335	712	48.66667	0.1488375	0.01382511	0.0425982866760375	0.0989592013556511	163
A1X283_PF00018_155	A1X283	EQYVVVANYQKQESLEISLSVGQVVDIIEKNESGWWFVSTAEEQGWVPATCLEGQ	S	169	L	FALSE	93	96	72	129	208	312	87	0.1051549	0.01106794	-0.270078806608455	0.0792235651689039	163
A1X283_PF00018_155	A1X283	EQYVVVANYQKQESMEISLSVGQVVDIIEKNESGWWFVSTAEEQGWVPATCLEGQ	S	169	M	FALSE	27	38	31	208	39	223	32	0.1177099	0.01724812	-0.18021096664044	0.123460875181929	163
A1X283_PF00018_155	A1X283	EQYVVVANYQKQESNEISLSVGQVVDIIEKNESGWWFVSTAEEQGWVPATCLEGQ	S	169	N	FALSE	15	3	9	54	18	124	9	0.1343888	0.03148708	-0.0608245296796658	0.225382386818007	163
A1X283_PF00018_155	A1X283	EQYVVVANYQKQESPEISLSVGQVVDIIEKNESGWWFVSTAEEQGWVPATCLEGQ	S	169	P	FALSE	22	26	31	190	136	52	26.33333	0.1260022	0.01859039	-0.120855244667778	0.133068752963997	163
A1X283_PF00018_155	A1X283	EQYVVVANYQKQESQEISLSVGQVVDIIEKNESGWWFVSTAEEQGWVPATCLEGQ	S	169	Q	FALSE	30	34	25	563	250	312	29.66667	0.1572371	0.01713711	0.102722054783989	0.122666273117823	163
A1X283_PF00018_155	A1X283	EQYVVVANYQKQESREISLSVGQVVDIIEKNESGWWFVSTAEEQGWVPATCLEGQ	S	169	R	FALSE	142	80	89	1009	944	739	103.6667	0.1485309	0.01021963	0.0404036646342856	0.0731514196234426	163
A1X283_PF00018_155	A1X283	EQYVVVANYQKQESS*ISLSVGQVVDIIEKNESGWWFVSTAEEQGWVPATCLEGQ	E	170	*	TRUE	25	20	36	11	3	4	27	0.03064633	0.02447005	-0.80340610609118	0.175154961163625	163
A1X283_PF00018_155	A1X283	EQYVVVANYQKQESSAISLSVGQVVDIIEKNESGWWFVSTAEEQGWVPATCLEGQ	E	170	A	FALSE	100	95	76	282	134	114	90.33333	0.09929172	0.01099026	-0.312047052083856	0.0786675369882018	163
A1X283_PF00018_155	A1X283	EQYVVVANYQKQESSCISLSVGQVVDIIEKNESGWWFVSTAEEQGWVPATCLEGQ	E	170	C	FALSE	21	24	19	8	36	10	21.33333	0.0722924	0.021945	-0.50530635666412	0.157080824221273	163
A1X283_PF00018_155	A1X283	EQYVVVANYQKQESSDISLSVGQVVDIIEKNESGWWFVSTAEEQGWVPATCLEGQ	E	170	D	FALSE	21	25	21	44	29	314	22.33333	0.1133559	0.02041044	-0.211376603854358	0.146096547638133	163
A1X283_PF00018_155	A1X283	EQYVVVANYQKQESSE*SLSVGQVVDIIEKNESGWWFVSTAEEQGWVPATCLEGQ	I	171	*	TRUE	37	44	45	0	3	7	42	0.01079988	0.02818	-0.945465651494064	0.201710532082728	163
A1X283_PF00018_155	A1X283	EQYVVVANYQKQESSEASLSVGQVVDIIEKNESGWWFVSTAEEQGWVPATCLEGQ	I	171	A	FALSE	23	39	25	184	65	76	29	0.1147905	0.01775098	-0.20110783418346	0.127060313015964	163
A1X283_PF00018_155	A1X283	EQYVVVANYQKQESSECSLSVGQVVDIIEKNESGWWFVSTAEEQGWVPATCLEGQ	I	171	C	FALSE	39	44	46	245	535	224	43	0.1448434	0.01464926	0.0140087892952133	0.104858411256857	163
A1X283_PF00018_155	A1X283	EQYVVVANYQKQESSEDSLSVGQVVDIIEKNESGWWFVSTAEEQGWVPATCLEGQ	I	171	D	FALSE	14	10	11	0	2	1	11.66667	0.0187161	0.05138598	-0.888801884699034	0.367817365769781	163
A1X283_PF00018_155	A1X283	EQYVVVANYQKQESSEESLSVGQVVDIIEKNESGWWFVSTAEEQGWVPATCLEGQ	I	171	E	FALSE	56	54	52	8	4	3	54	0.004572391	0.02119584	-0.990041596126049	0.151718387662895	163
A1X283_PF00018_155	A1X283	EQYVVVANYQKQESSEFSLSVGQVVDIIEKNESGWWFVSTAEEQGWVPATCLEGQ	I	171	F	FALSE	22	23	30	25	4	15	25	0.05941739	0.02242018	-0.597464806545967	0.160482130489373	163
A1X283_PF00018_155	A1X283	EQYVVVANYQKQESSEGSLSVGQVVDIIEKNESGWWFVSTAEEQGWVPATCLEGQ	I	171	G	FALSE	155	140	108	19	27	21	134.3333	0.02238429	0.01200563	-0.862545229032585	0.0859354867029228	163
A1X283_PF00018_155	A1X283	EQYVVVANYQKQESSEHSLSVGQVVDIIEKNESGWWFVSTAEEQGWVPATCLEGQ	I	171	H	FALSE	15	19	7	11	2	1	13.66667	0.04302005	0.03312098	-0.714835856089665	0.237077732395366	163
A1X283_PF00018_155	A1X283	EQYVVVANYQKQESSEI*LSVGQVVDIIEKNESGWWFVSTAEEQGWVPATCLEGQ	S	172	*	NA	NA	NA	NA	NA	NA	NA	0	NA	NA	NA	NA	163
A1X283_PF00018_155	A1X283	EQYVVVANYQKQESSEIALSVGQVVDIIEKNESGWWFVSTAEEQGWVPATCLEGQ	S	172	A	FALSE	1	1	0	0	0	0	0.6666667	NA	NA	NA	NA	163
A1X283_PF00018_155	A1X283	EQYVVVANYQKQESSEICLSVGQVVDIIEKNESGWWFVSTAEEQGWVPATCLEGQ	S	172	C	FALSE	3	0	0	98	0	2	1	0.1870759	0.09002233	0.31630616495823	0.644373743208906	163
A1X283_PF00018_155	A1X283	EQYVVVANYQKQESSEIDLSVGQVVDIIEKNESGWWFVSTAEEQGWVPATCLEGQ	S	172	D	FALSE	1	0	0	1	0	0	0.3333333	0.07757428	0.1656633	-0.467499017232001	1.18580668522288	163
A1X283_PF00018_155	A1X283	EQYVVVANYQKQESSEIELSVGQVVDIIEKNESGWWFVSTAEEQGWVPATCLEGQ	S	172	E	FALSE	2	2	5	0	0	2	3	0.04991303	0.08876419	-0.665496371936521	0.635368062270844	163
A1X283_PF00018_155	A1X283	EQYVVVANYQKQESSEIFLSVGQVVDIIEKNESGWWFVSTAEEQGWVPATCLEGQ	S	172	F	FALSE	6	1	1	20	8	0	2.666667	0.1209608	0.05931322	-0.156941244541514	0.424560012978706	163
A1X283_PF00018_155	A1X283	EQYVVVANYQKQESSEIGLSVGQVVDIIEKNESGWWFVSTAEEQGWVPATCLEGQ	S	172	G	FALSE	0	4	3	0	56	0	2.333333	0.1658687	0.07168997	0.164506463184461	0.513151951515076	163
A1X283_PF00018_155	A1X283	EQYVVVANYQKQESSEIHLSVGQVVDIIEKNESGWWFVSTAEEQGWVPATCLEGQ	S	172	H	FALSE	0	0	2	0	0	0	0.6666667	NA	NA	NA	NA	163
A1X283_PF00018_155	A1X283	EQYVVVANYQKQESSEIILSVGQVVDIIEKNESGWWFVSTAEEQGWVPATCLEGQ	S	172	I	FALSE	8	10	9	4	15	2	9	0.06914637	0.03396545	-0.527825426403234	0.243122391480813	163
A1X283_PF00018_155	A1X283	EQYVVVANYQKQESSEIKLSVGQVVDIIEKNESGWWFVSTAEEQGWVPATCLEGQ	S	172	K	NA	NA	NA	NA	NA	NA	NA	0	NA	NA	NA	NA	163
A1X283_PF00018_155	A1X283	EQYVVVANYQKQESSEILLSVGQVVDIIEKNESGWWFVSTAEEQGWVPATCLEGQ	S	172	L	FALSE	1	1	11	0	2	0	4.333333	0.1039879	0.1499179	-0.278432113597119	1.0731021780598	163
A1X283_PF00018_155	A1X283	EQYVVVANYQKQESSEIMLSVGQVVDIIEKNESGWWFVSTAEEQGWVPATCLEGQ	S	172	M	FALSE	0	0	2	0	0	0	0.6666667	NA	NA	NA	NA	163
A1X283_PF00018_155	A1X283	EQYVVVANYQKQESSEINLSVGQVVDIIEKNESGWWFVSTAEEQGWVPATCLEGQ	S	172	N	NA	NA	NA	NA	NA	NA	NA	0	NA	NA	NA	NA	163
A1X283_PF00018_155	A1X283	EQYVVVANYQKQESSEIPLSVGQVVDIIEKNESGWWFVSTAEEQGWVPATCLEGQ	S	172	P	NA	NA	NA	NA	NA	NA	NA	0	NA	NA	NA	NA	163
A1X283_PF00018_155	A1X283	EQYVVVANYQKQESSEIQLSVGQVVDIIEKNESGWWFVSTAEEQGWVPATCLEGQ	S	172	Q	FALSE	4	2	1	0	2	0	2.333333	0.08194552	0.1117727	-0.436209977265312	0.800061419067536	163
A1X283_PF00018_155	A1X283	EQYVVVANYQKQESSEIRLSVGQVVDIIEKNESGWWFVSTAEEQGWVPATCLEGQ	S	172	R	FALSE	6	6	8	7	1	2	6.666667	0.05262293	0.04393607	-0.646099091209375	0.314491414383392	163
A1X283_PF00018_155	A1X283	EQYVVVANYQKQESSEIS*SVGQVVDIIEKNESGWWFVSTAEEQGWVPATCLEGQ	L	173	*	TRUE	19	21	11	2	3	1	17	0.01169226	0.03399851	-0.939078055872347	0.243359032722497	163
A1X283_PF00018_155	A1X283	EQYVVVANYQKQESSEISASVGQVVDIIEKNESGWWFVSTAEEQGWVPATCLEGQ	L	173	A	FALSE	52	71	43	197	25	15	55.33333	0.07556346	0.01466658	-0.48189233065012	0.104982386644212	163
A1X283_PF00018_155	A1X283	EQYVVVANYQKQESSEISCSVGQVVDIIEKNESGWWFVSTAEEQGWVPATCLEGQ	L	173	C	FALSE	21	29	39	267	226	110	29.66667	0.1380575	0.01757295	-0.0345642234677458	0.125785986329424	163
A1X283_PF00018_155	A1X283	EQYVVVANYQKQESSEISDSVGQVVDIIEKNESGWWFVSTAEEQGWVPATCLEGQ	L	173	D	FALSE	8	20	36	5	0	2	21.33333	0.01793061	0.03960764	-0.894424368937702	0.283508805498267	163
A1X283_PF00018_155	A1X283	EQYVVVANYQKQESSEISESVGQVVDIIEKNESGWWFVSTAEEQGWVPATCLEGQ	L	173	E	FALSE	39	46	47	30	4	3	44	0.03562116	0.0206186	-0.767796609770346	0.147586542824732	163
A1X283_PF00018_155	A1X283	EQYVVVANYQKQESSEISFSVGQVVDIIEKNESGWWFVSTAEEQGWVPATCLEGQ	L	173	F	FALSE	22	14	10	13	39	5	15.33333	0.08133107	0.02511815	-0.440608168764184	0.179794017084236	163
A1X283_PF00018_155	A1X283	EQYVVVANYQKQESSEISGSVGQVVDIIEKNESGWWFVSTAEEQGWVPATCLEGQ	L	173	G	FALSE	124	134	99	10	51	6	119	0.025795	0.0129751	-0.83813159777354	0.0928748873252877	163
A1X283_PF00018_155	A1X283	EQYVVVANYQKQESSEISHSVGQVVDIIEKNESGWWFVSTAEEQGWVPATCLEGQ	L	173	H	FALSE	18	7	6	0	0	0	10.33333	NA	NA	NA	NA	163
A1X283_PF00018_155	A1X283	EQYVVVANYQKQESSEISISVGQVVDIIEKNESGWWFVSTAEEQGWVPATCLEGQ	L	173	I	FALSE	23	13	15	49	27	313	17	0.1220508	0.02305306	-0.149139098339591	0.165012242680449	163
A1X283_PF00018_155	A1X283	EQYVVVANYQKQESSEISKSVGQVVDIIEKNESGWWFVSTAEEQGWVPATCLEGQ	L	173	K	FALSE	73	63	47	4	8	8	61	0.009176592	0.01936411	-0.957085037093905	0.138606988339549	163
A1X283_PF00018_155	A1X283	EQYVVVANYQKQESSEISL*VGQVVDIIEKNESGWWFVSTAEEQGWVPATCLEGQ	S	174	*	TRUE	45	31	37	2	1	11	37.66667	0.01349786	0.0264145	-0.926153693319878	0.189073202615303	163
A1X283_PF00018_155	A1X283	EQYVVVANYQKQESSEISLAVGQVVDIIEKNESGWWFVSTAEEQGWVPATCLEGQ	S	174	A	FALSE	61	45	48	227	213	190	51.33333	0.1247593	0.01368224	-0.129751838717658	0.0979365475686156	163
A1X283_PF00018_155	A1X283	EQYVVVANYQKQESSEISLCVGQVVDIIEKNESGWWFVSTAEEQGWVPATCLEGQ	S	174	C	FALSE	39	44	33	218	121	39	38.66667	0.1136838	0.01553902	-0.209029517854715	0.11122725309596	163
A1X283_PF00018_155	A1X283	EQYVVVANYQKQESSEISLDVGQVVDIIEKNESGWWFVSTAEEQGWVPATCLEGQ	S	174	D	FALSE	18	22	18	98	26	15	19.33333	0.09864408	0.02203049	-0.316682815355611	0.157692755853202	163
A1X283_PF00018_155	A1X283	EQYVVVANYQKQESSEISLEVGQVVDIIEKNESGWWFVSTAEEQGWVPATCLEGQ	S	174	E	FALSE	12	6	12	109	61	170	10	0.1554994	0.02953293	0.0902837158343742	0.211394713423065	163
A1X283_PF00018_155	A1X283	EQYVVVANYQKQESSEISLFVGQVVDIIEKNESGWWFVSTAEEQGWVPATCLEGQ	S	174	F	FALSE	47	46	53	124	240	480	48.66667	0.13107	0.01401017	-0.0845802753814458	0.100283848306227	163
A1X283_PF00018_155	A1X283	EQYVVVANYQKQESSEISLGVGQVVDIIEKNESGWWFVSTAEEQGWVPATCLEGQ	S	174	G	FALSE	100	86	77	142	346	215	87.66667	0.1095021	0.01100619	-0.238961843334145	0.0787815628496666	163
A1X283_PF00018_155	A1X283	EQYVVVANYQKQESSEISLHVGQVVDIIEKNESGWWFVSTAEEQGWVPATCLEGQ	S	174	H	FALSE	26	23	29	116	212	229	26	0.1414907	0.01855217	-0.00998961031137881	0.132795176791669	163
A1X283_PF00018_155	A1X283	EQYVVVANYQKQESSEISLIVGQVVDIIEKNESGWWFVSTAEEQGWVPATCLEGQ	S	174	I	FALSE	24	22	30	77	190	68	25.33333	0.1248688	0.01896861	-0.128968045131319	0.135776026116741	163
A1X283_PF00018_155	A1X283	EQYVVVANYQKQESSEISLKVGQVVDIIEKNESGWWFVSTAEEQGWVPATCLEGQ	S	174	K	FALSE	36	46	40	249	131	378	40.66667	0.1323582	0.01509458	-0.0753594269985866	0.108045981666618	163
A1X283_PF00018_155	A1X283	EQYVVVANYQKQESSEISLLVGQVVDIIEKNESGWWFVSTAEEQGWVPATCLEGQ	S	174	L	FALSE	91	94	79	394	749	1229	88	0.1450425	0.0107807	0.0154339336152157	0.07716752069639	163
A1X283_PF00018_155	A1X283	EQYVVVANYQKQESSEISLMVGQVVDIIEKNESGWWFVSTAEEQGWVPATCLEGQ	S	174	M	FALSE	60	29	56	243	95	271	48.33333	0.124138	0.01431926	-0.134199062052754	0.102496293599394	163
A1X283_PF00018_155	A1X283	EQYVVVANYQKQESSEISLNVGQVVDIIEKNESGWWFVSTAEEQGWVPATCLEGQ	S	174	N	FALSE	18	18	31	194	374	144	22.33333	0.1527589	0.02010181	0.0706674023789903	0.143887394993822	163
A1X283_PF00018_155	A1X283	EQYVVVANYQKQESSEISLPVGQVVDIIEKNESGWWFVSTAEEQGWVPATCLEGQ	S	174	P	FALSE	38	35	33	66	17	7	35.33333	0.0679967	0.0180346	-0.53605468642522	0.129090445773569	163
A1X283_PF00018_155	A1X283	EQYVVVANYQKQESSEISLQVGQVVDIIEKNESGWWFVSTAEEQGWVPATCLEGQ	S	174	Q	FALSE	14	18	15	75	25	240	15.66667	0.1252365	0.02388335	-0.126336073426321	0.170955402285949	163
A1X283_PF00018_155	A1X283	EQYVVVANYQKQESSEISLRVGQVVDIIEKNESGWWFVSTAEEQGWVPATCLEGQ	S	174	R	FALSE	96	100	103	540	546	408	99.66667	0.1314296	0.01034522	-0.0820062829280408	0.0740503843404146	163
A1X283_PF00018_155	A1X283	EQYVVVANYQKQESSEISLS*GQVVDIIEKNESGWWFVSTAEEQGWVPATCLEGQ	V	175	*	TRUE	19	17	22	0	2	1	19.33333	-0.0008557313	0.04607569	-1.02889572804028	0.329806669481151	163
A1X283_PF00018_155	A1X283	EQYVVVANYQKQESSEISLSAGQVVDIIEKNESGWWFVSTAEEQGWVPATCLEGQ	V	175	A	FALSE	40	65	47	116	481	368	50.66667	0.1368271	0.013569	-0.0433713433639342	0.0971259833154911	163
A1X283_PF00018_155	A1X283	EQYVVVANYQKQESSEISLSCGQVVDIIEKNESGWWFVSTAEEQGWVPATCLEGQ	V	175	C	FALSE	40	57	47	170	449	321	48	0.1393465	0.01390366	-0.0253376487390503	0.0995214569374502	163
A1X283_PF00018_155	A1X283	EQYVVVANYQKQESSEISLSDGQVVDIIEKNESGWWFVSTAEEQGWVPATCLEGQ	V	175	D	FALSE	51	43	29	32	28	7	41	0.06002362	0.01671244	-0.593125453250562	0.11962651400996	163
A1X283_PF00018_155	A1X283	EQYVVVANYQKQESSEISLSEGQVVDIIEKNESGWWFVSTAEEQGWVPATCLEGQ	V	175	E	FALSE	47	58	34	488	538	596	46.33333	0.1562606	0.01395883	0.0957323338975882	0.0999163600621842	163
A1X283_PF00018_155	A1X283	EQYVVVANYQKQESSEISLSFGQVVDIIEKNESGWWFVSTAEEQGWVPATCLEGQ	V	175	F	FALSE	51	58	46	132	109	81	51.66667	0.1028869	0.01379263	-0.28631299705429	0.0987267117146984	163
A1X283_PF00018_155	A1X283	EQYVVVANYQKQESSEISLSGGQVVDIIEKNESGWWFVSTAEEQGWVPATCLEGQ	V	175	G	FALSE	99	80	80	103	82	72	86.33333	0.07956864	0.01152327	-0.453223523379464	0.0824827864809418	163
A1X283_PF00018_155	A1X283	EQYVVVANYQKQESSEISLSHGQVVDIIEKNESGWWFVSTAEEQGWVPATCLEGQ	V	175	H	FALSE	28	36	30	23	120	60	31.33333	0.1018994	0.01734299	-0.29338145519594	0.124139948218788	163
A1X283_PF00018_155	A1X283	EQYVVVANYQKQESSEISLSIGQVVDIIEKNESGWWFVSTAEEQGWVPATCLEGQ	V	175	I	FALSE	36	34	38	267	118	54	36	0.119689	0.01613519	-0.166044702834729	0.115494597592474	163
A1X283_PF00018_155	A1X283	EQYVVVANYQKQESSEISLSKGQVVDIIEKNESGWWFVSTAEEQGWVPATCLEGQ	V	175	K	FALSE	12	10	12	85	189	109	11.33333	0.1557149	0.02737333	0.0918262502440201	0.195936442838045	163
A1X283_PF00018_155	A1X283	EQYVVVANYQKQESSEISLSLGQVVDIIEKNESGWWFVSTAEEQGWVPATCLEGQ	V	175	L	FALSE	89	74	47	270	374	60	70	0.1166627	0.0119566	-0.187706753340122	0.0855845332824822	163
A1X283_PF00018_155	A1X283	EQYVVVANYQKQESSEISLSMGQVVDIIEKNESGWWFVSTAEEQGWVPATCLEGQ	V	175	M	FALSE	46	67	50	178	388	333	54.33333	0.1337081	0.01317946	-0.0656969341931049	0.0943376823691638	163
A1X283_PF00018_155	A1X283	EQYVVVANYQKQESSEISLSNGQVVDIIEKNESGWWFVSTAEEQGWVPATCLEGQ	V	175	N	FALSE	23	36	42	39	161	11	33.66667	0.09512619	0.01748827	-0.341863633798071	0.125179852622655	163
A1X283_PF00018_155	A1X283	EQYVVVANYQKQESSEISLSPGQVVDIIEKNESGWWFVSTAEEQGWVPATCLEGQ	V	175	P	FALSE	43	51	39	135	128	14	44.33333	0.09889167	0.01496964	-0.314910582898608	0.107151669605639	163
A1X283_PF00018_155	A1X283	EQYVVVANYQKQESSEISLSQGQVVDIIEKNESGWWFVSTAEEQGWVPATCLEGQ	V	175	Q	FALSE	44	35	31	288	508	40	36.66667	0.1378288	0.01577144	-0.0362012425836905	0.112890899720043	163
A1X283_PF00018_155	A1X283	EQYVVVANYQKQESSEISLSRGQVVDIIEKNESGWWFVSTAEEQGWVPATCLEGQ	V	175	R	FALSE	112	109	106	684	1290	415	109	0.1421419	0.00994606	-0.00532836480065239	0.071193224085406	163
A1X283_PF00018_155	A1X283	EQYVVVANYQKQESSEISLSSGQVVDIIEKNESGWWFVSTAEEQGWVPATCLEGQ	V	175	S	FALSE	44	49	57	60	79	419	50	0.1096325	0.01417046	-0.238028448962833	0.101431193273847	163
A1X283_PF00018_155	A1X283	EQYVVVANYQKQESSEISLSTGQVVDIIEKNESGWWFVSTAEEQGWVPATCLEGQ	V	175	T	FALSE	25	28	17	262	88	108	23.33333	0.1343329	0.01927593	-0.0612246580949754	0.137975801869745	163
A1X283_PF00018_155	A1X283	EQYVVVANYQKQESSEISLSV*QVVDIIEKNESGWWFVSTAEEQGWVPATCLEGQ	G	176	*	TRUE	34	41	45	5	4	3	40	0.006821845	0.02379035	-0.973940156692564	0.170289714582482	163
A1X283_PF00018_155	A1X283	EQYVVVANYQKQESSEISLSVAQVVDIIEKNESGWWFVSTAEEQGWVPATCLEGQ	G	176	A	FALSE	103	101	102	57	127	67	102	0.07303623	0.01090137	-0.499982071884876	0.0780312683864688	163
A1X283_PF00018_155	A1X283	EQYVVVANYQKQESSEISLSVCQVVDIIEKNESGWWFVSTAEEQGWVPATCLEGQ	G	176	C	FALSE	91	74	66	12	31	91	77	0.05373104	0.01362121	-0.638167314853583	0.0974996989606309	163
A1X283_PF00018_155	A1X283	EQYVVVANYQKQESSEISLSVDQVVDIIEKNESGWWFVSTAEEQGWVPATCLEGQ	G	176	D	FALSE	37	20	18	27	240	43	25	0.1085873	0.01942475	-0.245509919797924	0.139041045353938	163
A1X283_PF00018_155	A1X283	EQYVVVANYQKQESSEISLSVEQVVDIIEKNESGWWFVSTAEEQGWVPATCLEGQ	G	176	E	FALSE	64	49	36	22	28	7	49.66667	0.04887122	0.01598323	-0.672953577381131	0.114406878200874	163
A1X283_PF00018_155	A1X283	EQYVVVANYQKQESSEISLSVFQVVDIIEKNESGWWFVSTAEEQGWVPATCLEGQ	G	176	F	FALSE	16	12	18	4	1	1	15.33333	0.01568674	0.03645264	-0.910485838477251	0.260925529106464	163
A1X283_PF00018_155	A1X283	EQYVVVANYQKQESSEISLSVG*VVDIIEKNESGWWFVSTAEEQGWVPATCLEGQ	Q	177	*	TRUE	12	12	6	1	1	1	10	0.006288888	0.04715385	-0.977755026814892	0.337524065764697	163
A1X283_PF00018_155	A1X283	EQYVVVANYQKQESSEISLSVGAVVDIIEKNESGWWFVSTAEEQGWVPATCLEGQ	Q	177	A	FALSE	34	39	23	92	52	67	32	0.1022108	0.01710816	-0.29115247507917	0.122459050977873	163
A1X283_PF00018_155	A1X283	EQYVVVANYQKQESSEISLSVGCVVDIIEKNESGWWFVSTAEEQGWVPATCLEGQ	Q	177	C	FALSE	33	42	36	31	259	220	37	0.12173	0.01587164	-0.151435363019937	0.113608124536037	163
A1X283_PF00018_155	A1X283	EQYVVVANYQKQESSEISLSVGDVVDIIEKNESGWWFVSTAEEQGWVPATCLEGQ	Q	177	D	FALSE	71	69	58	426	502	292	66	0.1380809	0.01213717	-0.0343967278520348	0.0868770411170521	163
A1X283_PF00018_155	A1X283	EQYVVVANYQKQESSEISLSVGEVVDIIEKNESGWWFVSTAEEQGWVPATCLEGQ	Q	177	E	FALSE	59	76	45	430	506	386	60	0.1430481	0.012537	0.00115815344538641	0.0897389971866985	163
A1X283_PF00018_155	A1X283	EQYVVVANYQKQESSEISLSVGFVVDIIEKNESGWWFVSTAEEQGWVPATCLEGQ	Q	177	F	FALSE	30	29	24	5	17	2	27.66667	0.03937047	0.02276365	-0.740959302636098	0.162940665494854	163
A1X283_PF00018_155	A1X283	EQYVVVANYQKQESSEISLSVGGVVDIIEKNESGWWFVSTAEEQGWVPATCLEGQ	Q	177	G	FALSE	132	138	114	465	294	160	128	0.1060969	0.009530414	-0.263336034386243	0.0682180581585764	163
A1X283_PF00018_155	A1X283	EQYVVVANYQKQESSEISLSVGHVVDIIEKNESGWWFVSTAEEQGWVPATCLEGQ	Q	177	H	FALSE	32	20	36	66	431	66	29.33333	0.1238873	0.01794582	-0.135993555679196	0.128454964544388	163
A1X283_PF00018_155	A1X283	EQYVVVANYQKQESSEISLSVGIVVDIIEKNESGWWFVSTAEEQGWVPATCLEGQ	Q	177	I	FALSE	17	25	25	59	34	41	22.33333	0.0998029	0.02052847	-0.308388060253123	0.146941398386953	163
A1X283_PF00018_155	A1X283	EQYVVVANYQKQESSEISLSVGKVVDIIEKNESGWWFVSTAEEQGWVPATCLEGQ	Q	177	K	FALSE	26	30	21	247	55	73	25.66667	0.1218084	0.01871438	-0.150874181127982	0.133956264989296	163
A1X283_PF00018_155	A1X283	EQYVVVANYQKQESSEISLSVGLVVDIIEKNESGWWFVSTAEEQGWVPATCLEGQ	Q	177	L	FALSE	71	86	63	162	211	78	73.33333	0.1027069	0.01184928	-0.287601424867451	0.0848163439885462	163
A1X283_PF00018_155	A1X283	EQYVVVANYQKQESSEISLSVGMVVDIIEKNESGWWFVSTAEEQGWVPATCLEGQ	Q	177	M	FALSE	41	22	39	270	136	220	34	0.1374029	0.01659107	-0.0392498059482765	0.118757755767274	163
A1X283_PF00018_155	A1X283	EQYVVVANYQKQESSEISLSVGNVVDIIEKNESGWWFVSTAEEQGWVPATCLEGQ	Q	177	N	FALSE	21	16	6	102	132	0	14.33333	0.1377278	0.02545411	-0.0369241937455199	0.182198796018179	163
A1X283_PF00018_155	A1X283	EQYVVVANYQKQESSEISLSVGPVVDIIEKNESGWWFVSTAEEQGWVPATCLEGQ	Q	177	P	FALSE	26	30	36	1	4	4	30.66667	0.006218772	0.02780157	-0.978256912395712	0.199001755764202	163
A1X283_PF00018_155	A1X283	EQYVVVANYQKQESSEISLSVGQ*VDIIEKNESGWWFVSTAEEQGWVPATCLEGQ	V	178	*	TRUE	17	23	15	1	3	1	18.33333	0.003708574	0.03597269	-0.996224739727614	0.257490079501314	163
A1X283_PF00018_155	A1X283	EQYVVVANYQKQESSEISLSVGQAVDIIEKNESGWWFVSTAEEQGWVPATCLEGQ	V	178	A	FALSE	105	120	90	468	991	822	105	0.1417193	0.01004699	-0.00835330698866374	0.0719156741919748	163
A1X283_PF00018_155	A1X283	EQYVVVANYQKQESSEISLSVGQCVDIIEKNESGWWFVSTAEEQGWVPATCLEGQ	V	178	C	FALSE	18	33	27	50	199	311	26	0.1379949	0.01839962	-0.0350123100294342	0.131703234220015	163
A1X283_PF00018_155	A1X283	EQYVVVANYQKQESSEISLSVGQDVDIIEKNESGWWFVSTAEEQGWVPATCLEGQ	V	178	D	FALSE	59	53	52	70	353	40	54.66667	0.104227	0.01356086	-0.276720651985302	0.0970677177466071	163
A1X283_PF00018_155	A1X283	EQYVVVANYQKQESSEISLSVGQEVDIIEKNESGWWFVSTAEEQGWVPATCLEGQ	V	178	E	FALSE	75	68	53	245	1155	480	65.33333	0.1466279	0.01216274	0.0267821194762505	0.087060069445844	163
A1X283_PF00018_155	A1X283	EQYVVVANYQKQESSEISLSVGQFVDIIEKNESGWWFVSTAEEQGWVPATCLEGQ	V	178	F	FALSE	29	28	29	34	61	207	28.66667	0.1094711	0.01811059	-0.239183739235301	0.129634377048692	163
A1X283_PF00018_155	A1X283	EQYVVVANYQKQESSEISLSVGQGVDIIEKNESGWWFVSTAEEQGWVPATCLEGQ	V	178	G	FALSE	102	100	100	256	785	181	100.6667	0.1209867	0.01035426	-0.156755854095064	0.0741150920483645	163
A1X283_PF00018_155	A1X283	EQYVVVANYQKQESSEISLSVGQHVDIIEKNESGWWFVSTAEEQGWVPATCLEGQ	V	178	H	FALSE	21	19	9	19	46	92	16.33333	0.1032425	0.02339732	-0.283767636330066	0.167476432452444	163
A1X283_PF00018_155	A1X283	EQYVVVANYQKQESSEISLSVGQIVDIIEKNESGWWFVSTAEEQGWVPATCLEGQ	V	178	I	FALSE	18	12	5	117	93	20	11.66667	0.1393192	0.02655104	-0.0255330602907132	0.190050546690909	163
A1X283_PF00018_155	A1X283	EQYVVVANYQKQESSEISLSVGQKVDIIEKNESGWWFVSTAEEQGWVPATCLEGQ	V	178	K	FALSE	35	42	53	271	463	529	43.33333	0.1525092	0.01467226	0.0688800666848435	0.10502304369965	163
A1X283_PF00018_155	A1X283	EQYVVVANYQKQESSEISLSVGQLVDIIEKNESGWWFVSTAEEQGWVPATCLEGQ	V	178	L	FALSE	80	104	89	605	237	457	91	0.1249415	0.01076915	-0.128447663453447	0.0770848465783788	163
A1X283_PF00018_155	A1X283	EQYVVVANYQKQESSEISLSVGQMVDIIEKNESGWWFVSTAEEQGWVPATCLEGQ	V	178	M	FALSE	29	62	47	80	239	240	46	0.1237263	0.01429452	-0.137145982778746	0.102319206354407	163
A1X283_PF00018_155	A1X283	EQYVVVANYQKQESSEISLSVGQNVDIIEKNESGWWFVSTAEEQGWVPATCLEGQ	V	178	N	FALSE	38	30	26	184	488	98	31.33333	0.142967	0.01684757	0.000577645136234194	0.120593765401029	163
A1X283_PF00018_155	A1X283	EQYVVVANYQKQESSEISLSVGQPVDIIEKNESGWWFVSTAEEQGWVPATCLEGQ	V	178	P	FALSE	81	105	88	268	527	292	91.33333	0.124061	0.01069579	-0.134750222839496	0.0765597406651925	163
A1X283_PF00018_155	A1X283	EQYVVVANYQKQESSEISLSVGQQVDIIEKNESGWWFVSTAEEQGWVPATCLEGQ	V	178	Q	FALSE	38	47	34	157	191	24	39.66667	0.112784	0.01538	-0.215470225334064	0.110088998702355	163
A1X283_PF00018_155	A1X283	EQYVVVANYQKQESSEISLSVGQRVDIIEKNESGWWFVSTAEEQGWVPATCLEGQ	V	178	R	FALSE	113	105	115	505	359	498	111	0.1240702	0.009983735	-0.134684369862378	0.071462899184633	163
A1X283_PF00018_155	A1X283	EQYVVVANYQKQESSEISLSVGQSVDIIEKNESGWWFVSTAEEQGWVPATCLEGQ	V	178	S	FALSE	89	90	91	284	776	427	90	0.1330114	0.01075688	-0.0706838656232694	0.0769970187491149	163
A1X283_PF00018_155	A1X283	EQYVVVANYQKQESSEISLSVGQTVDIIEKNESGWWFVSTAEEQGWVPATCLEGQ	V	178	T	FALSE	70	61	61	219	287	411	64	0.1276586	0.01241218	-0.108998845613774	0.088845544077594	163
A1X283_PF00018_155	A1X283	EQYVVVANYQKQESSEISLSVGQV*DIIEKNESGWWFVSTAEEQGWVPATCLEGQ	V	179	*	TRUE	21	29	22	3	4	3	24	0.01696124	0.02760398	-0.901363053766838	0.197587419921966	163
A1X283_PF00018_155	A1X283	EQYVVVANYQKQESSEISLSVGQVADIIEKNESGWWFVSTAEEQGWVPATCLEGQ	V	179	A	FALSE	40	45	41	48	431	14	42	0.107182	0.01540139	-0.255568962052568	0.110242106874152	163
A1X283_PF00018_155	A1X283	EQYVVVANYQKQESSEISLSVGQVCDIIEKNESGWWFVSTAEEQGWVPATCLEGQ	V	179	C	FALSE	14	8	14	3	32	28	12	0.08793972	0.02967043	-0.393303899500575	0.212378929113674	163
A1X283_PF00018_155	A1X283	EQYVVVANYQKQESSEISLSVGQVDDIIEKNESGWWFVSTAEEQGWVPATCLEGQ	V	179	D	FALSE	8	7	8	0	1	0	7.666667	0.0200647	0.08839121	-0.879148697205537	0.632698296683328	163
A1X283_PF00018_155	A1X283	EQYVVVANYQKQESSEISLSVGQVEDIIEKNESGWWFVSTAEEQGWVPATCLEGQ	V	179	E	FALSE	51	52	56	6	33	6	53	0.03777481	0.01711961	-0.752380928882483	0.122541009302654	163
A1X283_PF00018_155	A1X283	EQYVVVANYQKQESSEISLSVGQVFDIIEKNESGWWFVSTAEEQGWVPATCLEGQ	V	179	F	FALSE	14	22	18	0	0	2	18	0.008207498	0.05944071	-0.964021746333727	0.425472577767039	163
A1X283_PF00018_155	A1X283	EQYVVVANYQKQESSEISLSVGQVGDIIEKNESGWWFVSTAEEQGWVPATCLEGQ	V	179	G	FALSE	118	103	94	21	21	6	105	0.02018975	0.01369289	-0.878253597772004	0.098012779547561	163
A1X283_PF00018_155	A1X283	EQYVVVANYQKQESSEISLSVGQVHDIIEKNESGWWFVSTAEEQGWVPATCLEGQ	V	179	H	FALSE	23	30	22	36	3	2	25	0.05123921	0.0253248	-0.656003665285085	0.181273203793069	163
A1X283_PF00018_155	A1X283	EQYVVVANYQKQESSEISLSVGQVIDIIEKNESGWWFVSTAEEQGWVPATCLEGQ	V	179	I	FALSE	22	18	17	12	214	2	19	0.09857666	0.02353717	-0.317165403150963	0.168477469283947	163
A1X283_PF00018_155	A1X283	EQYVVVANYQKQESSEISLSVGQVKDIIEKNESGWWFVSTAEEQGWVPATCLEGQ	V	179	K	FALSE	25	43	20	5	4	0	29.33333	0.01684162	0.02941115	-0.902219285628006	0.210523020428138	163
A1X283_PF00018_155	A1X283	EQYVVVANYQKQESSEISLSVGQVLDIIEKNESGWWFVSTAEEQGWVPATCLEGQ	V	179	L	FALSE	100	69	91	222	40	154	86.66667	0.09004781	0.01159186	-0.378214334008088	0.0829737490570793	163
A1X283_PF00018_155	A1X283	EQYVVVANYQKQESSEISLSVGQVMDIIEKNESGWWFVSTAEEQGWVPATCLEGQ	V	179	M	FALSE	36	37	37	19	3	3	36.66667	0.03100976	0.0222679	-0.800804698757084	0.159392120559439	163
A1X283_PF00018_155	A1X283	EQYVVVANYQKQESSEISLSVGQVNDIIEKNESGWWFVSTAEEQGWVPATCLEGQ	V	179	N	FALSE	9	12	8	1	0	1	9.666667	0.01013804	0.05788722	-0.950203057404413	0.414352801525548	163
A1X283_PF00018_155	A1X283	EQYVVVANYQKQESSEISLSVGQVPDIIEKNESGWWFVSTAEEQGWVPATCLEGQ	V	179	P	FALSE	39	41	30	7	12	1	36.66667	0.0275838	0.02174891	-0.825327488483633	0.155677225277479	163
A1X283_PF00018_155	A1X283	EQYVVVANYQKQESSEISLSVGQVQDIIEKNESGWWFVSTAEEQGWVPATCLEGQ	V	179	Q	FALSE	30	30	25	0	0	78	28.33333	0.1167926	0.03649991	-0.186776937934957	0.261263884566064	163
A1X283_PF00018_155	A1X283	EQYVVVANYQKQESSEISLSVGQVRDIIEKNESGWWFVSTAEEQGWVPATCLEGQ	V	179	R	FALSE	149	138	114	33	7	5	133.6667	0.0108731	0.01412691	-0.944941547691399	0.101119465322385	163
A1X283_PF00018_155	A1X283	EQYVVVANYQKQESSEISLSVGQVSDIIEKNESGWWFVSTAEEQGWVPATCLEGQ	V	179	S	FALSE	31	56	37	2	5	7	41.33333	0.01015362	0.0234316	-0.950091536819252	0.167721806371528	163
A1X283_PF00018_155	A1X283	EQYVVVANYQKQESSEISLSVGQVTDIIEKNESGWWFVSTAEEQGWVPATCLEGQ	V	179	T	FALSE	40	23	42	36	0	29	35	0.07127671	0.02046851	-0.512576596917176	0.146512208766524	163
A1X283_PF00018_155	A1X283	EQYVVVANYQKQESSEISLSVGQVV*IIEKNESGWWFVSTAEEQGWVPATCLEGQ	D	180	*	TRUE	13	25	23	5	2	1	20.33333	0.01607499	0.03353033	-0.907706771263584	0.240007831980464	163
A1X283_PF00018_155	A1X283	EQYVVVANYQKQESSEISLSVGQVVAIIEKNESGWWFVSTAEEQGWVPATCLEGQ	D	180	A	FALSE	63	81	68	285	665	267	70.66667	0.1353903	0.01180475	-0.0536558604858812	0.0844976012634346	163
A1X283_PF00018_155	A1X283	EQYVVVANYQKQESSEISLSVGQVVCIIEKNESGWWFVSTAEEQGWVPATCLEGQ	D	180	C	FALSE	23	13	30	40	11	143	22	0.1053532	0.02121387	-0.268659388634289	0.15184744518218	163
A1X283_PF00018_155	A1X283	EQYVVVANYQKQESSEISLSVGQVVD*IEKNESGWWFVSTAEEQGWVPATCLEGQ	I	181	*	TRUE	21	30	28	2	3	2	26.33333	0.002591323	0.03003944	-1.00422194674252	0.215020277709978	163
A1X283_PF00018_155	A1X283	EQYVVVANYQKQESSEISLSVGQVVDAIEKNESGWWFVSTAEEQGWVPATCLEGQ	I	181	A	FALSE	25	35	23	121	522	114	27.66667	0.148001	0.0176611	0.0366106763109841	0.126416958061259	163
A1X283_PF00018_155	A1X283	EQYVVVANYQKQESSEISLSVGQVVDCIEKNESGWWFVSTAEEQGWVPATCLEGQ	I	181	C	FALSE	56	68	41	290	635	271	55	0.1427756	0.01300659	-0.000792383105094261	0.093100290613268	163
A1X283_PF00018_155	A1X283	EQYVVVANYQKQESSEISLSVGQVVDDIEKNESGWWFVSTAEEQGWVPATCLEGQ	I	181	D	FALSE	50	31	30	1	5	1	37	-0.003742986	0.0306738	-1.04956250170229	0.219560983640851	163
A1X283_PF00018_155	A1X283	EQYVVVANYQKQESSEISLSVGQVVDEIEKNESGWWFVSTAEEQGWVPATCLEGQ	I	181	E	FALSE	56	36	38	3	6	6	43.33333	0.01104872	0.02240041	-0.943684471621691	0.160340618167895	163
A1X283_PF00018_155	A1X283	EQYVVVANYQKQESSEISLSVGQVVDFIEKNESGWWFVSTAEEQGWVPATCLEGQ	I	181	F	FALSE	11	12	17	11	68	110	13.33333	0.1226128	0.02601754	-0.145116340389609	0.186231789811344	163
A1X283_PF00018_155	A1X283	EQYVVVANYQKQESSEISLSVGQVVDGIEKNESGWWFVSTAEEQGWVPATCLEGQ	I	181	G	FALSE	97	111	135	237	200	111	114.3333	0.09387565	0.01014929	-0.350814914450687	0.0726479306657883	163
A1X283_PF00018_155	A1X283	EQYVVVANYQKQESSEISLSVGQVVDHIEKNESGWWFVSTAEEQGWVPATCLEGQ	I	181	H	FALSE	22	25	18	6	1	1	21.66667	0.01597423	0.03260852	-0.908428004521663	0.233409578411295	163
A1X283_PF00018_155	A1X283	EQYVVVANYQKQESSEISLSVGQVVDI*EKNESGWWFVSTAEEQGWVPATCLEGQ	I	182	*	TRUE	12	28	13	2	1	1	17.66667	0.001297214	0.04049597	-1.01348509134731	0.289867411494187	163
A1X283_PF00018_155	A1X283	EQYVVVANYQKQESSEISLSVGQVVDIAEKNESGWWFVSTAEEQGWVPATCLEGQ	I	182	A	FALSE	100	112	111	206	286	97	107.6667	0.09827951	0.01026631	-0.319292382732524	0.0734855519029892	163
A1X283_PF00018_155	A1X283	EQYVVVANYQKQESSEISLSVGQVVDICEKNESGWWFVSTAEEQGWVPATCLEGQ	I	182	C	FALSE	14	9	12	16	135	60	11.66667	0.1247467	0.02763353	-0.12984202866458	0.197798936821293	163
A1X283_PF00018_155	A1X283	EQYVVVANYQKQESSEISLSVGQVVDIDEKNESGWWFVSTAEEQGWVPATCLEGQ	I	182	D	FALSE	61	58	43	72	56	35	54	0.07984879	0.01399573	-0.451218228646924	0.100180487763882	163
A1X283_PF00018_155	A1X283	EQYVVVANYQKQESSEISLSVGQVVDIEEKNESGWWFVSTAEEQGWVPATCLEGQ	I	182	E	FALSE	41	25	25	20	18	79	30.33333	0.07658017	0.01875858	-0.474614789306123	0.13427264559675	163
A1X283_PF00018_155	A1X283	EQYVVVANYQKQESSEISLSVGQVVDIFEKNESGWWFVSTAEEQGWVPATCLEGQ	I	182	F	FALSE	30	28	43	206	188	16	33.66667	0.112989	0.01722988	-0.214002849213519	0.123330314496862	163
A1X283_PF00018_155	A1X283	EQYVVVANYQKQESSEISLSVGQVVDIGEKNESGWWFVSTAEEQGWVPATCLEGQ	I	182	G	FALSE	179	204	202	537	458	763	195	0.1134404	0.008222468	-0.210771758575401	0.0588558692446135	163
A1X283_PF00018_155	A1X283	EQYVVVANYQKQESSEISLSVGQVVDIHEKNESGWWFVSTAEEQGWVPATCLEGQ	I	182	H	FALSE	13	5	9	18	200	107	9	0.1356753	0.03148401	-0.0516158497817088	0.22536041196586	163
A1X283_PF00018_155	A1X283	EQYVVVANYQKQESSEISLSVGQVVDII*KNESGWWFVSTAEEQGWVPATCLEGQ	E	183	*	TRUE	24	34	41	3	1	1	33	-0.01075595	0.03403877	-1.09976082320396	0.243647211076707	163
A1X283_PF00018_155	A1X283	EQYVVVANYQKQESSEISLSVGQVVDIIAKNESGWWFVSTAEEQGWVPATCLEGQ	E	183	A	FALSE	96	66	88	351	582	527	83.33333	0.1350522	0.01117795	-0.0560759573949361	0.0800110093007144	163
A1X283_PF00018_155	A1X283	EQYVVVANYQKQESSEISLSVGQVVDIICKNESGWWFVSTAEEQGWVPATCLEGQ	E	183	C	FALSE	87	77	76	175	251	314	80	0.1141807	0.01140155	-0.20547274129716	0.0816115229619528	163
A1X283_PF00018_155	A1X283	EQYVVVANYQKQESSEISLSVGQVVDIIDKNESGWWFVSTAEEQGWVPATCLEGQ	E	183	D	FALSE	15	9	9	87	24	59	11	0.1284155	0.02802096	-0.10358100665943	0.200572134530477	163
A1X283_PF00018_155	A1X283	EQYVVVANYQKQESSEISLSVGQVVDIIE*NESGWWFVSTAEEQGWVPATCLEGQ	K	184	*	TRUE	21	12	14	10	1	1	15.66667	0.03545565	0.03215973	-0.768981319144548	0.230197169976468	163
A1X283_PF00018_155	A1X283	EQYVVVANYQKQESSEISLSVGQVVDIIEANESGWWFVSTAEEQGWVPATCLEGQ	K	184	A	FALSE	88	89	57	161	410	332	78	0.1198914	0.01140053	-0.164595937338152	0.0816042218710116	163
A1X283_PF00018_155	A1X283	EQYVVVANYQKQESSEISLSVGQVVDIIECNESGWWFVSTAEEQGWVPATCLEGQ	K	184	C	FALSE	25	18	17	7	30	126	20	0.0904188	0.02269923	-0.375558812705839	0.162479551496389	163
A1X283_PF00018_155	A1X283	EQYVVVANYQKQESSEISLSVGQVVDIIEDNESGWWFVSTAEEQGWVPATCLEGQ	K	184	D	FALSE	26	21	26	8	8	1	24.33333	0.03574398	0.02557731	-0.766917472525832	0.183080653276965	163
A1X283_PF00018_155	A1X283	EQYVVVANYQKQESSEISLSVGQVVDIIEENESGWWFVSTAEEQGWVPATCLEGQ	K	184	E	FALSE	30	22	24	66	132	76	25.33333	0.1191991	0.01890318	-0.169551373866217	0.135307682606657	163
A1X283_PF00018_155	A1X283	EQYVVVANYQKQESSEISLSVGQVVDIIEFNESGWWFVSTAEEQGWVPATCLEGQ	K	184	F	FALSE	42	37	40	58	53	73	39.66667	0.09304681	0.01581974	-0.356747695054358	0.113236627849908	163
A1X283_PF00018_155	A1X283	EQYVVVANYQKQESSEISLSVGQVVDIIEGNESGWWFVSTAEEQGWVPATCLEGQ	K	184	G	FALSE	70	106	106	138	83	162	94	0.0872684	0.01112375	-0.398109162609084	0.0796230493703069	163
A1X283_PF00018_155	A1X283	EQYVVVANYQKQESSEISLSVGQVVDIIEHNESGWWFVSTAEEQGWVPATCLEGQ	K	184	H	FALSE	26	32	38	77	30	26	32	0.08570542	0.01787838	-0.409296867628057	0.127972233590391	163
A1X283_PF00018_155	A1X283	EQYVVVANYQKQESSEISLSVGQVVDIIEINESGWWFVSTAEEQGWVPATCLEGQ	K	184	I	FALSE	14	29	28	107	32	62	23.66667	0.1043861	0.02007677	-0.275581824957113	0.143708160369147	163
A1X283_PF00018_155	A1X283	EQYVVVANYQKQESSEISLSVGQVVDIIEK*ESGWWFVSTAEEQGWVPATCLEGQ	N	185	*	TRUE	24	47	22	4	2	2	31	0.004549896	0.02921957	-0.990202613813033	0.209151703758997	163
A1X283_PF00018_155	A1X283	EQYVVVANYQKQESSEISLSVGQVVDIIEKAESGWWFVSTAEEQGWVPATCLEGQ	N	185	A	FALSE	99	110	81	329	647	303	96.66667	0.1270145	0.01042169	-0.113609269805204	0.0745977514230394	163
A1X283_PF00018_155	A1X283	EQYVVVANYQKQESSEISLSVGQVVDIIEKCESGWWFVSTAEEQGWVPATCLEGQ	N	185	C	FALSE	66	72	56	468	725	427	64.66667	0.1477106	0.01218204	0.0345320127724169	0.0871982175391441	163
A1X283_PF00018_155	A1X283	EQYVVVANYQKQESSEISLSVGQVVDIIEKDESGWWFVSTAEEQGWVPATCLEGQ	N	185	D	FALSE	88	98	88	296	299	866	91.33333	0.1267268	0.01073219	-0.115668606926574	0.076820289400743	163
A1X283_PF00018_155	A1X283	EQYVVVANYQKQESSEISLSVGQVVDIIEKEESGWWFVSTAEEQGWVPATCLEGQ	N	185	E	FALSE	43	72	55	320	181	316	56.66667	0.1258328	0.01307024	-0.122067798398609	0.0935558930038665	163
A1X283_PF00018_155	A1X283	EQYVVVANYQKQESSEISLSVGQVVDIIEKFESGWWFVSTAEEQGWVPATCLEGQ	N	185	F	FALSE	47	26	32	113	76	56	35	0.1066673	0.01651313	-0.25925314980498	0.118199866524175	163
A1X283_PF00018_155	A1X283	EQYVVVANYQKQESSEISLSVGQVVDIIEKGESGWWFVSTAEEQGWVPATCLEGQ	N	185	G	FALSE	118	140	128	913	1117	790	128.6667	0.1436523	0.009337966	0.00548297613823184	0.0668405284042025	163
A1X283_PF00018_155	A1X283	EQYVVVANYQKQESSEISLSVGQVVDIIEKHESGWWFVSTAEEQGWVPATCLEGQ	N	185	H	FALSE	42	21	24	100	247	146	29	0.1295584	0.01774179	-0.0954002058390843	0.12699453161817	163
A1X283_PF00018_155	A1X283	EQYVVVANYQKQESSEISLSVGQVVDIIEKIESGWWFVSTAEEQGWVPATCLEGQ	N	185	I	FALSE	52	49	25	58	38	111	42	0.08680673	0.01558503	-0.401413765211874	0.111556589560869	163
A1X283_PF00018_155	A1X283	EQYVVVANYQKQESSEISLSVGQVVDIIEKKESGWWFVSTAEEQGWVPATCLEGQ	N	185	K	FALSE	22	26	34	325	109	172	27.33333	0.1390081	0.01823552	-0.0277598930277941	0.130528617530349	163
A1X283_PF00018_155	A1X283	EQYVVVANYQKQESSEISLSVGQVVDIIEKLESGWWFVSTAEEQGWVPATCLEGQ	N	185	L	FALSE	86	78	56	421	488	163	73.33333	0.1300352	0.01163544	-0.0919873037206654	0.0832856917465103	163
A1X283_PF00018_155	A1X283	EQYVVVANYQKQESSEISLSVGQVVDIIEKMESGWWFVSTAEEQGWVPATCLEGQ	N	185	M	FALSE	49	48	47	229	455	336	48	0.1416699	0.01394457	-0.00870690884405366	0.0998142879476526	163
A1X283_PF00018_155	A1X283	EQYVVVANYQKQESSEISLSVGQVVDIIEKN*SGWWFVSTAEEQGWVPATCLEGQ	E	186	*	TRUE	18	35	30	8	5	1	27.66667	0.02477675	0.02689431	-0.845420162333272	0.19250765010993	163
A1X283_PF00018_155	A1X283	EQYVVVANYQKQESSEISLSVGQVVDIIEKNASGWWFVSTAEEQGWVPATCLEGQ	E	186	A	FALSE	88	115	81	671	866	803	94.66667	0.1466371	0.01043323	0.0268479724533675	0.0746803539617276	163
A1X283_PF00018_155	A1X283	EQYVVVANYQKQESSEISLSVGQVVDIIEKNCSGWWFVSTAEEQGWVPATCLEGQ	E	186	C	FALSE	44	36	38	200	164	81	39.33333	0.1216223	0.01541207	-0.152206272328145	0.110318553591067	163
A1X283_PF00018_155	A1X283	EQYVVVANYQKQESSEISLSVGQVVDIIEKNDSGWWFVSTAEEQGWVPATCLEGQ	E	186	D	FALSE	60	70	52	328	488	244	60.66667	0.1363753	0.0125469	-0.0466052971749695	0.0898098607164224	163
A1X283_PF00018_155	A1X283	EQYVVVANYQKQESSEISLSVGQVVDIIEKNE*GWWFVSTAEEQGWVPATCLEGQ	S	187	*	TRUE	29	22	10	1	2	2	20.33333	0.0009596733	0.03698089	-1.01590118482483	0.264706706841478	163
A1X283_PF00018_155	A1X283	EQYVVVANYQKQESSEISLSVGQVVDIIEKNEAGWWFVSTAEEQGWVPATCLEGQ	S	187	A	FALSE	91	123	74	309	640	462	96	0.1297448	0.01041928	-0.0940659672592326	0.0745805008062076	163
A1X283_PF00018_155	A1X283	EQYVVVANYQKQESSEISLSVGQVVDIIEKNECGWWFVSTAEEQGWVPATCLEGQ	S	187	C	FALSE	24	20	27	58	39	66	23.66667	0.1057109	0.01989406	-0.266098996252245	0.142400334559465	163
A1X283_PF00018_155	A1X283	EQYVVVANYQKQESSEISLSVGQVVDIIEKNEDGWWFVSTAEEQGWVPATCLEGQ	S	187	D	FALSE	35	45	48	269	959	277	42.66667	0.1560924	0.01467867	0.0945283696855116	0.105068926045663	163
A1X283_PF00018_155	A1X283	EQYVVVANYQKQESSEISLSVGQVVDIIEKNEEGWWFVSTAEEQGWVPATCLEGQ	S	187	E	FALSE	33	34	20	119	326	258	29	0.1425562	0.01730743	-0.00236283345069228	0.123885412146365	163
A1X283_PF00018_155	A1X283	EQYVVVANYQKQESSEISLSVGQVVDIIEKNEFGWWFVSTAEEQGWVPATCLEGQ	S	187	F	FALSE	28	32	25	56	38	325	28.33333	0.1108414	0.01823143	-0.229375224610994	0.130499341587261	163
A1X283_PF00018_155	A1X283	EQYVVVANYQKQESSEISLSVGQVVDIIEKNEGGWWFVSTAEEQGWVPATCLEGQ	S	187	G	FALSE	114	107	102	849	293	679	107.6667	0.1306216	0.01007045	-0.0877898922226769	0.0720835992836235	163
A1X283_PF00018_155	A1X283	EQYVVVANYQKQESSEISLSVGQVVDIIEKNEHGWWFVSTAEEQGWVPATCLEGQ	S	187	H	FALSE	34	27	24	122	126	470	28.33333	0.1364717	0.01774935	-0.0459152725016986	0.127048645586323	163
A1X283_PF00018_155	A1X283	EQYVVVANYQKQESSEISLSVGQVVDIIEKNEIGWWFVSTAEEQGWVPATCLEGQ	S	187	I	FALSE	24	35	26	46	31	39	28.33333	0.08795862	0.01860261	-0.393168614580193	0.133156222896646	163
A1X283_PF00018_155	A1X283	EQYVVVANYQKQESSEISLSVGQVVDIIEKNEKGWWFVSTAEEQGWVPATCLEGQ	S	187	K	FALSE	32	36	41	74	980	331	36.33333	0.1509882	0.01587062	0.0579928516636287	0.113600823445095	163
A1X283_PF00018_155	A1X283	EQYVVVANYQKQESSEISLSVGQVVDIIEKNELGWWFVSTAEEQGWVPATCLEGQ	S	187	L	FALSE	45	65	64	105	209	115	58	0.1091421	0.01309613	-0.241538698960468	0.0937412118709929	163
A1X283_PF00018_155	A1X283	EQYVVVANYQKQESSEISLSVGQVVDIIEKNEMGWWFVSTAEEQGWVPATCLEGQ	S	187	M	FALSE	31	18	26	142	39	19	25	0.10489	0.01953838	-0.271974942873491	0.139854401200658	163
A1X283_PF00018_155	A1X283	EQYVVVANYQKQESSEISLSVGQVVDIIEKNENGWWFVSTAEEQGWVPATCLEGQ	S	187	N	FALSE	25	31	20	302	48	233	25.33333	0.1303277	0.01882994	-0.0898936085242779	0.134783435645346	163
A1X283_PF00018_155	A1X283	EQYVVVANYQKQESSEISLSVGQVVDIIEKNEPGWWFVSTAEEQGWVPATCLEGQ	S	187	P	FALSE	34	40	27	45	18	26	33.66667	0.07300683	0.01789995	-0.500192515094359	0.128126630190001	163
A1X283_PF00018_155	A1X283	EQYVVVANYQKQESSEISLSVGQVVDIIEKNEQGWWFVSTAEEQGWVPATCLEGQ	S	187	Q	FALSE	11	15	7	125	110	135	11	0.1532078	0.0271028	0.0738805981863691	0.194000007414186	163
A1X283_PF00018_155	A1X283	EQYVVVANYQKQESSEISLSVGQVVDIIEKNERGWWFVSTAEEQGWVPATCLEGQ	S	187	R	FALSE	100	101	62	799	844	89	87.66667	0.1359214	0.01080224	-0.0498542826438252	0.0773217025580316	163
A1X283_PF00018_155	A1X283	EQYVVVANYQKQESSEISLSVGQVVDIIEKNES*WWFVSTAEEQGWVPATCLEGQ	G	188	*	TRUE	41	31	32	1	3	9	34.66667	0.01501786	0.02691988	-0.915273636230959	0.192690678438722	163
A1X283_PF00018_155	A1X283	EQYVVVANYQKQESSEISLSVGQVVDIIEKNESAWWFVSTAEEQGWVPATCLEGQ	G	188	A	FALSE	97	109	94	407	216	418	100	0.1164203	0.01041914	-0.189441836128513	0.0745794986956862	163
A1X283_PF00018_155	A1X283	EQYVVVANYQKQESSEISLSVGQVVDIIEKNESCWWFVSTAEEQGWVPATCLEGQ	G	188	C	FALSE	31	37	36	18	51	19	34.66667	0.07382191	0.01739403	-0.494358227639072	0.124505289083142	163
A1X283_PF00018_155	A1X283	EQYVVVANYQKQESSEISLSVGQVVDIIEKNESDWWFVSTAEEQGWVPATCLEGQ	G	188	D	FALSE	47	72	64	237	285	237	61	0.1254804	0.01265479	-0.124590253739488	0.0905821300317668	163
A1X283_PF00018_155	A1X283	EQYVVVANYQKQESSEISLSVGQVVDIIEKNESEWWFVSTAEEQGWVPATCLEGQ	G	188	E	FALSE	74	84	84	419	349	178	80.66667	0.1223644	0.01130224	-0.146894370771772	0.0809006687057025	163
A1X283_PF00018_155	A1X283	EQYVVVANYQKQESSEISLSVGQVVDIIEKNESFWWFVSTAEEQGWVPATCLEGQ	G	188	F	FALSE	25	32	39	84	4	5	32	0.05932235	0.02185607	-0.598145096431317	0.156444269302248	163
A1X283_PF00018_155	A1X283	EQYVVVANYQKQESSEISLSVGQVVDIIEKNESG*WFVSTAEEQGWVPATCLEGQ	W	189	*	TRUE	38	43	48	3	3	7	43	0.006317481	0.02337836	-0.977550360056771	0.167340718056124	163
A1X283_PF00018_155	A1X283	EQYVVVANYQKQESSEISLSVGQVVDIIEKNESGAWFVSTAEEQGWVPATCLEGQ	W	189	A	FALSE	118	116	95	355	570	204	109.6667	0.1187956	0.009989045	-0.172439599547388	0.0715009078051212	163
A1X283_PF00018_155	A1X283	EQYVVVANYQKQESSEISLSVGQVVDIIEKNESGCWFVSTAEEQGWVPATCLEGQ	W	189	C	FALSE	63	59	71	139	483	610	64.33333	0.1341613	0.0124226	-0.062452959276856	0.0889201297321115	163
A1X283_PF00018_155	A1X283	EQYVVVANYQKQESSEISLSVGQVVDIIEKNESGDWFVSTAEEQGWVPATCLEGQ	W	189	D	FALSE	23	22	25	71	217	17	23.33333	0.1175233	0.01985624	-0.181546636806751	0.142129621560055	163
A1X283_PF00018_155	A1X283	EQYVVVANYQKQESSEISLSVGQVVDIIEKNESGEWFVSTAEEQGWVPATCLEGQ	W	189	E	FALSE	57	44	46	227	80	280	49	0.118725	0.01409771	-0.172944949567439	0.100910453699361	163
A1X283_PF00018_155	A1X283	EQYVVVANYQKQESSEISLSVGQVVDIIEKNESGFWFVSTAEEQGWVPATCLEGQ	W	189	F	FALSE	6	11	8	14	96	91	8.333333	0.1421748	0.03149167	-0.00509286882813563	0.225415241727242	163
A1X283_PF00018_155	A1X283	EQYVVVANYQKQESSEISLSVGQVVDIIEKNESGGWFVSTAEEQGWVPATCLEGQ	W	189	G	FALSE	106	129	86	89	175	158	107	0.08727441	0.01039443	-0.398066143435989	0.0744026261886683	163
A1X283_PF00018_155	A1X283	EQYVVVANYQKQESSEISLSVGQVVDIIEKNESGHWFVSTAEEQGWVPATCLEGQ	W	189	H	FALSE	28	32	30	119	431	181	30	0.1447653	0.01719152	0.0134497547829471	0.123055736214012	163
A1X283_PF00018_155	A1X283	EQYVVVANYQKQESSEISLSVGQVVDIIEKNESGIWFVSTAEEQGWVPATCLEGQ	W	189	I	FALSE	20	39	31	433	51	71	30	0.1156315	0.01772862	-0.195088013123078	0.12690026164984	163
A1X283_PF00018_155	A1X283	EQYVVVANYQKQESSEISLSVGQVVDIIEKNESGKWFVSTAEEQGWVPATCLEGQ	W	189	K	FALSE	29	31	22	131	261	24	27.33333	0.1274403	0.0180011	-0.110561422233847	0.128850655041675	163
A1X283_PF00018_155	A1X283	EQYVVVANYQKQESSEISLSVGQVVDIIEKNESGLWFVSTAEEQGWVPATCLEGQ	W	189	L	FALSE	129	115	120	652	874	394	121.3333	0.1326754	0.009599264	-0.0730889308745042	0.0687108817971107	163
A1X283_PF00018_155	A1X283	EQYVVVANYQKQESSEISLSVGQVVDIIEKNESGMWFVSTAEEQGWVPATCLEGQ	W	189	M	FALSE	61	84	64	318	1202	299	69.66667	0.146682	0.01181258	0.0271693636134285	0.0845536478733071	163
A1X283_PF00018_155	A1X283	EQYVVVANYQKQESSEISLSVGQVVDIIEKNESGNWFVSTAEEQGWVPATCLEGQ	W	189	N	FALSE	18	14	15	62	5	256	15.66667	0.1159341	0.02527594	-0.192922022810508	0.180923467221118	163
A1X283_PF00018_155	A1X283	EQYVVVANYQKQESSEISLSVGQVVDIIEKNESGPWFVSTAEEQGWVPATCLEGQ	W	189	P	FALSE	63	70	51	67	17	16	61.33333	0.05617841	0.01462982	-0.620649206091933	0.104719261053036	163
A1X283_PF00018_155	A1X283	EQYVVVANYQKQESSEISLSVGQVVDIIEKNESGQWFVSTAEEQGWVPATCLEGQ	W	189	Q	FALSE	27	17	31	105	215	448	25	0.1484875	0.01909651	0.0400930103726678	0.136691525657315	163
A1X283_PF00018_155	A1X283	EQYVVVANYQKQESSEISLSVGQVVDIIEKNESGRWFVSTAEEQGWVPATCLEGQ	W	189	R	FALSE	105	99	101	1037	906	725	101.6667	0.1491033	0.01020956	0.0445008650801392	0.0730793392452285	163
A1X283_PF00018_155	A1X283	EQYVVVANYQKQESSEISLSVGQVVDIIEKNESGSWFVSTAEEQGWVPATCLEGQ	W	189	S	FALSE	135	138	133	485	952	1225	135.3333	0.1373331	0.009200247	-0.0397494296224912	0.0658547451264203	163
A1X283_PF00018_155	A1X283	EQYVVVANYQKQESSEISLSVGQVVDIIEKNESGTWFVSTAEEQGWVPATCLEGQ	W	189	T	FALSE	54	61	78	141	223	233	64.33333	0.1161454	0.01255114	-0.191409551716502	0.0898402103493547	163
A1X283_PF00018_155	A1X283	EQYVVVANYQKQESSEISLSVGQVVDIIEKNESGVWFVSTAEEQGWVPATCLEGQ	W	189	V	FALSE	133	120	96	480	556	485	116.3333	0.1264706	0.009741886	-0.11750246918064	0.0697317604169369	163
A1X283_PF00018_155	A1X283	EQYVVVANYQKQESSEISLSVGQVVDIIEKNESGW*FVSTAEEQGWVPATCLEGQ	W	190	*	TRUE	31	39	49	2	3	8	39.66667	0.008696601	0.02409254	-0.960520780174278	0.172452770142811	163
A1X283_PF00018_155	A1X283	EQYVVVANYQKQESSEISLSVGQVVDIIEKNESGWAFVSTAEEQGWVPATCLEGQ	W	190	A	FALSE	79	74	67	330	289	447	73.33333	0.1284068	0.01169952	-0.1036432806704	0.0837443720479958	163
A1X283_PF00018_155	A1X283	EQYVVVANYQKQESSEISLSVGQVVDIIEKNESGWCFVSTAEEQGWVPATCLEGQ	W	190	C	FALSE	28	22	29	136	67	179	26.33333	0.1275183	0.01862284	-0.110003103514811	0.133301027866981	163
A1X283_PF00018_155	A1X283	EQYVVVANYQKQESSEISLSVGQVVDIIEKNESGWDFVSTAEEQGWVPATCLEGQ	W	190	D	FALSE	77	62	49	67	30	357	62.66667	0.08664358	0.01343771	-0.402581581865859	0.0961862183844358	163
A1X283_PF00018_155	A1X283	EQYVVVANYQKQESSEISLSVGQVVDIIEKNESGWEFVSTAEEQGWVPATCLEGQ	W	190	E	FALSE	31	23	26	24	1	3	26.66667	0.04461455	0.02503906	-0.703422533044743	0.179227896218998	163
A1X283_PF00018_155	A1X283	EQYVVVANYQKQESSEISLSVGQVVDIIEKNESGWFFVSTAEEQGWVPATCLEGQ	W	190	F	FALSE	40	60	39	511	567	372	46.33333	0.1545385	0.01398473	0.0834056586917802	0.100101750508634	163
A1X283_PF00018_155	A1X283	EQYVVVANYQKQESSEISLSVGQVVDIIEKNESGWGFVSTAEEQGWVPATCLEGQ	W	190	G	FALSE	140	97	113	31	45	13	116.6667	0.03574906	0.01187793	-0.766881110229772	0.0850214187488077	163
A1X283_PF00018_155	A1X283	EQYVVVANYQKQESSEISLSVGQVVDIIEKNESGWHFVSTAEEQGWVPATCLEGQ	W	190	H	FALSE	31	10	16	52	12	6	19	0.08300622	0.02298936	-0.428617558479643	0.164556282393236	163
A1X283_PF00018_155	A1X283	EQYVVVANYQKQESSEISLSVGQVVDIIEKNESGWIFVSTAEEQGWVPATCLEGQ	W	190	I	FALSE	15	18	17	25	140	54	16.66667	0.1234664	0.02291762	-0.139006329382306	0.164042772330368	163
A1X283_PF00018_155	A1X283	EQYVVVANYQKQESSEISLSVGQVVDIIEKNESGWKFVSTAEEQGWVPATCLEGQ	W	190	K	FALSE	26	19	17	1	5	0	20.66667	0.01872889	0.03762558	-0.888710334744977	0.269321354212962	163
A1X283_PF00018_155	A1X283	EQYVVVANYQKQESSEISLSVGQVVDIIEKNESGWLFVSTAEEQGWVPATCLEGQ	W	190	L	FALSE	97	92	73	328	260	207	87.33333	0.1149879	0.01095231	-0.19969485834836	0.0783958934575936	163
A1X283_PF00018_155	A1X283	EQYVVVANYQKQESSEISLSVGQVVDIIEKNESGWMFVSTAEEQGWVPATCLEGQ	W	190	M	FALSE	36	29	21	20	186	218	28.66667	0.1146233	0.01813282	-0.202304640463242	0.129793497883617	163
A1X283_PF00018_155	A1X283	EQYVVVANYQKQESSEISLSVGQVVDIIEKNESGWNFVSTAEEQGWVPATCLEGQ	W	190	N	FALSE	24	19	13	3	98	18	18.66667	0.09164636	0.02425038	-0.36677202133737	0.173582578176308	163
A1X283_PF00018_155	A1X283	EQYVVVANYQKQESSEISLSVGQVVDIIEKNESGWPFVSTAEEQGWVPATCLEGQ	W	190	P	FALSE	34	63	17	5	2	15	38	0.02522519	0.02566046	-0.842210259174749	0.183675835347323	163
A1X283_PF00018_155	A1X283	EQYVVVANYQKQESSEISLSVGQVVDIIEKNESGWQFVSTAEEQGWVPATCLEGQ	W	190	Q	FALSE	55	50	46	9	29	12	50.33333	0.04366686	0.01647237	-0.710206033901715	0.117908109203817	163
A1X283_PF00018_155	A1X283	EQYVVVANYQKQESSEISLSVGQVVDIIEKNESGWRFVSTAEEQGWVPATCLEGQ	W	190	R	FALSE	86	91	73	71	94	74	83.33333	0.07839723	0.01166821	-0.46160839684955	0.0835202571878287	163
A1X283_PF00018_155	A1X283	EQYVVVANYQKQESSEISLSVGQVVDIIEKNESGWSFVSTAEEQGWVPATCLEGQ	W	190	S	FALSE	94	76	92	238	433	129	87.33333	0.1134277	0.01105525	-0.210862664315552	0.079132731008076	163
A1X283_PF00018_155	A1X283	EQYVVVANYQKQESSEISLSVGQVVDIIEKNESGWTFVSTAEEQGWVPATCLEGQ	W	190	T	FALSE	53	58	45	63	127	411	52	0.1102551	0.01374618	-0.233571920315753	0.0983942257595798	163
A1X283_PF00018_155	A1X283	EQYVVVANYQKQESSEISLSVGQVVDIIEKNESGWVFVSTAEEQGWVPATCLEGQ	W	190	V	FALSE	123	99	91	860	1037	462	104.3333	0.1440824	0.01011333	0.00856160281845821	0.0723905314204478	163
A1X283_PF00018_155	A1X283	EQYVVVANYQKQESSEISLSVGQVVDIIEKNESGWW*VSTAEEQGWVPATCLEGQ	F	191	*	TRUE	38	36	28	0	6	5	34	0.02439781	0.02847513	-0.848132589197269	0.203823052641053	163
A1X283_PF00018_155	A1X283	EQYVVVANYQKQESSEISLSVGQVVDIIEKNESGWWAVSTAEEQGWVPATCLEGQ	F	191	A	FALSE	79	94	76	623	113	426	83	0.1186441	0.01130802	-0.173524026290132	0.0809420415543695	163
A1X283_PF00018_155	A1X283	EQYVVVANYQKQESSEISLSVGQVVDIIEKNESGWWCVSTAEEQGWVPATCLEGQ	F	191	C	FALSE	19	30	10	86	98	81	19.66667	0.1251364	0.02069967	-0.127052582449085	0.148166836395915	163
A1X283_PF00018_155	A1X283	EQYVVVANYQKQESSEISLSVGQVVDIIEKNESGWWDVSTAEEQGWVPATCLEGQ	F	191	D	FALSE	24	28	23	5	201	9	25	0.09434213	0.02048145	-0.347475882193556	0.146604832410426	163
A1X283_PF00018_155	A1X283	EQYVVVANYQKQESSEISLSVGQVVDIIEKNESGWWEVSTAEEQGWVPATCLEGQ	F	191	E	FALSE	43	51	35	131	79	173	43	0.1097801	0.01490266	-0.23697193815604	0.106672231300497	163
A1X283_PF00018_155	A1X283	EQYVVVANYQKQESSEISLSVGQVVDIIEKNESGWWF*STAEEQGWVPATCLEGQ	V	192	*	TRUE	31	36	31	1	4	1	32.66667	-0.007575358	0.03167772	-1.07699436100885	0.226746975030791	163
A1X283_PF00018_155	A1X283	EQYVVVANYQKQESSEISLSVGQVVDIIEKNESGWWFASTAEEQGWVPATCLEGQ	V	192	A	FALSE	105	150	108	831	608	572	121	0.1331368	0.009565126	-0.0697862609134336	0.0684665243044123	163
A1X283_PF00018_155	A1X283	EQYVVVANYQKQESSEISLSVGQVVDIIEKNESGWWFCSTAEEQGWVPATCLEGQ	V	192	C	FALSE	26	15	14	50	23	43	18.33333	0.1012436	0.0223907	-0.298075627195225	0.160271114645307	163
A1X283_PF00018_155	A1X283	EQYVVVANYQKQESSEISLSVGQVVDIIEKNESGWWFDSTAEEQGWVPATCLEGQ	V	192	D	FALSE	43	38	40	27	3	7	40.33333	0.0400726	0.01993867	-0.73593350363357	0.14271964991916	163
A1X283_PF00018_155	A1X283	EQYVVVANYQKQESSEISLSVGQVVDIIEKNESGWWFESTAEEQGWVPATCLEGQ	V	192	E	FALSE	59	70	74	12	3	40	67.66667	0.0367094	0.01679667	-0.760007061529263	0.120229426647197	163
A1X283_PF00018_155	A1X283	EQYVVVANYQKQESSEISLSVGQVVDIIEKNESGWWFFSTAEEQGWVPATCLEGQ	V	192	F	FALSE	29	30	32	4	3	5	30.33333	0.01501598	0.02521723	-0.915287093143674	0.180503225016059	163
A1X283_PF00018_155	A1X283	EQYVVVANYQKQESSEISLSVGQVVDIIEKNESGWWFGSTAEEQGWVPATCLEGQ	V	192	G	FALSE	148	133	123	261	141	224	134.6667	0.09212648	0.009537297	-0.36333535488373	0.0682673262065652	163
A1X283_PF00018_155	A1X283	EQYVVVANYQKQESSEISLSVGQVVDIIEKNESGWWFHSTAEEQGWVPATCLEGQ	V	192	H	FALSE	17	22	19	1	1	1	19.33333	-0.0144854	0.04198824	-1.12645597380282	0.300548979120557	163
A1X283_PF00018_155	A1X283	EQYVVVANYQKQESSEISLSVGQVVDIIEKNESGWWFISTAEEQGWVPATCLEGQ	V	192	I	FALSE	26	12	28	26	6	167	22	0.09833568	0.0216719	-0.318890321675495	0.155125992911415	163
A1X283_PF00018_155	A1X283	EQYVVVANYQKQESSEISLSVGQVVDIIEKNESGWWFKSTAEEQGWVPATCLEGQ	V	192	K	FALSE	50	31	29	6	1	1	36.66667	-0.0011116	0.02787728	-1.03072721887138	0.199543682818282	163
A1X283_PF00018_155	A1X283	EQYVVVANYQKQESSEISLSVGQVVDIIEKNESGWWFLSTAEEQGWVPATCLEGQ	V	192	L	FALSE	108	113	117	19	16	82	112.6667	0.04006009	0.01235267	-0.736023049366585	0.0884195755266982	163
A1X283_PF00018_155	A1X283	EQYVVVANYQKQESSEISLSVGQVVDIIEKNESGWWFMSTAEEQGWVPATCLEGQ	V	192	M	FALSE	45	25	18	3	0	18	29.33333	0.0335644	0.0303095	-0.782518758598113	0.216953348905658	163
A1X283_PF00018_155	A1X283	EQYVVVANYQKQESSEISLSVGQVVDIIEKNESGWWFNSTAEEQGWVPATCLEGQ	V	192	N	FALSE	25	27	13	0	1	4	21.66667	0.01787884	0.04565906	-0.894794935092632	0.326824460148943	163
A1X283_PF00018_155	A1X283	EQYVVVANYQKQESSEISLSVGQVVDIIEKNESGWWFPSTAEEQGWVPATCLEGQ	V	192	P	FALSE	36	28	21	1	1	2	28.33333	-0.01626373	0.0372099	-1.1391851395416	0.266345944916434	163
A1X283_PF00018_155	A1X283	EQYVVVANYQKQESSEISLSVGQVVDIIEKNESGWWFQSTAEEQGWVPATCLEGQ	V	192	Q	FALSE	40	35	21	3	2	1	32	-0.008233012	0.03047614	-1.08170180381461	0.218146146743354	163
A1X283_PF00018_155	A1X283	EQYVVVANYQKQESSEISLSVGQVVDIIEKNESGWWFRSTAEEQGWVPATCLEGQ	V	192	R	FALSE	142	140	116	4	27	9	132.6667	0.008309655	0.01432719	-0.963290513444231	0.102553056002496	163
A1X283_PF00018_155	A1X283	EQYVVVANYQKQESSEISLSVGQVVDIIEKNESGWWFSSTAEEQGWVPATCLEGQ	V	192	S	FALSE	68	71	83	4	12	17	74	0.01860986	0.01656283	-0.889562343426092	0.118555615759254	163
A1X283_PF00018_155	A1X283	EQYVVVANYQKQESSEISLSVGQVVDIIEKNESGWWFTSTAEEQGWVPATCLEGQ	V	192	T	FALSE	50	69	43	9	12	4	54	0.02060678	0.01828222	-0.875268525266878	0.130862892968541	163
A1X283_PF00018_155	A1X283	EQYVVVANYQKQESSEISLSVGQVVDIIEKNESGWWFV*TAEEQGWVPATCLEGQ	S	193	*	TRUE	15	12	16	0	4	0	14.33333	0.04700916	0.05430985	-0.686282076790995	0.388746229270162	163
A1X283_PF00018_155	A1X283	EQYVVVANYQKQESSEISLSVGQVVDIIEKNESGWWFVATAEEQGWVPATCLEGQ	S	193	A	FALSE	76	70	79	349	363	442	75	0.131734	0.01162206	-0.079827408337339	0.0831899186123986	163
A1X283_PF00018_155	A1X283	EQYVVVANYQKQESSEISLSVGQVVDIIEKNESGWWFVCTAEEQGWVPATCLEGQ	S	193	C	FALSE	36	47	33	178	271	390	38.66667	0.1398432	0.01525304	-0.0217823037679542	0.109180227618138	163
A1X283_PF00018_155	A1X283	EQYVVVANYQKQESSEISLSVGQVVDIIEKNESGWWFVDTAEEQGWVPATCLEGQ	S	193	D	FALSE	45	38	26	311	91	158	36.33333	0.1270934	0.01586644	-0.113044508947101	0.113570903288101	163
A1X283_PF00018_155	A1X283	EQYVVVANYQKQESSEISLSVGQVVDIIEKNESGWWFVETAEEQGWVPATCLEGQ	S	193	E	FALSE	59	53	58	171	737	625	56.66667	0.144754	0.01302388	0.0133688701480096	0.0932240512626545	163
A1X283_PF00018_155	A1X283	EQYVVVANYQKQESSEISLSVGQVVDIIEKNESGWWFVFTAEEQGWVPATCLEGQ	S	193	F	FALSE	54	52	46	22	236	314	50.66667	0.1091926	0.01418209	-0.241177223379554	0.101514440026442	163
A1X283_PF00018_155	A1X283	EQYVVVANYQKQESSEISLSVGQVVDIIEKNESGWWFVGTAEEQGWVPATCLEGQ	S	193	G	FALSE	199	201	145	873	848	770	181.6667	0.1279279	0.008318751	-0.107071214446639	0.0595450564398058	163
A1X283_PF00018_155	A1X283	EQYVVVANYQKQESSEISLSVGQVVDIIEKNESGWWFVHTAEEQGWVPATCLEGQ	S	193	H	FALSE	28	22	20	35	413	19	23.33333	0.1193042	0.01977587	-0.168799075181977	0.141554338541479	163
A1X283_PF00018_155	A1X283	EQYVVVANYQKQESSEISLSVGQVVDIIEKNESGWWFVITAEEQGWVPATCLEGQ	S	193	I	FALSE	46	38	33	33	136	103	39	0.101348	0.01578972	-0.297328339063591	0.113021746722402	163
A1X283_PF00018_155	A1X283	EQYVVVANYQKQESSEISLSVGQVVDIIEKNESGWWFVKTAEEQGWVPATCLEGQ	S	193	K	FALSE	23	26	33	352	100	156	27.33333	0.1379397	0.01822829	-0.0354074278921371	0.130476865679854	163
A1X283_PF00018_155	A1X283	EQYVVVANYQKQESSEISLSVGQVVDIIEKNESGWWFVLTAEEQGWVPATCLEGQ	S	193	L	FALSE	83	71	79	76	387	54	77.66667	0.0968901	0.01181808	-0.329237685442995	0.0845930165009315	163
A1X283_PF00018_155	A1X283	EQYVVVANYQKQESSEISLSVGQVVDIIEKNESGWWFVMTAEEQGWVPATCLEGQ	S	193	M	FALSE	45	40	37	455	146	341	40.66667	0.1403442	0.01505011	-0.018196179687988	0.107727668417445	163
A1X283_PF00018_155	A1X283	EQYVVVANYQKQESSEISLSVGQVVDIIEKNESGWWFVNTAEEQGWVPATCLEGQ	S	193	N	FALSE	23	20	30	166	149	159	24.33333	0.1398669	0.019255	-0.0216126607725547	0.137825986346804	163
A1X283_PF00018_155	A1X283	EQYVVVANYQKQESSEISLSVGQVVDIIEKNESGWWFVPTAEEQGWVPATCLEGQ	S	193	P	FALSE	25	21	29	7	0	2	25	0.02216424	0.03155784	-0.864120332034175	0.225888882107225	163
A1X283_PF00018_155	A1X283	EQYVVVANYQKQESSEISLSVGQVVDIIEKNESGWWFVQTAEEQGWVPATCLEGQ	S	193	Q	FALSE	53	45	45	307	295	241	47.66667	0.1365616	0.01402564	-0.0452717743883474	0.100394581518836	163
A1X283_PF00018_155	A1X283	EQYVVVANYQKQESSEISLSVGQVVDIIEKNESGWWFVRTAEEQGWVPATCLEGQ	S	193	R	FALSE	191	219	162	629	1572	2709	190.6667	0.1416223	0.008158286	-0.00904762642131178	0.0583964588340338	163
A1X283_PF00018_155	A1X283	EQYVVVANYQKQESSEISLSVGQVVDIIEKNESGWWFVS*AEEQGWVPATCLEGQ	T	194	*	TRUE	60	49	64	3	1	7	57.66667	-0.006191176	0.02388644	-1.06708647996842	0.170977520296741	163
A1X283_PF00018_155	A1X283	EQYVVVANYQKQESSEISLSVGQVVDIIEKNESGWWFVSAAEEQGWVPATCLEGQ	T	194	A	FALSE	125	115	110	570	298	826	116.6667	0.125614	0.009790019	-0.12363395398483	0.0700762931721086	163
A1X283_PF00018_155	A1X283	EQYVVVANYQKQESSEISLSVGQVVDIIEKNESGWWFVSCAEEQGWVPATCLEGQ	T	194	C	FALSE	37	35	32	127	103	82	34.66667	0.114811	0.01633944	-0.200961096571406	0.116956605263798	163
A1X283_PF00018_155	A1X283	EQYVVVANYQKQESSEISLSVGQVVDIIEKNESGWWFVSDAEEQGWVPATCLEGQ	T	194	D	FALSE	41	65	48	212	191	42	51.33333	0.110128	0.01376187	-0.234481693510491	0.0985065337172937	163
A1X283_PF00018_155	A1X283	EQYVVVANYQKQESSEISLSVGQVVDIIEKNESGWWFVSEAEEQGWVPATCLEGQ	T	194	E	FALSE	54	67	55	192	86	51	58.66667	0.09574026	0.01324563	-0.33746816231347	0.0948113227491465	163
A1X283_PF00018_155	A1X283	EQYVVVANYQKQESSEISLSVGQVVDIIEKNESGWWFVSFAEEQGWVPATCLEGQ	T	194	F	FALSE	45	36	32	284	403	210	37.66667	0.1456314	0.01548555	0.0196492399439424	0.110844518456128	163
A1X283_PF00018_155	A1X283	EQYVVVANYQKQESSEISLSVGQVVDIIEKNESGWWFVSGAEEQGWVPATCLEGQ	T	194	G	FALSE	174	209	178	564	516	771	187	0.1164	0.008301209	-0.189587142154108	0.059419491991481	163
A1X283_PF00018_155	A1X283	EQYVVVANYQKQESSEISLSVGQVVDIIEKNESGWWFVSHAEEQGWVPATCLEGQ	T	194	H	FALSE	20	12	27	129	67	47	19.66667	0.1219978	0.02176409	-0.149518468751244	0.155785882689723	163
A1X283_PF00018_155	A1X283	EQYVVVANYQKQESSEISLSVGQVVDIIEKNESGWWFVSIAEEQGWVPATCLEGQ	T	194	I	FALSE	37	43	48	373	106	173	42.66667	0.1259891	0.01492994	-0.120949013580847	0.106867499693513	163
A1X283_PF00018_155	A1X283	EQYVVVANYQKQESSEISLSVGQVVDIIEKNESGWWFVSKAEEQGWVPATCLEGQ	T	194	K	FALSE	44	38	25	229	294	141	35.66667	0.1379705	0.01581493	-0.0351869635774406	0.113202198195568	163
A1X283_PF00018_155	A1X283	EQYVVVANYQKQESSEISLSVGQVVDIIEKNESGWWFVSLAEEQGWVPATCLEGQ	T	194	L	FALSE	140	100	99	621	556	1290	113	0.1384941	0.009870283	-0.0314390702275996	0.0706508174498619	163
A1X283_PF00018_155	A1X283	EQYVVVANYQKQESSEISLSVGQVVDIIEKNESGWWFVSMAEEQGWVPATCLEGQ	T	194	M	FALSE	32	16	30	186	182	85	26	0.1338294	0.01882045	-0.06482867700568	0.134715506867863	163
A1X283_PF00018_155	A1X283	EQYVVVANYQKQESSEISLSVGQVVDIIEKNESGWWFVSNAEEQGWVPATCLEGQ	T	194	N	FALSE	12	21	11	70	94	17	14.66667	0.1237491	0.02396028	-0.136982781922413	0.171506062017429	163
A1X283_PF00018_155	A1X283	EQYVVVANYQKQESSEISLSVGQVVDIIEKNESGWWFVSPAEEQGWVPATCLEGQ	T	194	P	FALSE	44	48	35	38	3	6	42.33333	0.04517636	0.01985395	-0.699401135101897	0.142113229895099	163
A1X283_PF00018_155	A1X283	EQYVVVANYQKQESSEISLSVGQVVDIIEKNESGWWFVSQAEEQGWVPATCLEGQ	T	194	Q	FALSE	50	34	31	229	987	196	38.33333	0.151651	0.01538814	0.0627371291889812	0.110147264271239	163
A1X283_PF00018_155	A1X283	EQYVVVANYQKQESSEISLSVGQVVDIIEKNESGWWFVSRAEEQGWVPATCLEGQ	T	194	R	FALSE	57	56	45	865	672	478	52.66667	0.1606887	0.01327229	0.127428373894591	0.0950021532241403	163
A1X283_PF00018_155	A1X283	EQYVVVANYQKQESSEISLSVGQVVDIIEKNESGWWFVSSAEEQGWVPATCLEGQ	T	194	S	FALSE	84	108	96	623	1099	489	96	0.1450261	0.01041836	0.0153165435255721	0.0745739155084959	163
A1X283_PF00018_155	A1X283	EQYVVVANYQKQESSEISLSVGQVVDIIEKNESGWWFVST*EEQGWVPATCLEGQ	A	195	*	TRUE	42	41	38	2	3	2	40.33333	-0.01136284	0.02813616	-1.10410490073468	0.201396728330901	163
A1X283_PF00018_155	A1X283	EQYVVVANYQKQESSEISLSVGQVVDIIEKNESGWWFVSTA*EQGWVPATCLEGQ	E	196	*	TRUE	27	26	22	0	6	0	25	0.03531534	0.04056321	-0.769985648624907	0.290348710861726	163
A1X283_PF00018_155	A1X283	EQYVVVANYQKQESSEISLSVGQVVDIIEKNESGWWFVSTAAEQGWVPATCLEGQ	E	196	A	FALSE	91	94	88	871	457	320	91	0.134946	0.01069525	-0.0568361298047014	0.076555875381753	163
A1X283_PF00018_155	A1X283	EQYVVVANYQKQESSEISLSVGQVVDIIEKNESGWWFVSTACEQGWVPATCLEGQ	E	196	C	FALSE	60	57	59	162	424	479	58.66667	0.1340044	0.01285392	-0.0635760388539952	0.0920074890897382	163
A1X283_PF00018_155	A1X283	EQYVVVANYQKQESSEISLSVGQVVDIIEKNESGWWFVSTADEQGWVPATCLEGQ	E	196	D	FALSE	72	90	58	494	860	1337	73.33333	0.154891	0.01151866	0.0859288298258882	0.0824497884130603	163
A1X283_PF00018_155	A1X283	EQYVVVANYQKQESSEISLSVGQVVDIIEKNESGWWFVSTAE*QGWVPATCLEGQ	E	197	*	TRUE	29	24	29	2	1	0	27.33333	-0.01034463	0.0423242	-1.09681662249224	0.3029537580545	163
A1X283_PF00018_155	A1X283	EQYVVVANYQKQESSEISLSVGQVVDIIEKNESGWWFVSTAEAQGWVPATCLEGQ	E	197	A	FALSE	70	65	65	581	279	446	66.66667	0.1375722	0.01215799	-0.0380379680106751	0.0870260692674411	163
A1X283_PF00018_155	A1X283	EQYVVVANYQKQESSEISLSVGQVVDIIEKNESGWWFVSTAECQGWVPATCLEGQ	E	197	C	FALSE	34	44	36	159	151	125	38	0.1224028	0.01555621	-0.146619506171631	0.111350297952117	163
A1X283_PF00018_155	A1X283	EQYVVVANYQKQESSEISLSVGQVVDIIEKNESGWWFVSTAEDQGWVPATCLEGQ	E	197	D	FALSE	7	7	6	28	53	413	6.666667	0.1550011	0.0352519	0.0867169181716054	0.252330713482155	163
A1X283_PF00018_155	A1X283	EQYVVVANYQKQESSEISLSVGQVVDIIEKNESGWWFVSTAEE*GWVPATCLEGQ	Q	198	*	TRUE	26	23	13	5	3	0	20.66667	0.02238635	0.03181673	-0.862530483692057	0.227741999199166	163
A1X283_PF00018_155	A1X283	EQYVVVANYQKQESSEISLSVGQVVDIIEKNESGWWFVSTAEEAGWVPATCLEGQ	Q	198	A	FALSE	67	30	54	85	256	265	50.33333	0.1167938	0.0141562	-0.186768348416203	0.101329121159316	163
A1X283_PF00018_155	A1X283	EQYVVVANYQKQESSEISLSVGQVVDIIEKNESGWWFVSTAEECGWVPATCLEGQ	Q	198	C	FALSE	23	32	23	40	133	50	26	0.1127518	0.01856341	-0.215700710753974	0.132875631950669	163
A1X283_PF00018_155	A1X283	EQYVVVANYQKQESSEISLSVGQVVDIIEKNESGWWFVSTAEEDGWVPATCLEGQ	Q	198	D	FALSE	30	48	29	62	229	147	35.66667	0.1233381	0.01589459	-0.139924692095798	0.113772399082215	163
A1X283_PF00018_155	A1X283	EQYVVVANYQKQESSEISLSVGQVVDIIEKNESGWWFVSTAEEEGWVPATCLEGQ	Q	198	E	FALSE	24	40	31	80	229	63	31.66667	0.1229551	0.01686186	-0.142666180164914	0.12069605225353	163
A1X283_PF00018_155	A1X283	EQYVVVANYQKQESSEISLSVGQVVDIIEKNESGWWFVSTAEEFGWVPATCLEGQ	Q	198	F	FALSE	17	17	8	144	7	82	14	0.1139128	0.02638109	-0.207390351359082	0.188834056097315	163
A1X283_PF00018_155	A1X283	EQYVVVANYQKQESSEISLSVGQVVDIIEKNESGWWFVSTAEEGGWVPATCLEGQ	Q	198	G	FALSE	165	189	163	701	716	504	172.3333	0.1218386	0.008491853	-0.150658011572663	0.0607841088359941	163
A1X283_PF00018_155	A1X283	EQYVVVANYQKQESSEISLSVGQVVDIIEKNESGWWFVSTAEEHGWVPATCLEGQ	Q	198	H	FALSE	13	12	16	72	142	26	13.66667	0.1310505	0.02537397	-0.084719855061205	0.181625159324031	163
A1X283_PF00018_155	A1X283	EQYVVVANYQKQESSEISLSVGQVVDIIEKNESGWWFVSTAEEIGWVPATCLEGQ	Q	198	I	FALSE	4	6	7	2	44	16	5.666667	0.1137698	0.03978452	-0.208413935677316	0.284774900562667	163
A1X283_PF00018_155	A1X283	EQYVVVANYQKQESSEISLSVGQVVDIIEKNESGWWFVSTAEEKGWVPATCLEGQ	Q	198	K	FALSE	42	21	42	86	67	632	35	0.1281326	0.01660966	-0.105605985705782	0.118890821728645	163
A1X283_PF00018_155	A1X283	EQYVVVANYQKQESSEISLSVGQVVDIIEKNESGWWFVSTAEELGWVPATCLEGQ	Q	198	L	FALSE	66	64	78	153	108	87	69.33333	0.09579139	0.01237618	-0.337102177235209	0.0885878585149617	163
A1X283_PF00018_155	A1X283	EQYVVVANYQKQESSEISLSVGQVVDIIEKNESGWWFVSTAEEMGWVPATCLEGQ	Q	198	M	FALSE	34	21	31	86	126	182	28.66667	0.1257945	0.01794648	-0.122341947205521	0.128459688779703	163
A1X283_PF00018_155	A1X283	EQYVVVANYQKQESSEISLSVGQVVDIIEKNESGWWFVSTAEENGWVPATCLEGQ	Q	198	N	FALSE	4	2	2	11	3	0	2.666667	0.104222	0.06422615	-0.276756441646779	0.459726433290459	163
A1X283_PF00018_155	A1X283	EQYVVVANYQKQESSEISLSVGQVVDIIEKNESGWWFVSTAEEPGWVPATCLEGQ	Q	198	P	FALSE	17	17	19	7	1	3	17.66667	0.03015938	0.03128707	-0.806891661222397	0.223950728779616	163
A1X283_PF00018_155	A1X283	EQYVVVANYQKQESSEISLSVGQVVDIIEKNESGWWFVSTAEEQ*WVPATCLEGQ	G	199	*	TRUE	42	30	28	2	1	0	33.33333	-0.02044605	0.04063617	-1.16912190293905	0.290870953601994	163
A1X283_PF00018_155	A1X283	EQYVVVANYQKQESSEISLSVGQVVDIIEKNESGWWFVSTAEEQAWVPATCLEGQ	G	199	A	FALSE	69	69	64	7	12	195	67.33333	0.05847497	0.01548041	-0.604210585099743	0.11080772668413	163
A1X283_PF00018_155	A1X283	EQYVVVANYQKQESSEISLSVGQVVDIIEKNESGWWFVSTAEEQCWVPATCLEGQ	G	199	C	FALSE	39	45	37	14	8	7	40.33333	0.03398736	0.01931114	-0.779491239554475	0.138227832665864	163
A1X283_PF00018_155	A1X283	EQYVVVANYQKQESSEISLSVGQVVDIIEKNESGWWFVSTAEEQDWVPATCLEGQ	G	199	D	FALSE	75	69	47	0	7	5	63.66667	0.008170554	0.02462416	-0.964286188984446	0.176258070109661	163
A1X283_PF00018_155	A1X283	EQYVVVANYQKQESSEISLSVGQVVDIIEKNESGWWFVSTAEEQEWVPATCLEGQ	G	199	E	FALSE	55	49	62	2	2	2	55.33333	-0.02655975	0.02859689	-1.21288335361308	0.204694602477333	163
A1X283_PF00018_155	A1X283	EQYVVVANYQKQESSEISLSVGQVVDIIEKNESGWWFVSTAEEQFWVPATCLEGQ	G	199	F	FALSE	45	38	35	21	7	6	39.33333	0.03891096	0.01913805	-0.744248444105131	0.136988866164864	163
A1X283_PF00018_155	A1X283	EQYVVVANYQKQESSEISLSVGQVVDIIEKNESGWWFVSTAEEQG*VPATCLEGQ	W	200	*	TRUE	26	23	28	2	3	6	25.66667	0.01686959	0.02738478	-0.902019078261706	0.196018401162827	163
A1X283_PF00018_155	A1X283	EQYVVVANYQKQESSEISLSVGQVVDIIEKNESGWWFVSTAEEQGAVPATCLEGQ	W	200	A	FALSE	97	105	90	11	138	29	97.33333	0.0592041	0.01201082	-0.598991521925241	0.0859726363715357	163
A1X283_PF00018_155	A1X283	EQYVVVANYQKQESSEISLSVGQVVDIIEKNESGWWFVSTAEEQGCVPATCLEGQ	W	200	C	FALSE	3	4	10	6	3	50	5.666667	0.1103492	0.04146682	-0.232898358886762	0.29681669006312	163
A1X283_PF00018_155	A1X283	EQYVVVANYQKQESSEISLSVGQVVDIIEKNESGWWFVSTAEEQGDVPATCLEGQ	W	200	D	FALSE	17	25	21	20	1	6	21	0.05182999	0.02825779	-0.651774902043643	0.202267347635983	163
A1X283_PF00018_155	A1X283	EQYVVVANYQKQESSEISLSVGQVVDIIEKNESGWWFVSTAEEQGEVPATCLEGQ	W	200	E	FALSE	57	56	60	7	12	1	57.66667	0.01573939	0.02010201	-0.910108973341901	0.143888826580281	163
A1X283_PF00018_155	A1X283	EQYVVVANYQKQESSEISLSVGQVVDIIEKNESGWWFVSTAEEQGFVPATCLEGQ	W	200	F	FALSE	10	6	10	25	46	149	8.666667	0.137892	0.03177379	-0.035748861262625	0.227434637586404	163
A1X283_PF00018_155	A1X283	EQYVVVANYQKQESSEISLSVGQVVDIIEKNESGWWFVSTAEEQGGVPATCLEGQ	W	200	G	FALSE	161	139	163	9	12	9	154.3333	-0.00770969	0.0144197	-1.07795590036995	0.103215236319138	163
A1X283_PF00018_155	A1X283	EQYVVVANYQKQESSEISLSVGQVVDIIEKNESGWWFVSTAEEQGHVPATCLEGQ	W	200	H	FALSE	5	6	5	0	0	1	5.333333	0.02734507	0.0982732	-0.8270363016605	0.703432912046571	163
A1X283_PF00018_155	A1X283	EQYVVVANYQKQESSEISLSVGQVVDIIEKNESGWWFVSTAEEQGIVPATCLEGQ	W	200	I	FALSE	22	18	16	29	65	21	18.66667	0.1010784	0.02207337	-0.299258117610415	0.157999687990026	163
A1X283_PF00018_155	A1X283	EQYVVVANYQKQESSEISLSVGQVVDIIEKNESGWWFVSTAEEQGKVPATCLEGQ	W	200	K	FALSE	35	18	19	122	33	20	24	0.1047394	0.01972199	-0.273052927477169	0.141168669149405	163
A1X283_PF00018_155	A1X283	EQYVVVANYQKQESSEISLSVGQVVDIIEKNESGWWFVSTAEEQGLVPATCLEGQ	W	200	L	FALSE	77	55	66	304	51	465	66	0.114677	0.01262574	-0.201920259498982	0.0903741920985872	163
A1X283_PF00018_155	A1X283	EQYVVVANYQKQESSEISLSVGQVVDIIEKNESGWWFVSTAEEQGMVPATCLEGQ	W	200	M	FALSE	54	54	54	198	402	444	54	0.137452	0.01328158	-0.0388983514725753	0.095068650415164	163
A1X283_PF00018_155	A1X283	EQYVVVANYQKQESSEISLSVGQVVDIIEKNESGWWFVSTAEEQGNVPATCLEGQ	W	200	N	FALSE	0	3	1	0	0	2	1.333333	0.1023142	0.1787417	-0.290412344879832	1.27942098695427	163
A1X283_PF00018_155	A1X283	EQYVVVANYQKQESSEISLSVGQVVDIIEKNESGWWFVSTAEEQGPVPATCLEGQ	W	200	P	FALSE	39	52	30	0	2	3	40.33333	-0.006848872	0.03567712	-1.07179422340734	0.25537440945278	163
A1X283_PF00018_155	A1X283	EQYVVVANYQKQESSEISLSVGQVVDIIEKNESGWWFVSTAEEQGQVPATCLEGQ	W	200	Q	FALSE	27	12	12	81	3	11	17	0.09120218	0.02471773	-0.369951431704314	0.176927837834536	163
A1X283_PF00018_155	A1X283	EQYVVVANYQKQESSEISLSVGQVVDIIEKNESGWWFVSTAEEQGRVPATCLEGQ	W	200	R	FALSE	83	70	74	176	286	369	75.66667	0.1191036	0.01164715	-0.170234956400422	0.0833695111336888	163
A1X283_PF00018_155	A1X283	EQYVVVANYQKQESSEISLSVGQVVDIIEKNESGWWFVSTAEEQGSVPATCLEGQ	W	200	S	FALSE	53	61	47	9	33	39	53.66667	0.05501056	0.01543197	-0.629008597323048	0.110460996443744	163
A1X283_PF00018_155	A1X283	EQYVVVANYQKQESSEISLSVGQVVDIIEKNESGWWFVSTAEEQGTVPATCLEGQ	W	200	T	FALSE	64	65	48	46	78	71	59	0.08178614	0.01342194	-0.437350808514543	0.0960733377921382	163
A1X283_PF00018_155	A1X283	EQYVVVANYQKQESSEISLSVGQVVDIIEKNESGWWFVSTAEEQGVVPATCLEGQ	W	200	V	FALSE	147	177	115	480	469	380	146.3333	0.1148426	0.008998693	-0.200734905910873	0.064412035240565	163
A1X283_PF00018_155	A1X283	EQYVVVANYQKQESSEISLSVGQVVDIIEKNESGWWFVSTAEEQGW*PATCLEGQ	V	201	*	TRUE	24	22	11	6	11	0	19	0.04791659	0.02754498	-0.679786754288233	0.19716510191654	163
A1X283_PF00018_155	A1X283	EQYVVVANYQKQESSEISLSVGQVVDIIEKNESGWWFVSTAEEQGWAPATCLEGQ	V	201	A	FALSE	70	86	64	304	384	308	73.33333	0.1280118	0.01164184	-0.10647066392706	0.0833315025132005	163
A1X283_PF00018_155	A1X283	EQYVVVANYQKQESSEISLSVGQVVDIIEKNESGWWFVSTAEEQGWCPATCLEGQ	V	201	C	FALSE	58	66	62	309	322	1116	62	0.1429989	0.01250321	0.000805983176455603	0.089497130654439	163
A1X283_PF00018_155	A1X283	EQYVVVANYQKQESSEISLSVGQVVDIIEKNESGWWFVSTAEEQGWDPATCLEGQ	V	201	D	FALSE	38	33	33	1	3	2	34.66667	-0.01023986	0.03100815	-1.09606668592566	0.221954238303799	163
A1X283_PF00018_155	A1X283	EQYVVVANYQKQESSEISLSVGQVVDIIEKNESGWWFVSTAEEQGWEPATCLEGQ	V	201	E	FALSE	65	36	44	29	1	4	48.33333	0.03441529	0.01972052	-0.776428145587329	0.141158146988931	163
A1X283_PF00018_155	A1X283	EQYVVVANYQKQESSEISLSVGQVVDIIEKNESGWWFVSTAEEQGWFPATCLEGQ	V	201	F	FALSE	51	67	38	135	138	172	52	0.1109218	0.01359748	-0.228799726854449	0.0973298412272625	163
A1X283_PF00018_155	A1X283	EQYVVVANYQKQESSEISLSVGQVVDIIEKNESGWWFVSTAEEQGWGPATCLEGQ	V	201	G	FALSE	133	140	98	123	83	119	123.6667	0.0739617	0.01013412	-0.493357620283507	0.0725393448328679	163
A1X283_PF00018_155	A1X283	EQYVVVANYQKQESSEISLSVGQVVDIIEKNESGWWFVSTAEEQGWHPATCLEGQ	V	201	H	FALSE	32	31	12	1	1	6	25	0.00775864	0.03700626	-0.967234641507949	0.264888303583811	163
A1X283_PF00018_155	A1X283	EQYVVVANYQKQESSEISLSVGQVVDIIEKNESGWWFVSTAEEQGWIPATCLEGQ	V	201	I	FALSE	13	7	10	118	42	360	10	0.1583156	0.02928713	0.110441884764515	0.20963529366487	163
A1X283_PF00018_155	A1X283	EQYVVVANYQKQESSEISLSVGQVVDIIEKNESGWWFVSTAEEQGWKPATCLEGQ	V	201	K	FALSE	32	31	19	0	4	2	27.33333	0.01310085	0.03517058	-0.928995464020452	0.251748630427898	163
A1X283_PF00018_155	A1X283	EQYVVVANYQKQESSEISLSVGQVVDIIEKNESGWWFVSTAEEQGWLPATCLEGQ	V	201	L	FALSE	105	108	76	125	284	117	96.33333	0.09825745	0.0106601	-0.319450286718959	0.0763042740615718	163
A1X283_PF00018_155	A1X283	EQYVVVANYQKQESSEISLSVGQVVDIIEKNESGWWFVSTAEEQGWMPATCLEGQ	V	201	M	FALSE	20	26	26	132	10	8	24	0.079654	0.02171048	-0.452612522278733	0.155402145939369	163
A1X283_PF00018_155	A1X283	EQYVVVANYQKQESSEISLSVGQVVDIIEKNESGWWFVSTAEEQGWNPATCLEGQ	V	201	N	FALSE	27	36	24	3	2	1	29	-0.003969362	0.03148293	-1.05118288578358	0.225352681398981	163
A1X283_PF00018_155	A1X283	EQYVVVANYQKQESSEISLSVGQVVDIIEKNESGWWFVSTAEEQGWPPATCLEGQ	V	201	P	FALSE	52	47	38	9	3	0	45.66667	0.01405055	0.0252446	-0.922197575719566	0.180699137622982	163
A1X283_PF00018_155	A1X283	EQYVVVANYQKQESSEISLSVGQVVDIIEKNESGWWFVSTAEEQGWQPATCLEGQ	V	201	Q	FALSE	14	15	20	1	0	0	16.33333	-0.005314865	0.07191318	-1.06081390516076	0.514749673582719	163
A1X283_PF00018_155	A1X283	EQYVVVANYQKQESSEISLSVGQVVDIIEKNESGWWFVSTAEEQGWRPATCLEGQ	V	201	R	FALSE	116	113	126	4	102	11	118.3333	0.04228161	0.01297593	-0.720121559613837	0.0928808284090929	163
A1X283_PF00018_155	A1X283	EQYVVVANYQKQESSEISLSVGQVVDIIEKNESGWWFVSTAEEQGWSPATCLEGQ	V	201	S	FALSE	69	68	73	72	15	54	70	0.06365756	0.01362905	-0.567113956765228	0.0975558171498264	163
A1X283_PF00018_155	A1X283	EQYVVVANYQKQESSEISLSVGQVVDIIEKNESGWWFVSTAEEQGWTPATCLEGQ	V	201	T	FALSE	36	36	32	35	21	13	34.66667	0.06579265	0.0178348	-0.551831127100768	0.12766029090096	163
A1X283_PF00018_155	A1X283	EQYVVVANYQKQESSEISLSVGQVVDIIEKNESGWWFVSTAEEQGWV*ATCLEGQ	P	202	*	TRUE	19	13	22	1	2	0	18	0.005192334	0.04667823	-0.985604086105078	0.334119610006387	163
A1X283_PF00018_155	A1X283	EQYVVVANYQKQESSEISLSVGQVVDIIEKNESGWWFVSTAEEQGWVAATCLEGQ	P	202	A	FALSE	65	77	58	103	14	2	66.66667	0.05536192	0.01578521	-0.626493586231757	0.11298946444775	163
A1X283_PF00018_155	A1X283	EQYVVVANYQKQESSEISLSVGQVVDIIEKNESGWWFVSTAEEQGWVCATCLEGQ	P	202	C	FALSE	35	47	22	22	3	33	34.66667	0.05704705	0.02127882	-0.614431539782908	0.152312352884762	163
A1X283_PF00018_155	A1X283	EQYVVVANYQKQESSEISLSVGQVVDIIEKNESGWWFVSTAEEQGWVDATCLEGQ	P	202	D	FALSE	9	15	13	2	64	40	12.33333	0.1076212	0.02764077	-0.252425198188454	0.197850760251111	163
A1X283_PF00018_155	A1X283	EQYVVVANYQKQESSEISLSVGQVVDIIEKNESGWWFVSTAEEQGWVEATCLEGQ	P	202	E	FALSE	15	25	27	0	14	25	22.33333	0.07002261	0.02521171	-0.521553359808764	0.180463713229789	163
A1X283_PF00018_155	A1X283	EQYVVVANYQKQESSEISLSVGQVVDIIEKNESGWWFVSTAEEQGWVFATCLEGQ	P	202	F	FALSE	11	14	19	0	1	2	14.66667	0.003495061	0.04730761	-0.99775305132579	0.338624669434429	163
A1X283_PF00018_155	A1X283	EQYVVVANYQKQESSEISLSVGQVVDIIEKNESGWWFVSTAEEQGWVGATCLEGQ	P	202	G	FALSE	75	112	92	6	13	6	93	0.002977013	0.01651997	-1.00146120383553	0.118248826781076	163
A1X283_PF00018_155	A1X283	EQYVVVANYQKQESSEISLSVGQVVDIIEKNESGWWFVSTAEEQGWVHATCLEGQ	P	202	H	FALSE	40	59	53	20	34	164	50.66667	0.07931871	0.01488445	-0.455012505398038	0.106541885353398	163
A1X283_PF00018_155	A1X283	EQYVVVANYQKQESSEISLSVGQVVDIIEKNESGWWFVSTAEEQGWVIATCLEGQ	P	202	I	FALSE	13	14	33	4	1	1	20	0.009304843	0.0368133	-0.956167025119095	0.263507108968102	163
A1X283_PF00018_155	A1X283	EQYVVVANYQKQESSEISLSVGQVVDIIEKNESGWWFVSTAEEQGWVKATCLEGQ	P	202	K	FALSE	51	50	36	74	156	20	45.66667	0.09628915	0.01467938	-0.33353924485588	0.105074008177593	163
A1X283_PF00018_155	A1X283	EQYVVVANYQKQESSEISLSVGQVVDIIEKNESGWWFVSTAEEQGWVLATCLEGQ	P	202	L	FALSE	52	49	58	40	52	67	53	0.07926738	0.01426033	-0.455379922062758	0.10207447664923	163
A1X283_PF00018_155	A1X283	EQYVVVANYQKQESSEISLSVGQVVDIIEKNESGWWFVSTAEEQGWVMATCLEGQ	P	202	M	FALSE	33	26	21	5	10	6	26.66667	0.0366429	0.02288604	-0.760483064026903	0.163816724828481	163
A1X283_PF00018_155	A1X283	EQYVVVANYQKQESSEISLSVGQVVDIIEKNESGWWFVSTAEEQGWVNATCLEGQ	P	202	N	FALSE	57	46	47	18	22	195	50	0.07419646	0.01541859	-0.491677224097852	0.110365223309632	163
A1X283_PF00018_155	A1X283	EQYVVVANYQKQESSEISLSVGQVVDIIEKNESGWWFVSTAEEQGWVP*TCLEGQ	A	203	*	TRUE	10	8	13	1	0	2	10.33333	0.01316298	0.04937444	-0.928550741686942	0.35341889864041	163
A1X283_PF00018_155	A1X283	EQYVVVANYQKQESSEISLSVGQVVDIIEKNESGWWFVSTAEEQGWVPA*CLEGQ	T	204	*	TRUE	29	25	25	10	4	2	26.33333	0.02861383	0.0249015	-0.817954603481462	0.178243251052451	163
A1X283_PF00018_155	A1X283	EQYVVVANYQKQESSEISLSVGQVVDIIEKNESGWWFVSTAEEQGWVPAACLEGQ	T	204	A	FALSE	85	56	69	297	390	641	70	0.135553	0.01199398	-0.052491264901429	0.0858520967916821	163
A1X283_PF00018_155	A1X283	EQYVVVANYQKQESSEISLSVGQVVDIIEKNESGWWFVSTAEEQGWVPACCLEGQ	T	204	C	FALSE	18	20	20	166	19	158	19.33333	0.1228001	0.02192023	-0.143775659670692	0.156903522238317	163
A1X283_PF00018_155	A1X283	EQYVVVANYQKQESSEISLSVGQVVDIIEKNESGWWFVSTAEEQGWVPADCLEGQ	T	204	D	FALSE	27	14	10	122	58	89	17	0.1298771	0.02255567	-0.0931189728165589	0.161451958736069	163
A1X283_PF00018_155	A1X283	EQYVVVANYQKQESSEISLSVGQVVDIIEKNESGWWFVSTAEEQGWVPAECLEGQ	T	204	E	FALSE	20	24	28	151	104	96	24	0.1294543	0.01934281	-0.0961453465910293	0.138454524381658	163
A1X283_PF00018_155	A1X283	EQYVVVANYQKQESSEISLSVGQVVDIIEKNESGWWFVSTAEEQGWVPAFCLEGQ	T	204	F	FALSE	33	18	24	100	14	31	25	0.0958738	0.0198235	-0.33651229203475	0.141895270856706	163
A1X283_PF00018_155	A1X283	EQYVVVANYQKQESSEISLSVGQVVDIIEKNESGWWFVSTAEEQGWVPAGCLEGQ	T	204	G	FALSE	79	75	69	457	580	617	74.33333	0.1430742	0.01156069	0.00134497547829483	0.0827506363074335	163
A1X283_PF00018_155	A1X283	EQYVVVANYQKQESSEISLSVGQVVDIIEKNESGWWFVSTAEEQGWVPAHCLEGQ	T	204	H	FALSE	19	10	14	39	33	15	14.33333	0.1011842	0.02531113	-0.298500808373568	0.181175354858591	163
A1X283_PF00018_155	A1X283	EQYVVVANYQKQESSEISLSVGQVVDIIEKNESGWWFVSTAEEQGWVPAICLEGQ	T	204	I	FALSE	27	41	24	267	118	19	30.66667	0.1174433	0.01720409	-0.182119271390378	0.123145711422965	163
A1X283_PF00018_155	A1X283	EQYVVVANYQKQESSEISLSVGQVVDIIEKNESGWWFVSTAEEQGWVPAKCLEGQ	T	204	K	FALSE	35	28	41	192	852	296	34.66667	0.155432	0.01627385	0.089801271197668	0.116487116484546	163
A1X283_PF00018_155	A1X283	EQYVVVANYQKQESSEISLSVGQVVDIIEKNESGWWFVSTAEEQGWVPALCLEGQ	T	204	L	FALSE	41	64	51	275	237	157	52	0.1254309	0.01352308	-0.124944571388107	0.0967972910644891	163
A1X283_PF00018_155	A1X283	EQYVVVANYQKQESSEISLSVGQVVDIIEKNESGWWFVSTAEEQGWVPAMCLEGQ	T	204	M	FALSE	46	38	40	48	179	123	41.33333	0.108889	0.01527078	-0.243350371624419	0.109307209337058	163
A1X283_PF00018_155	A1X283	EQYVVVANYQKQESSEISLSVGQVVDIIEKNESGWWFVSTAEEQGWVPANCLEGQ	T	204	N	FALSE	23	24	17	94	66	84	21.33333	0.1206888	0.02028964	-0.158888202125847	0.145231869416856	163
A1X283_PF00018_155	A1X283	EQYVVVANYQKQESSEISLSVGQVVDIIEKNESGWWFVSTAEEQGWVPAPCLEGQ	T	204	P	FALSE	20	12	23	44	74	124	18.33333	0.1241221	0.02234269	-0.13431287317625	0.159927462315807	163
A1X283_PF00018_155	A1X283	EQYVVVANYQKQESSEISLSVGQVVDIIEKNESGWWFVSTAEEQGWVPAQCLEGQ	T	204	Q	FALSE	52	34	48	235	118	133	44.66667	0.1203461	0.01470191	-0.16134122552346	0.105235276392207	163
A1X283_PF00018_155	A1X283	EQYVVVANYQKQESSEISLSVGQVVDIIEKNESGWWFVSTAEEQGWVPARCLEGQ	T	204	R	FALSE	85	72	74	488	435	641	77	0.1396174	0.01144499	-0.0233985648802423	0.0819224635408625	163
A1X283_PF00018_155	A1X283	EQYVVVANYQKQESSEISLSVGQVVDIIEKNESGWWFVSTAEEQGWVPASCLEGQ	T	204	S	FALSE	80	56	76	479	402	364	70.66667	0.136504	0.01195351	-0.0456840712885592	0.0855624152716896	163
A1X283_PF00018_155	A1X283	EQYVVVANYQKQESSEISLSVGQVVDIIEKNESGWWFVSTAEEQGWVPAT*LEGQ	C	205	*	TRUE	38	43	28	8	5	1	36.33333	0.0160333	0.02381798	-0.908005185460977	0.170487488251802	163
A1X283_PF00018_155	A1X283	EQYVVVANYQKQESSEISLSVGQVVDIIEKNESGWWFVSTAEEQGWVPATALEGQ	C	205	A	FALSE	40	37	40	131	315	90	39	0.1260946	0.01543785	-0.120193851723689	0.11050308508564	163
A1X283_PF00018_155	A1X283	EQYVVVANYQKQESSEISLSVGQVVDIIEKNESGWWFVSTAEEQGWVPATC*EGQ	L	206	*	TRUE	41	26	16	0	1	1	27.66667	-0.01599148	0.05302269	-1.13723639247419	0.37953282513689	163
A1X283_PF00018_155	A1X283	EQYVVVANYQKQESSEISLSVGQVVDIIEKNESGWWFVSTAEEQGWVPATCAEGQ	L	206	A	FALSE	148	132	139	26	25	39	139.6667	0.02997349	0.01136735	-0.808222249256778	0.0813667216774522	163
A1X283_PF00018_155	A1X283	EQYVVVANYQKQESSEISLSVGQVVDIIEKNESGWWFVSTAEEQGWVPATCCEGQ	L	206	C	FALSE	19	8	19	33	90	34	15.33333	0.1111377	0.02467475	-0.227254329271885	0.176620189904482	163
A1X283_PF00018_155	A1X283	EQYVVVANYQKQESSEISLSVGQVVDIIEKNESGWWFVSTAEEQGWVPATCDEGQ	L	206	D	FALSE	29	51	32	3	5	5	37.33333	0.01125557	0.02378659	-0.9422038533264	0.170262800757051	163
A1X283_PF00018_155	A1X283	EQYVVVANYQKQESSEISLSVGQVVDIIEKNESGWWFVSTAEEQGWVPATCEEGQ	L	206	E	FALSE	38	49	54	1	4	3	47	-0.01120484	0.02689243	-1.10297394743201	0.192494193197215	163
A1X283_PF00018_155	A1X283	EQYVVVANYQKQESSEISLSVGQVVDIIEKNESGWWFVSTAEEQGWVPATCFEGQ	L	206	F	FALSE	45	63	67	554	270	186	58.33333	0.1312989	0.0129418	-0.0829418246790421	0.0926365281798529	163
A1X283_PF00018_155	A1X283	EQYVVVANYQKQESSEISLSVGQVVDIIEKNESGWWFVSTAEEQGWVPATCGEGQ	L	206	G	FALSE	83	122	89	23	7	7	98	0.01459356	0.01558406	-0.918310746903872	0.111549646366542	163
A1X283_PF00018_155	A1X283	EQYVVVANYQKQESSEISLSVGQVVDIIEKNESGWWFVSTAEEQGWVPATCHEGQ	L	206	H	FALSE	10	1	12	0	2	2	7.666667	0.03484874	0.06048053	-0.773325539833914	0.432915538926381	163
A1X283_PF00018_155	A1X283	EQYVVVANYQKQESSEISLSVGQVVDIIEKNESGWWFVSTAEEQGWVPATCIEGQ	L	206	I	FALSE	41	67	41	306	561	265	49.66667	0.1450897	0.01358673	0.0157717880195558	0.0972528934550876	163
A1X283_PF00018_155	A1X283	EQYVVVANYQKQESSEISLSVGQVVDIIEKNESGWWFVSTAEEQGWVPATCKEGQ	L	206	K	FALSE	36	22	38	0	5	22	32	0.05253267	0.02601183	-0.646745166178352	0.186190918017937	163
A1X283_PF00018_155	A1X283	EQYVVVANYQKQESSEISLSVGQVVDIIEKNESGWWFVSTAEEQGWVPATCL*GQ	E	207	*	TRUE	24	27	24	0	0	2	25	-0.001159054	0.0558151	-1.03106689139052	0.399520706857725	163
A1X283_PF00018_155	A1X283	EQYVVVANYQKQESSEISLSVGQVVDIIEKNESGWWFVSTAEEQGWVPATCLAGQ	E	207	A	FALSE	118	108	120	553	852	1031	115.3333	0.1409788	0.009773495	-0.0136537558533643	0.0699580154988604	163
A1X283_PF00018_155	A1X283	EQYVVVANYQKQESSEISLSVGQVVDIIEKNESGWWFVSTAEEQGWVPATCLCGQ	E	207	C	FALSE	37	40	27	143	142	130	34.66667	0.1233141	0.01613941	-0.140096482470886	0.11552480406676	163
A1X283_PF00018_155	A1X283	EQYVVVANYQKQESSEISLSVGQVVDIIEKNESGWWFVSTAEEQGWVPATCLDGQ	E	207	D	FALSE	37	31	20	116	254	119	29.33333	0.1326533	0.01732968	-0.0732471211782313	0.124044676139937	163
A1X283_PF00018_155	A1X283	EQYVVVANYQKQESSEISLSVGQVVDIIEKNESGWWFVSTAEEQGWVPATCLE*Q	G	208	*	TRUE	4	3	4	0	0	1	3.666667	0.03461033	0.1056502	-0.775032062472446	0.756236978589307	163
A1X283_PF00018_155	A1X283	EQYVVVANYQKQESSEISLSVGQVVDIIEKNESGWWFVSTAEEQGWVPATCLEAQ	G	208	A	FALSE	55	39	36	380	407	165	43.33333	0.1428914	0.01458703	3.65054547062989e-05	0.104412973130118	163
A1X283_PF00018_155	A1X283	EQYVVVANYQKQESSEISLSVGQVVDIIEKNESGWWFVSTAEEQGWVPATCLECQ	G	208	C	FALSE	37	28	42	205	257	187	35.66667	0.1373352	0.01614534	-0.0397343979646712	0.115567250605272	163
A1X283_PF00018_155	A1X283	EQYVVVANYQKQESSEISLSVGQVVDIIEKNESGWWFVSTAEEQGWVPATCLEDQ	G	208	D	FALSE	55	45	43	83	208	462	47.66667	0.1227054	0.01417959	-0.144453515859061	0.101496545195704	163
A1X283_PF00018_155	A1X283	EQYVVVANYQKQESSEISLSVGQVVDIIEKNESGWWFVSTAEEQGWVPATCLEEQ	G	208	E	FALSE	32	23	28	555	129	471	27.66667	0.1582712	0.01796738	0.110124072570602	0.128609289564676	163
A1X283_PF00018_155	A1X283	EQYVVVANYQKQESSEISLSVGQVVDIIEKNESGWWFVSTAEEQGWVPATCLEFQ	G	208	F	FALSE	31	44	28	339	163	25	34.33333	0.1228937	0.01628421	-0.143105677207848	0.116561272663126	163
A1X283_PF00018_155	A1X283	EQYVVVANYQKQESSEISLSVGQVVDIIEKNESGWWFVSTAEEQGWVPATCLEG*	Q	209	*	TRUE	19	13	8	1	0	0	13.33333	-0.01490648	0.06870691	-1.12947003593374	0.491799410002134	163
A1X283_PF00018_155	A1X283	EQYVVVANYQKQESSEISLSVGQVVDIIEKNESGWWFVSTAEEQGWVPATCLEGA	Q	209	A	FALSE	11	16	12	104	79	204	13	0.146784	0.02539787	0.0278994727075533	0.181796233905889	163
A1X283_PF00018_155	A1X283	EQYVVVANYQKQESSEISLSVGQVVDIIEKNESGWWFVSTAEEQGWVPATCLEGC	Q	209	C	FALSE	1	1	2	0	0	1	1.333333	0.0571783	0.1366883	-0.613492061169144	0.978405596965351	163
A1X283_PF00018_155	A1X283	EQYVVVANYQKQESSEISLSVGQVVDIIEKNESGWWFVSTAEEQGWVPATCLEGD	Q	209	D	FALSE	21	13	20	20	149	569	18	0.1381671	0.02257096	-0.0337797140881765	0.161561403520865	163
A1X283_PF00018_155	A1X283	EQYVVVANYQKQESSEISLSVGQVVDIIEKNESGWWFVSTAEEQGWVPATCLEGE	Q	209	E	FALSE	4	0	5	28	95	1	3	0.0951944	0.06142293	-0.341375391236205	0.439661174321511	163
A1X283_PF00018_155	A1X283	EQYVVVANYQKQESSEISLSVGQVVDIIEKNESGWWFVSTAEEQGWVPATCLEGF	Q	209	F	FALSE	2	4	5	0	1	0	3.666667	0.03786074	0.09976002	-0.751765847760344	0.714075468941931	163
A1X283_PF00018_155	A1X283	EQYVVVANYQKQESSEISLSVGQVVDIIEKNESGWWFVSTAEEQGWVPATCLEGG	Q	209	G	FALSE	25	14	15	76	60	16	18	0.1108778	0.02237315	-0.229114675875444	0.160145492933524	163
A1X283_PF00018_155	A1X283	EQYVVVANYQKQESSEISLSVGQVVDIIEKNESGWWFVSTAEEQGWVPATCLEGH	Q	209	H	FALSE	2	2	3	40	61	1	2.333333	0.1422911	0.06271712	-0.00426040130218729	0.448924898718819	163
A1X283_PF00018_155	A1X283	EQYVVVANYQKQESSEISLSVGQVVDIIEKNESGWWFVSTAEEQGWVPATCLEGI	Q	209	I	FALSE	42	34	37	159	235	137	37.66667	0.1289873	0.01565616	-0.0994881009729539	0.112065733285036	163
A1X283_PF00018_155	A1X283	EQYVVVANYQKQESSEISLSVGQVVDIIEKNESGWWFVSTAEEQGWVPATCLEGK	Q	209	K	FALSE	3	2	2	0	84	5	2.333333	0.1652797	0.07853464	0.160290441062504	0.562145635959032	163
A1X283_PF00018_155	A1X283	EQYVVVANYQKQESSEISLSVGQVVDIIEKNESGWWFVSTAEEQGWVPATCLEGL	Q	209	L	FALSE	24	18	17	106	99	34	19.66667	0.1235965	0.02115028	-0.138075082390682	0.151392272267519	163
A1X283_PF00018_155	A1X283	EQYVVVANYQKQESSEISLSVGQVVDIIEKNESGWWFVSTAEEQGWVPATCLEGM	Q	209	M	FALSE	6	5	14	3	3	128	8.333333	0.1103483	0.03512287	-0.232904801025827	0.251407125478087	163
A1X283_PF00018_155	A1X283	EQYVVVANYQKQESSEISLSVGQVVDIIEKNESGWWFVSTAEEQGWVPATCLEGN	Q	209	N	FALSE	7	9	10	1	1	28	8.666667	0.06596177	0.04098896	-0.550620577590979	0.293396200536468	163
A1X283_PF00018_155	A1X283	EQYVVVANYQKQESSEISLSVGQVVDIIEKNESGWWFVSTAEEQGWVPATCLEGP	Q	209	P	FALSE	10	19	10	224	69	255	13	0.1491107	0.02524153	0.0445538337791248	0.180677162770836	163
A1X283_PF00018_155	A1X283	EQYVVVANYQKQESSEISLSVGQVVDIIEKNESGWWFVSTAEEQGWVPATCLEGQ	NA	NA	NA	FALSE	4760	4783	4675	31082	35335	36267	4739.333	0.1428863	0.005056091	0	0.0361911570570864	163
A1X283_PF00018_155	A1X283	EQYVVVANYQKQESSEISLSVGQVVDIIEKNESGWWFVSTAEEQGWVPATCLEGR	Q	209	R	FALSE	35	38	19	332	366	143	30.66667	0.1504656	0.01676404	0.0542521162460832	0.1199958633164	163
A1X283_PF00018_155	A1X283	EQYVVVANYQKQESSEISLSVGQVVDIIEKNESGWWFVSTAEEQGWVPATCLEGS	Q	209	S	FALSE	36	26	35	46	118	459	32.33333	0.124283	0.01707536	-0.13316116186993	0.122224270798585	163
A1X283_PF00018_155	A1X283	EQYVVVANYQKQESSEISLSVGQVVDIIEKNESGWWFVSTAEEQGWVPATCLEGT	Q	209	T	FALSE	8	4	6	15	56	63	6	0.1331409	0.03801955	-0.0697569133910226	0.272141364799357	163
A1X283_PF00018_155	A1X283	EQYVVVANYQKQESSEISLSVGQVVDIIEKNESGWWFVSTAEEQGWVPATCLEGV	Q	209	V	FALSE	22	17	13	58	8	6	17.33333	0.08147279	0.02430043	-0.439593746599289	0.17394083268769	163
A1X283_PF00018_155	A1X283	EQYVVVANYQKQESSEISLSVGQVVDIIEKNESGWWFVSTAEEQGWVPATCLEGW	Q	209	W	FALSE	7	5	8	1	150	2	6.666667	0.09698073	0.04196583	-0.328588962039068	0.300388569857818	163
A1X283_PF00018_155	A1X283	EQYVVVANYQKQESSEISLSVGQVVDIIEKNESGWWFVSTAEEQGWVPATCLEGY	Q	209	Y	FALSE	10	13	15	24	30	30	12.66667	0.1055851	0.02668985	-0.266999464134999	0.191044139272825	163
A1X283_PF00018_155	A1X283	EQYVVVANYQKQESSEISLSVGQVVDIIEKNESGWWFVSTAEEQGWVPATCLEHQ	G	208	H	FALSE	11	13	18	66	30	3	14	0.09463713	0.02729782	-0.34536429216643	0.195395947370424	163
A1X283_PF00018_155	A1X283	EQYVVVANYQKQESSEISLSVGQVVDIIEKNESGWWFVSTAEEQGWVPATCLEIQ	G	208	I	FALSE	52	62	76	417	990	541	63.33333	0.1539641	0.01242459	0.079294142381336	0.0889343740173792	163
A1X283_PF00018_155	A1X283	EQYVVVANYQKQESSEISLSVGQVVDIIEKNESGWWFVSTAEEQGWVPATCLEKQ	G	208	K	FALSE	9	13	19	76	6	82	13.66667	0.1105589	0.02713247	-0.231397340484428	0.194212383265389	163
A1X283_PF00018_155	A1X283	EQYVVVANYQKQESSEISLSVGQVVDIIEKNESGWWFVSTAEEQGWVPATCLELQ	G	208	L	FALSE	62	67	54	515	747	532	61	0.1527197	0.0124792	0.0703868114330129	0.0893252687000278	163
A1X283_PF00018_155	A1X283	EQYVVVANYQKQESSEISLSVGQVVDIIEKNESGWWFVSTAEEQGWVPATCLEMQ	G	208	M	FALSE	9	12	4	14	62	188	8.333333	0.1292469	0.03129454	-0.0976299017490832	0.224004198533862	163
A1X283_PF00018_155	A1X283	EQYVVVANYQKQESSEISLSVGQVVDIIEKNESGWWFVSTAEEQGWVPATCLENQ	G	208	N	FALSE	45	15	38	404	154	243	32.66667	0.146373	0.01702207	0.0249575625341679	0.121842824586567	163
A1X283_PF00018_155	A1X283	EQYVVVANYQKQESSEISLSVGQVVDIIEKNESGWWFVSTAEEQGWVPATCLEPQ	G	208	P	FALSE	4	11	6	36	27	57	7	0.1272429	0.03446034	-0.111974398068948	0.246664780594454	163
A1X283_PF00018_155	A1X283	EQYVVVANYQKQESSEISLSVGQVVDIIEKNESGWWFVSTAEEQGWVPATCLEQQ	G	208	Q	FALSE	4	8	12	11	31	732	8	0.1598043	0.03314062	0.121097898572591	0.237218314185646	163
A1X283_PF00018_155	A1X283	EQYVVVANYQKQESSEISLSVGQVVDIIEKNESGWWFVSTAEEQGWVPATCLERQ	G	208	R	FALSE	37	48	50	268	402	216	45	0.1402461	0.01438657	-0.018898372846161	0.102978094022194	163
A1X283_PF00018_155	A1X283	EQYVVVANYQKQESSEISLSVGQVVDIIEKNESGWWFVSTAEEQGWVPATCLESQ	G	208	S	FALSE	30	49	52	305	224	302	43.66667	0.1373177	0.0146565	-0.0398596617798397	0.104910234686675	163
A1X283_PF00018_155	A1X283	EQYVVVANYQKQESSEISLSVGQVVDIIEKNESGWWFVSTAEEQGWVPATCLETQ	G	208	T	FALSE	11	4	6	109	2	47	7	0.1332398	0.03617645	-0.0690489938870135	0.258948579785813	163
A1X283_PF00018_155	A1X283	EQYVVVANYQKQESSEISLSVGQVVDIIEKNESGWWFVSTAEEQGWVPATCLEVQ	G	208	V	FALSE	23	57	52	354	544	161	44	0.1440333	0.01453949	0.00821014834275696	0.104072685028797	163
A1X283_PF00018_155	A1X283	EQYVVVANYQKQESSEISLSVGQVVDIIEKNESGWWFVSTAEEQGWVPATCLEWQ	G	208	W	FALSE	46	49	38	113	116	553	44.33333	0.1220651	0.01459864	-0.149036739907768	0.104496076724067	163
A1X283_PF00018_155	A1X283	EQYVVVANYQKQESSEISLSVGQVVDIIEKNESGWWFVSTAEEQGWVPATCLEYQ	G	208	Y	FALSE	10	4	5	70	78	5	6.333333	0.1369606	0.03678635	-0.0424157594025062	0.263314202692742	163
A1X283_PF00018_155	A1X283	EQYVVVANYQKQESSEISLSVGQVVDIIEKNESGWWFVSTAEEQGWVPATCLFGQ	E	207	F	FALSE	35	15	24	50	29	52	24.66667	0.09679743	0.01975889	-0.329901011028804	0.141432796851104	163
A1X283_PF00018_155	A1X283	EQYVVVANYQKQESSEISLSVGQVVDIIEKNESGWWFVSTAEEQGWVPATCLGGQ	E	207	G	FALSE	85	65	72	512	622	414	74	0.1418363	0.01164181	-0.00751582891010872	0.0833312877752316	163
A1X283_PF00018_155	A1X283	EQYVVVANYQKQESSEISLSVGQVVDIIEKNESGWWFVSTAEEQGWVPATCLHGQ	E	207	H	FALSE	25	27	25	26	313	75	25.66667	0.1235646	0.01878274	-0.138303420430903	0.134445581241006	163
A1X283_PF00018_155	A1X283	EQYVVVANYQKQESSEISLSVGQVVDIIEKNESGWWFVSTAEEQGWVPATCLIGQ	E	207	I	FALSE	23	26	10	44	45	40	19.66667	0.1024585	0.02123073	-0.289379455249614	0.151968127920679	163
A1X283_PF00018_155	A1X283	EQYVVVANYQKQESSEISLSVGQVVDIIEKNESGWWFVSTAEEQGWVPATCLKGQ	E	207	K	FALSE	31	30	24	272	93	505	28.33333	0.1423083	0.01770472	-0.00413728486670745	0.126729187067982	163
A1X283_PF00018_155	A1X283	EQYVVVANYQKQESSEISLSVGQVVDIIEKNESGWWFVSTAEEQGWVPATCLLGQ	E	207	L	FALSE	88	92	100	140	315	481	93.33333	0.114969	0.01074604	-0.199830143268742	0.0769194267630334	163
A1X283_PF00018_155	A1X283	EQYVVVANYQKQESSEISLSVGQVVDIIEKNESGWWFVSTAEEQGWVPATCLMGQ	E	207	M	FALSE	41	48	47	298	237	59	45.33333	0.1227842	0.01446704	-0.143889470794188	0.103554092834	163
A1X283_PF00018_155	A1X283	EQYVVVANYQKQESSEISLSVGQVVDIIEKNESGWWFVSTAEEQGWVPATCLNGQ	E	207	N	FALSE	16	14	30	38	51	91	20	0.1148571	0.02170795	-0.200631115892591	0.155384036370662	163
A1X283_PF00018_155	A1X283	EQYVVVANYQKQESSEISLSVGQVVDIIEKNESGWWFVSTAEEQGWVPATCLPGQ	E	207	P	FALSE	69	74	59	86	19	7	67.33333	0.05410567	0.01446995	-0.63548573867778	0.103574922416979	163
A1X283_PF00018_155	A1X283	EQYVVVANYQKQESSEISLSVGQVVDIIEKNESGWWFVSTAEEQGWVPATCLQGQ	E	207	Q	FALSE	40	31	35	219	364	304	35.33333	0.1466164	0.0160318	0.0266998032548541	0.114754538972459	163
A1X283_PF00018_155	A1X283	EQYVVVANYQKQESSEISLSVGQVVDIIEKNESGWWFVSTAEEQGWVPATCLRGQ	E	207	R	FALSE	96	73	77	370	562	436	82	0.1339806	0.01118622	-0.0637463976426243	0.0800702054007969	163
A1X283_PF00018_155	A1X283	EQYVVVANYQKQESSEISLSVGQVVDIIEKNESGWWFVSTAEEQGWVPATCLSGQ	E	207	S	FALSE	91	70	65	485	399	454	75.33333	0.135903	0.01154884	-0.0499859885980595	0.0826658148097337	163
A1X283_PF00018_155	A1X283	EQYVVVANYQKQESSEISLSVGQVVDIIEKNESGWWFVSTAEEQGWVPATCLTGQ	E	207	T	FALSE	48	59	55	381	191	866	54	0.1404103	0.01330807	-0.017723040363266	0.0952582640416677	163
A1X283_PF00018_155	A1X283	EQYVVVANYQKQESSEISLSVGQVVDIIEKNESGWWFVSTAEEQGWVPATCLVGQ	E	207	V	FALSE	60	40	50	211	176	246	50	0.1250376	0.01390453	-0.127759786159865	0.0995276843385471	163
A1X283_PF00018_155	A1X283	EQYVVVANYQKQESSEISLSVGQVVDIIEKNESGWWFVSTAEEQGWVPATCLWGQ	E	207	W	FALSE	65	76	35	70	51	42	58.66667	0.07624107	0.01361939	-0.477042044147474	0.0974866715238534	163
A1X283_PF00018_155	A1X283	EQYVVVANYQKQESSEISLSVGQVVDIIEKNESGWWFVSTAEEQGWVPATCLYGQ	E	207	Y	FALSE	27	16	20	70	32	54	21	0.1076609	0.02095086	-0.252141028276328	0.149964837409182	163
A1X283_PF00018_155	A1X283	EQYVVVANYQKQESSEISLSVGQVVDIIEKNESGWWFVSTAEEQGWVPATCMEGQ	L	206	M	FALSE	50	47	52	306	134	118	49.66667	0.1194016	0.01396095	-0.168101892576411	0.0999315348786503	163
A1X283_PF00018_155	A1X283	EQYVVVANYQKQESSEISLSVGQVVDIIEKNESGWWFVSTAEEQGWVPATCNEGQ	L	206	N	FALSE	26	32	27	2	3	1	28.33333	-0.003976365	0.03140928	-1.05123301278345	0.224825499685429	163
A1X283_PF00018_155	A1X283	EQYVVVANYQKQESSEISLSVGQVVDIIEKNESGWWFVSTAEEQGWVPATCPEGQ	L	206	P	FALSE	24	19	23	0	4	4	22	0.02753693	0.03397239	-0.825662980770316	0.243172067530942	163
A1X283_PF00018_155	A1X283	EQYVVVANYQKQESSEISLSVGQVVDIIEKNESGWWFVSTAEEQGWVPATCQEGQ	L	206	Q	FALSE	35	20	17	1	1	3	24	-0.003800443	0.03680453	-1.04997377501818	0.263444333901871	163
A1X283_PF00018_155	A1X283	EQYVVVANYQKQESSEISLSVGQVVDIIEKNESGWWFVSTAEEQGWVPATCREGQ	L	206	R	FALSE	77	69	61	25	10	4	69	0.02621122	0.01623935	-0.835152323193573	0.116240167820357	163
A1X283_PF00018_155	A1X283	EQYVVVANYQKQESSEISLSVGQVVDIIEKNESGWWFVSTAEEQGWVPATCSEGQ	L	206	S	FALSE	103	98	79	7	40	47	93.33333	0.0431149	0.01324333	-0.714156926211452	0.0947948595048672	163
A1X283_PF00018_155	A1X283	EQYVVVANYQKQESSEISLSVGQVVDIIEKNESGWWFVSTAEEQGWVPATCTEGQ	L	206	T	FALSE	37	51	42	1	2	0	43.33333	-0.02717197	0.04123696	-1.21726558292293	0.295171367745713	163
A1X283_PF00018_155	A1X283	EQYVVVANYQKQESSEISLSVGQVVDIIEKNESGWWFVSTAEEQGWVPATCVEGQ	L	206	V	FALSE	142	131	121	887	548	1060	131.3333	0.1360809	0.009310567	-0.0487125924427181	0.0666444082172424	163
A1X283_PF00018_155	A1X283	EQYVVVANYQKQESSEISLSVGQVVDIIEKNESGWWFVSTAEEQGWVPATCWEGQ	L	206	W	FALSE	36	33	30	6	4	17	33	0.03456542	0.02199254	-0.77535352521183	0.157421112322594	163
A1X283_PF00018_155	A1X283	EQYVVVANYQKQESSEISLSVGQVVDIIEKNESGWWFVSTAEEQGWVPATCYEGQ	L	206	Y	FALSE	23	24	31	1	3	1	26	-0.006391068	0.03460795	-1.0685172933708	0.24772136298057	163
A1X283_PF00018_155	A1X283	EQYVVVANYQKQESSEISLSVGQVVDIIEKNESGWWFVSTAEEQGWVPATDLEGQ	C	205	D	FALSE	41	25	40	8	18	6	35.33333	0.03988366	0.01996826	-0.737285923361452	0.142931453135779	163
A1X283_PF00018_155	A1X283	EQYVVVANYQKQESSEISLSVGQVVDIIEKNESGWWFVSTAEEQGWVPATELEGQ	C	205	E	FALSE	38	26	26	5	1	4	30	0.01102994	0.02704051	-0.943818897590198	0.193554139811509	163
A1X283_PF00018_155	A1X283	EQYVVVANYQKQESSEISLSVGQVVDIIEKNESGWWFVSTAEEQGWVPATFLEGQ	C	205	F	FALSE	54	43	54	142	120	177	50.33333	0.1133198	0.01396767	-0.21163500521022	0.099979636183675	163
A1X283_PF00018_155	A1X283	EQYVVVANYQKQESSEISLSVGQVVDIIEKNESGWWFVSTAEEQGWVPATGLEGQ	C	205	G	FALSE	138	139	124	99	29	17	133.6667	0.04351562	0.01111683	-0.711288599582063	0.0795735164788232	163
A1X283_PF00018_155	A1X283	EQYVVVANYQKQESSEISLSVGQVVDIIEKNESGWWFVSTAEEQGWVPATHLEGQ	C	205	H	FALSE	5	13	10	40	22	6	9.333333	0.09796165	0.03126777	-0.321567603091921	0.223812580686315	163
A1X283_PF00018_155	A1X283	EQYVVVANYQKQESSEISLSVGQVVDIIEKNESGWWFVSTAEEQGWVPATILEGQ	C	205	I	FALSE	11	15	15	32	213	100	13.66667	0.1444206	0.02499093	0.0109824155207428	0.178883384937623	163
A1X283_PF00018_155	A1X283	EQYVVVANYQKQESSEISLSVGQVVDIIEKNESGWWFVSTAEEQGWVPATKLEGQ	C	205	K	FALSE	27	25	16	18	158	45	22.66667	0.1086936	0.02007311	-0.244749031594929	0.143681962336946	163
A1X283_PF00018_155	A1X283	EQYVVVANYQKQESSEISLSVGQVVDIIEKNESGWWFVSTAEEQGWVPATLLEGQ	C	205	L	FALSE	81	76	66	155	449	30	74.33333	0.1056466	0.01190018	-0.266559251298835	0.0851806827423791	163
A1X283_PF00018_155	A1X283	EQYVVVANYQKQESSEISLSVGQVVDIIEKNESGWWFVSTAEEQGWVPATMLEGQ	C	205	M	FALSE	8	6	3	1	2	1	5.666667	0.03297641	0.05004235	-0.786727551208451	0.358199753199791	163
A1X283_PF00018_155	A1X283	EQYVVVANYQKQESSEISLSVGQVVDIIEKNESGWWFVSTAEEQGWVPATNLEGQ	C	205	N	FALSE	1	5	2	1	0	0	2.666667	0.07757428	0.1656633	-0.467499017232001	1.18580668522288	163
A1X283_PF00018_155	A1X283	EQYVVVANYQKQESSEISLSVGQVVDIIEKNESGWWFVSTAEEQGWVPATPLEGQ	C	205	P	FALSE	15	33	19	2	4	1	22.33333	0.008853722	0.03135034	-0.959396118694102	0.224403611155942	163
A1X283_PF00018_155	A1X283	EQYVVVANYQKQESSEISLSVGQVVDIIEKNESGWWFVSTAEEQGWVPATQLEGQ	C	205	Q	FALSE	29	31	33	62	32	61	31	0.09411682	0.01778563	-0.34908863591902	0.127308335369998	163
A1X283_PF00018_155	A1X283	EQYVVVANYQKQESSEISLSVGQVVDIIEKNESGWWFVSTAEEQGWVPATRLEGQ	C	205	R	FALSE	108	140	110	156	297	121	119.3333	0.0949451	0.009861541	-0.343159863757434	0.070588242805736	163
A1X283_PF00018_155	A1X283	EQYVVVANYQKQESSEISLSVGQVVDIIEKNESGWWFVSTAEEQGWVPATSLEGQ	C	205	S	FALSE	77	75	49	167	233	164	67	0.1123208	0.01219151	-0.218785779573266	0.0872660031579809	163
A1X283_PF00018_155	A1X283	EQYVVVANYQKQESSEISLSVGQVVDIIEKNESGWWFVSTAEEQGWVPATTLEGQ	C	205	T	FALSE	42	34	28	304	47	40	34.66667	0.1118488	0.01654065	-0.222164323616667	0.118396852820943	163
A1X283_PF00018_155	A1X283	EQYVVVANYQKQESSEISLSVGQVVDIIEKNESGWWFVSTAEEQGWVPATVLEGQ	C	205	V	FALSE	109	122	94	538	564	357	108.3333	0.127873	0.009981377	-0.107464184929653	0.0714460207802806	163
A1X283_PF00018_155	A1X283	EQYVVVANYQKQESSEISLSVGQVVDIIEKNESGWWFVSTAEEQGWVPATWLEGQ	C	205	W	FALSE	75	54	76	41	46	23	68.33333	0.05967376	0.01343669	-0.595629727443411	0.0961789172934945	163
A1X283_PF00018_155	A1X283	EQYVVVANYQKQESSEISLSVGQVVDIIEKNESGWWFVSTAEEQGWVPATYLEGQ	C	205	Y	FALSE	35	38	20	51	106	53	31	0.1050444	0.01715862	-0.27086975812709	0.122820240241496	163
A1X283_PF00018_155	A1X283	EQYVVVANYQKQESSEISLSVGQVVDIIEKNESGWWFVSTAEEQGWVPAVCLEGQ	T	204	V	FALSE	69	68	57	480	306	324	64.66667	0.1344247	0.01227252	-0.060567559910263	0.0878458672532266	163
A1X283_PF00018_155	A1X283	EQYVVVANYQKQESSEISLSVGQVVDIIEKNESGWWFVSTAEEQGWVPAWCLEGQ	T	204	W	FALSE	39	23	30	264	256	336	30.66667	0.149735	0.0171718	0.0490225309111066	0.122914581789148	163
A1X283_PF00018_155	A1X283	EQYVVVANYQKQESSEISLSVGQVVDIIEKNESGWWFVSTAEEQGWVPAYCLEGQ	T	204	Y	FALSE	16	10	12	65	31	126	12.66667	0.1296049	0.02627449	-0.0950673619873509	0.188071020514632	163
A1X283_PF00018_155	A1X283	EQYVVVANYQKQESSEISLSVGQVVDIIEKNESGWWFVSTAEEQGWVPCTCLEGQ	A	203	C	FALSE	27	26	18	280	205	151	23.66667	0.1491661	0.01903004	0.0449503832282867	0.136215737897644	163
A1X283_PF00018_155	A1X283	EQYVVVANYQKQESSEISLSVGQVVDIIEKNESGWWFVSTAEEQGWVPDTCLEGQ	A	203	D	FALSE	42	33	26	92	155	48	33.66667	0.1130172	0.01652744	-0.21380099552279	0.118302296535322	163
A1X283_PF00018_155	A1X283	EQYVVVANYQKQESSEISLSVGQVVDIIEKNESGWWFVSTAEEQGWVPETCLEGQ	A	203	E	FALSE	20	24	13	24	48	92	19	0.1047302	0.02170459	-0.273118780454286	0.15535998571815	163
A1X283_PF00018_155	A1X283	EQYVVVANYQKQESSEISLSVGQVVDIIEKNESGWWFVSTAEEQGWVPFTCLEGQ	A	203	F	FALSE	34	40	30	138	106	223	34.66667	0.1234321	0.01622052	-0.139251846460036	0.116105383955235	163
A1X283_PF00018_155	A1X283	EQYVVVANYQKQESSEISLSVGQVVDIIEKNESGWWFVSTAEEQGWVPGTCLEGQ	A	203	G	FALSE	30	71	43	441	334	296	48	0.1406673	0.01387242	-0.0158834517633632	0.0992978431325437	163
A1X283_PF00018_155	A1X283	EQYVVVANYQKQESSEISLSVGQVVDIIEKNESGWWFVSTAEEQGWVPHTCLEGQ	A	203	H	FALSE	25	19	23	243	307	265	22.33333	0.1593228	0.01978962	0.117651354172383	0.141652760110539	163
A1X283_PF00018_155	A1X283	EQYVVVANYQKQESSEISLSVGQVVDIIEKNESGWWFVSTAEEQGWVPITCLEGQ	A	203	I	FALSE	0	2	5	8	0	49	2.333333	0.1540577	0.0785693	0.0799641248441799	0.562393729892388	163
A1X283_PF00018_155	A1X283	EQYVVVANYQKQESSEISLSVGQVVDIIEKNESGWWFVSTAEEQGWVPKTCLEGQ	A	203	K	FALSE	32	25	35	209	191	128	30.66667	0.1354447	0.01727521	-0.0532664689690145	0.123654783567809	163
A1X283_PF00018_155	A1X283	EQYVVVANYQKQESSEISLSVGQVVDIIEKNESGWWFVSTAEEQGWVPLTCLEGQ	A	203	L	FALSE	34	45	26	154	456	126	35	0.1411512	0.01585755	-0.0124197283256473	0.113507269269995	163
A1X283_PF00018_155	A1X283	EQYVVVANYQKQESSEISLSVGQVVDIIEKNESGWWFVSTAEEQGWVPMTCLEGQ	A	203	M	FALSE	30	35	36	221	312	195	33.66667	0.143353	0.01635678	0.00334060700223606	0.117080723809799	163
A1X283_PF00018_155	A1X283	EQYVVVANYQKQESSEISLSVGQVVDIIEKNESGWWFVSTAEEQGWVPNTCLEGQ	A	203	N	FALSE	14	13	21	29	384	134	16	0.1456341	0.02360371	0.0196685663611398	0.168953758098879	163
A1X283_PF00018_155	A1X283	EQYVVVANYQKQESSEISLSVGQVVDIIEKNESGWWFVSTAEEQGWVPPTCLEGQ	A	203	P	FALSE	45	57	36	32	517	366	46	0.128168	0.01434822	-0.105352594902527	0.102703587318667	163
A1X283_PF00018_155	A1X283	EQYVVVANYQKQESSEISLSVGQVVDIIEKNESGWWFVSTAEEQGWVPQTCLEGQ	A	203	Q	FALSE	8	12	11	12	5	91	10.33333	0.09717979	0.03134459	-0.327164104036357	0.224362453045244	163
A1X283_PF00018_155	A1X283	EQYVVVANYQKQESSEISLSVGQVVDIIEKNESGWWFVSTAEEQGWVPRTCLEGQ	A	203	R	FALSE	101	131	65	448	491	196	99	0.1225321	0.01032193	-0.145693985525843	0.0738836760972561	163
A1X283_PF00018_155	A1X283	EQYVVVANYQKQESSEISLSVGQVVDIIEKNESGWWFVSTAEEQGWVPSTCLEGQ	A	203	S	FALSE	86	77	77	515	315	703	80	0.135894	0.0112881	-0.0500504099887176	0.0807994555430463	163
A1X283_PF00018_155	A1X283	EQYVVVANYQKQESSEISLSVGQVVDIIEKNESGWWFVSTAEEQGWVPTTCLEGQ	A	203	T	FALSE	19	22	23	97	167	7	21.33333	0.1161399	0.02104448	-0.191448920344126	0.150634963030672	163
A1X283_PF00018_155	A1X283	EQYVVVANYQKQESSEISLSVGQVVDIIEKNESGWWFVSTAEEQGWVPVTCLEGQ	A	203	V	FALSE	116	89	84	458	315	115	96.33333	0.1139393	0.01059293	-0.207200666153255	0.0758234757492937	163
A1X283_PF00018_155	A1X283	EQYVVVANYQKQESSEISLSVGQVVDIIEKNESGWWFVSTAEEQGWVPWTCLEGQ	A	203	W	FALSE	8	8	15	2	4	13	10.33333	0.0610138	0.03337775	-0.586037811850361	0.23891567467084	163
A1X283_PF00018_155	A1X283	EQYVVVANYQKQESSEISLSVGQVVDIIEKNESGWWFVSTAEEQGWVPYTCLEGQ	A	203	Y	FALSE	18	14	25	64	47	38	19	0.1098098	0.02215048	-0.236759347566869	0.15855163614932	163
A1X283_PF00018_155	A1X283	EQYVVVANYQKQESSEISLSVGQVVDIIEKNESGWWFVSTAEEQGWVQATCLEGQ	P	202	Q	FALSE	20	22	23	29	12	4	21.66667	0.06353613	0.0230372	-0.567983144483852	0.164898717874245	163
A1X283_PF00018_155	A1X283	EQYVVVANYQKQESSEISLSVGQVVDIIEKNESGWWFVSTAEEQGWVRATCLEGQ	P	202	R	FALSE	115	151	129	309	181	317	131.6667	0.1000944	0.009534179	-0.306301522989031	0.0682450077736684	163
A1X283_PF00018_155	A1X283	EQYVVVANYQKQESSEISLSVGQVVDIIEKNESGWWFVSTAEEQGWVSATCLEGQ	P	202	S	FALSE	78	81	68	82	58	19	75.66667	0.06690467	0.01257894	-0.543871363229702	0.0900392008671652	163
A1X283_PF00018_155	A1X283	EQYVVVANYQKQESSEISLSVGQVVDIIEKNESGWWFVSTAEEQGWVTATCLEGQ	P	202	T	FALSE	49	45	43	15	2	2	45.66667	0.01880819	0.02238349	-0.888142710713956	0.160219505953457	163
A1X283_PF00018_155	A1X283	EQYVVVANYQKQESSEISLSVGQVVDIIEKNESGWWFVSTAEEQGWVVATCLEGQ	P	202	V	FALSE	70	58	38	4	14	23	55.33333	0.03254457	0.01799661	-0.789818632690871	0.128818515925669	163
A1X283_PF00018_155	A1X283	EQYVVVANYQKQESSEISLSVGQVVDIIEKNESGWWFVSTAEEQGWVWATCLEGQ	P	202	W	FALSE	56	60	53	11	7	14	56.33333	0.02622894	0.01753054	-0.8350254846333	0.125482418420779	163
A1X283_PF00018_155	A1X283	EQYVVVANYQKQESSEISLSVGQVVDIIEKNESGWWFVSTAEEQGWVYATCLEGQ	P	202	Y	FALSE	22	18	16	2	1	0	18.66667	-0.001653614	0.0440726	-1.03460691838651	0.315468686879675	163
A1X283_PF00018_155	A1X283	EQYVVVANYQKQESSEISLSVGQVVDIIEKNESGWWFVSTAEEQGWWPATCLEGQ	V	201	W	FALSE	77	59	43	5	1	3	59.66667	-0.01242611	0.02470892	-1.11171571540635	0.176864776451014	163
A1X283_PF00018_155	A1X283	EQYVVVANYQKQESSEISLSVGQVVDIIEKNESGWWFVSTAEEQGWYPATCLEGQ	V	201	Y	FALSE	26	31	37	56	45	8	31.33333	0.08002859	0.01850381	-0.449931232420221	0.132449019185866	163
A1X283_PF00018_155	A1X283	EQYVVVANYQKQESSEISLSVGQVVDIIEKNESGWWFVSTAEEQGYVPATCLEGQ	W	200	Y	FALSE	12	8	10	108	3	236	10	0.1357167	0.03107212	-0.0513195113846816	0.222412131232732	163
A1X283_PF00018_155	A1X283	EQYVVVANYQKQESSEISLSVGQVVDIIEKNESGWWFVSTAEEQHWVPATCLEGQ	G	199	H	FALSE	9	19	10	3	0	1	12.66667	0.028987	0.04944801	-0.81528347788681	0.353945507719378	163
A1X283_PF00018_155	A1X283	EQYVVVANYQKQESSEISLSVGQVVDIIEKNESGWWFVSTAEEQIWVPATCLEGQ	G	199	I	FALSE	32	24	25	3	37	1	27	0.05302771	0.02429414	-0.643201703374866	0.173895809293552	163
A1X283_PF00018_155	A1X283	EQYVVVANYQKQESSEISLSVGQVVDIIEKNESGWWFVSTAEEQKWVPATCLEGQ	G	199	K	FALSE	35	38	30	21	3	67	34.33333	0.06640753	0.02035038	-0.547429857691008	0.145666642224475	163
A1X283_PF00018_155	A1X283	EQYVVVANYQKQESSEISLSVGQVVDIIEKNESGWWFVSTAEEQLWVPATCLEGQ	G	199	L	FALSE	72	85	85	151	62	62	80.66667	0.08080113	0.01193678	-0.444401443404778	0.0854426630643886	163
A1X283_PF00018_155	A1X283	EQYVVVANYQKQESSEISLSVGQVVDIIEKNESGWWFVSTAEEQMWVPATCLEGQ	G	199	M	FALSE	46	32	38	12	37	9	38.66667	0.05462441	0.01781573	-0.631772632878894	0.127523789132087	163
A1X283_PF00018_155	A1X283	EQYVVVANYQKQESSEISLSVGQVVDIIEKNESGWWFVSTAEEQNWVPATCLEGQ	G	199	N	FALSE	6	9	9	0	1	1	8	0.0101134	0.05949734	-0.95037942885617	0.425877931472924	163
A1X283_PF00018_155	A1X283	EQYVVVANYQKQESSEISLSVGQVVDIIEKNESGWWFVSTAEEQPWVPATCLEGQ	G	199	P	FALSE	62	48	53	0	2	2	54.33333	-0.02339948	0.03643485	-1.19026235491808	0.26079818949093	163
A1X283_PF00018_155	A1X283	EQYVVVANYQKQESSEISLSVGQVVDIIEKNESGWWFVSTAEEQQWVPATCLEGQ	G	199	Q	FALSE	42	37	38	30	5	2	39	0.04032007	0.02072193	-0.734162130128442	0.148326171968809	163
A1X283_PF00018_155	A1X283	EQYVVVANYQKQESSEISLSVGQVVDIIEKNESGWWFVSTAEEQRWVPATCLEGQ	G	199	R	FALSE	116	116	102	38	22	46	111.3333	0.04185856	0.01187344	-0.723149722871382	0.0849892796328016	163
A1X283_PF00018_155	A1X283	EQYVVVANYQKQESSEISLSVGQVVDIIEKNESGWWFVSTAEEQSWVPATCLEGQ	G	199	S	FALSE	124	113	86	19	11	3	107.6667	0.008125424	0.01520425	-0.964609226468934	0.108830992101449	163
A1X283_PF00018_155	A1X283	EQYVVVANYQKQESSEISLSVGQVVDIIEKNESGWWFVSTAEEQTWVPATCLEGQ	G	199	T	FALSE	61	47	57	4	58	8	55	0.04746456	0.01699356	-0.683022354423696	0.121638751936826	163
A1X283_PF00018_155	A1X283	EQYVVVANYQKQESSEISLSVGQVVDIIEKNESGWWFVSTAEEQVWVPATCLEGQ	G	199	V	FALSE	108	88	92	47	23	29	96	0.04511059	0.01231889	-0.699871912308962	0.0881777805737616	163
A1X283_PF00018_155	A1X283	EQYVVVANYQKQESSEISLSVGQVVDIIEKNESGWWFVSTAEEQWWVPATCLEGQ	G	199	W	FALSE	29	29	35	3	7	1	31	0.01456544	0.02667831	-0.918512027960017	0.190961536734137	163
A1X283_PF00018_155	A1X283	EQYVVVANYQKQESSEISLSVGQVVDIIEKNESGWWFVSTAEEQYWVPATCLEGQ	G	199	Y	FALSE	20	32	25	0	6	1	25.66667	0.01598949	0.0338546	-0.908318774474836	0.242328934685874	163
A1X283_PF00018_155	A1X283	EQYVVVANYQKQESSEISLSVGQVVDIIEKNESGWWFVSTAEERGWVPATCLEGQ	Q	198	R	FALSE	182	195	147	1907	847	1538	174.6667	0.1430567	0.008398003	0.00121971166312633	0.0601123368900762	163
A1X283_PF00018_155	A1X283	EQYVVVANYQKQESSEISLSVGQVVDIIEKNESGWWFVSTAEESGWVPATCLEGQ	Q	198	S	FALSE	108	106	82	446	494	235	98.66667	0.1238878	0.01036899	-0.135989976713049	0.0742205283910748	163
A1X283_PF00018_155	A1X283	EQYVVVANYQKQESSEISLSVGQVVDIIEKNESGWWFVSTAEETGWVPATCLEGQ	Q	198	T	FALSE	40	42	38	206	234	115	40	0.1287904	0.01516584	-0.100897497841907	0.108556055921985	163
A1X283_PF00018_155	A1X283	EQYVVVANYQKQESSEISLSVGQVVDIIEKNESGWWFVSTAEEVGWVPATCLEGQ	Q	198	V	FALSE	63	52	36	371	54	114	50.33333	0.1115075	0.01403691	-0.224607325909067	0.100475251415804	163
A1X283_PF00018_155	A1X283	EQYVVVANYQKQESSEISLSVGQVVDIIEKNESGWWFVSTAEEWGWVPATCLEGQ	Q	198	W	FALSE	40	47	47	93	29	20	44.66667	0.07561568	0.01572214	-0.481518543425657	0.112538013657883	163
A1X283_PF00018_155	A1X283	EQYVVVANYQKQESSEISLSVGQVVDIIEKNESGWWFVSTAEEYGWVPATCLEGQ	Q	198	Y	FALSE	7	17	17	31	23	12	13.66667	0.09037312	0.0264189	-0.37588578705309	0.189104697517402	163
A1X283_PF00018_155	A1X283	EQYVVVANYQKQESSEISLSVGQVVDIIEKNESGWWFVSTAEFQGWVPATCLEGQ	E	197	F	FALSE	24	21	37	28	250	29	27.33333	0.1059167	0.01893736	-0.264625893785863	0.135552340732512	163
A1X283_PF00018_155	A1X283	EQYVVVANYQKQESSEISLSVGQVVDIIEKNESGWWFVSTAEGQGWVPATCLEGQ	E	197	G	FALSE	170	164	130	1609	1245	1224	154.6667	0.1485487	0.008732605	0.0405310758291428	0.0625073953519622	163
A1X283_PF00018_155	A1X283	EQYVVVANYQKQESSEISLSVGQVVDIIEKNESGWWFVSTAEHQGWVPATCLEGQ	E	197	H	FALSE	17	16	27	44	557	77	20	0.1398949	0.02130388	-0.0214122386682851	0.152491730668084	163
A1X283_PF00018_155	A1X283	EQYVVVANYQKQESSEISLSVGQVVDIIEKNESGWWFVSTAEIQGWVPATCLEGQ	E	197	I	FALSE	29	24	23	121	64	112	25.33333	0.1212372	0.01886236	-0.154962792055081	0.135015495810361	163
A1X283_PF00018_155	A1X283	EQYVVVANYQKQESSEISLSVGQVVDIIEKNESGWWFVSTAEKQGWVPATCLEGQ	E	197	K	FALSE	6	9	4	30	36	4	6.333333	0.1196099	0.03602017	-0.166610895279291	0.257829938126697	163
A1X283_PF00018_155	A1X283	EQYVVVANYQKQESSEISLSVGQVVDIIEKNESGWWFVSTAELQGWVPATCLEGQ	E	197	L	FALSE	103	103	85	189	209	309	97	0.1060851	0.01059835	-0.263420497987328	0.0758622717423344	163
A1X283_PF00018_155	A1X283	EQYVVVANYQKQESSEISLSVGQVVDIIEKNESGWWFVSTAEMQGWVPATCLEGQ	E	197	M	FALSE	35	31	22	111	435	11	29.33333	0.1264874	0.01760614	-0.117382215918079	0.126023558102307	163
A1X283_PF00018_155	A1X283	EQYVVVANYQKQESSEISLSVGQVVDIIEKNESGWWFVSTAENQGWVPATCLEGQ	E	197	N	FALSE	24	31	12	183	233	108	22.33333	0.1452167	0.01933626	0.0166808454210643	0.138407639925123	163
A1X283_PF00018_155	A1X283	EQYVVVANYQKQESSEISLSVGQVVDIIEKNESGWWFVSTAEPQGWVPATCLEGQ	E	197	P	FALSE	25	35	22	4	6	0	27.33333	0.02331828	0.02859855	-0.855859791848059	0.204706484644944	163
A1X283_PF00018_155	A1X283	EQYVVVANYQKQESSEISLSVGQVVDIIEKNESGWWFVSTAEQQGWVPATCLEGQ	E	197	Q	FALSE	5	18	5	79	96	378	9.333333	0.1519516	0.02903546	0.0648888036369609	0.207833856844101	163
A1X283_PF00018_155	A1X283	EQYVVVANYQKQESSEISLSVGQVVDIIEKNESGWWFVSTAERQGWVPATCLEGQ	E	197	R	FALSE	138	147	105	422	1498	164	130	0.1273776	0.009339532	-0.111010224588765	0.066851737726177	163
A1X283_PF00018_155	A1X283	EQYVVVANYQKQESSEISLSVGQVVDIIEKNESGWWFVSTAESQGWVPATCLEGQ	E	197	S	FALSE	49	48	53	413	599	254	50	0.1474941	0.01371658	0.0329823204304753	0.0981823509636377	163
A1X283_PF00018_155	A1X283	EQYVVVANYQKQESSEISLSVGQVVDIIEKNESGWWFVSTAETQGWVPATCLEGQ	E	197	T	FALSE	41	36	27	323	205	138	34.66667	0.1383158	0.0160642	-0.0327153295558592	0.114986455978828	163
A1X283_PF00018_155	A1X283	EQYVVVANYQKQESSEISLSVGQVVDIIEKNESGWWFVSTAEVQGWVPATCLEGQ	E	197	V	FALSE	123	85	112	483	519	538	106.6667	0.1299119	0.01015935	-0.092869876772681	0.0727199394646794	163
A1X283_PF00018_155	A1X283	EQYVVVANYQKQESSEISLSVGQVVDIIEKNESGWWFVSTAEWQGWVPATCLEGQ	E	197	W	FALSE	18	21	24	22	57	39	21	0.09957237	0.02107117	-0.310038178385169	0.150826008243635	163
A1X283_PF00018_155	A1X283	EQYVVVANYQKQESSEISLSVGQVVDIIEKNESGWWFVSTAEYQGWVPATCLEGQ	E	197	Y	FALSE	25	14	14	74	42	31	17.66667	0.1120067	0.0224947	-0.221034086107233	0.161015539604022	163
A1X283_PF00018_155	A1X283	EQYVVVANYQKQESSEISLSVGQVVDIIEKNESGWWFVSTAFEQGWVPATCLEGQ	E	196	F	FALSE	26	35	34	68	104	125	31.66667	0.1157509	0.01706655	-0.194233356007014	0.122161209415063	163
A1X283_PF00018_155	A1X283	EQYVVVANYQKQESSEISLSVGQVVDIIEKNESGWWFVSTAGEQGWVPATCLEGQ	E	196	G	FALSE	204	183	125	720	1104	1968	170.6667	0.1377849	0.008482563	-0.036515475811456	0.0607176116449703	163
A1X283_PF00018_155	A1X283	EQYVVVANYQKQESSEISLSVGQVVDIIEKNESGWWFVSTAHEQGWVPATCLEGQ	E	196	H	FALSE	4	4	1	6	150	12	3	0.1516726	0.0512842	0.0628917405265605	0.367088831420761	163
A1X283_PF00018_155	A1X283	EQYVVVANYQKQESSEISLSVGQVVDIIEKNESGWWFVSTAIEQGWVPATCLEGQ	E	196	I	FALSE	15	25	35	19	75	17	25	0.08881858	0.0200418	-0.387013079123491	0.143457847476779	163
A1X283_PF00018_155	A1X283	EQYVVVANYQKQESSEISLSVGQVVDIIEKNESGWWFVSTAKEQGWVPATCLEGQ	E	196	K	FALSE	24	39	22	75	242	194	28.33333	0.1349114	0.01751151	-0.0570837942621204	0.125346202969199	163
A1X283_PF00018_155	A1X283	EQYVVVANYQKQESSEISLSVGQVVDIIEKNESGWWFVSTALEQGWVPATCLEGQ	E	196	L	FALSE	62	57	58	316	359	166	59	0.1293829	0.01282605	-0.0966564229569167	0.0918079975166671	163
A1X283_PF00018_155	A1X283	EQYVVVANYQKQESSEISLSVGQVVDIIEKNESGWWFVSTAMEQGWVPATCLEGQ	E	196	M	FALSE	26	23	33	172	92	251	27.33333	0.1361569	0.01827824	-0.0481685895882722	0.130834404398006	163
A1X283_PF00018_155	A1X283	EQYVVVANYQKQESSEISLSVGQVVDIIEKNESGWWFVSTANEQGWVPATCLEGQ	E	196	N	NA	NA	NA	NA	NA	NA	NA	0	NA	NA	NA	NA	163
A1X283_PF00018_155	A1X283	EQYVVVANYQKQESSEISLSVGQVVDIIEKNESGWWFVSTAPEQGWVPATCLEGQ	E	196	P	FALSE	62	69	53	14	204	40	61.33333	0.08268632	0.01354904	-0.430907381020923	0.0969831109868761	163
A1X283_PF00018_155	A1X283	EQYVVVANYQKQESSEISLSVGQVVDIIEKNESGWWFVSTAQEQGWVPATCLEGQ	E	196	Q	FALSE	35	40	27	225	265	402	34	0.1455567	0.01611859	0.0191145424014805	0.115375775916371	163
A1X283_PF00018_155	A1X283	EQYVVVANYQKQESSEISLSVGQVVDIIEKNESGWWFVSTAREQGWVPATCLEGQ	E	196	R	FALSE	163	153	154	611	1453	1084	156.6667	0.1391505	0.008739032	-0.0267406034689373	0.0625533993828243	163
A1X283_PF00018_155	A1X283	EQYVVVANYQKQESSEISLSVGQVVDIIEKNESGWWFVSTASEQGWVPATCLEGQ	E	196	S	FALSE	135	103	91	910	956	1810	109.6667	0.152662	0.009916818	0.0699737987395716	0.0709839118292256	163
A1X283_PF00018_155	A1X283	EQYVVVANYQKQESSEISLSVGQVVDIIEKNESGWWFVSTATEQGWVPATCLEGQ	E	196	T	FALSE	27	28	16	114	34	19	23.66667	0.1012632	0.01975576	-0.297935331722236	0.141410392523019	163
A1X283_PF00018_155	A1X283	EQYVVVANYQKQESSEISLSVGQVVDIIEKNESGWWFVSTAVEQGWVPATCLEGQ	E	196	V	FALSE	111	122	141	685	660	707	124.6667	0.1343347	0.009527515	-0.0612117738168438	0.0681973073128522	163
A1X283_PF00018_155	A1X283	EQYVVVANYQKQESSEISLSVGQVVDIIEKNESGWWFVSTAWEQGWVPATCLEGQ	E	196	W	FALSE	87	106	60	402	559	143	84.33333	0.1264472	0.01097037	-0.117669964796351	0.0785251657148474	163
A1X283_PF00018_155	A1X283	EQYVVVANYQKQESSEISLSVGQVVDIIEKNESGWWFVSTAYEQGWVPATCLEGQ	E	196	Y	FALSE	18	25	25	23	334	25	22.66667	0.1201023	0.02005029	-0.163086329417065	0.143518618321966	163
A1X283_PF00018_155	A1X283	EQYVVVANYQKQESSEISLSVGQVVDIIEKNESGWWFVSTCEEQGWVPATCLEGQ	A	195	C	FALSE	40	53	40	88	409	165	44.33333	0.1287525	0.01444009	-0.1011687834759	0.10336118655864	163
A1X283_PF00018_155	A1X283	EQYVVVANYQKQESSEISLSVGQVVDIIEKNESGWWFVSTDEEQGWVPATCLEGQ	A	195	D	FALSE	30	32	21	114	34	69	27.66667	0.1047174	0.01840679	-0.273210401987667	0.131754556594572	163
A1X283_PF00018_155	A1X283	EQYVVVANYQKQESSEISLSVGQVVDIIEKNESGWWFVSTEEEQGWVPATCLEGQ	A	195	E	FALSE	48	55	70	329	860	517	57.66667	0.1524701	0.01294903	0.0686001915320955	0.0926882800303482	163
A1X283_PF00018_155	A1X283	EQYVVVANYQKQESSEISLSVGQVVDIIEKNESGWWFVSTFEEQGWVPATCLEGQ	A	195	F	FALSE	28	15	18	68	99	146	20.33333	0.1270611	0.02096206	-0.113275710160241	0.15004500625089	163
A1X283_PF00018_155	A1X283	EQYVVVANYQKQESSEISLSVGQVVDIIEKNESGWWFVSTGEEQGWVPATCLEGQ	A	195	G	FALSE	93	84	101	572	201	556	92.66667	0.1258812	0.01076003	-0.121721354475515	0.0770195662358453	163
A1X283_PF00018_155	A1X283	EQYVVVANYQKQESSEISLSVGQVVDIIEKNESGWWFVSTHEEQGWVPATCLEGQ	A	195	H	FALSE	42	46	42	179	599	188	43.33333	0.1415726	0.01456234	-0.00940337565639036	0.104236243781746	163
A1X283_PF00018_155	A1X283	EQYVVVANYQKQESSEISLSVGQVVDIIEKNESGWWFVSTIEEQGWVPATCLEGQ	A	195	I	FALSE	12	9	18	74	0	220	13	0.149167	0.03105803	0.0449568253673524	0.222311275966691	163
A1X283_PF00018_155	A1X283	EQYVVVANYQKQESSEISLSVGQVVDIIEKNESGWWFVSTKEEQGWVPATCLEGQ	A	195	K	FALSE	33	43	39	136	133	154	38.33333	0.120908	0.01556114	-0.157319183366708	0.111385586558333	163
A1X283_PF00018_155	A1X283	EQYVVVANYQKQESSEISLSVGQVVDIIEKNESGWWFVSTLEEQGWVPATCLEGQ	A	195	L	FALSE	131	105	98	744	622	683	111.3333	0.137227	0.009895242	-0.0405088862390272	0.0708294722820213	163
A1X283_PF00018_155	A1X283	EQYVVVANYQKQESSEISLSVGQVVDIIEKNESGWWFVSTMEEQGWVPATCLEGQ	A	195	M	FALSE	44	36	33	274	127	205	37.66667	0.1311878	0.01561683	-0.0837370709570546	0.111784211807861	163
A1X283_PF00018_155	A1X283	EQYVVVANYQKQESSEISLSVGQVVDIIEKNESGWWFVSTNEEQGWVPATCLEGQ	A	195	N	FALSE	20	30	30	142	13	172	26.66667	0.1088241	0.01968429	-0.243814921430387	0.140898815101871	163
A1X283_PF00018_155	A1X283	EQYVVVANYQKQESSEISLSVGQVVDIIEKNESGWWFVSTPEEQGWVPATCLEGQ	A	195	P	FALSE	34	41	23	316	738	259	32.66667	0.1621943	0.01626323	0.138205356758457	0.11641109924357	163
A1X283_PF00018_155	A1X283	EQYVVVANYQKQESSEISLSVGQVVDIIEKNESGWWFVSTQEEQGWVPATCLEGQ	A	195	Q	FALSE	22	20	20	416	31	35	20.66667	0.1242805	0.02100502	-0.133179056700668	0.150352511022298	163
A1X283_PF00018_155	A1X283	EQYVVVANYQKQESSEISLSVGQVVDIIEKNESGWWFVSTREEQGWVPATCLEGQ	A	195	R	FALSE	107	102	102	634	886	1207	103.6667	0.1474216	0.0101361	0.0324633703390632	0.0725535175388127	163
A1X283_PF00018_155	A1X283	EQYVVVANYQKQESSEISLSVGQVVDIIEKNESGWWFVSTSEEQGWVPATCLEGQ	A	195	S	FALSE	105	103	97	830	736	1109	101.6667	0.1476422	0.01020096	0.0340424102034155	0.0730177810274886	163
A1X283_PF00018_155	A1X283	EQYVVVANYQKQESSEISLSVGQVVDIIEKNESGWWFVSTTEEQGWVPATCLEGQ	A	195	T	FALSE	105	85	70	684	1097	304	86.66667	0.1449772	0.01085327	0.0149665206363299	0.0776869718430629	163
A1X283_PF00018_155	A1X283	EQYVVVANYQKQESSEISLSVGQVVDIIEKNESGWWFVSTVEEQGWVPATCLEGQ	A	195	V	FALSE	142	121	89	482	455	620	117.3333	0.1251822	0.009727515	-0.126724749149959	0.0696288937719206	163
A1X283_PF00018_155	A1X283	EQYVVVANYQKQESSEISLSVGQVVDIIEKNESGWWFVSTWEEQGWVPATCLEGQ	A	195	W	FALSE	51	60	30	106	45	75	47	0.09029221	0.0147322	-0.376464935355106	0.105452090161433	163
A1X283_PF00018_155	A1X283	EQYVVVANYQKQESSEISLSVGQVVDIIEKNESGWWFVSTYEEQGWVPATCLEGQ	A	195	Y	FALSE	15	31	19	26	61	261	21.66667	0.116622	0.0203142	-0.187998081184542	0.14540766823403	163
A1X283_PF00018_155	A1X283	EQYVVVANYQKQESSEISLSVGQVVDIIEKNESGWWFVSVAEEQGWVPATCLEGQ	T	194	V	FALSE	184	167	157	1048	1092	890	169.3333	0.1369586	0.008509187	-0.0424300752670967	0.0609081844344015	163
A1X283_PF00018_155	A1X283	EQYVVVANYQKQESSEISLSVGQVVDIIEKNESGWWFVSWAEEQGWVPATCLEGQ	T	194	W	FALSE	63	51	54	38	144	110	56	0.09343179	0.01363167	-0.353992034279298	0.0975745709324402	163
A1X283_PF00018_155	A1X283	EQYVVVANYQKQESSEISLSVGQVVDIIEKNESGWWFVSYAEEQGWVPATCLEGQ	T	194	Y	FALSE	14	11	16	35	114	31	13.66667	0.1217423	0.0255398	-0.151347320452704	0.182812159236567	163
A1X283_PF00018_155	A1X283	EQYVVVANYQKQESSEISLSVGQVVDIIEKNESGWWFVTTAEEQGWVPATCLEGQ	S	193	T	FALSE	62	46	57	161	628	383	55	0.1374276	0.01327293	-0.0390730050205815	0.0950067343008093	163
A1X283_PF00018_155	A1X283	EQYVVVANYQKQESSEISLSVGQVVDIIEKNESGWWFVVTAEEQGWVPATCLEGQ	S	193	V	FALSE	48	72	39	42	89	58	53	0.08499832	0.01391665	-0.414358241554093	0.0996144384779667	163
A1X283_PF00018_155	A1X283	EQYVVVANYQKQESSEISLSVGQVVDIIEKNESGWWFVWTAEEQGWVPATCLEGQ	S	193	W	FALSE	66	72	65	132	145	31	67.66667	0.09100302	0.01253803	-0.371377005500255	0.0897463698569627	163
A1X283_PF00018_155	A1X283	EQYVVVANYQKQESSEISLSVGQVVDIIEKNESGWWFVYTAEEQGWVPATCLEGQ	S	193	Y	FALSE	26	22	23	106	49	8	23.66667	0.09930181	0.02019086	-0.311974828546996	0.144524808864722	163
A1X283_PF00018_155	A1X283	EQYVVVANYQKQESSEISLSVGQVVDIIEKNESGWWFWSTAEEQGWVPATCLEGQ	V	192	W	FALSE	27	28	37	3	1	0	30.66667	-0.0002101013	0.03908536	-1.02427435221244	0.279770360619056	163
A1X283_PF00018_155	A1X283	EQYVVVANYQKQESSEISLSVGQVVDIIEKNESGWWFYSTAEEQGWVPATCLEGQ	V	192	Y	FALSE	29	23	17	0	2	3	23	0.01427728	0.03999856	-0.920574657730243	0.286306984391162	163
A1X283_PF00018_155	A1X283	EQYVVVANYQKQESSEISLSVGQVVDIIEKNESGWWGVSTAEEQGWVPATCLEGQ	F	191	G	FALSE	112	107	85	17	17	150	101.3333	0.0483867	0.01281547	-0.67642173873687	0.0917322665929824	163
A1X283_PF00018_155	A1X283	EQYVVVANYQKQESSEISLSVGQVVDIIEKNESGWWHVSTAEEQGWVPATCLEGQ	F	191	H	FALSE	34	38	36	337	429	23	36	0.1333617	0.01607232	-0.0681764419402112	0.115044578389066	163
A1X283_PF00018_155	A1X283	EQYVVVANYQKQESSEISLSVGQVVDIIEKNESGWWIVSTAEEQGWVPATCLEGQ	F	191	I	FALSE	20	17	21	64	35	118	19.33333	0.117603	0.02167793	-0.180976149602812	0.155169155243156	163
A1X283_PF00018_155	A1X283	EQYVVVANYQKQESSEISLSVGQVVDIIEKNESGWWKVSTAEEQGWVPATCLEGQ	F	191	K	FALSE	33	15	19	283	84	475	22.33333	0.1521535	0.01993222	0.0663339901673904	0.142673481255855	163
A1X283_PF00018_155	A1X283	EQYVVVANYQKQESSEISLSVGQVVDIIEKNESGWWLVSTAEEQGWVPATCLEGQ	F	191	L	FALSE	69	64	65	439	910	337	66	0.1470454	0.01215394	0.0297705562095555	0.086997079641645	163
A1X283_PF00018_155	A1X283	EQYVVVANYQKQESSEISLSVGQVVDIIEKNESGWWMVSTAEEQGWVPATCLEGQ	F	191	M	FALSE	34	30	32	199	157	158	32	0.1332732	0.01682737	-0.0688099189483489	0.120449175168664	163
A1X283_PF00018_155	A1X283	EQYVVVANYQKQESSEISLSVGQVVDIIEKNESGWWNVSTAEEQGWVPATCLEGQ	F	191	N	FALSE	10	7	5	39	138	109	7.333333	0.1526701	0.0334653	0.0700317779911639	0.239542351643298	163
A1X283_PF00018_155	A1X283	EQYVVVANYQKQESSEISLSVGQVVDIIEKNESGWWPVSTAEEQGWVPATCLEGQ	F	191	P	FALSE	17	23	23	0	1	0	21	-0.0177646	0.0763476	-1.14992826538571	0.546490951711828	163
A1X283_PF00018_155	A1X283	EQYVVVANYQKQESSEISLSVGQVVDIIEKNESGWWQVSTAEEQGWVPATCLEGQ	F	191	Q	FALSE	28	27	30	135	279	364	28.33333	0.1479765	0.01772889	0.0364353069697483	0.12690219429156	163
A1X283_PF00018_155	A1X283	EQYVVVANYQKQESSEISLSVGQVVDIIEKNESGWWRVSTAEEQGWVPATCLEGQ	F	191	R	FALSE	110	129	96	764	1437	971	111.6667	0.1512484	0.009788701	0.0598553456468767	0.0700668590173433	163
A1X283_PF00018_155	A1X283	EQYVVVANYQKQESSEISLSVGQVVDIIEKNESGWWSVSTAEEQGWVPATCLEGQ	F	191	S	FALSE	95	113	111	451	394	659	106.3333	0.1277164	0.01011451	-0.108585117127104	0.0723989777805563	163
A1X283_PF00018_155	A1X283	EQYVVVANYQKQESSEISLSVGQVVDIIEKNESGWWTVSTAEEQGWVPATCLEGQ	F	191	T	FALSE	27	32	18	4	44	36	25.66667	0.07689165	0.02063446	-0.47238523655477	0.147700067630936	163
A1X283_PF00018_155	A1X283	EQYVVVANYQKQESSEISLSVGQVVDIIEKNESGWWVVSTAEEQGWVPATCLEGQ	F	191	V	FALSE	133	127	124	582	415	660	128	0.1250133	0.009443838	-0.127933723914642	0.0675983530121749	163
A1X283_PF00018_155	A1X283	EQYVVVANYQKQESSEISLSVGQVVDIIEKNESGWWWVSTAEEQGWVPATCLEGQ	F	191	W	FALSE	53	79	47	122	277	326	59.66667	0.1211848	0.01271567	-0.155337867707357	0.0910179049499072	163
A1X283_PF00018_155	A1X283	EQYVVVANYQKQESSEISLSVGQVVDIIEKNESGWWYVSTAEEQGWVPATCLEGQ	F	191	Y	FALSE	14	21	10	81	303	57	15	0.1514231	0.02333303	0.0611058364188729	0.167016248985176	163
A1X283_PF00018_155	A1X283	EQYVVVANYQKQESSEISLSVGQVVDIIEKNESGWYFVSTAEEQGWVPATCLEGQ	W	190	Y	FALSE	35	38	34	200	159	146	35.66667	0.1289899	0.01597929	-0.099469490348986	0.11437867594763	163
A1X283_PF00018_155	A1X283	EQYVVVANYQKQESSEISLSVGQVVDIIEKNESGYWFVSTAEEQGWVPATCLEGQ	W	189	Y	FALSE	21	26	13	7	103	226	20	0.112125	0.02159719	-0.220187302716694	0.15459122378963	163
A1X283_PF00018_155	A1X283	EQYVVVANYQKQESSEISLSVGQVVDIIEKNESHWWFVSTAEEQGWVPATCLEGQ	G	188	H	FALSE	27	25	15	28	60	33	22.33333	0.09722181	0.02024068	-0.326863327721307	0.144881417051676	163
A1X283_PF00018_155	A1X283	EQYVVVANYQKQESSEISLSVGQVVDIIEKNESIWWFVSTAEEQGWVPATCLEGQ	G	188	I	FALSE	30	20	21	14	24	5	23.66667	0.06193932	0.02163122	-0.579413002352376	0.154834808225641	163
A1X283_PF00018_155	A1X283	EQYVVVANYQKQESSEISLSVGQVVDIIEKNESKWWFVSTAEEQGWVPATCLEGQ	G	188	K	FALSE	34	16	20	128	73	45	23.33333	0.1192739	0.01973504	-0.169015960530526	0.14126208016586	163
A1X283_PF00018_155	A1X283	EQYVVVANYQKQESSEISLSVGQVVDIIEKNESLWWFVSTAEEQGWVPATCLEGQ	G	188	L	FALSE	109	91	92	92	112	136	97.33333	0.08375587	0.01091085	-0.42325161453444	0.0780991255846287	163
A1X283_PF00018_155	A1X283	EQYVVVANYQKQESSEISLSVGQVVDIIEKNESMWWFVSTAEEQGWVPATCLEGQ	G	188	M	FALSE	53	50	48	77	68	776	50.33333	0.1127544	0.0140985	-0.215682100130006	0.100916108465875	163
A1X283_PF00018_155	A1X283	EQYVVVANYQKQESSEISLSVGQVVDIIEKNESNWWFVSTAEEQGWVPATCLEGQ	G	188	N	FALSE	14	10	14	26	5	1	12.66667	0.06766163	0.03125814	-0.53845309479942	0.223743649798311	163
A1X283_PF00018_155	A1X283	EQYVVVANYQKQESSEISLSVGQVVDIIEKNESPWWFVSTAEEQGWVPATCLEGQ	G	188	P	FALSE	55	58	36	103	128	164	49.66667	0.1081399	0.01392088	-0.24871237870686	0.099644716531576	163
A1X283_PF00018_155	A1X283	EQYVVVANYQKQESSEISLSVGQVVDIIEKNESQWWFVSTAEEQGWVPATCLEGQ	G	188	Q	FALSE	16	14	15	30	3	19	15	0.07886541	0.02718711	-0.458257196107517	0.194603492686007	163
A1X283_PF00018_155	A1X283	EQYVVVANYQKQESSEISLSVGQVVDIIEKNESRWWFVSTAEEQGWVPATCLEGQ	G	188	R	FALSE	130	123	110	344	221	142	121	0.1001343	0.009795881	-0.306015921490447	0.0701182529712239	163
A1X283_PF00018_155	A1X283	EQYVVVANYQKQESSEISLSVGQVVDIIEKNESSWWFVSTAEEQGWVPATCLEGQ	G	188	S	FALSE	86	67	78	305	202	169	77	0.1138062	0.01162635	-0.208153386941765	0.0832206261419457	163
A1X283_PF00018_155	A1X283	EQYVVVANYQKQESSEISLSVGQVVDIIEKNESTWWFVSTAEEQGWVPATCLEGQ	G	188	T	FALSE	65	63	65	38	114	121	64.33333	0.08799708	0.0129166	-0.392893320504114	0.0924561482860102	163
A1X283_PF00018_155	A1X283	EQYVVVANYQKQESSEISLSVGQVVDIIEKNESVWWFVSTAEEQGWVPATCLEGQ	G	188	V	FALSE	56	85	70	68	12	16	70.33333	0.04848116	0.01475817	-0.675745600452252	0.105637981663143	163
A1X283_PF00018_155	A1X283	EQYVVVANYQKQESSEISLSVGQVVDIIEKNESWWWFVSTAEEQGWVPATCLEGQ	G	188	W	FALSE	44	46	40	11	6	33	43.33333	0.04401777	0.01856427	-0.707694243879957	0.132881787772443	163
A1X283_PF00018_155	A1X283	EQYVVVANYQKQESSEISLSVGQVVDIIEKNESYWWFVSTAEEQGWVPATCLEGQ	G	188	Y	FALSE	21	35	24	81	17	1	26.66667	0.07411463	0.02189088	-0.49226295769758	0.156693436925449	163
A1X283_PF00018_155	A1X283	EQYVVVANYQKQESSEISLSVGQVVDIIEKNETGWWFVSTAEEQGWVPATCLEGQ	S	187	T	FALSE	47	52	52	120	258	507	50.33333	0.1308363	0.01375704	-0.0862530841588672	0.0984719609043072	163
A1X283_PF00018_155	A1X283	EQYVVVANYQKQESSEISLSVGQVVDIIEKNEVGWWFVSTAEEQGWVPATCLEGQ	S	187	V	FALSE	88	86	117	150	164	804	97	0.1132745	0.01071718	-0.211959259543198	0.0767128488369899	163
A1X283_PF00018_155	A1X283	EQYVVVANYQKQESSEISLSVGQVVDIIEKNEWGWWFVSTAEEQGWVPATCLEGQ	S	187	W	FALSE	37	43	41	59	9	188	40.33333	0.0887927	0.01711535	-0.387198326411294	0.122510516511076	163
A1X283_PF00018_155	A1X283	EQYVVVANYQKQESSEISLSVGQVVDIIEKNEYGWWFVSTAEEQGWVPATCLEGQ	S	187	Y	FALSE	39	31	42	206	272	122	37.33333	0.1325213	0.0157967	-0.0741919682412163	0.113071709089824	163
A1X283_PF00018_155	A1X283	EQYVVVANYQKQESSEISLSVGQVVDIIEKNFSGWWFVSTAEEQGWVPATCLEGQ	E	186	F	FALSE	16	19	18	59	123	35	17.66667	0.1237763	0.02224713	-0.136788086163979	0.159243450305665	163
A1X283_PF00018_155	A1X283	EQYVVVANYQKQESSEISLSVGQVVDIIEKNGSGWWFVSTAEEQGWVPATCLEGQ	E	186	G	FALSE	179	186	128	1029	1297	1409	164.3333	0.1430535	0.008554783	0.00119680627978117	0.0612345575153399	163
A1X283_PF00018_155	A1X283	EQYVVVANYQKQESSEISLSVGQVVDIIEKNHSGWWFVSTAEEQGWVPATCLEGQ	E	186	H	FALSE	32	32	11	53	366	7	25	0.1235054	0.01869962	-0.138727170022787	0.133850613908617	163
A1X283_PF00018_155	A1X283	EQYVVVANYQKQESSEISLSVGQVVDIIEKNISGWWFVSTAEEQGWVPATCLEGQ	E	186	I	FALSE	17	6	15	46	117	99	12.66667	0.1337166	0.02669052	-0.0656360917685946	0.191048935087463	163
A1X283_PF00018_155	A1X283	EQYVVVANYQKQESSEISLSVGQVVDIIEKNKSGWWFVSTAEEQGWVPATCLEGQ	E	186	K	FALSE	31	24	30	90	55	18	28.33333	0.09734083	0.01848389	-0.326011390619515	0.132306433174543	163
A1X283_PF00018_155	A1X283	EQYVVVANYQKQESSEISLSVGQVVDIIEKNLSGWWFVSTAEEQGWVPATCLEGQ	E	186	L	FALSE	58	70	62	131	133	241	63.33333	0.108509	0.01262496	-0.246070385896649	0.0903686089113968	163
A1X283_PF00018_155	A1X283	EQYVVVANYQKQESSEISLSVGQVVDIIEKNMSGWWFVSTAEEQGWVPATCLEGQ	E	186	M	FALSE	49	38	42	128	179	105	43	0.1166868	0.01486684	-0.187534247171804	0.106415834165677	163
A1X283_PF00018_155	A1X283	EQYVVVANYQKQESSEISLSVGQVVDIIEKNNSGWWFVSTAEEQGWVPATCLEGQ	E	186	N	FALSE	20	22	19	77	122	122	20.33333	0.1320419	0.02067081	-0.0776234809836033	0.147960258469872	163
A1X283_PF00018_155	A1X283	EQYVVVANYQKQESSEISLSVGQVVDIIEKNPSGWWFVSTAEEQGWVPATCLEGQ	E	186	P	FALSE	85	66	73	375	368	379	74.66667	0.1311245	0.01164543	-0.0841901680713496	0.0833571994901408	163
A1X283_PF00018_155	A1X283	EQYVVVANYQKQESSEISLSVGQVVDIIEKNQSGWWFVSTAEEQGWVPATCLEGQ	E	186	Q	FALSE	34	19	42	123	380	298	31.66667	0.1430203	0.01724996	0.00095916292757575	0.123474045777352	163
A1X283_PF00018_155	A1X283	EQYVVVANYQKQESSEISLSVGQVVDIIEKNRSGWWFVSTAEEQGWVPATCLEGQ	E	186	R	FALSE	160	152	126	690	520	935	146	0.1278395	0.008980832	-0.107703975661547	0.0642841874118379	163
A1X283_PF00018_155	A1X283	EQYVVVANYQKQESSEISLSVGQVVDIIEKNSSGWWFVSTAEEQGWVPATCLEGQ	E	186	S	FALSE	127	95	113	651	691	431	111.6667	0.1331016	0.00994007	-0.0700382201302297	0.0711503480709569	163
A1X283_PF00018_155	A1X283	EQYVVVANYQKQESSEISLSVGQVVDIIEKNTSGWWFVSTAEEQGWVPATCLEGQ	E	186	T	FALSE	21	19	15	252	31	54	18.33333	0.1257775	0.02200663	-0.122463632054542	0.157521967588635	163
A1X283_PF00018_155	A1X283	EQYVVVANYQKQESSEISLSVGQVVDIIEKNVSGWWFVSTAEEQGWVPATCLEGQ	E	186	V	FALSE	73	74	81	403	1215	454	76	0.1482005	0.01148347	0.0380386838039048	0.0821979007755872	163
A1X283_PF00018_155	A1X283	EQYVVVANYQKQESSEISLSVGQVVDIIEKNWSGWWFVSTAEEQGWVPATCLEGQ	E	186	W	FALSE	42	49	48	53	99	60	46.33333	0.09356232	0.01467787	-0.353057709376787	0.105063199699827	163
A1X283_PF00018_155	A1X283	EQYVVVANYQKQESSEISLSVGQVVDIIEKNYSGWWFVSTAEEQGWVPATCLEGQ	E	186	Y	FALSE	13	22	35	28	102	13	23.33333	0.09472671	0.02086872	-0.344723084591414	0.149376884850443	163
A1X283_PF00018_155	A1X283	EQYVVVANYQKQESSEISLSVGQVVDIIEKPESGWWFVSTAEEQGWVPATCLEGQ	N	185	P	FALSE	36	65	44	174	151	142	48.33333	0.1157714	0.0140358	-0.19408661839496	0.100467306110957	163
A1X283_PF00018_155	A1X283	EQYVVVANYQKQESSEISLSVGQVVDIIEKQESGWWFVSTAEEQGWVPATCLEGQ	N	185	Q	FALSE	17	15	16	61	19	130	16	0.1166087	0.02385305	-0.18809328168407	0.1707385169374	163
A1X283_PF00018_155	A1X283	EQYVVVANYQKQESSEISLSVGQVVDIIEKRESGWWFVSTAEEQGWVPATCLEGQ	N	185	R	FALSE	108	101	114	655	1283	427	107.6667	0.1419101	0.01002811	-0.00698757350671242	0.0717805324302388	163
A1X283_PF00018_155	A1X283	EQYVVVANYQKQESSEISLSVGQVVDIIEKSESGWWFVSTAEEQGWVPATCLEGQ	N	185	S	FALSE	80	74	65	677	253	775	73	0.1393467	0.01169423	-0.0253362171525914	0.0837065065861534	163
A1X283_PF00018_155	A1X283	EQYVVVANYQKQESSEISLSVGQVVDIIEKTESGWWFVSTAEEQGWVPATCLEGQ	N	185	T	FALSE	46	54	38	133	321	73	46	0.1213369	0.01423334	-0.154249146205236	0.101881284056578	163
A1X283_PF00018_155	A1X283	EQYVVVANYQKQESSEISLSVGQVVDIIEKVESGWWFVSTAEEQGWVPATCLEGQ	N	185	V	FALSE	85	85	80	315	444	160	83.33333	0.1208808	0.01113761	-0.157513879125141	0.0797222583119204	163
A1X283_PF00018_155	A1X283	EQYVVVANYQKQESSEISLSVGQVVDIIEKWESGWWFVSTAEEQGWVPATCLEGQ	N	185	W	FALSE	34	39	36	85	53	29	36.33333	0.09160426	0.01647595	-0.367073370287003	0.117933734601435	163
A1X283_PF00018_155	A1X283	EQYVVVANYQKQESSEISLSVGQVVDIIEKYESGWWFVSTAEEQGWVPATCLEGQ	N	185	Y	FALSE	31	43	39	75	94	99	37.66667	0.1073169	0.0158608	-0.254603356985926	0.113530532549955	163
A1X283_PF00018_155	A1X283	EQYVVVANYQKQESSEISLSVGQVVDIIELNESGWWFVSTAEEQGWVPATCLEGQ	K	184	L	FALSE	28	25	31	1	28	23	28	0.0663253	0.02221641	-0.548018454463654	0.159023558625552	163
A1X283_PF00018_155	A1X283	EQYVVVANYQKQESSEISLSVGQVVDIIEMNESGWWFVSTAEEQGWVPATCLEGQ	K	184	M	FALSE	26	28	27	115	102	269	27	0.1320829	0.01820513	-0.0773300057594942	0.130311087967894	163
A1X283_PF00018_155	A1X283	EQYVVVANYQKQESSEISLSVGQVVDIIENNESGWWFVSTAEEQGWVPATCLEGQ	K	184	N	FALSE	27	29	38	33	25	54	31.33333	0.08411686	0.0180782	-0.420667672555145	0.129402531621646	163
A1X283_PF00018_155	A1X283	EQYVVVANYQKQESSEISLSVGQVVDIIEPNESGWWFVSTAEEQGWVPATCLEGQ	K	184	P	FALSE	26	19	25	41	8	16	23.33333	0.07372365	0.02147022	-0.495061566066413	0.153682381126091	163
A1X283_PF00018_155	A1X283	EQYVVVANYQKQESSEISLSVGQVVDIIEQNESGWWFVSTAEEQGWVPATCLEGQ	K	184	Q	FALSE	22	22	16	155	179	55	20	0.139073	0.02067076	-0.0272953432218263	0.147959900573257	163
A1X283_PF00018_155	A1X283	EQYVVVANYQKQESSEISLSVGQVVDIIERNESGWWFVSTAEEQGWVPATCLEGQ	K	184	R	FALSE	90	96	81	344	457	1095	89	0.1359887	0.01077379	-0.0493725538003487	0.0771180593842292	163
A1X283_PF00018_155	A1X283	EQYVVVANYQKQESSEISLSVGQVVDIIESNESGWWFVSTAEEQGWVPATCLEGQ	K	184	S	FALSE	93	72	81	280	124	125	82	0.1027169	0.01145253	-0.287529845544498	0.0819764343503694	163
A1X283_PF00018_155	A1X283	EQYVVVANYQKQESSEISLSVGQVVDIIETNESGWWFVSTAEEQGWVPATCLEGQ	K	184	T	FALSE	20	23	15	239	76	208	19.33333	0.1417233	0.02104356	-0.00832467525948235	0.15062837773296	163
A1X283_PF00018_155	A1X283	EQYVVVANYQKQESSEISLSVGQVVDIIEVNESGWWFVSTAEEQGWVPATCLEGQ	K	184	V	FALSE	104	96	92	222	173	272	97.33333	0.1047609	0.01062787	-0.272899031932819	0.0760735739036929	163
A1X283_PF00018_155	A1X283	EQYVVVANYQKQESSEISLSVGQVVDIIEWNESGWWFVSTAEEQGWVPATCLEGQ	K	184	W	FALSE	23	28	17	23	14	4	22.66667	0.06187612	0.02211045	-0.579865383673442	0.158265104119537	163
A1X283_PF00018_155	A1X283	EQYVVVANYQKQESSEISLSVGQVVDIIEYNESGWWFVSTAEEQGWVPATCLEGQ	K	184	Y	FALSE	10	11	8	102	0	53	9.666667	0.1469217	0.03908106	0.0288851199846217	0.279739581510186	163
A1X283_PF00018_155	A1X283	EQYVVVANYQKQESSEISLSVGQVVDIIFKNESGWWFVSTAEEQGWVPATCLEGQ	E	183	F	FALSE	2	5	9	2	1	3	5.333333	0.04638523	0.04992545	-0.690748125488027	0.357362990914466	163
A1X283_PF00018_155	A1X283	EQYVVVANYQKQESSEISLSVGQVVDIIGKNESGWWFVSTAEEQGWVPATCLEGQ	E	183	G	FALSE	90	101	83	332	244	324	91.33333	0.1164044	0.01076445	-0.189555647252009	0.0770512042965907	163
A1X283_PF00018_155	A1X283	EQYVVVANYQKQESSEISLSVGQVVDIIHKNESGWWFVSTAEEQGWVPATCLEGQ	E	183	H	FALSE	5	6	5	28	116	22	5.333333	0.1506654	0.03917792	0.0556822711186925	0.280432898832312	163
A1X283_PF00018_155	A1X283	EQYVVVANYQKQESSEISLSVGQVVDIIIKNESGWWFVSTAEEQGWVPATCLEGQ	E	183	I	FALSE	11	18	13	30	908	46	14	0.1614105	0.02441744	0.132594969425368	0.174778382345568	163
A1X283_PF00018_155	A1X283	EQYVVVANYQKQESSEISLSVGQVVDIIKKNESGWWFVSTAEEQGWVPATCLEGQ	E	183	K	FALSE	43	35	31	245	207	688	36.33333	0.1459782	0.01577215	0.022131610863967	0.112895981851973	163
A1X283_PF00018_155	A1X283	EQYVVVANYQKQESSEISLSVGQVVDIILKNESGWWFVSTAEEQGWVPATCLEGQ	E	183	L	FALSE	80	65	55	516	132	370	66.66667	0.1257254	0.01225389	-0.122836560327129	0.0877125149745644	163
A1X283_PF00018_155	A1X283	EQYVVVANYQKQESSEISLSVGQVVDIIMKNESGWWFVSTAEEQGWVPATCLEGQ	E	183	M	FALSE	43	49	36	152	18	38	42.66667	0.08466102	0.01608164	-0.416772612117311	0.115111290318058	163
A1X283_PF00018_155	A1X283	EQYVVVANYQKQESSEISLSVGQVVDIINKNESGWWFVSTAEEQGWVPATCLEGQ	E	183	N	FALSE	17	24	8	48	287	129	16.33333	0.1457847	0.02235874	0.0207465509648183	0.160042347129148	163
A1X283_PF00018_155	A1X283	EQYVVVANYQKQESSEISLSVGQVVDIIPKNESGWWFVSTAEEQGWVPATCLEGQ	E	183	P	FALSE	23	19	24	2	0	3	22	0.006753369	0.03645584	-0.974430303264419	0.260948434489809	163
A1X283_PF00018_155	A1X283	EQYVVVANYQKQESSEISLSVGQVVDIIQKNESGWWFVSTAEEQGWVPATCLEGQ	E	183	Q	FALSE	45	35	35	422	459	176	38.33333	0.1499259	0.01539033	0.0503889801862873	0.110162940142966	163
A1X283_PF00018_155	A1X283	EQYVVVANYQKQESSEISLSVGQVVDIIRKNESGWWFVSTAEEQGWVPATCLEGQ	E	183	R	FALSE	77	90	79	732	1124	678	82	0.1546142	0.01105819	0.0839475141665377	0.0791537753290243	163
A1X283_PF00018_155	A1X283	EQYVVVANYQKQESSEISLSVGQVVDIISKNESGWWFVSTAEEQGWVPATCLEGQ	E	183	S	FALSE	118	99	141	486	383	759	119.3333	0.1270212	0.00977336	-0.113561311658825	0.0699570491780005	163
A1X283_PF00018_155	A1X283	EQYVVVANYQKQESSEISLSVGQVVDIITKNESGWWFVSTAEEQGWVPATCLEGQ	E	183	T	FALSE	80	47	46	189	1238	196	57.66667	0.1376694	0.0129985	-0.0373422169915679	0.0930423829409987	163
A1X283_PF00018_155	A1X283	EQYVVVANYQKQESSEISLSVGQVVDIIVKNESGWWFVSTAEEQGWVPATCLEGQ	E	183	V	FALSE	116	105	116	184	105	1097	112.3333	0.1068595	0.0102098	-0.257877395217815	0.0730810571489794	163
A1X283_PF00018_155	A1X283	EQYVVVANYQKQESSEISLSVGQVVDIIWKNESGWWFVSTAEEQGWVPATCLEGQ	E	183	W	FALSE	58	71	66	209	491	225	65	0.1293118	0.01228314	-0.0971653519431155	0.0879218844942031	163
A1X283_PF00018_155	A1X283	EQYVVVANYQKQESSEISLSVGQVVDIIYKNESGWWFVSTAEEQGWVPATCLEGQ	E	183	Y	FALSE	26	9	16	27	15	3	17	0.0727716	0.02505829	-0.501876275508193	0.179365543257037	163
A1X283_PF00018_155	A1X283	EQYVVVANYQKQESSEISLSVGQVVDIKEKNESGWWFVSTAEEQGWVPATCLEGQ	I	182	K	FALSE	21	28	12	143	235	47	20.33333	0.1418017	0.02024484	-0.00776349336752751	0.144911194050025	163
A1X283_PF00018_155	A1X283	EQYVVVANYQKQESSEISLSVGQVVDILEKNESGWWFVSTAEEQGWVPATCLEGQ	I	182	L	FALSE	44	31	41	229	227	245	38.66667	0.1371205	0.01551097	-0.0412712060284809	0.111026473095076	163
A1X283_PF00018_155	A1X283	EQYVVVANYQKQESSEISLSVGQVVDIMEKNESGWWFVSTAEEQGWVPATCLEGQ	I	182	M	FALSE	41	31	31	208	65	250	34.33333	0.1254228	0.01644291	-0.125002550639699	0.117697236518397	163
A1X283_PF00018_155	A1X283	EQYVVVANYQKQESSEISLSVGQVVDINEKNESGWWFVSTAEEQGWVPATCLEGQ	I	182	N	FALSE	16	21	13	113	61	3	16.66667	0.110917	0.02344865	-0.228834084929466	0.167843849117164	163
A1X283_PF00018_155	A1X283	EQYVVVANYQKQESSEISLSVGQVVDIPEKNESGWWFVSTAEEQGWVPATCLEGQ	I	182	P	FALSE	12	27	28	2	8	3	22.33333	0.02805178	0.02672451	-0.821977719328059	0.191292233206181	163
A1X283_PF00018_155	A1X283	EQYVVVANYQKQESSEISLSVGQVVDIQEKNESGWWFVSTAEEQGWVPATCLEGQ	I	182	Q	FALSE	19	20	21	80	104	223	20	0.1370507	0.02093312	-0.0417708297026958	0.149837855690263	163
A1X283_PF00018_155	A1X283	EQYVVVANYQKQESSEISLSVGQVVDIREKNESGWWFVSTAEEQGWVPATCLEGQ	I	182	R	FALSE	117	108	92	247	506	182	105.6667	0.1134338	0.01017552	-0.210819000928551	0.0728356832298951	163
A1X283_PF00018_155	A1X283	EQYVVVANYQKQESSEISLSVGQVVDISEKNESGWWFVSTAEEQGWVPATCLEGQ	I	182	S	FALSE	66	75	73	97	152	100	71.33333	0.09580681	0.01214114	-0.336991801919215	0.0869054581082646	163
A1X283_PF00018_155	A1X283	EQYVVVANYQKQESSEISLSVGQVVDITEKNESGWWFVSTAEEQGWVPATCLEGQ	I	182	T	FALSE	42	39	30	349	224	23	37	0.1266857	0.01578243	-0.115962797943912	0.112969565395969	163
A1X283_PF00018_155	A1X283	EQYVVVANYQKQESSEISLSVGQVVDIVEKNESGWWFVSTAEEQGWVPATCLEGQ	I	182	V	FALSE	96	111	97	664	929	892	101.3333	0.1466214	0.01019482	0.0267355929163308	0.0729738313231952	163
A1X283_PF00018_155	A1X283	EQYVVVANYQKQESSEISLSVGQVVDIWEKNESGWWFVSTAEEQGWVPATCLEGQ	I	182	W	FALSE	44	47	41	200	197	24	44	0.1119031	0.01479751	-0.22177564789303	0.105919574719641	163
A1X283_PF00018_155	A1X283	EQYVVVANYQKQESSEISLSVGQVVDIYEKNESGWWFVSTAEEQGWVPATCLEGQ	I	182	Y	FALSE	11	14	15	17	3	27	13.33333	0.07831198	0.02913163	-0.462218610577728	0.208522235192944	163
A1X283_PF00018_155	A1X283	EQYVVVANYQKQESSEISLSVGQVVDKIEKNESGWWFVSTAEEQGWVPATCLEGQ	I	181	K	FALSE	20	35	30	29	3	0	28.33333	0.05675248	0.02934908	-0.616540051899146	0.210078727570566	163
A1X283_PF00018_155	A1X283	EQYVVVANYQKQESSEISLSVGQVVDLIEKNESGWWFVSTAEEQGWVPATCLEGQ	I	181	L	FALSE	136	136	123	826	512	570	131.6667	0.1290021	0.009314458	-0.0993821635749827	0.0666722597318036	163
A1X283_PF00018_155	A1X283	EQYVVVANYQKQESSEISLSVGQVVDMIEKNESGWWFVSTAEEQGWVPATCLEGQ	I	181	M	FALSE	30	49	41	59	239	95	40	0.1170631	0.01526683	-0.184840717249067	0.109278935504491	163
A1X283_PF00018_155	A1X283	EQYVVVANYQKQESSEISLSVGQVVDNIEKNESGWWFVSTAEEQGWVPATCLEGQ	I	181	N	FALSE	39	22	18	7	3	1	26.33333	0.01724937	0.0264865	-0.899300638734581	0.189588573740567	163
A1X283_PF00018_155	A1X283	EQYVVVANYQKQESSEISLSVGQVVDPIEKNESGWWFVSTAEEQGWVPATCLEGQ	I	181	P	FALSE	30	20	33	121	229	270	27.66667	0.1418124	0.01817683	-0.00768690349196734	0.130108518483935	163
A1X283_PF00018_155	A1X283	EQYVVVANYQKQESSEISLSVGQVVDQIEKNESGWWFVSTAEEQGWVPATCLEGQ	I	181	Q	FALSE	12	25	19	1	27	2	18.66667	0.05777507	0.02640533	-0.609220421913253	0.189007564376154	163
A1X283_PF00018_155	A1X283	EQYVVVANYQKQESSEISLSVGQVVDRIEKNESGWWFVSTAEEQGWVPATCLEGQ	I	181	R	FALSE	204	205	215	313	520	532	208	0.1042452	0.008096349	-0.276590377617527	0.0579531179814572	163
A1X283_PF00018_155	A1X283	EQYVVVANYQKQESSEISLSVGQVVDSIEKNESGWWFVSTAEEQGWVPATCLEGQ	I	181	S	FALSE	84	78	66	92	128	60	76	0.08646488	0.01194359	-0.403860704367037	0.0854914085833198	163
A1X283_PF00018_155	A1X283	EQYVVVANYQKQESSEISLSVGQVVDTIEKNESGWWFVSTAEEQGWVPATCLEGQ	I	181	T	FALSE	63	60	54	167	327	99	59	0.1172883	0.01287653	-0.183228750896156	0.0921693299389359	163
A1X283_PF00018_155	A1X283	EQYVVVANYQKQESSEISLSVGQVVDVIEKNESGWWFVSTAEEQGWVPATCLEGQ	I	181	V	FALSE	108	118	99	667	1097	1460	108.3333	0.1506051	0.009925228	0.0552506478012833	0.0710441100398294	163
A1X283_PF00018_155	A1X283	EQYVVVANYQKQESSEISLSVGQVVDWIEKNESGWWFVSTAEEQGWVPATCLEGQ	I	181	W	FALSE	62	49	60	74	12	97	57	0.07621626	0.01454968	-0.477219632447721	0.104145624358887	163
A1X283_PF00018_155	A1X283	EQYVVVANYQKQESSEISLSVGQVVDYIEKNESGWWFVSTAEEQGWVPATCLEGQ	I	181	Y	FALSE	12	11	15	1	38	240	12.66667	0.1220574	0.02939391	-0.149091855986442	0.210399617675367	163
A1X283_PF00018_155	A1X283	EQYVVVANYQKQESSEISLSVGQVVEIIEKNESGWWFVSTAEEQGWVPATCLEGQ	D	180	E	FALSE	41	50	36	322	87	375	42.33333	0.1272236	0.01489589	-0.112112546162248	0.106623772098857	163
A1X283_PF00018_155	A1X283	EQYVVVANYQKQESSEISLSVGQVVFIIEKNESGWWFVSTAEEQGWVPATCLEGQ	D	180	F	FALSE	16	6	13	64	4	27	11.66667	0.1062568	0.02854704	-0.262191481012218	0.204337779552411	163
A1X283_PF00018_155	A1X283	EQYVVVANYQKQESSEISLSVGQVVGIIEKNESGWWFVSTAEEQGWVPATCLEGQ	D	180	G	FALSE	122	145	118	680	565	374	128.3333	0.1252229	0.009394625	-0.126433421305538	0.0672460896901243	163
A1X283_PF00018_155	A1X283	EQYVVVANYQKQESSEISLSVGQVVHIIEKNESGWWFVSTAEEQGWVPATCLEGQ	D	180	H	FALSE	4	10	10	35	18	0	8	0.1129922	0.04111986	-0.213979943830173	0.294333173873928	163
A1X283_PF00018_155	A1X283	EQYVVVANYQKQESSEISLSVGQVVIIIEKNESGWWFVSTAEEQGWVPATCLEGQ	D	180	I	FALSE	20	9	5	5	27	5	11.33333	0.07191505	0.0306287	-0.508007402415768	0.219238160894331	163
A1X283_PF00018_155	A1X283	EQYVVVANYQKQESSEISLSVGQVVKIIEKNESGWWFVSTAEEQGWVPATCLEGQ	D	180	K	FALSE	26	33	18	238	341	64	25.66667	0.1467753	0.01822144	0.0278371986965838	0.130427833843631	163
A1X283_PF00018_155	A1X283	EQYVVVANYQKQESSEISLSVGQVVLIIEKNESGWWFVSTAEEQGWVPATCLEGQ	D	180	L	FALSE	40	63	71	75	599	313	58	0.1320018	0.01300588	-0.0779105140686464	0.0930952084813383	163
A1X283_PF00018_155	A1X283	EQYVVVANYQKQESSEISLSVGQVVMIIEKNESGWWFVSTAEEQGWVPATCLEGQ	D	180	M	FALSE	8	13	11	60	2	242	10.66667	0.1242062	0.03297418	-0.133710891070212	0.236026947934409	163
A1X283_PF00018_155	A1X283	EQYVVVANYQKQESSEISLSVGQVVNIIEKNESGWWFVSTAEEQGWVPATCLEGQ	D	180	N	FALSE	26	24	17	479	192	408	22.33333	0.1632546	0.01952721	0.145794912371208	0.139774447096919	163
A1X283_PF00018_155	A1X283	EQYVVVANYQKQESSEISLSVGQVVPIIEKNESGWWFVSTAEEQGWVPATCLEGQ	D	180	P	FALSE	14	17	17	1	1	4	16	0.01323806	0.03724138	-0.928013324130208	0.266571276625091	163
A1X283_PF00018_155	A1X283	EQYVVVANYQKQESSEISLSVGQVVQIIEKNESGWWFVSTAEEQGWVPATCLEGQ	D	180	Q	FALSE	11	10	6	52	142	5	9	0.1356621	0.03041091	-0.0517103344880072	0.217679234819729	163
A1X283_PF00018_155	A1X283	EQYVVVANYQKQESSEISLSVGQVVRIIEKNESGWWFVSTAEEQGWVPATCLEGQ	D	180	R	FALSE	135	131	114	602	493	743	126.6667	0.1284742	0.009445818	-0.103160836033694	0.0676125257181197	163
A1X283_PF00018_155	A1X283	EQYVVVANYQKQESSEISLSVGQVVSIIEKNESGWWFVSTAEEQGWVPATCLEGQ	D	180	S	FALSE	39	66	56	237	277	167	53.66667	0.1258539	0.01335764	-0.121916766027178	0.0956130827455477	163
A1X283_PF00018_155	A1X283	EQYVVVANYQKQESSEISLSVGQVVTIIEKNESGWWFVSTAEEQGWVPATCLEGQ	D	180	T	FALSE	44	24	21	220	203	26	29.66667	0.1277044	0.01748339	-0.108671012314648	0.125144921913054	163
A1X283_PF00018_155	A1X283	EQYVVVANYQKQESSEISLSVGQVVVIIEKNESGWWFVSTAEEQGWVPATCLEGQ	D	180	V	FALSE	99	111	94	371	489	162	101.3333	0.1179222	0.01030729	-0.178691337614139	0.0737788839684523	163
A1X283_PF00018_155	A1X283	EQYVVVANYQKQESSEISLSVGQVVWIIEKNESGWWFVSTAEEQGWVPATCLEGQ	D	180	W	FALSE	43	42	43	39	317	32	42.66667	0.1034484	0.01520965	-0.282293818070455	0.108869644935843	163
A1X283_PF00018_155	A1X283	EQYVVVANYQKQESSEISLSVGQVVYIIEKNESGWWFVSTAEEQGWVPATCLEGQ	D	180	Y	FALSE	12	14	19	59	7	69	15	0.1048183	0.02574551	-0.272488166619067	0.184284617489042	163
A1X283_PF00018_155	A1X283	EQYVVVANYQKQESSEISLSVGQVWDIIEKNESGWWFVSTAEEQGWVPATCLEGQ	V	179	W	FALSE	31	38	46	1	3	7	38.33333	0.005503789	0.02590812	-0.983374712302032	0.185448568859587	163
A1X283_PF00018_155	A1X283	EQYVVVANYQKQESSEISLSVGQVYDIIEKNESGWWFVSTAEEQGWVPATCLEGQ	V	179	Y	FALSE	5	7	13	0	0	0	8.333333	NA	NA	NA	NA	163
A1X283_PF00018_155	A1X283	EQYVVVANYQKQESSEISLSVGQWVDIIEKNESGWWFVSTAEEQGWVPATCLEGQ	V	178	W	FALSE	52	60	36	410	119	694	49.33333	0.1323543	0.01383843	-0.0753873429345384	0.0990545450138251	163
A1X283_PF00018_155	A1X283	EQYVVVANYQKQESSEISLSVGQYVDIIEKNESGWWFVSTAEEQGWVPATCLEGQ	V	178	Y	FALSE	13	19	24	21	13	194	18.66667	0.1060772	0.02299951	-0.263477045652461	0.164628935406034	163
A1X283_PF00018_155	A1X283	EQYVVVANYQKQESSEISLSVGRVVDIIEKNESGWWFVSTAEEQGWVPATCLEGQ	Q	177	R	FALSE	37	37	45	127	23	36	39.66667	0.08626755	0.01635161	-0.405273179146876	0.117043717299832	163
A1X283_PF00018_155	A1X283	EQYVVVANYQKQESSEISLSVGSVVDIIEKNESGWWFVSTAEEQGWVPATCLEGQ	Q	177	S	FALSE	57	45	50	362	239	163	50.66667	0.1307774	0.01373234	-0.0866746863710628	0.0982951599766123	163
A1X283_PF00018_155	A1X283	EQYVVVANYQKQESSEISLSVGTVVDIIEKNESGWWFVSTAEEQGWVPATCLEGQ	Q	177	T	FALSE	27	39	19	177	143	133	28.33333	0.1310426	0.01752311	-0.0847764027263381	0.125429234983825	163
A1X283_PF00018_155	A1X283	EQYVVVANYQKQESSEISLSVGVVVDIIEKNESGWWFVSTAEEQGWVPATCLEGQ	Q	177	V	FALSE	92	101	102	80	199	258	98.33333	0.0961897	0.01069947	-0.334251101222652	0.0765860818560394	163
A1X283_PF00018_155	A1X283	EQYVVVANYQKQESSEISLSVGWVVDIIEKNESGWWFVSTAEEQGWVPATCLEGQ	Q	177	W	FALSE	25	28	24	58	10	252	25.66667	0.1021069	0.02021416	-0.291896184244656	0.144691588687204	163
A1X283_PF00018_155	A1X283	EQYVVVANYQKQESSEISLSVGYVVDIIEKNESGWWFVSTAEEQGWVPATCLEGQ	Q	177	Y	FALSE	11	18	16	11	174	38	15	0.1235176	0.02417542	-0.138639843248784	0.173046019571449	163
A1X283_PF00018_155	A1X283	EQYVVVANYQKQESSEISLSVHQVVDIIEKNESGWWFVSTAEEQGWVPATCLEGQ	G	176	H	FALSE	27	26	11	29	1	5	21.33333	0.06175596	0.02687541	-0.58072548081805	0.192372365189549	163
A1X283_PF00018_155	A1X283	EQYVVVANYQKQESSEISLSVIQVVDIIEKNESGWWFVSTAEEQGWVPATCLEGQ	G	176	I	FALSE	38	37	23	2	4	1	32.66667	-0.003938532	0.02927251	-1.05096220673092	0.209530644694712	163
A1X283_PF00018_155	A1X283	EQYVVVANYQKQESSEISLSVKQVVDIIEKNESGWWFVSTAEEQGWVPATCLEGQ	G	176	K	FALSE	40	40	55	11	3	17	45	0.03262877	0.01936681	-0.789215934791603	0.138626314756746	163
A1X283_PF00018_155	A1X283	EQYVVVANYQKQESSEISLSVLQVVDIIEKNESGWWFVSTAEEQGWVPATCLEGQ	G	176	L	FALSE	87	96	92	15	12	8	91.66667	0.01425215	0.0151022	-0.920754536568825	0.108100525110709	163
A1X283_PF00018_155	A1X283	EQYVVVANYQKQESSEISLSVMQVVDIIEKNESGWWFVSTAEEQGWVPATCLEGQ	G	176	M	FALSE	51	61	44	9	60	13	52	0.05672563	0.01547442	-0.616732242381276	0.110764850669681	163
A1X283_PF00018_155	A1X283	EQYVVVANYQKQESSEISLSVNQVVDIIEKNESGWWFVSTAEEQGWVPATCLEGQ	G	176	N	FALSE	20	24	14	159	22	3	19.33333	0.09679102	0.02257915	-0.329946893374817	0.161620026986364	163
A1X283_PF00018_155	A1X283	EQYVVVANYQKQESSEISLSVPQVVDIIEKNESGWWFVSTAEEQGWVPATCLEGQ	G	176	P	FALSE	36	36	33	8	7	5	35	0.02697764	0.0212919	-0.829666340723777	0.152405978639185	163
A1X283_PF00018_155	A1X283	EQYVVVANYQKQESSEISLSVQQVVDIIEKNESGWWFVSTAEEQGWVPATCLEGQ	G	176	Q	FALSE	21	23	17	20	11	19	20.33333	0.07130825	0.02270652	-0.512350835732581	0.162531732822822	163
A1X283_PF00018_155	A1X283	EQYVVVANYQKQESSEISLSVRQVVDIIEKNESGWWFVSTAEEQGWVPATCLEGQ	G	176	R	FALSE	123	108	93	57	61	114	108	0.06616842	0.01091394	-0.549141390882147	0.0781212435954213	163
A1X283_PF00018_155	A1X283	EQYVVVANYQKQESSEISLSVSQVVDIIEKNESGWWFVSTAEEQGWVPATCLEGQ	G	176	S	FALSE	123	85	81	80	46	142	96.33333	0.07263648	0.01133582	-0.502843455319939	0.08114103207218	163
A1X283_PF00018_155	A1X283	EQYVVVANYQKQESSEISLSVTQVVDIIEKNESGWWFVSTAEEQGWVPATCLEGQ	G	176	T	FALSE	43	44	50	37	13	30	45.66667	0.06073906	0.01633279	-0.588004382169183	0.116909005014034	163
A1X283_PF00018_155	A1X283	EQYVVVANYQKQESSEISLSVVQVVDIIEKNESGWWFVSTAEEQGWVPATCLEGQ	G	176	V	FALSE	124	130	122	14	21	8	125.3333	0.01089023	0.0134983	-0.94481893231118	0.0966199175022105	163
A1X283_PF00018_155	A1X283	EQYVVVANYQKQESSEISLSVWQVVDIIEKNESGWWFVSTAEEQGWVPATCLEGQ	G	176	W	FALSE	66	74	78	17	7	17	72.66667	0.02642876	0.01578035	-0.833595186602045	0.112954676896795	163
A1X283_PF00018_155	A1X283	EQYVVVANYQKQESSEISLSVYQVVDIIEKNESGWWFVSTAEEQGWVPATCLEGQ	G	176	Y	FALSE	19	9	14	21	10	5	14	0.0733632	0.0270316	-0.497641642762269	0.193490362634758	163
A1X283_PF00018_155	A1X283	EQYVVVANYQKQESSEISLSWGQVVDIIEKNESGWWFVSTAEEQGWVPATCLEGQ	V	175	W	FALSE	37	36	29	21	20	22	34	0.06387857	0.01803662	-0.565531982148635	0.129104904796806	163
A1X283_PF00018_155	A1X283	EQYVVVANYQKQESSEISLSYGQVVDIIEKNESGWWFVSTAEEQGWVPATCLEGQ	V	175	Y	FALSE	36	38	35	111	26	13	36.33333	0.08086407	0.01712425	-0.443950923146109	0.122574222108505	163
A1X283_PF00018_155	A1X283	EQYVVVANYQKQESSEISLTVGQVVDIIEKNESGWWFVSTAEEQGWVPATCLEGQ	S	174	T	FALSE	44	34	46	362	126	274	41.33333	0.1352619	0.01511064	-0.0545749389926031	0.108160938059282	163
A1X283_PF00018_155	A1X283	EQYVVVANYQKQESSEISLVVGQVVDIIEKNESGWWFVSTAEEQGWVPATCLEGQ	S	174	V	FALSE	95	79	80	531	422	356	84.66667	0.1321258	0.01103653	-0.0770229304640241	0.0789987345155072	163
A1X283_PF00018_155	A1X283	EQYVVVANYQKQESSEISLWVGQVVDIIEKNESGWWFVSTAEEQGWVPATCLEGQ	S	174	W	FALSE	35	32	34	147	88	132	33.66667	0.1198255	0.01658928	-0.165067645076415	0.118744943068466	163
A1X283_PF00018_155	A1X283	EQYVVVANYQKQESSEISLYVGQVVDIIEKNESGWWFVSTAEEQGWVPATCLEGQ	S	174	Y	FALSE	28	44	36	160	153	109	36	0.1229072	0.01594961	-0.143009045121861	0.114166228517104	163
A1X283_PF00018_155	A1X283	EQYVVVANYQKQESSEISMSVGQVVDIIEKNESGWWFVSTAEEQGWVPATCLEGQ	L	173	M	FALSE	27	22	22	19	28	3	23.66667	0.06681395	0.02166407	-0.544520730847535	0.155069946301543	163
A1X283_PF00018_155	A1X283	EQYVVVANYQKQESSEISNSVGQVVDIIEKNESGWWFVSTAEEQGWVPATCLEGQ	L	173	N	FALSE	35	57	42	2	7	5	44.66667	0.007930852	0.02253159	-0.966001959671504	0.161279595726397	163
A1X283_PF00018_155	A1X283	EQYVVVANYQKQESSEISPSVGQVVDIIEKNESGWWFVSTAEEQGWVPATCLEGQ	L	173	P	FALSE	80	84	69	17	19	8	77.66667	0.02680454	0.01477639	-0.830905378804101	0.105768399189564	163
A1X283_PF00018_155	A1X283	EQYVVVANYQKQESSEISQSVGQVVDIIEKNESGWWFVSTAEEQGWVPATCLEGQ	L	173	Q	FALSE	42	39	44	9	8	1	41.66667	0.0219886	0.02206378	-0.865377551262529	0.157931043419314	163
A1X283_PF00018_155	A1X283	EQYVVVANYQKQESSEISRSVGQVVDIIEKNESGWWFVSTAEEQGWVPATCLEGQ	L	173	R	FALSE	137	116	94	10	18	9	115.6667	0.008360237	0.01423671	-0.962928450912868	0.101905406288414	163
A1X283_PF00018_155	A1X283	EQYVVVANYQKQESSEISSSVGQVVDIIEKNESGWWFVSTAEEQGWVPATCLEGQ	L	173	S	FALSE	111	76	81	5	11	7	89.33333	0.00183473	0.01721784	-1.00963758821165	0.123244132992026	163
A1X283_PF00018_155	A1X283	EQYVVVANYQKQESSEISTSVGQVVDIIEKNESGWWFVSTAEEQGWVPATCLEGQ	L	173	T	FALSE	81	74	103	92	28	28	86	0.05846963	0.01247522	-0.604248808458201	0.0892967801294923	163
A1X283_PF00018_155	A1X283	EQYVVVANYQKQESSEISVSVGQVVDIIEKNESGWWFVSTAEEQGWVPATCLEGQ	L	173	V	FALSE	71	63	75	202	602	603	69.66667	0.1374271	0.01198302	-0.0390765839867292	0.0857736458537252	163
A1X283_PF00018_155	A1X283	EQYVVVANYQKQESSEISWSVGQVVDIIEKNESGWWFVSTAEEQGWVPATCLEGQ	L	173	W	FALSE	78	82	89	16	9	10	83	0.01727149	0.01552061	-0.899142305272208	0.111095475562403	163
A1X283_PF00018_155	A1X283	EQYVVVANYQKQESSEISYSVGQVVDIIEKNESGWWFVSTAEEQGWVPATCLEGQ	L	173	Y	FALSE	12	10	10	0	0	4	10.66667	0.04991303	0.06309614	-0.665496371936521	0.451637898217399	163
A1X283_PF00018_155	A1X283	EQYVVVANYQKQESSEITLSVGQVVDIIEKNESGWWFVSTAEEQGWVPATCLEGQ	S	172	T	FALSE	2	0	2	1	1	3	1.333333	0.07387214	0.08907894	-0.493998684699877	0.637621021460803	163
A1X283_PF00018_155	A1X283	EQYVVVANYQKQESSEIVLSVGQVVDIIEKNESGWWFVSTAEEQGWVPATCLEGQ	S	172	V	FALSE	0	1	0	0	0	0	0.3333333	NA	NA	NA	NA	163
A1X283_PF00018_155	A1X283	EQYVVVANYQKQESSEIWLSVGQVVDIIEKNESGWWFVSTAEEQGWVPATCLEGQ	S	172	W	NA	NA	NA	NA	NA	NA	NA	0	NA	NA	NA	NA	163
A1X283_PF00018_155	A1X283	EQYVVVANYQKQESSEIYLSVGQVVDIIEKNESGWWFVSTAEEQGWVPATCLEGQ	S	172	Y	FALSE	2	1	5	0	2	1	2.666667	0.05038018	0.08218887	-0.662152543864752	0.588302366890638	163
A1X283_PF00018_155	A1X283	EQYVVVANYQKQESSEKSLSVGQVVDIIEKNESGWWFVSTAEEQGWVPATCLEGQ	I	171	K	FALSE	39	58	59	56	9	2	52	0.04617962	0.01886816	-0.692219867947273	0.135057011817674	163
A1X283_PF00018_155	A1X283	EQYVVVANYQKQESSELSLSVGQVVDIIEKNESGWWFVSTAEEQGWVPATCLEGQ	I	171	L	FALSE	63	78	78	426	372	466	73	0.1352162	0.01171207	-0.0549020564985001	0.0838342040983023	163
A1X283_PF00018_155	A1X283	EQYVVVANYQKQESSEMSLSVGQVVDIIEKNESGWWFVSTAEEQGWVPATCLEGQ	I	171	M	FALSE	38	31	33	215	284	102	34	0.1355197	0.01634565	-0.052729624046864	0.117001056023352	163
A1X283_PF00018_155	A1X283	EQYVVVANYQKQESSENSLSVGQVVDIIEKNESGWWFVSTAEEQGWVPATCLEGQ	I	171	N	FALSE	13	11	10	0	0	3	11.33333	0.04054648	0.06540295	-0.732541502677454	0.468149888015617	163
A1X283_PF00018_155	A1X283	EQYVVVANYQKQESSEPSLSVGQVVDIIEKNESGWWFVSTAEEQGWVPATCLEGQ	I	171	P	FALSE	25	38	34	1	6	19	32.33333	0.03539127	0.02353909	-0.769442146825722	0.168491212513954	163
A1X283_PF00018_155	A1X283	EQYVVVANYQKQESSEQSLSVGQVVDIIEKNESGWWFVSTAEEQGWVPATCLEGQ	I	171	Q	FALSE	26	19	12	17	5	1	19	0.04902123	0.02601941	-0.671879815957507	0.186245175144736	163
A1X283_PF00018_155	A1X283	EQYVVVANYQKQESSERSLSVGQVVDIIEKNESGWWFVSTAEEQGWVPATCLEGQ	I	171	R	FALSE	178	200	158	291	517	132	178.6667	0.09656815	0.008530917	-0.33154218174548	0.0610637263031793	163
A1X283_PF00018_155	A1X283	EQYVVVANYQKQESSESSLSVGQVVDIIEKNESGWWFVSTAEEQGWVPATCLEGQ	I	171	S	FALSE	26	21	12	35	5	2	19.66667	0.06236031	0.02465091	-0.57639958443536	0.176449544798561	163
A1X283_PF00018_155	A1X283	EQYVVVANYQKQESSETSLSVGQVVDIIEKNESGWWFVSTAEEQGWVPATCLEGQ	I	171	T	FALSE	38	31	28	140	126	185	32.33333	0.1269601	0.01674816	-0.113998661322071	0.11988219535155	163
A1X283_PF00018_155	A1X283	EQYVVVANYQKQESSEVSLSVGQVVDIIEKNESGWWFVSTAEEQGWVPATCLEGQ	I	171	V	FALSE	65	69	76	495	238	655	70	0.13613	0.01196624	-0.0483611379670169	0.0856535357498093	163
A1X283_PF00018_155	A1X283	EQYVVVANYQKQESSEWSLSVGQVVDIIEKNESGWWFVSTAEEQGWVPATCLEGQ	I	171	W	FALSE	49	54	55	4	18	5	52.66667	0.023402	0.01864129	-0.855260529756293	0.13343309171783	163
A1X283_PF00018_155	A1X283	EQYVVVANYQKQESSEYSLSVGQVVDIIEKNESGWWFVSTAEEQGWVPATCLEGQ	I	171	Y	FALSE	1	0	0	0	0	0	0.3333333	NA	NA	NA	NA	163
A1X283_PF00018_155	A1X283	EQYVVVANYQKQESSFISLSVGQVVDIIEKNESGWWFVSTAEEQGWVPATCLEGQ	E	170	F	FALSE	41	30	21	7	3	5	30.66667	0.02163916	0.02391843	-0.867878819123813	0.171206502550869	163
A1X283_PF00018_155	A1X283	EQYVVVANYQKQESSGISLSVGQVVDIIEKNESGWWFVSTAEEQGWVPATCLEGQ	E	170	G	FALSE	163	168	165	1079	2017	1536	165.3333	0.1508046	0.008549243	0.0566786552942041	0.0611949025704237	163
A1X283_PF00018_155	A1X283	EQYVVVANYQKQESSHISLSVGQVVDIIEKNESGWWFVSTAEEQGWVPATCLEGQ	E	170	H	FALSE	24	26	26	96	56	109	25.33333	0.116811	0.01896978	-0.186645231980723	0.135784400897527	163
A1X283_PF00018_155	A1X283	EQYVVVANYQKQESSIISLSVGQVVDIIEKNESGWWFVSTAEEQGWVPATCLEGQ	E	170	I	FALSE	24	20	29	27	2	2	24.33333	0.04627845	0.02613529	-0.691512449498524	0.18707463633912	163
A1X283_PF00018_155	A1X283	EQYVVVANYQKQESSKISLSVGQVVDIIEKNESGWWFVSTAEEQGWVPATCLEGQ	E	170	K	FALSE	23	21	27	48	330	1	23.66667	0.1204765	0.02221263	-0.160407831152148	0.158996501641475	163
A1X283_PF00018_155	A1X283	EQYVVVANYQKQESSLISLSVGQVVDIIEKNESGWWFVSTAEEQGWVPATCLEGQ	E	170	L	FALSE	76	95	57	2	32	10	76	0.03043968	0.01606914	-0.804885292800013	0.115021816164367	163
A1X283_PF00018_155	A1X283	EQYVVVANYQKQESSMISLSVGQVVDIIEKNESGWWFVSTAEEQGWVPATCLEGQ	E	170	M	FALSE	68	57	84	145	22	82	69.66667	0.08010292	0.01306092	-0.449399183312708	0.093489181074874	163
A1X283_PF00018_155	A1X283	EQYVVVANYQKQESSNISLSVGQVVDIIEKNESGWWFVSTAEEQGWVPATCLEGQ	E	170	N	FALSE	25	26	23	264	31	49	24.66667	0.11496	0.01941761	-0.1998945646594	0.138989937717349	163
A1X283_PF00018_155	A1X283	EQYVVVANYQKQESSPISLSVGQVVDIIEKNESGWWFVSTAEEQGWVPATCLEGQ	E	170	P	FALSE	28	32	15	7	4	41	25	0.04972192	0.02432261	-0.666864324377484	0.174099595626	163
A1X283_PF00018_155	A1X283	EQYVVVANYQKQESSQISLSVGQVVDIIEKNESGWWFVSTAEEQGWVPATCLEGQ	E	170	Q	FALSE	20	18	22	74	134	278	20	0.1417102	0.02098804	-0.00841844417255124	0.150230969331923	163
A1X283_PF00018_155	A1X283	EQYVVVANYQKQESSRISLSVGQVVDIIEKNESGWWFVSTAEEQGWVPATCLEGQ	E	170	R	FALSE	124	134	115	399	262	73	124.3333	0.09781463	0.009740445	-0.322619962297982	0.0697214458364993	163
A1X283_PF00018_155	A1X283	EQYVVVANYQKQESSSISLSVGQVVDIIEKNESGWWFVSTAEEQGWVPATCLEGQ	E	170	S	FALSE	63	59	63	155	159	390	61.66667	0.1181637	0.01272246	-0.176962696964814	0.0910665073101926	163
A1X283_PF00018_155	A1X283	EQYVVVANYQKQESSTISLSVGQVVDIIEKNESGWWFVSTAEEQGWVPATCLEGQ	E	170	T	FALSE	39	48	56	176	177	120	47.66667	0.1179726	0.01423872	-0.178330577826454	0.101919793732327	163
A1X283_PF00018_155	A1X283	EQYVVVANYQKQESSVISLSVGQVVDIIEKNESGWWFVSTAEEQGWVPATCLEGQ	E	170	V	FALSE	134	129	136	17	11	24	133	0.01434008	0.01298188	-0.920125139582096	0.0929234181062501	163
A1X283_PF00018_155	A1X283	EQYVVVANYQKQESSWISLSVGQVVDIIEKNESGWWFVSTAEEQGWVPATCLEGQ	E	170	W	FALSE	30	65	40	8	38	53	45	0.06600792	0.01602988	-0.550290239015549	0.114740795742452	163
A1X283_PF00018_155	A1X283	EQYVVVANYQKQESSYISLSVGQVVDIIEKNESGWWFVSTAEEQGWVPATCLEGQ	E	170	Y	FALSE	24	20	10	0	3	2	18	0.02365575	0.04164009	-0.85344420443635	0.298056944991934	163
A1X283_PF00018_155	A1X283	EQYVVVANYQKQESTEISLSVGQVVDIIEKNESGWWFVSTAEEQGWVPATCLEGQ	S	169	T	FALSE	31	46	22	126	223	101	33	0.1284379	0.01632744	-0.103420668976015	0.116870710076253	163
A1X283_PF00018_155	A1X283	EQYVVVANYQKQESVEISLSVGQVVDIIEKNESGWWFVSTAEEQGWVPATCLEGQ	S	169	V	FALSE	52	60	51	204	209	333	54.33333	0.126224	0.0132778	-0.119267615284671	0.0950415934310876	163
A1X283_PF00018_155	A1X283	EQYVVVANYQKQESWEISLSVGQVVDIIEKNESGWWFVSTAEEQGWVPATCLEGQ	S	169	W	FALSE	47	38	49	247	209	345	44.66667	0.1360028	0.01454705	-0.0492716269549843	0.10412679899695	163
A1X283_PF00018_155	A1X283	EQYVVVANYQKQESYEISLSVGQVVDIIEKNESGWWFVSTAEEQGWVPATCLEGQ	S	169	Y	FALSE	70	57	47	297	259	318	58	0.1300169	0.01288569	-0.0921182938816701	0.0922348965987612	163
A1X283_PF00018_155	A1X283	EQYVVVANYQKQETSEISLSVGQVVDIIEKNESGWWFVSTAEEQGWVPATCLEGQ	S	168	T	FALSE	51	91	57	240	356	1127	66.33333	0.1378745	0.01210875	-0.0358741250777933	0.0866736126812185	163
A1X283_PF00018_155	A1X283	EQYVVVANYQKQEVSEISLSVGQVVDIIEKNESGWWFVSTAEEQGWVPATCLEGQ	S	168	V	FALSE	73	71	61	712	404	553	68.33333	0.1449087	0.01195756	0.0144762022740991	0.0855914048974858	163
A1X283_PF00018_155	A1X283	EQYVVVANYQKQEWSEISLSVGQVVDIIEKNESGWWFVSTAEEQGWVPATCLEGQ	S	168	W	FALSE	47	49	40	281	85	185	45.33333	0.1189945	0.01451243	-0.171015886813844	0.103878991380885	163
A1X283_PF00018_155	A1X283	EQYVVVANYQKQEYSEISLSVGQVVDIIEKNESGWWFVSTAEEQGWVPATCLEGQ	S	168	Y	FALSE	24	27	24	165	165	70	25	0.1327414	0.01876597	-0.0726165073430116	0.134325542716413	163
A1X283_PF00018_155	A1X283	EQYVVVANYQKQFSSEISLSVGQVVDIIEKNESGWWFVSTAEEQGWVPATCLEGQ	E	167	F	FALSE	34	33	16	20	261	39	27.66667	0.1109117	0.01825322	-0.228872021970632	0.130655312931977	163
A1X283_PF00018_155	A1X283	EQYVVVANYQKQGSSEISLSVGQVVDIIEKNESGWWFVSTAEEQGWVPATCLEGQ	E	167	G	FALSE	145	145	140	642	998	595	143.3333	0.1325817	0.009020455	-0.0737596291305778	0.0645678061631763	163
A1X283_PF00018_155	A1X283	EQYVVVANYQKQHSSEISLSVGQVVDIIEKNESGWWFVSTAEEQGWVPATCLEGQ	E	167	H	FALSE	44	43	21	357	74	86	36	0.1214204	0.01596425	-0.153651458858575	0.114271020645908	163
A1X283_PF00018_155	A1X283	EQYVVVANYQKQISSEISLSVGQVVDIIEKNESGWWFVSTAEEQGWVPATCLEGQ	E	167	I	FALSE	24	33	37	93	553	81	31.33333	0.1376656	0.0170332	-0.0373694171342902	0.121922492373014	163
A1X283_PF00018_155	A1X283	EQYVVVANYQKQKSSEISLSVGQVVDIIEKNESGWWFVSTAEEQGWVPATCLEGQ	E	167	K	FALSE	16	19	25	115	132	153	20	0.1408209	0.02104483	-0.0147839933627987	0.150637468306975	163
A1X283_PF00018_155	A1X283	EQYVVVANYQKQLSSEISLSVGQVVDIIEKNESGWWFVSTAEEQGWVPATCLEGQ	E	167	L	FALSE	117	106	120	285	647	251	114.3333	0.1179925	0.009899295	-0.178188134973776	0.0708584833816143	163
A1X283_PF00018_155	A1X283	EQYVVVANYQKQMSSEISLSVGQVVDIIEKNESGWWFVSTAEEQGWVPATCLEGQ	E	167	M	FALSE	29	35	41	120	197	453	35	0.1394407	0.01619569	-0.0246633715168292	0.115927652496342	163
A1X283_PF00018_155	A1X283	EQYVVVANYQKQNSSEISLSVGQVVDIIEKNESGWWFVSTAEEQGWVPATCLEGQ	E	167	N	FALSE	20	17	19	159	49	189	18.66667	0.1364245	0.02174623	-0.0462531269060387	0.155658042018928	163
A1X283_PF00018_155	A1X283	EQYVVVANYQKQPSSEISLSVGQVVDIIEKNESGWWFVSTAEEQGWVPATCLEGQ	E	167	P	FALSE	45	38	50	21	24	25	44.33333	0.05935984	0.01627418	-0.597876745549564	0.116489478602204	163
A1X283_PF00018_155	A1X283	EQYVVVANYQKQQSSEISLSVGQVVDIIEKNESGWWFVSTAEEQGWVPATCLEGQ	E	167	Q	FALSE	35	30	21	328	257	317	28.66667	0.1528574	0.01741946	0.0713724587100814	0.124687315301412	163
A1X283_PF00018_155	A1X283	EQYVVVANYQKQRSSEISLSVGQVVDIIEKNESGWWFVSTAEEQGWVPATCLEGQ	E	167	R	FALSE	95	77	68	492	241	114	80	0.1174644	0.01137243	-0.181968239018946	0.0814030839735125	163
A1X283_PF00018_155	A1X283	EQYVVVANYQKQSSSEISLSVGQVVDIIEKNESGWWFVSTAEEQGWVPATCLEGQ	E	167	S	FALSE	104	89	67	288	337	354	86.66667	0.1208452	0.01094974	-0.157768701514855	0.0783774975715945	163
A1X283_PF00018_155	A1X283	EQYVVVANYQKQTSSEISLSVGQVVDIIEKNESGWWFVSTAEEQGWVPATCLEGQ	E	167	T	FALSE	39	52	40	209	222	168	43.66667	0.1283589	0.01454415	-0.103986145627347	0.104106040993294	163
A1X283_PF00018_155	A1X283	EQYVVVANYQKQVSSEISLSVGQVVDIIEKNESGWWFVSTAEEQGWVPATCLEGQ	E	167	V	FALSE	119	114	104	339	1580	302	112.3333	0.1338721	0.009859808	-0.0645230332966689	0.0705758381090682	163
A1X283_PF00018_155	A1X283	EQYVVVANYQKQWSSEISLSVGQVVDIIEKNESGWWFVSTAEEQGWVPATCLEGQ	E	167	W	FALSE	21	21	11	17	17	19	17.66667	0.0776557	0.02351399	-0.466916218384514	0.168311548413341	163
A1X283_PF00018_155	A1X283	EQYVVVANYQKQYSSEISLSVGQVVDIIEKNESGWWFVSTAEEQGWVPATCLEGQ	E	167	Y	FALSE	30	42	42	142	62	107	38	0.1082336	0.01593025	-0.248041680450786	0.114027650947867	163
A1X283_PF00018_155	A1X283	EQYVVVANYQKRESSEISLSVGQVVDIIEKNESGWWFVSTAEEQGWVPATCLEGQ	Q	166	R	FALSE	114	121	149	1217	391	758	128	0.1336511	0.009480039	-0.0661049363339394	0.0678574773191986	163
A1X283_PF00018_155	A1X283	EQYVVVANYQKSESSEISLSVGQVVDIIEKNESGWWFVSTAEEQGWVPATCLEGQ	Q	166	S	FALSE	100	111	94	445	782	672	101.6667	0.1376353	0.01020257	-0.0375863024828392	0.0730293052984841	163
A1X283_PF00018_155	A1X283	EQYVVVANYQKTESSEISLSVGQVVDIIEKNESGWWFVSTAEEQGWVPATCLEGQ	Q	166	T	FALSE	25	22	29	126	159	268	25.33333	0.1416264	0.01881173	-0.00901827889890083	0.134653089698248	163
A1X283_PF00018_155	A1X283	EQYVVVANYQKVESSEISLSVGQVVDIIEKNESGWWFVSTAEEQGWVPATCLEGQ	Q	166	V	FALSE	92	83	66	537	725	706	80.33333	0.1457129	0.01116993	0.0202326114260129	0.0799536026837058	163
A1X283_PF00018_155	A1X283	EQYVVVANYQKWESSEISLSVGQVVDIIEKNESGWWFVSTAEEQGWVPATCLEGQ	Q	166	W	FALSE	100	107	92	64	191	61	99.66667	0.08008056	0.0108322	-0.449559234678832	0.0775361542096001	163
A1X283_PF00018_155	A1X283	EQYVVVANYQKYESSEISLSVGQVVDIIEKNESGWWFVSTAEEQGWVPATCLEGQ	Q	166	Y	FALSE	8	3	9	8	0	32	6.666667	0.09918125	0.04192986	-0.312837788864523	0.300131099033155	163
A1X283_PF00018_155	A1X283	EQYVVVANYQLQESSEISLSVGQVVDIIEKNESGWWFVSTAEEQGWVPATCLEGQ	K	165	L	FALSE	51	37	50	29	62	69	46	0.08240211	0.0151755	-0.432941736958582	0.108625201547958	163
A1X283_PF00018_155	A1X283	EQYVVVANYQMQESSEISLSVGQVVDIIEKNESGWWFVSTAEEQGWVPATCLEGQ	K	165	M	FALSE	13	17	8	12	140	70	12.66667	0.1268127	0.02583437	-0.115053740542404	0.184920671352806	163
A1X283_PF00018_155	A1X283	EQYVVVANYQNQESSEISLSVGQVVDIIEKNESGWWFVSTAEEQGWVPATCLEGQ	K	165	N	FALSE	24	14	17	28	56	19	18.33333	0.09676924	0.0225729	-0.33010279314021	0.161575289909518	163
A1X283_PF00018_155	A1X283	EQYVVVANYQPQESSEISLSVGQVVDIIEKNESGWWFVSTAEEQGWVPATCLEGQ	K	165	P	FALSE	57	42	45	371	322	204	48	0.1381761	0.01400608	-0.0337152926975183	0.100254572363139	163
A1X283_PF00018_155	A1X283	EQYVVVANYQQQESSEISLSVGQVVDIIEKNESGWWFVSTAEEQGWVPATCLEGQ	K	165	Q	FALSE	26	29	22	80	119	125	25.66667	0.1244167	0.01855779	-0.132204146322042	0.132835404371169	163
A1X283_PF00018_155	A1X283	EQYVVVANYQRQESSEISLSVGQVVDIIEKNESGWWFVSTAEEQGWVPATCLEGQ	K	165	R	FALSE	124	165	120	909	2089	1018	136.3333	0.1525302	0.009098355	0.0690303832630456	0.0651254090889834	163
A1X283_PF00018_155	A1X283	EQYVVVANYQSQESSEISLSVGQVVDIIEKNESGWWFVSTAEEQGWVPATCLEGQ	K	165	S	FALSE	73	79	41	199	555	364	64.33333	0.132777	0.01222218	-0.0723616849532975	0.0874855369414791	163
A1X283_PF00018_155	A1X283	EQYVVVANYQTQESSEISLSVGQVVDIIEKNESGWWFVSTAEEQGWVPATCLEGQ	K	165	T	FALSE	23	23	29	59	16	55	25	0.09306589	0.01998066	-0.356611121706163	0.143020211496242	163
A1X283_PF00018_155	A1X283	EQYVVVANYQVQESSEISLSVGQVVDIIEKNESGWWFVSTAEEQGWVPATCLEGQ	K	165	V	FALSE	156	153	153	252	193	128	154	0.08630501	0.009124955	-0.405005043003093	0.0653158100880395	163
A1X283_PF00018_155	A1X283	EQYVVVANYQWQESSEISLSVGQVVDIIEKNESGWWFVSTAEEQGWVPATCLEGQ	K	165	W	FALSE	42	40	35	57	29	16	39	0.0736204	0.01655327	-0.495800622575907	0.11848718592651	163
A1X283_PF00018_155	A1X283	EQYVVVANYQYQESSEISLSVGQVVDIIEKNESGWWFVSTAEEQGWVPATCLEGQ	K	165	Y	FALSE	31	21	28	17	53	16	26.66667	0.07795099	0.01966603	-0.464802552557023	0.140768111258158	163
A1X283_PF00018_155	A1X283	EQYVVVANYRKQESSEISLSVGQVVDIIEKNESGWWFVSTAEEQGWVPATCLEGQ	Q	164	R	FALSE	51	60	47	263	320	249	52.66667	0.1329499	0.01336802	-0.0711240784594329	0.0956873820827734	163
A1X283_PF00018_155	A1X283	EQYVVVANYSKQESSEISLSVGQVVDIIEKNESGWWFVSTAEEQGWVPATCLEGQ	Q	164	S	FALSE	36	36	34	235	186	368	35.33333	0.1410142	0.01600072	-0.0134003650501091	0.114532070436719	163
A1X283_PF00018_155	A1X283	EQYVVVANYTKQESSEISLSVGQVVDIIEKNESGWWFVSTAEEQGWVPATCLEGQ	Q	164	T	FALSE	28	32	24	181	147	158	28	0.1348064	0.01772879	-0.0578353771531312	0.12690147849833	163
A1X283_PF00018_155	A1X283	EQYVVVANYVKQESSEISLSVGQVVDIIEKNESGWWFVSTAEEQGWVPATCLEGQ	Q	164	V	FALSE	143	132	119	479	420	1302	131.3333	0.1276626	0.009349788	-0.108970213884593	0.066925149479798	163
A1X283_PF00018_155	A1X283	EQYVVVANYWKQESSEISLSVGQVVDIIEKNESGWWFVSTAEEQGWVPATCLEGQ	Q	164	W	FALSE	30	19	29	35	44	56	26	0.09626438	0.01927094	-0.333716546838836	0.137940083787592	163
A1X283_PF00018_155	A1X283	EQYVVVANYYKQESSEISLSVGQVVDIIEKNESGWWFVSTAEEQGWVPATCLEGQ	Q	164	Y	FALSE	6	11	12	135	15	2	9.666667	0.09642734	0.03284402	-0.332550090191987	0.235095271466848	163
A1X283_PF00018_155	A1X283	EQYVVVAPYQKQESSEISLSVGQVVDIIEKNESGWWFVSTAEEQGWVPATCLEGQ	N	162	P	FALSE	30	20	13	247	59	83	21	0.1332034	0.02036032	-0.0693095426225638	0.145737792071491	163
A1X283_PF00018_155	A1X283	EQYVVVAQYQKQESSEISLSVGQVVDIIEKNESGWWFVSTAEEQGWVPATCLEGQ	N	162	Q	FALSE	21	24	26	189	39	210	23.66667	0.1282753	0.01965855	-0.104584548767237	0.140714569924589	163
A1X283_PF00018_155	A1X283	EQYVVVARYQKQESSEISLSVGQVVDIIEKNESGWWFVSTAEEQGWVPATCLEGQ	N	162	R	FALSE	195	173	154	718	1584	1896	174	0.1427756	0.008422275	-0.000792383105094261	0.0602860742227488	163
A1X283_PF00018_155	A1X283	EQYVVVASYQKQESSEISLSVGQVVDIIEKNESGWWFVSTAEEQGWVPATCLEGQ	N	162	S	FALSE	93	76	70	583	523	1254	79.66667	0.1477273	0.0112489	0.0346515502417491	0.0805188645970689	163
A1X283_PF00018_155	A1X283	EQYVVVATYQKQESSEISLSVGQVVDIIEKNESGWWFVSTAEEQGWVPATCLEGQ	N	162	T	FALSE	56	56	39	295	643	269	50.33333	0.1453455	0.01354403	0.0176027871007042	0.0969472497460765	163
A1X283_PF00018_155	A1X283	EQYVVVAVYQKQESSEISLSVGQVVDIIEKNESGWWFVSTAEEQGWVPATCLEGQ	N	162	V	FALSE	105	104	96	456	149	106	101.6667	0.1015127	0.01051093	-0.296149427614548	0.0752365253010756	163
A1X283_PF00018_155	A1X283	EQYVVVAWYQKQESSEISLSVGQVVDIIEKNESGWWFVSTAEEQGWVPATCLEGQ	N	162	W	FALSE	63	80	93	41	65	64	78.66667	0.06963708	0.01229388	-0.524312957446587	0.0879987606870551	163
A1X283_PF00018_155	A1X283	EQYVVVAYYQKQESSEISLSVGQVVDIIEKNESGWWFVSTAEEQGWVPATCLEGQ	N	162	Y	FALSE	15	21	10	56	10	4	15.33333	0.08032917	0.02587166	-0.447779701130887	0.185187590648099	163
A1X283_PF00018_155	A1X283	EQYVVVCNYQKQESSEISLSVGQVVDIIEKNESGWWFVSTAEEQGWVPATCLEGQ	A	161	C	FALSE	54	69	50	117	236	69	57.66667	0.1079726	0.01303967	-0.24990990077987	0.0933370750135979	163
A1X283_PF00018_155	A1X283	EQYVVVDNYQKQESSEISLSVGQVVDIIEKNESGWWFVSTAEEQGWVPATCLEGQ	A	161	D	FALSE	35	24	11	148	174	130	23.33333	0.136517	0.01918944	-0.0455910181687197	0.137356712305521	163
A1X283_PF00018_155	A1X283	EQYVVVENYQKQESSEISLSVGQVVDIIEKNESGWWFVSTAEEQGWVPATCLEGQ	A	161	E	FALSE	52	49	41	166	191	546	47.33333	0.1305767	0.01408835	-0.0881112833827379	0.100843455453077	163
A1X283_PF00018_155	A1X283	EQYVVVFNYQKQESSEISLSVGQVVDIIEKNESGWWFVSTAEEQGWVPATCLEGQ	A	161	F	FALSE	25	14	9	186	112	4	16	0.1322493	0.02333893	-0.0761389258255494	0.167058480785719	163
A1X283_PF00018_155	A1X283	EQYVVVGNYQKQESSEISLSVGQVVDIIEKNESGWWFVSTAEEQGWVPATCLEGQ	A	161	G	FALSE	204	200	210	999	859	1053	204.6667	0.12913	0.00803508	-0.0984666640344086	0.057514558627654	163
A1X283_PF00018_155	A1X283	EQYVVVHNYQKQESSEISLSVGQVVDIIEKNESGWWFVSTAEEQGWVPATCLEGQ	A	161	H	FALSE	8	15	13	3	27	19	12	0.08784395	0.02816541	-0.3939894146765	0.201606097850539	163
A1X283_PF00018_155	A1X283	EQYVVVINYQKQESSEISLSVGQVVDIIEKNESGWWFVSTAEEQGWVPATCLEGQ	A	161	I	FALSE	41	34	38	128	33	66	37.66667	0.09818848	0.01624194	-0.319943969309369	0.116258706865002	163
A1X283_PF00018_155	A1X283	EQYVVVKNYQKQESSEISLSVGQVVDIIEKNESGWWFVSTAEEQGWVPATCLEGQ	A	161	K	FALSE	33	35	28	235	225	163	32	0.1395317	0.01665371	-0.0240119996779531	0.119206128646255	163
A1X283_PF00018_155	A1X283	EQYVVVLNYQKQESSEISLSVGQVVDIIEKNESGWWFVSTAEEQGWVPATCLEGQ	A	161	L	FALSE	89	70	86	497	266	411	81.66667	0.1288191	0.0112783	-0.10069206518503	0.080729307806552	163
A1X283_PF00018_155	A1X283	EQYVVVMNYQKQESSEISLSVGQVVDIIEKNESGWWFVSTAEEQGWVPATCLEGQ	A	161	M	FALSE	30	42	35	34	435	67	35.66667	0.121953	0.01609891	-0.149839144118076	0.115234907808799	163
A1X283_PF00018_155	A1X283	EQYVVVNNYQKQESSEISLSVGQVVDIIEKNESGWWFVSTAEEQGWVPATCLEGQ	A	161	N	FALSE	19	23	19	20	239	126	20.33333	0.1303216	0.02081763	-0.0899372719112794	0.149011186089474	163
A1X283_PF00018_155	A1X283	EQYVVVPNYQKQESSEISLSVGQVVDIIEKNESGWWFVSTAEEQGWVPATCLEGQ	A	161	P	FALSE	5	3	8	1	0	0	5.333333	0.02702406	0.09085943	-0.829334069506628	0.650365648333336	163
A1X283_PF00018_155	A1X283	EQYVVVQNYQKQESSEISLSVGQVVDIIEKNESGWWFVSTAEEQGWVPATCLEGQ	A	161	Q	FALSE	51	29	50	194	354	117	43.33333	0.1280199	0.01492668	-0.106412684675467	0.106844164834231	163
A1X283_PF00018_155	A1X283	EQYVVVRNYQKQESSEISLSVGQVVDIIEKNESGWWFVSTAEEQGWVPATCLEGQ	A	161	R	FALSE	98	110	80	525	605	425	96	0.1337257	0.01042247	-0.0655709545847069	0.0746033346102297	163
A1X283_PF00018_155	A1X283	EQYVVVSNYQKQESSEISLSVGQVVDIIEKNESGWWFVSTAEEQGWVPATCLEGQ	A	161	S	FALSE	88	71	64	229	1318	188	74.33333	0.1355696	0.01161956	-0.0523724432253263	0.0831720237816603	163
A1X283_PF00018_155	A1X283	EQYVVVTNYQKQESSEISLSVGQVVDIIEKNESGWWFVSTAEEQGWVPATCLEGQ	A	161	T	FALSE	47	46	40	358	297	437	44.33333	0.1453024	0.01439631	0.017294280218775	0.10304781228275	163
A1X283_PF00018_155	A1X283	EQYVVVVNYQKQESSEISLSVGQVVDIIEKNESGWWFVSTAEEQGWVPATCLEGQ	A	161	V	FALSE	86	84	87	472	344	421	85.66667	0.1294059	0.01100306	-0.0964917905141239	0.0787591585215821	163
A1X283_PF00018_155	A1X283	EQYVVVWNYQKQESSEISLSVGQVVDIIEKNESGWWFVSTAEEQGWVPATCLEGQ	A	161	W	FALSE	43	46	38	131	45	139	42.33333	0.1029007	0.01527268	-0.286214217588614	0.109320809408419	163
A1X283_PF00018_155	A1X283	EQYVVVYNYQKQESSEISLSVGQVVDIIEKNESGWWFVSTAEEQGWVPATCLEGQ	A	161	Y	FALSE	36	41	25	244	414	160	34	0.1463771	0.01606064	0.0249869100565788	0.114960973739856	163
A1X283_PF00018_155	A1X283	EQYVVWANYQKQESSEISLSVGQVVDIIEKNESGWWFVSTAEEQGWVPATCLEGQ	V	160	W	FALSE	59	54	42	32	227	71	51.66667	0.09731789	0.01401094	-0.32617559358637	0.100289359914094	163
A1X283_PF00018_155	A1X283	EQYVVYANYQKQESSEISLSVGQVVDIIEKNESGWWFVSTAEEQGWVPATCLEGQ	V	160	Y	FALSE	13	20	19	32	23	98	17.33333	0.1062501	0.02314252	-0.262239439158597	0.165652591303591	163
A1X283_PF00018_155	A1X283	EQYVWVANYQKQESSEISLSVGQVVDIIEKNESGWWFVSTAEEQGWVPATCLEGQ	V	159	W	FALSE	46	40	39	4	6	5	41.66667	0.01190947	0.02203983	-0.937523281398476	0.15775961094084	163
A1X283_PF00018_155	A1X283	EQYVYVANYQKQESSEISLSVGQVVDIIEKNESGWWFVSTAEEQGWVPATCLEGQ	V	159	Y	FALSE	9	5	6	0	0	1	6.666667	0.02140891	0.09303078	-0.869526933034815	0.665908024622826	163
A1X283_PF00018_155	A1X283	EQYWVVANYQKQESSEISLSVGQVVDIIEKNESGWWFVSTAEEQGWVPATCLEGQ	V	158	W	FALSE	24	35	41	190	38	73	33.33333	0.1050154	0.01718306	-0.271077338163655	0.122995180106794	163
A1X283_PF00018_155	A1X283	EQYYVVANYQKQESSEISLSVGQVVDIIEKNESGWWFVSTAEEQGWVPATCLEGQ	V	158	Y	FALSE	15	8	5	92	107	72	9.333333	0.1492905	0.02972585	0.0458408300058271	0.212775621721482	163
A1X283_PF00018_155	A1X283	ERYVVVANYQKQESSEISLSVGQVVDIIEKNESGWWFVSTAEEQGWVPATCLEGQ	Q	156	R	FALSE	24	46	27	104	134	103	32.33333	0.1195452	0.01667227	-0.167074013498799	0.119338979869656	163
A1X283_PF00018_155	A1X283	ESYVVVANYQKQESSEISLSVGQVVDIIEKNESGWWFVSTAEEQGWVPATCLEGQ	Q	156	S	FALSE	42	41	43	119	238	494	42	0.1347869	0.01489116	-0.0579749568328904	0.1065899150791	163
A1X283_PF00018_155	A1X283	ETYVVVANYQKQESSEISLSVGQVVDIIEKNESGWWFVSTAEEQGWVPATCLEGQ	Q	156	T	FALSE	32	36	33	147	93	172	33.66667	0.1221734	0.01652374	-0.148261535840182	0.118275812185829	163
A1X283_PF00018_155	A1X283	EVYVVVANYQKQESSEISLSVGQVVDIIEKNESGWWFVSTAEEQGWVPATCLEGQ	Q	156	V	FALSE	32	38	45	276	285	304	38.33333	0.1445168	0.01549809	0.0116710086075546	0.110934278927112	163
A1X283_PF00018_155	A1X283	EWYVVVANYQKQESSEISLSVGQVVDIIEKNESGWWFVSTAEEQGWVPATCLEGQ	Q	156	W	FALSE	49	47	71	93	58	51	55.66667	0.08495128	0.01392811	-0.414694950689266	0.0996964683820713	163
A1X283_PF00018_155	A1X283	EYYVVVANYQKQESSEISLSVGQVVDIIEKNESGWWFVSTAEEQGWVPATCLEGQ	Q	156	Y	FALSE	7	1	2	18	0	2	3.333333	0.1023142	0.05502725	-0.290412344879832	0.39388132989884	163
A1X283_PF00018_155	A1X283	FQYVVVANYQKQESSEISLSVGQVVDIIEKNESGWWFVSTAEEQGWVPATCLEGQ	E	155	F	NA	NA	NA	NA	NA	NA	NA	0	NA	NA	NA	NA	163
A1X283_PF00018_155	A1X283	GQYVVVANYQKQESSEISLSVGQVVDIIEKNESGWWFVSTAEEQGWVPATCLEGQ	E	155	G	FALSE	64	59	40	79	60	382	54.33333	0.09894554	0.01373982	-0.314524985085858	0.0983487013101814	163
A1X283_PF00018_155	A1X283	HQYVVVANYQKQESSEISLSVGQVVDIIEKNESGWWFVSTAEEQGWVPATCLEGQ	E	155	H	NA	NA	NA	NA	NA	NA	NA	0	NA	NA	NA	NA	163
A1X283_PF00018_155	A1X283	IQYVVVANYQKQESSEISLSVGQVVDIIEKNESGWWFVSTAEEQGWVPATCLEGQ	E	155	I	FALSE	8	3	6	39	0	2	5.666667	0.1010897	0.04652571	-0.299177232975478	0.333027882172701	163
A1X283_PF00018_155	A1X283	KQYVVVANYQKQESSEISLSVGQVVDIIEKNESGWWFVSTAEEQGWVPATCLEGQ	E	155	K	FALSE	19	15	21	217	65	278	18.33333	0.1487789	0.02195118	0.0421788318435303	0.157125060242858	163
A1X283_PF00018_155	A1X283	LQYVVVANYQKQESSEISLSVGQVVDIIEKNESGWWFVSTAEEQGWVPATCLEGQ	E	155	L	FALSE	15	31	18	45	195	381	21.33333	0.1427098	0.019965	-0.00126337505012778	0.142908118276496	163
A1X283_PF00018_155	A1X283	MQYVVVANYQKQESSEISLSVGQVVDIIEKNESGWWFVSTAEEQGWVPATCLEGQ	E	155	M	FALSE	10	8	6	21	24	1	8	0.09693027	0.03415022	-0.328950151302691	0.244444962631023	163
A1X283_PF00018_155	A1X283	NQYVVVANYQKQESSEISLSVGQVVDIIEKNESGWWFVSTAEEQGWVPATCLEGQ	E	155	N	FALSE	0	0	2	0	0	0	0.6666667	NA	NA	NA	NA	163
A1X283_PF00018_155	A1X283	PQYVVVANYQKQESSEISLSVGQVVDIIEKNESGWWFVSTAEEQGWVPATCLEGQ	E	155	P	NA	NA	NA	NA	NA	NA	NA	0	NA	NA	NA	NA	163
A1X283_PF00018_155	A1X283	QQYVVVANYQKQESSEISLSVGQVVDIIEKNESGWWFVSTAEEQGWVPATCLEGQ	E	155	Q	NA	NA	NA	NA	NA	NA	NA	0	NA	NA	NA	NA	163
A1X283_PF00018_155	A1X283	RQYVVVANYQKQESSEISLSVGQVVDIIEKNESGWWFVSTAEEQGWVPATCLEGQ	E	155	R	FALSE	24	11	14	4	47	17	16.33333	0.0773604	0.02639282	-0.469029955791329	0.18891801864314	163
A1X283_PF00018_155	A1X283	SQYVVVANYQKQESSEISLSVGQVVDIIEKNESGWWFVSTAEEQGWVPATCLEGQ	E	155	S	FALSE	14	3	7	51	0	0	8	0.1181784	0.04305536	-0.176857475360072	0.308187351831562	163
A1X283_PF00018_155	A1X283	TQYVVVANYQKQESSEISLSVGQVVDIIEKNESGWWFVSTAEEQGWVPATCLEGQ	E	155	T	FALSE	9	5	8	69	6	17	7.333333	0.1165824	0.03512168	-0.188281535303438	0.251398607538656	163
A1X283_PF00018_155	A1X283	VQYVVVANYQKQESSEISLSVGQVVDIIEKNESGWWFVSTAEEQGWVPATCLEGQ	E	155	V	FALSE	90	105	83	584	648	478	92.66667	0.1379336	0.01056336	-0.0354510912791387	0.0756118156913204	163
A1X283_PF00018_155	A1X283	WQYVVVANYQKQESSEISLSVGQVVDIIEKNESGWWFVSTAEEQGWVPATCLEGQ	E	155	W	FALSE	8	2	10	24	150	3	6.666667	0.1026312	0.03939862	-0.288143280342208	0.282012654489894	163
A1X283_PF00018_155	A1X283	YQYVVVANYQKQESSEISLSVGQVVDIIEKNESGWWFVSTAEEQGWVPATCLEGQ	E	155	Y	FALSE	2	0	0	34	0	0	0.6666667	0.1665616	0.1103028	0.169466194471903	0.789539974386613	163
A1X283_PF00018_222	A1X283	*EEKYTVIYPYTARDQDEMNLERGAVVEVIQKNLEGWWKIRYQGKEGWAPASYLKKNSG	E	222	*	TRUE	20	36	20	6	3	0	25.33333	0.03200634	0.03029972	-1.0477822496698	0.287579840565592	43
A1X283_PF00018_222	A1X283	AEEKYTVIYPYTARDQDEMNLERGAVVEVIQKNLEGWWKIRYQGKEGWAPASYLKKNSG	E	222	A	FALSE	249	273	300	1372	1556	1525	274	0.1315465	0.005204243	-0.103029514572797	0.0493943631229793	43
A1X283_PF00018_222	A1X283	CEEKYTVIYPYTARDQDEMNLERGAVVEVIQKNLEGWWKIRYQGKEGWAPASYLKKNSG	E	222	C	FALSE	181	262	221	1182	1022	1175	221.3333	0.1306794	0.005698351	-0.111259309427483	0.0540840269173042	43
A1X283_PF00018_222	A1X283	DEEKYTVIYPYTARDQDEMNLERGAVVEVIQKNLEGWWKIRYQGKEGWAPASYLKKNSG	E	222	D	FALSE	433	459	497	2290	2185	1790	463	0.1270736	0.004280526	-0.14548257581778	0.0406272066084066	43
A1X283_PF00018_222	A1X283	E*EKYTVIYPYTARDQDEMNLERGAVVEVIQKNLEGWWKIRYQGKEGWAPASYLKKNSG	E	223	*	TRUE	87	102	110	0	1	6	99.66667	-0.006751133	0.02851009	-1.41563607492183	0.270594155216968	43
A1X283_PF00018_222	A1X283	EAEKYTVIYPYTARDQDEMNLERGAVVEVIQKNLEGWWKIRYQGKEGWAPASYLKKNSG	E	223	A	FALSE	216	262	269	1732	1597	1533	249	0.1379064	0.00538644	-0.0426666126049533	0.0511236261066481	43
A1X283_PF00018_222	A1X283	ECEKYTVIYPYTARDQDEMNLERGAVVEVIQKNLEGWWKIRYQGKEGWAPASYLKKNSG	E	223	C	FALSE	250	281	260	1175	890	669	263.6667	0.1197256	0.005304199	-0.215223704398373	0.0503430626668554	43
A1X283_PF00018_222	A1X283	EDEKYTVIYPYTARDQDEMNLERGAVVEVIQKNLEGWWKIRYQGKEGWAPASYLKKNSG	E	223	D	FALSE	355	393	380	2328	2065	1446	376	0.1312299	0.004581095	-0.106034419486871	0.0434799585512945	43
A1X283_PF00018_222	A1X283	EE*KYTVIYPYTARDQDEMNLERGAVVEVIQKNLEGWWKIRYQGKEGWAPASYLKKNSG	E	224	*	TRUE	100	96	88	10	5	3	94.66667	0.003726324	0.01908219	-1.3161927330826	0.181112338920701	43
A1X283_PF00018_222	A1X283	EEAKYTVIYPYTARDQDEMNLERGAVVEVIQKNLEGWWKIRYQGKEGWAPASYLKKNSG	E	224	A	FALSE	370	399	434	2570	1848	2221	401	0.1328239	0.004486778	-0.0909054920294043	0.0425847797238128	43
A1X283_PF00018_222	A1X283	EECKYTVIYPYTARDQDEMNLERGAVVEVIQKNLEGWWKIRYQGKEGWAPASYLKKNSG	E	224	C	FALSE	313	374	347	683	601	493	344.6667	0.09956923	0.004960271	-0.406531269979213	0.047078783016547	43
A1X283_PF00018_222	A1X283	EEDKYTVIYPYTARDQDEMNLERGAVVEVIQKNLEGWWKIRYQGKEGWAPASYLKKNSG	E	224	D	FALSE	246	319	306	1882	1523	1174	290.3333	0.1323977	0.005086538	-0.0949506293458234	0.0482772047751868	43
A1X283_PF00018_222	A1X283	EEE*YTVIYPYTARDQDEMNLERGAVVEVIQKNLEGWWKIRYQGKEGWAPASYLKKNSG	K	225	*	TRUE	34	36	46	1	2	0	38.66667	-0.003857378	0.04576519	-1.38817094978087	0.434365269502623	43
A1X283_PF00018_222	A1X283	EEEAYTVIYPYTARDQDEMNLERGAVVEVIQKNLEGWWKIRYQGKEGWAPASYLKKNSG	K	225	A	FALSE	337	487	462	3672	2375	1858	428.6667	0.1371649	0.004398621	-0.0497043163124261	0.0417480665131052	43
A1X283_PF00018_222	A1X283	EEECYTVIYPYTARDQDEMNLERGAVVEVIQKNLEGWWKIRYQGKEGWAPASYLKKNSG	K	225	C	FALSE	436	547	514	4476	2857	3477	499	0.1408187	0.004136901	-0.0150254736875255	0.0392640370939282	43
A1X283_PF00018_222	A1X283	EEEDYTVIYPYTARDQDEMNLERGAVVEVIQKNLEGWWKIRYQGKEGWAPASYLKKNSG	K	225	D	FALSE	230	272	285	3557	1316	1246	262.3333	0.142673	0.005249526	0.00257400572551127	0.0498241518444701	43
A1X283_PF00018_222	A1X283	EEEEYTVIYPYTARDQDEMNLERGAVVEVIQKNLEGWWKIRYQGKEGWAPASYLKKNSG	K	225	E	FALSE	103	98	131	408	319	490	110.6667	0.120092	0.007780234	-0.211746139140898	0.0738435356261707	43
A1X283_PF00018_222	A1X283	EEEFYTVIYPYTARDQDEMNLERGAVVEVIQKNLEGWWKIRYQGKEGWAPASYLKKNSG	K	225	F	FALSE	581	646	658	8024	4745	5260	628.3333	0.14894	0.003817796	0.0620551778559654	0.0362353567951108	43
A1X283_PF00018_222	A1X283	EEEGYTVIYPYTARDQDEMNLERGAVVEVIQKNLEGWWKIRYQGKEGWAPASYLKKNSG	K	225	G	FALSE	548	623	615	4170	2927	3119	595.3333	0.1340851	0.003910731	-0.0789352264651902	0.0371174188235046	43
A1X283_PF00018_222	A1X283	EEEHYTVIYPYTARDQDEMNLERGAVVEVIQKNLEGWWKIRYQGKEGWAPASYLKKNSG	K	225	H	FALSE	97	129	117	911	549	661	114.3333	0.1366221	0.007529414	-0.0548561242320705	0.0714629599769349	43
A1X283_PF00018_222	A1X283	EEEIYTVIYPYTARDQDEMNLERGAVVEVIQKNLEGWWKIRYQGKEGWAPASYLKKNSG	K	225	I	FALSE	456	576	544	5788	4677	3654	525.3333	0.1476153	0.004053862	0.049482222898057	0.0384758996992352	43
A1X283_PF00018_222	A1X283	EEEK*TVIYPYTARDQDEMNLERGAVVEVIQKNLEGWWKIRYQGKEGWAPASYLKKNSG	Y	226	*	TRUE	465	511	506	26	33	27	494	0.002114681	0.008828237	-1.3314891132798	0.0837903118885342	43
A1X283_PF00018_222	A1X283	EEEKATVIYPYTARDQDEMNLERGAVVEVIQKNLEGWWKIRYQGKEGWAPASYLKKNSG	Y	226	A	FALSE	812	1022	945	9402	7407	6213	926.3333	0.1452413	0.003419762	0.026950181628279	0.0324575478166884	43
A1X283_PF00018_222	A1X283	EEEKCTVIYPYTARDQDEMNLERGAVVEVIQKNLEGWWKIRYQGKEGWAPASYLKKNSG	Y	226	C	FALSE	842	1135	1096	8151	4847	5503	1024.333	0.1359447	0.003353167	-0.0612854438429161	0.0318254832470334	43
A1X283_PF00018_222	A1X283	EEEKDTVIYPYTARDQDEMNLERGAVVEVIQKNLEGWWKIRYQGKEGWAPASYLKKNSG	Y	226	D	FALSE	581	710	627	557	418	322	639.3333	0.07275902	0.004272529	-0.660991572494551	0.0405513057094873	43
A1X283_PF00018_222	A1X283	EEEKETVIYPYTARDQDEMNLERGAVVEVIQKNLEGWWKIRYQGKEGWAPASYLKKNSG	Y	226	E	FALSE	322	405	371	194	123	107	366	0.05658881	0.005769578	-0.814465809672721	0.0547600545935984	43
A1X283_PF00018_222	A1X283	EEEKFTVIYPYTARDQDEMNLERGAVVEVIQKNLEGWWKIRYQGKEGWAPASYLKKNSG	Y	226	F	FALSE	767	987	930	9789	6774	7183	894.6667	0.1469907	0.003453744	0.0435540371452755	0.0327800768084447	43
A1X283_PF00018_222	A1X283	EEEKGTVIYPYTARDQDEMNLERGAVVEVIQKNLEGWWKIRYQGKEGWAPASYLKKNSG	Y	226	G	FALSE	1360	1658	1618	2876	2270	2361	1545.333	0.09786281	0.003130995	-0.422727194942808	0.0297168106804837	43
A1X283_PF00018_222	A1X283	EEEKHTVIYPYTARDQDEMNLERGAVVEVIQKNLEGWWKIRYQGKEGWAPASYLKKNSG	Y	226	H	FALSE	793	899	921	5644	4620	3795	871	0.1326537	0.003497969	-0.0925208894279366	0.0331998238704312	43
A1X283_PF00018_222	A1X283	EEEKITVIYPYTARDQDEMNLERGAVVEVIQKNLEGWWKIRYQGKEGWAPASYLKKNSG	Y	226	I	FALSE	673	775	777	2186	1545	1604	741.6667	0.1091484	0.003740062	-0.315613724161934	0.0354975700655131	43
A1X283_PF00018_222	A1X283	EEEKKTVIYPYTARDQDEMNLERGAVVEVIQKNLEGWWKIRYQGKEGWAPASYLKKNSG	Y	226	K	FALSE	291	359	311	296	126	274	320.3333	0.07319618	0.005618869	-0.656842411937897	0.0533296496198297	43
A1X283_PF00018_222	A1X283	EEEKLTVIYPYTARDQDEMNLERGAVVEVIQKNLEGWWKIRYQGKEGWAPASYLKKNSG	Y	226	L	FALSE	1186	1389	1370	4650	2855	2276	1315	0.1102032	0.003199337	-0.305602436406517	0.0303654563268439	43
A1X283_PF00018_222	A1X283	EEEKMTVIYPYTARDQDEMNLERGAVVEVIQKNLEGWWKIRYQGKEGWAPASYLKKNSG	Y	226	M	FALSE	357	413	430	1526	1448	969	400	0.1184032	0.004556806	-0.227774829661707	0.0432494274854135	43
A1X283_PF00018_222	A1X283	EEEKNTVIYPYTARDQDEMNLERGAVVEVIQKNLEGWWKIRYQGKEGWAPASYLKKNSG	Y	226	N	FALSE	827	977	935	546	598	600	913	0.0704636	0.003860612	-0.682777797503596	0.0366417307963773	43
A1X283_PF00018_222	A1X283	EEEKPTVIYPYTARDQDEMNLERGAVVEVIQKNLEGWWKIRYQGKEGWAPASYLKKNSG	Y	226	P	FALSE	481	597	597	220	149	317	558.3333	0.05680331	0.004961391	-0.812429953374335	0.0470894131286877	43
A1X283_PF00018_222	A1X283	EEEKQTVIYPYTARDQDEMNLERGAVVEVIQKNLEGWWKIRYQGKEGWAPASYLKKNSG	Y	226	Q	FALSE	248	258	298	325	366	403	268	0.09166887	0.005650079	-0.481514942079509	0.0536258690840377	43
A1X283_PF00018_222	A1X283	EEEKRTVIYPYTARDQDEMNLERGAVVEVIQKNLEGWWKIRYQGKEGWAPASYLKKNSG	Y	226	R	FALSE	1095	1242	1247	4945	2370	3027	1194.667	0.1139249	0.003264572	-0.270279143233083	0.0309846129031851	43
A1X283_PF00018_222	A1X283	EEEKSTVIYPYTARDQDEMNLERGAVVEVIQKNLEGWWKIRYQGKEGWAPASYLKKNSG	Y	226	S	FALSE	1692	1893	1842	5410	3866	3556	1809	0.1087203	0.002990698	-0.319676894704307	0.0283852277849378	43
A1X283_PF00018_222	A1X283	EEEKTTVIYPYTARDQDEMNLERGAVVEVIQKNLEGWWKIRYQGKEGWAPASYLKKNSG	Y	226	T	FALSE	417	536	506	1860	1108	1360	486.3333	0.1152857	0.004268533	-0.257363556982066	0.0405133789879566	43
A1X283_PF00018_222	A1X283	EEEKVTVIYPYTARDQDEMNLERGAVVEVIQKNLEGWWKIRYQGKEGWAPASYLKKNSG	Y	226	V	FALSE	1128	1412	1328	6651	6028	4705	1289.333	0.127604	0.003176144	-0.140448458425408	0.0301453275849863	43
A1X283_PF00018_222	A1X283	EEEKWTVIYPYTARDQDEMNLERGAVVEVIQKNLEGWWKIRYQGKEGWAPASYLKKNSG	Y	226	W	FALSE	428	518	505	3772	2347	2520	483.6667	0.1355108	0.004192362	-0.0654036631803032	0.0397904269594982	43
A1X283_PF00018_222	A1X283	EEEKY*VIYPYTARDQDEMNLERGAVVEVIQKNLEGWWKIRYQGKEGWAPASYLKKNSG	T	227	*	TRUE	269	331	314	29	44	6	304.6667	0.01698941	0.009864412	-1.19031050851789	0.0936248265737542	43
A1X283_PF00018_222	A1X283	EEEKYAVIYPYTARDQDEMNLERGAVVEVIQKNLEGWWKIRYQGKEGWAPASYLKKNSG	T	227	A	FALSE	841	1012	1019	7710	5438	5211	957.3333	0.1377172	0.003404174	-0.0444623422630165	0.0323095994345008	43
A1X283_PF00018_222	A1X283	EEEKYCVIYPYTARDQDEMNLERGAVVEVIQKNLEGWWKIRYQGKEGWAPASYLKKNSG	T	227	C	FALSE	1018	1153	1106	9781	6814	6663	1092.333	0.1403619	0.003280413	-0.0193610408535045	0.0311349625517759	43
A1X283_PF00018_222	A1X283	EEEKYDVIYPYTARDQDEMNLERGAVVEVIQKNLEGWWKIRYQGKEGWAPASYLKKNSG	T	227	D	FALSE	662	750	705	5930	3492	3184	705.6667	0.1353206	0.003700528	-0.0672088840099203	0.0351223460892876	43
A1X283_PF00018_222	A1X283	EEEKYEVIYPYTARDQDEMNLERGAVVEVIQKNLEGWWKIRYQGKEGWAPASYLKKNSG	T	227	E	FALSE	387	488	430	3785	4122	2551	435	0.1439251	0.004322985	0.0144579016285816	0.0410301922614283	43
A1X283_PF00018_222	A1X283	EEEKYFVIYPYTARDQDEMNLERGAVVEVIQKNLEGWWKIRYQGKEGWAPASYLKKNSG	T	227	F	FALSE	824	904	901	6681	5510	4525	876.3333	0.1372648	0.003478991	-0.0487561482741572	0.0330197004166748	43
A1X283_PF00018_222	A1X283	EEEKYGVIYPYTARDQDEMNLERGAVVEVIQKNLEGWWKIRYQGKEGWAPASYLKKNSG	T	227	G	FALSE	1439	1753	1582	6428	4482	3971	1591.333	0.1167909	0.003049081	-0.243077445558616	0.0289393508537893	43
A1X283_PF00018_222	A1X283	EEEKYHVIYPYTARDQDEMNLERGAVVEVIQKNLEGWWKIRYQGKEGWAPASYLKKNSG	T	227	H	FALSE	633	771	772	5835	4788	4952	725.3333	0.1407491	0.003676696	-0.015686059227701	0.0348961524888068	43
A1X283_PF00018_222	A1X283	EEEKYIVIYPYTARDQDEMNLERGAVVEVIQKNLEGWWKIRYQGKEGWAPASYLKKNSG	T	227	I	FALSE	553	586	579	5306	3808	4286	572.6667	0.1425694	0.003933414	0.00159072035249165	0.0373327070678695	43
A1X283_PF00018_222	A1X283	EEEKYKVIYPYTARDQDEMNLERGAVVEVIQKNLEGWWKIRYQGKEGWAPASYLKKNSG	T	227	K	FALSE	367	356	355	3589	2294	2539	359.3333	0.1424371	0.004602822	0.000335038355865003	0.0436861732356536	43
A1X283_PF00018_222	A1X283	EEEKYLVIYPYTARDQDEMNLERGAVVEVIQKNLEGWWKIRYQGKEGWAPASYLKKNSG	T	227	L	FALSE	1135	1291	1380	9728	7733	7886	1268.667	0.1387171	0.003176659	-0.0349721198259268	0.0301502155383367	43
A1X283_PF00018_222	A1X283	EEEKYMVIYPYTARDQDEMNLERGAVVEVIQKNLEGWWKIRYQGKEGWAPASYLKKNSG	T	227	M	FALSE	292	317	231	2700	1949	1270	280	0.1397454	0.00503492	-0.0252123481166968	0.0477872894818998	43
A1X283_PF00018_222	A1X283	EEEKYNVIYPYTARDQDEMNLERGAVVEVIQKNLEGWWKIRYQGKEGWAPASYLKKNSG	T	227	N	FALSE	693	760	799	5665	3096	4297	750.6667	0.1341058	0.00364658	-0.0787387592140175	0.0346103163662792	43
A1X283_PF00018_222	A1X283	EEEKYPVIYPYTARDQDEMNLERGAVVEVIQKNLEGWWKIRYQGKEGWAPASYLKKNSG	T	227	P	FALSE	531	572	599	192	151	133	567.3333	0.04702255	0.005157585	-0.905260824465233	0.0489515240406013	43
A1X283_PF00018_222	A1X283	EEEKYQVIYPYTARDQDEMNLERGAVVEVIQKNLEGWWKIRYQGKEGWAPASYLKKNSG	T	227	Q	FALSE	404	461	515	3952	3366	2660	460	0.1413451	0.004264017	-0.0100293209813708	0.0404705168572176	43
A1X283_PF00018_222	A1X283	EEEKYRVIYPYTARDQDEMNLERGAVVEVIQKNLEGWWKIRYQGKEGWAPASYLKKNSG	T	227	R	FALSE	1311	1531	1362	14024	7996	8954	1401.333	0.1410436	0.003093905	-0.0128909092049758	0.0293647831275367	43
A1X283_PF00018_222	A1X283	EEEKYSVIYPYTARDQDEMNLERGAVVEVIQKNLEGWWKIRYQGKEGWAPASYLKKNSG	T	227	S	FALSE	1769	2070	2000	15930	10496	12216	1946.333	0.1381551	0.002907047	-0.0403061582394127	0.0275912817932536	43
A1X283_PF00018_222	A1X283	EEEKYT*IYPYTARDQDEMNLERGAVVEVIQKNLEGWWKIRYQGKEGWAPASYLKKNSG	V	228	*	TRUE	121	103	109	4	5	1	111	-0.01369065	0.0246116	-1.48150022127243	0.233592917824459	43
A1X283_PF00018_222	A1X283	EEEKYTAIYPYTARDQDEMNLERGAVVEVIQKNLEGWWKIRYQGKEGWAPASYLKKNSG	V	228	A	FALSE	283	350	347	3050	2617	2309	326.6667	0.144662	0.004816936	0.021451945946905	0.0457183659418193	43
A1X283_PF00018_222	A1X283	EEEKYTCIYPYTARDQDEMNLERGAVVEVIQKNLEGWWKIRYQGKEGWAPASYLKKNSG	V	228	C	FALSE	503	612	580	3996	3177	3323	565	0.1363992	0.003976429	-0.0569717063715117	0.0377409698122754	43
A1X283_PF00018_222	A1X283	EEEKYTDIYPYTARDQDEMNLERGAVVEVIQKNLEGWWKIRYQGKEGWAPASYLKKNSG	V	228	D	FALSE	549	651	628	251	146	517	609.3333	0.06015295	0.004772811	-0.780637945489373	0.0452995679969882	43
A1X283_PF00018_222	A1X283	EEEKYTEIYPYTARDQDEMNLERGAVVEVIQKNLEGWWKIRYQGKEGWAPASYLKKNSG	V	228	E	FALSE	144	136	119	67	47	62	133	0.05899424	0.008910123	-0.791635460880993	0.0845675059624252	43
A1X283_PF00018_222	A1X283	EEEKYTFIYPYTARDQDEMNLERGAVVEVIQKNLEGWWKIRYQGKEGWAPASYLKKNSG	V	228	F	FALSE	570	732	698	3204	2350	2522	666.6667	0.1243537	0.003811507	-0.171297613328171	0.0361756668172061	43
A1X283_PF00018_222	A1X283	EEEKYTGIYPYTARDQDEMNLERGAVVEVIQKNLEGWWKIRYQGKEGWAPASYLKKNSG	V	228	G	FALSE	790	954	885	535	335	243	876.3333	0.05912129	0.004072127	-0.790429607535026	0.0386492559476735	43
A1X283_PF00018_222	A1X283	EEEKYTHIYPYTARDQDEMNLERGAVVEVIQKNLEGWWKIRYQGKEGWAPASYLKKNSG	V	228	H	FALSE	399	529	434	69	39	288	454	0.04435086	0.00652414	-0.930618292594995	0.0619217319839127	43
A1X283_PF00018_222	A1X283	EEEKYTIIYPYTARDQDEMNLERGAVVEVIQKNLEGWWKIRYQGKEGWAPASYLKKNSG	V	228	I	FALSE	691	832	823	5366	3946	4167	782	0.1344192	0.003604994	-0.0757642260489171	0.0342156165060243	43
A1X283_PF00018_222	A1X283	EEEKYTKIYPYTARDQDEMNLERGAVVEVIQKNLEGWWKIRYQGKEGWAPASYLKKNSG	V	228	K	FALSE	77	87	84	1	8	0	82.66667	0.01193535	0.02767874	-1.23827945902334	0.262703669745346	43
A1X283_PF00018_222	A1X283	EEEKYTLIYPYTARDQDEMNLERGAVVEVIQKNLEGWWKIRYQGKEGWAPASYLKKNSG	V	228	L	FALSE	382	450	420	3558	1998	2009	417.3333	0.1358224	0.004400855	-0.0624462141240002	0.0417692697903574	43
A1X283_PF00018_222	A1X283	EEEKYTMIYPYTARDQDEMNLERGAVVEVIQKNLEGWWKIRYQGKEGWAPASYLKKNSG	V	228	M	FALSE	68	54	66	247	281	145	62.66667	0.1181721	0.009954728	-0.229968239407893	0.0944820312238474	43
A1X283_PF00018_222	A1X283	EEEKYTNIYPYTARDQDEMNLERGAVVEVIQKNLEGWWKIRYQGKEGWAPASYLKKNSG	V	228	N	FALSE	429	537	528	394	221	163	498	0.06529363	0.004853457	-0.731846869703897	0.0460649930181518	43
A1X283_PF00018_222	A1X283	EEEKYTPIYPYTARDQDEMNLERGAVVEVIQKNLEGWWKIRYQGKEGWAPASYLKKNSG	V	228	P	FALSE	110	162	134	53	77	74	135.3333	0.06387638	0.008757583	-0.745298232589151	0.0831197226535406	43
A1X283_PF00018_222	A1X283	EEEKYTQIYPYTARDQDEMNLERGAVVEVIQKNLEGWWKIRYQGKEGWAPASYLKKNSG	V	228	Q	FALSE	64	80	63	12	19	15	69	0.04080624	0.01454914	-0.964260889109603	0.13808838370673	43
A1X283_PF00018_222	A1X283	EEEKYTRIYPYTARDQDEMNLERGAVVEVIQKNLEGWWKIRYQGKEGWAPASYLKKNSG	V	228	R	FALSE	366	474	410	358	92	135	416.6667	0.06140546	0.005382681	-0.768750158205966	0.0510879487927757	43
A1X283_PF00018_222	A1X283	EEEKYTSIYPYTARDQDEMNLERGAVVEVIQKNLEGWWKIRYQGKEGWAPASYLKKNSG	V	228	S	FALSE	686	786	763	2960	2284	1767	745	0.1170712	0.003696037	-0.240417070171961	0.0350797212378375	43
A1X283_PF00018_222	A1X283	EEEKYTTIYPYTARDQDEMNLERGAVVEVIQKNLEGWWKIRYQGKEGWAPASYLKKNSG	V	228	T	FALSE	193	233	206	890	781	1395	210.6667	0.1262883	0.005806358	-0.152935992839329	0.0551091398833636	43
A1X283_PF00018_222	A1X283	EEEKYTV*YPYTARDQDEMNLERGAVVEVIQKNLEGWWKIRYQGKEGWAPASYLKKNSG	I	229	*	TRUE	93	106	89	1	3	3	96	-0.01874091	0.02803813	-1.52943310532597	0.266114701890227	43
A1X283_PF00018_222	A1X283	EEEKYTVAYPYTARDQDEMNLERGAVVEVIQKNLEGWWKIRYQGKEGWAPASYLKKNSG	I	229	A	FALSE	271	295	350	3737	2368	2967	305.3333	0.1501326	0.004937496	0.0733743490515582	0.046862621584399	43
A1X283_PF00018_222	A1X283	EEEKYTVCYPYTARDQDEMNLERGAVVEVIQKNLEGWWKIRYQGKEGWAPASYLKKNSG	I	229	C	FALSE	495	655	570	4923	3982	3880	573.3333	0.1418873	0.003946938	-0.00488320776465912	0.0374610656719691	43
A1X283_PF00018_222	A1X283	EEEKYTVDYPYTARDQDEMNLERGAVVEVIQKNLEGWWKIRYQGKEGWAPASYLKKNSG	I	229	D	FALSE	369	404	436	3224	1980	2952	403	0.1382849	0.00446389	-0.0390742041716718	0.0423675457892792	43
A1X283_PF00018_222	A1X283	EEEKYTVEYPYTARDQDEMNLERGAVVEVIQKNLEGWWKIRYQGKEGWAPASYLKKNSG	I	229	E	FALSE	78	105	123	688	668	486	102	0.1366229	0.0080514	-0.0548485312948271	0.0764172186518491	43
A1X283_PF00018_222	A1X283	EEEKYTVFYPYTARDQDEMNLERGAVVEVIQKNLEGWWKIRYQGKEGWAPASYLKKNSG	I	229	F	FALSE	493	606	578	3673	2395	1873	559	0.1291527	0.004008391	-0.125749481039349	0.0380443266374921	43
A1X283_PF00018_222	A1X283	EEEKYTVGYPYTARDQDEMNLERGAVVEVIQKNLEGWWKIRYQGKEGWAPASYLKKNSG	I	229	G	FALSE	734	858	858	5554	3286	4407	816.6667	0.1321858	0.003563741	-0.0969618085981681	0.033824077205897	43
A1X283_PF00018_222	A1X283	EEEKYTVHYPYTARDQDEMNLERGAVVEVIQKNLEGWWKIRYQGKEGWAPASYLKKNSG	I	229	H	FALSE	231	277	259	2184	1372	1000	255.6667	0.1356697	0.005304753	-0.0638955160203335	0.0503483207758964	43
A1X283_PF00018_222	A1X283	EEEKYTVI*PYTARDQDEMNLERGAVVEVIQKNLEGWWKIRYQGKEGWAPASYLKKNSG	Y	230	*	TRUE	123	136	129	9	3	7	129.3333	-0.002775015	0.01820617	-1.37789805686391	0.172797882815751	43
A1X283_PF00018_222	A1X283	EEEKYTVIAPYTARDQDEMNLERGAVVEVIQKNLEGWWKIRYQGKEGWAPASYLKKNSG	Y	230	A	FALSE	231	286	297	3577	2937	2986	271.3333	0.1550246	0.005164342	0.119805160294925	0.0490156558867933	43
A1X283_PF00018_222	A1X283	EEEKYTVICPYTARDQDEMNLERGAVVEVIQKNLEGWWKIRYQGKEGWAPASYLKKNSG	Y	230	C	FALSE	363	509	421	4669	3684	2766	431	0.1465841	0.004340934	0.0396949267913193	0.0412005492996555	43
A1X283_PF00018_222	A1X283	EEEKYTVIDPYTARDQDEMNLERGAVVEVIQKNLEGWWKIRYQGKEGWAPASYLKKNSG	Y	230	D	FALSE	477	538	544	5613	4635	4411	519.6667	0.1484235	0.004060581	0.057152987748198	0.0385396708809082	43
A1X283_PF00018_222	A1X283	EEEKYTVIEPYTARDQDEMNLERGAVVEVIQKNLEGWWKIRYQGKEGWAPASYLKKNSG	Y	230	E	FALSE	101	124	77	1304	1147	1032	100.6667	0.152814	0.007717839	0.0988239764571111	0.0732513339770436	43
A1X283_PF00018_222	A1X283	EEEKYTVIFPYTARDQDEMNLERGAVVEVIQKNLEGWWKIRYQGKEGWAPASYLKKNSG	Y	230	F	FALSE	478	583	540	6500	2539	3546	533.6667	0.1425482	0.004034744	0.00138950751554166	0.0382944474814612	43
A1X283_PF00018_222	A1X283	EEEKYTVIGPYTARDQDEMNLERGAVVEVIQKNLEGWWKIRYQGKEGWAPASYLKKNSG	Y	230	G	FALSE	661	755	748	9322	5480	5884	721.3333	0.1489637	0.003661307	0.0622801186218011	0.0347500928497585	43
A1X283_PF00018_222	A1X283	EEEKYTVIHPYTARDQDEMNLERGAVVEVIQKNLEGWWKIRYQGKEGWAPASYLKKNSG	Y	230	H	FALSE	344	410	371	4403	3170	3430	375	0.1493807	0.004540186	0.0662379371599213	0.0430916842141819	43
A1X283_PF00018_222	A1X283	EEEKYTVIIPYTARDQDEMNLERGAVVEVIQKNLEGWWKIRYQGKEGWAPASYLKKNSG	Y	230	I	FALSE	601	734	703	8030	5453	5779	679.3333	0.1487799	0.003731629	0.0605356412901308	0.0354175310157962	43
A1X283_PF00018_222	A1X283	EEEKYTVIKPYTARDQDEMNLERGAVVEVIQKNLEGWWKIRYQGKEGWAPASYLKKNSG	Y	230	K	FALSE	149	193	150	3630	1684	1526	164	0.159716	0.006279729	0.164332042524511	0.0596019852531681	43
A1X283_PF00018_222	A1X283	EEEKYTVILPYTARDQDEMNLERGAVVEVIQKNLEGWWKIRYQGKEGWAPASYLKKNSG	Y	230	L	FALSE	430	539	463	5999	4541	3531	477.3333	0.1500736	0.004168285	0.0728143699298577	0.0395619080219866	43
A1X283_PF00018_222	A1X283	EEEKYTVIMPYTARDQDEMNLERGAVVEVIQKNLEGWWKIRYQGKEGWAPASYLKKNSG	Y	230	M	FALSE	118	127	108	864	1020	905	117.6667	0.1411075	0.007290125	-0.0122844233426594	0.0691918270268912	43
A1X283_PF00018_222	A1X283	EEEKYTVINPYTARDQDEMNLERGAVVEVIQKNLEGWWKIRYQGKEGWAPASYLKKNSG	Y	230	N	FALSE	659	788	698	8540	6179	5362	715	0.148473	0.003664788	0.0576228007401329	0.0347831316179388	43
A1X283_PF00018_222	A1X283	EEEKYTVIPPYTARDQDEMNLERGAVVEVIQKNLEGWWKIRYQGKEGWAPASYLKKNSG	Y	230	P	FALSE	149	181	213	119	71	51	181	0.06097706	0.00767384	-0.772816176099804	0.0728337319198283	43
A1X283_PF00018_222	A1X283	EEEKYTVIQPYTARDQDEMNLERGAVVEVIQKNLEGWWKIRYQGKEGWAPASYLKKNSG	Y	230	Q	FALSE	50	61	62	837	920	861	57.66667	0.1615506	0.01019227	0.181744545857929	0.0967365830971859	43
A1X283_PF00018_222	A1X283	EEEKYTVIRPYTARDQDEMNLERGAVVEVIQKNLEGWWKIRYQGKEGWAPASYLKKNSG	Y	230	R	FALSE	390	479	469	5781	4677	4271	446	0.1533531	0.004278544	0.103940667042005	0.0406083951063861	43
A1X283_PF00018_222	A1X283	EEEKYTVISPYTARDQDEMNLERGAVVEVIQKNLEGWWKIRYQGKEGWAPASYLKKNSG	Y	230	S	FALSE	795	922	1034	11695	8351	9560	917	0.1526539	0.003433941	0.0973044398912765	0.032592123138156	43
A1X283_PF00018_222	A1X283	EEEKYTVITPYTARDQDEMNLERGAVVEVIQKNLEGWWKIRYQGKEGWAPASYLKKNSG	Y	230	T	FALSE	386	428	489	7264	3685	3605	434.3333	0.1537761	0.004324278	0.10795543260945	0.041042464346248	43
A1X283_PF00018_222	A1X283	EEEKYTVIVPYTARDQDEMNLERGAVVEVIQKNLEGWWKIRYQGKEGWAPASYLKKNSG	Y	230	V	FALSE	641	756	730	8457	6964	6554	709	0.1512567	0.003678426	0.0840433749956851	0.0349125722155956	43
A1X283_PF00018_222	A1X283	EEEKYTVIWPYTARDQDEMNLERGAVVEVIQKNLEGWWKIRYQGKEGWAPASYLKKNSG	Y	230	W	FALSE	124	146	153	1030	903	725	141	0.1371518	0.00684723	-0.0498286506597869	0.0649882346013738	43
A1X283_PF00018_222	A1X283	EEEKYTVIY*YTARDQDEMNLERGAVVEVIQKNLEGWWKIRYQGKEGWAPASYLKKNSG	P	231	*	TRUE	93	66	97	13	3	15	85.33333	0.02267141	0.01601056	-1.13638167174667	0.151958971639535	43
A1X283_PF00018_222	A1X283	EEEKYTVIYAYTARDQDEMNLERGAVVEVIQKNLEGWWKIRYQGKEGWAPASYLKKNSG	P	231	A	FALSE	340	376	382	4202	3112	2655	366	0.14763	0.004587774	0.0496217431199045	0.0435433500861053	43
A1X283_PF00018_222	A1X283	EEEKYTVIYCYTARDQDEMNLERGAVVEVIQKNLEGWWKIRYQGKEGWAPASYLKKNSG	P	231	C	FALSE	471	577	520	3242	2236	2477	522.6667	0.1305713	0.004089814	-0.112285305072497	0.0388171262989534	43
A1X283_PF00018_222	A1X283	EEEKYTVIYDYTARDQDEMNLERGAVVEVIQKNLEGWWKIRYQGKEGWAPASYLKKNSG	P	231	D	FALSE	488	529	460	3983	3541	3099	492.3333	0.1400479	0.004126943	-0.0223412687215375	0.039169524007591	43
A1X283_PF00018_222	A1X283	EEEKYTVIYEYTARDQDEMNLERGAVVEVIQKNLEGWWKIRYQGKEGWAPASYLKKNSG	P	231	E	FALSE	127	126	121	877	741	820	124.6667	0.1362784	0.007127347	-0.0581182398952646	0.0676468731036343	43
A1X283_PF00018_222	A1X283	EEEKYTVIYFYTARDQDEMNLERGAVVEVIQKNLEGWWKIRYQGKEGWAPASYLKKNSG	P	231	F	FALSE	561	693	547	1279	563	639	600.3333	0.09249502	0.004104516	-0.473673810699969	0.0389566655031439	43
A1X283_PF00018_222	A1X283	EEEKYTVIYGYTARDQDEMNLERGAVVEVIQKNLEGWWKIRYQGKEGWAPASYLKKNSG	P	231	G	FALSE	717	832	734	6720	5067	4121	761	0.139888	0.003608228	-0.0238589070530612	0.0342463109548307	43
A1X283_PF00018_222	A1X283	EEEKYTVIYHYTARDQDEMNLERGAVVEVIQKNLEGWWKIRYQGKEGWAPASYLKKNSG	P	231	H	FALSE	432	501	434	4972	3767	2535	455.6667	0.1448215	0.004232842	0.0229657878098069	0.040174629584014	43
A1X283_PF00018_222	A1X283	EEEKYTVIYIYTARDQDEMNLERGAVVEVIQKNLEGWWKIRYQGKEGWAPASYLKKNSG	P	231	I	FALSE	437	476	447	149	98	108	453.3333	0.04473544	0.005746337	-0.926968177838663	0.0545394702755062	43
A1X283_PF00018_222	A1X283	EEEKYTVIYKYTARDQDEMNLERGAVVEVIQKNLEGWWKIRYQGKEGWAPASYLKKNSG	P	231	K	FALSE	58	91	113	877	753	783	87.33333	0.1496201	0.008711084	0.0685101236300076	0.0826783926674397	43
A1X283_PF00018_222	A1X283	EEEKYTVIYLYTARDQDEMNLERGAVVEVIQKNLEGWWKIRYQGKEGWAPASYLKKNSG	P	231	L	FALSE	513	648	628	669	499	283	596.3333	0.07823656	0.004301769	-0.609003300659311	0.0408288275657335	43
A1X283_PF00018_222	A1X283	EEEKYTVIYMYTARDQDEMNLERGAVVEVIQKNLEGWWKIRYQGKEGWAPASYLKKNSG	P	231	M	FALSE	73	119	92	477	646	483	94.66667	0.134016	0.008297621	-0.0795910664195887	0.0787541444031069	43
A1X283_PF00018_222	A1X283	EEEKYTVIYNYTARDQDEMNLERGAVVEVIQKNLEGWWKIRYQGKEGWAPASYLKKNSG	P	231	N	FALSE	395	471	422	4013	3171	2889	429.3333	0.1431424	0.004336242	0.00702916165307401	0.0411560167227229	43
A1X283_PF00018_222	A1X283	EEEKYTVIYP*TARDQDEMNLERGAVVEVIQKNLEGWWKIRYQGKEGWAPASYLKKNSG	Y	232	*	TRUE	61	73	88	8	2	3	74	0.003272023	0.02248347	-1.32050458181087	0.213394470904723	43
A1X283_PF00018_222	A1X283	EEEKYTVIYPATARDQDEMNLERGAVVEVIQKNLEGWWKIRYQGKEGWAPASYLKKNSG	Y	232	A	FALSE	244	264	253	868	1119	538	253.6667	0.117384	0.005414025	-0.237448231709793	0.0513854400739719	43
A1X283_PF00018_222	A1X283	EEEKYTVIYPCTARDQDEMNLERGAVVEVIQKNLEGWWKIRYQGKEGWAPASYLKKNSG	Y	232	C	FALSE	445	519	559	5797	2853	4157	507.6667	0.1450672	0.004112959	0.025297768660685	0.0390367994645764	43
A1X283_PF00018_222	A1X283	EEEKYTVIYPDTARDQDEMNLERGAVVEVIQKNLEGWWKIRYQGKEGWAPASYLKKNSG	Y	232	D	FALSE	546	597	581	1916	962	1218	574.6667	0.1083746	0.004049747	-0.322957992710609	0.0384368435282895	43
A1X283_PF00018_222	A1X283	EEEKYTVIYPETARDQDEMNLERGAVVEVIQKNLEGWWKIRYQGKEGWAPASYLKKNSG	Y	232	E	FALSE	82	106	100	282	245	275	96	0.1132327	0.008409231	-0.276848932182931	0.0798134540602762	43
A1X283_PF00018_222	A1X283	EEEKYTVIYPFTARDQDEMNLERGAVVEVIQKNLEGWWKIRYQGKEGWAPASYLKKNSG	Y	232	F	FALSE	797	846	890	8057	7313	6248	844.3333	0.1455613	0.003505893	0.0299873565256375	0.0332750319138271	43
A1X283_PF00018_222	A1X283	EEEKYTVIYPGTARDQDEMNLERGAVVEVIQKNLEGWWKIRYQGKEGWAPASYLKKNSG	Y	232	G	FALSE	720	806	856	1918	1831	1499	794	0.1067466	0.003681643	-0.33840962000092	0.0349431053144857	43
A1X283_PF00018_222	A1X283	EEEKYTVIYPHTARDQDEMNLERGAVVEVIQKNLEGWWKIRYQGKEGWAPASYLKKNSG	Y	232	H	FALSE	412	465	453	3670	2464	3102	443.3333	0.13924	0.004300791	-0.0300091862202121	0.0408195451999534	43
A1X283_PF00018_222	A1X283	EEEKYTVIYPITARDQDEMNLERGAVVEVIQKNLEGWWKIRYQGKEGWAPASYLKKNSG	Y	232	I	FALSE	472	591	481	6490	3752	3769	514.6667	0.1473468	0.004061905	0.0469338433357421	0.038552237192046	43
A1X283_PF00018_222	A1X283	EEEKYTVIYPKTARDQDEMNLERGAVVEVIQKNLEGWWKIRYQGKEGWAPASYLKKNSG	Y	232	K	FALSE	62	78	106	382	135	269	82	0.1176573	0.009135744	-0.234854294524018	0.0867089135796655	43
A1X283_PF00018_222	A1X283	EEEKYTVIYPLTARDQDEMNLERGAVVEVIQKNLEGWWKIRYQGKEGWAPASYLKKNSG	Y	232	L	FALSE	518	642	607	4225	3297	3484	589	0.1366461	0.003924779	-0.0546283361147686	0.0372507508014986	43
A1X283_PF00018_222	A1X283	EEEKYTVIYPMTARDQDEMNLERGAVVEVIQKNLEGWWKIRYQGKEGWAPASYLKKNSG	Y	232	M	FALSE	80	97	100	816	204	619	92.33333	0.1328117	0.00834834	-0.091021284322366	0.0792355271331667	43
A1X283_PF00018_222	A1X283	EEEKYTVIYPNTARDQDEMNLERGAVVEVIQKNLEGWWKIRYQGKEGWAPASYLKKNSG	Y	232	N	FALSE	580	769	650	3093	2167	1855	666.3333	0.1208508	0.003812507	-0.204544238165536	0.0361851579887604	43
A1X283_PF00018_222	A1X283	EEEKYTVIYPPTARDQDEMNLERGAVVEVIQKNLEGWWKIRYQGKEGWAPASYLKKNSG	Y	232	P	FALSE	255	272	272	1102	760	504	266.3333	0.1152956	0.005312882	-0.257269594383679	0.0504254745094609	43
A1X283_PF00018_222	A1X283	EEEKYTVIYPQTARDQDEMNLERGAVVEVIQKNLEGWWKIRYQGKEGWAPASYLKKNSG	Y	232	Q	FALSE	91	100	92	340	353	137	94.33333	0.1142426	0.008341121	-0.267263798030299	0.0791670103657166	43
A1X283_PF00018_222	A1X283	EEEKYTVIYPRTARDQDEMNLERGAVVEVIQKNLEGWWKIRYQGKEGWAPASYLKKNSG	Y	232	R	FALSE	436	483	465	4520	3695	2961	461.3333	0.1440697	0.004224735	0.0158303250353254	0.0400976846562237	43
A1X283_PF00018_222	A1X283	EEEKYTVIYPSTARDQDEMNLERGAVVEVIQKNLEGWWKIRYQGKEGWAPASYLKKNSG	Y	232	S	FALSE	845	990	1000	3247	2818	3163	945	0.1176256	0.003461935	-0.235155164662288	0.0328578189946456	43
A1X283_PF00018_222	A1X283	EEEKYTVIYPTTARDQDEMNLERGAVVEVIQKNLEGWWKIRYQGKEGWAPASYLKKNSG	Y	232	T	FALSE	340	398	378	3251	2064	1656	372	0.137017	0.004585383	-0.0511080605852991	0.0435206566949191	43
A1X283_PF00018_222	A1X283	EEEKYTVIYPVTARDQDEMNLERGAVVEVIQKNLEGWWKIRYQGKEGWAPASYLKKNSG	Y	232	V	FALSE	643	744	701	8108	5967	4640	696	0.1473337	0.003698175	0.0468095089883816	0.0351000133626204	43
A1X283_PF00018_222	A1X283	EEEKYTVIYPWTARDQDEMNLERGAVVEVIQKNLEGWWKIRYQGKEGWAPASYLKKNSG	Y	232	W	FALSE	107	134	144	1032	572	782	128.3333	0.1368076	0.007181034	-0.053095511908758	0.068156425630867	43
A1X283_PF00018_222	A1X283	EEEKYTVIYPY*ARDQDEMNLERGAVVEVIQKNLEGWWKIRYQGKEGWAPASYLKKNSG	T	233	*	TRUE	82	81	69	23	1	6	77.33333	0.02957915	0.01679594	-1.07081912635455	0.159413147954808	43
A1X283_PF00018_222	A1X283	EEEKYTVIYPYAARDQDEMNLERGAVVEVIQKNLEGWWKIRYQGKEGWAPASYLKKNSG	T	233	A	FALSE	363	395	360	3768	2164	2785	372.6667	0.142325	0.004549526	-0.000728921975365911	0.0431803317564986	43
A1X283_PF00018_222	A1X283	EEEKYTVIYPYCARDQDEMNLERGAVVEVIQKNLEGWWKIRYQGKEGWAPASYLKKNSG	T	233	C	FALSE	469	652	579	4755	3357	3991	566.6667	0.1405786	0.003975056	-0.0173043039776997	0.0377279384337314	43
A1X283_PF00018_222	A1X283	EEEKYTVIYPYDARDQDEMNLERGAVVEVIQKNLEGWWKIRYQGKEGWAPASYLKKNSG	T	233	D	FALSE	449	586	532	4799	3147	3273	522.3333	0.1409181	0.004074314	-0.0140820512350335	0.0386700131398626	43
A1X283_PF00018_222	A1X283	EEEKYTVIYPYEARDQDEMNLERGAVVEVIQKNLEGWWKIRYQGKEGWAPASYLKKNSG	T	233	E	FALSE	57	79	81	564	221	326	72.33333	0.1311047	0.009436017	-0.107222714165463	0.0895588561357733	43
A1X283_PF00018_222	A1X283	EEEKYTVIYPYFARDQDEMNLERGAVVEVIQKNLEGWWKIRYQGKEGWAPASYLKKNSG	T	233	F	FALSE	749	899	835	6193	3863	3729	827.6667	0.1334086	0.003541476	-0.0853560040216372	0.0336127562712418	43
A1X283_PF00018_222	A1X283	EEEKYTVIYPYGARDQDEMNLERGAVVEVIQKNLEGWWKIRYQGKEGWAPASYLKKNSG	T	233	G	FALSE	667	791	718	5226	4264	2871	725.3333	0.1342037	0.003674041	-0.0778095735188568	0.0348709534283303	43
A1X283_PF00018_222	A1X283	EEEKYTVIYPYHARDQDEMNLERGAVVEVIQKNLEGWWKIRYQGKEGWAPASYLKKNSG	T	233	H	FALSE	340	434	400	3578	3063	1792	391.3333	0.1412438	0.004503426	-0.0109907766598158	0.0427427887478479	43
A1X283_PF00018_222	A1X283	EEEKYTVIYPYIARDQDEMNLERGAVVEVIQKNLEGWWKIRYQGKEGWAPASYLKKNSG	T	233	I	FALSE	556	681	565	3577	3379	3192	600.6667	0.1331758	0.003894171	-0.0875655487594653	0.0369602450225663	43
A1X283_PF00018_222	A1X283	EEEKYTVIYPYKARDQDEMNLERGAVVEVIQKNLEGWWKIRYQGKEGWAPASYLKKNSG	T	233	K	FALSE	138	151	115	1078	973	576	134.6667	0.1372093	0.006849194	-0.0492829082954177	0.0650068752623063	43
A1X283_PF00018_222	A1X283	EEEKYTVIYPYLARDQDEMNLERGAVVEVIQKNLEGWWKIRYQGKEGWAPASYLKKNSG	T	233	L	FALSE	590	704	680	5460	3931	3881	658	0.1389836	0.003782264	-0.0324427226067205	0.0358981164874453	43
A1X283_PF00018_222	A1X283	EEEKYTVIYPYMARDQDEMNLERGAVVEVIQKNLEGWWKIRYQGKEGWAPASYLKKNSG	T	233	M	FALSE	114	118	125	704	381	514	119	0.1267161	0.007393122	-0.148875669648423	0.0701693892234638	43
A1X283_PF00018_222	A1X283	EEEKYTVIYPYNARDQDEMNLERGAVVEVIQKNLEGWWKIRYQGKEGWAPASYLKKNSG	T	233	N	FALSE	641	739	694	6498	4145	4330	691.3333	0.1407917	0.003715579	-0.0152817353194901	0.0352651977123505	43
A1X283_PF00018_222	A1X283	EEEKYTVIYPYPARDQDEMNLERGAVVEVIQKNLEGWWKIRYQGKEGWAPASYLKKNSG	T	233	P	FALSE	250	321	302	1824	1536	1326	291	0.1327479	0.005075412	-0.0916268210675269	0.0481716060004743	43
A1X283_PF00018_222	A1X283	EEEKYTVIYPYQARDQDEMNLERGAVVEVIQKNLEGWWKIRYQGKEGWAPASYLKKNSG	T	233	Q	FALSE	52	81	39	316	437	223	57.33333	0.1331738	0.01025915	-0.0875845311025738	0.0973713526507338	43
A1X283_PF00018_222	A1X283	EEEKYTVIYPYRARDQDEMNLERGAVVEVIQKNLEGWWKIRYQGKEGWAPASYLKKNSG	T	233	R	FALSE	588	600	597	5120	3939	3635	595	0.1400694	0.003886927	-0.0221372085331212	0.0368914909758273	43
A1X283_PF00018_222	A1X283	EEEKYTVIYPYSARDQDEMNLERGAVVEVIQKNLEGWWKIRYQGKEGWAPASYLKKNSG	T	233	S	FALSE	1191	1307	1244	11442	7706	7535	1247.333	0.1403763	0.003176933	-0.0192243679831233	0.0301528161193426	43
A1X283_PF00018_222	A1X283	EEEKYTVIYPYT*RDQDEMNLERGAVVEVIQKNLEGWWKIRYQGKEGWAPASYLKKNSG	A	234	*	TRUE	81	88	83	3	2	1	84	-0.02401141	0.03111367	-1.57945632500262	0.29530517965217	43
A1X283_PF00018_222	A1X283	EEEKYTVIYPYTA*DQDEMNLERGAVVEVIQKNLEGWWKIRYQGKEGWAPASYLKKNSG	R	235	*	TRUE	107	134	120	4	7	17	120.3333	0.01386829	0.01626689	-1.21993359387928	0.154391843644034	43
A1X283_PF00018_222	A1X283	EEEKYTVIYPYTAADQDEMNLERGAVVEVIQKNLEGWWKIRYQGKEGWAPASYLKKNSG	R	235	A	FALSE	309	386	325	4495	2633	1610	340	0.1459903	0.004709878	0.0340590691224085	0.0447022600975649	43
A1X283_PF00018_222	A1X283	EEEKYTVIYPYTACDQDEMNLERGAVVEVIQKNLEGWWKIRYQGKEGWAPASYLKKNSG	R	235	C	FALSE	376	485	427	3785	2483	3141	429.3333	0.1409062	0.004354291	-0.0141949961765289	0.0413273228781055	43
A1X283_PF00018_222	A1X283	EEEKYTVIYPYTADDQDEMNLERGAVVEVIQKNLEGWWKIRYQGKEGWAPASYLKKNSG	R	235	D	FALSE	202	247	244	1621	1722	1354	231	0.1389629	0.005542582	-0.0326391898578935	0.052605596615471	43
A1X283_PF00018_222	A1X283	EEEKYTVIYPYTAEDQDEMNLERGAVVEVIQKNLEGWWKIRYQGKEGWAPASYLKKNSG	R	235	E	FALSE	78	76	53	749	385	690	69	0.142751	0.009122308	0.00331431710674234	0.0865813901986627	43
A1X283_PF00018_222	A1X283	EEEKYTVIYPYTAFDQDEMNLERGAVVEVIQKNLEGWWKIRYQGKEGWAPASYLKKNSG	R	235	F	FALSE	607	708	693	2562	2881	1947	669.3333	0.1213181	0.003810409	-0.200109013698238	0.0361652455108396	43
A1X283_PF00018_222	A1X283	EEEKYTVIYPYTAGDQDEMNLERGAVVEVIQKNLEGWWKIRYQGKEGWAPASYLKKNSG	R	235	G	FALSE	555	676	685	5609	3822	3936	638.6667	0.1402349	0.003823362	-0.0205664196408937	0.0362881846559817	43
A1X283_PF00018_222	A1X283	EEEKYTVIYPYTAHDQDEMNLERGAVVEVIQKNLEGWWKIRYQGKEGWAPASYLKKNSG	R	235	H	FALSE	215	227	245	1814	1538	1121	229	0.1378611	0.005537507	-0.0430965626763609	0.0525574289198332	43
A1X283_PF00018_222	A1X283	EEEKYTVIYPYTAIDQDEMNLERGAVVEVIQKNLEGWWKIRYQGKEGWAPASYLKKNSG	R	235	I	FALSE	510	577	618	3806	2398	3147	568.3333	0.1327615	0.003984271	-0.0914977411343891	0.0378153995796037	43
A1X283_PF00018_222	A1X283	EEEKYTVIYPYTAKDQDEMNLERGAVVEVIQKNLEGWWKIRYQGKEGWAPASYLKKNSG	R	235	K	FALSE	70	75	83	1123	307	435	76	0.1437415	0.008975609	0.0127153225312222	0.0851890448228265	43
A1X283_PF00018_222	A1X283	EEEKYTVIYPYTALDQDEMNLERGAVVEVIQKNLEGWWKIRYQGKEGWAPASYLKKNSG	R	235	L	FALSE	508	625	583	3294	2228	1959	572	0.1266771	0.003984066	-0.149245825339038	0.0378134538894351	43
A1X283_PF00018_222	A1X283	EEEKYTVIYPYTAMDQDEMNLERGAVVEVIQKNLEGWWKIRYQGKEGWAPASYLKKNSG	R	235	M	FALSE	38	45	54	431	119	225	45.66667	0.1333585	0.01167617	-0.0858315117165049	0.11082053256653	43
A1X283_PF00018_222	A1X283	EEEKYTVIYPYTANDQDEMNLERGAVVEVIQKNLEGWWKIRYQGKEGWAPASYLKKNSG	R	235	N	FALSE	277	375	336	2341	2285	1209	329.3333	0.1356473	0.00482951	-0.0641081182631486	0.0458377079329423	43
A1X283_PF00018_222	A1X283	EEEKYTVIYPYTAPDQDEMNLERGAVVEVIQKNLEGWWKIRYQGKEGWAPASYLKKNSG	R	235	P	FALSE	186	203	239	1659	1514	1177	209.3333	0.1398175	0.005776455	-0.0245280346476355	0.054825325380377	43
A1X283_PF00018_222	A1X283	EEEKYTVIYPYTAQDQDEMNLERGAVVEVIQKNLEGWWKIRYQGKEGWAPASYLKKNSG	R	235	Q	FALSE	23	28	34	387	408	615	28.33333	0.1634394	0.01449935	0.199671470689587	0.137615818275044	43
A1X283_PF00018_222	A1X283	EEEKYTVIYPYTAR*QDEMNLERGAVVEVIQKNLEGWWKIRYQGKEGWAPASYLKKNSG	D	236	*	TRUE	103	98	108	3	11	9	103	0.01361554	0.01740428	-1.22233248748962	0.165187007258117	43
A1X283_PF00018_222	A1X283	EEEKYTVIYPYTARAQDEMNLERGAVVEVIQKNLEGWWKIRYQGKEGWAPASYLKKNSG	D	236	A	FALSE	355	424	382	3426	3701	2087	387	0.1434489	0.004501295	0.00993820573445001	0.0427225630612658	43
A1X283_PF00018_222	A1X283	EEEKYTVIYPYTARCQDEMNLERGAVVEVIQKNLEGWWKIRYQGKEGWAPASYLKKNSG	D	236	C	FALSE	431	532	508	4348	2994	2318	490.3333	0.1386453	0.004163934	-0.0356535859435217	0.0395206119345541	43
A1X283_PF00018_222	A1X283	EEEKYTVIYPYTARD*DEMNLERGAVVEVIQKNLEGWWKIRYQGKEGWAPASYLKKNSG	Q	237	*	TRUE	72	87	77	2	1	2	78.66667	-0.02670172	0.03334233	-1.60499051874672	0.316457774048254	43
A1X283_PF00018_222	A1X283	EEEKYTVIYPYTARDADEMNLERGAVVEVIQKNLEGWWKIRYQGKEGWAPASYLKKNSG	Q	237	A	FALSE	434	591	453	4388	4549	3428	492.6667	0.145105	0.004134538	0.0256565349454356	0.0392416094555455	43
A1X283_PF00018_222	A1X283	EEEKYTVIYPYTARDCDEMNLERGAVVEVIQKNLEGWWKIRYQGKEGWAPASYLKKNSG	Q	237	C	FALSE	551	621	618	5386	2771	2444	596.6667	0.1351658	0.003902782	-0.0686781173665176	0.0370419735008199	43
A1X283_PF00018_222	A1X283	EEEKYTVIYPYTARDDDEMNLERGAVVEVIQKNLEGWWKIRYQGKEGWAPASYLKKNSG	Q	237	D	FALSE	353	461	383	4093	2372	2406	399	0.1417268	0.004459538	-0.00640654079911554	0.0423262402106752	43
A1X283_PF00018_222	A1X283	EEEKYTVIYPYTARDEDEMNLERGAVVEVIQKNLEGWWKIRYQGKEGWAPASYLKKNSG	Q	237	E	FALSE	47	54	45	396	173	323	48.66667	0.1342711	0.01106232	-0.0771698685561007	0.104994376907957	43
A1X283_PF00018_222	A1X283	EEEKYTVIYPYTARDFDEMNLERGAVVEVIQKNLEGWWKIRYQGKEGWAPASYLKKNSG	Q	237	F	FALSE	324	348	322	1486	937	2089	331.3333	0.1239575	0.004835625	-0.175058015497963	0.0458957464469965	43
A1X283_PF00018_222	A1X283	EEEKYTVIYPYTARDGDEMNLERGAVVEVIQKNLEGWWKIRYQGKEGWAPASYLKKNSG	Q	237	G	FALSE	644	909	789	7802	5038	5642	780.6667	0.1436762	0.003594696	0.0120955490287301	0.0341178764213587	43
A1X283_PF00018_222	A1X283	EEEKYTVIYPYTARDHDEMNLERGAVVEVIQKNLEGWWKIRYQGKEGWAPASYLKKNSG	Q	237	H	FALSE	297	342	351	2724	1721	2094	330	0.1382513	0.00480578	-0.0393931075358944	0.0456124824319601	43
A1X283_PF00018_222	A1X283	EEEKYTVIYPYTARDIDEMNLERGAVVEVIQKNLEGWWKIRYQGKEGWAPASYLKKNSG	Q	237	I	FALSE	404	452	426	3475	2035	2238	427.3333	0.1355506	0.004358067	-0.0650259145524442	0.0413631615418944	43
A1X283_PF00018_222	A1X283	EEEKYTVIYPYTARDKDEMNLERGAVVEVIQKNLEGWWKIRYQGKEGWAPASYLKKNSG	Q	237	K	FALSE	143	119	140	1031	1068	563	134	0.1365181	0.006887483	-0.0558432060737119	0.0653702827299468	43
A1X283_PF00018_222	A1X283	EEEKYTVIYPYTARDLDEMNLERGAVVEVIQKNLEGWWKIRYQGKEGWAPASYLKKNSG	Q	237	L	FALSE	429	519	419	3741	2638	2162	455.6667	0.1367277	0.004250078	-0.0538538565159421	0.040338219416923	43
A1X283_PF00018_222	A1X283	EEEKYTVIYPYTARDMDEMNLERGAVVEVIQKNLEGWWKIRYQGKEGWAPASYLKKNSG	Q	237	M	FALSE	71	86	57	699	394	295	71.33333	0.1376685	0.009133129	-0.0449245623177084	0.0866840941660511	43
A1X283_PF00018_222	A1X283	EEEKYTVIYPYTARDNDEMNLERGAVVEVIQKNLEGWWKIRYQGKEGWAPASYLKKNSG	Q	237	N	FALSE	266	366	335	2553	2267	1604	322.3333	0.1392506	0.00486661	-0.0299085798017371	0.0461898303976048	43
A1X283_PF00018_222	A1X283	EEEKYTVIYPYTARDPDEMNLERGAVVEVIQKNLEGWWKIRYQGKEGWAPASYLKKNSG	Q	237	P	FALSE	149	189	169	1787	1337	1232	169	0.1461771	0.006270974	0.0358320199687417	0.0595188900462107	43
A1X283_PF00018_222	A1X283	EEEKYTVIYPYTARDQ*EMNLERGAVVEVIQKNLEGWWKIRYQGKEGWAPASYLKKNSG	D	238	*	TRUE	52	90	57	9	2	0	66.33333	0.01490774	0.02605346	-1.21006799560722	0.247277858441663	43
A1X283_PF00018_222	A1X283	EEEKYTVIYPYTARDQAEMNLERGAVVEVIQKNLEGWWKIRYQGKEGWAPASYLKKNSG	D	238	A	FALSE	444	567	566	5232	2725	3391	525.6667	0.1409188	0.004075818	-0.0140754074149454	0.0386842878618802	43
A1X283_PF00018_222	A1X283	EEEKYTVIYPYTARDQCEMNLERGAVVEVIQKNLEGWWKIRYQGKEGWAPASYLKKNSG	D	238	C	FALSE	429	470	456	3992	2980	2088	451.6667	0.1387746	0.004265708	-0.0344263774615579	0.0404865664283158	43
A1X283_PF00018_222	A1X283	EEEKYTVIYPYTARDQD*MNLERGAVVEVIQKNLEGWWKIRYQGKEGWAPASYLKKNSG	E	239	*	TRUE	88	79	80	14	11	2	82.33333	0.02197193	0.01683507	-1.14302055642544	0.159784537497725	43
A1X283_PF00018_222	A1X283	EEEKYTVIYPYTARDQDAMNLERGAVVEVIQKNLEGWWKIRYQGKEGWAPASYLKKNSG	E	239	A	FALSE	431	495	516	2917	1989	2840	480.6667	0.1317534	0.004217328	-0.101065791178224	0.0400273835485215	43
A1X283_PF00018_222	A1X283	EEEKYTVIYPYTARDQDCMNLERGAVVEVIQKNLEGWWKIRYQGKEGWAPASYLKKNSG	E	239	C	FALSE	463	550	538	3315	2425	2032	517	0.1307128	0.004108798	-0.110942304297571	0.0389973066997392	43
A1X283_PF00018_222	A1X283	EEEKYTVIYPYTARDQDDMNLERGAVVEVIQKNLEGWWKIRYQGKEGWAPASYLKKNSG	E	239	D	FALSE	464	550	538	3418	1867	3547	517.3333	0.1325004	0.004107975	-0.0939758860272026	0.0389894954655501	43
A1X283_PF00018_222	A1X283	EEEKYTVIYPYTARDQDE*NLERGAVVEVIQKNLEGWWKIRYQGKEGWAPASYLKKNSG	M	240	*	TRUE	51	60	48	1	0	2	53	-0.01549107	0.04352504	-1.49858831636212	0.413103621545381	43
A1X283_PF00018_222	A1X283	EEEKYTVIYPYTARDQDEANLERGAVVEVIQKNLEGWWKIRYQGKEGWAPASYLKKNSG	M	240	A	FALSE	341	323	331	2507	2028	2347	331.6667	0.138172	0.004757834	-0.040145757440146	0.0451574187206203	43
A1X283_PF00018_222	A1X283	EEEKYTVIYPYTARDQDECNLERGAVVEVIQKNLEGWWKIRYQGKEGWAPASYLKKNSG	M	240	C	FALSE	615	669	713	5439	3267	4248	665.6667	0.137486	0.003773767	-0.0466567011263581	0.0358174700027489	43
A1X283_PF00018_222	A1X283	EEEKYTVIYPYTARDQDEDNLERGAVVEVIQKNLEGWWKIRYQGKEGWAPASYLKKNSG	M	240	D	FALSE	412	545	435	764	654	466	464	0.09292107	0.004498457	-0.469630097059283	0.0426956271163948	43
A1X283_PF00018_222	A1X283	EEEKYTVIYPYTARDQDEENLERGAVVEVIQKNLEGWWKIRYQGKEGWAPASYLKKNSG	M	240	E	FALSE	88	70	108	188	33	213	88.66667	0.09476308	0.009147932	-0.452147264144648	0.0868245919785686	43
A1X283_PF00018_222	A1X283	EEEKYTVIYPYTARDQDEFNLERGAVVEVIQKNLEGWWKIRYQGKEGWAPASYLKKNSG	M	240	F	FALSE	453	527	529	3928	1910	2574	503	0.1331303	0.004141644	-0.0879973970651835	0.03930905372061	43
A1X283_PF00018_222	A1X283	EEEKYTVIYPYTARDQDEGNLERGAVVEVIQKNLEGWWKIRYQGKEGWAPASYLKKNSG	M	240	G	FALSE	625	718	672	2030	1122	1273	671.6667	0.1063214	0.003862764	-0.342445266145785	0.0366621557975621	43
A1X283_PF00018_222	A1X283	EEEKYTVIYPYTARDQDEHNLERGAVVEVIQKNLEGWWKIRYQGKEGWAPASYLKKNSG	M	240	H	FALSE	292	332	292	1883	1390	1265	305.3333	0.1298185	0.004949217	-0.119430259018532	0.0469738676061863	43
A1X283_PF00018_222	A1X283	EEEKYTVIYPYTARDQDEINLERGAVVEVIQKNLEGWWKIRYQGKEGWAPASYLKKNSG	M	240	I	FALSE	609	618	671	6930	4236	4177	632.6667	0.1440997	0.003814584	0.0161150601819528	0.0362048711520786	43
A1X283_PF00018_222	A1X283	EEEKYTVIYPYTARDQDEKNLERGAVVEVIQKNLEGWWKIRYQGKEGWAPASYLKKNSG	M	240	K	FALSE	67	96	72	161	180	270	78.33333	0.1086745	0.009353558	-0.320111590361491	0.0887762236205818	43
A1X283_PF00018_222	A1X283	EEEKYTVIYPYTARDQDELNLERGAVVEVIQKNLEGWWKIRYQGKEGWAPASYLKKNSG	M	240	L	FALSE	453	508	450	4598	2993	2531	470.3333	0.1406458	0.004193729	-0.0166664972492545	0.0398034013910128	43
A1X283_PF00018_222	A1X283	EEEKYTVIYPYTARDQDEM*LERGAVVEVIQKNLEGWWKIRYQGKEGWAPASYLKKNSG	N	241	*	TRUE	63	99	103	2	4	2	88.33333	-0.01552652	0.02669285	-1.49892477839372	0.253346418621732	43
A1X283_PF00018_222	A1X283	EEEKYTVIYPYTARDQDEMALERGAVVEVIQKNLEGWWKIRYQGKEGWAPASYLKKNSG	N	241	A	FALSE	337	353	382	3564	1953	2362	357.3333	0.141253	0.004644205	-0.0109034578815168	0.0440789463880829	43
A1X283_PF00018_222	A1X283	EEEKYTVIYPYTARDQDEMCLERGAVVEVIQKNLEGWWKIRYQGKEGWAPASYLKKNSG	N	241	C	FALSE	403	466	482	3376	2172	2226	450.3333	0.1345996	0.004301251	-0.0740520187005311	0.0408239111388684	43
A1X283_PF00018_222	A1X283	EEEKYTVIYPYTARDQDEMDLERGAVVEVIQKNLEGWWKIRYQGKEGWAPASYLKKNSG	N	241	D	FALSE	422	473	493	3621	2868	4027	462.6667	0.1412288	0.004244522	-0.0111331442331296	0.0402854864677676	43
A1X283_PF00018_222	A1X283	EEEKYTVIYPYTARDQDEMELERGAVVEVIQKNLEGWWKIRYQGKEGWAPASYLKKNSG	N	241	E	FALSE	84	95	96	602	522	1171	91.66667	0.1405049	0.008277571	-0.0180038033212476	0.0785638464134443	43
A1X283_PF00018_222	A1X283	EEEKYTVIYPYTARDQDEMFLERGAVVEVIQKNLEGWWKIRYQGKEGWAPASYLKKNSG	N	241	F	FALSE	558	548	593	3466	3475	3209	566.3333	0.1344666	0.003970787	-0.0753143445172459	0.0376874206223663	43
A1X283_PF00018_222	A1X283	EEEKYTVIYPYTARDQDEMGLERGAVVEVIQKNLEGWWKIRYQGKEGWAPASYLKKNSG	N	241	G	FALSE	733	793	900	6853	4687	6820	808.6667	0.1416505	0.003564711	-0.00713071718870419	0.0338332836423047	43
A1X283_PF00018_222	A1X283	EEEKYTVIYPYTARDQDEMHLERGAVVEVIQKNLEGWWKIRYQGKEGWAPASYLKKNSG	N	241	H	FALSE	396	473	536	3226	2383	2586	468.3333	0.1351989	0.004264586	-0.068363959588072	0.040475917333832	43
A1X283_PF00018_222	A1X283	EEEKYTVIYPYTARDQDEMILERGAVVEVIQKNLEGWWKIRYQGKEGWAPASYLKKNSG	N	241	I	FALSE	472	563	512	3950	2958	2557	515.6667	0.1362578	0.004088628	-0.0583137580292818	0.0388058697694901	43
A1X283_PF00018_222	A1X283	EEEKYTVIYPYTARDQDEMKLERGAVVEVIQKNLEGWWKIRYQGKEGWAPASYLKKNSG	N	241	K	FALSE	147	138	140	844	918	1186	141.6667	0.1360075	0.006748776	-0.0606893982693095	0.0640537907971721	43
A1X283_PF00018_222	A1X283	EEEKYTVIYPYTARDQDEMLLERGAVVEVIQKNLEGWWKIRYQGKEGWAPASYLKKNSG	N	241	L	FALSE	248	293	274	1489	816	1170	271.6667	0.1251287	0.005229079	-0.163941955373631	0.0496300858597005	43
A1X283_PF00018_222	A1X283	EEEKYTVIYPYTARDQDEMMLERGAVVEVIQKNLEGWWKIRYQGKEGWAPASYLKKNSG	N	241	M	FALSE	102	145	129	859	860	1072	125.3333	0.1409161	0.007240706	-0.014101033578142	0.0687227828198519	43
A1X283_PF00018_222	A1X283	EEEKYTVIYPYTARDQDEMN*ERGAVVEVIQKNLEGWWKIRYQGKEGWAPASYLKKNSG	L	242	*	TRUE	95	139	99	7	10	24	111	0.02527585	0.01464877	-1.11166248490394	0.139033989128679	43
A1X283_PF00018_222	A1X283	EEEKYTVIYPYTARDQDEMNAERGAVVEVIQKNLEGWWKIRYQGKEGWAPASYLKKNSG	L	242	A	FALSE	411	439	431	373	329	251	427	0.07520407	0.004913832	-0.637785183485844	0.0466380225007394	43
A1X283_PF00018_222	A1X283	EEEKYTVIYPYTARDQDEMNCERGAVVEVIQKNLEGWWKIRYQGKEGWAPASYLKKNSG	L	242	C	FALSE	657	794	646	3521	2547	2059	699	0.1229579	0.003736604	-0.184545390583587	0.0354647495942785	43
A1X283_PF00018_222	A1X283	EEEKYTVIYPYTARDQDEMNDERGAVVEVIQKNLEGWWKIRYQGKEGWAPASYLKKNSG	L	242	D	FALSE	481	668	585	94	94	117	578	0.03371527	0.005794376	-1.03156250186561	0.0549954166658006	43
A1X283_PF00018_222	A1X283	EEEKYTVIYPYTARDQDEMNEERGAVVEVIQKNLEGWWKIRYQGKEGWAPASYLKKNSG	L	242	E	FALSE	45	84	74	33	9	4	67.66667	0.04419314	0.01526811	-0.93211524017253	0.144912251319085	43
A1X283_PF00018_222	A1X283	EEEKYTVIYPYTARDQDEMNFERGAVVEVIQKNLEGWWKIRYQGKEGWAPASYLKKNSG	L	242	F	FALSE	410	472	475	1369	1662	1281	452.3333	0.1166431	0.004371031	-0.244480240714334	0.0414862050899236	43
A1X283_PF00018_222	A1X283	EEEKYTVIYPYTARDQDEMNGERGAVVEVIQKNLEGWWKIRYQGKEGWAPASYLKKNSG	L	242	G	FALSE	772	985	821	284	114	109	859.3333	0.03662762	0.004775753	-1.0039208883896	0.0453274910237008	43
A1X283_PF00018_222	A1X283	EEEKYTVIYPYTARDQDEMNHERGAVVEVIQKNLEGWWKIRYQGKEGWAPASYLKKNSG	L	242	H	FALSE	164	179	213	81	34	240	185.3333	0.06550601	0.007820442	-0.729831134689206	0.0742251566520238	43
A1X283_PF00018_222	A1X283	EEEKYTVIYPYTARDQDEMNIERGAVVEVIQKNLEGWWKIRYQGKEGWAPASYLKKNSG	L	242	I	FALSE	459	552	558	3187	2309	2945	523	0.1321406	0.004098854	-0.09739080955242	0.0389029264898038	43
A1X283_PF00018_222	A1X283	EEEKYTVIYPYTARDQDEMNKERGAVVEVIQKNLEGWWKIRYQGKEGWAPASYLKKNSG	L	242	K	FALSE	74	80	78	29	2	0	77.33333	0.04209163	0.01795037	-0.952061032105492	0.170370041132175	43
A1X283_PF00018_222	A1X283	EEEKYTVIYPYTARDQDEMNL*RGAVVEVIQKNLEGWWKIRYQGKEGWAPASYLKKNSG	E	243	*	TRUE	128	147	162	7	5	18	145.6667	0.008766562	0.01530409	-1.26835496955038	0.145253743671607	43
A1X283_PF00018_222	A1X283	EEEKYTVIYPYTARDQDEMNLARGAVVEVIQKNLEGWWKIRYQGKEGWAPASYLKKNSG	E	243	A	FALSE	435	584	430	4508	3740	3844	483	0.1445545	0.004157033	0.0204316450048235	0.0394551133596582	43
A1X283_PF00018_222	A1X283	EEEKYTVIYPYTARDQDEMNLCRGAVVEVIQKNLEGWWKIRYQGKEGWAPASYLKKNSG	E	243	C	FALSE	613	748	768	5042	4962	4012	709.6667	0.1385246	0.003708091	-0.0367991703501191	0.0351941278197523	43
A1X283_PF00018_222	A1X283	EEEKYTVIYPYTARDQDEMNLDRGAVVEVIQKNLEGWWKIRYQGKEGWAPASYLKKNSG	E	243	D	FALSE	378	416	383	3160	2167	1959	392.3333	0.1363245	0.004484111	-0.0576806968866139	0.0425594667692776	43
A1X283_PF00018_222	A1X283	EEEKYTVIYPYTARDQDEMNLE*GAVVEVIQKNLEGWWKIRYQGKEGWAPASYLKKNSG	R	244	*	TRUE	115	105	132	11	7	2	117.3333	0.003457231	0.01823668	-1.31874674090965	0.173087458459871	43
A1X283_PF00018_222	A1X283	EEEKYTVIYPYTARDQDEMNLEAGAVVEVIQKNLEGWWKIRYQGKEGWAPASYLKKNSG	R	244	A	FALSE	427	539	504	4161	3017	3320	490	0.1406303	0.004163473	-0.016813610408345	0.0395162365044676	43
A1X283_PF00018_222	A1X283	EEEKYTVIYPYTARDQDEMNLECGAVVEVIQKNLEGWWKIRYQGKEGWAPASYLKKNSG	R	244	C	FALSE	514	614	552	3710	2818	3467	560	0.1346009	0.003984586	-0.0740396801775107	0.0378183892986433	43
A1X283_PF00018_222	A1X283	EEEKYTVIYPYTARDQDEMNLEDGAVVEVIQKNLEGWWKIRYQGKEGWAPASYLKKNSG	R	244	D	FALSE	493	530	499	4097	3812	4034	507.3333	0.1421492	0.004091072	-0.00239746993460224	0.0388290661927687	43
A1X283_PF00018_222	A1X283	EEEKYTVIYPYTARDQDEMNLEEGAVVEVIQKNLEGWWKIRYQGKEGWAPASYLKKNSG	R	244	E	FALSE	137	148	139	1366	1304	739	141.3333	0.1435482	0.006730633	0.0108806790697865	0.0638815924716635	43
A1X283_PF00018_222	A1X283	EEEKYTVIYPYTARDQDEMNLEFGAVVEVIQKNLEGWWKIRYQGKEGWAPASYLKKNSG	R	244	F	FALSE	475	544	523	3817	2763	1751	514	0.1327545	0.00410175	-0.0915641793352689	0.0389304129226249	43
A1X283_PF00018_222	A1X283	EEEKYTVIYPYTARDQDEMNLEGGAVVEVIQKNLEGWWKIRYQGKEGWAPASYLKKNSG	R	244	G	FALSE	637	780	658	5726	4438	4236	691.6667	0.1395956	0.003713785	-0.0266341256155227	0.0352481705505822	43
A1X283_PF00018_222	A1X283	EEEKYTVIYPYTARDQDEMNLEHGAVVEVIQKNLEGWWKIRYQGKEGWAPASYLKKNSG	R	244	H	FALSE	224	272	252	1955	1480	964	249.3333	0.135404	0.005362426	-0.0664173203022965	0.0508957051129444	43
A1X283_PF00018_222	A1X283	EEEKYTVIYPYTARDQDEMNLEIGAVVEVIQKNLEGWWKIRYQGKEGWAPASYLKKNSG	R	244	I	FALSE	478	611	507	4476	3004	2410	532	0.1367572	0.004043315	-0.053573866955092	0.0383757963128526	43
A1X283_PF00018_222	A1X283	EEEKYTVIYPYTARDQDEMNLEKGAVVEVIQKNLEGWWKIRYQGKEGWAPASYLKKNSG	R	244	K	FALSE	36	67	52	734	494	245	51.66667	0.1498133	0.01099472	0.0703438179742878	0.10435277371089	43
A1X283_PF00018_222	A1X283	EEEKYTVIYPYTARDQDEMNLELGAVVEVIQKNLEGWWKIRYQGKEGWAPASYLKKNSG	R	244	L	FALSE	394	463	443	3403	2439	3129	433.3333	0.1389946	0.004341118	-0.0323383197196239	0.0412022956752214	43
A1X283_PF00018_222	A1X283	EEEKYTVIYPYTARDQDEMNLEMGAVVEVIQKNLEGWWKIRYQGKEGWAPASYLKKNSG	R	244	M	FALSE	122	158	120	662	1386	1014	133.3333	0.1387388	0.006985179	-0.0347661614031999	0.0662975322261103	43
A1X283_PF00018_222	A1X283	EEEKYTVIYPYTARDQDEMNLENGAVVEVIQKNLEGWWKIRYQGKEGWAPASYLKKNSG	R	244	N	FALSE	419	474	415	3886	2671	3073	436	0.1407695	0.00430704	-0.0154924393279943	0.0408788555309959	43
A1X283_PF00018_222	A1X283	EEEKYTVIYPYTARDQDEMNLEPGAVVEVIQKNLEGWWKIRYQGKEGWAPASYLKKNSG	R	244	P	FALSE	157	201	204	1276	1639	1603	187.3333	0.1430401	0.006065208	0.00605821480307474	0.0575659296401799	43
A1X283_PF00018_222	A1X283	EEEKYTVIYPYTARDQDEMNLEQGAVVEVIQKNLEGWWKIRYQGKEGWAPASYLKKNSG	R	244	Q	FALSE	68	76	65	1121	1004	593	69.66667	0.1574952	0.009178738	0.143254048736843	0.0871169770094687	43
A1X283_PF00018_222	A1X283	EEEKYTVIYPYTARDQDEMNLER*AVVEVIQKNLEGWWKIRYQGKEGWAPASYLKKNSG	G	245	*	TRUE	80	69	109	19	0	25	86	0.03945927	0.01499427	-0.977045212458024	0.142313188900671	43
A1X283_PF00018_222	A1X283	EEEKYTVIYPYTARDQDEMNLERAAVVEVIQKNLEGWWKIRYQGKEGWAPASYLKKNSG	G	245	A	FALSE	430	557	524	2633	1948	1163	503.6667	0.1229457	0.004178746	-0.184661182876548	0.0396611951676156	43
A1X283_PF00018_222	A1X283	EEEKYTVIYPYTARDQDEMNLERCAVVEVIQKNLEGWWKIRYQGKEGWAPASYLKKNSG	G	245	C	FALSE	798	1002	940	2693	1931	2002	913.3333	0.1094956	0.003519738	-0.312318389398301	0.0334064371839956	43
A1X283_PF00018_222	A1X283	EEEKYTVIYPYTARDQDEMNLERDAVVEVIQKNLEGWWKIRYQGKEGWAPASYLKKNSG	G	245	D	FALSE	497	650	614	4006	3947	3536	587	0.1381568	0.003934213	-0.0402900232477705	0.0373402905139413	43
A1X283_PF00018_222	A1X283	EEEKYTVIYPYTARDQDEMNLEREAVVEVIQKNLEGWWKIRYQGKEGWAPASYLKKNSG	G	245	E	FALSE	102	133	133	980	427	323	122.6667	0.1286668	0.00736641	-0.130361241297557	0.0699158610489068	43
A1X283_PF00018_222	A1X283	EEEKYTVIYPYTARDQDEMNLERFAVVEVIQKNLEGWWKIRYQGKEGWAPASYLKKNSG	G	245	F	FALSE	400	572	480	2133	1573	825	484	0.1172846	0.004262727	-0.238391654162285	0.0404582732459126	43
A1X283_PF00018_222	A1X283	EEEKYTVIYPYTARDQDEMNLERG*VVEVIQKNLEGWWKIRYQGKEGWAPASYLKKNSG	A	246	*	TRUE	48	80	60	11	9	3	62.66667	0.0245691	0.01820252	-1.1183703703999	0.172763240039578	43
A1X283_PF00018_222	A1X283	EEEKYTVIYPYTARDQDEMNLERGA*VEVIQKNLEGWWKIRYQGKEGWAPASYLKKNSG	V	247	*	TRUE	119	133	136	5	4	3	129.3333	-0.01693499	0.02201528	-1.51229280879273	0.208950799294741	43
A1X283_PF00018_222	A1X283	EEEKYTVIYPYTARDQDEMNLERGAAVEVIQKNLEGWWKIRYQGKEGWAPASYLKKNSG	V	247	A	FALSE	375	418	471	3205	2025	1978	421.3333	0.1344999	0.004411921	-0.0749982885044894	0.0418742990947767	43
A1X283_PF00018_222	A1X283	EEEKYTVIYPYTARDQDEMNLERGACVEVIQKNLEGWWKIRYQGKEGWAPASYLKKNSG	V	247	C	FALSE	772	802	846	5373	4027	3600	806.6667	0.1323369	0.003570507	-0.0955276925763215	0.0338882944726331	43
A1X283_PF00018_222	A1X283	EEEKYTVIYPYTARDQDEMNLERGADVEVIQKNLEGWWKIRYQGKEGWAPASYLKKNSG	V	247	D	FALSE	386	391	339	2614	1520	1153	372	0.1283875	0.004573216	-0.133012125512657	0.0434051776106186	43
A1X283_PF00018_222	A1X283	EEEKYTVIYPYTARDQDEMNLERGAEVEVIQKNLEGWWKIRYQGKEGWAPASYLKKNSG	V	247	E	FALSE	71	91	110	648	569	605	90.66667	0.139429	0.008468712	-0.0282153547964599	0.0803779984354943	43
A1X283_PF00018_222	A1X283	EEEKYTVIYPYTARDQDEMNLERGAFVEVIQKNLEGWWKIRYQGKEGWAPASYLKKNSG	V	247	F	FALSE	606	768	700	3935	2266	2749	691.3333	0.1259087	0.003757198	-0.15653884156132	0.0356602107812666	43
A1X283_PF00018_222	A1X283	EEEKYTVIYPYTARDQDEMNLERGAGVEVIQKNLEGWWKIRYQGKEGWAPASYLKKNSG	V	247	G	FALSE	678	768	738	3137	1491	2442	728	0.1166742	0.003725495	-0.244185065278997	0.0353593121694824	43
A1X283_PF00018_222	A1X283	EEEKYTVIYPYTARDQDEMNLERGAHVEVIQKNLEGWWKIRYQGKEGWAPASYLKKNSG	V	247	H	FALSE	407	540	557	3336	2282	2819	501.3333	0.1339832	0.004172156	-0.0799023768465679	0.0395986483470731	43
A1X283_PF00018_222	A1X283	EEEKYTVIYPYTARDQDEMNLERGAIVEVIQKNLEGWWKIRYQGKEGWAPASYLKKNSG	V	247	I	FALSE	500	547	488	3766	2954	2619	511.6667	0.1355877	0.004087674	-0.0646737920877815	0.0387968151918274	43
A1X283_PF00018_222	A1X283	EEEKYTVIYPYTARDQDEMNLERGAKVEVIQKNLEGWWKIRYQGKEGWAPASYLKKNSG	V	247	K	FALSE	47	68	57	386	141	150	57.33333	0.1232055	0.01054463	-0.182195376506756	0.10008089230604	43
A1X283_PF00018_222	A1X283	EEEKYTVIYPYTARDQDEMNLERGALVEVIQKNLEGWWKIRYQGKEGWAPASYLKKNSG	V	247	L	FALSE	508	534	514	4016	2963	2537	518.6667	0.1359058	0.004071503	-0.0616546504163763	0.0386433334566237	43
A1X283_PF00018_222	A1X283	EEEKYTVIYPYTARDQDEMNLERGAMVEVIQKNLEGWWKIRYQGKEGWAPASYLKKNSG	V	247	M	FALSE	50	93	55	627	783	251	66	0.1462272	0.009688557	0.0363075276636093	0.0919557566000824	43
A1X283_PF00018_222	A1X283	EEEKYTVIYPYTARDQDEMNLERGANVEVIQKNLEGWWKIRYQGKEGWAPASYLKKNSG	V	247	N	FALSE	377	457	458	2682	2372	1771	430.6667	0.1322795	0.004381074	-0.0960724858235353	0.0415815249258429	43
A1X283_PF00018_222	A1X283	EEEKYTVIYPYTARDQDEMNLERGAPVEVIQKNLEGWWKIRYQGKEGWAPASYLKKNSG	V	247	P	FALSE	198	215	217	918	472	875	210	0.119387	0.005846068	-0.21843741508664	0.0554860343057826	43
A1X283_PF00018_222	A1X283	EEEKYTVIYPYTARDQDEMNLERGAQVEVIQKNLEGWWKIRYQGKEGWAPASYLKKNSG	V	247	Q	FALSE	88	90	93	699	567	339	90.33333	0.1349551	0.008284174	-0.0706779072129971	0.078626516619217	43
A1X283_PF00018_222	A1X283	EEEKYTVIYPYTARDQDEMNLERGARVEVIQKNLEGWWKIRYQGKEGWAPASYLKKNSG	V	247	R	FALSE	647	739	764	4924	3809	2257	716.6667	0.131209	0.003703067	-0.106232784972355	0.0351464441738638	43
A1X283_PF00018_222	A1X283	EEEKYTVIYPYTARDQDEMNLERGASVEVIQKNLEGWWKIRYQGKEGWAPASYLKKNSG	V	247	S	FALSE	855	1014	952	6502	3875	4513	940.3333	0.1316354	0.003423943	-0.102185749421624	0.0324972304049567	43
A1X283_PF00018_222	A1X283	EEEKYTVIYPYTARDQDEMNLERGATVEVIQKNLEGWWKIRYQGKEGWAPASYLKKNSG	V	247	T	FALSE	253	316	335	2170	1469	1622	301.3333	0.1351714	0.005015664	-0.0686249668058139	0.0476045274824513	43
A1X283_PF00018_222	A1X283	EEEKYTVIYPYTARDQDEMNLERGAV*EVIQKNLEGWWKIRYQGKEGWAPASYLKKNSG	V	248	*	TRUE	91	95	95	18	4	7	93.66667	0.01876922	0.01599944	-1.17341802647393	0.151853429811851	43
A1X283_PF00018_222	A1X283	EEEKYTVIYPYTARDQDEMNLERGAVAEVIQKNLEGWWKIRYQGKEGWAPASYLKKNSG	V	248	A	FALSE	388	530	453	748	890	432	457	0.09601885	0.004509867	-0.440228535641973	0.0428039213838288	43
A1X283_PF00018_222	A1X283	EEEKYTVIYPYTARDQDEMNLERGAVCEVIQKNLEGWWKIRYQGKEGWAPASYLKKNSG	V	248	C	FALSE	489	571	550	4016	2228	2609	536.6667	0.1329051	0.004047679	-0.0901348088991996	0.0384172157855153	43
A1X283_PF00018_222	A1X283	EEEKYTVIYPYTARDQDEMNLERGAVDEVIQKNLEGWWKIRYQGKEGWAPASYLKKNSG	V	248	D	FALSE	519	643	529	173	139	58	563.6667	0.04012593	0.005459325	-0.970717828029671	0.0518153901453792	43
A1X283_PF00018_222	A1X283	EEEKYTVIYPYTARDQDEMNLERGAVEEVIQKNLEGWWKIRYQGKEGWAPASYLKKNSG	V	248	E	FALSE	172	175	181	26	8	67	176	0.03612208	0.01062594	-1.00871905525714	0.100852619465115	43
A1X283_PF00018_222	A1X283	EEEKYTVIYPYTARDQDEMNLERGAVFEVIQKNLEGWWKIRYQGKEGWAPASYLKKNSG	V	248	F	FALSE	728	826	763	290	112	211	772.3333	0.0447236	0.004699565	-0.927080553309865	0.0446043776453259	43
A1X283_PF00018_222	A1X283	EEEKYTVIYPYTARDQDEMNLERGAVGEVIQKNLEGWWKIRYQGKEGWAPASYLKKNSG	V	248	G	FALSE	1028	1158	1203	378	247	344	1129.667	0.04730753	0.004024203	-0.902556030395705	0.0381944010421079	43
A1X283_PF00018_222	A1X283	EEEKYTVIYPYTARDQDEMNLERGAVHEVIQKNLEGWWKIRYQGKEGWAPASYLKKNSG	V	248	H	FALSE	493	545	645	94	84	75	561	0.02923956	0.006050048	-1.07404223330266	0.0574220434794176	43
A1X283_PF00018_222	A1X283	EEEKYTVIYPYTARDQDEMNLERGAVIEVIQKNLEGWWKIRYQGKEGWAPASYLKKNSG	V	248	I	FALSE	827	1017	889	6315	4959	4352	911	0.1342639	0.003445263	-0.0772382049912914	0.0326995821824932	43
A1X283_PF00018_222	A1X283	EEEKYTVIYPYTARDQDEMNLERGAVKEVIQKNLEGWWKIRYQGKEGWAPASYLKKNSG	V	248	K	FALSE	201	232	213	169	15	11	215.3333	0.05174633	0.008412744	-0.860426618100721	0.0798467965459463	43
A1X283_PF00018_222	A1X283	EEEKYTVIYPYTARDQDEMNLERGAVLEVIQKNLEGWWKIRYQGKEGWAPASYLKKNSG	V	248	L	FALSE	699	858	809	2815	1675	2156	788.6667	0.1133835	0.003654581	-0.275417663512551	0.0346862552298847	43
A1X283_PF00018_222	A1X283	EEEKYTVIYPYTARDQDEMNLERGAVMEVIQKNLEGWWKIRYQGKEGWAPASYLKKNSG	V	248	M	FALSE	59	87	76	154	28	12	74	0.07793698	0.0110195	-0.611846665833532	0.104587964942004	43
A1X283_PF00018_222	A1X283	EEEKYTVIYPYTARDQDEMNLERGAVNEVIQKNLEGWWKIRYQGKEGWAPASYLKKNSG	V	248	N	FALSE	812	880	921	401	98	161	871	0.04332775	0.004558392	-0.940328805123858	0.0432644804834985	43
A1X283_PF00018_222	A1X283	EEEKYTVIYPYTARDQDEMNLERGAVPEVIQKNLEGWWKIRYQGKEGWAPASYLKKNSG	V	248	P	FALSE	141	173	176	47	38	19	163.3333	0.0395575	0.009558645	-0.976112894676251	0.0907227395211273	43
A1X283_PF00018_222	A1X283	EEEKYTVIYPYTARDQDEMNLERGAVQEVIQKNLEGWWKIRYQGKEGWAPASYLKKNSG	V	248	Q	FALSE	87	128	109	43	7	12	108	0.0384227	0.01249613	-0.986883476156008	0.118602913594149	43
A1X283_PF00018_222	A1X283	EEEKYTVIYPYTARDQDEMNLERGAVREVIQKNLEGWWKIRYQGKEGWAPASYLKKNSG	V	248	R	FALSE	802	1056	947	138	91	238	935	0.03117837	0.005000718	-1.05564065498157	0.0474626724324015	43
A1X283_PF00018_222	A1X283	EEEKYTVIYPYTARDQDEMNLERGAVSEVIQKNLEGWWKIRYQGKEGWAPASYLKKNSG	V	248	S	FALSE	1355	1621	1512	443	361	220	1496	0.04132765	0.003787919	-0.959312097349504	0.0359517890625846	43
A1X283_PF00018_222	A1X283	EEEKYTVIYPYTARDQDEMNLERGAVTEVIQKNLEGWWKIRYQGKEGWAPASYLKKNSG	V	248	T	FALSE	418	483	463	710	562	373	454.6667	0.08950525	0.004569545	-0.502050230677704	0.043370335519843	43
A1X283_PF00018_222	A1X283	EEEKYTVIYPYTARDQDEMNLERGAVV*VIQKNLEGWWKIRYQGKEGWAPASYLKKNSG	E	249	*	TRUE	94	99	127	7	9	1	106.6667	0.006173952	0.01998721	-1.29296187583363	0.189702039000723	43
A1X283_PF00018_222	A1X283	EEEKYTVIYPYTARDQDEMNLERGAVVAVIQKNLEGWWKIRYQGKEGWAPASYLKKNSG	E	249	A	FALSE	543	622	655	4144	2819	2846	606.6667	0.1327069	0.003899299	-0.092015959101251	0.0370089157502964	43
A1X283_PF00018_222	A1X283	EEEKYTVIYPYTARDQDEMNLERGAVVCVIQKNLEGWWKIRYQGKEGWAPASYLKKNSG	E	249	C	FALSE	922	1058	875	7285	5908	4948	951.6667	0.1369523	0.003393402	-0.0517221393848587	0.0322073605345185	43
A1X283_PF00018_222	A1X283	EEEKYTVIYPYTARDQDEMNLERGAVVDVIQKNLEGWWKIRYQGKEGWAPASYLKKNSG	E	249	D	FALSE	520	557	558	4987	4297	3653	545	0.1432938	0.003998261	0.00846612502638668	0.0379481810696476	43
A1X283_PF00018_222	A1X283	EEEKYTVIYPYTARDQDEMNLERGAVVE*IQKNLEGWWKIRYQGKEGWAPASYLKKNSG	V	250	*	TRUE	68	93	98	20	70	12	86.33333	0.0565166	0.01196622	-0.815151167170653	0.113573446875839	43
A1X283_PF00018_222	A1X283	EEEKYTVIYPYTARDQDEMNLERGAVVEAIQKNLEGWWKIRYQGKEGWAPASYLKKNSG	V	250	A	FALSE	488	583	627	2968	2760	2835	566	0.1305521	0.004006231	-0.112467535566338	0.038023825706935	43
A1X283_PF00018_222	A1X283	EEEKYTVIYPYTARDQDEMNLERGAVVECIQKNLEGWWKIRYQGKEGWAPASYLKKNSG	V	250	C	FALSE	626	874	748	6188	4101	4250	749.3333	0.1380108	0.003644321	-0.0416757342946904	0.0345888758097381	43
A1X283_PF00018_222	A1X283	EEEKYTVIYPYTARDQDEMNLERGAVVEDIQKNLEGWWKIRYQGKEGWAPASYLKKNSG	V	250	D	FALSE	433	478	563	224	145	73	491.3333	0.04944393	0.005402215	-0.882279091487215	0.0512733493379163	43
A1X283_PF00018_222	A1X283	EEEKYTVIYPYTARDQDEMNLERGAVVEEIQKNLEGWWKIRYQGKEGWAPASYLKKNSG	V	250	E	FALSE	67	79	88	50	17	7	78	0.05189666	0.01256223	-0.858999810280972	0.119230280033885	43
A1X283_PF00018_222	A1X283	EEEKYTVIYPYTARDQDEMNLERGAVVEFIQKNLEGWWKIRYQGKEGWAPASYLKKNSG	V	250	F	FALSE	606	801	693	744	1076	832	700	0.09009337	0.003962964	-0.496468282863222	0.0376131711872974	43
A1X283_PF00018_222	A1X283	EEEKYTVIYPYTARDQDEMNLERGAVVEGIQKNLEGWWKIRYQGKEGWAPASYLKKNSG	V	250	G	FALSE	894	1146	1108	1409	1094	940	1049.333	0.08692031	0.003515611	-0.526584339675135	0.0333672671189912	43
A1X283_PF00018_222	A1X283	EEEKYTVIYPYTARDQDEMNLERGAVVEHIQKNLEGWWKIRYQGKEGWAPASYLKKNSG	V	250	H	FALSE	256	366	319	70	37	116	313.6667	0.04157286	0.007254961	-0.956984767172687	0.0688580794703577	43
A1X283_PF00018_222	A1X283	EEEKYTVIYPYTARDQDEMNLERGAVVEIIQKNLEGWWKIRYQGKEGWAPASYLKKNSG	V	250	I	FALSE	512	535	559	4093	2692	2562	535.3333	0.1346478	0.004041758	-0.0735945442316165	0.0383610185587426	43
A1X283_PF00018_222	A1X283	EEEKYTVIYPYTARDQDEMNLERGAVVEKIQKNLEGWWKIRYQGKEGWAPASYLKKNSG	V	250	K	FALSE	117	106	126	64	65	73	116.3333	0.06709516	0.009090662	-0.714748239413777	0.086281032583657	43
A1X283_PF00018_222	A1X283	EEEKYTVIYPYTARDQDEMNLERGAVVELIQKNLEGWWKIRYQGKEGWAPASYLKKNSG	V	250	L	FALSE	430	470	498	3090	2078	3527	466	0.1351374	0.004248797	-0.0689476666386583	0.040326061226162	43
A1X283_PF00018_222	A1X283	EEEKYTVIYPYTARDQDEMNLERGAVVEMIQKNLEGWWKIRYQGKEGWAPASYLKKNSG	V	250	M	FALSE	167	210	200	396	252	308	192.3333	0.09849315	0.006342304	-0.416744529865305	0.060195895313175	43
A1X283_PF00018_222	A1X283	EEEKYTVIYPYTARDQDEMNLERGAVVENIQKNLEGWWKIRYQGKEGWAPASYLKKNSG	V	250	N	FALSE	587	728	732	189	113	294	682.3333	0.04680739	0.004940961	-0.907302944936845	0.0468955084938345	43
A1X283_PF00018_222	A1X283	EEEKYTVIYPYTARDQDEMNLERGAVVEPIQKNLEGWWKIRYQGKEGWAPASYLKKNSG	V	250	P	FALSE	223	215	207	847	585	508	215	0.1151183	0.005765613	-0.258952379100246	0.0547224220983858	43
A1X283_PF00018_222	A1X283	EEEKYTVIYPYTARDQDEMNLERGAVVEQIQKNLEGWWKIRYQGKEGWAPASYLKKNSG	V	250	Q	FALSE	88	94	80	24	5	33	87.33333	0.04219001	0.01351285	-0.951127290647985	0.128252777536781	43
A1X283_PF00018_222	A1X283	EEEKYTVIYPYTARDQDEMNLERGAVVERIQKNLEGWWKIRYQGKEGWAPASYLKKNSG	V	250	R	FALSE	710	898	771	1869	757	1004	793	0.09526787	0.003743764	-0.44735621565578	0.0355327063826069	43
A1X283_PF00018_222	A1X283	EEEKYTVIYPYTARDQDEMNLERGAVVESIQKNLEGWWKIRYQGKEGWAPASYLKKNSG	V	250	S	FALSE	863	1019	1001	992	1078	927	961	0.08487984	0.003628538	-0.545950790496425	0.0344390766490975	43
A1X283_PF00018_222	A1X283	EEEKYTVIYPYTARDQDEMNLERGAVVETIQKNLEGWWKIRYQGKEGWAPASYLKKNSG	V	250	T	FALSE	291	322	342	1046	409	1209	318.3333	0.1106746	0.005036641	-0.301128298135846	0.0478036237881447	43
A1X283_PF00018_222	A1X283	EEEKYTVIYPYTARDQDEMNLERGAVVEV*QKNLEGWWKIRYQGKEGWAPASYLKKNSG	I	251	*	TRUE	86	167	94	1	6	6	115.6667	-0.004796101	0.02138992	-1.39708053081579	0.203015400251579	43
A1X283_PF00018_222	A1X283	EEEKYTVIYPYTARDQDEMNLERGAVVEVAQKNLEGWWKIRYQGKEGWAPASYLKKNSG	I	251	A	FALSE	545	652	617	4082	3436	2944	604.6667	0.1345606	0.003891534	-0.0744221743911467	0.0369352168031777	43
A1X283_PF00018_222	A1X283	EEEKYTVIYPYTARDQDEMNLERGAVVEVCQKNLEGWWKIRYQGKEGWAPASYLKKNSG	I	251	C	FALSE	779	846	872	6956	4150	5502	832.3333	0.1380258	0.003530562	-0.0415333667213765	0.0335091696248987	43
A1X283_PF00018_222	A1X283	EEEKYTVIYPYTARDQDEMNLERGAVVEVDQKNLEGWWKIRYQGKEGWAPASYLKKNSG	I	251	D	FALSE	548	678	612	1935	1065	1495	612.6667	0.1091169	0.003971318	-0.315912696065893	0.0376924604344616	43
A1X283_PF00018_222	A1X283	EEEKYTVIYPYTARDQDEMNLERGAVVEVEQKNLEGWWKIRYQGKEGWAPASYLKKNSG	I	251	E	FALSE	111	109	140	793	351	245	120	0.1226835	0.00743858	-0.187149768058071	0.0706008388999766	43
A1X283_PF00018_222	A1X283	EEEKYTVIYPYTARDQDEMNLERGAVVEVFQKNLEGWWKIRYQGKEGWAPASYLKKNSG	I	251	F	FALSE	533	615	649	4663	1936	2569	599	0.1305017	0.003922295	-0.112945890612672	0.0372271747313578	43
A1X283_PF00018_222	A1X283	EEEKYTVIYPYTARDQDEMNLERGAVVEVGQKNLEGWWKIRYQGKEGWAPASYLKKNSG	I	251	G	FALSE	1048	1262	1121	2759	1893	1762	1143.667	0.1019342	0.003337444	-0.38408493398857	0.031676253556686	43
A1X283_PF00018_222	A1X283	EEEKYTVIYPYTARDQDEMNLERGAVVEVHQKNLEGWWKIRYQGKEGWAPASYLKKNSG	I	251	H	FALSE	408	470	435	2038	997	1415	437.6667	0.1184179	0.004392138	-0.227635309439859	0.041686535247919	43
A1X283_PF00018_222	A1X283	EEEKYTVIYPYTARDQDEMNLERGAVVEVI*KNLEGWWKIRYQGKEGWAPASYLKKNSG	Q	252	*	TRUE	117	152	140	12	12	5	136.3333	0.008139532	0.01519036	-1.27430621885003	0.144174312730743	43
A1X283_PF00018_222	A1X283	EEEKYTVIYPYTARDQDEMNLERGAVVEVIAKNLEGWWKIRYQGKEGWAPASYLKKNSG	Q	252	A	FALSE	508	604	614	5479	4088	3836	575.3333	0.1433198	0.003943641	0.00871289548679704	0.0374297732793548	43
A1X283_PF00018_222	A1X283	EEEKYTVIYPYTARDQDEMNLERGAVVEVICKNLEGWWKIRYQGKEGWAPASYLKKNSG	Q	252	C	FALSE	576	623	712	5640	3034	3266	637	0.1369054	0.003833646	-0.0521672753307527	0.0363857918642456	43
A1X283_PF00018_222	A1X283	EEEKYTVIYPYTARDQDEMNLERGAVVEVIDKNLEGWWKIRYQGKEGWAPASYLKKNSG	Q	252	D	FALSE	503	616	566	4833	3441	3218	561.6667	0.1394474	0.003972739	-0.0280407172398617	0.0377059473892402	43
A1X283_PF00018_222	A1X283	EEEKYTVIYPYTARDQDEMNLERGAVVEVIEKNLEGWWKIRYQGKEGWAPASYLKKNSG	Q	252	E	FALSE	123	135	147	1640	898	813	135	0.1452268	0.006914729	0.0268125596407424	0.0656288791901138	43
A1X283_PF00018_222	A1X283	EEEKYTVIYPYTARDQDEMNLERGAVVEVIFKNLEGWWKIRYQGKEGWAPASYLKKNSG	Q	252	F	FALSE	621	755	685	4333	4364	3161	687	0.1343754	0.003738558	-0.0761799393629929	0.0354832953434955	43
A1X283_PF00018_222	A1X283	EEEKYTVIYPYTARDQDEMNLERGAVVEVIGKNLEGWWKIRYQGKEGWAPASYLKKNSG	Q	252	G	FALSE	1078	1310	1267	10160	8530	7810	1218.333	0.1412393	0.003199348	-0.0110334869318098	0.030365560729731	43
A1X283_PF00018_222	A1X283	EEEKYTVIYPYTARDQDEMNLERGAVVEVIHKNLEGWWKIRYQGKEGWAPASYLKKNSG	Q	252	H	FALSE	305	379	345	2231	2241	1983	343	0.1365633	0.004739599	-0.0554142051194601	0.0449843472073286	43
A1X283_PF00018_222	A1X283	EEEKYTVIYPYTARDQDEMNLERGAVVEVIIKNLEGWWKIRYQGKEGWAPASYLKKNSG	Q	252	I	FALSE	479	533	576	3786	2953	3323	529.3333	0.136958	0.004067383	-0.0516680397069995	0.0386042298298202	43
A1X283_PF00018_222	A1X283	EEEKYTVIYPYTARDQDEMNLERGAVVEVIKKNLEGWWKIRYQGKEGWAPASYLKKNSG	Q	252	K	FALSE	123	116	156	858	648	464	131.6667	0.1302031	0.007085517	-0.11577995443877	0.0672498573975202	43
A1X283_PF00018_222	A1X283	EEEKYTVIYPYTARDQDEMNLERGAVVEVILKNLEGWWKIRYQGKEGWAPASYLKKNSG	Q	252	L	FALSE	402	555	435	3339	2397	1885	464	0.133359	0.004251198	-0.0858267661307276	0.0403488495290637	43
A1X283_PF00018_222	A1X283	EEEKYTVIYPYTARDQDEMNLERGAVVEVIMKNLEGWWKIRYQGKEGWAPASYLKKNSG	Q	252	M	FALSE	100	113	117	787	295	938	110	0.1328841	0.007669032	-0.0903341235018386	0.0727880983669955	43
A1X283_PF00018_222	A1X283	EEEKYTVIYPYTARDQDEMNLERGAVVEVINKNLEGWWKIRYQGKEGWAPASYLKKNSG	Q	252	N	FALSE	578	716	664	6533	4661	4090	652.6667	0.143476	0.003782999	0.0101954164835701	0.0359050924985377	43
A1X283_PF00018_222	A1X283	EEEKYTVIYPYTARDQDEMNLERGAVVEVIPKNLEGWWKIRYQGKEGWAPASYLKKNSG	Q	252	P	FALSE	204	199	247	34	32	76	216.6667	0.03928244	0.008718753	-0.978723536323962	0.0827511804620893	43
A1X283_PF00018_222	A1X283	EEEKYTVIYPYTARDQDEMNLERGAVVEVIQ*NLEGWWKIRYQGKEGWAPASYLKKNSG	K	253	*	TRUE	101	115	112	1	4	18	109.3333	0.01779696	0.01860891	-1.18264591292926	0.176620357247507	43
A1X283_PF00018_222	A1X283	EEEKYTVIYPYTARDQDEMNLERGAVVEVIQANLEGWWKIRYQGKEGWAPASYLKKNSG	K	253	A	FALSE	482	687	578	4365	3319	3166	582.3333	0.1370006	0.003943911	-0.0512637157987887	0.0374323358956744	43
A1X283_PF00018_222	A1X283	EEEKYTVIYPYTARDQDEMNLERGAVVEVIQCNLEGWWKIRYQGKEGWAPASYLKKNSG	K	253	C	FALSE	515	657	632	3198	3312	2613	601.3333	0.1308558	0.003920189	-0.109585066765314	0.0372071863240646	43
A1X283_PF00018_222	A1X283	EEEKYTVIYPYTARDQDEMNLERGAVVEVIQDNLEGWWKIRYQGKEGWAPASYLKKNSG	K	253	D	FALSE	508	650	579	4252	3757	2989	579	0.1374063	0.003941187	-0.0474131474992313	0.0374064819443606	43
A1X283_PF00018_222	A1X283	EEEKYTVIYPYTARDQDEMNLERGAVVEVIQENLEGWWKIRYQGKEGWAPASYLKKNSG	K	253	E	FALSE	109	110	106	899	604	373	108.3333	0.1343059	0.007593674	-0.0768395757860129	0.0720728626610107	43
A1X283_PF00018_222	A1X283	EEEKYTVIYPYTARDQDEMNLERGAVVEVIQFNLEGWWKIRYQGKEGWAPASYLKKNSG	K	253	F	FALSE	580	681	583	2263	2254	2531	614.6667	0.1212384	0.003905199	-0.200865460071111	0.0370649136624665	43
A1X283_PF00018_222	A1X283	EEEKYTVIYPYTARDQDEMNLERGAVVEVIQGNLEGWWKIRYQGKEGWAPASYLKKNSG	K	253	G	FALSE	1088	1328	1231	6968	6333	4354	1215.667	0.1296901	0.00321374	-0.120648925446098	0.0305021576707397	43
A1X283_PF00018_222	A1X283	EEEKYTVIYPYTARDQDEMNLERGAVVEVIQHNLEGWWKIRYQGKEGWAPASYLKKNSG	K	253	H	FALSE	315	402	425	2559	1903	1786	380.6667	0.1336134	0.004598398	-0.0834122120873278	0.0436441842926976	43
A1X283_PF00018_222	A1X283	EEEKYTVIYPYTARDQDEMNLERGAVVEVIQINLEGWWKIRYQGKEGWAPASYLKKNSG	K	253	I	FALSE	487	529	521	2087	1112	1251	512.3333	0.1143102	0.004174607	-0.266622194833232	0.0396219112085525	43
A1X283_PF00018_222	A1X283	EEEKYTVIYPYTARDQDEMNLERGAVVEVIQK*LEGWWKIRYQGKEGWAPASYLKKNSG	N	254	*	TRUE	116	172	109	4	6	6	132.3333	-0.007193771	0.01934543	-1.41983722811626	0.18361079492064	43
A1X283_PF00018_222	A1X283	EEEKYTVIYPYTARDQDEMNLERGAVVEVIQKALEGWWKIRYQGKEGWAPASYLKKNSG	N	254	A	FALSE	305	413	352	3094	1442	2828	356.6667	0.1379123	0.00467602	-0.0426106146927835	0.0443809080110813	43
A1X283_PF00018_222	A1X283	EEEKYTVIYPYTARDQDEMNLERGAVVEVIQKCLEGWWKIRYQGKEGWAPASYLKKNSG	N	254	C	FALSE	495	676	573	4410	2891	3470	581.3333	0.1362829	0.003942888	-0.0580755296232703	0.0374226264271744	43
A1X283_PF00018_222	A1X283	EEEKYTVIYPYTARDQDEMNLERGAVVEVIQKDLEGWWKIRYQGKEGWAPASYLKKNSG	N	254	D	FALSE	553	584	629	6050	4329	3694	588.6667	0.1438762	0.003905649	0.0139937833395791	0.0370691846896659	43
A1X283_PF00018_222	A1X283	EEEKYTVIYPYTARDQDEMNLERGAVVEVIQKELEGWWKIRYQGKEGWAPASYLKKNSG	N	254	E	FALSE	131	150	143	1826	1165	905	141.3333	0.1481723	0.006739419	0.0547688054537716	0.0639649819049391	43
A1X283_PF00018_222	A1X283	EEEKYTVIYPYTARDQDEMNLERGAVVEVIQKFLEGWWKIRYQGKEGWAPASYLKKNSG	N	254	F	FALSE	474	451	500	2524	2137	1731	475	0.1267314	0.004230101	-0.148730454723643	0.0401486142827838	43
A1X283_PF00018_222	A1X283	EEEKYTVIYPYTARDQDEMNLERGAVVEVIQKGLEGWWKIRYQGKEGWAPASYLKKNSG	N	254	G	FALSE	848	1081	1007	12349	8909	7963	978.6667	0.1505525	0.00336658	0.0773596919871858	0.0319527883310905	43
A1X283_PF00018_222	A1X283	EEEKYTVIYPYTARDQDEMNLERGAVVEVIQKHLEGWWKIRYQGKEGWAPASYLKKNSG	N	254	H	FALSE	454	613	527	5585	3239	2628	531.3333	0.1411214	0.004047667	-0.0121524960580553	0.0384171018914567	43
A1X283_PF00018_222	A1X283	EEEKYTVIYPYTARDQDEMNLERGAVVEVIQKILEGWWKIRYQGKEGWAPASYLKKNSG	N	254	I	FALSE	459	462	541	1852	1467	1347	487.3333	0.1173212	0.004249226	-0.2380442772834	0.0403301329387588	43
A1X283_PF00018_222	A1X283	EEEKYTVIYPYTARDQDEMNLERGAVVEVIQKKLEGWWKIRYQGKEGWAPASYLKKNSG	N	254	K	FALSE	148	169	122	1504	1274	883	146.3333	0.1444231	0.006574956	0.0191845050625957	0.0624040353576132	43
A1X283_PF00018_222	A1X283	EEEKYTVIYPYTARDQDEMNLERGAVVEVIQKLLEGWWKIRYQGKEGWAPASYLKKNSG	N	254	L	FALSE	389	489	487	2904	2795	1651	455	0.1329001	0.004300125	-0.0901822647569708	0.0408132240796983	43
A1X283_PF00018_222	A1X283	EEEKYTVIYPYTARDQDEMNLERGAVVEVIQKMLEGWWKIRYQGKEGWAPASYLKKNSG	N	254	M	FALSE	82	110	104	443	1260	521	98.66667	0.1382247	0.008109056	-0.0396455726992372	0.0769644416389807	43
A1X283_PF00018_222	A1X283	EEEKYTVIYPYTARDQDEMNLERGAVVEVIQKN*EGWWKIRYQGKEGWAPASYLKKNSG	L	255	*	TRUE	161	127	187	12	9	13	158.3333	0.007348109	0.01400629	-1.28181775031501	0.132936101228508	43
A1X283_PF00018_222	A1X283	EEEKYTVIYPYTARDQDEMNLERGAVVEVIQKNAEGWWKIRYQGKEGWAPASYLKKNSG	L	255	A	FALSE	313	383	362	5142	3888	3845	352.6667	0.1560676	0.004644862	0.129704452226003	0.0440851820877941	43
A1X283_PF00018_222	A1X283	EEEKYTVIYPYTARDQDEMNLERGAVVEVIQKNCEGWWKIRYQGKEGWAPASYLKKNSG	L	255	C	FALSE	725	859	787	7995	6809	5750	790.3333	0.1462058	0.003565712	0.0361044165923484	0.0338427843050305	43
A1X283_PF00018_222	A1X283	EEEKYTVIYPYTARDQDEMNLERGAVVEVIQKNDEGWWKIRYQGKEGWAPASYLKKNSG	L	255	D	FALSE	404	489	473	5425	4293	3576	455.3333	0.1498487	0.004248372	0.070679805447308	0.0403220274782514	43
A1X283_PF00018_222	A1X283	EEEKYTVIYPYTARDQDEMNLERGAVVEVIQKNEEGWWKIRYQGKEGWAPASYLKKNSG	L	255	E	FALSE	74	95	83	661	407	1218	84	0.1421737	0.008618692	-0.00216493623152339	0.0818014843451999	43
A1X283_PF00018_222	A1X283	EEEKYTVIYPYTARDQDEMNLERGAVVEVIQKNFEGWWKIRYQGKEGWAPASYLKKNSG	L	255	F	FALSE	499	597	539	5609	3897	2908	545	0.1426099	0.003999119	0.00197511280043857	0.0379563244948412	43
A1X283_PF00018_222	A1X283	EEEKYTVIYPYTARDQDEMNLERGAVVEVIQKNGEGWWKIRYQGKEGWAPASYLKKNSG	L	255	G	FALSE	844	960	899	10136	7382	8542	901	0.1487413	0.003435439	0.0601692820681369	0.0326063409131443	43
A1X283_PF00018_222	A1X283	EEEKYTVIYPYTARDQDEMNLERGAVVEVIQKNHEGWWKIRYQGKEGWAPASYLKKNSG	L	255	H	FALSE	233	273	279	3497	2138	1909	261.6667	0.1495879	0.005227806	0.0682045079059608	0.0496180035983119	43
A1X283_PF00018_222	A1X283	EEEKYTVIYPYTARDQDEMNLERGAVVEVIQKNIEGWWKIRYQGKEGWAPASYLKKNSG	L	255	I	FALSE	464	450	407	4931	3549	2308	440.3333	0.1439515	0.004264273	0.0147084685576138	0.0404729465971355	43
A1X283_PF00018_222	A1X283	EEEKYTVIYPYTARDQDEMNLERGAVVEVIQKNKEGWWKIRYQGKEGWAPASYLKKNSG	L	255	K	FALSE	177	192	183	1535	1397	882	184	0.139345	0.006032485	-0.0290126132070165	0.0572553500334103	43
A1X283_PF00018_222	A1X283	EEEKYTVIYPYTARDQDEMNLERGAVVEVIQKNL*GWWKIRYQGKEGWAPASYLKKNSG	E	256	*	TRUE	254	330	317	40	22	18	300.3333	0.0140325	0.009529047	-1.21837504859836	0.0904418198254648	43
A1X283_PF00018_222	A1X283	EEEKYTVIYPYTARDQDEMNLERGAVVEVIQKNLAGWWKIRYQGKEGWAPASYLKKNSG	E	256	A	FALSE	2003	2276	2132	18776	15119	14738	2137	0.1422028	0.002855687	-0.00188874313929482	0.0271038152222276	43
A1X283_PF00018_222	A1X283	EEEKYTVIYPYTARDQDEMNLERGAVVEVIQKNLCGWWKIRYQGKEGWAPASYLKKNSG	E	256	C	FALSE	3198	3727	3478	24222	15534	15851	3467.667	0.1320573	0.002671184	-0.0981814241428887	0.0253526655969547	43
A1X283_PF00018_222	A1X283	EEEKYTVIYPYTARDQDEMNLERGAVVEVIQKNLDGWWKIRYQGKEGWAPASYLKKNSG	E	256	D	FALSE	1961	2315	2223	22638	17805	16511	2166.333	0.1466465	0.002847762	0.0402871758963044	0.0270285976876602	43
A1X283_PF00018_222	A1X283	EEEKYTVIYPYTARDQDEMNLERGAVVEVIQKNLE*WWKIRYQGKEGWAPASYLKKNSG	G	257	*	TRUE	162	205	205	7	3	5	190.6667	-0.02123237	0.01961898	-1.55307997960651	0.186207104899304	43
A1X283_PF00018_222	A1X283	EEEKYTVIYPYTARDQDEMNLERGAVVEVIQKNLEAWWKIRYQGKEGWAPASYLKKNSG	G	257	A	FALSE	300	317	377	2150	1528	1142	331.3333	0.1297834	0.004836932	-0.119763399140087	0.0459081514082179	43
A1X283_PF00018_222	A1X283	EEEKYTVIYPYTARDQDEMNLERGAVVEVIQKNLECWWKIRYQGKEGWAPASYLKKNSG	G	257	C	FALSE	542	638	626	4994	2525	2691	602	0.13381	0.003899537	-0.081546247759763	0.0370111746491263	43
A1X283_PF00018_222	A1X283	EEEKYTVIYPYTARDQDEMNLERGAVVEVIQKNLEDWWKIRYQGKEGWAPASYLKKNSG	G	257	D	FALSE	446	510	444	4118	3174	3326	466.6667	0.1417111	0.004205964	-0.00655555219251699	0.039919525874979	43
A1X283_PF00018_222	A1X283	EEEKYTVIYPYTARDQDEMNLERGAVVEVIQKNLEEWWKIRYQGKEGWAPASYLKKNSG	G	257	E	FALSE	159	148	175	1539	1035	1153	160.6667	0.14234	0.006384008	-0.000586554402052355	0.0605917151316733	43
A1X283_PF00018_222	A1X283	EEEKYTVIYPYTARDQDEMNLERGAVVEVIQKNLEFWWKIRYQGKEGWAPASYLKKNSG	G	257	F	FALSE	392	501	477	2591	1602	2369	456.6667	0.1285694	0.004308161	-0.13128568140694	0.0408894951343082	43
A1X283_PF00018_222	A1X283	EEEKYTVIYPYTARDQDEMNLERGAVVEVIQKNLEG*WKIRYQGKEGWAPASYLKKNSG	W	258	*	TRUE	28	47	17	19	14	8	30.66667	0.06074638	0.0177886	-0.775005599553938	0.168834654309845	43
A1X283_PF00018_222	A1X283	EEEKYTVIYPYTARDQDEMNLERGAVVEVIQKNLEGAWKIRYQGKEGWAPASYLKKNSG	W	258	A	FALSE	0	0	11	65	0	2	3.666667	0.03591797	0.06723874	-1.01065629828307	0.638174416431283	43
A1X283_PF00018_222	A1X283	EEEKYTVIYPYTARDQDEMNLERGAVVEVIQKNLEGCWKIRYQGKEGWAPASYLKKNSG	W	258	C	FALSE	27	39	51	637	123	374	39	0.147348	0.0127718	0.0469452327416073	0.121219344856508	43
A1X283_PF00018_222	A1X283	EEEKYTVIYPYTARDQDEMNLERGAVVEVIQKNLEGDWKIRYQGKEGWAPASYLKKNSG	W	258	D	FALSE	9	9	20	65	50	27	12.66667	0.1209218	0.02281956	-0.203870364985185	0.21658435875239	43
A1X283_PF00018_222	A1X283	EEEKYTVIYPYTARDQDEMNLERGAVVEVIQKNLEGEWKIRYQGKEGWAPASYLKKNSG	W	258	E	NA	NA	NA	NA	NA	NA	NA	0	NA	NA	NA	NA	43
A1X283_PF00018_222	A1X283	EEEKYTVIYPYTARDQDEMNLERGAVVEVIQKNLEGFWKIRYQGKEGWAPASYLKKNSG	W	258	F	FALSE	8	18	6	203	80	70	10.66667	0.1507589	0.02330477	0.0793186697959819	0.221189570102225	43
A1X283_PF00018_222	A1X283	EEEKYTVIYPYTARDQDEMNLERGAVVEVIQKNLEGGWKIRYQGKEGWAPASYLKKNSG	W	258	G	FALSE	39	48	40	172	263	411	42.33333	0.1325646	0.01200198	-0.09336655281342	0.113912851170619	43
A1X283_PF00018_222	A1X283	EEEKYTVIYPYTARDQDEMNLERGAVVEVIQKNLEGHWKIRYQGKEGWAPASYLKKNSG	W	258	H	FALSE	9	5	2	28	66	5	5.333333	0.1217204	0.03069751	-0.196290715381965	0.291355333698155	43
A1X283_PF00018_222	A1X283	EEEKYTVIYPYTARDQDEMNLERGAVVEVIQKNLEGIWKIRYQGKEGWAPASYLKKNSG	W	258	I	FALSE	14	2	7	81	3	33	7.666667	0.1257649	0.02506849	-0.15790367203082	0.237929339195878	43
A1X283_PF00018_222	A1X283	EEEKYTVIYPYTARDQDEMNLERGAVVEVIQKNLEGKWKIRYQGKEGWAPASYLKKNSG	W	258	K	FALSE	2	0	4	0	0	8	2	0.1067103	0.0844544	-0.33875414952834	0.801571198910839	43
A1X283_PF00018_222	A1X283	EEEKYTVIYPYTARDQDEMNLERGAVVEVIQKNLEGLWKIRYQGKEGWAPASYLKKNSG	W	258	L	FALSE	10	7	12	26	9	19	9.666667	0.1011755	0.02579477	-0.391285885846775	0.244822587272295	43
A1X283_PF00018_222	A1X283	EEEKYTVIYPYTARDQDEMNLERGAVVEVIQKNLEGMWKIRYQGKEGWAPASYLKKNSG	W	258	M	FALSE	1	1	3	8	13	2	1.666667	0.1173552	0.06538675	-0.237721577450556	0.620596861624537	43
A1X283_PF00018_222	A1X283	EEEKYTVIYPYTARDQDEMNLERGAVVEVIQKNLEGNWKIRYQGKEGWAPASYLKKNSG	W	258	N	FALSE	5	9	6	24	59	61	6.666667	0.136816	0.0302162	-0.0530157860677024	0.286787137917381	43
A1X283_PF00018_222	A1X283	EEEKYTVIYPYTARDQDEMNLERGAVVEVIQKNLEGPWKIRYQGKEGWAPASYLKKNSG	W	258	P	FALSE	31	34	41	401	154	609	35.33333	0.1490264	0.01299796	0.0628752150782523	0.123365868215216	43
A1X283_PF00018_222	A1X283	EEEKYTVIYPYTARDQDEMNLERGAVVEVIQKNLEGQWKIRYQGKEGWAPASYLKKNSG	W	258	Q	NA	NA	NA	NA	NA	NA	NA	0	NA	NA	NA	NA	43
A1X283_PF00018_222	A1X283	EEEKYTVIYPYTARDQDEMNLERGAVVEVIQKNLEGRWKIRYQGKEGWAPASYLKKNSG	W	258	R	FALSE	5	13	6	111	42	45	8	0.1424039	0.02768034	1.9931460263961e-05	0.262718855619833	43
A1X283_PF00018_222	A1X283	EEEKYTVIYPYTARDQDEMNLERGAVVEVIQKNLEGSWKIRYQGKEGWAPASYLKKNSG	W	258	S	FALSE	7	13	11	95	29	28	10.33333	0.1282836	0.02472611	-0.133998258237143	0.234679751879136	43
A1X283_PF00018_222	A1X283	EEEKYTVIYPYTARDQDEMNLERGAVVEVIQKNLEGTWKIRYQGKEGWAPASYLKKNSG	W	258	T	NA	NA	NA	NA	NA	NA	NA	0	NA	NA	NA	NA	43
A1X283_PF00018_222	A1X283	EEEKYTVIYPYTARDQDEMNLERGAVVEVIQKNLEGVWKIRYQGKEGWAPASYLKKNSG	W	258	V	FALSE	17	17	14	342	103	99	16	0.1529724	0.01843568	0.100327378031304	0.174976201599166	43
A1X283_PF00018_222	A1X283	EEEKYTVIYPYTARDQDEMNLERGAVVEVIQKNLEGW*KIRYQGKEGWAPASYLKKNSG	W	259	*	TRUE	5	8	11	28	15	9	8	0.1062603	0.02952664	-0.34302517672775	0.280242405660436	43
A1X283_PF00018_222	A1X283	EEEKYTVIYPYTARDQDEMNLERGAVVEVIQKNLEGWAKIRYQGKEGWAPASYLKKNSG	W	259	A	FALSE	4	0	0	0	0	0	1.333333	NA	NA	NA	NA	43
A1X283_PF00018_222	A1X283	EEEKYTVIYPYTARDQDEMNLERGAVVEVIQKNLEGWCKIRYQGKEGWAPASYLKKNSG	W	259	C	FALSE	17	24	10	152	57	2	17	0.1220794	0.01875949	-0.192883384793991	0.178049537860146	43
A1X283_PF00018_222	A1X283	EEEKYTVIYPYTARDQDEMNLERGAVVEVIQKNLEGWDKIRYQGKEGWAPASYLKKNSG	W	259	D	NA	NA	NA	NA	NA	NA	NA	0	NA	NA	NA	NA	43
A1X283_PF00018_222	A1X283	EEEKYTVIYPYTARDQDEMNLERGAVVEVIQKNLEGWEKIRYQGKEGWAPASYLKKNSG	W	259	E	NA	NA	NA	NA	NA	NA	NA	0	NA	NA	NA	NA	43
A1X283_PF00018_222	A1X283	EEEKYTVIYPYTARDQDEMNLERGAVVEVIQKNLEGWFKIRYQGKEGWAPASYLKKNSG	W	259	F	FALSE	3	6	6	35	25	7	5	0.1260441	0.03612461	-0.155253736932875	0.342864870840199	43
A1X283_PF00018_222	A1X283	EEEKYTVIYPYTARDQDEMNLERGAVVEVIQKNLEGWGKIRYQGKEGWAPASYLKKNSG	W	259	G	FALSE	8	5	9	30	2	17	7.333333	0.1046526	0.02949161	-0.35828413323551	0.279909929920891	43
A1X283_PF00018_222	A1X283	EEEKYTVIYPYTARDQDEMNLERGAVVEVIQKNLEGWHKIRYQGKEGWAPASYLKKNSG	W	259	H	NA	NA	NA	NA	NA	NA	NA	0	NA	NA	NA	NA	43
A1X283_PF00018_222	A1X283	EEEKYTVIYPYTARDQDEMNLERGAVVEVIQKNLEGWIKIRYQGKEGWAPASYLKKNSG	W	259	I	NA	NA	NA	NA	NA	NA	NA	0	NA	NA	NA	NA	43
A1X283_PF00018_222	A1X283	EEEKYTVIYPYTARDQDEMNLERGAVVEVIQKNLEGWKKIRYQGKEGWAPASYLKKNSG	W	259	K	NA	NA	NA	NA	NA	NA	NA	0	NA	NA	NA	NA	43
A1X283_PF00018_222	A1X283	EEEKYTVIYPYTARDQDEMNLERGAVVEVIQKNLEGWLKIRYQGKEGWAPASYLKKNSG	W	259	L	FALSE	3	2	2	3	2	2	2.333333	0.08152375	0.05506208	-0.577804016437912	0.522603647413569	43
A1X283_PF00018_222	A1X283	EEEKYTVIYPYTARDQDEMNLERGAVVEVIQKNLEGWMKIRYQGKEGWAPASYLKKNSG	W	259	M	FALSE	2	1	2	3	0	0	1.666667	0.08799179	0.08404982	-0.516414739178192	0.797731260723422	43
A1X283_PF00018_222	A1X283	EEEKYTVIYPYTARDQDEMNLERGAVVEVIQKNLEGWNKIRYQGKEGWAPASYLKKNSG	W	259	N	NA	NA	NA	NA	NA	NA	NA	0	NA	NA	NA	NA	43
A1X283_PF00018_222	A1X283	EEEKYTVIYPYTARDQDEMNLERGAVVEVIQKNLEGWPKIRYQGKEGWAPASYLKKNSG	W	259	P	FALSE	0	2	0	0	0	0	0.6666667	NA	NA	NA	NA	43
A1X283_PF00018_222	A1X283	EEEKYTVIYPYTARDQDEMNLERGAVVEVIQKNLEGWQKIRYQGKEGWAPASYLKKNSG	W	259	Q	FALSE	0	0	4	0	0	2	1.333333	0.06578314	0.09333291	-0.727200846316378	0.88583866046692	43
A1X283_PF00018_222	A1X283	EEEKYTVIYPYTARDQDEMNLERGAVVEVIQKNLEGWRKIRYQGKEGWAPASYLKKNSG	W	259	R	FALSE	5	2	2	43	29	38	3	0.1461239	0.03953881	0.0353270896420558	0.375269628760702	43
A1X283_PF00018_222	A1X283	EEEKYTVIYPYTARDQDEMNLERGAVVEVIQKNLEGWSKIRYQGKEGWAPASYLKKNSG	W	259	S	FALSE	5	7	1	88	17	98	4.333333	0.1445013	0.03458002	0.0199267146781377	0.328204902169227	43
A1X283_PF00018_222	A1X283	EEEKYTVIYPYTARDQDEMNLERGAVVEVIQKNLEGWTKIRYQGKEGWAPASYLKKNSG	W	259	T	NA	NA	NA	NA	NA	NA	NA	0	NA	NA	NA	NA	43
A1X283_PF00018_222	A1X283	EEEKYTVIYPYTARDQDEMNLERGAVVEVIQKNLEGWVKIRYQGKEGWAPASYLKKNSG	W	259	V	FALSE	2	3	3	9	9	0	2.666667	0.1200006	0.05642023	-0.212613632220956	0.535494082059967	43
A1X283_PF00018_222	A1X283	EEEKYTVIYPYTARDQDEMNLERGAVVEVIQKNLEGWW*IRYQGKEGWAPASYLKKNSG	K	260	*	NA	NA	NA	NA	NA	NA	NA	0	NA	NA	NA	NA	43
A1X283_PF00018_222	A1X283	EEEKYTVIYPYTARDQDEMNLERGAVVEVIQKNLEGWWAIRYQGKEGWAPASYLKKNSG	K	260	A	NA	NA	NA	NA	NA	NA	NA	0	NA	NA	NA	NA	43
A1X283_PF00018_222	A1X283	EEEKYTVIYPYTARDQDEMNLERGAVVEVIQKNLEGWWCIRYQGKEGWAPASYLKKNSG	K	260	C	NA	NA	NA	NA	NA	NA	NA	0	NA	NA	NA	NA	43
A1X283_PF00018_222	A1X283	EEEKYTVIYPYTARDQDEMNLERGAVVEVIQKNLEGWWDIRYQGKEGWAPASYLKKNSG	K	260	D	NA	NA	NA	NA	NA	NA	NA	0	NA	NA	NA	NA	43
A1X283_PF00018_222	A1X283	EEEKYTVIYPYTARDQDEMNLERGAVVEVIQKNLEGWWEIRYQGKEGWAPASYLKKNSG	K	260	E	NA	NA	NA	NA	NA	NA	NA	0	NA	NA	NA	NA	43
A1X283_PF00018_222	A1X283	EEEKYTVIYPYTARDQDEMNLERGAVVEVIQKNLEGWWFIRYQGKEGWAPASYLKKNSG	K	260	F	NA	NA	NA	NA	NA	NA	NA	0	NA	NA	NA	NA	43
A1X283_PF00018_222	A1X283	EEEKYTVIYPYTARDQDEMNLERGAVVEVIQKNLEGWWGIRYQGKEGWAPASYLKKNSG	K	260	G	NA	NA	NA	NA	NA	NA	NA	0	NA	NA	NA	NA	43
A1X283_PF00018_222	A1X283	EEEKYTVIYPYTARDQDEMNLERGAVVEVIQKNLEGWWHIRYQGKEGWAPASYLKKNSG	K	260	H	NA	NA	NA	NA	NA	NA	NA	0	NA	NA	NA	NA	43
A1X283_PF00018_222	A1X283	EEEKYTVIYPYTARDQDEMNLERGAVVEVIQKNLEGWWIIRYQGKEGWAPASYLKKNSG	K	260	I	NA	NA	NA	NA	NA	NA	NA	0	NA	NA	NA	NA	43
A1X283_PF00018_222	A1X283	EEEKYTVIYPYTARDQDEMNLERGAVVEVIQKNLEGWWK*RYQGKEGWAPASYLKKNSG	I	261	*	NA	NA	NA	NA	NA	NA	NA	0	NA	NA	NA	NA	43
A1X283_PF00018_222	A1X283	EEEKYTVIYPYTARDQDEMNLERGAVVEVIQKNLEGWWKARYQGKEGWAPASYLKKNSG	I	261	A	NA	NA	NA	NA	NA	NA	NA	0	NA	NA	NA	NA	43
A1X283_PF00018_222	A1X283	EEEKYTVIYPYTARDQDEMNLERGAVVEVIQKNLEGWWKCRYQGKEGWAPASYLKKNSG	I	261	C	NA	NA	NA	NA	NA	NA	NA	0	NA	NA	NA	NA	43
A1X283_PF00018_222	A1X283	EEEKYTVIYPYTARDQDEMNLERGAVVEVIQKNLEGWWKDRYQGKEGWAPASYLKKNSG	I	261	D	NA	NA	NA	NA	NA	NA	NA	0	NA	NA	NA	NA	43
A1X283_PF00018_222	A1X283	EEEKYTVIYPYTARDQDEMNLERGAVVEVIQKNLEGWWKERYQGKEGWAPASYLKKNSG	I	261	E	NA	NA	NA	NA	NA	NA	NA	0	NA	NA	NA	NA	43
A1X283_PF00018_222	A1X283	EEEKYTVIYPYTARDQDEMNLERGAVVEVIQKNLEGWWKFRYQGKEGWAPASYLKKNSG	I	261	F	FALSE	0	1	0	5	1	3	0.3333333	0.08924271	0.15838	-0.504542042857556	1.50321175076134	43
A1X283_PF00018_222	A1X283	EEEKYTVIYPYTARDQDEMNLERGAVVEVIQKNLEGWWKGRYQGKEGWAPASYLKKNSG	I	261	G	NA	NA	NA	NA	NA	NA	NA	0	NA	NA	NA	NA	43
A1X283_PF00018_222	A1X283	EEEKYTVIYPYTARDQDEMNLERGAVVEVIQKNLEGWWKHRYQGKEGWAPASYLKKNSG	I	261	H	FALSE	2	3	6	1	2	0	3.666667	0.06821114	0.07115243	-0.704156281782671	0.675319919631417	43
A1X283_PF00018_222	A1X283	EEEKYTVIYPYTARDQDEMNLERGAVVEVIQKNLEGWWKI*YQGKEGWAPASYLKKNSG	R	262	*	TRUE	14	26	13	2	1	0	17.66667	0.01066933	0.04812577	-1.25029547203445	0.456769939250143	43
A1X283_PF00018_222	A1X283	EEEKYTVIYPYTARDQDEMNLERGAVVEVIQKNLEGWWKIAYQGKEGWAPASYLKKNSG	R	262	A	FALSE	112	144	83	653	470	242	113	0.1241066	0.007497707	-0.173642881819225	0.0711620234004645	43
A1X283_PF00018_222	A1X283	EEEKYTVIYPYTARDQDEMNLERGAVVEVIQKNLEGWWKICYQGKEGWAPASYLKKNSG	R	262	C	FALSE	58	64	52	374	360	186	58	0.1313268	0.01015759	-0.105114724963265	0.0964074292676846	43
A1X283_PF00018_222	A1X283	EEEKYTVIYPYTARDQDEMNLERGAVVEVIQKNLEGWWKIDYQGKEGWAPASYLKKNSG	R	262	D	FALSE	56	63	73	213	87	176	64	0.109569	0.01023261	-0.311621737406219	0.0971194569576841	43
A1X283_PF00018_222	A1X283	EEEKYTVIYPYTARDQDEMNLERGAVVEVIQKNLEGWWKIEYQGKEGWAPASYLKKNSG	R	262	E	FALSE	3	3	7	7	0	3	4.333333	0.08288896	0.04822615	-0.564846574120341	0.457722663050758	43
A1X283_PF00018_222	A1X283	EEEKYTVIYPYTARDQDEMNLERGAVVEVIQKNLEGWWKIFYQGKEGWAPASYLKKNSG	R	262	F	FALSE	82	120	83	522	538	102	95	0.1237611	0.008258627	-0.176922081591217	0.0783840456595207	43
A1X283_PF00018_222	A1X283	EEEKYTVIYPYTARDQDEMNLERGAVVEVIQKNLEGWWKIGYQGKEGWAPASYLKKNSG	R	262	G	FALSE	109	147	114	621	689	433	123.3333	0.1285567	0.007292628	-0.131406219285679	0.0692155834292914	43
A1X283_PF00018_222	A1X283	EEEKYTVIYPYTARDQDEMNLERGAVVEVIQKNLEGWWKIHYQGKEGWAPASYLKKNSG	R	262	H	FALSE	38	83	55	1154	255	371	58.66667	0.1462688	0.01045838	0.0367023604002659	0.099262278759486	43
A1X283_PF00018_222	A1X283	EEEKYTVIYPYTARDQDEMNLERGAVVEVIQKNLEGWWKIIYQGKEGWAPASYLKKNSG	R	262	I	FALSE	88	107	92	1009	531	452	95.66667	0.1400344	0.008059864	-0.0224693995375198	0.0764975519278843	43
A1X283_PF00018_222	A1X283	EEEKYTVIYPYTARDQDEMNLERGAVVEVIQKNLEGWWKIKYQGKEGWAPASYLKKNSG	R	262	K	FALSE	9	21	20	171	367	151	16.66667	0.1608403	0.0195521	0.175002966702949	0.185572335345756	43
A1X283_PF00018_222	A1X283	EEEKYTVIYPYTARDQDEMNLERGAVVEVIQKNLEGWWKILYQGKEGWAPASYLKKNSG	R	262	L	FALSE	39	42	28	254	126	185	36.33333	0.1290468	0.01259236	-0.126754596106944	0.119516249032814	43
A1X283_PF00018_222	A1X283	EEEKYTVIYPYTARDQDEMNLERGAVVEVIQKNLEGWWKIMYQGKEGWAPASYLKKNSG	R	262	M	FALSE	13	23	17	99	10	223	17.66667	0.1213824	0.01984147	-0.1994987313673	0.188318795658408	43
A1X283_PF00018_222	A1X283	EEEKYTVIYPYTARDQDEMNLERGAVVEVIQKNLEGWWKINYQGKEGWAPASYLKKNSG	R	262	N	FALSE	72	90	80	811	494	365	80.66667	0.1401395	0.008750049	-0.0214718774071687	0.0830482161670509	43
A1X283_PF00018_222	A1X283	EEEKYTVIYPYTARDQDEMNLERGAVVEVIQKNLEGWWKIPYQGKEGWAPASYLKKNSG	R	262	P	FALSE	22	22	34	1	4	0	26	0.02732306	0.04056377	-1.09223206358637	0.384997699956941	43
A1X283_PF00018_222	A1X283	EEEKYTVIYPYTARDQDEMNLERGAVVEVIQKNLEGWWKIQYQGKEGWAPASYLKKNSG	R	262	Q	FALSE	9	21	15	70	17	220	15	0.1237708	0.02143186	-0.176830017227141	0.203413459986564	43
A1X283_PF00018_222	A1X283	EEEKYTVIYPYTARDQDEMNLERGAVVEVIQKNLEGWWKIR*QGKEGWAPASYLKKNSG	Y	263	*	TRUE	139	155	143	4	7	5	145.6667	-0.01011944	0.01916121	-1.44760525450619	0.181862331296917	43
A1X283_PF00018_222	A1X283	EEEKYTVIYPYTARDQDEMNLERGAVVEVIQKNLEGWWKIRAQGKEGWAPASYLKKNSG	Y	263	A	FALSE	282	413	405	3074	1658	1972	366.6667	0.136605	0.004671977	-0.055018423265648	0.0443425352044874	43
A1X283_PF00018_222	A1X283	EEEKYTVIYPYTARDQDEMNLERGAVVEVIQKNLEGWWKIRCQGKEGWAPASYLKKNSG	Y	263	C	FALSE	685	795	764	6786	5438	5139	748	0.1428761	0.00363021	0.00450166266817856	0.0344549458879362	43
A1X283_PF00018_222	A1X283	EEEKYTVIYPYTARDQDEMNLERGAVVEVIQKNLEGWWKIRDQGKEGWAPASYLKKNSG	Y	263	D	FALSE	510	535	540	3818	2296	3630	528.3333	0.1349643	0.004058057	-0.0705905884346979	0.0385157151639053	43
A1X283_PF00018_222	A1X283	EEEKYTVIYPYTARDQDEMNLERGAVVEVIQKNLEGWWKIREQGKEGWAPASYLKKNSG	Y	263	E	FALSE	53	93	64	282	148	61	70	0.1084636	0.009876341	-0.322113278442282	0.0937380467592248	43
A1X283_PF00018_222	A1X283	EEEKYTVIYPYTARDQDEMNLERGAVVEVIQKNLEGWWKIRFQGKEGWAPASYLKKNSG	Y	263	F	FALSE	599	673	635	5569	5693	4436	635.6667	0.144275	0.00380536	0.0177788625554119	0.0361173245856622	43
A1X283_PF00018_222	A1X283	EEEKYTVIYPYTARDQDEMNLERGAVVEVIQKNLEGWWKIRGQGKEGWAPASYLKKNSG	Y	263	G	FALSE	832	1059	939	5717	4222	3918	943.3333	0.1299059	0.003424968	-0.118600730624692	0.0325069588557998	43
A1X283_PF00018_222	A1X283	EEEKYTVIYPYTARDQDEMNLERGAVVEVIQKNLEGWWKIRHQGKEGWAPASYLKKNSG	Y	263	H	FALSE	324	336	397	3379	1866	2201	352.3333	0.1403076	0.004686712	-0.0198764114689	0.0444823876173392	43
A1X283_PF00018_222	A1X283	EEEKYTVIYPYTARDQDEMNLERGAVVEVIQKNLEGWWKIRIQGKEGWAPASYLKKNSG	Y	263	I	FALSE	615	718	700	6085	3578	4244	677.6667	0.1391812	0.0037466	-0.0305672671076017	0.0355596233451348	43
A1X283_PF00018_222	A1X283	EEEKYTVIYPYTARDQDEMNLERGAVVEVIQKNLEGWWKIRKQGKEGWAPASYLKKNSG	Y	263	K	FALSE	116	154	161	1415	987	614	143.6667	0.14083	0.006823561	-0.0149182234489623	0.0647635880618564	43
A1X283_PF00018_222	A1X283	EEEKYTVIYPYTARDQDEMNLERGAVVEVIQKNLEGWWKIRLQGKEGWAPASYLKKNSG	Y	263	L	FALSE	485	613	552	4262	3795	2267	550	0.1371635	0.004006639	-0.0497176039526022	0.0380276981049291	43
A1X283_PF00018_222	A1X283	EEEKYTVIYPYTARDQDEMNLERGAVVEVIQKNLEGWWKIRMQGKEGWAPASYLKKNSG	Y	263	M	FALSE	213	236	250	1400	1238	1007	233	0.1314962	0.005538919	-0.103506920501975	0.0525708304540678	43
A1X283_PF00018_222	A1X283	EEEKYTVIYPYTARDQDEMNLERGAVVEVIQKNLEGWWKIRNQGKEGWAPASYLKKNSG	Y	263	N	FALSE	463	497	564	4142	2485	3244	508	0.1376223	0.004123286	-0.0453630544435145	0.0391348147932171	43
A1X283_PF00018_222	A1X283	EEEKYTVIYPYTARDQDEMNLERGAVVEVIQKNLEGWWKIRPQGKEGWAPASYLKKNSG	Y	263	P	FALSE	269	288	289	160	46	187	282	0.05973766	0.006505421	-0.784579534124136	0.0617440667435888	43
A1X283_PF00018_222	A1X283	EEEKYTVIYPYTARDQDEMNLERGAVVEVIQKNLEGWWKIRQQGKEGWAPASYLKKNSG	Y	263	Q	FALSE	73	84	56	842	310	216	71	0.1368007	0.009122542	-0.0531610009924823	0.0865836111328064	43
A1X283_PF00018_222	A1X283	EEEKYTVIYPYTARDQDEMNLERGAVVEVIQKNLEGWWKIRRQGKEGWAPASYLKKNSG	Y	263	R	FALSE	558	699	708	3537	2928	3102	655	0.1297239	0.003822227	-0.120328123847564	0.0362774121762676	43
A1X283_PF00018_222	A1X283	EEEKYTVIYPYTARDQDEMNLERGAVVEVIQKNLEGWWKIRSQGKEGWAPASYLKKNSG	Y	263	S	FALSE	932	1228	1237	11800	8616	7370	1132.333	0.1452378	0.003259621	0.0269169625278392	0.03093762211282	43
A1X283_PF00018_222	A1X283	EEEKYTVIYPYTARDQDEMNLERGAVVEVIQKNLEGWWKIRTQGKEGWAPASYLKKNSG	Y	263	T	FALSE	383	443	459	2933	2039	2467	428.3333	0.1343864	0.004381207	-0.0760755364758964	0.0415827872516596	43
A1X283_PF00018_222	A1X283	EEEKYTVIYPYTARDQDEMNLERGAVVEVIQKNLEGWWKIRVQGKEGWAPASYLKKNSG	Y	263	V	FALSE	665	837	730	6336	4509	3784	744	0.1383723	0.003640954	-0.0382446757778306	0.034556919035115	43
A1X283_PF00018_222	A1X283	EEEKYTVIYPYTARDQDEMNLERGAVVEVIQKNLEGWWKIRWQGKEGWAPASYLKKNSG	Y	263	W	FALSE	107	111	125	1624	331	920	114.3333	0.1429488	0.007453402	0.005191670840172	0.0707415170447536	43
A1X283_PF00018_222	A1X283	EEEKYTVIYPYTARDQDEMNLERGAVVEVIQKNLEGWWKIRY*GKEGWAPASYLKKNSG	Q	264	*	TRUE	54	104	74	6	2	14	77.33333	0.02142932	0.01943896	-1.14817056102249	0.184498504196109	43
A1X283_PF00018_222	A1X283	EEEKYTVIYPYTARDQDEMNLERGAVVEVIQKNLEGWWKIRYAGKEGWAPASYLKKNSG	Q	264	A	FALSE	290	351	354	3263	2282	1722	331.6667	0.1417913	0.004792123	-0.00579436023386651	0.0454828615020438	43
A1X283_PF00018_222	A1X283	EEEKYTVIYPYTARDQDEMNLERGAVVEVIQKNLEGWWKIRYCGKEGWAPASYLKKNSG	Q	264	C	FALSE	489	524	507	3676	3892	4460	506.6667	0.1417119	0.004099294	-0.00654795925527364	0.0389071026052877	43
A1X283_PF00018_222	A1X283	EEEKYTVIYPYTARDQDEMNLERGAVVEVIQKNLEGWWKIRYDGKEGWAPASYLKKNSG	Q	264	D	FALSE	294	321	328	2721	2504	1886	314.3333	0.1419711	0.004871151	-0.00408784758841343	0.0462329298076326	43
A1X283_PF00018_222	A1X283	EEEKYTVIYPYTARDQDEMNLERGAVVEVIQKNLEGWWKIRYEGKEGWAPASYLKKNSG	Q	264	E	FALSE	94	92	78	1180	631	415	88	0.1450191	0.008202281	0.0248412433089259	0.0778492561071252	43
A1X283_PF00018_222	A1X283	EEEKYTVIYPYTARDQDEMNLERGAVVEVIQKNLEGWWKIRYFGKEGWAPASYLKKNSG	Q	264	F	FALSE	492	540	547	3104	3016	2179	526.3333	0.1315898	0.004077468	-0.102618546844498	0.0386999482949447	43
A1X283_PF00018_222	A1X283	EEEKYTVIYPYTARDQDEMNLERGAVVEVIQKNLEGWWKIRYGGKEGWAPASYLKKNSG	Q	264	G	FALSE	601	661	702	7508	4810	4241	654.6667	0.1456179	0.003777977	0.0305245568356077	0.0358574278349923	43
A1X283_PF00018_222	A1X283	EEEKYTVIYPYTARDQDEMNLERGAVVEVIQKNLEGWWKIRYHGKEGWAPASYLKKNSG	Q	264	H	FALSE	228	246	236	1901	1961	859	236.6667	0.1378618	0.005442046	-0.0430899188562727	0.0516513921920934	43
A1X283_PF00018_222	A1X283	EEEKYTVIYPYTARDQDEMNLERGAVVEVIQKNLEGWWKIRYIGKEGWAPASYLKKNSG	Q	264	I	FALSE	309	412	378	1634	1256	1139	366.3333	0.1218705	0.004696583	-0.194866090531673	0.0445760749717512	43
A1X283_PF00018_222	A1X283	EEEKYTVIYPYTARDQDEMNLERGAVVEVIQKNLEGWWKIRYKGKEGWAPASYLKKNSG	Q	264	K	FALSE	128	137	141	743	406	680	135.3333	0.1261963	0.006998994	-0.153809180622319	0.0664286527611322	43
A1X283_PF00018_222	A1X283	EEEKYTVIYPYTARDQDEMNLERGAVVEVIQKNLEGWWKIRYLGKEGWAPASYLKKNSG	Q	264	L	FALSE	384	476	404	2542	2169	2504	421.3333	0.1332864	0.00439491	-0.0865158251855659	0.0417128447754674	43
A1X283_PF00018_222	A1X283	EEEKYTVIYPYTARDQDEMNLERGAVVEVIQKNLEGWWKIRYMGKEGWAPASYLKKNSG	Q	264	M	FALSE	130	161	163	1102	942	733	151.3333	0.1366141	0.006650818	-0.0549320536045045	0.0631240546140614	43
A1X283_PF00018_222	A1X283	EEEKYTVIYPYTARDQDEMNLERGAVVEVIQKNLEGWWKIRYNGKEGWAPASYLKKNSG	Q	264	N	FALSE	145	194	196	1642	1291	1118	178.3333	0.1431151	0.006197836	0.00677005266964304	0.0588247247410763	43
A1X283_PF00018_222	A1X283	EEEKYTVIYPYTARDQDEMNLERGAVVEVIQKNLEGWWKIRYPGKEGWAPASYLKKNSG	Q	264	P	FALSE	197	237	238	59	111	49	224	0.05157122	0.007589366	-0.862088617151585	0.072031974693955	43
A1X283_PF00018_222	A1X283	EEEKYTVIYPYTARDQDEMNLERGAVVEVIQKNLEGWWKIRYQ*KEGWAPASYLKKNSG	G	265	*	TRUE	23	23	30	1	2	1	25.33333	0.001241935	0.03953713	-1.33977249528908	0.375253683592491	43
A1X283_PF00018_222	A1X283	EEEKYTVIYPYTARDQDEMNLERGAVVEVIQKNLEGWWKIRYQAKEGWAPASYLKKNSG	G	265	A	FALSE	27	37	24	197	78	135	29.33333	0.1263683	0.0142864	-0.152176699114989	0.135594673292567	43
A1X283_PF00018_222	A1X283	EEEKYTVIYPYTARDQDEMNLERGAVVEVIQKNLEGWWKIRYQCKEGWAPASYLKKNSG	G	265	C	FALSE	11	19	18	152	84	155	16	0.1442905	0.01964501	0.0179259757145027	0.186454160094861	43
A1X283_PF00018_222	A1X283	EEEKYTVIYPYTARDQDEMNLERGAVVEVIQKNLEGWWKIRYQDKEGWAPASYLKKNSG	G	265	D	FALSE	63	70	86	557	228	424	73	0.133014	0.009316297	-0.0891012203169423	0.0884225730772991	43
A1X283_PF00018_222	A1X283	EEEKYTVIYPYTARDQDEMNLERGAVVEVIQKNLEGWWKIRYQEKEGWAPASYLKKNSG	G	265	E	FALSE	4	7	1	4	29	44	4	0.1129868	0.04044345	-0.27918281126812	0.383855722195535	43
A1X283_PF00018_222	A1X283	EEEKYTVIYPYTARDQDEMNLERGAVVEVIQKNLEGWWKIRYQFKEGWAPASYLKKNSG	G	265	F	FALSE	37	56	41	173	117	73	44.66667	0.1134893	0.01201084	-0.274413497562112	0.113996942950589	43
A1X283_PF00018_222	A1X283	EEEKYTVIYPYTARDQDEMNLERGAVVEVIQKNLEGWWKIRYQG*EGWAPASYLKKNSG	K	266	*	TRUE	19	34	36	1	2	0	29.66667	0.002579916	0.0461814	-1.32707348808176	0.438315590015215	43
A1X283_PF00018_222	A1X283	EEEKYTVIYPYTARDQDEMNLERGAVVEVIQKNLEGWWKIRYQGAEGWAPASYLKKNSG	K	266	A	FALSE	223	250	218	2360	1453	1757	230.3333	0.1433412	0.005472854	0.00891600655805793	0.0519437962053366	43
A1X283_PF00018_222	A1X283	EEEKYTVIYPYTARDQDEMNLERGAVVEVIQKNLEGWWKIRYQGCEGWAPASYLKKNSG	K	266	C	FALSE	286	325	342	3233	1473	1787	317.6667	0.1392073	0.004872808	-0.0303195475300359	0.046248656678898	43
A1X283_PF00018_222	A1X283	EEEKYTVIYPYTARDQDEMNLERGAVVEVIQKNLEGWWKIRYQGDEGWAPASYLKKNSG	K	266	D	FALSE	188	226	206	2122	1241	1110	206.6667	0.1411635	0.005759978	-0.0117529177356217	0.0546689393466777	43
A1X283_PF00018_222	A1X283	EEEKYTVIYPYTARDQDEMNLERGAVVEVIQKNLEGWWKIRYQGEEGWAPASYLKKNSG	K	266	E	FALSE	37	39	43	382	87	223	39.66667	0.1329997	0.01232332	-0.089236944070168	0.11696274423786	43
A1X283_PF00018_222	A1X283	EEEKYTVIYPYTARDQDEMNLERGAVVEVIQKNLEGWWKIRYQGFEGWAPASYLKKNSG	K	266	F	FALSE	258	330	277	1589	1333	1244	288.3333	0.1291364	0.005087358	-0.125904187135683	0.0482849875358613	43
A1X283_PF00018_222	A1X283	EEEKYTVIYPYTARDQDEMNLERGAVVEVIQKNLEGWWKIRYQGGEGWAPASYLKKNSG	K	266	G	FALSE	402	420	434	3166	1570	2246	418.6667	0.1327044	0.004402171	-0.0920396870301365	0.0417817601721228	43
A1X283_PF00018_222	A1X283	EEEKYTVIYPYTARDQDEMNLERGAVVEVIQKNLEGWWKIRYQGHEGWAPASYLKKNSG	K	266	H	FALSE	94	116	97	1031	972	844	102.3333	0.1475969	0.007786149	0.0493075853414589	0.0738996759059141	43
A1X283_PF00018_222	A1X283	EEEKYTVIYPYTARDQDEMNLERGAVVEVIQKNLEGWWKIRYQGIEGWAPASYLKKNSG	K	266	I	FALSE	201	186	175	1586	832	1126	187.3333	0.1356165	0.005945766	-0.0644004463470193	0.0564322851273978	43
A1X283_PF00018_222	A1X283	EEEKYTVIYPYTARDQDEMNLERGAVVEVIQKNLEGWWKIRYQGK*GWAPASYLKKNSG	E	267	*	TRUE	31	32	39	1	4	6	34	0.02454917	0.02677629	-1.11855952944897	0.254138361976218	43
A1X283_PF00018_222	A1X283	EEEKYTVIYPYTARDQDEMNLERGAVVEVIQKNLEGWWKIRYQGKAGWAPASYLKKNSG	E	267	A	FALSE	186	236	276	2026	1771	1065	232.6667	0.1406302	0.005574704	-0.0168145595255005	0.0529104720281365	43
A1X283_PF00018_222	A1X283	EEEKYTVIYPYTARDQDEMNLERGAVVEVIQKNLEGWWKIRYQGKCGWAPASYLKKNSG	E	267	C	FALSE	370	368	414	3066	2809	1964	384	0.1388607	0.00452848	-0.0336091875907373	0.0429805805599679	43
A1X283_PF00018_222	A1X283	EEEKYTVIYPYTARDQDEMNLERGAVVEVIQKNLEGWWKIRYQGKDGWAPASYLKKNSG	E	267	D	FALSE	279	289	318	1717	916	825	295.3333	0.1232993	0.005062285	-0.181305104614967	0.0480470153914817	43
A1X283_PF00018_222	A1X283	EEEKYTVIYPYTARDQDEMNLERGAVVEVIQKNLEGWWKIRYQGKE*WAPASYLKKNSG	G	268	*	TRUE	45	35	62	1	0	0	47.33333	-0.03114453	0.08071786	-1.64715799063964	0.76610705675154	43
A1X283_PF00018_222	A1X283	EEEKYTVIYPYTARDQDEMNLERGAVVEVIQKNLEGWWKIRYQGKEAWAPASYLKKNSG	G	268	A	FALSE	347	409	415	3113	1660	2455	390.3333	0.1359678	0.004525167	-0.061066197780013	0.0429491363086087	43
A1X283_PF00018_222	A1X283	EEEKYTVIYPYTARDQDEMNLERGAVVEVIQKNLEGWWKIRYQGKECWAPASYLKKNSG	G	268	C	FALSE	679	877	871	7475	4040	5118	809	0.1394331	0.003568541	-0.0281764409930874	0.0338696348293574	43
A1X283_PF00018_222	A1X283	EEEKYTVIYPYTARDQDEMNLERGAVVEVIQKNLEGWWKIRYQGKEDWAPASYLKKNSG	G	268	D	FALSE	376	519	469	1018	919	312	454.6667	0.09837506	0.004499382	-0.417865342314146	0.0427044064500825	43
A1X283_PF00018_222	A1X283	EEEKYTVIYPYTARDQDEMNLERGAVVEVIQKNLEGWWKIRYQGKEEWAPASYLKKNSG	G	268	E	FALSE	99	127	125	251	86	38	117	0.08489912	0.008326227	-0.54576780070886	0.0790256488565877	43
A1X283_PF00018_222	A1X283	EEEKYTVIYPYTARDQDEMNLERGAVVEVIQKNLEGWWKIRYQGKEFWAPASYLKKNSG	G	268	F	FALSE	582	699	741	5329	3603	3857	674	0.1374319	0.003769816	-0.0471701735074428	0.0357799703839381	43
A1X283_PF00018_222	A1X283	EEEKYTVIYPYTARDQDEMNLERGAVVEVIQKNLEGWWKIRYQGKEG*APASYLKKNSG	W	269	*	TRUE	102	110	115	35	14	45	109	0.04687685	0.01108024	-0.906643688160687	0.105164458702209	43
A1X283_PF00018_222	A1X283	EEEKYTVIYPYTARDQDEMNLERGAVVEVIQKNLEGWWKIRYQGKEGAAPASYLKKNSG	W	269	A	FALSE	404	483	550	2328	1306	1985	479	0.1231628	0.004274208	-0.182600649532122	0.0405672413865269	43
A1X283_PF00018_222	A1X283	EEEKYTVIYPYTARDQDEMNLERGAVVEVIQKNLEGWWKIRYQGKEGCAPASYLKKNSG	W	269	C	FALSE	890	905	1029	5424	3887	4247	941.3333	0.1289993	0.003435774	-0.12720542675577	0.032609520455615	43
A1X283_PF00018_222	A1X283	EEEKYTVIYPYTARDQDEMNLERGAVVEVIQKNLEGWWKIRYQGKEGDAPASYLKKNSG	W	269	D	FALSE	339	450	412	1134	1220	761	400.3333	0.1117608	0.004603185	-0.290818987593625	0.0436896185309278	43
A1X283_PF00018_222	A1X283	EEEKYTVIYPYTARDQDEMNLERGAVVEVIQKNLEGWWKIRYQGKEGEAPASYLKKNSG	W	269	E	FALSE	74	100	79	433	276	102	84.33333	0.1175764	0.008785312	-0.235622130302757	0.0833829033495683	43
A1X283_PF00018_222	A1X283	EEEKYTVIYPYTARDQDEMNLERGAVVEVIQKNLEGWWKIRYQGKEGFAPASYLKKNSG	W	269	F	FALSE	566	655	617	5539	3269	4057	612.6667	0.1396107	0.003859802	-0.0264908089250535	0.0366340429474184	43
A1X283_PF00018_222	A1X283	EEEKYTVIYPYTARDQDEMNLERGAVVEVIQKNLEGWWKIRYQGKEGGAPASYLKKNSG	W	269	G	FALSE	898	1119	1045	3096	1910	1883	1020.667	0.1074112	0.003420077	-0.332101787385969	0.032460537535728	43
A1X283_PF00018_222	A1X283	EEEKYTVIYPYTARDQDEMNLERGAVVEVIQKNLEGWWKIRYQGKEGHAPASYLKKNSG	W	269	H	FALSE	410	465	443	2572	2773	2594	439.3333	0.1347209	0.004328442	-0.0729007395910012	0.0410819855845998	43
A1X283_PF00018_222	A1X283	EEEKYTVIYPYTARDQDEMNLERGAVVEVIQKNLEGWWKIRYQGKEGIAPASYLKKNSG	W	269	I	FALSE	608	674	678	5548	4592	4041	653.3333	0.1409317	0.003783743	-0.0139529713018958	0.0359121539301741	43
A1X283_PF00018_222	A1X283	EEEKYTVIYPYTARDQDEMNLERGAVVEVIQKNLEGWWKIRYQGKEGKAPASYLKKNSG	W	269	K	FALSE	120	124	139	1145	812	1212	127.6667	0.1436113	0.007087231	0.0114795719948595	0.0672661252655642	43
A1X283_PF00018_222	A1X283	EEEKYTVIYPYTARDQDEMNLERGAVVEVIQKNLEGWWKIRYQGKEGLAPASYLKKNSG	W	269	L	FALSE	506	647	621	5651	4570	3094	591.3333	0.1426311	0.003911972	0.00217632563738855	0.0371291973674034	43
A1X283_PF00018_222	A1X283	EEEKYTVIYPYTARDQDEMNLERGAVVEVIQKNLEGWWKIRYQGKEGMAPASYLKKNSG	W	269	M	FALSE	114	159	128	2004	1400	922	133.6667	0.1532125	0.006929222	0.102606208321478	0.0657664347394494	43
A1X283_PF00018_222	A1X283	EEEKYTVIYPYTARDQDEMNLERGAVVEVIQKNLEGWWKIRYQGKEGNAPASYLKKNSG	W	269	N	FALSE	507	643	550	4977	2815	2826	566.6667	0.1367233	0.003963193	-0.0538956176707809	0.0376153446655834	43
A1X283_PF00018_222	A1X283	EEEKYTVIYPYTARDQDEMNLERGAVVEVIQKNLEGWWKIRYQGKEGPAPASYLKKNSG	W	269	P	FALSE	210	278	266	827	427	375	251.3333	0.1065766	0.005570616	-0.340023119165142	0.0528716721188227	43
A1X283_PF00018_222	A1X283	EEEKYTVIYPYTARDQDEMNLERGAVVEVIQKNLEGWWKIRYQGKEGQAPASYLKKNSG	W	269	Q	FALSE	75	95	60	533	591	670	76.66667	0.1397694	0.008861597	-0.0249845599993949	0.0841069373715839	43
A1X283_PF00018_222	A1X283	EEEKYTVIYPYTARDQDEMNLERGAVVEVIQKNLEGWWKIRYQGKEGRAPASYLKKNSG	W	269	R	FALSE	538	648	581	4781	3283	3783	589	0.1384254	0.00391055	-0.0377406945683002	0.0371157009214532	43
A1X283_PF00018_222	A1X283	EEEKYTVIYPYTARDQDEMNLERGAVVEVIQKNLEGWWKIRYQGKEGSAPASYLKKNSG	W	269	S	FALSE	961	1090	1149	6451	5178	4662	1066.667	0.1310787	0.003321601	-0.107469484625873	0.0315258849257521	43
A1X283_PF00018_222	A1X283	EEEKYTVIYPYTARDQDEMNLERGAVVEVIQKNLEGWWKIRYQGKEGTAPASYLKKNSG	W	269	T	FALSE	254	296	300	2307	1242	1507	283.3333	0.1353542	0.005106516	-0.0668899806456978	0.0484668194004976	43
A1X283_PF00018_222	A1X283	EEEKYTVIYPYTARDQDEMNLERGAVVEVIQKNLEGWWKIRYQGKEGVAPASYLKKNSG	W	269	V	FALSE	815	913	871	7273	4953	4362	866.3333	0.1373767	0.00348673	-0.0476940861772372	0.0330931525933331	43
A1X283_PF00018_222	A1X283	EEEKYTVIYPYTARDQDEMNLERGAVVEVIQKNLEGWWKIRYQGKEGW*PASYLKKNSG	A	270	*	TRUE	131	142	134	4	4	3	135.6667	-0.02056734	0.02275901	-1.54676806578779	0.21600966831478	43
A1X283_PF00018_222	A1X283	EEEKYTVIYPYTARDQDEMNLERGAVVEVIQKNLEGWWKIRYQGKEGWA*ASYLKKNSG	P	271	*	TRUE	86	123	104	0	2	3	104.3333	-0.02311151	0.03211818	-1.57091521972095	0.304839156390124	43
A1X283_PF00018_222	A1X283	EEEKYTVIYPYTARDQDEMNLERGAVVEVIQKNLEGWWKIRYQGKEGWAAASYLKKNSG	P	271	A	FALSE	501	616	503	1786	1305	892	540	0.1100158	0.004117397	-0.307381081955782	0.0390789212839342	43
A1X283_PF00018_222	A1X283	EEEKYTVIYPYTARDQDEMNLERGAVVEVIQKNLEGWWKIRYQGKEGWACASYLKKNSG	P	271	C	FALSE	647	759	653	4595	2453	1836	686.3333	0.1258498	0.003748637	-0.157097871565865	0.0355789568615907	43
A1X283_PF00018_222	A1X283	EEEKYTVIYPYTARDQDEMNLERGAVVEVIQKNLEGWWKIRYQGKEGWADASYLKKNSG	P	271	D	FALSE	484	636	587	3783	2220	2306	569	0.1298221	0.003990165	-0.119396090800937	0.0378713405447445	43
A1X283_PF00018_222	A1X283	EEEKYTVIYPYTARDQDEMNLERGAVVEVIQKNLEGWWKIRYQGKEGWAEASYLKKNSG	P	271	E	FALSE	38	56	53	299	69	22	49	0.1073036	0.01192564	-0.333123037445206	0.113188295134168	43
A1X283_PF00018_222	A1X283	EEEKYTVIYPYTARDQDEMNLERGAVVEVIQKNLEGWWKIRYQGKEGWAFASYLKKNSG	P	271	F	FALSE	641	817	718	1408	829	772	725.3333	0.09335113	0.003860157	-0.465548323820664	0.0366374123133202	43
A1X283_PF00018_222	A1X283	EEEKYTVIYPYTARDQDEMNLERGAVVEVIQKNLEGWWKIRYQGKEGWAGASYLKKNSG	P	271	G	FALSE	890	993	999	2095	1485	1212	960.6667	0.09871632	0.003515898	-0.414626385109544	0.0333699910852273	43
A1X283_PF00018_222	A1X283	EEEKYTVIYPYTARDQDEMNLERGAVVEVIQKNLEGWWKIRYQGKEGWAHASYLKKNSG	P	271	H	FALSE	429	510	445	3346	1702	2506	461.3333	0.1319011	0.004255365	-0.0996639451396617	0.0403883992409303	43
A1X283_PF00018_222	A1X283	EEEKYTVIYPYTARDQDEMNLERGAVVEVIQKNLEGWWKIRYQGKEGWAIASYLKKNSG	P	271	I	FALSE	625	731	674	1122	830	817	676.6667	0.09275896	0.003952254	-0.471168710879942	0.0375115207399515	43
A1X283_PF00018_222	A1X283	EEEKYTVIYPYTARDQDEMNLERGAVVEVIQKNLEGWWKIRYQGKEGWAKASYLKKNSG	P	271	K	FALSE	140	171	143	1438	605	1417	151.3333	0.139724	0.006577986	-0.0254154591879576	0.0624327936074226	43
A1X283_PF00018_222	A1X283	EEEKYTVIYPYTARDQDEMNLERGAVVEVIQKNLEGWWKIRYQGKEGWALASYLKKNSG	P	271	L	FALSE	486	608	582	1825	1370	1369	558.6667	0.1130187	0.004079626	-0.27888004289554	0.0387204302431588	43
A1X283_PF00018_222	A1X283	EEEKYTVIYPYTARDQDEMNLERGAVVEVIQKNLEGWWKIRYQGKEGWAMASYLKKNSG	P	271	M	FALSE	110	123	90	386	334	371	107.6667	0.1169673	0.007772293	-0.241403202896447	0.0737681662328584	43
A1X283_PF00018_222	A1X283	EEEKYTVIYPYTARDQDEMNLERGAVVEVIQKNLEGWWKIRYQGKEGWANASYLKKNSG	P	271	N	FALSE	707	864	777	5908	3333	3240	782.6667	0.1320551	0.003599602	-0.0982023047203078	0.0341644401090038	43
A1X283_PF00018_222	A1X283	EEEKYTVIYPYTARDQDEMNLERGAVVEVIQKNLEGWWKIRYQGKEGWAP*SYLKKNSG	A	272	*	TRUE	277	322	273	8	12	4	290.6667	-0.0182174	0.01565755	-1.52446438210561	0.148608493169171	43
A1X283_PF00018_222	A1X283	EEEKYTVIYPYTARDQDEMNLERGAVVEVIQKNLEGWWKIRYQGKEGWAPA*YLKKNSG	S	273	*	TRUE	52	65	61	1	4	32	59.33333	0.04584715	0.02000718	-0.916416747510093	0.189891577696662	43
A1X283_PF00018_222	A1X283	EEEKYTVIYPYTARDQDEMNLERGAVVEVIQKNLEGWWKIRYQGKEGWAPAAYLKKNSG	S	273	A	FALSE	233	286	251	1976	1381	1927	256.6667	0.1384127	0.005287409	-0.0378612324470392	0.0501837058964596	43
A1X283_PF00018_222	A1X283	EEEKYTVIYPYTARDQDEMNLERGAVVEVIQKNLEGWWKIRYQGKEGWAPACYLKKNSG	S	273	C	FALSE	503	593	659	3111	2102	3037	585	0.1282529	0.003972787	-0.134289637203859	0.0377064029654748	43
A1X283_PF00018_222	A1X283	EEEKYTVIYPYTARDQDEMNLERGAVVEVIQKNLEGWWKIRYQGKEGWAPADYLKKNSG	S	273	D	FALSE	448	489	498	4179	4014	4558	478.3333	0.1457529	0.004179096	0.0318058649954308	0.0396645170776595	43
A1X283_PF00018_222	A1X283	EEEKYTVIYPYTARDQDEMNLERGAVVEVIQKNLEGWWKIRYQGKEGWAPAEYLKKNSG	S	273	E	FALSE	85	98	86	1875	1046	443	89.66667	0.156407	0.008198297	0.132925755851514	0.0778114432796531	43
A1X283_PF00018_222	A1X283	EEEKYTVIYPYTARDQDEMNLERGAVVEVIQKNLEGWWKIRYQGKEGWAPAFYLKKNSG	S	273	F	FALSE	147	183	156	762	701	565	162	0.1249943	0.006483336	-0.165217568830522	0.0615344542198133	43
A1X283_PF00018_222	A1X283	EEEKYTVIYPYTARDQDEMNLERGAVVEVIQKNLEGWWKIRYQGKEGWAPAGYLKKNSG	S	273	G	FALSE	842	925	927	8597	5270	6907	898	0.1422402	0.003449808	-0.00153377332316586	0.0327427195572072	43
A1X283_PF00018_222	A1X283	EEEKYTVIYPYTARDQDEMNLERGAVVEVIQKNLEGWWKIRYQGKEGWAPAHYLKKNSG	S	273	H	FALSE	320	407	357	2653	2564	2133	361.3333	0.1390424	0.00463794	-0.0318846417193309	0.0440194841982956	43
A1X283_PF00018_222	A1X283	EEEKYTVIYPYTARDQDEMNLERGAVVEVIQKNLEGWWKIRYQGKEGWAPAIYLKKNSG	S	273	I	FALSE	482	570	550	3397	1760	1914	534	0.1266798	0.004074306	-0.149220199175842	0.0386699372104902	43
A1X283_PF00018_222	A1X283	EEEKYTVIYPYTARDQDEMNLERGAVVEVIQKNLEGWWKIRYQGKEGWAPAKYLKKNSG	S	273	K	FALSE	95	124	174	1687	729	1093	131	0.1479542	0.007201951	0.0526987809377907	0.0683549524662672	43
A1X283_PF00018_222	A1X283	EEEKYTVIYPYTARDQDEMNLERGAVVEVIQKNLEGWWKIRYQGKEGWAPALYLKKNSG	S	273	L	FALSE	361	369	391	1679	1179	1355	373.6667	0.1215738	0.004635954	-0.197682121131817	0.0440006347315889	43
A1X283_PF00018_222	A1X283	EEEKYTVIYPYTARDQDEMNLERGAVVEVIQKNLEGWWKIRYQGKEGWAPAMYLKKNSG	S	273	M	FALSE	48	68	61	433	108	362	59	0.1277591	0.01042009	-0.138976377717345	0.098898861800674	43
A1X283_PF00018_222	A1X283	EEEKYTVIYPYTARDQDEMNLERGAVVEVIQKNLEGWWKIRYQGKEGWAPANYLKKNSG	S	273	N	FALSE	498	653	629	7034	5210	4238	593.3333	0.1487601	0.003902171	0.0603477160933568	0.0370361743950002	43
A1X283_PF00018_222	A1X283	EEEKYTVIYPYTARDQDEMNLERGAVVEVIQKNLEGWWKIRYQGKEGWAPAPYLKKNSG	S	273	P	FALSE	174	178	194	1116	450	800	182	0.1253249	0.00615621	-0.162079787514688	0.0584296452339593	43
A1X283_PF00018_222	A1X283	EEEKYTVIYPYTARDQDEMNLERGAVVEVIQKNLEGWWKIRYQGKEGWAPAQYLKKNSG	S	273	Q	FALSE	50	56	74	589	368	469	60	0.1441953	0.01017758	0.0170224161825386	0.096597157787054	43
A1X283_PF00018_222	A1X283	EEEKYTVIYPYTARDQDEMNLERGAVVEVIQKNLEGWWKIRYQGKEGWAPARYLKKNSG	S	273	R	FALSE	429	575	483	5990	4487	3008	495.6667	0.1480206	0.004126275	0.0533289947289925	0.0391631839049928	43
A1X283_PF00018_222	A1X283	EEEKYTVIYPYTARDQDEMNLERGAVVEVIQKNLEGWWKIRYQGKEGWAPAS*LKKNSG	Y	274	*	TRUE	57	70	98	70	3	5	75	0.05885738	0.01415554	-0.792934422619907	0.134352658582979	43
A1X283_PF00018_222	A1X283	EEEKYTVIYPYTARDQDEMNLERGAVVEVIQKNLEGWWKIRYQGKEGWAPASALKKNSG	Y	274	A	FALSE	475	594	546	6768	4752	5020	538.3333	0.1510499	0.004011227	0.0820806007182671	0.03807124360002	43
A1X283_PF00018_222	A1X283	EEEKYTVIYPYTARDQDEMNLERGAVVEVIQKNLEGWWKIRYQGKEGWAPASCLKKNSG	Y	274	C	FALSE	539	710	663	8024	5060	5082	637.3333	0.1492151	0.003811203	0.0646661991505382	0.0361727815010537	43
A1X283_PF00018_222	A1X283	EEEKYTVIYPYTARDQDEMNLERGAVVEVIQKNLEGWWKIRYQGKEGWAPASDLKKNSG	Y	274	D	FALSE	498	585	550	1258	717	1097	544.3333	0.1012749	0.004185156	-0.390342463394283	0.0397220335772783	43
A1X283_PF00018_222	A1X283	EEEKYTVIYPYTARDQDEMNLERGAVVEVIQKNLEGWWKIRYQGKEGWAPASELKKNSG	Y	274	E	FALSE	133	132	128	631	212	412	131	0.1158937	0.00714341	-0.251592924677085	0.0677993297923101	43
A1X283_PF00018_222	A1X283	EEEKYTVIYPYTARDQDEMNLERGAVVEVIQKNLEGWWKIRYQGKEGWAPASFLKKNSG	Y	274	F	FALSE	477	552	581	4194	3017	2094	536.6667	0.1349212	0.00405212	-0.0709996579286861	0.0384593660783877	43
A1X283_PF00018_222	A1X283	EEEKYTVIYPYTARDQDEMNLERGAVVEVIQKNLEGWWKIRYQGKEGWAPASGLKKNSG	Y	274	G	FALSE	917	992	1028	8115	6594	5684	979	0.139831	0.003376775	-0.0243999038316532	0.0320495508250861	43
A1X283_PF00018_222	A1X283	EEEKYTVIYPYTARDQDEMNLERGAVVEVIQKNLEGWWKIRYQGKEGWAPASHLKKNSG	Y	274	H	FALSE	406	558	444	3782	4367	2101	469.3333	0.1413055	0.00421678	-0.0104051713749189	0.0400221823865097	43
A1X283_PF00018_222	A1X283	EEEKYTVIYPYTARDQDEMNLERGAVVEVIQKNLEGWWKIRYQGKEGWAPASILKKNSG	Y	274	I	FALSE	493	592	621	5308	3111	4010	568.6667	0.1411881	0.003969084	-0.0115194349153871	0.0376712571572094	43
A1X283_PF00018_222	A1X283	EEEKYTVIYPYTARDQDEMNLERGAVVEVIQKNLEGWWKIRYQGKEGWAPASKLKKNSG	Y	274	K	FALSE	113	159	152	883	807	693	141.3333	0.1344037	0.006909362	-0.0759113392080079	0.0655779400723821	43
A1X283_PF00018_222	A1X283	EEEKYTVIYPYTARDQDEMNLERGAVVEVIQKNLEGWWKIRYQGKEGWAPASLLKKNSG	Y	274	L	FALSE	446	581	637	6150	3024	3543	554.6667	0.1429726	0.004017725	0.00541756072316321	0.0381329172327795	43
A1X283_PF00018_222	A1X283	EEEKYTVIYPYTARDQDEMNLERGAVVEVIQKNLEGWWKIRYQGKEGWAPASMLKKNSG	Y	274	M	FALSE	164	216	191	1149	1228	866	190.3333	0.1341061	0.006027112	-0.0787359118625511	0.0572043539686494	43
A1X283_PF00018_222	A1X283	EEEKYTVIYPYTARDQDEMNLERGAVVEVIQKNLEGWWKIRYQGKEGWAPASNLKKNSG	Y	274	N	FALSE	516	623	600	6207	3815	5240	579.6667	0.1460653	0.003925361	0.0347709069889771	0.0372562746633432	43
A1X283_PF00018_222	A1X283	EEEKYTVIYPYTARDQDEMNLERGAVVEVIQKNLEGWWKIRYQGKEGWAPASPLKKNSG	Y	274	P	FALSE	164	206	204	109	66	97	191.3333	0.06216572	0.007447082	-0.761534400120135	0.0706815328405308	43
A1X283_PF00018_222	A1X283	EEEKYTVIYPYTARDQDEMNLERGAVVEVIQKNLEGWWKIRYQGKEGWAPASQLKKNSG	Y	274	Q	FALSE	94	123	120	879	869	927	112.3333	0.1433457	0.007579942	0.00895871683005194	0.0719425298932278	43
A1X283_PF00018_222	A1X283	EEEKYTVIYPYTARDQDEMNLERGAVVEVIQKNLEGWWKIRYQGKEGWAPASRLKKNSG	Y	274	R	FALSE	602	732	670	6780	4058	4581	668	0.1426081	0.003754473	0.0019580286916407	0.0356343473387813	43
A1X283_PF00018_222	A1X283	EEEKYTVIYPYTARDQDEMNLERGAVVEVIQKNLEGWWKIRYQGKEGWAPASSLKKNSG	Y	274	S	FALSE	1017	1176	1123	13856	10148	8421	1105.333	0.1498302	0.003261369	0.0705042187735544	0.0309542126806968	43
A1X283_PF00018_222	A1X283	EEEKYTVIYPYTARDQDEMNLERGAVVEVIQKNLEGWWKIRYQGKEGWAPASTLKKNSG	Y	274	T	FALSE	403	486	482	4389	3359	2964	457	0.1435387	0.004258288	0.0107905129400212	0.0404161419353833	43
A1X283_PF00018_222	A1X283	EEEKYTVIYPYTARDQDEMNLERGAVVEVIQKNLEGWWKIRYQGKEGWAPASVLKKNSG	Y	274	V	FALSE	771	877	881	8879	6210	6572	843	0.1457999	0.00350737	0.0322519500584805	0.0332890503742127	43
A1X283_PF00018_222	A1X283	EEEKYTVIYPYTARDQDEMNLERGAVVEVIQKNLEGWWKIRYQGKEGWAPASWLKKNSG	Y	274	W	FALSE	108	149	148	888	394	532	135	0.1273899	0.007100391	-0.142480518255172	0.067391029083218	43
A1X283_PF00018_222	A1X283	EEEKYTVIYPYTARDQDEMNLERGAVVEVIQKNLEGWWKIRYQGKEGWAPASY*KKNSG	L	275	*	TRUE	69	80	65	20	11	15	71.33333	0.03910146	0.01425487	-0.980441248551849	0.135295416653462	43
A1X283_PF00018_222	A1X283	EEEKYTVIYPYTARDQDEMNLERGAVVEVIQKNLEGWWKIRYQGKEGWAPASYAKKNSG	L	275	A	FALSE	364	492	368	191	153	77	408	0.05330815	0.005627013	-0.84560311654387	0.0534069457209675	43
A1X283_PF00018_222	A1X283	EEEKYTVIYPYTARDQDEMNLERGAVVEVIQKNLEGWWKIRYQGKEGWAPASYCKKNSG	L	275	C	FALSE	441	560	472	1692	1387	1125	491	0.114325	0.004241336	-0.266481725494229	0.0402552475951958	43
A1X283_PF00018_222	A1X283	EEEKYTVIYPYTARDQDEMNLERGAVVEVIQKNLEGWWKIRYQGKEGWAPASYDKKNSG	L	275	D	FALSE	323	430	450	29	35	75	401	0.02216813	0.007895551	-1.14115838856649	0.0749380290562916	43
A1X283_PF00018_222	A1X283	EEEKYTVIYPYTARDQDEMNLERGAVVEVIQKNLEGWWKIRYQGKEGWAPASYEKKNSG	L	275	E	FALSE	51	66	89	5	8	28	68.66667	0.03821225	0.01605841	-0.988880893209599	0.152413124198405	43
A1X283_PF00018_222	A1X283	EEEKYTVIYPYTARDQDEMNLERGAVVEVIQKNLEGWWKIRYQGKEGWAPASYFKKNSG	L	275	F	FALSE	656	725	597	6950	4737	4081	659.3333	0.1434045	0.003748538	0.00951679771744153	0.0355780172356069	43
A1X283_PF00018_222	A1X283	EEEKYTVIYPYTARDQDEMNLERGAVVEVIQKNLEGWWKIRYQGKEGWAPASYGKKNSG	L	275	G	FALSE	622	737	733	99	84	50	697.3333	0.02061637	0.006018488	-1.15588640893751	0.0571225021051656	43
A1X283_PF00018_222	A1X283	EEEKYTVIYPYTARDQDEMNLERGAVVEVIQKNLEGWWKIRYQGKEGWAPASYHKKNSG	L	275	H	FALSE	252	329	235	304	175	153	272	0.07649005	0.005843675	-0.625579726690515	0.0554633219322533	43
A1X283_PF00018_222	A1X283	EEEKYTVIYPYTARDQDEMNLERGAVVEVIQKNLEGWWKIRYQGKEGWAPASYIKKNSG	L	275	I	FALSE	451	513	523	3605	1636	1760	495.6667	0.1284352	0.004173393	-0.13255939662952	0.0396103889262857	43
A1X283_PF00018_222	A1X283	EEEKYTVIYPYTARDQDEMNLERGAVVEVIQKNLEGWWKIRYQGKEGWAPASYKKKNSG	L	275	K	FALSE	37	62	51	0	0	1	50	-0.02983135	0.06890451	-1.63469437397803	0.653984525271198	43
A1X283_PF00018_222	A1X283	EEEKYTVIYPYTARDQDEMNLERGAVVEVIQKNLEGWWKIRYQGKEGWAPASYL*KNSG	K	276	*	TRUE	41	74	48	1	0	5	54.33333	0.01094622	0.03408275	-1.24766746154279	0.323485227290448	43
A1X283_PF00018_222	A1X283	EEEKYTVIYPYTARDQDEMNLERGAVVEVIQKNLEGWWKIRYQGKEGWAPASYLAKNSG	K	276	A	FALSE	349	429	476	2299	2246	2197	418	0.1325942	0.004452694	-0.0930856141354144	0.0422612826325579	43
A1X283_PF00018_222	A1X283	EEEKYTVIYPYTARDQDEMNLERGAVVEVIQKNLEGWWKIRYQGKEGWAPASYLCKNSG	K	276	C	FALSE	367	445	412	1945	2249	2317	408	0.1308691	0.004467886	-0.109458834183643	0.04240547251081	43
A1X283_PF00018_222	A1X283	EEEKYTVIYPYTARDQDEMNLERGAVVEVIQKNLEGWWKIRYQGKEGWAPASYLDKNSG	K	276	D	FALSE	330	307	328	3283	2545	2602	321.6667	0.1454072	0.004793443	0.0285247669891282	0.0454953898484954	43
A1X283_PF00018_222	A1X283	EEEKYTVIYPYTARDQDEMNLERGAVVEVIQKNLEGWWKIRYQGKEGWAPASYLEKNSG	K	276	E	FALSE	105	126	161	1161	1030	1263	130.6667	0.1468534	0.007131506	0.0422508992908776	0.0676863468861284	43
A1X283_PF00018_222	A1X283	EEEKYTVIYPYTARDQDEMNLERGAVVEVIQKNLEGWWKIRYQGKEGWAPASYLFKNSG	K	276	F	FALSE	421	573	514	2531	1731	1568	502.6667	0.1234376	0.004183497	-0.179992475589015	0.0397062877236698	43
A1X283_PF00018_222	A1X283	EEEKYTVIYPYTARDQDEMNLERGAVVEVIQKNLEGWWKIRYQGKEGWAPASYLGKNSG	K	276	G	FALSE	671	855	835	5968	4507	4112	787	0.1369009	0.003597492	-0.052209985602747	0.0341444137370244	43
A1X283_PF00018_222	A1X283	EEEKYTVIYPYTARDQDEMNLERGAVVEVIQKNLEGWWKIRYQGKEGWAPASYLHKNSG	K	276	H	FALSE	219	293	322	1439	854	1591	278	0.127792	0.005246959	-0.13866411817321	0.0497997880070904	43
A1X283_PF00018_222	A1X283	EEEKYTVIYPYTARDQDEMNLERGAVVEVIQKNLEGWWKIRYQGKEGWAPASYLIKNSG	K	276	I	FALSE	609	767	644	4084	4198	3259	673.3333	0.1340005	0.003759433	-0.0797381795786795	0.0356814235496904	43
A1X283_PF00018_222	A1X283	EEEKYTVIYPYTARDQDEMNLERGAVVEVIQKNLEGWWKIRYQGKEGWAPASYLK*NSG	K	277	*	TRUE	88	90	100	3	20	0	92.66667	0.0338789	0.01999017	-1.03000946146419	0.189730132868524	43
A1X283_PF00018_222	A1X283	EEEKYTVIYPYTARDQDEMNLERGAVVEVIQKNLEGWWKIRYQGKEGWAPASYLKANSG	K	277	A	FALSE	489	668	716	5304	4043	3124	624.3333	0.139637	0.003876353	-0.0262411911131767	0.0367911313278127	43
A1X283_PF00018_222	A1X283	EEEKYTVIYPYTARDQDEMNLERGAVVEVIQKNLEGWWKIRYQGKEGWAPASYLKCNSG	K	277	C	FALSE	820	1105	1217	6892	5528	6829	1047.333	0.1366224	0.003348066	-0.0548532768806041	0.0317770687809352	43
A1X283_PF00018_222	A1X283	EEEKYTVIYPYTARDQDEMNLERGAVVEVIQKNLEGWWKIRYQGKEGWAPASYLKDNSG	K	277	D	FALSE	394	455	495	2718	2669	2123	448	0.1336437	0.004323177	-0.0831246295892341	0.0410320145663667	43
A1X283_PF00018_222	A1X283	EEEKYTVIYPYTARDQDEMNLERGAVVEVIQKNLEGWWKIRYQGKEGWAPASYLKENSG	K	277	E	FALSE	113	107	169	938	482	1278	129.6667	0.1382919	0.007173335	-0.039007765970792	0.0680833531010709	43
A1X283_PF00018_222	A1X283	EEEKYTVIYPYTARDQDEMNLERGAVVEVIQKNLEGWWKIRYQGKEGWAPASYLKFNSG	K	277	F	FALSE	600	795	717	5761	3826	3429	704	0.1367815	0.003713384	-0.0533432314863238	0.0352443645907889	43
A1X283_PF00018_222	A1X283	EEEKYTVIYPYTARDQDEMNLERGAVVEVIQKNLEGWWKIRYQGKEGWAPASYLKGNSG	K	277	G	FALSE	1081	1347	1225	8821	7800	6357	1217.667	0.1371756	0.003201787	-0.0496027607767957	0.0303887096971518	43
A1X283_PF00018_222	A1X283	EEEKYTVIYPYTARDQDEMNLERGAVVEVIQKNLEGWWKIRYQGKEGWAPASYLKHNSG	K	277	H	FALSE	378	563	562	3593	2690	2286	501	0.1352646	0.004184532	-0.0677403896169581	0.0397161110862284	43
A1X283_PF00018_222	A1X283	EEEKYTVIYPYTARDQDEMNLERGAVVEVIQKNLEGWWKIRYQGKEGWAPASYLKINSG	K	277	I	FALSE	520	648	607	4499	3519	2370	591.6667	0.1353194	0.003919223	-0.0672202734157855	0.0371980178523432	43
A1X283_PF00018_222	A1X283	EEEKYTVIYPYTARDQDEMNLERGAVVEVIQKNLEGWWKIRYQGKEGWAPASYLKK*SG	N	278	*	TRUE	142	153	145	4	5	32	146.6667	0.02252031	0.01497361	-1.13781578776852	0.14211710129636	43
A1X283_PF00018_222	A1X283	EEEKYTVIYPYTARDQDEMNLERGAVVEVIQKNLEGWWKIRYQGKEGWAPASYLKKASG	N	278	A	FALSE	252	325	346	2242	1515	1617	307.6667	0.1353717	0.004983939	-0.0667238851434984	0.0473034200648928	43
A1X283_PF00018_222	A1X283	EEEKYTVIYPYTARDQDEMNLERGAVVEVIQKNLEGWWKIRYQGKEGWAPASYLKKCSG	N	278	C	FALSE	595	827	732	6007	3972	3816	718	0.1379202	0.003693547	-0.0425356344375049	0.0350560882206674	43
A1X283_PF00018_222	A1X283	EEEKYTVIYPYTARDQDEMNLERGAVVEVIQKNLEGWWKIRYQGKEGWAPASYLKKDSG	N	278	D	FALSE	502	583	576	4428	4602	3709	553.6667	0.1424082	0.003989638	6.07434979473349e-05	0.0378663386973354	43
A1X283_PF00018_222	A1X283	EEEKYTVIYPYTARDQDEMNLERGAVVEVIQKNLEGWWKIRYQGKEGWAPASYLKKESG	N	278	E	FALSE	113	132	116	1159	889	579	120.3333	0.1413121	0.00724936	-0.0103425296426609	0.0688049194184824	43
A1X283_PF00018_222	A1X283	EEEKYTVIYPYTARDQDEMNLERGAVVEVIQKNLEGWWKIRYQGKEGWAPASYLKKFSG	N	278	F	FALSE	418	502	491	5449	4187	3849	470.3333	0.1492336	0.004202742	0.0648417858242918	0.0398889453202312	43
A1X283_PF00018_222	A1X283	EEEKYTVIYPYTARDQDEMNLERGAVVEVIQKNLEGWWKIRYQGKEGWAPASYLKKGSG	N	278	G	FALSE	702	995	1000	7483	5763	6161	899	0.1415265	0.00347338	-0.00830762246143071	0.0329664454530839	43
A1X283_PF00018_222	A1X283	EEEKYTVIYPYTARDQDEMNLERGAVVEVIQKNLEGWWKIRYQGKEGWAPASYLKKHSG	N	278	H	FALSE	425	572	558	4696	2880	3177	518.3333	0.1401359	0.004102221	-0.0215060456247639	0.0389348832644269	43
A1X283_PF00018_222	A1X283	EEEKYTVIYPYTARDQDEMNLERGAVVEVIQKNLEGWWKIRYQGKEGWAPASYLKKISG	N	278	I	FALSE	428	522	527	5025	4137	2526	492.3333	0.144034	0.00415338	0.0154914902108389	0.0394204421099706	43
A1X283_PF00018_222	A1X283	EEEKYTVIYPYTARDQDEMNLERGAVVEVIQKNLEGWWKIRYQGKEGWAPASYLKKKSG	N	278	K	FALSE	110	117	165	875	519	1230	130.6667	0.1373704	0.007164107	-0.0477538805580288	0.0679957685699683	43
A1X283_PF00018_222	A1X283	EEEKYTVIYPYTARDQDEMNLERGAVVEVIQKNLEGWWKIRYQGKEGWAPASYLKKLSG	N	278	L	FALSE	437	544	518	3261	3655	2662	499.6667	0.1373303	0.004145692	-0.0481344765373542	0.0393474739830615	43
A1X283_PF00018_222	A1X283	EEEKYTVIYPYTARDQDEMNLERGAVVEVIQKNLEGWWKIRYQGKEGWAPASYLKKMSG	N	278	M	FALSE	163	151	192	1498	828	767	168.6667	0.1362091	0.006297308	-0.0587759780839737	0.0597688305579202	43
A1X283_PF00018_222	A1X283	EEEKYTVIYPYTARDQDEMNLERGAVVEVIQKNLEGWWKIRYQGKEGWAPASYLKKN*G	S	279	*	TRUE	5	17	7	0	4	2	9.666667	0.04777318	0.04156332	-0.89813646636147	0.394484600483987	43
A1X283_PF00018_222	A1X283	EEEKYTVIYPYTARDQDEMNLERGAVVEVIQKNLEGWWKIRYQGKEGWAPASYLKKNAG	S	279	A	FALSE	47	35	37	346	187	99	39.66667	0.1309032	0.01193023	-0.109135185233643	0.113231859611602	43
A1X283_PF00018_222	A1X283	EEEKYTVIYPYTARDQDEMNLERGAVVEVIQKNLEGWWKIRYQGKEGWAPASYLKKNCG	S	279	C	FALSE	183	170	187	1663	1718	941	180	0.1426196	0.006060784	0.00206717716451476	0.0575239406972239	43
A1X283_PF00018_222	A1X283	EEEKYTVIYPYTARDQDEMNLERGAVVEVIQKNLEGWWKIRYQGKEGWAPASYLKKNDG	S	279	D	FALSE	71	87	69	658	643	356	75.66667	0.1410828	0.008950604	-0.0125188552800492	0.0849517180781125	43
A1X283_PF00018_222	A1X283	EEEKYTVIYPYTARDQDEMNLERGAVVEVIQKNLEGWWKIRYQGKEGWAPASYLKKNEG	S	279	E	FALSE	17	12	18	32	30	32	15.66667	0.1014623	0.02033598	-0.388563817845018	0.193012274903698	43
A1X283_PF00018_222	A1X283	EEEKYTVIYPYTARDQDEMNLERGAVVEVIQKNLEGWWKIRYQGKEGWAPASYLKKNFG	S	279	F	FALSE	155	218	215	1205	1039	830	196	0.1325435	0.006012224	-0.0935668165332145	0.0570630494065498	43
A1X283_PF00018_222	A1X283	EEEKYTVIYPYTARDQDEMNLERGAVVEVIQKNLEGWWKIRYQGKEGWAPASYLKKNGG	S	279	G	FALSE	120	112	159	1567	361	1018	130.3333	0.140812	0.00707957	-0.0150890645369389	0.0671934134002871	43
A1X283_PF00018_222	A1X283	EEEKYTVIYPYTARDQDEMNLERGAVVEVIQKNLEGWWKIRYQGKEGWAPASYLKKNHG	S	279	H	FALSE	103	148	116	761	480	513	122.3333	0.1292361	0.007343207	-0.124957917331725	0.0696956373953336	43
A1X283_PF00018_222	A1X283	EEEKYTVIYPYTARDQDEMNLERGAVVEVIQKNLEGWWKIRYQGKEGWAPASYLKKNIG	S	279	I	FALSE	198	207	225	1718	1203	897	210	0.1360142	0.005741594	-0.060625807419896	0.0544944536488244	43
A1X283_PF00018_222	A1X283	EEEKYTVIYPYTARDQDEMNLERGAVVEVIQKNLEGWWKIRYQGKEGWAPASYLKKNKG	S	279	K	FALSE	29	35	51	206	226	181	38.33333	0.1326511	0.01290274	-0.0925455664739779	0.122462118859821	43
A1X283_PF00018_222	A1X283	EEEKYTVIYPYTARDQDEMNLERGAVVEVIQKNLEGWWKIRYQGKEGWAPASYLKKNLG	S	279	L	FALSE	70	98	82	693	563	458	83.33333	0.1400214	0.008675334	-0.0225927847677251	0.0823390832843755	43
A1X283_PF00018_222	A1X283	EEEKYTVIYPYTARDQDEMNLERGAVVEVIQKNLEGWWKIRYQGKEGWAPASYLKKNMG	S	279	M	FALSE	47	41	38	300	384	233	42	0.137622	0.01165428	-0.0453659017949808	0.110612770821208	43
A1X283_PF00018_222	A1X283	EEEKYTVIYPYTARDQDEMNLERGAVVEVIQKNLEGWWKIRYQGKEGWAPASYLKKNNG	S	279	N	FALSE	153	166	150	1006	612	1116	156.3333	0.1323196	0.006500085	-0.09569188984421	0.0616934218521754	43
A1X283_PF00018_222	A1X283	EEEKYTVIYPYTARDQDEMNLERGAVVEVIQKNLEGWWKIRYQGKEGWAPASYLKKNPG	S	279	P	FALSE	42	42	49	451	430	245	44.33333	0.1448778	0.01154385	0.023500140768311	0.109564660746472	43
A1X283_PF00018_222	A1X283	EEEKYTVIYPYTARDQDEMNLERGAVVEVIQKNLEGWWKIRYQGKEGWAPASYLKKNQG	S	279	Q	NA	NA	NA	NA	NA	NA	NA	0	NA	NA	NA	NA	43
A1X283_PF00018_222	A1X283	EEEKYTVIYPYTARDQDEMNLERGAVVEVIQKNLEGWWKIRYQGKEGWAPASYLKKNRG	S	279	R	FALSE	60	97	76	481	661	262	77.66667	0.1361742	0.009066823	-0.0591072199712169	0.0860547725449754	43
A1X283_PF00018_222	A1X283	EEEKYTVIYPYTARDQDEMNLERGAVVEVIQKNLEGWWKIRYQGKEGWAPASYLKKNS*	G	280	*	TRUE	11	23	5	1	0	2	13	0.03360583	0.06038992	-1.0326012156805	0.573171090867138	43
A1X283_PF00018_222	A1X283	EEEKYTVIYPYTARDQDEMNLERGAVVEVIQKNLEGWWKIRYQGKEGWAPASYLKKNSA	G	280	A	FALSE	137	170	151	2252	1174	663	152.6667	0.1470847	0.006531953	0.0444462072713746	0.061995886507266	43
A1X283_PF00018_222	A1X283	EEEKYTVIYPYTARDQDEMNLERGAVVEVIQKNLEGWWKIRYQGKEGWAPASYLKKNSC	G	280	C	FALSE	635	705	671	5898	3303	3900	670.3333	0.1375413	0.003754149	-0.0461318393394083	0.0356312721991977	43
A1X283_PF00018_222	A1X283	EEEKYTVIYPYTARDQDEMNLERGAVVEVIQKNLEGWWKIRYQGKEGWAPASYLKKNSD	G	280	D	FALSE	218	256	228	2268	1664	805	234	0.1390229	0.005467064	-0.0320697195646387	0.0518888423220375	43
A1X283_PF00018_222	A1X283	EEEKYTVIYPYTARDQDEMNLERGAVVEVIQKNLEGWWKIRYQGKEGWAPASYLKKNSE	G	280	E	FALSE	1	2	0	0	0	0	1	NA	NA	NA	NA	43
A1X283_PF00018_222	A1X283	EEEKYTVIYPYTARDQDEMNLERGAVVEVIQKNLEGWWKIRYQGKEGWAPASYLKKNSF	G	280	F	FALSE	132	134	130	796	659	478	132	0.1291364	0.007002242	-0.125904187135683	0.0664594800863404	43
A1X283_PF00018_222	A1X283	EEEKYTVIYPYTARDQDEMNLERGAVVEVIQKNLEGWWKIRYQGKEGWAPASYLKKNSG	NA	NA	NA	FALSE	38272	45763	43648	399262	287561	281131	42561	0.1424018	0.002353633	0	0.0223387345787326	43
A1X283_PF00018_222	A1X283	EEEKYTVIYPYTARDQDEMNLERGAVVEVIQKNLEGWWKIRYQGKEGWAPASYLKKNSH	G	280	H	FALSE	137	156	125	1325	1003	946	139.3333	0.1425445	0.006753559	0.00135439018079074	0.0640991870707161	43
A1X283_PF00018_222	A1X283	EEEKYTVIYPYTARDQDEMNLERGAVVEVIQKNLEGWWKIRYQGKEGWAPASYLKKNSI	G	280	I	FALSE	195	252	201	1480	938	663	216	0.1292441	0.005700718	-0.124881987959291	0.0541064925203731	43
A1X283_PF00018_222	A1X283	EEEKYTVIYPYTARDQDEMNLERGAVVEVIQKNLEGWWKIRYQGKEGWAPASYLKKNSK	G	280	K	FALSE	1	6	3	98	38	0	3.333333	0.1593171	0.05086436	0.160546014191522	0.482762366756883	43
A1X283_PF00018_222	A1X283	EEEKYTVIYPYTARDQDEMNLERGAVVEVIQKNLEGWWKIRYQGKEGWAPASYLKKNSL	G	280	L	FALSE	150	190	192	1059	445	756	177.3333	0.125216	0.006288844	-0.163113376096946	0.0596884972818851	43
A1X283_PF00018_222	A1X283	EEEKYTVIYPYTARDQDEMNLERGAVVEVIQKNLEGWWKIRYQGKEGWAPASYLKKNSM	G	280	M	FALSE	22	21	21	164	127	151	21.33333	0.1378054	0.01634062	-0.0436252209319323	0.155091627722729	43
A1X283_PF00018_222	A1X283	EEEKYTVIYPYTARDQDEMNLERGAVVEVIQKNLEGWWKIRYQGKEGWAPASYLKKNSN	G	280	N	FALSE	222	252	222	2124	1498	1589	232	0.1414366	0.005469669	-0.00916087878415738	0.0519135668239363	43
A1X283_PF00018_222	A1X283	EEEKYTVIYPYTARDQDEMNLERGAVVEVIQKNLEGWWKIRYQGKEGWAPASYLKKNSP	G	280	P	FALSE	92	126	122	1280	660	419	113.3333	0.140144	0.007573956	-0.0214291671351747	0.0718857157403041	43
A1X283_PF00018_222	A1X283	EEEKYTVIYPYTARDQDEMNLERGAVVEVIQKNLEGWWKIRYQGKEGWAPASYLKKNSQ	G	280	Q	NA	NA	NA	NA	NA	NA	NA	0	NA	NA	NA	NA	43
A1X283_PF00018_222	A1X283	EEEKYTVIYPYTARDQDEMNLERGAVVEVIQKNLEGWWKIRYQGKEGWAPASYLKKNSR	G	280	R	FALSE	340	402	390	2274	1805	2269	377.3333	0.1329367	0.0045871	-0.0898348878780855	0.0435369530364778	43
A1X283_PF00018_222	A1X283	EEEKYTVIYPYTARDQDEMNLERGAVVEVIQKNLEGWWKIRYQGKEGWAPASYLKKNSS	G	280	S	FALSE	412	563	433	4556	2301	2961	469.3333	0.1393102	0.004216596	-0.0293429059771042	0.0400204360109437	43
A1X283_PF00018_222	A1X283	EEEKYTVIYPYTARDQDEMNLERGAVVEVIQKNLEGWWKIRYQGKEGWAPASYLKKNST	G	280	T	FALSE	178	206	222	1949	1006	1323	202	0.1403666	0.005853079	-0.0193164323471995	0.0555525769095494	43
A1X283_PF00018_222	A1X283	EEEKYTVIYPYTARDQDEMNLERGAVVEVIQKNLEGWWKIRYQGKEGWAPASYLKKNSV	G	280	V	FALSE	340	387	467	3003	2294	2607	398	0.1387068	0.004512783	-0.0350698788929357	0.0428315976400809	43
A1X283_PF00018_222	A1X283	EEEKYTVIYPYTARDQDEMNLERGAVVEVIQKNLEGWWKIRYQGKEGWAPASYLKKNSW	G	280	W	FALSE	46	60	32	296	493	103	46	0.1354962	0.01125137	-0.0655422342849949	0.106788682890287	43
A1X283_PF00018_222	A1X283	EEEKYTVIYPYTARDQDEMNLERGAVVEVIQKNLEGWWKIRYQGKEGWAPASYLKKNSY	G	280	Y	FALSE	158	162	125	1180	1036	834	148.3333	0.1379327	0.006544209	-0.0424169947930769	0.0621122103058349	43
A1X283_PF00018_222	A1X283	EEEKYTVIYPYTARDQDEMNLERGAVVEVIQKNLEGWWKIRYQGKEGWAPASYLKKNTG	S	279	T	FALSE	23	39	23	161	145	140	28.33333	0.1314277	0.01462534	-0.104157065753441	0.138811610979163	43
A1X283_PF00018_222	A1X283	EEEKYTVIYPYTARDQDEMNLERGAVVEVIQKNLEGWWKIRYQGKEGWAPASYLKKNVG	S	279	V	FALSE	97	137	135	929	671	443	123	0.1342689	0.007357762	-0.0771907491335201	0.0698337813973057	43
A1X283_PF00018_222	A1X283	EEEKYTVIYPYTARDQDEMNLERGAVVEVIQKNLEGWWKIRYQGKEGWAPASYLKKNWG	S	279	W	FALSE	48	89	56	216	453	182	64.33333	0.1264802	0.01003616	-0.151114637018069	0.0952549163058527	43
A1X283_PF00018_222	A1X283	EEEKYTVIYPYTARDQDEMNLERGAVVEVIQKNLEGWWKIRYQGKEGWAPASYLKKNYG	S	279	Y	FALSE	117	151	135	897	764	1129	134.3333	0.1381305	0.006989856	-0.0405396410596472	0.0663419224354695	43
A1X283_PF00018_222	A1X283	EEEKYTVIYPYTARDQDEMNLERGAVVEVIQKNLEGWWKIRYQGKEGWAPASYLKKPSG	N	278	P	FALSE	258	337	325	1503	2068	1643	306.6667	0.1332875	0.004989772	-0.0865053848968562	0.0473587820685688	43
A1X283_PF00018_222	A1X283	EEEKYTVIYPYTARDQDEMNLERGAVVEVIQKNLEGWWKIRYQGKEGWAPASYLKKQSG	N	278	Q	FALSE	126	158	139	1266	1109	931	141	0.1432211	0.006788056	0.00777611685439298	0.0644266040158229	43
A1X283_PF00018_222	A1X283	EEEKYTVIYPYTARDQDEMNLERGAVVEVIQKNLEGWWKIRYQGKEGWAPASYLKKRSG	N	278	R	FALSE	467	646	652	3618	2845	3862	588.3333	0.1348129	0.003958361	-0.0720275518080106	0.0375694833246332	43
A1X283_PF00018_222	A1X283	EEEKYTVIYPYTARDQDEMNLERGAVVEVIQKNLEGWWKIRYQGKEGWAPASYLKKSSG	N	278	S	FALSE	910	1160	973	9627	7232	5321	1014.333	0.141455	0.003337861	-0.00898624122755925	0.0316802113752242	43
A1X283_PF00018_222	A1X283	EEEKYTVIYPYTARDQDEMNLERGAVVEVIQKNLEGWWKIRYQGKEGWAPASYLKKTSG	N	278	T	FALSE	321	424	404	2333	2868	2361	383	0.1379887	0.004568227	-0.0418854891860391	0.0433578261557345	43
A1X283_PF00018_222	A1X283	EEEKYTVIYPYTARDQDEMNLERGAVVEVIQKNLEGWWKIRYQGKEGWAPASYLKKVSG	N	278	V	FALSE	522	655	639	4862	3813	3397	605.3333	0.1389618	0.003890193	-0.0326496301466032	0.0369224891421235	43
A1X283_PF00018_222	A1X283	EEEKYTVIYPYTARDQDEMNLERGAVVEVIQKNLEGWWKIRYQGKEGWAPASYLKKWSG	N	278	W	FALSE	276	304	338	1978	2261	1856	306	0.1378416	0.004960034	-0.0432816405216684	0.0470765336088886	43
A1X283_PF00018_222	A1X283	EEEKYTVIYPYTARDQDEMNLERGAVVEVIQKNLEGWWKIRYQGKEGWAPASYLKKYSG	N	278	Y	FALSE	697	788	760	6116	5128	3872	748.3333	0.1389891	0.003633435	-0.0323905211631722	0.0344855549161986	43
A1X283_PF00018_222	A1X283	EEEKYTVIYPYTARDQDEMNLERGAVVEVIQKNLEGWWKIRYQGKEGWAPASYLKLNSG	K	277	L	FALSE	433	564	555	4693	3523	2992	517.3333	0.1415932	0.004096979	-0.00767456131876253	0.0388851305431396	43
A1X283_PF00018_222	A1X283	EEEKYTVIYPYTARDQDEMNLERGAVVEVIQKNLEGWWKIRYQGKEGWAPASYLKMNSG	K	277	M	FALSE	143	150	179	1442	1074	1120	157.3333	0.1427937	0.006495223	0.00371959013210867	0.0616472757760786	43
A1X283_PF00018_222	A1X283	EEEKYTVIYPYTARDQDEMNLERGAVVEVIQKNLEGWWKIRYQGKEGWAPASYLKNNSG	K	277	N	FALSE	390	535	521	3602	2081	2697	482	0.1347957	0.004223078	-0.0721907999587438	0.0400819577849584	43
A1X283_PF00018_222	A1X283	EEEKYTVIYPYTARDQDEMNLERGAVVEVIQKNLEGWWKIRYQGKEGWAPASYLKPNSG	K	277	P	FALSE	217	348	339	2982	1672	1547	301.3333	0.1404224	0.005049925	-0.0187868249744727	0.0479297045110713	43
A1X283_PF00018_222	A1X283	EEEKYTVIYPYTARDQDEMNLERGAVVEVIQKNLEGWWKIRYQGKEGWAPASYLKQNSG	K	277	Q	FALSE	58	94	66	412	414	289	72.66667	0.1316917	0.009344048	-0.101651396463121	0.088685962579101	43
A1X283_PF00018_222	A1X283	EEEKYTVIYPYTARDQDEMNLERGAVVEVIQKNLEGWWKIRYQGKEGWAPASYLKRNSG	K	277	R	FALSE	637	839	797	5041	3654	3882	757.6667	0.1335473	0.003645491	-0.0840395785270633	0.0345999804804566	43
A1X283_PF00018_222	A1X283	EEEKYTVIYPYTARDQDEMNLERGAVVEVIQKNLEGWWKIRYQGKEGWAPASYLKSNSG	K	277	S	FALSE	957	1240	1192	9110	6783	6854	1129.667	0.1391546	0.003263772	-0.0308197322709448	0.0309770199659417	43
A1X283_PF00018_222	A1X283	EEEKYTVIYPYTARDQDEMNLERGAVVEVIQKNLEGWWKIRYQGKEGWAPASYLKTNSG	K	277	T	FALSE	385	467	488	2549	2032	1423	446.6667	0.1277256	0.004345687	-0.139294331964412	0.0412456608380528	43
A1X283_PF00018_222	A1X283	EEEKYTVIYPYTARDQDEMNLERGAVVEVIQKNLEGWWKIRYQGKEGWAPASYLKVNSG	K	277	V	FALSE	695	878	924	7314	4603	4532	832.3333	0.1388274	0.003544258	-0.0339252436034938	0.0336391607105057	43
A1X283_PF00018_222	A1X283	EEEKYTVIYPYTARDQDEMNLERGAVVEVIQKNLEGWWKIRYQGKEGWAPASYLKWNSG	K	277	W	FALSE	216	252	240	1688	1323	1358	236	0.1361448	0.00547937	-0.0593862604149115	0.0520056406791841	43
A1X283_PF00018_222	A1X283	EEEKYTVIYPYTARDQDEMNLERGAVVEVIQKNLEGWWKIRYQGKEGWAPASYLKYNSG	K	277	Y	FALSE	532	628	612	2554	1650	2849	590.6667	0.1223012	0.00396505	-0.190778242943259	0.0376329697711596	43
A1X283_PF00018_222	A1X283	EEEKYTVIYPYTARDQDEMNLERGAVVEVIQKNLEGWWKIRYQGKEGWAPASYLLKNSG	K	276	L	FALSE	519	600	558	3670	2232	1627	559	0.1273245	0.004001604	-0.14310124087482	0.0379799100561535	43
A1X283_PF00018_222	A1X283	EEEKYTVIYPYTARDQDEMNLERGAVVEVIQKNLEGWWKIRYQGKEGWAPASYLMKNSG	K	276	M	FALSE	128	171	138	411	357	341	145.6667	0.1106339	0.00695854	-0.301514588818103	0.0660446969070768	43
A1X283_PF00018_222	A1X283	EEEKYTVIYPYTARDQDEMNLERGAVVEVIQKNLEGWWKIRYQGKEGWAPASYLNKNSG	K	276	N	FALSE	578	710	670	4407	2597	3673	652.6667	0.1322761	0.003808691	-0.0961047558068197	0.0361489396781094	43
A1X283_PF00018_222	A1X283	EEEKYTVIYPYTARDQDEMNLERGAVVEVIQKNLEGWWKIRYQGKEGWAPASYLPKNSG	K	276	P	FALSE	101	128	118	8	3	6	115.6667	-0.002686209	0.0191929	-1.37705518388286	0.182163106523471	43
A1X283_PF00018_222	A1X283	EEEKYTVIYPYTARDQDEMNLERGAVVEVIQKNLEGWWKIRYQGKEGWAPASYLQKNSG	K	276	Q	FALSE	57	78	66	577	386	491	67	0.1407276	0.009593491	-0.015890119416117	0.0910534688851065	43
A1X283_PF00018_222	A1X283	EEEKYTVIYPYTARDQDEMNLERGAVVEVIQKNLEGWWKIRYQGKEGWAPASYLRKNSG	K	276	R	FALSE	414	461	479	3714	2666	2106	451.3333	0.1371053	0.004284452	-0.0502699901370591	0.0406644689479286	43
A1X283_PF00018_222	A1X283	EEEKYTVIYPYTARDQDEMNLERGAVVEVIQKNLEGWWKIRYQGKEGWAPASYLSKNSG	K	276	S	FALSE	792	966	961	6424	4823	4131	906.3333	0.1343011	0.003459883	-0.0768851334094733	0.0328383431106163	43
A1X283_PF00018_222	A1X283	EEEKYTVIYPYTARDQDEMNLERGAVVEVIQKNLEGWWKIRYQGKEGWAPASYLTKNSG	K	276	T	FALSE	260	343	312	2312	1905	2078	305	0.1394687	0.00496145	-0.0278385552857563	0.0470899731078094	43
A1X283_PF00018_222	A1X283	EEEKYTVIYPYTARDQDEMNLERGAVVEVIQKNLEGWWKIRYQGKEGWAPASYLVKNSG	K	276	V	FALSE	693	901	771	6720	5294	3605	788.3333	0.1387621	0.003580941	-0.0345450171059859	0.0339873253566301	43
A1X283_PF00018_222	A1X283	EEEKYTVIYPYTARDQDEMNLERGAVVEVIQKNLEGWWKIRYQGKEGWAPASYLWKNSG	K	276	W	FALSE	77	88	85	421	360	244	83.33333	0.1246823	0.008737164	-0.168178814355446	0.0829259224215745	43
A1X283_PF00018_222	A1X283	EEEKYTVIYPYTARDQDEMNLERGAVVEVIQKNLEGWWKIRYQGKEGWAPASYLYKNSG	K	276	Y	FALSE	340	417	445	2407	1769	1632	400.6667	0.1299232	0.004518138	-0.118436533356803	0.0428824228637539	43
A1X283_PF00018_222	A1X283	EEEKYTVIYPYTARDQDEMNLERGAVVEVIQKNLEGWWKIRYQGKEGWAPASYMKKNSG	L	275	M	FALSE	102	134	108	685	759	361	114.6667	0.131728	0.00750505	-0.101306866935701	0.0712317170731873	43
A1X283_PF00018_222	A1X283	EEEKYTVIYPYTARDQDEMNLERGAVVEVIQKNLEGWWKIRYQGKEGWAPASYNKKNSG	L	275	N	FALSE	406	469	431	32	53	30	435.3333	0.0146224	0.008075984	-1.21277620649851	0.0766505496133387	43
A1X283_PF00018_222	A1X283	EEEKYTVIYPYTARDQDEMNLERGAVVEVIQKNLEGWWKIRYQGKEGWAPASYPKKNSG	L	275	P	FALSE	167	176	174	20	5	11	172.3333	0.007285689	0.01378216	-1.28241018924343	0.130808844948055	43
A1X283_PF00018_222	A1X283	EEEKYTVIYPYTARDQDEMNLERGAVVEVIQKNLEGWWKIRYQGKEGWAPASYQKKNSG	L	275	Q	FALSE	37	40	43	21	23	3	40	0.058068	0.01672557	-0.800426563621397	0.158745254212535	43
A1X283_PF00018_222	A1X283	EEEKYTVIYPYTARDQDEMNLERGAVVEVIQKNLEGWWKIRYQGKEGWAPASYRKKNSG	L	275	R	FALSE	406	469	415	20	33	12	430	-0.0008907954	0.01004003	-1.36001460539443	0.0952916471397676	43
A1X283_PF00018_222	A1X283	EEEKYTVIYPYTARDQDEMNLERGAVVEVIQKNLEGWWKIRYQGKEGWAPASYSKKNSG	L	275	S	FALSE	587	715	630	265	54	65	644	0.03708663	0.005468979	-0.999564345734488	0.0519070179155639	43
A1X283_PF00018_222	A1X283	EEEKYTVIYPYTARDQDEMNLERGAVVEVIQKNLEGWWKIRYQGKEGWAPASYTKKNSG	L	275	T	FALSE	187	237	230	65	23	63	218	0.04148762	0.008397727	-0.957793794635971	0.0797042676227162	43
A1X283_PF00018_222	A1X283	EEEKYTVIYPYTARDQDEMNLERGAVVEVIQKNLEGWWKIRYQGKEGWAPASYVKKNSG	L	275	V	FALSE	787	946	900	4804	4533	3553	877.6667	0.1298524	0.003494955	-0.119108508302844	0.0331712174793667	43
A1X283_PF00018_222	A1X283	EEEKYTVIYPYTARDQDEMNLERGAVVEVIQKNLEGWWKIRYQGKEGWAPASYWKKNSG	L	275	W	FALSE	81	91	75	23	3	178	82.33333	0.06856473	0.01350064	-0.700800298432805	0.128136890332104	43
A1X283_PF00018_222	A1X283	EEEKYTVIYPYTARDQDEMNLERGAVVEVIQKNLEGWWKIRYQGKEGWAPASYYKKNSG	L	275	Y	FALSE	383	504	480	72	45	32	455.6667	0.02003862	0.007312502	-1.16136993330297	0.0694042109727605	43
A1X283_PF00018_222	A1X283	EEEKYTVIYPYTARDQDEMNLERGAVVEVIQKNLEGWWKIRYQGKEGWAPATYLKKNSG	S	273	T	FALSE	306	347	330	2455	1726	2502	327.6667	0.1379383	0.004804983	-0.0423638442323729	0.0456049179682314	43
A1X283_PF00018_222	A1X283	EEEKYTVIYPYTARDQDEMNLERGAVVEVIQKNLEGWWKIRYQGKEGWAPAVYLKKNSG	S	273	V	FALSE	693	786	731	4118	3682	3302	736.6667	0.1301524	0.003666913	-0.11626115683657	0.0348033003574916	43
A1X283_PF00018_222	A1X283	EEEKYTVIYPYTARDQDEMNLERGAVVEVIQKNLEGWWKIRYQGKEGWAPAWYLKKNSG	S	273	W	FALSE	104	133	116	457	929	390	117.6667	0.1281865	0.007491221	-0.13491985099506	0.0711004636617636	43
A1X283_PF00018_222	A1X283	EEEKYTVIYPYTARDQDEMNLERGAVVEVIQKNLEGWWKIRYQGKEGWAPAYYLKKNSG	S	273	Y	FALSE	628	722	647	3614	2822	2750	665.6667	0.1276129	0.003784364	-0.140363986998576	0.0359180479477093	43
A1X283_PF00018_222	A1X283	EEEKYTVIYPYTARDQDEMNLERGAVVEVIQKNLEGWWKIRYQGKEGWAPCSYLKKNSG	A	272	C	FALSE	1002	1080	1039	8944	5633	7515	1040.333	0.1394908	0.003320257	-0.0276288003944075	0.0315131287911832	43
A1X283_PF00018_222	A1X283	EEEKYTVIYPYTARDQDEMNLERGAVVEVIQKNLEGWWKIRYQGKEGWAPDSYLKKNSG	A	272	D	FALSE	649	876	807	4358	3597	3549	777.3333	0.1302694	0.003625345	-0.115150689764723	0.0344087713383248	43
A1X283_PF00018_222	A1X283	EEEKYTVIYPYTARDQDEMNLERGAVVEVIQKNLEGWWKIRYQGKEGWAPESYLKKNSG	A	272	E	FALSE	115	161	187	1485	1017	822	154.3333	0.1420041	0.006673464	-0.00377463892712329	0.0633389916850788	43
A1X283_PF00018_222	A1X283	EEEKYTVIYPYTARDQDEMNLERGAVVEVIQKNLEGWWKIRYQGKEGWAPFSYLKKNSG	A	272	F	FALSE	1083	1275	1160	6559	3792	4537	1172.667	0.1250592	0.003247566	-0.164601591796651	0.0308232060397336	43
A1X283_PF00018_222	A1X283	EEEKYTVIYPYTARDQDEMNLERGAVVEVIQKNLEGWWKIRYQGKEGWAPGSYLKKNSG	A	272	G	FALSE	1092	1296	1216	11667	9260	8524	1201.333	0.1445564	0.003202842	0.0204496782307766	0.0303987228831415	43
A1X283_PF00018_222	A1X283	EEEKYTVIYPYTARDQDEMNLERGAVVEVIQKNLEGWWKIRYQGKEGWAPHSYLKKNSG	A	272	H	FALSE	620	802	605	5018	4495	3416	675.6667	0.1373015	0.003741116	-0.0484078222781164	0.0355075737603313	43
A1X283_PF00018_222	A1X283	EEEKYTVIYPYTARDQDEMNLERGAVVEVIQKNLEGWWKIRYQGKEGWAPISYLKKNSG	A	272	I	FALSE	714	898	799	5614	3113	3092	803.6667	0.1297294	0.003579234	-0.120275922404016	0.033971123926787	43
A1X283_PF00018_222	A1X283	EEEKYTVIYPYTARDQDEMNLERGAVVEVIQKNLEGWWKIRYQGKEGWAPKSYLKKNSG	A	272	K	FALSE	296	358	306	2942	2353	2165	320	0.1428267	0.004826087	0.0040327987933988	0.0458052196527121	43
A1X283_PF00018_222	A1X283	EEEKYTVIYPYTARDQDEMNLERGAVVEVIQKNLEGWWKIRYQGKEGWAPLSYLKKNSG	A	272	L	FALSE	946	1182	982	4483	3193	3704	1036.667	0.1208192	0.00335765	-0.204844159186651	0.0318680321691111	43
A1X283_PF00018_222	A1X283	EEEKYTVIYPYTARDQDEMNLERGAVVEVIQKNLEGWWKIRYQGKEGWAPMSYLKKNSG	A	272	M	FALSE	375	406	404	3588	1645	2224	395	0.1364015	0.004482562	-0.0569498766769368	0.0425447649445401	43
A1X283_PF00018_222	A1X283	EEEKYTVIYPYTARDQDEMNLERGAVVEVIQKNLEGWWKIRYQGKEGWAPNSYLKKNSG	A	272	N	FALSE	857	1012	947	9614	6293	4433	938.6667	0.1410845	0.003408284	-0.012502720288407	0.0323486081495888	43
A1X283_PF00018_222	A1X283	EEEKYTVIYPYTARDQDEMNLERGAVVEVIQKNLEGWWKIRYQGKEGWAPPSYLKKNSG	A	272	P	FALSE	395	457	412	5034	2728	3076	421.3333	0.1455768	0.004354345	0.0301344696847283	0.0413278354013694	43
A1X283_PF00018_222	A1X283	EEEKYTVIYPYTARDQDEMNLERGAVVEVIQKNLEGWWKIRYQGKEGWAPQSYLKKNSG	A	272	Q	FALSE	289	312	292	2307	2024	1416	297.6667	0.1372993	0.004967885	-0.0484287028555355	0.047151048796761	43
A1X283_PF00018_222	A1X283	EEEKYTVIYPYTARDQDEMNLERGAVVEVIQKNLEGWWKIRYQGKEGWAPRSYLKKNSG	A	272	R	FALSE	862	1009	890	8792	6542	5326	920.3333	0.1419786	0.003420661	-0.00401666380175639	0.0324660803799157	43
A1X283_PF00018_222	A1X283	EEEKYTVIYPYTARDQDEMNLERGAVVEVIQKNLEGWWKIRYQGKEGWAPSSYLKKNSG	A	272	S	FALSE	1419	1645	1513	12808	9215	7892	1525.667	0.1380961	0.003043074	-0.0408661373611132	0.0288823373862629	43
A1X283_PF00018_222	A1X283	EEEKYTVIYPYTARDQDEMNLERGAVVEVIQKNLEGWWKIRYQGKEGWAPTSYLKKNSG	A	272	T	FALSE	563	747	647	4811	3776	3719	652.3333	0.137075	0.003797747	-0.0505575726351528	0.0360450682966197	43
A1X283_PF00018_222	A1X283	EEEKYTVIYPYTARDQDEMNLERGAVVEVIQKNLEGWWKIRYQGKEGWAPVSYLKKNSG	A	272	V	FALSE	973	1100	1099	6309	5424	4946	1057.333	0.1317523	0.003323619	-0.101076231466933	0.0315450381099486	43
A1X283_PF00018_222	A1X283	EEEKYTVIYPYTARDQDEMNLERGAVVEVIQKNLEGWWKIRYQGKEGWAPWSYLKKNSG	A	272	W	FALSE	251	261	278	839	763	664	263.3333	0.1138437	0.005369302	-0.271049826363287	0.0509609664085514	43
A1X283_PF00018_222	A1X283	EEEKYTVIYPYTARDQDEMNLERGAVVEVIQKNLEGWWKIRYQGKEGWAPYSYLKKNSG	A	272	Y	FALSE	1034	1198	1104	6898	4436	3900	1112	0.1277049	0.003283409	-0.139490799215585	0.0311633981017524	43
A1X283_PF00018_222	A1X283	EEEKYTVIYPYTARDQDEMNLERGAVVEVIQKNLEGWWKIRYQGKEGWAQASYLKKNSG	P	271	Q	FALSE	52	56	73	441	209	207	60.33333	0.1293241	0.01022463	-0.124122694234951	0.0970437174086812	43
A1X283_PF00018_222	A1X283	EEEKYTVIYPYTARDQDEMNLERGAVVEVIQKNLEGWWKIRYQGKEGWARASYLKKNSG	P	271	R	FALSE	487	580	564	5218	2966	3750	543.6667	0.1410806	0.004015861	-0.0125397358574686	0.0381152256890023	43
A1X283_PF00018_222	A1X283	EEEKYTVIYPYTARDQDEMNLERGAVVEVIQKNLEGWWKIRYQGKEGWASASYLKKNSG	P	271	S	FALSE	886	994	935	3496	2899	2989	938.3333	0.1182072	0.003456609	-0.229635099286339	0.0328072690149477	43
A1X283_PF00018_222	A1X283	EEEKYTVIYPYTARDQDEMNLERGAVVEVIQKNLEGWWKIRYQGKEGWATASYLKKNSG	P	271	T	FALSE	168	233	244	178	132	90	215	0.07091359	0.006726824	-0.678506865215901	0.0638454405992133	43
A1X283_PF00018_222	A1X283	EEEKYTVIYPYTARDQDEMNLERGAVVEVIQKNLEGWWKIRYQGKEGWAVASYLKKNSG	P	271	V	FALSE	734	836	742	1267	920	640	770.6667	0.08970952	0.003806247	-0.500111469064319	0.0361257432548308	43
A1X283_PF00018_222	A1X283	EEEKYTVIYPYTARDQDEMNLERGAVVEVIQKNLEGWWKIRYQGKEGWAWASYLKKNSG	P	271	W	FALSE	176	241	166	1029	630	439	194.3333	0.1211298	0.006000298	-0.201896201301902	0.0569498576945939	43
A1X283_PF00018_222	A1X283	EEEKYTVIYPYTARDQDEMNLERGAVVEVIQKNLEGWWKIRYQGKEGWAYASYLKKNSG	P	271	Y	FALSE	500	658	528	1372	797	847	562	0.1005605	0.004136177	-0.397122956352636	0.0392571654857229	43
A1X283_PF00018_222	A1X283	EEEKYTVIYPYTARDQDEMNLERGAVVEVIQKNLEGWWKIRYQGKEGWCPASYLKKNSG	A	270	C	FALSE	717	879	860	8627	4890	4000	818.6667	0.1407786	0.003545889	-0.0154060696668506	0.0336546408113107	43
A1X283_PF00018_222	A1X283	EEEKYTVIYPYTARDQDEMNLERGAVVEVIQKNLEGWWKIRYQGKEGWDPASYLKKNSG	A	270	D	FALSE	367	425	388	28	17	17	393.3333	-0.001706993	0.01023809	-1.3677612768382	0.0971714685778014	43
A1X283_PF00018_222	A1X283	EEEKYTVIYPYTARDQDEMNLERGAVVEVIQKNLEGWWKIRYQGKEGWEPASYLKKNSG	A	270	E	FALSE	61	79	73	23	7	28	71	0.04623667	0.01398021	-0.912719746366284	0.132688571474373	43
A1X283_PF00018_222	A1X283	EEEKYTVIYPYTARDQDEMNLERGAVVEVIQKNLEGWWKIRYQGKEGWFPASYLKKNSG	A	270	F	FALSE	515	553	643	4811	3248	3705	570.3333	0.1395956	0.003968149	-0.0266341256155227	0.0376623829118062	43
A1X283_PF00018_222	A1X283	EEEKYTVIYPYTARDQDEMNLERGAVVEVIQKNLEGWWKIRYQGKEGWGPASYLKKNSG	A	270	G	FALSE	892	1001	896	6018	3999	4313	929.6667	0.1306684	0.00342927	-0.11136371231458	0.0325477898758261	43
A1X283_PF00018_222	A1X283	EEEKYTVIYPYTARDQDEMNLERGAVVEVIQKNLEGWWKIRYQGKEGWHPASYLKKNSG	A	270	H	FALSE	387	446	347	803	565	674	393.3333	0.09866933	0.004701276	-0.415072375260878	0.0446206170398553	43
A1X283_PF00018_222	A1X283	EEEKYTVIYPYTARDQDEMNLERGAVVEVIQKNLEGWWKIRYQGKEGWIPASYLKKNSG	A	270	I	FALSE	485	678	566	5611	4011	3624	576.3333	0.1430699	0.003940327	0.00634105171539121	0.037398319536824	43
A1X283_PF00018_222	A1X283	EEEKYTVIYPYTARDQDEMNLERGAVVEVIQKNLEGWWKIRYQGKEGWKPASYLKKNSG	A	270	K	FALSE	65	64	97	21	3	36	75.33333	0.04614168	0.01402473	-0.913621312752221	0.133111118431968	43
A1X283_PF00018_222	A1X283	EEEKYTVIYPYTARDQDEMNLERGAVVEVIQKNLEGWWKIRYQGKEGWLPASYLKKNSG	A	270	L	FALSE	437	501	471	3708	3330	3453	469.6667	0.1411289	0.00420995	-0.0120813122713985	0.0399573576847942	43
A1X283_PF00018_222	A1X283	EEEKYTVIYPYTARDQDEMNLERGAVVEVIQKNLEGWWKIRYQGKEGWMPASYLKKNSG	A	270	M	FALSE	90	94	111	735	719	981	98.33333	0.1429077	0.008012586	0.00480158368929264	0.0760488283191427	43
A1X283_PF00018_222	A1X283	EEEKYTVIYPYTARDQDEMNLERGAVVEVIQKNLEGWWKIRYQGKEGWNPASYLKKNSG	A	270	N	FALSE	440	534	428	28	72	45	467.3333	0.0203911	0.007513834	-1.15802448515353	0.0713150875241198	43
A1X283_PF00018_222	A1X283	EEEKYTVIYPYTARDQDEMNLERGAVVEVIQKNLEGWWKIRYQGKEGWPPASYLKKNSG	A	270	P	FALSE	118	150	148	8	7	5	138.6667	-0.0038888	0.01753664	-1.38846918137345	0.166443258725037	43
A1X283_PF00018_222	A1X283	EEEKYTVIYPYTARDQDEMNLERGAVVEVIQKNLEGWWKIRYQGKEGWQPASYLKKNSG	A	270	Q	FALSE	71	79	85	61	16	30	78.33333	0.0610963	0.01137133	-0.771684448803676	0.107927243829934	43
A1X283_PF00018_222	A1X283	EEEKYTVIYPYTARDQDEMNLERGAVVEVIQKNLEGWWKIRYQGKEGWRPASYLKKNSG	A	270	R	FALSE	416	500	417	762	431	404	444.3333	0.08900366	0.004603334	-0.506810907417598	0.0436910327154894	43
A1X283_PF00018_222	A1X283	EEEKYTVIYPYTARDQDEMNLERGAVVEVIQKNLEGWWKIRYQGKEGWSPASYLKKNSG	A	270	S	FALSE	787	991	839	3711	3432	2998	872.3333	0.1228693	0.003512893	-0.185386308383293	0.0333414701147068	43
A1X283_PF00018_222	A1X283	EEEKYTVIYPYTARDQDEMNLERGAVVEVIQKNLEGWWKIRYQGKEGWTPASYLKKNSG	A	270	T	FALSE	419	458	403	3876	2401	1979	426.6667	0.137511	0.004340205	-0.046419421837502	0.0411936302355924	43
A1X283_PF00018_222	A1X283	EEEKYTVIYPYTARDQDEMNLERGAVVEVIQKNLEGWWKIRYQGKEGWVPASYLKKNSG	A	270	V	FALSE	625	814	591	6185	4799	3556	676.6667	0.1407434	0.003729985	-0.0157401589055601	0.035401927529761	43
A1X283_PF00018_222	A1X283	EEEKYTVIYPYTARDQDEMNLERGAVVEVIQKNLEGWWKIRYQGKEGWWPASYLKKNSG	A	270	W	FALSE	274	291	326	841	444	492	297	0.1039193	0.005210637	-0.365244009336238	0.0494550496738971	43
A1X283_PF00018_222	A1X283	EEEKYTVIYPYTARDQDEMNLERGAVVEVIQKNLEGWWKIRYQGKEGWYPASYLKKNSG	A	270	Y	FALSE	586	669	623	4993	2991	2480	626	0.1334842	0.003842054	-0.0846384714521362	0.0364655936346737	43
A1X283_PF00018_222	A1X283	EEEKYTVIYPYTARDQDEMNLERGAVVEVIQKNLEGWWKIRYQGKEGYAPASYLKKNSG	W	269	Y	FALSE	436	540	544	4312	3294	4071	506.6667	0.1425261	0.004121437	0.00117975262419261	0.0391172656170133	43
A1X283_PF00018_222	A1X283	EEEKYTVIYPYTARDQDEMNLERGAVVEVIQKNLEGWWKIRYQGKEHWAPASYLKKNSG	G	268	H	FALSE	276	301	329	1906	1189	1163	302	0.128785	0.005005826	-0.129239384819845	0.0475111533367006	43
A1X283_PF00018_222	A1X283	EEEKYTVIYPYTARDQDEMNLERGAVVEVIQKNLEGWWKIRYQGKEIWAPASYLKKNSG	G	268	I	FALSE	485	573	535	3621	3232	2335	531	0.1345616	0.004055649	-0.0744126832195925	0.0384928604228026	43
A1X283_PF00018_222	A1X283	EEEKYTVIYPYTARDQDEMNLERGAVVEVIQKNLEGWWKIRYQGKEKWAPASYLKKNSG	G	268	K	FALSE	71	105	69	960	315	183	81.66667	0.1338998	0.008738436	-0.0806939405541918	0.0829379951917915	43
A1X283_PF00018_222	A1X283	EEEKYTVIYPYTARDQDEMNLERGAVVEVIQKNLEGWWKIRYQGKELWAPASYLKKNSG	G	268	L	FALSE	371	394	442	3231	2857	2854	402.3333	0.1413022	0.004460228	-0.010436492241048	0.0423327891190476	43
A1X283_PF00018_222	A1X283	EEEKYTVIYPYTARDQDEMNLERGAVVEVIQKNLEGWWKIRYQGKEMWAPASYLKKNSG	G	268	M	FALSE	57	56	82	603	129	217	65	0.1285556	0.009889722	-0.131416659574389	0.0938650481257921	43
A1X283_PF00018_222	A1X283	EEEKYTVIYPYTARDQDEMNLERGAVVEVIQKNLEGWWKIRYQGKENWAPASYLKKNSG	G	268	N	FALSE	476	547	490	1821	1330	803	504.3333	0.1116974	0.004204599	-0.291420727870164	0.0399065704258075	43
A1X283_PF00018_222	A1X283	EEEKYTVIYPYTARDQDEMNLERGAVVEVIQKNLEGWWKIRYQGKEPWAPASYLKKNSG	G	268	P	FALSE	131	139	142	217	4	19	137.3333	0.07130323	0.009342272	-0.674808725131505	0.0886691062584206	43
A1X283_PF00018_222	A1X283	EEEKYTVIYPYTARDQDEMNLERGAVVEVIQKNLEGWWKIRYQGKEQWAPASYLKKNSG	G	268	Q	FALSE	71	108	87	1340	729	738	88.66667	0.1523707	0.008402622	0.0946165401071142	0.0797507269074742	43
A1X283_PF00018_222	A1X283	EEEKYTVIYPYTARDQDEMNLERGAVVEVIQKNLEGWWKIRYQGKERWAPASYLKKNSG	G	268	R	FALSE	455	497	506	2203	1796	1309	486	0.1212593	0.004223702	-0.200667094585627	0.0400878802760082	43
A1X283_PF00018_222	A1X283	EEEKYTVIYPYTARDQDEMNLERGAVVEVIQKNLEGWWKIRYQGKESWAPASYLKKNSG	G	268	S	FALSE	837	1017	934	7656	5682	5091	929.3333	0.1385358	0.003422571	-0.0366928692287117	0.0324842085175843	43
A1X283_PF00018_222	A1X283	EEEKYTVIYPYTARDQDEMNLERGAVVEVIQKNLEGWWKIRYQGKETWAPASYLKKNSG	G	268	T	FALSE	281	383	286	2338	1685	1360	316.6667	0.1342007	0.004877411	-0.0778380470335195	0.0462923445415622	43
A1X283_PF00018_222	A1X283	EEEKYTVIYPYTARDQDEMNLERGAVVEVIQKNLEGWWKIRYQGKEVWAPASYLKKNSG	G	268	V	FALSE	639	770	690	5026	3380	4976	699.6667	0.1361987	0.003713455	-0.0588746862681378	0.0352450384639693	43
A1X283_PF00018_222	A1X283	EEEKYTVIYPYTARDQDEMNLERGAVVEVIQKNLEGWWKIRYQGKEWWAPASYLKKNSG	G	268	W	FALSE	65	59	65	600	146	229	63	0.1301137	0.00977758	-0.116628465175719	0.092800689165356	43
A1X283_PF00018_222	A1X283	EEEKYTVIYPYTARDQDEMNLERGAVVEVIQKNLEGWWKIRYQGKEYWAPASYLKKNSG	G	268	Y	FALSE	571	760	637	3710	2539	2121	656	0.1260005	0.003813898	-0.15566755201264	0.0361983602083923	43
A1X283_PF00018_222	A1X283	EEEKYTVIYPYTARDQDEMNLERGAVVEVIQKNLEGWWKIRYQGKFGWAPASYLKKNSG	E	267	F	FALSE	241	354	289	2112	1749	1408	294.6667	0.1360795	0.005045501	-0.0600060339174039	0.0478877155681153	43
A1X283_PF00018_222	A1X283	EEEKYTVIYPYTARDQDEMNLERGAVVEVIQKNLEGWWKIRYQGKGGWAPASYLKKNSG	E	267	G	FALSE	343	412	439	1294	968	1001	398	0.1132215	0.004608119	-0.276955233304339	0.0437364479713764	43
A1X283_PF00018_222	A1X283	EEEKYTVIYPYTARDQDEMNLERGAVVEVIQKNLEGWWKIRYQGKHGWAPASYLKKNSG	E	267	H	FALSE	298	316	311	3008	1072	1813	308.3333	0.1361072	0.0049111	-0.0597431284653512	0.0466120926200532	43
A1X283_PF00018_222	A1X283	EEEKYTVIYPYTARDQDEMNLERGAVVEVIQKNLEGWWKIRYQGKIGWAPASYLKKNSG	E	267	I	FALSE	328	341	360	2030	1460	2157	343	0.1316525	0.004746899	-0.102023450388047	0.0450536327596746	43
A1X283_PF00018_222	A1X283	EEEKYTVIYPYTARDQDEMNLERGAVVEVIQKNLEGWWKIRYQGKKGWAPASYLKKNSG	E	267	K	FALSE	15	37	34	80	84	143	28.66667	0.1210588	0.01550466	-0.202570074482254	0.147157387950242	43
A1X283_PF00018_222	A1X283	EEEKYTVIYPYTARDQDEMNLERGAVVEVIQKNLEGWWKIRYQGKLGWAPASYLKKNSG	E	267	L	FALSE	273	311	329	2346	1762	1679	304.3333	0.1373594	0.004963546	-0.0478582834451256	0.0471098666033871	43
A1X283_PF00018_222	A1X283	EEEKYTVIYPYTARDQDEMNLERGAVVEVIQKNLEGWWKIRYQGKMGWAPASYLKKNSG	E	267	M	FALSE	57	90	81	479	592	568	76	0.1409049	0.00918363	-0.0142073346995495	0.0871634078207121	43
A1X283_PF00018_222	A1X283	EEEKYTVIYPYTARDQDEMNLERGAVVEVIQKNLEGWWKIRYQGKNGWAPASYLKKNSG	E	267	N	FALSE	258	266	242	1968	1760	1359	255.3333	0.1376982	0.005258011	-0.0446426745225473	0.0499046844351079	43
A1X283_PF00018_222	A1X283	EEEKYTVIYPYTARDQDEMNLERGAVVEVIQKNLEGWWKIRYQGKPGWAPASYLKKNSG	E	267	P	FALSE	110	141	139	423	166	431	130	0.1098194	0.007399899	-0.309245148049036	0.0702337108930869	43
A1X283_PF00018_222	A1X283	EEEKYTVIYPYTARDQDEMNLERGAVVEVIQKNLEGWWKIRYQGKQGWAPASYLKKNSG	E	267	Q	FALSE	32	41	50	393	264	376	41	0.1458523	0.01227236	0.0327492874479227	0.116479074135456	43
A1X283_PF00018_222	A1X283	EEEKYTVIYPYTARDQDEMNLERGAVVEVIQKNLEGWWKIRYQGKRGWAPASYLKKNSG	E	267	R	FALSE	236	292	273	1010	747	603	267	0.1154881	0.005336019	-0.255442543859487	0.0506450717457115	43
A1X283_PF00018_222	A1X283	EEEKYTVIYPYTARDQDEMNLERGAVVEVIQKNLEGWWKIRYQGKSGWAPASYLKKNSG	E	267	S	FALSE	446	430	436	3409	1989	2164	437.3333	0.133863	0.004314999	-0.081043215667388	0.0409543957653961	43
A1X283_PF00018_222	A1X283	EEEKYTVIYPYTARDQDEMNLERGAVVEVIQKNLEGWWKIRYQGKTGWAPASYLKKNSG	E	267	T	FALSE	114	149	156	845	440	903	139.6667	0.130628	0.006975004	-0.111747155645371	0.0662009595555459	43
A1X283_PF00018_222	A1X283	EEEKYTVIYPYTARDQDEMNLERGAVVEVIQKNLEGWWKIRYQGKVGWAPASYLKKNSG	E	267	V	FALSE	263	307	284	3131	1740	1466	284.6667	0.1418791	0.005053753	-0.0049610353714038	0.0479660367157809	43
A1X283_PF00018_222	A1X283	EEEKYTVIYPYTARDQDEMNLERGAVVEVIQKNLEGWWKIRYQGKWGWAPASYLKKNSG	E	267	W	FALSE	34	38	39	186	136	84	37	0.1215967	0.01290006	-0.197464773303225	0.122436682520055	43
A1X283_PF00018_222	A1X283	EEEKYTVIYPYTARDQDEMNLERGAVVEVIQKNLEGWWKIRYQGKYGWAPASYLKKNSG	E	267	Y	FALSE	272	330	361	2513	1366	1444	321	0.133727	0.004896661	-0.0823340149987654	0.0464750495939814	43
A1X283_PF00018_222	A1X283	EEEKYTVIYPYTARDQDEMNLERGAVVEVIQKNLEGWWKIRYQGLEGWAPASYLKKNSG	K	266	L	FALSE	236	326	266	2090	1730	1500	276	0.1378776	0.005154009	-0.0429399583457158	0.0489175836111233	43
A1X283_PF00018_222	A1X283	EEEKYTVIYPYTARDQDEMNLERGAVVEVIQKNLEGWWKIRYQGMEGWAPASYLKKNSG	K	266	M	FALSE	33	51	56	637	466	367	46.66667	0.1531941	0.01158162	0.10243157076488	0.109923142296076	43
A1X283_PF00018_222	A1X283	EEEKYTVIYPYTARDQDEMNLERGAVVEVIQKNLEGWWKIRYQGNEGWAPASYLKKNSG	K	266	N	FALSE	192	226	293	1869	1701	2453	237	0.1451039	0.0055325	0.0256460946567258	0.0525099066238611	43
A1X283_PF00018_222	A1X283	EEEKYTVIYPYTARDQDEMNLERGAVVEVIQKNLEGWWKIRYQGPEGWAPASYLKKNSG	K	266	P	FALSE	92	86	106	10	2	3	94.66667	-0.0001526543	0.02087493	-1.3530087815831	0.198127541812858	43
A1X283_PF00018_222	A1X283	EEEKYTVIYPYTARDQDEMNLERGAVVEVIQKNLEGWWKIRYQGQEGWAPASYLKKNSG	K	266	Q	FALSE	26	28	41	111	335	358	31.66667	0.1388547	0.01409831	-0.0336661346200628	0.133809478834929	43
A1X283_PF00018_222	A1X283	EEEKYTVIYPYTARDQDEMNLERGAVVEVIQKNLEGWWKIRYQGREGWAPASYLKKNSG	K	266	R	FALSE	207	252	259	2198	1157	1676	239.3333	0.1399142	0.005464863	-0.0236102383583402	0.0518679522534466	43
A1X283_PF00018_222	A1X283	EEEKYTVIYPYTARDQDEMNLERGAVVEVIQKNLEGWWKIRYQGSEGWAPASYLKKNSG	K	266	S	FALSE	307	390	343	2511	2399	1456	346.6667	0.1364315	0.004716062	-0.0566651415303095	0.0447609535024563	43
A1X283_PF00018_222	A1X283	EEEKYTVIYPYTARDQDEMNLERGAVVEVIQKNLEGWWKIRYQGTEGWAPASYLKKNSG	K	266	T	FALSE	113	111	146	831	197	439	123.3333	0.1226476	0.007375499	-0.187490501116869	0.0700021263071633	43
A1X283_PF00018_222	A1X283	EEEKYTVIYPYTARDQDEMNLERGAVVEVIQKNLEGWWKIRYQGVEGWAPASYLKKNSG	K	266	V	FALSE	386	464	438	4691	3192	2429	429.3333	0.1442625	0.004341068	0.0176602229109838	0.0412018211166437	43
A1X283_PF00018_222	A1X283	EEEKYTVIYPYTARDQDEMNLERGAVVEVIQKNLEGWWKIRYQGWEGWAPASYLKKNSG	K	266	W	FALSE	54	57	57	488	234	74	56	0.1273753	0.01044051	-0.142619089359864	0.0990926715238117	43
A1X283_PF00018_222	A1X283	EEEKYTVIYPYTARDQDEMNLERGAVVEVIQKNLEGWWKIRYQGYEGWAPASYLKKNSG	K	266	Y	FALSE	210	261	248	1166	557	743	239.6667	0.1193217	0.005554473	-0.219057188589133	0.0527184561364225	43
A1X283_PF00018_222	A1X283	EEEKYTVIYPYTARDQDEMNLERGAVVEVIQKNLEGWWKIRYQHKEGWAPASYLKKNSG	G	265	H	FALSE	37	38	38	263	114	134	37.66667	0.1272664	0.01258614	-0.143652677942121	0.119457213945747	43
A1X283_PF00018_222	A1X283	EEEKYTVIYPYTARDQDEMNLERGAVVEVIQKNLEGWWKIRYQIKEGWAPASYLKKNSG	G	265	I	FALSE	43	42	26	11	3	23	37	0.04786677	0.01995934	-0.897248187615709	0.189437520049507	43
A1X283_PF00018_222	A1X283	EEEKYTVIYPYTARDQDEMNLERGAVVEVIQKNLEGWWKIRYQKKEGWAPASYLKKNSG	G	265	K	NA	NA	NA	NA	NA	NA	NA	0	NA	NA	NA	NA	43
A1X283_PF00018_222	A1X283	EEEKYTVIYPYTARDQDEMNLERGAVVEVIQKNLEGWWKIRYQLKEGWAPASYLKKNSG	G	265	L	FALSE	8	14	12	36	44	22	11.33333	0.1168075	0.02386392	-0.242919892110816	0.226496558676781	43
A1X283_PF00018_222	A1X283	EEEKYTVIYPYTARDQDEMNLERGAVVEVIQKNLEGWWKIRYQMKEGWAPASYLKKNSG	G	265	M	FALSE	7	2	3	4	1	1	4	0.06075455	0.04580683	-0.77492805668234	0.434760481886142	43
A1X283_PF00018_222	A1X283	EEEKYTVIYPYTARDQDEMNLERGAVVEVIQKNLEGWWKIRYQNKEGWAPASYLKKNSG	G	265	N	FALSE	56	53	71	350	135	287	60	0.125234	0.01022821	-0.162942535008969	0.0970776958028454	43
A1X283_PF00018_222	A1X283	EEEKYTVIYPYTARDQDEMNLERGAVVEVIQKNLEGWWKIRYQPKEGWAPASYLKKNSG	G	265	P	FALSE	4	3	3	0	0	0	3.333333	NA	NA	NA	NA	43
A1X283_PF00018_222	A1X283	EEEKYTVIYPYTARDQDEMNLERGAVVEVIQKNLEGWWKIRYQQKEGWAPASYLKKNSG	G	265	Q	FALSE	3	5	2	28	25	4	3.333333	0.134304	0.04120607	-0.076857609011966	0.391093879446233	43
A1X283_PF00018_222	A1X283	EEEKYTVIYPYTARDQDEMNLERGAVVEVIQKNLEGWWKIRYQRKEGWAPASYLKKNSG	G	265	R	FALSE	25	42	34	170	33	193	33.66667	0.1173465	0.0141295	-0.237804150643078	0.134105508475706	43
A1X283_PF00018_222	A1X283	EEEKYTVIYPYTARDQDEMNLERGAVVEVIQKNLEGWWKIRYQSKEGWAPASYLKKNSG	G	265	S	FALSE	159	156	141	1074	1071	912	152	0.1369247	0.006510566	-0.0519840957197558	0.0617928988212354	43
A1X283_PF00018_222	A1X283	EEEKYTVIYPYTARDQDEMNLERGAVVEVIQKNLEGWWKIRYQTKEGWAPASYLKKNSG	G	265	T	FALSE	22	28	22	159	76	183	24	0.1313155	0.01572765	-0.105221975201828	0.149273824295123	43
A1X283_PF00018_222	A1X283	EEEKYTVIYPYTARDQDEMNLERGAVVEVIQKNLEGWWKIRYQVKEGWAPASYLKKNSG	G	265	V	FALSE	70	82	68	66	2	5	73.33333	0.05806502	0.01393964	-0.800454847312628	0.132303514644417	43
A1X283_PF00018_222	A1X283	EEEKYTVIYPYTARDQDEMNLERGAVVEVIQKNLEGWWKIRYQWKEGWAPASYLKKNSG	G	265	W	FALSE	3	8	3	0	0	2	4.666667	0.07427629	0.1044308	-0.646590902630441	0.991170638347061	43
A1X283_PF00018_222	A1X283	EEEKYTVIYPYTARDQDEMNLERGAVVEVIQKNLEGWWKIRYQYKEGWAPASYLKKNSG	G	265	Y	FALSE	41	28	26	273	105	144	31.66667	0.1306772	0.0131215	-0.111280190004902	0.124538407549027	43
A1X283_PF00018_222	A1X283	EEEKYTVIYPYTARDQDEMNLERGAVVEVIQKNLEGWWKIRYRGKEGWAPASYLKKNSG	Q	264	R	FALSE	464	592	529	3940	4188	3668	528.3333	0.1414958	0.00405488	-0.00859900142814598	0.0384855617118774	43
A1X283_PF00018_222	A1X283	EEEKYTVIYPYTARDQDEMNLERGAVVEVIQKNLEGWWKIRYSGKEGWAPASYLKKNSG	Q	264	S	FALSE	572	729	613	4254	4338	2975	638	0.1358456	0.003818969	-0.0622260189439417	0.0362464899393439	43
A1X283_PF00018_222	A1X283	EEEKYTVIYPYTARDQDEMNLERGAVVEVIQKNLEGWWKIRYTGKEGWAPASYLKKNSG	Q	264	T	FALSE	239	296	220	1876	903	1244	251.6667	0.1310644	0.005327675	-0.107605208379099	0.0505658774102628	43
A1X283_PF00018_222	A1X283	EEEKYTVIYPYTARDQDEMNLERGAVVEVIQKNLEGWWKIRYVGKEGWAPASYLKKNSG	Q	264	V	FALSE	558	672	579	3941	2254	2509	603	0.1289028	0.003899498	-0.128121324810755	0.0370108044934357	43
A1X283_PF00018_222	A1X283	EEEKYTVIYPYTARDQDEMNLERGAVVEVIQKNLEGWWKIRYWGKEGWAPASYLKKNSG	Q	264	W	FALSE	100	95	114	239	236	130	103	0.1025429	0.00824312	-0.378307657863501	0.078236866062229	43
A1X283_PF00018_222	A1X283	EEEKYTVIYPYTARDQDEMNLERGAVVEVIQKNLEGWWKIRYYGKEGWAPASYLKKNSG	Q	264	Y	FALSE	314	305	344	2217	2402	1073	321	0.134056	0.004851784	-0.0792114195574188	0.0460491142881416	43
A1X283_PF00018_222	A1X283	EEEKYTVIYPYTARDQDEMNLERGAVVEVIQKNLEGWWKISYQGKEGWAPASYLKKNSG	R	262	S	FALSE	113	137	120	919	1384	599	123.3333	0.1418927	0.007198774	-0.00483195543826604	0.0683247990142393	43
A1X283_PF00018_222	A1X283	EEEKYTVIYPYTARDQDEMNLERGAVVEVIQKNLEGWWKITYQGKEGWAPASYLKKNSG	R	262	T	FALSE	21	23	24	208	58	127	22.66667	0.1332669	0.0161555	-0.0867009030308737	0.153334622044607	43
A1X283_PF00018_222	A1X283	EEEKYTVIYPYTARDQDEMNLERGAVVEVIQKNLEGWWKIVYQGKEGWAPASYLKKNSG	R	262	V	FALSE	61	92	76	372	353	365	76.33333	0.1289894	0.009186554	-0.127299389354157	0.0871911600063367	43
A1X283_PF00018_222	A1X283	EEEKYTVIYPYTARDQDEMNLERGAVVEVIQKNLEGWWKIWYQGKEGWAPASYLKKNSG	R	262	W	FALSE	21	10	15	211	34	32	15.33333	0.1331679	0.01849695	-0.0876405290147439	0.175557725680294	43
A1X283_PF00018_222	A1X283	EEEKYTVIYPYTARDQDEMNLERGAVVEVIQKNLEGWWKIYYQGKEGWAPASYLKKNSG	R	262	Y	FALSE	113	116	112	432	476	495	113.6667	0.1224442	0.007580446	-0.189421005411002	0.0719473134436912	43
A1X283_PF00018_222	A1X283	EEEKYTVIYPYTARDQDEMNLERGAVVEVIQKNLEGWWKKRYQGKEGWAPASYLKKNSG	I	261	K	NA	NA	NA	NA	NA	NA	NA	0	NA	NA	NA	NA	43
A1X283_PF00018_222	A1X283	EEEKYTVIYPYTARDQDEMNLERGAVVEVIQKNLEGWWKLRYQGKEGWAPASYLKKNSG	I	261	L	FALSE	1	0	1	8	1	3	0.6666667	0.1307007	0.08791915	-0.111057147473377	0.834455735553409	43
A1X283_PF00018_222	A1X283	EEEKYTVIYPYTARDQDEMNLERGAVVEVIQKNLEGWWKMRYQGKEGWAPASYLKKNSG	I	261	M	FALSE	5	0	4	7	3	1	3	0.07744438	0.04778231	-0.616522016941153	0.453510101468122	43
A1X283_PF00018_222	A1X283	EEEKYTVIYPYTARDQDEMNLERGAVVEVIQKNLEGWWKNRYQGKEGWAPASYLKKNSG	I	261	N	FALSE	3	3	3	10	1	5	3	0.09811965	0.04753667	-0.420289482440815	0.451178690087537	43
A1X283_PF00018_222	A1X283	EEEKYTVIYPYTARDQDEMNLERGAVVEVIQKNLEGWWKPRYQGKEGWAPASYLKKNSG	I	261	P	NA	NA	NA	NA	NA	NA	NA	0	NA	NA	NA	NA	43
A1X283_PF00018_222	A1X283	EEEKYTVIYPYTARDQDEMNLERGAVVEVIQKNLEGWWKQRYQGKEGWAPASYLKKNSG	I	261	Q	NA	NA	NA	NA	NA	NA	NA	0	NA	NA	NA	NA	43
A1X283_PF00018_222	A1X283	EEEKYTVIYPYTARDQDEMNLERGAVVEVIQKNLEGWWKRRYQGKEGWAPASYLKKNSG	I	261	R	FALSE	15	13	7	3	0	1	11.66667	0.0304351	0.04534797	-1.0626951580627	0.430405362906761	43
A1X283_PF00018_222	A1X283	EEEKYTVIYPYTARDQDEMNLERGAVVEVIQKNLEGWWKSRYQGKEGWAPASYLKKNSG	I	261	S	FALSE	5	4	14	3	1	2	7.666667	0.04588055	0.04104186	-0.916099742380181	0.38953533416531	43
A1X283_PF00018_222	A1X283	EEEKYTVIYPYTARDQDEMNLERGAVVEVIQKNLEGWWKTRYQGKEGWAPASYLKKNSG	I	261	T	FALSE	3	7	8	20	11	15	6	0.1121443	0.03423522	-0.287179123302572	0.324932346217323	43
A1X283_PF00018_222	A1X283	EEEKYTVIYPYTARDQDEMNLERGAVVEVIQKNLEGWWKVRYQGKEGWAPASYLKKNSG	I	261	V	FALSE	15	12	17	152	20	83	14.66667	0.132096	0.01988626	-0.0978141158037393	0.188743905232322	43
A1X283_PF00018_222	A1X283	EEEKYTVIYPYTARDQDEMNLERGAVVEVIQKNLEGWWKWRYQGKEGWAPASYLKKNSG	I	261	W	FALSE	2	6	1	5	2	2	3	0.08181563	0.0522415	-0.575033733284659	0.495833038751096	43
A1X283_PF00018_222	A1X283	EEEKYTVIYPYTARDQDEMNLERGAVVEVIQKNLEGWWKYRYQGKEGWAPASYLKKNSG	I	261	Y	FALSE	3	0	5	13	7	0	2.666667	0.1179976	0.06165794	-0.231624448844109	0.585206086221352	43
A1X283_PF00018_222	A1X283	EEEKYTVIYPYTARDQDEMNLERGAVVEVIQKNLEGWWLIRYQGKEGWAPASYLKKNSG	K	260	L	NA	NA	NA	NA	NA	NA	NA	0	NA	NA	NA	NA	43
A1X283_PF00018_222	A1X283	EEEKYTVIYPYTARDQDEMNLERGAVVEVIQKNLEGWWMIRYQGKEGWAPASYLKKNSG	K	260	M	NA	NA	NA	NA	NA	NA	NA	0	NA	NA	NA	NA	43
A1X283_PF00018_222	A1X283	EEEKYTVIYPYTARDQDEMNLERGAVVEVIQKNLEGWWNIRYQGKEGWAPASYLKKNSG	K	260	N	FALSE	1	1	1	1	1	3	1	0.09124604	0.08525455	-0.48552809414779	0.809165559829968	43
A1X283_PF00018_222	A1X283	EEEKYTVIYPYTARDQDEMNLERGAVVEVIQKNLEGWWPIRYQGKEGWAPASYLKKNSG	K	260	P	NA	NA	NA	NA	NA	NA	NA	0	NA	NA	NA	NA	43
A1X283_PF00018_222	A1X283	EEEKYTVIYPYTARDQDEMNLERGAVVEVIQKNLEGWWQIRYQGKEGWAPASYLKKNSG	K	260	Q	NA	NA	NA	NA	NA	NA	NA	0	NA	NA	NA	NA	43
A1X283_PF00018_222	A1X283	EEEKYTVIYPYTARDQDEMNLERGAVVEVIQKNLEGWWRIRYQGKEGWAPASYLKKNSG	K	260	R	NA	NA	NA	NA	NA	NA	NA	0	NA	NA	NA	NA	43
A1X283_PF00018_222	A1X283	EEEKYTVIYPYTARDQDEMNLERGAVVEVIQKNLEGWWSIRYQGKEGWAPASYLKKNSG	K	260	S	NA	NA	NA	NA	NA	NA	NA	0	NA	NA	NA	NA	43
A1X283_PF00018_222	A1X283	EEEKYTVIYPYTARDQDEMNLERGAVVEVIQKNLEGWWTIRYQGKEGWAPASYLKKNSG	K	260	T	NA	NA	NA	NA	NA	NA	NA	0	NA	NA	NA	NA	43
A1X283_PF00018_222	A1X283	EEEKYTVIYPYTARDQDEMNLERGAVVEVIQKNLEGWWVIRYQGKEGWAPASYLKKNSG	K	260	V	NA	NA	NA	NA	NA	NA	NA	0	NA	NA	NA	NA	43
A1X283_PF00018_222	A1X283	EEEKYTVIYPYTARDQDEMNLERGAVVEVIQKNLEGWWWIRYQGKEGWAPASYLKKNSG	K	260	W	NA	NA	NA	NA	NA	NA	NA	0	NA	NA	NA	NA	43
A1X283_PF00018_222	A1X283	EEEKYTVIYPYTARDQDEMNLERGAVVEVIQKNLEGWWYIRYQGKEGWAPASYLKKNSG	K	260	Y	NA	NA	NA	NA	NA	NA	NA	0	NA	NA	NA	NA	43
A1X283_PF00018_222	A1X283	EEEKYTVIYPYTARDQDEMNLERGAVVEVIQKNLEGWYKIRYQGKEGWAPASYLKKNSG	W	259	Y	FALSE	0	2	0	0	0	0	0.6666667	NA	NA	NA	NA	43
A1X283_PF00018_222	A1X283	EEEKYTVIYPYTARDQDEMNLERGAVVEVIQKNLEGYWKIRYQGKEGWAPASYLKKNSG	W	258	Y	NA	NA	NA	NA	NA	NA	NA	0	NA	NA	NA	NA	43
A1X283_PF00018_222	A1X283	EEEKYTVIYPYTARDQDEMNLERGAVVEVIQKNLEHWWKIRYQGKEGWAPASYLKKNSG	G	257	H	FALSE	373	416	404	3334	2991	2461	397.6667	0.1412476	0.004461758	-0.0109547102079097	0.0423473106115256	43
A1X283_PF00018_222	A1X283	EEEKYTVIYPYTARDQDEMNLERGAVVEVIQKNLEIWWKIRYQGKEGWAPASYLKKNSG	G	257	I	FALSE	329	406	400	2358	1455	1822	378.3333	0.1300989	0.004601353	-0.116768934514722	0.0436722307046404	43
A1X283_PF00018_222	A1X283	EEEKYTVIYPYTARDQDEMNLERGAVVEVIQKNLEKWWKIRYQGKEGWAPASYLKKNSG	G	257	K	FALSE	106	139	135	1206	874	1188	126.6667	0.1456941	0.007167556	0.0312477841080412	0.0680285036206589	43
A1X283_PF00018_222	A1X283	EEEKYTVIYPYTARDQDEMNLERGAVVEVIQKNLELWWKIRYQGKEGWAPASYLKKNSG	G	257	L	FALSE	567	722	697	4311	2493	3097	662	0.1302259	0.003803082	-0.115563555727333	0.0360957036968616	43
A1X283_PF00018_222	A1X283	EEEKYTVIYPYTARDQDEMNLERGAVVEVIQKNLEMWWKIRYQGKEGWAPASYLKKNSG	G	257	M	FALSE	123	178	186	1077	974	660	162.3333	0.1345628	0.006540276	-0.0744012938137273	0.062074881528112	43
A1X283_PF00018_222	A1X283	EEEKYTVIYPYTARDQDEMNLERGAVVEVIQKNLENWWKIRYQGKEGWAPASYLKKNSG	G	257	N	FALSE	379	505	450	3909	2068	2993	444.6667	0.138406	0.004314902	-0.0379248232964526	0.0409534751217554	43
A1X283_PF00018_222	A1X283	EEEKYTVIYPYTARDQDEMNLERGAVVEVIQKNLEPWWKIRYQGKEGWAPASYLKKNSG	G	257	P	FALSE	137	156	129	1305	502	571	140.6667	0.13317	0.00677883	-0.0876205975544799	0.0643390384670634	43
A1X283_PF00018_222	A1X283	EEEKYTVIYPYTARDQDEMNLERGAVVEVIQKNLEQWWKIRYQGKEGWAPASYLKKNSG	G	257	Q	FALSE	66	87	80	1020	543	690	77.66667	0.1494742	0.008910914	0.0671253617002432	0.0845750134791246	43
A1X283_PF00018_222	A1X283	EEEKYTVIYPYTARDQDEMNLERGAVVEVIQKNLERWWKIRYQGKEGWAPASYLKKNSG	G	257	R	FALSE	560	582	588	4326	3637	3447	576.6667	0.1378091	0.003935251	-0.0435901035971816	0.0373501423500146	43
A1X283_PF00018_222	A1X283	EEEKYTVIYPYTARDQDEMNLERGAVVEVIQKNLESWWKIRYQGKEGWAPASYLKKNSG	G	257	S	FALSE	842	1042	901	6995	5788	5710	928.3333	0.1383045	0.003421739	-0.0388881772092085	0.0324763118628511	43
A1X283_PF00018_222	A1X283	EEEKYTVIYPYTARDQDEMNLERGAVVEVIQKNLETWWKIRYQGKEGWAPASYLKKNSG	G	257	T	FALSE	229	216	248	2136	874	919	231	0.133679	0.005511166	-0.0827895912333693	0.0523074219699228	43
A1X283_PF00018_222	A1X283	EEEKYTVIYPYTARDQDEMNLERGAVVEVIQKNLEVWWKIRYQGKEGWAPASYLKKNSG	G	257	V	FALSE	576	650	645	4662	3579	3927	623.6667	0.137584	0.003846411	-0.045726566314042	0.0365069466691355	43
A1X283_PF00018_222	A1X283	EEEKYTVIYPYTARDQDEMNLERGAVVEVIQKNLEWWWKIRYQGKEGWAPASYLKKNSG	G	257	W	FALSE	193	210	237	1627	791	812	213.3333	0.1308618	0.005751428	-0.109528119735989	0.0545877898298889	43
A1X283_PF00018_222	A1X283	EEEKYTVIYPYTARDQDEMNLERGAVVEVIQKNLEYWWKIRYQGKEGWAPASYLKKNSG	G	257	Y	FALSE	604	754	597	6793	3821	3339	651.6667	0.1404335	0.003774993	-0.0186814729702207	0.0358291061790744	43
A1X283_PF00018_222	A1X283	EEEKYTVIYPYTARDQDEMNLERGAVVEVIQKNLFGWWKIRYQGKEGWAPASYLKKNSG	E	256	F	FALSE	2494	2833	2831	19937	12853	13296	2719.333	0.1337744	0.002758879	-0.0818841334670944	0.0261849938864042	43
A1X283_PF00018_222	A1X283	EEEKYTVIYPYTARDQDEMNLERGAVVEVIQKNLGGWWKIRYQGKEGWAPASYLKKNSG	E	256	G	FALSE	2628	3108	2940	23817	19610	18545	2892	0.1406819	0.002729514	-0.0163238659561461	0.0259062856337138	43
A1X283_PF00018_222	A1X283	EEEKYTVIYPYTARDQDEMNLERGAVVEVIQKNLHGWWKIRYQGKEGWAPASYLKKNSG	E	256	H	FALSE	1448	1829	1784	15453	10404	9422	1687	0.1402818	0.002986266	-0.0201212836949995	0.0283431629126093	43
A1X283_PF00018_222	A1X283	EEEKYTVIYPYTARDQDEMNLERGAVVEVIQKNLIGWWKIRYQGKEGWAPASYLKKNSG	E	256	I	FALSE	1995	2461	2351	20435	14378	13811	2269	0.1408118	0.002830563	-0.0150909627712498	0.0268653590280987	43
A1X283_PF00018_222	A1X283	EEEKYTVIYPYTARDQDEMNLERGAVVEVIQKNLKGWWKIRYQGKEGWAPASYLKKNSG	E	256	K	FALSE	375	437	401	4864	3306	3323	404.3333	0.1486496	0.004416768	0.0592989416366126	0.0419203028033001	43
A1X283_PF00018_222	A1X283	EEEKYTVIYPYTARDQDEMNLERGAVVEVIQKNLLGWWKIRYQGKEGWAPASYLKKNSG	E	256	L	FALSE	2152	2582	2440	19648	13808	14997	2391.333	0.1388891	0.002807678	-0.0333396383185969	0.0266481535670798	43
A1X283_PF00018_222	A1X283	EEEKYTVIYPYTARDQDEMNLERGAVVEVIQKNLMGWWKIRYQGKEGWAPASYLKKNSG	E	256	M	FALSE	656	675	723	4827	3532	4293	684.6667	0.1357067	0.003741333	-0.0635443426728263	0.0355096333445585	43
A1X283_PF00018_222	A1X283	EEEKYTVIYPYTARDQDEMNLERGAVVEVIQKNLNGWWKIRYQGKEGWAPASYLKKNSG	E	256	N	FALSE	2685	2875	2849	31776	22734	18767	2803	0.1463772	0.002738871	0.0377312033967462	0.0259950945259469	43
A1X283_PF00018_222	A1X283	EEEKYTVIYPYTARDQDEMNLERGAVVEVIQKNLPGWWKIRYQGKEGWAPASYLKKNSG	E	256	P	FALSE	665	805	780	7768	6303	4938	750	0.1458157	0.003627404	0.0324019105690374	0.0344283136605549	43
A1X283_PF00018_222	A1X283	EEEKYTVIYPYTARDQDEMNLERGAVVEVIQKNLQGWWKIRYQGKEGWAPASYLKKNSG	E	256	Q	FALSE	288	348	335	5660	2465	2486	323.6667	0.1527727	0.004801587	0.0984319910719208	0.0455726859496331	43
A1X283_PF00018_222	A1X283	EEEKYTVIYPYTARDQDEMNLERGAVVEVIQKNLRGWWKIRYQGKEGWAPASYLKKNSG	E	256	R	FALSE	2016	2349	2325	21832	16040	14439	2230	0.1434334	0.002837082	0.0097910925753592	0.0269272319754608	43
A1X283_PF00018_222	A1X283	EEEKYTVIYPYTARDQDEMNLERGAVVEVIQKNLSGWWKIRYQGKEGWAPASYLKKNSG	E	256	S	FALSE	3533	4119	4273	39196	30718	30739	3975	0.1456674	0.002626287	0.0309943698275429	0.0249265404676837	43
A1X283_PF00018_222	A1X283	EEEKYTVIYPYTARDQDEMNLERGAVVEVIQKNLTGWWKIRYQGKEGWAPASYLKKNSG	E	256	T	FALSE	1508	1723	1623	21531	14699	15027	1618	0.1517336	0.002997338	0.0885697147099046	0.0284482491640579	43
A1X283_PF00018_222	A1X283	EEEKYTVIYPYTARDQDEMNLERGAVVEVIQKNLVGWWKIRYQGKEGWAPASYLKKNSG	E	256	V	FALSE	3032	3543	3437	32216	20713	20528	3337.333	0.1413461	0.00267944	-0.0100198298098165	0.0254310247093065	43
A1X283_PF00018_222	A1X283	EEEKYTVIYPYTARDQDEMNLERGAVVEVIQKNLWGWWKIRYQGKEGWAPASYLKKNSG	E	256	W	FALSE	489	638	464	3261	2646	1739	530.3333	0.1293382	0.004057722	-0.123988868716037	0.0385125356214346	43
A1X283_PF00018_222	A1X283	EEEKYTVIYPYTARDQDEMNLERGAVVEVIQKNLYGWWKIRYQGKEGWAPASYLKKNSG	E	256	Y	FALSE	1397	1636	1527	9499	7223	8691	1520	0.1329211	0.003053731	-0.0899829501543317	0.0289834848015165	43
A1X283_PF00018_222	A1X283	EEEKYTVIYPYTARDQDEMNLERGAVVEVIQKNMEGWWKIRYQGKEGWAPASYLKKNSG	L	255	M	FALSE	125	140	142	1081	1163	871	135.6667	0.1419609	0.006909082	-0.00418465753826661	0.065575282544347	43
A1X283_PF00018_222	A1X283	EEEKYTVIYPYTARDQDEMNLERGAVVEVIQKNNEGWWKIRYQGKEGWAPASYLKKNSG	L	255	N	FALSE	462	588	547	6265	4199	4269	532.3333	0.1482407	0.004034373	0.0554180015880819	0.0382909262568145	43
A1X283_PF00018_222	A1X283	EEEKYTVIYPYTARDQDEMNLERGAVVEVIQKNPEGWWKIRYQGKEGWAPASYLKKNSG	L	255	P	FALSE	201	218	239	2684	1988	1703	219.3333	0.1495907	0.005609226	0.0682310831863127	0.0532381262525321	43
A1X283_PF00018_222	A1X283	EEEKYTVIYPYTARDQDEMNLERGAVVEVIQKNQEGWWKIRYQGKEGWAPASYLKKNSG	L	255	Q	FALSE	54	94	55	845	619	202	67.66667	0.1452224	0.009522795	0.0267707984859038	0.0903824810209076	43
A1X283_PF00018_222	A1X283	EEEKYTVIYPYTARDQDEMNLERGAVVEVIQKNREGWWKIRYQGKEGWAPASYLKKNSG	L	255	R	FALSE	476	630	615	6098	4931	5283	573.6667	0.1490573	0.003949229	0.0631684922792785	0.0374828099459999	43
A1X283_PF00018_222	A1X283	EEEKYTVIYPYTARDQDEMNLERGAVVEVIQKNSEGWWKIRYQGKEGWAPASYLKKNSG	L	255	S	FALSE	985	1096	1049	11125	8890	9318	1043.333	0.1480451	0.00330881	0.0535615284320716	0.0314044833504018	43
A1X283_PF00018_222	A1X283	EEEKYTVIYPYTARDQDEMNLERGAVVEVIQKNTEGWWKIRYQGKEGWAPASYLKKNSG	L	255	T	FALSE	303	377	318	3218	3222	1939	332.6667	0.1452757	0.004753231	0.0272766779297452	0.0451137308579561	43
A1X283_PF00018_222	A1X283	EEEKYTVIYPYTARDQDEMNLERGAVVEVIQKNVEGWWKIRYQGKEGWAPASYLKKNSG	L	255	V	FALSE	588	721	695	7129	4147	4524	668	0.1435443	0.003759368	0.0108436635007252	0.0356808066235394	43
A1X283_PF00018_222	A1X283	EEEKYTVIYPYTARDQDEMNLERGAVVEVIQKNWEGWWKIRYQGKEGWAPASYLKKNSG	L	255	W	FALSE	149	140	205	707	337	826	164.6667	0.1210092	0.006540311	-0.203040836591344	0.0620752137191164	43
A1X283_PF00018_222	A1X283	EEEKYTVIYPYTARDQDEMNLERGAVVEVIQKNYEGWWKIRYQGKEGWAPASYLKKNSG	L	255	Y	FALSE	398	473	530	3705	3626	2721	467	0.1411255	0.004251246	-0.0121135822546831	0.0403493051052983	43
A1X283_PF00018_222	A1X283	EEEKYTVIYPYTARDQDEMNLERGAVVEVIQKPLEGWWKIRYQGKEGWAPASYLKKNSG	N	254	P	FALSE	248	250	246	2061	2507	1471	248	0.1427894	0.005315005	0.00367877809442556	0.0504456242666706	43
A1X283_PF00018_222	A1X283	EEEKYTVIYPYTARDQDEMNLERGAVVEVIQKQLEGWWKIRYQGKEGWAPASYLKKNSG	N	254	Q	FALSE	85	75	97	492	495	206	85.66667	0.1265596	0.008583664	-0.150361037996662	0.0814690275879978	43
A1X283_PF00018_222	A1X283	EEEKYTVIYPYTARDQDEMNLERGAVVEVIQKRLEGWWKIRYQGKEGWAPASYLKKNSG	N	254	R	FALSE	565	690	682	5864	4199	4008	645.6667	0.1414233	0.003805294	-0.00928711136582878	0.0361166981683396	43
A1X283_PF00018_222	A1X283	EEEKYTVIYPYTARDQDEMNLERGAVVEVIQKSLEGWWKIRYQGKEGWAPASYLKKNSG	N	254	S	FALSE	1003	1200	1041	9277	6276	6051	1081.333	0.1384619	0.003287361	-0.0373942668065703	0.0312009072117348	43
A1X283_PF00018_222	A1X283	EEEKYTVIYPYTARDQDEMNLERGAVVEVIQKTLEGWWKIRYQGKEGWAPASYLKKNSG	N	254	T	FALSE	360	352	396	3010	2406	2883	369.3333	0.1409697	0.004586626	-0.0135923067828344	0.0435324542211611	43
A1X283_PF00018_222	A1X283	EEEKYTVIYPYTARDQDEMNLERGAVVEVIQKVLEGWWKIRYQGKEGWAPASYLKKNSG	N	254	V	FALSE	752	803	878	5566	3845	5204	811	0.135016	0.003567605	-0.0700998948653436	0.0338607510927827	43
A1X283_PF00018_222	A1X283	EEEKYTVIYPYTARDQDEMNLERGAVVEVIQKWLEGWWKIRYQGKEGWAPASYLKKNSG	N	254	W	FALSE	136	124	131	586	710	767	130.3333	0.1283555	0.007061424	-0.133315843002393	0.0670211866012638	43
A1X283_PF00018_222	A1X283	EEEKYTVIYPYTARDQDEMNLERGAVVEVIQKYLEGWWKIRYQGKEGWAPASYLKKNSG	N	254	Y	FALSE	611	730	677	4739	3530	2895	672.6667	0.1334613	0.003763191	-0.0848558192807284	0.0357170913723912	43
A1X283_PF00018_222	A1X283	EEEKYTVIYPYTARDQDEMNLERGAVVEVIQLNLEGWWKIRYQGKEGWAPASYLKKNSG	K	253	L	FALSE	496	619	588	1069	1194	636	567.6667	0.09938796	0.004145855	-0.408251734646851	0.0393490210440249	43
A1X283_PF00018_222	A1X283	EEEKYTVIYPYTARDQDEMNLERGAVVEVIQMNLEGWWKIRYQGKEGWAPASYLKKNSG	K	253	M	FALSE	130	140	151	764	1006	462	140.3333	0.1307348	0.006877159	-0.110733498523378	0.0652722958748208	43
A1X283_PF00018_222	A1X283	EEEKYTVIYPYTARDQDEMNLERGAVVEVIQNNLEGWWKIRYQGKEGWAPASYLKKNSG	K	253	N	FALSE	553	572	551	3092	2790	2890	558.6667	0.1305763	0.003990279	-0.112237849214726	0.0378724225383016	43
A1X283_PF00018_222	A1X283	EEEKYTVIYPYTARDQDEMNLERGAVVEVIQPNLEGWWKIRYQGKEGWAPASYLKKNSG	K	253	P	FALSE	183	223	236	1008	1264	690	214	0.1277592	0.005793918	-0.13897542860019	0.0549910697092288	43
A1X283_PF00018_222	A1X283	EEEKYTVIYPYTARDQDEMNLERGAVVEVIQQNLEGWWKIRYQGKEGWAPASYLKKNSG	K	253	Q	FALSE	42	50	51	196	128	189	47.66667	0.1202121	0.01152822	-0.210606249437233	0.10941631373508	43
A1X283_PF00018_222	A1X283	EEEKYTVIYPYTARDQDEMNLERGAVVEVIQRNLEGWWKIRYQGKEGWAPASYLKKNSG	K	253	R	FALSE	395	519	419	3824	2802	3491	444.3333	0.1416447	0.004292487	-0.00718576598371881	0.040740730511367	43
A1X283_PF00018_222	A1X283	EEEKYTVIYPYTARDQDEMNLERGAVVEVIQSNLEGWWKIRYQGKEGWAPASYLKKNSG	K	253	S	FALSE	810	939	935	6868	5356	5370	894.6667	0.1381371	0.003462479	-0.040476999327389	0.0328629821919711	43
A1X283_PF00018_222	A1X283	EEEKYTVIYPYTARDQDEMNLERGAVVEVIQTNLEGWWKIRYQGKEGWAPASYLKKNSG	K	253	T	FALSE	419	466	457	2999	2735	2416	447.3333	0.135575	0.004296278	-0.0647943299665205	0.0407767115427291	43
A1X283_PF00018_222	A1X283	EEEKYTVIYPYTARDQDEMNLERGAVVEVIQVNLEGWWKIRYQGKEGWAPASYLKKNSG	K	253	V	FALSE	710	911	820	3629	2340	2597	813.6667	0.1201068	0.003596532	-0.211605669801895	0.0341353022123323	43
A1X283_PF00018_222	A1X283	EEEKYTVIYPYTARDQDEMNLERGAVVEVIQWNLEGWWKIRYQGKEGWAPASYLKKNSG	K	253	W	FALSE	132	169	118	528	486	759	139.6667	0.1220206	0.006926867	-0.19344146568138	0.0657440830304392	43
A1X283_PF00018_222	A1X283	EEEKYTVIYPYTARDQDEMNLERGAVVEVIQYNLEGWWKIRYQGKEGWAPASYLKKNSG	K	253	Y	FALSE	389	434	491	1998	1159	1636	438	0.1210595	0.004405634	-0.202563430662165	0.0418146280992151	43
A1X283_PF00018_222	A1X283	EEEKYTVIYPYTARDQDEMNLERGAVVEVIRKNLEGWWKIRYQGKEGWAPASYLKKNSG	Q	252	R	FALSE	622	711	768	5623	2950	4256	700.3333	0.1357532	0.003726793	-0.0631030031955541	0.0353716317101598	43
A1X283_PF00018_222	A1X283	EEEKYTVIYPYTARDQDEMNLERGAVVEVISKNLEGWWKIRYQGKEGWAPASYLKKNSG	Q	252	S	FALSE	999	1285	1252	10753	7497	7326	1178.667	0.14138	0.003228009	-0.00969807909412756	0.0306375871976472	43
A1X283_PF00018_222	A1X283	EEEKYTVIYPYTARDQDEMNLERGAVVEVITKNLEGWWKIRYQGKEGWAPASYLKKNSG	Q	252	T	FALSE	326	415	372	2829	1519	2380	371	0.1349742	0.0046095	-0.0704966258363111	0.0437495552792929	43
A1X283_PF00018_222	A1X283	EEEKYTVIYPYTARDQDEMNLERGAVVEVIVKNLEGWWKIRYQGKEGWAPASYLKKNSG	Q	252	V	FALSE	800	849	888	7339	4014	4368	845.6667	0.136315	0.003516328	-0.0577708630163792	0.0333740722889956	43
A1X283_PF00018_222	A1X283	EEEKYTVIYPYTARDQDEMNLERGAVVEVIWKNLEGWWKIRYQGKEGWAPASYLKKNSG	Q	252	W	FALSE	142	157	164	725	454	1075	154.3333	0.1264326	0.006640721	-0.151566416784051	0.0630282222548782	43
A1X283_PF00018_222	A1X283	EEEKYTVIYPYTARDQDEMNLERGAVVEVIYKNLEGWWKIRYQGKEGWAPASYLKKNSG	Q	252	Y	FALSE	465	626	570	4782	3034	2814	553.6667	0.1379251	0.004007209	-0.0424891276968891	0.038033108072715	43
A1X283_PF00018_222	A1X283	EEEKYTVIYPYTARDQDEMNLERGAVVEVKQKNLEGWWKIRYQGKEGWAPASYLKKNSG	I	251	K	FALSE	75	102	88	651	494	260	88.33333	0.1326875	0.008484595	-0.0922000878294032	0.0805287467132903	43
A1X283_PF00018_222	A1X283	EEEKYTVIYPYTARDQDEMNLERGAVVEVLQKNLEGWWKIRYQGKEGWAPASYLKKNSG	I	251	L	FALSE	542	662	565	4742	3508	3471	589.6667	0.1382595	0.003905512	-0.0393152799291494	0.0370678843991629	43
A1X283_PF00018_222	A1X283	EEEKYTVIYPYTARDQDEMNLERGAVVEVMQKNLEGWWKIRYQGKEGWAPASYLKKNSG	I	251	M	FALSE	195	236	232	1576	764	1420	221	0.1328772	0.005666664	-0.090399612585563	0.0537832801642648	43
A1X283_PF00018_222	A1X283	EEEKYTVIYPYTARDQDEMNLERGAVVEVNQKNLEGWWKIRYQGKEGWAPASYLKKNSG	I	251	N	FALSE	619	710	680	1919	1118	935	669.6667	0.1036162	0.003880868	-0.368120783434329	0.0368339839673801	43
A1X283_PF00018_222	A1X283	EEEKYTVIYPYTARDQDEMNLERGAVVEVPQKNLEGWWKIRYQGKEGWAPASYLKKNSG	I	251	P	FALSE	146	155	187	176	39	252	162.6667	0.07918686	0.007509489	-0.599983840331312	0.0712738483837166	43
A1X283_PF00018_222	A1X283	EEEKYTVIYPYTARDQDEMNLERGAVVEVQQKNLEGWWKIRYQGKEGWAPASYLKKNSG	I	251	Q	FALSE	104	120	102	455	392	401	108.6667	0.1216639	0.007740009	-0.19682696657478	0.0734617532504012	43
A1X283_PF00018_222	A1X283	EEEKYTVIYPYTARDQDEMNLERGAVVEVRQKNLEGWWKIRYQGKEGWAPASYLKKNSG	I	251	R	FALSE	521	670	671	4039	2221	3640	620.6667	0.1315107	0.003886088	-0.103369298514439	0.0368835278828933	43
A1X283_PF00018_222	A1X283	EEEKYTVIYPYTARDQDEMNLERGAVVEVSQKNLEGWWKIRYQGKEGWAPASYLKKNSG	I	251	S	FALSE	940	1043	978	6030	4417	3966	987	0.1294492	0.003380146	-0.122935348673515	0.0320815455643954	43
A1X283_PF00018_222	A1X283	EEEKYTVIYPYTARDQDEMNLERGAVVEVTQKNLEGWWKIRYQGKEGWAPASYLKKNSG	I	251	T	FALSE	245	291	252	2449	2083	1563	262.6667	0.1428565	0.005207774	0.00431563570571528	0.0494278764497373	43
A1X283_PF00018_222	A1X283	EEEKYTVIYPYTARDQDEMNLERGAVVEVVQKNLEGWWKIRYQGKEGWAPASYLKKNSG	I	251	V	FALSE	874	1142	958	11370	10060	6363	991.3333	0.14873	0.003351167	0.060062031829574	0.0318065009039249	43
A1X283_PF00018_222	A1X283	EEEKYTVIYPYTARDQDEMNLERGAVVEVWQKNLEGWWKIRYQGKEGWAPASYLKKNSG	I	251	W	FALSE	126	154	145	135	132	407	141.6667	0.09077319	0.00759804	-0.490015994617215	0.0721143011160166	43
A1X283_PF00018_222	A1X283	EEEKYTVIYPYTARDQDEMNLERGAVVEVYQKNLEGWWKIRYQGKEGWAPASYLKKNSG	I	251	Y	FALSE	589	693	624	2659	2480	2689	635.3333	0.1238175	0.00385815	-0.176386779515557	0.0366183635320108	43
A1X283_PF00018_222	A1X283	EEEKYTVIYPYTARDQDEMNLERGAVVEWIQKNLEGWWKIRYQGKEGWAPASYLKKNSG	V	250	W	FALSE	119	137	117	14	65	5	124.3333	0.04415913	0.01199108	-0.93243803491709	0.113809397400678	43
A1X283_PF00018_222	A1X283	EEEKYTVIYPYTARDQDEMNLERGAVVEYIQKNLEGWWKIRYQGKEGWAPASYLKKNSG	V	250	Y	FALSE	661	784	728	334	505	232	724.3333	0.06321419	0.004304606	-0.751583191480656	0.0408557540194329	43
A1X283_PF00018_222	A1X283	EEEKYTVIYPYTARDQDEMNLERGAVVFVIQKNLEGWWKIRYQGKEGWAPASYLKKNSG	E	249	F	FALSE	754	873	778	5839	3657	3723	801.6667	0.1328299	0.003568606	-0.0908485450000788	0.0338702517555084	43
A1X283_PF00018_222	A1X283	EEEKYTVIYPYTARDQDEMNLERGAVVGVIQKNLEGWWKIRYQGKEGWAPASYLKKNSG	E	249	G	FALSE	769	868	839	6716	4495	5154	825.3333	0.1380444	0.003535556	-0.0413568309304675	0.0335565685356406	43
A1X283_PF00018_222	A1X283	EEEKYTVIYPYTARDQDEMNLERGAVVHVIQKNLEGWWKIRYQGKEGWAPASYLKKNSG	E	249	H	FALSE	382	519	491	3792	2011	3288	464	0.1374682	0.004267438	-0.0468256439800235	0.0405029861551047	43
A1X283_PF00018_222	A1X283	EEEKYTVIYPYTARDQDEMNLERGAVVIVIQKNLEGWWKIRYQGKEGWAPASYLKKNSG	E	249	I	FALSE	579	697	641	4158	3296	3619	639	0.134139	0.003824181	-0.0784236523184164	0.0362959579254846	43
A1X283_PF00018_222	A1X283	EEEKYTVIYPYTARDQDEMNLERGAVVKVIQKNLEGWWKIRYQGKEGWAPASYLKKNSG	E	249	K	FALSE	104	106	102	1171	264	458	104	0.1341334	0.007749709	-0.0784768028791201	0.0735538176144774	43
A1X283_PF00018_222	A1X283	EEEKYTVIYPYTARDQDEMNLERGAVVLVIQKNLEGWWKIRYQGKEGWAPASYLKKNSG	E	249	L	FALSE	650	735	786	4697	3754	3070	723.6667	0.1323641	0.003694044	-0.095269532710046	0.0350608053329298	43
A1X283_PF00018_222	A1X283	EEEKYTVIYPYTARDQDEMNLERGAVVMVIQKNLEGWWKIRYQGKEGWAPASYLKKNSG	E	249	M	FALSE	39	47	45	288	306	49	43.66667	0.1273309	0.01189041	-0.143040497376873	0.112853921160312	43
A1X283_PF00018_222	A1X283	EEEKYTVIYPYTARDQDEMNLERGAVVNVIQKNLEGWWKIRYQGKEGWAPASYLKKNSG	E	249	N	FALSE	558	739	734	5625	3381	4144	677	0.1380142	0.003768137	-0.0416434643114058	0.0357640347068985	43
A1X283_PF00018_222	A1X283	EEEKYTVIYPYTARDQDEMNLERGAVVPVIQKNLEGWWKIRYQGKEGWAPASYLKKNSG	E	249	P	FALSE	259	292	396	331	314	196	315.6667	0.08094272	0.005490066	-0.583318671846075	0.0521071582501283	43
A1X283_PF00018_222	A1X283	EEEKYTVIYPYTARDQDEMNLERGAVVQVIQKNLEGWWKIRYQGKEGWAPASYLKKNSG	E	249	Q	FALSE	95	105	104	649	1018	655	101.3333	0.1402267	0.007881107	-0.0206442472476384	0.0748009385743621	43
A1X283_PF00018_222	A1X283	EEEKYTVIYPYTARDQDEMNLERGAVVRVIQKNLEGWWKIRYQGKEGWAPASYLKKNSG	E	249	R	FALSE	606	786	705	4742	2943	2860	699	0.1307209	0.003731616	-0.110865425807982	0.0354174076305659	43
A1X283_PF00018_222	A1X283	EEEKYTVIYPYTARDQDEMNLERGAVVSVIQKNLEGWWKIRYQGKEGWAPASYLKKNSG	E	249	S	FALSE	923	1151	1100	9155	6261	6715	1058	0.1400252	0.003312831	-0.022556718315819	0.0314426473512214	43
A1X283_PF00018_222	A1X283	EEEKYTVIYPYTARDQDEMNLERGAVVTVIQKNLEGWWKIRYQGKEGWAPASYLKKNSG	E	249	T	FALSE	340	419	443	3643	2161	2338	400.6667	0.1395408	0.004487259	-0.0271542418166953	0.0425893449773304	43
A1X283_PF00018_222	A1X283	EEEKYTVIYPYTARDQDEMNLERGAVVVVIQKNLEGWWKIRYQGKEGWAPASYLKKNSG	E	249	V	FALSE	741	928	792	7111	5588	4384	820.3333	0.1399916	0.003535552	-0.0228756216800416	0.0335565305709544	43
A1X283_PF00018_222	A1X283	EEEKYTVIYPYTARDQDEMNLERGAVVWVIQKNLEGWWKIRYQGKEGWAPASYLKKNSG	E	249	W	FALSE	94	127	102	939	319	289	107.6667	0.1284128	0.00775612	-0.132771998872335	0.0736146655153116	43
A1X283_PF00018_222	A1X283	EEEKYTVIYPYTARDQDEMNLERGAVVYVIQKNLEGWWKIRYQGKEGWAPASYLKKNSG	E	249	Y	FALSE	607	774	700	6273	3100	2880	693.6667	0.1349659	0.003728962	-0.0705754025602112	0.035392218061261	43
A1X283_PF00018_222	A1X283	EEEKYTVIYPYTARDQDEMNLERGAVWEVIQKNLEGWWKIRYQGKEGWAPASYLKKNSG	V	248	W	FALSE	115	151	109	37	3	36	125	0.04237435	0.01205594	-0.949377688083676	0.114424994787686	43
A1X283_PF00018_222	A1X283	EEEKYTVIYPYTARDQDEMNLERGAVYEVIQKNLEGWWKIRYQGKEGWAPASYLKKNSG	V	248	Y	FALSE	770	1045	908	1125	441	320	907.6667	0.07251083	0.003822178	-0.663347186362599	0.0362769471088615	43
A1X283_PF00018_222	A1X283	EEEKYTVIYPYTARDQDEMNLERGAWVEVIQKNLEGWWKIRYQGKEGWAPASYLKKNSG	V	247	W	FALSE	113	136	95	360	432	445	114.6667	0.1179942	0.007585629	-0.231656718827393	0.0719965061858568	43
A1X283_PF00018_222	A1X283	EEEKYTVIYPYTARDQDEMNLERGAYVEVIQKNLEGWWKIRYQGKEGWAPASYLKKNSG	V	247	Y	FALSE	531	577	541	2221	2215	1506	549.6667	0.1205023	0.004046977	-0.207851911452191	0.0384105529830842	43
A1X283_PF00018_222	A1X283	EEEKYTVIYPYTARDQDEMNLERGCVVEVIQKNLEGWWKIRYQGKEGWAPASYLKKNSG	A	246	C	FALSE	741	790	780	6684	3045	2899	770.3333	0.1323847	0.003611749	-0.0950740145760288	0.0342797293698732	43
A1X283_PF00018_222	A1X283	EEEKYTVIYPYTARDQDEMNLERGDVVEVIQKNLEGWWKIRYQGKEGWAPASYLKKNSG	A	246	D	FALSE	453	554	473	4429	3665	2875	493.3333	0.1417405	0.004133411	-0.00627651174882233	0.0392309129052039	43
A1X283_PF00018_222	A1X283	EEEKYTVIYPYTARDQDEMNLERGEVVEVIQKNLEGWWKIRYQGKEGWAPASYLKKNSG	A	246	E	FALSE	71	102	100	1390	888	1138	91	0.1573106	0.008337186	0.14150197846793	0.0791296626056506	43
A1X283_PF00018_222	A1X283	EEEKYTVIYPYTARDQDEMNLERGFVVEVIQKNLEGWWKIRYQGKEGWAPASYLKKNSG	A	246	F	FALSE	559	666	566	3380	2190	2483	597	0.1267965	0.003916714	-0.148112579455461	0.0371742045029136	43
A1X283_PF00018_222	A1X283	EEEKYTVIYPYTARDQDEMNLERGGVVEVIQKNLEGWWKIRYQGKEGWAPASYLKKNSG	A	246	G	FALSE	820	921	893	4366	3296	4339	878	0.126756	0.00350005	-0.148496971903408	0.0332195749984356	43
A1X283_PF00018_222	A1X283	EEEKYTVIYPYTARDQDEMNLERGHVVEVIQKNLEGWWKIRYQGKEGWAPASYLKKNSG	A	246	H	FALSE	249	274	279	1934	1102	983	267.3333	0.1305814	0.005227381	-0.112189444239799	0.0496139698504014	43
A1X283_PF00018_222	A1X283	EEEKYTVIYPYTARDQDEMNLERGIVVEVIQKNLEGWWKIRYQGKEGWAPASYLKKNSG	A	246	I	FALSE	443	470	412	3272	1884	2079	441.6667	0.1322117	0.004300176	-0.0967159872549132	0.0408137081294475	43
A1X283_PF00018_222	A1X283	EEEKYTVIYPYTARDQDEMNLERGKVVEVIQKNLEGWWKIRYQGKEGWAPASYLKKNSG	A	246	K	FALSE	78	99	79	414	535	196	85.33333	0.1264173	0.008619355	-0.151711631708831	0.0818077769919404	43
A1X283_PF00018_222	A1X283	EEEKYTVIYPYTARDQDEMNLERGLVVEVIQKNLEGWWKIRYQGKEGWAPASYLKKNSG	A	246	L	FALSE	419	527	445	3629	1768	1787	463.6667	0.1310648	0.00425223	-0.107601411910477	0.0403586444181077	43
A1X283_PF00018_222	A1X283	EEEKYTVIYPYTARDQDEMNLERGMVVEVIQKNLEGWWKIRYQGKEGWAPASYLKKNSG	A	246	M	FALSE	135	157	150	1528	875	988	147.3333	0.1426654	0.006650018	0.00250187282169904	0.063116461676818	43
A1X283_PF00018_222	A1X283	EEEKYTVIYPYTARDQDEMNLERGNVVEVIQKNLEGWWKIRYQGKEGWAPASYLKKNSG	A	246	N	FALSE	409	495	441	2844	2795	2477	448.3333	0.1353326	0.004294906	-0.0670949899512696	0.0407636896553567	43
A1X283_PF00018_222	A1X283	EEEKYTVIYPYTARDQDEMNLERGPVVEVIQKNLEGWWKIRYQGKEGWAPASYLKKNSG	A	246	P	FALSE	139	210	173	56	16	7	174	0.03214297	0.01071124	-1.04648547090035	0.101662216398692	43
A1X283_PF00018_222	A1X283	EEEKYTVIYPYTARDQDEMNLERGQVVEVIQKNLEGWWKIRYQGKEGWAPASYLKKNSG	A	246	Q	FALSE	86	62	94	370	238	277	80.66667	0.12019	0.00885151	-0.210816004328582	0.0840111999241162	43
A1X283_PF00018_222	A1X283	EEEKYTVIYPYTARDQDEMNLERGRVVEVIQKNLEGWWKIRYQGKEGWAPASYLKKNSG	A	246	R	FALSE	565	634	548	3524	2424	1847	582.3333	0.1269599	0.003939708	-0.146561722023498	0.0373924445016319	43
A1X283_PF00018_222	A1X283	EEEKYTVIYPYTARDQDEMNLERGSVVEVIQKNLEGWWKIRYQGKEGWAPASYLKKNSG	A	246	S	FALSE	757	787	814	5752	4360	4023	786	0.1353942	0.003589207	-0.0665103337835281	0.0340657793806975	43
A1X283_PF00018_222	A1X283	EEEKYTVIYPYTARDQDEMNLERGTVVEVIQKNLEGWWKIRYQGKEGWAPASYLKKNSG	A	246	T	FALSE	298	323	297	3711	1967	1847	306	0.1444049	0.004888844	0.0190117657403085	0.0464008571059419	43
A1X283_PF00018_222	A1X283	EEEKYTVIYPYTARDQDEMNLERGVVVEVIQKNLEGWWKIRYQGKEGWAPASYLKKNSG	A	246	V	FALSE	586	648	692	5107	2876	3550	642	0.1353854	0.003821994	-0.0665938560932055	0.0362752007332955	43
A1X283_PF00018_222	A1X283	EEEKYTVIYPYTARDQDEMNLERGWVVEVIQKNLEGWWKIRYQGKEGWAPASYLKKNSG	A	246	W	FALSE	132	176	189	949	1561	590	165.6667	0.1357052	0.006461003	-0.0635585794301578	0.0613224878854924	43
A1X283_PF00018_222	A1X283	EEEKYTVIYPYTARDQDEMNLERGYVVEVIQKNLEGWWKIRYQGKEGWAPASYLKKNSG	A	246	Y	FALSE	366	399	322	2317	1331	1554	362.3333	0.1281349	0.004626145	-0.13540959544726	0.0439075358298133	43
A1X283_PF00018_222	A1X283	EEEKYTVIYPYTARDQDEMNLERHAVVEVIQKNLEGWWKIRYQGKEGWAPASYLKKNSG	G	245	H	FALSE	278	407	296	2973	1458	1424	327	0.1353486	0.004827397	-0.0669431312064015	0.0458176530874482	43
A1X283_PF00018_222	A1X283	EEEKYTVIYPYTARDQDEMNLERIAVVEVIQKNLEGWWKIRYQGKEGWAPASYLKKNSG	G	245	I	FALSE	476	501	499	30	129	59	492	0.03167425	0.006794624	-1.05093417283125	0.0644889420305912	43
A1X283_PF00018_222	A1X283	EEEKYTVIYPYTARDQDEMNLERKAVVEVIQKNLEGWWKIRYQGKEGWAPASYLKKNSG	G	245	K	FALSE	81	66	87	376	231	208	78	0.1194416	0.008994032	-0.217919197119779	0.0853639006763703	43
A1X283_PF00018_222	A1X283	EEEKYTVIYPYTARDQDEMNLERLAVVEVIQKNLEGWWKIRYQGKEGWAPASYLKKNSG	G	245	L	FALSE	304	404	375	632	769	529	361	0.100673	0.004893107	-0.396055199552784	0.0464413179702777	43
A1X283_PF00018_222	A1X283	EEEKYTVIYPYTARDQDEMNLERMAVVEVIQKNLEGWWKIRYQGKEGWAPASYLKKNSG	G	245	M	FALSE	101	61	110	212	125	78	90.66667	0.09477236	0.008831362	-0.452059186072624	0.0838199717996413	43
A1X283_PF00018_222	A1X283	EEEKYTVIYPYTARDQDEMNLERNAVVEVIQKNLEGWWKIRYQGKEGWAPASYLKKNSG	G	245	N	FALSE	662	622	619	5730	2988	4189	634.3333	0.1378971	0.003807755	-0.042754880500408	0.0361400559415346	43
A1X283_PF00018_222	A1X283	EEEKYTVIYPYTARDQDEMNLERPAVVEVIQKNLEGWWKIRYQGKEGWAPASYLKKNSG	G	245	P	FALSE	128	177	184	28	56	16	163	0.03919185	0.009946805	-0.979583341555061	0.0944068326716231	43
A1X283_PF00018_222	A1X283	EEEKYTVIYPYTARDQDEMNLERQAVVEVIQKNLEGWWKIRYQGKEGWAPASYLKKNSG	G	245	Q	FALSE	44	78	30	215	64	59	50.66667	0.1051012	0.01146335	-0.354026393676275	0.108800621436356	43
A1X283_PF00018_222	A1X283	EEEKYTVIYPYTARDQDEMNLERRAVVEVIQKNLEGWWKIRYQGKEGWAPASYLKKNSG	G	245	R	FALSE	699	759	776	900	698	663	744.6667	0.08416499	0.003917732	-0.552735554481978	0.0371838665155558	43
A1X283_PF00018_222	A1X283	EEEKYTVIYPYTARDQDEMNLERSAVVEVIQKNLEGWWKIRYQGKEGWAPASYLKKNSG	G	245	S	FALSE	887	1123	959	4716	3742	2775	989.6667	0.1225537	0.003394223	-0.188381722125812	0.0322151527863645	43
A1X283_PF00018_222	A1X283	EEEKYTVIYPYTARDQDEMNLERTAVVEVIQKNLEGWWKIRYQGKEGWAPASYLKKNSG	G	245	T	FALSE	235	293	233	483	438	507	253.6667	0.1009186	0.005591037	-0.393724167819061	0.053065491333132	43
A1X283_PF00018_222	A1X283	EEEKYTVIYPYTARDQDEMNLERVAVVEVIQKNLEGWWKIRYQGKEGWAPASYLKKNSG	G	245	V	FALSE	672	887	784	73	57	30	781	0.006573211	0.006770032	-1.28917244017005	0.0642555351397292	43
A1X283_PF00018_222	A1X283	EEEKYTVIYPYTARDQDEMNLERWAVVEVIQKNLEGWWKIRYQGKEGWAPASYLKKNSG	G	245	W	FALSE	157	183	175	670	883	410	171.6667	0.1216426	0.006361513	-0.197029128528885	0.0603782112275605	43
A1X283_PF00018_222	A1X283	EEEKYTVIYPYTARDQDEMNLERYAVVEVIQKNLEGWWKIRYQGKEGWAPASYLKKNSG	G	245	Y	FALSE	580	691	506	2799	1922	1600	592.3333	0.1201919	0.003935151	-0.210797971102629	0.0373491932328592	43
A1X283_PF00018_222	A1X283	EEEKYTVIYPYTARDQDEMNLESGAVVEVIQKNLEGWWKIRYQGKEGWAPASYLKKNSG	R	244	S	FALSE	709	836	737	6771	4305	3537	760.6667	0.1374907	0.003613436	-0.0466120926200532	0.0342957409762853	43
A1X283_PF00018_222	A1X283	EEEKYTVIYPYTARDQDEMNLETGAVVEVIQKNLEGWWKIRYQGKEGWAPASYLKKNSG	R	244	T	FALSE	220	291	304	1873	1632	2002	271.6667	0.1390087	0.005229485	-0.0322044942007089	0.0496339392753515	43
A1X283_PF00018_222	A1X283	EEEKYTVIYPYTARDQDEMNLEVGAVVEVIQKNLEGWWKIRYQGKEGWAPASYLKKNSG	R	244	V	FALSE	671	683	793	5695	4375	5367	715.6667	0.1402911	0.003692361	-0.0200330157995451	0.0350448316912041	43
A1X283_PF00018_222	A1X283	EEEKYTVIYPYTARDQDEMNLEWGAVVEVIQKNLEGWWKIRYQGKEGWAPASYLKKNSG	R	244	W	FALSE	124	198	216	696	553	529	179.3333	0.119851	0.006416866	-0.214033511485471	0.0609035760466026	43
A1X283_PF00018_222	A1X283	EEEKYTVIYPYTARDQDEMNLEYGAVVEVIQKNLEGWWKIRYQGKEGWAPASYLKKNSG	R	244	Y	FALSE	575	569	632	3491	2993	3016	592	0.1316817	0.003924754	-0.101746308178663	0.0372505135222097	43
A1X283_PF00018_222	A1X283	EEEKYTVIYPYTARDQDEMNLFRGAVVEVIQKNLEGWWKIRYQGKEGWAPASYLKKNSG	E	243	F	FALSE	533	569	570	3670	2332	2774	557.3333	0.1312694	0.003996466	-0.105659518210478	0.0379311444167078	43
A1X283_PF00018_222	A1X283	EEEKYTVIYPYTARDQDEMNLGRGAVVEVIQKNLEGWWKIRYQGKEGWAPASYLKKNSG	E	243	G	FALSE	965	987	992	7524	4210	5341	981.3333	0.1339099	0.003378595	-0.0805980797214941	0.0320668247573148	43
A1X283_PF00018_222	A1X283	EEEKYTVIYPYTARDQDEMNLHRGAVVEVIQKNLEGWWKIRYQGKEGWAPASYLKKNSG	E	243	H	FALSE	275	372	319	2232	1655	1711	322	0.1347414	0.004868044	-0.0727061705741391	0.0462034407376136	43
A1X283_PF00018_222	A1X283	EEEKYTVIYPYTARDQDEMNLIRGAVVEVIQKNLEGWWKIRYQGKEGWAPASYLKKNSG	E	243	I	FALSE	416	519	382	3300	2462	2963	439	0.1372342	0.004302662	-0.049046578123717	0.0408373031819314	43
A1X283_PF00018_222	A1X283	EEEKYTVIYPYTARDQDEMNLKRGAVVEVIQKNLEGWWKIRYQGKEGWAPASYLKKNSG	E	243	K	FALSE	98	127	118	1261	827	624	114.3333	0.1442366	0.007478218	0.0174144015677289	0.0709770499580438	43
A1X283_PF00018_222	A1X283	EEEKYTVIYPYTARDQDEMNLLRGAVVEVIQKNLEGWWKIRYQGKEGWAPASYLKKNSG	E	243	L	FALSE	473	513	489	2489	2424	2105	491.6667	0.1282246	0.004175125	-0.134558237358844	0.0396268276354176	43
A1X283_PF00018_222	A1X283	EEEKYTVIYPYTARDQDEMNLMRGAVVEVIQKNLEGWWKIRYQGKEGWAPASYLKKNSG	E	243	M	FALSE	110	156	135	1016	780	709	133.6667	0.1373677	0.007031954	-0.0477795067212252	0.0667414817755602	43
A1X283_PF00018_222	A1X283	EEEKYTVIYPYTARDQDEMNLNRGAVVEVIQKNLEGWWKIRYQGKEGWAPASYLKKNSG	E	243	N	FALSE	389	473	478	3108	2636	1994	446.6667	0.1349252	0.004318402	-0.070961693242469	0.0409866942221952	43
A1X283_PF00018_222	A1X283	EEEKYTVIYPYTARDQDEMNLPRGAVVEVIQKNLEGWWKIRYQGKEGWAPASYLKKNSG	E	243	P	FALSE	182	256	220	1773	1471	1185	219.3333	0.1395465	0.005668123	-0.0271001421388361	0.0537971277835625	43
A1X283_PF00018_222	A1X283	EEEKYTVIYPYTARDQDEMNLQRGAVVEVIQKNLEGWWKIRYQGKEGWAPASYLKKNSG	E	243	Q	FALSE	111	125	116	1088	397	499	117.3333	0.1333059	0.007378928	-0.0863307473402581	0.0700346715344228	43
A1X283_PF00018_222	A1X283	EEEKYTVIYPYTARDQDEMNLRRGAVVEVIQKNLEGWWKIRYQGKEGWAPASYLKKNSG	E	243	R	FALSE	477	594	595	4665	3121	2780	555.3333	0.1376992	0.004004649	-0.0446331833509931	0.0380088106735361	43
A1X283_PF00018_222	A1X283	EEEKYTVIYPYTARDQDEMNLSRGAVVEVIQKNLEGWWKIRYQGKEGWAPASYLKKNSG	E	243	S	FALSE	817	1021	858	9006	5229	4426	898.6667	0.1396613	0.003446524	-0.0260105556444088	0.0327115505498231	43
A1X283_PF00018_222	A1X283	EEEKYTVIYPYTARDQDEMNLTRGAVVEVIQKNLEGWWKIRYQGKEGWAPASYLKKNSG	E	243	T	FALSE	262	318	311	2540	3023	2289	297	0.1461743	0.004988296	0.0358054446883898	0.0473447730993547	43
A1X283_PF00018_222	A1X283	EEEKYTVIYPYTARDQDEMNLVRGAVVEVIQKNLEGWWKIRYQGKEGWAPASYLKKNSG	E	243	V	FALSE	699	780	752	6059	3900	4070	743.6667	0.1367668	0.003642924	-0.0534827517081712	0.0345756166430768	43
A1X283_PF00018_222	A1X283	EEEKYTVIYPYTARDQDEMNLWRGAVVEVIQKNLEGWWKIRYQGKEGWAPASYLKKNSG	E	243	W	FALSE	165	158	208	872	548	385	177	0.1193164	0.006301896	-0.21910749179837	0.0598123760530111	43
A1X283_PF00018_222	A1X283	EEEKYTVIYPYTARDQDEMNLYRGAVVEVIQKNLEGWWKIRYQGKEGWAPASYLKKNSG	E	243	Y	FALSE	357	402	340	2615	2307	1441	366.3333	0.1343229	0.004595913	-0.0766782258695909	0.0436205987313853	43
A1X283_PF00018_222	A1X283	EEEKYTVIYPYTARDQDEMNMERGAVVEVIQKNLEGWWKIRYQGKEGWAPASYLKKNSG	L	242	M	FALSE	94	111	135	914	288	839	113.3333	0.1341127	0.007645309	-0.0786732701302931	0.0725629393042142	43
A1X283_PF00018_222	A1X283	EEEKYTVIYPYTARDQDEMNNERGAVVEVIQKNLEGWWKIRYQGKEGWAPASYLKKNSG	L	242	N	FALSE	376	459	441	76	46	72	425.3333	0.02925131	0.006861421	-1.0739307120369	0.0651229238169001	43
A1X283_PF00018_222	A1X283	EEEKYTVIYPYTARDQDEMNPERGAVVEVIQKNLEGWWKIRYQGKEGWAPASYLKKNSG	L	242	P	FALSE	166	182	200	242	201	54	182.6667	0.08063033	0.006897928	-0.586283618927905	0.0654694180168309	43
A1X283_PF00018_222	A1X283	EEEKYTVIYPYTARDQDEMNQERGAVVEVIQKNLEGWWKIRYQGKEGWAPASYLKKNSG	L	242	Q	FALSE	86	77	94	11	15	7	85.66667	0.02519888	0.01547028	-1.11239302037847	0.146831081472207	43
A1X283_PF00018_222	A1X283	EEEKYTVIYPYTARDQDEMNRERGAVVEVIQKNLEGWWKIRYQGKEGWAPASYLKKNSG	L	242	R	FALSE	353	446	426	49	45	81	408.3333	0.02762662	0.007237459	-1.08935092354936	0.0686919649858153	43
A1X283_PF00018_222	A1X283	EEEKYTVIYPYTARDQDEMNSERGAVVEVIQKNLEGWWKIRYQGKEGWAPASYLKKNSG	L	242	S	FALSE	815	871	852	244	212	88	846	0.03942374	0.004687864	-0.977382433783347	0.0444933214469697	43
A1X283_PF00018_222	A1X283	EEEKYTVIYPYTARDQDEMNTERGAVVEVIQKNLEGWWKIRYQGKEGWAPASYLKKNSG	L	242	T	FALSE	198	244	218	83	168	205	220	0.07120502	0.006871955	-0.675740853089848	0.0652229038180525	43
A1X283_PF00018_222	A1X283	EEEKYTVIYPYTARDQDEMNVERGAVVEVIQKNLEGWWKIRYQGKEGWAPASYLKKNSG	L	242	V	FALSE	592	724	630	4811	3569	2588	648.6667	0.1340142	0.00379977	-0.0796081505283863	0.036064268936674	43
A1X283_PF00018_222	A1X283	EEEKYTVIYPYTARDQDEMNWERGAVVEVIQKNLEGWWKIRYQGKEGWAPASYLKKNSG	L	242	W	FALSE	95	108	97	50	70	36	100	0.06462111	0.009895213	-0.738229872397558	0.0939171641487965	43
A1X283_PF00018_222	A1X283	EEEKYTVIYPYTARDQDEMNYERGAVVEVIQKNLEGWWKIRYQGKEGWAPASYLKKNSG	L	242	Y	FALSE	498	589	479	1002	562	639	522	0.09324717	0.004296914	-0.466535026015443	0.0407827479278376	43
A1X283_PF00018_222	A1X283	EEEKYTVIYPYTARDQDEMPLERGAVVEVIQKNLEGWWKIRYQGKEGWAPASYLKKNSG	N	241	P	FALSE	289	325	297	2891	1438	881	303.6667	0.1339257	0.004941557	-0.0804481192109369	0.0469011652320808	43
A1X283_PF00018_222	A1X283	EEEKYTVIYPYTARDQDEMQLERGAVVEVIQKNLEGWWKIRYQGKEGWAPASYLKKNSG	N	241	Q	FALSE	83	117	102	604	414	538	100.6667	0.1310865	0.008041497	-0.10739545348775	0.0763232275799474	43
A1X283_PF00018_222	A1X283	EEEKYTVIYPYTARDQDEMRLERGAVVEVIQKNLEGWWKIRYQGKEGWAPASYLKKNSG	N	241	R	FALSE	397	455	430	2918	2420	2562	427.3333	0.1358315	0.004365069	-0.0623598444628567	0.0414296187251172	43
A1X283_PF00018_222	A1X283	EEEKYTVIYPYTARDQDEMSLERGAVVEVIQKNLEGWWKIRYQGKEGWAPASYLKKNSG	N	241	S	FALSE	814	919	891	6570	4320	5587	874.6667	0.1362824	0.003483114	-0.0580802752090475	0.0330588325169929	43
A1X283_PF00018_222	A1X283	EEEKYTVIYPYTARDQDEMTLERGAVVEVIQKNLEGWWKIRYQGKEGWAPASYLKKNSG	N	241	T	FALSE	393	479	451	4063	1932	3440	441	0.139373	0.004317911	-0.0287468604034976	0.0409820340569621	43
A1X283_PF00018_222	A1X283	EEEKYTVIYPYTARDQDEMVLERGAVVEVIQKNLEGWWKIRYQGKEGWAPASYLKKNSG	N	241	V	FALSE	563	698	673	5859	2740	3349	644.6667	0.1361883	0.003816236	-0.0589733944523019	0.0362205505674862	43
A1X283_PF00018_222	A1X283	EEEKYTVIYPYTARDQDEMWLERGAVVEVIQKNLEGWWKIRYQGKEGWAPASYLKKNSG	N	241	W	FALSE	118	123	138	671	1111	360	126.3333	0.1309811	0.007209167	-0.108395822969567	0.0684234407602026	43
A1X283_PF00018_222	A1X283	EEEKYTVIYPYTARDQDEMYLERGAVVEVIQKNLEGWWKIRYQGKEGWAPASYLKKNSG	N	241	Y	FALSE	484	577	516	4290	2495	2042	525.6667	0.1336696	0.004065177	-0.0828788082459792	0.0385832923053715	43
A1X283_PF00018_222	A1X283	EEEKYTVIYPYTARDQDENNLERGAVVEVIQKNLEGWWKIRYQGKEGWAPASYLKKNSG	M	240	N	FALSE	425	567	506	2011	1444	1635	499.3333	0.1192263	0.004209967	-0.219962646355408	0.0399575190347106	43
A1X283_PF00018_222	A1X283	EEEKYTVIYPYTARDQDEPNLERGAVVEVIQKNLEGWWKIRYQGKEGWAPASYLKKNSG	M	240	P	FALSE	149	186	199	1298	721	762	178	0.1321196	0.006240646	-0.097590124155059	0.0592310417953136	43
A1X283_PF00018_222	A1X283	EEEKYTVIYPYTARDQDEQNLERGAVVEVIQKNLEGWWKIRYQGKEGWAPASYLKKNSG	M	240	Q	FALSE	16	10	16	132	95	19	14	0.1302284	0.02008454	-0.115539827798448	0.190625814728098	43
A1X283_PF00018_222	A1X283	EEEKYTVIYPYTARDQDERNLERGAVVEVIQKNLEGWWKIRYQGKEGWAPASYLKKNSG	M	240	R	FALSE	410	516	482	1657	898	593	469.3333	0.1072225	0.004358566	-0.333892771458255	0.0413678976364999	43
A1X283_PF00018_222	A1X283	EEEKYTVIYPYTARDQDESNLERGAVVEVIQKNLEGWWKIRYQGKEGWAPASYLKKNSG	M	240	S	FALSE	889	1034	993	5994	3625	3458	972	0.1272091	0.003402332	-0.14419652207218	0.0322921166964979	43
A1X283_PF00018_222	A1X283	EEEKYTVIYPYTARDQDETNLERGAVVEVIQKNLEGWWKIRYQGKEGWAPASYLKKNSG	M	240	T	FALSE	311	353	341	2727	1919	2108	335	0.1385727	0.004762755	-0.03634264499836	0.0452041247758387	43
A1X283_PF00018_222	A1X283	EEEKYTVIYPYTARDQDEVNLERGAVVEVIQKNLEGWWKIRYQGKEGWAPASYLKKNSG	M	240	V	FALSE	555	610	669	6121	4682	4075	611.3333	0.1445339	0.003865933	0.020236126870806	0.0366922333202175	43
A1X283_PF00018_222	A1X283	EEEKYTVIYPYTARDQDEWNLERGAVVEVIQKNLEGWWKIRYQGKEGWAPASYLKKNSG	M	240	W	FALSE	134	148	147	753	602	778	143	0.1289989	0.006817245	-0.127209223224392	0.0647036418223197	43
A1X283_PF00018_222	A1X283	EEEKYTVIYPYTARDQDEYNLERGAVVEVIQKNLEGWWKIRYQGKEGWAPASYLKKNSG	M	240	Y	FALSE	506	566	529	2539	2563	1553	533.6667	0.1247652	0.004072527	-0.167391996233599	0.0386530524162952	43
A1X283_PF00018_222	A1X283	EEEKYTVIYPYTARDQDFMNLERGAVVEVIQKNLEGWWKIRYQGKEGWAPASYLKKNSG	E	239	F	FALSE	354	360	415	2844	2613	1724	376.3333	0.1370781	0.004575664	-0.0505281500033346	0.0434284119985834	43
A1X283_PF00018_222	A1X283	EEEKYTVIYPYTARDQDGMNLERGAVVEVIQKNLEGWWKIRYQGKEGWAPASYLKKNSG	E	239	G	FALSE	626	781	753	6582	4540	5989	720	0.1432343	0.003679425	0.00790140031890919	0.0349220538959783	43
A1X283_PF00018_222	A1X283	EEEKYTVIYPYTARDQDHMNLERGAVVEVIQKNLEGWWKIRYQGKEGWAPASYLKKNSG	E	239	H	FALSE	311	363	370	3413	2487	2570	348	0.14438	0.004695369	0.0187754355686078	0.0445645526894843	43
A1X283_PF00018_222	A1X283	EEEKYTVIYPYTARDQDIMNLERGAVVEVIQKNLEGWWKIRYQGKEGWAPASYLKKNSG	E	239	I	FALSE	515	644	580	3269	2574	1484	579.6667	0.1257309	0.003966783	-0.158226371863665	0.0376494179714631	43
A1X283_PF00018_222	A1X283	EEEKYTVIYPYTARDQDKMNLERGAVVEVIQKNLEGWWKIRYQGKEGWAPASYLKKNSG	E	239	K	FALSE	34	45	34	199	361	271	37.66667	0.1384026	0.01259455	-0.0379570932797371	0.119537034698518	43
A1X283_PF00018_222	A1X283	EEEKYTVIYPYTARDQDLMNLERGAVVEVIQKNLEGWWKIRYQGKEGWAPASYLKKNSG	E	239	L	FALSE	432	508	482	3613	2403	2019	474	0.1340961	0.004215476	-0.0788308235780937	0.040009805898803	43
A1X283_PF00018_222	A1X283	EEEKYTVIYPYTARDQDMMNLERGAVVEVIQKNLEGWWKIRYQGKEGWAPASYLKKNSG	E	239	M	FALSE	88	94	114	793	174	634	98.66667	0.130142	0.008119976	-0.116359865020734	0.077068085232353	43
A1X283_PF00018_222	A1X283	EEEKYTVIYPYTARDQDNMNLERGAVVEVIQKNLEGWWKIRYQGKEGWAPASYLKKNSG	E	239	N	FALSE	535	571	541	4574	3818	2972	549	0.1393513	0.003988844	-0.0289528188262246	0.0378588027071213	43
A1X283_PF00018_222	A1X283	EEEKYTVIYPYTARDQDPMNLERGAVVEVIQKNLEGWWKIRYQGKEGWAPASYLKKNSG	E	239	P	FALSE	110	141	86	1086	274	685	112.3333	0.1318206	0.007497824	-0.100427984449778	0.0711631338675363	43
A1X283_PF00018_222	A1X283	EEEKYTVIYPYTARDQDQMNLERGAVVEVIQKNLEGWWKIRYQGKEGWAPASYLKKNSG	E	239	Q	FALSE	51	79	66	682	422	322	65.33333	0.1421108	0.00977648	-0.00276193092228519	0.0927902488766463	43
A1X283_PF00018_222	A1X283	EEEKYTVIYPYTARDQDRMNLERGAVVEVIQKNLEGWWKIRYQGKEGWAPASYLKKNSG	E	239	R	FALSE	407	458	419	3044	2339	1053	428	0.1301755	0.004366958	-0.116041910773667	0.0414475475481831	43
A1X283_PF00018_222	A1X283	EEEKYTVIYPYTARDQDSMNLERGAVVEVIQKNLEGWWKIRYQGKEGWAPASYLKKNSG	E	239	S	FALSE	741	836	923	7724	5512	5024	833.3333	0.1416414	0.003533214	-0.00721708684984793	0.0335343402118606	43
A1X283_PF00018_222	A1X283	EEEKYTVIYPYTARDQDTMNLERGAVVEVIQKNLEGWWKIRYQGKEGWAPASYLKKNSG	E	239	T	FALSE	214	288	276	2196	1865	1132	259.3333	0.1394141	0.005303452	-0.028356773252618	0.0503359727617044	43
A1X283_PF00018_222	A1X283	EEEKYTVIYPYTARDQDVMNLERGAVVEVIQKNLEGWWKIRYQGKEGWAPASYLKKNSG	E	239	V	FALSE	707	787	823	5466	3429	4224	772.3333	0.1336765	0.003618035	-0.0828133191622548	0.0343393908742632	43
A1X283_PF00018_222	A1X283	EEEKYTVIYPYTARDQDWMNLERGAVVEVIQKNLEGWWKIRYQGKEGWAPASYLKKNSG	E	239	W	FALSE	77	74	90	626	97	327	80.33333	0.1238716	0.008924346	-0.175873307134473	0.0847024988954412	43
A1X283_PF00018_222	A1X283	EEEKYTVIYPYTARDQDYMNLERGAVVEVIQKNLEGWWKIRYQGKEGWAPASYLKKNSG	E	239	Y	FALSE	412	564	502	3923	2853	2229	492.6667	0.1366881	0.004170091	-0.0542297069094902	0.0395790490778136	43
A1X283_PF00018_222	A1X283	EEEKYTVIYPYTARDQEEMNLERGAVVEVIQKNLEGWWKIRYQGKEGWAPASYLKKNSG	D	238	E	FALSE	50	44	44	508	230	130	46	0.1363325	0.01117286	-0.0576047675141799	0.106043531011563	43
A1X283_PF00018_222	A1X283	EEEKYTVIYPYTARDQFEMNLERGAVVEVIQKNLEGWWKIRYQGKEGWAPASYLKKNSG	D	238	F	FALSE	491	527	552	4673	3168	3683	523.3333	0.1410782	0.004062657	-0.0125625146691989	0.0385593745530548	43
A1X283_PF00018_222	A1X283	EEEKYTVIYPYTARDQGEMNLERGAVVEVIQKNLEGWWKIRYQGKEGWAPASYLKKNSG	D	238	G	FALSE	734	930	898	9867	5569	6259	854	0.1456052	0.003500411	0.0304040189568688	0.0332230013113667	43
A1X283_PF00018_222	A1X283	EEEKYTVIYPYTARDQHEMNLERGAVVEVIQKNLEGWWKIRYQGKEGWAPASYLKKNSG	D	238	H	FALSE	344	375	303	4993	2614	1885	340.6667	0.1478261	0.004667468	0.0514829618616917	0.0442997395119493	43
A1X283_PF00018_222	A1X283	EEEKYTVIYPYTARDQIEMNLERGAVVEVIQKNLEGWWKIRYQGKEGWAPASYLKKNSG	D	238	I	FALSE	482	560	484	4191	3067	2503	508.6667	0.1373925	0.004094287	-0.04754412566668	0.0388595803093156	43
A1X283_PF00018_222	A1X283	EEEKYTVIYPYTARDQKEMNLERGAVVEVIQKNLEGWWKIRYQGKEGWAPASYLKKNSG	D	238	K	FALSE	93	68	80	860	504	244	80.33333	0.1372592	0.008558981	-0.0488092988348609	0.0812347570005244	43
A1X283_PF00018_222	A1X283	EEEKYTVIYPYTARDQLEMNLERGAVVEVIQKNLEGWWKIRYQGKEGWAPASYLKKNSG	D	238	L	FALSE	377	453	435	2768	2424	1928	421.6667	0.1339253	0.00440066	-0.0804519156795587	0.0417674190119043	43
A1X283_PF00018_222	A1X283	EEEKYTVIYPYTARDQMEMNLERGAVVEVIQKNLEGWWKIRYQGKEGWAPASYLKKNSG	D	238	M	FALSE	67	58	99	990	471	807	74.66667	0.1508524	0.009113984	0.0802060943363038	0.0865023856866451	43
A1X283_PF00018_222	A1X283	EEEKYTVIYPYTARDQNEMNLERGAVVEVIQKNLEGWWKIRYQGKEGWAPASYLKKNSG	D	238	N	FALSE	483	477	496	4057	3850	2915	485.3333	0.1410914	0.004154544	-0.0124372312046827	0.0394314898336597	43
A1X283_PF00018_222	A1X283	EEEKYTVIYPYTARDQPEMNLERGAVVEVIQKNLEGWWKIRYQGKEGWAPASYLKKNSG	D	238	P	FALSE	224	256	256	2155	1287	2014	245.3333	0.1407569	0.005382954	-0.0156120280895778	0.05109053988261	43
A1X283_PF00018_222	A1X283	EEEKYTVIYPYTARDQQEMNLERGAVVEVIQKNLEGWWKIRYQGKEGWAPASYLKKNSG	D	238	Q	FALSE	57	71	62	987	462	376	63.33333	0.1493867	0.009725239	0.0662948841892469	0.0923039117550352	43
A1X283_PF00018_222	A1X283	EEEKYTVIYPYTARDQREMNLERGAVVEVIQKNLEGWWKIRYQGKEGWAPASYLKKNSG	D	238	R	FALSE	297	353	347	3645	1324	1801	332.3333	0.138527	0.004790021	-0.0367763915383888	0.0454629110594367	43
A1X283_PF00018_222	A1X283	EEEKYTVIYPYTARDQSEMNLERGAVVEVIQKNLEGWWKIRYQGKEGWAPASYLKKNSG	D	238	S	FALSE	540	657	639	6653	4618	4032	612	0.1454367	0.003859719	0.0288047565499786	0.0366332551801794	43
A1X283_PF00018_222	A1X283	EEEKYTVIYPYTARDQTEMNLERGAVVEVIQKNLEGWWKIRYQGKEGWAPASYLKKNSG	D	238	T	FALSE	255	331	304	2806	1567	1888	296.6667	0.1402383	0.005007564	-0.0205341496576092	0.0475276489928619	43
A1X283_PF00018_222	A1X283	EEEKYTVIYPYTARDQVEMNLERGAVVEVIQKNLEGWWKIRYQGKEGWAPASYLKKNSG	D	238	V	FALSE	770	828	889	7365	3917	3698	829	0.1356667	0.003540034	-0.0639239895349962	0.0335990700018606	43
A1X283_PF00018_222	A1X283	EEEKYTVIYPYTARDQWEMNLERGAVVEVIQKNLEGWWKIRYQGKEGWAPASYLKKNSG	D	238	W	FALSE	75	75	71	426	416	398	73.66667	0.1317838	0.009096283	-0.100777259562975	0.0863343824589634	43
A1X283_PF00018_222	A1X283	EEEKYTVIYPYTARDQYEMNLERGAVVEVIQKNLEGWWKIRYQGKEGWAPASYLKKNSG	D	238	Y	FALSE	394	510	424	3745	2699	2301	442.6667	0.1385115	0.004303958	-0.0369235046974796	0.0408496037402657	43
A1X283_PF00018_222	A1X283	EEEKYTVIYPYTARDRDEMNLERGAVVEVIQKNLEGWWKIRYQGKEGWAPASYLKKNSG	Q	237	R	FALSE	446	523	436	5321	3050	3384	468.3333	0.1446908	0.004191467	0.0217252916876672	0.0397819323609571	43
A1X283_PF00018_222	A1X283	EEEKYTVIYPYTARDSDEMNLERGAVVEVIQKNLEGWWKIRYQGKEGWAPASYLKKNSG	Q	237	S	FALSE	571	699	577	6214	4454	3315	615.6667	0.1424119	0.003840076	9.58608326979979e-05	0.0364468200973394	43
A1X283_PF00018_222	A1X283	EEEKYTVIYPYTARDTDEMNLERGAVVEVIQKNLEGWWKIRYQGKEGWAPASYLKKNSG	Q	237	T	FALSE	269	298	280	2657	1308	1544	282.3333	0.1375746	0.005075183	-0.0458157833266521	0.0481694325221884	43
A1X283_PF00018_222	A1X283	EEEKYTVIYPYTARDVDEMNLERGAVVEVIQKNLEGWWKIRYQGKEGWAPASYLKKNSG	Q	237	V	FALSE	594	639	665	6341	3442	4662	632.6667	0.1419248	0.003820394	-0.00452728883137497	0.0362600148588087	43
A1X283_PF00018_222	A1X283	EEEKYTVIYPYTARDWDEMNLERGAVVEVIQKNLEGWWKIRYQGKEGWAPASYLKKNSG	Q	237	W	FALSE	130	173	133	1039	667	721	145.3333	0.1332373	0.006735709	-0.0869818417088793	0.0639297696584728	43
A1X283_PF00018_222	A1X283	EEEKYTVIYPYTARDYDEMNLERGAVVEVIQKNLEGWWKIRYQGKEGWAPASYLKKNSG	Q	237	Y	FALSE	256	343	316	1599	1679	1415	305	0.1311785	0.005000328	-0.106522265704759	0.0474589708754954	43
A1X283_PF00018_222	A1X283	EEEKYTVIYPYTAREQDEMNLERGAVVEVIQKNLEGWWKIRYQGKEGWAPASYLKKNSG	D	236	E	FALSE	176	216	187	1943	1478	1094	193	0.1434118	0.00591418	0.00958608326978767	0.0561324969826854	43
A1X283_PF00018_222	A1X283	EEEKYTVIYPYTARFQDEMNLERGAVVEVIQKNLEGWWKIRYQGKEGWAPASYLKKNSG	D	236	F	FALSE	580	617	631	3702	2500	2059	609.3333	0.1274661	0.003894136	-0.141757290982739	0.0369599128315619	43
A1X283_PF00018_222	A1X283	EEEKYTVIYPYTARGQDEMNLERGAVVEVIQKNLEGWWKIRYQGKEGWAPASYLKKNSG	D	236	G	FALSE	588	617	604	6513	3835	4917	603	0.1446843	0.00386336	0.0216635990725644	0.0366678125358084	43
A1X283_PF00018_222	A1X283	EEEKYTVIYPYTARHQDEMNLERGAVVEVIQKNLEGWWKIRYQGKEGWAPASYLKKNSG	D	236	H	FALSE	283	279	333	3220	1506	2718	298.3333	0.1440703	0.004973276	0.0158360197382581	0.0472022157026099	43
A1X283_PF00018_222	A1X283	EEEKYTVIYPYTARIQDEMNLERGAVVEVIQKNLEGWWKIRYQGKEGWAPASYLKKNSG	D	236	I	FALSE	437	509	514	4066	2356	1779	486.6667	0.1339328	0.004184375	-0.0803807318929019	0.0397146209722944	43
A1X283_PF00018_222	A1X283	EEEKYTVIYPYTARKQDEMNLERGAVVEVIQKNLEGWWKIRYQGKEGWAPASYLKKNSG	D	236	K	FALSE	49	42	44	532	193	405	45	0.1430062	0.01125472	0.00573646408738579	0.106820478314994	43
A1X283_PF00018_222	A1X283	EEEKYTVIYPYTARLQDEMNLERGAVVEVIQKNLEGWWKIRYQGKEGWAPASYLKKNSG	D	236	L	FALSE	452	552	540	4104	2604	2341	514.6667	0.1352879	0.004106279	-0.0675192453197444	0.0389733984385941	43
A1X283_PF00018_222	A1X283	EEEKYTVIYPYTARMQDEMNLERGAVVEVIQKNLEGWWKIRYQGKEGWAPASYLKKNSG	D	236	M	FALSE	92	89	104	1020	966	722	95	0.1480193	0.00804694	0.0533166562059719	0.0763748880267172	43
A1X283_PF00018_222	A1X283	EEEKYTVIYPYTARNQDEMNLERGAVVEVIQKNLEGWWKIRYQGKEGWAPASYLKKNSG	D	236	N	FALSE	528	646	600	6264	4866	4274	591.3333	0.1464566	0.003895962	0.0384848024181531	0.0369772437108199	43
A1X283_PF00018_222	A1X283	EEEKYTVIYPYTARPQDEMNLERGAVVEVIQKNLEGWWKIRYQGKEGWAPASYLKKNSG	D	236	P	FALSE	77	103	85	788	347	227	88.33333	0.131088	0.008466352	-0.107381216730418	0.0803555992706262	43
A1X283_PF00018_222	A1X283	EEEKYTVIYPYTARQQDEMNLERGAVVEVIQKNLEGWWKIRYQGKEGWAPASYLKKNSG	D	236	Q	FALSE	56	57	38	562	495	259	50.33333	0.1449978	0.01056235	0.0246390813548205	0.100249075865981	43
A1X283_PF00018_222	A1X283	EEEKYTVIYPYTARRQDEMNLERGAVVEVIQKNLEGWWKIRYQGKEGWAPASYLKKNSG	D	236	R	FALSE	552	589	603	5756	3568	3909	581.3333	0.1421431	0.003919405	-0.00245536608108322	0.0371997452455661	43
A1X283_PF00018_222	A1X283	EEEKYTVIYPYTARSQDEMNLERGAVVEVIQKNLEGWWKIRYQGKEGWAPASYLKKNSG	D	236	S	FALSE	781	847	1015	8454	5202	5529	881	0.1414238	0.003485873	-0.00928236578005179	0.0330850186593111	43
A1X283_PF00018_222	A1X283	EEEKYTVIYPYTARTQDEMNLERGAVVEVIQKNLEGWWKIRYQGKEGWAPASYLKKNSG	D	236	T	FALSE	264	353	335	2821	2888	2572	317.3333	0.146436	0.004879333	0.0382892842841358	0.0463105865732895	43
A1X283_PF00018_222	A1X283	EEEKYTVIYPYTARVQDEMNLERGAVVEVIQKNLEGWWKIRYQGKEGWAPASYLKKNSG	D	236	V	FALSE	572	725	660	5122	3935	4400	652.3333	0.1393511	0.003793418	-0.0289547170605355	0.0360039810149614	43
A1X283_PF00018_222	A1X283	EEEKYTVIYPYTARWQDEMNLERGAVVEVIQKNLEGWWKIRYQGKEGWAPASYLKKNSG	D	236	W	FALSE	91	92	80	688	811	338	87.66667	0.1382366	0.008304739	-0.0395326277577418	0.07882170256223	43
A1X283_PF00018_222	A1X283	EEEKYTVIYPYTARYQDEMNLERGAVVEVIQKNLEGWWKIRYQGKEGWAPASYLKKNSG	D	236	Y	FALSE	398	483	437	2571	2247	1254	439.3333	0.1281806	0.004346571	-0.134975848907231	0.0412540510337067	43
A1X283_PF00018_222	A1X283	EEEKYTVIYPYTASDQDEMNLERGAVVEVIQKNLEGWWKIRYQGKEGWAPASYLKKNSG	R	235	S	FALSE	780	977	885	8155	5184	5678	880.6667	0.1407803	0.003470809	-0.0153899346752084	0.0329420436510179	43
A1X283_PF00018_222	A1X283	EEEKYTVIYPYTATDQDEMNLERGAVVEVIQKNLEGWWKIRYQGKEGWAPASYLKKNSG	R	235	T	FALSE	246	262	322	2224	1594	1419	276.6667	0.1374492	0.005168824	-0.0470059762395544	0.0490581953176995	43
A1X283_PF00018_222	A1X283	EEEKYTVIYPYTAVDQDEMNLERGAVVEVIQKNLEGWWKIRYQGKEGWAPASYLKKNSG	R	235	V	FALSE	462	530	554	4448	2508	3018	515.3333	0.1376669	0.004099796	-0.0449397481921951	0.0389118671734079	43
A1X283_PF00018_222	A1X283	EEEKYTVIYPYTAWDQDEMNLERGAVVEVIQKNLEGWWKIRYQGKEGWAPASYLKKNSG	R	235	W	FALSE	77	83	76	402	205	1035	78.66667	0.1296389	0.008925052	-0.121134873429675	0.0847091996625585	43
A1X283_PF00018_222	A1X283	EEEKYTVIYPYTAYDQDEMNLERGAVVEVIQKNLEGWWKIRYQGKEGWAPASYLKKNSG	R	235	Y	FALSE	516	594	609	2392	2059	2049	573	0.1221612	0.004004682	-0.192107006960854	0.0380091238821974	43
A1X283_PF00018_222	A1X283	EEEKYTVIYPYTCRDQDEMNLERGAVVEVIQKNLEGWWKIRYQGKEGWAPASYLKKNSG	A	234	C	FALSE	578	613	679	6011	2868	3042	623.3333	0.1372225	0.003851931	-0.0491576248309017	0.0365593379361149	43
A1X283_PF00018_222	A1X283	EEEKYTVIYPYTDRDQDEMNLERGAVVEVIQKNLEGWWKIRYQGKEGWAPASYLKKNSG	A	234	D	FALSE	613	629	697	4584	3063	2188	646.3333	0.1308325	0.003819221	-0.109806211062528	0.0362488817145756	43
A1X283_PF00018_222	A1X283	EEEKYTVIYPYTERDQDEMNLERGAVVEVIQKNLEGWWKIRYQGKEGWAPASYLKKNSG	A	234	E	FALSE	64	67	76	233	218	300	69	0.1193397	0.009675267	-0.218886347501156	0.0918296189301265	43
A1X283_PF00018_222	A1X283	EEEKYTVIYPYTFRDQDEMNLERGAVVEVIQKNLEGWWKIRYQGKEGWAPASYLKKNSG	A	234	F	FALSE	698	782	718	4363	3568	2312	732.6667	0.1283099	0.003672451	-0.133748640425267	0.034855862465559	43
A1X283_PF00018_222	A1X283	EEEKYTVIYPYTGRDQDEMNLERGAVVEVIQKNLEGWWKIRYQGKEGWAPASYLKKNSG	A	234	G	FALSE	699	870	746	7977	5844	4726	771.6667	0.1441114	0.003590937	0.0162261068891375	0.0340821991074863	43
A1X283_PF00018_222	A1X283	EEEKYTVIYPYTHRDQDEMNLERGAVVEVIQKNLEGWWKIRYQGKEGWAPASYLKKNSG	A	234	H	FALSE	426	546	509	2796	2908	2790	493.6667	0.1339865	0.004174961	-0.0798710559804388	0.0396252710832827	43
A1X283_PF00018_222	A1X283	EEEKYTVIYPYTIRDQDEMNLERGAVVEVIQKNLEGWWKIRYQGKEGWAPASYLKKNSG	A	234	I	FALSE	540	610	597	4516	3910	2965	582.3333	0.1380272	0.00392717	-0.0415200790812007	0.0372734441926848	43
A1X283_PF00018_222	A1X283	EEEKYTVIYPYTKRDQDEMNLERGAVVEVIQKNLEGWWKIRYQGKEGWAPASYLKKNSG	A	234	K	FALSE	119	124	162	1073	633	905	135	0.1377367	0.007003429	-0.0442772644177089	0.0664707461069753	43
A1X283_PF00018_222	A1X283	EEEKYTVIYPYTLRDQDEMNLERGAVVEVIQKNLEGWWKIRYQGKEGWAPASYLKKNSG	A	234	L	FALSE	653	769	738	5722	3050	3121	720	0.1330441	0.00368933	-0.0888155360531595	0.0350160639502231	43
A1X283_PF00018_222	A1X283	EEEKYTVIYPYTMRDQDEMNLERGAVVEVIQKNLEGWWKIRYQGKEGWAPASYLKKNSG	A	234	M	FALSE	125	109	115	438	542	469	116.3333	0.121785	0.007467733	-0.195677585699561	0.0708775350242975	43
A1X283_PF00018_222	A1X283	EEEKYTVIYPYTNRDQDEMNLERGAVVEVIQKNLEGWWKIRYQGKEGWAPASYLKKNSG	A	234	N	FALSE	661	853	744	4564	3355	2604	752.6667	0.1286742	0.003651202	-0.130291006628055	0.0346541845612029	43
A1X283_PF00018_222	A1X283	EEEKYTVIYPYTPRDQDEMNLERGAVVEVIQKNLEGWWKIRYQGKEGWAPASYLKKNSG	A	234	P	FALSE	250	277	231	3245	1252	929	252.6667	0.1398912	0.005266994	-0.0238285353040878	0.0499899436291797	43
A1X283_PF00018_222	A1X283	EEEKYTVIYPYTQRDQDEMNLERGAVVEVIQKNLEGWWKIRYQGKEGWAPASYLKKNSG	A	234	Q	FALSE	80	102	141	1211	192	563	107.6667	0.1335141	0.007951481	-0.0843546854226643	0.0754688702813205	43
A1X283_PF00018_222	A1X283	EEEKYTVIYPYTRRDQDEMNLERGAVVEVIQKNLEGWWKIRYQGKEGWAPASYLKKNSG	A	234	R	FALSE	520	626	533	4191	2089	2461	559.6667	0.1309879	0.003987049	-0.108331283002998	0.0378417660541814	43
A1X283_PF00018_222	A1X283	EEEKYTVIYPYTSRDQDEMNLERGAVVEVIQKNLEGWWKIRYQGKEGWAPASYLKKNSG	A	234	S	FALSE	885	1060	1044	7110	5444	4646	996.3333	0.1347067	0.003371057	-0.0730355142270714	0.0319952803061389	43
A1X283_PF00018_222	A1X283	EEEKYTVIYPYTTRDQDEMNLERGAVVEVIQKNLEGWWKIRYQGKEGWAPASYLKKNSG	A	234	T	FALSE	374	464	425	3193	2646	1646	421	0.1356131	0.004394552	-0.0644327163303039	0.041709446936051	43
A1X283_PF00018_222	A1X283	EEEKYTVIYPYTVRDQDEMNLERGAVVEVIQKNLEGWWKIRYQGKEGWAPASYLKKNSG	A	234	V	FALSE	833	955	953	6215	5493	4989	913.6667	0.13599	0.003446087	-0.0608554937715088	0.0327074029078539	43
A1X283_PF00018_222	A1X283	EEEKYTVIYPYTWRDQDEMNLERGAVVEVIQKNLEGWWKIRYQGKEGWAPASYLKKNSG	A	234	W	FALSE	121	114	177	697	553	458	137.3333	0.125083	0.007057406	-0.16437570191366	0.0669830510739588	43
A1X283_PF00018_222	A1X283	EEEKYTVIYPYTYRDQDEMNLERGAVVEVIQKNLEGWWKIRYQGKEGWAPASYLKKNSG	A	234	Y	FALSE	667	772	713	3531	1591	2476	717.3333	0.1192307	0.003730072	-0.219920885200569	0.0354027532616862	43
A1X283_PF00018_222	A1X283	EEEKYTVIYPYVARDQDEMNLERGAVVEVIQKNLEGWWKIRYQGKEGWAPASYLKKNSG	T	233	V	FALSE	682	779	830	6688	4265	3982	763.6667	0.1382877	0.003624352	-0.0390476288913197	0.0343993466049714	43
A1X283_PF00018_222	A1X283	EEEKYTVIYPYWARDQDEMNLERGAVVEVIQKNLEGWWKIRYQGKEGWAPASYLKKNSG	T	233	W	FALSE	113	131	90	1138	1272	581	111.3333	0.1460753	0.007403615	0.0348658187045194	0.0702689800865824	43
A1X283_PF00018_222	A1X283	EEEKYTVIYPYYARDQDEMNLERGAVVEVIQKNLEGWWKIRYQGKEGWAPASYLKKNSG	T	233	Y	FALSE	692	837	797	5280	3693	3881	775.3333	0.1332441	0.00361257	-0.0869173017423104	0.0342875216217193	43
A1X283_PF00018_222	A1X283	EEEKYTVIYQYTARDQDEMNLERGAVVEVIQKNLEGWWKIRYQGKEGWAPASYLKKNSG	P	231	Q	FALSE	55	94	64	923	876	549	71	0.1542055	0.009318577	0.112030941674843	0.0884442129484428	43
A1X283_PF00018_222	A1X283	EEEKYTVIYRYTARDQDEMNLERGAVVEVIQKNLEGWWKIRYQGKEGWAPASYLKKNSG	P	231	R	FALSE	584	690	601	5455	3501	3521	625	0.1383827	0.003831599	-0.0381459675936665	0.036366363436074	43
A1X283_PF00018_222	A1X283	EEEKYTVIYSYTARDQDEMNLERGAVVEVIQKNLEGWWKIRYQGKEGWAPASYLKKNSG	P	231	S	FALSE	701	868	779	6587	5530	5390	782.6667	0.1417502	0.003584727	-0.00618444738474614	0.0340232589321344	43
A1X283_PF00018_222	A1X283	EEEKYTVIYTYTARDQDEMNLERGAVVEVIQKNLEGWWKIRYQGKEGWAPASYLKKNSG	P	231	T	FALSE	273	361	272	2707	2311	1630	302	0.1415689	0.004937315	-0.00790519678753073	0.0468609036823477	43
A1X283_PF00018_222	A1X283	EEEKYTVIYVYTARDQDEMNLERGAVVEVIQKNLEGWWKIRYQGKEGWAPASYLKKNSG	P	231	V	FALSE	504	642	607	1462	851	616	584.3333	0.09899769	0.004101523	-0.411955854169326	0.0389282584266821	43
A1X283_PF00018_222	A1X283	EEEKYTVIYWYTARDQDEMNLERGAVVEVIQKNLEGWWKIRYQGKEGWAPASYLKKNSG	P	231	W	FALSE	217	218	231	474	341	307	222	0.09874304	0.005912448	-0.414372781005614	0.0561160582735534	43
A1X283_PF00018_222	A1X283	EEEKYTVIYYYTARDQDEMNLERGAVVEVIQKNLEGWWKIRYQGKEGWAPASYLKKNSG	P	231	Y	FALSE	494	574	487	1612	1507	1038	518.3333	0.1120941	0.004164507	-0.287655580114595	0.0395260503758547	43
A1X283_PF00018_222	A1X283	EEEKYTVKYPYTARDQDEMNLERGAVVEVIQKNLEGWWKIRYQGKEGWAPASYLKKNSG	I	229	K	FALSE	77	83	72	1097	287	602	77.33333	0.143676	0.008799756	0.0120936507944192	0.0835199938314978	43
A1X283_PF00018_222	A1X283	EEEKYTVLYPYTARDQDEMNLERGAVVEVIQKNLEGWWKIRYQGKEGWAPASYLKKNSG	I	229	L	FALSE	337	462	403	4141	2590	2930	400.6667	0.1441796	0.004465654	0.0168734047891369	0.0423842882159009	43
A1X283_PF00018_222	A1X283	EEEKYTVMYPYTARDQDEMNLERGAVVEVIQKNLEGWWKIRYQGKEGWAPASYLKKNSG	I	229	M	FALSE	140	158	159	1274	889	757	152.3333	0.1376393	0.006580377	-0.0452017045270924	0.0624554869986088	43
A1X283_PF00018_222	A1X283	EEEKYTVNYPYTARDQDEMNLERGAVVEVIQKNLEGWWKIRYQGKEGWAPASYLKKNSG	I	229	N	FALSE	484	497	510	4420	2633	2853	497	0.1382241	0.004129289	-0.0396512674021699	0.0391917902960573	43
A1X283_PF00018_222	A1X283	EEEKYTVPYPYTARDQDEMNLERGAVVEVIQKNLEGWWKIRYQGKEGWAPASYLKKNSG	I	229	P	FALSE	79	118	68	285	40	9	88.33333	0.08664571	0.009733155	-0.529190615383931	0.0923790438690586	43
A1X283_PF00018_222	A1X283	EEEKYTVQYPYTARDQDEMNLERGAVVEVIQKNLEGWWKIRYQGKEGWAPASYLKKNSG	I	229	Q	FALSE	55	69	39	523	438	479	54.33333	0.1441735	0.01030443	0.0168155086426562	0.09780111289871	43
A1X283_PF00018_222	A1X283	EEEKYTVRYPYTARDQDEMNLERGAVVEVIQKNLEGWWKIRYQGKEGWAPASYLKKNSG	I	229	R	FALSE	441	535	606	4053	3317	3385	527.3333	0.1396598	0.004087379	-0.0260247924017401	0.0387940152962188	43
A1X283_PF00018_222	A1X283	EEEKYTVSYPYTARDQDEMNLERGAVVEVIQKNLEGWWKIRYQGKEGWAPASYLKKNSG	I	229	S	FALSE	727	824	790	6705	6575	5335	780.3333	0.1434554	0.003583659	0.0099998983495528	0.0340131223609145	43
A1X283_PF00018_222	A1X283	EEEKYTVTYPYTARDQDEMNLERGAVVEVIQKNLEGWWKIRYQGKEGWAPASYLKKNSG	I	229	T	FALSE	263	293	273	1961	1571	1467	276.3333	0.1353479	0.005129452	-0.0669497750264896	0.0486845089112657	43
A1X283_PF00018_222	A1X283	EEEKYTVVYPYTARDQDEMNLERGAVVEVIQKNLEGWWKIRYQGKEGWAPASYLKKNSG	I	229	V	FALSE	634	802	806	6661	6326	7252	747.3333	0.147044	0.003640875	0.0440599165891168	0.0345561692325622	43
A1X283_PF00018_222	A1X283	EEEKYTVWYPYTARDQDEMNLERGAVVEVIQKNLEGWWKIRYQGKEGWAPASYLKKNSG	I	229	W	FALSE	97	107	115	998	761	294	106.3333	0.1371375	0.007735011	-0.0499643744130126	0.0734143163749731	43
A1X283_PF00018_222	A1X283	EEEKYTVYYPYTARDQDEMNLERGAVVEVIQKNLEGWWKIRYQGKEGWAPASYLKKNSG	I	229	Y	FALSE	600	718	644	3473	3712	2846	654	0.1306571	0.003802807	-0.111470962553143	0.0360930936246842	43
A1X283_PF00018_222	A1X283	EEEKYTWIYPYTARDQDEMNLERGAVVEVIQKNLEGWWKIRYQGKEGWAPASYLKKNSG	V	228	W	FALSE	61	59	64	67	92	28	61.33333	0.08255448	0.01128262	-0.568021181181805	0.107085282001357	43
A1X283_PF00018_222	A1X283	EEEKYTYIYPYTARDQDEMNLERGAVVEVIQKNLEGWWKIRYQGKEGWAPASYLKKNSG	V	228	Y	FALSE	611	723	601	719	444	509	645	0.07920968	0.004161396	-0.599767251796444	0.0394965233411494	43
A1X283_PF00018_222	A1X283	EEEKYVVIYPYTARDQDEMNLERGAVVEVIQKNLEGWWKIRYQGKEGWAPASYLKKNSG	T	227	V	FALSE	1278	1461	1452	12129	8548	9961	1397	0.1410169	0.003101783	-0.013144323485474	0.0294395545770411	43
A1X283_PF00018_222	A1X283	EEEKYWVIYPYTARDQDEMNLERGAVVEVIQKNLEGWWKIRYQGKEGWAPASYLKKNSG	T	227	W	FALSE	312	413	325	1943	1212	1654	350	0.1269645	0.004730318	-0.146518062634348	0.0448962596441336	43
A1X283_PF00018_222	A1X283	EEEKYYVIYPYTARDQDEMNLERGAVVEVIQKNLEGWWKIRYQGKEGWAPASYLKKNSG	T	227	Y	FALSE	428	466	427	2994	2702	1615	440.3333	0.1330134	0.004311842	-0.0891069150198748	0.0409244321367994	43
A1X283_PF00018_222	A1X283	EEELYTVIYPYTARDQDEMNLERGAVVEVIQKNLEGWWKIRYQGKEGWAPASYLKKNSG	K	225	L	FALSE	591	657	625	5977	4119	4373	624.3333	0.1425663	0.003828028	0.00156129772067343	0.0363324704624538	43
A1X283_PF00018_222	A1X283	EEEMYTVIYPYTARDQDEMNLERGAVVEVIQKNLEGWWKIRYQGKEGWAPASYLKKNSG	K	225	M	FALSE	181	170	207	2216	1003	1271	186	0.1438883	0.006002344	0.0141086265153854	0.0569692766315938	43
A1X283_PF00018_222	A1X283	EEENYTVIYPYTARDQDEMNLERGAVVEVIQKNLEGWWKIRYQGKEGWAPASYLKKNSG	K	225	N	FALSE	287	347	331	2912	2472	2429	321.6667	0.1440968	0.00483424	0.0160875357844455	0.0458826011743939	43
A1X283_PF00018_222	A1X283	EEEPYTVIYPYTARDQDEMNLERGAVVEVIQKNLEGWWKIRYQGKEGWAPASYLKKNSG	K	225	P	FALSE	159	166	198	909	1587	705	174.3333	0.133587	0.00627279	-0.0836627790163597	0.0595361260137532	43
A1X283_PF00018_222	A1X283	EEEQYTVIYPYTARDQDEMNLERGAVVEVIQKNLEGWWKIRYQGKEGWAPASYLKKNSG	K	225	Q	FALSE	75	87	92	664	492	220	84.66667	0.1326458	0.008642378	-0.0925958696832152	0.0820262922346338	43
A1X283_PF00018_222	A1X283	EEERYTVIYPYTARDQDEMNLERGAVVEVIQKNLEGWWKIRYQGKEGWAPASYLKKNSG	K	225	R	FALSE	429	445	445	4256	2887	3021	439.6667	0.142395	0.004294564	-6.45399665688786e-05	0.0407604436746851	43
A1X283_PF00018_222	A1X283	EEESYTVIYPYTARDQDEMNLERGAVVEVIQKNLEGWWKIRYQGKEGWAPASYLKKNSG	K	225	S	FALSE	754	923	805	9160	5885	5331	827.3333	0.1446706	0.003519961	0.0215335700222715	0.0334085537152522	43
A1X283_PF00018_222	A1X283	EEETYTVIYPYTARDQDEMNLERGAVVEVIQKNLEGWWKIRYQGKEGWAPASYLKKNSG	K	225	T	FALSE	274	324	325	2551	1806	2165	307.6667	0.1401054	0.004933465	-0.0217955263571685	0.0468243626718639	43
A1X283_PF00018_222	A1X283	EEEVYTVIYPYTARDQDEMNLERGAVVEVIQKNLEGWWKIRYQGKEGWAPASYLKKNSG	K	225	V	FALSE	666	832	873	6482	4546	4552	790.3333	0.138721	0.003596075	-0.0349351042568653	0.034130964746932	43
A1X283_PF00018_222	A1X283	EEEWYTVIYPYTARDQDEMNLERGAVVEVIQKNLEGWWKIRYQGKEGWAPASYLKKNSG	K	225	W	FALSE	102	118	101	957	466	694	107	0.1373181	0.007655545	-0.0482502688303159	0.0726600909362434	43
A1X283_PF00018_222	A1X283	EEEYYTVIYPYTARDQDEMNLERGAVVEVIQKNLEGWWKIRYQGKEGWAPASYLKKNSG	K	225	Y	FALSE	415	394	397	3793	2531	3287	402	0.1424157	0.004420622	0.000131927284604113	0.0419568817784702	43
A1X283_PF00018_222	A1X283	EEFKYTVIYPYTARDQDEMNLERGAVVEVIQKNLEGWWKIRYQGKEGWAPASYLKKNSG	E	224	F	FALSE	420	406	367	4110	3017	2383	397.6667	0.1430811	0.004421078	0.00644735283679865	0.0419612097526989	43
A1X283_PF00018_222	A1X283	EEGKYTVIYPYTARDQDEMNLERGAVVEVIQKNLEGWWKIRYQGKEGWAPASYLKKNSG	E	224	G	FALSE	554	658	673	3808	2718	2499	628.3333	0.1294321	0.003865143	-0.123097647707093	0.0366847352946896	43
A1X283_PF00018_222	A1X283	EEHKYTVIYPYTARDQDEMNLERGAVVEVIQKNLEGWWKIRYQGKEGWAPASYLKKNSG	E	224	H	FALSE	221	283	264	2460	1870	1219	256	0.1415416	0.005301495	-0.0081643057709617	0.0503173985389727	43
A1X283_PF00018_222	A1X283	EEIKYTVIYPYTARDQDEMNLERGAVVEVIQKNLEGWWKIRYQGKEGWAPASYLKKNSG	E	224	I	FALSE	426	510	436	4786	2990	2739	457.3333	0.1426171	0.004235737	0.00204344923562899	0.0402021065256635	43
A1X283_PF00018_222	A1X283	EEKKYTVIYPYTARDQDEMNLERGAVVEVIQKNLEGWWKIRYQGKEGWAPASYLKKNSG	E	224	K	FALSE	115	102	135	763	1174	467	117.3333	0.1360037	0.007398499	-0.0607254647212156	0.0702204232529109	43
A1X283_PF00018_222	A1X283	EELKYTVIYPYTARDQDEMNLERGAVVEVIQKNLEGWWKIRYQGKEGWAPASYLKKNSG	E	224	L	FALSE	222	258	290	2035	1162	2204	256.6667	0.1390871	0.005328509	-0.0314603863508563	0.0505737930473391	43
A1X283_PF00018_222	A1X283	EEMKYTVIYPYTARDQDEMNLERGAVVEVIQKNLEGWWKIRYQGKEGWAPASYLKKNSG	E	224	M	FALSE	87	122	99	634	666	689	102.6667	0.1369792	0.007903886	-0.0514668268700496	0.0750171379711962	43
A1X283_PF00018_222	A1X283	EENKYTVIYPYTARDQDEMNLERGAVVEVIQKNLEGWWKIRYQGKEGWAPASYLKKNSG	E	224	N	FALSE	247	372	250	2710	2417	1905	289.6667	0.1444347	0.005027051	0.0192946026526249	0.0477126034529395	43
A1X283_PF00018_222	A1X283	EEPKYTVIYPYTARDQDEMNLERGAVVEVIQKNLEGWWKIRYQGKEGWAPASYLKKNSG	E	224	P	FALSE	102	112	168	1483	573	589	127.3333	0.1399888	0.007260914	-0.0229021969603934	0.0689145804146201	43
A1X283_PF00018_222	A1X283	EEQKYTVIYPYTARDQDEMNLERGAVVEVIQKNLEGWWKIRYQGKEGWAPASYLKKNSG	E	224	Q	FALSE	30	31	42	424	122	329	34.33333	0.1447054	0.01322729	0.0218638627923592	0.125542478587751	43
A1X283_PF00018_222	A1X283	EERKYTVIYPYTARDQDEMNLERGAVVEVIQKNLEGWWKIRYQGKEGWAPASYLKKNSG	E	224	R	FALSE	280	304	339	1770	1724	1306	307.6667	0.1313229	0.004967336	-0.105151740532326	0.0471458381435777	43
A1X283_PF00018_222	A1X283	EESKYTVIYPYTARDQDEMNLERGAVVEVIQKNLEGWWKIRYQGKEGWAPASYLKKNSG	E	224	S	FALSE	581	671	671	4744	3185	3392	641	0.1350529	0.0038215	-0.0697496706349919	0.0362705120945477	43
A1X283_PF00018_222	A1X283	EETKYTVIYPYTARDQDEMNLERGAVVEVIQKNLEGWWKIRYQGKEGWAPASYLKKNSG	E	224	T	FALSE	157	226	188	1362	1497	1070	190.3333	0.1398672	0.006018232	-0.0240563234213896	0.0571200723652477	43
A1X283_PF00018_222	A1X283	EEVKYTVIYPYTARDQDEMNLERGAVVEVIQKNLEGWWKIRYQGKEGWAPASYLKKNSG	E	224	V	FALSE	571	685	581	3872	3826	3561	612.3333	0.135506	0.003864916	-0.0654492208037635	0.0366825807987468	43
A1X283_PF00018_222	A1X283	EEWKYTVIYPYTARDQDEMNLERGAVVEVIQKNLEGWWKIRYQGKEGWAPASYLKKNSG	E	224	W	FALSE	90	127	91	550	378	190	102.6667	0.1216555	0.00796828	-0.196906692415835	0.0756283124722603	43
A1X283_PF00018_222	A1X283	EEYKYTVIYPYTARDQDEMNLERGAVVEVIQKNLEGWWKIRYQGKEGWAPASYLKKNSG	E	224	Y	FALSE	373	405	428	2578	3144	2356	402	0.1378382	0.004467144	-0.043313910504953	0.0423984300615167	43
A1X283_PF00018_222	A1X283	EFEKYTVIYPYTARDQDEMNLERGAVVEVIQKNLEGWWKIRYQGKEGWAPASYLKKNSG	E	223	F	FALSE	226	245	280	2969	2047	2027	250.3333	0.1487108	0.005329753	0.0598798013357325	0.0505856000647526	43
A1X283_PF00018_222	A1X283	EGEKYTVIYPYTARDQDEMNLERGAVVEVIQKNLEGWWKIRYQGKEGWAPASYLKKNSG	E	223	G	FALSE	710	922	886	7123	3989	4365	839.3333	0.1364513	0.003532969	-0.0564772163335355	0.0335320148748298	43
A1X283_PF00018_222	A1X283	EHEKYTVIYPYTARDQDEMNLERGAVVEVIQKNLEGWWKIRYQGKEGWAPASYLKKNSG	E	223	H	FALSE	246	254	277	1190	1105	1262	259	0.1266002	0.005326923	-0.14997569643156	0.0505587400492541	43
A1X283_PF00018_222	A1X283	EIEKYTVIYPYTARDQDEMNLERGAVVEVIQKNLEGWWKIRYQGKEGWAPASYLKKNSG	E	223	I	FALSE	249	266	266	1761	1529	1576	260.3333	0.1358485	0.00525667	-0.0621984945464344	0.0498919567740537	43
A1X283_PF00018_222	A1X283	EKEKYTVIYPYTARDQDEMNLERGAVVEVIQKNLEGWWKIRYQGKEGWAPASYLKKNSG	E	223	K	FALSE	78	93	134	780	398	644	101.6667	0.1362821	0.008096124	-0.0580831225605139	0.0768417018084412	43
A1X283_PF00018_222	A1X283	ELEKYTVIYPYTARDQDEMNLERGAVVEVIQKNLEGWWKIRYQGKEGWAPASYLKKNSG	E	223	L	FALSE	195	256	192	1461	1291	1085	214.3333	0.1352009	0.005688835	-0.0683449772449635	0.053993708928794	43
A1X283_PF00018_222	A1X283	EMEKYTVIYPYTARDQDEMNLERGAVVEVIQKNLEGWWKIRYQGKEGWAPASYLKKNSG	E	223	M	FALSE	58	87	65	756	821	505	70	0.1505438	0.009346592	0.0772771187946638	0.088710108119535	43
A1X283_PF00018_222	A1X283	ENEKYTVIYPYTARDQDEMNLERGAVVEVIQKNLEGWWKIRYQGKEGWAPASYLKKNSG	E	223	N	FALSE	342	387	361	2393	1858	1473	363.3333	0.1317555	0.004634777	-0.10104585971796	0.0439894636226695	43
A1X283_PF00018_222	A1X283	EPEKYTVIYPYTARDQDEMNLERGAVVEVIQKNLEGWWKIRYQGKEGWAPASYLKKNSG	E	223	P	FALSE	165	220	194	1708	682	817	193	0.1330382	0.005995722	-0.0888715339653296	0.0569064260935616	43
A1X283_PF00018_222	A1X283	EQEKYTVIYPYTARDQDEMNLERGAVVEVIQKNLEGWWKIRYQGKEGWAPASYLKKNSG	E	223	Q	FALSE	46	58	79	540	136	271	61	0.130751	0.01033807	-0.110579741544199	0.0981203959097948	43
A1X283_PF00018_222	A1X283	EREKYTVIYPYTARDQDEMNLERGAVVEVIQKNLEGWWKIRYQGKEGWAPASYLKKNSG	E	223	R	FALSE	312	398	456	1440	1333	1361	388.6667	0.1209058	0.004636905	-0.204022223730053	0.044009660835737	43
A1X283_PF00018_222	A1X283	ESEKYTVIYPYTARDQDEMNLERGAVVEVIQKNLEGWWKIRYQGKEGWAPASYLKKNSG	E	223	S	FALSE	494	534	503	4521	3556	3813	510.3333	0.1423036	0.004081748	-0.000932033046626801	0.0387405705091969	43
A1X283_PF00018_222	A1X283	ETEKYTVIYPYTARDQDEMNLERGAVVEVIQKNLEGWWKIRYQGKEGWAPASYLKKNSG	E	223	T	FALSE	159	182	161	1979	1291	893	167.3333	0.1450889	0.006252762	0.025503727083412	0.0593460368298648	43
A1X283_PF00018_222	A1X283	EVEKYTVIYPYTARDQDEMNLERGAVVEVIQKNLEGWWKIRYQGKEGWAPASYLKKNSG	E	223	V	FALSE	583	629	600	4357	3206	2646	604	0.1336733	0.003882674	-0.0828436909112285	0.0368511250232071	43
A1X283_PF00018_222	A1X283	EWEKYTVIYPYTARDQDEMNLERGAVVEVIQKNLEGWWKIRYQGKEGWAPASYLKKNSG	E	223	W	FALSE	64	121	110	446	450	369	98.33333	0.1275687	0.008348222	-0.140783496781273	0.0792344071749233	43
A1X283_PF00018_222	A1X283	EYEKYTVIYPYTARDQDEMNLERGAVVEVIQKNLEGWWKIRYQGKEGWAPASYLKKNSG	E	223	Y	FALSE	285	338	312	1734	1672	2013	311.6667	0.1332259	0.004923732	-0.0870900410645976	0.0467319850991264	43
A1X283_PF00018_222	A1X283	FEEKYTVIYPYTARDQDEMNLERGAVVEVIQKNLEGWWKIRYQGKEGWAPASYLKKNSG	E	222	F	FALSE	115	114	118	809	628	993	115.6667	0.1374964	0.007393518	-0.046557992942194	0.0701731477273992	43
A1X283_PF00018_222	A1X283	GEEKYTVIYPYTARDQDEMNLERGAVVEVIQKNLEGWWKIRYQGKEGWAPASYLKKNSG	E	222	G	FALSE	886	1034	1059	7112	4558	5292	993	0.1340367	0.003377328	-0.0793945991684157	0.0320547994429555	43
A1X283_PF00018_222	A1X283	HEEKYTVIYPYTARDQDEMNLERGAVVEVIQKNLEGWWKIRYQGKEGWAPASYLKKNSG	E	222	H	FALSE	86	121	123	346	310	179	110	0.1115781	0.007976708	-0.292553024636585	0.0757083040661195	43
A1X283_PF00018_222	A1X283	IEEKYTVIYPYTARDQDEMNLERGAVVEVIQKNLEGWWKIRYQGKEGWAPASYLKKNSG	E	222	I	FALSE	158	170	124	1344	1161	1035	150.6667	0.1416373	0.006487695	-0.0072560006532204	0.0615758262366183	43
A1X283_PF00018_222	A1X283	KEEKYTVIYPYTARDQDEMNLERGAVVEVIQKNLEGWWKIRYQGKEGWAPASYLKKNSG	E	222	K	FALSE	56	83	41	501	268	449	60	0.1357243	0.009984853	-0.0633772980534718	0.094767952766919	43
A1X283_PF00018_222	A1X283	LEEKYTVIYPYTARDQDEMNLERGAVVEVIQKNLEGWWKIRYQGKEGWAPASYLKKNSG	E	222	L	FALSE	296	333	341	2278	1273	1110	323.3333	0.1294194	0.004865161	-0.123218185585832	0.0461760776900227	43
A1X283_PF00018_222	A1X283	MEEKYTVIYPYTARDQDEMNLERGAVVEVIQKNLEGWWKIRYQGKEGWAPASYLKKNSG	E	222	M	FALSE	38	35	33	380	362	251	35.33333	0.146616	0.0126125	0.0399976951638998	0.119707401227917	43
A1X283_PF00018_222	A1X283	NEEKYTVIYPYTARDQDEMNLERGAVVEVIQKNLEGWWKIRYQGKEGWAPASYLKKNSG	E	222	N	FALSE	255	291	294	2395	1813	1541	280	0.1395813	0.00510912	-0.0267698493687484	0.0484915344112248	43
A1X283_PF00018_222	A1X283	PEEKYTVIYPYTARDQDEMNLERGAVVEVIQKNLEGWWKIRYQGKEGWAPASYLKKNSG	E	222	P	FALSE	30	52	47	9	27	38	43	0.06714834	0.015599	-0.714243498910523	0.14805278507467	43
A1X283_PF00018_222	A1X283	QEEKYTVIYPYTARDQDEMNLERGAVVEVIQKNLEGWWKIRYQGKEGWAPASYLKKNSG	E	222	Q	FALSE	1	8	8	0	4	2	5.666667	0.05932767	0.04716198	-0.788470819549661	0.447622443017877	43
A1X283_PF00018_222	A1X283	REEKYTVIYPYTARDQDEMNLERGAVVEVIQKNLEGWWKIRYQGKEGWAPASYLKKNSG	E	222	R	FALSE	125	179	170	1042	600	366	158	0.1261356	0.006627316	-0.154385294735662	0.0629009931001935	43
A1X283_PF00018_222	A1X283	SEEKYTVIYPYTARDQDEMNLERGAVVEVIQKNLEGWWKIRYQGKEGWAPASYLKKNSG	E	222	S	FALSE	430	468	481	3033	1788	2190	459.6667	0.1305187	0.004272681	-0.11278454069625	0.0405527483675636	43
A1X283_PF00018_222	A1X283	TEEKYTVIYPYTARDQDEMNLERGAVVEVIQKNLEGWWKIRYQGKEGWAPASYLKKNSG	E	222	T	FALSE	182	197	261	1461	665	1038	213.3333	0.1302547	0.005807029	-0.115290209986571	0.0551155084594765	43
A1X283_PF00018_222	A1X283	VEEKYTVIYPYTARDQDEMNLERGAVVEVIQKNLEGWWKIRYQGKEGWAPASYLKKNSG	E	222	V	FALSE	591	656	673	4141	2964	2614	640	0.1308343	0.003831242	-0.10978912695373	0.0363629750878292	43
A1X283_PF00018_222	A1X283	WEEKYTVIYPYTARDQDEMNLERGAVVEVIQKNLEGWWKIRYQGKEGWAPASYLKKNSG	E	222	W	FALSE	61	71	54	360	338	126	62	0.126424	0.009902409	-0.151648040859417	0.0939854626193008	43
A1X283_PF00018_222	A1X283	YEEKYTVIYPYTARDQDEMNLERGAVVEVIQKNLEGWWKIRYQGKEGWAPASYLKKNSG	E	222	Y	FALSE	288	303	296	1518	1281	931	295.6667	0.1250701	0.005035442	-0.16449813802671	0.0477922438734511	43
A2RRE5_PF01846_267	A2RRE5	*QQIATAKDKYEWLVSRIVKNHNENWLSVSRKMQASPEYQDYVYLEGTQKAKKLFLQHIHRLK	S	267	*	TRUE	74	131	93	2	5	3	99.33333	-0.01235398	0.02393087	-0.984201155393989	0.230344187374324	93
A2RRE5_PF01846_267	A2RRE5	AQQIATAKDKYEWLVSRIVKNHNENWLSVSRKMQASPEYQDYVYLEGTQKAKKLFLQHIHRLK	S	267	A	FALSE	127	124	138	120	136	103	129.6667	0.08073687	0.008019075	-0.0881645217390023	0.0771868015817544	93
A2RRE5_PF01846_267	A2RRE5	CQQIATAKDKYEWLVSRIVKNHNENWLSVSRKMQASPEYQDYVYLEGTQKAKKLFLQHIHRLK	S	267	C	FALSE	74	68	69	15	49	3	70.33333	0.05172274	0.01451366	-0.367437118064293	0.139699777673241	93
A2RRE5_PF01846_267	A2RRE5	DQQIATAKDKYEWLVSRIVKNHNENWLSVSRKMQASPEYQDYVYLEGTQKAKKLFLQHIHRLK	S	267	D	FALSE	23	32	36	37	60	26	30.33333	0.09232765	0.01562159	0.0234013678477352	0.15036404669136	93
A2RRE5_PF01846_267	A2RRE5	EQQIATAKDKYEWLVSRIVKNHNENWLSVSRKMQASPEYQDYVYLEGTQKAKKLFLQHIHRLK	S	267	E	FALSE	44	39	58	8	14	2	47	0.03595919	0.0200318	-0.519167586487903	0.192814080417678	93
A2RRE5_PF01846_267	A2RRE5	FQQIATAKDKYEWLVSRIVKNHNENWLSVSRKMQASPEYQDYVYLEGTQKAKKLFLQHIHRLK	S	267	F	FALSE	45	56	42	53	8	12	47.66667	0.06449967	0.01438075	-0.24445406069995	0.138420465807692	93
A2RRE5_PF01846_267	A2RRE5	GQQIATAKDKYEWLVSRIVKNHNENWLSVSRKMQASPEYQDYVYLEGTQKAKKLFLQHIHRLK	S	267	G	FALSE	155	202	190	95	51	23	182.3333	0.05056477	0.008286349	-0.37858304208017	0.0797594206439233	93
A2RRE5_PF01846_267	A2RRE5	HQQIATAKDKYEWLVSRIVKNHNENWLSVSRKMQASPEYQDYVYLEGTQKAKKLFLQHIHRLK	S	267	H	FALSE	23	34	22	12	18	4	26.33333	0.05985997	0.01958934	-0.28911302738861	0.18855522609497	93
A2RRE5_PF01846_267	A2RRE5	IQQIATAKDKYEWLVSRIVKNHNENWLSVSRKMQASPEYQDYVYLEGTQKAKKLFLQHIHRLK	S	267	I	FALSE	16	31	23	15	7	10	23.33333	0.06208216	0.02082152	-0.26772356057268	0.200415451017796	93
A2RRE5_PF01846_267	A2RRE5	KQQIATAKDKYEWLVSRIVKNHNENWLSVSRKMQASPEYQDYVYLEGTQKAKKLFLQHIHRLK	S	267	K	FALSE	34	48	27	55	28	15	36.33333	0.08101979	0.01443353	-0.085441303674137	0.138928494400451	93
A2RRE5_PF01846_267	A2RRE5	LQQIATAKDKYEWLVSRIVKNHNENWLSVSRKMQASPEYQDYVYLEGTQKAKKLFLQHIHRLK	S	267	L	FALSE	101	95	81	56	49	26	92.33333	0.06162949	0.01027584	-0.272080690225665	0.0989090665900812	93
A2RRE5_PF01846_267	A2RRE5	MQQIATAKDKYEWLVSRIVKNHNENWLSVSRKMQASPEYQDYVYLEGTQKAKKLFLQHIHRLK	S	267	M	FALSE	59	68	59	30	35	33	62	0.06474031	0.01245905	-0.242137804531672	0.119923335328221	93
A2RRE5_PF01846_267	A2RRE5	NQQIATAKDKYEWLVSRIVKNHNENWLSVSRKMQASPEYQDYVYLEGTQKAKKLFLQHIHRLK	S	267	N	FALSE	50	66	48	34	89	87	54.66667	0.08736695	0.01212513	-0.0243473521239085	0.116709221881948	93
A2RRE5_PF01846_267	A2RRE5	PQQIATAKDKYEWLVSRIVKNHNENWLSVSRKMQASPEYQDYVYLEGTQKAKKLFLQHIHRLK	S	267	P	FALSE	14	39	19	25	9	4	24	0.06569881	0.02060299	-0.232911858981081	0.198312012435458	93
A2RRE5_PF01846_267	A2RRE5	QQQIATAKDKYEWLVSRIVKNHNENWLSVSRKMQASPEYQDYVYLEGTQKAKKLFLQHIHRLK	S	267	Q	FALSE	7	12	3	0	45	0	7.333333	0.1276894	0.04240394	0.363772343407087	0.408154868618216	93
A2RRE5_PF01846_267	A2RRE5	RQQIATAKDKYEWLVSRIVKNHNENWLSVSRKMQASPEYQDYVYLEGTQKAKKLFLQHIHRLK	S	267	R	FALSE	128	179	198	52	32	151	168.3333	0.05882125	0.008540801	-0.299111122497959	0.0822086228319663	93
A2RRE5_PF01846_267	A2RRE5	S*QIATAKDKYEWLVSRIVKNHNENWLSVSRKMQASPEYQDYVYLEGTQKAKKLFLQHIHRLK	Q	268	*	TRUE	162	217	231	13	21	4	203.3333	0.007750035	0.01344567	-0.790691976741637	0.129419947116562	93
A2RRE5_PF01846_267	A2RRE5	SAQIATAKDKYEWLVSRIVKNHNENWLSVSRKMQASPEYQDYVYLEGTQKAKKLFLQHIHRLK	Q	268	A	FALSE	124	160	150	83	39	23	144.6667	0.05264136	0.009036074	-0.358595033451163	0.0869758233856212	93
A2RRE5_PF01846_267	A2RRE5	SCQIATAKDKYEWLVSRIVKNHNENWLSVSRKMQASPEYQDYVYLEGTQKAKKLFLQHIHRLK	Q	268	C	FALSE	53	76	46	19	9	80	58.33333	0.0606364	0.01470491	-0.281639578349647	0.141540635353524	93
A2RRE5_PF01846_267	A2RRE5	SDQIATAKDKYEWLVSRIVKNHNENWLSVSRKMQASPEYQDYVYLEGTQKAKKLFLQHIHRLK	Q	268	D	FALSE	83	75	82	46	15	27	80	0.05422784	0.01168005	-0.343324529437493	0.112425149012195	93
A2RRE5_PF01846_267	A2RRE5	SEQIATAKDKYEWLVSRIVKNHNENWLSVSRKMQASPEYQDYVYLEGTQKAKKLFLQHIHRLK	Q	268	E	FALSE	86	141	124	156	104	109	117	0.08620629	0.008322848	-0.0355191684648055	0.0801107381052181	93
A2RRE5_PF01846_267	A2RRE5	SFQIATAKDKYEWLVSRIVKNHNENWLSVSRKMQASPEYQDYVYLEGTQKAKKLFLQHIHRLK	Q	268	F	FALSE	76	103	68	40	12	42	82.33333	0.05490662	0.01206017	-0.336791000672933	0.116083955921628	93
A2RRE5_PF01846_267	A2RRE5	SGQIATAKDKYEWLVSRIVKNHNENWLSVSRKMQASPEYQDYVYLEGTQKAKKLFLQHIHRLK	Q	268	G	FALSE	217	242	214	139	87	106	224.3333	0.0629836	0.006837757	-0.259046840325287	0.065816143735188	93
A2RRE5_PF01846_267	A2RRE5	SHQIATAKDKYEWLVSRIVKNHNENWLSVSRKMQASPEYQDYVYLEGTQKAKKLFLQHIHRLK	Q	268	H	FALSE	73	108	73	49	33	21	84.66667	0.05826977	0.01107516	-0.304419337888924	0.1066028410267	93
A2RRE5_PF01846_267	A2RRE5	SIQIATAKDKYEWLVSRIVKNHNENWLSVSRKMQASPEYQDYVYLEGTQKAKKLFLQHIHRLK	Q	268	I	FALSE	58	98	72	29	4	78	76	0.06250947	0.01356636	-0.26361053105445	0.130581636598567	93
A2RRE5_PF01846_267	A2RRE5	SKQIATAKDKYEWLVSRIVKNHNENWLSVSRKMQASPEYQDYVYLEGTQKAKKLFLQHIHRLK	Q	268	K	FALSE	262	329	355	234	350	148	315.3333	0.07628109	0.005603512	-0.131053184926708	0.0539360423621153	93
A2RRE5_PF01846_267	A2RRE5	SLQIATAKDKYEWLVSRIVKNHNENWLSVSRKMQASPEYQDYVYLEGTQKAKKLFLQHIHRLK	Q	268	L	FALSE	386	505	405	232	215	96	432	0.05900247	0.005307722	-0.29736680757602	0.0510889454039416	93
A2RRE5_PF01846_267	A2RRE5	SMQIATAKDKYEWLVSRIVKNHNENWLSVSRKMQASPEYQDYVYLEGTQKAKKLFLQHIHRLK	Q	268	M	FALSE	127	180	174	420	67	139	160.3333	0.08957108	0.007212383	-0.00313172002539437	0.0694220686990231	93
A2RRE5_PF01846_267	A2RRE5	SNQIATAKDKYEWLVSRIVKNHNENWLSVSRKMQASPEYQDYVYLEGTQKAKKLFLQHIHRLK	Q	268	N	FALSE	106	129	106	178	170	165	113.6667	0.09495208	0.008061818	0.0486625554130347	0.0775982200383731	93
A2RRE5_PF01846_267	A2RRE5	SPQIATAKDKYEWLVSRIVKNHNENWLSVSRKMQASPEYQDYVYLEGTQKAKKLFLQHIHRLK	Q	268	P	FALSE	238	322	259	108	91	45	273	0.04926299	0.006905642	-0.391113194817624	0.0664695639894414	93
A2RRE5_PF01846_267	A2RRE5	SQ*IATAKDKYEWLVSRIVKNHNENWLSVSRKMQASPEYQDYVYLEGTQKAKKLFLQHIHRLK	Q	269	*	TRUE	215	304	227	15	38	9	248.6667	0.01457953	0.01087432	-0.724955358058237	0.104669675763913	93
A2RRE5_PF01846_267	A2RRE5	SQAIATAKDKYEWLVSRIVKNHNENWLSVSRKMQASPEYQDYVYLEGTQKAKKLFLQHIHRLK	Q	269	A	FALSE	203	265	216	209	216	90	228	0.07588493	0.006348233	-0.134866383246293	0.0611042796040373	93
A2RRE5_PF01846_267	A2RRE5	SQCIATAKDKYEWLVSRIVKNHNENWLSVSRKMQASPEYQDYVYLEGTQKAKKLFLQHIHRLK	Q	269	C	FALSE	142	190	131	81	113	62	154.3333	0.06663769	0.007977229	-0.223874763771337	0.0767840171086088	93
A2RRE5_PF01846_267	A2RRE5	SQDIATAKDKYEWLVSRIVKNHNENWLSVSRKMQASPEYQDYVYLEGTQKAKKLFLQHIHRLK	Q	269	D	FALSE	69	84	95	331	54	205	82.66667	0.1066632	0.009255953	0.161386765591904	0.0890922466320673	93
A2RRE5_PF01846_267	A2RRE5	SQEIATAKDKYEWLVSRIVKNHNENWLSVSRKMQASPEYQDYVYLEGTQKAKKLFLQHIHRLK	Q	269	E	FALSE	168	187	204	184	177	112	186.3333	0.0791489	0.00685475	-0.103449367598129	0.0659797081511934	93
A2RRE5_PF01846_267	A2RRE5	SQFIATAKDKYEWLVSRIVKNHNENWLSVSRKMQASPEYQDYVYLEGTQKAKKLFLQHIHRLK	Q	269	F	FALSE	158	211	126	141	160	61	165	0.07479481	0.007318805	-0.145359223896905	0.0704464229790284	93
A2RRE5_PF01846_267	A2RRE5	SQGIATAKDKYEWLVSRIVKNHNENWLSVSRKMQASPEYQDYVYLEGTQKAKKLFLQHIHRLK	Q	269	G	FALSE	339	549	421	560	324	131	436.3333	0.07672667	0.004883672	-0.126764299357138	0.0470072946885233	93
A2RRE5_PF01846_267	A2RRE5	SQHIATAKDKYEWLVSRIVKNHNENWLSVSRKMQASPEYQDYVYLEGTQKAKKLFLQHIHRLK	Q	269	H	FALSE	107	141	139	90	104	103	129	0.07615339	0.008302894	-0.132282348460157	0.079918672880892	93
A2RRE5_PF01846_267	A2RRE5	SQIIATAKDKYEWLVSRIVKNHNENWLSVSRKMQASPEYQDYVYLEGTQKAKKLFLQHIHRLK	Q	269	I	FALSE	72	116	105	34	100	60	97.66667	0.0718227	0.009951454	-0.173966970407462	0.0957867217039318	93
A2RRE5_PF01846_267	A2RRE5	SQKIATAKDKYEWLVSRIVKNHNENWLSVSRKMQASPEYQDYVYLEGTQKAKKLFLQHIHRLK	Q	269	K	FALSE	340	435	304	266	254	224	359.6667	0.07270227	0.005326677	-0.165500757650097	0.0512713948540318	93
A2RRE5_PF01846_267	A2RRE5	SQLIATAKDKYEWLVSRIVKNHNENWLSVSRKMQASPEYQDYVYLEGTQKAKKLFLQHIHRLK	Q	269	L	FALSE	656	892	679	603	357	385	742.3333	0.06918211	0.004125627	-0.19938370443087	0.0397108086218584	93
A2RRE5_PF01846_267	A2RRE5	SQMIATAKDKYEWLVSRIVKNHNENWLSVSRKMQASPEYQDYVYLEGTQKAKKLFLQHIHRLK	Q	269	M	FALSE	188	198	165	367	109	92	183.6667	0.08378892	0.006669026	-0.0587873207815859	0.0641920404292966	93
A2RRE5_PF01846_267	A2RRE5	SQNIATAKDKYEWLVSRIVKNHNENWLSVSRKMQASPEYQDYVYLEGTQKAKKLFLQHIHRLK	Q	269	N	FALSE	101	149	92	188	46	36	114	0.07614321	0.008739615	-0.132380335028446	0.0841222870350913	93
A2RRE5_PF01846_267	A2RRE5	SQPIATAKDKYEWLVSRIVKNHNENWLSVSRKMQASPEYQDYVYLEGTQKAKKLFLQHIHRLK	Q	269	P	FALSE	202	210	227	22	56	82	213	0.04490123	0.008715555	-0.433096877931603	0.0838906999198621	93
A2RRE5_PF01846_267	A2RRE5	SQQ*ATAKDKYEWLVSRIVKNHNENWLSVSRKMQASPEYQDYVYLEGTQKAKKLFLQHIHRLK	I	270	*	TRUE	295	375	395	16	29	49	355	0.01555683	0.009069534	-0.715548454994498	0.0872978892574238	93
A2RRE5_PF01846_267	A2RRE5	SQQAATAKDKYEWLVSRIVKNHNENWLSVSRKMQASPEYQDYVYLEGTQKAKKLFLQHIHRLK	I	270	A	FALSE	295	396	346	146	125	23	345.6667	0.04882066	0.006443354	-0.395370797838379	0.0620198572427623	93
A2RRE5_PF01846_267	A2RRE5	SQQCATAKDKYEWLVSRIVKNHNENWLSVSRKMQASPEYQDYVYLEGTQKAKKLFLQHIHRLK	I	270	C	FALSE	118	159	185	33	24	26	154	0.03461229	0.01031633	-0.532132037256909	0.0992987990213211	93
A2RRE5_PF01846_267	A2RRE5	SQQDATAKDKYEWLVSRIVKNHNENWLSVSRKMQASPEYQDYVYLEGTQKAKKLFLQHIHRLK	I	270	D	FALSE	85	111	95	21	48	8	97	0.0463308	0.01205763	-0.419336695374734	0.116059507406554	93
A2RRE5_PF01846_267	A2RRE5	SQQEATAKDKYEWLVSRIVKNHNENWLSVSRKMQASPEYQDYVYLEGTQKAKKLFLQHIHRLK	I	270	E	FALSE	129	143	98	9	8	9	123.3333	0.007547352	0.01607744	-0.792642881615951	0.154751785115186	93
A2RRE5_PF01846_267	A2RRE5	SQQFATAKDKYEWLVSRIVKNHNENWLSVSRKMQASPEYQDYVYLEGTQKAKKLFLQHIHRLK	I	270	F	FALSE	154	172	133	39	25	59	153	0.04432265	0.009701296	-0.43866594165269	0.0933788509819235	93
A2RRE5_PF01846_267	A2RRE5	SQQGATAKDKYEWLVSRIVKNHNENWLSVSRKMQASPEYQDYVYLEGTQKAKKLFLQHIHRLK	I	270	G	FALSE	373	514	466	79	99	51	451	0.03309004	0.006435939	-0.546784301851994	0.0619484849044653	93
A2RRE5_PF01846_267	A2RRE5	SQQHATAKDKYEWLVSRIVKNHNENWLSVSRKMQASPEYQDYVYLEGTQKAKKLFLQHIHRLK	I	270	H	FALSE	131	123	132	37	34	145	128.6667	0.06151385	0.009568578	-0.27319377143951	0.092101387193104	93
A2RRE5_PF01846_267	A2RRE5	SQQI*TAKDKYEWLVSRIVKNHNENWLSVSRKMQASPEYQDYVYLEGTQKAKKLFLQHIHRLK	A	271	*	TRUE	446	592	463	27	18	12	500.3333	-0.01081917	0.01047619	-0.969427995779484	0.100837515407046	93
A2RRE5_PF01846_267	A2RRE5	SQQIA*AKDKYEWLVSRIVKNHNENWLSVSRKMQASPEYQDYVYLEGTQKAKKLFLQHIHRLK	T	272	*	TRUE	236	269	224	3	7	11	243	-0.01326761	0.01660947	-0.992995209262938	0.159872786483242	93
A2RRE5_PF01846_267	A2RRE5	SQQIAAAKDKYEWLVSRIVKNHNENWLSVSRKMQASPEYQDYVYLEGTQKAKKLFLQHIHRLK	T	272	A	FALSE	304	342	272	689	421	144	306	0.09228251	0.005240943	0.0229668773081904	0.050446170841685	93
A2RRE5_PF01846_267	A2RRE5	SQQIACAKDKYEWLVSRIVKNHNENWLSVSRKMQASPEYQDYVYLEGTQKAKKLFLQHIHRLK	T	272	C	FALSE	119	174	151	77	169	85	148	0.0750369	0.007924098	-0.143029010899155	0.076272610000577	93
A2RRE5_PF01846_267	A2RRE5	SQQIADAKDKYEWLVSRIVKNHNENWLSVSRKMQASPEYQDYVYLEGTQKAKKLFLQHIHRLK	T	272	D	FALSE	178	204	160	196	91	135	180.6667	0.07574558	0.007007671	-0.136207682685495	0.0674516338888481	93
A2RRE5_PF01846_267	A2RRE5	SQQIAEAKDKYEWLVSRIVKNHNENWLSVSRKMQASPEYQDYVYLEGTQKAKKLFLQHIHRLK	T	272	E	FALSE	171	207	187	338	245	240	188.3333	0.09477644	0.006434776	0.046971950221062	0.0619372905646893	93
A2RRE5_PF01846_267	A2RRE5	SQQIAFAKDKYEWLVSRIVKNHNENWLSVSRKMQASPEYQDYVYLEGTQKAKKLFLQHIHRLK	T	272	F	FALSE	30	49	35	18	70	22	38	0.08134138	0.01491438	-0.0823458714053682	0.143556867815164	93
A2RRE5_PF01846_267	A2RRE5	SQQIAGAKDKYEWLVSRIVKNHNENWLSVSRKMQASPEYQDYVYLEGTQKAKKLFLQHIHRLK	T	272	G	FALSE	588	745	655	424	114	153	662.6667	0.05272928	0.004730997	-0.357748768315213	0.0455377367991789	93
A2RRE5_PF01846_267	A2RRE5	SQQIAHAKDKYEWLVSRIVKNHNENWLSVSRKMQASPEYQDYVYLEGTQKAKKLFLQHIHRLK	T	272	H	FALSE	84	124	101	67	129	26	103	0.07369713	0.00939664	-0.15592483256876	0.0904464152305817	93
A2RRE5_PF01846_267	A2RRE5	SQQIAIAKDKYEWLVSRIVKNHNENWLSVSRKMQASPEYQDYVYLEGTQKAKKLFLQHIHRLK	T	272	I	FALSE	69	113	93	120	83	125	91.66667	0.08883882	0.009256045	-0.0101800151624589	0.0890931321688337	93
A2RRE5_PF01846_267	A2RRE5	SQQIAKAKDKYEWLVSRIVKNHNENWLSVSRKMQASPEYQDYVYLEGTQKAKKLFLQHIHRLK	T	272	K	FALSE	225	244	203	253	138	42	224	0.07078446	0.00651889	-0.183960445324986	0.0627469214296266	93
A2RRE5_PF01846_267	A2RRE5	SQQIALAKDKYEWLVSRIVKNHNENWLSVSRKMQASPEYQDYVYLEGTQKAKKLFLQHIHRLK	T	272	L	FALSE	390	429	387	513	320	237	402	0.08037456	0.004904402	-0.0916519002809271	0.0472068292229664	93
A2RRE5_PF01846_267	A2RRE5	SQQIAMAKDKYEWLVSRIVKNHNENWLSVSRKMQASPEYQDYVYLEGTQKAKKLFLQHIHRLK	T	272	M	FALSE	247	279	222	398	177	106	249.3333	0.08076092	0.005919838	-0.0879330308777694	0.056980806527203	93
A2RRE5_PF01846_267	A2RRE5	SQQIANAKDKYEWLVSRIVKNHNENWLSVSRKMQASPEYQDYVYLEGTQKAKKLFLQHIHRLK	T	272	N	FALSE	99	124	90	223	433	36	104.3333	0.1026134	0.008259143	0.122405822148204	0.0794975520214409	93
A2RRE5_PF01846_267	A2RRE5	SQQIAPAKDKYEWLVSRIVKNHNENWLSVSRKMQASPEYQDYVYLEGTQKAKKLFLQHIHRLK	T	272	P	FALSE	231	277	223	13	4	5	243.6667	-0.0168084	0.0166262	-1.02707672803819	0.160033819419143	93
A2RRE5_PF01846_267	A2RRE5	SQQIAQAKDKYEWLVSRIVKNHNENWLSVSRKMQASPEYQDYVYLEGTQKAKKLFLQHIHRLK	T	272	Q	FALSE	163	218	199	232	91	116	193.3333	0.07589249	0.00686228	-0.134793615225049	0.0660521874104485	93
A2RRE5_PF01846_267	A2RRE5	SQQIARAKDKYEWLVSRIVKNHNENWLSVSRKMQASPEYQDYVYLEGTQKAKKLFLQHIHRLK	T	272	R	FALSE	652	883	694	725	580	504	743	0.07801741	0.00399169	-0.11434041103166	0.0384216114708833	93
A2RRE5_PF01846_267	A2RRE5	SQQIASAKDKYEWLVSRIVKNHNENWLSVSRKMQASPEYQDYVYLEGTQKAKKLFLQHIHRLK	T	272	S	FALSE	271	376	319	351	504	344	322	0.08992194	0.005271164	0.000245447690704431	0.0507370600440683	93
A2RRE5_PF01846_267	A2RRE5	SQQIAT*KDKYEWLVSRIVKNHNENWLSVSRKMQASPEYQDYVYLEGTQKAKKLFLQHIHRLK	A	273	*	TRUE	171	192	199	3	8	2	187.3333	-0.01943418	0.02108638	-1.052350909893	0.202964834365245	93
A2RRE5_PF01846_267	A2RRE5	SQQIATA*DKYEWLVSRIVKNHNENWLSVSRKMQASPEYQDYVYLEGTQKAKKLFLQHIHRLK	K	274	*	TRUE	223	267	240	3	12	11	243.3333	-0.007366414	0.01510272	-0.936193839435739	0.145369715582507	93
A2RRE5_PF01846_267	A2RRE5	SQQIATAADKYEWLVSRIVKNHNENWLSVSRKMQASPEYQDYVYLEGTQKAKKLFLQHIHRLK	K	274	A	FALSE	410	637	545	226	109	126	530.6667	0.04851279	0.005296706	-0.398334169624149	0.0509829120015573	93
A2RRE5_PF01846_267	A2RRE5	SQQIATACDKYEWLVSRIVKNHNENWLSVSRKMQASPEYQDYVYLEGTQKAKKLFLQHIHRLK	K	274	C	FALSE	136	240	163	17	50	33	179.6667	0.03679719	0.009780309	-0.511101501593385	0.0941393826833204	93
A2RRE5_PF01846_267	A2RRE5	SQQIATADDKYEWLVSRIVKNHNENWLSVSRKMQASPEYQDYVYLEGTQKAKKLFLQHIHRLK	K	274	D	FALSE	65	81	75	4	11	2	73.66667	0.01422267	0.02052015	-0.728390278172149	0.197514644329656	93
A2RRE5_PF01846_267	A2RRE5	SQQIATAEDKYEWLVSRIVKNHNENWLSVSRKMQASPEYQDYVYLEGTQKAKKLFLQHIHRLK	K	274	E	FALSE	227	362	271	88	28	88	286.6667	0.04291541	0.007506308	-0.4522111890357	0.0722512142868767	93
A2RRE5_PF01846_267	A2RRE5	SQQIATAFDKYEWLVSRIVKNHNENWLSVSRKMQASPEYQDYVYLEGTQKAKKLFLQHIHRLK	K	274	F	FALSE	62	94	79	13	20	6	78.33333	0.03319114	0.014808	-0.545811173948848	0.142532917801943	93
A2RRE5_PF01846_267	A2RRE5	SQQIATAGDKYEWLVSRIVKNHNENWLSVSRKMQASPEYQDYVYLEGTQKAKKLFLQHIHRLK	K	274	G	FALSE	250	368	253	26	34	7	290.3333	0.01147544	0.01031927	-0.754833464812683	0.0993270976962494	93
A2RRE5_PF01846_267	A2RRE5	SQQIATAHDKYEWLVSRIVKNHNENWLSVSRKMQASPEYQDYVYLEGTQKAKKLFLQHIHRLK	K	274	H	FALSE	79	111	68	47	31	3	86	0.05263312	0.01193849	-0.35867434674416	0.114912737293985	93
A2RRE5_PF01846_267	A2RRE5	SQQIATAIDKYEWLVSRIVKNHNENWLSVSRKMQASPEYQDYVYLEGTQKAKKLFLQHIHRLK	K	274	I	FALSE	59	71	48	15	14	1	59.33333	0.03564018	0.01714449	-0.522238185225613	0.165022567796208	93
A2RRE5_PF01846_267	A2RRE5	SQQIATAK*KYEWLVSRIVKNHNENWLSVSRKMQASPEYQDYVYLEGTQKAKKLFLQHIHRLK	D	275	*	TRUE	190	214	225	15	6	31	209.6667	0.01403918	0.01216187	-0.73015644275126	0.117062859064554	93
A2RRE5_PF01846_267	A2RRE5	SQQIATAKAKYEWLVSRIVKNHNENWLSVSRKMQASPEYQDYVYLEGTQKAKKLFLQHIHRLK	D	275	A	FALSE	254	320	318	680	360	456	297.3333	0.09894443	0.005288023	0.0870905196476774	0.0508993346565226	93
A2RRE5_PF01846_267	A2RRE5	SQQIATAKCKYEWLVSRIVKNHNENWLSVSRKMQASPEYQDYVYLEGTQKAKKLFLQHIHRLK	D	275	C	FALSE	297	407	320	29	93	26	341.3333	0.02992352	0.007892004	-0.577263322305681	0.0759636924246765	93
A2RRE5_PF01846_267	A2RRE5	SQQIATAKD*YEWLVSRIVKNHNENWLSVSRKMQASPEYQDYVYLEGTQKAKKLFLQHIHRLK	K	276	*	TRUE	154	201	149	10	11	1	168	-0.001994051	0.01714821	-0.884482698573962	0.165058374282851	93
A2RRE5_PF01846_267	A2RRE5	SQQIATAKDAYEWLVSRIVKNHNENWLSVSRKMQASPEYQDYVYLEGTQKAKKLFLQHIHRLK	K	276	A	FALSE	264	298	258	228	178	292	273.3333	0.07733695	0.005878996	-0.120890110467607	0.0565876859552914	93
A2RRE5_PF01846_267	A2RRE5	SQQIATAKDCYEWLVSRIVKNHNENWLSVSRKMQASPEYQDYVYLEGTQKAKKLFLQHIHRLK	K	276	C	FALSE	28	69	46	7	14	1	47.66667	0.03532473	0.0199669	-0.52527451754062	0.192189391981336	93
A2RRE5_PF01846_267	A2RRE5	SQQIATAKDDYEWLVSRIVKNHNENWLSVSRKMQASPEYQDYVYLEGTQKAKKLFLQHIHRLK	K	276	D	FALSE	76	126	65	30	6	30	89	0.04557571	0.01338691	-0.426604738385476	0.128854358633983	93
A2RRE5_PF01846_267	A2RRE5	SQQIATAKDEYEWLVSRIVKNHNENWLSVSRKMQASPEYQDYVYLEGTQKAKKLFLQHIHRLK	K	276	E	FALSE	187	199	159	84	19	5	181.6667	0.0393535	0.009686223	-0.486495996251253	0.0932337673332181	93
A2RRE5_PF01846_267	A2RRE5	SQQIATAKDFYEWLVSRIVKNHNENWLSVSRKMQASPEYQDYVYLEGTQKAKKLFLQHIHRLK	K	276	F	FALSE	85	110	86	4	2	10	93.66667	0.006259346	0.02088147	-0.805040454098826	0.200992493725942	93
A2RRE5_PF01846_267	A2RRE5	SQQIATAKDGYEWLVSRIVKNHNENWLSVSRKMQASPEYQDYVYLEGTQKAKKLFLQHIHRLK	K	276	G	FALSE	277	370	418	52	15	88	355	0.02923308	0.007939144	-0.583909083229991	0.0764174337634922	93
A2RRE5_PF01846_267	A2RRE5	SQQIATAKDHYEWLVSRIVKNHNENWLSVSRKMQASPEYQDYVYLEGTQKAKKLFLQHIHRLK	K	276	H	FALSE	72	70	80	7	2	62	74	0.05217498	0.01644967	-0.363084127333151	0.158334647621495	93
A2RRE5_PF01846_267	A2RRE5	SQQIATAKDIYEWLVSRIVKNHNENWLSVSRKMQASPEYQDYVYLEGTQKAKKLFLQHIHRLK	K	276	I	FALSE	89	104	88	9	7	4	93.66667	0.007347389	0.01817381	-0.794567605403258	0.174930184148983	93
A2RRE5_PF01846_267	A2RRE5	SQQIATAKDK*EWLVSRIVKNHNENWLSVSRKMQASPEYQDYVYLEGTQKAKKLFLQHIHRLK	Y	277	*	TRUE	162	200	211	6	8	2	191	-0.01621956	0.0192897	-1.02140890771684	0.1856710713482	93
A2RRE5_PF01846_267	A2RRE5	SQQIATAKDKAEWLVSRIVKNHNENWLSVSRKMQASPEYQDYVYLEGTQKAKKLFLQHIHRLK	Y	277	A	FALSE	374	466	464	28	23	14	434.6667	-0.00265484	0.009976254	-0.89084305677368	0.0960254316148913	93
A2RRE5_PF01846_267	A2RRE5	SQQIATAKDKCEWLVSRIVKNHNENWLSVSRKMQASPEYQDYVYLEGTQKAKKLFLQHIHRLK	Y	277	C	FALSE	124	168	162	17	3	4	151.3333	0.002768911	0.01685251	-0.838637285875435	0.162212143610645	93
A2RRE5_PF01846_267	A2RRE5	SQQIATAKDKDEWLVSRIVKNHNENWLSVSRKMQASPEYQDYVYLEGTQKAKKLFLQHIHRLK	Y	277	D	FALSE	125	195	109	3	2	0	143	-0.03580055	0.03451495	-1.20988376172486	0.332220187148041	93
A2RRE5_PF01846_267	A2RRE5	SQQIATAKDKEEWLVSRIVKNHNENWLSVSRKMQASPEYQDYVYLEGTQKAKKLFLQHIHRLK	Y	277	E	FALSE	315	404	327	13	10	9	348.6667	-0.01717947	0.01358594	-1.03064842508092	0.130770101923429	93
A2RRE5_PF01846_267	A2RRE5	SQQIATAKDKFEWLVSRIVKNHNENWLSVSRKMQASPEYQDYVYLEGTQKAKKLFLQHIHRLK	Y	277	F	FALSE	159	194	168	87	228	80	173.6667	0.07417841	0.007412887	-0.151292320232204	0.0713519998275321	93
A2RRE5_PF01846_267	A2RRE5	SQQIATAKDKGEWLVSRIVKNHNENWLSVSRKMQASPEYQDYVYLEGTQKAKKLFLQHIHRLK	Y	277	G	FALSE	345	483	379	18	20	17	402.3333	-0.005114347	0.01067854	-0.9145167945549	0.102785215023282	93
A2RRE5_PF01846_267	A2RRE5	SQQIATAKDKHEWLVSRIVKNHNENWLSVSRKMQASPEYQDYVYLEGTQKAKKLFLQHIHRLK	Y	277	H	FALSE	95	174	126	12	17	4	131.6667	0.01423028	0.01459141	-0.728317028880923	0.140448152494898	93
A2RRE5_PF01846_267	A2RRE5	SQQIATAKDKIEWLVSRIVKNHNENWLSVSRKMQASPEYQDYVYLEGTQKAKKLFLQHIHRLK	Y	277	I	FALSE	47	52	50	1	2	2	49.66667	-0.01164252	0.0337973	-0.977353068569343	0.32531251909965	93
A2RRE5_PF01846_267	A2RRE5	SQQIATAKDKKEWLVSRIVKNHNENWLSVSRKMQASPEYQDYVYLEGTQKAKKLFLQHIHRLK	Y	277	K	FALSE	188	205	211	13	6	15	201.3333	0.001277742	0.013848	-0.85299038342445	0.133292534151899	93
A2RRE5_PF01846_267	A2RRE5	SQQIATAKDKLEWLVSRIVKNHNENWLSVSRKMQASPEYQDYVYLEGTQKAKKLFLQHIHRLK	Y	277	L	FALSE	462	639	503	156	118	104	534.6667	0.04226789	0.005486769	-0.458443827807655	0.0528123443324724	93
A2RRE5_PF01846_267	A2RRE5	SQQIATAKDKMEWLVSRIVKNHNENWLSVSRKMQASPEYQDYVYLEGTQKAKKLFLQHIHRLK	Y	277	M	FALSE	205	298	295	68	58	44	266	0.03977313	0.007616017	-0.482456889802224	0.0733072072554838	93
A2RRE5_PF01846_267	A2RRE5	SQQIATAKDKNEWLVSRIVKNHNENWLSVSRKMQASPEYQDYVYLEGTQKAKKLFLQHIHRLK	Y	277	N	FALSE	97	136	89	7	1	2	107.3333	-0.01186937	0.02505416	-0.979536590476647	0.241156302530844	93
A2RRE5_PF01846_267	A2RRE5	SQQIATAKDKPEWLVSRIVKNHNENWLSVSRKMQASPEYQDYVYLEGTQKAKKLFLQHIHRLK	Y	277	P	FALSE	133	163	140	16	1	5	145.3333	0.003580877	0.01761448	-0.830821788635027	0.169546409370879	93
A2RRE5_PF01846_267	A2RRE5	SQQIATAKDKQEWLVSRIVKNHNENWLSVSRKMQASPEYQDYVYLEGTQKAKKLFLQHIHRLK	Y	277	Q	FALSE	119	145	129	9	12	3	131	0.005133285	0.01660335	-0.815879241237736	0.159813879037473	93
A2RRE5_PF01846_267	A2RRE5	SQQIATAKDKREWLVSRIVKNHNENWLSVSRKMQASPEYQDYVYLEGTQKAKKLFLQHIHRLK	Y	277	R	FALSE	341	443	414	41	16	21	399.3333	0.005197432	0.009418767	-0.81526180072732	0.0906593964483156	93
A2RRE5_PF01846_267	A2RRE5	SQQIATAKDKSEWLVSRIVKNHNENWLSVSRKMQASPEYQDYVYLEGTQKAKKLFLQHIHRLK	Y	277	S	FALSE	333	410	365	17	15	10	369.3333	-0.01086544	0.01205467	-0.969873363020617	0.116031016223633	93
A2RRE5_PF01846_267	A2RRE5	SQQIATAKDKTEWLVSRIVKNHNENWLSVSRKMQASPEYQDYVYLEGTQKAKKLFLQHIHRLK	Y	277	T	FALSE	250	341	250	9	46	32	280.3333	0.02298375	0.009672473	-0.644061381933882	0.0931014180882305	93
A2RRE5_PF01846_267	A2RRE5	SQQIATAKDKVEWLVSRIVKNHNENWLSVSRKMQASPEYQDYVYLEGTQKAKKLFLQHIHRLK	Y	277	V	FALSE	458	601	513	46	27	26	524	0.00382549	0.008349576	-0.828467290753997	0.0803680057866748	93
A2RRE5_PF01846_267	A2RRE5	SQQIATAKDKWEWLVSRIVKNHNENWLSVSRKMQASPEYQDYVYLEGTQKAKKLFLQHIHRLK	Y	277	W	FALSE	209	255	253	26	15	26	239	0.01537996	0.01047434	-0.717250899428023	0.100819708417721	93
A2RRE5_PF01846_267	A2RRE5	SQQIATAKDKY*WLVSRIVKNHNENWLSVSRKMQASPEYQDYVYLEGTQKAKKLFLQHIHRLK	E	278	*	TRUE	246	373	279	28	14	37	299.3333	0.01506252	0.009862394	-0.720306386288304	0.0949294836123974	93
A2RRE5_PF01846_267	A2RRE5	SQQIATAKDKYAWLVSRIVKNHNENWLSVSRKMQASPEYQDYVYLEGTQKAKKLFLQHIHRLK	E	278	A	FALSE	492	649	516	296	324	218	552.3333	0.06433456	0.00469948	-0.246043310433762	0.045234373078868	93
A2RRE5_PF01846_267	A2RRE5	SQQIATAKDKYCWLVSRIVKNHNENWLSVSRKMQASPEYQDYVYLEGTQKAKKLFLQHIHRLK	E	278	C	FALSE	78	97	68	111	61	25	81	0.07787127	0.009959047	-0.115747066934386	0.0958598073633638	93
A2RRE5_PF01846_267	A2RRE5	SQQIATAKDKYDWLVSRIVKNHNENWLSVSRKMQASPEYQDYVYLEGTQKAKKLFLQHIHRLK	E	278	D	FALSE	142	161	149	17	30	7	150.6667	0.02429051	0.01219276	-0.631483294706244	0.117360187659294	93
A2RRE5_PF01846_267	A2RRE5	SQQIATAKDKYE*LVSRIVKNHNENWLSVSRKMQASPEYQDYVYLEGTQKAKKLFLQHIHRLK	W	279	*	TRUE	283	382	299	9	11	12	321.3333	-0.01358437	0.01357553	-0.996044150851467	0.130669901513224	93
A2RRE5_PF01846_267	A2RRE5	SQQIATAKDKYEALVSRIVKNHNENWLSVSRKMQASPEYQDYVYLEGTQKAKKLFLQHIHRLK	W	279	A	FALSE	223	314	306	1396	806	764	281	0.1209408	0.005236638	0.298814371427198	0.0504047334962543	93
A2RRE5_PF01846_267	A2RRE5	SQQIATAKDKYECLVSRIVKNHNENWLSVSRKMQASPEYQDYVYLEGTQKAKKLFLQHIHRLK	W	279	C	FALSE	489	615	430	1155	1068	907	511.3333	0.1038988	0.004234482	0.134778310839629	0.0407585814991767	93
A2RRE5_PF01846_267	A2RRE5	SQQIATAKDKYEDLVSRIVKNHNENWLSVSRKMQASPEYQDYVYLEGTQKAKKLFLQHIHRLK	W	279	D	FALSE	239	309	303	752	943	643	283.6667	0.1130035	0.005264092	0.222414686900633	0.0506689892178463	93
A2RRE5_PF01846_267	A2RRE5	SQQIATAKDKYEELVSRIVKNHNENWLSVSRKMQASPEYQDYVYLEGTQKAKKLFLQHIHRLK	W	279	E	FALSE	191	248	221	777	405	666	220	0.1128144	0.005817743	0.220594523829567	0.0559981013514203	93
A2RRE5_PF01846_267	A2RRE5	SQQIATAKDKYEFLVSRIVKNHNENWLSVSRKMQASPEYQDYVYLEGTQKAKKLFLQHIHRLK	W	279	F	FALSE	474	559	475	1025	479	775	502.6667	0.0946365	0.0043531	0.0456249717960751	0.0419003271531362	93
A2RRE5_PF01846_267	A2RRE5	SQQIATAKDKYEGLVSRIVKNHNENWLSVSRKMQASPEYQDYVYLEGTQKAKKLFLQHIHRLK	W	279	G	FALSE	947	1236	920	3177	1817	1686	1034.333	0.1057365	0.003404119	0.15246690774972	0.0327660057816744	93
A2RRE5_PF01846_267	A2RRE5	SQQIATAKDKYEHLVSRIVKNHNENWLSVSRKMQASPEYQDYVYLEGTQKAKKLFLQHIHRLK	W	279	H	FALSE	338	449	365	1068	799	382	384	0.1034986	0.004711643	0.130926225905516	0.0453514468146341	93
A2RRE5_PF01846_267	A2RRE5	SQQIATAKDKYEILVSRIVKNHNENWLSVSRKMQASPEYQDYVYLEGTQKAKKLFLQHIHRLK	W	279	I	FALSE	360	403	342	914	495	295	368.3333	0.09615331	0.004830383	0.0602248742171426	0.0464943667673491	93
A2RRE5_PF01846_267	A2RRE5	SQQIATAKDKYEKLVSRIVKNHNENWLSVSRKMQASPEYQDYVYLEGTQKAKKLFLQHIHRLK	W	279	K	FALSE	353	508	356	1580	1913	903	405.6667	0.1210657	0.004506245	0.300016583841667	0.0433744089803092	93
A2RRE5_PF01846_267	A2RRE5	SQQIATAKDKYELLVSRIVKNHNENWLSVSRKMQASPEYQDYVYLEGTQKAKKLFLQHIHRLK	W	279	L	FALSE	789	995	865	2416	1792	2033	883	0.1083232	0.003554444	0.177364928986773	0.0342129439818754	93
A2RRE5_PF01846_267	A2RRE5	SQQIATAKDKYEMLVSRIVKNHNENWLSVSRKMQASPEYQDYVYLEGTQKAKKLFLQHIHRLK	W	279	M	FALSE	364	540	420	1812	1095	859	441.3333	0.1145433	0.004417554	0.23723587725932	0.0425207226612403	93
A2RRE5_PF01846_267	A2RRE5	SQQIATAKDKYENLVSRIVKNHNENWLSVSRKMQASPEYQDYVYLEGTQKAKKLFLQHIHRLK	W	279	N	FALSE	359	463	315	1304	619	868	379	0.1085385	0.004678274	0.179437277528289	0.0450302568541984	93
A2RRE5_PF01846_267	A2RRE5	SQQIATAKDKYEPLVSRIVKNHNENWLSVSRKMQASPEYQDYVYLEGTQKAKKLFLQHIHRLK	W	279	P	FALSE	165	255	177	3	4	18	199	0.001584572	0.0164921	-0.8500370220543	0.158743053328028	93
A2RRE5_PF01846_267	A2RRE5	SQQIATAKDKYEQLVSRIVKNHNENWLSVSRKMQASPEYQDYVYLEGTQKAKKLFLQHIHRLK	W	279	Q	FALSE	155	179	136	513	379	303	156.6667	0.110501	0.006655443	0.198327124312886	0.0640612986260481	93
A2RRE5_PF01846_267	A2RRE5	SQQIATAKDKYERLVSRIVKNHNENWLSVSRKMQASPEYQDYVYLEGTQKAKKLFLQHIHRLK	W	279	R	FALSE	519	683	569	2571	1664	1528	590.3333	0.1181329	0.003970887	0.27178721179078	0.0382213742822667	93
A2RRE5_PF01846_267	A2RRE5	SQQIATAKDKYESLVSRIVKNHNENWLSVSRKMQASPEYQDYVYLEGTQKAKKLFLQHIHRLK	W	279	S	FALSE	649	799	609	2924	1612	1552	685.6667	0.1148227	0.003785124	0.239925213917468	0.0364333311697841	93
A2RRE5_PF01846_267	A2RRE5	SQQIATAKDKYETLVSRIVKNHNENWLSVSRKMQASPEYQDYVYLEGTQKAKKLFLQHIHRLK	W	279	T	FALSE	349	437	415	1234	1053	626	400.3333	0.1099022	0.004604012	0.19256343501117	0.0443154554264696	93
A2RRE5_PF01846_267	A2RRE5	SQQIATAKDKYEVLVSRIVKNHNENWLSVSRKMQASPEYQDYVYLEGTQKAKKLFLQHIHRLK	W	279	V	FALSE	845	1059	790	1557	1123	1003	898	0.09270917	0.00361281	0.0270736503166572	0.0347747400569989	93
A2RRE5_PF01846_267	A2RRE5	SQQIATAKDKYEW*VSRIVKNHNENWLSVSRKMQASPEYQDYVYLEGTQKAKKLFLQHIHRLK	L	280	*	TRUE	243	342	317	5	9	3	300.6667	-0.0284429	0.01820595	-1.13906344009699	0.175239544493267	93
A2RRE5_PF01846_267	A2RRE5	SQQIATAKDKYEWAVSRIVKNHNENWLSVSRKMQASPEYQDYVYLEGTQKAKKLFLQHIHRLK	L	280	A	FALSE	309	318	265	52	23	81	297.3333	0.03271308	0.00812644	-0.550412692498578	0.078220232613616	93
A2RRE5_PF01846_267	A2RRE5	SQQIATAKDKYEWCVSRIVKNHNENWLSVSRKMQASPEYQDYVYLEGTQKAKKLFLQHIHRLK	L	280	C	FALSE	157	265	178	9	11	4	200	-0.00831238	0.01592203	-0.9452991402273	0.153255901757839	93
A2RRE5_PF01846_267	A2RRE5	SQQIATAKDKYEWDVSRIVKNHNENWLSVSRKMQASPEYQDYVYLEGTQKAKKLFLQHIHRLK	L	280	D	FALSE	191	230	175	55	12	1	198.6667	0.02861562	0.01139243	-0.589852382488904	0.109656691569043	93
A2RRE5_PF01846_267	A2RRE5	SQQIATAKDKYEWEVSRIVKNHNENWLSVSRKMQASPEYQDYVYLEGTQKAKKLFLQHIHRLK	L	280	E	FALSE	230	315	304	22	56	3	283	0.02402037	0.01023066	-0.634083500163768	0.098474191034551	93
A2RRE5_PF01846_267	A2RRE5	SQQIATAKDKYEWFVSRIVKNHNENWLSVSRKMQASPEYQDYVYLEGTQKAKKLFLQHIHRLK	L	280	F	FALSE	124	189	171	37	144	35	161.3333	0.06006741	0.008574037	-0.28711633448823	0.0825285326142505	93
A2RRE5_PF01846_267	A2RRE5	SQQIATAKDKYEWGVSRIVKNHNENWLSVSRKMQASPEYQDYVYLEGTQKAKKLFLQHIHRLK	L	280	G	FALSE	516	701	584	26	26	83	600.3333	0.01135529	0.007816654	-0.755989956578884	0.0752384185621443	93
A2RRE5_PF01846_267	A2RRE5	SQQIATAKDKYEWHVSRIVKNHNENWLSVSRKMQASPEYQDYVYLEGTQKAKKLFLQHIHRLK	L	280	H	FALSE	159	195	160	10	13	17	171.3333	0.01130643	0.01322856	-0.756460253605073	0.127330176601707	93
A2RRE5_PF01846_267	A2RRE5	SQQIATAKDKYEWIVSRIVKNHNENWLSVSRKMQASPEYQDYVYLEGTQKAKKLFLQHIHRLK	L	280	I	FALSE	58	100	79	0	1	3	79	-0.01899278	0.03626299	-1.0481022584939	0.349045770726816	93
A2RRE5_PF01846_267	A2RRE5	SQQIATAKDKYEWKVSRIVKNHNENWLSVSRKMQASPEYQDYVYLEGTQKAKKLFLQHIHRLK	L	280	K	FALSE	244	301	218	24	6	8	254.3333	-0.001628589	0.01318999	-0.880964980772386	0.126958924937767	93
A2RRE5_PF01846_267	A2RRE5	SQQIATAKDKYEWL*SRIVKNHNENWLSVSRKMQASPEYQDYVYLEGTQKAKKLFLQHIHRLK	V	281	*	TRUE	325	396	380	14	8	10	367	-0.01871897	0.01357258	-1.04546672781972	0.130641506584299	93
A2RRE5_PF01846_267	A2RRE5	SQQIATAKDKYEWLASRIVKNHNENWLSVSRKMQASPEYQDYVYLEGTQKAKKLFLQHIHRLK	V	281	A	FALSE	474	569	489	26	18	7	510.6667	-0.0137749	0.0110798	-0.997878078244012	0.106647502881008	93
A2RRE5_PF01846_267	A2RRE5	SQQIATAKDKYEWLCSRIVKNHNENWLSVSRKMQASPEYQDYVYLEGTQKAKKLFLQHIHRLK	V	281	C	FALSE	106	140	129	56	13	19	125	0.04282308	0.01076732	-0.453099902184042	0.103639758002919	93
A2RRE5_PF01846_267	A2RRE5	SQQIATAKDKYEWLDSRIVKNHNENWLSVSRKMQASPEYQDYVYLEGTQKAKKLFLQHIHRLK	V	281	D	FALSE	119	172	152	4	4	0	147.6667	-0.01983466	0.02748305	-1.05620568993901	0.264535339451425	93
A2RRE5_PF01846_267	A2RRE5	SQQIATAKDKYEWLESRIVKNHNENWLSVSRKMQASPEYQDYVYLEGTQKAKKLFLQHIHRLK	V	281	E	FALSE	201	230	222	10	4	3	217.6667	-0.02106401	0.01878532	-1.06803867498087	0.180816212280065	93
A2RRE5_PF01846_267	A2RRE5	SQQIATAKDKYEWLFSRIVKNHNENWLSVSRKMQASPEYQDYVYLEGTQKAKKLFLQHIHRLK	V	281	F	FALSE	234	296	310	25	18	13	280	0.005704925	0.01094436	-0.81037697779012	0.105343838754381	93
A2RRE5_PF01846_267	A2RRE5	SQQIATAKDKYEWLGSRIVKNHNENWLSVSRKMQASPEYQDYVYLEGTQKAKKLFLQHIHRLK	V	281	G	FALSE	388	536	363	9	17	30	429	-0.002233228	0.01084474	-0.886784872782573	0.104384956442696	93
A2RRE5_PF01846_267	A2RRE5	SQQIATAKDKYEWLHSRIVKNHNENWLSVSRKMQASPEYQDYVYLEGTQKAKKLFLQHIHRLK	V	281	H	FALSE	160	193	182	21	51	2	178.3333	0.03413343	0.01137634	-0.536741256126347	0.109501818888909	93
A2RRE5_PF01846_267	A2RRE5	SQQIATAKDKYEWLISRIVKNHNENWLSVSRKMQASPEYQDYVYLEGTQKAKKLFLQHIHRLK	V	281	I	FALSE	162	164	166	339	172	146	164	0.09217693	0.006827887	0.0219506276146782	0.065721141040786	93
A2RRE5_PF01846_267	A2RRE5	SQQIATAKDKYEWLKSRIVKNHNENWLSVSRKMQASPEYQDYVYLEGTQKAKKLFLQHIHRLK	V	281	K	FALSE	255	279	250	6	9	6	261.3333	-0.01965776	0.01649825	-1.05450295674349	0.158802249535786	93
A2RRE5_PF01846_267	A2RRE5	SQQIATAKDKYEWLLSRIVKNHNENWLSVSRKMQASPEYQDYVYLEGTQKAKKLFLQHIHRLK	V	281	L	FALSE	878	1157	980	2968	2608	2780	1005	0.1130333	0.003414754	0.22270152380977	0.0328683719067975	93
A2RRE5_PF01846_267	A2RRE5	SQQIATAKDKYEWLMSRIVKNHNENWLSVSRKMQASPEYQDYVYLEGTQKAKKLFLQHIHRLK	V	281	M	FALSE	328	368	321	801	258	338	339	0.09206748	0.005061192	0.0208971276245767	0.0487159956318108	93
A2RRE5_PF01846_267	A2RRE5	SQQIATAKDKYEWLNSRIVKNHNENWLSVSRKMQASPEYQDYVYLEGTQKAKKLFLQHIHRLK	V	281	N	FALSE	102	105	118	4	4	3	108.3333	-0.01398012	0.02301089	-0.999853402757202	0.221489012217691	93
A2RRE5_PF01846_267	A2RRE5	SQQIATAKDKYEWLPSRIVKNHNENWLSVSRKMQASPEYQDYVYLEGTQKAKKLFLQHIHRLK	V	281	P	FALSE	371	446	428	17	41	18	415	0.005431163	0.009490573	-0.813012046445123	0.0913505578945397	93
A2RRE5_PF01846_267	A2RRE5	SQQIATAKDKYEWLQSRIVKNHNENWLSVSRKMQASPEYQDYVYLEGTQKAKKLFLQHIHRLK	V	281	Q	FALSE	324	463	334	37	18	41	373.6667	0.01390126	0.0089253	-0.731483977868983	0.0859095793664024	93
A2RRE5_PF01846_267	A2RRE5	SQQIATAKDKYEWLRSRIVKNHNENWLSVSRKMQASPEYQDYVYLEGTQKAKKLFLQHIHRLK	V	281	R	FALSE	575	774	687	19	29	78	678.6667	0.006652358	0.007855804	-0.801257556537293	0.0756152529578727	93
A2RRE5_PF01846_267	A2RRE5	SQQIATAKDKYEWLSSRIVKNHNENWLSVSRKMQASPEYQDYVYLEGTQKAKKLFLQHIHRLK	V	281	S	FALSE	407	580	503	18	19	8	496.6667	-0.01647834	0.01158545	-1.02389976863451	0.111514586206681	93
A2RRE5_PF01846_267	A2RRE5	SQQIATAKDKYEWLTSRIVKNHNENWLSVSRKMQASPEYQDYVYLEGTQKAKKLFLQHIHRLK	V	281	T	FALSE	307	514	401	30	35	12	407.3333	0.005223086	0.00941356	-0.815014870725072	0.0906092769924138	93
A2RRE5_PF01846_267	A2RRE5	SQQIATAKDKYEWLV*RIVKNHNENWLSVSRKMQASPEYQDYVYLEGTQKAKKLFLQHIHRLK	S	282	*	TRUE	197	231	196	2	6	8	208	-0.01642371	0.0187409	-1.02337393305242	0.180388652028258	93
A2RRE5_PF01846_267	A2RRE5	SQQIATAKDKYEWLVARIVKNHNENWLSVSRKMQASPEYQDYVYLEGTQKAKKLFLQHIHRLK	S	282	A	FALSE	439	464	431	758	387	403	444.6667	0.08781034	0.004610478	-0.0200795461795403	0.0443776932605125	93
A2RRE5_PF01846_267	A2RRE5	SQQIATAKDKYEWLVCRIVKNHNENWLSVSRKMQASPEYQDYVYLEGTQKAKKLFLQHIHRLK	S	282	C	FALSE	188	220	149	161	205	47	185.6667	0.07440021	0.00696736	-0.149157406593059	0.0670636244041429	93
A2RRE5_PF01846_267	A2RRE5	SQQIATAKDKYEWLVDRIVKNHNENWLSVSRKMQASPEYQDYVYLEGTQKAKKLFLQHIHRLK	S	282	D	FALSE	79	89	72	92	36	3	80	0.06876025	0.01117492	-0.203444275521087	0.107563070894334	93
A2RRE5_PF01846_267	A2RRE5	SQQIATAKDKYEWLVERIVKNHNENWLSVSRKMQASPEYQDYVYLEGTQKAKKLFLQHIHRLK	S	282	E	FALSE	104	181	116	167	110	14	133.6667	0.07547688	0.008312006	-0.138794027567544	0.0800063795223704	93
A2RRE5_PF01846_267	A2RRE5	SQQIATAKDKYEWLVFRIVKNHNENWLSVSRKMQASPEYQDYVYLEGTQKAKKLFLQHIHRLK	S	282	F	FALSE	300	419	329	103	34	27	349.3333	0.03091928	0.007475546	-0.567678734364672	0.0719551177432906	93
A2RRE5_PF01846_267	A2RRE5	SQQIATAKDKYEWLVGRIVKNHNENWLSVSRKMQASPEYQDYVYLEGTQKAKKLFLQHIHRLK	S	282	G	FALSE	375	516	427	272	313	231	439.3333	0.07023023	0.005003901	-0.189295130564948	0.0481645468612954	93
A2RRE5_PF01846_267	A2RRE5	SQQIATAKDKYEWLVHRIVKNHNENWLSVSRKMQASPEYQDYVYLEGTQKAKKLFLQHIHRLK	S	282	H	FALSE	120	176	137	167	103	169	144.3333	0.08346579	0.007609285	-0.0618975761657933	0.0732424090651379	93
A2RRE5_PF01846_267	A2RRE5	SQQIATAKDKYEWLVIRIVKNHNENWLSVSRKMQASPEYQDYVYLEGTQKAKKLFLQHIHRLK	S	282	I	FALSE	150	173	129	16	10	21	150.6667	0.01894411	0.01286171	-0.682944531317286	0.123799098745437	93
A2RRE5_PF01846_267	A2RRE5	SQQIATAKDKYEWLVKRIVKNHNENWLSVSRKMQASPEYQDYVYLEGTQKAKKLFLQHIHRLK	S	282	K	FALSE	190	280	223	517	459	164	231	0.09867075	0.005864183	0.0844562402754438	0.0564451049104912	93
A2RRE5_PF01846_267	A2RRE5	SQQIATAKDKYEWLVLRIVKNHNENWLSVSRKMQASPEYQDYVYLEGTQKAKKLFLQHIHRLK	S	282	L	FALSE	467	571	456	80	81	101	498	0.03341883	0.006202457	-0.54361956670585	0.059701127346778	93
A2RRE5_PF01846_267	A2RRE5	SQQIATAKDKYEWLVMRIVKNHNENWLSVSRKMQASPEYQDYVYLEGTQKAKKLFLQHIHRLK	S	282	M	FALSE	217	235	216	175	122	73	222.6667	0.06678265	0.006665997	-0.22247946584018	0.0641628850938008	93
A2RRE5_PF01846_267	A2RRE5	SQQIATAKDKYEWLVNRIVKNHNENWLSVSRKMQASPEYQDYVYLEGTQKAKKLFLQHIHRLK	S	282	N	FALSE	227	341	206	168	147	99	258	0.0660963	0.006322138	-0.22908585887998	0.0608531048005499	93
A2RRE5_PF01846_267	A2RRE5	SQQIATAKDKYEWLVPRIVKNHNENWLSVSRKMQASPEYQDYVYLEGTQKAKKLFLQHIHRLK	S	282	P	FALSE	189	270	194	60	16	26	217.6667	0.03133095	0.009342372	-0.563716246096741	0.0899240640431644	93
A2RRE5_PF01846_267	A2RRE5	SQQIATAKDKYEWLVQRIVKNHNENWLSVSRKMQASPEYQDYVYLEGTQKAKKLFLQHIHRLK	S	282	Q	FALSE	188	214	221	308	203	458	207.6667	0.09414855	0.006246446	0.0409282580439507	0.0601245390513424	93
A2RRE5_PF01846_267	A2RRE5	SQQIATAKDKYEWLVRRIVKNHNENWLSVSRKMQASPEYQDYVYLEGTQKAKKLFLQHIHRLK	S	282	R	FALSE	626	700	629	1025	939	1135	651.6667	0.09595706	0.003980827	0.0583358895386828	0.0383170507546432	93
A2RRE5_PF01846_267	A2RRE5	SQQIATAKDKYEWLVS*IVKNHNENWLSVSRKMQASPEYQDYVYLEGTQKAKKLFLQHIHRLK	R	283	*	TRUE	188	296	236	8	8	2	240	-0.0203345	0.018152	-1.0610168496928	0.174720254182933	93
A2RRE5_PF01846_267	A2RRE5	SQQIATAKDKYEWLVSAIVKNHNENWLSVSRKMQASPEYQDYVYLEGTQKAKKLFLQHIHRLK	R	283	A	FALSE	236	340	312	114	46	64	296	0.04449321	0.007021783	-0.437024233490865	0.0675874675285038	93
A2RRE5_PF01846_267	A2RRE5	SQQIATAKDKYEWLVSCIVKNHNENWLSVSRKMQASPEYQDYVYLEGTQKAKKLFLQHIHRLK	R	283	C	FALSE	114	167	133	110	101	26	138	0.06835137	0.008342021	-0.207379908924036	0.0802952858924288	93
A2RRE5_PF01846_267	A2RRE5	SQQIATAKDKYEWLVSDIVKNHNENWLSVSRKMQASPEYQDYVYLEGTQKAKKLFLQHIHRLK	R	283	D	FALSE	110	161	95	32	9	7	122	0.02660653	0.01304408	-0.609190676642517	0.125554482876957	93
A2RRE5_PF01846_267	A2RRE5	SQQIATAKDKYEWLVSEIVKNHNENWLSVSRKMQASPEYQDYVYLEGTQKAKKLFLQHIHRLK	R	283	E	FALSE	162	196	177	138	100	169	178.3333	0.07466846	0.007184274	-0.146575393140845	0.0691515083406699	93
A2RRE5_PF01846_267	A2RRE5	SQQIATAKDKYEWLVSFIVKNHNENWLSVSRKMQASPEYQDYVYLEGTQKAKKLFLQHIHRLK	R	283	F	FALSE	71	120	73	11	3	3	88	0.007483195	0.02007715	-0.793260418380364	0.193250592291146	93
A2RRE5_PF01846_267	A2RRE5	SQQIATAKDKYEWLVSGIVKNHNENWLSVSRKMQASPEYQDYVYLEGTQKAKKLFLQHIHRLK	R	283	G	FALSE	659	922	674	202	109	107	751.6667	0.03518894	0.005082087	-0.526581550557119	0.0489171183571938	93
A2RRE5_PF01846_267	A2RRE5	SQQIATAKDKYEWLVSHIVKNHNENWLSVSRKMQASPEYQDYVYLEGTQKAKKLFLQHIHRLK	R	283	H	FALSE	56	91	95	30	53	32	80.66667	0.06313157	0.01128352	-0.257622569941228	0.108608389294745	93
A2RRE5_PF01846_267	A2RRE5	SQQIATAKDKYEWLVSIIVKNHNENWLSVSRKMQASPEYQDYVYLEGTQKAKKLFLQHIHRLK	R	283	I	FALSE	98	133	140	74	17	10	123.6667	0.04793756	0.0106867	-0.403870988256457	0.102863758284308	93
A2RRE5_PF01846_267	A2RRE5	SQQIATAKDKYEWLVSKIVKNHNENWLSVSRKMQASPEYQDYVYLEGTQKAKKLFLQHIHRLK	R	283	K	FALSE	319	410	300	360	476	258	343	0.08527339	0.005170034	-0.0444987037847294	0.0497636433789339	93
A2RRE5_PF01846_267	A2RRE5	SQQIATAKDKYEWLVSLIVKNHNENWLSVSRKMQASPEYQDYVYLEGTQKAKKLFLQHIHRLK	R	283	L	FALSE	528	727	553	189	125	42	602.6667	0.03738259	0.00548908	-0.505466792646785	0.05283458863103	93
A2RRE5_PF01846_267	A2RRE5	SQQIATAKDKYEWLVSMIVKNHNENWLSVSRKMQASPEYQDYVYLEGTQKAKKLFLQHIHRLK	R	283	M	FALSE	340	434	344	224	278	346	372.6667	0.07431077	0.005288749	-0.150018302336454	0.0509063226966579	93
A2RRE5_PF01846_267	A2RRE5	SQQIATAKDKYEWLVSNIVKNHNENWLSVSRKMQASPEYQDYVYLEGTQKAKKLFLQHIHRLK	R	283	N	FALSE	116	116	147	173	58	69	126.3333	0.07705607	0.008213478	-0.123593692717216	0.0790580081470875	93
A2RRE5_PF01846_267	A2RRE5	SQQIATAKDKYEWLVSPIVKNHNENWLSVSRKMQASPEYQDYVYLEGTQKAKKLFLQHIHRLK	R	283	P	FALSE	229	290	236	40	7	9	251.6667	0.01132301	0.01148701	-0.756300664479117	0.110567061866566	93
A2RRE5_PF01846_267	A2RRE5	SQQIATAKDKYEWLVSQIVKNHNENWLSVSRKMQASPEYQDYVYLEGTQKAKKLFLQHIHRLK	R	283	Q	FALSE	233	236	252	681	475	196	240.3333	0.1015562	0.005678857	0.112229849653592	0.0546612680976493	93
A2RRE5_PF01846_267	A2RRE5	SQQIATAKDKYEWLVSR*VKNHNENWLSVSRKMQASPEYQDYVYLEGTQKAKKLFLQHIHRLK	I	284	*	TRUE	154	179	180	7	9	8	171	-0.004074606	0.01594951	-0.904508871912523	0.153520407739821	93
A2RRE5_PF01846_267	A2RRE5	SQQIATAKDKYEWLVSRAVKNHNENWLSVSRKMQASPEYQDYVYLEGTQKAKKLFLQHIHRLK	I	284	A	FALSE	186	215	201	21	20	8	200.6667	0.0119615	0.01195559	-0.750154943065869	0.115077331627751	93
A2RRE5_PF01846_267	A2RRE5	SQQIATAKDKYEWLVSRCVKNHNENWLSVSRKMQASPEYQDYVYLEGTQKAKKLFLQHIHRLK	I	284	C	FALSE	123	181	168	62	19	74	157.3333	0.05165636	0.009160734	-0.368076052092095	0.0881757257041781	93
A2RRE5_PF01846_267	A2RRE5	SQQIATAKDKYEWLVSRDVKNHNENWLSVSRKMQASPEYQDYVYLEGTQKAKKLFLQHIHRLK	I	284	D	FALSE	134	140	129	56	6	7	134.3333	0.03560229	0.01177731	-0.5226028916178	0.113361315380741	93
A2RRE5_PF01846_267	A2RRE5	SQQIATAKDKYEWLVSREVKNHNENWLSVSRKMQASPEYQDYVYLEGTQKAKKLFLQHIHRLK	I	284	E	FALSE	162	223	214	31	10	34	199.6667	0.02497179	0.01055862	-0.624925702442595	0.101630937098998	93
A2RRE5_PF01846_267	A2RRE5	SQQIATAKDKYEWLVSRFVKNHNENWLSVSRKMQASPEYQDYVYLEGTQKAKKLFLQHIHRLK	I	284	F	FALSE	65	95	57	11	7	4	72.33333	0.01789464	0.01804626	-0.693046099472716	0.17370246442548	93
A2RRE5_PF01846_267	A2RRE5	SQQIATAKDKYEWLVSRGVKNHNENWLSVSRKMQASPEYQDYVYLEGTQKAKKLFLQHIHRLK	I	284	G	FALSE	554	673	549	58	29	15	592	0.001579071	0.008278022	-0.850089971377695	0.0796792699411588	93
A2RRE5_PF01846_267	A2RRE5	SQQIATAKDKYEWLVSRHVKNHNENWLSVSRKMQASPEYQDYVYLEGTQKAKKLFLQHIHRLK	I	284	H	FALSE	81	126	91	113	25	24	99.33333	0.06608374	0.01003292	-0.229206753899402	0.0965708645106344	93
A2RRE5_PF01846_267	A2RRE5	SQQIATAKDKYEWLVSRI*KNHNENWLSVSRKMQASPEYQDYVYLEGTQKAKKLFLQHIHRLK	V	285	*	TRUE	226	333	252	62	34	8	270.3333	0.02678197	0.009009875	-0.607501996530472	0.0867236475405717	93
A2RRE5_PF01846_267	A2RRE5	SQQIATAKDKYEWLVSRIAKNHNENWLSVSRKMQASPEYQDYVYLEGTQKAKKLFLQHIHRLK	V	285	A	FALSE	577	724	683	200	104	243	661.3333	0.04568082	0.005009968	-0.425593012629792	0.0482229441608838	93
A2RRE5_PF01846_267	A2RRE5	SQQIATAKDKYEWLVSRICKNHNENWLSVSRKMQASPEYQDYVYLEGTQKAKKLFLQHIHRLK	V	285	C	FALSE	155	225	170	103	165	167	183.3333	0.07601351	0.007142566	-0.133628749361165	0.068750052172674	93
A2RRE5_PF01846_267	A2RRE5	SQQIATAKDKYEWLVSRIDKNHNENWLSVSRKMQASPEYQDYVYLEGTQKAKKLFLQHIHRLK	V	285	D	FALSE	210	294	281	15	9	24	261.6667	0.004458525	0.01188135	-0.822374075895761	0.114362741958814	93
A2RRE5_PF01846_267	A2RRE5	SQQIATAKDKYEWLVSRIEKNHNENWLSVSRKMQASPEYQDYVYLEGTQKAKKLFLQHIHRLK	V	285	E	FALSE	325	431	401	23	37	26	385.6667	0.009627323	0.009034024	-0.772622329510777	0.0869560913163685	93
A2RRE5_PF01846_267	A2RRE5	SQQIATAKDKYEWLVSRIFKNHNENWLSVSRKMQASPEYQDYVYLEGTQKAKKLFLQHIHRLK	V	285	F	FALSE	188	235	199	18	18	4	207.3333	0.006591979	0.01303815	-0.801838728541883	0.125497404257118	93
A2RRE5_PF01846_267	A2RRE5	SQQIATAKDKYEWLVSRIGKNHNENWLSVSRKMQASPEYQDYVYLEGTQKAKKLFLQHIHRLK	V	285	G	FALSE	700	988	722	46	36	32	803.3333	-0.004335616	0.00765022	-0.907021197471376	0.0736364247992156	93
A2RRE5_PF01846_267	A2RRE5	SQQIATAKDKYEWLVSRIHKNHNENWLSVSRKMQASPEYQDYVYLEGTQKAKKLFLQHIHRLK	V	285	H	FALSE	105	124	106	5	0	4	111.6667	-0.01005287	0.02591831	-0.962052052038828	0.24947409162583	93
A2RRE5_PF01846_267	A2RRE5	SQQIATAKDKYEWLVSRIIKNHNENWLSVSRKMQASPEYQDYVYLEGTQKAKKLFLQHIHRLK	V	285	I	FALSE	378	527	330	100	59	337	411.6667	0.05142132	0.006235773	-0.370338406022414	0.0600218071610331	93
A2RRE5_PF01846_267	A2RRE5	SQQIATAKDKYEWLVSRIKKNHNENWLSVSRKMQASPEYQDYVYLEGTQKAKKLFLQHIHRLK	V	285	K	FALSE	261	325	253	7	58	11	279.6667	0.02193559	0.01043752	-0.654150340815789	0.100465301203143	93
A2RRE5_PF01846_267	A2RRE5	SQQIATAKDKYEWLVSRILKNHNENWLSVSRKMQASPEYQDYVYLEGTQKAKKLFLQHIHRLK	V	285	L	FALSE	559	822	615	60	44	85	665.3333	0.01626803	0.006649199	-0.708702870773757	0.0640011976307242	93
A2RRE5_PF01846_267	A2RRE5	SQQIATAKDKYEWLVSRIMKNHNENWLSVSRKMQASPEYQDYVYLEGTQKAKKLFLQHIHRLK	V	285	M	FALSE	239	340	293	8	53	7	290.6667	0.01786899	0.0108125	-0.693292990973365	0.104074633558449	93
A2RRE5_PF01846_267	A2RRE5	SQQIATAKDKYEWLVSRINKNHNENWLSVSRKMQASPEYQDYVYLEGTQKAKKLFLQHIHRLK	V	285	N	FALSE	211	229	207	18	11	11	215.6667	0.002905841	0.01278769	-0.837319279903351	0.12308662666442	93
A2RRE5_PF01846_267	A2RRE5	SQQIATAKDKYEWLVSRIPKNHNENWLSVSRKMQASPEYQDYVYLEGTQKAKKLFLQHIHRLK	V	285	P	FALSE	292	414	327	11	8	13	344.3333	-0.01558232	0.01359023	-1.01527521805314	0.130811394887865	93
A2RRE5_PF01846_267	A2RRE5	SQQIATAKDKYEWLVSRIQKNHNENWLSVSRKMQASPEYQDYVYLEGTQKAKKLFLQHIHRLK	V	285	Q	FALSE	209	248	223	41	22	15	226.6667	0.02127928	0.009934551	-0.66046758685054	0.0956240235738935	93
A2RRE5_PF01846_267	A2RRE5	SQQIATAKDKYEWLVSRIRKNHNENWLSVSRKMQASPEYQDYVYLEGTQKAKKLFLQHIHRLK	V	285	R	FALSE	406	574	483	22	53	43	487.6667	0.01302903	0.007961647	-0.739879540193023	0.076634034131489	93
A2RRE5_PF01846_267	A2RRE5	SQQIATAKDKYEWLVSRISKNHNENWLSVSRKMQASPEYQDYVYLEGTQKAKKLFLQHIHRLK	V	285	S	FALSE	361	572	395	31	14	69	442.6667	0.01624806	0.008694172	-0.708895090004477	0.0836848799994569	93
A2RRE5_PF01846_267	A2RRE5	SQQIATAKDKYEWLVSRITKNHNENWLSVSRKMQASPEYQDYVYLEGTQKAKKLFLQHIHRLK	V	285	T	FALSE	342	543	330	120	95	56	405	0.04091788	0.006233502	-0.471438213569527	0.059999947878461	93
A2RRE5_PF01846_267	A2RRE5	SQQIATAKDKYEWLVSRIV*NHNENWLSVSRKMQASPEYQDYVYLEGTQKAKKLFLQHIHRLK	K	286	*	TRUE	172	224	194	15	6	9	196.6667	-0.0018775	0.01457986	-0.883360848621049	0.140336979129109	93
A2RRE5_PF01846_267	A2RRE5	SQQIATAKDKYEWLVSRIVANHNENWLSVSRKMQASPEYQDYVYLEGTQKAKKLFLQHIHRLK	K	286	A	FALSE	398	513	441	261	81	172	450.6667	0.05545636	0.00542977	-0.331499533477334	0.0522637061786506	93
A2RRE5_PF01846_267	A2RRE5	SQQIATAKDKYEWLVSRIVCNHNENWLSVSRKMQASPEYQDYVYLEGTQKAKKLFLQHIHRLK	K	286	C	FALSE	140	204	134	119	90	254	159.3333	0.07780548	0.007569958	-0.116380321976404	0.072863870973674	93
A2RRE5_PF01846_267	A2RRE5	SQQIATAKDKYEWLVSRIVDNHNENWLSVSRKMQASPEYQDYVYLEGTQKAKKLFLQHIHRLK	K	286	D	FALSE	186	213	179	128	75	64	192.6667	0.06146569	0.007344093	-0.273657330685954	0.07068983008501	93
A2RRE5_PF01846_267	A2RRE5	SQQIATAKDKYEWLVSRIVENHNENWLSVSRKMQASPEYQDYVYLEGTQKAKKLFLQHIHRLK	K	286	E	FALSE	160	247	165	194	87	50	190.6667	0.06827328	0.007159791	-0.208131556381569	0.0689158496813948	93
A2RRE5_PF01846_267	A2RRE5	SQQIATAKDKYEWLVSRIVFNHNENWLSVSRKMQASPEYQDYVYLEGTQKAKKLFLQHIHRLK	K	286	F	FALSE	245	284	254	47	38	19	261	0.02562841	0.008836369	-0.618605472533957	0.0850535829514209	93
A2RRE5_PF01846_267	A2RRE5	SQQIATAKDKYEWLVSRIVGNHNENWLSVSRKMQASPEYQDYVYLEGTQKAKKLFLQHIHRLK	K	286	G	FALSE	433	603	487	159	75	140	507.6667	0.04307988	0.005659951	-0.450628099557655	0.0544792902921413	93
A2RRE5_PF01846_267	A2RRE5	SQQIATAKDKYEWLVSRIVHNHNENWLSVSRKMQASPEYQDYVYLEGTQKAKKLFLQHIHRLK	K	286	H	FALSE	113	169	118	217	50	24	133.3333	0.07337747	0.008359878	-0.159001687816232	0.0804671666537193	93
A2RRE5_PF01846_267	A2RRE5	SQQIATAKDKYEWLVSRIVINHNENWLSVSRKMQASPEYQDYVYLEGTQKAKKLFLQHIHRLK	K	286	I	FALSE	145	221	166	28	75	65	177.3333	0.05115454	0.008720231	-0.372906270137163	0.0839357082885575	93
A2RRE5_PF01846_267	A2RRE5	SQQIATAKDKYEWLVSRIVK*HNENWLSVSRKMQASPEYQDYVYLEGTQKAKKLFLQHIHRLK	N	287	*	TRUE	283	356	308	17	6	5	315.6667	-0.01696715	0.01482804	-1.02860476023032	0.142725810810638	93
A2RRE5_PF01846_267	A2RRE5	SQQIATAKDKYEWLVSRIVKAHNENWLSVSRKMQASPEYQDYVYLEGTQKAKKLFLQHIHRLK	N	287	A	FALSE	337	481	385	126	54	23	401	0.03342503	0.006887057	-0.54355988922811	0.0662906759372163	93
A2RRE5_PF01846_267	A2RRE5	SQQIATAKDKYEWLVSRIVKCHNENWLSVSRKMQASPEYQDYVYLEGTQKAKKLFLQHIHRLK	N	287	C	FALSE	132	212	143	63	48	37	162.3333	0.04996958	0.008734838	-0.384311983689202	0.0840763065010327	93
A2RRE5_PF01846_267	A2RRE5	SQQIATAKDKYEWLVSRIVKDHNENWLSVSRKMQASPEYQDYVYLEGTQKAKKLFLQHIHRLK	N	287	D	FALSE	51	114	79	307	69	110	81.33333	0.101176	0.009662886	0.108570272712189	0.0930091393819253	93
A2RRE5_PF01846_267	A2RRE5	SQQIATAKDKYEWLVSRIVKEHNENWLSVSRKMQASPEYQDYVYLEGTQKAKKLFLQHIHRLK	N	287	E	FALSE	341	462	427	107	86	117	410	0.04398151	0.006110587	-0.441949550484332	0.058816841882268	93
A2RRE5_PF01846_267	A2RRE5	SQQIATAKDKYEWLVSRIVKFHNENWLSVSRKMQASPEYQDYVYLEGTQKAKKLFLQHIHRLK	N	287	F	FALSE	31	44	47	94	4	96	40.66667	0.09670709	0.01462845	0.0655552280272695	0.140804677297396	93
A2RRE5_PF01846_267	A2RRE5	SQQIATAKDKYEWLVSRIVKGHNENWLSVSRKMQASPEYQDYVYLEGTQKAKKLFLQHIHRLK	N	287	G	FALSE	692	974	825	787	331	271	830.3333	0.06671241	0.004024564	-0.223155553910575	0.0387380368584995	93
A2RRE5_PF01846_267	A2RRE5	SQQIATAKDKYEWLVSRIVKHHNENWLSVSRKMQASPEYQDYVYLEGTQKAKKLFLQHIHRLK	N	287	H	FALSE	64	76	80	122	28	30	73.33333	0.07742413	0.01068672	-0.120050968127388	0.1028639507923	93
A2RRE5_PF01846_267	A2RRE5	SQQIATAKDKYEWLVSRIVKIHNENWLSVSRKMQASPEYQDYVYLEGTQKAKKLFLQHIHRLK	N	287	I	FALSE	56	82	53	13	14	0	63.66667	0.03658029	0.01794361	-0.513189250774317	0.172714417152899	93
A2RRE5_PF01846_267	A2RRE5	SQQIATAKDKYEWLVSRIVKKHNENWLSVSRKMQASPEYQDYVYLEGTQKAKKLFLQHIHRLK	N	287	K	FALSE	183	223	192	52	340	54	199.3333	0.07120476	0.00747454	-0.1799148898582	0.0719454345912573	93
A2RRE5_PF01846_267	A2RRE5	SQQIATAKDKYEWLVSRIVKLHNENWLSVSRKMQASPEYQDYVYLEGTQKAKKLFLQHIHRLK	N	287	L	FALSE	405	563	558	128	92	28	508.6667	0.03296174	0.006258178	-0.548019240625223	0.0602374642398657	93
A2RRE5_PF01846_267	A2RRE5	SQQIATAKDKYEWLVSRIVKMHNENWLSVSRKMQASPEYQDYVYLEGTQKAKKLFLQHIHRLK	N	287	M	FALSE	169	276	259	72	26	12	234.6667	0.03279789	0.009153946	-0.549596362355494	0.0881103884914525	93
A2RRE5_PF01846_267	A2RRE5	SQQIATAKDKYEWLVSRIVKN*NENWLSVSRKMQASPEYQDYVYLEGTQKAKKLFLQHIHRLK	H	288	*	TRUE	346	446	369	8	26	15	387	-0.004119391	0.01128306	-0.904939945435198	0.108603961610913	93
A2RRE5_PF01846_267	A2RRE5	SQQIATAKDKYEWLVSRIVKNANENWLSVSRKMQASPEYQDYVYLEGTQKAKKLFLQHIHRLK	H	288	A	FALSE	333	486	410	789	431	409	409.6667	0.09242001	0.004741946	0.0242903697580666	0.0456431252997876	93
A2RRE5_PF01846_267	A2RRE5	SQQIATAKDKYEWLVSRIVKNCNENWLSVSRKMQASPEYQDYVYLEGTQKAKKLFLQHIHRLK	H	288	C	FALSE	139	184	140	167	237	187	154.3333	0.08994744	0.007191329	0.000490895381408729	0.0692194155350981	93
A2RRE5_PF01846_267	A2RRE5	SQQIATAKDKYEWLVSRIVKNDNENWLSVSRKMQASPEYQDYVYLEGTQKAKKLFLQHIHRLK	H	288	D	FALSE	149	148	141	269	97	186	146	0.08922883	0.007275811	-0.00642601305063178	0.0700325885471013	93
A2RRE5_PF01846_267	A2RRE5	SQQIATAKDKYEWLVSRIVKNENENWLSVSRKMQASPEYQDYVYLEGTQKAKKLFLQHIHRLK	H	288	E	FALSE	223	270	225	385	160	220	239.3333	0.08518394	0.005976737	-0.0453596957821217	0.0575284821410612	93
A2RRE5_PF01846_267	A2RRE5	SQQIATAKDKYEWLVSRIVKNFNENWLSVSRKMQASPEYQDYVYLEGTQKAKKLFLQHIHRLK	H	288	F	FALSE	68	134	93	175	42	49	98.33333	0.07998555	0.009451962	-0.0953962769931187	0.0909789115892148	93
A2RRE5_PF01846_267	A2RRE5	SQQIATAKDKYEWLVSRIVKNGNENWLSVSRKMQASPEYQDYVYLEGTQKAKKLFLQHIHRLK	H	288	G	FALSE	773	972	812	1313	659	781	852.3333	0.08556735	0.003737204	-0.0416692213078886	0.0359720820192527	93
A2RRE5_PF01846_267	A2RRE5	SQQIATAKDKYEWLVSRIVKNH*ENWLSVSRKMQASPEYQDYVYLEGTQKAKKLFLQHIHRLK	N	289	*	TRUE	205	237	214	2	5	7	218.6667	-0.02250051	0.01975681	-1.08186556155721	0.190167191771922	93
A2RRE5_PF01846_267	A2RRE5	SQQIATAKDKYEWLVSRIVKNHAENWLSVSRKMQASPEYQDYVYLEGTQKAKKLFLQHIHRLK	N	289	A	FALSE	183	209	198	54	40	33	196.6667	0.03940872	0.008703522	-0.485964481683383	0.0837748774860485	93
A2RRE5_PF01846_267	A2RRE5	SQQIATAKDKYEWLVSRIVKNHCENWLSVSRKMQASPEYQDYVYLEGTQKAKKLFLQHIHRLK	N	289	C	FALSE	137	166	131	81	121	140	144.6667	0.07496331	0.007979431	-0.143737344058329	0.0768052122386061	93
A2RRE5_PF01846_267	A2RRE5	SQQIATAKDKYEWLVSRIVKNHDENWLSVSRKMQASPEYQDYVYLEGTQKAKKLFLQHIHRLK	N	289	D	FALSE	93	120	122	137	131	122	111.6667	0.088542	0.00838568	-0.0130370262822572	0.0807155212151135	93
A2RRE5_PF01846_267	A2RRE5	SQQIATAKDKYEWLVSRIVKNHEENWLSVSRKMQASPEYQDYVYLEGTQKAKKLFLQHIHRLK	N	289	E	FALSE	211	290	270	432	241	208	257	0.08829552	0.005779172	-0.0154094947844061	0.0556268400620809	93
A2RRE5_PF01846_267	A2RRE5	SQQIATAKDKYEWLVSRIVKNHFENWLSVSRKMQASPEYQDYVYLEGTQKAKKLFLQHIHRLK	N	289	F	FALSE	59	101	86	21	25	19	82	0.04619071	0.01258155	-0.420685117609666	0.121102446783566	93
A2RRE5_PF01846_267	A2RRE5	SQQIATAKDKYEWLVSRIVKNHGENWLSVSRKMQASPEYQDYVYLEGTQKAKKLFLQHIHRLK	N	289	G	FALSE	345	440	443	552	123	147	409.3333	0.0710604	0.005168988	-0.181304412549576	0.0497535752109152	93
A2RRE5_PF01846_267	A2RRE5	SQQIATAKDKYEWLVSRIVKNHHENWLSVSRKMQASPEYQDYVYLEGTQKAKKLFLQHIHRLK	N	289	H	FALSE	118	139	130	114	111	84	129	0.07734684	0.008146332	-0.120794915265213	0.0784117010631646	93
A2RRE5_PF01846_267	A2RRE5	SQQIATAKDKYEWLVSRIVKNHIENWLSVSRKMQASPEYQDYVYLEGTQKAKKLFLQHIHRLK	N	289	I	FALSE	89	104	101	5	4	53	98	0.04272102	0.01548541	-0.454082270470837	0.149053259769003	93
A2RRE5_PF01846_267	A2RRE5	SQQIATAKDKYEWLVSRIVKNHKENWLSVSRKMQASPEYQDYVYLEGTQKAKKLFLQHIHRLK	N	289	K	FALSE	245	304	237	404	141	465	262	0.08744415	0.005782678	-0.0236042712720507	0.0556605867132028	93
A2RRE5_PF01846_267	A2RRE5	SQQIATAKDKYEWLVSRIVKNHLENWLSVSRKMQASPEYQDYVYLEGTQKAKKLFLQHIHRLK	N	289	L	FALSE	471	599	501	343	205	93	523.6667	0.05800465	0.004947749	-0.306971223840278	0.0476240614209649	93
A2RRE5_PF01846_267	A2RRE5	SQQIATAKDKYEWLVSRIVKNHMENWLSVSRKMQASPEYQDYVYLEGTQKAKKLFLQHIHRLK	N	289	M	FALSE	248	308	299	160	270	231	285	0.07562934	0.005903937	-0.137326539139121	0.0568277530475994	93
A2RRE5_PF01846_267	A2RRE5	SQQIATAKDKYEWLVSRIVKNHN*NWLSVSRKMQASPEYQDYVYLEGTQKAKKLFLQHIHRLK	E	290	*	NA	NA	NA	NA	NA	NA	NA	0	NA	NA	NA	NA	93
A2RRE5_PF01846_267	A2RRE5	SQQIATAKDKYEWLVSRIVKNHNANWLSVSRKMQASPEYQDYVYLEGTQKAKKLFLQHIHRLK	E	290	A	NA	NA	NA	NA	NA	NA	NA	0	NA	NA	NA	NA	93
A2RRE5_PF01846_267	A2RRE5	SQQIATAKDKYEWLVSRIVKNHNCNWLSVSRKMQASPEYQDYVYLEGTQKAKKLFLQHIHRLK	E	290	C	FALSE	17	20	10	0	1	0	15.66667	0.002103958	0.07756327	-0.845037724239236	0.746577470783357	93
A2RRE5_PF01846_267	A2RRE5	SQQIATAKDKYEWLVSRIVKNHNDNWLSVSRKMQASPEYQDYVYLEGTQKAKKLFLQHIHRLK	E	290	D	FALSE	1	0	1	0	0	0	0.6666667	NA	NA	NA	NA	93
A2RRE5_PF01846_267	A2RRE5	SQQIATAKDKYEWLVSRIVKNHNE*WLSVSRKMQASPEYQDYVYLEGTQKAKKLFLQHIHRLK	N	291	*	TRUE	243	349	273	14	10	3	288.3333	-0.01453186	0.01508936	-1.00516412075207	0.145241120243377	93
A2RRE5_PF01846_267	A2RRE5	SQQIATAKDKYEWLVSRIVKNHNEAWLSVSRKMQASPEYQDYVYLEGTQKAKKLFLQHIHRLK	N	291	A	FALSE	471	543	462	234	209	186	492	0.05900461	0.005049234	-0.2973462092208	0.0486008951029699	93
A2RRE5_PF01846_267	A2RRE5	SQQIATAKDKYEWLVSRIVKNHNECWLSVSRKMQASPEYQDYVYLEGTQKAKKLFLQHIHRLK	N	291	C	FALSE	180	171	190	165	126	88	180.3333	0.07337094	0.00708075	-0.159064541675852	0.0681550484688082	93
A2RRE5_PF01846_267	A2RRE5	SQQIATAKDKYEWLVSRIVKNHNEDWLSVSRKMQASPEYQDYVYLEGTQKAKKLFLQHIHRLK	N	291	D	FALSE	81	134	92	380	76	48	102.3333	0.09481423	0.008636922	0.0473356940732861	0.0831338258703267	93
A2RRE5_PF01846_267	A2RRE5	SQQIATAKDKYEWLVSRIVKNHNEEWLSVSRKMQASPEYQDYVYLEGTQKAKKLFLQHIHRLK	N	291	E	FALSE	219	320	236	455	265	165	258.3333	0.08813468	0.005739995	-0.016957644061774	0.0552497457805623	93
A2RRE5_PF01846_267	A2RRE5	SQQIATAKDKYEWLVSRIVKNHNEFWLSVSRKMQASPEYQDYVYLEGTQKAKKLFLQHIHRLK	N	291	F	FALSE	52	59	41	3	0	0	50.66667	-0.004160598	0.0479422	-0.905336579277976	0.461462834403318	93
A2RRE5_PF01846_267	A2RRE5	SQQIATAKDKYEWLVSRIVKNHNEGWLSVSRKMQASPEYQDYVYLEGTQKAKKLFLQHIHRLK	N	291	G	FALSE	509	596	525	597	343	249	543.3333	0.07473036	0.004480593	-0.14597958090341	0.0431274982288603	93
A2RRE5_PF01846_267	A2RRE5	SQQIATAKDKYEWLVSRIVKNHNEHWLSVSRKMQASPEYQDYVYLEGTQKAKKLFLQHIHRLK	N	291	H	FALSE	213	228	230	120	28	85	223.6667	0.05283733	0.007500398	-0.356708743884602	0.0721943281750311	93
A2RRE5_PF01846_267	A2RRE5	SQQIATAKDKYEWLVSRIVKNHNEIWLSVSRKMQASPEYQDYVYLEGTQKAKKLFLQHIHRLK	N	291	I	FALSE	86	93	87	26	3	10	88.66667	0.03055808	0.01480311	-0.571155428713002	0.142485849597726	93
A2RRE5_PF01846_267	A2RRE5	SQQIATAKDKYEWLVSRIVKNHNEKWLSVSRKMQASPEYQDYVYLEGTQKAKKLFLQHIHRLK	N	291	K	FALSE	165	210	171	294	169	203	182	0.08937784	0.006636796	-0.00499173225095131	0.0638818137990456	93
A2RRE5_PF01846_267	A2RRE5	SQQIATAKDKYEWLVSRIVKNHNELWLSVSRKMQASPEYQDYVYLEGTQKAKKLFLQHIHRLK	N	291	L	FALSE	367	558	423	148	90	55	449.3333	0.04023671	0.006017663	-0.477994747039216	0.0579224112465422	93
A2RRE5_PF01846_267	A2RRE5	SQQIATAKDKYEWLVSRIVKNHNEMWLSVSRKMQASPEYQDYVYLEGTQKAKKLFLQHIHRLK	N	291	M	FALSE	174	218	197	108	22	117	196.3333	0.057981	0.007919494	-0.307198864541657	0.0762282946606553	93
A2RRE5_PF01846_267	A2RRE5	SQQIATAKDKYEWLVSRIVKNHNEN*LSVSRKMQASPEYQDYVYLEGTQKAKKLFLQHIHRLK	W	292	*	TRUE	338	464	388	40	26	16	396.6667	0.006762827	0.00919764	-0.800194248264963	0.0885309607031245	93
A2RRE5_PF01846_267	A2RRE5	SQQIATAKDKYEWLVSRIVKNHNENALSVSRKMQASPEYQDYVYLEGTQKAKKLFLQHIHRLK	W	292	A	FALSE	186	261	231	22	12	5	226	0.003014709	0.0131026	-0.836271381895837	0.126117761263624	93
A2RRE5_PF01846_267	A2RRE5	SQQIATAKDKYEWLVSRIVKNHNENCLSVSRKMQASPEYQDYVYLEGTQKAKKLFLQHIHRLK	W	292	C	FALSE	164	231	170	57	13	21	188.3333	0.03247978	0.00994134	-0.552658298233532	0.0956893704120187	93
A2RRE5_PF01846_267	A2RRE5	SQQIATAKDKYEWLVSRIVKNHNENDLSVSRKMQASPEYQDYVYLEGTQKAKKLFLQHIHRLK	W	292	D	FALSE	128	169	109	14	10	36	135.3333	0.02930084	0.01284828	-0.583256866150692	0.123669829628333	93
A2RRE5_PF01846_267	A2RRE5	SQQIATAKDKYEWLVSRIVKNHNENELSVSRKMQASPEYQDYVYLEGTQKAKKLFLQHIHRLK	W	292	E	FALSE	152	246	225	35	7	25	207.6667	0.02240073	0.01094404	-0.64967318242935	0.105340758626498	93
A2RRE5_PF01846_267	A2RRE5	SQQIATAKDKYEWLVSRIVKNHNENFLSVSRKMQASPEYQDYVYLEGTQKAKKLFLQHIHRLK	W	292	F	FALSE	70	109	102	95	17	2	93.66667	0.06364454	0.01199018	-0.252685028690224	0.115410274201142	93
A2RRE5_PF01846_267	A2RRE5	SQQIATAKDKYEWLVSRIVKNHNENGLSVSRKMQASPEYQDYVYLEGTQKAKKLFLQHIHRLK	W	292	G	FALSE	464	636	522	51	71	60	540.6667	0.02120112	0.006756948	-0.661219908086048	0.0650383248160458	93
A2RRE5_PF01846_267	A2RRE5	SQQIATAKDKYEWLVSRIVKNHNENHLSVSRKMQASPEYQDYVYLEGTQKAKKLFLQHIHRLK	W	292	H	FALSE	70	67	55	13	3	1	64	0.01659415	0.02093155	-0.70556383544464	0.201474533739686	93
A2RRE5_PF01846_267	A2RRE5	SQQIATAKDKYEWLVSRIVKNHNENILSVSRKMQASPEYQDYVYLEGTQKAKKLFLQHIHRLK	W	292	I	FALSE	34	41	31	0	0	0	35.33333	NA	NA	NA	NA	93
A2RRE5_PF01846_267	A2RRE5	SQQIATAKDKYEWLVSRIVKNHNENKLSVSRKMQASPEYQDYVYLEGTQKAKKLFLQHIHRLK	W	292	K	FALSE	243	292	255	35	25	8	263.3333	0.01402015	0.01035097	-0.730339614106323	0.0996322228646936	93
A2RRE5_PF01846_267	A2RRE5	SQQIATAKDKYEWLVSRIVKNHNENLLSVSRKMQASPEYQDYVYLEGTQKAKKLFLQHIHRLK	W	292	L	FALSE	453	791	452	55	92	17	565.3333	0.01787356	0.007013016	-0.693249002897031	0.0675030816498997	93
A2RRE5_PF01846_267	A2RRE5	SQQIATAKDKYEWLVSRIVKNHNENMLSVSRKMQASPEYQDYVYLEGTQKAKKLFLQHIHRLK	W	292	M	FALSE	230	410	295	9	17	29	311.6667	0.004967028	0.01116605	-0.817479531304929	0.107477693599567	93
A2RRE5_PF01846_267	A2RRE5	SQQIATAKDKYEWLVSRIVKNHNENNLSVSRKMQASPEYQDYVYLEGTQKAKKLFLQHIHRLK	W	292	N	FALSE	92	134	99	8	50	0	108.3333	0.04858685	0.01430256	-0.397621312527146	0.137667855810195	93
A2RRE5_PF01846_267	A2RRE5	SQQIATAKDKYEWLVSRIVKNHNENPLSVSRKMQASPEYQDYVYLEGTQKAKKLFLQHIHRLK	W	292	P	FALSE	94	106	69	5	3	1	89.66667	-0.01408455	0.02600751	-1.00085858324113	0.250332677273313	93
A2RRE5_PF01846_267	A2RRE5	SQQIATAKDKYEWLVSRIVKNHNENQLSVSRKMQASPEYQDYVYLEGTQKAKKLFLQHIHRLK	W	292	Q	FALSE	105	157	132	25	6	100	131.3333	0.05133427	0.01147378	-0.371176297060681	0.110439717829388	93
A2RRE5_PF01846_267	A2RRE5	SQQIATAKDKYEWLVSRIVKNHNENRLSVSRKMQASPEYQDYVYLEGTQKAKKLFLQHIHRLK	W	292	R	FALSE	707	836	745	52	31	79	762.6667	0.007986941	0.006942144	-0.788411661815598	0.0668209103269351	93
A2RRE5_PF01846_267	A2RRE5	SQQIATAKDKYEWLVSRIVKNHNENSLSVSRKMQASPEYQDYVYLEGTQKAKKLFLQHIHRLK	W	292	S	FALSE	438	638	483	45	17	28	519.6667	0.002368646	0.00876479	-0.842489996460524	0.0843646064709141	93
A2RRE5_PF01846_267	A2RRE5	SQQIATAKDKYEWLVSRIVKNHNENTLSVSRKMQASPEYQDYVYLEGTQKAKKLFLQHIHRLK	W	292	T	FALSE	225	330	215	11	11	12	256.6667	-0.005499995	0.01348877	-0.918228810673517	0.129834801840851	93
A2RRE5_PF01846_267	A2RRE5	SQQIATAKDKYEWLVSRIVKNHNENVLSVSRKMQASPEYQDYVYLEGTQKAKKLFLQHIHRLK	W	292	V	FALSE	260	317	270	10	11	70	282.3333	0.0245811	0.01059356	-0.628686249826174	0.101967248562261	93
A2RRE5_PF01846_267	A2RRE5	SQQIATAKDKYEWLVSRIVKNHNENW*SVSRKMQASPEYQDYVYLEGTQKAKKLFLQHIHRLK	L	293	*	TRUE	321	446	311	84	29	21	359.3333	0.02424967	0.007926931	-0.631876396027356	0.0762998787577443	93
A2RRE5_PF01846_267	A2RRE5	SQQIATAKDKYEWLVSRIVKNHNENWASVSRKMQASPEYQDYVYLEGTQKAKKLFLQHIHRLK	L	293	A	FALSE	361	458	451	1032	767	695	423.3333	0.1038519	0.004566689	0.134326879596725	0.0439562066358752	93
A2RRE5_PF01846_267	A2RRE5	SQQIATAKDKYEWLVSRIVKNHNENWCSVSRKMQASPEYQDYVYLEGTQKAKKLFLQHIHRLK	L	293	C	FALSE	165	237	227	312	88	293	209.6667	0.0850424	0.006514134	-0.0467220748465251	0.0627011430289604	93
A2RRE5_PF01846_267	A2RRE5	SQQIATAKDKYEWLVSRIVKNHNENWDSVSRKMQASPEYQDYVYLEGTQKAKKLFLQHIHRLK	L	293	D	FALSE	81	59	81	54	88	135	73.66667	0.08531639	0.01052481	-0.0440848116004045	0.101305502337323	93
A2RRE5_PF01846_267	A2RRE5	SQQIATAKDKYEWLVSRIVKNHNENWESVSRKMQASPEYQDYVYLEGTQKAKKLFLQHIHRLK	L	293	E	FALSE	381	512	432	1804	1024	1103	441.6667	0.1153469	0.004406469	0.244970848406378	0.0424140251062812	93
A2RRE5_PF01846_267	A2RRE5	SQQIATAKDKYEWLVSRIVKNHNENWFSVSRKMQASPEYQDYVYLEGTQKAKKLFLQHIHRLK	L	293	F	FALSE	92	107	95	30	65	170	98	0.07455803	0.01015885	-0.14763832602259	0.0977829910867283	93
A2RRE5_PF01846_267	A2RRE5	SQQIATAKDKYEWLVSRIVKNHNENWGSVSRKMQASPEYQDYVYLEGTQKAKKLFLQHIHRLK	L	293	G	FALSE	794	896	840	1087	1107	1156	843.3333	0.09121876	0.003712916	0.0127278584459661	0.0357383003129066	93
A2RRE5_PF01846_267	A2RRE5	SQQIATAKDKYEWLVSRIVKNHNENWHSVSRKMQASPEYQDYVYLEGTQKAKKLFLQHIHRLK	L	293	H	FALSE	111	113	122	272	172	174	115.3333	0.1005506	0.007847701	0.10255054778017	0.0755372583446265	93
A2RRE5_PF01846_267	A2RRE5	SQQIATAKDKYEWLVSRIVKNHNENWISVSRKMQASPEYQDYVYLEGTQKAKKLFLQHIHRLK	L	293	I	FALSE	88	109	104	133	69	91	100.3333	0.08313527	0.008928233	-0.0650789632533067	0.0859378106635332	93
A2RRE5_PF01846_267	A2RRE5	SQQIATAKDKYEWLVSRIVKNHNENWKSVSRKMQASPEYQDYVYLEGTQKAKKLFLQHIHRLK	L	293	K	FALSE	310	505	358	555	281	376	391	0.08466091	0.004959359	-0.0503940685534581	0.0477358123107326	93
A2RRE5_PF01846_267	A2RRE5	SQQIATAKDKYEWLVSRIVKNHNENWL*VSRKMQASPEYQDYVYLEGTQKAKKLFLQHIHRLK	S	294	*	TRUE	435	628	494	35	28	13	519	-0.00295394	0.009295687	-0.893722013804647	0.0894747022611828	93
A2RRE5_PF01846_267	A2RRE5	SQQIATAKDKYEWLVSRIVKNHNENWLAVSRKMQASPEYQDYVYLEGTQKAKKLFLQHIHRLK	S	294	A	FALSE	719	1027	834	1111	856	912	860	0.08713858	0.003725919	-0.0265455046386594	0.0358634593843665	93
A2RRE5_PF01846_267	A2RRE5	SQQIATAKDKYEWLVSRIVKNHNENWLCVSRKMQASPEYQDYVYLEGTQKAKKLFLQHIHRLK	S	294	C	FALSE	102	129	105	27	54	43	112	0.0550445	0.01030732	-0.335463850571196	0.0992120741706056	93
A2RRE5_PF01846_267	A2RRE5	SQQIATAKDKYEWLVSRIVKNHNENWLDVSRKMQASPEYQDYVYLEGTQKAKKLFLQHIHRLK	S	294	D	FALSE	168	257	174	358	246	364	199.6667	0.09659506	0.006288176	0.0644768945061085	0.0605262069781303	93
A2RRE5_PF01846_267	A2RRE5	SQQIATAKDKYEWLVSRIVKNHNENWLEVSRKMQASPEYQDYVYLEGTQKAKKLFLQHIHRLK	S	294	E	FALSE	520	752	507	1672	1284	744	593	0.1054146	0.004022445	0.149368491607064	0.038717640636672	93
A2RRE5_PF01846_267	A2RRE5	SQQIATAKDKYEWLVSRIVKNHNENWLFVSRKMQASPEYQDYVYLEGTQKAKKLFLQHIHRLK	S	294	F	FALSE	167	181	200	100	18	24	182.6667	0.0452444	0.00882052	-0.429793729538701	0.0849010299925985	93
A2RRE5_PF01846_267	A2RRE5	SQQIATAKDKYEWLVSRIVKNHNENWLGVSRKMQASPEYQDYVYLEGTQKAKKLFLQHIHRLK	S	294	G	FALSE	458	628	471	109	180	45	519	0.03986192	0.005771372	-0.481602250568591	0.0555517619449242	93
A2RRE5_PF01846_267	A2RRE5	SQQIATAKDKYEWLVSRIVKNHNENWLHVSRKMQASPEYQDYVYLEGTQKAKKLFLQHIHRLK	S	294	H	FALSE	90	137	90	130	184	29	105.6667	0.08570324	0.008676262	-0.0403612257514255	0.0835124890919858	93
A2RRE5_PF01846_267	A2RRE5	SQQIATAKDKYEWLVSRIVKNHNENWLIVSRKMQASPEYQDYVYLEGTQKAKKLFLQHIHRLK	S	294	I	FALSE	181	270	136	47	23	21	195.6667	0.03033133	0.009709981	-0.573337988080343	0.0934624475777575	93
A2RRE5_PF01846_267	A2RRE5	SQQIATAKDKYEWLVSRIVKNHNENWLKVSRKMQASPEYQDYVYLEGTQKAKKLFLQHIHRLK	S	294	K	FALSE	309	444	346	224	230	92	366.3333	0.06412668	0.005530048	-0.248044238509982	0.0532289220032956	93
A2RRE5_PF01846_267	A2RRE5	SQQIATAKDKYEWLVSRIVKNHNENWLLVSRKMQASPEYQDYVYLEGTQKAKKLFLQHIHRLK	S	294	L	FALSE	666	833	703	208	136	252	734	0.04517304	0.004807189	-0.430480598056688	0.0462711152482041	93
A2RRE5_PF01846_267	A2RRE5	SQQIATAKDKYEWLVSRIVKNHNENWLMVSRKMQASPEYQDYVYLEGTQKAKKLFLQHIHRLK	S	294	M	FALSE	474	594	442	355	222	239	503.3333	0.06575342	0.004813631	-0.232386215906988	0.0463331220726558	93
A2RRE5_PF01846_267	A2RRE5	SQQIATAKDKYEWLVSRIVKNHNENWLNVSRKMQASPEYQDYVYLEGTQKAKKLFLQHIHRLK	S	294	N	FALSE	142	189	145	404	404	122	158.6667	0.1030976	0.006778388	0.127066440651695	0.0652446933842301	93
A2RRE5_PF01846_267	A2RRE5	SQQIATAKDKYEWLVSRIVKNHNENWLPVSRKMQASPEYQDYVYLEGTQKAKKLFLQHIHRLK	S	294	P	FALSE	309	388	385	49	58	14	360.6667	0.02244612	0.00820467	-0.649236285539896	0.0789732276270983	93
A2RRE5_PF01846_267	A2RRE5	SQQIATAKDKYEWLVSRIVKNHNENWLQVSRKMQASPEYQDYVYLEGTQKAKKLFLQHIHRLK	S	294	Q	FALSE	322	378	319	565	402	332	339.6667	0.0908818	0.00507263	0.00948448378480036	0.0488260909528412	93
A2RRE5_PF01846_267	A2RRE5	SQQIATAKDKYEWLVSRIVKNHNENWLRVSRKMQASPEYQDYVYLEGTQKAKKLFLQHIHRLK	S	294	R	FALSE	382	447	345	183	158	56	391.3333	0.05249041	0.005755437	-0.360047987526137	0.0553983812017331	93
A2RRE5_PF01846_267	A2RRE5	SQQIATAKDKYEWLVSRIVKNHNENWLS*SRKMQASPEYQDYVYLEGTQKAKKLFLQHIHRLK	V	295	*	TRUE	355	521	394	18	31	8	423.3333	-0.003766174	0.01062818	-0.901540090652158	0.10230047989764	93
A2RRE5_PF01846_267	A2RRE5	SQQIATAKDKYEWLVSRIVKNHNENWLSASRKMQASPEYQDYVYLEGTQKAKKLFLQHIHRLK	V	295	A	FALSE	319	415	353	1149	652	439	362.3333	0.1050033	0.004804567	0.145409564736998	0.0462458774503599	93
A2RRE5_PF01846_267	A2RRE5	SQQIATAKDKYEWLVSRIVKNHNENWLSCSRKMQASPEYQDYVYLEGTQKAKKLFLQHIHRLK	V	295	C	FALSE	120	190	137	124	87	47	149	0.06875662	0.007979075	-0.203479215721764	0.0768017855963359	93
A2RRE5_PF01846_267	A2RRE5	SQQIATAKDKYEWLVSRIVKNHNENWLSDSRKMQASPEYQDYVYLEGTQKAKKLFLQHIHRLK	V	295	D	FALSE	212	241	180	23	3	1	211	0.001045643	0.01624529	-0.855224429054441	0.156367408443999	93
A2RRE5_PF01846_267	A2RRE5	SQQIATAKDKYEWLVSRIVKNHNENWLSESRKMQASPEYQDYVYLEGTQKAKKLFLQHIHRLK	V	295	E	FALSE	166	295	227	42	4	16	229.3333	0.02090846	0.01138245	-0.664036877543363	0.109560630080681	93
A2RRE5_PF01846_267	A2RRE5	SQQIATAKDKYEWLVSRIVKNHNENWLSFSRKMQASPEYQDYVYLEGTQKAKKLFLQHIHRLK	V	295	F	FALSE	94	147	93	278	180	195	111.3333	0.1030684	0.007984497	0.12678537898234	0.0768539745131594	93
A2RRE5_PF01846_267	A2RRE5	SQQIATAKDKYEWLVSRIVKNHNENWLSGSRKMQASPEYQDYVYLEGTQKAKKLFLQHIHRLK	V	295	G	FALSE	391	514	470	37	60	36	458.3333	0.01719423	0.007621066	-0.699787825631391	0.0733558058982433	93
A2RRE5_PF01846_267	A2RRE5	SQQIATAKDKYEWLVSRIVKNHNENWLSHSRKMQASPEYQDYVYLEGTQKAKKLFLQHIHRLK	V	295	H	FALSE	156	236	177	8	4	12	189.6667	-0.004565632	0.01618578	-0.909235193393927	0.155794600911692	93
A2RRE5_PF01846_267	A2RRE5	SQQIATAKDKYEWLVSRIVKNHNENWLSISRKMQASPEYQDYVYLEGTQKAKKLFLQHIHRLK	V	295	I	FALSE	132	179	148	158	123	39	153	0.07381129	0.007674385	-0.154825996946376	0.0738690225814065	93
A2RRE5_PF01846_267	A2RRE5	SQQIATAKDKYEWLVSRIVKNHNENWLSKSRKMQASPEYQDYVYLEGTQKAKKLFLQHIHRLK	V	295	K	FALSE	206	217	192	55	15	6	205	0.02521642	0.01048315	-0.622571040929772	0.100904508188509	93
A2RRE5_PF01846_267	A2RRE5	SQQIATAKDKYEWLVSRIVKNHNENWLSLSRKMQASPEYQDYVYLEGTQKAKKLFLQHIHRLK	V	295	L	FALSE	531	792	547	124	191	112	623.3333	0.04161624	0.005239779	-0.464716219480105	0.0504349668765093	93
A2RRE5_PF01846_267	A2RRE5	SQQIATAKDKYEWLVSRIVKNHNENWLSMSRKMQASPEYQDYVYLEGTQKAKKLFLQHIHRLK	V	295	M	FALSE	221	349	281	84	73	149	283.6667	0.05328033	0.006814071	-0.352444691846091	0.0655881565194224	93
A2RRE5_PF01846_267	A2RRE5	SQQIATAKDKYEWLVSRIVKNHNENWLSNSRKMQASPEYQDYVYLEGTQKAKKLFLQHIHRLK	V	295	N	FALSE	139	143	152	10	7	11	144.6667	0.004604185	0.01528124	-0.82097204018486	0.14708804192543	93
A2RRE5_PF01846_267	A2RRE5	SQQIATAKDKYEWLVSRIVKNHNENWLSPSRKMQASPEYQDYVYLEGTQKAKKLFLQHIHRLK	V	295	P	FALSE	171	232	207	8	16	1	203.3333	-9.866747e-05	0.01618894	-0.866238874635236	0.15582501717454	93
A2RRE5_PF01846_267	A2RRE5	SQQIATAKDKYEWLVSRIVKNHNENWLSQSRKMQASPEYQDYVYLEGTQKAKKLFLQHIHRLK	V	295	Q	FALSE	184	234	206	12	8	13	208	-0.0007043781	0.01389303	-0.872069081512435	0.133725965897483	93
A2RRE5_PF01846_267	A2RRE5	SQQIATAKDKYEWLVSRIVKNHNENWLSRSRKMQASPEYQDYVYLEGTQKAKKLFLQHIHRLK	V	295	R	FALSE	609	768	682	87	121	26	686.3333	0.02257467	0.006148263	-0.647998940416757	0.0591794884389337	93
A2RRE5_PF01846_267	A2RRE5	SQQIATAKDKYEWLVSRIVKNHNENWLSSSRKMQASPEYQDYVYLEGTQKAKKLFLQHIHRLK	V	295	S	FALSE	507	695	578	94	122	66	593.3333	0.03107754	0.005829801	-0.566155418618364	0.0561141644202247	93
A2RRE5_PF01846_267	A2RRE5	SQQIATAKDKYEWLVSRIVKNHNENWLSTSRKMQASPEYQDYVYLEGTQKAKKLFLQHIHRLK	V	295	T	FALSE	241	316	240	122	117	173	265.6667	0.06346799	0.006447451	-0.254384392995865	0.0620592925050688	93
A2RRE5_PF01846_267	A2RRE5	SQQIATAKDKYEWLVSRIVKNHNENWLSV*RKMQASPEYQDYVYLEGTQKAKKLFLQHIHRLK	S	296	*	TRUE	312	436	302	30	33	4	350	0.007527644	0.01026127	-0.792832578991967	0.0987688245173925	93
A2RRE5_PF01846_267	A2RRE5	SQQIATAKDKYEWLVSRIVKNHNENWLSVARKMQASPEYQDYVYLEGTQKAKKLFLQHIHRLK	S	296	A	FALSE	439	632	484	384	192	231	518.3333	0.06488793	0.004809446	-0.240716903037485	0.0462928397751814	93
A2RRE5_PF01846_267	A2RRE5	SQQIATAKDKYEWLVSRIVKNHNENWLSVCRKMQASPEYQDYVYLEGTQKAKKLFLQHIHRLK	S	296	C	FALSE	107	147	115	97	89	35	123	0.06951085	0.008654999	-0.196219450554708	0.0833078242195369	93
A2RRE5_PF01846_267	A2RRE5	SQQIATAKDKYEWLVSRIVKNHNENWLSVDRKMQASPEYQDYVYLEGTQKAKKLFLQHIHRLK	S	296	D	FALSE	83	107	107	3	10	7	99	0.009166696	0.01818513	-0.777056048468661	0.175039143672856	93
A2RRE5_PF01846_267	A2RRE5	SQQIATAKDKYEWLVSRIVKNHNENWLSVERKMQASPEYQDYVYLEGTQKAKKLFLQHIHRLK	S	296	E	FALSE	326	429	396	465	261	239	383.6667	0.07914629	0.005058907	-0.103474489891178	0.0486940015936437	93
A2RRE5_PF01846_267	A2RRE5	SQQIATAKDKYEWLVSRIVKNHNENWLSVFRKMQASPEYQDYVYLEGTQKAKKLFLQHIHRLK	S	296	F	FALSE	128	164	151	86	36	17	147.6667	0.0509664	0.009146723	-0.374717192824579	0.0880408642298856	93
A2RRE5_PF01846_267	A2RRE5	SQQIATAKDKYEWLVSRIVKNHNENWLSVGRKMQASPEYQDYVYLEGTQKAKKLFLQHIHRLK	S	296	G	FALSE	752	966	793	121	55	63	837	0.01580213	0.00589922	-0.713187344463919	0.056782350037519	93
A2RRE5_PF01846_267	A2RRE5	SQQIATAKDKYEWLVSRIVKNHNENWLSVHRKMQASPEYQDYVYLEGTQKAKKLFLQHIHRLK	S	296	H	FALSE	70	93	75	206	28	52	79.33333	0.08722327	0.009991928	-0.0257303295435318	0.0961763001287775	93
A2RRE5_PF01846_267	A2RRE5	SQQIATAKDKYEWLVSRIVKNHNENWLSVIRKMQASPEYQDYVYLEGTQKAKKLFLQHIHRLK	S	296	I	FALSE	173	213	166	105	25	98	184	0.05731518	0.008077526	-0.313607648126941	0.0777494158158469	93
A2RRE5_PF01846_267	A2RRE5	SQQIATAKDKYEWLVSRIVKNHNENWLSVKRKMQASPEYQDYVYLEGTQKAKKLFLQHIHRLK	S	296	K	FALSE	275	396	286	613	712	211	319	0.09748457	0.005139353	0.0730387837358497	0.0494683264927182	93
A2RRE5_PF01846_267	A2RRE5	SQQIATAKDKYEWLVSRIVKNHNENWLSVLRKMQASPEYQDYVYLEGTQKAKKLFLQHIHRLK	S	296	L	FALSE	501	639	492	763	369	510	544	0.08330151	0.004365831	-0.0634788368179073	0.0420228681158952	93
A2RRE5_PF01846_267	A2RRE5	SQQIATAKDKYEWLVSRIVKNHNENWLSVMRKMQASPEYQDYVYLEGTQKAKKLFLQHIHRLK	S	296	M	FALSE	275	377	336	545	399	280	329.3333	0.0907266	0.00517615	0.00799062176137648	0.0498225123231044	93
A2RRE5_PF01846_267	A2RRE5	SQQIATAKDKYEWLVSRIVKNHNENWLSVNRKMQASPEYQDYVYLEGTQKAKKLFLQHIHRLK	S	296	N	FALSE	68	85	70	31	12	22	74.33333	0.04812776	0.0129608	-0.402040237245791	0.124752879595315	93
A2RRE5_PF01846_267	A2RRE5	SQQIATAKDKYEWLVSRIVKNHNENWLSVPRKMQASPEYQDYVYLEGTQKAKKLFLQHIHRLK	S	296	P	FALSE	169	250	202	11	11	7	207	-0.004546564	0.01458478	-0.909051656273678	0.140384336095315	93
A2RRE5_PF01846_267	A2RRE5	SQQIATAKDKYEWLVSRIVKNHNENWLSVQRKMQASPEYQDYVYLEGTQKAKKLFLQHIHRLK	S	296	Q	FALSE	160	225	217	861	396	391	200.6667	0.113356	0.006077637	0.225807640272134	0.0584996849642795	93
A2RRE5_PF01846_267	A2RRE5	SQQIATAKDKYEWLVSRIVKNHNENWLSVRRKMQASPEYQDYVYLEGTQKAKKLFLQHIHRLK	S	296	R	FALSE	485	702	618	553	383	307	601.6667	0.07373063	0.004370889	-0.155602381680972	0.0420715533872514	93
A2RRE5_PF01846_267	A2RRE5	SQQIATAKDKYEWLVSRIVKNHNENWLSVS*KMQASPEYQDYVYLEGTQKAKKLFLQHIHRLK	R	297	*	TRUE	157	197	164	10	5	2	172.6667	-0.01340987	0.01906601	-0.994364518615079	0.183517965703743	93
A2RRE5_PF01846_267	A2RRE5	SQQIATAKDKYEWLVSRIVKNHNENWLSVSAKMQASPEYQDYVYLEGTQKAKKLFLQHIHRLK	R	297	A	FALSE	170	227	213	237	126	232	203.3333	0.08249767	0.006562402	-0.0712161180608782	0.0631657418185649	93
A2RRE5_PF01846_267	A2RRE5	SQQIATAKDKYEWLVSRIVKNHNENWLSVSCKMQASPEYQDYVYLEGTQKAKKLFLQHIHRLK	R	297	C	FALSE	269	394	270	142	73	35	311	0.0461693	0.006720853	-0.420891197415861	0.0646908960162037	93
A2RRE5_PF01846_267	A2RRE5	SQQIATAKDKYEWLVSRIVKNHNENWLSVSDKMQASPEYQDYVYLEGTQKAKKLFLQHIHRLK	R	297	D	FALSE	119	135	129	40	83	29	127.6667	0.05670237	0.00949156	-0.31950618927755	0.0913600581639799	93
A2RRE5_PF01846_267	A2RRE5	SQQIATAKDKYEWLVSRIVKNHNENWLSVSEKMQASPEYQDYVYLEGTQKAKKLFLQHIHRLK	R	297	E	FALSE	182	196	176	161	128	254	184.6667	0.0802833	0.006898258	-0.0925303142516595	0.0663984900385332	93
A2RRE5_PF01846_267	A2RRE5	SQQIATAKDKYEWLVSRIVKNHNENWLSVSFKMQASPEYQDYVYLEGTQKAKKLFLQHIHRLK	R	297	F	FALSE	201	242	192	38	29	39	211.6667	0.03191587	0.009197513	-0.558086157341966	0.0885297382773708	93
A2RRE5_PF01846_267	A2RRE5	SQQIATAKDKYEWLVSRIVKNHNENWLSVSGKMQASPEYQDYVYLEGTQKAKKLFLQHIHRLK	R	297	G	FALSE	603	853	617	748	361	289	691	0.07233703	0.004168639	-0.169016338612954	0.0401248163109789	93
A2RRE5_PF01846_267	A2RRE5	SQQIATAKDKYEWLVSRIVKNHNENWLSVSHKMQASPEYQDYVYLEGTQKAKKLFLQHIHRLK	R	297	H	FALSE	129	181	145	52	28	54	151.6667	0.04822954	0.009299751	-0.401060564070894	0.0895138198853013	93
A2RRE5_PF01846_267	A2RRE5	SQQIATAKDKYEWLVSRIVKNHNENWLSVSIKMQASPEYQDYVYLEGTQKAKKLFLQHIHRLK	R	297	I	FALSE	211	311	207	46	54	33	243	0.03505167	0.008304302	-0.527902829165079	0.0799322254435788	93
A2RRE5_PF01846_267	A2RRE5	SQQIATAKDKYEWLVSRIVKNHNENWLSVSKKMQASPEYQDYVYLEGTQKAKKLFLQHIHRLK	R	297	K	FALSE	229	247	214	346	314	597	230	0.09717231	0.005897195	0.0700331564456798	0.0567628586032572	93
A2RRE5_PF01846_267	A2RRE5	SQQIATAKDKYEWLVSRIVKNHNENWLSVSLKMQASPEYQDYVYLEGTQKAKKLFLQHIHRLK	R	297	L	FALSE	373	572	437	179	260	243	460.6667	0.06331914	0.005145538	-0.255817133731604	0.0495278595894636	93
A2RRE5_PF01846_267	A2RRE5	SQQIATAKDKYEWLVSRIVKNHNENWLSVSMKMQASPEYQDYVYLEGTQKAKKLFLQHIHRLK	R	297	M	FALSE	215	274	237	81	145	101	242	0.06063995	0.006874306	-0.281605408180941	0.0661679424664645	93
A2RRE5_PF01846_267	A2RRE5	SQQIATAKDKYEWLVSRIVKNHNENWLSVSNKMQASPEYQDYVYLEGTQKAKKLFLQHIHRLK	R	297	N	FALSE	104	122	90	99	22	59	105.3333	0.06669018	0.009607134	-0.223369526544471	0.092472504101449	93
A2RRE5_PF01846_267	A2RRE5	SQQIATAKDKYEWLVSRIVKNHNENWLSVSPKMQASPEYQDYVYLEGTQKAKKLFLQHIHRLK	R	297	P	FALSE	174	195	195	39	10	57	188	0.0358966	0.009874752	-0.519770040251087	0.0950484343010924	93
A2RRE5_PF01846_267	A2RRE5	SQQIATAKDKYEWLVSRIVKNHNENWLSVSQKMQASPEYQDYVYLEGTQKAKKLFLQHIHRLK	R	297	Q	FALSE	135	173	181	291	328	103	163	0.09481571	0.006930449	0.0473499396647466	0.0667083412781984	93
A2RRE5_PF01846_267	A2RRE5	SQQIATAKDKYEWLVSRIVKNHNENWLSVSR*MQASPEYQDYVYLEGTQKAKKLFLQHIHRLK	K	298	*	TRUE	361	465	361	18	28	11	395.6667	-0.002766577	0.01060604	-0.891918570052748	0.102087373549711	93
A2RRE5_PF01846_267	A2RRE5	SQQIATAKDKYEWLVSRIVKNHNENWLSVSRAMQASPEYQDYVYLEGTQKAKKLFLQHIHRLK	K	298	A	FALSE	655	803	770	430	279	476	742.6667	0.0647463	0.004242343	-0.242080148387856	0.0408342467657111	93
A2RRE5_PF01846_267	A2RRE5	SQQIATAKDKYEWLVSRIVKNHNENWLSVSRCMQASPEYQDYVYLEGTQKAKKLFLQHIHRLK	K	298	C	FALSE	273	388	301	31	35	66	320.6667	0.02692163	0.008303265	-0.606157713217383	0.0799222439041568	93
A2RRE5_PF01846_267	A2RRE5	SQQIATAKDKYEWLVSRIVKNHNENWLSVSRDMQASPEYQDYVYLEGTQKAKKLFLQHIHRLK	K	298	D	FALSE	192	240	191	51	13	11	207.6667	0.02382504	0.01042168	-0.635963629474563	0.100312834872917	93
A2RRE5_PF01846_267	A2RRE5	SQQIATAKDKYEWLVSRIVKNHNENWLSVSREMQASPEYQDYVYLEGTQKAKKLFLQHIHRLK	K	298	E	FALSE	227	288	247	101	34	43	254	0.04198736	0.007653886	-0.461144041167391	0.0736717115142792	93
A2RRE5_PF01846_267	A2RRE5	SQQIATAKDKYEWLVSRIVKNHNENWLSVSRFMQASPEYQDYVYLEGTQKAKKLFLQHIHRLK	K	298	F	FALSE	345	399	345	19	118	17	363	0.03222266	0.008189829	-0.555133180987802	0.0788303770711084	93
A2RRE5_PF01846_267	A2RRE5	SQQIATAKDKYEWLVSRIVKNHNENWLSVSRGMQASPEYQDYVYLEGTQKAKKLFLQHIHRLK	K	298	G	FALSE	770	1039	832	73	50	56	880.3333	0.006058297	0.006444447	-0.806975631070136	0.0620303778045638	93
A2RRE5_PF01846_267	A2RRE5	SQQIATAKDKYEWLVSRIVKNHNENWLSVSRHMQASPEYQDYVYLEGTQKAKKLFLQHIHRLK	K	298	H	FALSE	189	256	227	36	47	46	224	0.03651078	0.008599053	-0.513858312302978	0.0827693216115313	93
A2RRE5_PF01846_267	A2RRE5	SQQIATAKDKYEWLVSRIVKNHNENWLSVSRIMQASPEYQDYVYLEGTQKAKKLFLQHIHRLK	K	298	I	FALSE	335	382	348	182	195	158	355	0.06375935	0.005624272	-0.251579936558076	0.0541358656585475	93
A2RRE5_PF01846_267	A2RRE5	SQQIATAKDKYEWLVSRIVKNHNENWLSVSRK*QASPEYQDYVYLEGTQKAKKLFLQHIHRLK	M	299	*	TRUE	211	295	259	8	7	0	255	-0.01785867	0.02025587	-1.03718599651333	0.194970843713996	93
A2RRE5_PF01846_267	A2RRE5	SQQIATAKDKYEWLVSRIVKNHNENWLSVSRKAQASPEYQDYVYLEGTQKAKKLFLQHIHRLK	M	299	A	FALSE	348	477	419	18	26	9	414.6667	-0.005851812	0.01092136	-0.921615189897067	0.105122454562766	93
A2RRE5_PF01846_267	A2RRE5	SQQIATAKDKYEWLVSRIVKNHNENWLSVSRKCQASPEYQDYVYLEGTQKAKKLFLQHIHRLK	M	299	C	FALSE	166	163	153	7	2	9	160.6667	-0.008282641	0.01850703	-0.945012890467541	0.178137559815512	93
A2RRE5_PF01846_267	A2RRE5	SQQIATAKDKYEWLVSRIVKNHNENWLSVSRKDQASPEYQDYVYLEGTQKAKKLFLQHIHRLK	M	299	D	FALSE	295	403	291	12	74	11	329.6667	0.02266776	0.00938189	-0.647102911964692	0.0903044405859586	93
A2RRE5_PF01846_267	A2RRE5	SQQIATAKDKYEWLVSRIVKNHNENWLSVSRKEQASPEYQDYVYLEGTQKAKKLFLQHIHRLK	M	299	E	FALSE	342	478	409	17	4	4	409.6667	-0.02525668	0.01568006	-1.10839479927048	0.150926843808046	93
A2RRE5_PF01846_267	A2RRE5	SQQIATAKDKYEWLVSRIVKNHNENWLSVSRKFQASPEYQDYVYLEGTQKAKKLFLQHIHRLK	M	299	F	FALSE	78	111	117	23	10	27	102	0.03719475	0.01256617	-0.50727482771431	0.120954408137172	93
A2RRE5_PF01846_267	A2RRE5	SQQIATAKDKYEWLVSRIVKNHNENWLSVSRKGQASPEYQDYVYLEGTQKAKKLFLQHIHRLK	M	299	G	FALSE	550	681	580	57	55	18	603.6667	0.008572218	0.007503175	-0.782778136793153	0.0722210579098188	93
A2RRE5_PF01846_267	A2RRE5	SQQIATAKDKYEWLVSRIVKNHNENWLSVSRKHQASPEYQDYVYLEGTQKAKKLFLQHIHRLK	M	299	H	FALSE	106	115	127	6	13	2	116	0.008368479	0.01814107	-0.784739206089482	0.174615048564918	93
A2RRE5_PF01846_267	A2RRE5	SQQIATAKDKYEWLVSRIVKNHNENWLSVSRKIQASPEYQDYVYLEGTQKAKKLFLQHIHRLK	M	299	I	FALSE	121	157	112	123	37	27	130	0.06242882	0.008831629	-0.26438681953505	0.0850079585571488	93
A2RRE5_PF01846_267	A2RRE5	SQQIATAKDKYEWLVSRIVKNHNENWLSVSRKKQASPEYQDYVYLEGTQKAKKLFLQHIHRLK	M	299	K	FALSE	263	347	285	36	27	6	298.3333	0.01193837	0.01024402	-0.750377578559438	0.0986027863736808	93
A2RRE5_PF01846_267	A2RRE5	SQQIATAKDKYEWLVSRIVKNHNENWLSVSRKLQASPEYQDYVYLEGTQKAKKLFLQHIHRLK	M	299	L	FALSE	452	596	464	566	358	345	504	0.07883204	0.004550993	-0.106499271726622	0.0438051263631969	93
A2RRE5_PF01846_267	A2RRE5	SQQIATAKDKYEWLVSRIVKNHNENWLSVSRKM*ASPEYQDYVYLEGTQKAKKLFLQHIHRLK	Q	300	*	TRUE	208	238	197	7	17	4	214.3333	-0.002784088	0.01504708	-0.892087120425764	0.14483415834679	93
A2RRE5_PF01846_267	A2RRE5	SQQIATAKDKYEWLVSRIVKNHNENWLSVSRKMAASPEYQDYVYLEGTQKAKKLFLQHIHRLK	Q	300	A	FALSE	736	893	730	863	676	727	786.3333	0.0822581	0.003867641	-0.0735220750515462	0.0372275902715037	93
A2RRE5_PF01846_267	A2RRE5	SQQIATAKDKYEWLVSRIVKNHNENWLSVSRKMCASPEYQDYVYLEGTQKAKKLFLQHIHRLK	Q	300	C	FALSE	88	83	113	206	2	46	94.66667	0.08378228	0.01020433	-0.0588512334351654	0.0982207542621492	93
A2RRE5_PF01846_267	A2RRE5	SQQIATAKDKYEWLVSRIVKNHNENWLSVSRKMDASPEYQDYVYLEGTQKAKKLFLQHIHRLK	Q	300	D	FALSE	109	156	125	71	27	586	130	0.08066097	0.008987779	-0.088895089571334	0.0865109647102265	93
A2RRE5_PF01846_267	A2RRE5	SQQIATAKDKYEWLVSRIVKNHNENWLSVSRKMEASPEYQDYVYLEGTQKAKKLFLQHIHRLK	Q	300	E	FALSE	261	390	292	843	457	356	314.3333	0.1004956	0.005139899	0.102021150800219	0.0494735819609192	93
A2RRE5_PF01846_267	A2RRE5	SQQIATAKDKYEWLVSRIVKNHNENWLSVSRKMFASPEYQDYVYLEGTQKAKKLFLQHIHRLK	Q	300	F	FALSE	97	112	84	13	9	27	97.66667	0.0320295	0.01408935	-0.556992423181388	0.135615624353918	93
A2RRE5_PF01846_267	A2RRE5	SQQIATAKDKYEWLVSRIVKNHNENWLSVSRKMGASPEYQDYVYLEGTQKAKKLFLQHIHRLK	Q	300	G	FALSE	510	640	692	224	170	122	614	0.04759251	0.004994633	-0.407192232400673	0.048075338657474	93
A2RRE5_PF01846_267	A2RRE5	SQQIATAKDKYEWLVSRIVKNHNENWLSVSRKMHASPEYQDYVYLEGTQKAKKLFLQHIHRLK	Q	300	H	FALSE	76	100	79	19	13	81	85	0.05490497	0.01267304	-0.336806882582332	0.121983074596214	93
A2RRE5_PF01846_267	A2RRE5	SQQIATAKDKYEWLVSRIVKNHNENWLSVSRKMIASPEYQDYVYLEGTQKAKKLFLQHIHRLK	Q	300	I	FALSE	98	142	107	166	21	11	115.6667	0.06711026	0.009710823	-0.219326088665606	0.0934705521642505	93
A2RRE5_PF01846_267	A2RRE5	SQQIATAKDKYEWLVSRIVKNHNENWLSVSRKMKASPEYQDYVYLEGTQKAKKLFLQHIHRLK	Q	300	K	FALSE	269	399	258	222	107	387	308.6667	0.07178459	0.005873697	-0.17433379438757	0.056536680962623	93
A2RRE5_PF01846_267	A2RRE5	SQQIATAKDKYEWLVSRIVKNHNENWLSVSRKMLASPEYQDYVYLEGTQKAKKLFLQHIHRLK	Q	300	L	FALSE	548	732	585	632	148	178	621.6667	0.06335539	0.004567435	-0.255468212994818	0.0439633871840032	93
A2RRE5_PF01846_267	A2RRE5	SQQIATAKDKYEWLVSRIVKNHNENWLSVSRKMMASPEYQDYVYLEGTQKAKKLFLQHIHRLK	Q	300	M	FALSE	270	360	311	191	270	246	313.6667	0.07507997	0.005653644	-0.142614444936856	0.0544185828966404	93
A2RRE5_PF01846_267	A2RRE5	SQQIATAKDKYEWLVSRIVKNHNENWLSVSRKMNASPEYQDYVYLEGTQKAKKLFLQHIHRLK	Q	300	N	FALSE	87	87	128	42	14	64	100.6667	0.05600046	0.01074117	-0.326262353535678	0.103388053802451	93
A2RRE5_PF01846_267	A2RRE5	SQQIATAKDKYEWLVSRIVKNHNENWLSVSRKMPASPEYQDYVYLEGTQKAKKLFLQHIHRLK	Q	300	P	FALSE	296	292	270	18	49	2	286	0.02013035	0.01092863	-0.671526497253713	0.105192431218115	93
A2RRE5_PF01846_267	A2RRE5	SQQIATAKDKYEWLVSRIVKNHNENWLSVSRKMQ*SPEYQDYVYLEGTQKAKKLFLQHIHRLK	A	301	*	TRUE	345	451	320	22	12	52	372	0.01305614	0.00973915	-0.739618595608906	0.0937432108597243	93
A2RRE5_PF01846_267	A2RRE5	SQQIATAKDKYEWLVSRIVKNHNENWLSVSRKMQA*PEYQDYVYLEGTQKAKKLFLQHIHRLK	S	302	*	TRUE	266	320	322	21	5	13	302.6667	-0.005870533	0.01278328	-0.921795387003642	0.123044178652028	93
A2RRE5_PF01846_267	A2RRE5	SQQIATAKDKYEWLVSRIVKNHNENWLSVSRKMQAAPEYQDYVYLEGTQKAKKLFLQHIHRLK	S	302	A	FALSE	322	419	332	682	596	313	357.6667	0.09555686	0.004920107	0.0544838046045703	0.0473579961242414	93
A2RRE5_PF01846_267	A2RRE5	SQQIATAKDKYEWLVSRIVKNHNENWLSVSRKMQACPEYQDYVYLEGTQKAKKLFLQHIHRLK	S	302	C	FALSE	76	104	82	233	56	238	87.33333	0.09999399	0.009140307	0.0971929540890745	0.0879791076658245	93
A2RRE5_PF01846_267	A2RRE5	SQQIATAKDKYEWLVSRIVKNHNENWLSVSRKMQADPEYQDYVYLEGTQKAKKLFLQHIHRLK	S	302	D	FALSE	114	160	142	30	10	14	138.6667	0.02568311	0.01217033	-0.618078963173897	0.11714428994547	93
A2RRE5_PF01846_267	A2RRE5	SQQIATAKDKYEWLVSRIVKNHNENWLSVSRKMQAEPEYQDYVYLEGTQKAKKLFLQHIHRLK	S	302	E	FALSE	347	379	344	1632	441	380	356.6667	0.1059303	0.004806852	0.154332310199073	0.046267871488527	93
A2RRE5_PF01846_267	A2RRE5	SQQIATAKDKYEWLVSRIVKNHNENWLSVSRKMQAFPEYQDYVYLEGTQKAKKLFLQHIHRLK	S	302	F	FALSE	146	206	164	322	256	260	172	0.09798057	0.006668923	0.0778129819550396	0.0641910490131341	93
A2RRE5_PF01846_267	A2RRE5	SQQIATAKDKYEWLVSRIVKNHNENWLSVSRKMQAGPEYQDYVYLEGTQKAKKLFLQHIHRLK	S	302	G	FALSE	716	950	742	72	46	113	802.6667	0.01651116	0.006183596	-0.706362647360387	0.0595195826842535	93
A2RRE5_PF01846_267	A2RRE5	SQQIATAKDKYEWLVSRIVKNHNENWLSVSRKMQAHPEYQDYVYLEGTQKAKKLFLQHIHRLK	S	302	H	FALSE	78	122	90	335	138	146	96.66667	0.1057279	0.008510111	0.152384129312855	0.0819132193171539	93
A2RRE5_PF01846_267	A2RRE5	SQQIATAKDKYEWLVSRIVKNHNENWLSVSRKMQAIPEYQDYVYLEGTQKAKKLFLQHIHRLK	S	302	I	FALSE	91	120	78	173	48	25	96.33333	0.07824015	0.009258803	-0.112196449516857	0.0891196790210283	93
A2RRE5_PF01846_267	A2RRE5	SQQIATAKDKYEWLVSRIVKNHNENWLSVSRKMQAKPEYQDYVYLEGTQKAKKLFLQHIHRLK	S	302	K	FALSE	249	341	294	224	228	280	294.6667	0.07781456	0.005717753	-0.116292923347714	0.0550356576418703	93
A2RRE5_PF01846_267	A2RRE5	SQQIATAKDKYEWLVSRIVKNHNENWLSVSRKMQALPEYQDYVYLEGTQKAKKLFLQHIHRLK	S	302	L	FALSE	666	904	734	1802	1319	1446	768	0.103508	0.003729362	0.13101670466209	0.0358965996353114	93
A2RRE5_PF01846_267	A2RRE5	SQQIATAKDKYEWLVSRIVKNHNENWLSVSRKMQAMPEYQDYVYLEGTQKAKKLFLQHIHRLK	S	302	M	FALSE	352	479	431	1042	593	732	420.6667	0.1021143	0.004594976	0.117601785190144	0.0442284803153635	93
A2RRE5_PF01846_267	A2RRE5	SQQIATAKDKYEWLVSRIVKNHNENWLSVSRKMQANPEYQDYVYLEGTQKAKKLFLQHIHRLK	S	302	N	FALSE	75	112	98	43	81	104	95	0.0759184	0.009827263	-0.134544221120494	0.0945913336978039	93
A2RRE5_PF01846_267	A2RRE5	SQQIATAKDKYEWLVSRIVKNHNENWLSVSRKMQAPPEYQDYVYLEGTQKAKKLFLQHIHRLK	S	302	P	FALSE	209	245	227	14	87	4	227	0.03836859	0.01036749	-0.495976148606218	0.0997912344666714	93
A2RRE5_PF01846_267	A2RRE5	SQQIATAKDKYEWLVSRIVKNHNENWLSVSRKMQAQPEYQDYVYLEGTQKAKKLFLQHIHRLK	S	302	Q	FALSE	278	332	341	683	216	577	317	0.09485791	0.005232815	0.0477561315293632	0.0503679355934479	93
A2RRE5_PF01846_267	A2RRE5	SQQIATAKDKYEWLVSRIVKNHNENWLSVSRKMQARPEYQDYVYLEGTQKAKKLFLQHIHRLK	S	302	R	FALSE	650	888	668	1020	1015	500	735.3333	0.08816263	0.003885226	-0.0166886141419629	0.0373968529240933	93
A2RRE5_PF01846_267	A2RRE5	SQQIATAKDKYEWLVSRIVKNHNENWLSVSRKMQAS*EYQDYVYLEGTQKAKKLFLQHIHRLK	P	303	*	TRUE	325	397	361	8	6	7	361	-0.03030031	0.01631973	-1.1569417536339	0.157083923192863	93
A2RRE5_PF01846_267	A2RRE5	SQQIATAKDKYEWLVSRIVKNHNENWLSVSRKMQASAEYQDYVYLEGTQKAKKLFLQHIHRLK	P	303	A	FALSE	267	401	273	232	153	101	313.6667	0.06523026	0.005842563	-0.237421839980277	0.0562370037703725	93
A2RRE5_PF01846_267	A2RRE5	SQQIATAKDKYEWLVSRIVKNHNENWLSVSRKMQASCEYQDYVYLEGTQKAKKLFLQHIHRLK	P	303	C	FALSE	99	152	117	41	78	5	122.6667	0.05510173	0.01031052	-0.334912988950058	0.0992428754494391	93
A2RRE5_PF01846_267	A2RRE5	SQQIATAKDKYEWLVSRIVKNHNENWLSVSRKMQASDEYQDYVYLEGTQKAKKLFLQHIHRLK	P	303	D	FALSE	120	184	132	47	58	37	145.3333	0.05191636	0.009094235	-0.365573448186874	0.0875356462538194	93
A2RRE5_PF01846_267	A2RRE5	SQQIATAKDKYEWLVSRIVKNHNENWLSVSRKMQASEEYQDYVYLEGTQKAKKLFLQHIHRLK	P	303	E	FALSE	179	242	268	121	133	28	229.6667	0.05913023	0.007190954	-0.296137066518593	0.0692158060102348	93
A2RRE5_PF01846_267	A2RRE5	SQQIATAKDKYEWLVSRIVKNHNENWLSVSRKMQASFEYQDYVYLEGTQKAKKLFLQHIHRLK	P	303	F	FALSE	127	214	140	8	14	31	160.3333	0.02266206	0.01272116	-0.647157776742614	0.122446248826673	93
A2RRE5_PF01846_267	A2RRE5	SQQIATAKDKYEWLVSRIVKNHNENWLSVSRKMQASGEYQDYVYLEGTQKAKKLFLQHIHRLK	P	303	G	FALSE	534	717	520	222	101	95	590.3333	0.04205045	0.005284492	-0.46053677470439	0.0508653473704098	93
A2RRE5_PF01846_267	A2RRE5	SQQIATAKDKYEWLVSRIVKNHNENWLSVSRKMQASHEYQDYVYLEGTQKAKKLFLQHIHRLK	P	303	H	FALSE	119	190	145	115	217	10	151.3333	0.07644154	0.008120288	-0.129508789555198	0.0781610171550586	93
A2RRE5_PF01846_267	A2RRE5	SQQIATAKDKYEWLVSRIVKNHNENWLSVSRKMQASIEYQDYVYLEGTQKAKKLFLQHIHRLK	P	303	I	FALSE	98	95	102	93	29	189	98.33333	0.07913266	0.009413327	-0.103605684088209	0.0906070342742987	93
A2RRE5_PF01846_267	A2RRE5	SQQIATAKDKYEWLVSRIVKNHNENWLSVSRKMQASKEYQDYVYLEGTQKAKKLFLQHIHRLK	P	303	K	FALSE	210	314	253	579	337	584	259	0.1018923	0.005583677	0.115464946471071	0.0537451225603459	93
A2RRE5_PF01846_267	A2RRE5	SQQIATAKDKYEWLVSRIVKNHNENWLSVSRKMQASLEYQDYVYLEGTQKAKKLFLQHIHRLK	P	303	L	FALSE	688	829	666	199	162	83	727.6667	0.03783592	0.005004947	-0.50110331023004	0.0481746150293141	93
A2RRE5_PF01846_267	A2RRE5	SQQIATAKDKYEWLVSRIVKNHNENWLSVSRKMQASMEYQDYVYLEGTQKAKKLFLQHIHRLK	P	303	M	FALSE	304	419	347	221	61	38	356.6667	0.04908263	0.006322234	-0.392849231895876	0.0608540288389149	93
A2RRE5_PF01846_267	A2RRE5	SQQIATAKDKYEWLVSRIVKNHNENWLSVSRKMQASNEYQDYVYLEGTQKAKKLFLQHIHRLK	P	303	N	FALSE	190	249	217	60	34	8	218.6667	0.03221057	0.009336349	-0.555249552069395	0.08986609026116	93
A2RRE5_PF01846_267	A2RRE5	SQQIATAKDKYEWLVSRIVKNHNENWLSVSRKMQASP*YQDYVYLEGTQKAKKLFLQHIHRLK	E	304	*	TRUE	399	508	467	31	29	14	458	-0.0001476633	0.009450932	-0.866710479079457	0.0909689974275903	93
A2RRE5_PF01846_267	A2RRE5	SQQIATAKDKYEWLVSRIVKNHNENWLSVSRKMQASPAYQDYVYLEGTQKAKKLFLQHIHRLK	E	304	A	FALSE	311	446	342	375	129	292	366.3333	0.07339361	0.005351475	-0.158846333866116	0.051510085514192	93
A2RRE5_PF01846_267	A2RRE5	SQQIATAKDKYEWLVSRIVKNHNENWLSVSRKMQASPCYQDYVYLEGTQKAKKLFLQHIHRLK	E	304	C	FALSE	160	203	164	63	48	2	175.6667	0.04510089	0.009656383	-0.431175070640387	0.0929465454080959	93
A2RRE5_PF01846_267	A2RRE5	SQQIATAKDKYEWLVSRIVKNHNENWLSVSRKMQASPDYQDYVYLEGTQKAKKLFLQHIHRLK	E	304	D	FALSE	126	148	131	107	12	102	135	0.06596645	0.009074139	-0.230335717022645	0.0873422142227451	93
A2RRE5_PF01846_267	A2RRE5	SQQIATAKDKYEWLVSRIVKNHNENWLSVSRKMQASPE*QDYVYLEGTQKAKKLFLQHIHRLK	Y	305	*	TRUE	320	418	331	8	14	8	356.3333	-0.01813202	0.01389229	-1.03981709950368	0.133718843101753	93
A2RRE5_PF01846_267	A2RRE5	SQQIATAKDKYEWLVSRIVKNHNENWLSVSRKMQASPEAQDYVYLEGTQKAKKLFLQHIHRLK	Y	305	A	FALSE	473	604	503	47	40	131	526.6667	0.02665584	0.006884437	-0.608716048186493	0.0662654573901714	93
A2RRE5_PF01846_267	A2RRE5	SQQIATAKDKYEWLVSRIVKNHNENWLSVSRKMQASPECQDYVYLEGTQKAKKLFLQHIHRLK	Y	305	C	FALSE	73	90	91	3	2	20	84.66667	0.0240388	0.01915012	-0.633906104048486	0.184327558067082	93
A2RRE5_PF01846_267	A2RRE5	SQQIATAKDKYEWLVSRIVKNHNENWLSVSRKMQASPEDQDYVYLEGTQKAKKLFLQHIHRLK	Y	305	D	FALSE	185	223	199	2	9	4	202.3333	-0.0174798	0.01940338	-1.03353922135344	0.18676528677876	93
A2RRE5_PF01846_267	A2RRE5	SQQIATAKDKYEWLVSRIVKNHNENWLSVSRKMQASPEEQDYVYLEGTQKAKKLFLQHIHRLK	Y	305	E	FALSE	391	485	374	20	22	17	416.6667	-0.004159678	0.01036828	-0.905327723910312	0.0997988385323835	93
A2RRE5_PF01846_267	A2RRE5	SQQIATAKDKYEWLVSRIVKNHNENWLSVSRKMQASPEFQDYVYLEGTQKAKKLFLQHIHRLK	Y	305	F	FALSE	86	132	98	99	86	29	105.3333	0.07330791	0.009155154	-0.159671230614875	0.0881220159742122	93
A2RRE5_PF01846_267	A2RRE5	SQQIATAKDKYEWLVSRIVKNHNENWLSVSRKMQASPEGQDYVYLEGTQKAKKLFLQHIHRLK	Y	305	G	FALSE	736	888	794	38	53	88	806	0.009956871	0.00666721	-0.769450298311709	0.0641745607035586	93
A2RRE5_PF01846_267	A2RRE5	SQQIATAKDKYEWLVSRIVKNHNENWLSVSRKMQASPEHQDYVYLEGTQKAKKLFLQHIHRLK	Y	305	H	FALSE	74	114	90	6	3	1	92.66667	-0.009176254	0.02502707	-0.953614272711987	0.240895550454719	93
A2RRE5_PF01846_267	A2RRE5	SQQIATAKDKYEWLVSRIVKNHNENWLSVSRKMQASPEIQDYVYLEGTQKAKKLFLQHIHRLK	Y	305	I	FALSE	58	76	49	0	8	3	61	0.01746282	0.02487117	-0.697202539543301	0.239394950651551	93
A2RRE5_PF01846_267	A2RRE5	SQQIATAKDKYEWLVSRIVKNHNENWLSVSRKMQASPEKQDYVYLEGTQKAKKLFLQHIHRLK	Y	305	K	FALSE	225	281	237	8	22	16	247.6667	0.00638135	0.01203528	-0.803866116841701	0.115844379724701	93
A2RRE5_PF01846_267	A2RRE5	SQQIATAKDKYEWLVSRIVKNHNENWLSVSRKMQASPELQDYVYLEGTQKAKKLFLQHIHRLK	Y	305	L	FALSE	627	937	810	69	60	20	791.3333	0.005275165	0.006996094	-0.814513589537456	0.0673402006372684	93
A2RRE5_PF01846_267	A2RRE5	SQQIATAKDKYEWLVSRIVKNHNENWLSVSRKMQASPEMQDYVYLEGTQKAKKLFLQHIHRLK	Y	305	M	FALSE	264	355	314	22	11	64	311	0.02102296	0.009671577	-0.662934769285102	0.0930927937301572	93
A2RRE5_PF01846_267	A2RRE5	SQQIATAKDKYEWLVSRIVKNHNENWLSVSRKMQASPENQDYVYLEGTQKAKKLFLQHIHRLK	Y	305	N	FALSE	100	147	107	7	2	1	118	-0.0149324	0.02507674	-1.00901947832206	0.241373644054613	93
A2RRE5_PF01846_267	A2RRE5	SQQIATAKDKYEWLVSRIVKNHNENWLSVSRKMQASPEPQDYVYLEGTQKAKKLFLQHIHRLK	Y	305	P	FALSE	243	295	229	7	5	18	255.6667	-0.004722298	0.01463351	-0.910743166253216	0.140853381819551	93
A2RRE5_PF01846_267	A2RRE5	SQQIATAKDKYEWLVSRIVKNHNENWLSVSRKMQASPEQQDYVYLEGTQKAKKLFLQHIHRLK	Y	305	Q	FALSE	193	286	236	6	9	5	238.3333	-0.01877294	0.01693519	-1.04598621063804	0.163007971652505	93
A2RRE5_PF01846_267	A2RRE5	SQQIATAKDKYEWLVSRIVKNHNENWLSVSRKMQASPERQDYVYLEGTQKAKKLFLQHIHRLK	Y	305	R	FALSE	662	802	747	51	50	29	737	0.002131287	0.007317032	-0.844774671692598	0.0704293571454747	93
A2RRE5_PF01846_267	A2RRE5	SQQIATAKDKYEWLVSRIVKNHNENWLSVSRKMQASPESQDYVYLEGTQKAKKLFLQHIHRLK	Y	305	S	FALSE	338	499	469	23	47	58	435.3333	0.01823662	0.007905537	-0.68975440530538	0.0760939529579432	93
A2RRE5_PF01846_267	A2RRE5	SQQIATAKDKYEWLVSRIVKNHNENWLSVSRKMQASPETQDYVYLEGTQKAKKLFLQHIHRLK	Y	305	T	FALSE	285	377	397	52	21	8	353	0.0127224	0.009627048	-0.742830976483245	0.0926641843097896	93
A2RRE5_PF01846_267	A2RRE5	SQQIATAKDKYEWLVSRIVKNHNENWLSVSRKMQASPEVQDYVYLEGTQKAKKLFLQHIHRLK	Y	305	V	FALSE	794	1111	905	55	41	62	936.6667	0.001056037	0.006746232	-0.85512438265063	0.0649351790335522	93
A2RRE5_PF01846_267	A2RRE5	SQQIATAKDKYEWLVSRIVKNHNENWLSVSRKMQASPEWQDYVYLEGTQKAKKLFLQHIHRLK	Y	305	W	FALSE	339	453	377	83	77	28	389.6667	0.03165268	0.006965024	-0.560619466272023	0.0670411394705945	93
A2RRE5_PF01846_267	A2RRE5	SQQIATAKDKYEWLVSRIVKNHNENWLSVSRKMQASPEY*DYVYLEGTQKAKKLFLQHIHRLK	Q	306	*	TRUE	181	244	237	9	35	12	220.6667	0.01618507	0.01151146	-0.709501393927515	0.110802402887653	93
A2RRE5_PF01846_267	A2RRE5	SQQIATAKDKYEWLVSRIVKNHNENWLSVSRKMQASPEYADYVYLEGTQKAKKLFLQHIHRLK	Q	306	A	FALSE	590	785	645	325	156	149	673.3333	0.05016317	0.004728244	-0.382448602573773	0.0455112380739825	93
A2RRE5_PF01846_267	A2RRE5	SQQIATAKDKYEWLVSRIVKNHNENWLSVSRKMQASPEYCDYVYLEGTQKAKKLFLQHIHRLK	Q	306	C	FALSE	301	356	317	270	148	106	324.6667	0.06601624	0.005709639	-0.229856468374795	0.0549575571492282	93
A2RRE5_PF01846_267	A2RRE5	SQQIATAKDKYEWLVSRIVKNHNENWLSVSRKMQASPEYDDYVYLEGTQKAKKLFLQHIHRLK	Q	306	D	FALSE	140	177	117	19	9	6	144.6667	0.01025128	0.01425057	-0.766616494030432	0.137167431283147	93
A2RRE5_PF01846_267	A2RRE5	SQQIATAKDKYEWLVSRIVKNHNENWLSVSRKMQASPEYEDYVYLEGTQKAKKLFLQHIHRLK	Q	306	E	FALSE	454	614	496	88	129	94	521.3333	0.03758136	0.005842334	-0.503553551961244	0.056234799553856	93
A2RRE5_PF01846_267	A2RRE5	SQQIATAKDKYEWLVSRIVKNHNENWLSVSRKMQASPEYFDYVYLEGTQKAKKLFLQHIHRLK	Q	306	F	FALSE	175	230	168	27	23	3	191	0.01800746	0.01189914	-0.691960161885843	0.114533977818329	93
A2RRE5_PF01846_267	A2RRE5	SQQIATAKDKYEWLVSRIVKNHNENWLSVSRKMQASPEYGDYVYLEGTQKAKKLFLQHIHRLK	Q	306	G	FALSE	663	763	642	102	98	49	689.3333	0.02273975	0.005909094	-0.646409979444935	0.0568773912335195	93
A2RRE5_PF01846_267	A2RRE5	SQQIATAKDKYEWLVSRIVKNHNENWLSVSRKMQASPEYHDYVYLEGTQKAKKLFLQHIHRLK	Q	306	H	FALSE	107	202	183	348	58	175	164	0.08710858	0.007398255	-0.0268342666277232	0.071211160980066	93
A2RRE5_PF01846_267	A2RRE5	SQQIATAKDKYEWLVSRIVKNHNENWLSVSRKMQASPEYIDYVYLEGTQKAKKLFLQHIHRLK	Q	306	I	FALSE	192	206	222	241	82	46	206.6667	0.06843378	0.006904373	-0.206586679740077	0.066457349357304	93
A2RRE5_PF01846_267	A2RRE5	SQQIATAKDKYEWLVSRIVKNHNENWLSVSRKMQASPEYKDYVYLEGTQKAKKLFLQHIHRLK	Q	306	K	FALSE	138	154	167	276	149	133	153	0.08985565	0.007155387	-0.000392620051130545	0.0688734594214002	93
A2RRE5_PF01846_267	A2RRE5	SQQIATAKDKYEWLVSRIVKNHNENWLSVSRKMQASPEYLDYVYLEGTQKAKKLFLQHIHRLK	Q	306	L	FALSE	644	854	744	1319	552	581	747.3333	0.08606508	0.003896528	-0.0368783711473294	0.0375056391907733	93
A2RRE5_PF01846_267	A2RRE5	SQQIATAKDKYEWLVSRIVKNHNENWLSVSRKMQASPEYMDYVYLEGTQKAKKLFLQHIHRLK	Q	306	M	FALSE	287	392	291	145	247	116	323.3333	0.06505714	0.00584886	-0.239088189165168	0.056297614911877	93
A2RRE5_PF01846_267	A2RRE5	SQQIATAKDKYEWLVSRIVKNHNENWLSVSRKMQASPEYNDYVYLEGTQKAKKLFLQHIHRLK	Q	306	N	FALSE	91	98	89	118	38	38	92.66667	0.07315593	0.009598623	-0.161134098851473	0.0923905823251515	93
A2RRE5_PF01846_267	A2RRE5	SQQIATAKDKYEWLVSRIVKNHNENWLSVSRKMQASPEYPDYVYLEGTQKAKKLFLQHIHRLK	Q	306	P	FALSE	373	458	385	16	22	9	405.3333	-0.009180666	0.01146845	-0.953656739975178	0.110388414449331	93
A2RRE5_PF01846_267	A2RRE5	SQQIATAKDKYEWLVSRIVKNHNENWLSVSRKMQASPEYQ*YVYLEGTQKAKKLFLQHIHRLK	D	307	*	TRUE	287	334	310	11	18	8	310.3333	-0.007876305	0.0128751	-0.941101744081265	0.123927982846556	93
A2RRE5_PF01846_267	A2RRE5	SQQIATAKDKYEWLVSRIVKNHNENWLSVSRKMQASPEYQAYVYLEGTQKAKKLFLQHIHRLK	D	307	A	FALSE	338	414	336	445	328	179	362.6667	0.08017655	0.005115169	-0.0935578256627452	0.0492355458279342	93
A2RRE5_PF01846_267	A2RRE5	SQQIATAKDKYEWLVSRIVKNHNENWLSVSRKMQASPEYQCYVYLEGTQKAKKLFLQHIHRLK	D	307	C	FALSE	111	183	115	120	36	4	136.3333	0.05959775	0.009539822	-0.291636999681021	0.0918245992011866	93
A2RRE5_PF01846_267	A2RRE5	SQQIATAKDKYEWLVSRIVKNHNENWLSVSRKMQASPEYQD*VYLEGTQKAKKLFLQHIHRLK	Y	308	*	TRUE	200	234	208	62	3	6	214	0.02820535	0.01132219	-0.593801395197346	0.108980603498648	93
A2RRE5_PF01846_267	A2RRE5	SQQIATAKDKYEWLVSRIVKNHNENWLSVSRKMQASPEYQDAVYLEGTQKAKKLFLQHIHRLK	Y	308	A	FALSE	155	159	134	32	9	3	149.3333	0.01903858	0.0132482	-0.682035219813724	0.127519219450548	93
A2RRE5_PF01846_267	A2RRE5	SQQIATAKDKYEWLVSRIVKNHNENWLSVSRKMQASPEYQDCVYLEGTQKAKKLFLQHIHRLK	Y	308	C	FALSE	226	252	285	9	16	4	254.3333	-0.006707118	0.01467981	-0.929847851957677	0.141299037822673	93
A2RRE5_PF01846_267	A2RRE5	SQQIATAKDKYEWLVSRIVKNHNENWLSVSRKMQASPEYQDDVYLEGTQKAKKLFLQHIHRLK	Y	308	D	FALSE	174	214	160	15	9	5	182.6667	-0.001181912	0.01487308	-0.876665536139416	0.143159338810219	93
A2RRE5_PF01846_267	A2RRE5	SQQIATAKDKYEWLVSRIVKNHNENWLSVSRKMQASPEYQDEVYLEGTQKAKKLFLQHIHRLK	Y	308	E	FALSE	231	268	213	6	8	6	237.3333	-0.01860446	0.01693568	-1.04436452330746	0.163012688098326	93
A2RRE5_PF01846_267	A2RRE5	SQQIATAKDKYEWLVSRIVKNHNENWLSVSRKMQASPEYQDFVYLEGTQKAKKLFLQHIHRLK	Y	308	F	FALSE	118	127	157	117	126	134	134	0.08158775	0.007951028	-0.0799744616971791	0.0765318220127601	93
A2RRE5_PF01846_267	A2RRE5	SQQIATAKDKYEWLVSRIVKNHNENWLSVSRKMQASPEYQDGVYLEGTQKAKKLFLQHIHRLK	Y	308	G	FALSE	461	609	498	17	40	30	522.6667	0.0024856	0.008798878	-0.841364267471558	0.0846927170936878	93
A2RRE5_PF01846_267	A2RRE5	SQQIATAKDKYEWLVSRIVKNHNENWLSVSRKMQASPEYQDHVYLEGTQKAKKLFLQHIHRLK	Y	308	H	FALSE	199	238	222	4	26	3	219.6667	0.008118978	0.0145917	-0.78714075292393	0.140450943860793	93
A2RRE5_PF01846_267	A2RRE5	SQQIATAKDKYEWLVSRIVKNHNENWLSVSRKMQASPEYQDIVYLEGTQKAKKLFLQHIHRLK	Y	308	I	FALSE	165	247	215	6	5	11	209	-0.01089424	0.01643652	-0.970150574530118	0.158208073616288	93
A2RRE5_PF01846_267	A2RRE5	SQQIATAKDKYEWLVSRIVKNHNENWLSVSRKMQASPEYQDKVYLEGTQKAKKLFLQHIHRLK	Y	308	K	FALSE	253	316	272	47	13	33	280.3333	0.02110814	0.009298035	-0.662114877744154	0.0894973026995268	93
A2RRE5_PF01846_267	A2RRE5	SQQIATAKDKYEWLVSRIVKNHNENWLSVSRKMQASPEYQDLVYLEGTQKAKKLFLQHIHRLK	Y	308	L	FALSE	448	614	497	59	40	36	519.6667	0.01314305	0.007448465	-0.738782052126588	0.0716944522957626	93
A2RRE5_PF01846_267	A2RRE5	SQQIATAKDKYEWLVSRIVKNHNENWLSVSRKMQASPEYQDMVYLEGTQKAKKLFLQHIHRLK	Y	308	M	FALSE	174	177	136	7	9	12	162.3333	0.003447669	0.01531856	-0.832103968869667	0.147447261839826	93
A2RRE5_PF01846_267	A2RRE5	SQQIATAKDKYEWLVSRIVKNHNENWLSVSRKMQASPEYQDNVYLEGTQKAKKLFLQHIHRLK	Y	308	N	FALSE	144	215	125	50	35	15	161.3333	0.03865872	0.009653012	-0.493183531409981	0.0929140981859248	93
A2RRE5_PF01846_267	A2RRE5	SQQIATAKDKYEWLVSRIVKNHNENWLSVSRKMQASPEYQDPVYLEGTQKAKKLFLQHIHRLK	Y	308	P	FALSE	141	196	181	13	7	4	172.6667	-0.003903585	0.01625416	-0.902862726441467	0.156452785738765	93
A2RRE5_PF01846_267	A2RRE5	SQQIATAKDKYEWLVSRIVKNHNENWLSVSRKMQASPEYQDQVYLEGTQKAKKLFLQHIHRLK	Y	308	Q	FALSE	100	142	144	26	12	4	128.6667	0.02295871	0.01365816	-0.644302401940754	0.131465248285102	93
A2RRE5_PF01846_267	A2RRE5	SQQIATAKDKYEWLVSRIVKNHNENWLSVSRKMQASPEYQDRVYLEGTQKAKKLFLQHIHRLK	Y	308	R	FALSE	729	958	725	110	99	10	804	0.01794894	0.00625986	-0.69252344027251	0.0602536541620525	93
A2RRE5_PF01846_267	A2RRE5	SQQIATAKDKYEWLVSRIVKNHNENWLSVSRKMQASPEYQDSVYLEGTQKAKKLFLQHIHRLK	Y	308	S	FALSE	459	702	538	59	18	23	566.3333	0.003492524	0.008426089	-0.831672221569019	0.081104473988983	93
A2RRE5_PF01846_267	A2RRE5	SQQIATAKDKYEWLVSRIVKNHNENWLSVSRKMQASPEYQDTVYLEGTQKAKKLFLQHIHRLK	Y	308	T	FALSE	421	547	418	40	34	9	462	0.003728069	0.009131737	-0.829405006811883	0.0878966179909485	93
A2RRE5_PF01846_267	A2RRE5	SQQIATAKDKYEWLVSRIVKNHNENWLSVSRKMQASPEYQDVVYLEGTQKAKKLFLQHIHRLK	Y	308	V	FALSE	399	468	412	26	27	6	426.3333	-0.00287147	0.01056495	-0.892928207096711	0.10169186587869	93
A2RRE5_PF01846_267	A2RRE5	SQQIATAKDKYEWLVSRIVKNHNENWLSVSRKMQASPEYQDWVYLEGTQKAKKLFLQHIHRLK	Y	308	W	FALSE	289	424	312	27	34	20	341.6667	0.01093834	0.009323888	-0.76000326695689	0.0897461481563025	93
A2RRE5_PF01846_267	A2RRE5	SQQIATAKDKYEWLVSRIVKNHNENWLSVSRKMQASPEYQDY*YLEGTQKAKKLFLQHIHRLK	V	309	*	TRUE	320	474	328	17	34	29	374	0.009269643	0.009382527	-0.776065142452389	0.0903105719655264	93
A2RRE5_PF01846_267	A2RRE5	SQQIATAKDKYEWLVSRIVKNHNENWLSVSRKMQASPEYQDYAYLEGTQKAKKLFLQHIHRLK	V	309	A	FALSE	581	733	607	331	86	52	640.3333	0.04271528	0.005216368	-0.454137520264745	0.0502096266456434	93
A2RRE5_PF01846_267	A2RRE5	SQQIATAKDKYEWLVSRIVKNHNENWLSVSRKMQASPEYQDYCYLEGTQKAKKLFLQHIHRLK	V	309	C	FALSE	147	183	159	138	69	12	163	0.06185186	0.00821674	-0.269940290108727	0.0790894062006983	93
A2RRE5_PF01846_267	A2RRE5	SQQIATAKDKYEWLVSRIVKNHNENWLSVSRKMQASPEYQDYDYLEGTQKAKKLFLQHIHRLK	V	309	D	FALSE	361	387	322	9	16	9	356.6667	-0.01404235	0.01319591	-1.00045239137652	0.127015907303609	93
A2RRE5_PF01846_267	A2RRE5	SQQIATAKDKYEWLVSRIVKNHNENWLSVSRKMQASPEYQDYEYLEGTQKAKKLFLQHIHRLK	V	309	E	FALSE	538	630	558	64	85	30	575.3333	0.01911637	0.006751467	-0.681286459976081	0.0649855680006438	93
A2RRE5_PF01846_267	A2RRE5	SQQIATAKDKYEWLVSRIVKNHNENWLSVSRKMQASPEYQDYFYLEGTQKAKKLFLQHIHRLK	V	309	F	FALSE	192	273	204	2	9	6	223	-0.0174082	0.01813948	-1.03285004273954	0.174599744179497	93
A2RRE5_PF01846_267	A2RRE5	SQQIATAKDKYEWLVSRIVKNHNENWLSVSRKMQASPEYQDYGYLEGTQKAKKLFLQHIHRLK	V	309	G	FALSE	473	651	529	23	33	7	551	-0.007948927	0.01009413	-0.941800759853592	0.0971600352223212	93
A2RRE5_PF01846_267	A2RRE5	SQQIATAKDKYEWLVSRIVKNHNENWLSVSRKMQASPEYQDYHYLEGTQKAKKLFLQHIHRLK	V	309	H	FALSE	150	187	134	11	3	3	157	-0.01079478	0.01920433	-0.969193232282375	0.184849350981321	93
A2RRE5_PF01846_267	A2RRE5	SQQIATAKDKYEWLVSRIVKNHNENWLSVSRKMQASPEYQDYIYLEGTQKAKKLFLQHIHRLK	V	309	I	FALSE	377	495	356	399	239	146	409.3333	0.07098675	0.005065269	-0.182013323232728	0.0487552383861245	93
A2RRE5_PF01846_267	A2RRE5	SQQIATAKDKYEWLVSRIVKNHNENWLSVSRKMQASPEYQDYKYLEGTQKAKKLFLQHIHRLK	V	309	K	FALSE	258	343	250	32	24	6	283.6667	0.009535606	0.01067162	-0.773505142289142	0.102718607257805	93
A2RRE5_PF01846_267	A2RRE5	SQQIATAKDKYEWLVSRIVKNHNENWLSVSRKMQASPEYQDYLYLEGTQKAKKLFLQHIHRLK	V	309	L	FALSE	645	819	676	175	53	259	713.3333	0.03994067	0.005291234	-0.480844250347298	0.0509302418147521	93
A2RRE5_PF01846_267	A2RRE5	SQQIATAKDKYEWLVSRIVKNHNENWLSVSRKMQASPEYQDYMYLEGTQKAKKLFLQHIHRLK	V	309	M	FALSE	228	315	242	48	43	13	261.6667	0.02633616	0.008891319	-0.611793095941958	0.0855824986613897	93
A2RRE5_PF01846_267	A2RRE5	SQQIATAKDKYEWLVSRIVKNHNENWLSVSRKMQASPEYQDYNYLEGTQKAKKLFLQHIHRLK	V	309	N	FALSE	135	185	163	29	3	11	161	0.01838579	0.01334881	-0.688318584441758	0.128487630907871	93
A2RRE5_PF01846_267	A2RRE5	SQQIATAKDKYEWLVSRIVKNHNENWLSVSRKMQASPEYQDYPYLEGTQKAKKLFLQHIHRLK	V	309	P	FALSE	155	254	216	9	16	2	208.3333	-0.001548723	0.01543458	-0.8801962386051	0.148564000705532	93
A2RRE5_PF01846_267	A2RRE5	SQQIATAKDKYEWLVSRIVKNHNENWLSVSRKMQASPEYQDYQYLEGTQKAKKLFLQHIHRLK	V	309	Q	FALSE	225	325	240	49	10	8	263.3333	0.01587261	0.01077074	-0.712508946297612	0.103672676869672	93
A2RRE5_PF01846_267	A2RRE5	SQQIATAKDKYEWLVSRIVKNHNENWLSVSRKMQASPEYQDYRYLEGTQKAKKLFLQHIHRLK	V	309	R	FALSE	423	546	498	43	19	87	489	0.019081	0.007731114	-0.681626910361187	0.0744150618773267	93
A2RRE5_PF01846_267	A2RRE5	SQQIATAKDKYEWLVSRIVKNHNENWLSVSRKMQASPEYQDYSYLEGTQKAKKLFLQHIHRLK	V	309	S	FALSE	545	736	536	26	34	30	605.6667	-0.002229688	0.008550594	-0.886750798867863	0.0823028843705964	93
A2RRE5_PF01846_267	A2RRE5	SQQIATAKDKYEWLVSRIVKNHNENWLSVSRKMQASPEYQDYTYLEGTQKAKKLFLQHIHRLK	V	309	T	FALSE	302	401	352	171	132	20	351.6667	0.05139279	0.006328386	-0.370613018674014	0.0609132442974723	93
A2RRE5_PF01846_267	A2RRE5	SQQIATAKDKYEWLVSRIVKNHNENWLSVSRKMQASPEYQDYV*LEGTQKAKKLFLQHIHRLK	Y	310	*	TRUE	261	303	250	13	3	31	271.3333	0.008369165	0.01266011	-0.784732603065332	0.121858618178928	93
A2RRE5_PF01846_267	A2RRE5	SQQIATAKDKYEWLVSRIVKNHNENWLSVSRKMQASPEYQDYVALEGTQKAKKLFLQHIHRLK	Y	310	A	FALSE	170	237	295	722	751	872	234	0.1193291	0.00573752	0.283301114834721	0.0552259229164645	93
A2RRE5_PF01846_267	A2RRE5	SQQIATAKDKYEWLVSRIVKNHNENWLSVSRKMQASPEYQDYVCLEGTQKAKKLFLQHIHRLK	Y	310	C	FALSE	192	300	187	590	307	254	226.3333	0.0992598	0.005882603	0.0901260819307135	0.0566224047717765	93
A2RRE5_PF01846_267	A2RRE5	SQQIATAKDKYEWLVSRIVKNHNENWLSVSRKMQASPEYQDYVDLEGTQKAKKLFLQHIHRLK	Y	310	D	FALSE	124	137	126	518	122	258	129	0.106495	0.007370853	0.159767773373219	0.070947405779255	93
A2RRE5_PF01846_267	A2RRE5	SQQIATAKDKYEWLVSRIVKNHNENWLSVSRKMQASPEYQDYVELEGTQKAKKLFLQHIHRLK	Y	310	E	FALSE	180	245	201	500	574	391	208.6667	0.1084599	0.005992764	0.178680721116941	0.0576827484210188	93
A2RRE5_PF01846_267	A2RRE5	SQQIATAKDKYEWLVSRIVKNHNENWLSVSRKMQASPEYQDYVFLEGTQKAKKLFLQHIHRLK	Y	310	F	FALSE	112	150	107	113	101	62	123	0.07573841	0.008347413	-0.136276696800881	0.0803471860472632	93
A2RRE5_PF01846_267	A2RRE5	SQQIATAKDKYEWLVSRIVKNHNENWLSVSRKMQASPEYQDYVGLEGTQKAKKLFLQHIHRLK	Y	310	G	FALSE	481	717	638	1201	780	862	612	0.09698103	0.004078175	0.0681920100034084	0.0392540641583563	93
A2RRE5_PF01846_267	A2RRE5	SQQIATAKDKYEWLVSRIVKNHNENWLSVSRKMQASPEYQDYVHLEGTQKAKKLFLQHIHRLK	Y	310	H	FALSE	126	147	151	337	230	235	141.3333	0.1025165	0.007175222	0.121473120923527	0.0690643792231697	93
A2RRE5_PF01846_267	A2RRE5	SQQIATAKDKYEWLVSRIVKNHNENWLSVSRKMQASPEYQDYVILEGTQKAKKLFLQHIHRLK	Y	310	I	FALSE	113	126	104	128	152	80	114.3333	0.08461067	0.008300717	-0.0508776486311438	0.0798977183858857	93
A2RRE5_PF01846_267	A2RRE5	SQQIATAKDKYEWLVSRIVKNHNENWLSVSRKMQASPEYQDYVKLEGTQKAKKLFLQHIHRLK	Y	310	K	FALSE	263	376	288	1607	858	936	309	0.1213834	0.005001005	0.303074573305854	0.0481366717039511	93
A2RRE5_PF01846_267	A2RRE5	SQQIATAKDKYEWLVSRIVKNHNENWLSVSRKMQASPEYQDYVLLEGTQKAKKLFLQHIHRLK	Y	310	L	FALSE	449	655	543	1775	1049	718	549	0.1064178	0.004142221	0.159024692521361	0.0398705325034092	93
A2RRE5_PF01846_267	A2RRE5	SQQIATAKDKYEWLVSRIVKNHNENWLSVSRKMQASPEYQDYVMLEGTQKAKKLFLQHIHRLK	Y	310	M	FALSE	313	361	306	801	515	439	326.6667	0.100659	0.005021269	0.103593941100654	0.0483317208021642	93
A2RRE5_PF01846_267	A2RRE5	SQQIATAKDKYEWLVSRIVKNHNENWLSVSRKMQASPEYQDYVNLEGTQKAKKLFLQHIHRLK	Y	310	N	FALSE	107	195	158	792	294	782	153.3333	0.1220528	0.006850552	0.309517815821833	0.0659393007235237	93
A2RRE5_PF01846_267	A2RRE5	SQQIATAKDKYEWLVSRIVKNHNENWLSVSRKMQASPEYQDYVPLEGTQKAKKLFLQHIHRLK	Y	310	P	FALSE	162	234	195	19	34	6	197	0.02006732	0.01141549	-0.672133186192737	0.109878653284637	93
A2RRE5_PF01846_267	A2RRE5	SQQIATAKDKYEWLVSRIVKNHNENWLSVSRKMQASPEYQDYVQLEGTQKAKKLFLQHIHRLK	Y	310	Q	FALSE	113	142	125	398	198	430	126.6667	0.1105131	0.007423903	0.198443591648475	0.0714580332299164	93
A2RRE5_PF01846_267	A2RRE5	SQQIATAKDKYEWLVSRIVKNHNENWLSVSRKMQASPEYQDYVRLEGTQKAKKLFLQHIHRLK	Y	310	R	FALSE	705	956	952	3790	3291	2265	871	0.1214997	0.003537634	0.304194007283458	0.0340511410140033	93
A2RRE5_PF01846_267	A2RRE5	SQQIATAKDKYEWLVSRIVKNHNENWLSVSRKMQASPEYQDYVSLEGTQKAKKLFLQHIHRLK	Y	310	S	FALSE	431	545	495	1381	1052	1888	490.3333	0.112947	0.004274765	0.22187085182123	0.0411463214726921	93
A2RRE5_PF01846_267	A2RRE5	SQQIATAKDKYEWLVSRIVKNHNENWLSVSRKMQASPEYQDYVTLEGTQKAKKLFLQHIHRLK	Y	310	T	FALSE	248	410	276	652	760	279	311.3333	0.1016574	0.005162672	0.113203940096701	0.0496927811868176	93
A2RRE5_PF01846_267	A2RRE5	SQQIATAKDKYEWLVSRIVKNHNENWLSVSRKMQASPEYQDYVVLEGTQKAKKLFLQHIHRLK	Y	310	V	FALSE	374	516	420	1134	291	437	436.6667	0.09242596	0.004641877	0.0243476408858977	0.0446799211836664	93
A2RRE5_PF01846_267	A2RRE5	SQQIATAKDKYEWLVSRIVKNHNENWLSVSRKMQASPEYQDYVWLEGTQKAKKLFLQHIHRLK	Y	310	W	FALSE	327	476	423	166	345	107	408.6667	0.06384211	0.005399119	-0.250783338484246	0.051968678054424	93
A2RRE5_PF01846_267	A2RRE5	SQQIATAKDKYEWLVSRIVKNHNENWLSVSRKMQASPEYQDYVY*EGTQKAKKLFLQHIHRLK	L	311	*	TRUE	207	284	234	7	4	12	241.6667	-0.01274936	0.01611309	-0.988006845901859	0.155094930612191	93
A2RRE5_PF01846_267	A2RRE5	SQQIATAKDKYEWLVSRIVKNHNENWLSVSRKMQASPEYQDYVYAEGTQKAKKLFLQHIHRLK	L	311	A	FALSE	291	341	306	149	90	34	312.6667	0.04846335	0.006574244	-0.398810049382126	0.0632797258010481	93
A2RRE5_PF01846_267	A2RRE5	SQQIATAKDKYEWLVSRIVKNHNENWLSVSRKMQASPEYQDYVYCEGTQKAKKLFLQHIHRLK	L	311	C	FALSE	196	254	228	15	54	137	226	0.04994897	0.008643436	-0.384510363175689	0.0831965257235521	93
A2RRE5_PF01846_267	A2RRE5	SQQIATAKDKYEWLVSRIVKNHNENWLSVSRKMQASPEYQDYVYDEGTQKAKKLFLQHIHRLK	L	311	D	FALSE	145	143	146	10	9	14	144.6667	0.009886191	0.01442953	-0.770130621557944	0.13888999280191	93
A2RRE5_PF01846_267	A2RRE5	SQQIATAKDKYEWLVSRIVKNHNENWLSVSRKMQASPEYQDYVYEEGTQKAKKLFLQHIHRLK	L	311	E	FALSE	252	280	279	80	109	41	270.3333	0.04754618	0.007121746	-0.407638177165784	0.0685496513522636	93
A2RRE5_PF01846_267	A2RRE5	SQQIATAKDKYEWLVSRIVKNHNENWLSVSRKMQASPEYQDYVYFEGTQKAKKLFLQHIHRLK	L	311	F	FALSE	122	124	114	72	14	64	120	0.05747408	0.009765975	-0.312078172124866	0.0940014122049456	93
A2RRE5_PF01846_267	A2RRE5	SQQIATAKDKYEWLVSRIVKNHNENWLSVSRKMQASPEYQDYVYGEGTQKAKKLFLQHIHRLK	L	311	G	FALSE	692	854	709	62	79	67	751.6667	0.01541996	0.0062282	-0.716865883442604	0.0599489140095937	93
A2RRE5_PF01846_267	A2RRE5	SQQIATAKDKYEWLVSRIVKNHNENWLSVSRKMQASPEYQDYVYHEGTQKAKKLFLQHIHRLK	L	311	H	FALSE	68	104	86	38	13	30	86	0.05087692	0.01204051	-0.375578473583961	0.115894720564795	93
A2RRE5_PF01846_267	A2RRE5	SQQIATAKDKYEWLVSRIVKNHNENWLSVSRKMQASPEYQDYVYIEGTQKAKKLFLQHIHRLK	L	311	I	FALSE	103	127	111	16	8	17	113.6667	0.02288565	0.01384766	-0.645005633638121	0.133289261516022	93
A2RRE5_PF01846_267	A2RRE5	SQQIATAKDKYEWLVSRIVKNHNENWLSVSRKMQASPEYQDYVYKEGTQKAKKLFLQHIHRLK	L	311	K	FALSE	192	276	213	71	30	112	227	0.04899038	0.007936234	-0.393737175012248	0.076389423850553	93
A2RRE5_PF01846_267	A2RRE5	SQQIATAKDKYEWLVSRIVKNHNENWLSVSRKMQASPEYQDYVYL*GTQKAKKLFLQHIHRLK	E	312	*	TRUE	288	441	358	15	15	39	362.3333	0.00665783	0.01020903	-0.801204886350488	0.0982659936404359	93
A2RRE5_PF01846_267	A2RRE5	SQQIATAKDKYEWLVSRIVKNHNENWLSVSRKMQASPEYQDYVYLAGTQKAKKLFLQHIHRLK	E	312	A	FALSE	350	427	420	394	250	217	399	0.07468975	0.005064304	-0.146370468382606	0.0487459498754763	93
A2RRE5_PF01846_267	A2RRE5	SQQIATAKDKYEWLVSRIVKNHNENWLSVSRKMQASPEYQDYVYLCGTQKAKKLFLQHIHRLK	E	312	C	FALSE	121	148	145	64	402	75	138	0.08490699	0.008123861	-0.0480254502111633	0.0781954087079561	93
A2RRE5_PF01846_267	A2RRE5	SQQIATAKDKYEWLVSRIVKNHNENWLSVSRKMQASPEYQDYVYLDGTQKAKKLFLQHIHRLK	E	312	D	FALSE	112	140	124	12	4	4	125.3333	-0.0001661518	0.01800453	-0.866888438280618	0.173300796498692	93
A2RRE5_PF01846_267	A2RRE5	SQQIATAKDKYEWLVSRIVKNHNENWLSVSRKMQASPEYQDYVYLE*TQKAKKLFLQHIHRLK	G	313	*	TRUE	158	153	145	1	7	11	152	0.002049403	0.01817914	-0.845562837916348	0.17498148752904	93
A2RRE5_PF01846_267	A2RRE5	SQQIATAKDKYEWLVSRIVKNHNENWLSVSRKMQASPEYQDYVYLEATQKAKKLFLQHIHRLK	G	313	A	FALSE	205	255	190	8	10	9	216.6667	-0.007258767	0.01497788	-0.935157694041181	0.144168080692016	93
A2RRE5_PF01846_267	A2RRE5	SQQIATAKDKYEWLVSRIVKNHNENWLSVSRKMQASPEYQDYVYLECTQKAKKLFLQHIHRLK	G	313	C	FALSE	240	322	233	8	3	7	265	-0.02359468	0.01789936	-1.09239738507634	0.17228849321903	93
A2RRE5_PF01846_267	A2RRE5	SQQIATAKDKYEWLVSRIVKNHNENWLSVSRKMQASPEYQDYVYLEDTQKAKKLFLQHIHRLK	G	313	D	FALSE	222	301	297	28	53	7	273.3333	0.02349862	0.009695435	-0.639105552423571	0.09332243651466	93
A2RRE5_PF01846_267	A2RRE5	SQQIATAKDKYEWLVSRIVKNHNENWLSVSRKMQASPEYQDYVYLEETQKAKKLFLQHIHRLK	G	313	E	FALSE	31	63	34	3	0	0	42.66667	0.01046955	0.04927063	-0.764515558051999	0.474249504041057	93
A2RRE5_PF01846_267	A2RRE5	SQQIATAKDKYEWLVSRIVKNHNENWLSVSRKMQASPEYQDYVYLEFTQKAKKLFLQHIHRLK	G	313	F	FALSE	332	368	275	9	16	5	325	-0.01455402	0.01412469	-1.00537741960799	0.135955785977035	93
A2RRE5_PF01846_267	A2RRE5	SQQIATAKDKYEWLVSRIVKNHNENWLSVSRKMQASPEYQDYVYLEG*QKAKKLFLQHIHRLK	T	314	*	TRUE	253	293	271	13	13	18	272.3333	0.0001065597	0.01209555	-0.864263481107931	0.116424502560731	93
A2RRE5_PF01846_267	A2RRE5	SQQIATAKDKYEWLVSRIVKNHNENWLSVSRKMQASPEYQDYVYLEGAQKAKKLFLQHIHRLK	T	314	A	FALSE	294	388	311	407	422	254	331	0.08660221	0.005218441	-0.0317082802411329	0.0502295800990878	93
A2RRE5_PF01846_267	A2RRE5	SQQIATAKDKYEWLVSRIVKNHNENWLSVSRKMQASPEYQDYVYLEGCQKAKKLFLQHIHRLK	T	314	C	FALSE	170	272	178	48	145	52	206.6667	0.0573286	0.007657312	-0.313478475263833	0.0737046881334303	93
A2RRE5_PF01846_267	A2RRE5	SQQIATAKDKYEWLVSRIVKNHNENWLSVSRKMQASPEYQDYVYLEGDQKAKKLFLQHIHRLK	T	314	D	FALSE	140	179	152	92	79	54	157	0.06280199	0.008044586	-0.260794909153084	0.0774323551518547	93
A2RRE5_PF01846_267	A2RRE5	SQQIATAKDKYEWLVSRIVKNHNENWLSVSRKMQASPEYQDYVYLEGEQKAKKLFLQHIHRLK	T	314	E	FALSE	230	253	246	625	891	587	243	0.1129937	0.005568246	0.222320357984206	0.0535965930185711	93
A2RRE5_PF01846_267	A2RRE5	SQQIATAKDKYEWLVSRIVKNHNENWLSVSRKMQASPEYQDYVYLEGFQKAKKLFLQHIHRLK	T	314	F	FALSE	124	163	149	25	15	60	145.3333	0.04044368	0.01069854	-0.476002578076664	0.102977723015992	93
A2RRE5_PF01846_267	A2RRE5	SQQIATAKDKYEWLVSRIVKNHNENWLSVSRKMQASPEYQDYVYLEGGQKAKKLFLQHIHRLK	T	314	G	FALSE	529	617	543	204	189	240	563	0.0548398	0.004958698	-0.337434169876575	0.0477294499215736	93
A2RRE5_PF01846_267	A2RRE5	SQQIATAKDKYEWLVSRIVKNHNENWLSVSRKMQASPEYQDYVYLEGHQKAKKLFLQHIHRLK	T	314	H	FALSE	136	172	161	286	247	133	156.3333	0.09444402	0.007004718	0.0437722748742412	0.0674232100837246	93
A2RRE5_PF01846_267	A2RRE5	SQQIATAKDKYEWLVSRIVKNHNENWLSVSRKMQASPEYQDYVYLEGIQKAKKLFLQHIHRLK	T	314	I	FALSE	137	199	120	249	166	89	152	0.08717936	0.007200343	-0.0261529808415251	0.0693061788874121	93
A2RRE5_PF01846_267	A2RRE5	SQQIATAKDKYEWLVSRIVKNHNENWLSVSRKMQASPEYQDYVYLEGKQKAKKLFLQHIHRLK	T	314	K	FALSE	231	285	232	389	303	368	249.3333	0.09311486	0.005742701	0.0309785786947684	0.0552757921119759	93
A2RRE5_PF01846_267	A2RRE5	SQQIATAKDKYEWLVSRIVKNHNENWLSVSRKMQASPEYQDYVYLEGLQKAKKLFLQHIHRLK	T	314	L	FALSE	469	602	529	450	470	453	533.3333	0.07922127	0.004483691	-0.102752777426511	0.043157317716931	93
A2RRE5_PF01846_267	A2RRE5	SQQIATAKDKYEWLVSRIVKNHNENWLSVSRKMQASPEYQDYVYLEGMQKAKKLFLQHIHRLK	T	314	M	FALSE	249	316	283	265	249	640	282.6667	0.0880112	0.005653274	-0.0181461884087612	0.0544150214987753	93
A2RRE5_PF01846_267	A2RRE5	SQQIATAKDKYEWLVSRIVKNHNENWLSVSRKMQASPEYQDYVYLEGNQKAKKLFLQHIHRLK	T	314	N	FALSE	136	161	113	109	201	78	136.6667	0.08081794	0.007845586	-0.0873841905905553	0.0755169006243975	93
A2RRE5_PF01846_267	A2RRE5	SQQIATAKDKYEWLVSRIVKNHNENWLSVSRKMQASPEYQDYVYLEGPQKAKKLFLQHIHRLK	T	314	P	FALSE	153	212	195	408	182	39	186.6667	0.08629965	0.006789512	-0.0346205411548386	0.065351766329775	93
A2RRE5_PF01846_267	A2RRE5	SQQIATAKDKYEWLVSRIVKNHNENWLSVSRKMQASPEYQDYVYLEGQQKAKKLFLQHIHRLK	T	314	Q	FALSE	209	244	249	265	109	339	234	0.08184662	0.006217856	-0.0774827344935468	0.0598493488757645	93
A2RRE5_PF01846_267	A2RRE5	SQQIATAKDKYEWLVSRIVKNHNENWLSVSRKMQASPEYQDYVYLEGRQKAKKLFLQHIHRLK	T	314	R	FALSE	511	703	589	676	371	350	601	0.07668967	0.004314061	-0.12712043914365	0.0415245611767673	93
A2RRE5_PF01846_267	A2RRE5	SQQIATAKDKYEWLVSRIVKNHNENWLSVSRKMQASPEYQDYVYLEGSQKAKKLFLQHIHRLK	T	314	S	FALSE	444	585	415	450	206	267	481.3333	0.07037398	0.004800858	-0.187911479367351	0.046210176843112	93
A2RRE5_PF01846_267	A2RRE5	SQQIATAKDKYEWLVSRIVKNHNENWLSVSRKMQASPEYQDYVYLEGT*KAKKLFLQHIHRLK	Q	315	*	TRUE	147	195	141	16	2	8	161	0.00373178	0.01611326	-0.829369286953836	0.155096566930129	93
A2RRE5_PF01846_267	A2RRE5	SQQIATAKDKYEWLVSRIVKNHNENWLSVSRKMQASPEYQDYVYLEGTAKAKKLFLQHIHRLK	Q	315	A	FALSE	405	516	429	734	463	378	450	0.08853485	0.004595616	-0.0131058478896507	0.0442346405711302	93
A2RRE5_PF01846_267	A2RRE5	SQQIATAKDKYEWLVSRIVKNHNENWLSVSRKMQASPEYQDYVYLEGTCKAKKLFLQHIHRLK	Q	315	C	FALSE	37	46	43	54	14	16	42	0.07201211	0.01434156	-0.172143823462509	0.138043246395978	93
A2RRE5_PF01846_267	A2RRE5	SQQIATAKDKYEWLVSRIVKNHNENWLSVSRKMQASPEYQDYVYLEGTDKAKKLFLQHIHRLK	Q	315	D	FALSE	148	181	138	273	304	81	155.6667	0.09315308	0.006996224	0.0313464614688359	0.067341451939221	93
A2RRE5_PF01846_267	A2RRE5	SQQIATAKDKYEWLVSRIVKNHNENWLSVSRKMQASPEYQDYVYLEGTEKAKKLFLQHIHRLK	Q	315	E	FALSE	274	383	293	729	836	571	316.6667	0.1072996	0.005058931	0.167512369919913	0.048694232603235	93
A2RRE5_PF01846_267	A2RRE5	SQQIATAKDKYEWLVSRIVKNHNENWLSVSRKMQASPEYQDYVYLEGTFKAKKLFLQHIHRLK	Q	315	F	FALSE	149	169	99	48	56	22	139	0.04901901	0.009403653	-0.393461599820685	0.0905139181582252	93
A2RRE5_PF01846_267	A2RRE5	SQQIATAKDKYEWLVSRIVKNHNENWLSVSRKMQASPEYQDYVYLEGTGKAKKLFLQHIHRLK	Q	315	G	FALSE	503	616	536	795	514	382	551.6667	0.08467511	0.004314507	-0.0502573878786346	0.0415288541050047	93
A2RRE5_PF01846_267	A2RRE5	SQQIATAKDKYEWLVSRIVKNHNENWLSVSRKMQASPEYQDYVYLEGTHKAKKLFLQHIHRLK	Q	315	H	FALSE	64	73	73	95	21	12	70	0.06900074	0.01153845	-0.201129463162754	0.111062192423814	93
A2RRE5_PF01846_267	A2RRE5	SQQIATAKDKYEWLVSRIVKNHNENWLSVSRKMQASPEYQDYVYLEGTIKAKKLFLQHIHRLK	Q	315	I	FALSE	146	177	142	84	185	66	155	0.07308977	0.007780218	-0.161770915291355	0.0748877075010265	93
A2RRE5_PF01846_267	A2RRE5	SQQIATAKDKYEWLVSRIVKNHNENWLSVSRKMQASPEYQDYVYLEGTKKAKKLFLQHIHRLK	Q	315	K	FALSE	207	257	182	462	361	282	215.3333	0.09918529	0.005963172	0.0894088934038751	0.0573979135950061	93
A2RRE5_PF01846_267	A2RRE5	SQQIATAKDKYEWLVSRIVKNHNENWLSVSRKMQASPEYQDYVYLEGTLKAKKLFLQHIHRLK	Q	315	L	FALSE	451	636	513	572	199	358	533.3333	0.0730232	0.004611794	-0.162411678145088	0.0443903602864327	93
A2RRE5_PF01846_267	A2RRE5	SQQIATAKDKYEWLVSRIVKNHNENWLSVSRKMQASPEYQDYVYLEGTMKAKKLFLQHIHRLK	Q	315	M	FALSE	200	294	169	412	97	76	221	0.07872589	0.006402248	-0.107521007897927	0.0616241955653469	93
A2RRE5_PF01846_267	A2RRE5	SQQIATAKDKYEWLVSRIVKNHNENWLSVSRKMQASPEYQDYVYLEGTNKAKKLFLQHIHRLK	Q	315	N	FALSE	76	118	73	84	42	10	89	0.06496933	0.01048451	-0.239933395507158	0.100917598732013	93
A2RRE5_PF01846_267	A2RRE5	SQQIATAKDKYEWLVSRIVKNHNENWLSVSRKMQASPEYQDYVYLEGTPKAKKLFLQHIHRLK	Q	315	P	FALSE	181	279	271	121	67	91	243.6667	0.0566037	0.006979549	-0.320455927459581	0.0671809484002996	93
A2RRE5_PF01846_267	A2RRE5	SQQIATAKDKYEWLVSRIVKNHNENWLSVSRKMQASPEYQDYVYLEGTQ*AKKLFLQHIHRLK	K	316	*	TRUE	385	384	396	13	22	15	388.3333	-0.00553708	0.01116419	-0.918585768618998	0.107459790356245	93
A2RRE5_PF01846_267	A2RRE5	SQQIATAKDKYEWLVSRIVKNHNENWLSVSRKMQASPEYQDYVYLEGTQAAKKLFLQHIHRLK	K	316	A	FALSE	512	701	594	1032	1202	1227	602.3333	0.1020084	0.004057631	0.116582455368749	0.0390563199482454	93
A2RRE5_PF01846_267	A2RRE5	SQQIATAKDKYEWLVSRIVKNHNENWLSVSRKMQASPEYQDYVYLEGTQCAKKLFLQHIHRLK	K	316	C	FALSE	94	116	109	48	49	30	106.3333	0.05750023	0.01003913	-0.311826467924399	0.0966306382423707	93
A2RRE5_PF01846_267	A2RRE5	SQQIATAKDKYEWLVSRIVKNHNENWLSVSRKMQASPEYQDYVYLEGTQDAKKLFLQHIHRLK	K	316	D	FALSE	111	135	115	2	11	3	120.3333	0.0008082769	0.01987171	-0.857509172626852	0.191273150190036	93
A2RRE5_PF01846_267	A2RRE5	SQQIATAKDKYEWLVSRIVKNHNENWLSVSRKMQASPEYQDYVYLEGTQEAKKLFLQHIHRLK	K	316	E	FALSE	617	771	681	708	687	614	689.6667	0.08295533	0.00403865	-0.066810957663712	0.0388736202377647	93
A2RRE5_PF01846_267	A2RRE5	SQQIATAKDKYEWLVSRIVKNHNENWLSVSRKMQASPEYQDYVYLEGTQFAKKLFLQHIHRLK	K	316	F	FALSE	19	36	27	0	2	1	27.33333	-0.0008502184	0.04395091	-0.87347285268289	0.423045073092289	93
A2RRE5_PF01846_267	A2RRE5	SQQIATAKDKYEWLVSRIVKNHNENWLSVSRKMQASPEYQDYVYLEGTQGAKKLFLQHIHRLK	K	316	G	FALSE	704	868	727	804	440	688	766.3333	0.07786668	0.003962379	-0.115791247518713	0.0381394813821682	93
A2RRE5_PF01846_267	A2RRE5	SQQIATAKDKYEWLVSRIVKNHNENWLSVSRKMQASPEYQDYVYLEGTQHAKKLFLQHIHRLK	K	316	H	FALSE	46	68	61	76	21	27	58.33333	0.0739387	0.01224627	-0.153599624778821	0.117875242793788	93
A2RRE5_PF01846_267	A2RRE5	SQQIATAKDKYEWLVSRIVKNHNENWLSVSRKMQASPEYQDYVYLEGTQIAKKLFLQHIHRLK	K	316	I	FALSE	48	55	68	4	3	1	57	-0.002015557	0.02812952	-0.884689702418522	0.270757871553763	93
A2RRE5_PF01846_267	A2RRE5	SQQIATAKDKYEWLVSRIVKNHNENWLSVSRKMQASPEYQDYVYLEGTQK*KKLFLQHIHRLK	A	317	*	TRUE	478	581	427	103	37	51	495.3333	0.02451716	0.0067615	-0.629301697878866	0.0650821396351864	93
A2RRE5_PF01846_267	A2RRE5	SQQIATAKDKYEWLVSRIVKNHNENWLSVSRKMQASPEYQDYVYLEGTQKA*KLFLQHIHRLK	K	318	*	TRUE	512	644	477	16	19	16	544.3333	-0.01576988	0.01083076	-1.01708055800877	0.104250393355793	93
A2RRE5_PF01846_267	A2RRE5	SQQIATAKDKYEWLVSRIVKNHNENWLSVSRKMQASPEYQDYVYLEGTQKAAKLFLQHIHRLK	K	318	A	FALSE	564	766	622	44	76	7	650.6667	0.009790032	0.007753261	-0.77105619036149	0.0746282356030533	93
A2RRE5_PF01846_267	A2RRE5	SQQIATAKDKYEWLVSRIVKNHNENWLSVSRKMQASPEYQDYVYLEGTQKACKLFLQHIHRLK	K	318	C	FALSE	294	392	312	43	42	24	332.6667	0.02004385	0.008415574	-0.672359094322181	0.0810032629118161	93
A2RRE5_PF01846_267	A2RRE5	SQQIATAKDKYEWLVSRIVKNHNENWLSVSRKMQASPEYQDYVYLEGTQKADKLFLQHIHRLK	K	318	D	FALSE	263	358	314	16	23	39	311.6667	0.01365176	0.009806002	-0.733885515078031	0.0943866880761543	93
A2RRE5_PF01846_267	A2RRE5	SQQIATAKDKYEWLVSRIVKNHNENWLSVSRKMQASPEYQDYVYLEGTQKAEKLFLQHIHRLK	K	318	E	FALSE	425	620	487	876	413	568	510.6667	0.08906533	0.004413789	-0.00799976589103003	0.0424844830316128	93
A2RRE5_PF01846_267	A2RRE5	SQQIATAKDKYEWLVSRIVKNHNENWLSVSRKMQASPEYQDYVYLEGTQKAFKLFLQHIHRLK	K	318	F	FALSE	116	178	136	30	71	21	143.3333	0.04812591	0.009666907	-0.402058044235117	0.0930478431138595	93
A2RRE5_PF01846_267	A2RRE5	SQQIATAKDKYEWLVSRIVKNHNENWLSVSRKMQASPEYQDYVYLEGTQKAGKLFLQHIHRLK	K	318	G	FALSE	997	1243	1009	117	90	59	1083	0.01140619	0.005518713	-0.755500023737439	0.0531198180984277	93
A2RRE5_PF01846_267	A2RRE5	SQQIATAKDKYEWLVSRIVKNHNENWLSVSRKMQASPEYQDYVYLEGTQKAHKLFLQHIHRLK	K	318	H	FALSE	142	209	175	113	74	29	175.3333	0.05888933	0.007922913	-0.298455825290777	0.076261203902009	93
A2RRE5_PF01846_267	A2RRE5	SQQIATAKDKYEWLVSRIVKNHNENWLSVSRKMQASPEYQDYVYLEGTQKAIKLFLQHIHRLK	K	318	I	FALSE	136	155	129	20	3	0	140	0.01363192	0.01812044	-0.734076483006799	0.174416476570438	93
A2RRE5_PF01846_267	A2RRE5	SQQIATAKDKYEWLVSRIVKNHNENWLSVSRKMQASPEYQDYVYLEGTQKAK*LFLQHIHRLK	K	319	*	TRUE	284	338	290	26	8	15	304	-7.379258e-05	0.01161467	-0.865999443878098	0.111795840384029	93
A2RRE5_PF01846_267	A2RRE5	SQQIATAKDKYEWLVSRIVKNHNENWLSVSRKMQASPEYQDYVYLEGTQKAKALFLQHIHRLK	K	319	A	FALSE	371	489	460	853	557	405	440	0.09363039	0.004593926	0.0359407609688389	0.0442183736457463	93
A2RRE5_PF01846_267	A2RRE5	SQQIATAKDKYEWLVSRIVKNHNENWLSVSRKMQASPEYQDYVYLEGTQKAKCLFLQHIHRLK	K	319	C	FALSE	114	167	151	131	93	154	144	0.07952732	0.007788663	-0.0998069238680772	0.074968994000948	93
A2RRE5_PF01846_267	A2RRE5	SQQIATAKDKYEWLVSRIVKNHNENWLSVSRKMQASPEYQDYVYLEGTQKAKDLFLQHIHRLK	K	319	D	FALSE	186	288	249	422	419	357	241	0.09917664	0.005801018	0.0893256336970284	0.0558371165425172	93
A2RRE5_PF01846_267	A2RRE5	SQQIATAKDKYEWLVSRIVKNHNENWLSVSRKMQASPEYQDYVYLEGTQKAKELFLQHIHRLK	K	319	E	FALSE	287	367	276	769	813	1471	310	0.1137317	0.005052328	0.229423902915178	0.048630676089442	93
A2RRE5_PF01846_267	A2RRE5	SQQIATAKDKYEWLVSRIVKNHNENWLSVSRKMQASPEYQDYVYLEGTQKAKFLFLQHIHRLK	K	319	F	FALSE	227	285	238	217	210	52	250	0.07085725	0.006273718	-0.18325981248552	0.0603870429502008	93
A2RRE5_PF01846_267	A2RRE5	SQQIATAKDKYEWLVSRIVKNHNENWLSVSRKMQASPEYQDYVYLEGTQKAKGLFLQHIHRLK	K	319	G	FALSE	518	621	580	352	217	268	573	0.06286804	0.004667743	-0.260159151507162	0.0449288917706373	93
A2RRE5_PF01846_267	A2RRE5	SQQIATAKDKYEWLVSRIVKNHNENWLSVSRKMQASPEYQDYVYLEGTQKAKHLFLQHIHRLK	K	319	H	FALSE	104	155	142	182	52	59	133.6667	0.07464758	0.008249126	-0.146776371485234	0.0794011343932925	93
A2RRE5_PF01846_267	A2RRE5	SQQIATAKDKYEWLVSRIVKNHNENWLSVSRKMQASPEYQDYVYLEGTQKAKILFLQHIHRLK	K	319	I	FALSE	178	241	167	267	103	64	195.3333	0.07490223	0.006801238	-0.144325263468063	0.0654646337659005	93
A2RRE5_PF01846_267	A2RRE5	SQQIATAKDKYEWLVSRIVKNHNENWLSVSRKMQASPEYQDYVYLEGTQKAKK*FLQHIHRLK	L	320	*	TRUE	388	461	384	24	7	7	411	-0.01579145	0.01284813	-1.01728817787891	0.123668385818388	93
A2RRE5_PF01846_267	A2RRE5	SQQIATAKDKYEWLVSRIVKNHNENWLSVSRKMQASPEYQDYVYLEGTQKAKKAFLQHIHRLK	L	320	A	FALSE	278	353	300	53	87	90	310.3333	0.04362763	0.007054742	-0.44535578690733	0.067904711075089	93
A2RRE5_PF01846_267	A2RRE5	SQQIATAKDKYEWLVSRIVKNHNENWLSVSRKMQASPEYQDYVYLEGTQKAKKCFLQHIHRLK	L	320	C	FALSE	263	339	237	178	69	187	279.6667	0.06281517	0.006357608	-0.260668046385888	0.0611945177256198	93
A2RRE5_PF01846_267	A2RRE5	SQQIATAKDKYEWLVSRIVKNHNENWLSVSRKMQASPEYQDYVYLEGTQKAKKDFLQHIHRLK	L	320	D	FALSE	157	193	197	12	70	5	182.3333	0.03765648	0.0112252	-0.502830491940628	0.108047035988005	93
A2RRE5_PF01846_267	A2RRE5	SQQIATAKDKYEWLVSRIVKNHNENWLSVSRKMQASPEYQDYVYLEGTQKAKKEFLQHIHRLK	L	320	E	FALSE	297	394	305	16	13	22	332	-0.0009316764	0.01130047	-0.874256918486396	0.108771539818566	93
A2RRE5_PF01846_267	A2RRE5	SQQIATAKDKYEWLVSRIVKNHNENWLSVSRKMQASPEYQDYVYLEGTQKAKKFFLQHIHRLK	L	320	F	FALSE	199	249	199	112	45	6	215.6667	0.04693481	0.008348142	-0.413522857740918	0.0803542029635975	93
A2RRE5_PF01846_267	A2RRE5	SQQIATAKDKYEWLVSRIVKNHNENWLSVSRKMQASPEYQDYVYLEGTQKAKKGFLQHIHRLK	L	320	G	FALSE	737	966	796	161	108	76	833	0.02666715	0.005246821	-0.608607184916616	0.0505027489407422	93
A2RRE5_PF01846_267	A2RRE5	SQQIATAKDKYEWLVSRIVKNHNENWLSVSRKMQASPEYQDYVYLEGTQKAKKHFLQHIHRLK	L	320	H	FALSE	172	252	194	27	38	3	206	0.02481364	0.01093782	-0.626447959394944	0.105280888640765	93
A2RRE5_PF01846_267	A2RRE5	SQQIATAKDKYEWLVSRIVKNHNENWLSVSRKMQASPEYQDYVYLEGTQKAKKIFLQHIHRLK	L	320	I	FALSE	209	270	257	460	338	290	245.3333	0.09570319	0.005760609	0.0558922893332277	0.0554481637686477	93
A2RRE5_PF01846_267	A2RRE5	SQQIATAKDKYEWLVSRIVKNHNENWLSVSRKMQASPEYQDYVYLEGTQKAKKKFLQHIHRLK	L	320	K	FALSE	231	299	225	19	14	8	251.6667	-0.0004465838	0.0125364	-0.86958770835119	0.120667859990025	93
A2RRE5_PF01846_267	A2RRE5	SQQIATAKDKYEWLVSRIVKNHNENWLSVSRKMQASPEYQDYVYLEGTQKAKKL*LQHIHRLK	F	321	*	TRUE	608	877	661	55	15	32	715.3333	-0.002411999	0.008225978	-0.888505615100804	0.0791783256425307	93
A2RRE5_PF01846_267	A2RRE5	SQQIATAKDKYEWLVSRIVKNHNENWLSVSRKMQASPEYQDYVYLEGTQKAKKLALQHIHRLK	F	321	A	FALSE	510	612	559	100	35	48	560.3333	0.01977075	0.006741117	-0.674987790962626	0.0648859451144168	93
A2RRE5_PF01846_267	A2RRE5	SQQIATAKDKYEWLVSRIVKNHNENWLSVSRKMQASPEYQDYVYLEGTQKAKKLCLQHIHRLK	F	321	C	FALSE	210	301	241	68	14	19	250.6667	0.02772314	0.009276872	-0.598442859155563	0.0892936003670415	93
A2RRE5_PF01846_267	A2RRE5	SQQIATAKDKYEWLVSRIVKNHNENWLSVSRKMQASPEYQDYVYLEGTQKAKKLDLQHIHRLK	F	321	D	FALSE	154	245	167	20	13	33	188.6667	0.02292755	0.01126493	-0.644602329393395	0.108429453115522	93
A2RRE5_PF01846_267	A2RRE5	SQQIATAKDKYEWLVSRIVKNHNENWLSVSRKMQASPEYQDYVYLEGTQKAKKLELQHIHRLK	F	321	E	FALSE	498	707	585	37	35	23	596.6667	-0.0008872365	0.008364814	-0.873829166689136	0.08051467762632	93
A2RRE5_PF01846_267	A2RRE5	SQQIATAKDKYEWLVSRIVKNHNENWLSVSRKMQASPEYQDYVYLEGTQKAKKLF*QHIHRLK	L	322	*	TRUE	97	106	101	1	8	3	101.3333	-0.0008640061	0.02260822	-0.873605564805444	0.217613152546479	93
A2RRE5_PF01846_267	A2RRE5	SQQIATAKDKYEWLVSRIVKNHNENWLSVSRKMQASPEYQDYVYLEGTQKAKKLFAQHIHRLK	L	322	A	FALSE	81	100	108	59	41	29	96.33333	0.06108769	0.01025201	-0.277295731748159	0.0986796933167681	93
A2RRE5_PF01846_267	A2RRE5	SQQIATAKDKYEWLVSRIVKNHNENWLSVSRKMQASPEYQDYVYLEGTQKAKKLFCQHIHRLK	L	322	C	FALSE	65	58	56	4	1	0	59.66667	-0.008829731	0.03621786	-0.950278850354107	0.348611376441268	93
A2RRE5_PF01846_267	A2RRE5	SQQIATAKDKYEWLVSRIVKNHNENWLSVSRKMQASPEYQDYVYLEGTQKAKKLFDQHIHRLK	L	322	D	FALSE	47	35	34	135	21	137	38.66667	0.1041836	0.01280279	0.137519624655809	0.123231970198916	93
A2RRE5_PF01846_267	A2RRE5	SQQIATAKDKYEWLVSRIVKNHNENWLSVSRKMQASPEYQDYVYLEGTQKAKKLFEQHIHRLK	L	322	E	FALSE	110	163	129	405	68	187	134	0.09585175	0.007646193	0.0573222387030722	0.0735976633148835	93
A2RRE5_PF01846_267	A2RRE5	SQQIATAKDKYEWLVSRIVKNHNENWLSVSRKMQASPEYQDYVYLEGTQKAKKLFFQHIHRLK	L	322	F	FALSE	25	34	28	2	10	3	29	0.03639541	0.02492502	-0.514968794658922	0.23991327842192	93
A2RRE5_PF01846_267	A2RRE5	SQQIATAKDKYEWLVSRIVKNHNENWLSVSRKMQASPEYQDYVYLEGTQKAKKLFGQHIHRLK	L	322	G	FALSE	183	238	196	14	16	21	205.6667	0.012603	0.01181109	-0.74398024919972	0.113686461380427	93
A2RRE5_PF01846_267	A2RRE5	SQQIATAKDKYEWLVSRIVKNHNENWLSVSRKMQASPEYQDYVYLEGTQKAKKLFHQHIHRLK	L	322	H	FALSE	19	18	20	0	1	3	19	0.02248818	0.04352419	-0.648831441231229	0.418937722559844	93
A2RRE5_PF01846_267	A2RRE5	SQQIATAKDKYEWLVSRIVKNHNENWLSVSRKMQASPEYQDYVYLEGTQKAKKLFIQHIHRLK	L	322	I	FALSE	30	74	68	25	311	31	57.33333	0.0980893	0.01210276	0.0788595516574036	0.116493901692102	93
A2RRE5_PF01846_267	A2RRE5	SQQIATAKDKYEWLVSRIVKNHNENWLSVSRKMQASPEYQDYVYLEGTQKAKKLFKQHIHRLK	L	322	K	FALSE	68	97	57	184	40	7	74	0.08313998	0.01056374	-0.0650336276210236	0.101680219145131	93
A2RRE5_PF01846_267	A2RRE5	SQQIATAKDKYEWLVSRIVKNHNENWLSVSRKMQASPEYQDYVYLEGTQKAKKLFL*HIHRLK	Q	323	*	TRUE	345	516	398	41	14	7	419.6667	-0.0003464747	0.01054884	-0.868624118256543	0.101536800690563	93
A2RRE5_PF01846_267	A2RRE5	SQQIATAKDKYEWLVSRIVKNHNENWLSVSRKMQASPEYQDYVYLEGTQKAKKLFLAHIHRLK	Q	323	A	FALSE	601	827	648	1047	698	417	692	0.08532457	0.00398993	-0.0440060758313864	0.0384046707675249	93
A2RRE5_PF01846_267	A2RRE5	SQQIATAKDKYEWLVSRIVKNHNENWLSVSRKMQASPEYQDYVYLEGTQKAKKLFLCHIHRLK	Q	323	C	FALSE	55	95	87	13	5	18	79	0.03105909	0.01565202	-0.566333007241638	0.150656947602267	93
A2RRE5_PF01846_267	A2RRE5	SQQIATAKDKYEWLVSRIVKNHNENWLSVSRKMQASPEYQDYVYLEGTQKAKKLFLDHIHRLK	Q	323	D	FALSE	149	197	165	601	365	414	170.3333	0.1125775	0.006471966	0.218314266655926	0.0622952591771321	93
A2RRE5_PF01846_267	A2RRE5	SQQIATAKDKYEWLVSRIVKNHNENWLSVSRKMQASPEYQDYVYLEGTQKAKKLFLEHIHRLK	Q	323	E	FALSE	356	475	382	881	717	583	404.3333	0.1010819	0.004650588	0.107664522606492	0.0447637680398909	93
A2RRE5_PF01846_267	A2RRE5	SQQIATAKDKYEWLVSRIVKNHNENWLSVSRKMQASPEYQDYVYLEGTQKAKKLFLFHIHRLK	Q	323	F	FALSE	208	321	220	25	22	8	249.6667	0.009115743	0.01119469	-0.777546491456287	0.107753365045127	93
A2RRE5_PF01846_267	A2RRE5	SQQIATAKDKYEWLVSRIVKNHNENWLSVSRKMQASPEYQDYVYLEGTQKAKKLFLGHIHRLK	Q	323	G	FALSE	551	719	593	358	269	249	621	0.06216735	0.004539711	-0.266903572777734	0.0436965326045096	93
A2RRE5_PF01846_267	A2RRE5	SQQIATAKDKYEWLVSRIVKNHNENWLSVSRKMQASPEYQDYVYLEGTQKAKKLFLHHIHRLK	Q	323	H	FALSE	99	125	106	42	13	52	110	0.05051877	0.0108966	-0.379025810463402	0.104884129667792	93
A2RRE5_PF01846_267	A2RRE5	SQQIATAKDKYEWLVSRIVKNHNENWLSVSRKMQASPEYQDYVYLEGTQKAKKLFLIHIHRLK	Q	323	I	FALSE	278	264	292	60	41	35	278	0.03108937	0.008037161	-0.566041550140676	0.0773608865595614	93
A2RRE5_PF01846_267	A2RRE5	SQQIATAKDKYEWLVSRIVKNHNENWLSVSRKMQASPEYQDYVYLEGTQKAKKLFLKHIHRLK	Q	323	K	FALSE	302	319	291	707	622	640	304	0.1050472	0.005130049	0.145832119780995	0.0493787717745099	93
A2RRE5_PF01846_267	A2RRE5	SQQIATAKDKYEWLVSRIVKNHNENWLSVSRKMQASPEYQDYVYLEGTQKAKKLFLLHIHRLK	Q	323	L	FALSE	598	835	686	254	136	93	706.3333	0.04132619	0.004952084	-0.467508066644371	0.0476657875283846	93
A2RRE5_PF01846_267	A2RRE5	SQQIATAKDKYEWLVSRIVKNHNENWLSVSRKMQASPEYQDYVYLEGTQKAKKLFLMHIHRLK	Q	323	M	FALSE	418	581	467	427	132	599	488.6667	0.07322874	0.004866864	-0.160433273504015	0.0468455109714504	93
A2RRE5_PF01846_267	A2RRE5	SQQIATAKDKYEWLVSRIVKNHNENWLSVSRKMQASPEYQDYVYLEGTQKAKKLFLNHIHRLK	Q	323	N	FALSE	223	300	267	198	99	177	263.3333	0.06862012	0.006253217	-0.204793082772005	0.0601897126322741	93
A2RRE5_PF01846_267	A2RRE5	SQQIATAKDKYEWLVSRIVKNHNENWLSVSRKMQASPEYQDYVYLEGTQKAKKLFLPHIHRLK	Q	323	P	FALSE	225	403	327	11	28	14	318.3333	0.002105961	0.01105052	-0.845018444563766	0.106365671179682	93
A2RRE5_PF01846_267	A2RRE5	SQQIATAKDKYEWLVSRIVKNHNENWLSVSRKMQASPEYQDYVYLEGTQKAKKLFLQ*IHRLK	H	324	*	TRUE	352	422	379	22	16	36	384.3333	0.005577087	0.009751153	-0.811607469628718	0.0938587445315488	93
A2RRE5_PF01846_267	A2RRE5	SQQIATAKDKYEWLVSRIVKNHNENWLSVSRKMQASPEYQDYVYLEGTQKAKKLFLQAIHRLK	H	324	A	FALSE	399	449	446	67	147	89	431.3333	0.04248263	0.006194818	-0.456376869489935	0.0596275989189627	93
A2RRE5_PF01846_267	A2RRE5	SQQIATAKDKYEWLVSRIVKNHNENWLSVSRKMQASPEYQDYVYLEGTQKAKKLFLQCIHRLK	H	324	C	FALSE	181	241	182	45	52	14	201.3333	0.03563714	0.009092819	-0.522267446440504	0.0875220166879356	93
A2RRE5_PF01846_267	A2RRE5	SQQIATAKDKYEWLVSRIVKNHNENWLSVSRKMQASPEYQDYVYLEGTQKAKKLFLQDIHRLK	H	324	D	FALSE	165	231	176	12	6	7	190.6667	-0.006370664	0.01573878	-0.926609347748726	0.15149204727464	93
A2RRE5_PF01846_267	A2RRE5	SQQIATAKDKYEWLVSRIVKNHNENWLSVSRKMQASPEYQDYVYLEGTQKAKKLFLQEIHRLK	H	324	E	FALSE	263	336	316	49	81	42	305	0.03617225	0.007499986	-0.517116798841572	0.0721903625103813	93
A2RRE5_PF01846_267	A2RRE5	SQQIATAKDKYEWLVSRIVKNHNENWLSVSRKMQASPEYQDYVYLEGTQKAKKLFLQFIHRLK	H	324	F	FALSE	315	345	282	182	394	175	314	0.07555834	0.005646063	-0.138009942513239	0.0543456127420039	93
A2RRE5_PF01846_267	A2RRE5	SQQIATAKDKYEWLVSRIVKNHNENWLSVSRKMQASPEYQDYVYLEGTQKAKKLFLQGIHRLK	H	324	G	FALSE	366	452	337	47	24	28	385	0.0127187	0.008621864	-0.742866590461897	0.0829888866026158	93
A2RRE5_PF01846_267	A2RRE5	SQQIATAKDKYEWLVSRIVKNHNENWLSVSRKMQASPEYQDYVYLEGTQKAKKLFLQH*HRLK	I	325	*	TRUE	141	234	221	3	4	6	198.6667	-0.02532204	0.02047015	-1.10902391539066	0.197033374347883	93
A2RRE5_PF01846_267	A2RRE5	SQQIATAKDKYEWLVSRIVKNHNENWLSVSRKMQASPEYQDYVYLEGTQKAKKLFLQHAHRLK	I	325	A	FALSE	400	509	411	219	67	44	440	0.04369707	0.005968898	-0.444687399156643	0.0574530286333188	93
A2RRE5_PF01846_267	A2RRE5	SQQIATAKDKYEWLVSRIVKNHNENWLSVSRKMQASPEYQDYVYLEGTQKAKKLFLQHCHRLK	I	325	C	FALSE	132	175	144	151	149	196	150.3333	0.08540137	0.007411501	-0.0432668451393828	0.0713386590236373	93
A2RRE5_PF01846_267	A2RRE5	SQQIATAKDKYEWLVSRIVKNHNENWLSVSRKMQASPEYQDYVYLEGTQKAKKLFLQHDHRLK	I	325	D	FALSE	176	248	173	32	54	22	199	0.03510634	0.009203578	-0.527376608567009	0.0885881163261599	93
A2RRE5_PF01846_267	A2RRE5	SQQIATAKDKYEWLVSRIVKNHNENWLSVSRKMQASPEYQDYVYLEGTQKAKKLFLQHEHRLK	I	325	E	FALSE	453	555	490	22	21	43	499.3333	0.002761322	0.009005625	-0.838710333033269	0.086682739592121	93
A2RRE5_PF01846_267	A2RRE5	SQQIATAKDKYEWLVSRIVKNHNENWLSVSRKMQASPEYQDYVYLEGTQKAKKLFLQHFHRLK	I	325	F	FALSE	60	60	32	6	1	0	50.66667	0.003702061	0.03158277	-0.829655344205602	0.303996782844927	93
A2RRE5_PF01846_267	A2RRE5	SQQIATAKDKYEWLVSRIVKNHNENWLSVSRKMQASPEYQDYVYLEGTQKAKKLFLQHGHRLK	I	325	G	FALSE	643	890	749	46	32	35	760.6667	-0.003018913	0.007708526	-0.894347404895162	0.0741976433503609	93
A2RRE5_PF01846_267	A2RRE5	SQQIATAKDKYEWLVSRIVKNHNENWLSVSRKMQASPEYQDYVYLEGTQKAKKLFLQHHHRLK	I	325	H	FALSE	84	111	126	0	2	44	107	0.0462321	0.01707224	-0.420286722318754	0.164327132672545	93
A2RRE5_PF01846_267	A2RRE5	SQQIATAKDKYEWLVSRIVKNHNENWLSVSRKMQASPEYQDYVYLEGTQKAKKLFLQHI*RLK	H	326	*	TRUE	200	238	200	27	15	5	212.6667	0.00968064	0.01222273	-0.772109132078413	0.117648660886369	93
A2RRE5_PF01846_267	A2RRE5	SQQIATAKDKYEWLVSRIVKNHNENWLSVSRKMQASPEYQDYVYLEGTQKAKKLFLQHIARLK	H	326	A	FALSE	260	361	298	1004	463	1164	306.3333	0.111514	0.005115356	0.20807765414361	0.049237345777666	93
A2RRE5_PF01846_267	A2RRE5	SQQIATAKDKYEWLVSRIVKNHNENWLSVSRKMQASPEYQDYVYLEGTQKAKKLFLQHICRLK	H	326	C	FALSE	87	109	79	164	44	201	91.66667	0.09025816	0.009178975	0.00348169955613995	0.0883513026189286	93
A2RRE5_PF01846_267	A2RRE5	SQQIATAKDKYEWLVSRIVKNHNENWLSVSRKMQASPEYQDYVYLEGTQKAKKLFLQHIDRLK	H	326	D	FALSE	153	217	161	417	445	297	177	0.1066109	0.006441099	0.160883357190969	0.0619981519665843	93
A2RRE5_PF01846_267	A2RRE5	SQQIATAKDKYEWLVSRIVKNHNENWLSVSRKMQASPEYQDYVYLEGTQKAKKLFLQHIERLK	H	326	E	FALSE	225	287	240	1127	872	716	250.6667	0.1211598	0.005420496	0.300922333947364	0.0521744402224313	93
A2RRE5_PF01846_267	A2RRE5	SQQIATAKDKYEWLVSRIVKNHNENWLSVSRKMQASPEYQDYVYLEGTQKAKKLFLQHIFRLK	H	326	F	FALSE	42	80	52	23	22	9	58	0.05120877	0.01422016	-0.372384284714932	0.136874722880233	93
A2RRE5_PF01846_267	A2RRE5	SQQIATAKDKYEWLVSRIVKNHNENWLSVSRKMQASPEYQDYVYLEGTQKAKKLFLQHIGRLK	H	326	G	FALSE	288	395	369	928	521	360	350.6667	0.09999662	0.004942497	0.0972182688901157	0.0475735088220794	93
A2RRE5_PF01846_267	A2RRE5	SQQIATAKDKYEWLVSRIVKNHNENWLSVSRKMQASPEYQDYVYLEGTQKAKKLFLQHIH*LK	R	327	*	TRUE	289	426	395	14	79	7	370	0.02235908	0.009334932	-0.650074080324167	0.0898524510698765	93
A2RRE5_PF01846_267	A2RRE5	SQQIATAKDKYEWLVSRIVKNHNENWLSVSRKMQASPEYQDYVYLEGTQKAKKLFLQHIHALK	R	327	A	FALSE	416	554	523	440	161	191	497.6667	0.06541862	0.0048824	-0.235608799704941	0.046995051180187	93
A2RRE5_PF01846_267	A2RRE5	SQQIATAKDKYEWLVSRIVKNHNENWLSVSRKMQASPEYQDYVYLEGTQKAKKLFLQHIHCLK	R	327	C	FALSE	152	176	204	26	54	13	177.3333	0.0350495	0.01012952	-0.527923716282288	0.0975006781154202	93
A2RRE5_PF01846_267	A2RRE5	SQQIATAKDKYEWLVSRIVKNHNENWLSVSRKMQASPEYQDYVYLEGTQKAKKLFLQHIHDLK	R	327	D	FALSE	139	160	152	62	85	25	150.3333	0.0559252	0.008724871	-0.326986761112243	0.083980370142866	93
A2RRE5_PF01846_267	A2RRE5	SQQIATAKDKYEWLVSRIVKNHNENWLSVSRKMQASPEYQDYVYLEGTQKAKKLFLQHIHELK	R	327	E	FALSE	218	303	247	373	156	134	256	0.07964708	0.005955781	-0.0986541860077341	0.0573267722663004	93
A2RRE5_PF01846_267	A2RRE5	SQQIATAKDKYEWLVSRIVKNHNENWLSVSRKMQASPEYQDYVYLEGTQKAKKLFLQHIHFLK	R	327	F	FALSE	149	185	185	57	111	43	173	0.05771469	0.008163561	-0.309762204718577	0.078577537073484	93
A2RRE5_PF01846_267	A2RRE5	SQQIATAKDKYEWLVSRIVKNHNENWLSVSRKMQASPEYQDYVYLEGTQKAKKLFLQHIHGLK	R	327	G	FALSE	414	574	469	258	91	70	485.6667	0.04784251	0.005519791	-0.404785882491807	0.0531301942792347	93
A2RRE5_PF01846_267	A2RRE5	SQQIATAKDKYEWLVSRIVKNHNENWLSVSRKMQASPEYQDYVYLEGTQKAKKLFLQHIHHLK	R	327	H	FALSE	123	163	143	121	155	78	143	0.07844145	0.00777326	-0.110258856570238	0.074820733970363	93
A2RRE5_PF01846_267	A2RRE5	SQQIATAKDKYEWLVSRIVKNHNENWLSVSRKMQASPEYQDYVYLEGTQKAKKLFLQHIHILK	R	327	I	FALSE	156	228	208	3	8	15	197.3333	-0.001784254	0.01549552	-0.88246331860664	0.149150572559317	93
A2RRE5_PF01846_267	A2RRE5	SQQIATAKDKYEWLVSRIVKNHNENWLSVSRKMQASPEYQDYVYLEGTQKAKKLFLQHIHKLK	R	327	K	FALSE	546	686	650	888	863	541	627.3333	0.08994319	0.004089285	0.000449987432958035	0.0393610023483063	93
A2RRE5_PF01846_267	A2RRE5	SQQIATAKDKYEWLVSRIVKNHNENWLSVSRKMQASPEYQDYVYLEGTQKAKKLFLQHIHLLK	R	327	L	FALSE	720	929	822	550	318	144	823.6667	0.05800318	0.004198526	-0.306985373177742	0.040412490629884	93
A2RRE5_PF01846_267	A2RRE5	SQQIATAKDKYEWLVSRIVKNHNENWLSVSRKMQASPEYQDYVYLEGTQKAKKLFLQHIHMLK	R	327	M	FALSE	176	277	232	98	113	138	228.3333	0.06424677	0.006887983	-0.246888324267759	0.0662995890572788	93
A2RRE5_PF01846_267	A2RRE5	SQQIATAKDKYEWLVSRIVKNHNENWLSVSRKMQASPEYQDYVYLEGTQKAKKLFLQHIHNLK	R	327	N	FALSE	152	236	169	324	373	56	185.6667	0.09208951	0.006603009	0.021109175178546	0.0635566004215622	93
A2RRE5_PF01846_267	A2RRE5	SQQIATAKDKYEWLVSRIVKNHNENWLSVSRKMQASPEYQDYVYLEGTQKAKKLFLQHIHPLK	R	327	P	FALSE	252	368	289	28	19	10	303	0.004295526	0.01085713	-0.823943006410942	0.10450421514418	93
A2RRE5_PF01846_267	A2RRE5	SQQIATAKDKYEWLVSRIVKNHNENWLSVSRKMQASPEYQDYVYLEGTQKAKKLFLQHIHQLK	R	327	Q	FALSE	510	700	602	774	312	310	604	0.07607248	0.004324485	-0.133061139544662	0.0416248963425674	93
A2RRE5_PF01846_267	A2RRE5	SQQIATAKDKYEWLVSRIVKNHNENWLSVSRKMQASPEYQDYVYLEGTQKAKKLFLQHIHR*K	L	328	*	TRUE	272	303	282	15	19	6	285.6667	-0.003169786	0.01263484	-0.895799617814363	0.12161538433014	93
A2RRE5_PF01846_267	A2RRE5	SQQIATAKDKYEWLVSRIVKNHNENWLSVSRKMQASPEYQDYVYLEGTQKAKKLFLQHIHRAK	L	328	A	FALSE	214	329	303	40	26	15	282	0.01696789	0.009578295	-0.701966438584881	0.0921949172013618	93
A2RRE5_PF01846_267	A2RRE5	SQQIATAKDKYEWLVSRIVKNHNENWLSVSRKMQASPEYQDYVYLEGTQKAKKLFLQHIHRCK	L	328	C	FALSE	113	133	97	2	8	2	114.3333	-0.007002562	0.02241054	-0.932691618527577	0.21571040354654	93
A2RRE5_PF01846_267	A2RRE5	SQQIATAKDKYEWLVSRIVKNHNENWLSVSRKMQASPEYQDYVYLEGTQKAKKLFLQHIHRDK	L	328	D	FALSE	53	72	43	5	1	1	56	-0.004690738	0.03040669	-0.910439388640721	0.292676542841652	93
A2RRE5_PF01846_267	A2RRE5	SQQIATAKDKYEWLVSRIVKNHNENWLSVSRKMQASPEYQDYVYLEGTQKAKKLFLQHIHREK	L	328	E	FALSE	266	311	244	50	69	40	273.6667	0.03666245	0.007783973	-0.512398427940267	0.0749238508766577	93
A2RRE5_PF01846_267	A2RRE5	SQQIATAKDKYEWLVSRIVKNHNENWLSVSRKMQASPEYQDYVYLEGTQKAKKLFLQHIHRFK	L	328	F	FALSE	293	371	345	58	25	17	336.3333	0.01760286	0.008766264	-0.695854598578351	0.0843787943099768	93
A2RRE5_PF01846_267	A2RRE5	SQQIATAKDKYEWLVSRIVKNHNENWLSVSRKMQASPEYQDYVYLEGTQKAKKLFLQHIHRGK	L	328	G	FALSE	430	621	506	32	22	81	519	0.01507132	0.00794026	-0.720221682771512	0.0764281757094854	93
A2RRE5_PF01846_267	A2RRE5	SQQIATAKDKYEWLVSRIVKNHNENWLSVSRKMQASPEYQDYVYLEGTQKAKKLFLQHIHRHK	L	328	H	FALSE	113	103	122	5	4	4	112.6667	-0.01071651	0.02133544	-0.968439852252907	0.205362136398453	93
A2RRE5_PF01846_267	A2RRE5	SQQIATAKDKYEWLVSRIVKNHNENWLSVSRKMQASPEYQDYVYLEGTQKAKKLFLQHIHRIK	L	328	I	FALSE	128	144	108	62	5	66	126.6667	0.05509873	0.01049293	-0.334941865148964	0.100998644596944	93
A2RRE5_PF01846_267	A2RRE5	SQQIATAKDKYEWLVSRIVKNHNENWLSVSRKMQASPEYQDYVYLEGTQKAKKLFLQHIHRKK	L	328	K	FALSE	273	346	226	39	26	25	281.6667	0.01900003	0.009220218	-0.682406278969671	0.088748282976094	93
A2RRE5_PF01846_267	A2RRE5	SQQIATAKDKYEWLVSRIVKNHNENWLSVSRKMQASPEYQDYVYLEGTQKAKKLFLQHIHRL*	K	329	*	TRUE	97	115	107	4	21	0	106.3333	0.02898725	0.01845768	-0.586275295222377	0.177662546343502	93
A2RRE5_PF01846_267	A2RRE5	SQQIATAKDKYEWLVSRIVKNHNENWLSVSRKMQASPEYQDYVYLEGTQKAKKLFLQHIHRLA	K	329	A	FALSE	71	82	74	11	17	10	75.66667	0.03275212	0.01500902	-0.550036916896809	0.144467815636664	93
A2RRE5_PF01846_267	A2RRE5	SQQIATAKDKYEWLVSRIVKNHNENWLSVSRKMQASPEYQDYVYLEGTQKAKKLFLQHIHRLC	K	329	C	FALSE	66	62	62	27	1	2	63.33333	0.03788314	0.01796591	-0.500648798859253	0.17292906356477	93
A2RRE5_PF01846_267	A2RRE5	SQQIATAKDKYEWLVSRIVKNHNENWLSVSRKMQASPEYQDYVYLEGTQKAKKLFLQHIHRLD	K	329	D	FALSE	89	117	96	10	7	5	100.6667	0.008070004	0.01736436	-0.787612147245677	0.167138904414057	93
A2RRE5_PF01846_267	A2RRE5	SQQIATAKDKYEWLVSRIVKNHNENWLSVSRKMQASPEYQDYVYLEGTQKAKKLFLQHIHRLE	K	329	E	FALSE	130	129	150	36	68	39	136.3333	0.0532442	0.009468626	-0.352792457534921	0.0911393092487402	93
A2RRE5_PF01846_267	A2RRE5	SQQIATAKDKYEWLVSRIVKNHNENWLSVSRKMQASPEYQDYVYLEGTQKAKKLFLQHIHRLF	K	329	F	FALSE	73	56	84	12	0	0	71	0.0254551	0.02594976	-0.620273650544779	0.249776810444365	93
A2RRE5_PF01846_267	A2RRE5	SQQIATAKDKYEWLVSRIVKNHNENWLSVSRKMQASPEYQDYVYLEGTQKAKKLFLQHIHRLG	K	329	G	FALSE	114	142	117	48	13	16	124.3333	0.0387581	0.0110966	-0.492226959194208	0.106809209594884	93
A2RRE5_PF01846_267	A2RRE5	SQQIATAKDKYEWLVSRIVKNHNENWLSVSRKMQASPEYQDYVYLEGTQKAKKLFLQHIHRLH	K	329	H	FALSE	57	62	57	9	4	5	58.66667	0.01763048	0.01994944	-0.69558874504042	0.192021332503701	93
A2RRE5_PF01846_267	A2RRE5	SQQIATAKDKYEWLVSRIVKNHNENWLSVSRKMQASPEYQDYVYLEGTQKAKKLFLQHIHRLI	K	329	I	FALSE	49	67	62	3	48	0	59.33333	0.06697271	0.01881532	-0.220650062385464	0.181104974269129	93
A2RRE5_PF01846_267	A2RRE5	SQQIATAKDKYEWLVSRIVKNHNENWLSVSRKMQASPEYQDYVYLEGTQKAKKLFLQHIHRLK	NA	NA	NA	FALSE	30017	39972	32450	53954	40010	31957	34146.33	0.08989644	0.002368108	0	0.0227939858799382	93
A2RRE5_PF01846_267	A2RRE5	SQQIATAKDKYEWLVSRIVKNHNENWLSVSRKMQASPEYQDYVYLEGTQKAKKLFLQHIHRLL	K	329	L	FALSE	141	162	149	81	17	16	150.6667	0.04454275	0.009690255	-0.436547391192924	0.0932725769445483	93
A2RRE5_PF01846_267	A2RRE5	SQQIATAKDKYEWLVSRIVKNHNENWLSVSRKMQASPEYQDYVYLEGTQKAKKLFLQHIHRLM	K	329	M	FALSE	79	87	84	10	4	5	83.33333	0.009150115	0.0188284	-0.777215647220017	0.181230874496361	93
A2RRE5_PF01846_267	A2RRE5	SQQIATAKDKYEWLVSRIVKNHNENWLSVSRKMQASPEYQDYVYLEGTQKAKKLFLQHIHRLN	K	329	N	FALSE	42	56	55	1	89	20	51	0.08078274	0.01603358	-0.0877230046577236	0.154329615087175	93
A2RRE5_PF01846_267	A2RRE5	SQQIATAKDKYEWLVSRIVKNHNENWLSVSRKMQASPEYQDYVYLEGTQKAKKLFLQHIHRLP	K	329	P	FALSE	85	84	92	3	13	4	87	0.01528269	0.01906112	-0.718187162050564	0.183470897499526	93
A2RRE5_PF01846_267	A2RRE5	SQQIATAKDKYEWLVSRIVKNHNENWLSVSRKMQASPEYQDYVYLEGTQKAKKLFLQHIHRLQ	K	329	Q	FALSE	201	262	212	324	100	74	225	0.07442004	0.006444501	-0.148966534918287	0.0620308975761441	93
A2RRE5_PF01846_267	A2RRE5	SQQIATAKDKYEWLVSRIVKNHNENWLSVSRKMQASPEYQDYVYLEGTQKAKKLFLQHIHRLR	K	329	R	FALSE	228	308	265	253	150	239	267	0.07691139	0.00595805	-0.124986295536475	0.0573486122980733	93
A2RRE5_PF01846_267	A2RRE5	SQQIATAKDKYEWLVSRIVKNHNENWLSVSRKMQASPEYQDYVYLEGTQKAKKLFLQHIHRLS	K	329	S	FALSE	149	227	201	113	113	93	192.3333	0.06742171	0.007221054	-0.216328257949141	0.0695055305392622	93
A2RRE5_PF01846_267	A2RRE5	SQQIATAKDKYEWLVSRIVKNHNENWLSVSRKMQASPEYQDYVYLEGTQKAKKLFLQHIHRLT	K	329	T	FALSE	142	174	191	91	38	14	169	0.04865262	0.008932329	-0.396988249993122	0.08597723630044	93
A2RRE5_PF01846_267	A2RRE5	SQQIATAKDKYEWLVSRIVKNHNENWLSVSRKMQASPEYQDYVYLEGTQKAKKLFLQHIHRLV	K	329	V	FALSE	180	185	235	70	7	31	200	0.03611499	0.009453876	-0.517667949224698	0.0909973346041171	93
A2RRE5_PF01846_267	A2RRE5	SQQIATAKDKYEWLVSRIVKNHNENWLSVSRKMQASPEYQDYVYLEGTQKAKKLFLQHIHRLW	K	329	W	FALSE	103	130	87	65	49	0	106.6667	0.06235849	0.01083215	-0.265063773891412	0.104263772661286	93
A2RRE5_PF01846_267	A2RRE5	SQQIATAKDKYEWLVSRIVKNHNENWLSVSRKMQASPEYQDYVYLEGTQKAKKLFLQHIHRLY	K	329	Y	FALSE	112	113	115	18	3	1	113.3333	0.01145636	0.01832912	-0.755017117437727	0.176425104966367	93
A2RRE5_PF01846_267	A2RRE5	SQQIATAKDKYEWLVSRIVKNHNENWLSVSRKMQASPEYQDYVYLEGTQKAKKLFLQHIHRMK	L	328	M	FALSE	245	324	256	382	312	240	275	0.08772371	0.005598009	-0.0209133945499606	0.0538830737879214	93
A2RRE5_PF01846_267	A2RRE5	SQQIATAKDKYEWLVSRIVKNHNENWLSVSRKMQASPEYQDYVYLEGTQKAKKLFLQHIHRNK	L	328	N	FALSE	140	122	125	13	8	7	129	0.007180607	0.01542436	-0.796172948805259	0.148465629121258	93
A2RRE5_PF01846_267	A2RRE5	SQQIATAKDKYEWLVSRIVKNHNENWLSVSRKMQASPEYQDYVYLEGTQKAKKLFLQHIHRPK	L	328	P	FALSE	266	394	312	21	15	22	324	0.002927604	0.01070939	-0.837109802331085	0.103082158602036	93
A2RRE5_PF01846_267	A2RRE5	SQQIATAKDKYEWLVSRIVKNHNENWLSVSRKMQASPEYQDYVYLEGTQKAKKLFLQHIHRQK	L	328	Q	FALSE	324	445	398	176	64	23	389	0.04203345	0.006539804	-0.460700406498193	0.0629482270376027	93
A2RRE5_PF01846_267	A2RRE5	SQQIATAKDKYEWLVSRIVKNHNENWLSVSRKMQASPEYQDYVYLEGTQKAKKLFLQHIHRRK	L	328	R	FALSE	752	952	812	180	59	102	838.6667	0.02613376	0.005359222	-0.613741276828175	0.051584653485168	93
A2RRE5_PF01846_267	A2RRE5	SQQIATAKDKYEWLVSRIVKNHNENWLSVSRKMQASPEYQDYVYLEGTQKAKKLFLQHIHRSK	L	328	S	FALSE	536	698	600	90	26	39	611.3333	0.01309669	0.00711452	-0.739228285653688	0.0684800982144978	93
A2RRE5_PF01846_267	A2RRE5	SQQIATAKDKYEWLVSRIVKNHNENWLSVSRKMQASPEYQDYVYLEGTQKAKKLFLQHIHRTK	L	328	T	FALSE	344	504	317	63	38	14	388.3333	0.01757013	0.00820456	-0.69616963790842	0.0789721688331384	93
A2RRE5_PF01846_267	A2RRE5	SQQIATAKDKYEWLVSRIVKNHNENWLSVSRKMQASPEYQDYVYLEGTQKAKKLFLQHIHRVK	L	328	V	FALSE	529	803	567	274	110	81	633	0.04333544	0.005130433	-0.448168232426816	0.0493824679279699	93
A2RRE5_PF01846_267	A2RRE5	SQQIATAKDKYEWLVSRIVKNHNENWLSVSRKMQASPEYQDYVYLEGTQKAKKLFLQHIHRWK	L	328	W	FALSE	418	656	500	65	64	24	524.6667	0.01733658	0.007150982	-0.698417649993282	0.068831059536006	93
A2RRE5_PF01846_267	A2RRE5	SQQIATAKDKYEWLVSRIVKNHNENWLSVSRKMQASPEYQDYVYLEGTQKAKKLFLQHIHRYK	L	328	Y	FALSE	64	93	70	9	33	1	75.66667	0.04275735	0.01583	-0.453732579702081	0.152370076229387	93
A2RRE5_PF01846_267	A2RRE5	SQQIATAKDKYEWLVSRIVKNHNENWLSVSRKMQASPEYQDYVYLEGTQKAKKLFLQHIHSLK	R	327	S	FALSE	504	723	538	434	393	494	588.3333	0.07480683	0.004407247	-0.145243526593286	0.0424215136671976	93
A2RRE5_PF01846_267	A2RRE5	SQQIATAKDKYEWLVSRIVKNHNENWLSVSRKMQASPEYQDYVYLEGTQKAKKLFLQHIHTLK	R	327	T	FALSE	364	453	404	217	448	155	407	0.071356	0.005180256	-0.178459144417333	0.0498620342140076	93
A2RRE5_PF01846_267	A2RRE5	SQQIATAKDKYEWLVSRIVKNHNENWLSVSRKMQASPEYQDYVYLEGTQKAKKLFLQHIHVLK	R	327	V	FALSE	505	745	583	61	147	80	611	0.03148312	0.005879702	-0.562251549034212	0.056594481487434	93
A2RRE5_PF01846_267	A2RRE5	SQQIATAKDKYEWLVSRIVKNHNENWLSVSRKMQASPEYQDYVYLEGTQKAKKLFLQHIHWLK	R	327	W	FALSE	418	450	514	469	34	103	460.6667	0.05931032	0.005496135	-0.294403628298243	0.0529024958254582	93
A2RRE5_PF01846_267	A2RRE5	SQQIATAKDKYEWLVSRIVKNHNENWLSVSRKMQASPEYQDYVYLEGTQKAKKLFLQHIHYLK	R	327	Y	FALSE	98	108	122	77	10	9	109.3333	0.0499434	0.01123384	-0.384563976651658	0.108130199440855	93
A2RRE5_PF01846_267	A2RRE5	SQQIATAKDKYEWLVSRIVKNHNENWLSVSRKMQASPEYQDYVYLEGTQKAKKLFLQHIIRLK	H	326	I	FALSE	123	154	130	70	38	15	135.6667	0.0497839	0.009526542	-0.386099227893515	0.0916967738940277	93
A2RRE5_PF01846_267	A2RRE5	SQQIATAKDKYEWLVSRIVKNHNENWLSVSRKMQASPEYQDYVYLEGTQKAKKLFLQHIKRLK	H	326	K	FALSE	165	219	156	415	269	242	180	0.09946219	0.0064536	0.0920741665629351	0.0621184790874272	93
A2RRE5_PF01846_267	A2RRE5	SQQIATAKDKYEWLVSRIVKNHNENWLSVSRKMQASPEYQDYVYLEGTQKAKKLFLQHILRLK	H	326	L	FALSE	481	587	462	619	345	254	510	0.07718969	0.004538097	-0.122307546817926	0.043680997209498	93
A2RRE5_PF01846_267	A2RRE5	SQQIATAKDKYEWLVSRIVKNHNENWLSVSRKMQASPEYQDYVYLEGTQKAKKLFLQHIMRLK	H	326	M	FALSE	225	293	218	471	544	138	245.3333	0.09625649	0.005716887	0.0612180229515297	0.055027322045786	93
A2RRE5_PF01846_267	A2RRE5	SQQIATAKDKYEWLVSRIVKNHNENWLSVSRKMQASPEYQDYVYLEGTQKAKKLFLQHINRLK	H	326	N	FALSE	108	141	110	247	209	292	119.6667	0.1034487	0.0077222	0.130445918463707	0.0743292610649762	93
A2RRE5_PF01846_267	A2RRE5	SQQIATAKDKYEWLVSRIVKNHNENWLSVSRKMQASPEYQDYVYLEGTQKAKKLFLQHIPRLK	H	326	P	FALSE	304	345	343	8	4	11	330.6667	-0.02330561	0.01574273	-1.08961497080372	0.1515300676032	93
A2RRE5_PF01846_267	A2RRE5	SQQIATAKDKYEWLVSRIVKNHNENWLSVSRKMQASPEYQDYVYLEGTQKAKKLFLQHIQRLK	H	326	Q	FALSE	174	224	219	573	396	169	205.6667	0.1017413	0.006116392	0.114011511126116	0.0588727173271519	93
A2RRE5_PF01846_267	A2RRE5	SQQIATAKDKYEWLVSRIVKNHNENWLSVSRKMQASPEYQDYVYLEGTQKAKKLFLQHIRRLK	H	326	R	FALSE	505	693	599	557	189	128	599	0.06236592	0.004631977	-0.26499225717212	0.0445846297272753	93
A2RRE5_PF01846_267	A2RRE5	SQQIATAKDKYEWLVSRIVKNHNENWLSVSRKMQASPEYQDYVYLEGTQKAKKLFLQHISRLK	H	326	S	FALSE	304	412	307	976	639	604	341	0.1062818	0.004903428	0.157715638170938	0.0471974540837215	93
A2RRE5_PF01846_267	A2RRE5	SQQIATAKDKYEWLVSRIVKNHNENWLSVSRKMQASPEYQDYVYLEGTQKAKKLFLQHITRLK	H	326	T	FALSE	273	320	299	357	394	146	297.3333	0.08373842	0.00550354	-0.0592734034631769	0.0529737719097588	93
A2RRE5_PF01846_267	A2RRE5	SQQIATAKDKYEWLVSRIVKNHNENWLSVSRKMQASPEYQDYVYLEGTQKAKKLFLQHIVRLK	H	326	V	FALSE	583	683	591	421	376	334	619	0.06936608	0.004392709	-0.197612919659934	0.0422815796072972	93
A2RRE5_PF01846_267	A2RRE5	SQQIATAKDKYEWLVSRIVKNHNENWLSVSRKMQASPEYQDYVYLEGTQKAKKLFLQHIWRLK	H	326	W	FALSE	149	229	201	80	38	38	193	0.04661629	0.008347608	-0.416588740032805	0.0803490630001922	93
A2RRE5_PF01846_267	A2RRE5	SQQIATAKDKYEWLVSRIVKNHNENWLSVSRKMQASPEYQDYVYLEGTQKAKKLFLQHIYRLK	H	326	Y	FALSE	167	191	174	229	152	38	177.3333	0.07674914	0.007073664	-0.126548016627329	0.0680868428869913	93
A2RRE5_PF01846_267	A2RRE5	SQQIATAKDKYEWLVSRIVKNHNENWLSVSRKMQASPEYQDYVYLEGTQKAKKLFLQHKHRLK	I	325	K	FALSE	225	353	220	87	190	77	266	0.06050203	0.00659283	-0.282932943298665	0.0634586234786728	93
A2RRE5_PF01846_267	A2RRE5	SQQIATAKDKYEWLVSRIVKNHNENWLSVSRKMQASPEYQDYVYLEGTQKAKKLFLQHLHRLK	I	325	L	FALSE	424	506	407	536	615	382	445.6667	0.08748214	0.004632746	-0.0232386023398995	0.044592031659595	93
A2RRE5_PF01846_267	A2RRE5	SQQIATAKDKYEWLVSRIVKNHNENWLSVSRKMQASPEYQDYVYLEGTQKAKKLFLQHMHRLK	I	325	M	FALSE	270	291	262	396	174	98	274.3333	0.07738118	0.005779349	-0.120464379041731	0.0556285437578163	93
A2RRE5_PF01846_267	A2RRE5	SQQIATAKDKYEWLVSRIVKNHNENWLSVSRKMQASPEYQDYVYLEGTQKAKKLFLQHNHRLK	I	325	N	FALSE	51	66	26	3	7	2	47.66667	0.01452628	0.02410248	-0.725467910588825	0.231996002205766	93
A2RRE5_PF01846_267	A2RRE5	SQQIATAKDKYEWLVSRIVKNHNENWLSVSRKMQASPEYQDYVYLEGTQKAKKLFLQHPHRLK	I	325	P	FALSE	200	259	288	9	22	13	249	0.004201917	0.01218647	-0.824844030445418	0.117299643895587	93
A2RRE5_PF01846_267	A2RRE5	SQQIATAKDKYEWLVSRIVKNHNENWLSVSRKMQASPEYQDYVYLEGTQKAKKLFLQHQHRLK	I	325	Q	FALSE	301	389	299	158	111	282	329.6667	0.06389761	0.005922362	-0.250249128804477	0.0570051010358829	93
A2RRE5_PF01846_267	A2RRE5	SQQIATAKDKYEWLVSRIVKNHNENWLSVSRKMQASPEYQDYVYLEGTQKAKKLFLQHRHRLK	I	325	R	FALSE	793	1005	819	245	186	82	872.3333	0.036894	0.004718575	-0.510169666654676	0.0454181700849072	93
A2RRE5_PF01846_267	A2RRE5	SQQIATAKDKYEWLVSRIVKNHNENWLSVSRKMQASPEYQDYVYLEGTQKAKKLFLQHSHRLK	I	325	S	FALSE	417	539	486	103	72	145	480.6667	0.03973116	0.005990963	-0.482860867824924	0.0576654130762753	93
A2RRE5_PF01846_267	A2RRE5	SQQIATAKDKYEWLVSRIVKNHNENWLSVSRKMQASPEYQDYVYLEGTQKAKKLFLQHTHRLK	I	325	T	FALSE	201	255	193	167	57	100	216.3333	0.06325086	0.00700065	-0.256474356018713	0.0673840539580075	93
A2RRE5_PF01846_267	A2RRE5	SQQIATAKDKYEWLVSRIVKNHNENWLSVSRKMQASPEYQDYVYLEGTQKAKKLFLQHVHRLK	I	325	V	FALSE	506	684	584	669	375	372	591.3333	0.07752969	0.004326353	-0.119034910941868	0.0416428765890864	93
A2RRE5_PF01846_267	A2RRE5	SQQIATAKDKYEWLVSRIVKNHNENWLSVSRKMQASPEYQDYVYLEGTQKAKKLFLQHWHRLK	I	325	W	FALSE	360	457	416	65	17	8	411	0.01153819	0.009244425	-0.754229470985557	0.0889812850250696	93
A2RRE5_PF01846_267	A2RRE5	SQQIATAKDKYEWLVSRIVKNHNENWLSVSRKMQASPEYQDYVYLEGTQKAKKLFLQHYHRLK	I	325	Y	FALSE	98	119	113	17	5	0	110	0.01827407	0.01854323	-0.689393934089032	0.178485999282316	93
A2RRE5_PF01846_267	A2RRE5	SQQIATAKDKYEWLVSRIVKNHNENWLSVSRKMQASPEYQDYVYLEGTQKAKKLFLQIIHRLK	H	324	I	FALSE	118	211	146	137	28	66	158.3333	0.06367898	0.008400754	-0.252353529926779	0.0808606144892185	93
A2RRE5_PF01846_267	A2RRE5	SQQIATAKDKYEWLVSRIVKNHNENWLSVSRKMQASPEYQDYVYLEGTQKAKKLFLQKIHRLK	H	324	K	FALSE	358	493	383	49	41	29	411.3333	0.01632096	0.007963974	-0.708193398371052	0.0766564324364408	93
A2RRE5_PF01846_267	A2RRE5	SQQIATAKDKYEWLVSRIVKNHNENWLSVSRKMQASPEYQDYVYLEGTQKAKKLFLQLIHRLK	H	324	L	FALSE	775	876	817	213	137	159	822.6667	0.03794094	0.004787191	-0.500092450760324	0.0460786265062941	93
A2RRE5_PF01846_267	A2RRE5	SQQIATAKDKYEWLVSRIVKNHNENWLSVSRKMQASPEYQDYVYLEGTQKAKKLFLQMIHRLK	H	324	M	FALSE	337	419	401	362	80	62	385.6667	0.05893748	0.005693928	-0.297992362298329	0.0548063324955554	93
A2RRE5_PF01846_267	A2RRE5	SQQIATAKDKYEWLVSRIVKNHNENWLSVSRKMQASPEYQDYVYLEGTQKAKKLFLQNIHRLK	H	324	N	FALSE	276	372	247	17	39	26	298.3333	0.01675677	0.009572469	-0.70399855295592	0.0921388396230856	93
A2RRE5_PF01846_267	A2RRE5	SQQIATAKDKYEWLVSRIVKNHNENWLSVSRKMQASPEYQDYVYLEGTQKAKKLFLQPIHRLK	H	324	P	FALSE	407	486	443	73	84	9	445.3333	0.02715776	0.007346326	-0.603884867601461	0.070711323602396	93
A2RRE5_PF01846_267	A2RRE5	SQQIATAKDKYEWLVSRIVKNHNENWLSVSRKMQASPEYQDYVYLEGTQKAKKLFLQQIHRLK	H	324	Q	FALSE	320	376	315	124	96	53	337	0.04605644	0.006430528	-0.42197752001872	0.0618964018670378	93
A2RRE5_PF01846_267	A2RRE5	SQQIATAKDKYEWLVSRIVKNHNENWLSVSRKMQASPEYQDYVYLEGTQKAKKLFLQRIHRLK	H	324	R	FALSE	580	708	636	69	66	65	641.3333	0.0184935	0.006400203	-0.687281832647022	0.0616045116230924	93
A2RRE5_PF01846_267	A2RRE5	SQQIATAKDKYEWLVSRIVKNHNENWLSVSRKMQASPEYQDYVYLEGTQKAKKLFLQSIHRLK	H	324	S	FALSE	622	826	724	63	53	54	724	0.01026074	0.006659102	-0.76652543774988	0.0640965179633142	93
A2RRE5_PF01846_267	A2RRE5	SQQIATAKDKYEWLVSRIVKNHNENWLSVSRKMQASPEYQDYVYLEGTQKAKKLFLQTIHRLK	H	324	T	FALSE	440	540	489	122	73	203	489.6667	0.04459341	0.005772617	-0.436059768447392	0.0555637455674704	93
A2RRE5_PF01846_267	A2RRE5	SQQIATAKDKYEWLVSRIVKNHNENWLSVSRKMQASPEYQDYVYLEGTQKAKKLFLQVIHRLK	H	324	V	FALSE	462	658	510	248	210	70	543.3333	0.05174165	0.00510117	-0.367255101757186	0.0491007998584373	93
A2RRE5_PF01846_267	A2RRE5	SQQIATAKDKYEWLVSRIVKNHNENWLSVSRKMQASPEYQDYVYLEGTQKAKKLFLQWIHRLK	H	324	W	FALSE	218	267	216	133	53	68	233.6667	0.05434273	0.007133718	-0.342218667273375	0.0686648866366994	93
A2RRE5_PF01846_267	A2RRE5	SQQIATAKDKYEWLVSRIVKNHNENWLSVSRKMQASPEYQDYVYLEGTQKAKKLFLQYIHRLK	H	324	Y	FALSE	385	480	388	256	274	197	417.6667	0.06809588	0.005135017	-0.2098391022769	0.0494265907598989	93
A2RRE5_PF01846_267	A2RRE5	SQQIATAKDKYEWLVSRIVKNHNENWLSVSRKMQASPEYQDYVYLEGTQKAKKLFLRHIHRLK	Q	323	R	FALSE	537	734	589	420	353	204	620	0.06567313	0.004457286	-0.233159039243719	0.0429031590395566	93
A2RRE5_PF01846_267	A2RRE5	SQQIATAKDKYEWLVSRIVKNHNENWLSVSRKMQASPEYQDYVYLEGTQKAKKLFLSHIHRLK	Q	323	S	FALSE	542	717	575	590	367	219	611.3333	0.07118269	0.004363364	-0.180127322428155	0.0419991222549945	93
A2RRE5_PF01846_267	A2RRE5	SQQIATAKDKYEWLVSRIVKNHNENWLSVSRKMQASPEYQDYVYLEGTQKAKKLFLTHIHRLK	Q	323	T	FALSE	512	671	541	298	198	137	574.6667	0.05509583	0.004848619	-0.334969778807907	0.0466698955551014	93
A2RRE5_PF01846_267	A2RRE5	SQQIATAKDKYEWLVSRIVKNHNENWLSVSRKMQASPEYQDYVYLEGTQKAKKLFLVHIHRLK	Q	323	V	FALSE	604	760	667	155	289	102	677	0.0460212	0.004938843	-0.422316719101873	0.0475383376118114	93
A2RRE5_PF01846_267	A2RRE5	SQQIATAKDKYEWLVSRIVKNHNENWLSVSRKMQASPEYQDYVYLEGTQKAKKLFLWHIHRLK	Q	323	W	FALSE	195	260	207	53	7	13	220.6667	0.0234038	0.0106579	-0.640018232817005	0.102586546774806	93
A2RRE5_PF01846_267	A2RRE5	SQQIATAKDKYEWLVSRIVKNHNENWLSVSRKMQASPEYQDYVYLEGTQKAKKLFLYHIHRLK	Q	323	Y	FALSE	260	360	226	111	36	127	282	0.05008659	0.007108706	-0.383185715677856	0.0684241361410172	93
A2RRE5_PF01846_267	A2RRE5	SQQIATAKDKYEWLVSRIVKNHNENWLSVSRKMQASPEYQDYVYLEGTQKAKKLFMQHIHRLK	L	322	M	FALSE	36	40	38	27	9	34	38	0.06748194	0.01573253	-0.215748520129096	0.151431888526919	93
A2RRE5_PF01846_267	A2RRE5	SQQIATAKDKYEWLVSRIVKNHNENWLSVSRKMQASPEYQDYVYLEGTQKAKKLFNQHIHRLK	L	322	N	FALSE	17	32	28	1	4	9	25.66667	0.03753867	0.02698512	-0.503964460271682	0.259742564210939	93
A2RRE5_PF01846_267	A2RRE5	SQQIATAKDKYEWLVSRIVKNHNENWLSVSRKMQASPEYQDYVYLEGTQKAKKLFPQHIHRLK	L	322	P	FALSE	30	64	37	0	3	0	43.66667	0.0002266853	0.0446546	-0.863107224201481	0.429818370561768	93
A2RRE5_PF01846_267	A2RRE5	SQQIATAKDKYEWLVSRIVKNHNENWLSVSRKMQASPEYQDYVYLEGTQKAKKLFQQHIHRLK	L	322	Q	FALSE	40	82	53	110	63	33	58.33333	0.08935903	0.01144484	-0.00517278601809432	0.110161158763938	93
A2RRE5_PF01846_267	A2RRE5	SQQIATAKDKYEWLVSRIVKNHNENWLSVSRKMQASPEYQDYVYLEGTQKAKKLFRQHIHRLK	L	322	R	FALSE	164	175	193	43	99	40	177.3333	0.05260324	0.008484754	-0.358961953685267	0.0816691480585975	93
A2RRE5_PF01846_267	A2RRE5	SQQIATAKDKYEWLVSRIVKNHNENWLSVSRKMQASPEYQDYVYLEGTQKAKKLFSQHIHRLK	L	322	S	FALSE	32	37	44	2	0	2	37.66667	-0.003638737	0.03905609	-0.900313458598814	0.37593047444863	93
A2RRE5_PF01846_267	A2RRE5	SQQIATAKDKYEWLVSRIVKNHNENWLSVSRKMQASPEYQDYVYLEGTQKAKKLFTQHIHRLK	L	322	T	FALSE	50	69	42	37	111	24	53.66667	0.08329497	0.01223173	-0.0635417869315232	0.117735289483088	93
A2RRE5_PF01846_267	A2RRE5	SQQIATAKDKYEWLVSRIVKNHNENWLSVSRKMQASPEYQDYVYLEGTQKAKKLFVQHIHRLK	L	322	V	FALSE	151	209	129	52	89	68	163	0.05889528	0.008316695	-0.298398554162945	0.0800515130212611	93
A2RRE5_PF01846_267	A2RRE5	SQQIATAKDKYEWLVSRIVKNHNENWLSVSRKMQASPEYQDYVYLEGTQKAKKLFWQHIHRLK	L	322	W	FALSE	104	166	117	74	115	9	129	0.06577887	0.009076867	-0.232141249486265	0.0873684723129507	93
A2RRE5_PF01846_267	A2RRE5	SQQIATAKDKYEWLVSRIVKNHNENWLSVSRKMQASPEYQDYVYLEGTQKAKKLFYQHIHRLK	L	322	Y	FALSE	19	28	18	32	12	1	21.66667	0.07505968	0.02035896	-0.142809744295459	0.195963126162416	93
A2RRE5_PF01846_267	A2RRE5	SQQIATAKDKYEWLVSRIVKNHNENWLSVSRKMQASPEYQDYVYLEGTQKAKKLGLQHIHRLK	F	321	G	FALSE	516	601	525	114	17	16	547.3333	0.01683489	0.007623172	-0.703246616736398	0.0733760769898755	93
A2RRE5_PF01846_267	A2RRE5	SQQIATAKDKYEWLVSRIVKNHNENWLSVSRKMQASPEYQDYVYLEGTQKAKKLHLQHIHRLK	F	321	H	FALSE	222	269	221	17	17	21	237.3333	0.01032958	0.01127092	-0.765862825238975	0.108487109259338	93
A2RRE5_PF01846_267	A2RRE5	SQQIATAKDKYEWLVSRIVKNHNENWLSVSRKMQASPEYQDYVYLEGTQKAKKLILQHIHRLK	F	321	I	FALSE	344	445	351	108	60	6	380	0.03345735	0.007424576	-0.543248796311891	0.071464511123871	93
A2RRE5_PF01846_267	A2RRE5	SQQIATAKDKYEWLVSRIVKNHNENWLSVSRKMQASPEYQDYVYLEGTQKAKKLKLQHIHRLK	F	321	K	FALSE	330	466	323	65	12	9	373	0.01338519	0.009552189	-0.736451357858856	0.0919436365184784	93
A2RRE5_PF01846_267	A2RRE5	SQQIATAKDKYEWLVSRIVKNHNENWLSVSRKMQASPEYQDYVYLEGTQKAKKLLLQHIHRLK	F	321	L	FALSE	819	1068	861	66	39	24	916	-0.004533135	0.007290159	-0.908922396781973	0.0701706937810709	93
A2RRE5_PF01846_267	A2RRE5	SQQIATAKDKYEWLVSRIVKNHNENWLSVSRKMQASPEYQDYVYLEGTQKAKKLMLQHIHRLK	F	321	M	FALSE	562	622	573	123	21	37	585.6667	0.01904913	0.006888162	-0.681933671847569	0.0663013120038135	93
A2RRE5_PF01846_267	A2RRE5	SQQIATAKDKYEWLVSRIVKNHNENWLSVSRKMQASPEYQDYVYLEGTQKAKKLNLQHIHRLK	F	321	N	FALSE	353	474	380	50	18	14	402.3333	0.006984843	0.009326166	-0.798057255539496	0.0897680748166721	93
A2RRE5_PF01846_267	A2RRE5	SQQIATAKDKYEWLVSRIVKNHNENWLSVSRKMQASPEYQDYVYLEGTQKAKKLPLQHIHRLK	F	321	P	FALSE	354	501	393	22	22	218	416	0.03934858	0.007949719	-0.48654335321746	0.0765192223646372	93
A2RRE5_PF01846_267	A2RRE5	SQQIATAKDKYEWLVSRIVKNHNENWLSVSRKMQASPEYQDYVYLEGTQKAKKLQLQHIHRLK	F	321	Q	FALSE	327	374	380	20	5	25	360.3333	-0.002406476	0.01148994	-0.888452454018618	0.110595264287497	93
A2RRE5_PF01846_267	A2RRE5	SQQIATAKDKYEWLVSRIVKNHNENWLSVSRKMQASPEYQDYVYLEGTQKAKKLRLQHIHRLK	F	321	R	FALSE	623	810	627	65	83	11	686.6667	0.01270208	0.007037431	-0.743026564603838	0.0677380857819995	93
A2RRE5_PF01846_267	A2RRE5	SQQIATAKDKYEWLVSRIVKNHNENWLSVSRKMQASPEYQDYVYLEGTQKAKKLSLQHIHRLK	F	321	S	FALSE	726	968	804	31	35	36	832.6667	-0.008104913	0.007960536	-0.943302187441129	0.0766233403124941	93
A2RRE5_PF01846_267	A2RRE5	SQQIATAKDKYEWLVSRIVKNHNENWLSVSRKMQASPEYQDYVYLEGTQKAKKLTLQHIHRLK	F	321	T	FALSE	479	655	545	48	56	25	559.6667	0.01025307	0.007523198	-0.766599264565084	0.0724137872867197	93
A2RRE5_PF01846_267	A2RRE5	SQQIATAKDKYEWLVSRIVKNHNENWLSVSRKMQASPEYQDYVYLEGTQKAKKLVLQHIHRLK	F	321	V	FALSE	573	860	660	94	37	75	697.6667	0.01767965	0.006398845	-0.695115464140344	0.0615914403303874	93
A2RRE5_PF01846_267	A2RRE5	SQQIATAKDKYEWLVSRIVKNHNENWLSVSRKMQASPEYQDYVYLEGTQKAKKLWLQHIHRLK	F	321	W	FALSE	321	462	432	92	80	48	405	0.03507209	0.006595121	-0.527706278504523	0.0634806752692376	93
A2RRE5_PF01846_267	A2RRE5	SQQIATAKDKYEWLVSRIVKNHNENWLSVSRKMQASPEYQDYVYLEGTQKAKKLYLQHIHRLK	F	321	Y	FALSE	295	372	364	141	139	186	343.6667	0.06046675	0.005876539	-0.283272527397804	0.056564036348387	93
A2RRE5_PF01846_267	A2RRE5	SQQIATAKDKYEWLVSRIVKNHNENWLSVSRKMQASPEYQDYVYLEGTQKAKKMFLQHIHRLK	L	320	M	FALSE	312	410	371	82	51	63	364.3333	0.03422215	0.006965554	-0.535887290670689	0.0670462409324013	93
A2RRE5_PF01846_267	A2RRE5	SQQIATAKDKYEWLVSRIVKNHNENWLSVSRKMQASPEYQDYVYLEGTQKAKKNFLQHIHRLK	L	320	N	FALSE	118	182	117	114	43	7	139	0.05844382	0.009185096	-0.302744037082372	0.0884102196900972	93
A2RRE5_PF01846_267	A2RRE5	SQQIATAKDKYEWLVSRIVKNHNENWLSVSRKMQASPEYQDYVYLEGTQKAKKPFLQHIHRLK	L	320	P	FALSE	193	232	244	13	8	17	223	0.001458414	0.01307622	-0.851251343221511	0.12586384322124	93
A2RRE5_PF01846_267	A2RRE5	SQQIATAKDKYEWLVSRIVKNHNENWLSVSRKMQASPEYQDYVYLEGTQKAKKQFLQHIHRLK	L	320	Q	FALSE	259	336	281	21	22	31	292	0.0130884	0.009931982	-0.739308080216666	0.09559929592223	93
A2RRE5_PF01846_267	A2RRE5	SQQIATAKDKYEWLVSRIVKNHNENWLSVSRKMQASPEYQDYVYLEGTQKAKKRFLQHIHRLK	L	320	R	FALSE	932	1230	1038	110	75	178	1066.667	0.02074197	0.005231699	-0.665639410328671	0.0503571936474547	93
A2RRE5_PF01846_267	A2RRE5	SQQIATAKDKYEWLVSRIVKNHNENWLSVSRKMQASPEYQDYVYLEGTQKAKKSFLQHIHRLK	L	320	S	FALSE	689	879	722	79	59	125	763.3333	0.02129058	0.005945353	-0.66035881983466	0.0572263985989018	93
A2RRE5_PF01846_267	A2RRE5	SQQIATAKDKYEWLVSRIVKNHNENWLSVSRKMQASPEYQDYVYLEGTQKAKKTFLQHIHRLK	L	320	T	FALSE	396	545	517	143	179	97	486	0.04838213	0.005483986	-0.399591824340519	0.0527855568452869	93
A2RRE5_PF01846_267	A2RRE5	SQQIATAKDKYEWLVSRIVKNHNENWLSVSRKMQASPEYQDYVYLEGTQKAKKVFLQHIHRLK	L	320	V	FALSE	592	738	583	1358	620	585	637.6667	0.09186513	0.004026074	0.0189494280083407	0.0387525712119491	93
A2RRE5_PF01846_267	A2RRE5	SQQIATAKDKYEWLVSRIVKNHNENWLSVSRKMQASPEYQDYVYLEGTQKAKKWFLQHIHRLK	L	320	W	FALSE	625	736	700	86	65	34	687	0.01436766	0.006511557	-0.726994691479003	0.0626763383740998	93
A2RRE5_PF01846_267	A2RRE5	SQQIATAKDKYEWLVSRIVKNHNENWLSVSRKMQASPEYQDYVYLEGTQKAKKYFLQHIHRLK	L	320	Y	FALSE	237	297	256	68	26	38	263.3333	0.0322509	0.00826819	-0.554861359702096	0.0795846330119429	93
A2RRE5_PF01846_267	A2RRE5	SQQIATAKDKYEWLVSRIVKNHNENWLSVSRKMQASPEYQDYVYLEGTQKAKLLFLQHIHRLK	K	319	L	FALSE	606	832	677	1019	744	661	705	0.08810715	0.003946933	-0.0172226313137385	0.0379908074593988	93
A2RRE5_PF01846_267	A2RRE5	SQQIATAKDKYEWLVSRIVKNHNENWLSVSRKMQASPEYQDYVYLEGTQKAKMLFLQHIHRLK	K	319	M	FALSE	243	328	333	642	348	205	301.3333	0.09225642	0.005362636	0.0227157506317013	0.0516175145995234	93
A2RRE5_PF01846_267	A2RRE5	SQQIATAKDKYEWLVSRIVKNHNENWLSVSRKMQASPEYQDYVYLEGTQKAKNLFLQHIHRLK	K	319	N	FALSE	203	282	234	162	206	186	239.6667	0.07607577	0.006288573	-0.133029471979861	0.0605300282617856	93
A2RRE5_PF01846_267	A2RRE5	SQQIATAKDKYEWLVSRIVKNHNENWLSVSRKMQASPEYQDYVYLEGTQKAKPLFLQHIHRLK	K	319	P	FALSE	382	471	431	23	15	35	428	0.002053437	0.009681188	-0.845524009054219	0.0931853034460536	93
A2RRE5_PF01846_267	A2RRE5	SQQIATAKDKYEWLVSRIVKNHNENWLSVSRKMQASPEYQDYVYLEGTQKAKQLFLQHIHRLK	K	319	Q	FALSE	286	394	324	957	543	644	334.6667	0.1057461	0.004965371	0.15255931158622	0.047793680213341	93
A2RRE5_PF01846_267	A2RRE5	SQQIATAKDKYEWLVSRIVKNHNENWLSVSRKMQASPEYQDYVYLEGTQKAKRLFLQHIHRLK	K	319	R	FALSE	447	561	492	521	350	227	500	0.07512786	0.004623123	-0.142153484548313	0.0444994064389029	93
A2RRE5_PF01846_267	A2RRE5	SQQIATAKDKYEWLVSRIVKNHNENWLSVSRKMQASPEYQDYVYLEGTQKAKSLFLQHIHRLK	K	319	S	FALSE	375	479	390	463	525	392	414.6667	0.08666313	0.004788476	-0.0311219008953404	0.0460909951448257	93
A2RRE5_PF01846_267	A2RRE5	SQQIATAKDKYEWLVSRIVKNHNENWLSVSRKMQASPEYQDYVYLEGTQKAKTLFLQHIHRLK	K	319	T	FALSE	155	188	111	247	314	132	151.3333	0.09515799	0.007004102	0.050644521451973	0.0674172808375492	93
A2RRE5_PF01846_267	A2RRE5	SQQIATAKDKYEWLVSRIVKNHNENWLSVSRKMQASPEYQDYVYLEGTQKAKVLFLQHIHRLK	K	319	V	FALSE	449	530	551	682	465	338	510	0.0834106	0.004472015	-0.0624288019716745	0.0430449315507873	93
A2RRE5_PF01846_267	A2RRE5	SQQIATAKDKYEWLVSRIVKNHNENWLSVSRKMQASPEYQDYVYLEGTQKAKWLFLQHIHRLK	K	319	W	FALSE	252	309	347	195	81	186	302.6667	0.0638568	0.006081064	-0.250641941363601	0.0585326712088302	93
A2RRE5_PF01846_267	A2RRE5	SQQIATAKDKYEWLVSRIVKNHNENWLSVSRKMQASPEYQDYVYLEGTQKAKYLFLQHIHRLK	K	319	Y	FALSE	176	292	185	250	42	103	217.6667	0.06916578	0.007023184	-0.199540887206918	0.0676009527133931	93
A2RRE5_PF01846_267	A2RRE5	SQQIATAKDKYEWLVSRIVKNHNENWLSVSRKMQASPEYQDYVYLEGTQKALKLFLQHIHRLK	K	318	L	FALSE	703	969	743	52	26	65	805	0.003418614	0.007201607	-0.832383634856076	0.0693183453925514	93
A2RRE5_PF01846_267	A2RRE5	SQQIATAKDKYEWLVSRIVKNHNENWLSVSRKMQASPEYQDYVYLEGTQKAMKLFLQHIHRLK	K	318	M	FALSE	268	358	272	38	101	56	299.3333	0.04083075	0.007431058	-0.472276874639765	0.0715269029643081	93
A2RRE5_PF01846_267	A2RRE5	SQQIATAKDKYEWLVSRIVKNHNENWLSVSRKMQASPEYQDYVYLEGTQKANKLFLQHIHRLK	K	318	N	FALSE	132	152	119	26	3	11	134.3333	0.02013188	0.01390587	-0.671511770392271	0.133849556028803	93
A2RRE5_PF01846_267	A2RRE5	SQQIATAKDKYEWLVSRIVKNHNENWLSVSRKMQASPEYQDYVYLEGTQKAPKLFLQHIHRLK	K	318	P	FALSE	284	367	271	71	6	21	307.3333	0.02356526	0.009322699	-0.638464115791863	0.0897347035561359	93
A2RRE5_PF01846_267	A2RRE5	SQQIATAKDKYEWLVSRIVKNHNENWLSVSRKMQASPEYQDYVYLEGTQKAQKLFLQHIHRLK	K	318	Q	FALSE	323	406	306	288	492	401	345	0.08594462	0.005203071	-0.0380378467874173	0.0500816377066907	93
A2RRE5_PF01846_267	A2RRE5	SQQIATAKDKYEWLVSRIVKNHNENWLSVSRKMQASPEYQDYVYLEGTQKARKLFLQHIHRLK	K	318	R	FALSE	810	1054	919	970	604	431	927.6667	0.07459127	0.003755795	-0.147318377738707	0.0361510278238756	93
A2RRE5_PF01846_267	A2RRE5	SQQIATAKDKYEWLVSRIVKNHNENWLSVSRKMQASPEYQDYVYLEGTQKASKLFLQHIHRLK	K	318	S	FALSE	531	575	472	25	45	12	526	0.0006460479	0.009095148	-0.859070691584314	0.0875444342436866	93
A2RRE5_PF01846_267	A2RRE5	SQQIATAKDKYEWLVSRIVKNHNENWLSVSRKMQASPEYQDYVYLEGTQKATKLFLQHIHRLK	K	318	T	FALSE	311	475	333	15	16	6	373	-0.01400913	0.01279623	-1.00013263560063	0.123168827577307	93
A2RRE5_PF01846_267	A2RRE5	SQQIATAKDKYEWLVSRIVKNHNENWLSVSRKMQASPEYQDYVYLEGTQKAVKLFLQHIHRLK	K	318	V	FALSE	823	1058	969	37	51	107	950	0.007909447	0.00645546	-0.789157572534948	0.0621363823307492	93
A2RRE5_PF01846_267	A2RRE5	SQQIATAKDKYEWLVSRIVKNHNENWLSVSRKMQASPEYQDYVYLEGTQKAWKLFLQHIHRLK	K	318	W	FALSE	422	527	494	77	31	52	481	0.02038457	0.007168532	-0.669079528158386	0.0689999852996084	93
A2RRE5_PF01846_267	A2RRE5	SQQIATAKDKYEWLVSRIVKNHNENWLSVSRKMQASPEYQDYVYLEGTQKAYKLFLQHIHRLK	K	318	Y	FALSE	117	117	141	74	54	37	125	0.06021339	0.009079354	-0.285711218649445	0.087392410681844	93
A2RRE5_PF01846_267	A2RRE5	SQQIATAKDKYEWLVSRIVKNHNENWLSVSRKMQASPEYQDYVYLEGTQKCKKLFLQHIHRLK	A	317	C	FALSE	258	294	230	20	21	5	260.6667	0.003346403	0.01206664	-0.833078694589152	0.116146232257269	93
A2RRE5_PF01846_267	A2RRE5	SQQIATAKDKYEWLVSRIVKNHNENWLSVSRKMQASPEYQDYVYLEGTQKDKKLFLQHIHRLK	A	317	D	FALSE	314	349	323	48	7	20	328.6667	0.01131396	0.009941486	-0.756387774345817	0.0956907757203655	93
A2RRE5_PF01846_267	A2RRE5	SQQIATAKDKYEWLVSRIVKNHNENWLSVSRKMQASPEYQDYVYLEGTQKEKKLFLQHIHRLK	A	317	E	FALSE	373	485	382	24	14	13	413.3333	-0.008580564	0.01108431	-0.947880518403137	0.106690913433364	93
A2RRE5_PF01846_267	A2RRE5	SQQIATAKDKYEWLVSRIVKNHNENWLSVSRKMQASPEYQDYVYLEGTQKFKKLFLQHIHRLK	A	317	F	FALSE	402	526	348	24	17	60	425.3333	0.0134248	0.009066001	-0.736070095779296	0.0872638827205117	93
A2RRE5_PF01846_267	A2RRE5	SQQIATAKDKYEWLVSRIVKNHNENWLSVSRKMQASPEYQDYVYLEGTQKGKKLFLQHIHRLK	A	317	G	FALSE	707	746	689	67	32	30	714	0.002070316	0.007402869	-0.845361541933772	0.071255572573984	93
A2RRE5_PF01846_267	A2RRE5	SQQIATAKDKYEWLVSRIVKNHNENWLSVSRKMQASPEYQDYVYLEGTQKHKKLFLQHIHRLK	A	317	H	FALSE	181	234	159	6	8	9	191.3333	-0.007336437	0.01621929	-0.935905298830867	0.156117148053477	93
A2RRE5_PF01846_267	A2RRE5	SQQIATAKDKYEWLVSRIVKNHNENWLSVSRKMQASPEYQDYVYLEGTQKIKKLFLQHIHRLK	A	317	I	FALSE	145	177	146	1	4	4	156	-0.02454685	0.02439665	-1.10156240184724	0.234827506016531	93
A2RRE5_PF01846_267	A2RRE5	SQQIATAKDKYEWLVSRIVKNHNENWLSVSRKMQASPEYQDYVYLEGTQKKKKLFLQHIHRLK	A	317	K	FALSE	392	475	371	54	27	12	412.6667	0.009488462	0.008835973	-0.773958922129557	0.0850497712931653	93
A2RRE5_PF01846_267	A2RRE5	SQQIATAKDKYEWLVSRIVKNHNENWLSVSRKMQASPEYQDYVYLEGTQKLKKLFLQHIHRLK	A	317	L	FALSE	1167	1578	1187	79	68	43	1310.667	-0.003769784	0.006113219	-0.901574838344842	0.0588421759341085	93
A2RRE5_PF01846_267	A2RRE5	SQQIATAKDKYEWLVSRIVKNHNENWLSVSRKMQASPEYQDYVYLEGTQKMKKLFLQHIHRLK	A	317	M	FALSE	370	452	338	47	18	13	386.6667	0.006071738	0.009509403	-0.806846256073636	0.0915318041696755	93
A2RRE5_PF01846_267	A2RRE5	SQQIATAKDKYEWLVSRIVKNHNENWLSVSRKMQASPEYQDYVYLEGTQKNKKLFLQHIHRLK	A	317	N	FALSE	145	239	138	5	4	10	174	-0.00724641	0.01805865	-0.935038752977885	0.173821723126963	93
A2RRE5_PF01846_267	A2RRE5	SQQIATAKDKYEWLVSRIVKNHNENWLSVSRKMQASPEYQDYVYLEGTQKPKKLFLQHIHRLK	A	317	P	FALSE	516	633	561	21	25	11	570	-0.01373777	0.01037726	-0.997520687155547	0.0998852746211099	93
A2RRE5_PF01846_267	A2RRE5	SQQIATAKDKYEWLVSRIVKNHNENWLSVSRKMQASPEYQDYVYLEGTQKQKKLFLQHIHRLK	A	317	Q	FALSE	394	470	399	15	10	12	421	-0.01834584	0.01264192	-1.04187520245374	0.121683532159559	93
A2RRE5_PF01846_267	A2RRE5	SQQIATAKDKYEWLVSRIVKNHNENWLSVSRKMQASPEYQDYVYLEGTQKRKKLFLQHIHRLK	A	317	R	FALSE	993	1236	1040	75	56	40	1089.667	-0.00163173	0.006433777	-0.880995214152641	0.0619276747904534	93
A2RRE5_PF01846_267	A2RRE5	SQQIATAKDKYEWLVSRIVKNHNENWLSVSRKMQASPEYQDYVYLEGTQKSKKLFLQHIHRLK	A	317	S	FALSE	686	868	678	50	24	37	744	-0.002669274	0.007838681	-0.890981989792018	0.0754504372399146	93
A2RRE5_PF01846_267	A2RRE5	SQQIATAKDKYEWLVSRIVKNHNENWLSVSRKMQASPEYQDYVYLEGTQKTKKLFLQHIHRLK	A	317	T	FALSE	600	796	557	61	39	13	651	0.002188949	0.007909329	-0.844219651898818	0.0761304524733609	93
A2RRE5_PF01846_267	A2RRE5	SQQIATAKDKYEWLVSRIVKNHNENWLSVSRKMQASPEYQDYVYLEGTQKVKKLFLQHIHRLK	A	317	V	FALSE	565	767	661	15	38	30	664.3333	-0.005570596	0.008779064	-0.91890837351318	0.0845019994253107	93
A2RRE5_PF01846_267	A2RRE5	SQQIATAKDKYEWLVSRIVKNHNENWLSVSRKMQASPEYQDYVYLEGTQKWKKLFLQHIHRLK	A	317	W	FALSE	406	520	433	21	68	23	453	0.01467978	0.008268288	-0.723990411744782	0.0795855763011072	93
A2RRE5_PF01846_267	A2RRE5	SQQIATAKDKYEWLVSRIVKNHNENWLSVSRKMQASPEYQDYVYLEGTQKYKKLFLQHIHRLK	A	317	Y	FALSE	126	161	151	3	5	9	146	-0.006746236	0.01876121	-0.930224378340617	0.180584143894854	93
A2RRE5_PF01846_267	A2RRE5	SQQIATAKDKYEWLVSRIVKNHNENWLSVSRKMQASPEYQDYVYLEGTQLAKKLFLQHIHRLK	K	316	L	FALSE	555	814	712	93	38	88	693.6667	0.01944118	0.006292573	-0.678160033920486	0.0605685298603274	93
A2RRE5_PF01846_267	A2RRE5	SQQIATAKDKYEWLVSRIVKNHNENWLSVSRKMQASPEYQDYVYLEGTQMAKKLFLQHIHRLK	K	316	M	FALSE	285	353	345	585	284	215	327.6667	0.08685137	0.005235923	-0.0293100156679608	0.0503978513355149	93
A2RRE5_PF01846_267	A2RRE5	SQQIATAKDKYEWLVSRIVKNHNENWLSVSRKMQASPEYQDYVYLEGTQNAKKLFLQHIHRLK	K	316	N	FALSE	175	213	162	155	59	166	183.3333	0.07078853	0.007271331	-0.183921269948469	0.0699894667567344	93
A2RRE5_PF01846_267	A2RRE5	SQQIATAKDKYEWLVSRIVKNHNENWLSVSRKMQASPEYQDYVYLEGTQPAKKLFLQHIHRLK	K	316	P	FALSE	219	277	215	64	24	9	237	0.02761939	0.009379269	-0.599441494367742	0.0902792124135141	93
A2RRE5_PF01846_267	A2RRE5	SQQIATAKDKYEWLVSRIVKNHNENWLSVSRKMQASPEYQDYVYLEGTQQAKKLFLQHIHRLK	K	316	Q	FALSE	349	478	348	589	254	173	391.6667	0.07936659	0.004992846	-0.101354014351485	0.0480581380683254	93
A2RRE5_PF01846_267	A2RRE5	SQQIATAKDKYEWLVSRIVKNHNENWLSVSRKMQASPEYQDYVYLEGTQRAKKLFLQHIHRLK	K	316	R	FALSE	712	1040	967	316	439	177	906.3333	0.05349563	0.004199557	-0.350372343304576	0.0404224144169082	93
A2RRE5_PF01846_267	A2RRE5	SQQIATAKDKYEWLVSRIVKNHNENWLSVSRKMQASPEYQDYVYLEGTQSAKKLFLQHIHRLK	K	316	S	FALSE	407	538	403	438	367	377	449.3333	0.07973066	0.004747958	-0.0978496951062021	0.045700993202396	93
A2RRE5_PF01846_267	A2RRE5	SQQIATAKDKYEWLVSRIVKNHNENWLSVSRKMQASPEYQDYVYLEGTQTAKKLFLQHIHRLK	K	316	T	FALSE	365	481	443	114	127	244	429.6667	0.05412274	0.00568305	-0.34433615893918	0.0547016273983208	93
A2RRE5_PF01846_267	A2RRE5	SQQIATAKDKYEWLVSRIVKNHNENWLSVSRKMQASPEYQDYVYLEGTQVAKKLFLQHIHRLK	K	316	V	FALSE	518	669	596	83	61	40	594.3333	0.01831442	0.00660526	-0.689005549213741	0.0635782671961416	93
A2RRE5_PF01846_267	A2RRE5	SQQIATAKDKYEWLVSRIVKNHNENWLSVSRKMQASPEYQDYVYLEGTQWAKKLFLQHIHRLK	K	316	W	FALSE	445	540	503	91	21	29	496	0.01664311	0.00756215	-0.705092575878487	0.0727887158533203	93
A2RRE5_PF01846_267	A2RRE5	SQQIATAKDKYEWLVSRIVKNHNENWLSVSRKMQASPEYQDYVYLEGTQYAKKLFLQHIHRLK	K	316	Y	FALSE	146	255	151	16	57	2	184	0.0327093	0.01112966	-0.5504490765092	0.107127425306833	93
A2RRE5_PF01846_267	A2RRE5	SQQIATAKDKYEWLVSRIVKNHNENWLSVSRKMQASPEYQDYVYLEGTRKAKKLFLQHIHRLK	Q	315	R	FALSE	707	903	714	883	588	310	774.6667	0.07618085	0.003944948	-0.132018034986167	0.0379717010411225	93
A2RRE5_PF01846_267	A2RRE5	SQQIATAKDKYEWLVSRIVKNHNENWLSVSRKMQASPEYQDYVYLEGTSKAKKLFLQHIHRLK	Q	315	S	FALSE	397	559	400	426	382	148	452	0.07406155	0.004826739	-0.152417144433604	0.0464592918110774	93
A2RRE5_PF01846_267	A2RRE5	SQQIATAKDKYEWLVSRIVKNHNENWLSVSRKMQASPEYQDYVYLEGTTKAKKLFLQHIHRLK	Q	315	T	FALSE	222	276	268	462	233	155	255.3333	0.08707256	0.005793375	-0.0271809735225927	0.0557635496131033	93
A2RRE5_PF01846_267	A2RRE5	SQQIATAKDKYEWLVSRIVKNHNENWLSVSRKMQASPEYQDYVYLEGTVKAKKLFLQHIHRLK	Q	315	V	FALSE	575	741	549	539	474	357	621.6667	0.07498298	0.004277617	-0.143548012447499	0.0411737731124525	93
A2RRE5_PF01846_267	A2RRE5	SQQIATAKDKYEWLVSRIVKNHNENWLSVSRKMQASPEYQDYVYLEGTWKAKKLFLQHIHRLK	Q	315	W	FALSE	354	446	382	89	101	115	394	0.04454738	0.006215383	-0.436502825592612	0.059825545262466	93
A2RRE5_PF01846_267	A2RRE5	SQQIATAKDKYEWLVSRIVKNHNENWLSVSRKMQASPEYQDYVYLEGTYKAKKLFLQHIHRLK	Q	315	Y	FALSE	41	52	27	5	4	49	40	0.05294101	0.02136692	-0.355710782450397	0.205665143978978	93
A2RRE5_PF01846_267	A2RRE5	SQQIATAKDKYEWLVSRIVKNHNENWLSVSRKMQASPEYQDYVYLEGVQKAKKLFLQHIHRLK	T	314	V	FALSE	474	559	449	893	828	928	494	0.09943453	0.004335164	0.091807928009018	0.0417276859852745	93
A2RRE5_PF01846_267	A2RRE5	SQQIATAKDKYEWLVSRIVKNHNENWLSVSRKMQASPEYQDYVYLEGWQKAKKLFLQHIHRLK	T	314	W	FALSE	307	349	347	113	65	54	334.3333	0.04153013	0.006711279	-0.465545062642714	0.0645987424400938	93
A2RRE5_PF01846_267	A2RRE5	SQQIATAKDKYEWLVSRIVKNHNENWLSVSRKMQASPEYQDYVYLEGYQKAKKLFLQHIHRLK	T	314	Y	FALSE	221	206	201	1049	160	473	209.3333	0.1091399	0.005919461	0.185225992869056	0.0569771777515404	93
A2RRE5_PF01846_267	A2RRE5	SQQIATAKDKYEWLVSRIVKNHNENWLSVSRKMQASPEYQDYVYLEHTQKAKKLFLQHIHRLK	G	313	H	FALSE	99	163	110	5	141	1	124	0.07038669	0.01218538	-0.187789140537984	0.117289152209984	93
A2RRE5_PF01846_267	A2RRE5	SQQIATAKDKYEWLVSRIVKNHNENWLSVSRKMQASPEYQDYVYLEITQKAKKLFLQHIHRLK	G	313	I	FALSE	172	218	133	5	13	9	174.3333	0.001599977	0.01535049	-0.849888742772916	0.147754600850186	93
A2RRE5_PF01846_267	A2RRE5	SQQIATAKDKYEWLVSRIVKNHNENWLSVSRKMQASPEYQDYVYLEKTQKAKKLFLQHIHRLK	G	313	K	FALSE	67	74	69	3	2	8	70	0.007267706	0.02307738	-0.79533458612241	0.222129005039453	93
A2RRE5_PF01846_267	A2RRE5	SQQIATAKDKYEWLVSRIVKNHNENWLSVSRKMQASPEYQDYVYLELTQKAKKLFLQHIHRLK	G	313	L	FALSE	343	387	296	21	21	57	342	0.01815272	0.009278333	-0.690561976334795	0.0893076630759089	93
A2RRE5_PF01846_267	A2RRE5	SQQIATAKDKYEWLVSRIVKNHNENWLSVSRKMQASPEYQDYVYLEMTQKAKKLFLQHIHRLK	G	313	M	FALSE	134	205	130	3	14	6	156.3333	0.001283262	0.0165097	-0.852937251218462	0.158912460361612	93
A2RRE5_PF01846_267	A2RRE5	SQQIATAKDKYEWLVSRIVKNHNENWLSVSRKMQASPEYQDYVYLENTQKAKKLFLQHIHRLK	G	313	N	FALSE	105	107	78	4	2	2	96.66667	-0.02054376	0.02700079	-1.06303106082052	0.259893394223226	93
A2RRE5_PF01846_267	A2RRE5	SQQIATAKDKYEWLVSRIVKNHNENWLSVSRKMQASPEYQDYVYLEPTQKAKKLFLQHIHRLK	G	313	P	FALSE	32	70	45	6	10	0	49	0.03136321	0.02248436	-0.563405730704501	0.21642095054763	93
A2RRE5_PF01846_267	A2RRE5	SQQIATAKDKYEWLVSRIVKNHNENWLSVSRKMQASPEYQDYVYLEQTQKAKKLFLQHIHRLK	G	313	Q	FALSE	75	88	81	2	9	2	81.33333	0.005815551	0.02255597	-0.809312158330047	0.217110225415526	93
A2RRE5_PF01846_267	A2RRE5	SQQIATAKDKYEWLVSRIVKNHNENWLSVSRKMQASPEYQDYVYLERTQKAKKLFLQHIHRLK	G	313	R	FALSE	239	322	305	87	5	67	288.6667	0.04027847	0.008279487	-0.477592790350439	0.0796933711516248	93
A2RRE5_PF01846_267	A2RRE5	SQQIATAKDKYEWLVSRIVKNHNENWLSVSRKMQASPEYQDYVYLESTQKAKKLFLQHIHRLK	G	313	S	FALSE	180	254	208	41	22	35	214	0.02976856	0.009393949	-0.578754874233193	0.0904205132801627	93
A2RRE5_PF01846_267	A2RRE5	SQQIATAKDKYEWLVSRIVKNHNENWLSVSRKMQASPEYQDYVYLETTQKAKKLFLQHIHRLK	G	313	T	FALSE	49	77	55	0	4	0	60.33333	0.003215722	0.03904582	-0.834336551438914	0.375831621594373	93
A2RRE5_PF01846_267	A2RRE5	SQQIATAKDKYEWLVSRIVKNHNENWLSVSRKMQASPEYQDYVYLEVTQKAKKLFLQHIHRLK	G	313	V	FALSE	382	510	439	33	20	22	443.6667	0.0006525418	0.00941165	-0.859008185201621	0.09059089247911	93
A2RRE5_PF01846_267	A2RRE5	SQQIATAKDKYEWLVSRIVKNHNENWLSVSRKMQASPEYQDYVYLEWTQKAKKLFLQHIHRLK	G	313	W	FALSE	164	238	233	17	4	15	211.6667	0.003455893	0.01361005	-0.832024809583065	0.13100217030864	93
A2RRE5_PF01846_267	A2RRE5	SQQIATAKDKYEWLVSRIVKNHNENWLSVSRKMQASPEYQDYVYLEYTQKAKKLFLQHIHRLK	G	313	Y	FALSE	99	149	105	13	4	0	117.6667	0.008599423	0.02046049	-0.78251627779607	0.196940392987405	93
A2RRE5_PF01846_267	A2RRE5	SQQIATAKDKYEWLVSRIVKNHNENWLSVSRKMQASPEYQDYVYLFGTQKAKKLFLQHIHRLK	E	312	F	FALSE	90	126	74	20	68	19	96.66667	0.05539713	0.01118411	-0.332069645897742	0.107651528316984	93
A2RRE5_PF01846_267	A2RRE5	SQQIATAKDKYEWLVSRIVKNHNENWLSVSRKMQASPEYQDYVYLGGTQKAKKLFLQHIHRLK	E	312	G	FALSE	393	473	425	70	24	18	430.3333	0.01377235	0.008258686	-0.73272478813599	0.0794931532138075	93
A2RRE5_PF01846_267	A2RRE5	SQQIATAKDKYEWLVSRIVKNHNENWLSVSRKMQASPEYQDYVYLHGTQKAKKLFLQHIHRLK	E	312	H	FALSE	43	71	45	35	57	19	53	0.07388655	0.01273824	-0.154101589369811	0.122610650652447	93
A2RRE5_PF01846_267	A2RRE5	SQQIATAKDKYEWLVSRIVKNHNENWLSVSRKMQASPEYQDYVYLIGTQKAKKLFLQHIHRLK	E	312	I	FALSE	97	136	107	2	1	2	113.3333	-0.03662547	0.0329285	-1.21782394639215	0.31694997189636	93
A2RRE5_PF01846_267	A2RRE5	SQQIATAKDKYEWLVSRIVKNHNENWLSVSRKMQASPEYQDYVYLKGTQKAKKLFLQHIHRLK	E	312	K	FALSE	399	565	337	104	61	98	433.6667	0.03738259	0.006372588	-0.505466792646785	0.0613387062121591	93
A2RRE5_PF01846_267	A2RRE5	SQQIATAKDKYEWLVSRIVKNHNENWLSVSRKMQASPEYQDYVYLLGTQKAKKLFLQHIHRLK	E	312	L	FALSE	569	686	634	85	166	26	629.6667	0.03022805	0.006033361	-0.574332099354694	0.0580735107700197	93
A2RRE5_PF01846_267	A2RRE5	SQQIATAKDKYEWLVSRIVKNHNENWLSVSRKMQASPEYQDYVYLMGTQKAKKLFLQHIHRLK	E	312	M	FALSE	257	322	273	111	76	63	284	0.04851945	0.006810853	-0.398270064462577	0.0655571819833955	93
A2RRE5_PF01846_267	A2RRE5	SQQIATAKDKYEWLVSRIVKNHNENWLSVSRKMQASPEYQDYVYLNGTQKAKKLFLQHIHRLK	E	312	N	FALSE	77	111	110	54	100	20	99.33333	0.06804541	0.009972871	-0.210324896196502	0.0959928688879245	93
A2RRE5_PF01846_267	A2RRE5	SQQIATAKDKYEWLVSRIVKNHNENWLSVSRKMQASPEYQDYVYLPGTQKAKKLFLQHIHRLK	E	312	P	FALSE	242	329	274	24	6	14	281.6667	0.000231141	0.01226831	-0.863064336308325	0.118087386601753	93
A2RRE5_PF01846_267	A2RRE5	SQQIATAKDKYEWLVSRIVKNHNENWLSVSRKMQASPEYQDYVYLQGTQKAKKLFLQHIHRLK	E	312	Q	FALSE	327	439	336	512	252	284	367.3333	0.08224043	0.005076993	-0.0736921558631048	0.0488680865714507	93
A2RRE5_PF01846_267	A2RRE5	SQQIATAKDKYEWLVSRIVKNHNENWLSVSRKMQASPEYQDYVYLRGTQKAKKLFLQHIHRLK	E	312	R	FALSE	507	724	561	95	43	125	597.3333	0.02858173	0.006194249	-0.59017858728255	0.0596221220665701	93
A2RRE5_PF01846_267	A2RRE5	SQQIATAKDKYEWLVSRIVKNHNENWLSVSRKMQASPEYQDYVYLSGTQKAKKLFLQHIHRLK	E	312	S	FALSE	289	382	331	61	39	54	334	0.02972565	0.007603881	-0.579167900131551	0.0731903934055078	93
A2RRE5_PF01846_267	A2RRE5	SQQIATAKDKYEWLVSRIVKNHNENWLSVSRKMQASPEYQDYVYLTGTQKAKKLFLQHIHRLK	E	312	T	FALSE	344	448	375	26	28	51	389	0.01523488	0.00862615	-0.718647352407136	0.0830301410654534	93
A2RRE5_PF01846_267	A2RRE5	SQQIATAKDKYEWLVSRIVKNHNENWLSVSRKMQASPEYQDYVYLVGTQKAKKLFLQHIHRLK	E	312	V	FALSE	441	597	527	466	259	289	521.6667	0.07148909	0.004645369	-0.177178099979849	0.0447135330791934	93
A2RRE5_PF01846_267	A2RRE5	SQQIATAKDKYEWLVSRIVKNHNENWLSVSRKMQASPEYQDYVYLWGTQKAKKLFLQHIHRLK	E	312	W	FALSE	203	279	266	19	4	15	249.3333	0.0003373744	0.01315521	-0.862041797378691	0.126624153538446	93
A2RRE5_PF01846_267	A2RRE5	SQQIATAKDKYEWLVSRIVKNHNENWLSVSRKMQASPEYQDYVYLYGTQKAKKLFLQHIHRLK	E	312	Y	FALSE	135	172	145	97	104	58	150.6667	0.0679751	0.007964596	-0.211001658044871	0.076662419435014	93
A2RRE5_PF01846_267	A2RRE5	SQQIATAKDKYEWLVSRIVKNHNENWLSVSRKMQASPEYQDYVYMEGTQKAKKLFLQHIHRLK	L	311	M	FALSE	226	299	258	189	164	94	261	0.06812625	0.006225444	-0.209546778889971	0.0599223864081984	93
A2RRE5_PF01846_267	A2RRE5	SQQIATAKDKYEWLVSRIVKNHNENWLSVSRKMQASPEYQDYVYNEGTQKAKKLFLQHIHRLK	L	311	N	FALSE	159	188	116	9	10	42	154.3333	0.02797162	0.01317175	-0.596051139854143	0.126783357648416	93
A2RRE5_PF01846_267	A2RRE5	SQQIATAKDKYEWLVSRIVKNHNENWLSVSRKMQASPEYQDYVYPEGTQKAKKLFLQHIHRLK	L	311	P	FALSE	172	226	193	27	15	9	197	0.01341672	0.0118074	-0.73614786900835	0.113650943655772	93
A2RRE5_PF01846_267	A2RRE5	SQQIATAKDKYEWLVSRIVKNHNENWLSVSRKMQASPEYQDYVYQEGTQKAKKLFLQHIHRLK	L	311	Q	FALSE	258	295	251	96	162	126	268	0.06187445	0.006518802	-0.269722852330962	0.0627460743944587	93
A2RRE5_PF01846_267	A2RRE5	SQQIATAKDKYEWLVSRIVKNHNENWLSVSRKMQASPEYQDYVYREGTQKAKKLFLQHIHRLK	L	311	R	FALSE	1040	1373	1178	603	303	195	1197	0.04950043	0.003880393	-0.38882773992818	0.0373503333676551	93
A2RRE5_PF01846_267	A2RRE5	SQQIATAKDKYEWLVSRIVKNHNENWLSVSRKMQASPEYQDYVYSEGTQKAKKLFLQHIHRLK	L	311	S	FALSE	387	557	450	100	284	62	464.6667	0.05078391	0.005663186	-0.376473732004055	0.054510428459962	93
A2RRE5_PF01846_267	A2RRE5	SQQIATAKDKYEWLVSRIVKNHNENWLSVSRKMQASPEYQDYVYTEGTQKAKKLFLQHIHRLK	L	311	T	FALSE	313	353	293	83	24	20	319.6667	0.02562154	0.008190329	-0.618671599029453	0.0788351897709261	93
A2RRE5_PF01846_267	A2RRE5	SQQIATAKDKYEWLVSRIVKNHNENWLSVSRKMQASPEYQDYVYVEGTQKAKKLFLQHIHRLK	L	311	V	FALSE	257	416	285	82	44	104	319.3333	0.04239422	0.007096579	-0.457227851071707	0.0683074089196379	93
A2RRE5_PF01846_267	A2RRE5	SQQIATAKDKYEWLVSRIVKNHNENWLSVSRKMQASPEYQDYVYWEGTQKAKKLFLQHIHRLK	L	311	W	FALSE	401	583	459	164	72	84	481	0.04059877	0.005859496	-0.4745097748472	0.0563999906623998	93
A2RRE5_PF01846_267	A2RRE5	SQQIATAKDKYEWLVSRIVKNHNENWLSVSRKMQASPEYQDYVYYEGTQKAKKLFLQHIHRLK	L	311	Y	FALSE	179	235	192	256	19	168	202	0.07505223	0.007291857	-0.142881453522744	0.0701870377096519	93
A2RRE5_PF01846_267	A2RRE5	SQQIATAKDKYEWLVSRIVKNHNENWLSVSRKMQASPEYQDYWYLEGTQKAKKLFLQHIHRLK	V	309	W	FALSE	257	347	244	20	10	16	282.6667	0.0003095571	0.01193696	-0.862309550007971	0.114898010432542	93
A2RRE5_PF01846_267	A2RRE5	SQQIATAKDKYEWLVSRIVKNHNENWLSVSRKMQASPEYQDYYYLEGTQKAKKLFLQHIHRLK	V	309	Y	FALSE	195	242	221	10	29	34	219.3333	0.02332802	0.01058622	-0.640747645601381	0.101896598128936	93
A2RRE5_PF01846_267	A2RRE5	SQQIATAKDKYEWLVSRIVKNHNENWLSVSRKMQASPEYQEYVYLEGTQKAKKLFLQHIHRLK	D	307	E	FALSE	459	634	502	1088	742	1361	531.6667	0.1019208	0.004230125	0.115739270360682	0.040716643632965	93
A2RRE5_PF01846_267	A2RRE5	SQQIATAKDKYEWLVSRIVKNHNENWLSVSRKMQASPEYQFYVYLEGTQKAKKLFLQHIHRLK	D	307	F	FALSE	105	151	144	13	9	35	133.3333	0.02852613	0.01271303	-0.590713759502282	0.122367994327637	93
A2RRE5_PF01846_267	A2RRE5	SQQIATAKDKYEWLVSRIVKNHNENWLSVSRKMQASPEYQGYVYLEGTQKAKKLFLQHIHRLK	D	307	G	FALSE	752	958	780	416	278	163	830	0.0531033	0.004281832	-0.354148676343557	0.0412143441719159	93
A2RRE5_PF01846_267	A2RRE5	SQQIATAKDKYEWLVSRIVKNHNENWLSVSRKMQASPEYQHYVYLEGTQKAKKLFLQHIHRLK	D	307	H	FALSE	95	146	101	114	140	101	114	0.0850589	0.00840008	-0.04656325575254	0.0808541269698642	93
A2RRE5_PF01846_267	A2RRE5	SQQIATAKDKYEWLVSRIVKNHNENWLSVSRKMQASPEYQIYVYLEGTQKAKKLFLQHIHRLK	D	307	I	FALSE	96	119	98	11	37	4	104.3333	0.0355331	0.01368403	-0.523268873018578	0.131714257373672	93
A2RRE5_PF01846_267	A2RRE5	SQQIATAKDKYEWLVSRIVKNHNENWLSVSRKMQASPEYQKYVYLEGTQKAKKLFLQHIHRLK	D	307	K	FALSE	293	331	275	175	105	144	299.6667	0.06141014	0.006100567	-0.274192021635704	0.0587203953779206	93
A2RRE5_PF01846_267	A2RRE5	SQQIATAKDKYEWLVSRIVKNHNENWLSVSRKMQASPEYQLYVYLEGTQKAKKLFLQHIHRLK	D	307	L	FALSE	780	1043	901	468	222	322	908	0.05495362	0.004147345	-0.336338606890067	0.0399198530511414	93
A2RRE5_PF01846_267	A2RRE5	SQQIATAKDKYEWLVSRIVKNHNENWLSVSRKMQASPEYQMYVYLEGTQKAKKLFLQHIHRLK	D	307	M	FALSE	263	295	255	236	95	61	271	0.06244169	0.006288261	-0.264262940641741	0.0605270251370993	93
A2RRE5_PF01846_267	A2RRE5	SQQIATAKDKYEWLVSRIVKNHNENWLSVSRKMQASPEYQNYVYLEGTQKAKKLFLQHIHRLK	D	307	N	FALSE	273	331	274	498	287	104	292.6667	0.08390114	0.005507816	-0.0577071584344943	0.0530149301186	93
A2RRE5_PF01846_267	A2RRE5	SQQIATAKDKYEWLVSRIVKNHNENWLSVSRKMQASPEYQPYVYLEGTQKAKKLFLQHIHRLK	D	307	P	FALSE	193	236	222	6	5	3	217	-0.02715705	0.02017593	-1.12668661997573	0.194201389267137	93
A2RRE5_PF01846_267	A2RRE5	SQQIATAKDKYEWLVSRIVKNHNENWLSVSRKMQASPEYQQYVYLEGTQKAKKLFLQHIHRLK	D	307	Q	FALSE	328	375	344	651	690	403	349	0.09839028	0.004940511	0.0817566044396853	0.0475543927784034	93
A2RRE5_PF01846_267	A2RRE5	SQQIATAKDKYEWLVSRIVKNHNENWLSVSRKMQASPEYQRYVYLEGTQKAKKLFLQHIHRLK	D	307	R	FALSE	887	1091	990	1422	866	831	989.3333	0.08533947	0.003578042	-0.043862657376818	0.0344400841624731	93
A2RRE5_PF01846_267	A2RRE5	SQQIATAKDKYEWLVSRIVKNHNENWLSVSRKMQASPEYQSYVYLEGTQKAKKLFLQHIHRLK	D	307	S	FALSE	656	866	620	473	520	557	714	0.07359832	0.004132911	-0.15687591830674	0.0397809200328031	93
A2RRE5_PF01846_267	A2RRE5	SQQIATAKDKYEWLVSRIVKNHNENWLSVSRKMQASPEYQTYVYLEGTQKAKKLFLQHIHRLK	D	307	T	FALSE	268	357	348	364	159	405	324.3333	0.08103626	0.005450933	-0.0852827733421409	0.0524674085111359	93
A2RRE5_PF01846_267	A2RRE5	SQQIATAKDKYEWLVSRIVKNHNENWLSVSRKMQASPEYQVYVYLEGTQKAKKLFLQHIHRLK	D	307	V	FALSE	409	584	494	171	138	56	495.6667	0.04390187	0.005615233	-0.4427161173113	0.0540488616712426	93
A2RRE5_PF01846_267	A2RRE5	SQQIATAKDKYEWLVSRIVKNHNENWLSVSRKMQASPEYQWYVYLEGTQKAKKLFLQHIHRLK	D	307	W	FALSE	469	637	572	226	87	127	559.3333	0.04524364	0.005315587	-0.429801044842424	0.0511646491720745	93
A2RRE5_PF01846_267	A2RRE5	SQQIATAKDKYEWLVSRIVKNHNENWLSVSRKMQASPEYQYYVYLEGTQKAKKLFLQHIHRLK	D	307	Y	FALSE	180	196	171	80	13	32	182.3333	0.04185154	0.009124016	-0.46245136294588	0.0878223002803631	93
A2RRE5_PF01846_267	A2RRE5	SQQIATAKDKYEWLVSRIVKNHNENWLSVSRKMQASPEYRDYVYLEGTQKAKKLFLQHIHRLK	Q	306	R	FALSE	601	763	637	1012	703	798	667	0.09017105	0.003997504	0.00264323099389471	0.0384775735443639	93
A2RRE5_PF01846_267	A2RRE5	SQQIATAKDKYEWLVSRIVKNHNENWLSVSRKMQASPEYSDYVYLEGTQKAKKLFLQHIHRLK	Q	306	S	FALSE	570	668	619	284	48	80	619	0.04024902	0.005432719	-0.477876258369703	0.0522920914821756	93
A2RRE5_PF01846_267	A2RRE5	SQQIATAKDKYEWLVSRIVKNHNENWLSVSRKMQASPEYTDYVYLEGTQKAKKLFLQHIHRLK	Q	306	T	FALSE	291	367	346	148	132	117	334.6667	0.05725843	0.005994556	-0.314153889556254	0.0576999971371655	93
A2RRE5_PF01846_267	A2RRE5	SQQIATAKDKYEWLVSRIVKNHNENWLSVSRKMQASPEYVDYVYLEGTQKAKKLFLQHIHRLK	Q	306	V	FALSE	563	746	644	443	236	270	651	0.06300275	0.004450729	-0.258862513922268	0.0428400452941468	93
A2RRE5_PF01846_267	A2RRE5	SQQIATAKDKYEWLVSRIVKNHNENWLSVSRKMQASPEYWDYVYLEGTQKAKKLFLQHIHRLK	Q	306	W	FALSE	304	381	260	515	199	291	315	0.08452325	0.005341213	-0.0517191010672761	0.0514113096631329	93
A2RRE5_PF01846_267	A2RRE5	SQQIATAKDKYEWLVSRIVKNHNENWLSVSRKMQASPEYYDYVYLEGTQKAKKLFLQHIHRLK	Q	306	Y	FALSE	210	260	219	56	10	30	229.6667	0.02853963	0.009538822	-0.590583816607203	0.0918149738015512	93
A2RRE5_PF01846_267	A2RRE5	SQQIATAKDKYEWLVSRIVKNHNENWLSVSRKMQASPFYQDYVYLEGTQKAKKLFLQHIHRLK	E	304	F	FALSE	88	117	93	139	56	48	99.33333	0.07807106	0.009131912	-0.113824008341217	0.0878983024358847	93
A2RRE5_PF01846_267	A2RRE5	SQQIATAKDKYEWLVSRIVKNHNENWLSVSRKMQASPGYQDYVYLEGTQKAKKLFLQHIHRLK	E	304	G	FALSE	524	703	600	41	63	102	609	0.0217009	0.006612923	-0.656409325856236	0.0636520266335482	93
A2RRE5_PF01846_267	A2RRE5	SQQIATAKDKYEWLVSRIVKNHNENWLSVSRKMQASPHYQDYVYLEGTQKAKKLFLQHIHRLK	E	304	H	FALSE	110	147	148	47	10	15	135	0.03534016	0.01130846	-0.525125997624244	0.108848446761654	93
A2RRE5_PF01846_267	A2RRE5	SQQIATAKDKYEWLVSRIVKNHNENWLSVSRKMQASPIYQDYVYLEGTQKAKKLFLQHIHRLK	E	304	I	FALSE	125	164	97	247	116	272	128.6667	0.09434698	0.00762403	0.0428382260936157	0.0733843355827628	93
A2RRE5_PF01846_267	A2RRE5	SQQIATAKDKYEWLVSRIVKNHNENWLSVSRKMQASPKYQDYVYLEGTQKAKKLFLQHIHRLK	E	304	K	FALSE	243	311	243	77	21	9	265.6667	0.02782575	0.009072082	-0.597455196898968	0.087322414775695	93
A2RRE5_PF01846_267	A2RRE5	SQQIATAKDKYEWLVSRIVKNHNENWLSVSRKMQASPLYQDYVYLEGTQKAKKLFLQHIHRLK	E	304	L	FALSE	571	739	696	481	270	267	668.6667	0.06447645	0.00437372	-0.244677562479486	0.0420988028936194	93
A2RRE5_PF01846_267	A2RRE5	SQQIATAKDKYEWLVSRIVKNHNENWLSVSRKMQASPMYQDYVYLEGTQKAKKLFLQHIHRLK	E	304	M	FALSE	355	441	361	98	108	40	385.6667	0.03941624	0.006478392	-0.485892098678124	0.0623571119951896	93
A2RRE5_PF01846_267	A2RRE5	SQQIATAKDKYEWLVSRIVKNHNENWLSVSRKMQASPNYQDYVYLEGTQKAKKLFLQHIHRLK	E	304	N	FALSE	126	162	138	3	25	0	142	0.02630211	0.01711429	-0.612120840799545	0.164731880727217	93
A2RRE5_PF01846_267	A2RRE5	SQQIATAKDKYEWLVSRIVKNHNENWLSVSRKMQASPPYQDYVYLEGTQKAKKLFLQHIHRLK	E	304	P	FALSE	347	467	426	17	29	18	413.3333	-0.0007310948	0.01003728	-0.872326240426875	0.0966128312530451	93
A2RRE5_PF01846_267	A2RRE5	SQQIATAKDKYEWLVSRIVKNHNENWLSVSRKMQASPQYQDYVYLEGTQKAKKLFLQHIHRLK	E	304	Q	FALSE	270	350	267	377	80	83	295.6667	0.06834044	0.005967177	-0.207485114542051	0.0574364633205462	93
A2RRE5_PF01846_267	A2RRE5	SQQIATAKDKYEWLVSRIVKNHNENWLSVSRKMQASPRYQDYVYLEGTQKAKKLFLQHIHRLK	E	304	R	FALSE	829	986	771	51	29	71	862	0.002821764	0.007039542	-0.838128554628502	0.06775840500063	93
A2RRE5_PF01846_267	A2RRE5	SQQIATAKDKYEWLVSRIVKNHNENWLSVSRKMQASPSYQDYVYLEGTQKAKKLFLQHIHRLK	E	304	S	FALSE	424	597	564	80	208	71	528.3333	0.04163519	0.005744502	-0.464533818157013	0.0552931274567193	93
A2RRE5_PF01846_267	A2RRE5	SQQIATAKDKYEWLVSRIVKNHNENWLSVSRKMQASPTYQDYVYLEGTQKAKKLFLQHIHRLK	E	304	T	FALSE	263	366	289	77	30	26	306	0.02850172	0.008066536	-0.590948715507383	0.0776436326738532	93
A2RRE5_PF01846_267	A2RRE5	SQQIATAKDKYEWLVSRIVKNHNENWLSVSRKMQASPVYQDYVYLEGTQKAKKLFLQHIHRLK	E	304	V	FALSE	487	642	526	390	145	277	551.6667	0.06253526	0.00478532	-0.263362291997851	0.0460606173835762	93
A2RRE5_PF01846_267	A2RRE5	SQQIATAKDKYEWLVSRIVKNHNENWLSVSRKMQASPWYQDYVYLEGTQKAKKLFLQHIHRLK	E	304	W	FALSE	271	346	331	250	115	137	316	0.06562192	0.005836042	-0.233651955959051	0.0561742365393497	93
A2RRE5_PF01846_267	A2RRE5	SQQIATAKDKYEWLVSRIVKNHNENWLSVSRKMQASPYYQDYVYLEGTQKAKKLFLQHIHRLK	E	304	Y	FALSE	129	146	142	62	124	18	139	0.06212674	0.008884649	-0.267294460256931	0.0855182972458211	93
A2RRE5_PF01846_267	A2RRE5	SQQIATAKDKYEWLVSRIVKNHNENWLSVSRKMQASQEYQDYVYLEGTQKAKKLFLQHIHRLK	P	303	Q	FALSE	223	292	261	276	508	104	258.6667	0.08604092	0.005856174	-0.0371109208025221	0.0563680150848108	93
A2RRE5_PF01846_267	A2RRE5	SQQIATAKDKYEWLVSRIVKNHNENWLSVSRKMQASREYQDYVYLEGTQKAKKLFLQHIHRLK	P	303	R	FALSE	864	1159	894	1373	942	958	972.3333	0.08709565	0.003581439	-0.0269587230450098	0.0344727816450347	93
A2RRE5_PF01846_267	A2RRE5	SQQIATAKDKYEWLVSRIVKNHNENWLSVSRKMQASSEYQDYVYLEGTQKAKKLFLQHIHRLK	P	303	S	FALSE	542	702	532	454	319	325	592	0.06979459	0.004451311	-0.193488339662142	0.0428456472767347	93
A2RRE5_PF01846_267	A2RRE5	SQQIATAKDKYEWLVSRIVKNHNENWLSVSRKMQASTEYQDYVYLEGTQKAKKLFLQHIHRLK	P	303	T	FALSE	380	506	392	626	369	280	426	0.08400139	0.004753502	-0.0567422121210391	0.045754356417975	93
A2RRE5_PF01846_267	A2RRE5	SQQIATAKDKYEWLVSRIVKNHNENWLSVSRKMQASVEYQDYVYLEGTQKAKKLFLQHIHRLK	P	303	V	FALSE	508	574	461	431	214	347	514.3333	0.0698848	0.004692593	-0.192620032361027	0.0451680829515786	93
A2RRE5_PF01846_267	A2RRE5	SQQIATAKDKYEWLVSRIVKNHNENWLSVSRKMQASWEYQDYVYLEGTQKAKKLFLQHIHRLK	P	303	W	FALSE	455	555	458	58	24	190	489.3333	0.03445848	0.006963892	-0.53361251997484	0.0670302435182072	93
A2RRE5_PF01846_267	A2RRE5	SQQIATAKDKYEWLVSRIVKNHNENWLSVSRKMQASYEYQDYVYLEGTQKAKKLFLQHIHRLK	P	303	Y	FALSE	203	234	219	44	7	9	218.6667	0.01719427	0.01137596	-0.699787440615405	0.109498161237047	93
A2RRE5_PF01846_267	A2RRE5	SQQIATAKDKYEWLVSRIVKNHNENWLSVSRKMQATPEYQDYVYLEGTQKAKKLFLQHIHRLK	S	302	T	FALSE	330	433	419	562	216	232	394	0.07922913	0.005020798	-0.102677121785376	0.0483271872389359	93
A2RRE5_PF01846_267	A2RRE5	SQQIATAKDKYEWLVSRIVKNHNENWLSVSRKMQAVPEYQDYVYLEGTQKAKKLFLQHIHRLK	S	302	V	FALSE	725	865	702	505	356	227	764	0.06231417	0.004189405	-0.265490371603256	0.040324697359809	93
A2RRE5_PF01846_267	A2RRE5	SQQIATAKDKYEWLVSRIVKNHNENWLSVSRKMQAWPEYQDYVYLEGTQKAKKLFLQHIHRLK	S	302	W	FALSE	340	409	428	388	462	489	392.3333	0.08697908	0.004932656	-0.0280807558805157	0.0474787852642668	93
A2RRE5_PF01846_267	A2RRE5	SQQIATAKDKYEWLVSRIVKNHNENWLSVSRKMQAYPEYQDYVYLEGTQKAKKLFLQHIHRLK	S	302	Y	FALSE	129	197	138	582	233	340	154.6667	0.1094049	0.00681685	0.187776723772454	0.0656149055050093	93
A2RRE5_PF01846_267	A2RRE5	SQQIATAKDKYEWLVSRIVKNHNENWLSVSRKMQCSPEYQDYVYLEGTQKAKKLFLQHIHRLK	A	301	C	FALSE	193	269	175	147	122	110	212.3333	0.06872024	0.006792855	-0.203829387760502	0.0653839440407564	93
A2RRE5_PF01846_267	A2RRE5	SQQIATAKDKYEWLVSRIVKNHNENWLSVSRKMQDSPEYQDYVYLEGTQKAKKLFLQHIHRLK	A	301	D	FALSE	275	328	270	592	457	441	291	0.09897606	0.005290059	0.0873949710381472	0.0509189319701804	93
A2RRE5_PF01846_267	A2RRE5	SQQIATAKDKYEWLVSRIVKNHNENWLSVSRKMQESPEYQDYVYLEGTQKAKKLFLQHIHRLK	A	301	E	FALSE	482	588	523	972	537	628	531	0.09214909	0.004295936	0.0216826564888269	0.0413501008083745	93
A2RRE5_PF01846_267	A2RRE5	SQQIATAKDKYEWLVSRIVKNHNENWLSVSRKMQFSPEYQDYVYLEGTQKAKKLFLQHIHRLK	A	301	F	FALSE	90	124	86	119	29	60	100	0.0726757	0.009524232	-0.165756504518412	0.0916745392208698	93
A2RRE5_PF01846_267	A2RRE5	SQQIATAKDKYEWLVSRIVKNHNENWLSVSRKMQGSPEYQDYVYLEGTQKAKKLFLQHIHRLK	A	301	G	FALSE	1129	1337	1152	2883	1331	1100	1206	0.09427966	0.003325543	0.0421902441901564	0.0320096803799182	93
A2RRE5_PF01846_267	A2RRE5	SQQIATAKDKYEWLVSRIVKNHNENWLSVSRKMQHSPEYQDYVYLEGTQKAKKLFLQHIHRLK	A	301	H	FALSE	104	141	118	222	136	272	121	0.09791211	0.007842268	0.0771540270959957	0.075484963548407	93
A2RRE5_PF01846_267	A2RRE5	SQQIATAKDKYEWLVSRIVKNHNENWLSVSRKMQISPEYQDYVYLEGTQKAKKLFLQHIHRLK	A	301	I	FALSE	149	212	154	43	23	14	171.6667	0.03044865	0.01026055	-0.57220873619511	0.098761894229655	93
A2RRE5_PF01846_267	A2RRE5	SQQIATAKDKYEWLVSRIVKNHNENWLSVSRKMQKSPEYQDYVYLEGTQKAKKLFLQHIHRLK	A	301	K	FALSE	443	605	402	661	785	346	483.3333	0.08995292	0.004460013	0.000543642571411089	0.0429294075043625	93
A2RRE5_PF01846_267	A2RRE5	SQQIATAKDKYEWLVSRIVKNHNENWLSVSRKMQLSPEYQDYVYLEGTQKAKKLFLQHIHRLK	A	301	L	FALSE	993	1188	1062	634	564	362	1081	0.06289832	0.003744013	-0.2598676944062	0.0360376213653706	93
A2RRE5_PF01846_267	A2RRE5	SQQIATAKDKYEWLVSRIVKNHNENWLSVSRKMQMSPEYQDYVYLEGTQKAKKLFLQHIHRLK	A	301	M	FALSE	391	513	404	278	296	180	436	0.06814426	0.005042152	-0.209373425442536	0.0485327280227515	93
A2RRE5_PF01846_267	A2RRE5	SQQIATAKDKYEWLVSRIVKNHNENWLSVSRKMQNSPEYQDYVYLEGTQKAKKLFLQHIHRLK	A	301	N	FALSE	124	182	169	343	205	419	158.3333	0.1032321	0.006913574	0.128361056902665	0.0665459126593499	93
A2RRE5_PF01846_267	A2RRE5	SQQIATAKDKYEWLVSRIVKNHNENWLSVSRKMQPSPEYQDYVYLEGTQKAKKLFLQHIHRLK	A	301	P	FALSE	268	364	282	156	73	68	304.6667	0.05151151	0.006479362	-0.369470291229292	0.062366448632836	93
A2RRE5_PF01846_267	A2RRE5	SQQIATAKDKYEWLVSRIVKNHNENWLSVSRKMQQSPEYQDYVYLEGTQKAKKLFLQHIHRLK	A	301	Q	FALSE	416	592	440	1012	292	313	482.6667	0.08572692	0.004546307	-0.0401332962880577	0.0437600217405051	93
A2RRE5_PF01846_267	A2RRE5	SQQIATAKDKYEWLVSRIVKNHNENWLSVSRKMQRSPEYQDYVYLEGTQKAKKLFLQHIHRLK	A	301	R	FALSE	963	1207	1034	893	713	756	1068	0.07487166	0.003607416	-0.144619511934919	0.0347228206513652	93
A2RRE5_PF01846_267	A2RRE5	SQQIATAKDKYEWLVSRIVKNHNENWLSVSRKMQSSPEYQDYVYLEGTQKAKKLFLQHIHRLK	A	301	S	FALSE	451	621	462	1243	699	636	511.3333	0.09889764	0.004283873	0.086640147198734	0.0412339896125719	93
A2RRE5_PF01846_267	A2RRE5	SQQIATAKDKYEWLVSRIVKNHNENWLSVSRKMQTSPEYQDYVYLEGTQKAKKLFLQHIHRLK	A	301	T	FALSE	217	275	249	479	109	343	247	0.08841764	0.005939911	-0.0142340409809233	0.0571740171740856	93
A2RRE5_PF01846_267	A2RRE5	SQQIATAKDKYEWLVSRIVKNHNENWLSVSRKMQVSPEYQDYVYLEGTQKAKKLFLQHIHRLK	A	301	V	FALSE	560	712	552	462	141	209	608	0.05973407	0.004666713	-0.290324865202715	0.0449189776090128	93
A2RRE5_PF01846_267	A2RRE5	SQQIATAKDKYEWLVSRIVKNHNENWLSVSRKMQWSPEYQDYVYLEGTQKAKKLFLQHIHRLK	A	301	W	FALSE	625	761	725	625	199	158	703.6667	0.06084017	0.004390677	-0.279678210665929	0.042262020795238	93
A2RRE5_PF01846_267	A2RRE5	SQQIATAKDKYEWLVSRIVKNHNENWLSVSRKMQYSPEYQDYVYLEGTQKAKKLFLQHIHRLK	A	301	Y	FALSE	90	125	93	116	29	98	102.6667	0.07536388	0.009384974	-0.139881697726351	0.0903341253184344	93
A2RRE5_PF01846_267	A2RRE5	SQQIATAKDKYEWLVSRIVKNHNENWLSVSRKMRASPEYQDYVYLEGTQKAKKLFLQHIHRLK	Q	300	R	FALSE	669	877	743	846	471	559	763	0.07794528	0.003962222	-0.115034691107366	0.0381379701944254	93
A2RRE5_PF01846_267	A2RRE5	SQQIATAKDKYEWLVSRIVKNHNENWLSVSRKMSASPEYQDYVYLEGTQKAKKLFLQHIHRLK	Q	300	S	FALSE	410	523	476	294	355	267	469.6667	0.07146555	0.004854639	-0.177404681887268	0.0467278404609069	93
A2RRE5_PF01846_267	A2RRE5	SQQIATAKDKYEWLVSRIVKNHNENWLSVSRKMTASPEYQDYVYLEGTQKAKKLFLQHIHRLK	Q	300	T	FALSE	363	467	327	255	93	83	385.6667	0.05499916	0.005712611	-0.335900266190668	0.0549861638369448	93
A2RRE5_PF01846_267	A2RRE5	SQQIATAKDKYEWLVSRIVKNHNENWLSVSRKMVASPEYQDYVYLEGTQKAKKLFLQHIHRLK	Q	300	V	FALSE	467	600	461	334	223	166	509.3333	0.06234369	0.004865705	-0.265206229806017	0.0468343551332729	93
A2RRE5_PF01846_267	A2RRE5	SQQIATAKDKYEWLVSRIVKNHNENWLSVSRKMWASPEYQDYVYLEGTQKAKKLFLQHIHRLK	Q	300	W	FALSE	320	403	243	271	46	45	322	0.05485056	0.006339602	-0.337330600576497	0.0610212027797837	93
A2RRE5_PF01846_267	A2RRE5	SQQIATAKDKYEWLVSRIVKNHNENWLSVSRKMYASPEYQDYVYLEGTQKAKKLFLQHIHRLK	Q	300	Y	FALSE	77	127	97	17	8	67	100.3333	0.04796458	0.01289776	-0.403610909958306	0.124146094402296	93
A2RRE5_PF01846_267	A2RRE5	SQQIATAKDKYEWLVSRIVKNHNENWLSVSRKNQASPEYQDYVYLEGTQKAKKLFLQHIHRLK	M	299	N	FALSE	126	195	161	6	35	2	160.6667	0.02397786	0.01392318	-0.634492675902271	0.134016171696493	93
A2RRE5_PF01846_267	A2RRE5	SQQIATAKDKYEWLVSRIVKNHNENWLSVSRKPQASPEYQDYVYLEGTQKAKKLFLQHIHRLK	M	299	P	FALSE	150	176	216	8	5	67	180.6667	0.03341537	0.01205983	-0.543652870588588	0.116080683285752	93
A2RRE5_PF01846_267	A2RRE5	SQQIATAKDKYEWLVSRIVKNHNENWLSVSRKQQASPEYQDYVYLEGTQKAKKLFLQHIHRLK	M	299	Q	FALSE	150	196	201	8	9	6	182.3333	-0.007425496	0.01619372	-0.936762527297002	0.155871026584798	93
A2RRE5_PF01846_267	A2RRE5	SQQIATAKDKYEWLVSRIVKNHNENWLSVSRKRQASPEYQDYVYLEGTQKAKKLFLQHIHRLK	M	299	R	FALSE	432	471	501	22	43	45	468	0.01209187	0.008215441	-0.748900079715394	0.0790769028065719	93
A2RRE5_PF01846_267	A2RRE5	SQQIATAKDKYEWLVSRIVKNHNENWLSVSRKSQASPEYQDYVYLEGTQKAKKLFLQHIHRLK	M	299	S	FALSE	450	612	556	28	19	41	539.3333	0.0006380376	0.008814706	-0.859147793923014	0.0848450679191179	93
A2RRE5_PF01846_267	A2RRE5	SQQIATAKDKYEWLVSRIVKNHNENWLSVSRKTQASPEYQDYVYLEGTQKAKKLFLQHIHRLK	M	299	T	FALSE	281	293	339	42	7	18	304.3333	0.009573396	0.01038249	-0.773141398436918	0.0999356154612034	93
A2RRE5_PF01846_267	A2RRE5	SQQIATAKDKYEWLVSRIVKNHNENWLSVSRKVQASPEYQDYVYLEGTQKAKKLFLQHIHRLK	M	299	V	FALSE	561	713	554	193	104	53	609.3333	0.0360755	0.005482093	-0.518048056256303	0.052767335963777	93
A2RRE5_PF01846_267	A2RRE5	SQQIATAKDKYEWLVSRIVKNHNENWLSVSRKWQASPEYQDYVYLEGTQKAKKLFLQHIHRLK	M	299	W	FALSE	159	233	205	6	5	3	199	-0.02439995	0.02023283	-1.10014843064079	0.194749074506395	93
A2RRE5_PF01846_267	A2RRE5	SQQIATAKDKYEWLVSRIVKNHNENWLSVSRKYQASPEYQDYVYLEGTQKAKKLFLQHIHRLK	M	299	Y	FALSE	68	73	108	7	31	8	83	0.03753849	0.01502836	-0.503966192843616	0.144653970865614	93
A2RRE5_PF01846_267	A2RRE5	SQQIATAKDKYEWLVSRIVKNHNENWLSVSRLMQASPEYQDYVYLEGTQKAKKLFLQHIHRLK	K	298	L	FALSE	1107	1369	1194	802	391	331	1223.333	0.05813555	0.003681796	-0.305711259027996	0.035438757876251	93
A2RRE5_PF01846_267	A2RRE5	SQQIATAKDKYEWLVSRIVKNHNENWLSVSRMMQASPEYQDYVYLEGTQKAKKLFLQHIHRLK	K	298	M	FALSE	426	574	486	249	416	331	495.3333	0.07179061	0.00479564	-0.174275849481764	0.0461599515078142	93
A2RRE5_PF01846_267	A2RRE5	SQQIATAKDKYEWLVSRIVKNHNENWLSVSRNMQASPEYQDYVYLEGTQKAKKLFLQHIHRLK	K	298	N	FALSE	401	571	450	190	174	117	474	0.05296631	0.005326369	-0.355467259839619	0.0512684302309441	93
A2RRE5_PF01846_267	A2RRE5	SQQIATAKDKYEWLVSRIVKNHNENWLSVSRPMQASPEYQDYVYLEGTQKAKKLFLQHIHRLK	K	298	P	FALSE	443	585	544	23	29	15	524	-0.006694285	0.009712271	-0.929724329204155	0.0934844897429227	93
A2RRE5_PF01846_267	A2RRE5	SQQIATAKDKYEWLVSRIVKNHNENWLSVSRQMQASPEYQDYVYLEGTQKAKKLFLQHIHRLK	K	298	Q	FALSE	349	424	361	198	381	134	378	0.0695609	0.005366395	-0.195737699302953	0.0516536964767531	93
A2RRE5_PF01846_267	A2RRE5	SQQIATAKDKYEWLVSRIVKNHNENWLSVSRRMQASPEYQDYVYLEGTQKAKKLFLQHIHRLK	K	298	R	FALSE	1021	1345	1037	1461	882	666	1134.333	0.08027513	0.003478693	-0.0926089537666812	0.0334838103340894	93
A2RRE5_PF01846_267	A2RRE5	SQQIATAKDKYEWLVSRIVKNHNENWLSVSRSMQASPEYQDYVYLEGTQKAKKLFLQHIHRLK	K	298	S	FALSE	862	1146	954	345	198	402	987.3333	0.04974458	0.004192404	-0.386477698607181	0.0403535639333157	93
A2RRE5_PF01846_267	A2RRE5	SQQIATAKDKYEWLVSRIVKNHNENWLSVSRTMQASPEYQDYVYLEGTQKAKKLFLQHIHRLK	K	298	T	FALSE	799	886	815	425	510	270	833.3333	0.0626459	0.004089239	-0.262297337782183	0.0393605595799231	93
A2RRE5_PF01846_267	A2RRE5	SQQIATAKDKYEWLVSRIVKNHNENWLSVSRVMQASPEYQDYVYLEGTQKAKKLFLQHIHRLK	K	298	V	FALSE	671	944	756	302	161	293	790.3333	0.05024577	0.004512372	-0.381653544563883	0.0434333838038757	93
A2RRE5_PF01846_267	A2RRE5	SQQIATAKDKYEWLVSRIVKNHNENWLSVSRWMQASPEYQDYVYLEGTQKAKKLFLQHIHRLK	K	298	W	FALSE	323	391	392	44	20	32	368.6667	0.01318089	0.0087618	-0.738417827004382	0.0843358265260041	93
A2RRE5_PF01846_267	A2RRE5	SQQIATAKDKYEWLVSRIVKNHNENWLSVSRYMQASPEYQDYVYLEGTQKAKKLFLQHIHRLK	K	298	Y	FALSE	236	391	237	36	57	32	288	0.02872569	0.008267352	-0.588792914751029	0.0795765669270484	93
A2RRE5_PF01846_267	A2RRE5	SQQIATAKDKYEWLVSRIVKNHNENWLSVSSKMQASPEYQDYVYLEGTQKAKKLFLQHIHRLK	R	297	S	FALSE	521	675	546	445	403	432	580.6667	0.07458291	0.004414851	-0.147398846079659	0.0424947052060257	93
A2RRE5_PF01846_267	A2RRE5	SQQIATAKDKYEWLVSRIVKNHNENWLSVSTKMQASPEYQDYVYLEGTQKAKKLFLQHIHRLK	R	297	T	FALSE	258	272	304	82	160	179	278	0.06307553	0.00649928	-0.258161977336799	0.0625581673427752	93
A2RRE5_PF01846_267	A2RRE5	SQQIATAKDKYEWLVSRIVKNHNENWLSVSVKMQASPEYQDYVYLEGTQKAKKLFLQHIHRLK	R	297	V	FALSE	474	628	482	109	268	210	528	0.05497023	0.005234188	-0.336178729002121	0.0503811512671474	93
A2RRE5_PF01846_267	A2RRE5	SQQIATAKDKYEWLVSRIVKNHNENWLSVSWKMQASPEYQDYVYLEGTQKAKKLFLQHIHRLK	R	297	W	FALSE	281	345	262	172	183	105	296	0.0648308	0.005998875	-0.241266802118659	0.0577415692381911	93
A2RRE5_PF01846_267	A2RRE5	SQQIATAKDKYEWLVSRIVKNHNENWLSVSYKMQASPEYQDYVYLEGTQKAKKLFLQHIHRLK	R	297	Y	FALSE	139	197	146	73	44	53	160.6667	0.05378231	0.008535237	-0.347612933737081	0.0821550671083945	93
A2RRE5_PF01846_267	A2RRE5	SQQIATAKDKYEWLVSRIVKNHNENWLSVTRKMQASPEYQDYVYLEGTQKAKKLFLQHIHRLK	S	296	T	FALSE	278	428	304	125	152	72	336.6667	0.05370616	0.00613242	-0.348345907919322	0.0590269932325091	93
A2RRE5_PF01846_267	A2RRE5	SQQIATAKDKYEWLVSRIVKNHNENWLSVVRKMQASPEYQDYVYLEGTQKAKKLFLQHIHRLK	S	296	V	FALSE	626	787	673	831	622	442	695.3333	0.08135784	0.004028934	-0.0821874373273686	0.0387800998549065	93
A2RRE5_PF01846_267	A2RRE5	SQQIATAKDKYEWLVSRIVKNHNENWLSVWRKMQASPEYQDYVYLEGTQKAKKLFLQHIHRLK	S	296	W	FALSE	252	312	299	271	126	334	287.6667	0.07710532	0.00580968	-0.12311964178517	0.0559204917541596	93
A2RRE5_PF01846_267	A2RRE5	SQQIATAKDKYEWLVSRIVKNHNENWLSVYRKMQASPEYQDYVYLEGTQKAKKLFLQHIHRLK	S	296	Y	FALSE	122	157	99	75	32	41	126	0.05642687	0.009328897	-0.32215798687712	0.0897943617830765	93
A2RRE5_PF01846_267	A2RRE5	SQQIATAKDKYEWLVSRIVKNHNENWLSWSRKMQASPEYQDYVYLEGTQKAKKLFLQHIHRLK	V	295	W	FALSE	283	336	268	481	89	63	295.6667	0.07189941	0.005864529	-0.173228606001426	0.0564484352987651	93
A2RRE5_PF01846_267	A2RRE5	SQQIATAKDKYEWLVSRIVKNHNENWLSYSRKMQASPEYQDYVYLEGTQKAKKLFLQHIHRLK	V	295	Y	FALSE	207	291	221	27	31	7	239.6667	0.01604218	0.01064287	-0.710876767281426	0.102441877018285	93
A2RRE5_PF01846_267	A2RRE5	SQQIATAKDKYEWLVSRIVKNHNENWLTVSRKMQASPEYQDYVYLEGTQKAKKLFLQHIHRLK	S	294	T	FALSE	388	488	412	925	604	684	429.3333	0.09927784	0.004563577	0.0902997241401374	0.0439262523922096	93
A2RRE5_PF01846_267	A2RRE5	SQQIATAKDKYEWLVSRIVKNHNENWLVVSRKMQASPEYQDYVYLEGTQKAKKLFLQHIHRLK	S	294	V	FALSE	875	1042	899	858	552	519	938.6667	0.0728311	0.003761618	-0.164260717415061	0.0362070765259529	93
A2RRE5_PF01846_267	A2RRE5	SQQIATAKDKYEWLVSRIVKNHNENWLWVSRKMQASPEYQDYVYLEGTQKAKKLFLQHIHRLK	S	294	W	FALSE	161	207	148	59	36	10	172	0.03859777	0.009493533	-0.493770199517762	0.0913790490774607	93
A2RRE5_PF01846_267	A2RRE5	SQQIATAKDKYEWLVSRIVKNHNENWLYVSRKMQASPEYQDYVYLEGTQKAKKLFLQHIHRLK	S	294	Y	FALSE	179	277	155	50	55	19	203.6667	0.03823631	0.00871439	-0.497249396469997	0.0838794863292868	93
A2RRE5_PF01846_267	A2RRE5	SQQIATAKDKYEWLVSRIVKNHNENWMSVSRKMQASPEYQDYVYLEGTQKAKKLFLQHIHRLK	L	293	M	FALSE	346	482	354	348	642	284	394	0.08532612	0.004934004	-0.0439911564619514	0.0474917603029754	93
A2RRE5_PF01846_267	A2RRE5	SQQIATAKDKYEWLVSRIVKNHNENWNSVSRKMQASPEYQDYVYLEGTQKAKKLFLQHIHRLK	L	293	N	FALSE	135	170	157	146	358	227	154	0.09470897	0.007201348	0.0463225245076572	0.0693158524140458	93
