## Extended data table 2 for "Site saturation mutagenesis of 500 human protein domains reveals the contribution of protein destabilization to genetic disease" (part 2 of 3)

domain_ID	uniprot_ID	aa_seq	wt_aa	position	mut_aa	STOP	input_count_rep1	input_count_rep2	input_count_rep3	output_count_rep1	output_count_rep2	output_count_rep3	mean_input_count	fitness	fitness_sigma	normalized_fitness	normalized_fitness_sigma	quality_rank
A2RRE5_PF01846_267	A2RRE5	SQQIATAKDKYEWLVSRIVKNHNENWPSVSRKMQASPEYQDYVYLEGTQKAKKLFLQHIHRLK	L	293	P	FALSE	216	242	205	272	317	117	221	0.08505231	0.006174994	-0.0466266871361377	0.0594367849965893	93
A2RRE5_PF01846_267	A2RRE5	SQQIATAKDKYEWLVSRIVKNHNENWQSVSRKMQASPEYQDYVYLEGTQKAKKLFLQHIHRLK	L	293	Q	FALSE	273	346	329	828	333	722	316	0.1023153	0.005135521	0.119536490516872	0.0494314419613151	93
A2RRE5_PF01846_267	A2RRE5	SQQIATAKDKYEWLVSRIVKNHNENWRSVSRKMQASPEYQDYVYLEGTQKAKKLFLQHIHRLK	L	293	R	FALSE	864	1183	963	532	274	435	1003.333	0.05770638	0.003960199	-0.309842191789548	0.0381184980109629	93
A2RRE5_PF01846_267	A2RRE5	SQQIATAKDKYEWLVSRIVKNHNENWSSVSRKMQASPEYQDYVYLEGTQKAKKLFLQHIHRLK	L	293	S	FALSE	520	652	567	1057	964	678	579.6667	0.09679745	0.004125753	0.0664249791383299	0.0397120214222124	93
A2RRE5_PF01846_267	A2RRE5	SQQIATAKDKYEWLVSRIVKNHNENWTSVSRKMQASPEYQDYVYLEGTQKAKKLFLQHIHRLK	L	293	T	FALSE	405	465	427	854	593	699	432.3333	0.09794704	0.004563368	0.0774902423052625	0.0439242406836858	93
A2RRE5_PF01846_267	A2RRE5	SQQIATAKDKYEWLVSRIVKNHNENWVSVSRKMQASPEYQDYVYLEGTQKAKKLFLQHIHRLK	L	293	V	FALSE	607	730	635	812	783	505	657.3333	0.08577406	0.004056722	-0.039679554949242	0.0390475704599767	93
A2RRE5_PF01846_267	A2RRE5	SQQIATAKDKYEWLVSRIVKNHNENWWSVSRKMQASPEYQDYVYLEGTQKAKKLFLQHIHRLK	L	293	W	FALSE	427	599	493	518	215	338	506.3333	0.07332306	0.004682318	-0.159525405810398	0.0450691819703242	93
A2RRE5_PF01846_267	A2RRE5	SQQIATAKDKYEWLVSRIVKNHNENWYSVSRKMQASPEYQDYVYLEGTQKAKKLFLQHIHRLK	L	293	Y	FALSE	127	167	132	281	259	27	142	0.09125414	0.007479746	0.0130684050850688	0.0719955444217596	93
A2RRE5_PF01846_267	A2RRE5	SQQIATAKDKYEWLVSRIVKNHNENYLSVSRKMQASPEYQDYVYLEGTQKAKKLFLQHIHRLK	W	292	Y	FALSE	144	160	126	5	8	6	143.3333	-0.004789861	0.01788352	-0.911393487128787	0.172136026888804	93
A2RRE5_PF01846_267	A2RRE5	SQQIATAKDKYEWLVSRIVKNHNEPWLSVSRKMQASPEYQDYVYLEGTQKAKKLFLQHIHRLK	N	291	P	FALSE	134	208	183	83	43	39	175	0.05111692	0.008404657	-0.373268377671449	0.0808981824239957	93
A2RRE5_PF01846_267	A2RRE5	SQQIATAKDKYEWLVSRIVKNHNEQWLSVSRKMQASPEYQDYVYLEGTQKAKKLFLQHIHRLK	N	291	Q	FALSE	161	208	187	277	242	110	185.3333	0.08781054	0.006632668	-0.0200776210996132	0.0638420801493504	93
A2RRE5_PF01846_267	A2RRE5	SQQIATAKDKYEWLVSRIVKNHNERWLSVSRKMQASPEYQDYVYLEGTQKAKKLFLQHIHRLK	N	291	R	FALSE	592	745	671	232	237	189	669.3333	0.05180468	0.004702686	-0.366648412818163	0.0452652321100993	93
A2RRE5_PF01846_267	A2RRE5	SQQIATAKDKYEWLVSRIVKNHNESWLSVSRKMQASPEYQDYVYLEGTQKAKKLFLQHIHRLK	N	291	S	FALSE	347	464	368	930	702	479	393	0.1011154	0.004693302	0.10798697349428	0.0451749073599201	93
A2RRE5_PF01846_267	A2RRE5	SQQIATAKDKYEWLVSRIVKNHNETWLSVSRKMQASPEYQDYVYLEGTQKAKKLFLQHIHRLK	N	291	T	FALSE	227	318	233	327	386	506	259.3333	0.09472389	0.005679435	0.0464661354702184	0.0546668315786386	93
A2RRE5_PF01846_267	A2RRE5	SQQIATAKDKYEWLVSRIVKNHNEVWLSVSRKMQASPEYQDYVYLEGTQKAKKLFLQHIHRLK	N	291	V	FALSE	400	539	442	89	31	44	460.3333	0.02269724	0.007167604	-0.646819155183438	0.0689910529287467	93
A2RRE5_PF01846_267	A2RRE5	SQQIATAKDKYEWLVSRIVKNHNEWWLSVSRKMQASPEYQDYVYLEGTQKAKKLFLQHIHRLK	N	291	W	FALSE	237	280	272	8	17	40	263	0.0156631	0.01098931	-0.714525563775238	0.105776500467995	93
A2RRE5_PF01846_267	A2RRE5	SQQIATAKDKYEWLVSRIVKNHNEYWLSVSRKMQASPEYQDYVYLEGTQKAKKLFLQHIHRLK	N	291	Y	FALSE	104	143	119	4	2	4	122	-0.01904752	0.02394637	-1.04862915286995	0.230493381068674	93
A2RRE5_PF01846_267	A2RRE5	SQQIATAKDKYEWLVSRIVKNHNFNWLSVSRKMQASPEYQDYVYLEGTQKAKKLFLQHIHRLK	E	290	F	NA	NA	NA	NA	NA	NA	NA	0	NA	NA	NA	NA	93
A2RRE5_PF01846_267	A2RRE5	SQQIATAKDKYEWLVSRIVKNHNGNWLSVSRKMQASPEYQDYVYLEGTQKAKKLFLQHIHRLK	E	290	G	NA	NA	NA	NA	NA	NA	NA	0	NA	NA	NA	NA	93
A2RRE5_PF01846_267	A2RRE5	SQQIATAKDKYEWLVSRIVKNHNHNWLSVSRKMQASPEYQDYVYLEGTQKAKKLFLQHIHRLK	E	290	H	NA	NA	NA	NA	NA	NA	NA	0	NA	NA	NA	NA	93
A2RRE5_PF01846_267	A2RRE5	SQQIATAKDKYEWLVSRIVKNHNINWLSVSRKMQASPEYQDYVYLEGTQKAKKLFLQHIHRLK	E	290	I	NA	NA	NA	NA	NA	NA	NA	0	NA	NA	NA	NA	93
A2RRE5_PF01846_267	A2RRE5	SQQIATAKDKYEWLVSRIVKNHNKNWLSVSRKMQASPEYQDYVYLEGTQKAKKLFLQHIHRLK	E	290	K	NA	NA	NA	NA	NA	NA	NA	0	NA	NA	NA	NA	93
A2RRE5_PF01846_267	A2RRE5	SQQIATAKDKYEWLVSRIVKNHNLNWLSVSRKMQASPEYQDYVYLEGTQKAKKLFLQHIHRLK	E	290	L	NA	NA	NA	NA	NA	NA	NA	0	NA	NA	NA	NA	93
A2RRE5_PF01846_267	A2RRE5	SQQIATAKDKYEWLVSRIVKNHNMNWLSVSRKMQASPEYQDYVYLEGTQKAKKLFLQHIHRLK	E	290	M	NA	NA	NA	NA	NA	NA	NA	0	NA	NA	NA	NA	93
A2RRE5_PF01846_267	A2RRE5	SQQIATAKDKYEWLVSRIVKNHNNNWLSVSRKMQASPEYQDYVYLEGTQKAKKLFLQHIHRLK	E	290	N	NA	NA	NA	NA	NA	NA	NA	0	NA	NA	NA	NA	93
A2RRE5_PF01846_267	A2RRE5	SQQIATAKDKYEWLVSRIVKNHNPNWLSVSRKMQASPEYQDYVYLEGTQKAKKLFLQHIHRLK	E	290	P	NA	NA	NA	NA	NA	NA	NA	0	NA	NA	NA	NA	93
A2RRE5_PF01846_267	A2RRE5	SQQIATAKDKYEWLVSRIVKNHNQNWLSVSRKMQASPEYQDYVYLEGTQKAKKLFLQHIHRLK	E	290	Q	NA	NA	NA	NA	NA	NA	NA	0	NA	NA	NA	NA	93
A2RRE5_PF01846_267	A2RRE5	SQQIATAKDKYEWLVSRIVKNHNRNWLSVSRKMQASPEYQDYVYLEGTQKAKKLFLQHIHRLK	E	290	R	NA	NA	NA	NA	NA	NA	NA	0	NA	NA	NA	NA	93
A2RRE5_PF01846_267	A2RRE5	SQQIATAKDKYEWLVSRIVKNHNSNWLSVSRKMQASPEYQDYVYLEGTQKAKKLFLQHIHRLK	E	290	S	FALSE	1	1	0	0	0	0	0.6666667	NA	NA	NA	NA	93
A2RRE5_PF01846_267	A2RRE5	SQQIATAKDKYEWLVSRIVKNHNTNWLSVSRKMQASPEYQDYVYLEGTQKAKKLFLQHIHRLK	E	290	T	FALSE	1	0	0	0	0	0	0.3333333	NA	NA	NA	NA	93
A2RRE5_PF01846_267	A2RRE5	SQQIATAKDKYEWLVSRIVKNHNVNWLSVSRKMQASPEYQDYVYLEGTQKAKKLFLQHIHRLK	E	290	V	FALSE	7	2	0	0	0	0	3	NA	NA	NA	NA	93
A2RRE5_PF01846_267	A2RRE5	SQQIATAKDKYEWLVSRIVKNHNWNWLSVSRKMQASPEYQDYVYLEGTQKAKKLFLQHIHRLK	E	290	W	FALSE	8	15	10	0	2	0	11	0.03063395	0.06206081	-0.570425149642659	0.597360097950569	93
A2RRE5_PF01846_267	A2RRE5	SQQIATAKDKYEWLVSRIVKNHNYNWLSVSRKMQASPEYQDYVYLEGTQKAKKLFLQHIHRLK	E	290	Y	NA	NA	NA	NA	NA	NA	NA	0	NA	NA	NA	NA	93
A2RRE5_PF01846_267	A2RRE5	SQQIATAKDKYEWLVSRIVKNHPENWLSVSRKMQASPEYQDYVYLEGTQKAKKLFLQHIHRLK	N	289	P	FALSE	297	360	324	29	15	25	327	0.007211213	0.01002789	-0.795878353824017	0.096522448750468	93
A2RRE5_PF01846_267	A2RRE5	SQQIATAKDKYEWLVSRIVKNHQENWLSVSRKMQASPEYQDYVYLEGTQKAKKLFLQHIHRLK	N	289	Q	FALSE	193	306	258	287	179	182	252.3333	0.08007944	0.006031047	-0.0944925482213451	0.0580512375952632	93
A2RRE5_PF01846_267	A2RRE5	SQQIATAKDKYEWLVSRIVKNHRENWLSVSRKMQASPEYQDYVYLEGTQKAKKLFLQHIHRLK	N	289	R	FALSE	722	1008	952	887	406	664	894	0.07439244	0.00383915	-0.149232195948226	0.0369533530104897	93
A2RRE5_PF01846_267	A2RRE5	SQQIATAKDKYEWLVSRIVKNHSENWLSVSRKMQASPEYQDYVYLEGTQKAKKLFLQHIHRLK	N	289	S	FALSE	433	594	463	499	262	330	496.6667	0.07462582	0.004667511	-0.146985820181302	0.0449266586779219	93
A2RRE5_PF01846_267	A2RRE5	SQQIATAKDKYEWLVSRIVKNHTENWLSVSRKMQASPEYQDYVYLEGTQKAKKLFLQHIHRLK	N	289	T	FALSE	231	309	283	305	152	207	274.3333	0.07769757	0.005855973	-0.117418998851067	0.0563660803794841	93
A2RRE5_PF01846_267	A2RRE5	SQQIATAKDKYEWLVSRIVKNHVENWLSVSRKMQASPEYQDYVYLEGTQKAKKLFLQHIHRLK	N	289	V	FALSE	288	319	308	73	36	55	305	0.03382924	0.007562886	-0.539669206441459	0.072795800147452	93
A2RRE5_PF01846_267	A2RRE5	SQQIATAKDKYEWLVSRIVKNHWENWLSVSRKMQASPEYQDYVYLEGTQKAKKLFLQHIHRLK	N	289	W	FALSE	412	502	391	218	340	117	435	0.06434981	0.005173496	-0.245896523089321	0.0497969665124719	93
A2RRE5_PF01846_267	A2RRE5	SQQIATAKDKYEWLVSRIVKNHYENWLSVSRKMQASPEYQDYVYLEGTQKAKKLFLQHIHRLK	N	289	Y	FALSE	86	103	95	54	172	3	94.66667	0.07744933	0.0106284	-0.119808408056574	0.10230259748556	93
A2RRE5_PF01846_267	A2RRE5	SQQIATAKDKYEWLVSRIVKNINENWLSVSRKMQASPEYQDYVYLEGTQKAKKLFLQHIHRLK	H	288	I	FALSE	112	140	109	30	58	56	120.3333	0.05685853	0.009875018	-0.318003086870476	0.0950509946573955	93
A2RRE5_PF01846_267	A2RRE5	SQQIATAKDKYEWLVSRIVKNKNENWLSVSRKMQASPEYQDYVYLEGTQKAKKLFLQHIHRLK	H	288	K	FALSE	439	620	482	649	409	275	513.6667	0.08005414	0.004501578	-0.0947360708321224	0.0433294872402105	93
A2RRE5_PF01846_267	A2RRE5	SQQIATAKDKYEWLVSRIVKNLNENWLSVSRKMQASPEYQDYVYLEGTQKAKKLFLQHIHRLK	H	288	L	FALSE	663	953	753	414	334	326	789.6667	0.06122231	0.004199973	-0.275999960449233	0.0404264185831565	93
A2RRE5_PF01846_267	A2RRE5	SQQIATAKDKYEWLVSRIVKNMNENWLSVSRKMQASPEYQDYVYLEGTQKAKKLFLQHIHRLK	H	288	M	FALSE	372	465	411	296	199	69	416	0.06107522	0.005344796	-0.277415760481613	0.0514457974700268	93
A2RRE5_PF01846_267	A2RRE5	SQQIATAKDKYEWLVSRIVKNNNENWLSVSRKMQASPEYQDYVYLEGTQKAKKLFLQHIHRLK	H	288	N	FALSE	242	278	215	140	32	23	245	0.04547288	0.00763159	-0.427594518229991	0.0734571036040069	93
A2RRE5_PF01846_267	A2RRE5	SQQIATAKDKYEWLVSRIVKNPNENWLSVSRKMQASPEYQDYVYLEGTQKAKKLFLQHIHRLK	H	288	P	FALSE	325	505	402	929	1064	1045	410.6667	0.1098079	0.004595802	0.191655759825546	0.0442364308954624	93
A2RRE5_PF01846_267	A2RRE5	SQQIATAKDKYEWLVSRIVKNQNENWLSVSRKMQASPEYQDYVYLEGTQKAKKLFLQHIHRLK	H	288	Q	FALSE	379	521	403	575	419	858	434.3333	0.09127913	0.004675016	0.0133089438219591	0.044998897302186	93
A2RRE5_PF01846_267	A2RRE5	SQQIATAKDKYEWLVSRIVKNRNENWLSVSRKMQASPEYQDYVYLEGTQKAKKLFLQHIHRLK	H	288	R	FALSE	1302	1705	1463	431	353	381	1490	0.04497144	0.003730928	-0.432421078623198	0.0359116730111406	93
A2RRE5_PF01846_267	A2RRE5	SQQIATAKDKYEWLVSRIVKNSNENWLSVSRKMQASPEYQDYVYLEGTQKAKKLFLQHIHRLK	H	288	S	FALSE	363	510	428	763	375	449	433.6667	0.08960069	0.004674262	-0.0028467119421883	0.0449916397508609	93
A2RRE5_PF01846_267	A2RRE5	SQQIATAKDKYEWLVSRIVKNTNENWLSVSRKMQASPEYQDYVYLEGTQKAKKLFLQHIHRLK	H	288	T	FALSE	400	514	495	642	638	503	469.6667	0.09100695	0.004527631	0.0106891025491787	0.0435802577769132	93
A2RRE5_PF01846_267	A2RRE5	SQQIATAKDKYEWLVSRIVKNVNENWLSVSRKMQASPEYQDYVYLEGTQKAKKLFLQHIHRLK	H	288	V	FALSE	450	472	448	409	253	404	456.6667	0.07536996	0.00480105	-0.139823175296568	0.046212024919842	93
A2RRE5_PF01846_267	A2RRE5	SQQIATAKDKYEWLVSRIVKNWNENWLSVSRKMQASPEYQDYVYLEGTQKAKKLFLQHIHRLK	H	288	W	FALSE	582	691	569	606	836	324	614	0.08204357	0.004204333	-0.0755870120353422	0.0404683853255672	93
A2RRE5_PF01846_267	A2RRE5	SQQIATAKDKYEWLVSRIVKNYNENWLSVSRKMQASPEYQDYVYLEGTQKAKKLFLQHIHRLK	H	288	Y	FALSE	54	94	74	43	45	32	74	0.06707262	0.01130764	-0.219688388707884	0.108840553933952	93
A2RRE5_PF01846_267	A2RRE5	SQQIATAKDKYEWLVSRIVKPHNENWLSVSRKMQASPEYQDYVYLEGTQKAKKLFLQHIHRLK	N	287	P	FALSE	180	197	193	25	25	15	190	0.0212088	0.01080867	-0.661145985016848	0.104037768277845	93
A2RRE5_PF01846_267	A2RRE5	SQQIATAKDKYEWLVSRIVKQHNENWLSVSRKMQASPEYQDYVYLEGTQKAKKLFLQHIHRLK	N	287	Q	FALSE	140	199	194	40	53	104	177.6667	0.05406934	0.008468034	-0.344850155279714	0.0815082113766925	93
A2RRE5_PF01846_267	A2RRE5	SQQIATAKDKYEWLVSRIVKRHNENWLSVSRKMQASPEYQDYVYLEGTQKAKKLFLQHIHRLK	N	287	R	FALSE	654	734	753	249	163	65	713.6667	0.04075424	0.004978518	-0.473013313965874	0.0479202253423485	93
A2RRE5_PF01846_267	A2RRE5	SQQIATAKDKYEWLVSRIVKSHNENWLSVSRKMQASPEYQDYVYLEGTQKAKKLFLQHIHRLK	N	287	S	FALSE	229	381	256	330	173	187	288.6667	0.07755929	0.005747573	-0.118749999112658	0.0553226870589998	93
A2RRE5_PF01846_267	A2RRE5	SQQIATAKDKYEWLVSRIVKTHNENWLSVSRKMQASPEYQDYVYLEGTQKAKKLFLQHIHRLK	N	287	T	FALSE	165	233	198	164	41	47	198.6667	0.05904258	0.007566582	-0.296980732796642	0.0728313756245047	93
A2RRE5_PF01846_267	A2RRE5	SQQIATAKDKYEWLVSRIVKVHNENWLSVSRKMQASPEYQDYVYLEGTQKAKKLFLQHIHRLK	N	287	V	FALSE	372	495	459	51	31	65	442	0.02049058	0.007525831	-0.66805913954303	0.0724391309639599	93
A2RRE5_PF01846_267	A2RRE5	SQQIATAKDKYEWLVSRIVKWHNENWLSVSRKMQASPEYQDYVYLEGTQKAKKLFLQHIHRLK	N	287	W	FALSE	280	370	337	22	25	13	329	0.003404792	0.01050244	-0.832516677129837	0.101090182147477	93
A2RRE5_PF01846_267	A2RRE5	SQQIATAKDKYEWLVSRIVKYHNENWLSVSRKMQASPEYQDYVYLEGTQKAKKLFLQHIHRLK	N	287	Y	FALSE	126	164	121	21	9	1	137	0.01432237	0.01539199	-0.727430625828493	0.148154054935058	93
A2RRE5_PF01846_267	A2RRE5	SQQIATAKDKYEWLVSRIVLNHNENWLSVSRKMQASPEYQDYVYLEGTQKAKKLFLQHIHRLK	K	286	L	FALSE	532	707	661	447	354	611	633.3333	0.07413416	0.004325992	-0.151718244166073	0.041639401819818	93
A2RRE5_PF01846_267	A2RRE5	SQQIATAKDKYEWLVSRIVMNHNENWLSVSRKMQASPEYQDYVYLEGTQKAKKLFLQHIHRLK	K	286	M	FALSE	213	300	231	81	57	13	248	0.03920133	0.008078009	-0.487960693313782	0.0777540648838708	93
A2RRE5_PF01846_267	A2RRE5	SQQIATAKDKYEWLVSRIVNNHNENWLSVSRKMQASPEYQDYVYLEGTQKAKKLFLQHIHRLK	K	286	N	FALSE	205	227	176	73	44	65	202.6667	0.04818144	0.008011726	-0.40152354579336	0.0771160645198334	93
A2RRE5_PF01846_267	A2RRE5	SQQIATAKDKYEWLVSRIVPNHNENWLSVSRKMQASPEYQDYVYLEGTQKAKKLFLQHIHRLK	K	286	P	FALSE	336	421	368	102	32	9	375	0.02714369	0.007939779	-0.604020296974332	0.0764235458922607	93
A2RRE5_PF01846_267	A2RRE5	SQQIATAKDKYEWLVSRIVQNHNENWLSVSRKMQASPEYQDYVYLEGTQKAKKLFLQHIHRLK	K	286	Q	FALSE	254	365	258	249	346	280	292.3333	0.08321527	0.00560232	-0.0643089312824697	0.0539245688857499	93
A2RRE5_PF01846_267	A2RRE5	SQQIATAKDKYEWLVSRIVRNHNENWLSVSRKMQASPEYQDYVYLEGTQKAKKLFLQHIHRLK	K	286	R	FALSE	365	522	427	487	302	230	438	0.07700662	0.00484261	-0.12406966872919	0.0466120565286919	93
A2RRE5_PF01846_267	A2RRE5	SQQIATAKDKYEWLVSRIVSNHNENWLSVSRKMQASPEYQDYVYLEGTQKAKKLFLQHIHRLK	K	286	S	FALSE	333	464	350	256	120	86	382.3333	0.0576883	0.005633773	-0.310016219014957	0.0542273165804841	93
A2RRE5_PF01846_267	A2RRE5	SQQIATAKDKYEWLVSRIVTNHNENWLSVSRKMQASPEYQDYVYLEGTQKAKKLFLQHIHRLK	K	286	T	FALSE	241	267	235	386	225	101	247.6667	0.08242847	0.005913012	-0.0718821957156522	0.0569151035492913	93
A2RRE5_PF01846_267	A2RRE5	SQQIATAKDKYEWLVSRIVVNHNENWLSVSRKMQASPEYQDYVYLEGTQKAKKLFLQHIHRLK	K	286	V	FALSE	488	662	649	322	121	229	599.6667	0.05524127	0.004852097	-0.333569860684925	0.0467033726950335	93
A2RRE5_PF01846_267	A2RRE5	SQQIATAKDKYEWLVSRIVWNHNENWLSVSRKMQASPEYQDYVYLEGTQKAKKLFLQHIHRLK	K	286	W	FALSE	183	265	208	62	16	18	218.6667	0.02966151	0.009537971	-0.579785273264169	0.0918067825864614	93
A2RRE5_PF01846_267	A2RRE5	SQQIATAKDKYEWLVSRIVYNHNENWLSVSRKMQASPEYQDYVYLEGTQKAKKLFLQHIHRLK	K	286	Y	FALSE	190	236	206	9	8	14	210.6667	-0.002080418	0.01427347	-0.885314015464278	0.137387852934799	93
A2RRE5_PF01846_267	A2RRE5	SQQIATAKDKYEWLVSRIWKNHNENWLSVSRKMQASPEYQDYVYLEGTQKAKKLFLQHIHRLK	V	285	W	FALSE	124	136	149	10	13	19	136.3333	0.0189914	0.01337119	-0.682489346168525	0.128703047351713	93
A2RRE5_PF01846_267	A2RRE5	SQQIATAKDKYEWLVSRIYKNHNENWLSVSRKMQASPEYQDYVYLEGTQKAKKLFLQHIHRLK	V	285	Y	FALSE	273	336	229	22	9	10	279.3333	-0.0032794	0.01254238	-0.896854696370005	0.120725419879845	93
A2RRE5_PF01846_267	A2RRE5	SQQIATAKDKYEWLVSRKVKNHNENWLSVSRKMQASPEYQDYVYLEGTQKAKKLFLQHIHRLK	I	284	K	FALSE	327	404	366	132	16	5	365.6667	0.03405577	0.008280439	-0.537488764662037	0.0797025345320777	93
A2RRE5_PF01846_267	A2RRE5	SQQIATAKDKYEWLVSRLVKNHNENWLSVSRKMQASPEYQDYVYLEGTQKAKKLFLQHIHRLK	I	284	L	FALSE	460	555	456	572	606	305	490.3333	0.0840367	0.004513472	-0.0564023392599108	0.0434439717434747	93
A2RRE5_PF01846_267	A2RRE5	SQQIATAKDKYEWLVSRMVKNHNENWLSVSRKMQASPEYQDYVYLEGTQKAKKLFLQHIHRLK	I	284	M	FALSE	433	583	380	467	438	326	465.3333	0.08011668	0.004663559	-0.0941340983389205	0.0448886190985625	93
A2RRE5_PF01846_267	A2RRE5	SQQIATAKDKYEWLVSRNVKNHNENWLSVSRKMQASPEYQDYVYLEGTQKAKKLFLQHIHRLK	I	284	N	FALSE	135	149	152	26	7	21	145.3333	0.0240277	0.01219634	-0.63401294598444	0.117394646589989	93
A2RRE5_PF01846_267	A2RRE5	SQQIATAKDKYEWLVSRPVKNHNENWLSVSRKMQASPEYQDYVYLEGTQKAKKLFLQHIHRLK	I	284	P	FALSE	373	408	325	24	16	15	368.6667	-0.003340167	0.01080108	-0.897439603029653	0.103964711494612	93
A2RRE5_PF01846_267	A2RRE5	SQQIATAKDKYEWLVSRQVKNHNENWLSVSRKMQASPEYQDYVYLEGTQKAKKLFLQHIHRLK	I	284	Q	FALSE	230	383	295	26	163	32	302.6667	0.0448887	0.00751141	-0.433217484189036	0.0723003230758169	93
A2RRE5_PF01846_267	A2RRE5	SQQIATAKDKYEWLVSRRVKNHNENWLSVSRKMQASPEYQDYVYLEGTQKAKKLFLQHIHRLK	I	284	R	FALSE	988	1304	1121	101	186	133	1137.667	0.02410069	0.004869725	-0.633310388065047	0.0468730492398075	93
A2RRE5_PF01846_267	A2RRE5	SQQIATAKDKYEWLVSRSVKNHNENWLSVSRKMQASPEYQDYVYLEGTQKAKKLFLQHIHRLK	I	284	S	FALSE	436	566	507	190	161	189	503	0.05405616	0.005196497	-0.34497701804691	0.0500183603294872	93
A2RRE5_PF01846_267	A2RRE5	SQQIATAKDKYEWLVSRTVKNHNENWLSVSRKMQASPEYQDYVYLEGTQKAKKLFLQHIHRLK	I	284	T	FALSE	313	376	383	729	417	290	357.3333	0.09263316	0.00497616	0.0263420236903658	0.047897528650008	93
A2RRE5_PF01846_267	A2RRE5	SQQIATAKDKYEWLVSRVVKNHNENWLSVSRKMQASPEYQDYVYLEGTQKAKKLFLQHIHRLK	I	284	V	FALSE	322	398	416	518	405	379	378.6667	0.08825827	0.00494872	-0.0157680409208272	0.0476334076840109	93
A2RRE5_PF01846_267	A2RRE5	SQQIATAKDKYEWLVSRWVKNHNENWLSVSRKMQASPEYQDYVYLEGTQKAKKLFLQHIHRLK	I	284	W	FALSE	481	619	586	175	129	33	562	0.03857088	0.005682005	-0.49402902651396	0.0546915688557018	93
A2RRE5_PF01846_267	A2RRE5	SQQIATAKDKYEWLVSRYVKNHNENWLSVSRKMQASPEYQDYVYLEGTQKAKKLFLQHIHRLK	I	284	Y	FALSE	53	76	86	15	23	36	71.66667	0.05304441	0.01304578	-0.35471551612809	0.125570846056337	93
A2RRE5_PF01846_267	A2RRE5	SQQIATAKDKYEWLVSSIVKNHNENWLSVSRKMQASPEYQDYVYLEGTQKAKKLFLQHIHRLK	R	283	S	FALSE	331	401	380	259	244	189	370.6667	0.07033866	0.005330507	-0.188251448482475	0.0513082601346356	93
A2RRE5_PF01846_267	A2RRE5	SQQIATAKDKYEWLVSTIVKNHNENWLSVSRKMQASPEYQDYVYLEGTQKAKKLFLQHIHRLK	R	283	T	FALSE	220	316	235	318	165	197	257	0.08018758	0.00594125	-0.0934516575047661	0.0571869055841975	93
A2RRE5_PF01846_267	A2RRE5	SQQIATAKDKYEWLVSVIVKNHNENWLSVSRKMQASPEYQDYVYLEGTQKAKKLFLQHIHRLK	R	283	V	FALSE	530	713	547	348	206	199	596.6667	0.05886863	0.004685986	-0.298655071063231	0.0451044879361871	93
A2RRE5_PF01846_267	A2RRE5	SQQIATAKDKYEWLVSWIVKNHNENWLSVSRKMQASPEYQDYVYLEGTQKAKKLFLQHIHRLK	R	283	W	FALSE	289	390	325	38	33	27	334.6667	0.01666875	0.008723818	-0.704845780631834	0.0839702345970499	93
A2RRE5_PF01846_267	A2RRE5	SQQIATAKDKYEWLVSYIVKNHNENWLSVSRKMQASPEYQDYVYLEGTQKAKKLFLQHIHRLK	R	283	Y	FALSE	117	165	141	13	6	21	141	0.01746016	0.01387706	-0.697228143106332	0.133572248265305	93
A2RRE5_PF01846_267	A2RRE5	SQQIATAKDKYEWLVTRIVKNHNENWLSVSRKMQASPEYQDYVYLEGTQKAKKLFLQHIHRLK	S	282	T	FALSE	257	302	239	316	213	75	266	0.07565414	0.005906828	-0.137087829228162	0.0568555800779456	93
A2RRE5_PF01846_267	A2RRE5	SQQIATAKDKYEWLVVRIVKNHNENWLSVSRKMQASPEYQDYVYLEGTQKAKKLFLQHIHRLK	S	282	V	FALSE	269	358	257	30	66	57	294.6667	0.03436413	0.007975715	-0.534520676430446	0.0767694442535607	93
A2RRE5_PF01846_267	A2RRE5	SQQIATAKDKYEWLVWRIVKNHNENWLSVSRKMQASPEYQDYVYLEGTQKAKKLFLQHIHRLK	S	282	W	FALSE	331	388	264	190	86	141	327.6667	0.05797882	0.006019896	-0.307219847912862	0.0579439047639282	93
A2RRE5_PF01846_267	A2RRE5	SQQIATAKDKYEWLVYRIVKNHNENWLSVSRKMQASPEYQDYVYLEGTQKAKKLFLQHIHRLK	S	282	Y	FALSE	154	217	130	54	73	27	167	0.05002999	0.008618769	-0.383730513297224	0.0829590959907441	93
A2RRE5_PF01846_267	A2RRE5	SQQIATAKDKYEWLWSRIVKNHNENWLSVSRKMQASPEYQDYVYLEGTQKAKKLFLQHIHRLK	V	281	W	FALSE	309	414	400	31	14	16	374.3333	-0.0001017149	0.01039844	-0.866268207366847	0.100089140585389	93
A2RRE5_PF01846_267	A2RRE5	SQQIATAKDKYEWLYSRIVKNHNENWLSVSRKMQASPEYQDYVYLEGTQKAKKLFLQHIHRLK	V	281	Y	FALSE	300	310	286	255	10	5	298.6667	0.05679119	0.00774076	-0.318651261281928	0.0745079084822104	93
A2RRE5_PF01846_267	A2RRE5	SQQIATAKDKYEWMVSRIVKNHNENWLSVSRKMQASPEYQDYVYLEGTQKAKKLFLQHIHRLK	L	280	M	FALSE	238	290	232	81	14	79	253.3333	0.04221696	0.008148686	-0.458934049411089	0.0784343592539065	93
A2RRE5_PF01846_267	A2RRE5	SQQIATAKDKYEWNVSRIVKNHNENWLSVSRKMQASPEYQDYVYLEGTQKAKKLFLQHIHRLK	L	280	N	FALSE	135	178	129	4	7	2	147.3333	-0.0159625	0.02121882	-1.01893460248655	0.204239622292966	93
A2RRE5_PF01846_267	A2RRE5	SQQIATAKDKYEWPVSRIVKNHNENWLSVSRKMQASPEYQDYVYLEGTQKAKKLFLQHIHRLK	L	280	P	FALSE	188	250	198	24	7	9	212	0.004996123	0.01303529	-0.817199480302535	0.125469875614161	93
A2RRE5_PF01846_267	A2RRE5	SQQIATAKDKYEWQVSRIVKNHNENWLSVSRKMQASPEYQDYVYLEGTQKAKKLFLQHIHRLK	L	280	Q	FALSE	202	250	187	40	64	17	213	0.0363731	0.008851459	-0.515183537324789	0.0851988302319201	93
A2RRE5_PF01846_267	A2RRE5	SQQIATAKDKYEWRVSRIVKNHNENWLSVSRKMQASPEYQDYVYLEGTQKAKKLFLQHIHRLK	L	280	R	FALSE	606	760	610	55	40	43	658.6667	0.00682605	0.007241437	-0.79958570162381	0.0697017250600319	93
A2RRE5_PF01846_267	A2RRE5	SQQIATAKDKYEWSVSRIVKNHNENWLSVSRKMQASPEYQDYVYLEGTQKAKKLFLQHIHRLK	L	280	S	FALSE	374	495	469	24	34	12	446	0.0001075453	0.00971755	-0.86425399431405	0.0935353022275983	93
A2RRE5_PF01846_267	A2RRE5	SQQIATAKDKYEWTVSRIVKNHNENWLSVSRKMQASPEYQDYVYLEGTQKAKKLFLQHIHRLK	L	280	T	FALSE	232	342	287	58	43	16	287	0.02726311	0.008455097	-0.602870831749865	0.0813836875816085	93
A2RRE5_PF01846_267	A2RRE5	SQQIATAKDKYEWVVSRIVKNHNENWLSVSRKMQASPEYQDYVYLEGTQKAKKLFLQHIHRLK	L	280	V	FALSE	338	463	455	26	31	13	418.6667	0.001515881	0.009735306	-0.85069820038066	0.0937062108235256	93
A2RRE5_PF01846_267	A2RRE5	SQQIATAKDKYEWWVSRIVKNHNENWLSVSRKMQASPEYQDYVYLEGTQKAKKLFLQHIHRLK	L	280	W	FALSE	295	393	256	32	59	28	314.6667	0.0249547	0.008336703	-0.625090200522365	0.0802440980171674	93
A2RRE5_PF01846_267	A2RRE5	SQQIATAKDKYEWYVSRIVKNHNENWLSVSRKMQASPEYQDYVYLEGTQKAKKLFLQHIHRLK	L	280	Y	FALSE	138	180	150	60	10	33	156	0.04172161	0.01004203	-0.463701991120516	0.0966585519013135	93
A2RRE5_PF01846_267	A2RRE5	SQQIATAKDKYEYLVSRIVKNHNENWLSVSRKMQASPEYQDYVYLEGTQKAKKLFLQHIHRLK	W	279	Y	FALSE	336	461	353	536	381	228	383.3333	0.08416429	0.00495039	-0.055174234520422	0.0476494821014021	93
A2RRE5_PF01846_267	A2RRE5	SQQIATAKDKYFWLVSRIVKNHNENWLSVSRKMQASPEYQDYVYLEGTQKAKKLFLQHIHRLK	E	278	F	FALSE	157	136	150	58	4	21	147.6667	0.03739912	0.01077858	-0.50530768479081	0.103748140002814	93
A2RRE5_PF01846_267	A2RRE5	SQQIATAKDKYGWLVSRIVKNHNENWLSVSRKMQASPEYQDYVYLEGTQKAKKLFLQHIHRLK	E	278	G	FALSE	614	840	722	143	182	148	725.3333	0.04007376	0.004989559	-0.479563205909814	0.0480264993797236	93
A2RRE5_PF01846_267	A2RRE5	SQQIATAKDKYHWLVSRIVKNHNENWLSVSRKMQASPEYQDYVYLEGTQKAKKLFLQHIHRLK	E	278	H	FALSE	163	213	160	35	22	9	178.6667	0.0238028	0.01088763	-0.636177698362456	0.104797789833061	93
A2RRE5_PF01846_267	A2RRE5	SQQIATAKDKYIWLVSRIVKNHNENWLSVSRKMQASPEYQDYVYLEGTQKAKKLFLQHIHRLK	E	278	I	FALSE	77	155	102	332	125	59	111.3333	0.09534778	0.0083157	0.0524713260487876	0.0800419357486238	93
A2RRE5_PF01846_267	A2RRE5	SQQIATAKDKYKWLVSRIVKNHNENWLSVSRKMQASPEYQDYVYLEGTQKAKKLFLQHIHRLK	E	278	K	FALSE	256	331	238	221	209	134	275	0.07295036	0.005924162	-0.163112792254535	0.0570224267552267	93
A2RRE5_PF01846_267	A2RRE5	SQQIATAKDKYLWLVSRIVKNHNENWLSVSRKMQASPEYQDYVYLEGTQKAKKLFLQHIHRLK	E	278	L	FALSE	537	680	575	970	1021	674	597.3333	0.09541549	0.004098301	0.0531230618581049	0.0394477849514197	93
A2RRE5_PF01846_267	A2RRE5	SQQIATAKDKYMWLVSRIVKNHNENWLSVSRKMQASPEYQDYVYLEGTQKAKKLFLQHIHRLK	E	278	M	FALSE	225	370	263	424	385	491	286	0.09529747	0.005456746	0.0519870721931274	0.0525233609592169	93
A2RRE5_PF01846_267	A2RRE5	SQQIATAKDKYNWLVSRIVKNHNENWLSVSRKMQASPEYQDYVYLEGTQKAKKLFLQHIHRLK	E	278	N	FALSE	90	121	104	130	58	313	105	0.08989966	0.008767934	3.09937868263089e-05	0.084394868727368	93
A2RRE5_PF01846_267	A2RRE5	SQQIATAKDKYPWLVSRIVKNHNENWLSVSRKMQASPEYQDYVYLEGTQKAKKLFLQHIHRLK	E	278	P	FALSE	175	268	195	85	65	3	212.6667	0.04812603	0.008584871	-0.402056889187161	0.0826328141939012	93
A2RRE5_PF01846_267	A2RRE5	SQQIATAKDKYQWLVSRIVKNHNENWLSVSRKMQASPEYQDYVYLEGTQKAKKLFLQHIHRLK	E	278	Q	FALSE	114	190	188	139	93	74	164	0.07131596	0.007635378	-0.178844545418737	0.073493564617826	93
A2RRE5_PF01846_267	A2RRE5	SQQIATAKDKYRWLVSRIVKNHNENWLSVSRKMQASPEYQDYVYLEGTQKAKKLFLQHIHRLK	E	278	R	FALSE	520	764	655	520	420	134	646.3333	0.06715035	0.004395591	-0.21894020639422	0.0423093200090466	93
A2RRE5_PF01846_267	A2RRE5	SQQIATAKDKYSWLVSRIVKNHNENWLSVSRKMQASPEYQDYVYLEGTQKAKKLFLQHIHRLK	E	278	S	FALSE	418	498	427	163	57	83	447.6667	0.04060648	0.006025757	-0.47443556301601	0.0580003192311916	93
A2RRE5_PF01846_267	A2RRE5	SQQIATAKDKYTWLVSRIVKNHNENWLSVSRKMQASPEYQDYVYLEGTQKAKKLFLQHIHRLK	E	278	T	FALSE	241	280	269	229	154	181	263.3333	0.07395487	0.006030083	-0.153443982066716	0.0580419587100146	93
A2RRE5_PF01846_267	A2RRE5	SQQIATAKDKYVWLVSRIVKNHNENWLSVSRKMQASPEYQDYVYLEGTQKAKKLFLQHIHRLK	E	278	V	FALSE	567	734	621	849	512	545	640.6667	0.08360919	0.004121917	-0.0605172938580678	0.0396750983892108	93
A2RRE5_PF01846_267	A2RRE5	SQQIATAKDKYWWLVSRIVKNHNENWLSVSRKMQASPEYQDYVYLEGTQKAKKLFLQHIHRLK	E	278	W	FALSE	304	401	335	43	13	52	346.6667	0.02001696	0.00879888	-0.672617921318379	0.0846927363444871	93
A2RRE5_PF01846_267	A2RRE5	SQQIATAKDKYYWLVSRIVKNHNENWLSVSRKMQASPEYQDYVYLEGTQKAKKLFLQHIHRLK	E	278	Y	FALSE	87	142	135	55	50	13	121.3333	0.05302946	0.0100575	-0.35485941585264	0.0968074568336741	93
A2RRE5_PF01846_267	A2RRE5	SQQIATAKDLYEWLVSRIVKNHNENWLSVSRKMQASPEYQDYVYLEGTQKAKKLFLQHIHRLK	K	276	L	FALSE	383	495	368	38	25	19	415.3333	0.005002598	0.009141802	-0.817137155839896	0.0879934976382795	93
A2RRE5_PF01846_267	A2RRE5	SQQIATAKDMYEWLVSRIVKNHNENWLSVSRKMQASPEYQDYVYLEGTQKAKKLFLQHIHRLK	K	276	M	FALSE	271	312	343	107	18	94	308.6667	0.0428983	0.007273804	-0.452375879623462	0.0700132703700329	93
A2RRE5_PF01846_267	A2RRE5	SQQIATAKDNYEWLVSRIVKNHNENWLSVSRKMQASPEYQDYVYLEGTQKAKKLFLQHIHRLK	K	276	N	FALSE	82	124	103	77	30	35	103	0.06187534	0.009977833	-0.269714285725286	0.0960406301209157	93
A2RRE5_PF01846_267	A2RRE5	SQQIATAKDPYEWLVSRIVKNHNENWLSVSRKMQASPEYQDYVYLEGTQKAKKLFLQHIHRLK	K	276	P	FALSE	199	217	211	13	12	7	209	-0.002104526	0.01403765	-0.885546064598689	0.135117991192764	93
A2RRE5_PF01846_267	A2RRE5	SQQIATAKDQYEWLVSRIVKNHNENWLSVSRKMQASPEYQDYVYLEGTQKAKKLFLQHIHRLK	K	276	Q	FALSE	182	222	208	46	33	155	204	0.05229211	0.008315804	-0.361956704273849	0.0800429367901859	93
A2RRE5_PF01846_267	A2RRE5	SQQIATAKDRYEWLVSRIVKNHNENWLSVSRKMQASPEYQDYVYLEGTQKAKKLFLQHIHRLK	K	276	R	FALSE	436	523	459	857	567	500	472.6667	0.09277435	0.004462673	0.0277010338648969	0.0429550110673928	93
A2RRE5_PF01846_267	A2RRE5	SQQIATAKDSYEWLVSRIVKNHNENWLSVSRKMQASPEYQDYVYLEGTQKAKKLFLQHIHRLK	K	276	S	FALSE	256	386	337	62	85	18	326.3333	0.03416375	0.00756669	-0.5364494140094	0.0728324151676653	93
A2RRE5_PF01846_267	A2RRE5	SQQIATAKDTYEWLVSRIVKNHNENWLSVSRKMQASPEYQDYVYLEGTQKAKKLFLQHIHRLK	K	276	T	FALSE	242	305	276	52	58	4	274.3333	0.03193979	0.008926576	-0.557855917782685	0.0859218613763372	93
A2RRE5_PF01846_267	A2RRE5	SQQIATAKDVYEWLVSRIVKNHNENWLSVSRKMQASPEYQDYVYLEGTQKAKKLFLQHIHRLK	K	276	V	FALSE	280	371	313	35	26	38	321.3333	0.0182377	0.008835739	-0.689744009873773	0.0850475189496506	93
A2RRE5_PF01846_267	A2RRE5	SQQIATAKDWYEWLVSRIVKNHNENWLSVSRKMQASPEYQDYVYLEGTQKAKKLFLQHIHRLK	K	276	W	FALSE	160	231	203	58	48	23	198	0.04043405	0.008678694	-0.476095270675153	0.0835358980638992	93
A2RRE5_PF01846_267	A2RRE5	SQQIATAKDYYEWLVSRIVKNHNENWLSVSRKMQASPEYQDYVYLEGTQKAKKLFLQHIHRLK	K	276	Y	FALSE	73	61	75	6	2	2	69.66667	-0.004441077	0.02507115	-0.908036301742331	0.241319838070651	93
A2RRE5_PF01846_267	A2RRE5	SQQIATAKEKYEWLVSRIVKNHNENWLSVSRKMQASPEYQDYVYLEGTQKAKKLFLQHIHRLK	D	275	E	FALSE	134	157	144	288	213	282	145	0.09998062	0.007129237	0.0970642624959484	0.0686217552209329	93
A2RRE5_PF01846_267	A2RRE5	SQQIATAKFKYEWLVSRIVKNHNENWLSVSRKMQASPEYQDYVYLEGTQKAKKLFLQHIHRLK	D	275	F	FALSE	379	441	342	1039	410	468	387.3333	0.09750701	0.004730983	0.0732547777036695	0.045537602043584	93
A2RRE5_PF01846_267	A2RRE5	SQQIATAKGKYEWLVSRIVKNHNENWLSVSRKMQASPEYQDYVYLEGTQKAKKLFLQHIHRLK	D	275	G	FALSE	466	591	572	398	590	503	543	0.08077579	0.004463997	-0.0877899011851901	0.0429677550965101	93
A2RRE5_PF01846_267	A2RRE5	SQQIATAKHKYEWLVSRIVKNHNENWLSVSRKMQASPEYQDYVYLEGTQKAKKLFLQHIHRLK	D	275	H	FALSE	171	269	209	446	181	152	216.3333	0.0891493	0.006218709	-0.00719152108364013	0.0598575593416536	93
A2RRE5_PF01846_267	A2RRE5	SQQIATAKIKYEWLVSRIVKNHNENWLSVSRKMQASPEYQDYVYLEGTQKAKKLFLQHIHRLK	D	275	I	FALSE	391	531	342	668	384	303	421.3333	0.08581131	0.004734176	-0.0393210088128209	0.04556833594462	93
A2RRE5_PF01846_267	A2RRE5	SQQIATAKKKYEWLVSRIVKNHNENWLSVSRKMQASPEYQDYVYLEGTQKAKKLFLQHIHRLK	D	275	K	FALSE	253	290	252	584	228	189	265	0.09009709	0.005608799	0.00193133643685585	0.053986931849988	93
A2RRE5_PF01846_267	A2RRE5	SQQIATAKLKYEWLVSRIVKNHNENWLSVSRKMQASPEYQDYVYLEGTQKAKKLFLQHIHRLK	D	275	L	FALSE	627	772	691	1039	796	682	696.6667	0.08942333	0.003945609	-0.00455387282153412	0.0379780634302815	93
A2RRE5_PF01846_267	A2RRE5	SQQIATAKMKYEWLVSRIVKNHNENWLSVSRKMQASPEYQDYVYLEGTQKAKKLFLQHIHRLK	D	275	M	FALSE	242	272	286	666	291	433	266.6667	0.09952228	0.005501017	0.0926525568270301	0.0529494870264785	93
A2RRE5_PF01846_267	A2RRE5	SQQIATAKNKYEWLVSRIVKNHNENWLSVSRKMQASPEYQDYVYLEGTQKAKKLFLQHIHRLK	D	275	N	FALSE	777	993	774	1155	395	547	848	0.07710997	0.003843074	-0.123074883676865	0.0369911230786592	93
A2RRE5_PF01846_267	A2RRE5	SQQIATAKPKYEWLVSRIVKNHNENWLSVSRKMQASPEYQDYVYLEGTQKAKKLFLQHIHRLK	D	275	P	FALSE	129	148	157	1	8	12	144.6667	0.004607969	0.01741496	-0.820935617672639	0.167625949635611	93
A2RRE5_PF01846_267	A2RRE5	SQQIATAKQKYEWLVSRIVKNHNENWLSVSRKMQASPEYQDYVYLEGTQKAKKLFLQHIHRLK	D	275	Q	FALSE	141	164	157	539	191	252	154	0.1052642	0.006839211	0.147920831501891	0.0658301390662579	93
A2RRE5_PF01846_267	A2RRE5	SQQIATAKRKYEWLVSRIVKNHNENWLSVSRKMQASPEYQDYVYLEGTQKAKKLFLQHIHRLK	D	275	R	FALSE	425	690	557	738	737	294	557.3333	0.08625306	0.004320465	-0.0350689885238549	0.0415862022360328	93
A2RRE5_PF01846_267	A2RRE5	SQQIATAKSKYEWLVSRIVKNHNENWLSVSRKMQASPEYQDYVYLEGTQKAKKLFLQHIHRLK	D	275	S	FALSE	434	557	462	1133	588	601	484.3333	0.09732523	0.004382218	0.0715050725579349	0.0421805995397216	93
A2RRE5_PF01846_267	A2RRE5	SQQIATAKTKYEWLVSRIVKNHNENWLSVSRKMQASPEYQDYVYLEGTQKAKKLFLQHIHRLK	D	275	T	FALSE	303	370	344	645	367	493	339	0.09488866	0.005054644	0.0480521125681536	0.0486529685149978	93
A2RRE5_PF01846_267	A2RRE5	SQQIATAKVKYEWLVSRIVKNHNENWLSVSRKMQASPEYQDYVYLEGTQKAKKLFLQHIHRLK	D	275	V	FALSE	525	729	552	1081	1179	346	602	0.0942201	0.004096755	0.0416169553878682	0.0394329040835833	93
A2RRE5_PF01846_267	A2RRE5	SQQIATAKWKYEWLVSRIVKNHNENWLSVSRKMQASPEYQDYVYLEGTQKAKKLFLQHIHRLK	D	275	W	FALSE	211	336	254	287	405	287	267	0.08985452	0.005704967	-0.000403496752718638	0.0549125872821313	93
A2RRE5_PF01846_267	A2RRE5	SQQIATAKYKYEWLVSRIVKNHNENWLSVSRKMQASPEYQDYVYLEGTQKAKKLFLQHIHRLK	D	275	Y	FALSE	268	410	274	359	326	124	317.3333	0.07969715	0.005435704	-0.0981722422479865	0.0523208233000875	93
A2RRE5_PF01846_267	A2RRE5	SQQIATALDKYEWLVSRIVKNHNENWLSVSRKMQASPEYQDYVYLEGTQKAKKLFLQHIHRLK	K	274	L	FALSE	518	717	626	74	54	84	620.3333	0.02117945	0.006373232	-0.661428490496149	0.0613449049695243	93
A2RRE5_PF01846_267	A2RRE5	SQQIATAMDKYEWLVSRIVKNHNENWLSVSRKMQASPEYQDYVYLEGTQKAKKLFLQHIHRLK	K	274	M	FALSE	165	166	165	72	10	35	165.3333	0.04282865	0.009501153	-0.453046288708072	0.0914523946226829	93
A2RRE5_PF01846_267	A2RRE5	SQQIATANDKYEWLVSRIVKNHNENWLSVSRKMQASPEYQDYVYLEGTQKAKKLFLQHIHRLK	K	274	N	FALSE	157	209	175	20	8	1	180.3333	0.005741883	0.01553511	-0.810021242270392	0.149531642130885	93
A2RRE5_PF01846_267	A2RRE5	SQQIATAPDKYEWLVSRIVKNHNENWLSVSRKMQASPEYQDYVYLEGTQKAKKLFLQHIHRLK	K	274	P	FALSE	139	260	148	15	3	163	182.3333	0.05705913	0.01197038	-0.316072231703602	0.11521969128836	93
A2RRE5_PF01846_267	A2RRE5	SQQIATAQDKYEWLVSRIVKNHNENWLSVSRKMQASPEYQDYVYLEGTQKAKKLFLQHIHRLK	K	274	Q	FALSE	279	331	273	319	111	181	294.3333	0.07245564	0.00579407	-0.167874669962192	0.05577023926585	93
A2RRE5_PF01846_267	A2RRE5	SQQIATARDKYEWLVSRIVKNHNENWLSVSRKMQASPEYQDYVYLEGTQKAKKLFLQHIHRLK	K	274	R	FALSE	571	640	617	1656	587	490	609.3333	0.09441956	0.004070596	0.0435368375991577	0.0391811132545192	93
A2RRE5_PF01846_267	A2RRE5	SQQIATASDKYEWLVSRIVKNHNENWLSVSRKMQASPEYQDYVYLEGTQKAKKLFLQHIHRLK	K	274	S	FALSE	439	504	491	103	218	41	478	0.04433649	0.005892601	-0.438532726121735	0.0567186395173318	93
A2RRE5_PF01846_267	A2RRE5	SQQIATATDKYEWLVSRIVKNHNENWLSVSRKMQASPEYQDYVYLEGTQKAKKLFLQHIHRLK	K	274	T	FALSE	184	264	219	87	105	219	222.3333	0.06713579	0.006973517	-0.219080352212912	0.0671228879896985	93
A2RRE5_PF01846_267	A2RRE5	SQQIATAVDKYEWLVSRIVKNHNENWLSVSRKMQASPEYQDYVYLEGTQKAKKLFLQHIHRLK	K	274	V	FALSE	420	478	498	39	13	141	465.3333	0.02842979	0.007707442	-0.591641070503162	0.074187209417156	93
A2RRE5_PF01846_267	A2RRE5	SQQIATAWDKYEWLVSRIVKNHNENWLSVSRKMQASPEYQDYVYLEGTQKAKKLFLQHIHRLK	K	274	W	FALSE	284	345	320	24	3	18	316.3333	-0.0004318545	0.01217263	-0.869445932952339	0.117166428364632	93
A2RRE5_PF01846_267	A2RRE5	SQQIATAYDKYEWLVSRIVKNHNENWLSVSRKMQASPEYQDYVYLEGTQKAKKLFLQHIHRLK	K	274	Y	FALSE	38	74	68	2	7	0	60	0.01444437	0.02780839	-0.726256327072966	0.267666866968827	93
A2RRE5_PF01846_267	A2RRE5	SQQIATCKDKYEWLVSRIVKNHNENWLSVSRKMQASPEYQDYVYLEGTQKAKKLFLQHIHRLK	A	273	C	FALSE	66	152	91	27	29	11	103	0.04118266	0.01187093	-0.468889600254049	0.114262445294613	93
A2RRE5_PF01846_267	A2RRE5	SQQIATDKDKYEWLVSRIVKNHNENWLSVSRKMQASPEYQDYVYLEGTQKAKKLFLQHIHRLK	A	273	D	FALSE	59	78	62	2	2	22	66.33333	0.03373082	0.02118252	-0.540616538273581	0.203890220286198	93
A2RRE5_PF01846_267	A2RRE5	SQQIATEKDKYEWLVSRIVKNHNENWLSVSRKMQASPEYQDYVYLEGTQKAKKLFLQHIHRLK	A	273	E	FALSE	323	385	310	41	25	19	339.3333	0.01178896	0.009188276	-0.751815709518972	0.088440828460938	93
A2RRE5_PF01846_267	A2RRE5	SQQIATFKDKYEWLVSRIVKNHNENWLSVSRKMQASPEYQDYVYLEGTQKAKKLFLQHIHRLK	A	273	F	FALSE	43	62	51	3	0	1	52	-0.009030171	0.0395819	-0.952208165457039	0.380991605830953	93
A2RRE5_PF01846_267	A2RRE5	SQQIATGKDKYEWLVSRIVKNHNENWLSVSRKMQASPEYQDYVYLEGTQKAKKLFLQHIHRLK	A	273	G	FALSE	477	569	517	18	67	2	521	0.01256585	0.009486466	-0.744337832796177	0.0913110263782369	93
A2RRE5_PF01846_267	A2RRE5	SQQIATHKDKYEWLVSRIVKNHNENWLSVSRKMQASPEYQDYVYLEGTQKAKKLFLQHIHRLK	A	273	H	FALSE	34	64	35	21	7	0	44.33333	0.04893067	0.01956272	-0.394311907624481	0.188298997956674	93
A2RRE5_PF01846_267	A2RRE5	SQQIATIKDKYEWLVSRIVKNHNENWLSVSRKMQASPEYQDYVYLEGTQKAKKLFLQHIHRLK	A	273	I	FALSE	81	86	80	93	9	28	82.33333	0.06556654	0.01108521	-0.234185010590863	0.106699576293036	93
A2RRE5_PF01846_267	A2RRE5	SQQIATKKDKYEWLVSRIVKNHNENWLSVSRKMQASPEYQDYVYLEGTQKAKKLFLQHIHRLK	A	273	K	FALSE	117	118	95	15	7	9	110	0.0149947	0.01516457	-0.720959180891582	0.145965046549961	93
A2RRE5_PF01846_267	A2RRE5	SQQIATLKDKYEWLVSRIVKNHNENWLSVSRKMQASPEYQDYVYLEGTQKAKKLFLQHIHRLK	A	273	L	FALSE	213	320	234	110	54	62	255.6667	0.04886559	0.007194846	-0.394938328632757	0.069253268065616	93
A2RRE5_PF01846_267	A2RRE5	SQQIATMKDKYEWLVSRIVKNHNENWLSVSRKMQASPEYQDYVYLEGTQKAKKLFLQHIHRLK	A	273	M	FALSE	156	168	165	12	2	21	163	0.01244405	0.01464923	-0.745510206471777	0.141004693101821	93
A2RRE5_PF01846_267	A2RRE5	SQQIATNKDKYEWLVSRIVKNHNENWLSVSRKMQASPEYQDYVYLEGTQKAKKLFLQHIHRLK	A	273	N	FALSE	61	54	37	0	0	1	50.66667	-0.02035729	0.07030812	-1.06123621255049	0.676743752618124	93
A2RRE5_PF01846_267	A2RRE5	SQQIATPKDKYEWLVSRIVKNHNENWLSVSRKMQASPEYQDYVYLEGTQKAKKLFLQHIHRLK	A	273	P	FALSE	162	172	156	67	15	18	163.3333	0.03811136	0.009796035	-0.498452090154448	0.0942907517179877	93
A2RRE5_PF01846_267	A2RRE5	SQQIATQKDKYEWLVSRIVKNHNENWLSVSRKMQASPEYQDYVYLEGTQKAKKLFLQHIHRLK	A	273	Q	FALSE	124	199	154	13	4	3	159	-0.004732945	0.01798529	-0.910845647883135	0.173115603809705	93
A2RRE5_PF01846_267	A2RRE5	SQQIATRKDKYEWLVSRIVKNHNENWLSVSRKMQASPEYQDYVYLEGTQKAKKLFLQHIHRLK	A	273	R	FALSE	349	440	430	44	53	20	406.3333	0.01711428	0.008089928	-0.700557376332246	0.0778687900221259	93
A2RRE5_PF01846_267	A2RRE5	SQQIATSKDKYEWLVSRIVKNHNENWLSVSRKMQASPEYQDYVYLEGTQKAKKLFLQHIHRLK	A	273	S	FALSE	313	373	319	76	55	26	335	0.03034949	0.007491131	-0.573163190822963	0.0721051295966093	93
A2RRE5_PF01846_267	A2RRE5	SQQIATTKDKYEWLVSRIVKNHNENWLSVSRKMQASPEYQDYVYLEGTQKAKKLFLQHIHRLK	A	273	T	FALSE	152	233	186	89	78	24	190.3333	0.05315782	0.007982945	-0.353623899555432	0.0768390358929252	93
A2RRE5_PF01846_267	A2RRE5	SQQIATVKDKYEWLVSRIVKNHNENWLSVSRKMQASPEYQDYVYLEGTQKAKKLFLQHIHRLK	A	273	V	FALSE	297	409	369	436	134	241	358.3333	0.07520064	0.005339594	-0.141452947962844	0.0513957261411231	93
A2RRE5_PF01846_267	A2RRE5	SQQIATWKDKYEWLVSRIVKNHNENWLSVSRKMQASPEYQDYVYLEGTQKAKKLFLQHIHRLK	A	273	W	FALSE	155	226	145	17	44	3	175.3333	0.02755602	0.01157074	-0.600051455942641	0.111372996578043	93
A2RRE5_PF01846_267	A2RRE5	SQQIATYKDKYEWLVSRIVKNHNENWLSVSRKMQASPEYQDYVYLEGTQKAKKLFLQHIHRLK	A	273	Y	FALSE	72	115	71	12	13	3	86	0.02097937	0.01626147	-0.663354340455212	0.156523147410101	93
A2RRE5_PF01846_267	A2RRE5	SQQIAVAKDKYEWLVSRIVKNHNENWLSVSRKMQASPEYQDYVYLEGTQKAKKLFLQHIHRLK	T	272	V	FALSE	392	480	419	681	470	527	430.3333	0.09121078	0.0046497	0.0126510477568752	0.0447552206850146	93
A2RRE5_PF01846_267	A2RRE5	SQQIAWAKDKYEWLVSRIVKNHNENWLSVSRKMQASPEYQDYVYLEGTQKAKKLFLQHIHRLK	T	272	W	FALSE	244	314	259	90	77	94	272.3333	0.05059765	0.006910601	-0.378266558940156	0.0665172963462337	93
A2RRE5_PF01846_267	A2RRE5	SQQIAYAKDKYEWLVSRIVKNHNENWLSVSRKMQASPEYQDYVYLEGTQKAKKLFLQHIHRLK	T	272	Y	FALSE	57	71	65	123	29	29	64.33333	0.0812311	0.01113981	-0.0834073604771672	0.107225123113133	93
A2RRE5_PF01846_267	A2RRE5	SQQICTAKDKYEWLVSRIVKNHNENWLSVSRKMQASPEYQDYVYLEGTQKAKKLFLQHIHRLK	A	271	C	FALSE	551	682	631	393	229	348	621.3333	0.06449058	0.004509974	-0.244541555582637	0.0434103020955499	93
A2RRE5_PF01846_267	A2RRE5	SQQIDTAKDKYEWLVSRIVKNHNENWLSVSRKMQASPEYQDYVYLEGTQKAKKLFLQHIHRLK	A	271	D	FALSE	344	521	406	322	238	227	423.6667	0.0704556	0.005063474	-0.187125854249104	0.0487379607937789	93
A2RRE5_PF01846_267	A2RRE5	SQQIETAKDKYEWLVSRIVKNHNENWLSVSRKMQASPEYQDYVYLEGTQKAKKLFLQHIHRLK	A	271	E	FALSE	294	380	275	93	83	51	316.3333	0.04260939	0.006819977	-0.455156753832144	0.0656450041296694	93
A2RRE5_PF01846_267	A2RRE5	SQQIFTAKDKYEWLVSRIVKNHNENWLSVSRKMQASPEYQDYVYLEGTQKAKKLFLQHIHRLK	A	271	F	FALSE	383	454	341	108	68	49	392.6667	0.03578778	0.006572581	-0.520817476239418	0.0632637187614543	93
A2RRE5_PF01846_267	A2RRE5	SQQIGTAKDKYEWLVSRIVKNHNENWLSVSRKMQASPEYQDYVYLEGTQKAKKLFLQHIHRLK	A	271	G	FALSE	1104	1588	1252	589	345	277	1314.667	0.0498914	0.00375855	-0.385064497432703	0.0361775457998713	93
A2RRE5_PF01846_267	A2RRE5	SQQIHTAKDKYEWLVSRIVKNHNENWLSVSRKMQASPEYQDYVYLEGTQKAKKLFLQHIHRLK	A	271	H	FALSE	465	614	580	180	196	87	553	0.0474881	0.005226284	-0.408197220376612	0.0503050721084287	93
A2RRE5_PF01846_267	A2RRE5	SQQIITAKDKYEWLVSRIVKNHNENWLSVSRKMQASPEYQDYVYLEGTQKAKKLFLQHIHRLK	A	271	I	FALSE	259	370	309	154	175	341	312.6667	0.07157335	0.00583534	-0.176367063806565	0.0561674795088056	93
A2RRE5_PF01846_267	A2RRE5	SQQIKTAKDKYEWLVSRIVKNHNENWLSVSRKMQASPEYQDYVYLEGTQKAKKLFLQHIHRLK	A	271	K	FALSE	447	632	462	772	694	1009	513.6667	0.09588238	0.004334586	0.0576170646939064	0.0417221225042852	93
A2RRE5_PF01846_267	A2RRE5	SQQILTAKDKYEWLVSRIVKNHNENWLSVSRKMQASPEYQDYVYLEGTQKAKKLFLQHIHRLK	A	271	L	FALSE	1057	1494	1019	860	733	499	1190	0.06866144	0.003557903	-0.204395361259067	0.0342462382392145	93
A2RRE5_PF01846_267	A2RRE5	SQQIMTAKDKYEWLVSRIVKNHNENWLSVSRKMQASPEYQDYVYLEGTQKAKKLFLQHIHRLK	A	271	M	FALSE	518	732	527	764	386	554	592.3333	0.08194221	0.004268567	-0.0765626425423927	0.0410866632457515	93
A2RRE5_PF01846_267	A2RRE5	SQQINTAKDKYEWLVSRIVKNHNENWLSVSRKMQASPEYQDYVYLEGTQKAKKLFLQHIHRLK	A	271	N	FALSE	490	701	434	1002	491	468	541.6667	0.08890364	0.004292556	-0.00955609675808805	0.0413175669576066	93
A2RRE5_PF01846_267	A2RRE5	SQQIPTAKDKYEWLVSRIVKNHNENWLSVSRKMQASPEYQDYVYLEGTQKAKKLFLQHIHRLK	A	271	P	FALSE	488	726	553	278	283	164	589	0.05866946	0.004727249	-0.300572161908626	0.0455016608013452	93
A2RRE5_PF01846_267	A2RRE5	SQQIQTAKDKYEWLVSRIVKNHNENWLSVSRKMQASPEYQDYVYLEGTQKAKKLFLQHIHRLK	A	271	Q	FALSE	532	695	573	1219	617	447	600	0.09063912	0.004127194	0.00714859180126612	0.0397258916230871	93
A2RRE5_PF01846_267	A2RRE5	SQQIRTAKDKYEWLVSRIVKNHNENWLSVSRKMQASPEYQDYVYLEGTQKAKKLFLQHIHRLK	A	271	R	FALSE	1137	1634	1216	1330	922	849	1329	0.07675155	0.003373324	-0.126524819414208	0.0324695915999003	93
A2RRE5_PF01846_267	A2RRE5	SQQISTAKDKYEWLVSRIVKNHNENWLSVSRKMQASPEYQDYVYLEGTQKAKKLFLQHIHRLK	A	271	S	FALSE	966	1286	1032	1259	783	777	1094.667	0.07942201	0.003528705	-0.100820574703688	0.0339651958206582	93
A2RRE5_PF01846_267	A2RRE5	SQQITTAKDKYEWLVSRIVKNHNENWLSVSRKMQASPEYQDYVYLEGTQKAKKLFLQHIHRLK	A	271	T	FALSE	575	797	591	906	581	398	654.3333	0.0829345	0.004090231	-0.0670114547381187	0.0393701079763615	93
A2RRE5_PF01846_267	A2RRE5	SQQIVTAKDKYEWLVSRIVKNHNENWLSVSRKMQASPEYQDYVYLEGTQKAKKLFLQHIHRLK	A	271	V	FALSE	1050	1412	1122	1415	672	554	1194.667	0.07464235	0.003488319	-0.146826712325327	0.0335764644309804	93
A2RRE5_PF01846_267	A2RRE5	SQQIWTAKDKYEWLVSRIVKNHNENWLSVSRKMQASPEYQDYVYLEGTQKAKKLFLQHIHRLK	A	271	W	FALSE	520	615	543	328	115	152	559.3333	0.05343572	0.0049809	-0.350949000996737	0.0479431530442801	93
A2RRE5_PF01846_267	A2RRE5	SQQIYTAKDKYEWLVSRIVKNHNENWLSVSRKMQASPEYQDYVYLEGTQKAKKLFLQHIHRLK	A	271	Y	FALSE	496	694	545	119	82	167	578.3333	0.03843338	0.005630213	-0.495352518963836	0.0541930501577818	93
A2RRE5_PF01846_267	A2RRE5	SQQKATAKDKYEWLVSRIVKNHNENWLSVSRKMQASPEYQDYVYLEGTQKAKKLFLQHIHRLK	I	270	K	FALSE	246	359	310	139	206	162	305	0.06694936	0.005962939	-0.220874815466952	0.0573956708768911	93
A2RRE5_PF01846_267	A2RRE5	SQQLATAKDKYEWLVSRIVKNHNENWLSVSRKMQASPEYQDYVYLEGTQKAKKLFLQHIHRLK	I	270	L	FALSE	658	883	810	665	517	343	783.6667	0.07190621	0.004010804	-0.173163153283904	0.0386055913595155	93
A2RRE5_PF01846_267	A2RRE5	SQQMATAKDKYEWLVSRIVKNHNENWLSVSRKMQASPEYQDYVYLEGTQKAKKLFLQHIHRLK	I	270	M	FALSE	333	507	376	333	74	224	405.3333	0.06427487	0.005491437	-0.246617850538002	0.0528572756979708	93
A2RRE5_PF01846_267	A2RRE5	SQQNATAKDKYEWLVSRIVKNHNENWLSVSRKMQASPEYQDYVYLEGTQKAKKLFLQHIHRLK	I	270	N	FALSE	127	172	143	110	25	43	147.3333	0.05784309	0.008769019	-0.308526303405384	0.0844053122859725	93
A2RRE5_PF01846_267	A2RRE5	SQQPATAKDKYEWLVSRIVKNHNENWLSVSRKMQASPEYQDYVYLEGTQKAKKLFLQHIHRLK	I	270	P	FALSE	237	378	293	113	28	76	302.6667	0.04369766	0.007254781	-0.444681720170858	0.0698301663927675	93
A2RRE5_PF01846_267	A2RRE5	SQQQATAKDKYEWLVSRIVKNHNENWLSVSRKMQASPEYQDYVYLEGTQKAKKLFLQHIHRLK	I	270	Q	FALSE	159	311	267	41	24	54	245.6667	0.03218128	0.008815613	-0.555531480024717	0.0848537981565873	93
A2RRE5_PF01846_267	A2RRE5	SQQRATAKDKYEWLVSRIVKNHNENWLSVSRKMQASPEYQDYVYLEGTQKAKKLFLQHIHRLK	I	270	R	FALSE	549	738	647	223	308	112	644.6667	0.05232189	0.004777534	-0.361670059872705	0.0459856740220145	93
A2RRE5_PF01846_267	A2RRE5	SQQSATAKDKYEWLVSRIVKNHNENWLSVSRKMQASPEYQDYVYLEGTQKAKKLFLQHIHRLK	I	270	S	FALSE	434	536	443	209	246	163	471	0.05997643	0.00512454	-0.287992053347064	0.0493257454479181	93
A2RRE5_PF01846_267	A2RRE5	SQQTATAKDKYEWLVSRIVKNHNENWLSVSRKMQASPEYQDYVYLEGTQKAKKLFLQHIHRLK	I	270	T	FALSE	256	310	242	182	104	176	269.3333	0.06650409	0.00623075	-0.225160717162634	0.0599734587786642	93
A2RRE5_PF01846_267	A2RRE5	SQQVATAKDKYEWLVSRIVKNHNENWLSVSRKMQASPEYQDYVYLEGTQKAKKLFLQHIHRLK	I	270	V	FALSE	309	540	390	208	299	336	413	0.07226179	0.005163106	-0.169740553681526	0.0496969586102594	93
A2RRE5_PF01846_267	A2RRE5	SQQWATAKDKYEWLVSRIVKNHNENWLSVSRKMQASPEYQDYVYLEGTQKAKKLFLQHIHRLK	I	270	W	FALSE	159	208	210	16	6	5	192.3333	-0.003428179	0.01542676	-0.89828675370237	0.148488730080383	93
A2RRE5_PF01846_267	A2RRE5	SQQYATAKDKYEWLVSRIVKNHNENWLSVSRKMQASPEYQDYVYLEGTQKAKKLFLQHIHRLK	I	270	Y	FALSE	187	244	180	39	59	55	203.6667	0.04397058	0.008458401	-0.442054756102348	0.0814154899020041	93
A2RRE5_PF01846_267	A2RRE5	SQRIATAKDKYEWLVSRIVKNHNENWLSVSRKMQASPEYQDYVYLEGTQKAKKLFLQHIHRLK	Q	269	R	FALSE	612	787	727	643	319	521	708.6667	0.07288702	0.004153739	-0.163722465067445	0.0399813978564105	93
A2RRE5_PF01846_267	A2RRE5	SQSIATAKDKYEWLVSRIVKNHNENWLSVSRKMQASPEYQDYVYLEGTQKAKKLFLQHIHRLK	Q	269	S	FALSE	286	374	367	234	165	375	342.3333	0.07381374	0.005513657	-0.154802414717269	0.0530711520778708	93
A2RRE5_PF01846_267	A2RRE5	SQTIATAKDKYEWLVSRIVKNHNENWLSVSRKMQASPEYQDYVYLEGTQKAKKLFLQHIHRLK	Q	269	T	FALSE	213	323	215	138	292	115	250.3333	0.07420635	0.006248796	-0.151023386566389	0.0601471587404858	93
A2RRE5_PF01846_267	A2RRE5	SQVIATAKDKYEWLVSRIVKNHNENWLSVSRKMQASPEYQDYVYLEGTQKAKKLFLQHIHRLK	Q	269	V	FALSE	196	309	205	137	170	83	236.6667	0.06709653	0.006564672	-0.2194582454026	0.0631875914757374	93
A2RRE5_PF01846_267	A2RRE5	SQWIATAKDKYEWLVSRIVKNHNENWLSVSRKMQASPEYQDYVYLEGTQKAKKLFLQHIHRLK	Q	269	W	FALSE	376	520	405	424	146	202	433.6667	0.06836238	0.005077509	-0.207273933274049	0.0488730532776626	93
A2RRE5_PF01846_267	A2RRE5	SQYIATAKDKYEWLVSRIVKNHNENWLSVSRKMQASPEYQDYVYLEGTQKAKKLFLQHIHRLK	Q	269	Y	FALSE	65	76	37	62	8	85	59.33333	0.07330967	0.01278813	-0.159654289911517	0.12309086184026	93
A2RRE5_PF01846_267	A2RRE5	SRQIATAKDKYEWLVSRIVKNHNENWLSVSRKMQASPEYQDYVYLEGTQKAKKLFLQHIHRLK	Q	268	R	FALSE	419	583	480	201	198	159	494	0.05595026	0.005154231	-0.326745548597378	0.0496115331884946	93
A2RRE5_PF01846_267	A2RRE5	SSQIATAKDKYEWLVSRIVKNHNENWLSVSRKMQASPEYQDYVYLEGTQKAKKLFLQHIHRLK	Q	268	S	FALSE	156	232	146	124	97	175	178	0.07295168	0.007300351	-0.163100086727016	0.0702687958541556	93
A2RRE5_PF01846_267	A2RRE5	STQIATAKDKYEWLVSRIVKNHNENWLSVSRKMQASPEYQDYVYLEGTQKAKKLFLQHIHRLK	Q	268	T	FALSE	132	150	135	174	179	76	139	0.08444274	0.00759801	-0.0524940419919272	0.073133882684248	93
A2RRE5_PF01846_267	A2RRE5	SVQIATAKDKYEWLVSRIVKNHNENWLSVSRKMQASPEYQDYVYLEGTQKAKKLFLQHIHRLK	Q	268	V	FALSE	184	255	206	52	43	42	215	0.03923422	0.008430704	-0.487644113919771	0.0811488952083007	93
A2RRE5_PF01846_267	A2RRE5	SWQIATAKDKYEWLVSRIVKNHNENWLSVSRKMQASPEYQDYVYLEGTQKAKKLFLQHIHRLK	Q	268	W	FALSE	158	176	151	60	92	143	161.6667	0.06688066	0.008057334	-0.221536080421908	0.0775550597464076	93
A2RRE5_PF01846_267	A2RRE5	SYQIATAKDKYEWLVSRIVKNHNENWLSVSRKMQASPEYQDYVYLEGTQKAKKLFLQHIHRLK	Q	268	Y	FALSE	40	51	28	10	23	14	39.66667	0.05681671	0.01686858	-0.318405621083231	0.162366823782787	93
A2RRE5_PF01846_267	A2RRE5	TQQIATAKDKYEWLVSRIVKNHNENWLSVSRKMQASPEYQDYVYLEGTQKAKKLFLQHIHRLK	S	267	T	FALSE	45	82	61	71	53	45	62.66667	0.08185919	0.01135744	-0.077361743220129	0.109319898835799	93
A2RRE5_PF01846_267	A2RRE5	VQQIATAKDKYEWLVSRIVKNHNENWLSVSRKMQASPEYQDYVYLEGTQKAKKLFLQHIHRLK	S	267	V	FALSE	228	272	223	206	142	81	241	0.06891059	0.006368995	-0.201997192939892	0.0613041221512688	93
A2RRE5_PF01846_267	A2RRE5	WQQIATAKDKYEWLVSRIVKNHNENWLSVSRKMQASPEYQDYVYLEGTQKAKKLFLQHIHRLK	S	267	W	FALSE	134	195	170	58	19	4	166.3333	0.0358181	0.01082575	-0.520525634122471	0.104202170103619	93
A2RRE5_PF01846_267	A2RRE5	YQQIATAKDKYEWLVSRIVKNHNENWLSVSRKMQASPEYQDYVYLEGTQKAKKLFLQHIHRLK	S	267	Y	FALSE	48	74	40	12	19	4	54	0.04040534	0.01634408	-0.476371615898687	0.157318301673986	93
A6NK59_PF07525_532	A6NK59	*SLKHLCRLKIRKCMGRLHLRCPVFMSFLPLPNRLKAYVLY	R	532	*	NA	NA	NA	NA	NA	NA	NA	0	NA	NA	NA	NA	295
A6NK59_PF07525_532	A6NK59	ASLKHLCRLKIRKCMGRLHLRCPVFMSFLPLPNRLKAYVLY	R	532	A	FALSE	178	177	176	44	33	20	177	0.07310841	0.008065008	-0.414334962498832	0.0773275102052557	295
A6NK59_PF07525_532	A6NK59	CSLKHLCRLKIRKCMGRLHLRCPVFMSFLPLPNRLKAYVLY	R	532	C	FALSE	100	131	135	37	133	49	122	0.1045007	0.007957709	-0.113344854945144	0.0762987245527785	295
A6NK59_PF07525_532	A6NK59	DSLKHLCRLKIRKCMGRLHLRCPVFMSFLPLPNRLKAYVLY	R	532	D	NA	NA	NA	NA	NA	NA	NA	0	NA	NA	NA	NA	295
A6NK59_PF07525_532	A6NK59	ESLKHLCRLKIRKCMGRLHLRCPVFMSFLPLPNRLKAYVLY	R	532	E	FALSE	73	50	132	99	4	43	85	0.1129235	0.009158088	-0.0325868255722254	0.0878079901818609	295
A6NK59_PF07525_532	A6NK59	FSLKHLCRLKIRKCMGRLHLRCPVFMSFLPLPNRLKAYVLY	R	532	F	FALSE	147	64	136	261	72	149	115.6667	0.1417079	0.006785337	0.243398763623986	0.0650579907811125	295
A6NK59_PF07525_532	A6NK59	GSLKHLCRLKIRKCMGRLHLRCPVFMSFLPLPNRLKAYVLY	R	532	G	FALSE	497	428	539	391	219	207	488	0.1119859	0.004927629	-0.0415765591928799	0.0472462372988612	295
A6NK59_PF07525_532	A6NK59	HSLKHLCRLKIRKCMGRLHLRCPVFMSFLPLPNRLKAYVLY	R	532	H	FALSE	3	0	5	0	0	0	2.666667	NA	NA	NA	NA	295
A6NK59_PF07525_532	A6NK59	ISLKHLCRLKIRKCMGRLHLRCPVFMSFLPLPNRLKAYVLY	R	532	I	NA	NA	NA	NA	NA	NA	NA	0	NA	NA	NA	NA	295
A6NK59_PF07525_532	A6NK59	KSLKHLCRLKIRKCMGRLHLRCPVFMSFLPLPNRLKAYVLY	R	532	K	FALSE	75	36	101	45	42	26	70.66667	0.1051557	0.009771122	-0.10706469760563	0.0936857764024287	295
A6NK59_PF07525_532	A6NK59	LSLKHLCRLKIRKCMGRLHLRCPVFMSFLPLPNRLKAYVLY	R	532	L	FALSE	60	48	63	76	20	75	57	0.1320554	0.008864916	0.150850338097783	0.0849970492848531	295
A6NK59_PF07525_532	A6NK59	MSLKHLCRLKIRKCMGRLHLRCPVFMSFLPLPNRLKAYVLY	R	532	M	FALSE	7	3	3	15	0	0	4.333333	0.1565353	0.03741591	0.385564267342942	0.358744735574215	295
A6NK59_PF07525_532	A6NK59	NSLKHLCRLKIRKCMGRLHLRCPVFMSFLPLPNRLKAYVLY	R	532	N	FALSE	36	0	30	50	0	13	22	0.1260253	0.01369728	0.0930335796657135	0.131329883241808	295
A6NK59_PF07525_532	A6NK59	PSLKHLCRLKIRKCMGRLHLRCPVFMSFLPLPNRLKAYVLY	R	532	P	NA	NA	NA	NA	NA	NA	NA	0	NA	NA	NA	NA	295
A6NK59_PF07525_532	A6NK59	QSLKHLCRLKIRKCMGRLHLRCPVFMSFLPLPNRLKAYVLY	R	532	Q	FALSE	0	1	3	0	0	0	1.333333	NA	NA	NA	NA	295
A6NK59_PF07525_532	A6NK59	R*LKHLCRLKIRKCMGRLHLRCPVFMSFLPLPNRLKAYVLY	S	533	*	TRUE	60	72	72	0	1	0	68	-0.02280507	0.0572426	-1.33395594781237	0.548843564157081	295
A6NK59_PF07525_532	A6NK59	RALKHLCRLKIRKCMGRLHLRCPVFMSFLPLPNRLKAYVLY	S	533	A	FALSE	156	114	196	34	16	54	155.3333	0.07770616	0.008157753	-0.370251613784706	0.0782167517204515	295
A6NK59_PF07525_532	A6NK59	RCLKHLCRLKIRKCMGRLHLRCPVFMSFLPLPNRLKAYVLY	S	533	C	FALSE	59	31	62	7	0	7	50.66667	0.05670398	0.01736294	-0.571621071605779	0.166476328361143	295
A6NK59_PF07525_532	A6NK59	RDLKHLCRLKIRKCMGRLHLRCPVFMSFLPLPNRLKAYVLY	S	533	D	FALSE	4	7	8	29	20	6	6.333333	0.147457	0.0238426	0.298521286617272	0.228603479974208	295
A6NK59_PF07525_532	A6NK59	RELKHLCRLKIRKCMGRLHLRCPVFMSFLPLPNRLKAYVLY	S	533	E	FALSE	72	62	102	66	45	24	78.66667	0.1103281	0.009334661	-0.0574715894790586	0.0895009767801969	295
A6NK59_PF07525_532	A6NK59	RFLKHLCRLKIRKCMGRLHLRCPVFMSFLPLPNRLKAYVLY	S	533	F	NA	NA	NA	NA	NA	NA	NA	0	NA	NA	NA	NA	295
A6NK59_PF07525_532	A6NK59	RGLKHLCRLKIRKCMGRLHLRCPVFMSFLPLPNRLKAYVLY	S	533	G	FALSE	267	297	301	334	383	239	288.3333	0.1328216	0.005409778	0.158196683981045	0.0518690946745704	295
A6NK59_PF07525_532	A6NK59	RHLKHLCRLKIRKCMGRLHLRCPVFMSFLPLPNRLKAYVLY	S	533	H	NA	NA	NA	NA	NA	NA	NA	0	NA	NA	NA	NA	295
A6NK59_PF07525_532	A6NK59	RILKHLCRLKIRKCMGRLHLRCPVFMSFLPLPNRLKAYVLY	S	533	I	FALSE	15	0	16	21	0	32	10.33333	0.1512969	0.01471437	0.335338349469183	0.141081769086764	295
A6NK59_PF07525_532	A6NK59	RKLKHLCRLKIRKCMGRLHLRCPVFMSFLPLPNRLKAYVLY	S	533	K	FALSE	84	80	125	74	69	28	96.33333	0.1107643	0.008671024	-0.0532892923317362	0.0831380076560391	295
A6NK59_PF07525_532	A6NK59	RLLKHLCRLKIRKCMGRLHLRCPVFMSFLPLPNRLKAYVLY	S	533	L	FALSE	345	199	388	431	185	288	310.6667	0.1304546	0.005332639	0.13550182532054	0.0511294839005051	295
A6NK59_PF07525_532	A6NK59	RMLKHLCRLKIRKCMGRLHLRCPVFMSFLPLPNRLKAYVLY	S	533	M	FALSE	3	15	4	0	51	0	7.333333	0.1664026	0.03753707	0.480172200955447	0.359906420861628	295
A6NK59_PF07525_532	A6NK59	RNLKHLCRLKIRKCMGRLHLRCPVFMSFLPLPNRLKAYVLY	S	533	N	NA	NA	NA	NA	NA	NA	NA	0	NA	NA	NA	NA	295
A6NK59_PF07525_532	A6NK59	RPLKHLCRLKIRKCMGRLHLRCPVFMSFLPLPNRLKAYVLY	S	533	P	FALSE	14	17	20	3	2	1	17	0.061983	0.02778032	-0.521005688096705	0.266358443575663	295
A6NK59_PF07525_532	A6NK59	RQLKHLCRLKIRKCMGRLHLRCPVFMSFLPLPNRLKAYVLY	S	533	Q	FALSE	83	56	93	100	5	54	77.33333	0.1191541	0.008718804	0.0271523321675891	0.0835961235608972	295
A6NK59_PF07525_532	A6NK59	RRLKHLCRLKIRKCMGRLHLRCPVFMSFLPLPNRLKAYVLY	S	533	R	FALSE	208	198	218	129	68	54	208	0.1004161	0.006534736	-0.152508107874886	0.0626552217590673	295
A6NK59_PF07525_532	A6NK59	RS*KHLCRLKIRKCMGRLHLRCPVFMSFLPLPNRLKAYVLY	L	534	*	TRUE	291	308	390	10	4	3	329.6667	0.001258751	0.01367757	-1.10323139503388	0.131140903240034	295
A6NK59_PF07525_532	A6NK59	RSAKHLCRLKIRKCMGRLHLRCPVFMSFLPLPNRLKAYVLY	L	534	A	FALSE	295	336	377	15	9	13	336	0.01835896	0.01028035	-0.939274138455896	0.0985682679469878	295
A6NK59_PF07525_532	A6NK59	RSCKHLCRLKIRKCMGRLHLRCPVFMSFLPLPNRLKAYVLY	L	534	C	FALSE	165	138	271	30	22	22	191.3333	0.06237128	0.008737887	-0.517282849177947	0.0837790918700727	295
A6NK59_PF07525_532	A6NK59	RSDKHLCRLKIRKCMGRLHLRCPVFMSFLPLPNRLKAYVLY	L	534	D	FALSE	80	48	85	16	7	30	71	0.08179575	0.01071138	-0.331040516602866	0.102700994997447	295
A6NK59_PF07525_532	A6NK59	RSEKHLCRLKIRKCMGRLHLRCPVFMSFLPLPNRLKAYVLY	L	534	E	FALSE	225	262	293	135	79	111	260	0.1014892	0.006083196	-0.142219196667202	0.0583258442856561	295
A6NK59_PF07525_532	A6NK59	RSFKHLCRLKIRKCMGRLHLRCPVFMSFLPLPNRLKAYVLY	L	534	F	NA	NA	NA	NA	NA	NA	NA	0	NA	NA	NA	NA	295
A6NK59_PF07525_532	A6NK59	RSGKHLCRLKIRKCMGRLHLRCPVFMSFLPLPNRLKAYVLY	L	534	G	FALSE	837	682	1121	95	36	67	880	0.04473753	0.005702534	-0.686355710988118	0.0546760469525656	295
A6NK59_PF07525_532	A6NK59	RSHKHLCRLKIRKCMGRLHLRCPVFMSFLPLPNRLKAYVLY	L	534	H	FALSE	51	37	57	0	2	3	48.33333	0.02472071	0.03025164	-0.878277511044208	0.290053525157783	295
A6NK59_PF07525_532	A6NK59	RSIKHLCRLKIRKCMGRLHLRCPVFMSFLPLPNRLKAYVLY	L	534	I	NA	NA	NA	NA	NA	NA	NA	0	NA	NA	NA	NA	295
A6NK59_PF07525_532	A6NK59	RSKKHLCRLKIRKCMGRLHLRCPVFMSFLPLPNRLKAYVLY	L	534	K	FALSE	71	125	105	12	15	6	100.3333	0.05630579	0.0122583	-0.57543892786688	0.11753290490835	295
A6NK59_PF07525_532	A6NK59	RSL*HLCRLKIRKCMGRLHLRCPVFMSFLPLPNRLKAYVLY	K	535	*	TRUE	5	21	16	0	0	0	14	NA	NA	NA	NA	295
A6NK59_PF07525_532	A6NK59	RSLAHLCRLKIRKCMGRLHLRCPVFMSFLPLPNRLKAYVLY	K	535	A	FALSE	311	182	386	228	183	275	293	0.1206481	0.005565499	0.0414768437175654	0.053362151744901	295
A6NK59_PF07525_532	A6NK59	RSLCHLCRLKIRKCMGRLHLRCPVFMSFLPLPNRLKAYVLY	K	535	C	FALSE	73	56	85	45	1	34	71.33333	0.1034908	0.01012051	-0.123027802879764	0.0970357177956168	295
A6NK59_PF07525_532	A6NK59	RSLDHLCRLKIRKCMGRLHLRCPVFMSFLPLPNRLKAYVLY	K	535	D	FALSE	38	30	45	2	0	0	37.66667	0.03204205	0.03742287	-0.808080309309734	0.358811468238464	295
A6NK59_PF07525_532	A6NK59	RSLEHLCRLKIRKCMGRLHLRCPVFMSFLPLPNRLKAYVLY	K	535	E	FALSE	297	292	329	40	34	22	306	0.05420326	0.007526677	-0.595598041166192	0.0721659783262662	295
A6NK59_PF07525_532	A6NK59	RSLFHLCRLKIRKCMGRLHLRCPVFMSFLPLPNRLKAYVLY	K	535	F	NA	NA	NA	NA	NA	NA	NA	0	NA	NA	NA	NA	295
A6NK59_PF07525_532	A6NK59	RSLGHLCRLKIRKCMGRLHLRCPVFMSFLPLPNRLKAYVLY	K	535	G	FALSE	541	449	490	229	244	161	493.3333	0.09997496	0.005018413	-0.156737769872983	0.0481166766941444	295
A6NK59_PF07525_532	A6NK59	RSLHHLCRLKIRKCMGRLHLRCPVFMSFLPLPNRLKAYVLY	K	535	H	NA	NA	NA	NA	NA	NA	NA	0	NA	NA	NA	NA	295
A6NK59_PF07525_532	A6NK59	RSLIHLCRLKIRKCMGRLHLRCPVFMSFLPLPNRLKAYVLY	K	535	I	NA	NA	NA	NA	NA	NA	NA	0	NA	NA	NA	NA	295
A6NK59_PF07525_532	A6NK59	RSLK*LCRLKIRKCMGRLHLRCPVFMSFLPLPNRLKAYVLY	H	536	*	NA	NA	NA	NA	NA	NA	NA	0	NA	NA	NA	NA	295
A6NK59_PF07525_532	A6NK59	RSLKALCRLKIRKCMGRLHLRCPVFMSFLPLPNRLKAYVLY	H	536	A	FALSE	368	347	502	230	163	104	405.6667	0.1020567	0.005404368	-0.136777991644035	0.0518172234513539	295
A6NK59_PF07525_532	A6NK59	RSLKCLCRLKIRKCMGRLHLRCPVFMSFLPLPNRLKAYVLY	H	536	C	FALSE	33	13	42	3	0	37	29.33333	0.1118373	0.01403933	-0.0430013399266995	0.13460946769674	295
A6NK59_PF07525_532	A6NK59	RSLKDLCRLKIRKCMGRLHLRCPVFMSFLPLPNRLKAYVLY	H	536	D	FALSE	32	42	60	10	15	14	44.66667	0.08571646	0.0133439	-0.29344864533171	0.127941666446941	295
A6NK59_PF07525_532	A6NK59	RSLKELCRLKIRKCMGRLHLRCPVFMSFLPLPNRLKAYVLY	H	536	E	FALSE	279	221	308	187	181	156	269.3333	0.1144286	0.005720249	-0.0181558869284038	0.0548458988415267	295
A6NK59_PF07525_532	A6NK59	RSLKFLCRLKIRKCMGRLHLRCPVFMSFLPLPNRLKAYVLY	H	536	F	FALSE	1	0	0	0	0	0	0.3333333	NA	NA	NA	NA	295
A6NK59_PF07525_532	A6NK59	RSLKGLCRLKIRKCMGRLHLRCPVFMSFLPLPNRLKAYVLY	H	536	G	FALSE	693	591	915	156	124	212	733	0.07769585	0.005020582	-0.370350466337638	0.0481374731235633	295
A6NK59_PF07525_532	A6NK59	RSLKH*CRLKIRKCMGRLHLRCPVFMSFLPLPNRLKAYVLY	L	537	*	TRUE	78	53	104	0	0	2	78.33333	-0.01062719	0.04909957	-1.21719411199294	0.470767976950384	295
A6NK59_PF07525_532	A6NK59	RSLKHACRLKIRKCMGRLHLRCPVFMSFLPLPNRLKAYVLY	L	537	A	FALSE	308	208	336	336	233	252	284	0.1290371	0.005448775	0.121910797795713	0.0522429989429201	295
A6NK59_PF07525_532	A6NK59	RSLKHCCRLKIRKCMGRLHLRCPVFMSFLPLPNRLKAYVLY	L	537	C	FALSE	18	33	23	62	37	14	24.66667	0.1375751	0.01364164	0.203773367818269	0.130796405448875	295
A6NK59_PF07525_532	A6NK59	RSLKHDCRLKIRKCMGRLHLRCPVFMSFLPLPNRLKAYVLY	L	537	D	FALSE	38	12	63	104	2	46	37.66667	0.1363791	0.01063318	0.192306088157109	0.101951211327294	295
A6NK59_PF07525_532	A6NK59	RSLKHECRLKIRKCMGRLHLRCPVFMSFLPLPNRLKAYVLY	L	537	E	FALSE	496	501	557	676	527	466	518	0.1336671	0.004701622	0.166303360363578	0.0450792761998816	295
A6NK59_PF07525_532	A6NK59	RSLKHFCRLKIRKCMGRLHLRCPVFMSFLPLPNRLKAYVLY	L	537	F	FALSE	68	51	91	52	69	23	70	0.111874	0.009690266	-0.0426494593551573	0.0929105269339649	295
A6NK59_PF07525_532	A6NK59	RSLKHGCRLKIRKCMGRLHLRCPVFMSFLPLPNRLKAYVLY	L	537	G	FALSE	687	574	806	242	141	136	689	0.08530078	0.004915589	-0.297434196175816	0.0471307974601318	295
A6NK59_PF07525_532	A6NK59	RSLKHHCRLKIRKCMGRLHLRCPVFMSFLPLPNRLKAYVLY	L	537	H	FALSE	100	97	101	90	140	46	99.33333	0.1219322	0.007836618	0.0537888285109556	0.075137700839192	295
A6NK59_PF07525_532	A6NK59	RSLKHICRLKIRKCMGRLHLRCPVFMSFLPLPNRLKAYVLY	L	537	I	NA	NA	NA	NA	NA	NA	NA	0	NA	NA	NA	NA	295
A6NK59_PF07525_532	A6NK59	RSLKHKCRLKIRKCMGRLHLRCPVFMSFLPLPNRLKAYVLY	L	537	K	FALSE	2	16	4	3	11	0	7.333333	0.1191236	0.03436087	0.0268598973601766	0.329452931179543	295
A6NK59_PF07525_532	A6NK59	RSLKHL*RLKIRKCMGRLHLRCPVFMSFLPLPNRLKAYVLY	C	538	*	TRUE	154	186	210	0	5	4	183.3333	-0.004141989	0.0215651	-1.15501383312519	0.206766749682996	295
A6NK59_PF07525_532	A6NK59	RSLKHLARLKIRKCMGRLHLRCPVFMSFLPLPNRLKAYVLY	C	538	A	FALSE	388	384	443	336	286	379	405	0.1229255	0.005047828	0.0633126152061305	0.0483987084928341	295
A6NK59_PF07525_532	A6NK59	RSLKHLC*LKIRKCMGRLHLRCPVFMSFLPLPNRLKAYVLY	R	539	*	TRUE	47	28	40	1	1	0	38.33333	0.00487824	0.03868513	-1.06852763868481	0.370914050533694	295
A6NK59_PF07525_532	A6NK59	RSLKHLCALKIRKCMGRLHLRCPVFMSFLPLPNRLKAYVLY	R	539	A	FALSE	526	544	578	530	619	380	549.3333	0.12716	0.004684196	0.103913113304106	0.0449121952505711	295
A6NK59_PF07525_532	A6NK59	RSLKHLCCLKIRKCMGRLHLRCPVFMSFLPLPNRLKAYVLY	R	539	C	FALSE	14	21	37	18	29	14	24	0.1169133	0.01498983	0.00566748244791901	0.143722886858891	295
A6NK59_PF07525_532	A6NK59	RSLKHLCDLKIRKCMGRLHLRCPVFMSFLPLPNRLKAYVLY	R	539	D	FALSE	0	1	0	0	0	0	0.3333333	NA	NA	NA	NA	295
A6NK59_PF07525_532	A6NK59	RSLKHLCELKIRKCMGRLHLRCPVFMSFLPLPNRLKAYVLY	R	539	E	FALSE	238	101	271	96	24	232	203.3333	0.1066835	0.006449118	-0.0924161107608818	0.0618343141085413	295
A6NK59_PF07525_532	A6NK59	RSLKHLCFLKIRKCMGRLHLRCPVFMSFLPLPNRLKAYVLY	R	539	F	FALSE	0	0	2	0	0	0	0.6666667	NA	NA	NA	NA	295
A6NK59_PF07525_532	A6NK59	RSLKHLCGLKIRKCMGRLHLRCPVFMSFLPLPNRLKAYVLY	R	539	G	FALSE	399	337	507	318	178	305	414.3333	0.1158982	0.005129294	-0.00406532322435736	0.0491798066574462	295
A6NK59_PF07525_532	A6NK59	RSLKHLCHLKIRKCMGRLHLRCPVFMSFLPLPNRLKAYVLY	R	539	H	FALSE	45	78	46	3	41	2	56.33333	0.07862584	0.01551298	-0.361433697598439	0.148738862908001	295
A6NK59_PF07525_532	A6NK59	RSLKHLCILKIRKCMGRLHLRCPVFMSFLPLPNRLKAYVLY	R	539	I	NA	NA	NA	NA	NA	NA	NA	0	NA	NA	NA	NA	295
A6NK59_PF07525_532	A6NK59	RSLKHLCKLKIRKCMGRLHLRCPVFMSFLPLPNRLKAYVLY	R	539	K	FALSE	100	86	92	90	68	106	92.66667	0.1286195	0.007529958	0.11790683794078	0.0721974366411226	295
A6NK59_PF07525_532	A6NK59	RSLKHLCLLKIRKCMGRLHLRCPVFMSFLPLPNRLKAYVLY	R	539	L	FALSE	179	90	208	179	76	132	159	0.1235845	0.006547201	0.0696311246515352	0.0627747365090475	295
A6NK59_PF07525_532	A6NK59	RSLKHLCMLKIRKCMGRLHLRCPVFMSFLPLPNRLKAYVLY	R	539	M	FALSE	100	101	111	178	136	76	104	0.1356901	0.007358288	0.185699937917529	0.0705514601365814	295
A6NK59_PF07525_532	A6NK59	RSLKHLCNLKIRKCMGRLHLRCPVFMSFLPLPNRLKAYVLY	R	539	N	NA	NA	NA	NA	NA	NA	NA	0	NA	NA	NA	NA	295
A6NK59_PF07525_532	A6NK59	RSLKHLCPLKIRKCMGRLHLRCPVFMSFLPLPNRLKAYVLY	R	539	P	FALSE	112	44	130	83	74	106	95.33333	0.1242519	0.00767433	0.0760301735193091	0.0735816791990163	295
A6NK59_PF07525_532	A6NK59	RSLKHLCQLKIRKCMGRLHLRCPVFMSFLPLPNRLKAYVLY	R	539	Q	FALSE	64	87	68	25	132	28	73	0.1112752	0.009464747	-0.0483907696069149	0.0907482447919039	295
A6NK59_PF07525_532	A6NK59	RSLKHLCR*KIRKCMGRLHLRCPVFMSFLPLPNRLKAYVLY	L	540	*	TRUE	32	24	35	1	1	0	30.33333	0.01471625	0.03931876	-0.974200538367686	0.37698931174749	295
A6NK59_PF07525_532	A6NK59	RSLKHLCRAKIRKCMGRLHLRCPVFMSFLPLPNRLKAYVLY	L	540	A	FALSE	380	387	476	276	277	293	414.3333	0.1166112	0.005117086	0.00277093965056435	0.0490627560302694	295
A6NK59_PF07525_532	A6NK59	RSLKHLCRCKIRKCMGRLHLRCPVFMSFLPLPNRLKAYVLY	L	540	C	FALSE	5	14	5	9	9	0	8	0.1286846	0.03063091	0.118531018464142	0.293689975958024	295
A6NK59_PF07525_532	A6NK59	RSLKHLCRDKIRKCMGRLHLRCPVFMSFLPLPNRLKAYVLY	L	540	D	FALSE	33	25	26	20	85	25	28	0.1299304	0.01213739	0.130475781843634	0.116373616627556	295
A6NK59_PF07525_532	A6NK59	RSLKHLCREKIRKCMGRLHLRCPVFMSFLPLPNRLKAYVLY	L	540	E	FALSE	65	74	79	164	93	114	72.66667	0.1484478	0.007936144	0.308021103246266	0.0760919587618981	295
A6NK59_PF07525_532	A6NK59	RSLKHLCRFKIRKCMGRLHLRCPVFMSFLPLPNRLKAYVLY	L	540	F	NA	NA	NA	NA	NA	NA	NA	0	NA	NA	NA	NA	295
A6NK59_PF07525_532	A6NK59	RSLKHLCRGKIRKCMGRLHLRCPVFMSFLPLPNRLKAYVLY	L	540	G	FALSE	388	502	482	275	256	148	457.3333	0.1075693	0.005115206	-0.0839230369115049	0.049044730540501	295
A6NK59_PF07525_532	A6NK59	RSLKHLCRHKIRKCMGRLHLRCPVFMSFLPLPNRLKAYVLY	L	540	H	FALSE	106	167	112	84	42	60	128.3333	0.1070625	0.007508412	-0.0887822487277887	0.0719908530227452	295
A6NK59_PF07525_532	A6NK59	RSLKHLCRIKIRKCMGRLHLRCPVFMSFLPLPNRLKAYVLY	L	540	I	FALSE	28	24	20	18	58	14	24	0.1246463	0.01365306	0.0798116911600793	0.130905900711192	295
A6NK59_PF07525_532	A6NK59	RSLKHLCRKKIRKCMGRLHLRCPVFMSFLPLPNRLKAYVLY	L	540	K	FALSE	80	77	154	39	28	32	103.6667	0.09194138	0.009136333	-0.233763947582259	0.0875994026659508	295
A6NK59_PF07525_532	A6NK59	RSLKHLCRL*IRKCMGRLHLRCPVFMSFLPLPNRLKAYVLY	K	541	*	TRUE	95	102	100	0	4	0	99	0.0129003	0.03124049	-0.991611915040498	0.299534645135155	295
A6NK59_PF07525_532	A6NK59	RSLKHLCRLAIRKCMGRLHLRCPVFMSFLPLPNRLKAYVLY	K	541	A	FALSE	364	224	435	907	390	606	341	0.1530726	0.005090893	0.352363808076474	0.0488116168528741	295
A6NK59_PF07525_532	A6NK59	RSLKHLCRLCIRKCMGRLHLRCPVFMSFLPLPNRLKAYVLY	K	541	C	FALSE	86	75	103	30	40	36	88	0.09618648	0.009097083	-0.193061816403675	0.0872230726269035	295
A6NK59_PF07525_532	A6NK59	RSLKHLCRLDIRKCMGRLHLRCPVFMSFLPLPNRLKAYVLY	K	541	D	FALSE	45	30	47	0	5	15	40.66667	0.08306736	0.01784035	-0.318848286260118	0.171053748079398	295
A6NK59_PF07525_532	A6NK59	RSLKHLCRLEIRKCMGRLHLRCPVFMSFLPLPNRLKAYVLY	K	541	E	FALSE	396	320	434	164	112	124	383.3333	0.09458864	0.00550224	-0.20838194862256	0.0527556227782745	295
A6NK59_PF07525_532	A6NK59	RSLKHLCRLFIRKCMGRLHLRCPVFMSFLPLPNRLKAYVLY	K	541	F	NA	NA	NA	NA	NA	NA	NA	0	NA	NA	NA	NA	295
A6NK59_PF07525_532	A6NK59	RSLKHLCRLGIRKCMGRLHLRCPVFMSFLPLPNRLKAYVLY	K	541	G	FALSE	402	296	456	268	136	208	384.6667	0.1094716	0.005265833	-0.06568373415279	0.0504889462039805	295
A6NK59_PF07525_532	A6NK59	RSLKHLCRLHIRKCMGRLHLRCPVFMSFLPLPNRLKAYVLY	K	541	H	FALSE	22	12	8	2	1	2	14	0.05799671	0.02834055	-0.559226342143931	0.271729943646374	295
A6NK59_PF07525_532	A6NK59	RSLKHLCRLIIRKCMGRLHLRCPVFMSFLPLPNRLKAYVLY	K	541	I	NA	NA	NA	NA	NA	NA	NA	0	NA	NA	NA	NA	295
A6NK59_PF07525_532	A6NK59	RSLKHLCRLK*RKCMGRLHLRCPVFMSFLPLPNRLKAYVLY	I	542	*	TRUE	194	142	221	3	1	2	185.6667	-0.02132775	0.02274822	-1.31979136454396	0.218110535563189	295
A6NK59_PF07525_532	A6NK59	RSLKHLCRLKARKCMGRLHLRCPVFMSFLPLPNRLKAYVLY	I	542	A	FALSE	333	293	419	26	47	47	348.3333	0.05235832	0.007362343	-0.613287374726442	0.0705903395839276	295
A6NK59_PF07525_532	A6NK59	RSLKHLCRLKCRKCMGRLHLRCPVFMSFLPLPNRLKAYVLY	I	542	C	FALSE	250	162	284	5	4	12	232	0.006329709	0.01395014	-1.05461091548874	0.133754311615654	295
A6NK59_PF07525_532	A6NK59	RSLKHLCRLKDRKCMGRLHLRCPVFMSFLPLPNRLKAYVLY	I	542	D	FALSE	17	38	18	3	0	8	24.33333	0.09109641	0.02167376	-0.241865542310762	0.207808584639502	295
A6NK59_PF07525_532	A6NK59	RSLKHLCRLKERKCMGRLHLRCPVFMSFLPLPNRLKAYVLY	I	542	E	FALSE	109	109	121	2	2	9	113	0.01697222	0.01819292	-0.952570238286428	0.174434198572822	295
A6NK59_PF07525_532	A6NK59	RSLKHLCRLKFRKCMGRLHLRCPVFMSFLPLPNRLKAYVLY	I	542	F	NA	NA	NA	NA	NA	NA	NA	0	NA	NA	NA	NA	295
A6NK59_PF07525_532	A6NK59	RSLKHLCRLKGRKCMGRLHLRCPVFMSFLPLPNRLKAYVLY	I	542	G	FALSE	320	364	398	24	35	41	360.6667	0.0454165	0.007588646	-0.679845728654057	0.0727601387387431	295
A6NK59_PF07525_532	A6NK59	RSLKHLCRLKHRKCMGRLHLRCPVFMSFLPLPNRLKAYVLY	I	542	H	FALSE	11	3	11	0	0	1	8.333333	0.04487842	0.06949165	-0.685004853938402	0.66628777982056	295
A6NK59_PF07525_532	A6NK59	RSLKHLCRLKI*KCMGRLHLRCPVFMSFLPLPNRLKAYVLY	R	543	*	TRUE	114	123	123	4	4	0	120	0.01344055	0.01982051	-0.986431983738707	0.190039574579265	295
A6NK59_PF07525_532	A6NK59	RSLKHLCRLKIAKCMGRLHLRCPVFMSFLPLPNRLKAYVLY	R	543	A	FALSE	247	336	257	107	91	46	280	0.08911605	0.006258638	-0.260853286415924	0.0600079868260516	295
A6NK59_PF07525_532	A6NK59	RSLKHLCRLKICKCMGRLHLRCPVFMSFLPLPNRLKAYVLY	R	543	C	FALSE	65	118	61	40	21	10	81.33333	0.09033158	0.01034402	-0.249198752597756	0.0991787375924945	295
A6NK59_PF07525_532	A6NK59	RSLKHLCRLKIDKCMGRLHLRCPVFMSFLPLPNRLKAYVLY	R	543	D	FALSE	23	10	15	13	23	6	16	0.1131563	0.0174686	-0.0303547330094178	0.167489399238231	295
A6NK59_PF07525_532	A6NK59	RSLKHLCRLKIEKCMGRLHLRCPVFMSFLPLPNRLKAYVLY	R	543	E	FALSE	328	296	482	279	263	230	368.6667	0.1187381	0.005318875	0.023163713155012	0.050997514304137	295
A6NK59_PF07525_532	A6NK59	RSLKHLCRLKIFKCMGRLHLRCPVFMSFLPLPNRLKAYVLY	R	543	F	NA	NA	NA	NA	NA	NA	NA	0	NA	NA	NA	NA	295
A6NK59_PF07525_532	A6NK59	RSLKHLCRLKIGKCMGRLHLRCPVFMSFLPLPNRLKAYVLY	R	543	G	FALSE	994	1139	1053	351	267	341	1062	0.08900131	0.004421114	-0.261953416573383	0.042389758070122	295
A6NK59_PF07525_532	A6NK59	RSLKHLCRLKIHKCMGRLHLRCPVFMSFLPLPNRLKAYVLY	R	543	H	FALSE	13	12	8	0	1	1	11	0.04732797	0.04875111	-0.661518503692589	0.467426933245763	295
A6NK59_PF07525_532	A6NK59	RSLKHLCRLKIIKCMGRLHLRCPVFMSFLPLPNRLKAYVLY	R	543	I	FALSE	5	1	7	11	0	2	4.333333	0.1266641	0.03332043	0.0991584109763727	0.319477164916452	295
A6NK59_PF07525_532	A6NK59	RSLKHLCRLKIKKCMGRLHLRCPVFMSFLPLPNRLKAYVLY	R	543	K	FALSE	136	119	163	191	119	105	139.3333	0.1297327	0.006761685	0.128580229010012	0.064831214778984	295
A6NK59_PF07525_532	A6NK59	RSLKHLCRLKILKCMGRLHLRCPVFMSFLPLPNRLKAYVLY	R	543	L	FALSE	128	57	200	86	29	91	128.3333	0.109711	0.007521037	-0.0633883606152636	0.072111901856961	295
A6NK59_PF07525_532	A6NK59	RSLKHLCRLKIMKCMGRLHLRCPVFMSFLPLPNRLKAYVLY	R	543	M	FALSE	107	86	107	89	106	84	100	0.1249817	0.007518161	0.0830275152389696	0.072084326692826	295
A6NK59_PF07525_532	A6NK59	RSLKHLCRLKINKCMGRLHLRCPVFMSFLPLPNRLKAYVLY	R	543	N	NA	NA	NA	NA	NA	NA	NA	0	NA	NA	NA	NA	295
A6NK59_PF07525_532	A6NK59	RSLKHLCRLKIPKCMGRLHLRCPVFMSFLPLPNRLKAYVLY	R	543	P	FALSE	100	134	131	39	33	47	121.6667	0.09179898	0.008240986	-0.235129282551949	0.0790147919278405	295
A6NK59_PF07525_532	A6NK59	RSLKHLCRLKIQKCMGRLHLRCPVFMSFLPLPNRLKAYVLY	R	543	Q	FALSE	179	213	191	74	125	56	194.3333	0.09884335	0.006753931	-0.167587676509575	0.0647568692217159	295
A6NK59_PF07525_532	A6NK59	RSLKHLCRLKIR*CMGRLHLRCPVFMSFLPLPNRLKAYVLY	K	544	*	TRUE	212	141	247	4	4	6	200	-0.001184688	0.01620216	-1.12665915284992	0.155346738992346	295
A6NK59_PF07525_532	A6NK59	RSLKHLCRLKIRACMGRLHLRCPVFMSFLPLPNRLKAYVLY	K	544	A	FALSE	403	441	535	319	321	294	459.6667	0.1172502	0.005006135	0.00889768856651812	0.0479989549051145	295
A6NK59_PF07525_532	A6NK59	RSLKHLCRLKIRCCMGRLHLRCPVFMSFLPLPNRLKAYVLY	K	544	C	FALSE	54	86	69	22	28	29	69.66667	0.09630477	0.01003289	-0.191927648752238	0.0961956149160928	295
A6NK59_PF07525_532	A6NK59	RSLKHLCRLKIRDCMGRLHLRCPVFMSFLPLPNRLKAYVLY	K	544	D	NA	NA	NA	NA	NA	NA	NA	0	NA	NA	NA	NA	295
A6NK59_PF07525_532	A6NK59	RSLKHLCRLKIRECMGRLHLRCPVFMSFLPLPNRLKAYVLY	K	544	E	FALSE	221	217	251	248	303	347	229.6667	0.137289	0.005690346	0.201030233444474	0.0545591880859183	295
A6NK59_PF07525_532	A6NK59	RSLKHLCRLKIRFCMGRLHLRCPVFMSFLPLPNRLKAYVLY	K	544	F	NA	NA	NA	NA	NA	NA	NA	0	NA	NA	NA	NA	295
A6NK59_PF07525_532	A6NK59	RSLKHLCRLKIRGCMGRLHLRCPVFMSFLPLPNRLKAYVLY	K	544	G	FALSE	593	593	683	565	380	439	623	0.1210648	0.004611205	0.0454721743486734	0.0442123556103138	295
A6NK59_PF07525_532	A6NK59	RSLKHLCRLKIRHCMGRLHLRCPVFMSFLPLPNRLKAYVLY	K	544	H	FALSE	1	0	8	8	6	2	3	0.1078333	0.04459334	-0.081391797922754	0.427562124419026	295
A6NK59_PF07525_532	A6NK59	RSLKHLCRLKIRICMGRLHLRCPVFMSFLPLPNRLKAYVLY	K	544	I	FALSE	76	42	81	44	20	37	66.33333	0.1068174	0.009419208	-0.0911322740162085	0.0903116156543708	295
A6NK59_PF07525_532	A6NK59	RSLKHLCRLKIRK*MGRLHLRCPVFMSFLPLPNRLKAYVLY	C	545	*	TRUE	44	80	42	0	1	1	55.33333	-0.01689965	0.04390933	-1.2773346245209	0.421003818431543	295
A6NK59_PF07525_532	A6NK59	RSLKHLCRLKIRKAMGRLHLRCPVFMSFLPLPNRLKAYVLY	C	545	A	FALSE	416	444	515	740	728	612	458.3333	0.1448004	0.004797971	0.27304973549032	0.0460030729624845	295
A6NK59_PF07525_532	A6NK59	RSLKHLCRLKIRKC*GRLHLRCPVFMSFLPLPNRLKAYVLY	M	546	*	TRUE	63	46	74	0	1	1	61	-0.01405498	0.04458725	-1.25005985325525	0.427503733337808	295
A6NK59_PF07525_532	A6NK59	RSLKHLCRLKIRKCAGRLHLRCPVFMSFLPLPNRLKAYVLY	M	546	A	FALSE	610	449	650	211	192	238	569.6667	0.09509223	0.004963367	-0.203553514371253	0.0475888941889369	295
A6NK59_PF07525_532	A6NK59	RSLKHLCRLKIRKCCGRLHLRCPVFMSFLPLPNRLKAYVLY	M	546	C	FALSE	114	66	116	29	30	21	98.66667	0.08308355	0.009491736	-0.318693056111528	0.0910070160383713	295
A6NK59_PF07525_532	A6NK59	RSLKHLCRLKIRKCDGRLHLRCPVFMSFLPLPNRLKAYVLY	M	546	D	FALSE	159	169	131	5	7	3	153	0.01197172	0.01544747	-1.00051516466237	0.148110751293784	295
A6NK59_PF07525_532	A6NK59	RSLKHLCRLKIRKCEGRLHLRCPVFMSFLPLPNRLKAYVLY	M	546	E	FALSE	331	165	288	21	5	32	261.3333	0.03939553	0.009152975	-0.737574948404433	0.0877589666025068	295
A6NK59_PF07525_532	A6NK59	RSLKHLCRLKIRKCFGRLHLRCPVFMSFLPLPNRLKAYVLY	M	546	F	FALSE	15	19	9	2	26	2	14.33333	0.09964201	0.02352894	-0.159930103287015	0.225596099590831	295
A6NK59_PF07525_532	A6NK59	RSLKHLCRLKIRKCGGRLHLRCPVFMSFLPLPNRLKAYVLY	M	546	G	FALSE	418	541	465	125	97	74	474.6667	0.07808623	0.005569649	-0.366607492563287	0.053401942054762	295
A6NK59_PF07525_532	A6NK59	RSLKHLCRLKIRKCHGRLHLRCPVFMSFLPLPNRLKAYVLY	M	546	H	FALSE	106	68	126	3	11	2	100	0.03352111	0.0176044	-0.793899042875257	0.168791453233202	295
A6NK59_PF07525_532	A6NK59	RSLKHLCRLKIRKCIGRLHLRCPVFMSFLPLPNRLKAYVLY	M	546	I	FALSE	0	0	1	0	0	1	0.3333333	0.1305621	0.07759801	0.136532538166338	0.744011774096508	295
A6NK59_PF07525_532	A6NK59	RSLKHLCRLKIRKCKGRLHLRCPVFMSFLPLPNRLKAYVLY	M	546	K	FALSE	11	9	13	0	0	1	11	0.0389091	0.06935954	-0.742238852121471	0.665021105643273	295
A6NK59_PF07525_532	A6NK59	RSLKHLCRLKIRKCLGRLHLRCPVFMSFLPLPNRLKAYVLY	M	546	L	FALSE	220	172	297	359	240	232	229.6667	0.1373528	0.005783825	0.201641949533423	0.055455467212545	295
A6NK59_PF07525_532	A6NK59	RSLKHLCRLKIRKCM*RLHLRCPVFMSFLPLPNRLKAYVLY	G	547	*	TRUE	17	9	32	0	0	1	19.33333	0.0067214	0.06892635	-1.05085537181168	0.660867668455633	295
A6NK59_PF07525_532	A6NK59	RSLKHLCRLKIRKCMARLHLRCPVFMSFLPLPNRLKAYVLY	G	547	A	FALSE	463	527	561	848	897	587	517	0.1446909	0.00467647	0.271999846591577	0.0448381181580442	295
A6NK59_PF07525_532	A6NK59	RSLKHLCRLKIRKCMCRLHLRCPVFMSFLPLPNRLKAYVLY	G	547	C	FALSE	226	146	330	68	70	74	234	0.08831719	0.00677127	-0.268512777243778	0.0649231160127233	295
A6NK59_PF07525_532	A6NK59	RSLKHLCRLKIRKCMDRLHLRCPVFMSFLPLPNRLKAYVLY	G	547	D	FALSE	6	2	7	0	0	6	5	0.1250539	0.03231712	0.083719770750287	0.309857402076287	295
A6NK59_PF07525_532	A6NK59	RSLKHLCRLKIRKCMERLHLRCPVFMSFLPLPNRLKAYVLY	G	547	E	FALSE	119	84	173	327	119	274	125.3333	0.1533957	0.006699017	0.355461699429752	0.0642303523360028	295
A6NK59_PF07525_532	A6NK59	RSLKHLCRLKIRKCMFRLHLRCPVFMSFLPLPNRLKAYVLY	G	547	F	FALSE	67	68	108	59	17	20	81	0.1005108	0.009845825	-0.151600121767936	0.0944020307440069	295
A6NK59_PF07525_532	A6NK59	RSLKHLCRLKIRKCMG*LHLRCPVFMSFLPLPNRLKAYVLY	R	548	*	TRUE	42	95	69	0	2	0	68.66667	-0.008497419	0.04159743	-1.19677381126449	0.398837260029675	295
A6NK59_PF07525_532	A6NK59	RSLKHLCRLKIRKCMGALHLRCPVFMSFLPLPNRLKAYVLY	R	548	A	FALSE	226	207	196	589	371	329	209.6667	0.1550103	0.005591237	0.370942526972317	0.0536089283702512	295
A6NK59_PF07525_532	A6NK59	RSLKHLCRLKIRKCMGCLHLRCPVFMSFLPLPNRLKAYVLY	R	548	C	FALSE	27	24	25	15	12	43	25.33333	0.1322996	0.0119605	0.153191734162378	0.114677590624828	295
A6NK59_PF07525_532	A6NK59	RSLKHLCRLKIRKCMGDLHLRCPVFMSFLPLPNRLKAYVLY	R	548	D	FALSE	10	17	17	4	26	1	14.66667	0.109064	0.02455346	-0.0695918137429978	0.235419224472479	295
A6NK59_PF07525_532	A6NK59	RSLKHLCRLKIRKCMGELHLRCPVFMSFLPLPNRLKAYVLY	R	548	E	FALSE	262	266	270	253	318	195	266	0.1270263	0.005553818	0.102631194164727	0.0532501540076752	295
A6NK59_PF07525_532	A6NK59	RSLKHLCRLKIRKCMGFLHLRCPVFMSFLPLPNRLKAYVLY	R	548	F	FALSE	3	1	4	17	4	12	2.666667	0.1738243	0.0247592	0.551331657026705	0.237391865038939	295
A6NK59_PF07525_532	A6NK59	RSLKHLCRLKIRKCMGGLHLRCPVFMSFLPLPNRLKAYVLY	R	548	G	FALSE	351	364	323	593	711	456	346	0.1468408	0.005005285	0.292613144704892	0.0479908050826128	295
A6NK59_PF07525_532	A6NK59	RSLKHLCRLKIRKCMGHLHLRCPVFMSFLPLPNRLKAYVLY	R	548	H	FALSE	68	42	67	65	49	56	59	0.127217	0.008936916	0.104459630813041	0.085687387190876	295
A6NK59_PF07525_532	A6NK59	RSLKHLCRLKIRKCMGILHLRCPVFMSFLPLPNRLKAYVLY	R	548	I	FALSE	0	14	0	0	6	0	4.666667	0.09516053	0.04402092	-0.202898652163179	0.422073746305614	295
A6NK59_PF07525_532	A6NK59	RSLKHLCRLKIRKCMGKLHLRCPVFMSFLPLPNRLKAYVLY	R	548	K	FALSE	129	97	142	114	60	106	122.6667	0.1211201	0.007102714	0.0460023922126048	0.0681010098588882	295
A6NK59_PF07525_532	A6NK59	RSLKHLCRLKIRKCMGLLHLRCPVFMSFLPLPNRLKAYVLY	R	548	L	FALSE	137	86	184	144	117	211	135.6667	0.1340779	0.006737255	0.170242121638498	0.0645969792922598	295
A6NK59_PF07525_532	A6NK59	RSLKHLCRLKIRKCMGMLHLRCPVFMSFLPLPNRLKAYVLY	R	548	M	FALSE	58	60	78	64	29	68	65.33333	0.1245704	0.008829108	0.0790839599508134	0.0846537212329243	295
A6NK59_PF07525_532	A6NK59	RSLKHLCRLKIRKCMGNLHLRCPVFMSFLPLPNRLKAYVLY	R	548	N	FALSE	25	31	44	11	3	9	33.33333	0.08236172	0.0159501	-0.325613981260202	0.152929981039678	295
A6NK59_PF07525_532	A6NK59	RSLKHLCRLKIRKCMGPLHLRCPVFMSFLPLPNRLKAYVLY	R	548	P	FALSE	86	70	103	73	18	48	86.33333	0.1100237	0.008539185	-0.0603901847373	0.0818739318339258	295
A6NK59_PF07525_532	A6NK59	RSLKHLCRLKIRKCMGQLHLRCPVFMSFLPLPNRLKAYVLY	R	548	Q	FALSE	103	80	135	129	52	127	106	0.1298815	0.00733216	0.130006927349127	0.0703009441809069	295
A6NK59_PF07525_532	A6NK59	RSLKHLCRLKIRKCMGR*HLRCPVFMSFLPLPNRLKAYVLY	L	549	*	TRUE	8	4	7	0	0	0	6.333333	NA	NA	NA	NA	295
A6NK59_PF07525_532	A6NK59	RSLKHLCRLKIRKCMGRAHLRCPVFMSFLPLPNRLKAYVLY	L	549	A	FALSE	343	333	366	39	35	72	347.3333	0.05955318	0.006850414	-0.544302866580215	0.0656819507798661	295
A6NK59_PF07525_532	A6NK59	RSLKHLCRLKIRKCMGRCHLRCPVFMSFLPLPNRLKAYVLY	L	549	C	FALSE	94	79	117	45	11	18	96.66667	0.08671829	0.009664063	-0.283843072770724	0.0926592918763049	295
A6NK59_PF07525_532	A6NK59	RSLKHLCRLKIRKCMGRDHLRCPVFMSFLPLPNRLKAYVLY	L	549	D	FALSE	48	30	63	8	2	1	47	0.05720488	0.01918004	-0.566818429145683	0.183898731264397	295
A6NK59_PF07525_532	A6NK59	RSLKHLCRLKIRKCMGREHLRCPVFMSFLPLPNRLKAYVLY	L	549	E	FALSE	130	162	162	3	24	3	151.3333	0.03833729	0.01379808	-0.747721381538734	0.13229635631024	295
A6NK59_PF07525_532	A6NK59	RSLKHLCRLKIRKCMGRFHLRCPVFMSFLPLPNRLKAYVLY	L	549	F	FALSE	5	4	18	11	0	8	9	0.1169274	0.02312288	0.00580267362118187	0.221702785561391	295
A6NK59_PF07525_532	A6NK59	RSLKHLCRLKIRKCMGRGHLRCPVFMSFLPLPNRLKAYVLY	L	549	G	FALSE	404	335	496	14	25	24	411.6667	0.02518236	0.008801861	-0.873851198623159	0.084392476275627	295
A6NK59_PF07525_532	A6NK59	RSLKHLCRLKIRKCMGRHHLRCPVFMSFLPLPNRLKAYVLY	L	549	H	FALSE	0	0	1	0	0	0	0.3333333	NA	NA	NA	NA	295
A6NK59_PF07525_532	A6NK59	RSLKHLCRLKIRKCMGRIHLRCPVFMSFLPLPNRLKAYVLY	L	549	I	FALSE	13	8	19	0	5	29	13.33333	0.1421978	0.01690466	0.248095937792884	0.162082327589306	295
A6NK59_PF07525_532	A6NK59	RSLKHLCRLKIRKCMGRKHLRCPVFMSFLPLPNRLKAYVLY	L	549	K	FALSE	68	115	67	5	0	2	83.33333	0.03559048	0.02205359	-0.774057868533775	0.211450404734567	295
A6NK59_PF07525_532	A6NK59	RSLKHLCRLKIRKCMGRL*LRCPVFMSFLPLPNRLKAYVLY	H	550	*	TRUE	39	19	60	0	0	2	39.33333	0.009027548	0.04919366	-1.02874396373808	0.471670114361186	295
A6NK59_PF07525_532	A6NK59	RSLKHLCRLKIRKCMGRLALRCPVFMSFLPLPNRLKAYVLY	H	550	A	FALSE	274	255	279	410	202	268	269.3333	0.1341076	0.005440179	0.170526886024732	0.0521605802673621	295
A6NK59_PF07525_532	A6NK59	RSLKHLCRLKIRKCMGRLCLRCPVFMSFLPLPNRLKAYVLY	H	550	C	FALSE	121	56	136	58	15	21	104.3333	0.0917374	0.008969399	-0.235719713222128	0.0859988350547836	295
A6NK59_PF07525_532	A6NK59	RSLKHLCRLKIRKCMGRLDLRCPVFMSFLPLPNRLKAYVLY	H	550	D	FALSE	59	29	64	25	8	7	50.66667	0.0879221	0.01282231	-0.272300910622814	0.122940647719128	295
A6NK59_PF07525_532	A6NK59	RSLKHLCRLKIRKCMGRLELRCPVFMSFLPLPNRLKAYVLY	H	550	E	FALSE	79	72	106	51	8	11	85.66667	0.09130392	0.01048606	-0.239875930937445	0.100540620872654	295
A6NK59_PF07525_532	A6NK59	RSLKHLCRLKIRKCMGRLFLRCPVFMSFLPLPNRLKAYVLY	H	550	F	FALSE	116	139	143	69	84	53	132.6667	0.1061699	0.007497956	-0.0973405211571789	0.0718906006179483	295
A6NK59_PF07525_532	A6NK59	RSLKHLCRLKIRKCMGRLGLRCPVFMSFLPLPNRLKAYVLY	H	550	G	FALSE	386	345	402	282	335	234	377.6667	0.1188738	0.005155858	0.0244648083473359	0.0494345029926628	295
A6NK59_PF07525_532	A6NK59	RSLKHLCRLKIRKCMGRLH*RCPVFMSFLPLPNRLKAYVLY	L	551	*	TRUE	1	1	4	0	0	0	2	NA	NA	NA	NA	295
A6NK59_PF07525_532	A6NK59	RSLKHLCRLKIRKCMGRLHARCPVFMSFLPLPNRLKAYVLY	L	551	A	FALSE	351	241	432	368	147	344	341.3333	0.1249297	0.005283498	0.0825289378623975	0.0506583186916179	295
A6NK59_PF07525_532	A6NK59	RSLKHLCRLKIRKCMGRLHCRCPVFMSFLPLPNRLKAYVLY	L	551	C	FALSE	47	56	70	14	30	7	57.66667	0.0854205	0.01285629	-0.296286317646523	0.123266448858665	295
A6NK59_PF07525_532	A6NK59	RSLKHLCRLKIRKCMGRLHDRCPVFMSFLPLPNRLKAYVLY	L	551	D	FALSE	2	6	1	0	2	4	3	0.1475659	0.04081768	0.299565422700132	0.391360996387711	295
A6NK59_PF07525_532	A6NK59	RSLKHLCRLKIRKCMGRLHERCPVFMSFLPLPNRLKAYVLY	L	551	E	FALSE	109	70	132	186	168	129	103.6667	0.142255	0.00718184	0.248644372907114	0.0688596720415545	295
A6NK59_PF07525_532	A6NK59	RSLKHLCRLKIRKCMGRLHFRCPVFMSFLPLPNRLKAYVLY	L	551	F	FALSE	112	137	159	80	89	88	136	0.1136247	0.007211502	-0.0258637014096796	0.069144072082783	295
A6NK59_PF07525_532	A6NK59	RSLKHLCRLKIRKCMGRLHGRCPVFMSFLPLPNRLKAYVLY	L	551	G	FALSE	229	167	246	129	91	109	214	0.1070442	0.006242517	-0.0889577096122362	0.0598534182512878	295
A6NK59_PF07525_532	A6NK59	RSLKHLCRLKIRKCMGRLHHRCPVFMSFLPLPNRLKAYVLY	L	551	H	NA	NA	NA	NA	NA	NA	NA	0	NA	NA	NA	NA	295
A6NK59_PF07525_532	A6NK59	RSLKHLCRLKIRKCMGRLHIRCPVFMSFLPLPNRLKAYVLY	L	551	I	FALSE	20	2	24	0	2	6	15.33333	0.08424904	0.0290479	-0.307518307138046	0.278512034171726	295
A6NK59_PF07525_532	A6NK59	RSLKHLCRLKIRKCMGRLHKRCPVFMSFLPLPNRLKAYVLY	L	551	K	FALSE	42	48	60	42	154	25	50	0.1268771	0.01048406	0.101200660615024	0.100521444819709	295
A6NK59_PF07525_532	A6NK59	RSLKHLCRLKIRKCMGRLHL*CPVFMSFLPLPNRLKAYVLY	R	552	*	TRUE	70	48	89	2	2	1	69	0.006882446	0.02582042	-1.04931125850038	0.247566870492129	295
A6NK59_PF07525_532	A6NK59	RSLKHLCRLKIRKCMGRLHLACPVFMSFLPLPNRLKAYVLY	R	552	A	FALSE	73	114	113	26	183	35	100	0.1083928	0.008751865	-0.0760272971113674	0.0839131133041058	295
A6NK59_PF07525_532	A6NK59	RSLKHLCRLKIRKCMGRLHLCCPVFMSFLPLPNRLKAYVLY	R	552	C	FALSE	82	89	95	13	49	36	88.66667	0.08993191	0.009643603	-0.253030799138036	0.0924631208546767	295
A6NK59_PF07525_532	A6NK59	RSLKHLCRLKIRKCMGRLHLDCPVFMSFLPLPNRLKAYVLY	R	552	D	FALSE	103	83	134	41	29	72	106.6667	0.1013973	0.008146752	-0.143100336300029	0.0781112738412271	295
A6NK59_PF07525_532	A6NK59	RSLKHLCRLKIRKCMGRLHLECPVFMSFLPLPNRLKAYVLY	R	552	E	FALSE	103	116	129	10	10	33	116	0.06336971	0.01044121	-0.507709875906967	0.100110597885361	295
A6NK59_PF07525_532	A6NK59	RSLKHLCRLKIRKCMGRLHLFCPVFMSFLPLPNRLKAYVLY	R	552	F	FALSE	9	9	15	12	1	3	11	0.1056372	0.02474256	-0.102448062859102	0.237232320278436	295
A6NK59_PF07525_532	A6NK59	RSLKHLCRLKIRKCMGRLHLGCPVFMSFLPLPNRLKAYVLY	R	552	G	FALSE	384	304	370	209	210	194	352.6667	0.1100046	0.005326321	-0.0605733160429257	0.0510689067492515	295
A6NK59_PF07525_532	A6NK59	RSLKHLCRLKIRKCMGRLHLHCPVFMSFLPLPNRLKAYVLY	R	552	H	FALSE	20	21	17	4	9	5	19.33333	0.08558483	0.01939552	-0.29471071725629	0.1859647592087	295
A6NK59_PF07525_532	A6NK59	RSLKHLCRLKIRKCMGRLHLICPVFMSFLPLPNRLKAYVLY	R	552	I	FALSE	74	21	72	69	63	101	55.66667	0.1379491	0.008612143	0.207359289718999	0.0825734550693094	295
A6NK59_PF07525_532	A6NK59	RSLKHLCRLKIRKCMGRLHLKCPVFMSFLPLPNRLKAYVLY	R	552	K	FALSE	70	48	95	54	26	50	71	0.113346	0.009010953	-0.0285358843875768	0.0863972559068236	295
A6NK59_PF07525_532	A6NK59	RSLKHLCRLKIRKCMGRLHLLCPVFMSFLPLPNRLKAYVLY	R	552	L	FALSE	324	338	393	362	726	358	351.6667	0.1367498	0.005152989	0.19586036957048	0.049406994944713	295
A6NK59_PF07525_532	A6NK59	RSLKHLCRLKIRKCMGRLHLMCPVFMSFLPLPNRLKAYVLY	R	552	M	FALSE	37	18	49	51	1	44	34.66667	0.1298231	0.0110585	0.12944698660313	0.106029190746596	295
A6NK59_PF07525_532	A6NK59	RSLKHLCRLKIRKCMGRLHLNCPVFMSFLPLPNRLKAYVLY	R	552	N	FALSE	11	3	9	8	0	9	7.666667	0.126367	0.02104071	0.0963098083113808	0.20173888448106	295
A6NK59_PF07525_532	A6NK59	RSLKHLCRLKIRKCMGRLHLPCPVFMSFLPLPNRLKAYVLY	R	552	P	FALSE	338	323	326	62	156	75	329	0.08270255	0.006130702	-0.322346094197566	0.0587813330712606	295
A6NK59_PF07525_532	A6NK59	RSLKHLCRLKIRKCMGRLHLQCPVFMSFLPLPNRLKAYVLY	R	552	Q	FALSE	39	38	44	2	9	1	40.33333	0.05137876	0.02206809	-0.622679421937884	0.211589431118419	295
A6NK59_PF07525_532	A6NK59	RSLKHLCRLKIRKCMGRLHLR*PVFMSFLPLPNRLKAYVLY	C	553	*	TRUE	287	214	397	3	6	4	299.3333	-0.01440418	0.01663704	-1.25340799209947	0.159516379944725	295
A6NK59_PF07525_532	A6NK59	RSLKHLCRLKIRKCMGRLHLRAPVFMSFLPLPNRLKAYVLY	C	553	A	FALSE	166	146	193	98	118	67	168.3333	0.1082126	0.006828033	-0.0777550594817192	0.0654673611593842	295
A6NK59_PF07525_532	A6NK59	RSLKHLCRLKIRKCMGRLHLRC*VFMSFLPLPNRLKAYVLY	P	554	*	NA	NA	NA	NA	NA	NA	NA	0	NA	NA	NA	NA	295
A6NK59_PF07525_532	A6NK59	RSLKHLCRLKIRKCMGRLHLRCAVFMSFLPLPNRLKAYVLY	P	554	A	FALSE	157	132	224	462	129	290	171	0.1498024	0.006173313	0.32100904390597	0.0591898884672821	295
A6NK59_PF07525_532	A6NK59	RSLKHLCRLKIRKCMGRLHLRCCVFMSFLPLPNRLKAYVLY	P	554	C	FALSE	172	106	203	312	207	242	160.3333	0.1454781	0.006229592	0.279547541030761	0.0597294930091302	295
A6NK59_PF07525_532	A6NK59	RSLKHLCRLKIRKCMGRLHLRCDVFMSFLPLPNRLKAYVLY	P	554	D	FALSE	179	145	225	393	224	320	183	0.1492018	0.005987965	0.315250475206562	0.0574127669366495	295
A6NK59_PF07525_532	A6NK59	RSLKHLCRLKIRKCMGRLHLRCEVFMSFLPLPNRLKAYVLY	P	554	E	FALSE	57	139	114	192	364	144	103.3333	0.1539014	0.007388514	0.360310364416916	0.0708412678247405	295
A6NK59_PF07525_532	A6NK59	RSLKHLCRLKIRKCMGRLHLRCFVFMSFLPLPNRLKAYVLY	P	554	F	FALSE	42	20	53	22	37	52	38.33333	0.124458	0.01058227	0.0780062657752998	0.101463084899577	295
A6NK59_PF07525_532	A6NK59	RSLKHLCRLKIRKCMGRLHLRCGVFMSFLPLPNRLKAYVLY	P	554	G	FALSE	306	337	343	365	524	388	328.6667	0.1370211	0.00519478	0.198461601152481	0.049807688159027	295
A6NK59_PF07525_532	A6NK59	RSLKHLCRLKIRKCMGRLHLRCHVFMSFLPLPNRLKAYVLY	P	554	H	FALSE	43	19	28	11	10	5	30	0.08444488	0.01581689	-0.305640588033664	0.15165276003327	295
A6NK59_PF07525_532	A6NK59	RSLKHLCRLKIRKCMGRLHLRCIVFMSFLPLPNRLKAYVLY	P	554	I	NA	NA	NA	NA	NA	NA	NA	0	NA	NA	NA	NA	295
A6NK59_PF07525_532	A6NK59	RSLKHLCRLKIRKCMGRLHLRCKVFMSFLPLPNRLKAYVLY	P	554	K	FALSE	89	98	109	361	322	303	98.66667	0.1709511	0.006932736	0.5237833393658	0.0664712562951386	295
A6NK59_PF07525_532	A6NK59	RSLKHLCRLKIRKCMGRLHLRCLVFMSFLPLPNRLKAYVLY	P	554	L	FALSE	156	120	189	691	422	330	155	0.1678898	0.006138473	0.49443151392541	0.0588558416249787	295
A6NK59_PF07525_532	A6NK59	RSLKHLCRLKIRKCMGRLHLRCMVFMSFLPLPNRLKAYVLY	P	554	M	FALSE	37	1	62	119	0	80	33.33333	0.1511931	0.01014512	0.334343112321333	0.0972716791271061	295
A6NK59_PF07525_532	A6NK59	RSLKHLCRLKIRKCMGRLHLRCNVFMSFLPLPNRLKAYVLY	P	554	N	FALSE	6	8	6	0	7	3	6.666667	0.1111878	0.03362689	-0.049228763120615	0.322415511509227	295
A6NK59_PF07525_532	A6NK59	RSLKHLCRLKIRKCMGRLHLRCP*FMSFLPLPNRLKAYVLY	V	555	*	TRUE	181	173	244	3	9	5	199.3333	0.007144947	0.01536497	-1.04679439196332	0.1473197391098	295
A6NK59_PF07525_532	A6NK59	RSLKHLCRLKIRKCMGRLHLRCPAFMSFLPLPNRLKAYVLY	V	555	A	FALSE	391	322	456	506	689	698	389.6667	0.1436551	0.004967623	0.262068568771318	0.047629700829604	295
A6NK59_PF07525_532	A6NK59	RSLKHLCRLKIRKCMGRLHLRCPCFMSFLPLPNRLKAYVLY	V	555	C	FALSE	118	102	163	196	221	170	127.6667	0.1424902	0.006791035	0.250899476733455	0.0651126233559531	295
A6NK59_PF07525_532	A6NK59	RSLKHLCRLKIRKCMGRLHLRCPDFMSFLPLPNRLKAYVLY	V	555	D	FALSE	23	67	40	68	311	89	43.33333	0.1655676	0.009504478	0.472166198850875	0.0911291866716844	295
A6NK59_PF07525_532	A6NK59	RSLKHLCRLKIRKCMGRLHLRCPEFMSFLPLPNRLKAYVLY	V	555	E	FALSE	106	61	109	240	115	177	92	0.1524613	0.007156673	0.34650264749381	0.0686183701793201	295
A6NK59_PF07525_532	A6NK59	RSLKHLCRLKIRKCMGRLHLRCPFFMSFLPLPNRLKAYVLY	V	555	F	FALSE	20	4	9	40	0	30	11	0.1652157	0.01481156	0.468792172335188	0.142013629379631	295
A6NK59_PF07525_532	A6NK59	RSLKHLCRLKIRKCMGRLHLRCPGFMSFLPLPNRLKAYVLY	V	555	G	FALSE	615	430	662	1175	802	1009	569	0.1495672	0.004547095	0.318753940079629	0.0435976672331592	295
A6NK59_PF07525_532	A6NK59	RSLKHLCRLKIRKCMGRLHLRCPHFMSFLPLPNRLKAYVLY	V	555	H	NA	NA	NA	NA	NA	NA	NA	0	NA	NA	NA	NA	295
A6NK59_PF07525_532	A6NK59	RSLKHLCRLKIRKCMGRLHLRCPIFMSFLPLPNRLKAYVLY	V	555	I	NA	NA	NA	NA	NA	NA	NA	0	NA	NA	NA	NA	295
A6NK59_PF07525_532	A6NK59	RSLKHLCRLKIRKCMGRLHLRCPKFMSFLPLPNRLKAYVLY	V	555	K	FALSE	11	34	21	44	49	60	22	0.1631528	0.01189604	0.449013032524983	0.114059546438408	295
A6NK59_PF07525_532	A6NK59	RSLKHLCRLKIRKCMGRLHLRCPLFMSFLPLPNRLKAYVLY	V	555	L	FALSE	127	236	165	106	93	68	176	0.1078639	0.006818496	-0.0810984043126943	0.0653759201509155	295
A6NK59_PF07525_532	A6NK59	RSLKHLCRLKIRKCMGRLHLRCPMFMSFLPLPNRLKAYVLY	V	555	M	FALSE	39	40	54	28	6	6	44.33333	0.09364054	0.0138695	-0.217472356521176	0.132981133160909	295
A6NK59_PF07525_532	A6NK59	RSLKHLCRLKIRKCMGRLHLRCPNFMSFLPLPNRLKAYVLY	V	555	N	FALSE	110	125	132	294	167	176	122.3333	0.1492516	0.006731264	0.315727958924895	0.0645395374256628	295
A6NK59_PF07525_532	A6NK59	RSLKHLCRLKIRKCMGRLHLRCPPFMSFLPLPNRLKAYVLY	V	555	P	FALSE	70	96	91	61	66	128	85.66667	0.1305738	0.00785147	0.136644718076067	0.0752801022083622	295
A6NK59_PF07525_532	A6NK59	RSLKHLCRLKIRKCMGRLHLRCPQFMSFLPLPNRLKAYVLY	V	555	Q	FALSE	57	88	93	80	132	130	79.33333	0.1415271	0.007957138	0.241665248437751	0.0762932497896627	295
A6NK59_PF07525_532	A6NK59	RSLKHLCRLKIRKCMGRLHLRCPRFMSFLPLPNRLKAYVLY	V	555	R	FALSE	345	372	398	728	725	742	371.6667	0.1530497	0.004960358	0.352144242270253	0.047560043817281	295
A6NK59_PF07525_532	A6NK59	RSLKHLCRLKIRKCMGRLHLRCPSFMSFLPLPNRLKAYVLY	V	555	S	FALSE	137	111	179	260	235	252	142.3333	0.1484401	0.006456504	0.307947275442427	0.0619051312720674	295
A6NK59_PF07525_532	A6NK59	RSLKHLCRLKIRKCMGRLHLRCPTFMSFLPLPNRLKAYVLY	V	555	T	FALSE	30	38	45	72	56	26	37.66667	0.1346377	0.01118806	0.175609498857826	0.107271415456378	295
A6NK59_PF07525_532	A6NK59	RSLKHLCRLKIRKCMGRLHLRCPV*MSFLPLPNRLKAYVLY	F	556	*	TRUE	35	15	54	0	3	0	34.66667	0.06894395	0.04835207	-0.45426391522267	0.46360092716216	295
A6NK59_PF07525_532	A6NK59	RSLKHLCRLKIRKCMGRLHLRCPVAMSFLPLPNRLKAYVLY	F	556	A	FALSE	415	327	421	179	137	135	387.6667	0.09774642	0.005400677	-0.178105070388099	0.0517818340456438	295
A6NK59_PF07525_532	A6NK59	RSLKHLCRLKIRKCMGRLHLRCPVCMSFLPLPNRLKAYVLY	F	556	C	FALSE	31	21	21	1	3	7	24.33333	0.06953444	0.02167548	-0.448602281470899	0.207825076045035	295
A6NK59_PF07525_532	A6NK59	RSLKHLCRLKIRKCMGRLHLRCPVDMSFLPLPNRLKAYVLY	F	556	D	FALSE	84	26	106	144	28	92	72	0.1368657	0.008168904	0.196971621838648	0.0783236678036468	295
A6NK59_PF07525_532	A6NK59	RSLKHLCRLKIRKCMGRLHLRCPVEMSFLPLPNRLKAYVLY	F	556	E	FALSE	159	120	189	63	150	70	156	0.1055447	0.007139156	-0.103334955307812	0.0684504167196006	295
A6NK59_PF07525_532	A6NK59	RSLKHLCRLKIRKCMGRLHLRCPVF*SFLPLPNRLKAYVLY	M	557	*	TRUE	50	24	47	2	0	0	40.33333	0.02282451	0.03669226	-0.89645832684144	0.351806360217361	295
A6NK59_PF07525_532	A6NK59	RSLKHLCRLKIRKCMGRLHLRCPVFASFLPLPNRLKAYVLY	M	557	A	FALSE	284	189	245	129	166	121	239.3333	0.1079996	0.005960047	-0.0797973091203705	0.0571450884135891	295
A6NK59_PF07525_532	A6NK59	RSLKHLCRLKIRKCMGRLHLRCPVFCSFLPLPNRLKAYVLY	M	557	C	FALSE	16	47	13	1	67	1	25.33333	0.1149279	0.01985216	-0.0133685853106641	0.190343035617121	295
A6NK59_PF07525_532	A6NK59	RSLKHLCRLKIRKCMGRLHLRCPVFDSFLPLPNRLKAYVLY	M	557	D	FALSE	66	55	102	65	32	50	74.33333	0.1159504	0.008909097	-0.00356482824249083	0.0854206578824364	295
A6NK59_PF07525_532	A6NK59	RSLKHLCRLKIRKCMGRLHLRCPVFESFLPLPNRLKAYVLY	M	557	E	FALSE	185	147	195	224	236	208	175.6667	0.1365441	0.006112626	0.193888112525079	0.058608019904743	295
A6NK59_PF07525_532	A6NK59	RSLKHLCRLKIRKCMGRLHLRCPVFFSFLPLPNRLKAYVLY	M	557	F	NA	NA	NA	NA	NA	NA	NA	0	NA	NA	NA	NA	295
A6NK59_PF07525_532	A6NK59	RSLKHLCRLKIRKCMGRLHLRCPVFGSFLPLPNRLKAYVLY	M	557	G	FALSE	635	510	690	589	337	623	611.6667	0.1237979	0.004600329	0.0716772095007755	0.0441080762343985	295
A6NK59_PF07525_532	A6NK59	RSLKHLCRLKIRKCMGRLHLRCPVFHSFLPLPNRLKAYVLY	M	557	H	FALSE	19	19	15	24	35	4	17.66667	0.1280883	0.01722043	0.112813678278566	0.165109938708541	295
A6NK59_PF07525_532	A6NK59	RSLKHLCRLKIRKCMGRLHLRCPVFISFLPLPNRLKAYVLY	M	557	I	FALSE	23	23	23	15	10	15	23	0.1123959	0.01431846	-0.037645468339138	0.137285773526021	295
A6NK59_PF07525_532	A6NK59	RSLKHLCRLKIRKCMGRLHLRCPVFKSFLPLPNRLKAYVLY	M	557	K	FALSE	340	359	393	278	217	157	364	0.1136242	0.005303097	-0.0258684954229159	0.0508462344224532	295
A6NK59_PF07525_532	A6NK59	RSLKHLCRLKIRKCMGRLHLRCPVFLSFLPLPNRLKAYVLY	M	557	L	FALSE	307	338	357	282	266	312	334	0.1244828	0.005284563	0.0782440488318189	0.0506685299398112	295
A6NK59_PF07525_532	A6NK59	RSLKHLCRLKIRKCMGRLHLRCPVFM*FLPLPNRLKAYVLY	S	558	*	TRUE	70	80	100	0	2	2	83.33333	-0.00539584	0.03194395	-1.16703578970582	0.306279438237529	295
A6NK59_PF07525_532	A6NK59	RSLKHLCRLKIRKCMGRLHLRCPVFMAFLPLPNRLKAYVLY	S	558	A	FALSE	228	240	264	108	228	131	244	0.1101321	0.006021694	-0.0593508426676766	0.0577361614815419	295
A6NK59_PF07525_532	A6NK59	RSLKHLCRLKIRKCMGRLHLRCPVFMCFLPLPNRLKAYVLY	S	558	C	FALSE	15	24	12	0	1	3	17	0.06038958	0.03455642	-0.536283441238581	0.331327869756248	295
A6NK59_PF07525_532	A6NK59	RSLKHLCRLKIRKCMGRLHLRCPVFMDFLPLPNRLKAYVLY	S	558	D	FALSE	54	28	60	21	18	44	47.33333	0.1106767	0.01040572	-0.0541292034507307	0.0997703188258503	295
A6NK59_PF07525_532	A6NK59	RSLKHLCRLKIRKCMGRLHLRCPVFMEFLPLPNRLKAYVLY	S	558	E	FALSE	209	228	255	162	133	156	230.6667	0.1156818	0.005988045	-0.00614017215301531	0.0574135339787673	295
A6NK59_PF07525_532	A6NK59	RSLKHLCRLKIRKCMGRLHLRCPVFMFFLPLPNRLKAYVLY	S	558	F	FALSE	0	0	1	0	0	0	0.3333333	NA	NA	NA	NA	295
A6NK59_PF07525_532	A6NK59	RSLKHLCRLKIRKCMGRLHLRCPVFMGFLPLPNRLKAYVLY	S	558	G	FALSE	420	419	470	243	219	242	436.3333	0.1085299	0.00510518	-0.074712778681982	0.0489486009870873	295
A6NK59_PF07525_532	A6NK59	RSLKHLCRLKIRKCMGRLHLRCPVFMHFLPLPNRLKAYVLY	S	558	H	NA	NA	NA	NA	NA	NA	NA	0	NA	NA	NA	NA	295
A6NK59_PF07525_532	A6NK59	RSLKHLCRLKIRKCMGRLHLRCPVFMIFLPLPNRLKAYVLY	S	558	I	FALSE	19	1	29	0	0	1	16.33333	0.01023895	0.0689571	-1.01712900929319	0.661162500269663	295
A6NK59_PF07525_532	A6NK59	RSLKHLCRLKIRKCMGRLHLRCPVFMKFLPLPNRLKAYVLY	S	558	K	FALSE	14	52	14	15	44	12	26.66667	0.1244846	0.0140196	0.0782613072794694	0.134420295934437	295
A6NK59_PF07525_532	A6NK59	RSLKHLCRLKIRKCMGRLHLRCPVFMLFLPLPNRLKAYVLY	S	558	L	FALSE	228	219	298	6	7	2	248.3333	0.00228814	0.01495748	-1.09336158605134	0.143412714202504	295
A6NK59_PF07525_532	A6NK59	RSLKHLCRLKIRKCMGRLHLRCPVFMMFLPLPNRLKAYVLY	S	558	M	FALSE	97	123	118	6	4	4	112.6667	0.02327411	0.01605114	-0.892147550139386	0.153898755234463	295
A6NK59_PF07525_532	A6NK59	RSLKHLCRLKIRKCMGRLHLRCPVFMNFLPLPNRLKAYVLY	S	558	N	FALSE	11	48	5	8	23	8	21.33333	0.1182747	0.01639786	0.0187206216876364	0.157223115773023	295
A6NK59_PF07525_532	A6NK59	RSLKHLCRLKIRKCMGRLHLRCPVFMPFLPLPNRLKAYVLY	S	558	P	FALSE	241	155	267	68	8	48	221	0.07608691	0.007415472	-0.385777025650368	0.0710997418423872	295
A6NK59_PF07525_532	A6NK59	RSLKHLCRLKIRKCMGRLHLRCPVFMQFLPLPNRLKAYVLY	S	558	Q	FALSE	350	418	431	250	198	141	399.6667	0.1074437	0.0052834	-0.0851272930364561	0.0506573790650236	295
A6NK59_PF07525_532	A6NK59	RSLKHLCRLKIRKCMGRLHLRCPVFMRFLPLPNRLKAYVLY	S	558	R	FALSE	325	304	445	330	170	278	358	0.1207064	0.005294317	0.0420358256609147	0.0507620515500243	295
A6NK59_PF07525_532	A6NK59	RSLKHLCRLKIRKCMGRLHLRCPVFMS*LPLPNRLKAYVLY	F	559	*	TRUE	154	160	164	0	1	2	159.3333	-0.03706554	0.03687535	-1.47068571168325	0.353561831984218	295
A6NK59_PF07525_532	A6NK59	RSLKHLCRLKIRKCMGRLHLRCPVFMSALPLPNRLKAYVLY	F	559	A	FALSE	405	395	453	152	137	129	417.6667	0.09252799	0.005420687	-0.228139515373202	0.0519736904553594	295
A6NK59_PF07525_532	A6NK59	RSLKHLCRLKIRKCMGRLHLRCPVFMSCLPLPNRLKAYVLY	F	559	C	FALSE	242	230	260	89	101	90	244	0.09571552	0.006272523	-0.197577393351183	0.0601411165736229	295
A6NK59_PF07525_532	A6NK59	RSLKHLCRLKIRKCMGRLHLRCPVFMSDLPLPNRLKAYVLY	F	559	D	FALSE	152	107	170	95	42	103	143	0.1104668	0.007009235	-0.0561417302073171	0.0672047307322616	295
A6NK59_PF07525_532	A6NK59	RSLKHLCRLKIRKCMGRLHLRCPVFMSELPLPNRLKAYVLY	F	559	E	FALSE	23	9	18	18	0	37	16.66667	0.1444649	0.01356778	0.269832952608782	0.130088233813614	295
A6NK59_PF07525_532	A6NK59	RSLKHLCRLKIRKCMGRLHLRCPVFMSF*PLPNRLKAYVLY	L	560	*	TRUE	148	122	200	1	0	3	156.6667	-0.02657756	0.03114369	-1.37012668179977	0.298606524172613	295
A6NK59_PF07525_532	A6NK59	RSLKHLCRLKIRKCMGRLHLRCPVFMSFAPLPNRLKAYVLY	L	560	A	FALSE	398	535	510	118	120	75	481	0.07922012	0.00557361	-0.355735725226337	0.0534399202276198	295
A6NK59_PF07525_532	A6NK59	RSLKHLCRLKIRKCMGRLHLRCPVFMSFCPLPNRLKAYVLY	L	560	C	FALSE	68	92	85	27	17	21	81.66667	0.08569955	0.0101429	-0.29361077885936	0.097250393708337	295
A6NK59_PF07525_532	A6NK59	RSLKHLCRLKIRKCMGRLHLRCPVFMSFDPLPNRLKAYVLY	L	560	D	FALSE	156	123	185	20	59	19	154.6667	0.07091097	0.009077201	-0.435404075390652	0.0870324434845765	295
A6NK59_PF07525_532	A6NK59	RSLKHLCRLKIRKCMGRLHLRCPVFMSFEPLPNRLKAYVLY	L	560	E	FALSE	179	166	233	15	16	22	192.6667	0.04618553	0.009678074	-0.672472248655879	0.0927936297152117	295
A6NK59_PF07525_532	A6NK59	RSLKHLCRLKIRKCMGRLHLRCPVFMSFFPLPNRLKAYVLY	L	560	F	FALSE	72	68	105	9	17	17	81.66667	0.06701195	0.01179131	-0.472787982367619	0.113055392425938	295
A6NK59_PF07525_532	A6NK59	RSLKHLCRLKIRKCMGRLHLRCPVFMSFGPLPNRLKAYVLY	L	560	G	FALSE	548	378	708	166	55	136	544.6667	0.07990203	0.005381884	-0.349197554094447	0.0516016462641453	295
A6NK59_PF07525_532	A6NK59	RSLKHLCRLKIRKCMGRLHLRCPVFMSFHPLPNRLKAYVLY	L	560	H	FALSE	23	27	25	0	1	0	25	0.01093413	0.06107951	-1.01046360505001	0.585631958809838	295
A6NK59_PF07525_532	A6NK59	RSLKHLCRLKIRKCMGRLHLRCPVFMSFIPLPNRLKAYVLY	L	560	I	FALSE	29	23	40	22	11	22	30.66667	0.112508	0.01263462	-0.0365706505715663	0.121141071030497	295
A6NK59_PF07525_532	A6NK59	RSLKHLCRLKIRKCMGRLHLRCPVFMSFKPLPNRLKAYVLY	L	560	K	FALSE	144	147	182	37	74	31	157.6667	0.08510125	0.007978416	-0.299347295097882	0.0764972638169454	295
A6NK59_PF07525_532	A6NK59	RSLKHLCRLKIRKCMGRLHLRCPVFMSFL*LPNRLKAYVLY	P	561	*	TRUE	366	334	440	6	7	2	380	-0.01268519	0.0146646	-1.23692627047343	0.140604573009226	295
A6NK59_PF07525_532	A6NK59	RSLKHLCRLKIRKCMGRLHLRCPVFMSFLALPNRLKAYVLY	P	561	A	FALSE	683	542	762	1667	1620	1485	662.3333	0.1597782	0.004404059	0.416657278390746	0.0422262342786328	295
A6NK59_PF07525_532	A6NK59	RSLKHLCRLKIRKCMGRLHLRCPVFMSFLCLPNRLKAYVLY	P	561	C	FALSE	285	156	360	431	266	254	267	0.1368379	0.005556729	0.196705074702711	0.0532780647527368	295
A6NK59_PF07525_532	A6NK59	RSLKHLCRLKIRKCMGRLHLRCPVFMSFLDLPNRLKAYVLY	P	561	D	FALSE	140	120	167	285	237	256	142.3333	0.1502255	0.006390994	0.325065737906503	0.0612770196578513	295
A6NK59_PF07525_532	A6NK59	RSLKHLCRLKIRKCMGRLHLRCPVFMSFLELPNRLKAYVLY	P	561	E	FALSE	233	194	266	533	635	487	231	0.1580447	0.00553699	0.400036434500596	0.0530888066981953	295
A6NK59_PF07525_532	A6NK59	RSLKHLCRLKIRKCMGRLHLRCPVFMSFLFLPNRLKAYVLY	P	561	F	FALSE	135	143	184	83	34	51	154	0.09738523	0.007445458	-0.181568169669716	0.0713872484041928	295
A6NK59_PF07525_532	A6NK59	RSLKHLCRLKIRKCMGRLHLRCPVFMSFLGLPNRLKAYVLY	P	561	G	FALSE	343	410	431	683	1070	567	394.6667	0.1514836	0.004940029	0.337128434011606	0.0473651288271207	295
A6NK59_PF07525_532	A6NK59	RSLKHLCRLKIRKCMGRLHLRCPVFMSFLHLPNRLKAYVLY	P	561	H	FALSE	55	28	47	117	33	43	43.33333	0.1412801	0.00962983	0.239297005899033	0.0923310649660704	295
A6NK59_PF07525_532	A6NK59	RSLKHLCRLKIRKCMGRLHLRCPVFMSFLILPNRLKAYVLY	P	561	I	FALSE	194	232	190	66	111	54	205.3333	0.09364995	0.006741781	-0.21738213319207	0.0646403747000746	295
A6NK59_PF07525_532	A6NK59	RSLKHLCRLKIRKCMGRLHLRCPVFMSFLKLPNRLKAYVLY	P	561	K	FALSE	47	66	40	115	183	112	51	0.1635938	0.00860678	0.453241352199374	0.0825220344833372	295
A6NK59_PF07525_532	A6NK59	RSLKHLCRLKIRKCMGRLHLRCPVFMSFLLLPNRLKAYVLY	P	561	L	FALSE	380	331	439	441	437	349	383.3333	0.1320839	0.005049802	0.151123596852251	0.0484176352570909	295
A6NK59_PF07525_532	A6NK59	RSLKHLCRLKIRKCMGRLHLRCPVFMSFLMLPNRLKAYVLY	P	561	M	FALSE	118	74	135	231	185	116	109	0.1434585	0.007062609	0.260183562766817	0.067716482057207	295
A6NK59_PF07525_532	A6NK59	RSLKHLCRLKIRKCMGRLHLRCPVFMSFLNLPNRLKAYVLY	P	561	N	NA	NA	NA	NA	NA	NA	NA	0	NA	NA	NA	NA	295
A6NK59_PF07525_532	A6NK59	RSLKHLCRLKIRKCMGRLHLRCPVFMSFLP*PNRLKAYVLY	L	562	*	TRUE	338	270	459	5	6	4	355.6667	-0.01427391	0.01505576	-1.25215895989089	0.144355025444225	295
A6NK59_PF07525_532	A6NK59	RSLKHLCRLKIRKCMGRLHLRCPVFMSFLPAPNRLKAYVLY	L	562	A	FALSE	393	344	367	144	92	77	368	0.08797426	0.005671029	-0.271800799162007	0.0543739761785482	295
A6NK59_PF07525_532	A6NK59	RSLKHLCRLKIRKCMGRLHLRCPVFMSFLPCPNRLKAYVLY	L	562	C	FALSE	171	138	278	25	20	44	195.6667	0.06396618	0.008392226	-0.501990905756891	0.0804648850515476	295
A6NK59_PF07525_532	A6NK59	RSLKHLCRLKIRKCMGRLHLRCPVFMSFLPDPNRLKAYVLY	L	562	D	FALSE	30	22	38	5	0	16	30	0.0896017	0.01635051	-0.256196861359534	0.156769122719548	295
A6NK59_PF07525_532	A6NK59	RSLKHLCRLKIRKCMGRLHLRCPVFMSFLPEPNRLKAYVLY	L	562	E	FALSE	218	211	246	9	19	7	225	0.02805815	0.01124713	-0.84627804797369	0.107837780180111	295
A6NK59_PF07525_532	A6NK59	RSLKHLCRLKIRKCMGRLHLRCPVFMSFLPFPNRLKAYVLY	L	562	F	FALSE	38	50	49	9	15	13	45.66667	0.08287223	0.01324636	-0.320719197865705	0.127006450344809	295
A6NK59_PF07525_532	A6NK59	RSLKHLCRLKIRKCMGRLHLRCPVFMSFLPGPNRLKAYVLY	L	562	G	FALSE	409	433	582	140	148	105	474.6667	0.08716366	0.005444651	-0.279572853420648	0.0522034579217473	295
A6NK59_PF07525_532	A6NK59	RSLKHLCRLKIRKCMGRLHLRCPVFMSFLPHPNRLKAYVLY	L	562	H	FALSE	30	25	28	1	0	8	27.66667	0.07101897	0.02364549	-0.434368568531618	0.226713584076206	295
A6NK59_PF07525_532	A6NK59	RSLKHLCRLKIRKCMGRLHLRCPVFMSFLPIPNRLKAYVLY	L	562	I	FALSE	116	75	174	65	98	106	121.6667	0.1157104	0.007474836	-0.0058659545959006	0.0716689254459032	295
A6NK59_PF07525_532	A6NK59	RSLKHLCRLKIRKCMGRLHLRCPVFMSFLPKPNRLKAYVLY	L	562	K	FALSE	216	218	247	39	30	13	227	0.06118011	0.008202778	-0.528703818671243	0.0786484526123777	295
A6NK59_PF07525_532	A6NK59	RSLKHLCRLKIRKCMGRLHLRCPVFMSFLPL*NRLKAYVLY	P	563	*	TRUE	32	47	28	0	0	1	35.66667	0.01149286	0.06896881	-1.00510648701901	0.661274776059657	295
A6NK59_PF07525_532	A6NK59	RSLKHLCRLKIRKCMGRLHLRCPVFMSFLPLANRLKAYVLY	P	563	A	FALSE	405	385	437	421	373	240	409	0.1246875	0.005012707	0.0802067178507481	0.048061967415092	295
A6NK59_PF07525_532	A6NK59	RSLKHLCRLKIRKCMGRLHLRCPVFMSFLPLCNRLKAYVLY	P	563	C	FALSE	144	108	212	220	119	297	154.6667	0.141293	0.006430274	0.239420691440529	0.0616536373376927	295
A6NK59_PF07525_532	A6NK59	RSLKHLCRLKIRKCMGRLHLRCPVFMSFLPLDNRLKAYVLY	P	563	D	FALSE	29	42	46	1	1	2	39	0.01221052	0.03041122	-0.998225543940727	0.291583582422271	295
A6NK59_PF07525_532	A6NK59	RSLKHLCRLKIRKCMGRLHLRCPVFMSFLPLENRLKAYVLY	P	563	E	FALSE	247	227	307	7	7	6	260.3333	0.004652859	0.0134075	-1.07068859767922	0.128551464930595	295
A6NK59_PF07525_532	A6NK59	RSLKHLCRLKIRKCMGRLHLRCPVFMSFLPLFNRLKAYVLY	P	563	F	FALSE	152	46	204	524	95	443	134	0.1647814	0.006475952	0.464628092438163	0.0620915992109054	295
A6NK59_PF07525_532	A6NK59	RSLKHLCRLKIRKCMGRLHLRCPVFMSFLPLGNRLKAYVLY	P	563	G	FALSE	472	421	495	173	157	145	462.6667	0.09310181	0.005243986	-0.222637714022729	0.0502794765896349	295
A6NK59_PF07525_532	A6NK59	RSLKHLCRLKIRKCMGRLHLRCPVFMSFLPLHNRLKAYVLY	P	563	H	FALSE	45	32	42	10	3	1	39.66667	0.06728596	0.01802189	-0.470160767233878	0.172794358405224	295
A6NK59_PF07525_532	A6NK59	RSLKHLCRLKIRKCMGRLHLRCPVFMSFLPLINRLKAYVLY	P	563	I	FALSE	24	49	34	15	55	16	35.66667	0.1149213	0.01259524	-0.0134318662853828	0.120763494548008	295
A6NK59_PF07525_532	A6NK59	RSLKHLCRLKIRKCMGRLHLRCPVFMSFLPLKNRLKAYVLY	P	563	K	FALSE	166	104	233	94	41	47	167.6667	0.09766385	0.007295516	-0.178896753733937	0.0699496005388471	295
A6NK59_PF07525_532	A6NK59	RSLKHLCRLKIRKCMGRLHLRCPVFMSFLPLLNRLKAYVLY	P	563	L	FALSE	414	277	519	918	886	1026	403.3333	0.1583238	0.004901178	0.402712452689082	0.046992624410636	295
A6NK59_PF07525_532	A6NK59	RSLKHLCRLKIRKCMGRLHLRCPVFMSFLPLMNRLKAYVLY	P	563	M	FALSE	84	86	106	129	98	124	92	0.1384524	0.007508534	0.212184943442629	0.0719920227619748	295
A6NK59_PF07525_532	A6NK59	RSLKHLCRLKIRKCMGRLHLRCPVFMSFLPLNNRLKAYVLY	P	563	N	FALSE	4	11	17	1	0	0	10.66667	0.08437562	0.06687102	-0.306304654747152	0.641161110005825	295
A6NK59_PF07525_532	A6NK59	RSLKHLCRLKIRKCMGRLHLRCPVFMSFLPLP*RLKAYVLY	N	564	*	TRUE	16	21	38	0	0	0	25	NA	NA	NA	NA	295
A6NK59_PF07525_532	A6NK59	RSLKHLCRLKIRKCMGRLHLRCPVFMSFLPLPARLKAYVLY	N	564	A	FALSE	426	399	466	611	627	550	430.3333	0.1407021	0.004844786	0.233755126597905	0.0464519364217965	295
A6NK59_PF07525_532	A6NK59	RSLKHLCRLKIRKCMGRLHLRCPVFMSFLPLPCRLKAYVLY	N	564	C	FALSE	29	44	35	18	23	3	36	0.1005306	0.0149651	-0.15141027884378	0.143485774964225	295
A6NK59_PF07525_532	A6NK59	RSLKHLCRLKIRKCMGRLHLRCPVFMSFLPLPDRLKAYVLY	N	564	D	FALSE	17	21	34	14	5	33	24	0.1223051	0.01306657	0.0573642035825661	0.125282619065311	295
A6NK59_PF07525_532	A6NK59	RSLKHLCRLKIRKCMGRLHLRCPVFMSFLPLPERLKAYVLY	N	564	E	FALSE	341	316	481	462	378	405	379.3333	0.1343195	0.005117774	0.172558588834264	0.0490693525924825	295
A6NK59_PF07525_532	A6NK59	RSLKHLCRLKIRKCMGRLHLRCPVFMSFLPLPFRLKAYVLY	N	564	F	NA	NA	NA	NA	NA	NA	NA	0	NA	NA	NA	NA	295
A6NK59_PF07525_532	A6NK59	RSLKHLCRLKIRKCMGRLHLRCPVFMSFLPLPGRLKAYVLY	N	564	G	FALSE	321	335	376	569	351	355	344	0.1388368	0.005133228	0.215870580818674	0.0492175259535892	295
A6NK59_PF07525_532	A6NK59	RSLKHLCRLKIRKCMGRLHLRCPVFMSFLPLPHRLKAYVLY	N	564	H	FALSE	64	57	58	71	38	62	59.66667	0.1297983	0.008798327	0.129209203546611	0.084358592190073	295
A6NK59_PF07525_532	A6NK59	RSLKHLCRLKIRKCMGRLHLRCPVFMSFLPLPIRLKAYVLY	N	564	I	FALSE	12	4	26	1	5	4	14	0.06914049	0.02792107	-0.452379484499757	0.267707958301673	295
A6NK59_PF07525_532	A6NK59	RSLKHLCRLKIRKCMGRLHLRCPVFMSFLPLPKRLKAYVLY	N	564	K	FALSE	69	88	111	34	17	37	89.33333	0.09312722	0.009351788	-0.222394082270061	0.0896651909095921	295
A6NK59_PF07525_532	A6NK59	RSLKHLCRLKIRKCMGRLHLRCPVFMSFLPLPLRLKAYVLY	N	564	L	FALSE	212	214	271	48	50	20	232.3333	0.07124721	0.007592116	-0.432180197369525	0.0727934091906028	295
A6NK59_PF07525_532	A6NK59	RSLKHLCRLKIRKCMGRLHLRCPVFMSFLPLPMRLKAYVLY	N	564	M	FALSE	40	26	33	4	4	1	33	0.05073476	0.02186563	-0.6288541109862	0.209648239278789	295
A6NK59_PF07525_532	A6NK59	RSLKHLCRLKIRKCMGRLHLRCPVFMSFLPLPN*LKAYVLY	R	565	*	TRUE	20	20	25	0	0	0	21.66667	NA	NA	NA	NA	295
A6NK59_PF07525_532	A6NK59	RSLKHLCRLKIRKCMGRLHLRCPVFMSFLPLPNALKAYVLY	R	565	A	FALSE	590	583	642	218	124	215	605	0.08968358	0.004968424	-0.255411793751963	0.0476373808388085	295
A6NK59_PF07525_532	A6NK59	RSLKHLCRLKIRKCMGRLHLRCPVFMSFLPLPNCLKAYVLY	R	565	C	FALSE	290	309	378	123	96	129	325.6667	0.0950166	0.005816298	-0.204278656813371	0.0557668191961878	295
A6NK59_PF07525_532	A6NK59	RSLKHLCRLKIRKCMGRLHLRCPVFMSFLPLPNDLKAYVLY	R	565	D	FALSE	6	1	10	0	0	0	5.666667	NA	NA	NA	NA	295
A6NK59_PF07525_532	A6NK59	RSLKHLCRLKIRKCMGRLHLRCPVFMSFLPLPNELKAYVLY	R	565	E	FALSE	44	52	39	26	21	27	45	0.1107219	0.01085137	-0.0536958246541719	0.104043222823338	295
A6NK59_PF07525_532	A6NK59	RSLKHLCRLKIRKCMGRLHLRCPVFMSFLPLPNFLKAYVLY	R	565	F	FALSE	42	61	35	25	25	4	46	0.09877433	0.01291331	-0.16824944209671	0.12381315812813	295
A6NK59_PF07525_532	A6NK59	RSLKHLCRLKIRKCMGRLHLRCPVFMSFLPLPNGLKAYVLY	R	565	G	FALSE	730	692	735	237	183	164	719	0.08610907	0.004805882	-0.289684290258325	0.0460789238399087	295
A6NK59_PF07525_532	A6NK59	RSLKHLCRLKIRKCMGRLHLRCPVFMSFLPLPNHLKAYVLY	R	565	H	FALSE	12	0	12	1	0	3	8	0.06883434	0.03325242	-0.455314858804325	0.318825083236055	295
A6NK59_PF07525_532	A6NK59	RSLKHLCRLKIRKCMGRLHLRCPVFMSFLPLPNILKAYVLY	R	565	I	NA	NA	NA	NA	NA	NA	NA	0	NA	NA	NA	NA	295
A6NK59_PF07525_532	A6NK59	RSLKHLCRLKIRKCMGRLHLRCPVFMSFLPLPNKLKAYVLY	R	565	K	FALSE	75	72	86	54	18	17	77.66667	0.09900286	0.009823085	-0.16605829040694	0.0941839990220213	295
A6NK59_PF07525_532	A6NK59	RSLKHLCRLKIRKCMGRLHLRCPVFMSFLPLPNLLKAYVLY	R	565	L	FALSE	199	182	230	20	13	11	203.6667	0.04238717	0.0099249	-0.70889102488812	0.0951602039373231	295
A6NK59_PF07525_532	A6NK59	RSLKHLCRLKIRKCMGRLHLRCPVFMSFLPLPNMLKAYVLY	R	565	M	FALSE	99	141	165	3	23	7	135	0.04187081	0.01327182	-0.713841898237481	0.1272505614988	295
A6NK59_PF07525_532	A6NK59	RSLKHLCRLKIRKCMGRLHLRCPVFMSFLPLPNNLKAYVLY	R	565	N	NA	NA	NA	NA	NA	NA	NA	0	NA	NA	NA	NA	295
A6NK59_PF07525_532	A6NK59	RSLKHLCRLKIRKCMGRLHLRCPVFMSFLPLPNPLKAYVLY	R	565	P	FALSE	68	152	83	3	6	23	101	0.05560275	0.01302991	-0.582179693998135	0.124931122014828	295
A6NK59_PF07525_532	A6NK59	RSLKHLCRLKIRKCMGRLHLRCPVFMSFLPLPNQLKAYVLY	R	565	Q	FALSE	42	47	45	1	0	12	44.66667	0.07046332	0.02044942	-0.439696155441085	0.196069580308111	295
A6NK59_PF07525_532	A6NK59	RSLKHLCRLKIRKCMGRLHLRCPVFMSFLPLPNR*KAYVLY	L	566	*	TRUE	51	90	61	0	3	1	67.33333	0.002374469	0.03142824	-1.09253386131399	0.301334797105375	295
A6NK59_PF07525_532	A6NK59	RSLKHLCRLKIRKCMGRLHLRCPVFMSFLPLPNRAKAYVLY	L	566	A	FALSE	445	339	514	71	45	109	432.6667	0.06775472	0.006055731	-0.46566628394461	0.0580625091385877	295
A6NK59_PF07525_532	A6NK59	RSLKHLCRLKIRKCMGRLHLRCPVFMSFLPLPNRCKAYVLY	L	566	C	FALSE	24	43	18	1	37	0	28.33333	0.1022838	0.0218339	-0.134600550832121	0.209344011198815	295
A6NK59_PF07525_532	A6NK59	RSLKHLCRLKIRKCMGRLHLRCPVFMSFLPLPNRDKAYVLY	L	566	D	FALSE	130	142	206	3	1	1	159.3333	-0.01312965	0.02426735	-1.24118776471942	0.23267599421842	295
A6NK59_PF07525_532	A6NK59	RSLKHLCRLKIRKCMGRLHLRCPVFMSFLPLPNREKAYVLY	L	566	E	FALSE	117	82	144	3	0	1	114.3333	-0.0006061981	0.02701901	-1.12111257637462	0.259058983141852	295
A6NK59_PF07525_532	A6NK59	RSLKHLCRLKIRKCMGRLHLRCPVFMSFLPLPNRFKAYVLY	L	566	F	FALSE	1	0	1	0	0	1	0.6666667	0.1305621	0.07759801	0.136532538166338	0.744011774096508	295
A6NK59_PF07525_532	A6NK59	RSLKHLCRLKIRKCMGRLHLRCPVFMSFLPLPNRGKAYVLY	L	566	G	FALSE	545	612	686	14	14	11	614.3333	-0.001338719	0.009804107	-1.12813600615551	0.0940020374556254	295
A6NK59_PF07525_532	A6NK59	RSLKHLCRLKIRKCMGRLHLRCPVFMSFLPLPNRHKAYVLY	L	566	H	FALSE	60	23	105	2	0	0	62.66667	0.01670085	0.03630074	-0.955172141030281	0.348052456092831	295
A6NK59_PF07525_532	A6NK59	RSLKHLCRLKIRKCMGRLHLRCPVFMSFLPLPNRIKAYVLY	L	566	I	FALSE	49	27	82	27	5	27	52.66667	0.09756076	0.01122468	-0.179885183382991	0.107622528985803	295
A6NK59_PF07525_532	A6NK59	RSLKHLCRLKIRKCMGRLHLRCPVFMSFLPLPNRKKAYVLY	L	566	K	FALSE	85	21	78	1	0	0	61.33333	-0.01827857	0.04928701	-1.29055574598441	0.472565156632398	295
A6NK59_PF07525_532	A6NK59	RSLKHLCRLKIRKCMGRLHLRCPVFMSFLPLPNRL*AYVLY	K	567	*	TRUE	135	96	203	0	2	3	144.6667	-0.01460405	0.02898108	-1.25532435095053	0.277871362242831	295
A6NK59_PF07525_532	A6NK59	RSLKHLCRLKIRKCMGRLHLRCPVFMSFLPLPNRLAAYVLY	K	567	A	FALSE	190	123	220	43	11	58	177.6667	0.07652453	0.007844225	-0.381581113505454	0.0752106369565686	295
A6NK59_PF07525_532	A6NK59	RSLKHLCRLKIRKCMGRLHLRCPVFMSFLPLPNRLCAYVLY	K	567	C	FALSE	58	40	85	17	8	4	61	0.07479129	0.01389244	-0.398199464508722	0.133201082488189	295
A6NK59_PF07525_532	A6NK59	RSLKHLCRLKIRKCMGRLHLRCPVFMSFLPLPNRLDAYVLY	K	567	D	FALSE	19	16	17	0	0	0	17.33333	NA	NA	NA	NA	295
A6NK59_PF07525_532	A6NK59	RSLKHLCRLKIRKCMGRLHLRCPVFMSFLPLPNRLEAYVLY	K	567	E	FALSE	81	39	90	7	1	6	70	0.04000817	0.01661663	-0.731700939866295	0.15932068832442	295
A6NK59_PF07525_532	A6NK59	RSLKHLCRLKIRKCMGRLHLRCPVFMSFLPLPNRLFAYVLY	K	567	F	FALSE	19	2	18	18	0	2	13	0.1140479	0.02198339	-0.0218060486065003	0.210777325276195	295
A6NK59_PF07525_532	A6NK59	RSLKHLCRLKIRKCMGRLHLRCPVFMSFLPLPNRLGAYVLY	K	567	G	FALSE	283	356	343	50	17	23	327.3333	0.0538206	0.007597348	-0.599266995376174	0.0728435737451071	295
A6NK59_PF07525_532	A6NK59	RSLKHLCRLKIRKCMGRLHLRCPVFMSFLPLPNRLHAYVLY	K	567	H	FALSE	10	18	8	1	1	0	12	0.04103227	0.04232698	-0.721881841955766	0.405832204742717	295
A6NK59_PF07525_532	A6NK59	RSLKHLCRLKIRKCMGRLHLRCPVFMSFLPLPNRLIAYVLY	K	567	I	FALSE	16	21	28	6	8	6	21.66667	0.08769416	0.01853641	-0.274486405376965	0.177727589785875	295
A6NK59_PF07525_532	A6NK59	RSLKHLCRLKIRKCMGRLHLRCPVFMSFLPLPNRLK*YVLY	A	568	*	TRUE	155	79	174	1	2	0	136	-0.01763416	0.03188196	-1.28437712584524	0.305685076476496	295
A6NK59_PF07525_532	A6NK59	RSLKHLCRLKIRKCMGRLHLRCPVFMSFLPLPNRLKA*VLY	Y	569	*	NA	NA	NA	NA	NA	NA	NA	0	NA	NA	NA	NA	295
A6NK59_PF07525_532	A6NK59	RSLKHLCRLKIRKCMGRLHLRCPVFMSFLPLPNRLKAAVLY	Y	569	A	FALSE	258	239	281	63	59	67	259.3333	0.08058677	0.006608245	-0.342632248847639	0.0633600279970373	295
A6NK59_PF07525_532	A6NK59	RSLKHLCRLKIRKCMGRLHLRCPVFMSFLPLPNRLKACVLY	Y	569	C	FALSE	140	129	138	19	5	13	135.6667	0.05140542	0.0109204	-0.622423805152126	0.104705084290738	295
A6NK59_PF07525_532	A6NK59	RSLKHLCRLKIRKCMGRLHLRCPVFMSFLPLPNRLKADVLY	Y	569	D	FALSE	164	101	172	5	7	28	145.6667	0.04533351	0.01175197	-0.680641438971013	0.112678199464509	295
A6NK59_PF07525_532	A6NK59	RSLKHLCRLKIRKCMGRLHLRCPVFMSFLPLPNRLKAEVLY	Y	569	E	FALSE	227	203	289	24	11	47	239.6667	0.05384515	0.008402074	-0.599031609326273	0.0805593079362492	295
A6NK59_PF07525_532	A6NK59	RSLKHLCRLKIRKCMGRLHLRCPVFMSFLPLPNRLKAFVLY	Y	569	F	FALSE	80	31	78	17	8	14	63	0.07556818	0.01191231	-0.390750622622469	0.114215543629116	295
A6NK59_PF07525_532	A6NK59	RSLKHLCRLKIRKCMGRLHLRCPVFMSFLPLPNRLKAGVLY	Y	569	G	FALSE	229	91	219	18	3	43	179.6667	0.05479017	0.009469411	-0.589970732549193	0.0907929633473718	295
A6NK59_PF07525_532	A6NK59	RSLKHLCRLKIRKCMGRLHLRCPVFMSFLPLPNRLKAHVLY	Y	569	H	FALSE	48	30	62	9	3	4	46.66667	0.06048371	0.01672074	-0.535380920306721	0.160318897760477	295
A6NK59_PF07525_532	A6NK59	RSLKHLCRLKIRKCMGRLHLRCPVFMSFLPLPNRLKAIVLY	Y	569	I	FALSE	21	11	21	0	0	6	17.66667	0.0857973	0.03032296	-0.292673549271669	0.290737343205805	295
A6NK59_PF07525_532	A6NK59	RSLKHLCRLKIRKCMGRLHLRCPVFMSFLPLPNRLKAKVLY	Y	569	K	FALSE	156	102	130	23	21	18	129.3333	0.06571784	0.009472074	-0.485195943306	0.0908184962618682	295
A6NK59_PF07525_532	A6NK59	RSLKHLCRLKIRKCMGRLHLRCPVFMSFLPLPNRLKALVLY	Y	569	L	FALSE	126	101	145	37	21	27	124	0.08024368	0.008777491	-0.345921804850103	0.0841588160704912	295
A6NK59_PF07525_532	A6NK59	RSLKHLCRLKIRKCMGRLHLRCPVFMSFLPLPNRLKAMVLY	Y	569	M	FALSE	55	55	103	15	9	6	71	0.06894778	0.0134326	-0.45422719308128	0.128792124395055	295
A6NK59_PF07525_532	A6NK59	RSLKHLCRLKIRKCMGRLHLRCPVFMSFLPLPNRLKANVLY	Y	569	N	FALSE	1	0	0	0	0	0	0.3333333	NA	NA	NA	NA	295
A6NK59_PF07525_532	A6NK59	RSLKHLCRLKIRKCMGRLHLRCPVFMSFLPLPNRLKAPVLY	Y	569	P	FALSE	146	125	161	13	8	1	144	0.04007022	0.01307695	-0.731106002823674	0.125382142780096	295
A6NK59_PF07525_532	A6NK59	RSLKHLCRLKIRKCMGRLHLRCPVFMSFLPLPNRLKAQVLY	Y	569	Q	FALSE	205	200	187	57	6	13	197.3333	0.06936327	0.008622974	-0.450243463962204	0.0826773029840335	295
A6NK59_PF07525_532	A6NK59	RSLKHLCRLKIRKCMGRLHLRCPVFMSFLPLPNRLKARVLY	Y	569	R	FALSE	556	728	561	94	151	92	615	0.0698064	0.005375482	-0.445994721791427	0.0515402637186681	295
A6NK59_PF07525_532	A6NK59	RSLKHLCRLKIRKCMGRLHLRCPVFMSFLPLPNRLKASVLY	Y	569	S	FALSE	399	337	457	60	103	68	397.6667	0.0708662	0.006163371	-0.435833331335828	0.0590945643080921	295
A6NK59_PF07525_532	A6NK59	RSLKHLCRLKIRKCMGRLHLRCPVFMSFLPLPNRLKATVLY	Y	569	T	FALSE	164	198	170	40	16	19	177.3333	0.06649414	0.008565154	-0.477752758355366	0.0821229232933912	295
A6NK59_PF07525_532	A6NK59	RSLKHLCRLKIRKCMGRLHLRCPVFMSFLPLPNRLKAVVLY	Y	569	V	FALSE	461	438	554	65	50	62	484.3333	0.05812216	0.006183316	-0.55802352422295	0.0592857974960869	295
A6NK59_PF07525_532	A6NK59	RSLKHLCRLKIRKCMGRLHLRCPVFMSFLPLPNRLKAWVLY	Y	569	W	FALSE	270	222	258	399	733	321	250	0.1471157	0.005440983	0.295248893182194	0.052168289040646	295
A6NK59_PF07525_532	A6NK59	RSLKHLCRLKIRKCMGRLHLRCPVFMSFLPLPNRLKAY*LY	V	570	*	NA	NA	NA	NA	NA	NA	NA	0	NA	NA	NA	NA	295
A6NK59_PF07525_532	A6NK59	RSLKHLCRLKIRKCMGRLHLRCPVFMSFLPLPNRLKAYALY	V	570	A	FALSE	240	224	250	57	37	69	238	0.07870225	0.00685358	-0.360701076495672	0.0657123064716782	295
A6NK59_PF07525_532	A6NK59	RSLKHLCRLKIRKCMGRLHLRCPVFMSFLPLPNRLKAYCLY	V	570	C	NA	NA	NA	NA	NA	NA	NA	0	NA	NA	NA	NA	295
A6NK59_PF07525_532	A6NK59	RSLKHLCRLKIRKCMGRLHLRCPVFMSFLPLPNRLKAYDLY	V	570	D	FALSE	55	77	56	3	2	1	62.66667	0.01727071	0.02337414	-0.949708308264639	0.224111873092882	295
A6NK59_PF07525_532	A6NK59	RSLKHLCRLKIRKCMGRLHLRCPVFMSFLPLPNRLKAYELY	V	570	E	FALSE	228	241	275	19	8	6	248	0.03101395	0.01070605	-0.817937759326154	0.102649890816349	295
A6NK59_PF07525_532	A6NK59	RSLKHLCRLKIRKCMGRLHLRCPVFMSFLPLPNRLKAYFLY	V	570	F	NA	NA	NA	NA	NA	NA	NA	0	NA	NA	NA	NA	295
A6NK59_PF07525_532	A6NK59	RSLKHLCRLKIRKCMGRLHLRCPVFMSFLPLPNRLKAYGLY	V	570	G	FALSE	429	505	468	37	31	28	467.3333	0.03885042	0.007217196	-0.742801477514879	0.0691986663055177	295
A6NK59_PF07525_532	A6NK59	RSLKHLCRLKIRKCMGRLHLRCPVFMSFLPLPNRLKAYHLY	V	570	H	NA	NA	NA	NA	NA	NA	NA	0	NA	NA	NA	NA	295
A6NK59_PF07525_532	A6NK59	RSLKHLCRLKIRKCMGRLHLRCPVFMSFLPLPNRLKAYILY	V	570	I	FALSE	4	25	6	17	10	1	11.66667	0.1139909	0.02558866	-0.022352566115435	0.245344749476853	295
A6NK59_PF07525_532	A6NK59	RSLKHLCRLKIRKCMGRLHLRCPVFMSFLPLPNRLKAYKLY	V	570	K	FALSE	47	95	74	1	4	2	72	0.009208538	0.02342637	-1.02700862682682	0.224612655715542	295
A6NK59_PF07525_532	A6NK59	RSLKHLCRLKIRKCMGRLHLRCPVFMSFLPLPNRLKAYLLY	V	570	L	FALSE	56	119	101	25	115	33	92	0.1060663	0.009054914	-0.0983338406997342	0.0868187551385829	295
A6NK59_PF07525_532	A6NK59	RSLKHLCRLKIRKCMGRLHLRCPVFMSFLPLPNRLKAYMLY	V	570	M	NA	NA	NA	NA	NA	NA	NA	0	NA	NA	NA	NA	295
A6NK59_PF07525_532	A6NK59	RSLKHLCRLKIRKCMGRLHLRCPVFMSFLPLPNRLKAYNLY	V	570	N	NA	NA	NA	NA	NA	NA	NA	0	NA	NA	NA	NA	295
A6NK59_PF07525_532	A6NK59	RSLKHLCRLKIRKCMGRLHLRCPVFMSFLPLPNRLKAYPLY	V	570	P	FALSE	111	77	147	7	2	2	111.6667	0.02376932	0.01737301	-0.887399463549919	0.166572879787721	295
A6NK59_PF07525_532	A6NK59	RSLKHLCRLKIRKCMGRLHLRCPVFMSFLPLPNRLKAYQLY	V	570	Q	FALSE	211	146	267	3	2	3	208	-0.01928566	0.0203321	-1.30021175156465	0.194944713042353	295
A6NK59_PF07525_532	A6NK59	RSLKHLCRLKIRKCMGRLHLRCPVFMSFLPLPNRLKAYRLY	V	570	R	FALSE	355	302	371	9	7	5	342.6667	-0.001275237	0.01272016	-1.12752733905898	0.121961230814958	295
A6NK59_PF07525_532	A6NK59	RSLKHLCRLKIRKCMGRLHLRCPVFMSFLPLPNRLKAYSLY	V	570	S	FALSE	112	141	135	2	9	15	129.3333	0.03506499	0.01383202	-0.779096280564831	0.132621773928718	295
A6NK59_PF07525_532	A6NK59	RSLKHLCRLKIRKCMGRLHLRCPVFMSFLPLPNRLKAYTLY	V	570	T	FALSE	26	7	27	1	0	15	20	0.09697401	0.01949127	-0.185510957915755	0.186882812743446	295
A6NK59_PF07525_532	A6NK59	RSLKHLCRLKIRKCMGRLHLRCPVFMSFLPLPNRLKAYV*Y	L	571	*	TRUE	125	151	183	5	3	3	153	0.006804041	0.01744136	-1.05006300771596	0.167228221397119	295
A6NK59_PF07525_532	A6NK59	RSLKHLCRLKIRKCMGRLHLRCPVFMSFLPLPNRLKAYVAY	L	571	A	FALSE	252	260	289	187	117	106	267	0.1085058	0.005859088	-0.0749438501199702	0.0561770908489478	295
A6NK59_PF07525_532	A6NK59	RSLKHLCRLKIRKCMGRLHLRCPVFMSFLPLPNRLKAYVCY	L	571	C	FALSE	4	9	0	0	4	1	4.333333	0.09641153	0.05443207	-0.19090403104603	0.52189612811521	295
A6NK59_PF07525_532	A6NK59	RSLKHLCRLKIRKCMGRLHLRCPVFMSFLPLPNRLKAYVDY	L	571	D	FALSE	15	23	18	1	25	0	18.66667	0.1045747	0.02741609	-0.112635340986176	0.262866196693569	295
A6NK59_PF07525_532	A6NK59	RSLKHLCRLKIRKCMGRLHLRCPVFMSFLPLPNRLKAYVEY	L	571	E	FALSE	213	144	252	156	186	139	203	0.1195284	0.006177224	0.0307411304762613	0.0592273872388162	295
A6NK59_PF07525_532	A6NK59	RSLKHLCRLKIRKCMGRLHLRCPVFMSFLPLPNRLKAYVFY	L	571	F	NA	NA	NA	NA	NA	NA	NA	0	NA	NA	NA	NA	295
A6NK59_PF07525_532	A6NK59	RSLKHLCRLKIRKCMGRLHLRCPVFMSFLPLPNRLKAYVGY	L	571	G	FALSE	503	451	615	155	101	141	523	0.0837993	0.005299632	-0.311830426163807	0.0508130119107259	295
A6NK59_PF07525_532	A6NK59	RSLKHLCRLKIRKCMGRLHLRCPVFMSFLPLPNRLKAYVHY	L	571	H	FALSE	8	4	14	0	0	0	8.666667	NA	NA	NA	NA	295
A6NK59_PF07525_532	A6NK59	RSLKHLCRLKIRKCMGRLHLRCPVFMSFLPLPNRLKAYVIY	L	571	I	NA	NA	NA	NA	NA	NA	NA	0	NA	NA	NA	NA	295
A6NK59_PF07525_532	A6NK59	RSLKHLCRLKIRKCMGRLHLRCPVFMSFLPLPNRLKAYVKY	L	571	K	FALSE	3	7	3	0	1	0	4.333333	0.05736977	0.07619776	-0.565237459460626	0.730586140028333	295
A6NK59_PF07525_532	A6NK59	RSLKHLCRLKIRKCMGRLHLRCPVFMSFLPLPNRLKAYVL*	Y	572	*	TRUE	3	24	4	0	0	0	10.33333	NA	NA	NA	NA	295
A6NK59_PF07525_532	A6NK59	RSLKHLCRLKIRKCMGRLHLRCPVFMSFLPLPNRLKAYVLA	Y	572	A	FALSE	97	76	102	333	288	403	91.66667	0.1751849	0.006933083	0.564377125845245	0.0664745833403246	295
A6NK59_PF07525_532	A6NK59	RSLKHLCRLKIRKCMGRLHLRCPVFMSFLPLPNRLKAYVLC	Y	572	C	FALSE	110	73	103	81	103	138	95.33333	0.1315272	0.007393133	0.145785942514987	0.0708855549190171	295
A6NK59_PF07525_532	A6NK59	RSLKHLCRLKIRKCMGRLHLRCPVFMSFLPLPNRLKAYVLD	Y	572	D	NA	NA	NA	NA	NA	NA	NA	0	NA	NA	NA	NA	295
A6NK59_PF07525_532	A6NK59	RSLKHLCRLKIRKCMGRLHLRCPVFMSFLPLPNRLKAYVLE	Y	572	E	NA	NA	NA	NA	NA	NA	NA	0	NA	NA	NA	NA	295
A6NK59_PF07525_532	A6NK59	RSLKHLCRLKIRKCMGRLHLRCPVFMSFLPLPNRLKAYVLF	Y	572	F	FALSE	0	0	1	0	0	0	0.3333333	NA	NA	NA	NA	295
A6NK59_PF07525_532	A6NK59	RSLKHLCRLKIRKCMGRLHLRCPVFMSFLPLPNRLKAYVLG	Y	572	G	FALSE	9	24	10	22	24	26	14.33333	0.1547482	0.01495377	0.368429505233864	0.143377142624291	295
A6NK59_PF07525_532	A6NK59	RSLKHLCRLKIRKCMGRLHLRCPVFMSFLPLPNRLKAYVLH	Y	572	H	FALSE	105	99	112	82	73	153	105.3333	0.1288237	0.00726273	0.119864712946473	0.0696352475029184	295
A6NK59_PF07525_532	A6NK59	RSLKHLCRLKIRKCMGRLHLRCPVFMSFLPLPNRLKAYVLI	Y	572	I	NA	NA	NA	NA	NA	NA	NA	0	NA	NA	NA	NA	295
A6NK59_PF07525_532	A6NK59	RSLKHLCRLKIRKCMGRLHLRCPVFMSFLPLPNRLKAYVLK	Y	572	K	NA	NA	NA	NA	NA	NA	NA	0	NA	NA	NA	NA	295
A6NK59_PF07525_532	A6NK59	RSLKHLCRLKIRKCMGRLHLRCPVFMSFLPLPNRLKAYVLL	Y	572	L	FALSE	0	3	0	0	0	0	1	NA	NA	NA	NA	295
A6NK59_PF07525_532	A6NK59	RSLKHLCRLKIRKCMGRLHLRCPVFMSFLPLPNRLKAYVLM	Y	572	M	FALSE	23	64	44	37	38	90	43.66667	0.1431232	0.009762151	0.256968697490574	0.0935997622169435	295
A6NK59_PF07525_532	A6NK59	RSLKHLCRLKIRKCMGRLHLRCPVFMSFLPLPNRLKAYVLN	Y	572	N	FALSE	17	8	14	13	7	4	13	0.1108654	0.01994667	-0.0523199428553622	0.191249199999041	295
A6NK59_PF07525_532	A6NK59	RSLKHLCRLKIRKCMGRLHLRCPVFMSFLPLPNRLKAYVLP	Y	572	P	NA	NA	NA	NA	NA	NA	NA	0	NA	NA	NA	NA	295
A6NK59_PF07525_532	A6NK59	RSLKHLCRLKIRKCMGRLHLRCPVFMSFLPLPNRLKAYVLQ	Y	572	Q	NA	NA	NA	NA	NA	NA	NA	0	NA	NA	NA	NA	295
A6NK59_PF07525_532	A6NK59	RSLKHLCRLKIRKCMGRLHLRCPVFMSFLPLPNRLKAYVLR	Y	572	R	FALSE	229	103	234	425	183	616	188.6667	0.1552353	0.005811175	0.373099832928639	0.055717699736569	295
A6NK59_PF07525_532	A6NK59	RSLKHLCRLKIRKCMGRLHLRCPVFMSFLPLPNRLKAYVLS	Y	572	S	FALSE	106	158	123	226	217	295	129	0.1534317	0.006554629	0.355806868382764	0.0628459563696855	295
A6NK59_PF07525_532	A6NK59	RSLKHLCRLKIRKCMGRLHLRCPVFMSFLPLPNRLKAYVLT	Y	572	T	FALSE	17	13	20	42	20	6	16.66667	0.1339126	0.01716405	0.168657220862587	0.164569365776019	295
A6NK59_PF07525_532	A6NK59	RSLKHLCRLKIRKCMGRLHLRCPVFMSFLPLPNRLKAYVLV	Y	572	V	FALSE	16	19	15	67	31	26	16.66667	0.1578217	0.01362445	0.397898304597219	0.130631587273812	295
A6NK59_PF07525_532	A6NK59	RSLKHLCRLKIRKCMGRLHLRCPVFMSFLPLPNRLKAYVLW	Y	572	W	FALSE	50	35	59	33	56	49	48	0.1238056	0.00987544	0.071751037304614	0.0946859801479912	295
A6NK59_PF07525_532	A6NK59	RSLKHLCRLKIRKCMGRLHLRCPVFMSFLPLPNRLKAYVLY	NA	NA	NA	FALSE	12550	10271	14891	9215	7478	7348	12570.67	0.1163222	0.003576615	0	0.0342926793020876	295
A6NK59_PF07525_532	A6NK59	RSLKHLCRLKIRKCMGRLHLRCPVFMSFLPLPNRLKAYVMY	L	571	M	FALSE	49	40	78	17	32	29	55.66667	0.09933463	0.01090118	-0.162877270864145	0.104520802421935	295
A6NK59_PF07525_532	A6NK59	RSLKHLCRLKIRKCMGRLHLRCPVFMSFLPLPNRLKAYVNY	L	571	N	FALSE	3	2	15	0	0	1	6.666667	0.03379569	0.0692625	-0.791266362566427	0.664090683554377	295
A6NK59_PF07525_532	A6NK59	RSLKHLCRLKIRKCMGRLHLRCPVFMSFLPLPNRLKAYVPY	L	571	P	FALSE	75	12	71	12	0	17	52.66667	0.07408384	0.01324211	-0.404982513836721	0.126965701232301	295
A6NK59_PF07525_532	A6NK59	RSLKHLCRLKIRKCMGRLHLRCPVFMSFLPLPNRLKAYVQY	L	571	Q	FALSE	82	77	105	20	97	26	88	0.09630742	0.009622454	-0.191902240482086	0.0922603436828089	295
A6NK59_PF07525_532	A6NK59	RSLKHLCRLKIRKCMGRLHLRCPVFMSFLPLPNRLKAYVRY	L	571	R	FALSE	514	472	563	456	396	363	516.3333	0.1220816	0.00477475	0.0552212796659531	0.0457804293997656	295
A6NK59_PF07525_532	A6NK59	RSLKHLCRLKIRKCMGRLHLRCPVFMSFLPLPNRLKAYVSY	L	571	S	FALSE	94	104	97	34	64	64	98.33333	0.1067372	0.008180772	-0.0919012337393063	0.0784374585018229	295
A6NK59_PF07525_532	A6NK59	RSLKHLCRLKIRKCMGRLHLRCPVFMSFLPLPNRLKAYVTY	L	571	T	FALSE	137	88	172	46	60	29	132.3333	0.09054587	0.008284618	-0.247144134404955	0.0794331366988904	295
A6NK59_PF07525_532	A6NK59	RSLKHLCRLKIRKCMGRLHLRCPVFMSFLPLPNRLKAYVVY	L	571	V	FALSE	254	300	311	151	119	105	288.3333	0.1025466	0.005861355	-0.132080817475137	0.0561988269049611	295
A6NK59_PF07525_532	A6NK59	RSLKHLCRLKIRKCMGRLHLRCPVFMSFLPLPNRLKAYVWY	L	571	W	FALSE	248	107	324	156	51	150	226.3333	0.1092007	0.006214449	-0.0682811305242014	0.0595843015242565	295
A6NK59_PF07525_532	A6NK59	RSLKHLCRLKIRKCMGRLHLRCPVFMSFLPLPNRLKAYVYY	L	571	Y	FALSE	20	22	16	1	1	5	19.33333	0.06324425	0.02553035	-0.508912789708212	0.244785671653239	295
A6NK59_PF07525_532	A6NK59	RSLKHLCRLKIRKCMGRLHLRCPVFMSFLPLPNRLKAYWLY	V	570	W	FALSE	291	252	287	64	35	48	276.6667	0.07147776	0.00678748	-0.429969677866281	0.0650785379218432	295
A6NK59_PF07525_532	A6NK59	RSLKHLCRLKIRKCMGRLHLRCPVFMSFLPLPNRLKAYYLY	V	570	Y	NA	NA	NA	NA	NA	NA	NA	0	NA	NA	NA	NA	295
A6NK59_PF07525_532	A6NK59	RSLKHLCRLKIRKCMGRLHLRCPVFMSFLPLPNRLKCYVLY	A	568	C	FALSE	52	35	65	36	0	22	50.66667	0.1067857	0.01182494	-0.0914362144553881	0.11337783775621	295
A6NK59_PF07525_532	A6NK59	RSLKHLCRLKIRKCMGRLHLRCPVFMSFLPLPNRLKDYVLY	A	568	D	NA	NA	NA	NA	NA	NA	NA	0	NA	NA	NA	NA	295
A6NK59_PF07525_532	A6NK59	RSLKHLCRLKIRKCMGRLHLRCPVFMSFLPLPNRLKEYVLY	A	568	E	FALSE	47	34	70	41	99	21	50.33333	0.1185595	0.01087406	0.0214512916270162	0.104260775144	295
A6NK59_PF07525_532	A6NK59	RSLKHLCRLKIRKCMGRLHLRCPVFMSFLPLPNRLKFYVLY	A	568	F	FALSE	1	0	0	0	0	0	0.3333333	NA	NA	NA	NA	295
A6NK59_PF07525_532	A6NK59	RSLKHLCRLKIRKCMGRLHLRCPVFMSFLPLPNRLKGYVLY	A	568	G	FALSE	502	468	632	187	117	105	534	0.08598372	0.005250612	-0.290886149376658	0.0503430068530419	295
A6NK59_PF07525_532	A6NK59	RSLKHLCRLKIRKCMGRLHLRCPVFMSFLPLPNRLKHYVLY	A	568	H	FALSE	137	66	186	71	20	89	129.6667	0.1040451	0.007557158	-0.117713159806034	0.0724582309611757	295
A6NK59_PF07525_532	A6NK59	RSLKHLCRLKIRKCMGRLHLRCPVFMSFLPLPNRLKIYVLY	A	568	I	NA	NA	NA	NA	NA	NA	NA	0	NA	NA	NA	NA	295
A6NK59_PF07525_532	A6NK59	RSLKHLCRLKIRKCMGRLHLRCPVFMSFLPLPNRLKKYVLY	A	568	K	FALSE	4	1	12	13	0	4	5.666667	0.1202928	0.02927524	0.0380702179118717	0.280691776109994	295
A6NK59_PF07525_532	A6NK59	RSLKHLCRLKIRKCMGRLHLRCPVFMSFLPLPNRLKLYVLY	A	568	L	FALSE	309	369	415	75	80	53	364.3333	0.07417259	0.006242871	-0.404131576487283	0.0598568124126591	295
A6NK59_PF07525_532	A6NK59	RSLKHLCRLKIRKCMGRLHLRCPVFMSFLPLPNRLKMYVLY	A	568	M	FALSE	89	170	130	52	68	15	129.6667	0.09475471	0.008580531	-0.206789665066265	0.0822703583764595	295
A6NK59_PF07525_532	A6NK59	RSLKHLCRLKIRKCMGRLHLRCPVFMSFLPLPNRLKNYVLY	A	568	N	NA	NA	NA	NA	NA	NA	NA	0	NA	NA	NA	NA	295
A6NK59_PF07525_532	A6NK59	RSLKHLCRLKIRKCMGRLHLRCPVFMSFLPLPNRLKPYVLY	A	568	P	FALSE	259	295	285	8	12	9	279.6667	0.01256856	0.01164534	-0.994792646942498	0.111655828201742	295
A6NK59_PF07525_532	A6NK59	RSLKHLCRLKIRKCMGRLHLRCPVFMSFLPLPNRLKQYVLY	A	568	Q	FALSE	49	46	60	54	45	41	51.66667	0.1249431	0.009725106	0.0826574174171295	0.0932445737762682	295
A6NK59_PF07525_532	A6NK59	RSLKHLCRLKIRKCMGRLHLRCPVFMSFLPLPNRLKRYVLY	A	568	R	FALSE	604	615	634	381	522	405	617.6667	0.116117	0.00464343	-0.00196746303216546	0.0445213297633915	295
A6NK59_PF07525_532	A6NK59	RSLKHLCRLKIRKCMGRLHLRCPVFMSFLPLPNRLKSYVLY	A	568	S	FALSE	207	287	283	100	131	112	259	0.1013703	0.006126482	-0.143359213014787	0.0587408715995465	295
A6NK59_PF07525_532	A6NK59	RSLKHLCRLKIRKCMGRLHLRCPVFMSFLPLPNRLKTYVLY	A	568	T	FALSE	105	51	133	50	7	129	96.33333	0.113701	0.008046161	-0.0251321349898247	0.0771468046703277	295
A6NK59_PF07525_532	A6NK59	RSLKHLCRLKIRKCMGRLHLRCPVFMSFLPLPNRLKVYVLY	A	568	V	FALSE	464	434	479	99	61	32	459	0.06608269	0.006040574	-0.481697751847493	0.0579171834213434	295
A6NK59_PF07525_532	A6NK59	RSLKHLCRLKIRKCMGRLHLRCPVFMSFLPLPNRLKWYVLY	A	568	W	FALSE	504	414	554	85	63	60	490.6667	0.06397636	0.005918561	-0.5018932996474	0.0567473195473493	295
A6NK59_PF07525_532	A6NK59	RSLKHLCRLKIRKCMGRLHLRCPVFMSFLPLPNRLKYYVLY	A	568	Y	NA	NA	NA	NA	NA	NA	NA	0	NA	NA	NA	NA	295
A6NK59_PF07525_532	A6NK59	RSLKHLCRLKIRKCMGRLHLRCPVFMSFLPLPNRLLAYVLY	K	567	L	FALSE	441	307	443	131	91	188	397	0.09109682	0.005501535	-0.241861611219909	0.0527488632196114	295
A6NK59_PF07525_532	A6NK59	RSLKHLCRLKIRKCMGRLHLRCPVFMSFLPLPNRLMAYVLY	K	567	M	FALSE	99	43	77	23	0	9	73	0.07483467	0.01247874	-0.397783535920343	0.119646489463957	295
A6NK59_PF07525_532	A6NK59	RSLKHLCRLKIRKCMGRLHLRCPVFMSFLPLPNRLNAYVLY	K	567	N	FALSE	52	12	46	1	0	3	36.66667	0.01912715	0.03154536	-0.931908712399955	0.302457746765839	295
A6NK59_PF07525_532	A6NK59	RSLKHLCRLKIRKCMGRLHLRCPVFMSFLPLPNRLPAYVLY	K	567	P	FALSE	176	123	168	15	10	8	155.6667	0.04070397	0.01120946	-0.725029591046701	0.10747659922289	295
A6NK59_PF07525_532	A6NK59	RSLKHLCRLKIRKCMGRLHLRCPVFMSFLPLPNRLQAYVLY	K	567	Q	FALSE	83	52	70	3	6	31	68.33333	0.07736089	0.01275699	-0.37356207168488	0.122314357829942	295
A6NK59_PF07525_532	A6NK59	RSLKHLCRLKIRKCMGRLHLRCPVFMSFLPLPNRLRAYVLY	K	567	R	FALSE	438	211	531	118	76	131	393.3333	0.08563469	0.005746241	-0.294232658256369	0.055095110825601	295
A6NK59_PF07525_532	A6NK59	RSLKHLCRLKIRKCMGRLHLRCPVFMSFLPLPNRLSAYVLY	K	567	S	FALSE	185	263	258	20	30	6	235.3333	0.04731328	0.009433706	-0.66165935180147	0.0904506228621697	295
A6NK59_PF07525_532	A6NK59	RSLKHLCRLKIRKCMGRLHLRCPVFMSFLPLPNRLTAYVLY	K	567	T	FALSE	253	136	299	38	45	55	229.3333	0.07223682	0.00739498	-0.422691790492034	0.0709032640039119	295
A6NK59_PF07525_532	A6NK59	RSLKHLCRLKIRKCMGRLHLRCPVFMSFLPLPNRLVAYVLY	K	567	V	FALSE	215	275	214	189	117	82	234.6667	0.11096	0.006033888	-0.0514129155510598	0.057853077876348	295
A6NK59_PF07525_532	A6NK59	RSLKHLCRLKIRKCMGRLHLRCPVFMSFLPLPNRLWAYVLY	K	567	W	FALSE	250	275	235	212	146	54	253.3333	0.1098603	0.005969554	-0.0619568682629133	0.0572362417812636	295
A6NK59_PF07525_532	A6NK59	RSLKHLCRLKIRKCMGRLHLRCPVFMSFLPLPNRLYAYVLY	K	567	Y	FALSE	13	39	16	0	14	2	22.66667	0.08138634	0.02409306	-0.334965950520989	0.231004897084521	295
A6NK59_PF07525_532	A6NK59	RSLKHLCRLKIRKCMGRLHLRCPVFMSFLPLPNRMKAYVLY	L	566	M	FALSE	51	44	49	15	7	14	48	0.08334774	0.01263456	-0.316159995397747	0.121140495748909	295
A6NK59_PF07525_532	A6NK59	RSLKHLCRLKIRKCMGRLHLRCPVFMSFLPLPNRNKAYVLY	L	566	N	FALSE	19	17	25	0	0	2	20.33333	0.04031057	0.04950374	-0.728801520660999	0.474643169609791	295
A6NK59_PF07525_532	A6NK59	RSLKHLCRLKIRKCMGRLHLRCPVFMSFLPLPNRPKAYVLY	L	566	P	FALSE	92	64	88	3	5	2	81.33333	0.02108982	0.0195827	-0.913090580483093	0.18775944600383	295
A6NK59_PF07525_532	A6NK59	RSLKHLCRLKIRKCMGRLHLRCPVFMSFLPLPNRQKAYVLY	L	566	Q	FALSE	7	51	8	0	1	0	22	-0.01094302	0.05821407	-1.22022229839377	0.55815804423436	295
A6NK59_PF07525_532	A6NK59	RSLKHLCRLKIRKCMGRLHLRCPVFMSFLPLPNRRKAYVLY	L	566	R	FALSE	541	484	733	7	7	12	586	-0.01731819	0.01211722	-1.28134759712072	0.116180226133604	295
A6NK59_PF07525_532	A6NK59	RSLKHLCRLKIRKCMGRLHLRCPVFMSFLPLPNRSKAYVLY	L	566	S	FALSE	216	259	262	26	3	23	245.6667	0.04748764	0.009534851	-0.659987583505718	0.0914204037997349	295
A6NK59_PF07525_532	A6NK59	RSLKHLCRLKIRKCMGRLHLRCPVFMSFLPLPNRTKAYVLY	L	566	T	FALSE	135	79	149	2	3	9	121	0.01560243	0.0175908	-0.96570382106825	0.168661056073176	295
A6NK59_PF07525_532	A6NK59	RSLKHLCRLKIRKCMGRLHLRCPVFMSFLPLPNRVKAYVLY	L	566	V	FALSE	469	445	663	269	235	240	525.6667	0.1056097	0.004999348	-0.102711733587096	0.0479338809694454	295
A6NK59_PF07525_532	A6NK59	RSLKHLCRLKIRKCMGRLHLRCPVFMSFLPLPNRWKAYVLY	L	566	W	FALSE	58	170	64	40	245	25	97.33333	0.1209537	0.008548442	0.044406944607574	0.0819626881949821	295
A6NK59_PF07525_532	A6NK59	RSLKHLCRLKIRKCMGRLHLRCPVFMSFLPLPNRYKAYVLY	L	566	Y	FALSE	1	0	0	0	0	0	0.3333333	NA	NA	NA	NA	295
A6NK59_PF07525_532	A6NK59	RSLKHLCRLKIRKCMGRLHLRCPVFMSFLPLPNSLKAYVLY	R	565	S	FALSE	203	131	228	68	48	84	187.3333	0.09359349	0.006905753	-0.217923473166709	0.0662125425768301	295
A6NK59_PF07525_532	A6NK59	RSLKHLCRLKIRKCMGRLHLRCPVFMSFLPLPNTLKAYVLY	R	565	T	FALSE	67	55	70	23	17	30	64	0.09512388	0.01020416	-0.203250053333397	0.0978377562100449	295
A6NK59_PF07525_532	A6NK59	RSLKHLCRLKIRKCMGRLHLRCPVFMSFLPLPNVLKAYVLY	R	565	V	FALSE	301	197	372	65	39	34	290	0.06971406	0.006948581	-0.446880080155901	0.066623178574596	295
A6NK59_PF07525_532	A6NK59	RSLKHLCRLKIRKCMGRLHLRCPVFMSFLPLPNWLKAYVLY	R	565	W	FALSE	275	251	276	204	218	172	267.3333	0.1186213	0.005631865	0.0220438316630192	0.0539984707097776	295
A6NK59_PF07525_532	A6NK59	RSLKHLCRLKIRKCMGRLHLRCPVFMSFLPLPNYLKAYVLY	R	565	Y	FALSE	20	12	41	8	0	0	24.33333	0.1001617	0.02717368	-0.1549473018095	0.26054196319636	295
A6NK59_PF07525_532	A6NK59	RSLKHLCRLKIRKCMGRLHLRCPVFMSFLPLPPRLKAYVLY	N	564	P	FALSE	179	129	122	125	63	93	143.3333	0.1159328	0.006691863	-0.00373357750840748	0.0641617595946182	295
A6NK59_PF07525_532	A6NK59	RSLKHLCRLKIRKCMGRLHLRCPVFMSFLPLPQRLKAYVLY	N	564	Q	FALSE	112	111	121	72	103	168	114.6667	0.1278836	0.0071203	0.110851009259636	0.0682696248924343	295
A6NK59_PF07525_532	A6NK59	RSLKHLCRLKIRKCMGRLHLRCPVFMSFLPLPRRLKAYVLY	N	564	R	FALSE	528	478	590	348	457	547	532	0.1209554	0.004772897	0.0444232442525774	0.045762662786712	295
A6NK59_PF07525_532	A6NK59	RSLKHLCRLKIRKCMGRLHLRCPVFMSFLPLPSRLKAYVLY	N	564	S	FALSE	210	204	210	255	208	119	208	0.1272296	0.005961287	0.104580439946595	0.0571569775664151	295
A6NK59_PF07525_532	A6NK59	RSLKHLCRLKIRKCMGRLHLRCPVFMSFLPLPTRLKAYVLY	N	564	T	FALSE	105	118	89	109	65	36	104	0.1163155	0.007826374	-6.42397773660097e-05	0.0750394810960073	295
A6NK59_PF07525_532	A6NK59	RSLKHLCRLKIRKCMGRLHLRCPVFMSFLPLPVRLKAYVLY	N	564	V	FALSE	197	211	251	42	34	82	219.6667	0.07901208	0.007147513	-0.357730418253685	0.0685305438568316	295
A6NK59_PF07525_532	A6NK59	RSLKHLCRLKIRKCMGRLHLRCPVFMSFLPLPWRLKAYVLY	N	564	W	FALSE	210	176	244	32	16	37	210	0.06125373	0.008164569	-0.527997948162335	0.0782821037088883	295
A6NK59_PF07525_532	A6NK59	RSLKHLCRLKIRKCMGRLHLRCPVFMSFLPLPYRLKAYVLY	N	564	Y	FALSE	22	24	32	1	6	3	26	0.05517626	0.024213	-0.586268891408409	0.232154884979637	295
A6NK59_PF07525_532	A6NK59	RSLKHLCRLKIRKCMGRLHLRCPVFMSFLPLQNRLKAYVLY	P	563	Q	FALSE	202	127	217	29	15	8	182	0.05510896	0.009535866	-0.586914165590011	0.0914301356466045	295
A6NK59_PF07525_532	A6NK59	RSLKHLCRLKIRKCMGRLHLRCPVFMSFLPLRNRLKAYVLY	P	563	R	FALSE	778	709	974	144	128	141	820.3333	0.06922613	0.005027639	-0.451558365912648	0.04820513582638	295
A6NK59_PF07525_532	A6NK59	RSLKHLCRLKIRKCMGRLHLRCPVFMSFLPLSNRLKAYVLY	P	563	S	FALSE	319	269	402	38	111	119	330	0.07847246	0.006462166	-0.362904309098798	0.061959418677955	295
A6NK59_PF07525_532	A6NK59	RSLKHLCRLKIRKCMGRLHLRCPVFMSFLPLTNRLKAYVLY	P	563	T	FALSE	195	323	207	77	69	36	241.6667	0.08427801	0.006770877	-0.307240542011136	0.0649193479183196	295
A6NK59_PF07525_532	A6NK59	RSLKHLCRLKIRKCMGRLHLRCPVFMSFLPLVNRLKAYVLY	P	563	V	FALSE	397	283	462	742	429	402	380.6667	0.1426203	0.0050009	0.252146878977533	0.0479487615865307	295
A6NK59_PF07525_532	A6NK59	RSLKHLCRLKIRKCMGRLHLRCPVFMSFLPLWNRLKAYVLY	P	563	W	FALSE	321	224	399	1304	1006	1036	314.6667	0.1739005	0.00512017	0.552062264643913	0.0490923255039107	295
A6NK59_PF07525_532	A6NK59	RSLKHLCRLKIRKCMGRLHLRCPVFMSFLPLYNRLKAYVLY	P	563	Y	FALSE	15	0	27	50	0	21	14	0.1393704	0.01510976	0.220986751744422	0.144872778873742	295
A6NK59_PF07525_532	A6NK59	RSLKHLCRLKIRKCMGRLHLRCPVFMSFLPMPNRLKAYVLY	L	562	M	FALSE	70	48	64	14	8	27	60.66667	0.08493292	0.01114476	-0.300961247594005	0.106856253910117	295
A6NK59_PF07525_532	A6NK59	RSLKHLCRLKIRKCMGRLHLRCPVFMSFLPNPNRLKAYVLY	L	562	N	FALSE	1	32	4	0	17	4	12.33333	0.1122398	0.02330691	-0.0391421592715017	0.223467270073133	295
A6NK59_PF07525_532	A6NK59	RSLKHLCRLKIRKCMGRLHLRCPVFMSFLPPPNRLKAYVLY	L	562	P	FALSE	10	16	10	0	3	0	12	0.06672392	0.04749952	-0.475549621632505	0.455426655192995	295
A6NK59_PF07525_532	A6NK59	RSLKHLCRLKIRKCMGRLHLRCPVFMSFLPQPNRLKAYVLY	L	562	Q	FALSE	136	130	147	8	18	16	137.6667	0.04786942	0.01113089	-0.656327066759031	0.106723267982943	295
A6NK59_PF07525_532	A6NK59	RSLKHLCRLKIRKCMGRLHLRCPVFMSFLPRPNRLKAYVLY	L	562	R	FALSE	583	490	703	173	103	129	592	0.08110555	0.005184357	-0.337658172474214	0.0497077521591037	295
A6NK59_PF07525_532	A6NK59	RSLKHLCRLKIRKCMGRLHLRCPVFMSFLPSPNRLKAYVLY	L	562	S	FALSE	244	141	288	135	81	97	224.3333	0.1045004	0.006278959	-0.113347731353086	0.0602028251120001	295
A6NK59_PF07525_532	A6NK59	RSLKHLCRLKIRKCMGRLHLRCPVFMSFLPTPNRLKAYVLY	L	562	T	FALSE	88	38	148	23	7	9	91.33333	0.0705034	0.01176548	-0.439311867340066	0.112807733702153	295
A6NK59_PF07525_532	A6NK59	RSLKHLCRLKIRKCMGRLHLRCPVFMSFLPVPNRLKAYVLY	L	562	V	FALSE	469	428	473	261	226	225	456.6667	0.1073798	0.005031385	-0.0857399679280515	0.0482410525735462	295
A6NK59_PF07525_532	A6NK59	RSLKHLCRLKIRKCMGRLHLRCPVFMSFLPWPNRLKAYVLY	L	562	W	FALSE	486	426	609	192	231	160	507	0.09684335	0.005137736	-0.186763729454657	0.0492607487769274	295
A6NK59_PF07525_532	A6NK59	RSLKHLCRLKIRKCMGRLHLRCPVFMSFLPYPNRLKAYVLY	L	562	Y	FALSE	121	45	195	7	1	14	120.3333	0.03337221	0.01410937	-0.795326700017019	0.135281013070877	295
A6NK59_PF07525_532	A6NK59	RSLKHLCRLKIRKCMGRLHLRCPVFMSFLQLPNRLKAYVLY	P	561	Q	FALSE	213	118	253	724	377	696	194.6667	0.1690605	0.00575394	0.505656216516814	0.0551689290414131	295
A6NK59_PF07525_532	A6NK59	RSLKHLCRLKIRKCMGRLHLRCPVFMSFLRLPNRLKAYVLY	P	561	R	FALSE	547	559	620	1678	1994	1474	575.3333	0.1668895	0.004497692	0.484840611044927	0.0431239899613363	295
A6NK59_PF07525_532	A6NK59	RSLKHLCRLKIRKCMGRLHLRCPVFMSFLSLPNRLKAYVLY	P	561	S	FALSE	637	409	755	1589	1454	1326	600.3333	0.1605799	0.004509367	0.424343999213782	0.0432359301704032	295
A6NK59_PF07525_532	A6NK59	RSLKHLCRLKIRKCMGRLHLRCPVFMSFLTLPNRLKAYVLY	P	561	T	FALSE	167	113	182	312	330	227	154	0.1489212	0.006240287	0.312560074978367	0.059832036952254	295
A6NK59_PF07525_532	A6NK59	RSLKHLCRLKIRKCMGRLHLRCPVFMSFLVLPNRLKAYVLY	P	561	V	FALSE	425	533	487	305	363	281	481.6667	0.1153587	0.004929876	-0.0092380635062934	0.047267781594345	295
A6NK59_PF07525_532	A6NK59	RSLKHLCRLKIRKCMGRLHLRCPVFMSFLWLPNRLKAYVLY	P	561	W	FALSE	384	205	471	381	254	333	353.3333	0.1275296	0.005239101	0.107456847888357	0.0502326390803165	295
A6NK59_PF07525_532	A6NK59	RSLKHLCRLKIRKCMGRLHLRCPVFMSFLYLPNRLKAYVLY	P	561	Y	FALSE	71	70	110	51	66	33	83.66667	0.1093137	0.009037153	-0.0671976835328042	0.0866484622004041	295
A6NK59_PF07525_532	A6NK59	RSLKHLCRLKIRKCMGRLHLRCPVFMSFMPLPNRLKAYVLY	L	560	M	FALSE	33	6	59	4	2	3	32.66667	0.05184717	0.02247104	-0.618188294457881	0.21545292638553	295
A6NK59_PF07525_532	A6NK59	RSLKHLCRLKIRKCMGRLHLRCPVFMSFNPLPNRLKAYVLY	L	560	N	FALSE	47	77	48	6	8	19	57.33333	0.07460734	0.0129138	-0.399963181978346	0.123817856261101	295
A6NK59_PF07525_532	A6NK59	RSLKHLCRLKIRKCMGRLHLRCPVFMSFPPLPNRLKAYVLY	L	560	P	FALSE	310	317	277	91	31	87	301.3333	0.08068583	0.006280264	-0.341682458945269	0.0602153374865468	295
A6NK59_PF07525_532	A6NK59	RSLKHLCRLKIRKCMGRLHLRCPVFMSFQPLPNRLKAYVLY	L	560	Q	FALSE	5	16	5	0	2	0	8.666667	0.05277647	0.05243737	-0.609278141456949	0.502770891710432	295
A6NK59_PF07525_532	A6NK59	RSLKHLCRLKIRKCMGRLHLRCPVFMSFRPLPNRLKAYVLY	L	560	R	FALSE	415	311	447	136	91	50	391	0.08305499	0.005808093	-0.318966890147584	0.0556881494389806	295
A6NK59_PF07525_532	A6NK59	RSLKHLCRLKIRKCMGRLHLRCPVFMSFSPLPNRLKAYVLY	L	560	S	FALSE	185	249	227	56	97	63	220.3333	0.08944857	0.006778054	-0.257665075853274	0.064988161184313	295
A6NK59_PF07525_532	A6NK59	RSLKHLCRLKIRKCMGRLHLRCPVFMSFTPLPNRLKAYVLY	L	560	T	FALSE	103	116	123	26	16	10	114	0.06886001	0.01027326	-0.455068734164775	0.0985002888392975	295
A6NK59_PF07525_532	A6NK59	RSLKHLCRLKIRKCMGRLHLRCPVFMSFVPLPNRLKAYVLY	L	560	V	FALSE	389	276	561	112	31	132	408.6667	0.07951351	0.005927356	-0.352922694139559	0.0568316462401753	295
A6NK59_PF07525_532	A6NK59	RSLKHLCRLKIRKCMGRLHLRCPVFMSFWPLPNRLKAYVLY	L	560	W	FALSE	243	150	283	82	57	92	225.3333	0.0925726	0.006552315	-0.227711793512262	0.0628237696764281	295
A6NK59_PF07525_532	A6NK59	RSLKHLCRLKIRKCMGRLHLRCPVFMSFYPLPNRLKAYVLY	L	560	Y	FALSE	11	0	14	0	0	2	8.333333	0.06102915	0.04991835	-0.530151227147538	0.478618461265572	295
A6NK59_PF07525_532	A6NK59	RSLKHLCRLKIRKCMGRLHLRCPVFMSGLPLPNRLKAYVLY	F	559	G	FALSE	429	494	474	243	240	193	465.6667	0.1054875	0.005065287	-0.103883390422041	0.0485661058470182	295
A6NK59_PF07525_532	A6NK59	RSLKHLCRLKIRKCMGRLHLRCPVFMSHLPLPNRLKAYVLY	F	559	H	FALSE	25	28	35	20	99	39	29.33333	0.1371156	0.01154612	0.199367669654136	0.110704504215136	295
A6NK59_PF07525_532	A6NK59	RSLKHLCRLKIRKCMGRLHLRCPVFMSILPLPNRLKAYVLY	F	559	I	FALSE	116	119	144	115	68	68	126.3333	0.1164614	0.007301837	0.00133465328497778	0.07001020645418	295
A6NK59_PF07525_532	A6NK59	RSLKHLCRLKIRKCMGRLHLRCPVFMSKLPLPNRLKAYVLY	F	559	K	FALSE	426	511	462	583	753	550	466.3333	0.1393657	0.004772859	0.220941688020001	0.045762298441706	295
A6NK59_PF07525_532	A6NK59	RSLKHLCRLKIRKCMGRLHLRCPVFMSLLPLPNRLKAYVLY	F	559	L	FALSE	257	145	306	283	98	316	236	0.1296981	0.005756118	0.128248483294062	0.0551898117630703	295
A6NK59_PF07525_532	A6NK59	RSLKHLCRLKIRKCMGRLHLRCPVFMSMLPLPNRLKAYVLY	F	559	M	FALSE	59	66	74	43	26	21	66.33333	0.1031188	0.01009017	-0.126594548727549	0.09674481707244	295
A6NK59_PF07525_532	A6NK59	RSLKHLCRLKIRKCMGRLHLRCPVFMSNLPLPNRLKAYVLY	F	559	N	FALSE	19	31	29	23	14	17	26.33333	0.1168641	0.01367237	0.00519575154547	0.131091045502377	295
A6NK59_PF07525_532	A6NK59	RSLKHLCRLKIRKCMGRLHLRCPVFMSPLPLPNRLKAYVLY	F	559	P	FALSE	152	96	147	52	21	5	131.6667	0.08278605	0.009228967	-0.321545493987109	0.0884875799102081	295
A6NK59_PF07525_532	A6NK59	RSLKHLCRLKIRKCMGRLHLRCPVFMSQLPLPNRLKAYVLY	F	559	Q	FALSE	157	106	156	150	114	91	139.6667	0.1232203	0.006781933	0.0661391654102357	0.065025353139	295
A6NK59_PF07525_532	A6NK59	RSLKHLCRLKIRKCMGRLHLRCPVFMSRLPLPNRLKAYVLY	F	559	R	FALSE	310	310	319	316	307	247	313	0.1271208	0.005307515	0.103537262666382	0.0508885943234089	295
A6NK59_PF07525_532	A6NK59	RSLKHLCRLKIRKCMGRLHLRCPVFMSSLPLPNRLKAYVLY	F	559	S	FALSE	116	114	143	84	126	31	124.3333	0.1110561	0.00780463	-0.0504915062070486	0.0748309990483884	295
A6NK59_PF07525_532	A6NK59	RSLKHLCRLKIRKCMGRLHLRCPVFMSTLPLPNRLKAYVLY	F	559	T	FALSE	266	215	283	79	123	71	254.6667	0.09162978	0.006352771	-0.236751576631103	0.0609105365219913	295
A6NK59_PF07525_532	A6NK59	RSLKHLCRLKIRKCMGRLHLRCPVFMSVLPLPNRLKAYVLY	F	559	V	FALSE	558	476	634	253	251	185	556	0.1000154	0.004939336	-0.156350030082433	0.0473584843247752	295
A6NK59_PF07525_532	A6NK59	RSLKHLCRLKIRKCMGRLHLRCPVFMSWLPLPNRLKAYVLY	F	559	W	FALSE	303	207	333	397	193	365	281	0.1348191	0.005403903	0.177348766859945	0.0518127650190442	295
A6NK59_PF07525_532	A6NK59	RSLKHLCRLKIRKCMGRLHLRCPVFMSYLPLPNRLKAYVLY	F	559	Y	FALSE	50	7	33	17	0	34	30	0.1152397	0.01207548	-0.0103790386565257	0.11578002190864	295
A6NK59_PF07525_532	A6NK59	RSLKHLCRLKIRKCMGRLHLRCPVFMTFLPLPNRLKAYVLY	S	558	T	FALSE	147	274	151	33	165	34	190.6667	0.09053953	0.007346144	-0.247204922492791	0.0704350231430989	295
A6NK59_PF07525_532	A6NK59	RSLKHLCRLKIRKCMGRLHLRCPVFMVFLPLPNRLKAYVLY	S	558	V	FALSE	96	69	95	9	5	1	86.66667	0.04233009	0.01576494	-0.709438309439172	0.151154662058022	295
A6NK59_PF07525_532	A6NK59	RSLKHLCRLKIRKCMGRLHLRCPVFMWFLPLPNRLKAYVLY	S	558	W	FALSE	233	223	226	151	70	48	227.3333	0.1000765	0.006365825	-0.155764201664961	0.0610356986195639	295
A6NK59_PF07525_532	A6NK59	RSLKHLCRLKIRKCMGRLHLRCPVFMYFLPLPNRLKAYVLY	S	558	Y	FALSE	47	76	43	1	2	2	55.33333	0.006420271	0.02700518	-1.05374260463533	0.258926380735737	295
A6NK59_PF07525_532	A6NK59	RSLKHLCRLKIRKCMGRLHLRCPVFNSFLPLPNRLKAYVLY	M	557	N	NA	NA	NA	NA	NA	NA	NA	0	NA	NA	NA	NA	295
A6NK59_PF07525_532	A6NK59	RSLKHLCRLKIRKCMGRLHLRCPVFPSFLPLPNRLKAYVLY	M	557	P	FALSE	126	182	132	99	185	48	146.6667	0.1160843	0.007063834	-0.00228099149781752	0.0677282273896358	295
A6NK59_PF07525_532	A6NK59	RSLKHLCRLKIRKCMGRLHLRCPVFQSFLPLPNRLKAYVLY	M	557	Q	FALSE	184	154	265	60	101	121	201	0.1002553	0.006725285	-0.15404986253167	0.0644822106153835	295
A6NK59_PF07525_532	A6NK59	RSLKHLCRLKIRKCMGRLHLRCPVFRSFLPLPNRLKAYVLY	M	557	R	FALSE	349	328	354	213	175	220	343.6667	0.1113737	0.005350265	-0.0474463489993695	0.0512984824551101	295
A6NK59_PF07525_532	A6NK59	RSLKHLCRLKIRKCMGRLHLRCPVFSSFLPLPNRLKAYVLY	M	557	S	FALSE	286	297	329	202	241	226	304	0.1181537	0.005491376	0.017560470484459	0.0526514584586768	295
A6NK59_PF07525_532	A6NK59	RSLKHLCRLKIRKCMGRLHLRCPVFTSFLPLPNRLKAYVLY	M	557	T	FALSE	270	376	262	168	366	145	302.6667	0.1160879	0.005529366	-0.00224647460251644	0.0530157075843686	295
A6NK59_PF07525_532	A6NK59	RSLKHLCRLKIRKCMGRLHLRCPVFVSFLPLPNRLKAYVLY	M	557	V	FALSE	159	241	197	62	201	101	199	0.1073708	0.006557777	-0.0858262601663043	0.0628761394770211	295
A6NK59_PF07525_532	A6NK59	RSLKHLCRLKIRKCMGRLHLRCPVFWSFLPLPNRLKAYVLY	M	557	W	FALSE	228	101	233	237	70	227	187.3333	0.1286639	0.006083399	0.11833254631616	0.05832779065503	295
A6NK59_PF07525_532	A6NK59	RSLKHLCRLKIRKCMGRLHLRCPVFYSFLPLPNRLKAYVLY	M	557	Y	FALSE	20	5	34	10	0	1	19.66667	0.09472909	0.02440042	-0.207035310304492	0.233951872901121	295
A6NK59_PF07525_532	A6NK59	RSLKHLCRLKIRKCMGRLHLRCPVGMSFLPLPNRLKAYVLY	F	556	G	FALSE	606	546	593	400	332	263	581.6667	0.1112799	0.004715966	-0.0483457058824939	0.0452168068516037	295
A6NK59_PF07525_532	A6NK59	RSLKHLCRLKIRKCMGRLHLRCPVHMSFLPLPNRLKAYVLY	F	556	H	FALSE	137	143	149	15	22	44	143	0.06972373	0.008991033	-0.446787363939912	0.0862062624194906	295
A6NK59_PF07525_532	A6NK59	RSLKHLCRLKIRKCMGRLHLRCPVIMSFLPLPNRLKAYVLY	F	556	I	FALSE	14	9	20	46	6	29	14.33333	0.1492408	0.01408453	0.315624408238991	0.135042846493299	295
A6NK59_PF07525_532	A6NK59	RSLKHLCRLKIRKCMGRLHLRCPVKMSFLPLPNRLKAYVLY	F	556	K	FALSE	84	84	110	82	140	64	92.66667	0.1256087	0.007952184	0.0890392078372527	0.0762457507065177	295
A6NK59_PF07525_532	A6NK59	RSLKHLCRLKIRKCMGRLHLRCPVLMSFLPLPNRLKAYVLY	F	556	L	FALSE	116	129	108	139	287	89	117.6667	0.1361877	0.006994553	0.190470939890265	0.0670639593275917	295
A6NK59_PF07525_532	A6NK59	RSLKHLCRLKIRKCMGRLHLRCPVMMSFLPLPNRLKAYVLY	F	556	M	FALSE	113	147	189	165	55	29	149.6667	0.1119928	0.007606994	-0.0415104018102194	0.0729360598484612	295
A6NK59_PF07525_532	A6NK59	RSLKHLCRLKIRKCMGRLHLRCPVNMSFLPLPNRLKAYVLY	F	556	N	NA	NA	NA	NA	NA	NA	NA	0	NA	NA	NA	NA	295
A6NK59_PF07525_532	A6NK59	RSLKHLCRLKIRKCMGRLHLRCPVPMSFLPLPNRLKAYVLY	F	556	P	FALSE	88	78	94	39	98	112	86.66667	0.1240615	0.007967401	0.0742046132789373	0.0763916517053504	295
A6NK59_PF07525_532	A6NK59	RSLKHLCRLKIRKCMGRLHLRCPVQMSFLPLPNRLKAYVLY	F	556	Q	FALSE	45	33	54	11	9	40	44	0.1035421	0.01130502	-0.122535937121722	0.108392831032606	295
A6NK59_PF07525_532	A6NK59	RSLKHLCRLKIRKCMGRLHLRCPVRMSFLPLPNRLKAYVLY	F	556	R	FALSE	393	346	493	139	276	256	410.6667	0.1042562	0.005339226	-0.115689127417681	0.0511926402308797	295
A6NK59_PF07525_532	A6NK59	RSLKHLCRLKIRKCMGRLHLRCPVSMSFLPLPNRLKAYVLY	F	556	S	FALSE	317	216	485	145	141	252	339.3333	0.1064324	0.005653213	-0.0948236642081369	0.0542031558989134	295
A6NK59_PF07525_532	A6NK59	RSLKHLCRLKIRKCMGRLHLRCPVTMSFLPLPNRLKAYVLY	F	556	T	FALSE	160	123	190	56	36	60	157.6667	0.09096178	0.007456689	-0.243156378314761	0.071494931529506	295
A6NK59_PF07525_532	A6NK59	RSLKHLCRLKIRKCMGRLHLRCPVVMSFLPLPNRLKAYVLY	F	556	V	FALSE	174	201	225	133	131	188	200	0.1197506	0.006197837	0.0328715899584599	0.0594250252284947	295
A6NK59_PF07525_532	A6NK59	RSLKHLCRLKIRKCMGRLHLRCPVWMSFLPLPNRLKAYVLY	F	556	W	FALSE	245	185	247	202	214	193	225.6667	0.1246705	0.005820346	0.0800437214007148	0.0558056315273486	295
A6NK59_PF07525_532	A6NK59	RSLKHLCRLKIRKCMGRLHLRCPVYMSFLPLPNRLKAYVLY	F	556	Y	NA	NA	NA	NA	NA	NA	NA	0	NA	NA	NA	NA	295
A6NK59_PF07525_532	A6NK59	RSLKHLCRLKIRKCMGRLHLRCPWFMSFLPLPNRLKAYVLY	V	555	W	FALSE	135	114	141	199	139	191	130	0.1406727	0.006604529	0.233473238619612	0.0633243988906653	295
A6NK59_PF07525_532	A6NK59	RSLKHLCRLKIRKCMGRLHLRCPYFMSFLPLPNRLKAYVLY	V	555	Y	FALSE	22	13	19	11	1	0	18	0.09900065	0.02336071	-0.166079479945444	0.223983105897355	295
A6NK59_PF07525_532	A6NK59	RSLKHLCRLKIRKCMGRLHLRCQVFMSFLPLPNRLKAYVLY	P	554	Q	FALSE	85	78	101	176	105	306	88	0.158743	0.007214325	0.406731753386371	0.069171139081515	295
A6NK59_PF07525_532	A6NK59	RSLKHLCRLKIRKCMGRLHLRCRVFMSFLPLPNRLKAYVLY	P	554	R	FALSE	244	283	238	538	616	401	255	0.1536001	0.005374636	0.357421492040739	0.0515321522482724	295
A6NK59_PF07525_532	A6NK59	RSLKHLCRLKIRKCMGRLHLRCSVFMSFLPLPNRLKAYVLY	P	554	S	FALSE	168	177	216	388	312	180	187	0.1448109	0.006048908	0.273150409768281	0.0579970900339656	295
A6NK59_PF07525_532	A6NK59	RSLKHLCRLKIRKCMGRLHLRCTVFMSFLPLPNRLKAYVLY	P	554	T	FALSE	91	66	78	161	290	110	78.33333	0.1513444	0.007574362	0.335793780726629	0.0726231833686093	295
A6NK59_PF07525_532	A6NK59	RSLKHLCRLKIRKCMGRLHLRCVVFMSFLPLPNRLKAYVLY	P	554	V	FALSE	113	58	115	343	108	175	95.33333	0.1564219	0.007051647	0.384476985140956	0.067611378111015	295
A6NK59_PF07525_532	A6NK59	RSLKHLCRLKIRKCMGRLHLRCWVFMSFLPLPNRLKAYVLY	P	554	W	FALSE	172	153	223	396	242	314	182.6667	0.1498145	0.006001938	0.321125059026288	0.0575467404305503	295
A6NK59_PF07525_532	A6NK59	RSLKHLCRLKIRKCMGRLHLRCYVFMSFLPLPNRLKAYVLY	P	554	Y	FALSE	73	29	98	205	51	86	66.66667	0.1457869	0.008316017	0.282508323605481	0.0797341911421018	295
A6NK59_PF07525_532	A6NK59	RSLKHLCRLKIRKCMGRLHLRDPVFMSFLPLPNRLKAYVLY	C	553	D	FALSE	32	12	37	1	0	1	27	0.009936034	0.04096493	-1.02003337592015	0.392772833285793	295
A6NK59_PF07525_532	A6NK59	RSLKHLCRLKIRKCMGRLHLREPVFMSFLPLPNRLKAYVLY	C	553	E	FALSE	254	224	277	42	43	47	251.6667	0.06882443	0.007185964	-0.455409876146668	0.0688992130627273	295
A6NK59_PF07525_532	A6NK59	RSLKHLCRLKIRKCMGRLHLRFPVFMSFLPLPNRLKAYVLY	C	553	F	FALSE	34	54	48	33	106	8	45.33333	0.122242	0.01225501	0.0567591991121488	0.117501360301256	295
A6NK59_PF07525_532	A6NK59	RSLKHLCRLKIRKCMGRLHLRGPVFMSFLPLPNRLKAYVLY	C	553	G	FALSE	375	384	453	88	109	105	404	0.08091904	0.005782185	-0.339446435291608	0.05543974284913	295
A6NK59_PF07525_532	A6NK59	RSLKHLCRLKIRKCMGRLHLRHPVFMSFLPLPNRLKAYVLY	C	553	H	FALSE	70	93	64	13	18	95	75.66667	0.1109466	0.00915709	-0.0515413951057918	0.0877984213314413	295
A6NK59_PF07525_532	A6NK59	RSLKHLCRLKIRKCMGRLHLRIPVFMSFLPLPNRLKAYVLY	C	553	I	FALSE	33	114	50	49	225	30	65.66667	0.1348689	0.009462829	0.177826250578278	0.0907298549571296	295
A6NK59_PF07525_532	A6NK59	RSLKHLCRLKIRKCMGRLHLRKPVFMSFLPLPNRLKAYVLY	C	553	K	FALSE	92	45	99	8	11	17	78.66667	0.06216595	0.01239541	-0.519251558653554	0.118847519218001	295
A6NK59_PF07525_532	A6NK59	RSLKHLCRLKIRKCMGRLHLRLPVFMSFLPLPNRLKAYVLY	C	553	L	FALSE	303	145	403	446	322	419	283.6667	0.141618	0.0054647	0.242536800044105	0.0523956882644953	295
A6NK59_PF07525_532	A6NK59	RSLKHLCRLKIRKCMGRLHLRMPVFMSFLPLPNRLKAYVLY	C	553	M	FALSE	101	83	115	158	60	104	99.66667	0.1332506	0.007384182	0.162309947337765	0.0707997324940614	295
A6NK59_PF07525_532	A6NK59	RSLKHLCRLKIRKCMGRLHLRNPVFMSFLPLPNRLKAYVLY	C	553	N	FALSE	23	0	34	2	0	2	19	0.04129952	0.03076499	-0.719319441880979	0.294975538547462	295
A6NK59_PF07525_532	A6NK59	RSLKHLCRLKIRKCMGRLHLRPPVFMSFLPLPNRLKAYVLY	C	553	P	FALSE	141	179	133	40	178	81	151	0.1073842	0.007149516	-0.0856977806115723	0.0685497486738561	295
A6NK59_PF07525_532	A6NK59	RSLKHLCRLKIRKCMGRLHLRQPVFMSFLPLPNRLKAYVLY	C	553	Q	FALSE	48	47	74	7	3	13	56.33333	0.06193391	0.01450359	-0.521476364316242	0.139060804866882	295
A6NK59_PF07525_532	A6NK59	RSLKHLCRLKIRKCMGRLHLRRPVFMSFLPLPNRLKAYVLY	C	553	R	FALSE	355	296	388	118	113	60	346.3333	0.08695956	0.005900911	-0.281529769623694	0.0565780908801089	295
A6NK59_PF07525_532	A6NK59	RSLKHLCRLKIRKCMGRLHLRSPVFMSFLPLPNRLKAYVLY	C	553	S	FALSE	279	222	322	87	75	107	274.3333	0.09054386	0.006197368	-0.247163406338165	0.059420528444079	295
A6NK59_PF07525_532	A6NK59	RSLKHLCRLKIRKCMGRLHLRTPVFMSFLPLPNRLKAYVLY	C	553	T	FALSE	104	97	86	29	56	45	95.66667	0.09921066	0.008545178	-0.164065898505946	0.0819313928765757	295
A6NK59_PF07525_532	A6NK59	RSLKHLCRLKIRKCMGRLHLRVPVFMSFLPLPNRLKAYVLY	C	553	V	FALSE	340	346	373	263	409	258	353	0.1230361	0.005223717	0.0643730509339936	0.0500851368810629	295
A6NK59_PF07525_532	A6NK59	RSLKHLCRLKIRKCMGRLHLRWPVFMSFLPLPNRLKAYVLY	C	553	W	FALSE	164	124	180	197	151	274	156	0.1390532	0.006289843	0.217945429747331	0.0603071811921273	295
A6NK59_PF07525_532	A6NK59	RSLKHLCRLKIRKCMGRLHLRYPVFMSFLPLPNRLKAYVLY	C	553	Y	FALSE	49	44	70	49	4	11	54.33333	0.101773	0.01210489	-0.139498114754295	0.116062005767198	295
A6NK59_PF07525_532	A6NK59	RSLKHLCRLKIRKCMGRLHLSCPVFMSFLPLPNRLKAYVLY	R	552	S	FALSE	157	171	204	82	81	66	177.3333	0.1009839	0.006920661	-0.147064026443777	0.0663554808754827	295
A6NK59_PF07525_532	A6NK59	RSLKHLCRLKIRKCMGRLHLTCPVFMSFLPLPNRLKAYVLY	R	552	T	FALSE	388	381	462	151	189	158	410.3333	0.09777357	0.005383766	-0.17784475546937	0.0516196909299667	295
A6NK59_PF07525_532	A6NK59	RSLKHLCRLKIRKCMGRLHLVCPVFMSFLPLPNRLKAYVLY	R	552	V	FALSE	379	269	465	310	152	283	371	0.1172599	0.00525041	0.00899069242330178	0.0503410700716945	295
A6NK59_PF07525_532	A6NK59	RSLKHLCRLKIRKCMGRLHLWCPVFMSFLPLPNRLKAYVLY	R	552	W	FALSE	180	193	238	333	507	208	203.6667	0.1450474	0.005917853	0.275417978029037	0.0567405312246067	295
A6NK59_PF07525_532	A6NK59	RSLKHLCRLKIRKCMGRLHLYCPVFMSFLPLPNRLKAYVLY	R	552	Y	FALSE	33	68	41	21	57	9	47.33333	0.1074787	0.01217654	-0.0847917121099172	0.116748987863955	295
A6NK59_PF07525_532	A6NK59	RSLKHLCRLKIRKCMGRLHMRCPVFMSFLPLPNRLKAYVLY	L	551	M	FALSE	60	37	85	48	27	14	60.66667	0.1060926	0.0108543	-0.0980816756035064	0.104071315740903	295
A6NK59_PF07525_532	A6NK59	RSLKHLCRLKIRKCMGRLHNRCPVFMSFLPLPNRLKAYVLY	L	551	N	FALSE	18	6	24	1	0	0	16	0.03385801	0.05295898	-0.790668836756658	0.507772102198774	295
A6NK59_PF07525_532	A6NK59	RSLKHLCRLKIRKCMGRLHPRCPVFMSFLPLPNRLKAYVLY	L	551	P	FALSE	11	7	14	0	0	0	10.66667	NA	NA	NA	NA	295
A6NK59_PF07525_532	A6NK59	RSLKHLCRLKIRKCMGRLHQRCPVFMSFLPLPNRLKAYVLY	L	551	Q	FALSE	189	128	213	90	103	99	176.6667	0.1072489	0.006675368	-0.0869950405933071	0.0640036050979537	295
A6NK59_PF07525_532	A6NK59	RSLKHLCRLKIRKCMGRLHRRCPVFMSFLPLPNRLKAYVLY	L	551	R	FALSE	246	222	231	62	85	18	233	0.08005264	0.007148297	-0.347753501427418	0.0685380608695861	295
A6NK59_PF07525_532	A6NK59	RSLKHLCRLKIRKCMGRLHSRCPVFMSFLPLPNRLKAYVLY	L	551	S	FALSE	260	241	308	122	176	140	269.6667	0.1065973	0.00589331	-0.0932425986428148	0.0565052122908911	295
A6NK59_PF07525_532	A6NK59	RSLKHLCRLKIRKCMGRLHTRCPVFMSFLPLPNRLKAYVLY	L	551	T	FALSE	5	20	4	0	13	5	9.666667	0.1235232	0.02543601	0.0690433786287684	0.24388113723582	295
A6NK59_PF07525_532	A6NK59	RSLKHLCRLKIRKCMGRLHVRCPVFMSFLPLPNRLKAYVLY	L	551	V	FALSE	52	33	60	14	39	12	48.33333	0.09204784	0.01262299	-0.232743206283993	0.121029562282621	295
A6NK59_PF07525_532	A6NK59	RSLKHLCRLKIRKCMGRLHWRCPVFMSFLPLPNRLKAYVLY	L	551	W	FALSE	161	197	184	49	32	73	180.6667	0.08661708	0.007286408	-0.28481347693001	0.0698622727937352	295
A6NK59_PF07525_532	A6NK59	RSLKHLCRLKIRKCMGRLHYRCPVFMSFLPLPNRLKAYVLY	L	551	Y	FALSE	112	90	134	8	16	9	112	0.04803504	0.01243397	-0.654739097814649	0.119217233518782	295
A6NK59_PF07525_532	A6NK59	RSLKHLCRLKIRKCMGRLILRCPVFMSFLPLPNRLKAYVLY	H	550	I	NA	NA	NA	NA	NA	NA	NA	0	NA	NA	NA	NA	295
A6NK59_PF07525_532	A6NK59	RSLKHLCRLKIRKCMGRLKLRCPVFMSFLPLPNRLKAYVLY	H	550	K	FALSE	320	277	462	394	358	305	353	0.1309822	0.005252278	0.140560468087452	0.0503589805051452	295
A6NK59_PF07525_532	A6NK59	RSLKHLCRLKIRKCMGRLLLRCPVFMSFLPLPNRLKAYVLY	H	550	L	FALSE	338	342	343	189	557	315	341	0.1234682	0.005276462	0.0685160371727786	0.0505908573373571	295
A6NK59_PF07525_532	A6NK59	RSLKHLCRLKIRKCMGRLMLRCPVFMSFLPLPNRLKAYVLY	H	550	M	FALSE	84	69	84	31	42	27	79	0.09721444	0.009438762	-0.183205708710962	0.0904990999240149	295
A6NK59_PF07525_532	A6NK59	RSLKHLCRLKIRKCMGRLNLRCPVFMSFLPLPNRLKAYVLY	H	550	N	FALSE	0	3	2	0	0	1	1.666667	0.105794	0.07325062	-0.100944660308207	0.702328883690048	295
A6NK59_PF07525_532	A6NK59	RSLKHLCRLKIRKCMGRLPLRCPVFMSFLPLPNRLKAYVLY	H	550	P	FALSE	288	208	324	89	36	72	273.3333	0.08232479	0.006456689	-0.325968067077833	0.0619069050569649	295
A6NK59_PF07525_532	A6NK59	RSLKHLCRLKIRKCMGRLQLRCPVFMSFLPLPNRLKAYVLY	H	550	Q	FALSE	54	85	92	45	88	40	77	0.1158911	0.009056148	-0.0041333982123125	0.0868305867632501	295
A6NK59_PF07525_532	A6NK59	RSLKHLCRLKIRKCMGRLRLRCPVFMSFLPLPNRLKAYVLY	H	550	R	FALSE	471	411	522	317	376	350	468	0.1181984	0.004924844	0.0179890552677815	0.0472195346451352	295
A6NK59_PF07525_532	A6NK59	RSLKHLCRLKIRKCMGRLSLRCPVFMSFLPLPNRLKAYVLY	H	550	S	FALSE	332	256	330	109	224	93	306	0.09823514	0.005845256	-0.173419210090439	0.0560444692667796	295
A6NK59_PF07525_532	A6NK59	RSLKHLCRLKIRKCMGRLTLRCPVFMSFLPLPNRLKAYVLY	H	550	T	FALSE	188	180	231	86	63	50	199.6667	0.09335862	0.006885333	-0.220175412944315	0.0660167550762608	295
A6NK59_PF07525_532	A6NK59	RSLKHLCRLKIRKCMGRLVLRCPVFMSFLPLPNRLKAYVLY	H	550	V	FALSE	305	254	373	127	177	178	310.6667	0.1047055	0.005708513	-0.111381227123568	0.054733373762845	295
A6NK59_PF07525_532	A6NK59	RSLKHLCRLKIRKCMGRLWLRCPVFMSFLPLPNRLKAYVLY	H	550	W	FALSE	85	115	134	75	67	49	111.3333	0.1107725	0.007992086	-0.0532106705146613	0.076628332138825	295
A6NK59_PF07525_532	A6NK59	RSLKHLCRLKIRKCMGRLYLRCPVFMSFLPLPNRLKAYVLY	H	550	Y	FALSE	30	20	43	7	1	13	31	0.08127774	0.01593651	-0.336007210195907	0.152799679759916	295
A6NK59_PF07525_532	A6NK59	RSLKHLCRLKIRKCMGRMHLRCPVFMSFLPLPNRLKAYVLY	L	549	M	FALSE	93	65	122	42	80	57	93.33333	0.1089221	0.008403739	-0.0709523546994514	0.080575272000326	295
A6NK59_PF07525_532	A6NK59	RSLKHLCRLKIRKCMGRNHLRCPVFMSFLPLPNRLKAYVLY	L	549	N	FALSE	39	69	43	1	2	0	50.33333	0.004737994	0.03252153	-1.06987232104548	0.311817290567539	295
A6NK59_PF07525_532	A6NK59	RSLKHLCRLKIRKCMGRPHLRCPVFMSFLPLPNRLKAYVLY	L	549	P	FALSE	156	134	214	9	7	43	168	0.05278895	0.01018751	-0.609158482886571	0.0976781155692771	295
A6NK59_PF07525_532	A6NK59	RSLKHLCRLKIRKCMGRQHLRCPVFMSFLPLPNRLKAYVLY	L	549	Q	FALSE	134	145	165	15	5	6	148	0.03994095	0.01227668	-0.732345447005779	0.117709132834916	295
A6NK59_PF07525_532	A6NK59	RSLKHLCRLKIRKCMGRRHLRCPVFMSFLPLPNRLKAYVLY	L	549	R	FALSE	487	394	623	26	18	18	501.3333	0.02303546	0.008274339	-0.894435732657058	0.0793345813747792	295
A6NK59_PF07525_532	A6NK59	RSLKHLCRLKIRKCMGRSHLRCPVFMSFLPLPNRLKAYVLY	L	549	S	FALSE	261	323	273	30	9	6	285.6667	0.03968496	0.009493195	-0.734799885902485	0.0910210049689947	295
A6NK59_PF07525_532	A6NK59	RSLKHLCRLKIRKCMGRTHLRCPVFMSFLPLPNRLKAYVLY	L	549	T	FALSE	48	13	67	0	5	1	42.66667	0.05677308	0.03841057	-0.570958538976526	0.368281561985393	295
A6NK59_PF07525_532	A6NK59	RSLKHLCRLKIRKCMGRVHLRCPVFMSFLPLPNRLKAYVLY	L	549	V	FALSE	88	163	137	35	22	12	129.3333	0.07538914	0.009603297	-0.392467262882113	0.0920766658596744	295
A6NK59_PF07525_532	A6NK59	RSLKHLCRLKIRKCMGRWHLRCPVFMSFLPLPNRLKAYVLY	L	549	W	FALSE	127	130	172	68	101	95	143	0.1110314	0.007139204	-0.0507283304609204	0.0684508769448712	295
A6NK59_PF07525_532	A6NK59	RSLKHLCRLKIRKCMGRYHLRCPVFMSFLPLPNRLKAYVLY	L	549	Y	FALSE	4	8	1	0	0	0	4.333333	NA	NA	NA	NA	295
A6NK59_PF07525_532	A6NK59	RSLKHLCRLKIRKCMGSLHLRCPVFMSFLPLPNRLKAYVLY	R	548	S	FALSE	312	233	359	495	358	337	301.3333	0.1400265	0.005294014	0.227277455913056	0.0507591463780031	295
A6NK59_PF07525_532	A6NK59	RSLKHLCRLKIRKCMGTLHLRCPVFMSFLPLPNRLKAYVLY	R	548	T	FALSE	190	151	202	130	138	74	181	0.1123985	0.006531724	-0.0376205394703095	0.062626342623332	295
A6NK59_PF07525_532	A6NK59	RSLKHLCRLKIRKCMGVLHLRCPVFMSFLPLPNRLKAYVLY	R	548	V	FALSE	330	259	377	417	378	478	322	0.1385464	0.005211093	0.213086217931048	0.0499640976348736	295
A6NK59_PF07525_532	A6NK59	RSLKHLCRLKIRKCMGWLHLRCPVFMSFLPLPNRLKAYVLY	R	548	W	FALSE	198	225	210	1326	1534	1046	211	0.1916321	0.005513223	0.722073314844422	0.0528609280730224	295
A6NK59_PF07525_532	A6NK59	RSLKHLCRLKIRKCMGYLHLRCPVFMSFLPLPNRLKAYVLY	R	548	Y	FALSE	25	1	22	30	0	96	16	0.1691017	0.01161309	0.506051243207483	0.111346614348002	295
A6NK59_PF07525_532	A6NK59	RSLKHLCRLKIRKCMHRLHLRCPVFMSFLPLPNRLKAYVLY	G	547	H	FALSE	98	81	95	44	142	72	91.33333	0.1188486	0.008020952	0.0242231900802278	0.0769051001109814	295
A6NK59_PF07525_532	A6NK59	RSLKHLCRLKIRKCMIRLHLRCPVFMSFLPLPNRLKAYVLY	G	547	I	FALSE	3	0	10	3	0	0	4.333333	0.1309372	0.06040037	0.140129006896188	0.579120346511277	295
A6NK59_PF07525_532	A6NK59	RSLKHLCRLKIRKCMKRLHLRCPVFMSFLPLPNRLKAYVLY	G	547	K	FALSE	41	72	61	42	51	58	58	0.1258775	0.009322389	0.0916164693530719	0.0893833125193259	295
A6NK59_PF07525_532	A6NK59	RSLKHLCRLKIRKCMLRLHLRCPVFMSFLPLPNRLKAYVLY	G	547	L	FALSE	309	236	347	365	164	255	297.3333	0.1269438	0.005408639	0.101840181980742	0.0518581739124182	295
A6NK59_PF07525_532	A6NK59	RSLKHLCRLKIRKCMMRLHLRCPVFMSFLPLPNRLKAYVLY	G	547	M	FALSE	4	17	2	1	4	0	7.666667	0.07750922	0.03676589	-0.372139879718208	0.352512326606534	295
A6NK59_PF07525_532	A6NK59	RSLKHLCRLKIRKCMNRLHLRCPVFMSFLPLPNRLKAYVLY	G	547	N	FALSE	14	25	11	31	43	8	16.66667	0.1404316	0.01621522	0.231161565437082	0.155471958618078	295
A6NK59_PF07525_532	A6NK59	RSLKHLCRLKIRKCMPRLHLRCPVFMSFLPLPNRLKAYVLY	G	547	P	FALSE	209	189	276	105	191	72	224.6667	0.1054003	0.006397445	-0.104719466330447	0.0613388720166256	295
A6NK59_PF07525_532	A6NK59	RSLKHLCRLKIRKCMQRLHLRCPVFMSFLPLPNRLKAYVLY	G	547	Q	FALSE	266	333	309	611	765	456	302.6667	0.1534599	0.00521564	0.356077250729289	0.0500076943912442	295
A6NK59_PF07525_532	A6NK59	RSLKHLCRLKIRKCMRRLHLRCPVFMSFLPLPNRLKAYVLY	G	547	R	FALSE	562	383	585	559	391	552	510	0.1289756	0.004733762	0.121321134167651	0.0453874353707091	295
A6NK59_PF07525_532	A6NK59	RSLKHLCRLKIRKCMSRLHLRCPVFMSFLPLPNRLKAYVLY	G	547	S	FALSE	118	146	172	194	294	123	145.3333	0.1379452	0.006687608	0.207321896415756	0.0641209625419776	295
A6NK59_PF07525_532	A6NK59	RSLKHLCRLKIRKCMTRLHLRCPVFMSFLPLPNRLKAYVLY	G	547	T	FALSE	208	205	275	249	283	154	229.3333	0.1288562	0.005887367	0.12017632380683	0.0564482306495648	295
A6NK59_PF07525_532	A6NK59	RSLKHLCRLKIRKCMVRLHLRCPVFMSFLPLPNRLKAYVLY	G	547	V	FALSE	288	314	267	146	258	94	289.6667	0.1072883	0.005719173	-0.0866172723502889	0.0548355821250423	295
A6NK59_PF07525_532	A6NK59	RSLKHLCRLKIRKCMWRLHLRCPVFMSFLPLPNRLKAYVLY	G	547	W	FALSE	254	261	258	129	272	104	257.6667	0.1103124	0.005895219	-0.0576221214946774	0.0565235158334272	295
A6NK59_PF07525_532	A6NK59	RSLKHLCRLKIRKCMYRLHLRCPVFMSFLPLPNRLKAYVLY	G	547	Y	NA	NA	NA	NA	NA	NA	NA	0	NA	NA	NA	NA	295
A6NK59_PF07525_532	A6NK59	RSLKHLCRLKIRKCNGRLHLRCPVFMSFLPLPNRLKAYVLY	M	546	N	NA	NA	NA	NA	NA	NA	NA	0	NA	NA	NA	NA	295
A6NK59_PF07525_532	A6NK59	RSLKHLCRLKIRKCPGRLHLRCPVFMSFLPLPNRLKAYVLY	M	546	P	FALSE	225	83	231	26	3	6	179.6667	0.04628973	0.01072325	-0.67147317629744	0.102814804871676	295
A6NK59_PF07525_532	A6NK59	RSLKHLCRLKIRKCQGRLHLRCPVFMSFLPLPNRLKAYVLY	M	546	Q	FALSE	258	193	296	38	18	26	249	0.05619643	0.008000093	-0.576487474441917	0.0767051034667907	295
A6NK59_PF07525_532	A6NK59	RSLKHLCRLKIRKCRGRLHLRCPVFMSFLPLPNRLKAYVLY	M	546	R	FALSE	232	187	228	27	14	30	215.6667	0.05377252	0.008514161	-0.599727987688974	0.0816340010594769	295
A6NK59_PF07525_532	A6NK59	RSLKHLCRLKIRKCSGRLHLRCPVFMSFLPLPNRLKAYVLY	M	546	S	FALSE	89	76	91	7	16	6	85.33333	0.05248706	0.01356004	-0.612053012198367	0.130014022488716	295
A6NK59_PF07525_532	A6NK59	RSLKHLCRLKIRKCTGRLHLRCPVFMSFLPLPNRLKAYVLY	M	546	T	FALSE	201	254	247	67	19	46	234	0.07635799	0.007259532	-0.383177903434191	0.0696045849942592	295
A6NK59_PF07525_532	A6NK59	RSLKHLCRLKIRKCVGRLHLRCPVFMSFLPLPNRLKAYVLY	M	546	V	FALSE	117	130	136	47	109	49	127.6667	0.1031953	0.007732924	-0.1258610647024	0.0741434800221484	295
A6NK59_PF07525_532	A6NK59	RSLKHLCRLKIRKCWGRLHLRCPVFMSFLPLPNRLKAYVLY	M	546	W	FALSE	209	190	237	236	188	213	212	0.1301265	0.00589155	0.132355993834899	0.0564883373642995	295
A6NK59_PF07525_532	A6NK59	RSLKHLCRLKIRKCYGRLHLRCPVFMSFLPLPNRLKAYVLY	M	546	Y	FALSE	19	5	31	2	0	1	18.33333	0.04322148	0.03480705	-0.700891638521814	0.333730916831061	295
A6NK59_PF07525_532	A6NK59	RSLKHLCRLKIRKDMGRLHLRCPVFMSFLPLPNRLKAYVLY	C	545	D	FALSE	35	7	45	7	7	47	29	0.117834	0.01225581	0.0144951784211876	0.117509030722434	295
A6NK59_PF07525_532	A6NK59	RSLKHLCRLKIRKEMGRLHLRCPVFMSFLPLPNRLKAYVLY	C	545	E	FALSE	104	45	153	70	22	94	100.6667	0.1138394	0.007936654	-0.0238051521260251	0.0760968486553991	295
A6NK59_PF07525_532	A6NK59	RSLKHLCRLKIRKFMGRLHLRCPVFMSFLPLPNRLKAYVLY	C	545	F	NA	NA	NA	NA	NA	NA	NA	0	NA	NA	NA	NA	295
A6NK59_PF07525_532	A6NK59	RSLKHLCRLKIRKGMGRLHLRCPVFMSFLPLPNRLKAYVLY	C	545	G	FALSE	757	885	868	474	478	345	836.6667	0.1084258	0.004453632	-0.0757108922377735	0.0427015415149561	295
A6NK59_PF07525_532	A6NK59	RSLKHLCRLKIRKHMGRLHLRCPVFMSFLPLPNRLKAYVLY	C	545	H	FALSE	49	32	56	8	15	11	45.66667	0.07737362	0.01397469	-0.373440016107884	0.133989697665555	295
A6NK59_PF07525_532	A6NK59	RSLKHLCRLKIRKIMGRLHLRCPVFMSFLPLPNRLKAYVLY	C	545	I	NA	NA	NA	NA	NA	NA	NA	0	NA	NA	NA	NA	295
A6NK59_PF07525_532	A6NK59	RSLKHLCRLKIRKKMGRLHLRCPVFMSFLPLPNRLKAYVLY	C	545	K	FALSE	83	55	109	51	2	34	82.33333	0.09915051	0.009675126	-0.164642618298269	0.0927653642131706	295
A6NK59_PF07525_532	A6NK59	RSLKHLCRLKIRKLMGRLHLRCPVFMSFLPLPNRLKAYVLY	C	545	L	FALSE	114	65	134	302	263	267	104.3333	0.1612998	0.006866801	0.431246419471364	0.0658390697696716	295
A6NK59_PF07525_532	A6NK59	RSLKHLCRLKIRKMMGRLHLRCPVFMSFLPLPNRLKAYVLY	C	545	M	FALSE	101	84	140	184	164	218	108.3333	0.1484849	0.007009515	0.308376819028397	0.0672074153796739	295
A6NK59_PF07525_532	A6NK59	RSLKHLCRLKIRKNMGRLHLRCPVFMSFLPLPNRLKAYVLY	C	545	N	NA	NA	NA	NA	NA	NA	NA	0	NA	NA	NA	NA	295
A6NK59_PF07525_532	A6NK59	RSLKHLCRLKIRKPMGRLHLRCPVFMSFLPLPNRLKAYVLY	C	545	P	FALSE	184	162	228	67	41	39	191.3333	0.08502425	0.007305814	-0.300085573136267	0.0700483380354613	295
A6NK59_PF07525_532	A6NK59	RSLKHLCRLKIRKQMGRLHLRCPVFMSFLPLPNRLKAYVLY	C	545	Q	FALSE	137	86	153	56	71	190	125.3333	0.1196575	0.007149875	0.0319789446938663	0.0685531907753597	295
A6NK59_PF07525_532	A6NK59	RSLKHLCRLKIRKRMGRLHLRCPVFMSFLPLPNRLKAYVLY	C	545	R	FALSE	611	631	654	199	208	165	632	0.08882266	0.004930777	-0.263666317502703	0.0472764204061967	295
A6NK59_PF07525_532	A6NK59	RSLKHLCRLKIRKSMGRLHLRCPVFMSFLPLPNRLKAYVLY	C	545	S	FALSE	82	110	87	52	27	33	93	0.1001937	0.008761036	-0.154640484962379	0.0840010450948855	295
A6NK59_PF07525_532	A6NK59	RSLKHLCRLKIRKTMGRLHLRCPVFMSFLPLPNRLKAYVLY	C	545	T	FALSE	54	33	58	71	22	50	48.33333	0.1298803	0.009552141	0.129995421717359	0.0915861807774451	295
A6NK59_PF07525_532	A6NK59	RSLKHLCRLKIRKVMGRLHLRCPVFMSFLPLPNRLKAYVLY	C	545	V	FALSE	123	280	197	392	625	277	200	0.1555641	0.005989245	0.37625237603281	0.0574250396105344	295
A6NK59_PF07525_532	A6NK59	RSLKHLCRLKIRKWMGRLHLRCPVFMSFLPLPNRLKAYVLY	C	545	W	FALSE	367	247	411	1183	798	762	341.6667	0.1645063	0.005014174	0.461990426355567	0.0480760330499273	295
A6NK59_PF07525_532	A6NK59	RSLKHLCRLKIRKYMGRLHLRCPVFMSFLPLPNRLKAYVLY	C	545	Y	FALSE	1	1	0	0	0	0	0.6666667	NA	NA	NA	NA	295
A6NK59_PF07525_532	A6NK59	RSLKHLCRLKIRLCMGRLHLRCPVFMSFLPLPNRLKAYVLY	K	544	L	FALSE	554	513	611	210	109	227	559.3333	0.09122229	0.005046028	-0.240658601538399	0.0483814500451836	295
A6NK59_PF07525_532	A6NK59	RSLKHLCRLKIRMCMGRLHLRCPVFMSFLPLPNRLKAYVLY	K	544	M	FALSE	58	27	77	51	10	19	54	0.1069339	0.01085592	-0.0900152689321576	0.104086848343788	295
A6NK59_PF07525_532	A6NK59	RSLKHLCRLKIRNCMGRLHLRCPVFMSFLPLPNRLKAYVLY	K	544	N	NA	NA	NA	NA	NA	NA	NA	0	NA	NA	NA	NA	295
A6NK59_PF07525_532	A6NK59	RSLKHLCRLKIRPCMGRLHLRCPVFMSFLPLPNRLKAYVLY	K	544	P	FALSE	93	125	97	27	12	12	105	0.07102652	0.01035691	-0.43429617893175	0.0993023272537256	295
A6NK59_PF07525_532	A6NK59	RSLKHLCRLKIRQCMGRLHLRCPVFMSFLPLPNRLKAYVLY	K	544	Q	FALSE	70	55	59	59	114	35	61.33333	0.1253255	0.009141457	0.0863238787402293	0.0876485317135961	295
A6NK59_PF07525_532	A6NK59	RSLKHLCRLKIRRCMGRLHLRCPVFMSFLPLPNRLKAYVLY	K	544	R	FALSE	189	258	228	200	244	96	225	0.1213539	0.006030275	0.048244072801885	0.0578184363367027	295
A6NK59_PF07525_532	A6NK59	RSLKHLCRLKIRSCMGRLHLRCPVFMSFLPLPNRLKAYVLY	K	544	S	FALSE	246	155	284	140	122	174	228.3333	0.1130945	0.006040727	-0.0309472730454209	0.0579186503893937	295
A6NK59_PF07525_532	A6NK59	RSLKHLCRLKIRTCMGRLHLRCPVFMSFLPLPNRLKAYVLY	K	544	T	FALSE	225	167	261	99	108	71	217.6667	0.09950338	0.006485085	-0.161259291396904	0.0621791666566791	295
A6NK59_PF07525_532	A6NK59	RSLKHLCRLKIRVCMGRLHLRCPVFMSFLPLPNRLKAYVLY	K	544	V	FALSE	513	376	627	185	112	196	505.3333	0.09171118	0.005206137	-0.235971111276238	0.0499165793756757	295
A6NK59_PF07525_532	A6NK59	RSLKHLCRLKIRWCMGRLHLRCPVFMSFLPLPNRLKAYVLY	K	544	W	FALSE	231	234	273	119	72	99	246	0.09898594	0.006198208	-0.166220519814855	0.059428582386316	295
A6NK59_PF07525_532	A6NK59	RSLKHLCRLKIRYCMGRLHLRCPVFMSFLPLPNRLKAYVLY	K	544	Y	FALSE	8	34	6	3	14	3	16	0.09762753	0.02093854	-0.17924499085542	0.200759275816361	295
A6NK59_PF07525_532	A6NK59	RSLKHLCRLKISKCMGRLHLRCPVFMSFLPLPNRLKAYVLY	R	543	S	FALSE	61	82	62	23	63	11	68.33333	0.09772611	0.01069569	-0.178299803205757	0.102550558862093	295
A6NK59_PF07525_532	A6NK59	RSLKHLCRLKITKCMGRLHLRCPVFMSFLPLPNRLKAYVLY	R	543	T	FALSE	91	118	100	50	27	23	103	0.09297168	0.008893908	-0.2238854039076	0.085275025348345	295
A6NK59_PF07525_532	A6NK59	RSLKHLCRLKIVKCMGRLHLRCPVFMSFLPLPNRLKAYVLY	R	543	V	FALSE	105	99	130	90	27	56	111.3333	0.1089372	0.00785587	-0.070807575499716	0.0753222895248414	295
A6NK59_PF07525_532	A6NK59	RSLKHLCRLKIWKCMGRLHLRCPVFMSFLPLPNRLKAYVLY	R	543	W	FALSE	169	148	231	82	53	57	182.6667	0.09534424	0.007060006	-0.201137235819908	0.0676915244242989	295
A6NK59_PF07525_532	A6NK59	RSLKHLCRLKIYKCMGRLHLRCPVFMSFLPLPNRLKAYVLY	R	543	Y	NA	NA	NA	NA	NA	NA	NA	0	NA	NA	NA	NA	295
A6NK59_PF07525_532	A6NK59	RSLKHLCRLKKRKCMGRLHLRCPVFMSFLPLPNRLKAYVLY	I	542	K	FALSE	62	73	67	1	7	2	67.33333	0.02678634	0.02142087	-0.858472195921733	0.205383868624861	295
A6NK59_PF07525_532	A6NK59	RSLKHLCRLKLRKCMGRLHLRCPVFMSFLPLPNRLKAYVLY	I	542	L	FALSE	139	145	176	90	53	86	153.3333	0.1069209	0.007029651	-0.0901399132763006	0.067400479880725	295
A6NK59_PF07525_532	A6NK59	RSLKHLCRLKMRKCMGRLHLRCPVFMSFLPLPNRLKAYVLY	I	542	M	FALSE	65	47	66	66	4	50	59.33333	0.1197385	0.009459264	0.0327555748381421	0.0906956736427549	295
A6NK59_PF07525_532	A6NK59	RSLKHLCRLKNRKCMGRLHLRCPVFMSFLPLPNRLKAYVLY	I	542	N	FALSE	18	27	36	1	0	0	27	0.03385801	0.05295898	-0.790668836756658	0.507772102198774	295
A6NK59_PF07525_532	A6NK59	RSLKHLCRLKPRKCMGRLHLRCPVFMSFLPLPNRLKAYVLY	I	542	P	FALSE	518	425	589	64	18	33	510.6667	0.04593038	0.006768568	-0.674918633610347	0.0648972091651945	295
A6NK59_PF07525_532	A6NK59	RSLKHLCRLKQRKCMGRLHLRCPVFMSFLPLPNRLKAYVLY	I	542	Q	FALSE	216	177	288	4	8	13	227	0.01288329	0.01322941	-0.991775007370795	0.1268439332961	295
A6NK59_PF07525_532	A6NK59	RSLKHLCRLKRRKCMGRLHLRCPVFMSFLPLPNRLKAYVLY	I	542	R	FALSE	531	532	572	20	25	15	545	0.01656667	0.008423915	-0.956458662422367	0.080768720022436	295
A6NK59_PF07525_532	A6NK59	RSLKHLCRLKSRKCMGRLHLRCPVFMSFLPLPNRLKAYVLY	I	542	S	FALSE	228	163	271	19	7	5	220.6667	0.03384141	0.01102147	-0.790827997996102	0.105674146126317	295
A6NK59_PF07525_532	A6NK59	RSLKHLCRLKTRKCMGRLHLRCPVFMSFLPLPNRLKAYVLY	I	542	T	FALSE	69	36	56	3	4	6	53.66667	0.04102606	0.01831277	-0.72194138360016	0.175583323545556	295
A6NK59_PF07525_532	A6NK59	RSLKHLCRLKVRKCMGRLHLRCPVFMSFLPLPNRLKAYVLY	I	542	V	FALSE	209	181	246	98	84	72	212	0.09860037	0.006538048	-0.169917375181873	0.0626869773027443	295
A6NK59_PF07525_532	A6NK59	RSLKHLCRLKWRKCMGRLHLRCPVFMSFLPLPNRLKAYVLY	I	542	W	FALSE	221	246	283	148	245	189	250	0.118768	0.005847212	0.023450395146541	0.0560632234465599	295
A6NK59_PF07525_532	A6NK59	RSLKHLCRLKYRKCMGRLHLRCPVFMSFLPLPNRLKAYVLY	I	542	Y	NA	NA	NA	NA	NA	NA	NA	0	NA	NA	NA	NA	295
A6NK59_PF07525_532	A6NK59	RSLKHLCRLLIRKCMGRLHLRCPVFMSFLPLPNRLKAYVLY	K	541	L	FALSE	279	221	274	802	548	648	258	0.1627372	0.005298177	0.445028248722995	0.0507990613322083	295
A6NK59_PF07525_532	A6NK59	RSLKHLCRLMIRKCMGRLHLRCPVFMSFLPLPNRLKAYVLY	K	541	M	FALSE	57	45	74	164	52	205	58.66667	0.1621365	0.008128145	0.439268721220939	0.0779328694326525	295
A6NK59_PF07525_532	A6NK59	RSLKHLCRLNIRKCMGRLHLRCPVFMSFLPLPNRLKAYVLY	K	541	N	FALSE	0	1	0	0	0	0	0.3333333	NA	NA	NA	NA	295
A6NK59_PF07525_532	A6NK59	RSLKHLCRLPIRKCMGRLHLRCPVFMSFLPLPNRLKAYVLY	K	541	P	FALSE	78	64	95	30	5	13	79	0.07993563	0.01113966	-0.34887539640497	0.106807354975107	295
A6NK59_PF07525_532	A6NK59	RSLKHLCRLQIRKCMGRLHLRCPVFMSFLPLPNRLKAYVLY	K	541	Q	FALSE	191	111	190	99	60	81	164	0.1051715	0.006816043	-0.106913206787364	0.0653524007219784	295
A6NK59_PF07525_532	A6NK59	RSLKHLCRLRIRKCMGRLHLRCPVFMSFLPLPNRLKAYVLY	K	541	R	FALSE	714	767	861	213	109	105	780.6667	0.07531172	0.004963242	-0.393209567891617	0.0475876956856278	295
A6NK59_PF07525_532	A6NK59	RSLKHLCRLSIRKCMGRLHLRCPVFMSFLPLPNRLKAYVLY	K	541	S	FALSE	266	199	289	73	71	51	251.3333	0.08323776	0.006639307	-0.317214486549197	0.0636578512753274	295
A6NK59_PF07525_532	A6NK59	RSLKHLCRLTIRKCMGRLHLRCPVFMSFLPLPNRLKAYVLY	K	541	T	FALSE	231	169	316	179	198	182	238.6667	0.120361	0.005937653	0.0387241213172989	0.056930374148763	295
A6NK59_PF07525_532	A6NK59	RSLKHLCRLVIRKCMGRLHLRCPVFMSFLPLPNRLKAYVLY	K	541	V	FALSE	220	291	254	497	945	485	255	0.1586418	0.005419389	0.40576144510735	0.051961245196998	295
A6NK59_PF07525_532	A6NK59	RSLKHLCRLWIRKCMGRLHLRCPVFMSFLPLPNRLKAYVLY	K	541	W	FALSE	215	119	251	394	177	238	195	0.1420127	0.005939197	0.246321194092817	0.0569451780616366	295
A6NK59_PF07525_532	A6NK59	RSLKHLCRLYIRKCMGRLHLRCPVFMSFLPLPNRLKAYVLY	K	541	Y	FALSE	42	16	26	68	10	20	28	0.1338955	0.01177654	0.168493265609906	0.112913777274939	295
A6NK59_PF07525_532	A6NK59	RSLKHLCRMKIRKCMGRLHLRCPVFMSFLPLPNRLKAYVLY	L	540	M	FALSE	15	22	15	12	47	7	17.33333	0.1242845	0.01696588	0.076342743182314	0.162669306569955	295
A6NK59_PF07525_532	A6NK59	RSLKHLCRNKIRKCMGRLHLRCPVFMSFLPLPNRLKAYVLY	L	540	N	NA	NA	NA	NA	NA	NA	NA	0	NA	NA	NA	NA	295
A6NK59_PF07525_532	A6NK59	RSLKHLCRPKIRKCMGRLHLRCPVFMSFLPLPNRLKAYVLY	L	540	P	FALSE	76	80	54	3	5	3	70	0.02603403	0.01873856	-0.86568536411729	0.1796658093373	295
A6NK59_PF07525_532	A6NK59	RSLKHLCRQKIRKCMGRLHLRCPVFMSFLPLPNRLKAYVLY	L	540	Q	FALSE	52	57	56	43	132	54	55	0.1325673	0.009235976	0.155758448849077	0.0885547823877542	295
A6NK59_PF07525_532	A6NK59	RSLKHLCRRKIRKCMGRLHLRCPVFMSFLPLPNRLKAYVLY	L	540	R	FALSE	536	535	651	261	134	187	574	0.09490034	0.004983569	-0.205393360771069	0.0477825914997351	295
A6NK59_PF07525_532	A6NK59	RSLKHLCRSKIRKCMGRLHLRCPVFMSFLPLPNRLKAYVLY	L	540	S	FALSE	321	264	378	236	240	204	321	0.1175318	0.005434777	0.0115976768211858	0.0521087857483575	295
A6NK59_PF07525_532	A6NK59	RSLKHLCRTKIRKCMGRLHLRCPVFMSFLPLPNRLKAYVLY	L	540	T	FALSE	47	56	65	56	54	55	56	0.1286163	0.009302634	0.117876156256067	0.0891939010563608	295
A6NK59_PF07525_532	A6NK59	RSLKHLCRVKIRKCMGRLHLRCPVFMSFLPLPNRLKAYVLY	L	540	V	FALSE	315	358	420	124	143	107	364.3333	0.09336717	0.005696033	-0.220093435317975	0.0546137151924676	295
A6NK59_PF07525_532	A6NK59	RSLKHLCRWKIRKCMGRLHLRCPVFMSFLPLPNRLKAYVLY	L	540	W	FALSE	425	428	528	204	115	95	460.3333	0.09180127	0.005354106	-0.235107325971327	0.0513353100647911	295
A6NK59_PF07525_532	A6NK59	RSLKHLCRYKIRKCMGRLHLRCPVFMSFLPLPNRLKAYVLY	L	540	Y	NA	NA	NA	NA	NA	NA	NA	0	NA	NA	NA	NA	295
A6NK59_PF07525_532	A6NK59	RSLKHLCSLKIRKCMGRLHLRCPVFMSFLPLPNRLKAYVLY	R	539	S	FALSE	72	85	79	29	63	30	78.66667	0.1025714	0.009305906	-0.131843034418618	0.089225273078979	295
A6NK59_PF07525_532	A6NK59	RSLKHLCTLKIRKCMGRLHLRCPVFMSFLPLPNRLKAYVLY	R	539	T	FALSE	193	118	190	138	114	102	167	0.1168246	0.006512853	0.00481702449980465	0.0624454069757687	295
A6NK59_PF07525_532	A6NK59	RSLKHLCVLKIRKCMGRLHLRCPVFMSFLPLPNRLKAYVLY	R	539	V	FALSE	314	217	302	380	98	160	277.6667	0.1222948	0.00552835	0.0572654469098989	0.0530059661494725	295
A6NK59_PF07525_532	A6NK59	RSLKHLCWLKIRKCMGRLHLRCPVFMSFLPLPNRLKAYVLY	R	539	W	FALSE	233	196	326	697	336	602	251.6667	0.1580839	0.005503112	0.400412285138319	0.0527639835373586	295
A6NK59_PF07525_532	A6NK59	RSLKHLCYLKIRKCMGRLHLRCPVFMSFLPLPNRLKAYVLY	R	539	Y	FALSE	20	0	14	55	0	17	11.33333	0.150628	0.01534932	0.3289249185617	0.147169686495504	295
A6NK59_PF07525_532	A6NK59	RSLKHLDRLKIRKCMGRLHLRCPVFMSFLPLPNRLKAYVLY	C	538	D	FALSE	38	32	46	5	9	6	38.66667	0.06631293	0.01676992	-0.479490204632455	0.160790436902396	295
A6NK59_PF07525_532	A6NK59	RSLKHLERLKIRKCMGRLHLRCPVFMSFLPLPNRLKAYVLY	C	538	E	FALSE	116	73	128	31	14	22	105.6667	0.07772435	0.00950797	-0.37007720758317	0.0911626680601265	295
A6NK59_PF07525_532	A6NK59	RSLKHLFRLKIRKCMGRLHLRCPVFMSFLPLPNRLKAYVLY	C	538	F	FALSE	20	10	28	23	27	10	19.33333	0.120646	0.01587327	0.0414567088619732	0.152193332965792	295
A6NK59_PF07525_532	A6NK59	RSLKHLGRLKIRKCMGRLHLRCPVFMSFLPLPNRLKAYVLY	C	538	G	FALSE	540	620	599	202	79	198	586.3333	0.08600716	0.005105567	-0.290661406036142	0.0489523115533322	295
A6NK59_PF07525_532	A6NK59	RSLKHLHRLKIRKCMGRLHLRCPVFMSFLPLPNRLKAYVLY	C	538	H	FALSE	105	60	145	6	15	13	103.3333	0.05054143	0.01287868	-0.630707764144137	0.123481124771385	295
A6NK59_PF07525_532	A6NK59	RSLKHLIRLKIRKCMGRLHLRCPVFMSFLPLPNRLKAYVLY	C	538	I	FALSE	28	10	19	56	42	9	19	0.1401666	0.01460509	0.228620738421859	0.140033989553845	295
A6NK59_PF07525_532	A6NK59	RSLKHLKRLKIRKCMGRLHLRCPVFMSFLPLPNRLKAYVLY	C	538	K	FALSE	33	45	38	3	7	4	38.66667	0.05417967	0.01875237	-0.595824222710679	0.179798219982885	295
A6NK59_PF07525_532	A6NK59	RSLKHLLRLKIRKCMGRLHLRCPVFMSFLPLPNRLKAYVLY	C	538	L	FALSE	135	148	186	374	288	273	156.3333	0.1539245	0.006273639	0.360531847828432	0.0601518168111662	295
A6NK59_PF07525_532	A6NK59	RSLKHLMRLKIRKCMGRLHLRCPVFMSFLPLPNRLKAYVLY	C	538	M	FALSE	76	67	93	98	105	134	78.66667	0.1413811	0.007787616	0.24026539657276	0.0746678683659846	295
A6NK59_PF07525_532	A6NK59	RSLKHLNRLKIRKCMGRLHLRCPVFMSFLPLPNRLKAYVLY	C	538	N	FALSE	6	15	21	2	4	1	14	0.07312885	0.03054525	-0.414138983237733	0.292868665610386	295
A6NK59_PF07525_532	A6NK59	RSLKHLPRLKIRKCMGRLHLRCPVFMSFLPLPNRLKAYVLY	C	538	P	FALSE	192	201	229	31	21	13	207.3333	0.05613833	0.008804697	-0.577044538779972	0.0844196679187031	295
A6NK59_PF07525_532	A6NK59	RSLKHLQRLKIRKCMGRLHLRCPVFMSFLPLPNRLKAYVLY	C	538	Q	FALSE	152	80	160	20	13	21	130.6667	0.06113977	0.009857463	-0.529090599659146	0.0945136161960943	295
A6NK59_PF07525_532	A6NK59	RSLKHLRRLKIRKCMGRLHLRCPVFMSFLPLPNRLKAYVLY	C	538	R	FALSE	524	496	595	26	22	32	538.3333	0.02551819	0.007716785	-0.870631251692886	0.073988738862908	295
A6NK59_PF07525_532	A6NK59	RSLKHLSRLKIRKCMGRLHLRCPVFMSFLPLPNRLKAYVLY	C	538	S	FALSE	95	120	154	26	34	25	123	0.07905629	0.009141849	-0.357306531603334	0.0876522902199733	295
A6NK59_PF07525_532	A6NK59	RSLKHLTRLKIRKCMGRLHLRCPVFMSFLPLPNRLKAYVLY	C	538	T	FALSE	314	291	359	138	80	104	321.3333	0.09365758	0.005823367	-0.217308976550084	0.0558345969553222	295
A6NK59_PF07525_532	A6NK59	RSLKHLVRLKIRKCMGRLHLRCPVFMSFLPLPNRLKAYVLY	C	538	V	FALSE	323	264	342	638	360	546	309.6667	0.1480504	0.005165823	0.304210821526078	0.0495300476764616	295
A6NK59_PF07525_532	A6NK59	RSLKHLWRLKIRKCMGRLHLRCPVFMSFLPLPNRLKAYVLY	C	538	W	FALSE	134	146	159	86	166	189	146.3333	0.1266799	0.006678848	0.099309901794639	0.0640369714300781	295
A6NK59_PF07525_532	A6NK59	RSLKHLYRLKIRKCMGRLHLRCPVFMSFLPLPNRLKAYVLY	C	538	Y	FALSE	4	8	3	1	0	0	5	0.08437562	0.06687102	-0.306304654747152	0.641161110005825	295
A6NK59_PF07525_532	A6NK59	RSLKHMCRLKIRKCMGRLHLRCPVFMSFLPLPNRLKAYVLY	L	537	M	FALSE	256	203	273	158	221	200	244	0.1188647	0.005806814	0.0243775573064358	0.0556758863531222	295
A6NK59_PF07525_532	A6NK59	RSLKHNCRLKIRKCMGRLHLRCPVFMSFLPLPNRLKAYVLY	L	537	N	NA	NA	NA	NA	NA	NA	NA	0	NA	NA	NA	NA	295
A6NK59_PF07525_532	A6NK59	RSLKHPCRLKIRKCMGRLHLRCPVFMSFLPLPNRLKAYVLY	L	537	P	FALSE	114	116	143	25	15	10	124.3333	0.0649433	0.01024526	-0.492622253330042	0.0982318240980663	295
A6NK59_PF07525_532	A6NK59	RSLKHQCRLKIRKCMGRLHLRCPVFMSFLPLPNRLKAYVLY	L	537	Q	FALSE	25	46	38	48	68	51	36.33333	0.1435018	0.0104839	0.260598724313078	0.100519910735474	295
A6NK59_PF07525_532	A6NK59	RSLKHRCRLKIRKCMGRLHLRCPVFMSFLPLPNRLKAYVLY	L	537	R	FALSE	357	439	463	481	452	372	419.6667	0.1324157	0.004979975	0.15430490403584	0.0477481321325928	295
A6NK59_PF07525_532	A6NK59	RSLKHSCRLKIRKCMGRLHLRCPVFMSFLPLPNRLKAYVLY	L	537	S	FALSE	80	39	107	142	51	62	75.33333	0.1325229	0.008352917	0.155332740473696	0.0800879893189385	295
A6NK59_PF07525_532	A6NK59	RSLKHTCRLKIRKCMGRLHLRCPVFMSFLPLPNRLKAYVLY	L	537	T	FALSE	20	32	36	27	4	19	29.33333	0.1120211	0.01371788	-0.0412390606610465	0.131527396587142	295
A6NK59_PF07525_532	A6NK59	RSLKHVCRLKIRKCMGRLHLRCPVFMSFLPLPNRLKAYVLY	L	537	V	FALSE	440	432	599	265	120	122	490.3333	0.09725899	0.005206431	-0.18277856213161	0.0499193982554586	295
A6NK59_PF07525_532	A6NK59	RSLKHWCRLKIRKCMGRLHLRCPVFMSFLPLPNRLKAYVLY	L	537	W	FALSE	127	130	176	324	447	275	144.3333	0.1574157	0.006398497	0.394005565849367	0.0613489586204748	295
A6NK59_PF07525_532	A6NK59	RSLKHYCRLKIRKCMGRLHLRCPVFMSFLPLPNRLKAYVLY	L	537	Y	FALSE	7	0	9	7	0	7	5.333333	0.1249652	0.02387148	0.0828693128021726	0.228880382178735	295
A6NK59_PF07525_532	A6NK59	RSLKILCRLKIRKCMGRLHLRCPVFMSFLPLPNRLKAYVLY	H	536	I	NA	NA	NA	NA	NA	NA	NA	0	NA	NA	NA	NA	295
A6NK59_PF07525_532	A6NK59	RSLKKLCRLKIRKCMGRLHLRCPVFMSFLPLPNRLKAYVLY	H	536	K	NA	NA	NA	NA	NA	NA	NA	0	NA	NA	NA	NA	295
A6NK59_PF07525_532	A6NK59	RSLKLLCRLKIRKCMGRLHLRCPVFMSFLPLPNRLKAYVLY	H	536	L	FALSE	407	334	534	177	216	93	425	0.09716193	0.005433409	-0.183709175981035	0.052095669328143	295
A6NK59_PF07525_532	A6NK59	RSLKMLCRLKIRKCMGRLHLRCPVFMSFLPLPNRLKAYVLY	H	536	M	FALSE	43	31	48	30	16	47	40.66667	0.122268	0.01040624	0.0570084878004348	0.099775304599616	295
A6NK59_PF07525_532	A6NK59	RSLKNLCRLKIRKCMGRLHLRCPVFMSFLPLPNRLKAYVLY	H	536	N	FALSE	5	1	16	4	3	6	7.333333	0.1054128	0.02543468	-0.10459961599954	0.243868385160611	295
A6NK59_PF07525_532	A6NK59	RSLKPLCRLKIRKCMGRLHLRCPVFMSFLPLPNRLKAYVLY	H	536	P	FALSE	43	44	113	5	10	6	66.66667	0.0537037	0.01603213	-0.600387835670814	0.15371648685122	295
A6NK59_PF07525_532	A6NK59	RSLKQLCRLKIRKCMGRLHLRCPVFMSFLPLPNRLKAYVLY	H	536	Q	FALSE	29	20	34	7	16	5	27.66667	0.08545753	0.01733883	-0.295931273026245	0.16624516104289	295
A6NK59_PF07525_532	A6NK59	RSLKRLCRLKIRKCMGRLHLRCPVFMSFLPLPNRLKAYVLY	H	536	R	FALSE	387	328	507	102	127	132	407.3333	0.0866	0.005672172	-0.284977240422161	0.0543849352928063	295
A6NK59_PF07525_532	A6NK59	RSLKSLCRLKIRKCMGRLHLRCPVFMSFLPLPNRLKAYVLY	H	536	S	FALSE	58	92	68	37	251	25	72.66667	0.1234835	0.009331411	0.0686627339778085	0.0894698156941611	295
A6NK59_PF07525_532	A6NK59	RSLKTLCRLKIRKCMGRLHLRCPVFMSFLPLPNRLKAYVLY	H	536	T	FALSE	122	130	168	60	79	38	140	0.09886363	0.007754016	-0.167393231332712	0.0743457106765072	295
A6NK59_PF07525_532	A6NK59	RSLKVLCRLKIRKCMGRLHLRCPVFMSFLPLPNRLKAYVLY	H	536	V	FALSE	124	125	187	4	7	7	145.3333	0.01833388	0.0150257	-0.939514606159828	0.144066809368461	295
A6NK59_PF07525_532	A6NK59	RSLKWLCRLKIRKCMGRLHLRCPVFMSFLPLPNRLKAYVLY	H	536	W	FALSE	220	277	265	79	86	68	254	0.08928428	0.006432587	-0.259240292722448	0.0616758144429237	295
A6NK59_PF07525_532	A6NK59	RSLKYLCRLKIRKCMGRLHLRCPVFMSFLPLPNRLKAYVLY	H	536	Y	NA	NA	NA	NA	NA	NA	NA	0	NA	NA	NA	NA	295
A6NK59_PF07525_532	A6NK59	RSLLHLCRLKIRKCMGRLHLRCPVFMSFLPLPNRLKAYVLY	K	535	L	FALSE	161	110	199	155	244	181	156.6667	0.1327307	0.006470993	0.157325132374691	0.0620440521876281	295
A6NK59_PF07525_532	A6NK59	RSLMHLCRLKIRKCMGRLHLRCPVFMSFLPLPNRLKAYVLY	K	535	M	FALSE	114	159	135	76	142	78	136	0.1160766	0.007135537	-0.00235481930165608	0.0684157176517964	295
A6NK59_PF07525_532	A6NK59	RSLNHLCRLKIRKCMGRLHLRCPVFMSFLPLPNRLKAYVLY	K	535	N	FALSE	42	45	54	9	3	19	47	0.08043125	0.01338501	-0.344123378724649	0.128335830215227	295
A6NK59_PF07525_532	A6NK59	RSLPHLCRLKIRKCMGRLHLRCPVFMSFLPLPNRLKAYVLY	K	535	P	FALSE	71	84	65	19	31	27	73.33333	0.09202153	0.00996117	-0.232995467260485	0.0955079616574821	295
A6NK59_PF07525_532	A6NK59	RSLQHLCRLKIRKCMGRLHLRCPVFMSFLPLPNRLKAYVLY	K	535	Q	FALSE	147	162	194	37	34	14	167.6667	0.07197371	0.008646345	-0.425214496137224	0.0829013847507233	295
A6NK59_PF07525_532	A6NK59	RSLRHLCRLKIRKCMGRLHLRCPVFMSFLPLPNRLKAYVLY	K	535	R	FALSE	458	387	540	240	179	131	461.6667	0.1001163	0.005183983	-0.155382598211354	0.049704166237203	295
A6NK59_PF07525_532	A6NK59	RSLSHLCRLKIRKCMGRLHLRCPVFMSFLPLPNRLKAYVLY	K	535	S	FALSE	91	58	110	60	19	32	86.33333	0.1022455	0.008954774	-0.134967772246019	0.0858586101676227	295
A6NK59_PF07525_532	A6NK59	RSLTHLCRLKIRKCMGRLHLRCPVFMSFLPLPNRLKAYVLY	K	535	T	FALSE	206	117	205	179	125	94	176	0.1195184	0.006391312	0.0306452502115358	0.0612800686502695	295
A6NK59_PF07525_532	A6NK59	RSLVHLCRLKIRKCMGRLHLRCPVFMSFLPLPNRLKAYVLY	K	535	V	FALSE	204	190	236	100	70	74	210	0.09817044	0.006546947	-0.174039555403213	0.0627723011503235	295
A6NK59_PF07525_532	A6NK59	RSLWHLCRLKIRKCMGRLHLRCPVFMSFLPLPNRLKAYVLY	K	535	W	FALSE	200	182	248	150	133	228	210	0.121692	0.006057595	0.0514857845522511	0.0580803812199326	295
A6NK59_PF07525_532	A6NK59	RSLYHLCRLKIRKCMGRLHLRCPVFMSFLPLPNRLKAYVLY	K	535	Y	FALSE	12	2	5	3	0	19	6.333333	0.1517537	0.02061355	0.33971815996184	0.197643263093049	295
A6NK59_PF07525_532	A6NK59	RSMKHLCRLKIRKCMGRLHLRCPVFMSFLPLPNRLKAYVLY	L	534	M	FALSE	152	132	163	94	33	46	149	0.09927156	0.007361831	-0.163481987693768	0.0705854305143737	295
A6NK59_PF07525_532	A6NK59	RSNKHLCRLKIRKCMGRLHLRCPVFMSFLPLPNRLKAYVLY	L	534	N	FALSE	87	66	129	4	20	19	94	0.06111139	0.01247734	-0.529362707850436	0.119633066226896	295
A6NK59_PF07525_532	A6NK59	RSPKHLCRLKIRKCMGRLHLRCPVFMSFLPLPNRLKAYVLY	L	534	P	FALSE	251	238	299	3	3	24	262.6667	0.01730827	0.01331684	-0.949348181990331	0.127682214450594	295
A6NK59_PF07525_532	A6NK59	RSQKHLCRLKIRKCMGRLHLRCPVFMSFLPLPNRLKAYVLY	L	534	Q	FALSE	222	165	287	30	6	15	224.6667	0.04799631	0.009392547	-0.655110442079931	0.0900559892805864	295
A6NK59_PF07525_532	A6NK59	RSRKHLCRLKIRKCMGRLHLRCPVFMSFLPLPNRLKAYVLY	L	534	R	FALSE	405	249	536	32	21	17	396.6667	0.03712256	0.008086004	-0.759368244935724	0.0775288204090732	295
A6NK59_PF07525_532	A6NK59	RSSKHLCRLKIRKCMGRLHLRCPVFMSFLPLPNRLKAYVLY	L	534	S	FALSE	423	422	496	31	13	12	447	0.027485	0.008490192	-0.851773425346428	0.0814041856529566	295
A6NK59_PF07525_532	A6NK59	RSTKHLCRLKIRKCMGRLHLRCPVFMSFLPLPNRLKAYVLY	L	534	T	FALSE	194	177	187	16	14	22	186	0.04669624	0.009624599	-0.667575547656087	0.0922809099995925	295
A6NK59_PF07525_532	A6NK59	RSVKHLCRLKIRKCMGRLHLRCPVFMSFLPLPNRLKAYVLY	L	534	V	FALSE	218	267	287	30	45	25	257.3333	0.0592563	0.00781718	-0.547149359879383	0.0749513287806188	295
A6NK59_PF07525_532	A6NK59	RSWKHLCRLKIRKCMGRLHLRCPVFMSFLPLPNRLKAYVLY	L	534	W	FALSE	273	186	282	175	215	166	247	0.1175126	0.00580097	0.0114135867129129	0.0556198539264167	295
A6NK59_PF07525_532	A6NK59	RSYKHLCRLKIRKCMGRLHLRCPVFMSFLPLPNRLKAYVLY	L	534	Y	NA	NA	NA	NA	NA	NA	NA	0	NA	NA	NA	NA	295
A6NK59_PF07525_532	A6NK59	RTLKHLCRLKIRKCMGRLHLRCPVFMSFLPLPNRLKAYVLY	S	533	T	FALSE	102	27	106	51	12	19	78.33333	0.09593108	0.009738517	-0.195510598364762	0.0933731587992915	295
A6NK59_PF07525_532	A6NK59	RVLKHLCRLKIRKCMGRLHLRCPVFMSFLPLPNRLKAYVLY	S	533	V	FALSE	222	230	284	42	60	93	245.3333	0.08101045	0.006832607	-0.338569993791753	0.0655112167924696	295
A6NK59_PF07525_532	A6NK59	RWLKHLCRLKIRKCMGRLHLRCPVFMSFLPLPNRLKAYVLY	S	533	W	FALSE	159	201	183	113	51	95	181	0.1061646	0.00666668	-0.0973913376974834	0.0639203043239602	295
A6NK59_PF07525_532	A6NK59	RYLKHLCRLKIRKCMGRLHLRCPVFMSFLPLPNRLKAYVLY	S	533	Y	NA	NA	NA	NA	NA	NA	NA	0	NA	NA	NA	NA	295
A6NK59_PF07525_532	A6NK59	SSLKHLCRLKIRKCMGRLHLRCPVFMSFLPLPNRLKAYVLY	R	532	S	FALSE	119	79	126	22	20	28	108	0.07569756	0.009476866	-0.389510123757452	0.0908644420847246	295
A6NK59_PF07525_532	A6NK59	TSLKHLCRLKIRKCMGRLHLRCPVFMSFLPLPNRLKAYVLY	R	532	T	FALSE	10	1	13	2	0	3	8	0.07757516	0.03056207	-0.371507645252609	0.293029936215654	295
A6NK59_PF07525_532	A6NK59	VSLKHLCRLKIRKCMGRLHLRCPVFMSFLPLPNRLKAYVLY	R	532	V	FALSE	32	37	34	24	18	2	34.33333	0.1058594	0.01514456	-0.100317603376903	0.145206442194987	295
A6NK59_PF07525_532	A6NK59	WSLKHLCRLKIRKCMGRLHLRCPVFMSFLPLPNRLKAYVLY	R	532	W	FALSE	107	69	135	125	38	71	103.6667	0.1210518	0.007669053	0.0453475300045304	0.0735310831833207	295
A6NK59_PF07525_532	A6NK59	YSLKHLCRLKIRKCMGRLHLRCPVFMSFLPLPNRLKAYVLY	R	532	Y	FALSE	3	0	5	0	0	0	2.666667	NA	NA	NA	NA	295
EEHEE-rd3-0037_rockdoms_1	EEHEE-rd3-0037	*TIKVNGQEYTVPLSPEQAAKAAKKRWPDYEVQIHGNTVKVTR	T	1	*	TRUE	15	22	16	2	0	0	17.66667	0.06326247	0.04179021	-1.10364495586569	0.429899795068754	275
EEHEE-rd3-0037_rockdoms_1	EEHEE-rd3-0037	ATIKVNGQEYTVPLSPEQAAKAAKKRWPDYEVQIHGNTVKVTR	T	1	A	FALSE	114	80	80	103	57	70	91.33333	0.1244015	0.007611055	-0.47470204153953	0.0782956339476882	275
EEHEE-rd3-0037_rockdoms_1	EEHEE-rd3-0037	CTIKVNGQEYTVPLSPEQAAKAAKKRWPDYEVQIHGNTVKVTR	T	1	C	FALSE	33	16	28	69	14	58	25.66667	0.1533467	0.01081571	-0.176940064554392	0.111262219369634	275
EEHEE-rd3-0037_rockdoms_1	EEHEE-rd3-0037	DTIKVNGQEYTVPLSPEQAAKAAKKRWPDYEVQIHGNTVKVTR	T	1	D	FALSE	63	27	34	10	3	7	41.33333	0.06792314	0.01504378	-1.05570020809144	0.154756770522556	275
EEHEE-rd3-0037_rockdoms_1	EEHEE-rd3-0037	ETIKVNGQEYTVPLSPEQAAKAAKKRWPDYEVQIHGNTVKVTR	T	1	E	FALSE	15	10	17	1	0	12	14	0.1056807	0.02148338	-0.667284660375931	0.221001537426689	275
EEHEE-rd3-0037_rockdoms_1	EEHEE-rd3-0037	FTIKVNGQEYTVPLSPEQAAKAAKKRWPDYEVQIHGNTVKVTR	T	1	F	NA	NA	NA	NA	NA	NA	NA	0	NA	NA	NA	NA	275
EEHEE-rd3-0037_rockdoms_1	EEHEE-rd3-0037	GTIKVNGQEYTVPLSPEQAAKAAKKRWPDYEVQIHGNTVKVTR	T	1	G	FALSE	301	318	280	70	57	35	299.6667	0.07226915	0.006604949	-1.01099239713843	0.0679457275170327	275
EEHEE-rd3-0037_rockdoms_1	EEHEE-rd3-0037	HTIKVNGQEYTVPLSPEQAAKAAKKRWPDYEVQIHGNTVKVTR	T	1	H	FALSE	16	12	16	3	0	4	14.66667	0.07787181	0.02574142	-0.953357310216396	0.264804392769951	275
EEHEE-rd3-0037_rockdoms_1	EEHEE-rd3-0037	ITIKVNGQEYTVPLSPEQAAKAAKKRWPDYEVQIHGNTVKVTR	T	1	I	FALSE	6	1	13	6	3	1	6.666667	0.1089486	0.03532588	-0.633667467729491	0.363400628343897	275
EEHEE-rd3-0037_rockdoms_1	EEHEE-rd3-0037	KTIKVNGQEYTVPLSPEQAAKAAKKRWPDYEVQIHGNTVKVTR	T	1	K	FALSE	21	11	25	0	1	5	19	0.06737509	0.02950008	-1.0613380496502	0.303470079392084	275
EEHEE-rd3-0037_rockdoms_1	EEHEE-rd3-0037	LTIKVNGQEYTVPLSPEQAAKAAKKRWPDYEVQIHGNTVKVTR	T	1	L	FALSE	123	70	114	0	4	3	102.3333	0.01590455	0.02539954	-1.59082030394082	0.261287441265326	275
EEHEE-rd3-0037_rockdoms_1	EEHEE-rd3-0037	MTIKVNGQEYTVPLSPEQAAKAAKKRWPDYEVQIHGNTVKVTR	T	1	M	FALSE	52	55	35	4	32	5	47.33333	0.07717825	0.01525988	-0.96049202674134	0.156979811414534	275
EEHEE-rd3-0037_rockdoms_1	EEHEE-rd3-0037	NTIKVNGQEYTVPLSPEQAAKAAKKRWPDYEVQIHGNTVKVTR	T	1	N	NA	NA	NA	NA	NA	NA	NA	0	NA	NA	NA	NA	275
EEHEE-rd3-0037_rockdoms_1	EEHEE-rd3-0037	PTIKVNGQEYTVPLSPEQAAKAAKKRWPDYEVQIHGNTVKVTR	T	1	P	FALSE	23	24	16	1	0	0	21	0.02562505	0.05197218	-1.49082461217555	0.534642671842913	275
EEHEE-rd3-0037_rockdoms_1	EEHEE-rd3-0037	QTIKVNGQEYTVPLSPEQAAKAAKKRWPDYEVQIHGNTVKVTR	T	1	Q	FALSE	0	1	0	0	0	0	0.3333333	NA	NA	NA	NA	275
EEHEE-rd3-0037_rockdoms_1	EEHEE-rd3-0037	RTIKVNGQEYTVPLSPEQAAKAAKKRWPDYEVQIHGNTVKVTR	T	1	R	FALSE	131	78	104	6	18	6	104.3333	0.04621305	0.01354772	-1.27903393247149	0.139366661513519	275
EEHEE-rd3-0037_rockdoms_1	EEHEE-rd3-0037	STIKVNGQEYTVPLSPEQAAKAAKKRWPDYEVQIHGNTVKVTR	T	1	S	FALSE	161	146	168	329	302	316	158.3333	0.1532001	0.006112505	-0.17844815245242	0.0628799100759899	275
EEHEE-rd3-0037_rockdoms_1	EEHEE-rd3-0037	T*IKVNGQEYTVPLSPEQAAKAAKKRWPDYEVQIHGNTVKVTR	T	2	*	TRUE	26	34	30	0	0	0	30	NA	NA	NA	NA	275
EEHEE-rd3-0037_rockdoms_1	EEHEE-rd3-0037	TAIKVNGQEYTVPLSPEQAAKAAKKRWPDYEVQIHGNTVKVTR	T	2	A	FALSE	45	29	47	40	35	84	40.33333	0.1406452	0.009597653	-0.307601581858703	0.0987319531976751	275
EEHEE-rd3-0037_rockdoms_1	EEHEE-rd3-0037	TCIKVNGQEYTVPLSPEQAAKAAKKRWPDYEVQIHGNTVKVTR	T	2	C	FALSE	85	108	61	126	142	108	84.66667	0.1443138	0.007492233	-0.269862350871607	0.0770733009311836	275
EEHEE-rd3-0037_rockdoms_1	EEHEE-rd3-0037	TDIKVNGQEYTVPLSPEQAAKAAKKRWPDYEVQIHGNTVKVTR	T	2	D	FALSE	52	94	53	103	168	56	66.33333	0.1432142	0.008555713	-0.281174038816166	0.0880134190607579	275
EEHEE-rd3-0037_rockdoms_1	EEHEE-rd3-0037	TEIKVNGQEYTVPLSPEQAAKAAKKRWPDYEVQIHGNTVKVTR	T	2	E	NA	NA	NA	NA	NA	NA	NA	0	NA	NA	NA	NA	275
EEHEE-rd3-0037_rockdoms_1	EEHEE-rd3-0037	TFIKVNGQEYTVPLSPEQAAKAAKKRWPDYEVQIHGNTVKVTR	T	2	F	NA	NA	NA	NA	NA	NA	NA	0	NA	NA	NA	NA	275
EEHEE-rd3-0037_rockdoms_1	EEHEE-rd3-0037	TGIKVNGQEYTVPLSPEQAAKAAKKRWPDYEVQIHGNTVKVTR	T	2	G	FALSE	481	393	349	147	130	118	407.6667	0.09006356	0.00537916	-0.827939638792168	0.0553359215386101	275
EEHEE-rd3-0037_rockdoms_1	EEHEE-rd3-0037	THIKVNGQEYTVPLSPEQAAKAAKKRWPDYEVQIHGNTVKVTR	T	2	H	FALSE	41	35	25	99	66	54	33.66667	0.1572034	0.01003235	-0.137265831291585	0.103203721853947	275
EEHEE-rd3-0037_rockdoms_1	EEHEE-rd3-0037	TIIKVNGQEYTVPLSPEQAAKAAKKRWPDYEVQIHGNTVKVTR	T	2	I	FALSE	17	12	14	37	0	13	14.33333	0.1418086	0.01674364	-0.295633577352791	0.172243389174283	275
EEHEE-rd3-0037_rockdoms_1	EEHEE-rd3-0037	TKIKVNGQEYTVPLSPEQAAKAAKKRWPDYEVQIHGNTVKVTR	T	2	K	FALSE	45	38	39	131	155	68	40.66667	0.1600646	0.009364902	-0.10783239954643	0.0963376219128587	275
EEHEE-rd3-0037_rockdoms_1	EEHEE-rd3-0037	TLIKVNGQEYTVPLSPEQAAKAAKKRWPDYEVQIHGNTVKVTR	T	2	L	FALSE	184	109	195	349	158	292	162.6667	0.1475055	0.006118321	-0.237029034745152	0.0629397398114261	275
EEHEE-rd3-0037_rockdoms_1	EEHEE-rd3-0037	TMIKVNGQEYTVPLSPEQAAKAAKKRWPDYEVQIHGNTVKVTR	T	2	M	FALSE	97	41	62	200	81	97	66.66667	0.1510294	0.007790579	-0.200778346178553	0.0801424141100736	275
EEHEE-rd3-0037_rockdoms_1	EEHEE-rd3-0037	TNIKVNGQEYTVPLSPEQAAKAAKKRWPDYEVQIHGNTVKVTR	T	2	N	FALSE	22	7	9	23	62	22	12.66667	0.1524016	0.01480569	-0.186662396562761	0.152307516445873	275
EEHEE-rd3-0037_rockdoms_1	EEHEE-rd3-0037	TPIKVNGQEYTVPLSPEQAAKAAKKRWPDYEVQIHGNTVKVTR	T	2	P	FALSE	14	5	16	11	1	3	11.66667	0.1028617	0.0228523	-0.696283976777998	0.235083745376003	275
EEHEE-rd3-0037_rockdoms_1	EEHEE-rd3-0037	TQIKVNGQEYTVPLSPEQAAKAAKKRWPDYEVQIHGNTVKVTR	T	2	Q	FALSE	68	31	89	131	103	206	62.66667	0.1580571	0.00801529	-0.12848373962346	0.0824540371636475	275
EEHEE-rd3-0037_rockdoms_1	EEHEE-rd3-0037	TRIKVNGQEYTVPLSPEQAAKAAKKRWPDYEVQIHGNTVKVTR	T	2	R	FALSE	427	319	356	749	725	728	367.3333	0.1519667	0.004879647	-0.191136253499	0.0501973846340533	275
EEHEE-rd3-0037_rockdoms_1	EEHEE-rd3-0037	TSIKVNGQEYTVPLSPEQAAKAAKKRWPDYEVQIHGNTVKVTR	T	2	S	FALSE	31	10	31	33	11	63	24	0.1466962	0.01110763	-0.245354379464624	0.114265227686091	275
EEHEE-rd3-0037_rockdoms_1	EEHEE-rd3-0037	TT*KVNGQEYTVPLSPEQAAKAAKKRWPDYEVQIHGNTVKVTR	I	3	*	TRUE	141	91	119	1	0	1	117	-0.03693472	0.03982882	-2.13438281163299	0.409722792870155	275
EEHEE-rd3-0037_rockdoms_1	EEHEE-rd3-0037	TTAKVNGQEYTVPLSPEQAAKAAKKRWPDYEVQIHGNTVKVTR	I	3	A	FALSE	231	269	218	57	45	16	239.3333	0.07084649	0.007409014	-1.02562743348911	0.0762172193023565	275
EEHEE-rd3-0037_rockdoms_1	EEHEE-rd3-0037	TTCKVNGQEYTVPLSPEQAAKAAKKRWPDYEVQIHGNTVKVTR	I	3	C	FALSE	103	115	110	136	142	163	109.3333	0.1401333	0.007005906	-0.312867544989677	0.0720704096407019	275
EEHEE-rd3-0037_rockdoms_1	EEHEE-rd3-0037	TTDKVNGQEYTVPLSPEQAAKAAKKRWPDYEVQIHGNTVKVTR	I	3	D	FALSE	15	12	13	9	1	0	13.33333	0.1021814	0.02679248	-0.703282286443952	0.275616745199024	275
EEHEE-rd3-0037_rockdoms_1	EEHEE-rd3-0037	TTEKVNGQEYTVPLSPEQAAKAAKKRWPDYEVQIHGNTVKVTR	I	3	E	FALSE	112	117	124	42	40	44	117.6667	0.09404401	0.008165543	-0.786992377716395	0.0839997038140057	275
EEHEE-rd3-0037_rockdoms_1	EEHEE-rd3-0037	TTFKVNGQEYTVPLSPEQAAKAAKKRWPDYEVQIHGNTVKVTR	I	3	F	NA	NA	NA	NA	NA	NA	NA	0	NA	NA	NA	NA	275
EEHEE-rd3-0037_rockdoms_1	EEHEE-rd3-0037	TTGKVNGQEYTVPLSPEQAAKAAKKRWPDYEVQIHGNTVKVTR	I	3	G	FALSE	468	569	436	118	145	61	491	0.0779376	0.005496422	-0.952680522339102	0.0565422066893512	275
EEHEE-rd3-0037_rockdoms_1	EEHEE-rd3-0037	TTHKVNGQEYTVPLSPEQAAKAAKKRWPDYEVQIHGNTVKVTR	I	3	H	FALSE	29	42	22	4	2	4	31	0.0566645	0.02045817	-1.17151888975762	0.210455106362991	275
EEHEE-rd3-0037_rockdoms_1	EEHEE-rd3-0037	TTI*VNGQEYTVPLSPEQAAKAAKKRWPDYEVQIHGNTVKVTR	K	4	*	TRUE	195	162	167	10	2	11	174.6667	0.02593978	0.01298679	-1.48758695525777	0.133596322191273	275
EEHEE-rd3-0037_rockdoms_1	EEHEE-rd3-0037	TTIAVNGQEYTVPLSPEQAAKAAKKRWPDYEVQIHGNTVKVTR	K	4	A	FALSE	325	215	250	684	688	639	263.3333	0.1598055	0.005208161	-0.110497785456247	0.0535768388477846	275
EEHEE-rd3-0037_rockdoms_1	EEHEE-rd3-0037	TTICVNGQEYTVPLSPEQAAKAAKKRWPDYEVQIHGNTVKVTR	K	4	C	FALSE	10	27	27	10	19	18	21.33333	0.1181105	0.01485216	-0.539418146358758	0.152785557677943	275
EEHEE-rd3-0037_rockdoms_1	EEHEE-rd3-0037	TTIDVNGQEYTVPLSPEQAAKAAKKRWPDYEVQIHGNTVKVTR	K	4	D	FALSE	16	27	24	16	22	72	22.33333	0.1544786	0.01162338	-0.165296103491781	0.119570796126802	275
EEHEE-rd3-0037_rockdoms_1	EEHEE-rd3-0037	TTIEVNGQEYTVPLSPEQAAKAAKKRWPDYEVQIHGNTVKVTR	K	4	E	FALSE	209	195	178	571	406	370	194	0.1590523	0.005673375	-0.118246024233841	0.0583625387345073	275
EEHEE-rd3-0037_rockdoms_1	EEHEE-rd3-0037	TTIFVNGQEYTVPLSPEQAAKAAKKRWPDYEVQIHGNTVKVTR	K	4	F	FALSE	57	23	64	127	118	122	48	0.1575014	0.008686109	-0.134200277447025	0.0893548148967153	275
EEHEE-rd3-0037_rockdoms_1	EEHEE-rd3-0037	TTIGVNGQEYTVPLSPEQAAKAAKKRWPDYEVQIHGNTVKVTR	K	4	G	FALSE	486	449	392	539	317	315	442.3333	0.1265027	0.004820211	-0.453086800807348	0.0495859609484651	275
EEHEE-rd3-0037_rockdoms_1	EEHEE-rd3-0037	TTIHVNGQEYTVPLSPEQAAKAAKKRWPDYEVQIHGNTVKVTR	K	4	H	FALSE	8	0	7	26	0	17	5	0.1648766	0.01932256	-0.0583309059221849	0.198772980183725	275
EEHEE-rd3-0037_rockdoms_1	EEHEE-rd3-0037	TTIIVNGQEYTVPLSPEQAAKAAKKRWPDYEVQIHGNTVKVTR	K	4	I	FALSE	51	6	36	89	26	104	31	0.1606245	0.009573772	-0.102072655930425	0.0984862871192793	275
EEHEE-rd3-0037_rockdoms_1	EEHEE-rd3-0037	TTIK*NGQEYTVPLSPEQAAKAAKKRWPDYEVQIHGNTVKVTR	V	5	*	TRUE	18	12	17	0	1	2	15.66667	0.04878087	0.04017497	-1.25261852819921	0.413283670263761	275
EEHEE-rd3-0037_rockdoms_1	EEHEE-rd3-0037	TTIKANGQEYTVPLSPEQAAKAAKKRWPDYEVQIHGNTVKVTR	V	5	A	FALSE	369	279	294	1396	1283	1389	314	0.1785788	0.004947784	0.0826249057856548	0.0508983163196467	275
EEHEE-rd3-0037_rockdoms_1	EEHEE-rd3-0037	TTIKCNGQEYTVPLSPEQAAKAAKKRWPDYEVQIHGNTVKVTR	V	5	C	FALSE	55	28	55	139	140	104	46	0.1594818	0.008795122	-0.113827717602167	0.0904762418136854	275
EEHEE-rd3-0037_rockdoms_1	EEHEE-rd3-0037	TTIKDNGQEYTVPLSPEQAAKAAKKRWPDYEVQIHGNTVKVTR	V	5	D	FALSE	23	12	44	12	0	13	26.33333	0.09684594	0.01617023	-0.758168661999316	0.166344666925929	275
EEHEE-rd3-0037_rockdoms_1	EEHEE-rd3-0037	TTIKENGQEYTVPLSPEQAAKAAKKRWPDYEVQIHGNTVKVTR	V	5	E	FALSE	233	215	217	544	633	576	221.6667	0.1616657	0.005492437	-0.0913617342426521	0.0565012126220003	275
EEHEE-rd3-0037_rockdoms_1	EEHEE-rd3-0037	TTIKFNGQEYTVPLSPEQAAKAAKKRWPDYEVQIHGNTVKVTR	V	5	F	FALSE	0	0	1	1	0	1	0.3333333	0.1305621	0.07759801	-0.411327373704634	0.798257979482351	275
EEHEE-rd3-0037_rockdoms_1	EEHEE-rd3-0037	TTIKGNGQEYTVPLSPEQAAKAAKKRWPDYEVQIHGNTVKVTR	V	5	G	FALSE	601	548	478	1040	1225	961	542.3333	0.1513358	0.004503557	-0.197626380749112	0.0463285116629099	275
EEHEE-rd3-0037_rockdoms_1	EEHEE-rd3-0037	TTIKHNGQEYTVPLSPEQAAKAAKKRWPDYEVQIHGNTVKVTR	V	5	H	FALSE	9	30	6	28	27	9	15	0.142857	0.01713144	-0.284848588592263	0.176232724009586	275
EEHEE-rd3-0037_rockdoms_1	EEHEE-rd3-0037	TTIKINGQEYTVPLSPEQAAKAAKKRWPDYEVQIHGNTVKVTR	V	5	I	FALSE	43	40	36	112	82	103	39.66667	0.1635356	0.009183046	-0.0721258982227071	0.0944668522485755	275
EEHEE-rd3-0037_rockdoms_1	EEHEE-rd3-0037	TTIKKNGQEYTVPLSPEQAAKAAKKRWPDYEVQIHGNTVKVTR	V	5	K	FALSE	39	13	51	102	46	64	34.33333	0.1499728	0.01008522	-0.211647689105273	0.10374760048402	275
EEHEE-rd3-0037_rockdoms_1	EEHEE-rd3-0037	TTIKLNGQEYTVPLSPEQAAKAAKKRWPDYEVQIHGNTVKVTR	V	5	L	FALSE	148	134	135	367	399	428	139	0.1652246	0.006189477	-0.0547509974057185	0.0636717282321091	275
EEHEE-rd3-0037_rockdoms_1	EEHEE-rd3-0037	TTIKMNGQEYTVPLSPEQAAKAAKKRWPDYEVQIHGNTVKVTR	V	5	M	FALSE	27	27	33	121	155	159	29	0.1850224	0.009758564	0.14891082106354	0.100387259689897	275
EEHEE-rd3-0037_rockdoms_1	EEHEE-rd3-0037	TTIKNNGQEYTVPLSPEQAAKAAKKRWPDYEVQIHGNTVKVTR	V	5	N	FALSE	4	0	2	4	0	0	2	0.1309372	0.05235927	-0.407468684955994	0.538624702841875	275
EEHEE-rd3-0037_rockdoms_1	EEHEE-rd3-0037	TTIKPNGQEYTVPLSPEQAAKAAKKRWPDYEVQIHGNTVKVTR	V	5	P	FALSE	19	15	18	24	19	7	17.33333	0.1235697	0.0165708	-0.48325884586136	0.170465367944438	275
EEHEE-rd3-0037_rockdoms_1	EEHEE-rd3-0037	TTIKQNGQEYTVPLSPEQAAKAAKKRWPDYEVQIHGNTVKVTR	V	5	Q	FALSE	135	189	105	352	556	301	143	0.1643902	0.006173209	-0.0633345481704879	0.0635043777960577	275
EEHEE-rd3-0037_rockdoms_1	EEHEE-rd3-0037	TTIKRNGQEYTVPLSPEQAAKAAKKRWPDYEVQIHGNTVKVTR	V	5	R	FALSE	467	406	316	1402	1161	1038	396.3333	0.1673333	0.0046986	-0.03305860347275	0.0483349372283616	275
EEHEE-rd3-0037_rockdoms_1	EEHEE-rd3-0037	TTIKSNGQEYTVPLSPEQAAKAAKKRWPDYEVQIHGNTVKVTR	V	5	S	FALSE	54	19	44	110	48	84	39	0.1543535	0.009249246	-0.16658301888089	0.0951478578341792	275
EEHEE-rd3-0037_rockdoms_1	EEHEE-rd3-0037	TTIKTNGQEYTVPLSPEQAAKAAKKRWPDYEVQIHGNTVKVTR	V	5	T	FALSE	43	14	48	73	44	216	35	0.1714397	0.009120575	0.00918431702155561	0.0938242072344026	275
EEHEE-rd3-0037_rockdoms_1	EEHEE-rd3-0037	TTIKV*GQEYTVPLSPEQAAKAAKKRWPDYEVQIHGNTVKVTR	N	6	*	TRUE	0	4	3	0	0	0	2.333333	NA	NA	NA	NA	275
EEHEE-rd3-0037_rockdoms_1	EEHEE-rd3-0037	TTIKVAGQEYTVPLSPEQAAKAAKKRWPDYEVQIHGNTVKVTR	N	6	A	FALSE	137	122	124	530	390	294	127.6667	0.1687581	0.006335317	-0.0184015527421133	0.0651719979391248	275
EEHEE-rd3-0037_rockdoms_1	EEHEE-rd3-0037	TTIKVCGQEYTVPLSPEQAAKAAKKRWPDYEVQIHGNTVKVTR	N	6	C	FALSE	54	17	46	206	22	149	39	0.1716177	0.008829593	0.0110154196535415	0.0908308482115909	275
EEHEE-rd3-0037_rockdoms_1	EEHEE-rd3-0037	TTIKVDGQEYTVPLSPEQAAKAAKKRWPDYEVQIHGNTVKVTR	N	6	D	FALSE	23	28	39	147	142	29	30	0.1551229	0.01168389	-0.158668129189599	0.120193268150743	275
EEHEE-rd3-0037_rockdoms_1	EEHEE-rd3-0037	TTIKVEGQEYTVPLSPEQAAKAAKKRWPDYEVQIHGNTVKVTR	N	6	E	FALSE	65	65	61	360	412	223	63.66667	0.1830099	0.00769888	0.128208045519319	0.0791990979288913	275
EEHEE-rd3-0037_rockdoms_1	EEHEE-rd3-0037	TTIKVFGQEYTVPLSPEQAAKAAKKRWPDYEVQIHGNTVKVTR	N	6	F	NA	NA	NA	NA	NA	NA	NA	0	NA	NA	NA	NA	275
EEHEE-rd3-0037_rockdoms_1	EEHEE-rd3-0037	TTIKVGGQEYTVPLSPEQAAKAAKKRWPDYEVQIHGNTVKVTR	N	6	G	FALSE	337	261	310	1108	842	867	302.6667	0.1686292	0.005059838	-0.0197275590862871	0.052051026287762	275
EEHEE-rd3-0037_rockdoms_1	EEHEE-rd3-0037	TTIKVHGQEYTVPLSPEQAAKAAKKRWPDYEVQIHGNTVKVTR	N	6	H	FALSE	47	43	44	85	115	102	44.66667	0.1568235	0.008972145	-0.141173898088728	0.0922972939553821	275
EEHEE-rd3-0037_rockdoms_1	EEHEE-rd3-0037	TTIKVIGQEYTVPLSPEQAAKAAKKRWPDYEVQIHGNTVKVTR	N	6	I	FALSE	18	17	27	96	11	34	20.66667	0.1503449	0.01261025	-0.207819861636947	0.129722820028082	275
EEHEE-rd3-0037_rockdoms_1	EEHEE-rd3-0037	TTIKVKGQEYTVPLSPEQAAKAAKKRWPDYEVQIHGNTVKVTR	N	6	K	FALSE	51	68	61	251	204	143	60	0.1690614	0.008151798	-0.0152814773023307	0.0838583077146987	275
EEHEE-rd3-0037_rockdoms_1	EEHEE-rd3-0037	TTIKVLGQEYTVPLSPEQAAKAAKKRWPDYEVQIHGNTVKVTR	N	6	L	FALSE	107	121	135	150	347	236	121	0.1494388	0.00676265	-0.21714099700123	0.069568012439318	275
EEHEE-rd3-0037_rockdoms_1	EEHEE-rd3-0037	TTIKVMGQEYTVPLSPEQAAKAAKKRWPDYEVQIHGNTVKVTR	N	6	M	FALSE	61	77	77	293	307	245	71.66667	0.1759028	0.007600486	0.0550966437452394	0.0781869096571406	275
EEHEE-rd3-0037_rockdoms_1	EEHEE-rd3-0037	TTIKVN*QEYTVPLSPEQAAKAAKKRWPDYEVQIHGNTVKVTR	G	7	*	TRUE	168	106	122	2	0	4	132	-0.004866338	0.024893	-1.80449236958959	0.256076616955179	275
EEHEE-rd3-0037_rockdoms_1	EEHEE-rd3-0037	TTIKVNAQEYTVPLSPEQAAKAAKKRWPDYEVQIHGNTVKVTR	G	7	A	FALSE	501	405	448	1340	1061	1236	451.3333	0.1631454	0.004653506	-0.0761399220822625	0.0478710510368629	275
EEHEE-rd3-0037_rockdoms_1	EEHEE-rd3-0037	TTIKVNCQEYTVPLSPEQAAKAAKKRWPDYEVQIHGNTVKVTR	G	7	C	FALSE	45	46	32	80	196	56	41	0.1548809	0.009544146	-0.161157605801625	0.0981815216890815	275
EEHEE-rd3-0037_rockdoms_1	EEHEE-rd3-0037	TTIKVNDQEYTVPLSPEQAAKAAKKRWPDYEVQIHGNTVKVTR	G	7	D	FALSE	23	40	43	97	69	158	35.33333	0.1721704	0.009549507	0.0167010961967916	0.0982366707970033	275
EEHEE-rd3-0037_rockdoms_1	EEHEE-rd3-0037	TTIKVNEQEYTVPLSPEQAAKAAKKRWPDYEVQIHGNTVKVTR	G	7	E	FALSE	185	107	155	686	424	619	149	0.1762212	0.005963773	0.0583720542959375	0.0613498900947511	275
EEHEE-rd3-0037_rockdoms_1	EEHEE-rd3-0037	TTIKVNFQEYTVPLSPEQAAKAAKKRWPDYEVQIHGNTVKVTR	G	7	F	FALSE	45	18	40	117	166	79	34.33333	0.1618197	0.009617233	-0.0897775218531811	0.0989333744871935	275
EEHEE-rd3-0037_rockdoms_1	EEHEE-rd3-0037	TTIKVNG*EYTVPLSPEQAAKAAKKRWPDYEVQIHGNTVKVTR	Q	8	*	TRUE	119	163	134	0	1	2	138.6667	-0.03327499	0.03687731	-2.09673482716469	0.379360333716603	275
EEHEE-rd3-0037_rockdoms_1	EEHEE-rd3-0037	TTIKVNGAEYTVPLSPEQAAKAAKKRWPDYEVQIHGNTVKVTR	Q	8	A	FALSE	406	294	364	1304	1058	1288	354.6667	0.1711723	0.00487195	0.00643354823620169	0.0501182048758601	275
EEHEE-rd3-0037_rockdoms_1	EEHEE-rd3-0037	TTIKVNGCEYTVPLSPEQAAKAAKKRWPDYEVQIHGNTVKVTR	Q	8	C	FALSE	28	67	41	37	86	119	45.33333	0.1540832	0.009276757	-0.169363620237215	0.0954308660617554	275
EEHEE-rd3-0037_rockdoms_1	EEHEE-rd3-0037	TTIKVNGDEYTVPLSPEQAAKAAKKRWPDYEVQIHGNTVKVTR	Q	8	D	FALSE	93	56	71	255	127	223	73.33333	0.166072	0.007349627	-0.0460337144262537	0.0756062996843467	275
EEHEE-rd3-0037_rockdoms_1	EEHEE-rd3-0037	TTIKVNGEEYTVPLSPEQAAKAAKKRWPDYEVQIHGNTVKVTR	Q	8	E	FALSE	161	94	121	367	648	480	125.3333	0.1712336	0.006248884	0.00706414706395873	0.0642828535919876	275
EEHEE-rd3-0037_rockdoms_1	EEHEE-rd3-0037	TTIKVNGFEYTVPLSPEQAAKAAKKRWPDYEVQIHGNTVKVTR	Q	8	F	FALSE	11	8	11	30	46	15	10	0.1539955	0.01696154	-0.170265798331738	0.174484946834449	275
EEHEE-rd3-0037_rockdoms_1	EEHEE-rd3-0037	TTIKVNGGEYTVPLSPEQAAKAAKKRWPDYEVQIHGNTVKVTR	Q	8	G	FALSE	458	515	352	1228	1679	1172	441.6667	0.1664621	0.004639423	-0.0420207192760421	0.0477261778999738	275
EEHEE-rd3-0037_rockdoms_1	EEHEE-rd3-0037	TTIKVNGHEYTVPLSPEQAAKAAKKRWPDYEVQIHGNTVKVTR	Q	8	H	FALSE	14	4	16	12	0	15	11.33333	0.1273426	0.01738518	-0.444446671028669	0.178842971098576	275
EEHEE-rd3-0037_rockdoms_1	EEHEE-rd3-0037	TTIKVNGIEYTVPLSPEQAAKAAKKRWPDYEVQIHGNTVKVTR	Q	8	I	NA	NA	NA	NA	NA	NA	NA	0	NA	NA	NA	NA	275
EEHEE-rd3-0037_rockdoms_1	EEHEE-rd3-0037	TTIKVNGKEYTVPLSPEQAAKAAKKRWPDYEVQIHGNTVKVTR	Q	8	K	FALSE	46	51	59	142	154	106	52	0.1591437	0.008682174	-0.117305783893597	0.0893143351840363	275
EEHEE-rd3-0037_rockdoms_1	EEHEE-rd3-0037	TTIKVNGLEYTVPLSPEQAAKAAKKRWPDYEVQIHGNTVKVTR	Q	8	L	FALSE	235	211	267	893	648	873	237.6667	0.1722126	0.00542433	0.0171352115398803	0.0558005895492101	275
EEHEE-rd3-0037_rockdoms_1	EEHEE-rd3-0037	TTIKVNGMEYTVPLSPEQAAKAAKKRWPDYEVQIHGNTVKVTR	Q	8	M	FALSE	66	24	38	158	57	120	42.66667	0.1650835	0.008640503	-0.0562025062898376	0.0888856617133763	275
EEHEE-rd3-0037_rockdoms_1	EEHEE-rd3-0037	TTIKVNGNEYTVPLSPEQAAKAAKKRWPDYEVQIHGNTVKVTR	Q	8	N	FALSE	17	30	21	35	72	46	22.66667	0.1569701	0.01190651	-0.139665810190699	0.122483380891938	275
EEHEE-rd3-0037_rockdoms_1	EEHEE-rd3-0037	TTIKVNGPEYTVPLSPEQAAKAAKKRWPDYEVQIHGNTVKVTR	Q	8	P	FALSE	128	128	88	27	34	58	114.6667	0.09248201	0.00821978	-0.803060817666742	0.0845576449008092	275
EEHEE-rd3-0037_rockdoms_1	EEHEE-rd3-0037	TTIKVNGQ*YTVPLSPEQAAKAAKKRWPDYEVQIHGNTVKVTR	E	9	*	NA	NA	NA	NA	NA	NA	NA	0	NA	NA	NA	NA	275
EEHEE-rd3-0037_rockdoms_1	EEHEE-rd3-0037	TTIKVNGQAYTVPLSPEQAAKAAKKRWPDYEVQIHGNTVKVTR	E	9	A	FALSE	197	273	221	412	712	410	230.3333	0.155204	0.005572392	-0.157833845911767	0.0573237171778454	275
EEHEE-rd3-0037_rockdoms_1	EEHEE-rd3-0037	TTIKVNGQCYTVPLSPEQAAKAAKKRWPDYEVQIHGNTVKVTR	E	9	C	FALSE	114	128	137	432	184	355	126.3333	0.1636679	0.006498159	-0.0707649157608435	0.0668471688087756	275
EEHEE-rd3-0037_rockdoms_1	EEHEE-rd3-0037	TTIKVNGQDYTVPLSPEQAAKAAKKRWPDYEVQIHGNTVKVTR	E	9	D	NA	NA	NA	NA	NA	NA	NA	0	NA	NA	NA	NA	275
EEHEE-rd3-0037_rockdoms_1	EEHEE-rd3-0037	TTIKVNGQE*TVPLSPEQAAKAAKKRWPDYEVQIHGNTVKVTR	Y	10	*	TRUE	61	48	55	0	1	0	54.66667	-0.008857618	0.05842014	-1.8455510398873	0.600973438848188	275
EEHEE-rd3-0037_rockdoms_1	EEHEE-rd3-0037	TTIKVNGQEATVPLSPEQAAKAAKKRWPDYEVQIHGNTVKVTR	Y	10	A	FALSE	160	152	123	271	293	227	145	0.1495187	0.006205336	-0.216319058235524	0.0638348712469443	275
EEHEE-rd3-0037_rockdoms_1	EEHEE-rd3-0037	TTIKVNGQECTVPLSPEQAAKAAKKRWPDYEVQIHGNTVKVTR	Y	10	C	FALSE	63	12	44	108	37	130	39.66667	0.1601186	0.008856953	-0.107276896500771	0.0911123030880579	275
EEHEE-rd3-0037_rockdoms_1	EEHEE-rd3-0037	TTIKVNGQEDTVPLSPEQAAKAAKKRWPDYEVQIHGNTVKVTR	Y	10	D	FALSE	105	58	74	177	82	88	79	0.1424881	0.007582729	-0.288643497361587	0.0780042417389599	275
EEHEE-rd3-0037_rockdoms_1	EEHEE-rd3-0037	TTIKVNGQEETVPLSPEQAAKAAKKRWPDYEVQIHGNTVKVTR	Y	10	E	FALSE	85	73	66	484	239	493	74.66667	0.1913034	0.007143163	0.213524054948386	0.0734823852247382	275
EEHEE-rd3-0037_rockdoms_1	EEHEE-rd3-0037	TTIKVNGQEFTVPLSPEQAAKAAKKRWPDYEVQIHGNTVKVTR	Y	10	F	FALSE	52	33	56	166	138	163	47	0.1696973	0.008528919	-0.00873991458502879	0.0877377866791769	275
EEHEE-rd3-0037_rockdoms_1	EEHEE-rd3-0037	TTIKVNGQEGTVPLSPEQAAKAAKKRWPDYEVQIHGNTVKVTR	Y	10	G	FALSE	700	676	626	736	706	844	667.3333	0.1326745	0.004432728	-0.389596917525944	0.0455998871217811	275
EEHEE-rd3-0037_rockdoms_1	EEHEE-rd3-0037	TTIKVNGQEHTVPLSPEQAAKAAKKRWPDYEVQIHGNTVKVTR	Y	10	H	FALSE	211	258	195	832	733	618	221.3333	0.1714017	0.005466083	0.00879340747090685	0.056230106561532	275
EEHEE-rd3-0037_rockdoms_1	EEHEE-rd3-0037	TTIKVNGQEITVPLSPEQAAKAAKKRWPDYEVQIHGNTVKVTR	Y	10	I	FALSE	90	26	65	209	175	324	60.33333	0.175115	0.007595914	0.0469924715346865	0.0781398770659415	275
EEHEE-rd3-0037_rockdoms_1	EEHEE-rd3-0037	TTIKVNGQEKTVPLSPEQAAKAAKKRWPDYEVQIHGNTVKVTR	Y	10	K	FALSE	20	24	18	48	28	36	20.66667	0.1527904	0.01238672	-0.182662774634019	0.127423346031859	275
EEHEE-rd3-0037_rockdoms_1	EEHEE-rd3-0037	TTIKVNGQELTVPLSPEQAAKAAKKRWPDYEVQIHGNTVKVTR	Y	10	L	FALSE	211	256	233	1156	902	832	233.3333	0.1795654	0.00542526	0.0927741521717061	0.0558101565461076	275
EEHEE-rd3-0037_rockdoms_1	EEHEE-rd3-0037	TTIKVNGQEMTVPLSPEQAAKAAKKRWPDYEVQIHGNTVKVTR	Y	10	M	FALSE	91	139	79	251	498	269	103	0.1693855	0.006807295	-0.0119474303190353	0.070027279725863	275
EEHEE-rd3-0037_rockdoms_1	EEHEE-rd3-0037	TTIKVNGQENTVPLSPEQAAKAAKKRWPDYEVQIHGNTVKVTR	Y	10	N	FALSE	76	27	92	165	29	299	65	0.1630655	0.007783994	-0.0769618608479684	0.0800746735997836	275
EEHEE-rd3-0037_rockdoms_1	EEHEE-rd3-0037	TTIKVNGQEPTVPLSPEQAAKAAKKRWPDYEVQIHGNTVKVTR	Y	10	P	FALSE	160	95	92	69	48	76	115.6667	0.1093614	0.007327194	-0.629420955558234	0.0753755293172493	275
EEHEE-rd3-0037_rockdoms_1	EEHEE-rd3-0037	TTIKVNGQEQTVPLSPEQAAKAAKKRWPDYEVQIHGNTVKVTR	Y	10	Q	FALSE	70	101	44	286	184	243	71.66667	0.1764264	0.007471171	0.0604829658694403	0.0768566341691898	275
EEHEE-rd3-0037_rockdoms_1	EEHEE-rd3-0037	TTIKVNGQERTVPLSPEQAAKAAKKRWPDYEVQIHGNTVKVTR	Y	10	R	FALSE	431	426	351	1099	772	918	402.6667	0.1587166	0.004752157	-0.121699401501018	0.0488858830916271	275
EEHEE-rd3-0037_rockdoms_1	EEHEE-rd3-0037	TTIKVNGQESTVPLSPEQAAKAAKKRWPDYEVQIHGNTVKVTR	Y	10	S	FALSE	98	69	88	299	341	179	85	0.1650171	0.007176974	-0.0568855692941289	0.0738302021409746	275
EEHEE-rd3-0037_rockdoms_1	EEHEE-rd3-0037	TTIKVNGQETTVPLSPEQAAKAAKKRWPDYEVQIHGNTVKVTR	Y	10	T	FALSE	249	168	188	728	325	570	201.6667	0.1643378	0.005528805	-0.0638735918666453	0.0568753336361579	275
EEHEE-rd3-0037_rockdoms_1	EEHEE-rd3-0037	TTIKVNGQEVTVPLSPEQAAKAAKKRWPDYEVQIHGNTVKVTR	Y	10	V	FALSE	45	85	57	211	461	223	62.33333	0.1810288	0.007972821	0.107828284709054	0.0820171545924239	275
EEHEE-rd3-0037_rockdoms_1	EEHEE-rd3-0037	TTIKVNGQEWTVPLSPEQAAKAAKKRWPDYEVQIHGNTVKVTR	Y	10	W	FALSE	271	229	248	1115	808	906	249.3333	0.1757391	0.005269235	0.0534126465494188	0.0542051127924245	275
EEHEE-rd3-0037_rockdoms_1	EEHEE-rd3-0037	TTIKVNGQEY*VPLSPEQAAKAAKKRWPDYEVQIHGNTVKVTR	T	11	*	TRUE	119	119	94	2	0	1	110.6667	-0.01162086	0.03140861	-1.87397676853344	0.323103305831543	275
EEHEE-rd3-0037_rockdoms_1	EEHEE-rd3-0037	TTIKVNGQEYAVPLSPEQAAKAAKKRWPDYEVQIHGNTVKVTR	T	11	A	FALSE	250	188	169	523	536	440	202.3333	0.1592828	0.005528338	-0.115874849196354	0.0568705295635223	275
EEHEE-rd3-0037_rockdoms_1	EEHEE-rd3-0037	TTIKVNGQEYCVPLSPEQAAKAAKKRWPDYEVQIHGNTVKVTR	T	11	C	FALSE	98	124	105	235	331	168	109	0.154951	0.006887062	-0.160436480551612	0.0708478503081417	275
EEHEE-rd3-0037_rockdoms_1	EEHEE-rd3-0037	TTIKVNGQEYDVPLSPEQAAKAAKKRWPDYEVQIHGNTVKVTR	T	11	D	FALSE	131	69	134	550	182	444	111.3333	0.1741263	0.006555193	0.0368216222524152	0.0674338828959254	275
EEHEE-rd3-0037_rockdoms_1	EEHEE-rd3-0037	TTIKVNGQEYEVPLSPEQAAKAAKKRWPDYEVQIHGNTVKVTR	T	11	E	FALSE	84	79	85	313	296	251	82.66667	0.1716643	0.007203465	0.0114947982077578	0.0741027175332439	275
EEHEE-rd3-0037_rockdoms_1	EEHEE-rd3-0037	TTIKVNGQEYFVPLSPEQAAKAAKKRWPDYEVQIHGNTVKVTR	T	11	F	FALSE	38	9	21	30	48	30	22.66667	0.1365943	0.01210423	-0.349273568667192	0.124517345006523	275
EEHEE-rd3-0037_rockdoms_1	EEHEE-rd3-0037	TTIKVNGQEYGVPLSPEQAAKAAKKRWPDYEVQIHGNTVKVTR	T	11	G	FALSE	772	589	645	1951	1814	1905	668.6667	0.1637743	0.004324446	-0.0696703690190272	0.0444859800701144	275
EEHEE-rd3-0037_rockdoms_1	EEHEE-rd3-0037	TTIKVNGQEYHVPLSPEQAAKAAKKRWPDYEVQIHGNTVKVTR	T	11	H	FALSE	1	0	0	0	0	0	0.3333333	NA	NA	NA	NA	275
EEHEE-rd3-0037_rockdoms_1	EEHEE-rd3-0037	TTIKVNGQEYIVPLSPEQAAKAAKKRWPDYEVQIHGNTVKVTR	T	11	I	FALSE	11	2	9	32	1	40	7.333333	0.1775069	0.01561906	0.0715981703293314	0.160674729635639	275
EEHEE-rd3-0037_rockdoms_1	EEHEE-rd3-0037	TTIKVNGQEYKVPLSPEQAAKAAKKRWPDYEVQIHGNTVKVTR	T	11	K	FALSE	94	72	90	260	183	206	85.33333	0.1616765	0.007189802	-0.0912506336335203	0.0739621649755988	275
EEHEE-rd3-0037_rockdoms_1	EEHEE-rd3-0037	TTIKVNGQEYLVPLSPEQAAKAAKKRWPDYEVQIHGNTVKVTR	T	11	L	FALSE	132	128	152	426	509	434	137.3333	0.1697459	0.006287306	-0.00823996184393595	0.0646781042960672	275
EEHEE-rd3-0037_rockdoms_1	EEHEE-rd3-0037	TTIKVNGQEYMVPLSPEQAAKAAKKRWPDYEVQIHGNTVKVTR	T	11	M	FALSE	90	68	88	214	298	301	82	0.1687257	0.00719035	-0.0187348545695083	0.0739678023028029	275
EEHEE-rd3-0037_rockdoms_1	EEHEE-rd3-0037	TTIKVNGQEYNVPLSPEQAAKAAKKRWPDYEVQIHGNTVKVTR	T	11	N	FALSE	11	4	9	20	2	6	8	0.131986	0.02110813	-0.396679581358091	0.217141305614033	275
EEHEE-rd3-0037_rockdoms_1	EEHEE-rd3-0037	TTIKVNGQEYPVPLSPEQAAKAAKKRWPDYEVQIHGNTVKVTR	T	11	P	FALSE	146	67	119	394	347	470	110.6667	0.1723005	0.006474502	0.0180394470530913	0.0666038070393099	275
EEHEE-rd3-0037_rockdoms_1	EEHEE-rd3-0037	TTIKVNGQEYQVPLSPEQAAKAAKKRWPDYEVQIHGNTVKVTR	T	11	Q	FALSE	44	71	43	130	269	103	52.66667	0.165409	0.008614093	-0.0528540573757287	0.0886139795756755	275
EEHEE-rd3-0037_rockdoms_1	EEHEE-rd3-0037	TTIKVNGQEYRVPLSPEQAAKAAKKRWPDYEVQIHGNTVKVTR	T	11	R	FALSE	371	468	362	996	1397	659	400.3333	0.1606278	0.00481673	-0.102038708522079	0.049550151576207	275
EEHEE-rd3-0037_rockdoms_1	EEHEE-rd3-0037	TTIKVNGQEYSVPLSPEQAAKAAKKRWPDYEVQIHGNTVKVTR	T	11	S	FALSE	314	274	275	1048	752	1163	287.6667	0.171626	0.00509198	0.0111008025290778	0.0523816740450501	275
EEHEE-rd3-0037_rockdoms_1	EEHEE-rd3-0037	TTIKVNGQEYT*PLSPEQAAKAAKKRWPDYEVQIHGNTVKVTR	V	12	*	TRUE	123	118	86	2	4	0	109	0.001266368	0.02321038	-1.74140464993906	0.238767347794326	275
EEHEE-rd3-0037_rockdoms_1	EEHEE-rd3-0037	TTIKVNGQEYTAPLSPEQAAKAAKKRWPDYEVQIHGNTVKVTR	V	12	A	FALSE	148	187	138	370	745	466	157.6667	0.1683211	0.006008241	-0.0228970125745727	0.0618073365657575	275
EEHEE-rd3-0037_rockdoms_1	EEHEE-rd3-0037	TTIKVNGQEYTCPLSPEQAAKAAKKRWPDYEVQIHGNTVKVTR	V	12	C	FALSE	2	3	4	15	5	6	3	0.1546259	0.02877817	-0.163780814628346	0.296043723768169	275
EEHEE-rd3-0037_rockdoms_1	EEHEE-rd3-0037	TTIKVNGQEYTDPLSPEQAAKAAKKRWPDYEVQIHGNTVKVTR	V	12	D	FALSE	0	4	1	2	13	2	1.666667	0.1593057	0.04648294	-0.115639274756621	0.478174347058634	275
EEHEE-rd3-0037_rockdoms_1	EEHEE-rd3-0037	TTIKVNGQEYTEPLSPEQAAKAAKKRWPDYEVQIHGNTVKVTR	V	12	E	FALSE	183	189	164	599	858	540	178.6667	0.1727547	0.005752433	0.0227118448926866	0.0591758157675384	275
EEHEE-rd3-0037_rockdoms_1	EEHEE-rd3-0037	TTIKVNGQEYTFPLSPEQAAKAAKKRWPDYEVQIHGNTVKVTR	V	12	F	FALSE	44	59	56	180	179	96	53	0.1616333	0.008690085	-0.0916950360700471	0.0893957163802253	275
EEHEE-rd3-0037_rockdoms_1	EEHEE-rd3-0037	TTIKVNGQEYTGPLSPEQAAKAAKKRWPDYEVQIHGNTVKVTR	V	12	G	FALSE	340	225	308	256	125	262	291	0.1190006	0.005447521	-0.530261604489485	0.0560391575331336	275
EEHEE-rd3-0037_rockdoms_1	EEHEE-rd3-0037	TTIKVNGQEYTHPLSPEQAAKAAKKRWPDYEVQIHGNTVKVTR	V	12	H	FALSE	38	72	21	59	100	50	43.66667	0.1491691	0.009743788	-0.219915426101492	0.100235257597255	275
EEHEE-rd3-0037_rockdoms_1	EEHEE-rd3-0037	TTIKVNGQEYTIPLSPEQAAKAAKKRWPDYEVQIHGNTVKVTR	V	12	I	FALSE	4	16	1	62	16	2	7	0.1619883	0.02661879	-0.0880431178995138	0.273829979939756	275
EEHEE-rd3-0037_rockdoms_1	EEHEE-rd3-0037	TTIKVNGQEYTKPLSPEQAAKAAKKRWPDYEVQIHGNTVKVTR	V	12	K	FALSE	2	0	5	0	0	20	2.333333	0.1800984	0.02408212	0.0982571729742253	0.247735018628075	275
EEHEE-rd3-0037_rockdoms_1	EEHEE-rd3-0037	TTIKVNGQEYTLPLSPEQAAKAAKKRWPDYEVQIHGNTVKVTR	V	12	L	FALSE	100	110	73	126	189	182	94.33333	0.1490853	0.007090897	-0.220777484531606	0.0729447199991013	275
EEHEE-rd3-0037_rockdoms_1	EEHEE-rd3-0037	TTIKVNGQEYTMPLSPEQAAKAAKKRWPDYEVQIHGNTVKVTR	V	12	M	NA	NA	NA	NA	NA	NA	NA	0	NA	NA	NA	NA	275
EEHEE-rd3-0037_rockdoms_1	EEHEE-rd3-0037	TTIKVNGQEYTNPLSPEQAAKAAKKRWPDYEVQIHGNTVKVTR	V	12	N	FALSE	9	12	8	1	17	18	9.666667	0.143998	0.01884412	-0.273111014979366	0.19385122319919	275
EEHEE-rd3-0037_rockdoms_1	EEHEE-rd3-0037	TTIKVNGQEYTPPLSPEQAAKAAKKRWPDYEVQIHGNTVKVTR	V	12	P	FALSE	33	23	26	25	0	2	27.33333	0.1106682	0.01800068	-0.615977781853296	0.18517467710974	275
EEHEE-rd3-0037_rockdoms_1	EEHEE-rd3-0037	TTIKVNGQEYTQPLSPEQAAKAAKKRWPDYEVQIHGNTVKVTR	V	12	Q	FALSE	29	40	17	10	99	58	28.66667	0.1512919	0.011389	-0.198077984151045	0.117159707166775	275
EEHEE-rd3-0037_rockdoms_1	EEHEE-rd3-0037	TTIKVNGQEYTRPLSPEQAAKAAKKRWPDYEVQIHGNTVKVTR	V	12	R	FALSE	283	311	217	248	272	260	270.3333	0.1276041	0.005424163	-0.4417565960946	0.0557988716046059	275
EEHEE-rd3-0037_rockdoms_1	EEHEE-rd3-0037	TTIKVNGQEYTSPLSPEQAAKAAKKRWPDYEVQIHGNTVKVTR	V	12	S	FALSE	46	63	54	158	280	155	54.33333	0.1709459	0.008348367	0.00410455028181092	0.085880431384737	275
EEHEE-rd3-0037_rockdoms_1	EEHEE-rd3-0037	TTIKVNGQEYTTPLSPEQAAKAAKKRWPDYEVQIHGNTVKVTR	V	12	T	FALSE	3	1	6	1	3	5	3.333333	0.1203077	0.03079557	-0.516815344656515	0.316796906070237	275
EEHEE-rd3-0037_rockdoms_1	EEHEE-rd3-0037	TTIKVNGQEYTV*LSPEQAAKAAKKRWPDYEVQIHGNTVKVTR	P	13	*	TRUE	39	52	30	5	5	0	40.33333	0.05449344	0.02036724	-1.19385278683739	0.209519700956663	275
EEHEE-rd3-0037_rockdoms_1	EEHEE-rd3-0037	TTIKVNGQEYTVALSPEQAAKAAKKRWPDYEVQIHGNTVKVTR	P	13	A	FALSE	192	142	184	837	596	973	172.6667	0.1824622	0.005766716	0.122573804443259	0.0593227463231151	275
EEHEE-rd3-0037_rockdoms_1	EEHEE-rd3-0037	TTIKVNGQEYTVCLSPEQAAKAAKKRWPDYEVQIHGNTVKVTR	P	13	C	FALSE	20	29	36	73	85	69	28.33333	0.1598923	0.01074125	-0.109604865745818	0.110496242392231	275
EEHEE-rd3-0037_rockdoms_1	EEHEE-rd3-0037	TTIKVNGQEYTVDLSPEQAAKAAKKRWPDYEVQIHGNTVKVTR	P	13	D	FALSE	6	11	10	8	7	44	9	0.1694446	0.01558205	-0.0113394630968423	0.160294004307494	275
EEHEE-rd3-0037_rockdoms_1	EEHEE-rd3-0037	TTIKVNGQEYTVELSPEQAAKAAKKRWPDYEVQIHGNTVKVTR	P	13	E	FALSE	128	157	138	701	693	405	141	0.1784237	0.006199638	0.0810293775934019	0.0637762553885338	275
EEHEE-rd3-0037_rockdoms_1	EEHEE-rd3-0037	TTIKVNGQEYTVFLSPEQAAKAAKKRWPDYEVQIHGNTVKVTR	P	13	F	FALSE	6	3	17	14	1	37	8.666667	0.156709	0.01544993	-0.142351770287393	0.158934873522449	275
EEHEE-rd3-0037_rockdoms_1	EEHEE-rd3-0037	TTIKVNGQEYTVGLSPEQAAKAAKKRWPDYEVQIHGNTVKVTR	P	13	G	FALSE	223	182	149	775	554	567	184.6667	0.1724188	0.005591534	0.0192564102068213	0.0575206327204379	275
EEHEE-rd3-0037_rockdoms_1	EEHEE-rd3-0037	TTIKVNGQEYTVHLSPEQAAKAAKKRWPDYEVQIHGNTVKVTR	P	13	H	FALSE	10	27	19	17	109	28	18.66667	0.1517462	0.01365962	-0.193404557602107	0.140517787269245	275
EEHEE-rd3-0037_rockdoms_1	EEHEE-rd3-0037	TTIKVNGQEYTVILSPEQAAKAAKKRWPDYEVQIHGNTVKVTR	P	13	I	FALSE	5	11	9	13	48	0	8.333333	0.1690481	0.03082804	-0.0154182956450577	0.317130927994173	275
EEHEE-rd3-0037_rockdoms_1	EEHEE-rd3-0037	TTIKVNGQEYTVKLSPEQAAKAAKKRWPDYEVQIHGNTVKVTR	P	13	K	FALSE	39	30	34	165	112	96	34.33333	0.1720488	0.009502477	0.0154501856347159	0.0977528687926084	275
EEHEE-rd3-0037_rockdoms_1	EEHEE-rd3-0037	TTIKVNGQEYTVLLSPEQAAKAAKKRWPDYEVQIHGNTVKVTR	P	13	L	FALSE	133	107	149	422	313	308	129.6667	0.1632988	0.006420827	-0.0745618819488545	0.0660516472990187	275
EEHEE-rd3-0037_rockdoms_1	EEHEE-rd3-0037	TTIKVNGQEYTVMLSPEQAAKAAKKRWPDYEVQIHGNTVKVTR	P	13	M	FALSE	33	30	34	123	41	58	32.33333	0.1565797	0.01025013	-0.143681891468942	0.105444045062901	275
EEHEE-rd3-0037_rockdoms_1	EEHEE-rd3-0037	TTIKVNGQEYTVNLSPEQAAKAAKKRWPDYEVQIHGNTVKVTR	P	13	N	FALSE	4	0	1	2	0	14	1.666667	0.1847232	0.03371061	0.145832922706854	0.346784194926101	275
EEHEE-rd3-0037_rockdoms_1	EEHEE-rd3-0037	TTIKVNGQEYTVP*SPEQAAKAAKKRWPDYEVQIHGNTVKVTR	L	14	*	TRUE	53	20	62	3	0	2	45	0.02696531	0.02613872	-1.47703723232417	0.268891454992917	275
EEHEE-rd3-0037_rockdoms_1	EEHEE-rd3-0037	TTIKVNGQEYTVPASPEQAAKAAKKRWPDYEVQIHGNTVKVTR	L	14	A	FALSE	181	201	146	500	644	601	176	0.1700612	0.005754648	-0.00499644128289607	0.0591986016795038	275
EEHEE-rd3-0037_rockdoms_1	EEHEE-rd3-0037	TTIKVNGQEYTVPCSPEQAAKAAKKRWPDYEVQIHGNTVKVTR	L	14	C	FALSE	63	61	42	138	122	52	55.33333	0.1484688	0.008720089	-0.227119477636209	0.0897043703317427	275
EEHEE-rd3-0037_rockdoms_1	EEHEE-rd3-0037	TTIKVNGQEYTVPDSPEQAAKAAKKRWPDYEVQIHGNTVKVTR	L	14	D	FALSE	94	132	76	508	633	500	100.6667	0.1895317	0.006670442	0.195298411504065	0.0686194601275756	275
EEHEE-rd3-0037_rockdoms_1	EEHEE-rd3-0037	TTIKVNGQEYTVPESPEQAAKAAKKRWPDYEVQIHGNTVKVTR	L	14	E	FALSE	164	86	161	656	448	878	137	0.1831368	0.006134907	0.129513477676616	0.0631103615431908	275
EEHEE-rd3-0037_rockdoms_1	EEHEE-rd3-0037	TTIKVNGQEYTVPFSPEQAAKAAKKRWPDYEVQIHGNTVKVTR	L	14	F	FALSE	22	38	25	31	127	49	28.33333	0.1538875	0.01113722	-0.171376804423055	0.114569622780925	275
EEHEE-rd3-0037_rockdoms_1	EEHEE-rd3-0037	TTIKVNGQEYTVPGSPEQAAKAAKKRWPDYEVQIHGNTVKVTR	L	14	G	FALSE	322	372	247	1170	1563	1450	313.6667	0.1791741	0.004954202	0.088748812509369	0.0509643388853325	275
EEHEE-rd3-0037_rockdoms_1	EEHEE-rd3-0037	TTIKVNGQEYTVPHSPEQAAKAAKKRWPDYEVQIHGNTVKVTR	L	14	H	FALSE	47	38	57	265	277	236	47.33333	0.185276	0.008389403	0.151519627959448	0.0863025725510638	275
EEHEE-rd3-0037_rockdoms_1	EEHEE-rd3-0037	TTIKVNGQEYTVPISPEQAAKAAKKRWPDYEVQIHGNTVKVTR	L	14	I	FALSE	0	1	0	0	0	0	0.3333333	NA	NA	NA	NA	275
EEHEE-rd3-0037_rockdoms_1	EEHEE-rd3-0037	TTIKVNGQEYTVPKSPEQAAKAAKKRWPDYEVQIHGNTVKVTR	L	14	K	FALSE	119	63	88	366	186	267	90	0.1683813	0.006875671	-0.0222777295495976	0.070730670026788	275
EEHEE-rd3-0037_rockdoms_1	EEHEE-rd3-0037	TTIKVNGQEYTVPL*PEQAAKAAKKRWPDYEVQIHGNTVKVTR	S	15	*	TRUE	67	120	59	7	2	1	82	0.03526794	0.01859478	-1.39162730173201	0.191286239321328	275
EEHEE-rd3-0037_rockdoms_1	EEHEE-rd3-0037	TTIKVNGQEYTVPLAPEQAAKAAKKRWPDYEVQIHGNTVKVTR	S	15	A	FALSE	24	40	26	41	121	59	30	0.1574896	0.01069885	-0.134321665149595	0.110060069630455	275
EEHEE-rd3-0037_rockdoms_1	EEHEE-rd3-0037	TTIKVNGQEYTVPLCPEQAAKAAKKRWPDYEVQIHGNTVKVTR	S	15	C	FALSE	29	34	23	123	233	140	28.66667	0.1898374	0.009890081	0.198443175968099	0.101740187357598	275
EEHEE-rd3-0037_rockdoms_1	EEHEE-rd3-0037	TTIKVNGQEYTVPLDPEQAAKAAKKRWPDYEVQIHGNTVKVTR	S	15	D	FALSE	51	62	29	181	382	200	47.33333	0.187984	0.008413845	0.179377076989883	0.0865540096888784	275
EEHEE-rd3-0037_rockdoms_1	EEHEE-rd3-0037	TTIKVNGQEYTVPLEPEQAAKAAKKRWPDYEVQIHGNTVKVTR	S	15	E	FALSE	99	110	73	506	1046	490	94	0.1940687	0.006723343	0.241970954432826	0.0691636576575457	275
EEHEE-rd3-0037_rockdoms_1	EEHEE-rd3-0037	TTIKVNGQEYTVPLFPEQAAKAAKKRWPDYEVQIHGNTVKVTR	S	15	F	FALSE	0	1	0	1	1	2	0.3333333	0.1243064	0.1503887	-0.475680344125496	1.54706260893775	275
EEHEE-rd3-0037_rockdoms_1	EEHEE-rd3-0037	TTIKVNGQEYTVPLGPEQAAKAAKKRWPDYEVQIHGNTVKVTR	S	15	G	FALSE	232	231	213	852	712	934	225.3333	0.1746928	0.005408791	0.0426492606851114	0.0556407384042751	275
EEHEE-rd3-0037_rockdoms_1	EEHEE-rd3-0037	TTIKVNGQEYTVPLHPEQAAKAAKKRWPDYEVQIHGNTVKVTR	S	15	H	NA	NA	NA	NA	NA	NA	NA	0	NA	NA	NA	NA	275
EEHEE-rd3-0037_rockdoms_1	EEHEE-rd3-0037	TTIKVNGQEYTVPLIPEQAAKAAKKRWPDYEVQIHGNTVKVTR	S	15	I	FALSE	10	21	9	15	39	45	13.33333	0.1712541	0.01428055	0.00727503247944002	0.146905352197778	275
EEHEE-rd3-0037_rockdoms_1	EEHEE-rd3-0037	TTIKVNGQEYTVPLKPEQAAKAAKKRWPDYEVQIHGNTVKVTR	S	15	K	FALSE	92	82	67	188	212	334	80.33333	0.169348	0.007143161	-0.0123331963229649	0.0734823646505513	275
EEHEE-rd3-0037_rockdoms_1	EEHEE-rd3-0037	TTIKVNGQEYTVPLLPEQAAKAAKKRWPDYEVQIHGNTVKVTR	S	15	L	FALSE	105	117	91	316	296	219	104.3333	0.1632547	0.006775076	-0.0750155427694756	0.0696958398623801	275
EEHEE-rd3-0037_rockdoms_1	EEHEE-rd3-0037	TTIKVNGQEYTVPLMPEQAAKAAKKRWPDYEVQIHGNTVKVTR	S	15	M	FALSE	49	50	33	119	212	57	44	0.1588668	0.009251719	-0.120154280066613	0.0951732978162517	275
EEHEE-rd3-0037_rockdoms_1	EEHEE-rd3-0037	TTIKVNGQEYTVPLNPEQAAKAAKKRWPDYEVQIHGNTVKVTR	S	15	N	FALSE	118	84	103	321	399	233	101.6667	0.1648471	0.006773095	-0.0586343751786097	0.0696754611302792	275
EEHEE-rd3-0037_rockdoms_1	EEHEE-rd3-0037	TTIKVNGQEYTVPLPPEQAAKAAKKRWPDYEVQIHGNTVKVTR	S	15	P	FALSE	78	140	47	273	359	348	88.33333	0.1800823	0.007035266	0.0980915507698717	0.0723724387040451	275
EEHEE-rd3-0037_rockdoms_1	EEHEE-rd3-0037	TTIKVNGQEYTVPLQPEQAAKAAKKRWPDYEVQIHGNTVKVTR	S	15	Q	FALSE	11	23	17	33	27	59	17	0.1665483	0.01262351	-0.0411339718216759	0.129859226887072	275
EEHEE-rd3-0037_rockdoms_1	EEHEE-rd3-0037	TTIKVNGQEYTVPLRPEQAAKAAKKRWPDYEVQIHGNTVKVTR	S	15	R	FALSE	207	148	155	474	505	449	170	0.1633248	0.005794175	-0.0742944175194634	0.0596052196218325	275
EEHEE-rd3-0037_rockdoms_1	EEHEE-rd3-0037	TTIKVNGQEYTVPLS*EQAAKAAKKRWPDYEVQIHGNTVKVTR	P	16	*	TRUE	82	135	97	0	2	0	104.6667	-0.02058503	0.04085556	-1.96619202291866	0.420284963186813	275
EEHEE-rd3-0037_rockdoms_1	EEHEE-rd3-0037	TTIKVNGQEYTVPLSAEQAAKAAKKRWPDYEVQIHGNTVKVTR	P	16	A	FALSE	184	199	142	561	888	666	175	0.1756039	0.00572614	0.0520218315165847	0.0589053372197698	275
EEHEE-rd3-0037_rockdoms_1	EEHEE-rd3-0037	TTIKVNGQEYTVPLSCEQAAKAAKKRWPDYEVQIHGNTVKVTR	P	16	C	FALSE	86	34	92	266	99	270	70.66667	0.1682683	0.007509509	-0.0234401711081055	0.0772510207574206	275
EEHEE-rd3-0037_rockdoms_1	EEHEE-rd3-0037	TTIKVNGQEYTVPLSDEQAAKAAKKRWPDYEVQIHGNTVKVTR	P	16	D	FALSE	84	36	90	40	6	49	70	0.1038004	0.009299078	-0.686627482167632	0.0956604842743877	275
EEHEE-rd3-0037_rockdoms_1	EEHEE-rd3-0037	TTIKVNGQEYTVPLSEEQAAKAAKKRWPDYEVQIHGNTVKVTR	P	16	E	FALSE	238	186	235	533	350	462	219.6667	0.1546682	0.005559138	-0.163345670575913	0.0571873720414165	275
EEHEE-rd3-0037_rockdoms_1	EEHEE-rd3-0037	TTIKVNGQEYTVPLSFEQAAKAAKKRWPDYEVQIHGNTVKVTR	P	16	F	FALSE	21	0	22	8	0	21	14.33333	0.118639	0.01557333	-0.53398141747671	0.160204300852714	275
EEHEE-rd3-0037_rockdoms_1	EEHEE-rd3-0037	TTIKVNGQEYTVPLSGEQAAKAAKKRWPDYEVQIHGNTVKVTR	P	16	G	FALSE	288	299	213	530	752	435	266.6667	0.1537714	0.005230016	-0.172571135971221	0.0538016632748748	275
EEHEE-rd3-0037_rockdoms_1	EEHEE-rd3-0037	TTIKVNGQEYTVPLSHEQAAKAAKKRWPDYEVQIHGNTVKVTR	P	16	H	FALSE	95	117	94	105	85	135	102	0.1334023	0.007258877	-0.382109970921679	0.0746727459548371	275
EEHEE-rd3-0037_rockdoms_1	EEHEE-rd3-0037	TTIKVNGQEYTVPLSIEQAAKAAKKRWPDYEVQIHGNTVKVTR	P	16	I	FALSE	41	24	58	148	30	137	41	0.163042	0.009087803	-0.0772036075437644	0.0934870786082484	275
EEHEE-rd3-0037_rockdoms_1	EEHEE-rd3-0037	TTIKVNGQEYTVPLSKEQAAKAAKKRWPDYEVQIHGNTVKVTR	P	16	K	FALSE	149	124	154	333	253	348	142.3333	0.1569084	0.006252992	-0.140300523855831	0.0643251129718314	275
EEHEE-rd3-0037_rockdoms_1	EEHEE-rd3-0037	TTIKVNGQEYTVPLSLEQAAKAAKKRWPDYEVQIHGNTVKVTR	P	16	L	FALSE	507	512	445	1452	1561	1705	488	0.1681568	0.004569339	-0.0245871820264562	0.0470052172434565	275
EEHEE-rd3-0037_rockdoms_1	EEHEE-rd3-0037	TTIKVNGQEYTVPLSMEQAAKAAKKRWPDYEVQIHGNTVKVTR	P	16	M	FALSE	68	37	79	217	88	173	61.33333	0.1626784	0.007986423	-0.0809439947178656	0.0821570796373692	275
EEHEE-rd3-0037_rockdoms_1	EEHEE-rd3-0037	TTIKVNGQEYTVPLSNEQAAKAAKKRWPDYEVQIHGNTVKVTR	P	16	N	FALSE	20	7	16	34	44	19	14.33333	0.1453647	0.01458216	-0.259051644377484	0.15000804244965	275
EEHEE-rd3-0037_rockdoms_1	EEHEE-rd3-0037	TTIKVNGQEYTVPLSP*QAAKAAKKRWPDYEVQIHGNTVKVTR	E	17	*	TRUE	12	8	7	0	0	0	9	NA	NA	NA	NA	275
EEHEE-rd3-0037_rockdoms_1	EEHEE-rd3-0037	TTIKVNGQEYTVPLSPAQAAKAAKKRWPDYEVQIHGNTVKVTR	E	17	A	FALSE	144	161	117	333	388	359	140.6667	0.1620733	0.006176251	-0.0871687149572734	0.0635356711342965	275
EEHEE-rd3-0037_rockdoms_1	EEHEE-rd3-0037	TTIKVNGQEYTVPLSPCQAAKAAKKRWPDYEVQIHGNTVKVTR	E	17	C	NA	NA	NA	NA	NA	NA	NA	0	NA	NA	NA	NA	275
EEHEE-rd3-0037_rockdoms_1	EEHEE-rd3-0037	TTIKVNGQEYTVPLSPDQAAKAAKKRWPDYEVQIHGNTVKVTR	E	17	D	FALSE	0	0	1	10	0	1	0.3333333	0.1305621	0.07759801	-0.411327373704634	0.798257979482351	275
EEHEE-rd3-0037_rockdoms_1	EEHEE-rd3-0037	TTIKVNGQEYTVPLSPE*AAKAAKKRWPDYEVQIHGNTVKVTR	Q	18	*	TRUE	84	76	94	3	10	6	84.66667	0.0379484	0.01592732	-1.36405315925486	0.163845829058875	275
EEHEE-rd3-0037_rockdoms_1	EEHEE-rd3-0037	TTIKVNGQEYTVPLSPEAAAKAAKKRWPDYEVQIHGNTVKVTR	Q	18	A	FALSE	212	189	157	640	655	662	186	0.17216	0.00561638	0.0165941104250352	0.0577762258440015	275
EEHEE-rd3-0037_rockdoms_1	EEHEE-rd3-0037	TTIKVNGQEYTVPLSPECAAKAAKKRWPDYEVQIHGNTVKVTR	Q	18	C	FALSE	130	95	97	206	404	240	107.3333	0.157384	0.00667783	-0.13540798221666	0.0686954611738964	275
EEHEE-rd3-0037_rockdoms_1	EEHEE-rd3-0037	TTIKVNGQEYTVPLSPEDAAKAAKKRWPDYEVQIHGNTVKVTR	Q	18	D	FALSE	46	24	49	121	227	97	39.66667	0.1626672	0.009217852	-0.0810592101643724	0.0948249048227828	275
EEHEE-rd3-0037_rockdoms_1	EEHEE-rd3-0037	TTIKVNGQEYTVPLSPEEAAKAAKKRWPDYEVQIHGNTVKVTR	Q	18	E	FALSE	97	82	92	494	288	343	90.33333	0.1792963	0.006915361	0.0900058953275074	0.0711389647653471	275
EEHEE-rd3-0037_rockdoms_1	EEHEE-rd3-0037	TTIKVNGQEYTVPLSPEFAAKAAKKRWPDYEVQIHGNTVKVTR	Q	18	F	FALSE	4	0	5	5	12	12	3	0.1567304	0.02395205	-0.142131626487817	0.246396976384578	275
EEHEE-rd3-0037_rockdoms_1	EEHEE-rd3-0037	TTIKVNGQEYTVPLSPEGAAKAAKKRWPDYEVQIHGNTVKVTR	Q	18	G	FALSE	495	402	392	1606	1699	1529	429.6667	0.1732821	0.004645472	0.0281372579719521	0.047788404528181	275
EEHEE-rd3-0037_rockdoms_1	EEHEE-rd3-0037	TTIKVNGQEYTVPLSPEHAAKAAKKRWPDYEVQIHGNTVKVTR	Q	18	H	FALSE	18	9	5	30	13	27	10.66667	0.1671584	0.01567182	-0.0348578161150774	0.161217476685434	275
EEHEE-rd3-0037_rockdoms_1	EEHEE-rd3-0037	TTIKVNGQEYTVPLSPEIAAKAAKKRWPDYEVQIHGNTVKVTR	Q	18	I	FALSE	28	19	63	86	153	124	36.66667	0.161973	0.009688951	-0.088200510429117	0.0996711442543888	275
EEHEE-rd3-0037_rockdoms_1	EEHEE-rd3-0037	TTIKVNGQEYTVPLSPEKAAKAAKKRWPDYEVQIHGNTVKVTR	Q	18	K	FALSE	24	78	38	56	146	74	46.66667	0.1530114	0.009532141	-0.180389326984194	0.0980580251323568	275
EEHEE-rd3-0037_rockdoms_1	EEHEE-rd3-0037	TTIKVNGQEYTVPLSPELAAKAAKKRWPDYEVQIHGNTVKVTR	Q	18	L	FALSE	252	224	240	754	845	723	238.6667	0.1688752	0.005367084	-0.0171969341005091	0.0552116945982513	275
EEHEE-rd3-0037_rockdoms_1	EEHEE-rd3-0037	TTIKVNGQEYTVPLSPEMAAKAAKKRWPDYEVQIHGNTVKVTR	Q	18	M	FALSE	89	109	95	264	501	416	97.66667	0.176077	0.00686016	0.0568886554221604	0.0705711069204693	275
EEHEE-rd3-0037_rockdoms_1	EEHEE-rd3-0037	TTIKVNGQEYTVPLSPENAAKAAKKRWPDYEVQIHGNTVKVTR	Q	18	N	FALSE	63	72	67	129	204	129	67.33333	0.1555278	0.007960936	-0.154502885056503	0.0818948924869118	275
EEHEE-rd3-0037_rockdoms_1	EEHEE-rd3-0037	TTIKVNGQEYTVPLSPEPAAKAAKKRWPDYEVQIHGNTVKVTR	Q	18	P	FALSE	49	41	46	130	76	116	45.33333	0.1611514	0.008800004	-0.0966523863978784	0.0905264634038503	275
EEHEE-rd3-0037_rockdoms_1	EEHEE-rd3-0037	TTIKVNGQEYTVPLSPEQ*AKAAKKRWPDYEVQIHGNTVKVTR	A	19	*	TRUE	104	72	116	1	1	1	97.33333	-0.02755535	0.03275962	-2.03789635605227	0.337001271937381	275
EEHEE-rd3-0037_rockdoms_1	EEHEE-rd3-0037	TTIKVNGQEYTVPLSPEQA*KAAKKRWPDYEVQIHGNTVKVTR	A	20	*	TRUE	55	22	51	0	0	0	42.66667	NA	NA	NA	NA	275
EEHEE-rd3-0037_rockdoms_1	EEHEE-rd3-0037	TTIKVNGQEYTVPLSPEQAA*AAKKRWPDYEVQIHGNTVKVTR	K	21	*	TRUE	15	17	8	0	0	0	13.33333	NA	NA	NA	NA	275
EEHEE-rd3-0037_rockdoms_1	EEHEE-rd3-0037	TTIKVNGQEYTVPLSPEQAAAAAKKRWPDYEVQIHGNTVKVTR	K	21	A	FALSE	121	87	105	372	420	359	104.3333	0.1725166	0.006633294	0.0202624879450695	0.0682373151805362	275
EEHEE-rd3-0037_rockdoms_1	EEHEE-rd3-0037	TTIKVNGQEYTVPLSPEQAACAAKKRWPDYEVQIHGNTVKVTR	K	21	C	FALSE	110	42	103	350	194	304	85	0.1702369	0.00705573	-0.00318899896581797	0.0725829537841629	275
EEHEE-rd3-0037_rockdoms_1	EEHEE-rd3-0037	TTIKVNGQEYTVPLSPEQAADAAKKRWPDYEVQIHGNTVKVTR	K	21	D	FALSE	41	32	43	155	319	160	38.66667	0.1800159	0.008967958	0.0974084877655804	0.0922542218951567	275
EEHEE-rd3-0037_rockdoms_1	EEHEE-rd3-0037	TTIKVNGQEYTVPLSPEQAAEAAKKRWPDYEVQIHGNTVKVTR	K	21	E	FALSE	134	108	121	613	519	547	121	0.1822972	0.006323007	0.120876434025969	0.0650453638189016	275
EEHEE-rd3-0037_rockdoms_1	EEHEE-rd3-0037	TTIKVNGQEYTVPLSPEQAAFAAKKRWPDYEVQIHGNTVKVTR	K	21	F	FALSE	42	33	41	69	152	98	38.66667	0.1589532	0.00935715	-0.119265475193559	0.0962578763645264	275
EEHEE-rd3-0037_rockdoms_1	EEHEE-rd3-0037	TTIKVNGQEYTVPLSPEQAAGAAKKRWPDYEVQIHGNTVKVTR	K	21	G	FALSE	326	227	243	1148	689	993	265.3333	0.1732007	0.005133371	0.0272998885660892	0.0528074671295475	275
EEHEE-rd3-0037_rockdoms_1	EEHEE-rd3-0037	TTIKVNGQEYTVPLSPEQAAHAAKKRWPDYEVQIHGNTVKVTR	K	21	H	FALSE	22	7	22	55	54	21	17	0.1468986	0.01375849	-0.243272271752748	0.141534872197472	275
EEHEE-rd3-0037_rockdoms_1	EEHEE-rd3-0037	TTIKVNGQEYTVPLSPEQAAIAAKKRWPDYEVQIHGNTVKVTR	K	21	I	FALSE	27	22	28	108	78	139	25.66667	0.1828026	0.01009775	0.126075531049596	0.1038764977648	275
EEHEE-rd3-0037_rockdoms_1	EEHEE-rd3-0037	TTIKVNGQEYTVPLSPEQAAK*AKKRWPDYEVQIHGNTVKVTR	A	22	*	TRUE	75	35	106	1	8	0	72	0.04856248	0.02638764	-1.25486512653516	0.271452118291534	275
EEHEE-rd3-0037_rockdoms_1	EEHEE-rd3-0037	TTIKVNGQEYTVPLSPEQAAKA*KKRWPDYEVQIHGNTVKVTR	A	23	*	TRUE	92	89	106	0	5	2	95.66667	0.0156816	0.02513345	-1.59311381142285	0.258550148572376	275
EEHEE-rd3-0037_rockdoms_1	EEHEE-rd3-0037	TTIKVNGQEYTVPLSPEQAAKAA*KRWPDYEVQIHGNTVKVTR	K	24	*	TRUE	132	38	86	1	0	4	85.33333	0.002333297	0.02871211	-1.73042905162421	0.295364158375647	275
EEHEE-rd3-0037_rockdoms_1	EEHEE-rd3-0037	TTIKVNGQEYTVPLSPEQAAKAAAKRWPDYEVQIHGNTVKVTR	K	24	A	FALSE	150	155	148	529	322	458	151	0.1675531	0.006070915	-0.0307975003350505	0.0624520698598984	275
EEHEE-rd3-0037_rockdoms_1	EEHEE-rd3-0037	TTIKVNGQEYTVPLSPEQAAKAACKRWPDYEVQIHGNTVKVTR	K	24	C	FALSE	124	78	101	201	285	264	101	0.157459	0.006799172	-0.134636450208801	0.0699437176658651	275
EEHEE-rd3-0037_rockdoms_1	EEHEE-rd3-0037	TTIKVNGQEYTVPLSPEQAAKAADKRWPDYEVQIHGNTVKVTR	K	24	D	FALSE	118	68	109	165	22	50	98.33333	0.1224663	0.007752186	-0.494609624760985	0.0797474617317038	275
EEHEE-rd3-0037_rockdoms_1	EEHEE-rd3-0037	TTIKVNGQEYTVPLSPEQAAKAAEKRWPDYEVQIHGNTVKVTR	K	24	E	FALSE	111	78	74	266	210	270	87.66667	0.1665406	0.006933445	-0.0412131824411494	0.0713249965630821	275
EEHEE-rd3-0037_rockdoms_1	EEHEE-rd3-0037	TTIKVNGQEYTVPLSPEQAAKAAFKRWPDYEVQIHGNTVKVTR	K	24	F	FALSE	198	173	182	365	226	274	184.3333	0.1458706	0.005870242	-0.253847403807138	0.0603877279583901	275
EEHEE-rd3-0037_rockdoms_1	EEHEE-rd3-0037	TTIKVNGQEYTVPLSPEQAAKAAGKRWPDYEVQIHGNTVKVTR	K	24	G	FALSE	453	274	332	1152	947	1217	353	0.1668636	0.004837966	-0.037890451260636	0.0497686082924589	275
EEHEE-rd3-0037_rockdoms_1	EEHEE-rd3-0037	TTIKVNGQEYTVPLSPEQAAKAAHKRWPDYEVQIHGNTVKVTR	K	24	H	FALSE	42	44	29	136	169	70	38.33333	0.1666499	0.009468072	-0.0400888031283628	0.0973989413428698	275
EEHEE-rd3-0037_rockdoms_1	EEHEE-rd3-0037	TTIKVNGQEYTVPLSPEQAAKAAIKRWPDYEVQIHGNTVKVTR	K	24	I	FALSE	10	1	10	28	1	51	7	0.1825298	0.01519948	0.123269211959676	0.156358470970872	275
EEHEE-rd3-0037_rockdoms_1	EEHEE-rd3-0037	TTIKVNGQEYTVPLSPEQAAKAAK*RWPDYEVQIHGNTVKVTR	K	25	*	TRUE	57	34	42	0	2	0	44.33333	0.02684774	0.04583379	-1.47824668589969	0.471496480353277	275
EEHEE-rd3-0037_rockdoms_1	EEHEE-rd3-0037	TTIKVNGQEYTVPLSPEQAAKAAKARWPDYEVQIHGNTVKVTR	K	25	A	FALSE	471	439	298	1764	1326	1243	402.6667	0.1736256	0.0046572	0.0316708745679471	0.0479090515600233	275
EEHEE-rd3-0037_rockdoms_1	EEHEE-rd3-0037	TTIKVNGQEYTVPLSPEQAAKAAKCRWPDYEVQIHGNTVKVTR	K	25	C	FALSE	32	26	31	74	82	36	29.66667	0.1487996	0.01103791	-0.223716507126878	0.113548011531585	275
EEHEE-rd3-0037_rockdoms_1	EEHEE-rd3-0037	TTIKVNGQEYTVPLSPEQAAKAAKDRWPDYEVQIHGNTVKVTR	K	25	D	NA	NA	NA	NA	NA	NA	NA	0	NA	NA	NA	NA	275
EEHEE-rd3-0037_rockdoms_1	EEHEE-rd3-0037	TTIKVNGQEYTVPLSPEQAAKAAKERWPDYEVQIHGNTVKVTR	K	25	E	FALSE	249	223	275	1123	1003	730	249	0.1756465	0.005346802	0.0524600616970487	0.0550030517691394	275
EEHEE-rd3-0037_rockdoms_1	EEHEE-rd3-0037	TTIKVNGQEYTVPLSPEQAAKAAKFRWPDYEVQIHGNTVKVTR	K	25	F	FALSE	38	34	52	141	34	114	41.33333	0.1597696	0.00921369	-0.110867092110676	0.0947820899398933	275
EEHEE-rd3-0037_rockdoms_1	EEHEE-rd3-0037	TTIKVNGQEYTVPLSPEQAAKAAKGRWPDYEVQIHGNTVKVTR	K	25	G	FALSE	628	444	474	1698	1766	1585	515.3333	0.1680778	0.004492689	-0.0253998624080679	0.0462167115314244	275
EEHEE-rd3-0037_rockdoms_1	EEHEE-rd3-0037	TTIKVNGQEYTVPLSPEQAAKAAKHRWPDYEVQIHGNTVKVTR	K	25	H	FALSE	1	0	2	2	0	5	1	0.1619771	0.03772958	-0.0881583333460206	0.388127714841112	275
EEHEE-rd3-0037_rockdoms_1	EEHEE-rd3-0037	TTIKVNGQEYTVPLSPEQAAKAAKIRWPDYEVQIHGNTVKVTR	K	25	I	FALSE	61	51	41	189	115	141	51	0.1690253	0.008287679	-0.0156528413754471	0.0852561282581642	275
EEHEE-rd3-0037_rockdoms_1	EEHEE-rd3-0037	TTIKVNGQEYTVPLSPEQAAKAAKK*WPDYEVQIHGNTVKVTR	R	26	*	TRUE	37	17	18	0	0	2	24	0.05204897	0.04970939	-1.21899927813408	0.511365139682064	275
EEHEE-rd3-0037_rockdoms_1	EEHEE-rd3-0037	TTIKVNGQEYTVPLSPEQAAKAAKKAWPDYEVQIHGNTVKVTR	R	26	A	FALSE	183	124	144	520	368	501	150.3333	0.168378	0.005967943	-0.0223116769579435	0.0613927872743881	275
EEHEE-rd3-0037_rockdoms_1	EEHEE-rd3-0037	TTIKVNGQEYTVPLSPEQAAKAAKKCWPDYEVQIHGNTVKVTR	R	26	C	FALSE	12	30	30	27	26	6	24	0.118203	0.01675836	-0.538466590215731	0.172394815189692	275
EEHEE-rd3-0037_rockdoms_1	EEHEE-rd3-0037	TTIKVNGQEYTVPLSPEQAAKAAKKDWPDYEVQIHGNTVKVTR	R	26	D	FALSE	81	61	75	312	405	237	72.33333	0.1761506	0.007409321	0.057645785499206	0.076220377440042	275
EEHEE-rd3-0037_rockdoms_1	EEHEE-rd3-0037	TTIKVNGQEYTVPLSPEQAAKAAKKEWPDYEVQIHGNTVKVTR	R	26	E	FALSE	13	14	7	36	84	18	11.33333	0.1683445	0.01600751	-0.0226562945881206	0.164670751081678	275
EEHEE-rd3-0037_rockdoms_1	EEHEE-rd3-0037	TTIKVNGQEYTVPLSPEQAAKAAKKFWPDYEVQIHGNTVKVTR	R	26	F	FALSE	4	11	3	4	46	1	6	0.1445616	0.03031795	-0.26731320911764	0.311883584502321	275
EEHEE-rd3-0037_rockdoms_1	EEHEE-rd3-0037	TTIKVNGQEYTVPLSPEQAAKAAKKGWPDYEVQIHGNTVKVTR	R	26	G	FALSE	608	489	483	834	484	841	526.6667	0.1394017	0.004570488	-0.320393582549008	0.0470170371138169	275
EEHEE-rd3-0037_rockdoms_1	EEHEE-rd3-0037	TTIKVNGQEYTVPLSPEQAAKAAKKHWPDYEVQIHGNTVKVTR	R	26	H	FALSE	42	40	42	172	176	91	41.33333	0.1678371	0.009152812	-0.027875965798624	0.0941558322655673	275
EEHEE-rd3-0037_rockdoms_1	EEHEE-rd3-0037	TTIKVNGQEYTVPLSPEQAAKAAKKIWPDYEVQIHGNTVKVTR	R	26	I	NA	NA	NA	NA	NA	NA	NA	0	NA	NA	NA	NA	275
EEHEE-rd3-0037_rockdoms_1	EEHEE-rd3-0037	TTIKVNGQEYTVPLSPEQAAKAAKKKWPDYEVQIHGNTVKVTR	R	26	K	FALSE	70	47	63	210	179	235	60	0.1728332	0.007801302	0.023519381727579	0.0802527226130106	275
EEHEE-rd3-0037_rockdoms_1	EEHEE-rd3-0037	TTIKVNGQEYTVPLSPEQAAKAAKKLWPDYEVQIHGNTVKVTR	R	26	L	FALSE	188	159	191	339	246	348	179.3333	0.1489151	0.005920701	-0.222528347834775	0.0609068044061843	275
EEHEE-rd3-0037_rockdoms_1	EEHEE-rd3-0037	TTIKVNGQEYTVPLSPEQAAKAAKKMWPDYEVQIHGNTVKVTR	R	26	M	FALSE	67	91	65	225	445	178	74.33333	0.1710105	0.007543837	0.0047690965179136	0.0776041561009645	275
EEHEE-rd3-0037_rockdoms_1	EEHEE-rd3-0037	TTIKVNGQEYTVPLSPEQAAKAAKKNWPDYEVQIHGNTVKVTR	R	26	N	NA	NA	NA	NA	NA	NA	NA	0	NA	NA	NA	NA	275
EEHEE-rd3-0037_rockdoms_1	EEHEE-rd3-0037	TTIKVNGQEYTVPLSPEQAAKAAKKPWPDYEVQIHGNTVKVTR	R	26	P	FALSE	31	35	22	2	7	4	29.33333	0.06064535	0.020282	-1.13056751384447	0.208642829111997	275
EEHEE-rd3-0037_rockdoms_1	EEHEE-rd3-0037	TTIKVNGQEYTVPLSPEQAAKAAKKQWPDYEVQIHGNTVKVTR	R	26	Q	FALSE	88	40	43	166	99	187	57	0.1658976	0.007816151	-0.0478277835218621	0.0804054756634733	275
EEHEE-rd3-0037_rockdoms_1	EEHEE-rd3-0037	TTIKVNGQEYTVPLSPEQAAKAAKKR*PDYEVQIHGNTVKVTR	W	27	*	TRUE	95	39	134	4	0	3	89.33333	0.01574433	0.02201407	-1.59246850205147	0.226460795043366	275
EEHEE-rd3-0037_rockdoms_1	EEHEE-rd3-0037	TTIKVNGQEYTVPLSPEQAAKAAKKRAPDYEVQIHGNTVKVTR	W	27	A	FALSE	125	85	103	122	74	66	104.3333	0.12328	0.007396764	-0.486239016830384	0.0760912024077395	275
EEHEE-rd3-0037_rockdoms_1	EEHEE-rd3-0037	TTIKVNGQEYTVPLSPEQAAKAAKKRCPDYEVQIHGNTVKVTR	W	27	C	FALSE	142	94	175	89	150	164	137	0.1246464	0.006875469	-0.472182732356534	0.0707285920339135	275
EEHEE-rd3-0037_rockdoms_1	EEHEE-rd3-0037	TTIKVNGQEYTVPLSPEQAAKAAKKRDPDYEVQIHGNTVKVTR	W	27	D	FALSE	43	30	47	7	12	10	40	0.07720231	0.0147274	-0.960244519273219	0.151502139900603	275
EEHEE-rd3-0037_rockdoms_1	EEHEE-rd3-0037	TTIKVNGQEYTVPLSPEQAAKAAKKREPDYEVQIHGNTVKVTR	W	27	E	FALSE	94	71	68	63	60	45	77.66667	0.1171218	0.008389125	-0.549588995641029	0.086299712739088	275
EEHEE-rd3-0037_rockdoms_1	EEHEE-rd3-0037	TTIKVNGQEYTVPLSPEQAAKAAKKRFPDYEVQIHGNTVKVTR	W	27	F	FALSE	60	32	48	90	134	176	46.66667	0.1643204	0.008487865	-0.0640525872924687	0.0873154603451682	275
EEHEE-rd3-0037_rockdoms_1	EEHEE-rd3-0037	TTIKVNGQEYTVPLSPEQAAKAAKKRGPDYEVQIHGNTVKVTR	W	27	G	FALSE	432	326	357	336	283	282	371.6667	0.1217219	0.005066672	-0.502267337116323	0.0521213282843181	275
EEHEE-rd3-0037_rockdoms_1	EEHEE-rd3-0037	TTIKVNGQEYTVPLSPEQAAKAAKKRHPDYEVQIHGNTVKVTR	W	27	H	FALSE	64	51	73	104	237	136	62.66667	0.1543824	0.008130344	-0.166285721880528	0.0836376084120772	275
EEHEE-rd3-0037_rockdoms_1	EEHEE-rd3-0037	TTIKVNGQEYTVPLSPEQAAKAAKKRIPDYEVQIHGNTVKVTR	W	27	I	FALSE	50	57	92	10	24	19	66.33333	0.08058897	0.0117648	-0.925405631410068	0.121025596880822	275
EEHEE-rd3-0037_rockdoms_1	EEHEE-rd3-0037	TTIKVNGQEYTVPLSPEQAAKAAKKRKPDYEVQIHGNTVKVTR	W	27	K	FALSE	39	50	29	26	48	17	39.33333	0.1168872	0.01153256	-0.552002347761613	0.118636522300752	275
EEHEE-rd3-0037_rockdoms_1	EEHEE-rd3-0037	TTIKVNGQEYTVPLSPEQAAKAAKKRLPDYEVQIHGNTVKVTR	W	27	L	FALSE	239	258	197	108	129	97	231.3333	0.103527	0.006103085	-0.689439973513615	0.0627830056558028	275
EEHEE-rd3-0037_rockdoms_1	EEHEE-rd3-0037	TTIKVNGQEYTVPLSPEQAAKAAKKRMPDYEVQIHGNTVKVTR	W	27	M	FALSE	121	83	108	94	95	90	104	0.1241637	0.00736236	-0.477148312359116	0.0757372852450943	275
EEHEE-rd3-0037_rockdoms_1	EEHEE-rd3-0037	TTIKVNGQEYTVPLSPEQAAKAAKKRNPDYEVQIHGNTVKVTR	W	27	N	NA	NA	NA	NA	NA	NA	NA	0	NA	NA	NA	NA	275
EEHEE-rd3-0037_rockdoms_1	EEHEE-rd3-0037	TTIKVNGQEYTVPLSPEQAAKAAKKRPPDYEVQIHGNTVKVTR	W	27	P	FALSE	54	39	47	4	12	35	46.66667	0.09791647	0.01227247	-0.747156019861003	0.126248045606553	275
EEHEE-rd3-0037_rockdoms_1	EEHEE-rd3-0037	TTIKVNGQEYTVPLSPEQAAKAAKKRQPDYEVQIHGNTVKVTR	W	27	Q	FALSE	35	43	40	8	48	37	39.33333	0.1169539	0.01141133	-0.55131619862929	0.117389417963249	275
EEHEE-rd3-0037_rockdoms_1	EEHEE-rd3-0037	TTIKVNGQEYTVPLSPEQAAKAAKKRRPDYEVQIHGNTVKVTR	W	27	R	FALSE	467	321	392	241	220	225	393.3333	0.1097795	0.005141933	-0.625119921791755	0.0528955452235647	275
EEHEE-rd3-0037_rockdoms_1	EEHEE-rd3-0037	TTIKVNGQEYTVPLSPEQAAKAAKKRSPDYEVQIHGNTVKVTR	W	27	S	FALSE	190	203	229	86	162	90	207.3333	0.1054646	0.00645531	-0.669507701267909	0.0664063771420455	275
EEHEE-rd3-0037_rockdoms_1	EEHEE-rd3-0037	TTIKVNGQEYTVPLSPEQAAKAAKKRTPDYEVQIHGNTVKVTR	W	27	T	FALSE	94	88	63	30	48	45	81.66667	0.1045563	0.008741067	-0.678851468237755	0.0899201729778876	275
EEHEE-rd3-0037_rockdoms_1	EEHEE-rd3-0037	TTIKVNGQEYTVPLSPEQAAKAAKKRVPDYEVQIHGNTVKVTR	W	27	V	FALSE	337	285	289	72	71	167	303.6667	0.08821403	0.006018925	-0.846965926718779	0.0619172438720504	275
EEHEE-rd3-0037_rockdoms_1	EEHEE-rd3-0037	TTIKVNGQEYTVPLSPEQAAKAAKKRW*DYEVQIHGNTVKVTR	P	28	*	TRUE	97	98	78	3	1	1	91	0.0002423966	0.02453204	-1.75193833940882	0.252363387707755	275
EEHEE-rd3-0037_rockdoms_1	EEHEE-rd3-0037	TTIKVNGQEYTVPLSPEQAAKAAKKRWADYEVQIHGNTVKVTR	P	28	A	FALSE	227	206	207	723	528	497	213.3333	0.1646757	0.005523962	-0.0603975829939038	0.0568255132426371	275
EEHEE-rd3-0037_rockdoms_1	EEHEE-rd3-0037	TTIKVNGQEYTVPLSPEQAAKAAKKRWCDYEVQIHGNTVKVTR	P	28	C	FALSE	74	110	69	62	165	49	84.33333	0.1264679	0.008189825	-0.453444791658994	0.0842494950168702	275
EEHEE-rd3-0037_rockdoms_1	EEHEE-rd3-0037	TTIKVNGQEYTVPLSPEQAAKAAKKRWDDYEVQIHGNTVKVTR	P	28	D	FALSE	20	9	15	19	8	10	14.66667	0.1227113	0.0164236	-0.492089286868645	0.168951107790346	275
EEHEE-rd3-0037_rockdoms_1	EEHEE-rd3-0037	TTIKVNGQEYTVPLSPEQAAKAAKKRWEDYEVQIHGNTVKVTR	P	28	E	FALSE	121	50	101	157	47	87	90.66667	0.1324369	0.007471728	-0.392041130926842	0.0768623640802349	275
EEHEE-rd3-0037_rockdoms_1	EEHEE-rd3-0037	TTIKVNGQEYTVPLSPEQAAKAAKKRWFDYEVQIHGNTVKVTR	P	28	F	FALSE	2	0	5	1	0	0	2.333333	0.1076564	0.0813334	-0.646960449870232	0.836684285440179	275
EEHEE-rd3-0037_rockdoms_1	EEHEE-rd3-0037	TTIKVNGQEYTVPLSPEQAAKAAKKRWGDYEVQIHGNTVKVTR	P	28	G	FALSE	225	246	203	410	491	420	224.6667	0.1519819	0.005528038	-0.190979889678741	0.0568674434354909	275
EEHEE-rd3-0037_rockdoms_1	EEHEE-rd3-0037	TTIKVNGQEYTVPLSPEQAAKAAKKRWHDYEVQIHGNTVKVTR	P	28	H	FALSE	49	61	58	75	74	79	56	0.1408005	0.008825272	-0.306003996247762	0.0907863976808447	275
EEHEE-rd3-0037_rockdoms_1	EEHEE-rd3-0037	TTIKVNGQEYTVPLSPEQAAKAAKKRWIDYEVQIHGNTVKVTR	P	28	I	FALSE	13	0	15	23	0	33	9.333333	0.15626	0.01496571	-0.14697067524111	0.153953657137842	275
EEHEE-rd3-0037_rockdoms_1	EEHEE-rd3-0037	TTIKVNGQEYTVPLSPEQAAKAAKKRWKDYEVQIHGNTVKVTR	P	28	K	FALSE	48	33	39	110	113	127	40	0.1669235	0.008972303	-0.0372742543636924	0.0922989193161453	275
EEHEE-rd3-0037_rockdoms_1	EEHEE-rd3-0037	TTIKVNGQEYTVPLSPEQAAKAAKKRWLDYEVQIHGNTVKVTR	P	28	L	FALSE	125	104	148	174	87	126	125.6667	0.1315672	0.006896969	-0.400987816089977	0.0709497645428331	275
EEHEE-rd3-0037_rockdoms_1	EEHEE-rd3-0037	TTIKVNGQEYTVPLSPEQAAKAAKKRWMDYEVQIHGNTVKVTR	P	28	M	FALSE	58	36	55	107	117	28	49.66667	0.1379975	0.009757472	-0.334838719154819	0.100376026183862	275
EEHEE-rd3-0037_rockdoms_1	EEHEE-rd3-0037	TTIKVNGQEYTVPLSPEQAAKAAKKRWNDYEVQIHGNTVKVTR	P	28	N	NA	NA	NA	NA	NA	NA	NA	0	NA	NA	NA	NA	275
EEHEE-rd3-0037_rockdoms_1	EEHEE-rd3-0037	TTIKVNGQEYTVPLSPEQAAKAAKKRWP*YEVQIHGNTVKVTR	D	29	*	TRUE	56	51	60	16	0	2	55.66667	0.07957196	0.01678003	-0.935867708307573	0.172617736504496	275
EEHEE-rd3-0037_rockdoms_1	EEHEE-rd3-0037	TTIKVNGQEYTVPLSPEQAAKAAKKRWPAYEVQIHGNTVKVTR	D	29	A	FALSE	210	231	138	562	990	452	193	0.1690836	0.005580219	-0.0150531038280044	0.0574042342581856	275
EEHEE-rd3-0037_rockdoms_1	EEHEE-rd3-0037	TTIKVNGQEYTVPLSPEQAAKAAKKRWPCYEVQIHGNTVKVTR	D	29	C	FALSE	10	38	8	27	73	11	18.66667	0.1493856	0.01544072	-0.217688270372138	0.158840129391884	275
EEHEE-rd3-0037_rockdoms_1	EEHEE-rd3-0037	TTIKVNGQEYTVPLSPEQAAKAAKKRWPD*EVQIHGNTVKVTR	Y	30	*	TRUE	4	1	2	0	1	0	2.333333	0.1243064	0.1503887	-0.475680344125496	1.54706260893775	275
EEHEE-rd3-0037_rockdoms_1	EEHEE-rd3-0037	TTIKVNGQEYTVPLSPEQAAKAAKKRWPDAEVQIHGNTVKVTR	Y	30	A	FALSE	327	360	214	636	855	588	300.3333	0.1568664	0.005041467	-0.140732581780233	0.0518620420942103	275
EEHEE-rd3-0037_rockdoms_1	EEHEE-rd3-0037	TTIKVNGQEYTVPLSPEQAAKAAKKRWPDCEVQIHGNTVKVTR	Y	30	C	FALSE	13	22	13	64	31	18	16	0.1536864	0.01471779	-0.173445538913462	0.151403280932662	275
EEHEE-rd3-0037_rockdoms_1	EEHEE-rd3-0037	TTIKVNGQEYTVPLSPEQAAKAAKKRWPDDEVQIHGNTVKVTR	Y	30	D	FALSE	101	115	68	378	339	185	94.66667	0.1690763	0.006894257	-0.0151281996101026	0.0709218659454289	275
EEHEE-rd3-0037_rockdoms_1	EEHEE-rd3-0037	TTIKVNGQEYTVPLSPEQAAKAAKKRWPDEEVQIHGNTVKVTR	Y	30	E	FALSE	124	157	120	415	473	514	133.6667	0.173494	0.006257867	0.0303170930714904	0.0643752625523423	275
EEHEE-rd3-0037_rockdoms_1	EEHEE-rd3-0037	TTIKVNGQEYTVPLSPEQAAKAAKKRWPDFEVQIHGNTVKVTR	Y	30	F	FALSE	0	4	1	0	11	0	1.666667	0.1591041	0.07222021	-0.117713152793746	0.742936048390817	275
EEHEE-rd3-0037_rockdoms_1	EEHEE-rd3-0037	TTIKVNGQEYTVPLSPEQAAKAAKKRWPDGEVQIHGNTVKVTR	Y	30	G	FALSE	462	357	307	1156	857	1079	375.3333	0.1633881	0.004756465	-0.0736432445048301	0.0489301998901585	275
EEHEE-rd3-0037_rockdoms_1	EEHEE-rd3-0037	TTIKVNGQEYTVPLSPEQAAKAAKKRWPDHEVQIHGNTVKVTR	Y	30	H	FALSE	13	7	9	86	1	34	9.666667	0.1785917	0.01524739	0.0827576092910064	0.156851325617492	275
EEHEE-rd3-0037_rockdoms_1	EEHEE-rd3-0037	TTIKVNGQEYTVPLSPEQAAKAAKKRWPDIEVQIHGNTVKVTR	Y	30	I	FALSE	13	26	18	23	30	6	19	0.1251769	0.01697359	-0.46672542928761	0.174608906310379	275
EEHEE-rd3-0037_rockdoms_1	EEHEE-rd3-0037	TTIKVNGQEYTVPLSPEQAAKAAKKRWPDKEVQIHGNTVKVTR	Y	30	K	FALSE	92	68	62	304	118	198	74	0.1672963	0.007327559	-0.0334392259299604	0.0753792841063542	275
EEHEE-rd3-0037_rockdoms_1	EEHEE-rd3-0037	TTIKVNGQEYTVPLSPEQAAKAAKKRWPDLEVQIHGNTVKVTR	Y	30	L	FALSE	349	284	291	780	840	841	308	0.1615176	0.005035355	-0.0928852527808379	0.0517991673791165	275
EEHEE-rd3-0037_rockdoms_1	EEHEE-rd3-0037	TTIKVNGQEYTVPLSPEQAAKAAKKRWPDMEVQIHGNTVKVTR	Y	30	M	FALSE	86	46	77	338	130	395	69.66667	0.1807194	0.007346031	0.104645457999299	0.0755693072963432	275
EEHEE-rd3-0037_rockdoms_1	EEHEE-rd3-0037	TTIKVNGQEYTVPLSPEQAAKAAKKRWPDNEVQIHGNTVKVTR	Y	30	N	FALSE	18	43	4	31	207	21	21.66667	0.1721139	0.01377518	0.0161198754175375	0.141706563786954	275
EEHEE-rd3-0037_rockdoms_1	EEHEE-rd3-0037	TTIKVNGQEYTVPLSPEQAAKAAKKRWPDPEVQIHGNTVKVTR	Y	30	P	FALSE	70	27	53	72	40	99	50	0.1424917	0.008702709	-0.28860646382521	0.0895255806477881	275
EEHEE-rd3-0037_rockdoms_1	EEHEE-rd3-0037	TTIKVNGQEYTVPLSPEQAAKAAKKRWPDQEVQIHGNTVKVTR	Y	30	Q	FALSE	35	28	28	71	147	153	30.33333	0.1786856	0.009635514	0.0837235673648462	0.0991214328423358	275
EEHEE-rd3-0037_rockdoms_1	EEHEE-rd3-0037	TTIKVNGQEYTVPLSPEQAAKAAKKRWPDREVQIHGNTVKVTR	Y	30	R	FALSE	298	281	261	790	749	640	280	0.1621083	0.005163154	-0.086808666686939	0.0531138476334151	275
EEHEE-rd3-0037_rockdoms_1	EEHEE-rd3-0037	TTIKVNGQEYTVPLSPEQAAKAAKKRWPDSEVQIHGNTVKVTR	Y	30	S	FALSE	83	96	66	182	251	169	81.66667	0.1600738	0.00732954	-0.107737758286799	0.0753996628384551	275
EEHEE-rd3-0037_rockdoms_1	EEHEE-rd3-0037	TTIKVNGQEYTVPLSPEQAAKAAKKRWPDTEVQIHGNTVKVTR	Y	30	T	FALSE	68	69	54	259	147	249	63.66667	0.1757783	0.0076688	0.0538159006121931	0.0788896621582725	275
EEHEE-rd3-0037_rockdoms_1	EEHEE-rd3-0037	TTIKVNGQEYTVPLSPEQAAKAAKKRWPDVEVQIHGNTVKVTR	Y	30	V	FALSE	175	166	150	295	272	249	163.6667	0.1470182	0.006043544	-0.242041935377549	0.0621705018254036	275
EEHEE-rd3-0037_rockdoms_1	EEHEE-rd3-0037	TTIKVNGQEYTVPLSPEQAAKAAKKRWPDWEVQIHGNTVKVTR	Y	30	W	FALSE	132	197	78	444	434	430	135.6667	0.1731786	0.006157924	0.0270725438011064	0.063347139572856	275
EEHEE-rd3-0037_rockdoms_1	EEHEE-rd3-0037	TTIKVNGQEYTVPLSPEQAAKAAKKRWPDY*VQIHGNTVKVTR	E	31	*	TRUE	72	90	93	0	0	2	85	-0.006632564	0.04911476	-1.82266170148443	0.505248125310953	275
EEHEE-rd3-0037_rockdoms_1	EEHEE-rd3-0037	TTIKVNGQEYTVPLSPEQAAKAAKKRWPDYAVQIHGNTVKVTR	E	31	A	FALSE	517	482	450	1564	1266	1396	483	0.1662063	0.004577769	-0.0446521577775138	0.0470919374411398	275
EEHEE-rd3-0037_rockdoms_1	EEHEE-rd3-0037	TTIKVNGQEYTVPLSPEQAAKAAKKRWPDYCVQIHGNTVKVTR	E	31	C	FALSE	87	43	67	182	140	225	65.66667	0.1649886	0.007589077	-0.0571787514571152	0.0780695442081051	275
EEHEE-rd3-0037_rockdoms_1	EEHEE-rd3-0037	TTIKVNGQEYTVPLSPEQAAKAAKKRWPDYDVQIHGNTVKVTR	E	31	D	FALSE	15	9	15	46	7	20	13	0.1484769	0.01507263	-0.22703615217936	0.155053553168246	275
EEHEE-rd3-0037_rockdoms_1	EEHEE-rd3-0037	TTIKVNGQEYTVPLSPEQAAKAAKKRWPDYE*QIHGNTVKVTR	V	32	*	TRUE	94	59	128	0	3	3	93.66667	0.01030218	0.02727396	-1.64845240760575	0.280569774947611	275
EEHEE-rd3-0037_rockdoms_1	EEHEE-rd3-0037	TTIKVNGQEYTVPLSPEQAAKAAKKRWPDYEAQIHGNTVKVTR	V	32	A	FALSE	170	183	157	418	461	458	170	0.1625697	0.005889123	-0.0820622017745894	0.0605819585695953	275
EEHEE-rd3-0037_rockdoms_1	EEHEE-rd3-0037	TTIKVNGQEYTVPLSPEQAAKAAKKRWPDYECQIHGNTVKVTR	V	32	C	FALSE	73	19	58	217	24	218	50	0.170822	0.008110658	0.00282997940482746	0.0834350966906544	275
EEHEE-rd3-0037_rockdoms_1	EEHEE-rd3-0037	TTIKVNGQEYTVPLSPEQAAKAAKKRWPDYEDQIHGNTVKVTR	V	32	D	FALSE	6	4	12	22	0	5	7.333333	0.1308109	0.02551939	-0.408767944857229	0.262520349413885	275
EEHEE-rd3-0037_rockdoms_1	EEHEE-rd3-0037	TTIKVNGQEYTVPLSPEQAAKAAKKRWPDYEEQIHGNTVKVTR	V	32	E	FALSE	126	109	92	157	224	80	109	0.1365866	0.007046208	-0.349352779286666	0.0724850000804451	275
EEHEE-rd3-0037_rockdoms_1	EEHEE-rd3-0037	TTIKVNGQEYTVPLSPEQAAKAAKKRWPDYEFQIHGNTVKVTR	V	32	F	FALSE	4	5	10	6	3	11	6.333333	0.1333456	0.02150786	-0.38269324911962	0.221253365474054	275
EEHEE-rd3-0037_rockdoms_1	EEHEE-rd3-0037	TTIKVNGQEYTVPLSPEQAAKAAKKRWPDYEGQIHGNTVKVTR	V	32	G	FALSE	519	609	449	862	912	564	525.6667	0.143377	0.004584628	-0.27949930000444	0.0471624966150319	275
EEHEE-rd3-0037_rockdoms_1	EEHEE-rd3-0037	TTIKVNGQEYTVPLSPEQAAKAAKKRWPDYEHQIHGNTVKVTR	V	32	H	FALSE	2	0	0	0	0	0	0.6666667	NA	NA	NA	NA	275
EEHEE-rd3-0037_rockdoms_1	EEHEE-rd3-0037	TTIKVNGQEYTVPLSPEQAAKAAKKRWPDYEIQIHGNTVKVTR	V	32	I	FALSE	5	4	2	35	4	2	3.666667	0.1639932	0.03074037	-0.0674185242654223	0.316229058512453	275
EEHEE-rd3-0037_rockdoms_1	EEHEE-rd3-0037	TTIKVNGQEYTVPLSPEQAAKAAKKRWPDYEKQIHGNTVKVTR	V	32	K	FALSE	127	96	141	203	91	102	121.3333	0.1329867	0.006961894	-0.386385286954562	0.0716176540843032	275
EEHEE-rd3-0037_rockdoms_1	EEHEE-rd3-0037	TTIKVNGQEYTVPLSPEQAAKAAKKRWPDYELQIHGNTVKVTR	V	32	L	FALSE	147	173	129	235	265	253	149.6667	0.1475901	0.006222321	-0.236158746640287	0.0640095975289908	275
EEHEE-rd3-0037_rockdoms_1	EEHEE-rd3-0037	TTIKVNGQEYTVPLSPEQAAKAAKKRWPDYEMQIHGNTVKVTR	V	32	M	FALSE	187	104	143	342	246	337	144.6667	0.1550383	0.006112572	-0.159538417294464	0.0628805993112503	275
EEHEE-rd3-0037_rockdoms_1	EEHEE-rd3-0037	TTIKVNGQEYTVPLSPEQAAKAAKKRWPDYENQIHGNTVKVTR	V	32	N	FALSE	4	0	7	1	0	1	3.666667	0.07323253	0.04834675	-1.00108201706201	0.497347534679541	275
EEHEE-rd3-0037_rockdoms_1	EEHEE-rd3-0037	TTIKVNGQEYTVPLSPEQAAKAAKKRWPDYEPQIHGNTVKVTR	V	32	P	FALSE	7	24	6	42	28	22	12.33333	0.1667955	0.01634237	-0.038591002323772	0.168115487190367	275
EEHEE-rd3-0037_rockdoms_1	EEHEE-rd3-0037	TTIKVNGQEYTVPLSPEQAAKAAKKRWPDYEQQIHGNTVKVTR	V	32	Q	FALSE	200	164	137	316	326	383	167	0.1533168	0.005868146	-0.177247648648192	0.0603661662105438	275
EEHEE-rd3-0037_rockdoms_1	EEHEE-rd3-0037	TTIKVNGQEYTVPLSPEQAAKAAKKRWPDYERQIHGNTVKVTR	V	32	R	FALSE	424	403	316	538	441	444	381	0.1370409	0.004890195	-0.344679352737727	0.0503058928956386	275
EEHEE-rd3-0037_rockdoms_1	EEHEE-rd3-0037	TTIKVNGQEYTVPLSPEQAAKAAKKRWPDYESQIHGNTVKVTR	V	32	S	FALSE	91	77	97	251	262	226	88.33333	0.1634523	0.007152114	-0.0729828131061027	0.0735744649981029	275
EEHEE-rd3-0037_rockdoms_1	EEHEE-rd3-0037	TTIKVNGQEYTVPLSPEQAAKAAKKRWPDYETQIHGNTVKVTR	V	32	T	FALSE	44	51	44	173	120	175	46.33333	0.1746842	0.008583248	0.0425607916815436	0.0882966741785766	275
EEHEE-rd3-0037_rockdoms_1	EEHEE-rd3-0037	TTIKVNGQEYTVPLSPEQAAKAAKKRWPDYEV*IHGNTVKVTR	Q	33	*	TRUE	7	10	17	0	0	1	11.33333	0.02932325	0.0691882	-1.45278088322268	0.711745478215495	275
EEHEE-rd3-0037_rockdoms_1	EEHEE-rd3-0037	TTIKVNGQEYTVPLSPEQAAKAAKKRWPDYEVAIHGNTVKVTR	Q	33	A	FALSE	389	382	329	1200	1666	1146	366.6667	0.1718353	0.00482234	0.0132538911856768	0.0496078621703948	275
EEHEE-rd3-0037_rockdoms_1	EEHEE-rd3-0037	TTIKVNGQEYTVPLSPEQAAKAAKKRWPDYEVCIHGNTVKVTR	Q	33	C	FALSE	119	52	150	431	271	373	107	0.1701774	0.006782692	-0.00380108102538615	0.0697741863660048	275
EEHEE-rd3-0037_rockdoms_1	EEHEE-rd3-0037	TTIKVNGQEYTVPLSPEQAAKAAKKRWPDYEVDIHGNTVKVTR	Q	33	D	FALSE	70	60	68	178	428	186	66	0.1689305	0.007741717	-0.0166280578333808	0.0796397661505001	275
EEHEE-rd3-0037_rockdoms_1	EEHEE-rd3-0037	TTIKVNGQEYTVPLSPEQAAKAAKKRWPDYEVEIHGNTVKVTR	Q	33	E	FALSE	84	86	76	268	245	326	82	0.1736752	0.007146207	0.0321811144024781	0.0735136991371639	275
EEHEE-rd3-0037_rockdoms_1	EEHEE-rd3-0037	TTIKVNGQEYTVPLSPEQAAKAAKKRWPDYEVFIHGNTVKVTR	Q	33	F	NA	NA	NA	NA	NA	NA	NA	0	NA	NA	NA	NA	275
EEHEE-rd3-0037_rockdoms_1	EEHEE-rd3-0037	TTIKVNGQEYTVPLSPEQAAKAAKKRWPDYEVGIHGNTVKVTR	Q	33	G	FALSE	1002	874	891	3316	2589	3019	922.3333	0.1693068	0.004125393	-0.0127570245726154	0.0424383032599758	275
EEHEE-rd3-0037_rockdoms_1	EEHEE-rd3-0037	TTIKVNGQEYTVPLSPEQAAKAAKKRWPDYEVHIHGNTVKVTR	Q	33	H	FALSE	2	1	4	16	0	7	2.333333	0.160325	0.02942488	-0.105153640415143	0.302696489965537	275
EEHEE-rd3-0037_rockdoms_1	EEHEE-rd3-0037	TTIKVNGQEYTVPLSPEQAAKAAKKRWPDYEVIIHGNTVKVTR	Q	33	I	FALSE	45	40	44	55	78	21	43	0.1281037	0.01074517	-0.436617164212914	0.110536567798509	275
EEHEE-rd3-0037_rockdoms_1	EEHEE-rd3-0037	TTIKVNGQEYTVPLSPEQAAKAAKKRWPDYEVKIHGNTVKVTR	Q	33	K	FALSE	66	72	47	331	267	168	61.66667	0.1783024	0.007802437	0.0797815531593577	0.0802643984640629	275
EEHEE-rd3-0037_rockdoms_1	EEHEE-rd3-0037	TTIKVNGQEYTVPLSPEQAAKAAKKRWPDYEVLIHGNTVKVTR	Q	33	L	FALSE	196	145	176	483	760	381	172.3333	0.1639982	0.005850436	-0.0673670887982316	0.0601839817857547	275
EEHEE-rd3-0037_rockdoms_1	EEHEE-rd3-0037	TTIKVNGQEYTVPLSPEQAAKAAKKRWPDYEVMIHGNTVKVTR	Q	33	M	FALSE	34	34	32	185	81	120	33.33333	0.1777149	0.009515618	0.0737378857644609	0.0978880514874787	275
EEHEE-rd3-0037_rockdoms_1	EEHEE-rd3-0037	TTIKVNGQEYTVPLSPEQAAKAAKKRWPDYEVNIHGNTVKVTR	Q	33	N	FALSE	13	23	33	118	83	98	23	0.1754668	0.01099734	0.0506114710062181	0.1131306641508	275
EEHEE-rd3-0037_rockdoms_1	EEHEE-rd3-0037	TTIKVNGQEYTVPLSPEQAAKAAKKRWPDYEVPIHGNTVKVTR	Q	33	P	FALSE	97	66	85	114	89	92	82.66667	0.1349289	0.007683089	-0.366405694079041	0.0790366544364099	275
EEHEE-rd3-0037_rockdoms_1	EEHEE-rd3-0037	TTIKVNGQEYTVPLSPEQAAKAAKKRWPDYEVQ*HGNTVKVTR	I	34	*	TRUE	82	39	66	6	1	5	62.33333	0.03770038	0.01763843	-1.36660456416939	0.18144817751178	275
EEHEE-rd3-0037_rockdoms_1	EEHEE-rd3-0037	TTIKVNGQEYTVPLSPEQAAKAAKKRWPDYEVQAHGNTVKVTR	I	34	A	FALSE	185	174	121	553	436	554	160	0.1707795	0.00582078	0.00239277793370725	0.0598789077427537	275
EEHEE-rd3-0037_rockdoms_1	EEHEE-rd3-0037	TTIKVNGQEYTVPLSPEQAAKAAKKRWPDYEVQCHGNTVKVTR	I	34	C	FALSE	65	74	47	136	334	134	62	0.165053	0.007969999	-0.0565162626397002	0.0819881244147415	275
EEHEE-rd3-0037_rockdoms_1	EEHEE-rd3-0037	TTIKVNGQEYTVPLSPEQAAKAAKKRWPDYEVQDHGNTVKVTR	I	34	D	FALSE	112	69	120	232	118	168	100.3333	0.1485167	0.007051313	-0.226626725860523	0.0725375156924467	275
EEHEE-rd3-0037_rockdoms_1	EEHEE-rd3-0037	TTIKVNGQEYTVPLSPEQAAKAAKKRWPDYEVQEHGNTVKVTR	I	34	E	FALSE	101	74	61	247	128	241	78.66667	0.1657458	0.007155281	-0.0493893643057691	0.0736070442230214	275
EEHEE-rd3-0037_rockdoms_1	EEHEE-rd3-0037	TTIKVNGQEYTVPLSPEQAAKAAKKRWPDYEVQFHGNTVKVTR	I	34	F	FALSE	15	0	20	8	0	23	11.66667	0.1281962	0.01587682	-0.435665608069887	0.163326330840249	275
EEHEE-rd3-0037_rockdoms_1	EEHEE-rd3-0037	TTIKVNGQEYTVPLSPEQAAKAAKKRWPDYEVQGHGNTVKVTR	I	34	G	FALSE	432	346	293	921	750	712	357	0.1565631	0.00483664	-0.143852657220015	0.04975496760656	275
EEHEE-rd3-0037_rockdoms_1	EEHEE-rd3-0037	TTIKVNGQEYTVPLSPEQAAKAAKKRWPDYEVQHHGNTVKVTR	I	34	H	FALSE	19	20	15	35	10	34	18	0.1494547	0.01308394	-0.216977432215564	0.134595713318786	275
EEHEE-rd3-0037_rockdoms_1	EEHEE-rd3-0037	TTIKVNGQEYTVPLSPEQAAKAAKKRWPDYEVQI*GNTVKVTR	H	35	*	TRUE	136	59	154	10	3	7	116.3333	0.03440449	0.01382625	-1.40050969256116	0.142231925648839	275
EEHEE-rd3-0037_rockdoms_1	EEHEE-rd3-0037	TTIKVNGQEYTVPLSPEQAAKAAKKRWPDYEVQIAGNTVKVTR	H	35	A	FALSE	308	115	196	974	448	831	206.3333	0.1735428	0.005418758	0.0308191032312706	0.0557432698645729	275
EEHEE-rd3-0037_rockdoms_1	EEHEE-rd3-0037	TTIKVNGQEYTVPLSPEQAAKAAKKRWPDYEVQICGNTVKVTR	H	35	C	FALSE	74	117	77	240	689	304	89.33333	0.1778106	0.00709281	0.0747223606064893	0.0729643992088484	275
EEHEE-rd3-0037_rockdoms_1	EEHEE-rd3-0037	TTIKVNGQEYTVPLSPEQAAKAAKKRWPDYEVQIDGNTVKVTR	H	35	D	FALSE	90	98	81	481	663	352	89.66667	0.1860554	0.006916509	0.15953738858512	0.071150774348614	275
EEHEE-rd3-0037_rockdoms_1	EEHEE-rd3-0037	TTIKVNGQEYTVPLSPEQAAKAAKKRWPDYEVQIEGNTVKVTR	H	35	E	FALSE	182	226	147	700	1041	629	185	0.1783165	0.005663007	0.0799266011768351	0.0582558821497408	275
EEHEE-rd3-0037_rockdoms_1	EEHEE-rd3-0037	TTIKVNGQEYTVPLSPEQAAKAAKKRWPDYEVQIFGNTVKVTR	H	35	F	FALSE	15	5	6	17	0	38	8.666667	0.1738493	0.0164048	0.0339720973700553	0.168757710433709	275
EEHEE-rd3-0037_rockdoms_1	EEHEE-rd3-0037	TTIKVNGQEYTVPLSPEQAAKAAKKRWPDYEVQIGGNTVKVTR	H	35	G	FALSE	593	443	491	1872	967	1520	509	0.1657124	0.004524341	-0.0497329532266023	0.0465423186129278	275
EEHEE-rd3-0037_rockdoms_1	EEHEE-rd3-0037	TTIKVNGQEYTVPLSPEQAAKAAKKRWPDYEVQIH*NTVKVTR	G	36	*	TRUE	46	83	54	2	0	0	61	0.02562505	0.03689489	-1.49082461217555	0.379541180819245	275
EEHEE-rd3-0037_rockdoms_1	EEHEE-rd3-0037	TTIKVNGQEYTVPLSPEQAAKAAKKRWPDYEVQIHANTVKVTR	G	36	A	FALSE	430	384	312	1253	1064	1034	375.3333	0.1666658	0.004769112	-0.0399252383426966	0.0490603007608705	275
EEHEE-rd3-0037_rockdoms_1	EEHEE-rd3-0037	TTIKVNGQEYTVPLSPEQAAKAAKKRWPDYEVQIHCNTVKVTR	G	36	C	FALSE	144	89	134	182	204	154	122.3333	0.139908	0.006711709	-0.315185227141286	0.0690439776124866	275
EEHEE-rd3-0037_rockdoms_1	EEHEE-rd3-0037	TTIKVNGQEYTVPLSPEQAAKAAKKRWPDYEVQIHDNTVKVTR	G	36	D	FALSE	8	14	9	29	38	13	10.33333	0.1548594	0.01764775	-0.161378778310544	0.181544053222623	275
EEHEE-rd3-0037_rockdoms_1	EEHEE-rd3-0037	TTIKVNGQEYTVPLSPEQAAKAAKKRWPDYEVQIHENTVKVTR	G	36	E	FALSE	55	44	40	156	167	130	46.33333	0.1697505	0.008562498	-0.00819264121412065	0.0880832169897356	275
EEHEE-rd3-0037_rockdoms_1	EEHEE-rd3-0037	TTIKVNGQEYTVPLSPEQAAKAAKKRWPDYEVQIHFNTVKVTR	G	36	F	FALSE	38	32	44	75	94	90	38	0.1560534	0.009526193	-0.149095988745426	0.0979968375005869	275
EEHEE-rd3-0037_rockdoms_1	EEHEE-rd3-0037	TTIKVNGQEYTVPLSPEQAAKAAKKRWPDYEVQIHG*TVKVTR	N	37	*	TRUE	70	56	55	2	3	0	60.33333	0.01738864	0.02586207	-1.57555333144023	0.26604553059326	275
EEHEE-rd3-0037_rockdoms_1	EEHEE-rd3-0037	TTIKVNGQEYTVPLSPEQAAKAAKKRWPDYEVQIHGATVKVTR	N	37	A	FALSE	184	135	141	627	577	661	153.3333	0.1771069	0.005887495	0.0674833329540826	0.060565211181478	275
EEHEE-rd3-0037_rockdoms_1	EEHEE-rd3-0037	TTIKVNGQEYTVPLSPEQAAKAAKKRWPDYEVQIHGCTVKVTR	N	37	C	FALSE	45	36	34	125	276	161	38.33333	0.1799858	0.008938951	0.0970988462530929	0.091955824175797	275
EEHEE-rd3-0037_rockdoms_1	EEHEE-rd3-0037	TTIKVNGQEYTVPLSPEQAAKAAKKRWPDYEVQIHGDTVKVTR	N	37	D	FALSE	79	50	62	320	315	265	63.66667	0.1812365	0.007551317	0.109964914016152	0.0776811035598816	275
EEHEE-rd3-0037_rockdoms_1	EEHEE-rd3-0037	TTIKVNGQEYTVPLSPEQAAKAAKKRWPDYEVQIHGETVKVTR	N	37	E	FALSE	170	110	154	700	365	677	144.6667	0.1782166	0.006031249	0.0788989205423669	0.0620440220115819	275
EEHEE-rd3-0037_rockdoms_1	EEHEE-rd3-0037	TTIKVNGQEYTVPLSPEQAAKAAKKRWPDYEVQIHGFTVKVTR	N	37	F	FALSE	4	0	10	21	1	22	4.666667	0.1631518	0.01897521	-0.0760740846842583	0.195199758277993	275
EEHEE-rd3-0037_rockdoms_1	EEHEE-rd3-0037	TTIKVNGQEYTVPLSPEQAAKAAKKRWPDYEVQIHGGTVKVTR	N	37	G	FALSE	650	541	493	2334	2091	1903	561.3333	0.1741923	0.004411389	0.0375005704193311	0.045380370834905	275
EEHEE-rd3-0037_rockdoms_1	EEHEE-rd3-0037	TTIKVNGQEYTVPLSPEQAAKAAKKRWPDYEVQIHGHTVKVTR	N	37	H	FALSE	42	43	44	90	363	68	43	0.158689	0.009374596	-0.121983325279911	0.0964373449966479	275
EEHEE-rd3-0037_rockdoms_1	EEHEE-rd3-0037	TTIKVNGQEYTVPLSPEQAAKAAKKRWPDYEVQIHGITVKVTR	N	37	I	FALSE	0	0	1	1	0	2	0.3333333	0.1553303	0.06090775	-0.156534586010532	0.626563715355795	275
EEHEE-rd3-0037_rockdoms_1	EEHEE-rd3-0037	TTIKVNGQEYTVPLSPEQAAKAAKKRWPDYEVQIHGKTVKVTR	N	37	K	FALSE	113	59	73	286	74	308	81.66667	0.1667744	0.007023125	-0.0388080599953166	0.0722475431026129	275
EEHEE-rd3-0037_rockdoms_1	EEHEE-rd3-0037	TTIKVNGQEYTVPLSPEQAAKAAKKRWPDYEVQIHGLTVKVTR	N	37	L	FALSE	336	371	297	1011	969	814	334.6667	0.1649764	0.004953132	-0.0573042539970605	0.0509533316953537	275
EEHEE-rd3-0037_rockdoms_1	EEHEE-rd3-0037	TTIKVNGQEYTVPLSPEQAAKAAKKRWPDYEVQIHGMTVKVTR	N	37	M	FALSE	87	67	88	187	115	252	80.66667	0.1597559	0.007316982	-0.111008025290778	0.0752704775190592	275
EEHEE-rd3-0037_rockdoms_1	EEHEE-rd3-0037	TTIKVNGQEYTVPLSPEQAAKAAKKRWPDYEVQIHGN*VKVTR	T	38	*	TRUE	118	47	87	0	5	5	84	0.03774025	0.02279695	-1.36619441775401	0.234514354754203	275
EEHEE-rd3-0037_rockdoms_1	EEHEE-rd3-0037	TTIKVNGQEYTVPLSPEQAAKAAKKRWPDYEVQIHGNAVKVTR	T	38	A	FALSE	196	142	146	569	395	471	161.3333	0.1672704	0.00584714	-0.0337056616500077	0.0601500755257826	275
EEHEE-rd3-0037_rockdoms_1	EEHEE-rd3-0037	TTIKVNGQEYTVPLSPEQAAKAAKKRWPDYEVQIHGNCVKVTR	T	38	C	FALSE	60	66	51	93	198	116	59	0.1552004	0.008253722	-0.157870879448144	0.0849068094262859	275
EEHEE-rd3-0037_rockdoms_1	EEHEE-rd3-0037	TTIKVNGQEYTVPLSPEQAAKAAKKRWPDYEVQIHGNDVKVTR	T	38	D	FALSE	86	14	81	266	7	300	60.33333	0.1709711	0.007734923	0.00436378503645135	0.0795698756376815	275
EEHEE-rd3-0037_rockdoms_1	EEHEE-rd3-0037	TTIKVNGQEYTVPLSPEQAAKAAKKRWPDYEVQIHGNEVKVTR	T	38	E	FALSE	137	88	126	544	421	437	117	0.1765258	0.006414315	0.0615055029571897	0.0659846577465496	275
EEHEE-rd3-0037_rockdoms_1	EEHEE-rd3-0037	TTIKVNGQEYTVPLSPEQAAKAAKKRWPDYEVQIHGNFVKVTR	T	38	F	FALSE	19	3	12	72	15	28	11.33333	0.1674085	0.0142855	-0.0322850140462033	0.146956273310297	275
EEHEE-rd3-0037_rockdoms_1	EEHEE-rd3-0037	TTIKVNGQEYTVPLSPEQAAKAAKKRWPDYEVQIHGNGVKVTR	T	38	G	FALSE	602	614	540	1595	1560	1517	585.3333	0.1626249	0.004436609	-0.0814943542168052	0.0456398113314145	275
EEHEE-rd3-0037_rockdoms_1	EEHEE-rd3-0037	TTIKVNGQEYTVPLSPEQAAKAAKKRWPDYEVQIHGNHVKVTR	T	38	H	FALSE	34	35	25	88	186	57	31.33333	0.1647161	0.01026274	-0.0599819844190037	0.105573765311156	275
EEHEE-rd3-0037_rockdoms_1	EEHEE-rd3-0037	TTIKVNGQEYTVPLSPEQAAKAAKKRWPDYEVQIHGNIVKVTR	T	38	I	FALSE	9	0	3	16	1	6	4	0.1526112	0.02449253	-0.184506221778131	0.251956944646014	275
EEHEE-rd3-0037_rockdoms_1	EEHEE-rd3-0037	TTIKVNGQEYTVPLSPEQAAKAAKKRWPDYEVQIHGNKVKVTR	T	38	K	FALSE	39	43	37	19	238	38	39.66667	0.1352209	0.01065018	-0.363401862795109	0.109559396792822	275
EEHEE-rd3-0037_rockdoms_1	EEHEE-rd3-0037	TTIKVNGQEYTVPLSPEQAAKAAKKRWPDYEVQIHGNLVKVTR	T	38	L	FALSE	249	242	179	642	630	518	223.3333	0.1631423	0.005398364	-0.0761718120719207	0.0555334748809958	275
EEHEE-rd3-0037_rockdoms_1	EEHEE-rd3-0037	TTIKVNGQEYTVPLSPEQAAKAAKKRWPDYEVQIHGNMVKVTR	T	38	M	FALSE	116	86	80	302	411	265	94	0.1695254	0.006801359	-0.010508265947042	0.0699662155392143	275
EEHEE-rd3-0037_rockdoms_1	EEHEE-rd3-0037	TTIKVNGQEYTVPLSPEQAAKAAKKRWPDYEVQIHGNNVKVTR	T	38	N	FALSE	0	12	0	10	15	3	4	0.1319823	0.04330403	-0.396717643603812	0.445472602857253	275
EEHEE-rd3-0037_rockdoms_1	EEHEE-rd3-0037	TTIKVNGQEYTVPLSPEQAAKAAKKRWPDYEVQIHGNPVKVTR	T	38	P	FALSE	225	335	169	200	300	147	243	0.1247543	0.005681513	-0.471072754974561	0.0584462551009067	275
EEHEE-rd3-0037_rockdoms_1	EEHEE-rd3-0037	TTIKVNGQEYTVPLSPEQAAKAAKKRWPDYEVQIHGNQVKVTR	T	38	Q	FALSE	41	19	39	77	43	180	33	0.1717508	0.009295444	0.0123846317901556	0.0956231009768336	275
EEHEE-rd3-0037_rockdoms_1	EEHEE-rd3-0037	TTIKVNGQEYTVPLSPEQAAKAAKKRWPDYEVQIHGNRVKVTR	T	38	R	FALSE	349	310	265	695	504	586	308	0.152365	0.005047068	-0.187038904182596	0.0519196601045572	275
EEHEE-rd3-0037_rockdoms_1	EEHEE-rd3-0037	TTIKVNGQEYTVPLSPEQAAKAAKKRWPDYEVQIHGNSVKVTR	T	38	S	FALSE	311	276	253	959	811	915	280	0.1692198	0.00511083	-0.0136520017017321	0.0525755857563588	275
EEHEE-rd3-0037_rockdoms_1	EEHEE-rd3-0037	TTIKVNGQEYTVPLSPEQAAKAAKKRWPDYEVQIHGNT*KVTR	V	39	*	TRUE	98	33	84	2	0	0	71.66667	0.0002222485	0.03552937	-1.75214560479612	0.36549394898762	275
EEHEE-rd3-0037_rockdoms_1	EEHEE-rd3-0037	TTIKVNGQEYTVPLSPEQAAKAAKKRWPDYEVQIHGNTAKVTR	V	39	A	FALSE	347	329	260	308	386	237	312	0.1277171	0.005219349	-0.440594154536092	0.0536919308491703	275
EEHEE-rd3-0037_rockdoms_1	EEHEE-rd3-0037	TTIKVNGQEYTVPLSPEQAAKAAKKRWPDYEVQIHGNTCKVTR	V	39	C	FALSE	8	35	13	43	63	27	18.66667	0.1582445	0.01387114	-0.126555938313156	0.142693713273276	275
EEHEE-rd3-0037_rockdoms_1	EEHEE-rd3-0037	TTIKVNGQEYTVPLSPEQAAKAAKKRWPDYEVQIHGNTDKVTR	V	39	D	FALSE	51	44	51	72	50	97	48.66667	0.1459909	0.00891079	-0.252609866466532	0.0916661293374861	275
EEHEE-rd3-0037_rockdoms_1	EEHEE-rd3-0037	TTIKVNGQEYTVPLSPEQAAKAAKKRWPDYEVQIHGNTEKVTR	V	39	E	FALSE	90	65	66	172	118	182	73.66667	0.1574681	0.007457312	-0.134542837658514	0.0767140653412309	275
EEHEE-rd3-0037_rockdoms_1	EEHEE-rd3-0037	TTIKVNGQEYTVPLSPEQAAKAAKKRWPDYEVQIHGNTFKVTR	V	39	F	FALSE	43	36	39	14	10	5	39.33333	0.08272962	0.01461488	-0.903384564841751	0.150344636146945	275
EEHEE-rd3-0037_rockdoms_1	EEHEE-rd3-0037	TTIKVNGQEYTVPLSPEQAAKAAKKRWPDYEVQIHGNTGKVTR	V	39	G	FALSE	536	600	472	495	584	413	536	0.1264238	0.004659066	-0.453898452479615	0.0479282472763789	275
EEHEE-rd3-0037_rockdoms_1	EEHEE-rd3-0037	TTIKVNGQEYTVPLSPEQAAKAAKKRWPDYEVQIHGNTHKVTR	V	39	H	FALSE	114	54	95	123	47	110	87.66667	0.1327334	0.007489379	-0.388991007722439	0.0770439415665112	275
EEHEE-rd3-0037_rockdoms_1	EEHEE-rd3-0037	TTIKVNGQEYTVPLSPEQAAKAAKKRWPDYEVQIHGNTIKVTR	V	39	I	FALSE	0	1	0	0	2	1	0.3333333	0.1481497	0.1453834	-0.230402089152314	1.49557262015191	275
EEHEE-rd3-0037_rockdoms_1	EEHEE-rd3-0037	TTIKVNGQEYTVPLSPEQAAKAAKKRWPDYEVQIHGNTKKVTR	V	39	K	FALSE	61	27	40	19	83	14	42.66667	0.1048005	0.01195603	-0.676339360020166	0.122992797758994	275
EEHEE-rd3-0037_rockdoms_1	EEHEE-rd3-0037	TTIKVNGQEYTVPLSPEQAAKAAKKRWPDYEVQIHGNTLKVTR	V	39	L	FALSE	107	137	75	131	259	64	106.3333	0.1361618	0.007231734	-0.35372273657918	0.0743935233776462	275
EEHEE-rd3-0037_rockdoms_1	EEHEE-rd3-0037	TTIKVNGQEYTVPLSPEQAAKAAKKRWPDYEVQIHGNTMKVTR	V	39	M	FALSE	19	12	27	67	19	20	19.33333	0.1420227	0.01380352	-0.293431110647689	0.14199810001499	275
EEHEE-rd3-0037_rockdoms_1	EEHEE-rd3-0037	TTIKVNGQEYTVPLSPEQAAKAAKKRWPDYEVQIHGNTNKVTR	V	39	N	FALSE	47	32	51	69	16	41	43.33333	0.1290905	0.01007598	-0.426465860408175	0.103652547740652	275
EEHEE-rd3-0037_rockdoms_1	EEHEE-rd3-0037	TTIKVNGQEYTVPLSPEQAAKAAKKRWPDYEVQIHGNTPKVTR	V	39	P	FALSE	177	120	154	142	181	183	150.3333	0.1307641	0.006399532	-0.409249380830133	0.0658325836442539	275
EEHEE-rd3-0037_rockdoms_1	EEHEE-rd3-0037	TTIKVNGQEYTVPLSPEQAAKAAKKRWPDYEVQIHGNTQKVTR	V	39	Q	FALSE	37	34	28	28	14	36	33	0.1259781	0.01117765	-0.458483410024986	0.114985529968628	275
EEHEE-rd3-0037_rockdoms_1	EEHEE-rd3-0037	TTIKVNGQEYTVPLSPEQAAKAAKKRWPDYEVQIHGNTRKVTR	V	39	R	FALSE	588	383	356	402	358	197	442.3333	0.1172265	0.004850234	-0.548511936958058	0.0498948103547578	275
EEHEE-rd3-0037_rockdoms_1	EEHEE-rd3-0037	TTIKVNGQEYTVPLSPEQAAKAAKKRWPDYEVQIHGNTSKVTR	V	39	S	FALSE	176	223	119	85	351	124	172.6667	0.1237286	0.006342737	-0.481624226714043	0.0652483281724357	275
EEHEE-rd3-0037_rockdoms_1	EEHEE-rd3-0037	TTIKVNGQEYTVPLSPEQAAKAAKKRWPDYEVQIHGNTTKVTR	V	39	T	FALSE	49	43	50	41	26	40	47.33333	0.1209777	0.01001521	-0.509922992052974	0.103027401072417	275
EEHEE-rd3-0037_rockdoms_1	EEHEE-rd3-0037	TTIKVNGQEYTVPLSPEQAAKAAKKRWPDYEVQIHGNTV*VTR	K	40	*	TRUE	60	43	51	0	0	1	51.33333	-0.009933329	0.06881549	-1.85661697945672	0.707911375620173	275
EEHEE-rd3-0037_rockdoms_1	EEHEE-rd3-0037	TTIKVNGQEYTVPLSPEQAAKAAKKRWPDYEVQIHGNTVAVTR	K	40	A	FALSE	215	203	180	720	1063	715	199.3333	0.1761805	0.005547311	0.0579533695930058	0.0570657065873238	275
EEHEE-rd3-0037_rockdoms_1	EEHEE-rd3-0037	TTIKVNGQEYTVPLSPEQAAKAAKKRWPDYEVQIHGNTVCVTR	K	40	C	FALSE	50	50	36	148	272	84	45.33333	0.1671647	0.008888538	-0.0347930074264174	0.091437220934301	275
EEHEE-rd3-0037_rockdoms_1	EEHEE-rd3-0037	TTIKVNGQEYTVPLSPEQAAKAAKKRWPDYEVQIHGNTVDVTR	K	40	D	FALSE	74	49	99	379	168	365	74	0.1792566	0.007444359	0.0895974977180139	0.0765808166199269	275
EEHEE-rd3-0037_rockdoms_1	EEHEE-rd3-0037	TTIKVNGQEYTVPLSPEQAAKAAKKRWPDYEVQIHGNTVEVTR	K	40	E	FALSE	304	238	281	1255	775	880	274.3333	0.1737661	0.005161148	0.0331162111960035	0.0530932117239782	275
EEHEE-rd3-0037_rockdoms_1	EEHEE-rd3-0037	TTIKVNGQEYTVPLSPEQAAKAAKKRWPDYEVQIHGNTVFVTR	K	40	F	FALSE	4	0	5	7	0	21	3	0.1758783	0.02152373	0.0548446099560052	0.221416621646917	275
EEHEE-rd3-0037_rockdoms_1	EEHEE-rd3-0037	TTIKVNGQEYTVPLSPEQAAKAAKKRWPDYEVQIHGNTVGVTR	K	40	G	FALSE	671	536	465	1859	1980	1899	557.3333	0.1694623	0.004409472	-0.0111573815429874	0.0453606504767841	275
EEHEE-rd3-0037_rockdoms_1	EEHEE-rd3-0037	TTIKVNGQEYTVPLSPEQAAKAAKKRWPDYEVQIHGNTVHVTR	K	40	H	FALSE	40	91	67	190	270	73	66	0.1559351	0.008561312	-0.150312951899156	0.088071016496918	275
EEHEE-rd3-0037_rockdoms_1	EEHEE-rd3-0037	TTIKVNGQEYTVPLSPEQAAKAAKKRWPDYEVQIHGNTVIVTR	K	40	I	FALSE	6	12	12	16	6	49	10	0.1703275	0.01485008	-0.00225698830032413	0.152764160523592	275
EEHEE-rd3-0037_rockdoms_1	EEHEE-rd3-0037	TTIKVNGQEYTVPLSPEQAAKAAKKRWPDYEVQIHGNTVK*TR	V	41	*	TRUE	1	6	4	0	0	0	3.666667	NA	NA	NA	NA	275
EEHEE-rd3-0037_rockdoms_1	EEHEE-rd3-0037	TTIKVNGQEYTVPLSPEQAAKAAKKRWPDYEVQIHGNTVKATR	V	41	A	FALSE	345	186	266	1294	851	1193	265.6667	0.1780103	0.005136954	0.0767766931660823	0.0528443257853363	275
EEHEE-rd3-0037_rockdoms_1	EEHEE-rd3-0037	TTIKVNGQEYTVPLSPEQAAKAAKKRWPDYEVQIHGNTVKCTR	V	41	C	FALSE	81	77	84	371	426	321	80.66667	0.1806463	0.007187434	0.103893471468973	0.0739378051383373	275
EEHEE-rd3-0037_rockdoms_1	EEHEE-rd3-0037	TTIKVNGQEYTVPLSPEQAAKAAKKRWPDYEVQIHGNTVKDTR	V	41	D	FALSE	5	8	1	26	0	7	4.666667	0.1927882	0.03110174	0.22879833128531	0.319946505468187	275
EEHEE-rd3-0037_rockdoms_1	EEHEE-rd3-0037	TTIKVNGQEYTVPLSPEQAAKAAKKRWPDYEVQIHGNTVKETR	V	41	E	FALSE	133	126	102	142	96	94	120.3333	0.127578	0.006920517	-0.442025089233335	0.071192005019114	275
EEHEE-rd3-0037_rockdoms_1	EEHEE-rd3-0037	TTIKVNGQEYTVPLSPEQAAKAAKKRWPDYEVQIHGNTVKFTR	V	41	F	FALSE	1	1	5	1	1	3	2.333333	0.1156757	0.03877636	-0.564465161461898	0.398896038510269	275
EEHEE-rd3-0037_rockdoms_1	EEHEE-rd3-0037	TTIKVNGQEYTVPLSPEQAAKAAKKRWPDYEVQIHGNTVKGTR	V	41	G	FALSE	708	534	545	1535	904	1399	595.6667	0.155092	0.004409792	-0.158986000376837	0.0453639423466843	275
EEHEE-rd3-0037_rockdoms_1	EEHEE-rd3-0037	TTIKVNGQEYTVPLSPEQAAKAAKKRWPDYEVQIHGNTVKHTR	V	41	H	FALSE	0	5	2	5	0	8	2.333333	0.1800984	0.03633432	0.0982571729742253	0.373774544850637	275
EEHEE-rd3-0037_rockdoms_1	EEHEE-rd3-0037	TTIKVNGQEYTVPLSPEQAAKAAKKRWPDYEVQIHGNTVKITR	V	41	I	FALSE	71	50	63	124	205	148	61.33333	0.1582141	0.007990337	-0.126868665953675	0.0821973433210861	275
EEHEE-rd3-0037_rockdoms_1	EEHEE-rd3-0037	TTIKVNGQEYTVPLSPEQAAKAAKKRWPDYEVQIHGNTVKKTR	V	41	K	FALSE	47	54	54	62	83	51	51.66667	0.1348965	0.009375932	-0.366738995906436	0.0964510885534812	275
EEHEE-rd3-0037_rockdoms_1	EEHEE-rd3-0037	TTIKVNGQEYTVPLSPEQAAKAAKKRWPDYEVQIHGNTVKLTR	V	41	L	FALSE	232	277	188	609	1023	719	232.3333	0.1691799	0.005372126	-0.0140624567299133	0.0552635621233664	275
EEHEE-rd3-0037_rockdoms_1	EEHEE-rd3-0037	TTIKVNGQEYTVPLSPEQAAKAAKKRWPDYEVQIHGNTVKMTR	V	41	M	FALSE	42	85	40	81	279	85	55.66667	0.1582005	0.008701464	-0.127008570424434	0.0895127732164577	275
EEHEE-rd3-0037_rockdoms_1	EEHEE-rd3-0037	TTIKVNGQEYTVPLSPEQAAKAAKKRWPDYEVQIHGNTVKNTR	V	41	N	FALSE	7	8	8	41	6	1	7.666667	0.1498515	0.02765434	-0.212895513539317	0.284482779549604	275
EEHEE-rd3-0037_rockdoms_1	EEHEE-rd3-0037	TTIKVNGQEYTVPLSPEQAAKAAKKRWPDYEVQIHGNTVKPTR	V	41	P	FALSE	44	52	33	55	24	54	43	0.1356588	0.009790407	-0.358897144578556	0.100714831606247	275
EEHEE-rd3-0037_rockdoms_1	EEHEE-rd3-0037	TTIKVNGQEYTVPLSPEQAAKAAKKRWPDYEVQIHGNTVKQTR	V	41	Q	FALSE	146	76	127	145	88	87	116.3333	0.1259649	0.00705857	-0.45861919965837	0.0726121691295271	275
EEHEE-rd3-0037_rockdoms_1	EEHEE-rd3-0037	TTIKVNGQEYTVPLSPEQAAKAAKKRWPDYEVQIHGNTVKRTR	V	41	R	FALSE	459	419	431	192	195	243	436.3333	0.1027937	0.005136184	-0.69698349913179	0.0528364047233889	275
EEHEE-rd3-0037_rockdoms_1	EEHEE-rd3-0037	TTIKVNGQEYTVPLSPEQAAKAAKKRWPDYEVQIHGNTVKSTR	V	41	S	FALSE	181	193	170	244	239	160	181.3333	0.1350541	0.006056038	-0.365117749980588	0.0622990287708195	275
EEHEE-rd3-0037_rockdoms_1	EEHEE-rd3-0037	TTIKVNGQEYTVPLSPEQAAKAAKKRWPDYEVQIHGNTVKTTR	V	41	T	FALSE	98	61	65	120	166	150	74.66667	0.1501741	0.007517458	-0.209576897196179	0.0773327928631602	275
EEHEE-rd3-0037_rockdoms_1	EEHEE-rd3-0037	TTIKVNGQEYTVPLSPEQAAKAAKKRWPDYEVQIHGNTVKV*R	T	42	*	TRUE	69	35	57	0	0	6	53.66667	0.05011699	0.02966539	-1.23887373691466	0.30517063880834	275
EEHEE-rd3-0037_rockdoms_1	EEHEE-rd3-0037	TTIKVNGQEYTVPLSPEQAAKAAKKRWPDYEVQIHGNTVKVAR	T	42	A	FALSE	227	265	181	842	933	743	224.3333	0.1749537	0.005387053	0.0453331633631174	0.0554171175671172	275
EEHEE-rd3-0037_rockdoms_1	EEHEE-rd3-0037	TTIKVNGQEYTVPLSPEQAAKAAKKRWPDYEVQIHGNTVKVCR	T	42	C	FALSE	102	112	119	280	312	252	111	0.1608271	0.006770254	-0.0999884907998614	0.0696462354978215	275
EEHEE-rd3-0037_rockdoms_1	EEHEE-rd3-0037	TTIKVNGQEYTVPLSPEQAAKAAKKRWPDYEVQIHGNTVKVDR	T	42	D	FALSE	42	31	44	163	81	134	39	0.1709552	0.009050398	0.00420022025078535	0.0931022898781955	275
EEHEE-rd3-0037_rockdoms_1	EEHEE-rd3-0037	TTIKVNGQEYTVPLSPEQAAKAAKKRWPDYEVQIHGNTVKVER	T	42	E	FALSE	68	85	57	203	217	232	70	0.1712254	0.007559485	0.00697979289776599	0.0777651285390842	275
EEHEE-rd3-0037_rockdoms_1	EEHEE-rd3-0037	TTIKVNGQEYTVPLSPEQAAKAAKKRWPDYEVQIHGNTVKVFR	T	42	F	FALSE	8	0	11	29	0	26	6.333333	0.1644772	0.01699992	-0.0624395710413712	0.174879765480605	275
EEHEE-rd3-0037_rockdoms_1	EEHEE-rd3-0037	TTIKVNGQEYTVPLSPEQAAKAAKKRWPDYEVQIHGNTVKVGR	T	42	G	FALSE	342	309	283	1046	1142	1149	311.3333	0.1718398	0.004987258	0.0133001831061482	0.0513043890460231	275
EEHEE-rd3-0037_rockdoms_1	EEHEE-rd3-0037	TTIKVNGQEYTVPLSPEQAAKAAKKRWPDYEVQIHGNTVKVHR	T	42	H	FALSE	94	93	78	307	314	228	88.33333	0.16912	0.007033836	-0.0146786536268568	0.0723577281604286	275
EEHEE-rd3-0037_rockdoms_1	EEHEE-rd3-0037	TTIKVNGQEYTVPLSPEQAAKAAKKRWPDYEVQIHGNTVKVIR	T	42	I	FALSE	20	15	23	19	55	75	19.33333	0.1620343	0.0116748	-0.0875699116013602	0.120099758471391	275
EEHEE-rd3-0037_rockdoms_1	EEHEE-rd3-0037	TTIKVNGQEYTVPLSPEQAAKAAKKRWPDYEVQIHGNTVKVKR	T	42	K	FALSE	31	15	28	44	17	33	24.66667	0.1382131	0.0118118	-0.33262082180956	0.121509090272413	275
EEHEE-rd3-0037_rockdoms_1	EEHEE-rd3-0037	TTIKVNGQEYTVPLSPEQAAKAAKKRWPDYEVQIHGNTVKVLR	T	42	L	FALSE	92	108	75	280	392	386	91.66667	0.1768974	0.006889331	0.0653281868787959	0.0708711917231528	275
EEHEE-rd3-0037_rockdoms_1	EEHEE-rd3-0037	TTIKVNGQEYTVPLSPEQAAKAAKKRWPDYEVQIHGNTVKVMR	T	42	M	FALSE	25	46	42	145	112	209	37.66667	0.1827307	0.009206623	0.125335889031395	0.0947093910505661	275
EEHEE-rd3-0037_rockdoms_1	EEHEE-rd3-0037	TTIKVNGQEYTVPLSPEQAAKAAKKRWPDYEVQIHGNTVKVNR	T	42	N	NA	NA	NA	NA	NA	NA	NA	0	NA	NA	NA	NA	275
EEHEE-rd3-0037_rockdoms_1	EEHEE-rd3-0037	TTIKVNGQEYTVPLSPEQAAKAAKKRWPDYEVQIHGNTVKVPR	T	42	P	FALSE	36	37	29	36	58	33	34	0.1344911	0.01093001	-0.370909383586251	0.112438034149611	275
EEHEE-rd3-0037_rockdoms_1	EEHEE-rd3-0037	TTIKVNGQEYTVPLSPEQAAKAAKKRWPDYEVQIHGNTVKVQR	T	42	Q	FALSE	6	9	9	18	28	60	8	0.1903534	0.01525579	0.20375131618217	0.156937737202372	275
EEHEE-rd3-0037_rockdoms_1	EEHEE-rd3-0037	TTIKVNGQEYTVPLSPEQAAKAAKKRWPDYEVQIHGNTVKVRR	T	42	R	FALSE	494	353	370	1173	916	1017	405.6667	0.1609362	0.004717377	-0.0988661689057623	0.0485280979818492	275
EEHEE-rd3-0037_rockdoms_1	EEHEE-rd3-0037	TTIKVNGQEYTVPLSPEQAAKAAKKRWPDYEVQIHGNTVKVSR	T	42	S	FALSE	68	97	60	206	301	178	75	0.1676066	0.007524151	-0.0302471408361112	0.0774016443795416	275
EEHEE-rd3-0037_rockdoms_1	EEHEE-rd3-0037	TTIKVNGQEYTVPLSPEQAAKAAKKRWPDYEVQIHGNTVKVT*	R	43	*	TRUE	45	89	25	0	0	1	53	0.01554242	0.06900955	-1.59454556908756	0.709907688972775	275
EEHEE-rd3-0037_rockdoms_1	EEHEE-rd3-0037	TTIKVNGQEYTVPLSPEQAAKAAKKRWPDYEVQIHGNTVKVTA	R	43	A	FALSE	50	29	47	240	96	231	42	0.1839419	0.008539364	0.137795616603649	0.0878452353701381	275
EEHEE-rd3-0037_rockdoms_1	EEHEE-rd3-0037	TTIKVNGQEYTVPLSPEQAAKAAKKRWPDYEVQIHGNTVKVTC	R	43	C	FALSE	38	32	39	92	34	41	36.33333	0.1426503	0.01036098	-0.286974930805923	0.106584369370517	275
EEHEE-rd3-0037_rockdoms_1	EEHEE-rd3-0037	TTIKVNGQEYTVPLSPEQAAKAAKKRWPDYEVQIHGNTVKVTD	R	43	D	FALSE	37	33	23	97	35	37	31	0.1507084	0.01070794	-0.20408050317219	0.110153579309808	275
EEHEE-rd3-0037_rockdoms_1	EEHEE-rd3-0037	TTIKVNGQEYTVPLSPEQAAKAAKKRWPDYEVQIHGNTVKVTE	R	43	E	FALSE	96	64	78	503	104	422	79.33333	0.1824535	0.00705809	0.122484306730347	0.0726072313246768	275
EEHEE-rd3-0037_rockdoms_1	EEHEE-rd3-0037	TTIKVNGQEYTVPLSPEQAAKAAKKRWPDYEVQIHGNTVKVTF	R	43	F	NA	NA	NA	NA	NA	NA	NA	0	NA	NA	NA	NA	275
EEHEE-rd3-0037_rockdoms_1	EEHEE-rd3-0037	TTIKVNGQEYTVPLSPEQAAKAAKKRWPDYEVQIHGNTVKVTG	R	43	G	FALSE	211	259	169	898	626	742	213	0.1747247	0.005462484	0.0429774189657876	0.0561930833122482	275
EEHEE-rd3-0037_rockdoms_1	EEHEE-rd3-0037	TTIKVNGQEYTVPLSPEQAAKAAKKRWPDYEVQIHGNTVKVTH	R	43	H	FALSE	2	13	7	11	29	8	7.333333	0.1461935	0.02236122	-0.250525701335968	0.23003195953041	275
EEHEE-rd3-0037_rockdoms_1	EEHEE-rd3-0037	TTIKVNGQEYTVPLSPEQAAKAAKKRWPDYEVQIHGNTVKVTI	R	43	I	FALSE	14	2	13	16	16	17	9.666667	0.1400005	0.01675475	-0.31423367099826	0.17235767878238	275
EEHEE-rd3-0037_rockdoms_1	EEHEE-rd3-0037	TTIKVNGQEYTVPLSPEQAAKAAKKRWPDYEVQIHGNTVKVTK	R	43	K	FALSE	121	75	97	545	250	394	97.66667	0.1789378	0.006670211	0.0863179723299407	0.0686170838089914	275
EEHEE-rd3-0037_rockdoms_1	EEHEE-rd3-0037	TTIKVNGQEYTVPLSPEQAAKAAKKRWPDYEVQIHGNTVKVTL	R	43	L	FALSE	128	108	83	372	260	334	106.3333	0.16954	0.006534491	-0.0103580743828454	0.0672209194875694	275
EEHEE-rd3-0037_rockdoms_1	EEHEE-rd3-0037	TTIKVNGQEYTVPLSPEQAAKAAKKRWPDYEVQIHGNTVKVTM	R	43	M	FALSE	16	6	12	32	20	54	11.33333	0.1745161	0.01356812	0.0408315312745952	0.139576518219656	275
EEHEE-rd3-0037_rockdoms_1	EEHEE-rd3-0037	TTIKVNGQEYTVPLSPEQAAKAAKKRWPDYEVQIHGNTVKVTN	R	43	N	FALSE	10	33	15	12	61	25	19.33333	0.1457456	0.01389753	-0.255133290486903	0.142965189669108	275
EEHEE-rd3-0037_rockdoms_1	EEHEE-rd3-0037	TTIKVNGQEYTVPLSPEQAAKAAKKRWPDYEVQIHGNTVKVTP	R	43	P	FALSE	106	40	95	401	182	368	80.33333	0.1771769	0.007081562	0.068203429494751	0.0728486899818564	275
EEHEE-rd3-0037_rockdoms_1	EEHEE-rd3-0037	TTIKVNGQEYTVPLSPEQAAKAAKKRWPDYEVQIHGNTVKVTQ	R	43	Q	FALSE	131	110	92	579	569	471	111	0.1838309	0.006393019	0.136653749232017	0.0657655838046914	275
EEHEE-rd3-0037_rockdoms_1	EEHEE-rd3-0037	TTIKVNGQEYTVPLSPEQAAKAAKKRWPDYEVQIHGNTVKVTR	NA	NA	NA	FALSE	13142	11683	11753	43598	41475	38562	12192.67	0.1705469	0.003558533	0	0.0366069614736418	275
EEHEE-rd3-0037_rockdoms_1	EEHEE-rd3-0037	TTIKVNGQEYTVPLSPEQAAKAAKKRWPDYEVQIHGNTVKVTS	R	43	S	FALSE	47	61	62	124	170	152	56.66667	0.162338	0.008345929	-0.0844457213242023	0.0858553514509349	275
EEHEE-rd3-0037_rockdoms_1	EEHEE-rd3-0037	TTIKVNGQEYTVPLSPEQAAKAAKKRWPDYEVQIHGNTVKVTT	R	43	T	FALSE	81	62	63	249	221	256	68.66667	0.1738878	0.007456554	0.034368150467423	0.0767062677244048	275
EEHEE-rd3-0037_rockdoms_1	EEHEE-rd3-0037	TTIKVNGQEYTVPLSPEQAAKAAKKRWPDYEVQIHGNTVKVTV	R	43	V	FALSE	198	150	173	542	434	403	173.6667	0.1627499	0.005821099	-0.0802084675370398	0.0598821893255605	275
EEHEE-rd3-0037_rockdoms_1	EEHEE-rd3-0037	TTIKVNGQEYTVPLSPEQAAKAAKKRWPDYEVQIHGNTVKVTW	R	43	W	FALSE	67	87	53	132	84	139	69	0.1523296	0.007855538	-0.187403067290306	0.0808106534127206	275
EEHEE-rd3-0037_rockdoms_1	EEHEE-rd3-0037	TTIKVNGQEYTVPLSPEQAAKAAKKRWPDYEVQIHGNTVKVTY	R	43	Y	FALSE	1	2	0	0	8	0	1	0.1719931	0.1010931	0.0148771945302126	1.03995416564944	275
EEHEE-rd3-0037_rockdoms_1	EEHEE-rd3-0037	TTIKVNGQEYTVPLSPEQAAKAAKKRWPDYEVQIHGNTVKVVR	T	42	V	FALSE	80	67	82	276	148	143	76.33333	0.1598231	0.007552412	-0.110316732611736	0.0776923679271963	275
EEHEE-rd3-0037_rockdoms_1	EEHEE-rd3-0037	TTIKVNGQEYTVPLSPEQAAKAAKKRWPDYEVQIHGNTVKVWR	T	42	W	FALSE	108	94	107	295	189	396	103	0.1671129	0.006741363	-0.035325878866512	0.0693490310813007	275
EEHEE-rd3-0037_rockdoms_1	EEHEE-rd3-0037	TTIKVNGQEYTVPLSPEQAAKAAKKRWPDYEVQIHGNTVKVYR	T	42	Y	FALSE	0	2	3	2	1	3	1.666667	0.1263842	0.04216852	-0.454305821379765	0.43379150538733	275
EEHEE-rd3-0037_rockdoms_1	EEHEE-rd3-0037	TTIKVNGQEYTVPLSPEQAAKAAKKRWPDYEVQIHGNTVKWTR	V	41	W	FALSE	321	313	308	77	88	92	314	0.08352465	0.006078668	-0.895206016945641	0.0625318256953242	275
EEHEE-rd3-0037_rockdoms_1	EEHEE-rd3-0037	TTIKVNGQEYTVPLSPEQAAKAAKKRWPDYEVQIHGNTVKYTR	V	41	Y	FALSE	30	44	18	22	29	9	30.66667	0.1134308	0.01335817	-0.587558657521139	0.137416742952323	275
EEHEE-rd3-0037_rockdoms_1	EEHEE-rd3-0037	TTIKVNGQEYTVPLSPEQAAKAAKKRWPDYEVQIHGNTVLVTR	K	40	L	FALSE	172	123	172	616	530	502	155.6667	0.1721955	0.005995532	0.0169593022420885	0.0616765978952524	275
EEHEE-rd3-0037_rockdoms_1	EEHEE-rd3-0037	TTIKVNGQEYTVPLSPEQAAKAAKKRWPDYEVQIHGNTVMVTR	K	40	M	FALSE	109	132	85	328	335	252	108.6667	0.1659243	0.006646574	-0.0475531181270643	0.0683739277813945	275
EEHEE-rd3-0037_rockdoms_1	EEHEE-rd3-0037	TTIKVNGQEYTVPLSPEQAAKAAKKRWPDYEVQIHGNTVNVTR	K	40	N	FALSE	0	0	1	0	0	0	0.3333333	NA	NA	NA	NA	275
EEHEE-rd3-0037_rockdoms_1	EEHEE-rd3-0037	TTIKVNGQEYTVPLSPEQAAKAAKKRWPDYEVQIHGNTVPVTR	K	40	P	FALSE	99	59	110	143	52	193	89.33333	0.1436277	0.007343627	-0.276920325679503	0.075544577123718	275
EEHEE-rd3-0037_rockdoms_1	EEHEE-rd3-0037	TTIKVNGQEYTVPLSPEQAAKAAKKRWPDYEVQIHGNTVQVTR	K	40	Q	FALSE	135	177	111	459	501	444	141	0.1720246	0.006135138	0.0152012379735134	0.063112737861775	275
EEHEE-rd3-0037_rockdoms_1	EEHEE-rd3-0037	TTIKVNGQEYTVPLSPEQAAKAAKKRWPDYEVQIHGNTVRVTR	K	40	R	FALSE	392	390	307	1296	928	1307	363	0.1698024	0.004814634	-0.00765874106468217	0.0495285898283607	275
EEHEE-rd3-0037_rockdoms_1	EEHEE-rd3-0037	TTIKVNGQEYTVPLSPEQAAKAAKKRWPDYEVQIHGNTVSVTR	K	40	S	FALSE	110	50	78	331	279	358	79.33333	0.1769076	0.007026037	0.0654331152318647	0.0722774991187047	275
EEHEE-rd3-0037_rockdoms_1	EEHEE-rd3-0037	TTIKVNGQEYTVPLSPEQAAKAAKKRWPDYEVQIHGNTVTVTR	K	40	T	FALSE	102	92	79	324	313	315	91	0.1732741	0.00687819	0.0280549612244471	0.0707565832151586	275
EEHEE-rd3-0037_rockdoms_1	EEHEE-rd3-0037	TTIKVNGQEYTVPLSPEQAAKAAKKRWPDYEVQIHGNTVVVTR	K	40	V	FALSE	191	133	172	616	633	512	165.3333	0.1713786	0.005862353	0.00855577561248625	0.0603065730782568	275
EEHEE-rd3-0037_rockdoms_1	EEHEE-rd3-0037	TTIKVNGQEYTVPLSPEQAAKAAKKRWPDYEVQIHGNTVWVTR	K	40	W	FALSE	249	171	200	609	494	445	206.6667	0.1603975	0.005543022	-0.104407826140879	0.0570215852435677	275
EEHEE-rd3-0037_rockdoms_1	EEHEE-rd3-0037	TTIKVNGQEYTVPLSPEQAAKAAKKRWPDYEVQIHGNTVYVTR	K	40	Y	FALSE	55	50	39	102	108	66	48	0.1505455	0.008972326	-0.20575627069326	0.0922991559192944	275
EEHEE-rd3-0037_rockdoms_1	EEHEE-rd3-0037	TTIKVNGQEYTVPLSPEQAAKAAKKRWPDYEVQIHGNTWKVTR	V	39	W	FALSE	205	133	194	36	26	41	177.3333	0.0723817	0.007907406	-1.00983458477197	0.0813442243751692	275
EEHEE-rd3-0037_rockdoms_1	EEHEE-rd3-0037	TTIKVNGQEYTVPLSPEQAAKAAKKRWPDYEVQIHGNTYKVTR	V	39	Y	NA	NA	NA	NA	NA	NA	NA	0	NA	NA	NA	NA	275
EEHEE-rd3-0037_rockdoms_1	EEHEE-rd3-0037	TTIKVNGQEYTVPLSPEQAAKAAKKRWPDYEVQIHGNVVKVTR	T	38	V	FALSE	391	381	346	1192	1122	934	372.6667	0.1661518	0.004830041	-0.0452128043698916	0.0496870830769618	275
EEHEE-rd3-0037_rockdoms_1	EEHEE-rd3-0037	TTIKVNGQEYTVPLSPEQAAKAAKKRWPDYEVQIHGNWVKVTR	T	38	W	FALSE	184	147	134	389	402	367	155	0.1600487	0.005960286	-0.107995964332096	0.0613140189999324	275
EEHEE-rd3-0037_rockdoms_1	EEHEE-rd3-0037	TTIKVNGQEYTVPLSPEQAAKAAKKRWPDYEVQIHGNYVKVTR	T	38	Y	NA	NA	NA	NA	NA	NA	NA	0	NA	NA	NA	NA	275
EEHEE-rd3-0037_rockdoms_1	EEHEE-rd3-0037	TTIKVNGQEYTVPLSPEQAAKAAKKRWPDYEVQIHGPTVKVTR	N	37	P	FALSE	135	89	108	330	326	317	110.6667	0.1652652	0.00653925	-0.0543333414121307	0.0672698757652414	275
EEHEE-rd3-0037_rockdoms_1	EEHEE-rd3-0037	TTIKVNGQEYTVPLSPEQAAKAAKKRWPDYEVQIHGQTVKVTR	N	37	Q	FALSE	191	134	147	740	526	748	157.3333	0.1796547	0.005834212	0.0936927896157305	0.0600170839818146	275
EEHEE-rd3-0037_rockdoms_1	EEHEE-rd3-0037	TTIKVNGQEYTVPLSPEQAAKAAKKRWPDYEVQIHGRTVKVTR	N	37	R	FALSE	273	264	208	557	669	614	248.3333	0.1592151	0.005290522	-0.116571285422115	0.0544240941504418	275
EEHEE-rd3-0037_rockdoms_1	EEHEE-rd3-0037	TTIKVNGQEYTVPLSPEQAAKAAKKRWPDYEVQIHGSTVKVTR	N	37	S	FALSE	170	119	156	825	410	477	148.3333	0.1764386	0.006018067	0.0606084684093853	0.0619084175458805	275
EEHEE-rd3-0037_rockdoms_1	EEHEE-rd3-0037	TTIKVNGQEYTVPLSPEQAAKAAKKRWPDYEVQIHGTTVKVTR	N	37	T	FALSE	48	29	34	63	73	123	37	0.1610348	0.009248543	-0.0978518614927634	0.0951406260074922	275
EEHEE-rd3-0037_rockdoms_1	EEHEE-rd3-0037	TTIKVNGQEYTVPLSPEQAAKAAKKRWPDYEVQIHGVTVKVTR	N	37	V	FALSE	346	273	226	828	574	626	281.6667	0.1597636	0.005078315	-0.110928814671304	0.0522411009132182	275
EEHEE-rd3-0037_rockdoms_1	EEHEE-rd3-0037	TTIKVNGQEYTVPLSPEQAAKAAKKRWPDYEVQIHGWTVKVTR	N	37	W	FALSE	211	130	182	437	190	596	174.3333	0.1583493	0.00582334	-0.125477850920841	0.0599052427019553	275
EEHEE-rd3-0037_rockdoms_1	EEHEE-rd3-0037	TTIKVNGQEYTVPLSPEQAAKAAKKRWPDYEVQIHGYTVKVTR	N	37	Y	FALSE	12	24	8	25	119	12	14.66667	0.1582206	0.01599249	-0.126801799846327	0.164516238938237	275
EEHEE-rd3-0037_rockdoms_1	EEHEE-rd3-0037	TTIKVNGQEYTVPLSPEQAAKAAKKRWPDYEVQIHHNTVKVTR	G	36	H	FALSE	54	49	55	109	142	80	52.66667	0.150764	0.008747316	-0.20350854077703	0.0899844570247825	275
EEHEE-rd3-0037_rockdoms_1	EEHEE-rd3-0037	TTIKVNGQEYTVPLSPEQAAKAAKKRWPDYEVQIHINTVKVTR	G	36	I	FALSE	56	12	69	33	12	39	45.66667	0.1123366	0.01049683	-0.598814795161132	0.107981871014086	275
EEHEE-rd3-0037_rockdoms_1	EEHEE-rd3-0037	TTIKVNGQEYTVPLSPEQAAKAAKKRWPDYEVQIHKNTVKVTR	G	36	K	FALSE	40	19	30	213	43	102	29.66667	0.1773838	0.009700135	0.0703318291270986	0.0997861951074007	275
EEHEE-rd3-0037_rockdoms_1	EEHEE-rd3-0037	TTIKVNGQEYTVPLSPEQAAKAAKKRWPDYEVQIHLNTVKVTR	G	36	L	FALSE	263	213	207	475	435	398	227.6667	0.1512824	0.005455076	-0.198175711538708	0.0561168765240586	275
EEHEE-rd3-0037_rockdoms_1	EEHEE-rd3-0037	TTIKVNGQEYTVPLSPEQAAKAAKKRWPDYEVQIHMNTVKVTR	G	36	M	FALSE	95	92	101	242	189	225	96	0.1586382	0.007025399	-0.122505909626567	0.0722709359530912	275
EEHEE-rd3-0037_rockdoms_1	EEHEE-rd3-0037	TTIKVNGQEYTVPLSPEQAAKAAKKRWPDYEVQIHNNTVKVTR	G	36	N	FALSE	75	54	89	206	181	220	72.66667	0.1640844	0.007590776	-0.0664803413438657	0.0780870219798565	275
EEHEE-rd3-0037_rockdoms_1	EEHEE-rd3-0037	TTIKVNGQEYTVPLSPEQAAKAAKKRWPDYEVQIHPNTVKVTR	G	36	P	FALSE	20	36	14	20	128	9	23.33333	0.1386204	0.0143658	-0.328430888652213	0.147782326913378	275
EEHEE-rd3-0037_rockdoms_1	EEHEE-rd3-0037	TTIKVNGQEYTVPLSPEQAAKAAKKRWPDYEVQIHQNTVKVTR	G	36	Q	FALSE	157	97	121	696	342	511	125	0.1793303	0.006207887	0.0903556565044036	0.0638611136223049	275
EEHEE-rd3-0037_rockdoms_1	EEHEE-rd3-0037	TTIKVNGQEYTVPLSPEQAAKAAKKRWPDYEVQIHRNTVKVTR	G	36	R	FALSE	372	251	312	853	727	878	311.6667	0.1615233	0.005024706	-0.0928266163482406	0.0516896201210939	275
EEHEE-rd3-0037_rockdoms_1	EEHEE-rd3-0037	TTIKVNGQEYTVPLSPEQAAKAAKKRWPDYEVQIHSNTVKVTR	G	36	S	FALSE	75	66	72	244	153	279	71	0.1717412	0.007471011	0.0122858756931496	0.0768549882342398	275
EEHEE-rd3-0037_rockdoms_1	EEHEE-rd3-0037	TTIKVNGQEYTVPLSPEQAAKAAKKRWPDYEVQIHTNTVKVTR	G	36	T	FALSE	76	33	97	184	64	221	68.66667	0.1591145	0.00777335	-0.11760616702199	0.0799651777772282	275
EEHEE-rd3-0037_rockdoms_1	EEHEE-rd3-0037	TTIKVNGQEYTVPLSPEQAAKAAKKRWPDYEVQIHVNTVKVTR	G	36	V	FALSE	147	191	190	360	294	193	176	0.1461418	0.006138279	-0.251057544066719	0.0631450496222641	275
EEHEE-rd3-0037_rockdoms_1	EEHEE-rd3-0037	TTIKVNGQEYTVPLSPEQAAKAAKKRWPDYEVQIHWNTVKVTR	G	36	W	FALSE	113	102	125	125	65	98	113.3333	0.125069	0.007228728	-0.467835406669583	0.0743626003747712	275
EEHEE-rd3-0037_rockdoms_1	EEHEE-rd3-0037	TTIKVNGQEYTVPLSPEQAAKAAKKRWPDYEVQIHYNTVKVTR	G	36	Y	FALSE	0	1	0	0	0	0	0.3333333	NA	NA	NA	NA	275
EEHEE-rd3-0037_rockdoms_1	EEHEE-rd3-0037	TTIKVNGQEYTVPLSPEQAAKAAKKRWPDYEVQIIGNTVKVTR	H	35	I	FALSE	35	1	40	105	10	74	25.33333	0.1587073	0.01052829	-0.121795071469993	0.108305502973649	275
EEHEE-rd3-0037_rockdoms_1	EEHEE-rd3-0037	TTIKVNGQEYTVPLSPEQAAKAAKKRWPDYEVQIKGNTVKVTR	H	35	K	FALSE	40	17	38	123	85	96	31.66667	0.1667361	0.009688154	-0.0392020556739966	0.0996629454409186	275
EEHEE-rd3-0037_rockdoms_1	EEHEE-rd3-0037	TTIKVNGQEYTVPLSPEQAAKAAKKRWPDYEVQILGNTVKVTR	H	35	L	FALSE	170	232	146	493	761	496	182.6667	0.1687046	0.005754028	-0.0189519122410527	0.0591922236815722	275
EEHEE-rd3-0037_rockdoms_1	EEHEE-rd3-0037	TTIKVNGQEYTVPLSPEQAAKAAKKRWPDYEVQIMGNTVKVTR	H	35	M	FALSE	98	97	121	342	377	261	105.3333	0.1664829	0.006853423	-0.0418067477325293	0.0705018027719767	275
EEHEE-rd3-0037_rockdoms_1	EEHEE-rd3-0037	TTIKVNGQEYTVPLSPEQAAKAAKKRWPDYEVQINGNTVKVTR	H	35	N	FALSE	6	18	0	17	48	8	8	0.1614274	0.02610405	-0.0938131486089566	0.268534801463417	275
EEHEE-rd3-0037_rockdoms_1	EEHEE-rd3-0037	TTIKVNGQEYTVPLSPEQAAKAAKKRWPDYEVQIPGNTVKVTR	H	35	P	FALSE	164	79	109	78	85	79	117.3333	0.1136736	0.007232027	-0.585060951234363	0.0743965374960235	275
EEHEE-rd3-0037_rockdoms_1	EEHEE-rd3-0037	TTIKVNGQEYTVPLSPEQAAKAAKKRWPDYEVQIQGNTVKVTR	H	35	Q	FALSE	19	2	12	38	6	32	11	0.1611911	0.01426989	-0.0962439887883849	0.146795691781727	275
EEHEE-rd3-0037_rockdoms_1	EEHEE-rd3-0037	TTIKVNGQEYTVPLSPEQAAKAAKKRWPDYEVQIRGNTVKVTR	H	35	R	FALSE	342	334	321	1108	1196	853	332.3333	0.1686264	0.004963612	-0.0197563629479139	0.0510611404345853	275
EEHEE-rd3-0037_rockdoms_1	EEHEE-rd3-0037	TTIKVNGQEYTVPLSPEQAAKAAKKRWPDYEVQISGNTVKVTR	H	35	S	FALSE	301	391	271	680	910	494	321	0.1554012	0.005061083	-0.155805231085769	0.0520638337190925	275
EEHEE-rd3-0037_rockdoms_1	EEHEE-rd3-0037	TTIKVNGQEYTVPLSPEQAAKAAKKRWPDYEVQITGNTVKVTR	H	35	T	FALSE	166	38	139	807	129	572	114.3333	0.1816579	0.006386757	0.114299895190977	0.0657011660255819	275
EEHEE-rd3-0037_rockdoms_1	EEHEE-rd3-0037	TTIKVNGQEYTVPLSPEQAAKAAKKRWPDYEVQIVGNTVKVTR	H	35	V	FALSE	390	336	260	1272	1282	1255	328.6667	0.1746016	0.004864917	0.0417110777635546	0.0500458557477098	275
EEHEE-rd3-0037_rockdoms_1	EEHEE-rd3-0037	TTIKVNGQEYTVPLSPEQAAKAAKKRWPDYEVQIWGNTVKVTR	H	35	W	FALSE	218	221	138	359	388	322	192.3333	0.1505967	0.005669104	-0.205229571509228	0.0583186025584331	275
EEHEE-rd3-0037_rockdoms_1	EEHEE-rd3-0037	TTIKVNGQEYTVPLSPEQAAKAAKKRWPDYEVQIYGNTVKVTR	H	35	Y	FALSE	7	20	3	18	41	18	10	0.1723976	0.01850271	0.0190383238259331	0.19033910662848	275
EEHEE-rd3-0037_rockdoms_1	EEHEE-rd3-0037	TTIKVNGQEYTVPLSPEQAAKAAKKRWPDYEVQKHGNTVKVTR	I	34	K	FALSE	72	96	70	291	179	131	79.33333	0.160918	0.007528901	-0.0990533940063361	0.0774505080733727	275
EEHEE-rd3-0037_rockdoms_1	EEHEE-rd3-0037	TTIKVNGQEYTVPLSPEQAAKAAKKRWPDYEVQLHGNTVKVTR	I	34	L	FALSE	294	153	255	787	318	921	234	0.1654095	0.005377287	-0.0528489138290098	0.0553166538126005	275
EEHEE-rd3-0037_rockdoms_1	EEHEE-rd3-0037	TTIKVNGQEYTVPLSPEQAAKAAKKRWPDYEVQMHGNTVKVTR	I	34	M	FALSE	114	98	113	231	317	221	108.3333	0.1564322	0.006781749	-0.145199237751065	0.0697644856368927	275
EEHEE-rd3-0037_rockdoms_1	EEHEE-rd3-0037	TTIKVNGQEYTVPLSPEQAAKAAKKRWPDYEVQNHGNTVKVTR	I	34	N	FALSE	112	52	97	246	108	175	87	0.154133	0.007167737	-0.168851322983996	0.0737351802588866	275
EEHEE-rd3-0037_rockdoms_1	EEHEE-rd3-0037	TTIKVNGQEYTVPLSPEQAAKAAKKRWPDYEVQPHGNTVKVTR	I	34	P	FALSE	137	161	90	221	351	304	129.3333	0.1572761	0.006330306	-0.136517959598634	0.0651204493139064	275
EEHEE-rd3-0037_rockdoms_1	EEHEE-rd3-0037	TTIKVNGQEYTVPLSPEQAAKAAKKRWPDYEVQQHGNTVKVTR	I	34	Q	FALSE	78	95	79	170	274	218	84	0.1620144	0.007295917	-0.0877746247607788	0.0750537798957852	275
EEHEE-rd3-0037_rockdoms_1	EEHEE-rd3-0037	TTIKVNGQEYTVPLSPEQAAKAAKKRWPDYEVQRHGNTVKVTR	I	34	R	FALSE	482	514	368	915	1138	951	454.6667	0.1549864	0.004641868	-0.160072317443903	0.04775132984343	275
EEHEE-rd3-0037_rockdoms_1	EEHEE-rd3-0037	TTIKVNGQEYTVPLSPEQAAKAAKKRWPDYEVQSHGNTVKVTR	I	34	S	FALSE	131	94	99	291	304	160	108	0.1554197	0.006719033	-0.155614919857164	0.0691193202848274	275
EEHEE-rd3-0037_rockdoms_1	EEHEE-rd3-0037	TTIKVNGQEYTVPLSPEQAAKAAKKRWPDYEVQTHGNTVKVTR	I	34	T	FALSE	35	51	40	107	195	121	42	0.1697031	0.009098139	-0.00868024944308768	0.0935934060060249	275
EEHEE-rd3-0037_rockdoms_1	EEHEE-rd3-0037	TTIKVNGQEYTVPLSPEQAAKAAKKRWPDYEVQVHGNTVKVTR	I	34	V	FALSE	180	139	156	411	396	554	158.3333	0.1648532	0.005944366	-0.0585716239086371	0.0611502484723975	275
EEHEE-rd3-0037_rockdoms_1	EEHEE-rd3-0037	TTIKVNGQEYTVPLSPEQAAKAAKKRWPDYEVQWHGNTVKVTR	I	34	W	FALSE	169	111	128	292	77	268	136	0.1461998	0.006306482	-0.250460892647308	0.0648753695998366	275
EEHEE-rd3-0037_rockdoms_1	EEHEE-rd3-0037	TTIKVNGQEYTVPLSPEQAAKAAKKRWPDYEVQYHGNTVKVTR	I	34	Y	FALSE	29	34	21	22	78	50	28	0.1481412	0.0111578	-0.230489529446537	0.114781331163881	275
EEHEE-rd3-0037_rockdoms_1	EEHEE-rd3-0037	TTIKVNGQEYTVPLSPEQAAKAAKKRWPDYEVRIHGNTVKVTR	Q	33	R	FALSE	401	232	323	854	658	1055	318.6667	0.1613949	0.004994344	-0.0941474791456955	0.0513772833901256	275
EEHEE-rd3-0037_rockdoms_1	EEHEE-rd3-0037	TTIKVNGQEYTVPLSPEQAAKAAKKRWPDYEVSIHGNTVKVTR	Q	33	S	FALSE	163	109	149	660	405	471	140.3333	0.1743274	0.006112779	0.0388903567428214	0.062882728739592	275
EEHEE-rd3-0037_rockdoms_1	EEHEE-rd3-0037	TTIKVNGQEYTVPLSPEQAAKAAKKRWPDYEVTIHGNTVKVTR	Q	33	T	FALSE	196	120	175	591	405	513	163.6667	0.1680382	0.00588523	-0.0258072313082175	0.0605419109148407	275
EEHEE-rd3-0037_rockdoms_1	EEHEE-rd3-0037	TTIKVNGQEYTVPLSPEQAAKAAKKRWPDYEVVIHGNTVKVTR	Q	33	V	FALSE	330	246	269	1060	578	802	281.6667	0.1666413	0.005110611	-0.0401772721319307	0.0525733328828958	275
EEHEE-rd3-0037_rockdoms_1	EEHEE-rd3-0037	TTIKVNGQEYTVPLSPEQAAKAAKKRWPDYEVWIHGNTVKVTR	Q	33	W	FALSE	313	251	281	497	436	442	281.6667	0.1458651	0.005244222	-0.253903982821048	0.0539478017242568	275
EEHEE-rd3-0037_rockdoms_1	EEHEE-rd3-0037	TTIKVNGQEYTVPLSPEQAAKAAKKRWPDYEVYIHGNTVKVTR	Q	33	Y	FALSE	25	11	23	14	20	16	19.66667	0.1180671	0.01457264	-0.539864606213972	0.149910109320119	275
EEHEE-rd3-0037_rockdoms_1	EEHEE-rd3-0037	TTIKVNGQEYTVPLSPEQAAKAAKKRWPDYEWQIHGNTVKVTR	V	32	W	FALSE	172	204	134	368	388	407	170	0.1585423	0.005873014	-0.123492441887283	0.0604162437814006	275
EEHEE-rd3-0037_rockdoms_1	EEHEE-rd3-0037	TTIKVNGQEYTVPLSPEQAAKAAKKRWPDYEYQIHGNTVKVTR	V	32	Y	FALSE	1	2	9	4	6	0	4	0.1702603	0.06972178	-0.00294828097936584	0.717234465532209	275
EEHEE-rd3-0037_rockdoms_1	EEHEE-rd3-0037	TTIKVNGQEYTVPLSPEQAAKAAKKRWPDYFVQIHGNTVKVTR	E	31	F	FALSE	25	12	33	90	63	17	23.33333	0.1449214	0.01329698	-0.263611912898604	0.136787275704844	275
EEHEE-rd3-0037_rockdoms_1	EEHEE-rd3-0037	TTIKVNGQEYTVPLSPEQAAKAAKKRWPDYGVQIHGNTVKVTR	E	31	G	FALSE	367	338	341	865	744	941	348.6667	0.1596363	0.004933507	-0.112238361665977	0.0507514474866306	275
EEHEE-rd3-0037_rockdoms_1	EEHEE-rd3-0037	TTIKVNGQEYTVPLSPEQAAKAAKKRWPDYHVQIHGNTVKVTR	E	31	H	FALSE	31	12	30	129	62	73	24.33333	0.1693955	0.01059189	-0.011844559384654	0.108959762116314	275
EEHEE-rd3-0037_rockdoms_1	EEHEE-rd3-0037	TTIKVNGQEYTVPLSPEQAAKAAKKRWPDYIVQIHGNTVKVTR	E	31	I	FALSE	3	0	4	8	0	9	2.333333	0.1605228	0.02679123	-0.103118853333082	0.275603886332226	275
EEHEE-rd3-0037_rockdoms_1	EEHEE-rd3-0037	TTIKVNGQEYTVPLSPEQAAKAAKKRWPDYKVQIHGNTVKVTR	E	31	K	FALSE	42	33	43	45	23	68	39.33333	0.1377209	0.009841518	-0.337684129199804	0.101240615238963	275
EEHEE-rd3-0037_rockdoms_1	EEHEE-rd3-0037	TTIKVNGQEYTVPLSPEQAAKAAKKRWPDYLVQIHGNTVKVTR	E	31	L	FALSE	60	42	55	191	78	124	52.33333	0.1618815	0.008371163	-0.0891417794787051	0.0861149359667524	275
EEHEE-rd3-0037_rockdoms_1	EEHEE-rd3-0037	TTIKVNGQEYTVPLSPEQAAKAAKKRWPDYMVQIHGNTVKVTR	E	31	M	FALSE	53	60	40	93	86	66	51	0.1466658	0.008922031	-0.245667107105143	0.091781766554824	275
EEHEE-rd3-0037_rockdoms_1	EEHEE-rd3-0037	TTIKVNGQEYTVPLSPEQAAKAAKKRWPDYNVQIHGNTVKVTR	E	31	N	NA	NA	NA	NA	NA	NA	NA	0	NA	NA	NA	NA	275
EEHEE-rd3-0037_rockdoms_1	EEHEE-rd3-0037	TTIKVNGQEYTVPLSPEQAAKAAKKRWPDYPVQIHGNTVKVTR	E	31	P	FALSE	137	66	121	140	132	145	108	0.1359143	0.006992211	-0.356268792205116	0.0719295278960668	275
EEHEE-rd3-0037_rockdoms_1	EEHEE-rd3-0037	TTIKVNGQEYTVPLSPEQAAKAAKKRWPDYQVQIHGNTVKVTR	E	31	Q	FALSE	232	215	197	824	1000	541	214.6667	0.1722918	0.00546653	0.0179499493401796	0.0562347048922989	275
EEHEE-rd3-0037_rockdoms_1	EEHEE-rd3-0037	TTIKVNGQEYTVPLSPEQAAKAAKKRWPDYRVQIHGNTVKVTR	E	31	R	FALSE	498	323	420	932	740	769	413.6667	0.1522071	0.004763846	-0.188663236236476	0.0490061289268253	275
EEHEE-rd3-0037_rockdoms_1	EEHEE-rd3-0037	TTIKVNGQEYTVPLSPEQAAKAAKKRWPDYSVQIHGNTVKVTR	E	31	S	FALSE	166	191	171	413	455	303	176	0.1564551	0.005932253	-0.144963663311332	0.0610256409095815	275
EEHEE-rd3-0037_rockdoms_1	EEHEE-rd3-0037	TTIKVNGQEYTVPLSPEQAAKAAKKRWPDYTVQIHGNTVKVTR	E	31	T	FALSE	175	154	160	386	244	396	163	0.155941	0.005979173	-0.150252258047871	0.0615083113336982	275
EEHEE-rd3-0037_rockdoms_1	EEHEE-rd3-0037	TTIKVNGQEYTVPLSPEQAAKAAKKRWPDYVVQIHGNTVKVTR	E	31	V	FALSE	197	141	141	441	273	472	159.6667	0.1611971	0.005881636	-0.0961822662277561	0.0605049391010241	275
EEHEE-rd3-0037_rockdoms_1	EEHEE-rd3-0037	TTIKVNGQEYTVPLSPEQAAKAAKKRWPDYWVQIHGNTVKVTR	E	31	W	FALSE	88	80	58	182	128	98	75.33333	0.150328	0.007621746	-0.207993713516052	0.0784056132636351	275
EEHEE-rd3-0037_rockdoms_1	EEHEE-rd3-0037	TTIKVNGQEYTVPLSPEQAAKAAKKRWPDYYVQIHGNTVKVTR	E	31	Y	FALSE	5	0	5	10	0	5	3.333333	0.1398593	0.02780233	-0.315686208591723	0.286005166507512	275
EEHEE-rd3-0037_rockdoms_1	EEHEE-rd3-0037	TTIKVNGQEYTVPLSPEQAAKAAKKRWPEYEVQIHGNTVKVTR	D	29	E	FALSE	282	268	232	839	976	588	260.6667	0.1668067	0.005219794	-0.0384757868772651	0.0536965086057503	275
EEHEE-rd3-0037_rockdoms_1	EEHEE-rd3-0037	TTIKVNGQEYTVPLSPEQAAKAAKKRWPFYEVQIHGNTVKVTR	D	29	F	FALSE	73	70	75	94	124	44	72.66667	0.1306863	0.008517656	-0.410049716699619	0.0876219231457833	275
EEHEE-rd3-0037_rockdoms_1	EEHEE-rd3-0037	TTIKVNGQEYTVPLSPEQAAKAAKKRWPGYEVQIHGNTVKVTR	D	29	G	FALSE	311	321	246	1196	1143	1094	292.6667	0.1762761	0.005037291	0.0589368157256904	0.0518190831920127	275
EEHEE-rd3-0037_rockdoms_1	EEHEE-rd3-0037	TTIKVNGQEYTVPLSPEQAAKAAKKRWPHYEVQIHGNTVKVTR	D	29	H	FALSE	43	16	45	135	8	57	34.66667	0.1495279	0.01005136	-0.216224416975893	0.103399279500205	275
EEHEE-rd3-0037_rockdoms_1	EEHEE-rd3-0037	TTIKVNGQEYTVPLSPEQAAKAAKKRWPIYEVQIHGNTVKVTR	D	29	I	NA	NA	NA	NA	NA	NA	NA	0	NA	NA	NA	NA	275
EEHEE-rd3-0037_rockdoms_1	EEHEE-rd3-0037	TTIKVNGQEYTVPLSPEQAAKAAKKRWPKYEVQIHGNTVKVTR	D	29	K	FALSE	30	43	23	46	122	106	32	0.1693164	0.009973892	-0.0126582684756095	0.102602358945741	275
EEHEE-rd3-0037_rockdoms_1	EEHEE-rd3-0037	TTIKVNGQEYTVPLSPEQAAKAAKKRWPLYEVQIHGNTVKVTR	D	29	L	FALSE	248	197	195	482	455	333	213.3333	0.1521979	0.005547238	-0.188757877496107	0.0570649556295028	275
EEHEE-rd3-0037_rockdoms_1	EEHEE-rd3-0037	TTIKVNGQEYTVPLSPEQAAKAAKKRWPMYEVQIHGNTVKVTR	D	29	M	FALSE	195	161	162	282	378	362	172.6667	0.1505919	0.005903044	-0.205278949557731	0.0607251651973474	275
EEHEE-rd3-0037_rockdoms_1	EEHEE-rd3-0037	TTIKVNGQEYTVPLSPEQAAKAAKKRWPNYEVQIHGNTVKVTR	D	29	N	NA	NA	NA	NA	NA	NA	NA	0	NA	NA	NA	NA	275
EEHEE-rd3-0037_rockdoms_1	EEHEE-rd3-0037	TTIKVNGQEYTVPLSPEQAAKAAKKRWPPYEVQIHGNTVKVTR	D	29	P	FALSE	193	160	111	186	176	149	154.6667	0.13264	0.006202674	-0.389951822249559	0.063807487004212	275
EEHEE-rd3-0037_rockdoms_1	EEHEE-rd3-0037	TTIKVNGQEYTVPLSPEQAAKAAKKRWPQYEVQIHGNTVKVTR	D	29	Q	FALSE	39	53	29	137	133	50	40.33333	0.1597307	0.009698507	-0.111267260045419	0.0997694477192835	275
EEHEE-rd3-0037_rockdoms_1	EEHEE-rd3-0037	TTIKVNGQEYTVPLSPEQAAKAAKKRWPRYEVQIHGNTVKVTR	D	29	R	FALSE	452	569	368	1011	1514	958	463	0.159509	0.00463599	-0.11354790866065	0.0476908623082008	275
EEHEE-rd3-0037_rockdoms_1	EEHEE-rd3-0037	TTIKVNGQEYTVPLSPEQAAKAAKKRWPSYEVQIHGNTVKVTR	D	29	S	FALSE	243	184	219	464	679	589	215.3333	0.1599871	0.00553201	-0.108629649287884	0.0569083037706271	275
EEHEE-rd3-0037_rockdoms_1	EEHEE-rd3-0037	TTIKVNGQEYTVPLSPEQAAKAAKKRWPTYEVQIHGNTVKVTR	D	29	T	FALSE	82	25	75	205	58	177	60.66667	0.1608924	0.007877119	-0.0993167435983521	0.0810326591762087	275
EEHEE-rd3-0037_rockdoms_1	EEHEE-rd3-0037	TTIKVNGQEYTVPLSPEQAAKAAKKRWPVYEVQIHGNTVKVTR	D	29	V	FALSE	219	178	201	125	107	88	199.3333	0.1079028	0.006318148	-0.644425710047079	0.0649953788318857	275
EEHEE-rd3-0037_rockdoms_1	EEHEE-rd3-0037	TTIKVNGQEYTVPLSPEQAAKAAKKRWPWYEVQIHGNTVKVTR	D	29	W	FALSE	98	113	114	105	93	116	108.3333	0.1291367	0.007270424	-0.425990596691333	0.0747915310227671	275
EEHEE-rd3-0037_rockdoms_1	EEHEE-rd3-0037	TTIKVNGQEYTVPLSPEQAAKAAKKRWPYYEVQIHGNTVKVTR	D	29	Y	FALSE	5	25	18	14	49	10	16	0.1316722	0.01751349	-0.399907671278974	0.180162908057621	275
EEHEE-rd3-0037_rockdoms_1	EEHEE-rd3-0037	TTIKVNGQEYTVPLSPEQAAKAAKKRWQDYEVQIHGNTVKVTR	P	28	Q	FALSE	85	121	98	214	253	244	101.3333	0.1596948	0.006977612	-0.111636566699847	0.0717793466189636	275
EEHEE-rd3-0037_rockdoms_1	EEHEE-rd3-0037	TTIKVNGQEYTVPLSPEQAAKAAKKRWRDYEVQIHGNTVKVTR	P	28	R	FALSE	335	294	295	1048	884	597	308	0.1641781	0.005044998	-0.0655164406887136	0.0518983658211403	275
EEHEE-rd3-0037_rockdoms_1	EEHEE-rd3-0037	TTIKVNGQEYTVPLSPEQAAKAAKKRWSDYEVQIHGNTVKVTR	P	28	S	FALSE	72	53	31	173	157	84	52	0.1628022	0.0083752	-0.0796704525502259	0.0861564649629621	275
EEHEE-rd3-0037_rockdoms_1	EEHEE-rd3-0037	TTIKVNGQEYTVPLSPEQAAKAAKKRWTDYEVQIHGNTVKVTR	P	28	T	FALSE	141	156	155	370	433	294	150.6667	0.159047	0.006198069	-0.118300545829063	0.0637601149389294	275
EEHEE-rd3-0037_rockdoms_1	EEHEE-rd3-0037	TTIKVNGQEYTVPLSPEQAAKAAKKRWVDYEVQIHGNTVKVTR	P	28	V	FALSE	132	90	118	231	182	148	113.3333	0.1455802	0.006780746	-0.256834775741569	0.0697541676821742	275
EEHEE-rd3-0037_rockdoms_1	EEHEE-rd3-0037	TTIKVNGQEYTVPLSPEQAAKAAKKRWWDYEVQIHGNTVKVTR	P	28	W	FALSE	184	136	179	171	83	147	166.3333	0.1230495	0.006357682	-0.488610191867872	0.0654020687838685	275
EEHEE-rd3-0037_rockdoms_1	EEHEE-rd3-0037	TTIKVNGQEYTVPLSPEQAAKAAKKRWYDYEVQIHGNTVKVTR	P	28	Y	NA	NA	NA	NA	NA	NA	NA	0	NA	NA	NA	NA	275
EEHEE-rd3-0037_rockdoms_1	EEHEE-rd3-0037	TTIKVNGQEYTVPLSPEQAAKAAKKRYPDYEVQIHGNTVKVTR	W	27	Y	FALSE	19	1	11	22	16	36	10.33333	0.1599787	0.01447145	-0.108716060872764	0.148869158335115	275
EEHEE-rd3-0037_rockdoms_1	EEHEE-rd3-0037	TTIKVNGQEYTVPLSPEQAAKAAKKSWPDYEVQIHGNTVKVTR	R	26	S	FALSE	34	29	23	62	159	60	28.66667	0.162659	0.01047893	-0.0811435643305652	0.107797732041543	275
EEHEE-rd3-0037_rockdoms_1	EEHEE-rd3-0037	TTIKVNGQEYTVPLSPEQAAKAAKKTWPDYEVQIHGNTVKVTR	R	26	T	FALSE	39	43	31	61	77	142	37.66667	0.1664593	0.009268304	-0.0420495231376688	0.0953439092609229	275
EEHEE-rd3-0037_rockdoms_1	EEHEE-rd3-0037	TTIKVNGQEYTVPLSPEQAAKAAKKVWPDYEVQIHGNTVKVTR	R	26	V	FALSE	86	101	44	155	333	133	77	0.1611216	0.007446613	-0.0969589417823344	0.0766040037285364	275
EEHEE-rd3-0037_rockdoms_1	EEHEE-rd3-0037	TTIKVNGQEYTVPLSPEQAAKAAKKWWPDYEVQIHGNTVKVTR	R	26	W	FALSE	104	90	71	394	339	460	88.33333	0.1834377	0.006816982	0.132608864092147	0.070126930799998	275
EEHEE-rd3-0037_rockdoms_1	EEHEE-rd3-0037	TTIKVNGQEYTVPLSPEQAAKAAKKYWPDYEVQIHGNTVKVTR	R	26	Y	FALSE	2	0	8	0	0	6	3.333333	0.1202824	0.03195269	-0.5170756081205	0.328700307629357	275
EEHEE-rd3-0037_rockdoms_1	EEHEE-rd3-0037	TTIKVNGQEYTVPLSPEQAAKAAKLRWPDYEVQIHGNTVKVTR	K	25	L	FALSE	57	83	48	156	84	145	62.66667	0.1588688	0.008058372	-0.120133705879736	0.0828972257231487	275
EEHEE-rd3-0037_rockdoms_1	EEHEE-rd3-0037	TTIKVNGQEYTVPLSPEQAAKAAKMRWPDYEVQIHGNTVKVTR	K	25	M	FALSE	71	36	70	183	154	86	59	0.1532168	0.008333197	-0.178276357992004	0.0857243761772807	275
EEHEE-rd3-0037_rockdoms_1	EEHEE-rd3-0037	TTIKVNGQEYTVPLSPEQAAKAAKNRWPDYEVQIHGNTVKVTR	K	25	N	FALSE	20	21	30	80	84	131	23.66667	0.1807023	0.01047189	0.104469548701508	0.107725310903739	275
EEHEE-rd3-0037_rockdoms_1	EEHEE-rd3-0037	TTIKVNGQEYTVPLSPEQAAKAAKPRWPDYEVQIHGNTVKVTR	K	25	P	FALSE	55	44	33	58	28	15	44	0.119905	0.01078918	-0.520957957184047	0.110989302780721	275
EEHEE-rd3-0037_rockdoms_1	EEHEE-rd3-0037	TTIKVNGQEYTVPLSPEQAAKAAKQRWPDYEVQIHGNTVKVTR	K	25	Q	FALSE	47	53	33	214	144	175	44.33333	0.1819376	0.008601354	0.11717719522562	0.0884829322923673	275
EEHEE-rd3-0037_rockdoms_1	EEHEE-rd3-0037	TTIKVNGQEYTVPLSPEQAAKAAKRRWPDYEVQIHGNTVKVTR	K	25	R	FALSE	206	282	157	766	776	504	215	0.1701486	0.005477562	-0.00409734931640402	0.0563481921071082	275
EEHEE-rd3-0037_rockdoms_1	EEHEE-rd3-0037	TTIKVNGQEYTVPLSPEQAAKAAKSRWPDYEVQIHGNTVKVTR	K	25	S	FALSE	255	226	172	858	864	482	217.6667	0.1702125	0.005386472	-0.00344000404570824	0.0554111407658297	275
EEHEE-rd3-0037_rockdoms_1	EEHEE-rd3-0037	TTIKVNGQEYTVPLSPEQAAKAAKTRWPDYEVQIHGNTVKVTR	K	25	T	FALSE	36	57	35	113	160	54	42.66667	0.1568928	0.009619337	-0.140461002513466	0.0989550185317873	275
EEHEE-rd3-0037_rockdoms_1	EEHEE-rd3-0037	TTIKVNGQEYTVPLSPEQAAKAAKVRWPDYEVQIHGNTVKVTR	K	25	V	FALSE	227	237	237	1009	881	775	233.6667	0.1760015	0.005406752	0.0561119798675821	0.0556197630207548	275
EEHEE-rd3-0037_rockdoms_1	EEHEE-rd3-0037	TTIKVNGQEYTVPLSPEQAAKAAKWRWPDYEVQIHGNTVKVTR	K	25	W	FALSE	267	285	263	427	590	476	271.6667	0.1487519	0.005315256	-0.224207201483876	0.0546785351195403	275
EEHEE-rd3-0037_rockdoms_1	EEHEE-rd3-0037	TTIKVNGQEYTVPLSPEQAAKAAKYRWPDYEVQIHGNTVKVTR	K	25	Y	NA	NA	NA	NA	NA	NA	NA	0	NA	NA	NA	NA	275
EEHEE-rd3-0037_rockdoms_1	EEHEE-rd3-0037	TTIKVNGQEYTVPLSPEQAAKAALKRWPDYEVQIHGNTVKVTR	K	24	L	FALSE	313	314	287	815	1256	766	304.6667	0.1658721	0.005068663	-0.0480901044045343	0.0521418098873534	275
EEHEE-rd3-0037_rockdoms_1	EEHEE-rd3-0037	TTIKVNGQEYTVPLSPEQAAKAAMKRWPDYEVQIHGNTVKVTR	K	24	M	FALSE	62	64	55	192	397	129	60.33333	0.1687066	0.008040977	-0.0189313380541764	0.0827182817327926	275
EEHEE-rd3-0037_rockdoms_1	EEHEE-rd3-0037	TTIKVNGQEYTVPLSPEQAAKAANKRWPDYEVQIHGNTVKVTR	K	24	N	FALSE	17	3	14	46	6	30	11.33333	0.1598604	0.01433015	-0.109933024026494	0.147415592032309	275
EEHEE-rd3-0037_rockdoms_1	EEHEE-rd3-0037	TTIKVNGQEYTVPLSPEQAAKAAPKRWPDYEVQIHGNTVKVTR	K	24	P	FALSE	11	24	16	4	3	2	17	0.07281897	0.02446761	-1.00533634742428	0.251700590277536	275
EEHEE-rd3-0037_rockdoms_1	EEHEE-rd3-0037	TTIKVNGQEYTVPLSPEQAAKAAQKRWPDYEVQIHGNTVKVTR	K	24	Q	FALSE	100	93	65	274	311	255	86	0.1707083	0.00699089	0.00166033688091301	0.071915938645635	275
EEHEE-rd3-0037_rockdoms_1	EEHEE-rd3-0037	TTIKVNGQEYTVPLSPEQAAKAARKRWPDYEVQIHGNTVKVTR	K	24	R	FALSE	320	275	261	983	777	840	285.3333	0.1677405	0.005093512	-0.0288696990247467	0.0523974338721973	275
EEHEE-rd3-0037_rockdoms_1	EEHEE-rd3-0037	TTIKVNGQEYTVPLSPEQAAKAASKRWPDYEVQIHGNTVKVTR	K	24	S	FALSE	251	205	224	941	830	745	226.6667	0.1741928	0.005390994	0.0375057139660503	0.0554576590023569	275
EEHEE-rd3-0037_rockdoms_1	EEHEE-rd3-0037	TTIKVNGQEYTVPLSPEQAAKAATKRWPDYEVQIHGNTVKVTR	K	24	T	FALSE	198	99	168	637	202	555	155	0.1683004	0.005944911	-0.0231099554087419	0.0611558549383213	275
EEHEE-rd3-0037_rockdoms_1	EEHEE-rd3-0037	TTIKVNGQEYTVPLSPEQAAKAAVKRWPDYEVQIHGNTVKVTR	K	24	V	FALSE	114	102	97	263	309	257	104.3333	0.1620937	0.006734951	-0.0869588582511356	0.0692830702381754	275
EEHEE-rd3-0037_rockdoms_1	EEHEE-rd3-0037	TTIKVNGQEYTVPLSPEQAAKAAWKRWPDYEVQIHGNTVKVTR	K	24	W	FALSE	295	330	226	430	385	348	283.6667	0.1407459	0.005238438	-0.306565671549483	0.0538883011758107	275
EEHEE-rd3-0037_rockdoms_1	EEHEE-rd3-0037	TTIKVNGQEYTVPLSPEQAAKAAYKRWPDYEVQIHGNTVKVTR	K	24	Y	FALSE	20	19	9	55	19	33	16	0.1648167	0.01344661	-0.0589471028191285	0.13832653349599	275
EEHEE-rd3-0037_rockdoms_1	EEHEE-rd3-0037	TTIKVNGQEYTVPLSPEQAAKACKKRWPDYEVQIHGNTVKVTR	A	23	C	FALSE	204	111	210	569	443	427	175	0.16322	0.005882855	-0.0753725049117785	0.0605174790679251	275
EEHEE-rd3-0037_rockdoms_1	EEHEE-rd3-0037	TTIKVNGQEYTVPLSPEQAAKADKKRWPDYEVQIHGNTVKVTR	A	23	D	FALSE	63	66	77	13	13	36	68.66667	0.08820576	0.01050766	-0.847051000981512	0.10809328023602	275
EEHEE-rd3-0037_rockdoms_1	EEHEE-rd3-0037	TTIKVNGQEYTVPLSPEQAAKAEKKRWPDYEVQIHGNTVKVTR	A	23	E	FALSE	87	66	120	138	88	116	91	0.1373376	0.007607822	-0.341627172114636	0.0782623757746027	275
EEHEE-rd3-0037_rockdoms_1	EEHEE-rd3-0037	TTIKVNGQEYTVPLSPEQAAKAFKKRWPDYEVQIHGNTVKVTR	A	23	F	FALSE	19	12	17	33	43	10	16	0.1370735	0.01578503	-0.344343993491644	0.162382078533564	275
EEHEE-rd3-0037_rockdoms_1	EEHEE-rd3-0037	TTIKVNGQEYTVPLSPEQAAKAGKKRWPDYEVQIHGNTVKVTR	A	23	G	FALSE	333	364	339	262	245	165	345.3333	0.1154423	0.005309493	-0.566866169070356	0.0546192506000565	275
EEHEE-rd3-0037_rockdoms_1	EEHEE-rd3-0037	TTIKVNGQEYTVPLSPEQAAKAHKKRWPDYEVQIHGNTVKVTR	A	23	H	FALSE	24	55	39	10	20	15	39.33333	0.09569242	0.01313015	-0.770035030022059	0.135071079906562	275
EEHEE-rd3-0037_rockdoms_1	EEHEE-rd3-0037	TTIKVNGQEYTVPLSPEQAAKAIKKRWPDYEVQIHGNTVKVTR	A	23	I	NA	NA	NA	NA	NA	NA	NA	0	NA	NA	NA	NA	275
EEHEE-rd3-0037_rockdoms_1	EEHEE-rd3-0037	TTIKVNGQEYTVPLSPEQAAKAKKKRWPDYEVQIHGNTVKVTR	A	23	K	FALSE	43	21	59	3	0	2	41	0.03225577	0.02650437	-1.42261377597352	0.272652930708566	275
EEHEE-rd3-0037_rockdoms_1	EEHEE-rd3-0037	TTIKVNGQEYTVPLSPEQAAKALKKRWPDYEVQIHGNTVKVTR	A	23	L	FALSE	130	126	126	259	282	172	127.3333	0.1493509	0.006559041	-0.218045232514441	0.0674734676314753	275
EEHEE-rd3-0037_rockdoms_1	EEHEE-rd3-0037	TTIKVNGQEYTVPLSPEQAAKAMKKRWPDYEVQIHGNTVKVTR	A	23	M	FALSE	25	4	24	58	12	62	17.66667	0.1626263	0.01170104	-0.0814799522859917	0.120369691803207	275
EEHEE-rd3-0037_rockdoms_1	EEHEE-rd3-0037	TTIKVNGQEYTVPLSPEQAAKANKKRWPDYEVQIHGNTVKVTR	A	23	N	FALSE	71	38	62	4	1	6	57	0.03595321	0.0188516	-1.38457786521167	0.193928170658107	275
EEHEE-rd3-0037_rockdoms_1	EEHEE-rd3-0037	TTIKVNGQEYTVPLSPEQAAKAPKKRWPDYEVQIHGNTVKVTR	A	23	P	FALSE	97	62	90	3	22	11	83	0.05943438	0.01403199	-1.14302487538524	0.144348392252798	275
EEHEE-rd3-0037_rockdoms_1	EEHEE-rd3-0037	TTIKVNGQEYTVPLSPEQAAKAQKKRWPDYEVQIHGNTVKVTR	A	23	Q	FALSE	78	69	79	141	90	50	75.33333	0.1347662	0.0082589	-0.368079404181424	0.0849600759961085	275
EEHEE-rd3-0037_rockdoms_1	EEHEE-rd3-0037	TTIKVNGQEYTVPLSPEQAAKARKKRWPDYEVQIHGNTVKVTR	A	23	R	FALSE	361	187	320	103	20	72	289.3333	0.08011873	0.006369478	-0.930243034228411	0.0655234153380645	275
EEHEE-rd3-0037_rockdoms_1	EEHEE-rd3-0037	TTIKVNGQEYTVPLSPEQAAKASKKRWPDYEVQIHGNTVKVTR	A	23	S	FALSE	78	64	98	208	234	137	80	0.1554284	0.007609958	-0.155525422144253	0.0782843490061865	275
EEHEE-rd3-0037_rockdoms_1	EEHEE-rd3-0037	TTIKVNGQEYTVPLSPEQAAKATKKRWPDYEVQIHGNTVKVTR	A	23	T	FALSE	37	31	38	37	76	39	35.33333	0.1350743	0.01069431	-0.364909950693138	0.110013366226246	275
EEHEE-rd3-0037_rockdoms_1	EEHEE-rd3-0037	TTIKVNGQEYTVPLSPEQAAKAVKKRWPDYEVQIHGNTVKVTR	A	23	V	FALSE	240	189	243	356	176	321	224	0.1387186	0.005657883	-0.327420696076589	0.0582031710829639	275
EEHEE-rd3-0037_rockdoms_1	EEHEE-rd3-0037	TTIKVNGQEYTVPLSPEQAAKAWKKRWPDYEVQIHGNTVKVTR	A	23	W	FALSE	531	345	508	750	663	701	461.3333	0.1433327	0.004732928	-0.279955018243749	0.0486880725719054	275
EEHEE-rd3-0037_rockdoms_1	EEHEE-rd3-0037	TTIKVNGQEYTVPLSPEQAAKAYKKRWPDYEVQIHGNTVKVTR	A	23	Y	NA	NA	NA	NA	NA	NA	NA	0	NA	NA	NA	NA	275
EEHEE-rd3-0037_rockdoms_1	EEHEE-rd3-0037	TTIKVNGQEYTVPLSPEQAAKCAKKRWPDYEVQIHGNTVKVTR	A	22	C	FALSE	54	99	53	109	280	116	68.66667	0.1576534	0.008018394	-0.13263663924443	0.0824859683016795	275
EEHEE-rd3-0037_rockdoms_1	EEHEE-rd3-0037	TTIKVNGQEYTVPLSPEQAAKDAKKRWPDYEVQIHGNTVKVTR	A	22	D	FALSE	76	74	61	343	395	262	70.33333	0.182092	0.007407743	0.118765522452466	0.0762041444065966	275
EEHEE-rd3-0037_rockdoms_1	EEHEE-rd3-0037	TTIKVNGQEYTVPLSPEQAAKEAKKRWPDYEVQIHGNTVKVTR	A	22	E	FALSE	52	74	43	185	268	131	56.33333	0.1710789	0.008239497	0.00547273370908113	0.0847604755221286	275
EEHEE-rd3-0037_rockdoms_1	EEHEE-rd3-0037	TTIKVNGQEYTVPLSPEQAAKFAKKRWPDYEVQIHGNTVKVTR	A	22	F	FALSE	2	8	7	52	88	6	5.666667	0.1622165	0.0251362	-0.0856956031769341	0.258578438079331	275
EEHEE-rd3-0037_rockdoms_1	EEHEE-rd3-0037	TTIKVNGQEYTVPLSPEQAAKGAKKRWPDYEVQIHGNTVKVTR	A	22	G	FALSE	690	466	598	2271	1930	2407	584.6667	0.1734698	0.00441691	0.0300681454102878	0.0454371658777769	275
EEHEE-rd3-0037_rockdoms_1	EEHEE-rd3-0037	TTIKVNGQEYTVPLSPEQAAKHAKKRWPDYEVQIHGNTVKVTR	A	22	H	FALSE	39	8	22	143	14	141	23	0.1861125	0.01007772	0.160124781620437	0.103670447283234	275
EEHEE-rd3-0037_rockdoms_1	EEHEE-rd3-0037	TTIKVNGQEYTVPLSPEQAAKIAKKRWPDYEVQIHGNTVKVTR	A	22	I	FALSE	43	22	35	76	67	47	33.33333	0.1471685	0.01025862	-0.240495785233799	0.10553138248619	275
EEHEE-rd3-0037_rockdoms_1	EEHEE-rd3-0037	TTIKVNGQEYTVPLSPEQAAKKAKKRWPDYEVQIHGNTVKVTR	A	22	K	FALSE	23	14	31	98	71	64	22.66667	0.1653412	0.01115104	-0.0535515223108335	0.11471179041224	275
EEHEE-rd3-0037_rockdoms_1	EEHEE-rd3-0037	TTIKVNGQEYTVPLSPEQAAKLAKKRWPDYEVQIHGNTVKVTR	A	22	L	FALSE	217	244	206	806	683	535	222.3333	0.1683745	0.005476074	-0.0223476817849769	0.0563328849120723	275
EEHEE-rd3-0037_rockdoms_1	EEHEE-rd3-0037	TTIKVNGQEYTVPLSPEQAAKMAKKRWPDYEVQIHGNTVKVTR	A	22	M	FALSE	9	26	3	20	67	19	12.66667	0.17227	0.01712609	0.0177256907032286	0.176177688059692	275
EEHEE-rd3-0037_rockdoms_1	EEHEE-rd3-0037	TTIKVNGQEYTVPLSPEQAAKNAKKRWPDYEVQIHGNTVKVTR	A	22	N	FALSE	16	4	18	108	15	82	12.66667	0.1870234	0.01234785	0.169495295033223	0.127023486709919	275
EEHEE-rd3-0037_rockdoms_1	EEHEE-rd3-0037	TTIKVNGQEYTVPLSPEQAAKPAKKRWPDYEVQIHGNTVKVTR	A	22	P	FALSE	41	26	21	15	4	4	29.33333	0.0862083	0.01577405	-0.867599058640424	0.162269126247614	275
EEHEE-rd3-0037_rockdoms_1	EEHEE-rd3-0037	TTIKVNGQEYTVPLSPEQAAKQAKKRWPDYEVQIHGNTVKVTR	A	22	Q	FALSE	26	18	27	142	65	139	23.66667	0.1869434	0.01025308	0.168672327558173	0.105474391988543	275
EEHEE-rd3-0037_rockdoms_1	EEHEE-rd3-0037	TTIKVNGQEYTVPLSPEQAAKRAKKRWPDYEVQIHGNTVKVTR	A	22	R	FALSE	473	447	366	1377	1497	1008	428.6667	0.1665829	0.004659609	-0.0407780383887169	0.0479338331681158	275
EEHEE-rd3-0037_rockdoms_1	EEHEE-rd3-0037	TTIKVNGQEYTVPLSPEQAAKSAKKRWPDYEVQIHGNTVKVTR	A	22	S	FALSE	75	81	59	427	257	230	71.66667	0.1803384	0.007408732	0.100726075399375	0.0762143183420069	275
EEHEE-rd3-0037_rockdoms_1	EEHEE-rd3-0037	TTIKVNGQEYTVPLSPEQAAKTAKKRWPDYEVQIHGNTVKVTR	A	22	T	FALSE	108	81	83	404	791	205	90.66667	0.1750417	0.006923491	0.0462384275856722	0.071222598834999	275
EEHEE-rd3-0037_rockdoms_1	EEHEE-rd3-0037	TTIKVNGQEYTVPLSPEQAAKVAKKRWPDYEVQIHGNTVKVTR	A	22	V	FALSE	252	204	195	983	945	807	217	0.1781017	0.005388671	0.0777169335063266	0.0554337620843001	275
EEHEE-rd3-0037_rockdoms_1	EEHEE-rd3-0037	TTIKVNGQEYTVPLSPEQAAKWAKKRWPDYEVQIHGNTVKVTR	A	22	W	FALSE	135	104	159	881	430	856	132.6667	0.1892799	0.006249421	0.192708121376346	0.0642883777611639	275
EEHEE-rd3-0037_rockdoms_1	EEHEE-rd3-0037	TTIKVNGQEYTVPLSPEQAAKYAKKRWPDYEVQIHGNTVKVTR	A	22	Y	NA	NA	NA	NA	NA	NA	NA	0	NA	NA	NA	NA	275
EEHEE-rd3-0037_rockdoms_1	EEHEE-rd3-0037	TTIKVNGQEYTVPLSPEQAALAAKKRWPDYEVQIHGNTVKVTR	K	21	L	FALSE	330	184	234	1268	895	1095	249.3333	0.1792636	0.0051814	0.0896695073720808	0.053301545940287	275
EEHEE-rd3-0037_rockdoms_1	EEHEE-rd3-0037	TTIKVNGQEYTVPLSPEQAAMAAKKRWPDYEVQIHGNTVKVTR	K	21	M	FALSE	69	52	91	249	208	421	70.66667	0.1794613	0.007517217	0.0917032657447976	0.0773303136736416	275
EEHEE-rd3-0037_rockdoms_1	EEHEE-rd3-0037	TTIKVNGQEYTVPLSPEQAANAAKKRWPDYEVQIHGNTVKVTR	K	21	N	FALSE	35	19	33	84	53	64	29	0.1569692	0.01035461	-0.139675068574794	0.106518840585316	275
EEHEE-rd3-0037_rockdoms_1	EEHEE-rd3-0037	TTIKVNGQEYTVPLSPEQAAPAAKKRWPDYEVQIHGNTVKVTR	K	21	P	FALSE	18	31	15	15	9	24	21.33333	0.1283646	0.01379065	-0.433933261534908	0.141865705122442	275
EEHEE-rd3-0037_rockdoms_1	EEHEE-rd3-0037	TTIKVNGQEYTVPLSPEQAAQAAKKRWPDYEVQIHGNTVKVTR	K	21	Q	FALSE	124	148	104	637	454	400	125.3333	0.1782913	0.006306575	0.0796673664221947	0.0648763262995263	275
EEHEE-rd3-0037_rockdoms_1	EEHEE-rd3-0037	TTIKVNGQEYTVPLSPEQAARAAKKRWPDYEVQIHGNTVKVTR	K	21	R	FALSE	402	333	290	1205	876	1176	341.6667	0.1687022	0.004855661	-0.0189766012653043	0.0499506384108465	275
EEHEE-rd3-0037_rockdoms_1	EEHEE-rd3-0037	TTIKVNGQEYTVPLSPEQAASAAKKRWPDYEVQIHGNTVKVTR	K	21	S	FALSE	135	113	115	702	579	552	121	0.1853899	0.006292163	0.15269132790205	0.0647280687088961	275
EEHEE-rd3-0037_rockdoms_1	EEHEE-rd3-0037	TTIKVNGQEYTVPLSPEQAATAAKKRWPDYEVQIHGNTVKVTR	K	21	T	FALSE	41	73	22	216	555	89	45.33333	0.1860654	0.008999705	0.159640259519501	0.0925808062505367	275
EEHEE-rd3-0037_rockdoms_1	EEHEE-rd3-0037	TTIKVNGQEYTVPLSPEQAAVAAKKRWPDYEVQIHGNTVKVTR	K	21	V	FALSE	193	112	151	1069	379	639	152	0.1829043	0.005881989	0.127121728452253	0.0605085704450077	275
EEHEE-rd3-0037_rockdoms_1	EEHEE-rd3-0037	TTIKVNGQEYTVPLSPEQAAWAAKKRWPDYEVQIHGNTVKVTR	K	21	W	FALSE	159	98	111	368	232	258	122.6667	0.1588563	0.006353921	-0.120262294547713	0.0653633790254477	275
EEHEE-rd3-0037_rockdoms_1	EEHEE-rd3-0037	TTIKVNGQEYTVPLSPEQAAYAAKKRWPDYEVQIHGNTVKVTR	K	21	Y	NA	NA	NA	NA	NA	NA	NA	0	NA	NA	NA	NA	275
EEHEE-rd3-0037_rockdoms_1	EEHEE-rd3-0037	TTIKVNGQEYTVPLSPEQACKAAKKRWPDYEVQIHGNTVKVTR	A	20	C	FALSE	222	202	277	523	889	452	233.6667	0.1595074	0.005560738	-0.113564368010152	0.0572038313909175	275
EEHEE-rd3-0037_rockdoms_1	EEHEE-rd3-0037	TTIKVNGQEYTVPLSPEQADKAAKKRWPDYEVQIHGNTVKVTR	A	20	D	FALSE	181	115	181	69	69	80	159	0.1010422	0.007021848	-0.715001343288661	0.0722344064842924	275
EEHEE-rd3-0037_rockdoms_1	EEHEE-rd3-0037	TTIKVNGQEYTVPLSPEQAEKAAKKRWPDYEVQIHGNTVKVTR	A	20	E	FALSE	49	14	34	270	29	101	32.33333	0.1763822	0.009373215	0.0600282763394751	0.0964231385206098	275
EEHEE-rd3-0037_rockdoms_1	EEHEE-rd3-0037	TTIKVNGQEYTVPLSPEQAFKAAKKRWPDYEVQIHGNTVKVTR	A	20	F	FALSE	8	25	22	26	66	16	18.33333	0.1395937	0.01526671	-0.318418460608888	0.157050072262717	275
EEHEE-rd3-0037_rockdoms_1	EEHEE-rd3-0037	TTIKVNGQEYTVPLSPEQAGKAAKKRWPDYEVQIHGNTVKVTR	A	20	G	FALSE	550	334	418	1241	994	1182	434	0.1611989	0.004663958	-0.0961637494595675	0.0479785717374782	275
EEHEE-rd3-0037_rockdoms_1	EEHEE-rd3-0037	TTIKVNGQEYTVPLSPEQAHKAAKKRWPDYEVQIHGNTVKVTR	A	20	H	FALSE	28	29	20	17	112	38	25.66667	0.1448697	0.01182438	-0.264143755629355	0.121638501907865	275
EEHEE-rd3-0037_rockdoms_1	EEHEE-rd3-0037	TTIKVNGQEYTVPLSPEQAIKAAKKRWPDYEVQIHGNTVKVTR	A	20	I	FALSE	2	0	3	0	0	0	1.666667	NA	NA	NA	NA	275
EEHEE-rd3-0037_rockdoms_1	EEHEE-rd3-0037	TTIKVNGQEYTVPLSPEQAKKAAKKRWPDYEVQIHGNTVKVTR	A	20	K	FALSE	22	32	39	35	57	44	31	0.1395978	0.01121581	-0.318376283525792	0.115378085454227	275
EEHEE-rd3-0037_rockdoms_1	EEHEE-rd3-0037	TTIKVNGQEYTVPLSPEQALKAAKKRWPDYEVQIHGNTVKVTR	A	20	L	FALSE	131	105	127	280	121	288	121	0.153139	0.006549926	-0.17907669386149	0.0673797007747868	275
EEHEE-rd3-0037_rockdoms_1	EEHEE-rd3-0037	TTIKVNGQEYTVPLSPEQAMKAAKKRWPDYEVQIHGNTVKVTR	A	20	M	FALSE	42	53	55	170	251	116	50	0.1674473	0.008705986	-0.0318858748208041	0.0895592914529849	275
EEHEE-rd3-0037_rockdoms_1	EEHEE-rd3-0037	TTIKVNGQEYTVPLSPEQANKAAKKRWPDYEVQIHGNTVKVTR	A	20	N	FALSE	39	34	43	71	10	48	38.66667	0.1348618	0.01029578	-0.367095958048739	0.105913650878351	275
EEHEE-rd3-0037_rockdoms_1	EEHEE-rd3-0037	TTIKVNGQEYTVPLSPEQAPKAAKKRWPDYEVQIHGNTVKVTR	A	20	P	FALSE	118	109	96	3	8	6	107.6667	0.0258102	0.01582697	-1.48891995682548	0.162813519232359	275
EEHEE-rd3-0037_rockdoms_1	EEHEE-rd3-0037	TTIKVNGQEYTVPLSPEQAQKAAKKRWPDYEVQIHGNTVKVTR	A	20	Q	FALSE	67	60	78	260	77	195	68.33333	0.1638383	0.007751593	-0.0690119950389876	0.079741361485295	275
EEHEE-rd3-0037_rockdoms_1	EEHEE-rd3-0037	TTIKVNGQEYTVPLSPEQARKAAKKRWPDYEVQIHGNTVKVTR	A	20	R	FALSE	258	260	290	439	532	468	269.3333	0.1485013	0.005371501	-0.22678514709947	0.0552571326899675	275
EEHEE-rd3-0037_rockdoms_1	EEHEE-rd3-0037	TTIKVNGQEYTVPLSPEQASKAAKKRWPDYEVQIHGNTVKVTR	A	20	S	FALSE	154	76	163	406	332	365	131	0.1634401	0.006370347	-0.0731083156460477	0.0655323548222623	275
EEHEE-rd3-0037_rockdoms_1	EEHEE-rd3-0037	TTIKVNGQEYTVPLSPEQATKAAKKRWPDYEVQIHGNTVKVTR	A	20	T	FALSE	36	13	39	52	23	41	29.33333	0.1375921	0.01105648	-0.339009106834634	0.113739042856731	275
EEHEE-rd3-0037_rockdoms_1	EEHEE-rd3-0037	TTIKVNGQEYTVPLSPEQAVKAAKKRWPDYEVQIHGNTVKVTR	A	20	V	FALSE	331	161	354	1420	544	999	282	0.1741832	0.005208426	0.0374069578690443	0.0535795649275457	275
EEHEE-rd3-0037_rockdoms_1	EEHEE-rd3-0037	TTIKVNGQEYTVPLSPEQAWKAAKKRWPDYEVQIHGNTVKVTR	A	20	W	FALSE	56	70	69	185	232	96	65	0.1573608	0.008211249	-0.135646642784425	0.0844698857066885	275
EEHEE-rd3-0037_rockdoms_1	EEHEE-rd3-0037	TTIKVNGQEYTVPLSPEQAYKAAKKRWPDYEVQIHGNTVKVTR	A	20	Y	FALSE	5	15	0	0	38	0	6.666667	0.1562812	0.03780069	-0.146752588860222	0.388859230055496	275
EEHEE-rd3-0037_rockdoms_1	EEHEE-rd3-0037	TTIKVNGQEYTVPLSPEQCAKAAKKRWPDYEVQIHGNTVKVTR	A	19	C	FALSE	62	48	97	208	193	315	69	0.1722181	0.007734035	0.0171917905537902	0.0795607406987084	275
EEHEE-rd3-0037_rockdoms_1	EEHEE-rd3-0037	TTIKVNGQEYTVPLSPEQDAKAAKKRWPDYEVQIHGNTVKVTR	A	19	D	FALSE	165	127	190	21	24	27	160.6667	0.06277109	0.008998011	-1.10869982783932	0.0925633799142525	275
EEHEE-rd3-0037_rockdoms_1	EEHEE-rd3-0037	TTIKVNGQEYTVPLSPEQEAKAAKKRWPDYEVQIHGNTVKVTR	A	19	E	FALSE	65	76	75	30	18	82	72	0.1139799	0.008863882	-0.581910014514266	0.0911835823584906	275
EEHEE-rd3-0037_rockdoms_1	EEHEE-rd3-0037	TTIKVNGQEYTVPLSPEQFAKAAKKRWPDYEVQIHGNTVKVTR	A	19	F	FALSE	83	120	85	35	25	35	96	0.09318193	0.008910532	-0.795860675227531	0.091663475267379	275
EEHEE-rd3-0037_rockdoms_1	EEHEE-rd3-0037	TTIKVNGQEYTVPLSPEQGAKAAKKRWPDYEVQIHGNTVKVTR	A	19	G	FALSE	583	552	500	984	1203	949	545	0.1502408	0.004519664	-0.208890748063856	0.0464942058769177	275
EEHEE-rd3-0037_rockdoms_1	EEHEE-rd3-0037	TTIKVNGQEYTVPLSPEQHAKAAKKRWPDYEVQIHGNTVKVTR	A	19	H	FALSE	38	5	14	6	0	0	19	0.06894125	0.02512918	-1.04522681539115	0.258506222683395	275
EEHEE-rd3-0037_rockdoms_1	EEHEE-rd3-0037	TTIKVNGQEYTVPLSPEQIAKAAKKRWPDYEVQIHGNTVKVTR	A	19	I	FALSE	201	150	256	129	42	95	202.3333	0.103484	0.006533442	-0.689882318531454	0.0672101283265528	275
EEHEE-rd3-0037_rockdoms_1	EEHEE-rd3-0037	TTIKVNGQEYTVPLSPEQKAKAAKKRWPDYEVQIHGNTVKVTR	A	19	K	FALSE	32	32	41	10	6	5	35	0.07671489	0.01632669	-0.965258654356829	0.167954185565257	275
EEHEE-rd3-0037_rockdoms_1	EEHEE-rd3-0037	TTIKVNGQEYTVPLSPEQLAKAAKKRWPDYEVQIHGNTVKVTR	A	19	L	FALSE	226	299	229	181	329	167	251.3333	0.123474	0.005707963	-0.484243320703389	0.058718348722345	275
EEHEE-rd3-0037_rockdoms_1	EEHEE-rd3-0037	TTIKVNGQEYTVPLSPEQMAKAAKKRWPDYEVQIHGNTVKVTR	A	19	M	FALSE	43	22	30	81	4	55	31.66667	0.146645	0.01038233	-0.245881078648656	0.106803998815421	275
EEHEE-rd3-0037_rockdoms_1	EEHEE-rd3-0037	TTIKVNGQEYTVPLSPEQNAKAAKKRWPDYEVQIHGNTVKVTR	A	19	N	FALSE	1	12	10	0	9	0	7.666667	0.1144106	0.04479768	-0.577479363370467	0.460837919971104	275
EEHEE-rd3-0037_rockdoms_1	EEHEE-rd3-0037	TTIKVNGQEYTVPLSPEQPAKAAKKRWPDYEVQIHGNTVKVTR	A	19	P	FALSE	126	146	100	29	26	37	124	0.08179902	0.008512314	-0.912957733995268	0.0875669694926368	275
EEHEE-rd3-0037_rockdoms_1	EEHEE-rd3-0037	TTIKVNGQEYTVPLSPEQQAKAAKKRWPDYEVQIHGNTVKVTR	A	19	Q	FALSE	182	146	167	63	66	49	165	0.09334928	0.007196777	-0.794139130140661	0.0740339174523297	275
EEHEE-rd3-0037_rockdoms_1	EEHEE-rd3-0037	TTIKVNGQEYTVPLSPEQRAKAAKKRWPDYEVQIHGNTVKVTR	A	19	R	FALSE	560	372	570	151	114	128	500.6667	0.08395856	0.005311671	-0.890742344231905	0.0546416558895647	275
EEHEE-rd3-0037_rockdoms_1	EEHEE-rd3-0037	TTIKVNGQEYTVPLSPEQSAKAAKKRWPDYEVQIHGNTVKVTR	A	19	S	FALSE	128	107	146	272	417	236	127	0.1557947	0.006551589	-0.151757259817868	0.0673968082111744	275
EEHEE-rd3-0037_rockdoms_1	EEHEE-rd3-0037	TTIKVNGQEYTVPLSPEQTAKAAKKRWPDYEVQIHGNTVKVTR	A	19	T	FALSE	134	87	116	154	116	151	112.3333	0.1369946	0.006875566	-0.345155645163912	0.070729589881977	275
EEHEE-rd3-0037_rockdoms_1	EEHEE-rd3-0037	TTIKVNGQEYTVPLSPEQVAKAAKKRWPDYEVQIHGNTVKVTR	A	19	V	FALSE	187	210	183	300	381	245	193.3333	0.144559	0.005856615	-0.267339955560579	0.0602475457361088	275
EEHEE-rd3-0037_rockdoms_1	EEHEE-rd3-0037	TTIKVNGQEYTVPLSPEQWAKAAKKRWPDYEVQIHGNTVKVTR	A	19	W	FALSE	250	164	245	140	107	150	219.6667	0.1115768	0.006056627	-0.606630928755418	0.0623050878688545	275
EEHEE-rd3-0037_rockdoms_1	EEHEE-rd3-0037	TTIKVNGQEYTVPLSPEQYAKAAKKRWPDYEVQIHGNTVKVTR	A	19	Y	FALSE	47	52	60	42	17	8	53	0.1029711	0.01194898	-0.695158568755867	0.122920273750255	275
EEHEE-rd3-0037_rockdoms_1	EEHEE-rd3-0037	TTIKVNGQEYTVPLSPERAAKAAKKRWPDYEVQIHGNTVKVTR	Q	18	R	FALSE	390	283	369	1018	810	1031	347.3333	0.1636613	0.004932828	-0.070832810577535	0.0507444625501861	275
EEHEE-rd3-0037_rockdoms_1	EEHEE-rd3-0037	TTIKVNGQEYTVPLSPESAAKAAKKRWPDYEVQIHGNTVKVTR	Q	18	S	FALSE	269	194	269	746	514	854	244	0.1657617	0.005364971	-0.0492257995201029	0.0551899579698166	275
EEHEE-rd3-0037_rockdoms_1	EEHEE-rd3-0037	TTIKVNGQEYTVPLSPETAAKAAKKRWPDYEVQIHGNTVKVTR	Q	18	T	FALSE	189	232	151	504	1128	508	190.6667	0.1705869	0.005654782	0.000411483737525019	0.0581712708062123	275
EEHEE-rd3-0037_rockdoms_1	EEHEE-rd3-0037	TTIKVNGQEYTVPLSPEVAAKAAKKRWPDYEVQIHGNTVKVTR	Q	18	V	FALSE	190	108	169	261	358	526	155.6667	0.1558747	0.006055623	-0.150934292342818	0.0622947596270427	275
EEHEE-rd3-0037_rockdoms_1	EEHEE-rd3-0037	TTIKVNGQEYTVPLSPEWAAKAAKKRWPDYEVQIHGNTVKVTR	Q	18	W	FALSE	217	145	194	391	614	395	185.3333	0.156612	0.005777761	-0.143349618350891	0.0594363672701391	275
EEHEE-rd3-0037_rockdoms_1	EEHEE-rd3-0037	TTIKVNGQEYTVPLSPEYAAKAAKKRWPDYEVQIHGNTVKVTR	Q	18	Y	FALSE	2	0	8	5	0	6	3.333333	0.1275874	0.02899927	-0.441928390555016	0.298318200127338	275
EEHEE-rd3-0037_rockdoms_1	EEHEE-rd3-0037	TTIKVNGQEYTVPLSPFQAAKAAKKRWPDYEVQIHGNTVKVTR	E	17	F	NA	NA	NA	NA	NA	NA	NA	0	NA	NA	NA	NA	275
EEHEE-rd3-0037_rockdoms_1	EEHEE-rd3-0037	TTIKVNGQEYTVPLSPGQAAKAAKKRWPDYEVQIHGNTVKVTR	E	17	G	FALSE	237	185	194	553	435	406	205.3333	0.1575393	0.005575928	-0.13381039660572	0.0573600923402426	275
EEHEE-rd3-0037_rockdoms_1	EEHEE-rd3-0037	TTIKVNGQEYTVPLSPHQAAKAAKKRWPDYEVQIHGNTVKVTR	E	17	H	FALSE	57	80	44	89	97	87	60.33333	0.1463527	0.008423187	-0.248887996060619	0.0866501117157773	275
EEHEE-rd3-0037_rockdoms_1	EEHEE-rd3-0037	TTIKVNGQEYTVPLSPIQAAKAAKKRWPDYEVQIHGNTVKVTR	E	17	I	FALSE	19	1	26	65	0	19	15.33333	0.1419948	0.0147473	-0.293718120554613	0.151706853060021	275
EEHEE-rd3-0037_rockdoms_1	EEHEE-rd3-0037	TTIKVNGQEYTVPLSPKQAAKAAKKRWPDYEVQIHGNTVKVTR	E	17	K	FALSE	6	1	6	6	3	6	4.333333	0.1316993	0.02562284	-0.399628891046801	0.263584549230058	275
EEHEE-rd3-0037_rockdoms_1	EEHEE-rd3-0037	TTIKVNGQEYTVPLSPLQAAKAAKKRWPDYEVQIHGNTVKVTR	E	17	L	FALSE	142	120	130	291	214	273	130.6667	0.153766	0.006389458	-0.172626686275787	0.0657289514649582	275
EEHEE-rd3-0037_rockdoms_1	EEHEE-rd3-0037	TTIKVNGQEYTVPLSPMQAAKAAKKRWPDYEVQIHGNTVKVTR	E	17	M	FALSE	30	44	32	85	86	52	35.33333	0.1534562	0.01024732	-0.175813627822917	0.10541513833034	275
EEHEE-rd3-0037_rockdoms_1	EEHEE-rd3-0037	TTIKVNGQEYTVPLSPNQAAKAAKKRWPDYEVQIHGNTVKVTR	E	17	N	FALSE	3	3	1	5	2	2	2.333333	0.144154	0.0379881	-0.271506228403019	0.390787134236735	275
EEHEE-rd3-0037_rockdoms_1	EEHEE-rd3-0037	TTIKVNGQEYTVPLSPPQAAKAAKKRWPDYEVQIHGNTVKVTR	E	17	P	FALSE	4	7	3	1	10	21	4.666667	0.1756575	0.02302429	0.0525732197248679	0.236853022576426	275
EEHEE-rd3-0037_rockdoms_1	EEHEE-rd3-0037	TTIKVNGQEYTVPLSPQQAAKAAKKRWPDYEVQIHGNTVKVTR	E	17	Q	FALSE	57	52	41	53	139	113	50	0.1518091	0.008709702	-0.192757499424849	0.0895975182922009	275
EEHEE-rd3-0037_rockdoms_1	EEHEE-rd3-0037	TTIKVNGQEYTVPLSPRQAAKAAKKRWPDYEVQIHGNTVKVTR	E	17	R	FALSE	485	293	320	784	603	733	366	0.1506472	0.004832738	-0.204710073290603	0.0497148273679644	275
EEHEE-rd3-0037_rockdoms_1	EEHEE-rd3-0037	TTIKVNGQEYTVPLSPSQAAKAAKKRWPDYEVQIHGNTVKVTR	E	17	S	FALSE	89	54	67	156	107	147	70	0.1532836	0.007641797	-0.177589180150337	0.0786118797741629	275
EEHEE-rd3-0037_rockdoms_1	EEHEE-rd3-0037	TTIKVNGQEYTVPLSPTQAAKAAKKRWPDYEVQIHGNTVKVTR	E	17	T	FALSE	29	28	27	104	71	22	28	0.1501106	0.01185272	-0.210230127629499	0.121930038135901	275
EEHEE-rd3-0037_rockdoms_1	EEHEE-rd3-0037	TTIKVNGQEYTVPLSPVQAAKAAKKRWPDYEVQIHGNTVKVTR	E	17	V	FALSE	96	56	86	114	162	156	79.33333	0.1465393	0.007520714	-0.246968424425066	0.0773662876393948	275
EEHEE-rd3-0037_rockdoms_1	EEHEE-rd3-0037	TTIKVNGQEYTVPLSPWQAAKAAKKRWPDYEVQIHGNTVKVTR	E	17	W	FALSE	238	194	198	163	288	167	210	0.1244511	0.005901042	-0.474191801704999	0.0607045704362843	275
EEHEE-rd3-0037_rockdoms_1	EEHEE-rd3-0037	TTIKVNGQEYTVPLSPYQAAKAAKKRWPDYEVQIHGNTVKVTR	E	17	Y	FALSE	9	0	13	20	0	12	7.333333	0.1380575	0.01937346	-0.334221493548532	0.199296593239725	275
EEHEE-rd3-0037_rockdoms_1	EEHEE-rd3-0037	TTIKVNGQEYTVPLSQEQAAKAAKKRWPDYEVQIHGNTVKVTR	P	16	Q	FALSE	137	120	131	327	320	309	129.3333	0.1601501	0.006377097	-0.10695285305747	0.0656017927029696	275
EEHEE-rd3-0037_rockdoms_1	EEHEE-rd3-0037	TTIKVNGQEYTVPLSREQAAKAAKKRWPDYEVQIHGNTVKVTR	P	16	R	FALSE	564	412	498	1383	864	1081	491.3333	0.1579138	0.004590713	-0.129957880113143	0.0472250935786029	275
EEHEE-rd3-0037_rockdoms_1	EEHEE-rd3-0037	TTIKVNGQEYTVPLSSEQAAKAAKKRWPDYEVQIHGNTVKVTR	P	16	S	FALSE	110	107	146	273	513	354	121	0.1649287	0.006623049	-0.0577949483540588	0.0681319239082627	275
EEHEE-rd3-0037_rockdoms_1	EEHEE-rd3-0037	TTIKVNGQEYTVPLSTEQAAKAAKKRWPDYEVQIHGNTVKVTR	P	16	T	FALSE	313	243	340	1016	715	879	298.6667	0.1669669	0.005139683	-0.0368277945084779	0.0528723992633289	275
EEHEE-rd3-0037_rockdoms_1	EEHEE-rd3-0037	TTIKVNGQEYTVPLSVEQAAKAAKKRWPDYEVQIHGNTVKVTR	P	16	V	FALSE	214	181	188	756	968	854	194.3333	0.178637	0.005582949	0.0832236146237534	0.0574323180232716	275
EEHEE-rd3-0037_rockdoms_1	EEHEE-rd3-0037	TTIKVNGQEYTVPLSWEQAAKAAKKRWPDYEVQIHGNTVKVTR	P	16	W	FALSE	129	111	140	108	41	130	126.6667	0.1201636	0.007037699	-0.518297714820949	0.0723974672023801	275
EEHEE-rd3-0037_rockdoms_1	EEHEE-rd3-0037	TTIKVNGQEYTVPLSYEQAAKAAKKRWPDYEVQIHGNTVKVTR	P	16	Y	FALSE	82	108	108	78	95	58	99.33333	0.1196098	0.00792011	-0.523994707166981	0.081474911610207	275
EEHEE-rd3-0037_rockdoms_1	EEHEE-rd3-0037	TTIKVNGQEYTVPLTPEQAAKAAKKRWPDYEVQIHGNTVKVTR	S	15	T	FALSE	144	112	105	411	318	374	120.3333	0.1686419	0.006333302	-0.0195969129996229	0.065151269445847	275
EEHEE-rd3-0037_rockdoms_1	EEHEE-rd3-0037	TTIKVNGQEYTVPLVPEQAAKAAKKRWPDYEVQIHGNTVKVTR	S	15	V	FALSE	257	142	190	806	668	873	196.3333	0.1755229	0.005514972	0.0511885769480968	0.0567330322726284	275
EEHEE-rd3-0037_rockdoms_1	EEHEE-rd3-0037	TTIKVNGQEYTVPLWPEQAAKAAKKRWPDYEVQIHGNTVKVTR	S	15	W	FALSE	109	107	86	223	299	228	100.6667	0.1598758	0.006822484	-0.109774602787547	0.0701835303880946	275
EEHEE-rd3-0037_rockdoms_1	EEHEE-rd3-0037	TTIKVNGQEYTVPLYPEQAAKAAKKRWPDYEVQIHGNTVKVTR	S	15	Y	FALSE	14	17	11	32	34	25	14	0.1576183	0.01450133	-0.132997716224108	0.149176536687047	275
EEHEE-rd3-0037_rockdoms_1	EEHEE-rd3-0037	TTIKVNGQEYTVPMSPEQAAKAAKKRWPDYEVQIHGNTVKVTR	L	14	M	FALSE	109	46	108	400	364	411	87.66667	0.1783546	0.006959109	0.0803185394368277	0.0715890045290781	275
EEHEE-rd3-0037_rockdoms_1	EEHEE-rd3-0037	TTIKVNGQEYTVPNSPEQAAKAAKKRWPDYEVQIHGNTVKVTR	L	14	N	FALSE	32	11	28	101	69	80	23.66667	0.1697554	0.01055746	-0.00814223445627383	0.108605577489239	275
EEHEE-rd3-0037_rockdoms_1	EEHEE-rd3-0037	TTIKVNGQEYTVPPSPEQAAKAAKKRWPDYEVQIHGNTVKVTR	L	14	P	FALSE	76	96	44	12	52	13	72	0.08675002	0.01086934	-0.862026334383124	0.111813916190721	275
EEHEE-rd3-0037_rockdoms_1	EEHEE-rd3-0037	TTIKVNGQEYTVPQSPEQAAKAAKKRWPDYEVQIHGNTVKVTR	L	14	Q	FALSE	40	1	19	112	58	171	20	0.1913511	0.01029719	0.214014749305385	0.105928155680099	275
EEHEE-rd3-0037_rockdoms_1	EEHEE-rd3-0037	TTIKVNGQEYTVPRSPEQAAKAAKKRWPDYEVQIHGNTVKVTR	L	14	R	FALSE	151	183	135	501	241	416	156.3333	0.1627263	0.00602542	-0.0804512429421796	0.0619840585439311	275
EEHEE-rd3-0037_rockdoms_1	EEHEE-rd3-0037	TTIKVNGQEYTVPSSPEQAAKAAKKRWPDYEVQIHGNTVKVTR	L	14	S	FALSE	161	154	164	412	650	546	159.6667	0.1686639	0.005988464	-0.0193705969439843	0.0616038887188318	275
EEHEE-rd3-0037_rockdoms_1	EEHEE-rd3-0037	TTIKVNGQEYTVPTSPEQAAKAAKKRWPDYEVQIHGNTVKVTR	L	14	T	FALSE	63	114	62	309	474	148	79.66667	0.172356	0.00750059	0.0186103807389072	0.077159270171046	275
EEHEE-rd3-0037_rockdoms_1	EEHEE-rd3-0037	TTIKVNGQEYTVPVSPEQAAKAAKKRWPDYEVQIHGNTVKVTR	L	14	V	FALSE	192	152	173	577	455	598	172.3333	0.1691018	0.005803014	-0.0148658787274306	0.059696147240732	275
EEHEE-rd3-0037_rockdoms_1	EEHEE-rd3-0037	TTIKVNGQEYTVPWSPEQAAKAAKKRWPDYEVQIHGNTVKVTR	L	14	W	FALSE	175	151	139	540	482	426	155	0.1684827	0.005940228	-0.021234618274972	0.0611076804797505	275
EEHEE-rd3-0037_rockdoms_1	EEHEE-rd3-0037	TTIKVNGQEYTVPYSPEQAAKAAKKRWPDYEVQIHGNTVKVTR	L	14	Y	FALSE	104	43	94	339	191	266	80.33333	0.1698588	0.00716623	-0.00707854899477194	0.0737196776090754	275
EEHEE-rd3-0037_rockdoms_1	EEHEE-rd3-0037	TTIKVNGQEYTVQLSPEQAAKAAKKRWPDYEVQIHGNTVKVTR	P	13	Q	FALSE	330	313	297	1064	1220	1182	313.3333	0.1730027	0.00500248	0.0252630440653409	0.0514609791823382	275
EEHEE-rd3-0037_rockdoms_1	EEHEE-rd3-0037	TTIKVNGQEYTVRLSPEQAAKAAKKRWPDYEVQIHGNTVKVTR	P	13	R	FALSE	259	192	232	715	580	510	227.6667	0.162663	0.00543504	-0.0811024159568126	0.0559107643199324	275
EEHEE-rd3-0037_rockdoms_1	EEHEE-rd3-0037	TTIKVNGQEYTVSLSPEQAAKAAKKRWPDYEVQIHGNTVKVTR	P	13	S	FALSE	188	80	161	596	324	509	143	0.1707401	0.006072297	0.00198746645224528	0.0624662866230299	275
EEHEE-rd3-0037_rockdoms_1	EEHEE-rd3-0037	TTIKVNGQEYTVTLSPEQAAKAAKKRWPDYEVQIHGNTVKVTR	P	13	T	FALSE	225	146	183	788	690	469	184.6667	0.1711213	0.005662939	0.00590890647085749	0.058255182627387	275
EEHEE-rd3-0037_rockdoms_1	EEHEE-rd3-0037	TTIKVNGQEYTVVLSPEQAAKAAKKRWPDYEVQIHGNTVKVTR	P	13	V	FALSE	225	186	201	483	456	403	204	0.1559446	0.005627704	-0.150215224511494	0.0578927168900948	275
EEHEE-rd3-0037_rockdoms_1	EEHEE-rd3-0037	TTIKVNGQEYTVWLSPEQAAKAAKKRWPDYEVQIHGNTVKVTR	P	13	W	FALSE	417	286	398	830	667	1068	367	0.1569384	0.004903748	-0.139991911052688	0.0504453138730055	275
EEHEE-rd3-0037_rockdoms_1	EEHEE-rd3-0037	TTIKVNGQEYTVYLSPEQAAKAAKKRWPDYEVQIHGNTVKVTR	P	13	Y	FALSE	21	2	27	133	0	54	16.66667	0.1677584	0.01215429	-0.0286855600522041	0.125032316904036	275
EEHEE-rd3-0037_rockdoms_1	EEHEE-rd3-0037	TTIKVNGQEYTWPLSPEQAAKAAKKRWPDYEVQIHGNTVKVTR	V	12	W	FALSE	59	64	39	386	333	490	54	0.2045796	0.007832714	0.350097564851586	0.0805758607920889	275
EEHEE-rd3-0037_rockdoms_1	EEHEE-rd3-0037	TTIKVNGQEYTYPLSPEQAAKAAKKRWPDYEVQIHGNTVKVTR	V	12	Y	NA	NA	NA	NA	NA	NA	NA	0	NA	NA	NA	NA	275
EEHEE-rd3-0037_rockdoms_1	EEHEE-rd3-0037	TTIKVNGQEYVVPLSPEQAAKAAKKRWPDYEVQIHGNTVKVTR	T	11	V	FALSE	243	285	221	651	1090	573	249.6667	0.1657781	0.005325139	-0.0490570911877177	0.0547802024639893	275
EEHEE-rd3-0037_rockdoms_1	EEHEE-rd3-0037	TTIKVNGQEYWVPLSPEQAAKAAKKRWPDYEVQIHGNTVKVTR	T	11	W	FALSE	201	127	204	301	229	277	177.3333	0.1435281	0.005995412	-0.27794492018594	0.0616753634440399	275
EEHEE-rd3-0037_rockdoms_1	EEHEE-rd3-0037	TTIKVNGQEYYVPLSPEQAAKAAKKRWPDYEVQIHGNTVKVTR	T	11	Y	FALSE	13	5	23	11	4	20	13.66667	0.125026	0.01580257	-0.468277751687423	0.162562514152469	275
EEHEE-rd3-0037_rockdoms_1	EEHEE-rd3-0037	TTIKVNGQFYTVPLSPEQAAKAAKKRWPDYEVQIHGNTVKVTR	E	9	F	FALSE	14	0	17	3	0	22	10.33333	0.1270302	0.01717931	-0.447660359018738	0.176725167172469	275
EEHEE-rd3-0037_rockdoms_1	EEHEE-rd3-0037	TTIKVNGQGYTVPLSPEQAAKAAKKRWPDYEVQIHGNTVKVTR	E	9	G	FALSE	272	202	217	454	330	360	230.3333	0.1468968	0.005469062	-0.243290788520937	0.0562607518128842	275
EEHEE-rd3-0037_rockdoms_1	EEHEE-rd3-0037	TTIKVNGQHYTVPLSPEQAAKAAKKRWPDYEVQIHGNTVKVTR	E	9	H	NA	NA	NA	NA	NA	NA	NA	0	NA	NA	NA	NA	275
EEHEE-rd3-0037_rockdoms_1	EEHEE-rd3-0037	TTIKVNGQIYTVPLSPEQAAKAAKKRWPDYEVQIHGNTVKVTR	E	9	I	FALSE	59	69	56	124	212	117	61.33333	0.1577036	0.008160182	-0.132120227153837	0.083944554706084	275
EEHEE-rd3-0037_rockdoms_1	EEHEE-rd3-0037	TTIKVNGQKYTVPLSPEQAAKAAKKRWPDYEVQIHGNTVKVTR	E	9	K	FALSE	8	21	4	19	39	7	11	0.1516902	0.01923381	-0.193980634834641	0.197860000641092	275
EEHEE-rd3-0037_rockdoms_1	EEHEE-rd3-0037	TTIKVNGQLYTVPLSPEQAAKAAKKRWPDYEVQIHGNTVKVTR	E	9	L	FALSE	370	221	357	608	457	726	316	0.1501848	0.005112039	-0.209466825296391	0.0525880228523254	275
EEHEE-rd3-0037_rockdoms_1	EEHEE-rd3-0037	TTIKVNGQMYTVPLSPEQAAKAAKKRWPDYEVQIHGNTVKVTR	E	9	M	FALSE	77	49	64	199	102	71	63.33333	0.1497637	0.008204166	-0.213798720343184	0.0843970222238663	275
EEHEE-rd3-0037_rockdoms_1	EEHEE-rd3-0037	TTIKVNGQNYTVPLSPEQAAKAAKKRWPDYEVQIHGNTVKVTR	E	9	N	NA	NA	NA	NA	NA	NA	NA	0	NA	NA	NA	NA	275
EEHEE-rd3-0037_rockdoms_1	EEHEE-rd3-0037	TTIKVNGQPYTVPLSPEQAAKAAKKRWPDYEVQIHGNTVKVTR	E	9	P	FALSE	186	224	155	275	297	139	188.3333	0.1366947	0.005967753	-0.348240744486005	0.0613908327266349	275
EEHEE-rd3-0037_rockdoms_1	EEHEE-rd3-0037	TTIKVNGQQYTVPLSPEQAAKAAKKRWPDYEVQIHGNTVKVTR	E	9	Q	FALSE	3	9	3	30	12	8	5	0.166648	0.02461064	-0.0401083486058953	0.253171953251991	275
EEHEE-rd3-0037_rockdoms_1	EEHEE-rd3-0037	TTIKVNGQRYTVPLSPEQAAKAAKKRWPDYEVQIHGNTVKVTR	E	9	R	FALSE	246	303	216	679	573	304	255	0.1543552	0.005354532	-0.166565530822045	0.055082571001416	275
EEHEE-rd3-0037_rockdoms_1	EEHEE-rd3-0037	TTIKVNGQSYTVPLSPEQAAKAAKKRWPDYEVQIHGNTVKVTR	E	9	S	FALSE	211	187	213	523	431	446	203.6667	0.1583061	0.005660274	-0.125922253357368	0.0582277675233744	275
EEHEE-rd3-0037_rockdoms_1	EEHEE-rd3-0037	TTIKVNGQTYTVPLSPEQAAKAAKKRWPDYEVQIHGNTVKVTR	E	9	T	FALSE	114	78	96	484	327	223	96	0.1713296	0.006830624	0.00805170803401832	0.0702672673286809	275
EEHEE-rd3-0037_rockdoms_1	EEHEE-rd3-0037	TTIKVNGQVYTVPLSPEQAAKAAKKRWPDYEVQIHGNTVKVTR	E	9	V	FALSE	420	364	452	1103	751	788	412	0.1569834	0.004812868	-0.139528991847972	0.0495104228213489	275
EEHEE-rd3-0037_rockdoms_1	EEHEE-rd3-0037	TTIKVNGQWYTVPLSPEQAAKAAKKRWPDYEVQIHGNTVKVTR	E	9	W	FALSE	54	49	55	83	54	88	52.66667	0.14357	0.00878544	-0.277513890970882	0.0903766421750175	275
EEHEE-rd3-0037_rockdoms_1	EEHEE-rd3-0037	TTIKVNGQYYTVPLSPEQAAKAAKKRWPDYEVQIHGNTVKVTR	E	9	Y	NA	NA	NA	NA	NA	NA	NA	0	NA	NA	NA	NA	275
EEHEE-rd3-0037_rockdoms_1	EEHEE-rd3-0037	TTIKVNGREYTVPLSPEQAAKAAKKRWPDYEVQIHGNTVKVTR	Q	8	R	FALSE	309	221	251	681	782	699	260.3333	0.1622411	0.005228789	-0.0854425406783565	0.0537890410112262	275
EEHEE-rd3-0037_rockdoms_1	EEHEE-rd3-0037	TTIKVNGSEYTVPLSPEQAAKAAKKRWPDYEVQIHGNTVKVTR	Q	8	S	FALSE	106	124	92	350	417	243	107.3333	0.1678126	0.006691947	-0.0281279995878578	0.0688406840719624	275
EEHEE-rd3-0037_rockdoms_1	EEHEE-rd3-0037	TTIKVNGTEYTVPLSPEQAAKAAKKRWPDYEVQIHGNTVKVTR	Q	8	T	FALSE	72	45	73	275	178	137	63.33333	0.1650281	0.007912382	-0.0567724112663094	0.0813954129521172	275
EEHEE-rd3-0037_rockdoms_1	EEHEE-rd3-0037	TTIKVNGVEYTVPLSPEQAAKAAKKRWPDYEVQIHGNTVKVTR	Q	8	V	FALSE	376	282	326	997	917	969	328	0.1654385	0.004961848	-0.0525505881193042	0.0510429940017604	275
EEHEE-rd3-0037_rockdoms_1	EEHEE-rd3-0037	TTIKVNGWEYTVPLSPEQAAKAAKKRWPDYEVQIHGNTVKVTR	Q	8	W	FALSE	148	148	128	346	300	298	141.3333	0.1576551	0.00621067	-0.132619151185586	0.0638897426033432	275
EEHEE-rd3-0037_rockdoms_1	EEHEE-rd3-0037	TTIKVNGYEYTVPLSPEQAAKAAKKRWPDYEVQIHGNTVKVTR	Q	8	Y	NA	NA	NA	NA	NA	NA	NA	0	NA	NA	NA	NA	275
EEHEE-rd3-0037_rockdoms_1	EEHEE-rd3-0037	TTIKVNHQEYTVPLSPEQAAKAAKKRWPDYEVQIHGNTVKVTR	G	7	H	FALSE	19	3	18	35	21	74	13.33333	0.1728656	0.01238993	0.0238526835549743	0.127456367601795	275
EEHEE-rd3-0037_rockdoms_1	EEHEE-rd3-0037	TTIKVNIQEYTVPLSPEQAAKAAKKRWPDYEVQIHGNTVKVTR	G	7	I	NA	NA	NA	NA	NA	NA	NA	0	NA	NA	NA	NA	275
EEHEE-rd3-0037_rockdoms_1	EEHEE-rd3-0037	TTIKVNKQEYTVPLSPEQAAKAAKKRWPDYEVQIHGNTVKVTR	G	7	K	FALSE	26	22	18	87	8	58	22	0.1637127	0.01147247	-0.0703040539748158	0.118018370856055	275
EEHEE-rd3-0037_rockdoms_1	EEHEE-rd3-0037	TTIKVNLQEYTVPLSPEQAAKAAKKRWPDYEVQIHGNTVKVTR	G	7	L	FALSE	184	150	157	261	192	240	163.6667	0.1417409	0.006078944	-0.296330013578552	0.0625346649331131	275
EEHEE-rd3-0037_rockdoms_1	EEHEE-rd3-0037	TTIKVNMQEYTVPLSPEQAAKAAKKRWPDYEVQIHGNTVKVTR	G	7	M	FALSE	14	1	10	22	0	2	8.333333	0.1296038	0.02390974	-0.421185495346386	0.245961729461211	275
EEHEE-rd3-0037_rockdoms_1	EEHEE-rd3-0037	TTIKVNNQEYTVPLSPEQAAKAAKKRWPDYEVQIHGNTVKVTR	G	7	N	NA	NA	NA	NA	NA	NA	NA	0	NA	NA	NA	NA	275
EEHEE-rd3-0037_rockdoms_1	EEHEE-rd3-0037	TTIKVNPQEYTVPLSPEQAAKAAKKRWPDYEVQIHGNTVKVTR	G	7	P	FALSE	45	35	31	24	15	8	37	0.1001035	0.01300807	-0.724657837899027	0.133815231539636	275
EEHEE-rd3-0037_rockdoms_1	EEHEE-rd3-0037	TTIKVNQQEYTVPLSPEQAAKAAKKRWPDYEVQIHGNTVKVTR	G	7	Q	FALSE	70	55	78	248	250	274	67.66667	0.1748197	0.007607094	0.043954692842409	0.0782548867705797	275
EEHEE-rd3-0037_rockdoms_1	EEHEE-rd3-0037	TTIKVNRQEYTVPLSPEQAAKAAKKRWPDYEVQIHGNTVKVTR	G	7	R	FALSE	538	451	478	1221	1232	1111	489	0.1590658	0.004592118	-0.118107148472426	0.0472395469448834	275
EEHEE-rd3-0037_rockdoms_1	EEHEE-rd3-0037	TTIKVNSQEYTVPLSPEQAAKAAKKRWPDYEVQIHGNTVKVTR	G	7	S	FALSE	159	175	142	434	526	374	158.6667	0.1642738	0.005990466	-0.0645319658466852	0.0616244834798949	275
EEHEE-rd3-0037_rockdoms_1	EEHEE-rd3-0037	TTIKVNTQEYTVPLSPEQAAKAAKKRWPDYEVQIHGNTVKVTR	G	7	T	FALSE	26	28	27	163	31	144	27	0.1834694	0.01004434	0.132934964954136	0.10332706410427	275
EEHEE-rd3-0037_rockdoms_1	EEHEE-rd3-0037	TTIKVNVQEYTVPLSPEQAAKAAKKRWPDYEVQIHGNTVKVTR	G	7	V	FALSE	220	150	231	124	76	37	200.3333	0.09961781	0.006747224	-0.729654176310988	0.0694093237359415	275
EEHEE-rd3-0037_rockdoms_1	EEHEE-rd3-0037	TTIKVNWQEYTVPLSPEQAAKAAKKRWPDYEVQIHGNTVKVTR	G	7	W	FALSE	236	128	183	229	124	154	182.3333	0.1271814	0.00604356	-0.446104950490894	0.0621706664188986	275
EEHEE-rd3-0037_rockdoms_1	EEHEE-rd3-0037	TTIKVNYQEYTVPLSPEQAAKAAKKRWPDYEVQIHGNTVKVTR	G	7	Y	FALSE	20	20	35	21	42	32	25	0.1320046	0.01247545	-0.396488241420142	0.128336119832623	275
EEHEE-rd3-0037_rockdoms_1	EEHEE-rd3-0037	TTIKVPGQEYTVPLSPEQAAKAAKKRWPDYEVQIHGNTVKVTR	N	6	P	FALSE	55	62	54	134	102	123	57	0.1569872	0.008317256	-0.139489900892907	0.0855603896207836	275
EEHEE-rd3-0037_rockdoms_1	EEHEE-rd3-0037	TTIKVQGQEYTVPLSPEQAAKAAKKRWPDYEVQIHGNTVKVTR	N	6	Q	FALSE	22	18	22	117	33	108	20.66667	0.1832218	0.0108893	0.130387880618857	0.112019246575745	275
EEHEE-rd3-0037_rockdoms_1	EEHEE-rd3-0037	TTIKVRGQEYTVPLSPEQAAKAAKKRWPDYEVQIHGNTVKVTR	N	6	R	FALSE	313	305	269	575	799	599	295.6667	0.1548683	0.005128656	-0.161287223178945	0.0527589634839867	275
EEHEE-rd3-0037_rockdoms_1	EEHEE-rd3-0037	TTIKVSGQEYTVPLSPEQAAKAAKKRWPDYEVQIHGNTVKVTR	N	6	S	FALSE	92	84	90	202	153	196	88.66667	0.1556086	0.007191162	-0.153671687906703	0.0739761554226747	275
EEHEE-rd3-0037_rockdoms_1	EEHEE-rd3-0037	TTIKVTGQEYTVPLSPEQAAKAAKKRWPDYEVQIHGNTVKVTR	N	6	T	FALSE	232	173	157	698	362	579	187.3333	0.1672972	0.00558873	-0.0334299675458661	0.0574917877104374	275
EEHEE-rd3-0037_rockdoms_1	EEHEE-rd3-0037	TTIKVVGQEYTVPLSPEQAAKAAKKRWPDYEVQIHGNTVKVTR	N	6	V	FALSE	356	287	305	669	492	479	316	0.1487103	0.005070205	-0.224635144570902	0.052157672585435	275
EEHEE-rd3-0037_rockdoms_1	EEHEE-rd3-0037	TTIKVWGQEYTVPLSPEQAAKAAKKRWPDYEVQIHGNTVKVTR	N	6	W	FALSE	111	86	117	230	145	109	104.6667	0.143247	0.007112172	-0.280836622151396	0.0731635779119974	275
EEHEE-rd3-0037_rockdoms_1	EEHEE-rd3-0037	TTIKVYGQEYTVPLSPEQAAKAAKKRWPDYEVQIHGNTVKVTR	N	6	Y	FALSE	11	4	3	17	2	13	6	0.1606037	0.02058167	-0.102286627473938	0.211725562402599	275
EEHEE-rd3-0037_rockdoms_1	EEHEE-rd3-0037	TTIKWNGQEYTVPLSPEQAAKAAKKRWPDYEVQIHGNTVKVTR	V	5	W	FALSE	89	76	83	169	132	224	82.66667	0.1568296	0.007286066	-0.141111146818755	0.0749524417383262	275
EEHEE-rd3-0037_rockdoms_1	EEHEE-rd3-0037	TTIKYNGQEYTVPLSPEQAAKAAKKRWPDYEVQIHGNTVKVTR	V	5	Y	NA	NA	NA	NA	NA	NA	NA	0	NA	NA	NA	NA	275
EEHEE-rd3-0037_rockdoms_1	EEHEE-rd3-0037	TTILVNGQEYTVPLSPEQAAKAAKKRWPDYEVQIHGNTVKVTR	K	4	L	FALSE	245	161	194	249	309	228	200	0.1358466	0.005795863	-0.356965228430876	0.059622584235556	275
EEHEE-rd3-0037_rockdoms_1	EEHEE-rd3-0037	TTIMVNGQEYTVPLSPEQAAKAAKKRWPDYEVQIHGNTVKVTR	K	4	M	FALSE	4	20	10	44	77	19	11.33333	0.1653796	0.01675637	-0.0531564979228097	0.17237434387375	275
EEHEE-rd3-0037_rockdoms_1	EEHEE-rd3-0037	TTINVNGQEYTVPLSPEQAAKAAKKRWPDYEVQIHGNTVKVTR	K	4	N	FALSE	2	0	2	1	0	0	1.333333	0.1076564	0.0813334	-0.646960449870232	0.836684285440179	275
EEHEE-rd3-0037_rockdoms_1	EEHEE-rd3-0037	TTIPVNGQEYTVPLSPEQAAKAAKKRWPDYEVQIHGNTVKVTR	K	4	P	FALSE	130	48	102	33	11	9	93.33333	0.07607872	0.01032609	-0.971802994589359	0.106225452680461	275
EEHEE-rd3-0037_rockdoms_1	EEHEE-rd3-0037	TTIQVNGQEYTVPLSPEQAAKAAKKRWPDYEVQIHGNTVKVTR	K	4	Q	FALSE	22	23	13	57	80	57	19.33333	0.1744391	0.0119428	0.0400394250798599	0.122856699512807	275
EEHEE-rd3-0037_rockdoms_1	EEHEE-rd3-0037	TTIRVNGQEYTVPLSPEQAAKAAKKRWPDYEVQIHGNTVKVTR	K	4	R	FALSE	477	380	455	1067	743	894	437.3333	0.1548115	0.004725943	-0.16187153008623	0.0486162172242402	275
EEHEE-rd3-0037_rockdoms_1	EEHEE-rd3-0037	TTISVNGQEYTVPLSPEQAAKAAKKRWPDYEVQIHGNTVKVTR	K	4	S	FALSE	67	43	87	129	114	203	65.66667	0.1575154	0.007923587	-0.134056258138891	0.0815106798340914	275
EEHEE-rd3-0037_rockdoms_1	EEHEE-rd3-0037	TTITVNGQEYTVPLSPEQAAKAAKKRWPDYEVQIHGNTVKVTR	K	4	T	FALSE	146	104	151	294	397	277	133.6667	0.1563594	0.006390113	-0.14594813815336	0.0657356895111602	275
EEHEE-rd3-0037_rockdoms_1	EEHEE-rd3-0037	TTIVVNGQEYTVPLSPEQAAKAAKKRWPDYEVQIHGNTVKVTR	K	4	V	FALSE	231	111	185	454	122	306	175.6667	0.1483438	0.005869289	-0.228405364315974	0.0603779243583436	275
EEHEE-rd3-0037_rockdoms_1	EEHEE-rd3-0037	TTIWVNGQEYTVPLSPEQAAKAAKKRWPDYEVQIHGNTVKVTR	K	4	W	FALSE	56	33	57	143	81	77	48.66667	0.1517123	0.008898471	-0.193753290069659	0.0915394026334218	275
EEHEE-rd3-0037_rockdoms_1	EEHEE-rd3-0037	TTIYVNGQEYTVPLSPEQAAKAAKKRWPDYEVQIHGNTVKVTR	K	4	Y	FALSE	15	9	20	28	21	34	14.66667	0.1504872	0.01363884	-0.206356008240703	0.1403040214676	275
EEHEE-rd3-0037_rockdoms_1	EEHEE-rd3-0037	TTKKVNGQEYTVPLSPEQAAKAAKKRWPDYEVQIHGNTVKVTR	I	3	K	FALSE	49	61	68	19	25	38	59.33333	0.1028072	0.01019934	-0.696844623370375	0.104921563587179	275
EEHEE-rd3-0037_rockdoms_1	EEHEE-rd3-0037	TTLKVNGQEYTVPLSPEQAAKAAKKRWPDYEVQIHGNTVKVTR	I	3	L	FALSE	135	95	114	183	258	282	114.6667	0.1524294	0.006618421	-0.186376415365181	0.068084315239831	275
EEHEE-rd3-0037_rockdoms_1	EEHEE-rd3-0037	TTMKVNGQEYTVPLSPEQAAKAAKKRWPDYEVQIHGNTVKVTR	I	3	M	FALSE	33	16	58	212	70	197	35.66667	0.1798998	0.009232633	0.0962141562174143	0.0949769583508917	275
EEHEE-rd3-0037_rockdoms_1	EEHEE-rd3-0037	TTNKVNGQEYTVPLSPEQAAKAAKKRWPDYEVQIHGNTVKVTR	I	3	N	NA	NA	NA	NA	NA	NA	NA	0	NA	NA	NA	NA	275
EEHEE-rd3-0037_rockdoms_1	EEHEE-rd3-0037	TTPKVNGQEYTVPLSPEQAAKAAKKRWPDYEVQIHGNTVKVTR	I	3	P	FALSE	92	63	80	20	32	6	78.33333	0.07967532	0.01137374	-0.934804434329808	0.117002726120909	275
EEHEE-rd3-0037_rockdoms_1	EEHEE-rd3-0037	TTQKVNGQEYTVPLSPEQAAKAAKKRWPDYEVQIHGNTVKVTR	I	3	Q	FALSE	11	0	15	4	0	0	8.666667	0.09696049	0.03711494	-0.75699027544598	0.381804855730304	275
EEHEE-rd3-0037_rockdoms_1	EEHEE-rd3-0037	TTRKVNGQEYTVPLSPEQAAKAAKKRWPDYEVQIHGNTVKVTR	I	3	R	FALSE	516	429	494	203	137	149	479.6667	0.09348343	0.005155978	-0.792759116555937	0.0530400274509031	275
EEHEE-rd3-0037_rockdoms_1	EEHEE-rd3-0037	TTSKVNGQEYTVPLSPEQAAKAAKKRWPDYEVQIHGNTVKVTR	I	3	S	FALSE	70	45	52	12	1	15	55.66667	0.07375844	0.01330665	-0.995671931751966	0.136886751898391	275
EEHEE-rd3-0037_rockdoms_1	EEHEE-rd3-0037	TTTKVNGQEYTVPLSPEQAAKAAKKRWPDYEVQIHGNTVKVTR	I	3	T	FALSE	87	122	74	75	86	48	94.33333	0.1189053	0.007951883	-0.531241964494138	0.0818017634300165	275
EEHEE-rd3-0037_rockdoms_1	EEHEE-rd3-0037	TTVKVNGQEYTVPLSPEQAAKAAKKRWPDYEVQIHGNTVKVTR	I	3	V	FALSE	346	343	316	802	872	787	335	0.1595389	0.004976583	-0.113240324566851	0.0511945743235711	275
EEHEE-rd3-0037_rockdoms_1	EEHEE-rd3-0037	TTWKVNGQEYTVPLSPEQAAKAAKKRWPDYEVQIHGNTVKVTR	I	3	W	FALSE	143	152	125	80	84	52	140	0.1061422	0.007203358	-0.662537166754237	0.074101616814246	275
EEHEE-rd3-0037_rockdoms_1	EEHEE-rd3-0037	TTYKVNGQEYTVPLSPEQAAKAAKKRWPDYEVQIHGNTVKVTR	I	3	Y	FALSE	52	81	40	188	194	33	57.66667	0.1528183	0.009047233	-0.182375764727096	0.0930697312274638	275
EEHEE-rd3-0037_rockdoms_1	EEHEE-rd3-0037	TVIKVNGQEYTVPLSPEQAAKAAKKRWPDYEVQIHGNTVKVTR	T	2	V	FALSE	87	94	102	303	175	133	94.33333	0.1546741	0.007251494	-0.163284976724628	0.0745967963439834	275
EEHEE-rd3-0037_rockdoms_1	EEHEE-rd3-0037	TWIKVNGQEYTVPLSPEQAAKAAKKRWPDYEVQIHGNTVKVTR	T	2	W	FALSE	132	117	129	105	105	218	126	0.1328403	0.006757296	-0.387891317433904	0.0695129353410503	275
EEHEE-rd3-0037_rockdoms_1	EEHEE-rd3-0037	TYIKVNGQEYTVPLSPEQAAKAAKKRWPDYEVQIHGNTVKVTR	T	2	Y	NA	NA	NA	NA	NA	NA	NA	0	NA	NA	NA	NA	275
EEHEE-rd3-0037_rockdoms_1	EEHEE-rd3-0037	VTIKVNGQEYTVPLSPEQAAKAAKKRWPDYEVQIHGNTVKVTR	T	1	V	FALSE	0	3	0	0	0	0	1	NA	NA	NA	NA	275
EEHEE-rd3-0037_rockdoms_1	EEHEE-rd3-0037	WTIKVNGQEYTVPLSPEQAAKAAKKRWPDYEVQIHGNTVKVTR	T	1	W	FALSE	42	16	44	0	0	1	34	-0.004657869	0.06884521	-1.80234782950764	0.708217108037154	275
EEHEE-rd3-0037_rockdoms_1	EEHEE-rd3-0037	YTIKVNGQEYTVPLSPEQAAKAAKKRWPDYEVQIHGNTVKVTR	T	1	Y	FALSE	4	13	8	0	2	0	8.333333	0.05991898	0.05506859	-1.13803974990512	0.566495730835649	275
EHEE-rd1-0882_rockdoms_1	EHEE-rd1-0882	*ETIEVEDEEEARRVAKELRKKGYEVKIERRGNKWHVHRT	Q	1	*	TRUE	28	89	52	0	4	0	56.33333	0.01759009	0.03168681	-1.7091759736269	0.360611985436319	347
EHEE-rd1-0882_rockdoms_1	EHEE-rd1-0882	AETIEVEDEEEARRVAKELRKKGYEVKIERRGNKWHVHRT	Q	1	A	FALSE	13	24	16	55	18	6	17.66667	0.1347863	0.01708985	-0.375423602412768	0.19449116964784	347
EHEE-rd1-0882_rockdoms_1	EHEE-rd1-0882	CETIEVEDEEEARRVAKELRKKGYEVKIERRGNKWHVHRT	Q	1	C	FALSE	15	9	13	33	48	32	12.33333	0.1628176	0.01419904	-0.0564131767068957	0.161592284161445	347
EHEE-rd1-0882_rockdoms_1	EHEE-rd1-0882	DETIEVEDEEEARRVAKELRKKGYEVKIERRGNKWHVHRT	Q	1	D	FALSE	111	110	112	203	211	138	111	0.1455144	0.006912278	-0.253332377674166	0.0786652330565237	347
EHEE-rd1-0882_rockdoms_1	EHEE-rd1-0882	EETIEVEDEEEARRVAKELRKKGYEVKIERRGNKWHVHRT	Q	1	E	FALSE	64	46	83	190	163	143	64.33333	0.1591222	0.00804505	-0.0984687048898013	0.0915567535335509	347
EHEE-rd1-0882_rockdoms_1	EHEE-rd1-0882	FETIEVEDEEEARRVAKELRKKGYEVKIERRGNKWHVHRT	Q	1	F	NA	NA	NA	NA	NA	NA	NA	0	NA	NA	NA	NA	347
EHEE-rd1-0882_rockdoms_1	EHEE-rd1-0882	GETIEVEDEEEARRVAKELRKKGYEVKIERRGNKWHVHRT	Q	1	G	FALSE	322	203	339	1227	655	722	288	0.1687121	0.005177287	0.0106692259759361	0.0589201546082942	347
EHEE-rd1-0882_rockdoms_1	EHEE-rd1-0882	HETIEVEDEEEARRVAKELRKKGYEVKIERRGNKWHVHRT	Q	1	H	FALSE	9	9	1	12	13	0	6.333333	0.1394246	0.0281098	-0.322637393512305	0.319903795560924	347
EHEE-rd1-0882_rockdoms_1	EHEE-rd1-0882	IETIEVEDEEEARRVAKELRKKGYEVKIERRGNKWHVHRT	Q	1	I	FALSE	1	4	0	0	20	0	1.666667	0.1796689	0.0713767	0.135363172827281	0.812303084497698	347
EHEE-rd1-0882_rockdoms_1	EHEE-rd1-0882	KETIEVEDEEEARRVAKELRKKGYEVKIERRGNKWHVHRT	Q	1	K	FALSE	154	167	216	1060	886	951	179	0.1884606	0.005874152	0.23541718244076	0.0668508321119962	347
EHEE-rd1-0882_rockdoms_1	EHEE-rd1-0882	LETIEVEDEEEARRVAKELRKKGYEVKIERRGNKWHVHRT	Q	1	L	FALSE	79	113	73	229	363	138	88.33333	0.1610117	0.007286344	-0.076965235576168	0.0829222940526992	347
EHEE-rd1-0882_rockdoms_1	EHEE-rd1-0882	METIEVEDEEEARRVAKELRKKGYEVKIERRGNKWHVHRT	Q	1	M	FALSE	17	0	13	10	0	15	10	0.1267451	0.0173034	-0.466936540991644	0.196921477068812	347
EHEE-rd1-0882_rockdoms_1	EHEE-rd1-0882	NETIEVEDEEEARRVAKELRKKGYEVKIERRGNKWHVHRT	Q	1	N	FALSE	26	17	18	129	66	59	20.33333	0.1768967	0.01137951	0.103814129360092	0.129504601264452	347
EHEE-rd1-0882_rockdoms_1	EHEE-rd1-0882	PETIEVEDEEEARRVAKELRKKGYEVKIERRGNKWHVHRT	Q	1	P	FALSE	4	13	10	1	5	2	9	0.08328545	0.03035403	-0.961529422789071	0.345444272373697	347
EHEE-rd1-0882_rockdoms_1	EHEE-rd1-0882	Q*TIEVEDEEEARRVAKELRKKGYEVKIERRGNKWHVHRT	E	2	*	TRUE	65	81	72	2	8	0	72.66667	0.03442868	0.02089549	-1.51754427034569	0.237801285000438	347
EHEE-rd1-0882_rockdoms_1	EHEE-rd1-0882	QATIEVEDEEEARRVAKELRKKGYEVKIERRGNKWHVHRT	E	2	A	FALSE	159	131	165	457	343	484	151.6667	0.1656828	0.006083236	-0.0238057460228939	0.0692303141855457	347
EHEE-rd1-0882_rockdoms_1	EHEE-rd1-0882	QCTIEVEDEEEARRVAKELRKKGYEVKIERRGNKWHVHRT	E	2	C	FALSE	101	65	141	221	327	217	102.3333	0.1556146	0.007082576	-0.138386973725207	0.0806033107581237	347
EHEE-rd1-0882_rockdoms_1	EHEE-rd1-0882	QDTIEVEDEEEARRVAKELRKKGYEVKIERRGNKWHVHRT	E	2	D	FALSE	26	35	43	168	86	112	34.66667	0.1708005	0.009700462	0.0344362782726237	0.110396182558912	347
EHEE-rd1-0882_rockdoms_1	EHEE-rd1-0882	QE*IEVEDEEEARRVAKELRKKGYEVKIERRGNKWHVHRT	T	3	*	TRUE	44	58	67	2	0	1	56.33333	0.01660763	0.03258996	-1.72035686722937	0.370890290972496	347
EHEE-rd1-0882_rockdoms_1	EHEE-rd1-0882	QEAIEVEDEEEARRVAKELRKKGYEVKIERRGNKWHVHRT	T	3	A	FALSE	432	217	468	1530	722	1040	372.3333	0.1683554	0.004918732	0.00660979887661179	0.0559776674379389	347
EHEE-rd1-0882_rockdoms_1	EHEE-rd1-0882	QECIEVEDEEEARRVAKELRKKGYEVKIERRGNKWHVHRT	T	3	C	FALSE	38	69	47	179	331	120	51.33333	0.1726649	0.008651944	0.0556540968427947	0.0984635153782866	347
EHEE-rd1-0882_rockdoms_1	EHEE-rd1-0882	QEDIEVEDEEEARRVAKELRKKGYEVKIERRGNKWHVHRT	T	3	D	FALSE	17	34	9	14	56	10	20	0.1334715	0.01512104	-0.390386693946806	0.172085112267912	347
EHEE-rd1-0882_rockdoms_1	EHEE-rd1-0882	QEEIEVEDEEEARRVAKELRKKGYEVKIERRGNKWHVHRT	T	3	E	FALSE	156	142	145	329	224	175	147.6667	0.1466959	0.006282524	-0.23988630781756	0.0714983128055908	347
EHEE-rd1-0882_rockdoms_1	EHEE-rd1-0882	QEFIEVEDEEEARRVAKELRKKGYEVKIERRGNKWHVHRT	T	3	F	FALSE	13	22	29	97	64	84	21.33333	0.1730205	0.01132734	0.0597010053836402	0.128910880177343	347
EHEE-rd1-0882_rockdoms_1	EHEE-rd1-0882	QEGIEVEDEEEARRVAKELRKKGYEVKIERRGNKWHVHRT	T	3	G	FALSE	549	469	591	1762	1099	1303	536.3333	0.163689	0.004548824	-0.0464962022904364	0.0517679265928119	347
EHEE-rd1-0882_rockdoms_1	EHEE-rd1-0882	QEHIEVEDEEEARRVAKELRKKGYEVKIERRGNKWHVHRT	T	3	H	FALSE	138	91	135	707	493	463	121.3333	0.1810232	0.006360167	0.150775794415772	0.0723819295655371	347
EHEE-rd1-0882_rockdoms_1	EHEE-rd1-0882	QEIIEVEDEEEARRVAKELRKKGYEVKIERRGNKWHVHRT	T	3	I	FALSE	9	23	16	74	64	55	16	0.1764746	0.01289234	0.0990104170566863	0.146721374739839	347
EHEE-rd1-0882_rockdoms_1	EHEE-rd1-0882	QEKIEVEDEEEARRVAKELRKKGYEVKIERRGNKWHVHRT	T	3	K	FALSE	146	97	126	665	425	437	123	0.1782748	0.006295171	0.119497607032025	0.0716422420865696	347
EHEE-rd1-0882_rockdoms_1	EHEE-rd1-0882	QELIEVEDEEEARRVAKELRKKGYEVKIERRGNKWHVHRT	T	3	L	FALSE	197	151	239	1039	729	730	195.6667	0.1798508	0.005705949	0.137433287179305	0.0649365965740438	347
EHEE-rd1-0882_rockdoms_1	EHEE-rd1-0882	QEMIEVEDEEEARRVAKELRKKGYEVKIERRGNKWHVHRT	T	3	M	FALSE	62	42	72	424	108	244	58.66667	0.1802308	0.007904247	0.141757880108218	0.0899543439067885	347
EHEE-rd1-0882_rockdoms_1	EHEE-rd1-0882	QENIEVEDEEEARRVAKELRKKGYEVKIERRGNKWHVHRT	T	3	N	FALSE	3	5	12	45	21	26	6.666667	0.1660111	0.01751015	-0.0200695253424674	0.199274397037372	347
EHEE-rd1-0882_rockdoms_1	EHEE-rd1-0882	QEPIEVEDEEEARRVAKELRKKGYEVKIERRGNKWHVHRT	T	3	P	FALSE	99	67	111	491	197	241	92.33333	0.1703109	0.00702952	0.0288643816989508	0.0799995065411858	347
EHEE-rd1-0882_rockdoms_1	EHEE-rd1-0882	QEQIEVEDEEEARRVAKELRKKGYEVKIERRGNKWHVHRT	T	3	Q	FALSE	154	97	133	519	387	519	128	0.1745283	0.006234881	0.0768605349052576	0.0709561112768745	347
EHEE-rd1-0882_rockdoms_1	EHEE-rd1-0882	QERIEVEDEEEARRVAKELRKKGYEVKIERRGNKWHVHRT	T	3	R	FALSE	628	427	656	2816	2004	1916	570.3333	0.1777383	0.004475839	0.113391964646862	0.0509373202377679	347
EHEE-rd1-0882_rockdoms_1	EHEE-rd1-0882	QESIEVEDEEEARRVAKELRKKGYEVKIERRGNKWHVHRT	T	3	S	FALSE	118	159	146	445	337	220	141	0.1589071	0.006406861	-0.10091665209772	0.0729133309924388	347
EHEE-rd1-0882_rockdoms_1	EHEE-rd1-0882	QET*EVEDEEEARRVAKELRKKGYEVKIERRGNKWHVHRT	I	4	*	TRUE	57	106	56	4	1	0	73	0.02691339	0.0246219	-1.60307208611603	0.280209722727359	347
EHEE-rd1-0882_rockdoms_1	EHEE-rd1-0882	QETAEVEDEEEARRVAKELRKKGYEVKIERRGNKWHVHRT	I	4	A	FALSE	451	333	390	597	431	282	391.3333	0.1338728	0.004928063	-0.38581969620372	0.0560838589553591	347
EHEE-rd1-0882_rockdoms_1	EHEE-rd1-0882	QETCEVEDEEEARRVAKELRKKGYEVKIERRGNKWHVHRT	I	4	C	FALSE	70	98	63	228	238	115	77	0.1597002	0.007629049	-0.091890771434771	0.0868224509466545	347
EHEE-rd1-0882_rockdoms_1	EHEE-rd1-0882	QETDEVEDEEEARRVAKELRKKGYEVKIERRGNKWHVHRT	I	4	D	FALSE	91	112	94	95	33	35	99	0.1104562	0.008249395	-0.65231249299103	0.0938823033810737	347
EHEE-rd1-0882_rockdoms_1	EHEE-rd1-0882	QETEEVEDEEEARRVAKELRKKGYEVKIERRGNKWHVHRT	I	4	E	FALSE	117	92	98	130	17	113	102.3333	0.1262857	0.007387423	-0.472164746232546	0.0840726243912823	347
EHEE-rd1-0882_rockdoms_1	EHEE-rd1-0882	QETFEVEDEEEARRVAKELRKKGYEVKIERRGNKWHVHRT	I	4	F	FALSE	22	18	34	65	40	79	24.66667	0.1615658	0.01083657	-0.0706592962553508	0.123325668409652	347
EHEE-rd1-0882_rockdoms_1	EHEE-rd1-0882	QETGEVEDEEEARRVAKELRKKGYEVKIERRGNKWHVHRT	I	4	G	FALSE	508	357	470	435	162	259	445	0.1159711	0.004946208	-0.589550131034028	0.0562903582677147	347
EHEE-rd1-0882_rockdoms_1	EHEE-rd1-0882	QETHEVEDEEEARRVAKELRKKGYEVKIERRGNKWHVHRT	I	4	H	FALSE	41	38	32	101	212	22	37	0.1506179	0.01075002	-0.195251956588097	0.122340685467554	347
EHEE-rd1-0882_rockdoms_1	EHEE-rd1-0882	QETI*VEDEEEARRVAKELRKKGYEVKIERRGNKWHVHRT	E	5	*	NA	NA	NA	NA	NA	NA	NA	0	NA	NA	NA	NA	347
EHEE-rd1-0882_rockdoms_1	EHEE-rd1-0882	QETIAVEDEEEARRVAKELRKKGYEVKIERRGNKWHVHRT	E	5	A	FALSE	96	84	115	549	386	374	98.33333	0.1802432	0.006853301	0.141898998403793	0.0779940448534488	347
EHEE-rd1-0882_rockdoms_1	EHEE-rd1-0882	QETICVEDEEEARRVAKELRKKGYEVKIERRGNKWHVHRT	E	5	C	FALSE	136	81	141	323	227	242	119.3333	0.1561193	0.006596929	-0.132643231485149	0.0750764013314193	347
EHEE-rd1-0882_rockdoms_1	EHEE-rd1-0882	QETIDVEDEEEARRVAKELRKKGYEVKIERRGNKWHVHRT	E	5	D	FALSE	132	46	156	383	107	337	111.3333	0.1618918	0.006734393	-0.066949250742652	0.0766408114429457	347
EHEE-rd1-0882_rockdoms_1	EHEE-rd1-0882	QETIE*EDEEEARRVAKELRKKGYEVKIERRGNKWHVHRT	V	6	*	TRUE	150	128	157	13	3	1	145	0.03544684	0.01419416	-1.50595709261805	0.161536747283831	347
EHEE-rd1-0882_rockdoms_1	EHEE-rd1-0882	QETIEAEDEEEARRVAKELRKKGYEVKIERRGNKWHVHRT	V	6	A	FALSE	210	178	202	718	571	333	196.6667	0.1634362	0.005684515	-0.0493731946389341	0.0646926667718377	347
EHEE-rd1-0882_rockdoms_1	EHEE-rd1-0882	QETIECEDEEEARRVAKELRKKGYEVKIERRGNKWHVHRT	V	6	C	FALSE	118	198	126	422	538	181	147.3333	0.15978	0.00632755	-0.0909826069196991	0.0720107315456362	347
EHEE-rd1-0882_rockdoms_1	EHEE-rd1-0882	QETIEDEDEEEARRVAKELRKKGYEVKIERRGNKWHVHRT	V	6	D	FALSE	6	27	11	1	8	1	14.66667	0.07439343	0.02721208	-1.06272512493578	0.309687286181599	347
EHEE-rd1-0882_rockdoms_1	EHEE-rd1-0882	QETIEEEDEEEARRVAKELRKKGYEVKIERRGNKWHVHRT	V	6	E	FALSE	246	180	291	72	72	69	239	0.087454	0.006618616	-0.914089207384283	0.0753232104020754	347
EHEE-rd1-0882_rockdoms_1	EHEE-rd1-0882	QETIEFEDEEEARRVAKELRKKGYEVKIERRGNKWHVHRT	V	6	F	FALSE	126	97	123	760	544	395	115.3333	0.182726	0.006456415	0.170154522940384	0.0734772806713844	347
EHEE-rd1-0882_rockdoms_1	EHEE-rd1-0882	QETIEGEDEEEARRVAKELRKKGYEVKIERRGNKWHVHRT	V	6	G	FALSE	663	637	713	840	713	607	671	0.1332411	0.004464173	-0.393008762922652	0.0508045552348503	347
EHEE-rd1-0882_rockdoms_1	EHEE-rd1-0882	QETIEHEDEEEARRVAKELRKKGYEVKIERRGNKWHVHRT	V	6	H	FALSE	8	15	14	49	42	29	12.33333	0.1638994	0.01486511	-0.0441017434687436	0.169172498930289	347
EHEE-rd1-0882_rockdoms_1	EHEE-rd1-0882	QETIEIEDEEEARRVAKELRKKGYEVKIERRGNKWHVHRT	V	6	I	FALSE	36	5	29	138	27	60	23.33333	0.1654392	0.01074827	-0.0265780377004809	0.122320769579065	347
EHEE-rd1-0882_rockdoms_1	EHEE-rd1-0882	QETIEKEDEEEARRVAKELRKKGYEVKIERRGNKWHVHRT	V	6	K	FALSE	160	79	124	288	181	235	121	0.1519499	0.006472666	-0.180093120321487	0.0736622253021417	347
EHEE-rd1-0882_rockdoms_1	EHEE-rd1-0882	QETIELEDEEEARRVAKELRKKGYEVKIERRGNKWHVHRT	V	6	L	FALSE	259	227	321	1176	988	695	269	0.1734739	0.005304627	0.0648609275782955	0.0603693484597883	347
EHEE-rd1-0882_rockdoms_1	EHEE-rd1-0882	QETIEMEDEEEARRVAKELRKKGYEVKIERRGNKWHVHRT	V	6	M	FALSE	30	39	39	115	238	129	36	0.1761579	0.009424376	0.0954062102656687	0.107254183707934	347
EHEE-rd1-0882_rockdoms_1	EHEE-rd1-0882	QETIENEDEEEARRVAKELRKKGYEVKIERRGNKWHVHRT	V	6	N	FALSE	15	12	16	47	24	39	14.33333	0.1629053	0.01336627	-0.0554151061809335	0.152114938757732	347
EHEE-rd1-0882_rockdoms_1	EHEE-rd1-0882	QETIEPEDEEEARRVAKELRKKGYEVKIERRGNKWHVHRT	V	6	P	FALSE	132	89	139	237	139	152	120	0.1427308	0.00676729	-0.285011158929223	0.0770151960050048	347
EHEE-rd1-0882_rockdoms_1	EHEE-rd1-0882	QETIEQEDEEEARRVAKELRKKGYEVKIERRGNKWHVHRT	V	6	Q	FALSE	197	183	228	580	458	369	202.6667	0.1587354	0.005732083	-0.102870685271126	0.065234014762476	347
EHEE-rd1-0882_rockdoms_1	EHEE-rd1-0882	QETIEREDEEEARRVAKELRKKGYEVKIERRGNKWHVHRT	V	6	R	FALSE	698	598	709	2581	2906	1990	668.3333	0.1742487	0.0043467	0.0736785449501946	0.0494676528529078	347
EHEE-rd1-0882_rockdoms_1	EHEE-rd1-0882	QETIESEDEEEARRVAKELRKKGYEVKIERRGNKWHVHRT	V	6	S	FALSE	238	237	280	481	490	296	251.6667	0.1471118	0.005504021	-0.235153154661942	0.0626385534136504	347
EHEE-rd1-0882_rockdoms_1	EHEE-rd1-0882	QETIETEDEEEARRVAKELRKKGYEVKIERRGNKWHVHRT	V	6	T	FALSE	156	136	171	399	277	278	154.3333	0.1548425	0.006172145	-0.147173863726296	0.0702421437453265	347
EHEE-rd1-0882_rockdoms_1	EHEE-rd1-0882	QETIEV*DEEEARRVAKELRKKGYEVKIERRGNKWHVHRT	E	7	*	TRUE	25	24	24	0	1	1	24.33333	0.01588273	0.04605008	-1.72860659726666	0.524073290378593	347
EHEE-rd1-0882_rockdoms_1	EHEE-rd1-0882	QETIEVADEEEARRVAKELRKKGYEVKIERRGNKWHVHRT	E	7	A	FALSE	380	284	388	2570	1579	1371	350.6667	0.1876666	0.004892256	0.226381059320874	0.0556763571158707	347
EHEE-rd1-0882_rockdoms_1	EHEE-rd1-0882	QETIEVCDEEEARRVAKELRKKGYEVKIERRGNKWHVHRT	E	7	C	FALSE	47	69	42	149	185	88	52.66667	0.1616024	0.008656559	-0.0702427696732502	0.0985160364213575	347
EHEE-rd1-0882_rockdoms_1	EHEE-rd1-0882	QETIEVDDEEEARRVAKELRKKGYEVKIERRGNKWHVHRT	E	7	D	FALSE	27	19	22	147	107	83	22.66667	0.1818067	0.01073203	0.159692422204727	0.122135950133893	347
EHEE-rd1-0882_rockdoms_1	EHEE-rd1-0882	QETIEVE*EEEARRVAKELRKKGYEVKIERRGNKWHVHRT	D	8	*	TRUE	43	82	55	1	6	0	60	0.02736757	0.02436809	-1.59790328712536	0.277321236066076	347
EHEE-rd1-0882_rockdoms_1	EHEE-rd1-0882	QETIEVEAEEEARRVAKELRKKGYEVKIERRGNKWHVHRT	D	8	A	FALSE	231	267	219	1338	1458	1002	239	0.1867441	0.005320909	0.215882540960553	0.0605546458862845	347
EHEE-rd1-0882_rockdoms_1	EHEE-rd1-0882	QETIEVECEEEARRVAKELRKKGYEVKIERRGNKWHVHRT	D	8	C	FALSE	119	89	117	570	528	331	108.3333	0.1776919	0.006603819	0.112863909089227	0.0751548130295251	347
EHEE-rd1-0882_rockdoms_1	EHEE-rd1-0882	QETIEVED*EEARRVAKELRKKGYEVKIERRGNKWHVHRT	E	9	*	TRUE	97	94	131	7	1	1	107.3333	0.02781651	0.01890031	-1.59279412199508	0.215095123632259	347
EHEE-rd1-0882_rockdoms_1	EHEE-rd1-0882	QETIEVEDAEEARRVAKELRKKGYEVKIERRGNKWHVHRT	E	9	A	FALSE	193	245	200	951	934	490	212.6667	0.1744223	0.005562886	0.0756542010882452	0.0633084669998621	347
EHEE-rd1-0882_rockdoms_1	EHEE-rd1-0882	QETIEVEDCEEARRVAKELRKKGYEVKIERRGNKWHVHRT	E	9	C	FALSE	28	60	17	16	238	30	35	0.1473538	0.01126547	-0.232399071796687	0.12820676816547	347
EHEE-rd1-0882_rockdoms_1	EHEE-rd1-0882	QETIEVEDDEEARRVAKELRKKGYEVKIERRGNKWHVHRT	E	9	D	FALSE	51	13	38	176	15	127	34	0.1710624	0.009181617	0.0374168332412613	0.104491463037329	347
EHEE-rd1-0882_rockdoms_1	EHEE-rd1-0882	QETIEVEDE*EARRVAKELRKKGYEVKIERRGNKWHVHRT	E	10	*	TRUE	68	105	96	2	0	1	89.66667	0.002772639	0.03193754	-1.87780608894035	0.363465420133862	347
EHEE-rd1-0882_rockdoms_1	EHEE-rd1-0882	QETIEVEDEAEARRVAKELRKKGYEVKIERRGNKWHVHRT	E	10	A	FALSE	174	185	136	648	865	563	165	0.1776149	0.005811935	0.111987609995737	0.0661427710639484	347
EHEE-rd1-0882_rockdoms_1	EHEE-rd1-0882	QETIEVEDECEARRVAKELRKKGYEVKIERRGNKWHVHRT	E	10	C	FALSE	89	122	103	364	361	210	104.6667	0.1657989	0.006897349	-0.0224844690780339	0.078495333456956	347
EHEE-rd1-0882_rockdoms_1	EHEE-rd1-0882	QETIEVEDEDEARRVAKELRKKGYEVKIERRGNKWHVHRT	E	10	D	FALSE	16	12	18	42	4	69	15.33333	0.1688419	0.01243654	0.0121464158763909	0.141534139326685	347
EHEE-rd1-0882_rockdoms_1	EHEE-rd1-0882	QETIEVEDEE*ARRVAKELRKKGYEVKIERRGNKWHVHRT	E	11	*	TRUE	65	64	122	1	2	1	83.66667	-0.008322551	0.02930239	-2.00407498425336	0.333476075248008	347
EHEE-rd1-0882_rockdoms_1	EHEE-rd1-0882	QETIEVEDEEAARRVAKELRKKGYEVKIERRGNKWHVHRT	E	11	A	FALSE	52	68	49	231	234	151	56.33333	0.1735008	0.008178455	0.0651670632356319	0.093074970164292	347
EHEE-rd1-0882_rockdoms_1	EHEE-rd1-0882	QETIEVEDEECARRVAKELRKKGYEVKIERRGNKWHVHRT	E	11	C	FALSE	76	77	90	245	229	137	81	0.1583044	0.007538146	-0.10777568409313	0.0857879286545047	347
EHEE-rd1-0882_rockdoms_1	EHEE-rd1-0882	QETIEVEDEEDARRVAKELRKKGYEVKIERRGNKWHVHRT	E	11	D	FALSE	54	28	56	124	91	86	46	0.1531045	0.008969156	-0.166953186122217	0.10207354898925	347
EHEE-rd1-0882_rockdoms_1	EHEE-rd1-0882	QETIEVEDEEE*RRVAKELRKKGYEVKIERRGNKWHVHRT	A	12	*	TRUE	57	45	65	0	1	0	55.66667	-0.00663758	0.05865281	-1.98489915880067	0.667498756281215	347
EHEE-rd1-0882_rockdoms_1	EHEE-rd1-0882	QETIEVEDEEEA*RVAKELRKKGYEVKIERRGNKWHVHRT	R	13	*	TRUE	26	35	47	1	0	0	36	0.0215072	0.05155673	-1.66459727308013	0.586741763147007	347
EHEE-rd1-0882_rockdoms_1	EHEE-rd1-0882	QETIEVEDEEEAARVAKELRKKGYEVKIERRGNKWHVHRT	R	13	A	FALSE	131	88	119	109	49	73	112.6667	0.1174514	0.007344134	-0.572703565474371	0.0835799735931251	347
EHEE-rd1-0882_rockdoms_1	EHEE-rd1-0882	QETIEVEDEEEACRVAKELRKKGYEVKIERRGNKWHVHRT	R	13	C	FALSE	22	2	40	28	0	24	21.33333	0.12266	0.01382401	-0.513427053028227	0.157324252355839	347
EHEE-rd1-0882_rockdoms_1	EHEE-rd1-0882	QETIEVEDEEEADRVAKELRKKGYEVKIERRGNKWHVHRT	R	13	D	FALSE	93	85	105	113	142	51	94.33333	0.1277204	0.007874265	-0.455837131824358	0.0896131335246973	347
EHEE-rd1-0882_rockdoms_1	EHEE-rd1-0882	QETIEVEDEEEAERVAKELRKKGYEVKIERRGNKWHVHRT	R	13	E	FALSE	51	92	58	60	170	51	67	0.1349187	0.008756101	-0.373916823192273	0.0996488749195939	347
EHEE-rd1-0882_rockdoms_1	EHEE-rd1-0882	QETIEVEDEEEAFRVAKELRKKGYEVKIERRGNKWHVHRT	R	13	F	FALSE	41	48	37	83	103	59	42	0.1504836	0.009558532	-0.196780358773237	0.108780947099963	347
EHEE-rd1-0882_rockdoms_1	EHEE-rd1-0882	QETIEVEDEEEAGRVAKELRKKGYEVKIERRGNKWHVHRT	R	13	G	FALSE	388	365	378	1088	809	683	377	0.1589082	0.004868105	-0.100904133539242	0.0554015064742229	347
EHEE-rd1-0882_rockdoms_1	EHEE-rd1-0882	QETIEVEDEEEAHRVAKELRKKGYEVKIERRGNKWHVHRT	R	13	H	FALSE	7	0	5	6	2	30	4	0.1783638	0.01960501	0.120510472218007	0.223114967413851	347
EHEE-rd1-0882_rockdoms_1	EHEE-rd1-0882	QETIEVEDEEEAIRVAKELRKKGYEVKIERRGNKWHVHRT	R	13	I	NA	NA	NA	NA	NA	NA	NA	0	NA	NA	NA	NA	347
EHEE-rd1-0882_rockdoms_1	EHEE-rd1-0882	QETIEVEDEEEAKRVAKELRKKGYEVKIERRGNKWHVHRT	R	13	K	FALSE	79	16	122	266	34	173	72.33333	0.1562876	0.007899945	-0.130727892037949	0.0899053849626302	347
EHEE-rd1-0882_rockdoms_1	EHEE-rd1-0882	QETIEVEDEEEALRVAKELRKKGYEVKIERRGNKWHVHRT	R	13	L	FALSE	164	81	200	288	213	294	148.3333	0.1488405	0.00635221	-0.215479670987701	0.0722913748657072	347
EHEE-rd1-0882_rockdoms_1	EHEE-rd1-0882	QETIEVEDEEEAMRVAKELRKKGYEVKIERRGNKWHVHRT	R	13	M	FALSE	73	26	72	192	110	98	57	0.1543326	0.008325162	-0.152976784606434	0.0947445703085604	347
EHEE-rd1-0882_rockdoms_1	EHEE-rd1-0882	QETIEVEDEEEANRVAKELRKKGYEVKIERRGNKWHVHRT	R	13	N	FALSE	19	20	16	52	163	8	18.33333	0.1532831	0.01536887	-0.164920627445628	0.174905543493103	347
EHEE-rd1-0882_rockdoms_1	EHEE-rd1-0882	QETIEVEDEEEAPRVAKELRKKGYEVKIERRGNKWHVHRT	R	13	P	FALSE	53	47	51	9	6	5	50.33333	0.06165913	0.01527126	-1.2076479242375	0.173794692135757	347
EHEE-rd1-0882_rockdoms_1	EHEE-rd1-0882	QETIEVEDEEEAQRVAKELRKKGYEVKIERRGNKWHVHRT	R	13	Q	FALSE	27	20	36	87	89	64	27.66667	0.1596962	0.01065575	-0.0919362934656014	0.121267845005952	347
EHEE-rd1-0882_rockdoms_1	EHEE-rd1-0882	QETIEVEDEEEAR*VAKELRKKGYEVKIERRGNKWHVHRT	R	14	*	TRUE	154	60	137	4	0	9	117	0.02123091	0.01776222	-1.66774159355468	0.202143081615243	347
EHEE-rd1-0882_rockdoms_1	EHEE-rd1-0882	QETIEVEDEEEARAVAKELRKKGYEVKIERRGNKWHVHRT	R	14	A	FALSE	218	229	192	371	739	305	213	0.1520512	0.005618412	-0.178940274890701	0.063940381070838	347
EHEE-rd1-0882_rockdoms_1	EHEE-rd1-0882	QETIEVEDEEEARCVAKELRKKGYEVKIERRGNKWHVHRT	R	14	C	FALSE	41	23	37	153	54	52	33.66667	0.1572794	0.01006695	-0.119440704493486	0.114567002067679	347
EHEE-rd1-0882_rockdoms_1	EHEE-rd1-0882	QETIEVEDEEEARDVAKELRKKGYEVKIERRGNKWHVHRT	R	14	D	FALSE	39	1	32	50	0	31	24	0.1342611	0.01187135	-0.381400645060834	0.13510199017539	347
EHEE-rd1-0882_rockdoms_1	EHEE-rd1-0882	QETIEVEDEEEAREVAKELRKKGYEVKIERRGNKWHVHRT	R	14	E	FALSE	34	36	50	80	43	46	40	0.1391862	0.01024924	-0.325350506549812	0.116641554817709	347
EHEE-rd1-0882_rockdoms_1	EHEE-rd1-0882	QETIEVEDEEEARFVAKELRKKGYEVKIERRGNKWHVHRT	R	14	F	FALSE	44	24	71	130	128	106	46.33333	0.156235	0.00907684	-0.131326506743372	0.103299047581243	347
EHEE-rd1-0882_rockdoms_1	EHEE-rd1-0882	QETIEVEDEEEARGVAKELRKKGYEVKIERRGNKWHVHRT	R	14	G	FALSE	466	414	534	1293	1366	1034	471.3333	0.1626547	0.004686446	-0.0582670614124742	0.0533341348245562	347
EHEE-rd1-0882_rockdoms_1	EHEE-rd1-0882	QETIEVEDEEEARHVAKELRKKGYEVKIERRGNKWHVHRT	R	14	H	NA	NA	NA	NA	NA	NA	NA	0	NA	NA	NA	NA	347
EHEE-rd1-0882_rockdoms_1	EHEE-rd1-0882	QETIEVEDEEEARIVAKELRKKGYEVKIERRGNKWHVHRT	R	14	I	FALSE	11	1	17	23	0	31	9.666667	0.1529781	0.01523713	-0.168391682296466	0.173406275407695	347
EHEE-rd1-0882_rockdoms_1	EHEE-rd1-0882	QETIEVEDEEEARKVAKELRKKGYEVKIERRGNKWHVHRT	R	14	K	FALSE	133	36	143	539	116	265	104	0.1665417	0.006808655	-0.0140310279527804	0.0774859507063324	347
EHEE-rd1-0882_rockdoms_1	EHEE-rd1-0882	QETIEVEDEEEARLVAKELRKKGYEVKIERRGNKWHVHRT	R	14	L	FALSE	52	50	44	93	63	60	48.66667	0.1435089	0.009135317	-0.276155985881888	0.103964545530464	347
EHEE-rd1-0882_rockdoms_1	EHEE-rd1-0882	QETIEVEDEEEARMVAKELRKKGYEVKIERRGNKWHVHRT	R	14	M	FALSE	28	21	30	75	6	58	26.33333	0.1514588	0.01101964	-0.185682087656722	0.125409097955694	347
EHEE-rd1-0882_rockdoms_1	EHEE-rd1-0882	QETIEVEDEEEARNVAKELRKKGYEVKIERRGNKWHVHRT	R	14	N	FALSE	24	1	24	23	0	26	16.33333	0.1318575	0.01383612	-0.408754833386977	0.157462070304179	347
EHEE-rd1-0882_rockdoms_1	EHEE-rd1-0882	QETIEVEDEEEARPVAKELRKKGYEVKIERRGNKWHVHRT	R	14	P	FALSE	11	22	4	0	7	0	12.33333	0.08491543	0.03685012	-0.942979422835731	0.419373074688383	347
EHEE-rd1-0882_rockdoms_1	EHEE-rd1-0882	QETIEVEDEEEARQVAKELRKKGYEVKIERRGNKWHVHRT	R	14	Q	FALSE	86	63	47	258	102	116	65.33333	0.161723	0.007719227	-0.0688702804437059	0.0878487223707164	347
EHEE-rd1-0882_rockdoms_1	EHEE-rd1-0882	QETIEVEDEEEARR*AKELRKKGYEVKIERRGNKWHVHRT	V	15	*	TRUE	6	33	2	0	0	0	13.66667	NA	NA	NA	NA	347
EHEE-rd1-0882_rockdoms_1	EHEE-rd1-0882	QETIEVEDEEEARRAAKELRKKGYEVKIERRGNKWHVHRT	V	15	A	FALSE	65	89	40	168	169	111	64.66667	0.1607743	0.007966303	-0.0796669681059677	0.0906605726930954	347
EHEE-rd1-0882_rockdoms_1	EHEE-rd1-0882	QETIEVEDEEEARRCAKELRKKGYEVKIERRGNKWHVHRT	V	15	C	FALSE	32	19	26	112	29	96	25.66667	0.1723622	0.01027083	0.0522092171596843	0.116887259979118	347
EHEE-rd1-0882_rockdoms_1	EHEE-rd1-0882	QETIEVEDEEEARRDAKELRKKGYEVKIERRGNKWHVHRT	V	15	D	FALSE	60	47	103	59	99	93	70	0.131589	0.00855257	-0.411810499706485	0.0973325888053451	347
EHEE-rd1-0882_rockdoms_1	EHEE-rd1-0882	QETIEVEDEEEARREAKELRKKGYEVKIERRGNKWHVHRT	V	15	E	FALSE	25	25	24	65	40	34	24.66667	0.1495564	0.0117697	-0.207332365519784	0.133945161566906	347
EHEE-rd1-0882_rockdoms_1	EHEE-rd1-0882	QETIEVEDEEEARRFAKELRKKGYEVKIERRGNKWHVHRT	V	15	F	NA	NA	NA	NA	NA	NA	NA	0	NA	NA	NA	NA	347
EHEE-rd1-0882_rockdoms_1	EHEE-rd1-0882	QETIEVEDEEEARRGAKELRKKGYEVKIERRGNKWHVHRT	V	15	G	FALSE	412	399	384	970	905	557	398.3333	0.154201	0.004818974	-0.154474459420763	0.0548423707500376	347
EHEE-rd1-0882_rockdoms_1	EHEE-rd1-0882	QETIEVEDEEEARRHAKELRKKGYEVKIERRGNKWHVHRT	V	15	H	FALSE	44	16	43	102	133	126	34.33333	0.167302	0.009337453	-0.0053784279426424	0.10626495583646	347
EHEE-rd1-0882_rockdoms_1	EHEE-rd1-0882	QETIEVEDEEEARRIAKELRKKGYEVKIERRGNKWHVHRT	V	15	I	FALSE	71	29	69	241	54	107	56.33333	0.1578084	0.008273341	-0.113420415916132	0.0941548210186415	347
EHEE-rd1-0882_rockdoms_1	EHEE-rd1-0882	QETIEVEDEEEARRKAKELRKKGYEVKIERRGNKWHVHRT	V	15	K	FALSE	18	14	29	92	39	34	20.33333	0.1536866	0.0125921	-0.160328592585585	0.143304491105689	347
EHEE-rd1-0882_rockdoms_1	EHEE-rd1-0882	QETIEVEDEEEARRLAKELRKKGYEVKIERRGNKWHVHRT	V	15	L	FALSE	152	89	176	512	199	331	139	0.1620042	0.006322948	-0.0656700816763107	0.0719583584491655	347
EHEE-rd1-0882_rockdoms_1	EHEE-rd1-0882	QETIEVEDEEEARRMAKELRKKGYEVKIERRGNKWHVHRT	V	15	M	FALSE	11	45	18	86	118	71	24.66667	0.1770856	0.01143599	0.10596390726607	0.130147372339781	347
EHEE-rd1-0882_rockdoms_1	EHEE-rd1-0882	QETIEVEDEEEARRNAKELRKKGYEVKIERRGNKWHVHRT	V	15	N	FALSE	6	8	4	4	26	4	6	0.1349292	0.02570454	-0.373797327861342	0.292530715591985	347
EHEE-rd1-0882_rockdoms_1	EHEE-rd1-0882	QETIEVEDEEEARRPAKELRKKGYEVKIERRGNKWHVHRT	V	15	P	FALSE	30	2	26	6	0	5	19.33333	0.07481763	0.02046438	-1.05789751356619	0.232895034322587	347
EHEE-rd1-0882_rockdoms_1	EHEE-rd1-0882	QETIEVEDEEEARRQAKELRKKGYEVKIERRGNKWHVHRT	V	15	Q	FALSE	36	8	38	90	50	70	27.33333	0.1574075	0.01040008	-0.117982861456134	0.118358190600333	347
EHEE-rd1-0882_rockdoms_1	EHEE-rd1-0882	QETIEVEDEEEARRRAKELRKKGYEVKIERRGNKWHVHRT	V	15	R	FALSE	447	335	416	962	824	718	399.3333	0.1547747	0.004812944	-0.147945462148875	0.0547737462885604	347
EHEE-rd1-0882_rockdoms_1	EHEE-rd1-0882	QETIEVEDEEEARRSAKELRKKGYEVKIERRGNKWHVHRT	V	15	S	FALSE	70	54	94	182	60	196	72.66667	0.1553976	0.007750638	-0.140856543897771	0.0882061954983218	347
EHEE-rd1-0882_rockdoms_1	EHEE-rd1-0882	QETIEVEDEEEARRTAKELRKKGYEVKIERRGNKWHVHRT	V	15	T	FALSE	66	37	73	224	93	164	58.66667	0.1641398	0.008062943	-0.0413658694158209	0.0917603849579642	347
EHEE-rd1-0882_rockdoms_1	EHEE-rd1-0882	QETIEVEDEEEARRV*KELRKKGYEVKIERRGNKWHVHRT	A	16	*	TRUE	6	0	10	0	0	0	5.333333	NA	NA	NA	NA	347
EHEE-rd1-0882_rockdoms_1	EHEE-rd1-0882	QETIEVEDEEEARRVA*ELRKKGYEVKIERRGNKWHVHRT	K	17	*	TRUE	29	44	27	0	0	0	33.33333	NA	NA	NA	NA	347
EHEE-rd1-0882_rockdoms_1	EHEE-rd1-0882	QETIEVEDEEEARRVAAELRKKGYEVKIERRGNKWHVHRT	K	17	A	FALSE	146	59	154	634	149	437	119.6667	0.1727998	0.006462376	0.0571893273325586	0.0735451198778298	347
EHEE-rd1-0882_rockdoms_1	EHEE-rd1-0882	QETIEVEDEEEARRVACELRKKGYEVKIERRGNKWHVHRT	K	17	C	FALSE	37	31	25	106	21	98	31	0.1665381	0.009884184	-0.0140719977805279	0.11248703219598	347
EHEE-rd1-0882_rockdoms_1	EHEE-rd1-0882	QETIEVEDEEEARRVADELRKKGYEVKIERRGNKWHVHRT	K	17	D	FALSE	22	9	32	32	24	49	21	0.145864	0.01194844	-0.249353752179566	0.135979313514574	347
EHEE-rd1-0882_rockdoms_1	EHEE-rd1-0882	QETIEVEDEEEARRVAEELRKKGYEVKIERRGNKWHVHRT	K	17	E	FALSE	71	54	83	263	114	139	69.33333	0.1596643	0.007828337	-0.0922993316614759	0.0890904495666997	347
EHEE-rd1-0882_rockdoms_1	EHEE-rd1-0882	QETIEVEDEEEARRVAFELRKKGYEVKIERRGNKWHVHRT	K	17	F	NA	NA	NA	NA	NA	NA	NA	0	NA	NA	NA	NA	347
EHEE-rd1-0882_rockdoms_1	EHEE-rd1-0882	QETIEVEDEEEARRVAGELRKKGYEVKIERRGNKWHVHRT	K	17	G	FALSE	447	447	484	1511	1923	1054	459.3333	0.1693472	0.004677244	0.0178969864210742	0.0532294113926302	347
EHEE-rd1-0882_rockdoms_1	EHEE-rd1-0882	QETIEVEDEEEARRVAHELRKKGYEVKIERRGNKWHVHRT	K	17	H	FALSE	15	26	19	53	171	41	20	0.1675639	0.01237894	-0.00239787297400512	0.140878622082724	347
EHEE-rd1-0882_rockdoms_1	EHEE-rd1-0882	QETIEVEDEEEARRVAIELRKKGYEVKIERRGNKWHVHRT	K	17	I	NA	NA	NA	NA	NA	NA	NA	0	NA	NA	NA	NA	347
EHEE-rd1-0882_rockdoms_1	EHEE-rd1-0882	QETIEVEDEEEARRVAK*LRKKGYEVKIERRGNKWHVHRT	E	18	*	TRUE	14	10	12	3	0	0	12	0.07919814	0.03745331	-1.00804508574769	0.426237683132569	347
EHEE-rd1-0882_rockdoms_1	EHEE-rd1-0882	QETIEVEDEEEARRVAKALRKKGYEVKIERRGNKWHVHRT	E	18	A	FALSE	53	64	56	95	146	75	57.66667	0.1468065	0.008653978	-0.238627623665092	0.098486663330964	347
EHEE-rd1-0882_rockdoms_1	EHEE-rd1-0882	QETIEVEDEEEARRVAKCLRKKGYEVKIERRGNKWHVHRT	E	18	C	FALSE	34	43	36	86	121	64	37.66667	0.1562664	0.009823579	-0.130969158801351	0.111797316526357	347
EHEE-rd1-0882_rockdoms_1	EHEE-rd1-0882	QETIEVEDEEEARRVAKDLRKKGYEVKIERRGNKWHVHRT	E	18	D	FALSE	117	97	148	287	196	275	120.6667	0.1556113	0.006667827	-0.138424529400642	0.0758832565668773	347
EHEE-rd1-0882_rockdoms_1	EHEE-rd1-0882	QETIEVEDEEEARRVAKE*RKKGYEVKIERRGNKWHVHRT	L	19	*	TRUE	52	6	64	0	0	0	40.66667	NA	NA	NA	NA	347
EHEE-rd1-0882_rockdoms_1	EHEE-rd1-0882	QETIEVEDEEEARRVAKEARKKGYEVKIERRGNKWHVHRT	L	19	A	FALSE	103	115	102	184	173	152	106.6667	0.1457846	0.006972125	-0.250257364491555	0.0793463223013044	347
EHEE-rd1-0882_rockdoms_1	EHEE-rd1-0882	QETIEVEDEEEARRVAKECRKKGYEVKIERRGNKWHVHRT	L	19	C	FALSE	39	27	67	146	131	85	44.33333	0.1558242	0.009371472	-0.136001619309681	0.106652109328167	347
EHEE-rd1-0882_rockdoms_1	EHEE-rd1-0882	QETIEVEDEEEARRVAKEDRKKGYEVKIERRGNKWHVHRT	L	19	D	FALSE	46	18	67	176	49	115	43.66667	0.1601751	0.009052078	-0.0864861683244008	0.103017243449385	347
EHEE-rd1-0882_rockdoms_1	EHEE-rd1-0882	QETIEVEDEEEARRVAKEERKKGYEVKIERRGNKWHVHRT	L	19	E	FALSE	197	118	186	655	579	295	167	0.1647457	0.005930342	-0.0344704197957468	0.0674903028400899	347
EHEE-rd1-0882_rockdoms_1	EHEE-rd1-0882	QETIEVEDEEEARRVAKEFRKKGYEVKIERRGNKWHVHRT	L	19	F	NA	NA	NA	NA	NA	NA	NA	0	NA	NA	NA	NA	347
EHEE-rd1-0882_rockdoms_1	EHEE-rd1-0882	QETIEVEDEEEARRVAKEGRKKGYEVKIERRGNKWHVHRT	L	19	G	FALSE	392	371	405	1366	990	919	389.3333	0.1661869	0.004828815	-0.0180688320874598	0.0549543663263887	347
EHEE-rd1-0882_rockdoms_1	EHEE-rd1-0882	QETIEVEDEEEARRVAKEHRKKGYEVKIERRGNKWHVHRT	L	19	H	NA	NA	NA	NA	NA	NA	NA	0	NA	NA	NA	NA	347
EHEE-rd1-0882_rockdoms_1	EHEE-rd1-0882	QETIEVEDEEEARRVAKEIRKKGYEVKIERRGNKWHVHRT	L	19	I	NA	NA	NA	NA	NA	NA	NA	0	NA	NA	NA	NA	347
EHEE-rd1-0882_rockdoms_1	EHEE-rd1-0882	QETIEVEDEEEARRVAKEKRKKGYEVKIERRGNKWHVHRT	L	19	K	FALSE	157	79	159	244	38	159	131.6667	0.1346853	0.006668097	-0.376573033691242	0.0758863293039584	347
EHEE-rd1-0882_rockdoms_1	EHEE-rd1-0882	QETIEVEDEEEARRVAKEL*KKGYEVKIERRGNKWHVHRT	R	20	*	TRUE	31	20	39	0	0	0	30	NA	NA	NA	NA	347
EHEE-rd1-0882_rockdoms_1	EHEE-rd1-0882	QETIEVEDEEEARRVAKELAKKGYEVKIERRGNKWHVHRT	R	20	A	FALSE	315	164	293	803	561	748	257.3333	0.1635604	0.005294489	-0.0479597355816422	0.060253972872648	347
EHEE-rd1-0882_rockdoms_1	EHEE-rd1-0882	QETIEVEDEEEARRVAKELCKKGYEVKIERRGNKWHVHRT	R	20	C	FALSE	5	4	7	5	0	34	5.333333	0.1782185	0.01858489	0.118856884448083	0.211505483891108	347
EHEE-rd1-0882_rockdoms_1	EHEE-rd1-0882	QETIEVEDEEEARRVAKELDKKGYEVKIERRGNKWHVHRT	R	20	D	FALSE	6	41	2	5	74	15	16.33333	0.1583816	0.01752796	-0.106897108898098	0.199477083879645	347
EHEE-rd1-0882_rockdoms_1	EHEE-rd1-0882	QETIEVEDEEEARRVAKELEKKGYEVKIERRGNKWHVHRT	R	20	E	FALSE	29	34	47	86	110	90	36.66667	0.1591766	0.009764961	-0.0978496052705043	0.111130213925549	347
EHEE-rd1-0882_rockdoms_1	EHEE-rd1-0882	QETIEVEDEEEARRVAKELFKKGYEVKIERRGNKWHVHRT	R	20	F	NA	NA	NA	NA	NA	NA	NA	0	NA	NA	NA	NA	347
EHEE-rd1-0882_rockdoms_1	EHEE-rd1-0882	QETIEVEDEEEARRVAKELGKKGYEVKIERRGNKWHVHRT	R	20	G	FALSE	465	291	554	1644	1025	1253	436.6667	0.1688462	0.004774292	0.012195352059534	0.0543338669046437	347
EHEE-rd1-0882_rockdoms_1	EHEE-rd1-0882	QETIEVEDEEEARRVAKELHKKGYEVKIERRGNKWHVHRT	R	20	H	FALSE	0	0	2	0	0	0	0.6666667	NA	NA	NA	NA	347
EHEE-rd1-0882_rockdoms_1	EHEE-rd1-0882	QETIEVEDEEEARRVAKELIKKGYEVKIERRGNKWHVHRT	R	20	I	FALSE	17	1	31	45	0	19	16.33333	0.132894	0.0150403	-0.396958937147982	0.171166250075595	347
EHEE-rd1-0882_rockdoms_1	EHEE-rd1-0882	QETIEVEDEEEARRVAKELKKKGYEVKIERRGNKWHVHRT	R	20	K	FALSE	11	2	23	34	11	29	12	0.1473895	0.01482278	-0.231992787671523	0.168690762039024	347
EHEE-rd1-0882_rockdoms_1	EHEE-rd1-0882	QETIEVEDEEEARRVAKELLKKGYEVKIERRGNKWHVHRT	R	20	L	FALSE	15	1	20	43	0	26	12	0.1488463	0.0147793	-0.215413664042997	0.168195937563894	347
EHEE-rd1-0882_rockdoms_1	EHEE-rd1-0882	QETIEVEDEEEARRVAKELMKKGYEVKIERRGNKWHVHRT	R	20	M	FALSE	2	0	0	0	0	0	0.6666667	NA	NA	NA	NA	347
EHEE-rd1-0882_rockdoms_1	EHEE-rd1-0882	QETIEVEDEEEARRVAKELNKKGYEVKIERRGNKWHVHRT	R	20	N	NA	NA	NA	NA	NA	NA	NA	0	NA	NA	NA	NA	347
EHEE-rd1-0882_rockdoms_1	EHEE-rd1-0882	QETIEVEDEEEARRVAKELPKKGYEVKIERRGNKWHVHRT	R	20	P	FALSE	79	32	66	268	99	147	59	0.165335	0.007921669	-0.0277638866036196	0.0901526151120715	347
EHEE-rd1-0882_rockdoms_1	EHEE-rd1-0882	QETIEVEDEEEARRVAKELQKKGYEVKIERRGNKWHVHRT	R	20	Q	FALSE	31	39	42	108	145	95	37.33333	0.1650752	0.009574932	-0.030720542506071	0.108967587426369	347
EHEE-rd1-0882_rockdoms_1	EHEE-rd1-0882	QETIEVEDEEEARRVAKELR*KGYEVKIERRGNKWHVHRT	K	21	*	TRUE	51	47	35	1	0	0	44.33333	-0.001121415	0.04996452	-1.92212240050142	0.568621604969786	347
EHEE-rd1-0882_rockdoms_1	EHEE-rd1-0882	QETIEVEDEEEARRVAKELRAKGYEVKIERRGNKWHVHRT	K	21	A	FALSE	282	220	284	1125	793	724	262	0.171783	0.005257535	0.0456176270954046	0.0598334175908189	347
EHEE-rd1-0882_rockdoms_1	EHEE-rd1-0882	QETIEVEDEEEARRVAKELRCKGYEVKIERRGNKWHVHRT	K	21	C	FALSE	92	78	96	375	185	260	88.66667	0.1691705	0.007074137	0.0158860507091297	0.0805072706535787	347
EHEE-rd1-0882_rockdoms_1	EHEE-rd1-0882	QETIEVEDEEEARRVAKELRDKGYEVKIERRGNKWHVHRT	K	21	D	FALSE	41	17	42	238	91	139	33.33333	0.1799226	0.009284047	0.138250407632715	0.105657168441825	347
EHEE-rd1-0882_rockdoms_1	EHEE-rd1-0882	QETIEVEDEEEARRVAKELREKGYEVKIERRGNKWHVHRT	K	21	E	FALSE	52	81	60	279	371	176	64.33333	0.1765475	0.007911258	0.0998400560685749	0.090034132646327	347
EHEE-rd1-0882_rockdoms_1	EHEE-rd1-0882	QETIEVEDEEEARRVAKELRFKGYEVKIERRGNKWHVHRT	K	21	F	FALSE	21	7	16	71	29	55	14.66667	0.1736573	0.01243824	0.0669481126918812	0.141553486189788	347
EHEE-rd1-0882_rockdoms_1	EHEE-rd1-0882	QETIEVEDEEEARRVAKELRGKGYEVKIERRGNKWHVHRT	K	21	G	FALSE	261	245	271	1369	1537	943	259	0.1835014	0.005251722	0.178978968616907	0.0597672626995142	347
EHEE-rd1-0882_rockdoms_1	EHEE-rd1-0882	QETIEVEDEEEARRVAKELRHKGYEVKIERRGNKWHVHRT	K	21	H	NA	NA	NA	NA	NA	NA	NA	0	NA	NA	NA	NA	347
EHEE-rd1-0882_rockdoms_1	EHEE-rd1-0882	QETIEVEDEEEARRVAKELRIKGYEVKIERRGNKWHVHRT	K	21	I	FALSE	9	20	2	36	18	2	10.33333	0.1478706	0.02165683	-0.226517625413366	0.246465720738592	347
EHEE-rd1-0882_rockdoms_1	EHEE-rd1-0882	QETIEVEDEEEARRVAKELRK*GYEVKIERRGNKWHVHRT	K	22	*	TRUE	90	130	125	7	3	0	115	0.03131449	0.01799617	-1.55298533364382	0.204805551393451	347
EHEE-rd1-0882_rockdoms_1	EHEE-rd1-0882	QETIEVEDEEEARRVAKELRKAGYEVKIERRGNKWHVHRT	K	22	A	FALSE	128	126	109	272	260	305	121	0.1589373	0.006471523	-0.100572960764948	0.0736492173818318	347
EHEE-rd1-0882_rockdoms_1	EHEE-rd1-0882	QETIEVEDEEEARRVAKELRKCGYEVKIERRGNKWHVHRT	K	22	C	FALSE	5	45	8	55	65	0	19.33333	0.15394	0.02013053	-0.157444771932463	0.229095651824383	347
EHEE-rd1-0882_rockdoms_1	EHEE-rd1-0882	QETIEVEDEEEARRVAKELRKDGYEVKIERRGNKWHVHRT	K	22	D	FALSE	82	48	75	125	91	175	68.33333	0.1524948	0.007747311	-0.173891881671581	0.0881683325491784	347
EHEE-rd1-0882_rockdoms_1	EHEE-rd1-0882	QETIEVEDEEEARRVAKELRKEGYEVKIERRGNKWHVHRT	K	22	E	FALSE	134	160	161	670	583	363	151.6667	0.1724604	0.006151926	0.0533267830165772	0.0700120412599852	347
EHEE-rd1-0882_rockdoms_1	EHEE-rd1-0882	QETIEVEDEEEARRVAKELRKFGYEVKIERRGNKWHVHRT	K	22	F	FALSE	0	1	0	0	0	0	0.3333333	NA	NA	NA	NA	347
EHEE-rd1-0882_rockdoms_1	EHEE-rd1-0882	QETIEVEDEEEARRVAKELRKGGYEVKIERRGNKWHVHRT	K	22	G	FALSE	648	542	723	2397	1883	1733	637.6667	0.170228	0.004409339	0.0279209376099854	0.0501805164752082	347
EHEE-rd1-0882_rockdoms_1	EHEE-rd1-0882	QETIEVEDEEEARRVAKELRKHGYEVKIERRGNKWHVHRT	K	22	H	FALSE	42	18	37	102	38	52	32.33333	0.150914	0.01020637	-0.191882188255858	0.116153672452282	347
EHEE-rd1-0882_rockdoms_1	EHEE-rd1-0882	QETIEVEDEEEARRVAKELRKIGYEVKIERRGNKWHVHRT	K	22	I	FALSE	14	8	6	50	34	3	9.333333	0.1584292	0.02041347	-0.106355396731213	0.23231565267519	347
EHEE-rd1-0882_rockdoms_1	EHEE-rd1-0882	QETIEVEDEEEARRVAKELRKK*YEVKIERRGNKWHVHRT	G	23	*	TRUE	19	14	7	0	0	1	13.33333	0.06102915	0.06998017	-1.21481741648318	0.796409864068712	347
EHEE-rd1-0882_rockdoms_1	EHEE-rd1-0882	QETIEVEDEEEARRVAKELRKKAYEVKIERRGNKWHVHRT	G	23	A	FALSE	386	480	376	1055	1601	818	414	0.1634637	0.004771762	-0.0490602306769734	0.0543050742201433	347
EHEE-rd1-0882_rockdoms_1	EHEE-rd1-0882	QETIEVEDEEEARRVAKELRKKCYEVKIERRGNKWHVHRT	G	23	C	FALSE	42	37	35	62	70	59	38	0.1468452	0.009818242	-0.238187198016805	0.111736578756721	347
EHEE-rd1-0882_rockdoms_1	EHEE-rd1-0882	QETIEVEDEEEARRVAKELRKKDYEVKIERRGNKWHVHRT	G	23	D	FALSE	21	1	14	102	0	72	12	0.1873041	0.01259525	0.222255625276845	0.143340339704969	347
EHEE-rd1-0882_rockdoms_1	EHEE-rd1-0882	QETIEVEDEEEARRVAKELRKKEYEVKIERRGNKWHVHRT	G	23	E	FALSE	103	49	114	292	104	199	88.66667	0.1575781	0.007206028	-0.116041346841207	0.0820082571956503	347
EHEE-rd1-0882_rockdoms_1	EHEE-rd1-0882	QETIEVEDEEEARRVAKELRKKFYEVKIERRGNKWHVHRT	G	23	F	FALSE	31	3	34	38	0	27	22.66667	0.1293146	0.01273743	-0.437694326436799	0.144958420290844	347
EHEE-rd1-0882_rockdoms_1	EHEE-rd1-0882	QETIEVEDEEEARRVAKELRKKG*EVKIERRGNKWHVHRT	Y	24	*	TRUE	25	2	50	1	2	1	25.66667	0.02607432	0.03852552	-1.6126211287183	0.438439977301805	347
EHEE-rd1-0882_rockdoms_1	EHEE-rd1-0882	QETIEVEDEEEARRVAKELRKKGAEVKIERRGNKWHVHRT	Y	24	A	FALSE	269	276	282	1082	617	1011	275.6667	0.171422	0.005206238	0.0415092638129375	0.0592496316869388	347
EHEE-rd1-0882_rockdoms_1	EHEE-rd1-0882	QETIEVEDEEEARRVAKELRKKGCEVKIERRGNKWHVHRT	Y	24	C	FALSE	167	106	146	460	205	317	139.6667	0.1597946	0.006193065	-0.0908164515071671	0.0704802239665708	347
EHEE-rd1-0882_rockdoms_1	EHEE-rd1-0882	QETIEVEDEEEARRVAKELRKKGDEVKIERRGNKWHVHRT	Y	24	D	FALSE	19	30	10	46	131	6	19.66667	0.1539282	0.01522485	-0.157579061923414	0.173266522773045	347
EHEE-rd1-0882_rockdoms_1	EHEE-rd1-0882	QETIEVEDEEEARRVAKELRKKGEEVKIERRGNKWHVHRT	Y	24	E	FALSE	253	282	298	1352	1380	801	277.6667	0.1792246	0.00522781	0.130306813252765	0.0594951319992086	347
EHEE-rd1-0882_rockdoms_1	EHEE-rd1-0882	QETIEVEDEEEARRVAKELRKKGFEVKIERRGNKWHVHRT	Y	24	F	FALSE	26	14	38	62	10	35	26	0.1382053	0.01186681	-0.336513646560261	0.135050322670397	347
EHEE-rd1-0882_rockdoms_1	EHEE-rd1-0882	QETIEVEDEEEARRVAKELRKKGGEVKIERRGNKWHVHRT	Y	24	G	FALSE	357	273	285	1287	685	1029	305	0.1708722	0.004998423	0.0352522606752634	0.0568845914776704	347
EHEE-rd1-0882_rockdoms_1	EHEE-rd1-0882	QETIEVEDEEEARRVAKELRKKGHEVKIERRGNKWHVHRT	Y	24	H	FALSE	8	44	4	26	164	17	18.66667	0.1740834	0.01529518	0.0717973470261175	0.174066913880125	347
EHEE-rd1-0882_rockdoms_1	EHEE-rd1-0882	QETIEVEDEEEARRVAKELRKKGIEVKIERRGNKWHVHRT	Y	24	I	FALSE	31	36	29	130	137	53	32	0.164402	0.01032774	-0.0383819002948713	0.117534924672761	347
EHEE-rd1-0882_rockdoms_1	EHEE-rd1-0882	QETIEVEDEEEARRVAKELRKKGKEVKIERRGNKWHVHRT	Y	24	K	FALSE	51	43	64	153	108	107	52.66667	0.1567985	0.008623925	-0.124913590650103	0.0981446449328255	347
EHEE-rd1-0882_rockdoms_1	EHEE-rd1-0882	QETIEVEDEEEARRVAKELRKKGLEVKIERRGNKWHVHRT	Y	24	L	FALSE	176	140	170	481	242	411	162	0.1598815	0.005981523	-0.0898274853873711	0.0680727686050759	347
EHEE-rd1-0882_rockdoms_1	EHEE-rd1-0882	QETIEVEDEEEARRVAKELRKKGMEVKIERRGNKWHVHRT	Y	24	M	FALSE	70	28	46	183	32	115	48	0.1603317	0.008441925	-0.0847039808173804	0.0960733925300305	347
EHEE-rd1-0882_rockdoms_1	EHEE-rd1-0882	QETIEVEDEEEARRVAKELRKKGNEVKIERRGNKWHVHRT	Y	24	N	FALSE	50	26	54	152	55	139	43.33333	0.1645143	0.008795744	-0.0371038692793004	0.100100032386649	347
EHEE-rd1-0882_rockdoms_1	EHEE-rd1-0882	QETIEVEDEEEARRVAKELRKKGPEVKIERRGNKWHVHRT	Y	24	P	FALSE	120	85	105	273	134	136	103.3333	0.148741	0.006938294	-0.216612031504614	0.0789613083450463	347
EHEE-rd1-0882_rockdoms_1	EHEE-rd1-0882	QETIEVEDEEEARRVAKELRKKGQEVKIERRGNKWHVHRT	Y	24	Q	FALSE	277	258	270	223	330	234	268.3333	0.126315	0.005526004	-0.471831297356711	0.062888731114588	347
EHEE-rd1-0882_rockdoms_1	EHEE-rd1-0882	QETIEVEDEEEARRVAKELRKKGREVKIERRGNKWHVHRT	Y	24	R	FALSE	145	216	184	389	386	346	181.6667	0.1554309	0.00597968	-0.140477572991105	0.0680517943293707	347
EHEE-rd1-0882_rockdoms_1	EHEE-rd1-0882	QETIEVEDEEEARRVAKELRKKGSEVKIERRGNKWHVHRT	Y	24	S	FALSE	199	151	172	571	205	374	174	0.158047	0.005839917	-0.110705026777083	0.0664612204306243	347
EHEE-rd1-0882_rockdoms_1	EHEE-rd1-0882	QETIEVEDEEEARRVAKELRKKGTEVKIERRGNKWHVHRT	Y	24	T	FALSE	85	38	106	239	93	177	76.33333	0.1568543	0.007607991	-0.124278558320015	0.0865828002153465	347
EHEE-rd1-0882_rockdoms_1	EHEE-rd1-0882	QETIEVEDEEEARRVAKELRKKGVEVKIERRGNKWHVHRT	Y	24	V	FALSE	479	480	487	1539	1202	1100	482	0.1642315	0.00462405	-0.0403222768590281	0.0526240366656287	347
EHEE-rd1-0882_rockdoms_1	EHEE-rd1-0882	QETIEVEDEEEARRVAKELRKKGWEVKIERRGNKWHVHRT	Y	24	W	FALSE	203	149	221	583	420	532	191	0.1637561	0.005755637	-0.0457325702232522	0.0655020712410223	347
EHEE-rd1-0882_rockdoms_1	EHEE-rd1-0882	QETIEVEDEEEARRVAKELRKKGY*VKIERRGNKWHVHRT	E	25	*	NA	NA	NA	NA	NA	NA	NA	0	NA	NA	NA	NA	347
EHEE-rd1-0882_rockdoms_1	EHEE-rd1-0882	QETIEVEDEEEARRVAKELRKKGYAVKIERRGNKWHVHRT	E	25	A	FALSE	109	140	124	330	308	189	124.3333	0.1561935	0.006629593	-0.13179879781324	0.0754481342351824	347
EHEE-rd1-0882_rockdoms_1	EHEE-rd1-0882	QETIEVEDEEEARRVAKELRKKGYCVKIERRGNKWHVHRT	E	25	C	FALSE	52	22	60	120	39	90	44.66667	0.1505771	0.009083957	-0.19571628130257	0.103380042654598	347
EHEE-rd1-0882_rockdoms_1	EHEE-rd1-0882	QETIEVEDEEEARRVAKELRKKGYDVKIERRGNKWHVHRT	E	25	D	FALSE	18	6	8	37	6	55	10.66667	0.1798266	0.01408839	0.13715787889278	0.160333030983592	347
EHEE-rd1-0882_rockdoms_1	EHEE-rd1-0882	QETIEVEDEEEARRVAKELRKKGYE*KIERRGNKWHVHRT	V	26	*	TRUE	32	63	51	1	1	0	48.66667	0.0001529183	0.03815876	-1.90761984055863	0.434266062294942	347
EHEE-rd1-0882_rockdoms_1	EHEE-rd1-0882	QETIEVEDEEEARRVAKELRKKGYEAKIERRGNKWHVHRT	V	26	A	FALSE	104	52	103	403	113	277	86.33333	0.1690474	0.00707143	0.014485110210316	0.080476463619214	347
EHEE-rd1-0882_rockdoms_1	EHEE-rd1-0882	QETIEVEDEEEARRVAKELRKKGYECKIERRGNKWHVHRT	V	26	C	FALSE	102	114	97	205	221	159	104.3333	0.1505322	0.006952443	-0.196227266098644	0.0791223311486021	347
EHEE-rd1-0882_rockdoms_1	EHEE-rd1-0882	QETIEVEDEEEARRVAKELRKKGYEDKIERRGNKWHVHRT	V	26	D	FALSE	34	3	24	18	2	13	20.33333	0.109196	0.01470173	-0.666654208804229	0.167313151581011	347
EHEE-rd1-0882_rockdoms_1	EHEE-rd1-0882	QETIEVEDEEEARRVAKELRKKGYEEKIERRGNKWHVHRT	V	26	E	FALSE	42	41	27	129	75	19	36.66667	0.1480328	0.01082531	-0.224671707063182	0.123197523892864	347
EHEE-rd1-0882_rockdoms_1	EHEE-rd1-0882	QETIEVEDEEEARRVAKELRKKGYEFKIERRGNKWHVHRT	V	26	F	FALSE	0	14	4	4	9	0	6	0.109108	0.04211117	-0.667655693482504	0.479246494763794	347
EHEE-rd1-0882_rockdoms_1	EHEE-rd1-0882	QETIEVEDEEEARRVAKELRKKGYEGKIERRGNKWHVHRT	V	26	G	FALSE	117	209	170	609	579	520	165.3333	0.1735825	0.006098974	0.066096850715348	0.0694094206158489	347
EHEE-rd1-0882_rockdoms_1	EHEE-rd1-0882	QETIEVEDEEEARRVAKELRKKGYEHKIERRGNKWHVHRT	V	26	H	FALSE	14	12	15	16	7	17	13.66667	0.1316797	0.01580292	-0.4107782876574	0.179845252863615	347
EHEE-rd1-0882_rockdoms_1	EHEE-rd1-0882	QETIEVEDEEEARRVAKELRKKGYEIKIERRGNKWHVHRT	V	26	I	FALSE	0	0	1	0	0	0	0.3333333	NA	NA	NA	NA	347
EHEE-rd1-0882_rockdoms_1	EHEE-rd1-0882	QETIEVEDEEEARRVAKELRKKGYEKKIERRGNKWHVHRT	V	26	K	FALSE	10	6	11	0	1	0	9	0.06267234	0.07920266	-1.19611708002302	0.901366482597576	347
EHEE-rd1-0882_rockdoms_1	EHEE-rd1-0882	QETIEVEDEEEARRVAKELRKKGYELKIERRGNKWHVHRT	V	26	L	FALSE	153	171	154	376	410	180	159.3333	0.1517094	0.006165606	-0.182830132425181	0.070167726605426	347
EHEE-rd1-0882_rockdoms_1	EHEE-rd1-0882	QETIEVEDEEEARRVAKELRKKGYEMKIERRGNKWHVHRT	V	26	M	FALSE	81	62	99	229	234	115	80.66667	0.1539975	0.007643459	-0.156790392739272	0.086986444062722	347
EHEE-rd1-0882_rockdoms_1	EHEE-rd1-0882	QETIEVEDEEEARRVAKELRKKGYENKIERRGNKWHVHRT	V	26	N	NA	NA	NA	NA	NA	NA	NA	0	NA	NA	NA	NA	347
EHEE-rd1-0882_rockdoms_1	EHEE-rd1-0882	QETIEVEDEEEARRVAKELRKKGYEPKIERRGNKWHVHRT	V	26	P	FALSE	32	45	23	139	177	52	33.33333	0.1691811	0.01021247	0.016006684090831	0.116223093549298	347
EHEE-rd1-0882_rockdoms_1	EHEE-rd1-0882	QETIEVEDEEEARRVAKELRKKGYEQKIERRGNKWHVHRT	V	26	Q	FALSE	64	124	50	76	275	25	79.33333	0.1342358	0.00862148	-0.381688571905837	0.0981168195914803	347
EHEE-rd1-0882_rockdoms_1	EHEE-rd1-0882	QETIEVEDEEEARRVAKELRKKGYERKIERRGNKWHVHRT	V	26	R	FALSE	342	263	327	393	152	189	310.6667	0.1232498	0.005338103	-0.506714829582246	0.0607503223358101	347
EHEE-rd1-0882_rockdoms_1	EHEE-rd1-0882	QETIEVEDEEEARRVAKELRKKGYESKIERRGNKWHVHRT	V	26	S	FALSE	16	35	22	45	180	62	24.33333	0.1698826	0.01133169	0.023990110247758	0.128960385385871	347
EHEE-rd1-0882_rockdoms_1	EHEE-rd1-0882	QETIEVEDEEEARRVAKELRKKGYETKIERRGNKWHVHRT	V	26	T	FALSE	20	25	20	74	49	45	21.66667	0.1621031	0.01184395	-0.0645445494640224	0.1347901642642	347
EHEE-rd1-0882_rockdoms_1	EHEE-rd1-0882	QETIEVEDEEEARRVAKELRKKGYEV*IERRGNKWHVHRT	K	27	*	TRUE	51	62	72	2	0	4	61.66667	0.02480119	0.02549938	-1.62710999449616	0.290195890630681	347
EHEE-rd1-0882_rockdoms_1	EHEE-rd1-0882	QETIEVEDEEEARRVAKELRKKGYEVAIERRGNKWHVHRT	K	27	A	FALSE	314	312	339	1229	818	914	321.6667	0.1694413	0.005040197	0.0189678921963653	0.0573600008066504	347
EHEE-rd1-0882_rockdoms_1	EHEE-rd1-0882	QETIEVEDEEEARRVAKELRKKGYEVCIERRGNKWHVHRT	K	27	C	FALSE	46	46	50	111	214	49	47.33333	0.1504343	0.00941835	-0.197341417803225	0.107185604768487	347
EHEE-rd1-0882_rockdoms_1	EHEE-rd1-0882	QETIEVEDEEEARRVAKELRKKGYEVDIERRGNKWHVHRT	K	27	D	FALSE	60	19	47	215	39	136	42	0.1695216	0.008663428	0.0198817469652909	0.0985942091288014	347
EHEE-rd1-0882_rockdoms_1	EHEE-rd1-0882	QETIEVEDEEEARRVAKELRKKGYEVEIERRGNKWHVHRT	K	27	E	FALSE	263	193	283	842	485	610	246.3333	0.1637831	0.005392754	-0.0454252965151452	0.0613722784625417	347
EHEE-rd1-0882_rockdoms_1	EHEE-rd1-0882	QETIEVEDEEEARRVAKELRKKGYEVFIERRGNKWHVHRT	K	27	F	FALSE	13	10	9	3	22	9	10.66667	0.1209712	0.02000872	-0.532646454444932	0.227709392180512	347
EHEE-rd1-0882_rockdoms_1	EHEE-rd1-0882	QETIEVEDEEEARRVAKELRKKGYEVGIERRGNKWHVHRT	K	27	G	FALSE	546	470	519	1502	1187	1179	511.6667	0.1617207	0.004560802	-0.0688964556114336	0.0519042423141343	347
EHEE-rd1-0882_rockdoms_1	EHEE-rd1-0882	QETIEVEDEEEARRVAKELRKKGYEVHIERRGNKWHVHRT	K	27	H	FALSE	1	11	1	0	6	0	4.333333	0.1034562	0.04816536	-0.731976046944685	0.548146250722463	347
EHEE-rd1-0882_rockdoms_1	EHEE-rd1-0882	QETIEVEDEEEARRVAKELRKKGYEVIIERRGNKWHVHRT	K	27	I	FALSE	17	17	22	27	23	26	18.66667	0.1392503	0.01351117	-0.324621016005751	0.153763974324573	347
EHEE-rd1-0882_rockdoms_1	EHEE-rd1-0882	QETIEVEDEEEARRVAKELRKKGYEVK*ERRGNKWHVHRT	I	28	*	TRUE	34	2	37	0	0	1	24.33333	0.001533629	0.06888615	-1.89190665179523	0.783959361026372	347
EHEE-rd1-0882_rockdoms_1	EHEE-rd1-0882	QETIEVEDEEEARRVAKELRKKGYEVKAERRGNKWHVHRT	I	28	A	FALSE	238	147	230	666	321	516	205	0.1611787	0.005616819	-0.0750646907889879	0.0639222519220597	347
EHEE-rd1-0882_rockdoms_1	EHEE-rd1-0882	QETIEVEDEEEARRVAKELRKKGYEVKCERRGNKWHVHRT	I	28	C	FALSE	86	83	95	252	314	226	88	0.1652329	0.007175625	-0.0289258364405724	0.0816622556198142	347
EHEE-rd1-0882_rockdoms_1	EHEE-rd1-0882	QETIEVEDEEEARRVAKELRKKGYEVKDERRGNKWHVHRT	I	28	D	FALSE	51	61	71	46	49	46	61	0.119957	0.009369354	-0.544188565362046	0.106628005412843	347
EHEE-rd1-0882_rockdoms_1	EHEE-rd1-0882	QETIEVEDEEEARRVAKELRKKGYEVKEERRGNKWHVHRT	I	28	E	FALSE	157	69	164	459	332	327	130	0.1639367	0.006385397	-0.0436772505312479	0.0726690597750014	347
EHEE-rd1-0882_rockdoms_1	EHEE-rd1-0882	QETIEVEDEEEARRVAKELRKKGYEVKFERRGNKWHVHRT	I	28	F	FALSE	17	11	24	140	69	16	17.33333	0.157783	0.01457935	-0.113709480811906	0.165920405047747	347
EHEE-rd1-0882_rockdoms_1	EHEE-rd1-0882	QETIEVEDEEEARRVAKELRKKGYEVKGERRGNKWHVHRT	I	28	G	FALSE	401	429	407	524	401	336	412.3333	0.1316179	0.00492459	-0.411481603033734	0.0560443344520904	347
EHEE-rd1-0882_rockdoms_1	EHEE-rd1-0882	QETIEVEDEEEARRVAKELRKKGYEVKHERRGNKWHVHRT	I	28	H	FALSE	52	39	63	246	83	126	51.33333	0.1650192	0.008519953	-0.0313578509377003	0.0969613907854442	347
EHEE-rd1-0882_rockdoms_1	EHEE-rd1-0882	QETIEVEDEEEARRVAKELRKKGYEVKI*RRGNKWHVHRT	E	29	*	TRUE	67	49	103	1	2	0	73	0.003487079	0.03284743	-1.86967539901369	0.373820430291989	347
EHEE-rd1-0882_rockdoms_1	EHEE-rd1-0882	QETIEVEDEEEARRVAKELRKKGYEVKIARRGNKWHVHRT	E	29	A	FALSE	330	264	338	858	570	551	310.6667	0.1564526	0.005113084	-0.128850108266184	0.058189491871939	347
EHEE-rd1-0882_rockdoms_1	EHEE-rd1-0882	QETIEVEDEEEARRVAKELRKKGYEVKICRRGNKWHVHRT	E	29	C	FALSE	97	54	130	337	227	159	93.66667	0.1581546	0.007270143	-0.109480484147738	0.0827379184473273	347
EHEE-rd1-0882_rockdoms_1	EHEE-rd1-0882	QETIEVEDEEEARRVAKELRKKGYEVKIDRRGNKWHVHRT	E	29	D	FALSE	53	93	55	214	408	93	67	0.1654626	0.008103421	-0.0263117338201218	0.092221045148955	347
EHEE-rd1-0882_rockdoms_1	EHEE-rd1-0882	QETIEVEDEEEARRVAKELRKKGYEVKIE*RGNKWHVHRT	R	30	*	TRUE	51	100	68	0	0	1	73	-0.02021304	0.06876876	-2.13939478596577	0.78262340322657	347
EHEE-rd1-0882_rockdoms_1	EHEE-rd1-0882	QETIEVEDEEEARRVAKELRKKGYEVKIEARGNKWHVHRT	R	30	A	FALSE	311	261	302	1161	1100	741	291.3333	0.1714948	0.005117155	0.0423377647740557	0.0582358219188169	347
EHEE-rd1-0882_rockdoms_1	EHEE-rd1-0882	QETIEVEDEEEARRVAKELRKKGYEVKIECRGNKWHVHRT	R	30	C	FALSE	5	15	10	11	27	19	10	0.1522721	0.01723122	-0.176426320738078	0.196100032022473	347
EHEE-rd1-0882_rockdoms_1	EHEE-rd1-0882	QETIEVEDEEEARRVAKELRKKGYEVKIEDRGNKWHVHRT	R	30	D	FALSE	67	49	75	152	193	134	63.66667	0.1569454	0.008037332	-0.123241794067846	0.0914689187750631	347
EHEE-rd1-0882_rockdoms_1	EHEE-rd1-0882	QETIEVEDEEEARRVAKELRKKGYEVKIEERGNKWHVHRT	R	30	E	FALSE	208	129	304	782	393	599	213.6667	0.1664403	0.005741162	-0.0151850114343373	0.0653373383919538	347
EHEE-rd1-0882_rockdoms_1	EHEE-rd1-0882	QETIEVEDEEEARRVAKELRKKGYEVKIEFRGNKWHVHRT	R	30	F	FALSE	25	43	24	94	222	70	30.66667	0.1731241	0.01034253	0.0608800259821544	0.117703242381757	347
EHEE-rd1-0882_rockdoms_1	EHEE-rd1-0882	QETIEVEDEEEARRVAKELRKKGYEVKIEGRGNKWHVHRT	R	30	G	FALSE	300	406	343	1081	1126	852	349.6667	0.1673156	0.004984787	-0.00522365303781812	0.0567294068745687	347
EHEE-rd1-0882_rockdoms_1	EHEE-rd1-0882	QETIEVEDEEEARRVAKELRKKGYEVKIEHRGNKWHVHRT	R	30	H	FALSE	52	60	46	152	176	70	52.66667	0.1568063	0.008746394	-0.124824822689983	0.0995384043312756	347
EHEE-rd1-0882_rockdoms_1	EHEE-rd1-0882	QETIEVEDEEEARRVAKELRKKGYEVKIEIRGNKWHVHRT	R	30	I	FALSE	26	78	39	53	155	37	47.66667	0.1417048	0.01010188	-0.296687559837287	0.114964523201908	347
EHEE-rd1-0882_rockdoms_1	EHEE-rd1-0882	QETIEVEDEEEARRVAKELRKKGYEVKIEKRGNKWHVHRT	R	30	K	FALSE	5	10	7	0	12	6	7.333333	0.1268044	0.02671041	-0.466261676884579	0.303978026879894	347
EHEE-rd1-0882_rockdoms_1	EHEE-rd1-0882	QETIEVEDEEEARRVAKELRKKGYEVKIELRGNKWHVHRT	R	30	L	FALSE	70	105	82	248	274	199	85.66667	0.1650602	0.007325584	-0.0308912501216861	0.083368865175148	347
EHEE-rd1-0882_rockdoms_1	EHEE-rd1-0882	QETIEVEDEEEARRVAKELRKKGYEVKIEMRGNKWHVHRT	R	30	M	FALSE	20	7	11	118	1	34	12.66667	0.1751565	0.01382965	0.0840097698472128	0.15738843841931	347
EHEE-rd1-0882_rockdoms_1	EHEE-rd1-0882	QETIEVEDEEEARRVAKELRKKGYEVKIENRGNKWHVHRT	R	30	N	FALSE	7	0	13	23	0	3	6.666667	0.1302889	0.02751125	-0.426606297777221	0.313091992672501	347
EHEE-rd1-0882_rockdoms_1	EHEE-rd1-0882	QETIEVEDEEEARRVAKELRKKGYEVKIEPRGNKWHVHRT	R	30	P	FALSE	69	70	71	194	122	166	70	0.1597083	0.007725696	-0.0917985893223388	0.0879223428750772	347
EHEE-rd1-0882_rockdoms_1	EHEE-rd1-0882	QETIEVEDEEEARRVAKELRKKGYEVKIEQRGNKWHVHRT	R	30	Q	FALSE	4	4	8	12	0	3	5.333333	0.1267465	0.03190401	-0.466920608280853	0.363083831710424	347
EHEE-rd1-0882_rockdoms_1	EHEE-rd1-0882	QETIEVEDEEEARRVAKELRKKGYEVKIER*GNKWHVHRT	R	31	*	TRUE	113	70	104	2	5	1	95.66667	0.01210817	0.02180517	-1.77156300643971	0.248153905251947	347
EHEE-rd1-0882_rockdoms_1	EHEE-rd1-0882	QETIEVEDEEEARRVAKELRKKGYEVKIERAGNKWHVHRT	R	31	A	FALSE	128	75	125	235	148	292	109.3333	0.1546554	0.006721961	-0.1493031567184	0.076499328971124	347
EHEE-rd1-0882_rockdoms_1	EHEE-rd1-0882	QETIEVEDEEEARRVAKELRKKGYEVKIERCGNKWHVHRT	R	31	C	FALSE	3	9	5	23	6	10	5.666667	0.1544096	0.02272337	-0.152100485512944	0.258603487429125	347
EHEE-rd1-0882_rockdoms_1	EHEE-rd1-0882	QETIEVEDEEEARRVAKELRKKGYEVKIERDGNKWHVHRT	R	31	D	FALSE	99	122	89	166	360	162	103.3333	0.1526882	0.006963771	-0.171690891480918	0.0792512495399145	347
EHEE-rd1-0882_rockdoms_1	EHEE-rd1-0882	QETIEVEDEEEARRVAKELRKKGYEVKIEREGNKWHVHRT	R	31	E	FALSE	208	164	256	708	489	531	209.3333	0.1651825	0.005672904	-0.0294994140290385	0.064560527696844	347
EHEE-rd1-0882_rockdoms_1	EHEE-rd1-0882	QETIEVEDEEEARRVAKELRKKGYEVKIERFGNKWHVHRT	R	31	F	FALSE	48	68	55	120	178	153	57	0.163509	0.008290994	-0.0485446936778162	0.0943557211212049	347
EHEE-rd1-0882_rockdoms_1	EHEE-rd1-0882	QETIEVEDEEEARRVAKELRKKGYEVKIERGGNKWHVHRT	R	31	G	FALSE	375	383	364	958	983	801	374	0.1601364	0.004872765	-0.0869265939726872	0.0554545396401406	347
EHEE-rd1-0882_rockdoms_1	EHEE-rd1-0882	QETIEVEDEEEARRVAKELRKKGYEVKIERHGNKWHVHRT	R	31	H	FALSE	35	34	27	103	39	22	32	0.1438317	0.01132504	-0.272482357993854	0.128884705009615	347
EHEE-rd1-0882_rockdoms_1	EHEE-rd1-0882	QETIEVEDEEEARRVAKELRKKGYEVKIERIGNKWHVHRT	R	31	I	FALSE	17	13	30	148	79	76	20	0.1751658	0.01138732	0.0841156085688943	0.129593483029649	347
EHEE-rd1-0882_rockdoms_1	EHEE-rd1-0882	QETIEVEDEEEARRVAKELRKKGYEVKIERKGNKWHVHRT	R	31	K	FALSE	177	84	163	549	323	380	141.3333	0.1662831	0.006156526	-0.0169740272459825	0.0700643915954404	347
EHEE-rd1-0882_rockdoms_1	EHEE-rd1-0882	QETIEVEDEEEARRVAKELRKKGYEVKIERLGNKWHVHRT	R	31	L	FALSE	107	166	116	356	463	199	129.6667	0.1607853	0.006526278	-0.0795417825211836	0.074272357081365	347
EHEE-rd1-0882_rockdoms_1	EHEE-rd1-0882	QETIEVEDEEEARRVAKELRKKGYEVKIERMGNKWHVHRT	R	31	M	FALSE	7	3	29	88	1	79	13	0.1713498	0.01275354	0.0406875911564442	0.145141760270015	347
EHEE-rd1-0882_rockdoms_1	EHEE-rd1-0882	QETIEVEDEEEARRVAKELRKKGYEVKIERNGNKWHVHRT	R	31	N	FALSE	4	9	9	92	4	81	7.333333	0.2030496	0.01533725	0.401447409387886	0.174545691839386	347
EHEE-rd1-0882_rockdoms_1	EHEE-rd1-0882	QETIEVEDEEEARRVAKELRKKGYEVKIERPGNKWHVHRT	R	31	P	FALSE	62	98	63	124	171	62	74.33333	0.1425411	0.008180831	-0.287170041241367	0.0931020102506054	347
EHEE-rd1-0882_rockdoms_1	EHEE-rd1-0882	QETIEVEDEEEARRVAKELRKKGYEVKIERQGNKWHVHRT	R	31	Q	FALSE	56	95	83	256	154	150	78	0.1591994	0.007742886	-0.0975901296947696	0.088117973802572	347
EHEE-rd1-0882_rockdoms_1	EHEE-rd1-0882	QETIEVEDEEEARRVAKELRKKGYEVKIERR*NKWHVHRT	G	32	*	TRUE	41	19	55	0	0	1	38.33333	-0.01263143	0.0688019	-2.05311221492426	0.783000553252002	347
EHEE-rd1-0882_rockdoms_1	EHEE-rd1-0882	QETIEVEDEEEARRVAKELRKKGYEVKIERRANKWHVHRT	G	32	A	FALSE	360	305	347	1124	641	794	337.3333	0.1626071	0.004970174	-0.0588087735793592	0.0565631035154366	347
EHEE-rd1-0882_rockdoms_1	EHEE-rd1-0882	QETIEVEDEEEARRVAKELRKKGYEVKIERRCNKWHVHRT	G	32	C	FALSE	77	58	73	124	131	169	69.33333	0.1539389	0.007744933	-0.157457290490942	0.0881412697018496	347
EHEE-rd1-0882_rockdoms_1	EHEE-rd1-0882	QETIEVEDEEEARRVAKELRKKGYEVKIERRDNKWHVHRT	G	32	D	NA	NA	NA	NA	NA	NA	NA	0	NA	NA	NA	NA	347
EHEE-rd1-0882_rockdoms_1	EHEE-rd1-0882	QETIEVEDEEEARRVAKELRKKGYEVKIERRENKWHVHRT	G	32	E	FALSE	43	51	61	138	214	99	51.66667	0.1596097	0.008790872	-0.0929207073823146	0.100044586553097	347
EHEE-rd1-0882_rockdoms_1	EHEE-rd1-0882	QETIEVEDEEEARRVAKELRKKGYEVKIERRFNKWHVHRT	G	32	F	FALSE	14	14	26	45	12	9	18	0.1285267	0.01669418	-0.446661028459668	0.189988244163148	347
EHEE-rd1-0882_rockdoms_1	EHEE-rd1-0882	QETIEVEDEEEARRVAKELRKKGYEVKIERRG*KWHVHRT	N	33	*	TRUE	100	102	88	1	0	1	96.66667	-0.02566088	0.03997163	-2.20139397107589	0.454897443302937	347
EHEE-rd1-0882_rockdoms_1	EHEE-rd1-0882	QETIEVEDEEEARRVAKELRKKGYEVKIERRGAKWHVHRT	N	33	A	FALSE	175	153	151	749	614	601	159.6667	0.178324	0.005871329	0.120057528011242	0.0668187049387375	347
EHEE-rd1-0882_rockdoms_1	EHEE-rd1-0882	QETIEVEDEEEARRVAKELRKKGYEVKIERRGCKWHVHRT	N	33	C	FALSE	127	79	134	479	353	288	113.3333	0.1687157	0.006606604	0.0107101958036836	0.0751865077434909	347
EHEE-rd1-0882_rockdoms_1	EHEE-rd1-0882	QETIEVEDEEEARRVAKELRKKGYEVKIERRGDKWHVHRT	N	33	D	FALSE	66	18	82	176	23	148	55.33333	0.1557954	0.008346027	-0.136329377931661	0.0949820246018808	347
EHEE-rd1-0882_rockdoms_1	EHEE-rd1-0882	QETIEVEDEEEARRVAKELRKKGYEVKIERRGEKWHVHRT	N	33	E	FALSE	90	59	67	340	229	239	72	0.1751244	0.007322318	0.083644455549797	0.0833316964369747	347
EHEE-rd1-0882_rockdoms_1	EHEE-rd1-0882	QETIEVEDEEEARRVAKELRKKGYEVKIERRGFKWHVHRT	N	33	F	FALSE	3	1	9	4	0	22	4.333333	0.1600157	0.01980285	-0.0883002212530024	0.225366487058735	347
EHEE-rd1-0882_rockdoms_1	EHEE-rd1-0882	QETIEVEDEEEARRVAKELRKKGYEVKIERRGGKWHVHRT	N	33	G	FALSE	274	280	268	1114	777	756	274	0.1708745	0.005194717	0.0352784358429912	0.0591185168576388	347
EHEE-rd1-0882_rockdoms_1	EHEE-rd1-0882	QETIEVEDEEEARRVAKELRKKGYEVKIERRGHKWHVHRT	N	33	H	FALSE	30	31	28	201	100	69	29.66667	0.1735875	0.01023408	0.0661537532538864	0.116469026320861	347
EHEE-rd1-0882_rockdoms_1	EHEE-rd1-0882	QETIEVEDEEEARRVAKELRKKGYEVKIERRGIKWHVHRT	N	33	I	FALSE	10	1	14	4	0	4	8.333333	0.09267211	0.0263929	-0.854704466309839	0.300364601877634	347
EHEE-rd1-0882_rockdoms_1	EHEE-rd1-0882	QETIEVEDEEEARRVAKELRKKGYEVKIERRGKKWHVHRT	N	33	K	FALSE	160	126	159	677	392	449	148.3333	0.1724077	0.006071793	0.0527270302603831	0.0691000870358468	347
EHEE-rd1-0882_rockdoms_1	EHEE-rd1-0882	QETIEVEDEEEARRVAKELRKKGYEVKIERRGLKWHVHRT	N	33	L	FALSE	212	168	198	607	697	440	192.6667	0.1654035	0.005681681	-0.0269843218256445	0.0646604144129942	347
EHEE-rd1-0882_rockdoms_1	EHEE-rd1-0882	QETIEVEDEEEARRVAKELRKKGYEVKIERRGMKWHVHRT	N	33	M	FALSE	26	6	44	89	0	29	25.33333	0.1395727	0.01261937	-0.3209519403208	0.143614837550877	347
EHEE-rd1-0882_rockdoms_1	EHEE-rd1-0882	QETIEVEDEEEARRVAKELRKKGYEVKIERRGN*WHVHRT	K	34	*	TRUE	47	31	50	6	0	0	42.66667	0.06180193	0.02425431	-1.20602278773685	0.276026361899098	347
EHEE-rd1-0882_rockdoms_1	EHEE-rd1-0882	QETIEVEDEEEARRVAKELRKKGYEVKIERRGNAWHVHRT	K	34	A	FALSE	139	188	119	412	455	457	148.6667	0.1682354	0.00607947	0.00524413795169219	0.0691874551935186	347
EHEE-rd1-0882_rockdoms_1	EHEE-rd1-0882	QETIEVEDEEEARRVAKELRKKGYEVKIERRGNCWHVHRT	K	34	C	FALSE	38	21	25	79	96	21	28	0.1466026	0.01162672	-0.240948109186685	0.132317976574864	347
EHEE-rd1-0882_rockdoms_1	EHEE-rd1-0882	QETIEVEDEEEARRVAKELRKKGYEVKIERRGNDWHVHRT	K	34	D	FALSE	14	2	16	17	0	21	10.66667	0.1393326	0.01606857	-0.32368440022141	0.182868484736156	347
EHEE-rd1-0882_rockdoms_1	EHEE-rd1-0882	QETIEVEDEEEARRVAKELRKKGYEVKIERRGNEWHVHRT	K	34	E	FALSE	116	81	124	332	137	203	107	0.1555654	0.006838326	-0.138946894704424	0.0778236217505265	347
EHEE-rd1-0882_rockdoms_1	EHEE-rd1-0882	QETIEVEDEEEARRVAKELRKKGYEVKIERRGNFWHVHRT	K	34	F	FALSE	47	32	55	192	156	101	44.66667	0.1650108	0.008936507	-0.0314534472024445	0.101701986793103	347
EHEE-rd1-0882_rockdoms_1	EHEE-rd1-0882	QETIEVEDEEEARRVAKELRKKGYEVKIERRGNGWHVHRT	K	34	G	FALSE	206	190	206	694	565	531	200.6667	0.1673641	0.005633191	-0.00467169841399661	0.0641085735942495	347
EHEE-rd1-0882_rockdoms_1	EHEE-rd1-0882	QETIEVEDEEEARRVAKELRKKGYEVKIERRGNHWHVHRT	K	34	H	FALSE	7	19	6	5	271	8	10.66667	0.1622545	0.01946827	-0.062821540597082	0.221558796789905	347
EHEE-rd1-0882_rockdoms_1	EHEE-rd1-0882	QETIEVEDEEEARRVAKELRKKGYEVKIERRGNIWHVHRT	K	34	I	FALSE	12	11	18	37	9	24	13.66667	0.1461291	0.01481199	-0.246336779586264	0.168567966360858	347
EHEE-rd1-0882_rockdoms_1	EHEE-rd1-0882	QETIEVEDEEEARRVAKELRKKGYEVKIERRGNK*HVHRT	W	35	*	TRUE	37	54	76	2	0	12	55.66667	0.05643612	0.01904869	-1.26708842979971	0.216783763365923	347
EHEE-rd1-0882_rockdoms_1	EHEE-rd1-0882	QETIEVEDEEEARRVAKELRKKGYEVKIERRGNKAHVHRT	W	35	A	FALSE	99	64	91	250	51	143	84.66667	0.1497853	0.007353787	-0.204727367305499	0.0836898296340272	347
EHEE-rd1-0882_rockdoms_1	EHEE-rd1-0882	QETIEVEDEEEARRVAKELRKKGYEVKIERRGNKCHVHRT	W	35	C	FALSE	25	24	45	62	21	48	31.33333	0.1399392	0.01103806	-0.31678098424594	0.12561872690767	347
EHEE-rd1-0882_rockdoms_1	EHEE-rd1-0882	QETIEVEDEEEARRVAKELRKKGYEVKIERRGNKDHVHRT	W	35	D	FALSE	40	14	58	8	0	6	37.33333	0.06665664	0.01812209	-1.15077372316337	0.206238584924	347
EHEE-rd1-0882_rockdoms_1	EHEE-rd1-0882	QETIEVEDEEEARRVAKELRKKGYEVKIERRGNKEHVHRT	W	35	E	FALSE	43	31	57	90	19	46	43.66667	0.13435	0.009988421	-0.380388917925622	0.113673302177904	347
EHEE-rd1-0882_rockdoms_1	EHEE-rd1-0882	QETIEVEDEEEARRVAKELRKKGYEVKIERRGNKFHVHRT	W	35	F	NA	NA	NA	NA	NA	NA	NA	0	NA	NA	NA	NA	347
EHEE-rd1-0882_rockdoms_1	EHEE-rd1-0882	QETIEVEDEEEARRVAKELRKKGYEVKIERRGNKGHVHRT	W	35	G	FALSE	461	396	484	278	152	164	447	0.1037567	0.00512084	-0.728556204378532	0.0582777590897196	347
EHEE-rd1-0882_rockdoms_1	EHEE-rd1-0882	QETIEVEDEEEARRVAKELRKKGYEVKIERRGNKHHVHRT	W	35	H	NA	NA	NA	NA	NA	NA	NA	0	NA	NA	NA	NA	347
EHEE-rd1-0882_rockdoms_1	EHEE-rd1-0882	QETIEVEDEEEARRVAKELRKKGYEVKIERRGNKIHVHRT	W	35	I	NA	NA	NA	NA	NA	NA	NA	0	NA	NA	NA	NA	347
EHEE-rd1-0882_rockdoms_1	EHEE-rd1-0882	QETIEVEDEEEARRVAKELRKKGYEVKIERRGNKKHVHRT	W	35	K	FALSE	0	1	2	0	0	1	1	0.105794	0.07325062	-0.705370696025706	0.833629245501246	347
EHEE-rd1-0882_rockdoms_1	EHEE-rd1-0882	QETIEVEDEEEARRVAKELRKKGYEVKIERRGNKLHVHRT	W	35	L	FALSE	66	62	68	136	102	110	65.33333	0.1495919	0.008088977	-0.206928357496162	0.0920566650956255	347
EHEE-rd1-0882_rockdoms_1	EHEE-rd1-0882	QETIEVEDEEEARRVAKELRKKGYEVKIERRGNKMHVHRT	W	35	M	FALSE	20	19	30	29	14	32	23	0.133678	0.01259281	-0.388036619105173	0.143312571266162	347
EHEE-rd1-0882_rockdoms_1	EHEE-rd1-0882	QETIEVEDEEEARRVAKELRKKGYEVKIERRGNKNHVHRT	W	35	N	NA	NA	NA	NA	NA	NA	NA	0	NA	NA	NA	NA	347
EHEE-rd1-0882_rockdoms_1	EHEE-rd1-0882	QETIEVEDEEEARRVAKELRKKGYEVKIERRGNKPHVHRT	W	35	P	FALSE	38	18	44	14	6	20	33.33333	0.09869432	0.01299512	-0.786168658987662	0.147891063322033	347
EHEE-rd1-0882_rockdoms_1	EHEE-rd1-0882	QETIEVEDEEEARRVAKELRKKGYEVKIERRGNKQHVHRT	W	35	Q	FALSE	27	52	33	70	136	43	37.33333	0.1509494	0.01040984	-0.191479318283006	0.11846926435556	347
EHEE-rd1-0882_rockdoms_1	EHEE-rd1-0882	QETIEVEDEEEARRVAKELRKKGYEVKIERRGNKRHVHRT	W	35	R	FALSE	276	194	317	412	108	226	262.3333	0.1298129	0.005585453	-0.432023419446069	0.063565290917301	347
EHEE-rd1-0882_rockdoms_1	EHEE-rd1-0882	QETIEVEDEEEARRVAKELRKKGYEVKIERRGNKSHVHRT	W	35	S	FALSE	26	20	36	20	16	18	27.33333	0.1136405	0.0133581	-0.616073542297512	0.152021960009761	347
EHEE-rd1-0882_rockdoms_1	EHEE-rd1-0882	QETIEVEDEEEARRVAKELRKKGYEVKIERRGNKTHVHRT	W	35	T	FALSE	50	23	70	166	13	138	47.66667	0.1575095	0.00879195	-0.116822049669953	0.100056854740406	347
EHEE-rd1-0882_rockdoms_1	EHEE-rd1-0882	QETIEVEDEEEARRVAKELRKKGYEVKIERRGNKVHVHRT	W	35	V	FALSE	150	94	145	370	323	144	129.6667	0.1518239	0.00652844	-0.181527064292653	0.074296961739029	347
EHEE-rd1-0882_rockdoms_1	EHEE-rd1-0882	QETIEVEDEEEARRVAKELRKKGYEVKIERRGNKW*VHRT	H	36	*	TRUE	28	26	32	0	0	1	28.66667	0.0067214	0.06892635	-1.83286718394413	0.784416857436221	347
EHEE-rd1-0882_rockdoms_1	EHEE-rd1-0882	QETIEVEDEEEARRVAKELRKKGYEVKIERRGNKWAVHRT	H	36	A	FALSE	233	168	208	1022	429	587	203	0.1721995	0.005549301	0.0503576085556473	0.0631538628026535	347
EHEE-rd1-0882_rockdoms_1	EHEE-rd1-0882	QETIEVEDEEEARRVAKELRKKGYEVKIERRGNKWCVHRT	H	36	C	FALSE	53	21	43	261	122	154	39	0.1801515	0.008766812	0.140855405847	0.0997707715376507	347
EHEE-rd1-0882_rockdoms_1	EHEE-rd1-0882	QETIEVEDEEEARRVAKELRKKGYEVKIERRGNKWDVHRT	H	36	D	FALSE	49	25	61	128	67	60	45	0.1466741	0.009442077	-0.240134402885587	0.107455630074867	347
EHEE-rd1-0882_rockdoms_1	EHEE-rd1-0882	QETIEVEDEEEARRVAKELRKKGYEVKIERRGNKWEVHRT	H	36	E	FALSE	37	27	28	73	73	81	30.66667	0.1621008	0.01000036	-0.0645707246317502	0.113809174059426	347
EHEE-rd1-0882_rockdoms_1	EHEE-rd1-0882	QETIEVEDEEEARRVAKELRKKGYEVKIERRGNKWFVHRT	H	36	F	FALSE	20	32	18	27	82	14	23.33333	0.1378257	0.01366636	-0.340833687286091	0.155530115315726	347
EHEE-rd1-0882_rockdoms_1	EHEE-rd1-0882	QETIEVEDEEEARRVAKELRKKGYEVKIERRGNKWGVHRT	H	36	G	FALSE	116	131	95	357	501	215	114	0.1658907	0.006584547	-0.0214397384704702	0.0749354878849829	347
EHEE-rd1-0882_rockdoms_1	EHEE-rd1-0882	QETIEVEDEEEARRVAKELRKKGYEVKIERRGNKWH*HRT	V	37	*	TRUE	56	47	79	0	2	0	60.66667	0.01570991	0.04405889	-1.7305733766087	0.501412537236168	347
EHEE-rd1-0882_rockdoms_1	EHEE-rd1-0882	QETIEVEDEEEARRVAKELRKKGYEVKIERRGNKWHAHRT	V	37	A	FALSE	312	213	299	625	366	330	274.6667	0.1466325	0.005304778	-0.240607832006226	0.0603710669164521	347
EHEE-rd1-0882_rockdoms_1	EHEE-rd1-0882	QETIEVEDEEEARRVAKELRKKGYEVKIERRGNKWHCHRT	V	37	C	FALSE	20	34	24	136	103	24	26	0.1586792	0.01223681	-0.103510269804297	0.139261110522233	347
EHEE-rd1-0882_rockdoms_1	EHEE-rd1-0882	QETIEVEDEEEARRVAKELRKKGYEVKIERRGNKWHDHRT	V	37	D	FALSE	39	37	43	13	4	6	39.66667	0.07688667	0.01529167	-1.03435078789872	0.174026968298071	347
EHEE-rd1-0882_rockdoms_1	EHEE-rd1-0882	QETIEVEDEEEARRVAKELRKKGYEVKIERRGNKWHEHRT	V	37	E	FALSE	139	96	169	26	15	34	134.6667	0.07158693	0.008975866	-1.09466451981734	0.102149912195969	347
EHEE-rd1-0882_rockdoms_1	EHEE-rd1-0882	QETIEVEDEEEARRVAKELRKKGYEVKIERRGNKWHFHRT	V	37	F	FALSE	15	4	10	8	0	4	9.666667	0.1051323	0.0231697	-0.712901177975868	0.263682949434287	347
EHEE-rd1-0882_rockdoms_1	EHEE-rd1-0882	QETIEVEDEEEARRVAKELRKKGYEVKIERRGNKWHGHRT	V	37	G	FALSE	308	250	305	107	52	34	287.6667	0.08169897	0.006436981	-0.979584370657127	0.0732561118845936	347
EHEE-rd1-0882_rockdoms_1	EHEE-rd1-0882	QETIEVEDEEEARRVAKELRKKGYEVKIERRGNKWHHHRT	V	37	H	NA	NA	NA	NA	NA	NA	NA	0	NA	NA	NA	NA	347
EHEE-rd1-0882_rockdoms_1	EHEE-rd1-0882	QETIEVEDEEEARRVAKELRKKGYEVKIERRGNKWHIHRT	V	37	I	FALSE	39	21	39	47	71	31	33	0.1339269	0.01108343	-0.385204010736735	0.126135060542366	347
EHEE-rd1-0882_rockdoms_1	EHEE-rd1-0882	QETIEVEDEEEARRVAKELRKKGYEVKIERRGNKWHKHRT	V	37	K	FALSE	77	51	94	4	7	1	74	0.03705386	0.0189107	-1.48766838912168	0.215213367107342	347
EHEE-rd1-0882_rockdoms_1	EHEE-rd1-0882	QETIEVEDEEEARRVAKELRKKGYEVKIERRGNKWHLHRT	V	37	L	FALSE	140	87	143	360	250	154	123.3333	0.1520399	0.006629137	-0.179068874627798	0.0754429447236677	347
EHEE-rd1-0882_rockdoms_1	EHEE-rd1-0882	QETIEVEDEEEARRVAKELRKKGYEVKIERRGNKWHMHRT	V	37	M	FALSE	16	18	20	22	7	6	18	0.1136304	0.01757644	-0.616188485425359	0.200028810893313	347
EHEE-rd1-0882_rockdoms_1	EHEE-rd1-0882	QETIEVEDEEEARRVAKELRKKGYEVKIERRGNKWHNHRT	V	37	N	NA	NA	NA	NA	NA	NA	NA	0	NA	NA	NA	NA	347
EHEE-rd1-0882_rockdoms_1	EHEE-rd1-0882	QETIEVEDEEEARRVAKELRKKGYEVKIERRGNKWHPHRT	V	37	P	FALSE	81	72	113	7	2	16	88.66667	0.04954381	0.01369765	-1.34552641687833	0.155886211401899	347
EHEE-rd1-0882_rockdoms_1	EHEE-rd1-0882	QETIEVEDEEEARRVAKELRKKGYEVKIERRGNKWHQHRT	V	37	Q	FALSE	69	47	66	1	7	15	60.66667	0.06305924	0.01590815	-1.19171396159092	0.181042823689692	347
EHEE-rd1-0882_rockdoms_1	EHEE-rd1-0882	QETIEVEDEEEARRVAKELRKKGYEVKIERRGNKWHRHRT	V	37	R	FALSE	343	231	362	22	10	9	312	0.02746494	0.009701367	-1.59679516708987	0.110406481918388	347
EHEE-rd1-0882_rockdoms_1	EHEE-rd1-0882	QETIEVEDEEEARRVAKELRKKGYEVKIERRGNKWHSHRT	V	37	S	FALSE	108	75	121	8	40	13	101.3333	0.06675048	0.01161204	-1.14970577632008	0.132150910721715	347
EHEE-rd1-0882_rockdoms_1	EHEE-rd1-0882	QETIEVEDEEEARRVAKELRKKGYEVKIERRGNKWHTHRT	V	37	T	FALSE	52	36	34	65	42	50	40.66667	0.1397291	0.00970111	-0.319172028915321	0.110403557127907	347
EHEE-rd1-0882_rockdoms_1	EHEE-rd1-0882	QETIEVEDEEEARRVAKELRKKGYEVKIERRGNKWHV*RT	H	38	*	TRUE	133	91	142	8	1	0	122	0.02951086	0.01830942	-1.5735115587606	0.208370495432877	347
EHEE-rd1-0882_rockdoms_1	EHEE-rd1-0882	QETIEVEDEEEARRVAKELRKKGYEVKIERRGNKWHVART	H	38	A	FALSE	179	124	184	596	566	423	162.3333	0.1684736	0.005967973	0.00795497488765795	0.0679185627256371	347
EHEE-rd1-0882_rockdoms_1	EHEE-rd1-0882	QETIEVEDEEEARRVAKELRKKGYEVKIERRGNKWHVCRT	H	38	C	FALSE	0	3	1	0	21	0	1.333333	0.1912431	0.08198752	0.267083445137338	0.933059603292344	347
EHEE-rd1-0882_rockdoms_1	EHEE-rd1-0882	QETIEVEDEEEARRVAKELRKKGYEVKIERRGNKWHVDRT	H	38	D	FALSE	68	82	83	227	412	88	77.66667	0.1578016	0.007843396	-0.113497803368544	0.0892618286322694	347
EHEE-rd1-0882_rockdoms_1	EHEE-rd1-0882	QETIEVEDEEEARRVAKELRKKGYEVKIERRGNKWHVERT	H	38	E	FALSE	50	80	50	77	238	146	60	0.1601344	0.008237451	-0.0869493549881026	0.0937463745970134	347
EHEE-rd1-0882_rockdoms_1	EHEE-rd1-0882	QETIEVEDEEEARRVAKELRKKGYEVKIERRGNKWHVFRT	H	38	F	FALSE	21	22	8	50	84	30	17	0.1697867	0.01335751	0.0228987195585931	0.152015245510213	347
EHEE-rd1-0882_rockdoms_1	EHEE-rd1-0882	QETIEVEDEEEARRVAKELRKKGYEVKIERRGNKWHVGRT	H	38	G	FALSE	460	504	531	1990	1436	1126	498.3333	0.1699228	0.004618187	0.0244476066576063	0.0525573127489387	347
EHEE-rd1-0882_rockdoms_1	EHEE-rd1-0882	QETIEVEDEEEARRVAKELRKKGYEVKIERRGNKWHVH*T	R	39	*	TRUE	30	39	53	0	1	0	40.66667	-0.001715106	0.05922165	-1.92887890550289	0.673972444285643	347
EHEE-rd1-0882_rockdoms_1	EHEE-rd1-0882	QETIEVEDEEEARRVAKELRKKGYEVKIERRGNKWHVHAT	R	39	A	FALSE	93	81	101	591	341	204	91.66667	0.1745631	0.007053166	0.0772565765734844	0.0802686100264412	347
EHEE-rd1-0882_rockdoms_1	EHEE-rd1-0882	QETIEVEDEEEARRVAKELRKKGYEVKIERRGNKWHVHCT	R	39	C	FALSE	11	38	11	30	150	26	20	0.165223	0.0135173	-0.0290385034668781	0.153833736836821	347
EHEE-rd1-0882_rockdoms_1	EHEE-rd1-0882	QETIEVEDEEEARRVAKELRKKGYEVKIERRGNKWHVHDT	R	39	D	FALSE	6	10	15	3	21	1	10.33333	0.1114406	0.02981301	-0.641109521203604	0.339287190093696	347
EHEE-rd1-0882_rockdoms_1	EHEE-rd1-0882	QETIEVEDEEEARRVAKELRKKGYEVKIERRGNKWHVHET	R	39	E	FALSE	83	48	127	292	80	232	86	0.1597072	0.007421348	-0.0918111078808173	0.0844587081152648	347
EHEE-rd1-0882_rockdoms_1	EHEE-rd1-0882	QETIEVEDEEEARRVAKELRKKGYEVKIERRGNKWHVHFT	R	39	F	NA	NA	NA	NA	NA	NA	NA	0	NA	NA	NA	NA	347
EHEE-rd1-0882_rockdoms_1	EHEE-rd1-0882	QETIEVEDEEEARRVAKELRKKGYEVKIERRGNKWHVHGT	R	39	G	FALSE	483	466	517	2019	1607	1474	488.6667	0.1735164	0.004605876	0.0653445991558712	0.0524172073185496	347
EHEE-rd1-0882_rockdoms_1	EHEE-rd1-0882	QETIEVEDEEEARRVAKELRKKGYEVKIERRGNKWHVHHT	R	39	H	FALSE	1	0	4	9	1	10	1.666667	0.1670377	0.02824338	-0.00838629612977822	0.321424003780514	347
EHEE-rd1-0882_rockdoms_1	EHEE-rd1-0882	QETIEVEDEEEARRVAKELRKKGYEVKIERRGNKWHVHIT	R	39	I	FALSE	17	30	13	34	75	28	20	0.1564038	0.01304178	-0.129405477042318	0.148422077811672	347
EHEE-rd1-0882_rockdoms_1	EHEE-rd1-0882	QETIEVEDEEEARRVAKELRKKGYEVKIERRGNKWHVHKT	R	39	K	FALSE	2	10	6	32	4	10	6	0.1471099	0.02296751	-0.235174777626587	0.261381924580875	347
EHEE-rd1-0882_rockdoms_1	EHEE-rd1-0882	QETIEVEDEEEARRVAKELRKKGYEVKIERRGNKWHVHLT	R	39	L	FALSE	140	143	147	296	352	185	143.3333	0.1500844	0.006367957	-0.201323457450137	0.0724705837205798	347
EHEE-rd1-0882_rockdoms_1	EHEE-rd1-0882	QETIEVEDEEEARRVAKELRKKGYEVKIERRGNKWHVHMT	R	39	M	FALSE	8	0	13	26	1	2	7	0.1362199	0.02832587	-0.359108506563059	0.322362781861319	347
EHEE-rd1-0882_rockdoms_1	EHEE-rd1-0882	QETIEVEDEEEARRVAKELRKKGYEVKIERRGNKWHVHNT	R	39	N	FALSE	52	24	66	109	98	111	47.33333	0.153748	0.008873006	-0.159629829412335	0.100979313173158	347
EHEE-rd1-0882_rockdoms_1	EHEE-rd1-0882	QETIEVEDEEEARRVAKELRKKGYEVKIERRGNKWHVHPT	R	39	P	FALSE	72	49	63	263	101	243	61.33333	0.1733157	0.007730499	0.0630605312589429	0.0879770034535972	347
EHEE-rd1-0882_rockdoms_1	EHEE-rd1-0882	QETIEVEDEEEARRVAKELRKKGYEVKIERRGNKWHVHQT	R	39	Q	FALSE	51	19	54	113	86	155	41.33333	0.164859	0.008846119	-0.0331810082724682	0.100673325462422	347
EHEE-rd1-0882_rockdoms_1	EHEE-rd1-0882	QETIEVEDEEEARRVAKELRKKGYEVKIERRGNKWHVHR*	T	40	*	NA	NA	NA	NA	NA	NA	NA	0	NA	NA	NA	NA	347
EHEE-rd1-0882_rockdoms_1	EHEE-rd1-0882	QETIEVEDEEEARRVAKELRKKGYEVKIERRGNKWHVHRA	T	40	A	FALSE	48	14	56	103	18	87	39.33333	0.1496742	0.009426984	-0.205991741711821	0.107283864072035	347
EHEE-rd1-0882_rockdoms_1	EHEE-rd1-0882	QETIEVEDEEEARRVAKELRKKGYEVKIERRGNKWHVHRC	T	40	C	FALSE	32	16	33	108	22	16	27	0.1421969	0.01255887	-0.291087211994345	0.142926316834564	347
EHEE-rd1-0882_rockdoms_1	EHEE-rd1-0882	QETIEVEDEEEARRVAKELRKKGYEVKIERRGNKWHVHRD	T	40	D	NA	NA	NA	NA	NA	NA	NA	0	NA	NA	NA	NA	347
EHEE-rd1-0882_rockdoms_1	EHEE-rd1-0882	QETIEVEDEEEARRVAKELRKKGYEVKIERRGNKWHVHRE	T	40	E	NA	NA	NA	NA	NA	NA	NA	0	NA	NA	NA	NA	347
EHEE-rd1-0882_rockdoms_1	EHEE-rd1-0882	QETIEVEDEEEARRVAKELRKKGYEVKIERRGNKWHVHRF	T	40	F	NA	NA	NA	NA	NA	NA	NA	0	NA	NA	NA	NA	347
EHEE-rd1-0882_rockdoms_1	EHEE-rd1-0882	QETIEVEDEEEARRVAKELRKKGYEVKIERRGNKWHVHRG	T	40	G	FALSE	28	15	27	71	11	63	23.33333	0.1577403	0.01104818	-0.114195428491024	0.125733897645671	347
EHEE-rd1-0882_rockdoms_1	EHEE-rd1-0882	QETIEVEDEEEARRVAKELRKKGYEVKIERRGNKWHVHRH	T	40	H	FALSE	1	3	2	0	0	0	2	NA	NA	NA	NA	347
EHEE-rd1-0882_rockdoms_1	EHEE-rd1-0882	QETIEVEDEEEARRVAKELRKKGYEVKIERRGNKWHVHRI	T	40	I	FALSE	13	22	23	29	179	23	19.33333	0.1505184	0.01377668	-0.19638431710501	0.156785612926035	347
EHEE-rd1-0882_rockdoms_1	EHEE-rd1-0882	QETIEVEDEEEARRVAKELRKKGYEVKIERRGNKWHVHRK	T	40	K	FALSE	11	0	5	2	0	10	5.333333	0.1313812	0.02394176	-0.414175369208138	0.272469384215067	347
EHEE-rd1-0882_rockdoms_1	EHEE-rd1-0882	QETIEVEDEEEARRVAKELRKKGYEVKIERRGNKWHVHRL	T	40	L	NA	NA	NA	NA	NA	NA	NA	0	NA	NA	NA	NA	347
EHEE-rd1-0882_rockdoms_1	EHEE-rd1-0882	QETIEVEDEEEARRVAKELRKKGYEVKIERRGNKWHVHRM	T	40	M	NA	NA	NA	NA	NA	NA	NA	0	NA	NA	NA	NA	347
EHEE-rd1-0882_rockdoms_1	EHEE-rd1-0882	QETIEVEDEEEARRVAKELRKKGYEVKIERRGNKWHVHRN	T	40	N	FALSE	1	0	0	2	0	1	0.3333333	0.154218	0.09873402	-0.154280990789732	1.12364327561876	347
EHEE-rd1-0882_rockdoms_1	EHEE-rd1-0882	QETIEVEDEEEARRVAKELRKKGYEVKIERRGNKWHVHRP	T	40	P	NA	NA	NA	NA	NA	NA	NA	0	NA	NA	NA	NA	347
EHEE-rd1-0882_rockdoms_1	EHEE-rd1-0882	QETIEVEDEEEARRVAKELRKKGYEVKIERRGNKWHVHRQ	T	40	Q	NA	NA	NA	NA	NA	NA	NA	0	NA	NA	NA	NA	347
EHEE-rd1-0882_rockdoms_1	EHEE-rd1-0882	QETIEVEDEEEARRVAKELRKKGYEVKIERRGNKWHVHRR	T	40	R	FALSE	14	5	9	16	6	50	9.333333	0.1730442	0.01476052	0.059970723416312	0.167982211629144	347
EHEE-rd1-0882_rockdoms_1	EHEE-rd1-0882	QETIEVEDEEEARRVAKELRKKGYEVKIERRGNKWHVHRS	T	40	S	FALSE	2	15	8	6	18	5	8.333333	0.1268854	0.02408441	-0.465339855760259	0.274092813639566	347
EHEE-rd1-0882_rockdoms_1	EHEE-rd1-0882	QETIEVEDEEEARRVAKELRKKGYEVKIERRGNKWHVHRT	NA	NA	NA	FALSE	11837	10470	12557	41574	31261	27014	11621.33	0.1677746	0.003564504	0	0.040565865246003	347
EHEE-rd1-0882_rockdoms_1	EHEE-rd1-0882	QETIEVEDEEEARRVAKELRKKGYEVKIERRGNKWHVHRV	T	40	V	FALSE	16	1	14	21	0	10	10.33333	0.1291028	0.01809064	-0.440104717969282	0.205880667956594	347
EHEE-rd1-0882_rockdoms_1	EHEE-rd1-0882	QETIEVEDEEEARRVAKELRKKGYEVKIERRGNKWHVHRW	T	40	W	FALSE	10	5	16	54	0	58	10.33333	0.1789142	0.01398209	0.126774303660306	0.159123283014267	347
EHEE-rd1-0882_rockdoms_1	EHEE-rd1-0882	QETIEVEDEEEARRVAKELRKKGYEVKIERRGNKWHVHRY	T	40	Y	NA	NA	NA	NA	NA	NA	NA	0	NA	NA	NA	NA	347
EHEE-rd1-0882_rockdoms_1	EHEE-rd1-0882	QETIEVEDEEEARRVAKELRKKGYEVKIERRGNKWHVHST	R	39	S	FALSE	10	4	13	26	34	29	9	0.1620534	0.015587	-0.0651101606970935	0.177387973639376	347
EHEE-rd1-0882_rockdoms_1	EHEE-rd1-0882	QETIEVEDEEEARRVAKELRKKGYEVKIERRGNKWHVHTT	R	39	T	FALSE	27	33	18	32	106	41	26	0.1533996	0.01146287	-0.163594798297685	0.130453280386963	347
EHEE-rd1-0882_rockdoms_1	EHEE-rd1-0882	QETIEVEDEEEARRVAKELRKKGYEVKIERRGNKWHVHVT	R	39	V	FALSE	252	170	326	754	448	615	249.3333	0.1614793	0.005475063	-0.071643710172064	0.0623089966714519	347
EHEE-rd1-0882_rockdoms_1	EHEE-rd1-0882	QETIEVEDEEEARRVAKELRKKGYEVKIERRGNKWHVHWT	R	39	W	FALSE	213	105	180	689	243	384	166	0.163765	0.00587501	-0.0456312837046539	0.0668605965876094	347
EHEE-rd1-0882_rockdoms_1	EHEE-rd1-0882	QETIEVEDEEEARRVAKELRKKGYEVKIERRGNKWHVHYT	R	39	Y	NA	NA	NA	NA	NA	NA	NA	0	NA	NA	NA	NA	347
EHEE-rd1-0882_rockdoms_1	EHEE-rd1-0882	QETIEVEDEEEARRVAKELRKKGYEVKIERRGNKWHVIRT	H	38	I	FALSE	45	6	58	125	13	44	36.33333	0.1424255	0.0103731	-0.288485627932373	0.118051144502381	347
EHEE-rd1-0882_rockdoms_1	EHEE-rd1-0882	QETIEVEDEEEARRVAKELRKKGYEVKIERRGNKWHVKRT	H	38	K	FALSE	128	132	138	542	284	217	132.6667	0.1620776	0.006419531	-0.064834752410568	0.0730575220250949	347
EHEE-rd1-0882_rockdoms_1	EHEE-rd1-0882	QETIEVEDEEEARRVAKELRKKGYEVKIERRGNKWHVLRT	H	38	L	FALSE	46	43	34	132	81	93	41	0.1632856	0.009118137	-0.0510870990997084	0.103769028408046	347
EHEE-rd1-0882_rockdoms_1	EHEE-rd1-0882	QETIEVEDEEEARRVAKELRKKGYEVKIERRGNKWHVMRT	H	38	M	FALSE	115	85	137	617	230	228	112.3333	0.1678182	0.006724282	0.000496190136054251	0.0765257431295135	347
EHEE-rd1-0882_rockdoms_1	EHEE-rd1-0882	QETIEVEDEEEARRVAKELRKKGYEVKIERRGNKWHVNRT	H	38	N	FALSE	15	13	26	208	8	32	18	0.1587073	0.01321102	-0.103190477537712	0.150348114936117	347
EHEE-rd1-0882_rockdoms_1	EHEE-rd1-0882	QETIEVEDEEEARRVAKELRKKGYEVKIERRGNKWHVPRT	H	38	P	FALSE	134	146	134	180	311	106	138	0.1371939	0.006640778	-0.348023892055793	0.0755754252138927	347
EHEE-rd1-0882_rockdoms_1	EHEE-rd1-0882	QETIEVEDEEEARRVAKELRKKGYEVKIERRGNKWHVQRT	H	38	Q	FALSE	9	22	11	15	115	67	14	0.1850312	0.01340149	0.196388869308093	0.152515760239196	347
EHEE-rd1-0882_rockdoms_1	EHEE-rd1-0882	QETIEVEDEEEARRVAKELRKKGYEVKIERRGNKWHVRRT	H	38	R	FALSE	185	137	153	613	299	402	158.3333	0.1655869	0.005926843	-0.0248971367120587	0.0674504824436208	347
EHEE-rd1-0882_rockdoms_1	EHEE-rd1-0882	QETIEVEDEEEARRVAKELRKKGYEVKIERRGNKWHVSRT	H	38	S	FALSE	288	249	277	1036	1028	685	271.3333	0.1707043	0.005202638	0.0333414734311465	0.0592086618591912	347
EHEE-rd1-0882_rockdoms_1	EHEE-rd1-0882	QETIEVEDEEEARRVAKELRKKGYEVKIERRGNKWHVTRT	H	38	T	FALSE	112	79	117	602	345	234	102.6667	0.1729073	0.006792406	0.0584127319111327	0.0773010288365905	347
EHEE-rd1-0882_rockdoms_1	EHEE-rd1-0882	QETIEVEDEEEARRVAKELRKKGYEVKIERRGNKWHVVRT	H	38	V	FALSE	141	125	158	432	367	365	141.3333	0.1642539	0.006258055	-0.0400673534863763	0.071219843162492	347
EHEE-rd1-0882_rockdoms_1	EHEE-rd1-0882	QETIEVEDEEEARRVAKELRKKGYEVKIERRGNKWHVWRT	H	38	W	FALSE	115	101	140	395	212	319	118.6667	0.1635471	0.006613027	-0.0481110963341541	0.0752596047444972	347
EHEE-rd1-0882_rockdoms_1	EHEE-rd1-0882	QETIEVEDEEEARRVAKELRKKGYEVKIERRGNKWHVYRT	H	38	Y	FALSE	65	36	75	210	86	125	58.66667	0.1582617	0.008222752	-0.108261631772247	0.0935790925142184	347
EHEE-rd1-0882_rockdoms_1	EHEE-rd1-0882	QETIEVEDEEEARRVAKELRKKGYEVKIERRGNKWHWHRT	V	37	W	FALSE	51	81	31	0	23	4	54.33333	0.07524261	0.01770004	-1.05306102540059	0.20143544164598	347
EHEE-rd1-0882_rockdoms_1	EHEE-rd1-0882	QETIEVEDEEEARRVAKELRKKGYEVKIERRGNKWHYHRT	V	37	Y	NA	NA	NA	NA	NA	NA	NA	0	NA	NA	NA	NA	347
EHEE-rd1-0882_rockdoms_1	EHEE-rd1-0882	QETIEVEDEEEARRVAKELRKKGYEVKIERRGNKWIVHRT	H	36	I	FALSE	0	14	0	0	32	0	4.666667	0.152743	0.03920325	-0.171067239658538	0.446152888790521	347
EHEE-rd1-0882_rockdoms_1	EHEE-rd1-0882	QETIEVEDEEEARRVAKELRKKGYEVKIERRGNKWKVHRT	H	36	K	FALSE	33	48	37	129	339	67	39.33333	0.167565	0.009643938	-0.00238535441552665	0.109752910741244	347
EHEE-rd1-0882_rockdoms_1	EHEE-rd1-0882	QETIEVEDEEEARRVAKELRKKGYEVKIERRGNKWLVHRT	H	36	L	FALSE	85	47	118	442	388	215	83.33333	0.1718659	0.007376222	0.04656107118437	0.0839451513244487	347
EHEE-rd1-0882_rockdoms_1	EHEE-rd1-0882	QETIEVEDEEEARRVAKELRKKGYEVKIERRGNKWMVHRT	H	36	M	FALSE	141	99	156	655	167	459	132	0.1712357	0.006317455	0.0393890752269995	0.0718958453203273	347
EHEE-rd1-0882_rockdoms_1	EHEE-rd1-0882	QETIEVEDEEEARRVAKELRKKGYEVKIERRGNKWNVHRT	H	36	N	FALSE	0	1	0	0	4	3	0.3333333	0.1719931	0.142815	0.0480086717647853	1.62530720827019	347
EHEE-rd1-0882_rockdoms_1	EHEE-rd1-0882	QETIEVEDEEEARRVAKELRKKGYEVKIERRGNKWPVHRT	H	36	P	FALSE	41	54	44	20	36	4	46.33333	0.09958043	0.01321855	-0.776084277302822	0.150433810159156	347
EHEE-rd1-0882_rockdoms_1	EHEE-rd1-0882	QETIEVEDEEEARRVAKELRKKGYEVKIERRGNKWQVHRT	H	36	Q	FALSE	47	79	61	167	144	156	62.33333	0.1629124	0.008147212	-0.0553343045762089	0.0927194089619814	347
EHEE-rd1-0882_rockdoms_1	EHEE-rd1-0882	QETIEVEDEEEARRVAKELRKKGYEVKIERRGNKWRVHRT	H	36	R	FALSE	147	176	192	356	505	350	171.6667	0.1576502	0.006061657	-0.115220812235484	0.068984734209722	347
EHEE-rd1-0882_rockdoms_1	EHEE-rd1-0882	QETIEVEDEEEARRVAKELRKKGYEVKIERRGNKWSVHRT	H	36	S	FALSE	63	69	42	122	194	46	58	0.1479006	0.008714117	-0.226176210182136	0.0991710756839953	347
EHEE-rd1-0882_rockdoms_1	EHEE-rd1-0882	QETIEVEDEEEARRVAKELRKKGYEVKIERRGNKWTVHRT	H	36	T	FALSE	37	36	49	138	107	87	40.66667	0.1604758	0.009390264	-0.0830640496567058	0.10686597182901	347
EHEE-rd1-0882_rockdoms_1	EHEE-rd1-0882	QETIEVEDEEEARRVAKELRKKGYEVKIERRGNKWVVHRT	H	36	V	FALSE	92	48	105	292	148	253	81.66667	0.1654658	0.007290234	-0.0262753161954571	0.082966564227682	347
EHEE-rd1-0882_rockdoms_1	EHEE-rd1-0882	QETIEVEDEEEARRVAKELRKKGYEVKIERRGNKWWVHRT	H	36	W	FALSE	25	36	46	86	133	85	35.66667	0.160266	0.00995084	-0.085451680173774	0.113245611317742	347
EHEE-rd1-0882_rockdoms_1	EHEE-rd1-0882	QETIEVEDEEEARRVAKELRKKGYEVKIERRGNKWYVHRT	H	36	Y	FALSE	9	2	5	37	2	13	5.333333	0.1686148	0.02010967	0.00956190257598035	0.228858254433601	347
EHEE-rd1-0882_rockdoms_1	EHEE-rd1-0882	QETIEVEDEEEARRVAKELRKKGYEVKIERRGNKYHVHRT	W	35	Y	NA	NA	NA	NA	NA	NA	NA	0	NA	NA	NA	NA	347
EHEE-rd1-0882_rockdoms_1	EHEE-rd1-0882	QETIEVEDEEEARRVAKELRKKGYEVKIERRGNLWHVHRT	K	34	L	FALSE	90	89	131	271	349	84	103.3333	0.1493806	0.007399549	-0.209333058774791	0.0842106244277454	347
EHEE-rd1-0882_rockdoms_1	EHEE-rd1-0882	QETIEVEDEEEARRVAKELRKKGYEVKIERRGNMWHVHRT	K	34	M	FALSE	6	0	11	27	1	17	5.666667	0.1545008	0.01908766	-0.151062583210005	0.21722726175129	347
EHEE-rd1-0882_rockdoms_1	EHEE-rd1-0882	QETIEVEDEEEARRVAKELRKKGYEVKIERRGNNWHVHRT	K	34	N	NA	NA	NA	NA	NA	NA	NA	0	NA	NA	NA	NA	347
EHEE-rd1-0882_rockdoms_1	EHEE-rd1-0882	QETIEVEDEEEARRVAKELRKKGYEVKIERRGNPWHVHRT	K	34	P	FALSE	18	23	28	2	17	2	23	0.07997161	0.02265195	-0.99924260445104	0.257790691568644	347
EHEE-rd1-0882_rockdoms_1	EHEE-rd1-0882	QETIEVEDEEEARRVAKELRKKGYEVKIERRGNQWHVHRT	K	34	Q	FALSE	41	26	44	128	31	37	37	0.1445021	0.01037554	-0.264852865626635	0.118078912941187	347
EHEE-rd1-0882_rockdoms_1	EHEE-rd1-0882	QETIEVEDEEEARRVAKELRKKGYEVKIERRGNRWHVHRT	K	34	R	FALSE	174	137	175	568	635	414	162	0.1687009	0.005962487	0.0105417642896101	0.0678561292603528	347
EHEE-rd1-0882_rockdoms_1	EHEE-rd1-0882	QETIEVEDEEEARRVAKELRKKGYEVKIERRGNSWHVHRT	K	34	S	FALSE	37	21	52	104	69	80	36.66667	0.1545567	0.009752672	-0.150426412829146	0.110990358866329	347
EHEE-rd1-0882_rockdoms_1	EHEE-rd1-0882	QETIEVEDEEEARRVAKELRKKGYEVKIERRGNTWHVHRT	K	34	T	FALSE	38	25	32	101	66	76	31.66667	0.1618842	0.009919438	-0.0670357426012302	0.112888240614706	347
EHEE-rd1-0882_rockdoms_1	EHEE-rd1-0882	QETIEVEDEEEARRVAKELRKKGYEVKIERRGNVWHVHRT	K	34	V	FALSE	119	127	134	309	216	324	126.6667	0.1585801	0.006497393	-0.104638078118126	0.0739436311162291	347
EHEE-rd1-0882_rockdoms_1	EHEE-rd1-0882	QETIEVEDEEEARRVAKELRKKGYEVKIERRGNWWHVHRT	K	34	W	FALSE	53	49	59	181	33	92	53.66667	0.1512968	0.008680387	-0.187525729905363	0.0987872111590157	347
EHEE-rd1-0882_rockdoms_1	EHEE-rd1-0882	QETIEVEDEEEARRVAKELRKKGYEVKIERRGNYWHVHRT	K	34	Y	NA	NA	NA	NA	NA	NA	NA	0	NA	NA	NA	NA	347
EHEE-rd1-0882_rockdoms_1	EHEE-rd1-0882	QETIEVEDEEEARRVAKELRKKGYEVKIERRGPKWHVHRT	N	33	P	FALSE	86	122	59	149	388	71	89	0.1493473	0.00749582	-0.209712029681457	0.08530623728527	347
EHEE-rd1-0882_rockdoms_1	EHEE-rd1-0882	QETIEVEDEEEARRVAKELRKKGYEVKIERRGQKWHVHRT	N	33	Q	FALSE	82	53	55	335	124	244	63.33333	0.1774597	0.007547867	0.110221355199507	0.0858985585699309	347
EHEE-rd1-0882_rockdoms_1	EHEE-rd1-0882	QETIEVEDEEEARRVAKELRKKGYEVKIERRGRKWHVHRT	N	33	R	FALSE	500	416	500	1805	1068	1451	472	0.1688234	0.004628379	0.0119358764837993	0.0526733028834952	347
EHEE-rd1-0882_rockdoms_1	EHEE-rd1-0882	QETIEVEDEEEARRVAKELRKKGYEVKIERRGSKWHVHRT	N	33	S	FALSE	230	178	224	864	721	476	210.6667	0.1694064	0.005551123	0.0185707124773681	0.0631745980876969	347
EHEE-rd1-0882_rockdoms_1	EHEE-rd1-0882	QETIEVEDEEEARRVAKELRKKGYEVKIERRGTKWHVHRT	N	33	T	FALSE	102	45	104	302	88	167	83.66667	0.1568995	0.007315813	-0.123764159371628	0.0832576662343364	347
EHEE-rd1-0882_rockdoms_1	EHEE-rd1-0882	QETIEVEDEEEARRVAKELRKKGYEVKIERRGVKWHVHRT	N	33	V	FALSE	40	101	57	113	163	128	66	0.1561793	0.008252904	-0.131960401022689	0.0939222375826199	347
EHEE-rd1-0882_rockdoms_1	EHEE-rd1-0882	QETIEVEDEEEARRVAKELRKKGYEVKIERRGWKWHVHRT	N	33	W	FALSE	153	127	149	475	218	135	143	0.1508097	0.006374766	-0.193069175209767	0.0725480735975613	347
EHEE-rd1-0882_rockdoms_1	EHEE-rd1-0882	QETIEVEDEEEARRVAKELRKKGYEVKIERRGYKWHVHRT	N	33	Y	FALSE	11	16	12	7	90	4	13	0.1300106	0.02044436	-0.429773493072264	0.23266719655828	347
EHEE-rd1-0882_rockdoms_1	EHEE-rd1-0882	QETIEVEDEEEARRVAKELRKKGYEVKIERRHNKWHVHRT	G	32	H	FALSE	0	1	0	0	0	0	0.3333333	NA	NA	NA	NA	347
EHEE-rd1-0882_rockdoms_1	EHEE-rd1-0882	QETIEVEDEEEARRVAKELRKKGYEVKIERRINKWHVHRT	G	32	I	NA	NA	NA	NA	NA	NA	NA	0	NA	NA	NA	NA	347
EHEE-rd1-0882_rockdoms_1	EHEE-rd1-0882	QETIEVEDEEEARRVAKELRKKGYEVKIERRKNKWHVHRT	G	32	K	FALSE	41	82	58	245	157	152	60.33333	0.1682318	0.008260732	0.00520316812394437	0.0940113241969555	347
EHEE-rd1-0882_rockdoms_1	EHEE-rd1-0882	QETIEVEDEEEARRVAKELRKKGYEVKIERRLNKWHVHRT	G	32	L	FALSE	208	232	226	542	775	318	222	0.1577764	0.005597966	-0.113784592162777	0.063707695210247	347
EHEE-rd1-0882_rockdoms_1	EHEE-rd1-0882	QETIEVEDEEEARRVAKELRKKGYEVKIERRMNKWHVHRT	G	32	M	FALSE	114	62	129	379	86	208	101.6667	0.1572892	0.006951842	-0.119329175517951	0.0791154914634698	347
EHEE-rd1-0882_rockdoms_1	EHEE-rd1-0882	QETIEVEDEEEARRVAKELRKKGYEVKIERRNNKWHVHRT	G	32	N	FALSE	0	11	6	0	8	1	5.666667	0.09891975	0.03897914	-0.783603151135123	0.443602403208156	347
EHEE-rd1-0882_rockdoms_1	EHEE-rd1-0882	QETIEVEDEEEARRVAKELRKKGYEVKIERRPNKWHVHRT	G	32	P	FALSE	90	86	86	212	281	189	87.33333	0.1602738	0.007195561	-0.0853629122136542	0.0818891374214742	347
EHEE-rd1-0882_rockdoms_1	EHEE-rd1-0882	QETIEVEDEEEARRVAKELRKKGYEVKIERRQNKWHVHRT	G	32	Q	FALSE	146	183	187	615	799	354	172	0.1695131	0.005998267	0.0197850126497758	0.0682633238261331	347
EHEE-rd1-0882_rockdoms_1	EHEE-rd1-0882	QETIEVEDEEEARRVAKELRKKGYEVKIERRRNKWHVHRT	G	32	R	FALSE	441	223	487	1478	466	999	383.6667	0.1637961	0.004907133	-0.0452773499149455	0.0558456649290376	347
EHEE-rd1-0882_rockdoms_1	EHEE-rd1-0882	QETIEVEDEEEARRVAKELRKKGYEVKIERRSNKWHVHRT	G	32	S	FALSE	125	74	139	567	220	245	112.6667	0.1669722	0.006673218	-0.00913171938463055	0.0759446088839293	347
EHEE-rd1-0882_rockdoms_1	EHEE-rd1-0882	QETIEVEDEEEARRVAKELRKKGYEVKIERRTNKWHVHRT	G	32	T	FALSE	52	63	83	98	141	66	66	0.1390892	0.008693516	-0.326454415797456	0.0989366258447096	347
EHEE-rd1-0882_rockdoms_1	EHEE-rd1-0882	QETIEVEDEEEARRVAKELRKKGYEVKIERRVNKWHVHRT	G	32	V	FALSE	308	344	337	901	1040	506	329.6667	0.1602052	0.005060435	-0.0861436150424001	0.0575903195216381	347
EHEE-rd1-0882_rockdoms_1	EHEE-rd1-0882	QETIEVEDEEEARRVAKELRKKGYEVKIERRWNKWHVHRT	G	32	W	FALSE	184	118	210	323	207	242	170.6667	0.1440473	0.006117084	-0.270028720532082	0.0696155216104347	347
EHEE-rd1-0882_rockdoms_1	EHEE-rd1-0882	QETIEVEDEEEARRVAKELRKKGYEVKIERRYNKWHVHRT	G	32	Y	NA	NA	NA	NA	NA	NA	NA	0	NA	NA	NA	NA	347
EHEE-rd1-0882_rockdoms_1	EHEE-rd1-0882	QETIEVEDEEEARRVAKELRKKGYEVKIERSGNKWHVHRT	R	31	S	FALSE	241	203	248	929	693	594	230.6667	0.1699613	0.005438925	0.0248857562043514	0.0618977278839123	347
EHEE-rd1-0882_rockdoms_1	EHEE-rd1-0882	QETIEVEDEEEARRVAKELRKKGYEVKIERTGNKWHVHRT	R	31	T	FALSE	47	27	43	94	44	88	39	0.1538472	0.009335562	-0.158500883047735	0.106243435296385	347
EHEE-rd1-0882_rockdoms_1	EHEE-rd1-0882	QETIEVEDEEEARRVAKELRKKGYEVKIERVGNKWHVHRT	R	31	V	FALSE	170	114	148	605	211	371	144	0.1655042	0.006101524	-0.0258383046994829	0.0694384409105034	347
EHEE-rd1-0882_rockdoms_1	EHEE-rd1-0882	QETIEVEDEEEARRVAKELRKKGYEVKIERWGNKWHVHRT	R	31	W	FALSE	137	164	165	525	233	272	155.3333	0.1578275	0.006203395	-0.113203048218915	0.070597784611191	347
EHEE-rd1-0882_rockdoms_1	EHEE-rd1-0882	QETIEVEDEEEARRVAKELRKKGYEVKIERYGNKWHVHRT	R	31	Y	FALSE	17	7	24	54	2	23	16	0.1413695	0.01426625	-0.300503444071667	0.162357168084477	347
EHEE-rd1-0882_rockdoms_1	EHEE-rd1-0882	QETIEVEDEEEARRVAKELRKKGYEVKIESRGNKWHVHRT	R	30	S	FALSE	42	79	76	166	177	115	65.66667	0.1560995	0.008342765	-0.13286856553776	0.0949449013857384	347
EHEE-rd1-0882_rockdoms_1	EHEE-rd1-0882	QETIEVEDEEEARRVAKELRKKGYEVKIETRGNKWHVHRT	R	30	T	FALSE	29	39	62	159	97	120	43.33333	0.1632106	0.009287722	-0.0519406371777832	0.10569899180765	347
EHEE-rd1-0882_rockdoms_1	EHEE-rd1-0882	QETIEVEDEEEARRVAKELRKKGYEVKIEVRGNKWHVHRT	R	30	V	FALSE	160	118	159	487	308	251	145.6667	0.1590817	0.006207738	-0.0989296154519618	0.0706472101561654	347
EHEE-rd1-0882_rockdoms_1	EHEE-rd1-0882	QETIEVEDEEEARRVAKELRKKGYEVKIEWRGNKWHVHRT	R	30	W	FALSE	184	129	190	453	344	332	167.6667	0.1570735	0.005985796	-0.121783951030495	0.0681213975145108	347
EHEE-rd1-0882_rockdoms_1	EHEE-rd1-0882	QETIEVEDEEEARRVAKELRKKGYEVKIEYRGNKWHVHRT	R	30	Y	FALSE	48	27	68	128	46	112	47.66667	0.1534884	0.008913176	-0.162584209213245	0.101436468167775	347
EHEE-rd1-0882_rockdoms_1	EHEE-rd1-0882	QETIEVEDEEEARRVAKELRKKGYEVKIFRRGNKWHVHRT	E	29	F	FALSE	0	0	1	0	0	0	0.3333333	NA	NA	NA	NA	347
EHEE-rd1-0882_rockdoms_1	EHEE-rd1-0882	QETIEVEDEEEARRVAKELRKKGYEVKIGRRGNKWHVHRT	E	29	G	FALSE	384	317	484	1290	987	855	395	0.1645647	0.004891514	-0.036530291690834	0.0556679127791516	347
EHEE-rd1-0882_rockdoms_1	EHEE-rd1-0882	QETIEVEDEEEARRVAKELRKKGYEVKIHRRGNKWHVHRT	E	29	H	FALSE	35	13	38	64	32	54	28.66667	0.1470197	0.01068695	-0.236201299421818	0.121622916846431	347
EHEE-rd1-0882_rockdoms_1	EHEE-rd1-0882	QETIEVEDEEEARRVAKELRKKGYEVKIIRRGNKWHVHRT	E	29	I	FALSE	3	12	10	4	109	22	8.333333	0.1646715	0.01764037	-0.0353148534676555	0.200756366751064	347
EHEE-rd1-0882_rockdoms_1	EHEE-rd1-0882	QETIEVEDEEEARRVAKELRKKGYEVKIKRRGNKWHVHRT	E	29	K	FALSE	27	56	31	106	30	154	38	0.1695499	0.009491081	0.0202038153334179	0.108013320474574	347
EHEE-rd1-0882_rockdoms_1	EHEE-rd1-0882	QETIEVEDEEEARRVAKELRKKGYEVKILRRGNKWHVHRT	E	29	L	FALSE	195	91	228	532	350	294	171.3333	0.1570004	0.006045783	-0.122615866143925	0.0688040800303705	347
EHEE-rd1-0882_rockdoms_1	EHEE-rd1-0882	QETIEVEDEEEARRVAKELRKKGYEVKIMRRGNKWHVHRT	E	29	M	FALSE	135	91	186	400	170	423	137.3333	0.1612279	0.006424791	-0.0745047698097708	0.0731173834956372	347
EHEE-rd1-0882_rockdoms_1	EHEE-rd1-0882	QETIEVEDEEEARRVAKELRKKGYEVKINRRGNKWHVHRT	E	29	N	NA	NA	NA	NA	NA	NA	NA	0	NA	NA	NA	NA	347
EHEE-rd1-0882_rockdoms_1	EHEE-rd1-0882	QETIEVEDEEEARRVAKELRKKGYEVKIPRRGNKWHVHRT	E	29	P	FALSE	47	70	36	10	15	3	51	0.07128235	0.01440108	-1.09813079485495	0.163891601938701	347
EHEE-rd1-0882_rockdoms_1	EHEE-rd1-0882	QETIEVEDEEEARRVAKELRKKGYEVKIQRRGNKWHVHRT	E	29	Q	FALSE	112	77	149	450	184	345	112.6667	0.1671637	0.006728221	-0.00695235215861257	0.076570570949374	347
EHEE-rd1-0882_rockdoms_1	EHEE-rd1-0882	QETIEVEDEEEARRVAKELRKKGYEVKIRRRGNKWHVHRT	E	29	R	FALSE	333	290	404	873	863	639	342.3333	0.1586645	0.005054119	-0.103677563267599	0.0575184402349565	347
EHEE-rd1-0882_rockdoms_1	EHEE-rd1-0882	QETIEVEDEEEARRVAKELRKKGYEVKISRRGNKWHVHRT	E	29	S	FALSE	85	67	78	307	174	170	76.66667	0.1648388	0.00741178	-0.033410894528163	0.0843498194175178	347
EHEE-rd1-0882_rockdoms_1	EHEE-rd1-0882	QETIEVEDEEEARRVAKELRKKGYEVKITRRGNKWHVHRT	E	29	T	FALSE	37	68	59	131	382	158	54.66667	0.1715913	0.008485719	0.0434359837678454	0.09657179048458	347
EHEE-rd1-0882_rockdoms_1	EHEE-rd1-0882	QETIEVEDEEEARRVAKELRKKGYEVKIVRRGNKWHVHRT	E	29	V	FALSE	72	83	64	246	175	155	73	0.1636589	0.007590491	-0.0468387555724371	0.0863836413304624	347
EHEE-rd1-0882_rockdoms_1	EHEE-rd1-0882	QETIEVEDEEEARRVAKELRKKGYEVKIWRRGNKWHVHRT	E	29	W	FALSE	356	295	348	897	531	619	333	0.155381	0.005017678	-0.141045460325718	0.0571037231535815	347
EHEE-rd1-0882_rockdoms_1	EHEE-rd1-0882	QETIEVEDEEEARRVAKELRKKGYEVKIYRRGNKWHVHRT	E	29	Y	FALSE	13	17	5	21	19	12	11.66667	0.1488819	0.0172361	-0.215008517968604	0.196155568900086	347
EHEE-rd1-0882_rockdoms_1	EHEE-rd1-0882	QETIEVEDEEEARRVAKELRKKGYEVKKERRGNKWHVHRT	I	28	K	FALSE	0	3	0	0	0	0	1	NA	NA	NA	NA	347
EHEE-rd1-0882_rockdoms_1	EHEE-rd1-0882	QETIEVEDEEEARRVAKELRKKGYEVKLERRGNKWHVHRT	I	28	L	FALSE	130	151	146	540	534	312	142.3333	0.1688899	0.006252662	0.012692680246359	0.0711584680844245	347
EHEE-rd1-0882_rockdoms_1	EHEE-rd1-0882	QETIEVEDEEEARRVAKELRKKGYEVKMERRGNKWHVHRT	I	28	M	FALSE	103	56	122	297	166	305	93.66667	0.1645182	0.007030957	-0.0370594852992405	0.0800158603307617	347
EHEE-rd1-0882_rockdoms_1	EHEE-rd1-0882	QETIEVEDEEEARRVAKELRKKGYEVKNERRGNKWHVHRT	I	28	N	FALSE	33	12	40	105	29	29	28.33333	0.1442264	0.01158641	-0.267990471601639	0.131859228309168	347
EHEE-rd1-0882_rockdoms_1	EHEE-rd1-0882	QETIEVEDEEEARRVAKELRKKGYEVKPERRGNKWHVHRT	I	28	P	FALSE	204	164	199	381	165	329	189	0.1456628	0.005845835	-0.251643510330348	0.0665285702752383	347
EHEE-rd1-0882_rockdoms_1	EHEE-rd1-0882	QETIEVEDEEEARRVAKELRKKGYEVKQERRGNKWHVHRT	I	28	Q	FALSE	74	35	41	191	151	130	50	0.1680201	0.008221323	0.00279391464223189	0.0935628297687042	347
EHEE-rd1-0882_rockdoms_1	EHEE-rd1-0882	QETIEVEDEEEARRVAKELRKKGYEVKRERRGNKWHVHRT	I	28	R	FALSE	631	444	671	1592	806	1111	582	0.1552446	0.004507029	-0.142597761577043	0.05129227827317	347
EHEE-rd1-0882_rockdoms_1	EHEE-rd1-0882	QETIEVEDEEEARRVAKELRKKGYEVKSERRGNKWHVHRT	I	28	S	FALSE	225	150	243	636	426	474	206	0.1612479	0.005660362	-0.0742771596556176	0.0644177933691745	347
EHEE-rd1-0882_rockdoms_1	EHEE-rd1-0882	QETIEVEDEEEARRVAKELRKKGYEVKTERRGNKWHVHRT	I	28	T	FALSE	114	91	121	316	309	272	108.6667	0.1631326	0.006726683	-0.0528283167789814	0.0765530677285196	347
EHEE-rd1-0882_rockdoms_1	EHEE-rd1-0882	QETIEVEDEEEARRVAKELRKKGYEVKVERRGNKWHVHRT	I	28	V	FALSE	190	157	212	673	457	360	186.3333	0.1633306	0.005822017	-0.0505749762528636	0.0662575093426571	347
EHEE-rd1-0882_rockdoms_1	EHEE-rd1-0882	QETIEVEDEEEARRVAKELRKKGYEVKWERRGNKWHVHRT	I	28	W	FALSE	104	56	95	417	123	159	85	0.1628452	0.007203428	-0.0560990746941642	0.0819786678756104	347
EHEE-rd1-0882_rockdoms_1	EHEE-rd1-0882	QETIEVEDEEEARRVAKELRKKGYEVKYERRGNKWHVHRT	I	28	Y	FALSE	4	0	7	33	0	2	3.666667	0.1480278	0.03462168	-0.224728609601721	0.394012296092314	347
EHEE-rd1-0882_rockdoms_1	EHEE-rd1-0882	QETIEVEDEEEARRVAKELRKKGYEVLIERRGNKWHVHRT	K	27	L	FALSE	504	369	579	1513	704	879	484	0.1580029	0.004681703	-0.111206907166991	0.0532801570764987	347
EHEE-rd1-0882_rockdoms_1	EHEE-rd1-0882	QETIEVEDEEEARRVAKELRKKGYEVMIERRGNKWHVHRT	K	27	M	FALSE	110	54	147	422	128	250	103.6667	0.1623137	0.00695834	-0.0621478145407881	0.0791894420025542	347
EHEE-rd1-0882_rockdoms_1	EHEE-rd1-0882	QETIEVEDEEEARRVAKELRKKGYEVNIERRGNKWHVHRT	K	27	N	FALSE	12	17	20	39	8	7	16.33333	0.1253058	0.0178837	-0.483316505735287	0.20352558569157	347
EHEE-rd1-0882_rockdoms_1	EHEE-rd1-0882	QETIEVEDEEEARRVAKELRKKGYEVPIERRGNKWHVHRT	K	27	P	FALSE	53	53	47	61	47	51	51	0.13191	0.009324168	-0.408157356732325	0.106113765791564	347
EHEE-rd1-0882_rockdoms_1	EHEE-rd1-0882	QETIEVEDEEEARRVAKELRKKGYEVQIERRGNKWHVHRT	K	27	Q	FALSE	81	53	75	340	196	195	69.66667	0.1714138	0.007531415	0.0414159436497348	0.0857113264571244	347
EHEE-rd1-0882_rockdoms_1	EHEE-rd1-0882	QETIEVEDEEEARRVAKELRKKGYEVRIERRGNKWHVHRT	K	27	R	FALSE	578	611	655	2011	2112	1679	614.6667	0.1694562	0.004439594	0.0191374617612097	0.0505248337359036	347
EHEE-rd1-0882_rockdoms_1	EHEE-rd1-0882	QETIEVEDEEEARRVAKELRKKGYEVSIERRGNKWHVHRT	K	27	S	FALSE	154	83	163	275	305	288	133.3333	0.1532582	0.006427403	-0.165204002087549	0.0731471093817696	347
EHEE-rd1-0882_rockdoms_1	EHEE-rd1-0882	QETIEVEDEEEARRVAKELRKKGYEVTIERRGNKWHVHRT	K	27	T	FALSE	23	16	29	125	46	29	22.66667	0.1549643	0.01230104	-0.145787717887502	0.139992080532296	347
EHEE-rd1-0882_rockdoms_1	EHEE-rd1-0882	QETIEVEDEEEARRVAKELRKKGYEVVIERRGNKWHVHRT	K	27	V	FALSE	547	392	614	1653	713	938	517.6667	0.1579271	0.004614875	-0.112069549651232	0.0525196205074109	347
EHEE-rd1-0882_rockdoms_1	EHEE-rd1-0882	QETIEVEDEEEARRVAKELRKKGYEVWIERRGNKWHVHRT	K	27	W	FALSE	313	359	378	764	727	613	350	0.1544365	0.005040333	-0.151794349855607	0.0573615485556986	347
EHEE-rd1-0882_rockdoms_1	EHEE-rd1-0882	QETIEVEDEEEARRVAKELRKKGYEVYIERRGNKWHVHRT	K	27	Y	NA	NA	NA	NA	NA	NA	NA	0	NA	NA	NA	NA	347
EHEE-rd1-0882_rockdoms_1	EHEE-rd1-0882	QETIEVEDEEEARRVAKELRKKGYEWKIERRGNKWHVHRT	V	26	W	FALSE	144	107	140	445	141	235	130.3333	0.155978	0.00641357	-0.134251297224242	0.0729896828186495	347
EHEE-rd1-0882_rockdoms_1	EHEE-rd1-0882	QETIEVEDEEEARRVAKELRKKGYEYKIERRGNKWHVHRT	V	26	Y	FALSE	20	4	40	41	13	31	21.33333	0.1341337	0.01302522	-0.38285052174279	0.148233616604033	347
EHEE-rd1-0882_rockdoms_1	EHEE-rd1-0882	QETIEVEDEEEARRVAKELRKKGYFVKIERRGNKWHVHRT	E	25	F	FALSE	10	0	15	5	0	18	8.333333	0.1299206	0.01805479	-0.430797738765954	0.205472676755274	347
EHEE-rd1-0882_rockdoms_1	EHEE-rd1-0882	QETIEVEDEEEARRVAKELRKKGYGVKIERRGNKWHVHRT	E	25	G	FALSE	228	222	215	610	593	414	221.6667	0.1597465	0.005514207	-0.0913638539279058	0.0627544752651607	347
EHEE-rd1-0882_rockdoms_1	EHEE-rd1-0882	QETIEVEDEEEARRVAKELRKKGYHVKIERRGNKWHVHRT	E	25	H	FALSE	0	0	3	0	0	0	1	NA	NA	NA	NA	347
EHEE-rd1-0882_rockdoms_1	EHEE-rd1-0882	QETIEVEDEEEARRVAKELRKKGYIVKIERRGNKWHVHRT	E	25	I	FALSE	6	23	4	12	78	7	11	0.1578755	0.01957524	-0.112656783848947	0.222776169699394	347
EHEE-rd1-0882_rockdoms_1	EHEE-rd1-0882	QETIEVEDEEEARRVAKELRKKGYKVKIERRGNKWHVHRT	E	25	K	FALSE	54	66	47	204	79	86	55.66667	0.156863	0.008507547	-0.124179547902958	0.0968202042068229	347
EHEE-rd1-0882_rockdoms_1	EHEE-rd1-0882	QETIEVEDEEEARRVAKELRKKGYLVKIERRGNKWHVHRT	E	25	L	FALSE	93	127	136	428	309	166	118.6667	0.1591587	0.006852726	-0.0980533163584716	0.0779875010615169	347
EHEE-rd1-0882_rockdoms_1	EHEE-rd1-0882	QETIEVEDEEEARRVAKELRKKGYMVKIERRGNKWHVHRT	E	25	M	FALSE	39	28	39	148	36	91	35.33333	0.163051	0.009553629	-0.0537569662079267	0.108725148470673	347
EHEE-rd1-0882_rockdoms_1	EHEE-rd1-0882	QETIEVEDEEEARRVAKELRKKGYNVKIERRGNKWHVHRT	E	25	N	NA	NA	NA	NA	NA	NA	NA	0	NA	NA	NA	NA	347
EHEE-rd1-0882_rockdoms_1	EHEE-rd1-0882	QETIEVEDEEEARRVAKELRKKGYPVKIERRGNKWHVHRT	E	25	P	FALSE	70	63	60	153	266	156	64.33333	0.1633395	0.007838818	-0.0504736897342653	0.0892097286679837	347
EHEE-rd1-0882_rockdoms_1	EHEE-rd1-0882	QETIEVEDEEEARRVAKELRKKGYQVKIERRGNKWHVHRT	E	25	Q	FALSE	107	70	98	281	186	236	91.66667	0.1620083	0.006995582	-0.0656234215947091	0.0796132748706031	347
EHEE-rd1-0882_rockdoms_1	EHEE-rd1-0882	QETIEVEDEEEARRVAKELRKKGYRVKIERRGNKWHVHRT	E	25	R	FALSE	118	174	104	379	395	219	132	0.1613053	0.006399273	-0.0736239185131975	0.072826975699953	347
EHEE-rd1-0882_rockdoms_1	EHEE-rd1-0882	QETIEVEDEEEARRVAKELRKKGYSVKIERRGNKWHVHRT	E	25	S	FALSE	162	97	140	771	220	479	133	0.1756227	0.006168531	0.0893153625405262	0.070201014590471	347
EHEE-rd1-0882_rockdoms_1	EHEE-rd1-0882	QETIEVEDEEEARRVAKELRKKGYTVKIERRGNKWHVHRT	E	25	T	FALSE	29	24	51	139	190	159	34.66667	0.1769719	0.009441406	0.104669943539708	0.107447993754195	347
EHEE-rd1-0882_rockdoms_1	EHEE-rd1-0882	QETIEVEDEEEARRVAKELRKKGYVVKIERRGNKWHVHRT	E	25	V	FALSE	210	203	225	505	487	299	212.6667	0.1532143	0.005670245	-0.165703606375916	0.0645302669268494	347
EHEE-rd1-0882_rockdoms_1	EHEE-rd1-0882	QETIEVEDEEEARRVAKELRKKGYWVKIERRGNKWHVHRT	E	25	W	FALSE	56	22	60	172	16	70	46	0.1488737	0.00914752	-0.215101838131807	0.10410342186602	347
EHEE-rd1-0882_rockdoms_1	EHEE-rd1-0882	QETIEVEDEEEARRVAKELRKKGYYVKIERRGNKWHVHRT	E	25	Y	FALSE	12	44	19	33	129	49	25	0.1636575	0.01178834	-0.0468546882832277	0.134157294230577	347
EHEE-rd1-0882_rockdoms_1	EHEE-rd1-0882	QETIEVEDEEEARRVAKELRKKHYEVKIERRGNKWHVHRT	G	23	H	FALSE	1	0	0	0	0	0	0.3333333	NA	NA	NA	NA	347
EHEE-rd1-0882_rockdoms_1	EHEE-rd1-0882	QETIEVEDEEEARRVAKELRKKIYEVKIERRGNKWHVHRT	G	23	I	FALSE	2	0	0	0	0	0	0.6666667	NA	NA	NA	NA	347
EHEE-rd1-0882_rockdoms_1	EHEE-rd1-0882	QETIEVEDEEEARRVAKELRKKKYEVKIERRGNKWHVHRT	G	23	K	FALSE	27	6	14	30	0	7	15.66667	0.1249841	0.01667916	-0.486977615064842	0.189817308937379	347
EHEE-rd1-0882_rockdoms_1	EHEE-rd1-0882	QETIEVEDEEEARRVAKELRKKLYEVKIERRGNKWHVHRT	G	23	L	FALSE	182	160	159	356	270	164	167	0.1446071	0.006071352	-0.263657912317331	0.0690950682319478	347
EHEE-rd1-0882_rockdoms_1	EHEE-rd1-0882	QETIEVEDEEEARRVAKELRKKMYEVKIERRGNKWHVHRT	G	23	M	FALSE	75	89	76	310	161	113	80	0.1582922	0.007571261	-0.107914526287163	0.086164794167244	347
EHEE-rd1-0882_rockdoms_1	EHEE-rd1-0882	QETIEVEDEEEARRVAKELRKKNYEVKIERRGNKWHVHRT	G	23	N	NA	NA	NA	NA	NA	NA	NA	0	NA	NA	NA	NA	347
EHEE-rd1-0882_rockdoms_1	EHEE-rd1-0882	QETIEVEDEEEARRVAKELRKKPYEVKIERRGNKWHVHRT	G	23	P	FALSE	51	59	74	63	49	132	61.33333	0.1415436	0.008482365	-0.298522097679763	0.0965336202617285	347
EHEE-rd1-0882_rockdoms_1	EHEE-rd1-0882	QETIEVEDEEEARRVAKELRKKQYEVKIERRGNKWHVHRT	G	23	Q	FALSE	33	45	22	60	98	41	33.33333	0.1518028	0.01056752	-0.181767193005285	0.120263742810905	347
EHEE-rd1-0882_rockdoms_1	EHEE-rd1-0882	QETIEVEDEEEARRVAKELRKKRYEVKIERRGNKWHVHRT	G	23	R	FALSE	238	224	235	554	581	402	232.3333	0.1560445	0.00548392	-0.133494493461682	0.0624097938282187	347
EHEE-rd1-0882_rockdoms_1	EHEE-rd1-0882	QETIEVEDEEEARRVAKELRKKSYEVKIERRGNKWHVHRT	G	23	S	FALSE	77	130	119	227	377	165	108.6667	0.1556733	0.007086451	-0.137718937922767	0.0806474102254909	347
EHEE-rd1-0882_rockdoms_1	EHEE-rd1-0882	QETIEVEDEEEARRVAKELRKKTYEVKIERRGNKWHVHRT	G	23	T	FALSE	92	24	89	218	6	98	68.33333	0.1446493	0.008040022	-0.263177654892067	0.0914995323407968	347
EHEE-rd1-0882_rockdoms_1	EHEE-rd1-0882	QETIEVEDEEEARRVAKELRKKVYEVKIERRGNKWHVHRT	G	23	V	FALSE	132	116	134	168	152	75	127.3333	0.1289383	0.006960731	-0.441976811487193	0.0792166527964832	347
EHEE-rd1-0882_rockdoms_1	EHEE-rd1-0882	QETIEVEDEEEARRVAKELRKKWYEVKIERRGNKWHVHRT	G	23	W	FALSE	266	233	285	380	375	388	261.3333	0.1420469	0.005435273	-0.292794288150495	0.0618561662697639	347
EHEE-rd1-0882_rockdoms_1	EHEE-rd1-0882	QETIEVEDEEEARRVAKELRKKYYEVKIERRGNKWHVHRT	G	23	Y	FALSE	8	22	7	10	46	0	12.33333	0.1448407	0.02386295	-0.26099942571682	0.271572486402626	347
EHEE-rd1-0882_rockdoms_1	EHEE-rd1-0882	QETIEVEDEEEARRVAKELRKLGYEVKIERRGNKWHVHRT	K	22	L	FALSE	90	124	94	152	280	169	102.6667	0.1505858	0.007048876	-0.195617270885514	0.0802197876483754	347
EHEE-rd1-0882_rockdoms_1	EHEE-rd1-0882	QETIEVEDEEEARRVAKELRKMGYEVKIERRGNKWHVHRT	K	22	M	FALSE	17	43	16	61	39	38	25.33333	0.1545097	0.0119872	-0.150961296691406	0.136420421993323	347
EHEE-rd1-0882_rockdoms_1	EHEE-rd1-0882	QETIEVEDEEEARRVAKELRKNGYEVKIERRGNKWHVHRT	K	22	N	FALSE	29	20	26	115	13	13	25	0.142859	0.01313528	-0.2835521778411	0.149486155282339	347
EHEE-rd1-0882_rockdoms_1	EHEE-rd1-0882	QETIEVEDEEEARRVAKELRKPGYEVKIERRGNKWHVHRT	K	22	P	FALSE	66	107	73	100	274	95	82	0.1459471	0.007790344	-0.248408031989059	0.0886580699373624	347
EHEE-rd1-0882_rockdoms_1	EHEE-rd1-0882	QETIEVEDEEEARRVAKELRKQGYEVKIERRGNKWHVHRT	K	22	Q	FALSE	12	12	13	71	7	27	12.33333	0.1610538	0.01479855	-0.0764861162016754	0.168415012337267	347
EHEE-rd1-0882_rockdoms_1	EHEE-rd1-0882	QETIEVEDEEEARRVAKELRKRGYEVKIERRGNKWHVHRT	K	22	R	FALSE	385	288	326	1404	527	786	333	0.1651607	0.00493867	-0.0297475090970658	0.0562045720006143	347
EHEE-rd1-0882_rockdoms_1	EHEE-rd1-0882	QETIEVEDEEEARRVAKELRKSGYEVKIERRGNKWHVHRT	K	22	S	FALSE	83	70	89	238	132	161	80.66667	0.1568603	0.00744729	-0.124210275273769	0.084753941246217	347
EHEE-rd1-0882_rockdoms_1	EHEE-rd1-0882	QETIEVEDEEEARRVAKELRKTGYEVKIERRGNKWHVHRT	K	22	T	FALSE	29	5	25	111	5	40	19.66667	0.1585815	0.01186027	-0.104622145407336	0.134975894149989	347
EHEE-rd1-0882_rockdoms_1	EHEE-rd1-0882	QETIEVEDEEEARRVAKELRKVGYEVKIERRGNKWHVHRT	K	22	V	FALSE	181	165	189	602	235	347	178.3333	0.1582281	0.005885573	-0.108644016831224	0.0669808088905255	347
EHEE-rd1-0882_rockdoms_1	EHEE-rd1-0882	QETIEVEDEEEARRVAKELRKWGYEVKIERRGNKWHVHRT	K	22	W	FALSE	141	105	130	231	225	213	125.3333	0.1482934	0.006534935	-0.221705946754565	0.0743708781365903	347
EHEE-rd1-0882_rockdoms_1	EHEE-rd1-0882	QETIEVEDEEEARRVAKELRKYGYEVKIERRGNKWHVHRT	K	22	Y	FALSE	4	0	5	0	0	2	3	0.09782042	0.0515798	-0.79611408467339	0.587004311459823	347
EHEE-rd1-0882_rockdoms_1	EHEE-rd1-0882	QETIEVEDEEEARRVAKELRLKGYEVKIERRGNKWHVHRT	K	21	L	FALSE	125	124	120	415	355	298	123	0.166109	0.006442907	-0.0189553736378868	0.0733235527732693	347
EHEE-rd1-0882_rockdoms_1	EHEE-rd1-0882	QETIEVEDEEEARRVAKELRMKGYEVKIERRGNKWHVHRT	K	21	M	FALSE	64	30	49	220	87	130	47.66667	0.1679739	0.008415706	0.0022681351861378	0.0957750069984432	347
EHEE-rd1-0882_rockdoms_1	EHEE-rd1-0882	QETIEVEDEEEARRVAKELRNKGYEVKIERRGNKWHVHRT	K	21	N	FALSE	59	57	82	273	167	136	66	0.1630808	0.008030543	-0.0534178270782383	0.0913916565082358	347
EHEE-rd1-0882_rockdoms_1	EHEE-rd1-0882	QETIEVEDEEEARRVAKELRPKGYEVKIERRGNKWHVHRT	K	21	P	FALSE	84	71	75	248	81	178	76.66667	0.1588168	0.007445669	-0.101944311943722	0.0847354934432229	347
EHEE-rd1-0882_rockdoms_1	EHEE-rd1-0882	QETIEVEDEEEARRVAKELRQKGYEVKIERRGNKWHVHRT	K	21	Q	FALSE	23	5	36	84	4	96	21.33333	0.1668608	0.01089105	-0.0103995079432643	0.123945678469566	347
EHEE-rd1-0882_rockdoms_1	EHEE-rd1-0882	QETIEVEDEEEARRVAKELRRKGYEVKIERRGNKWHVHRT	K	21	R	FALSE	244	226	221	625	413	506	230.3333	0.1580676	0.005444062	-0.110470588318305	0.0619561895520065	347
EHEE-rd1-0882_rockdoms_1	EHEE-rd1-0882	QETIEVEDEEEARRVAKELRSKGYEVKIERRGNKWHVHRT	K	21	S	FALSE	50	87	53	156	344	102	63.33333	0.1631914	0.008217634	-0.0521591429257707	0.0935208470757706	347
EHEE-rd1-0882_rockdoms_1	EHEE-rd1-0882	QETIEVEDEEEARRVAKELRTKGYEVKIERRGNKWHVHRT	K	21	T	FALSE	99	109	86	378	345	159	98	0.1648025	0.006946529	-0.0338240069579514	0.079055026826019	347
EHEE-rd1-0882_rockdoms_1	EHEE-rd1-0882	QETIEVEDEEEARRVAKELRVKGYEVKIERRGNKWHVHRT	K	21	V	FALSE	378	340	492	1188	1927	884	403.3333	0.1682653	0.004874659	0.00558441513215137	0.0554760943217389	347
EHEE-rd1-0882_rockdoms_1	EHEE-rd1-0882	QETIEVEDEEEARRVAKELRWKGYEVKIERRGNKWHVHRT	K	21	W	FALSE	113	94	139	350	214	115	115.3333	0.1499682	0.006943853	-0.202645872445767	0.0790245725873933	347
EHEE-rd1-0882_rockdoms_1	EHEE-rd1-0882	QETIEVEDEEEARRVAKELRYKGYEVKIERRGNKWHVHRT	K	21	Y	FALSE	0	1	2	7	0	7	1	0.175327	0.03745321	0.0859501464113699	0.426236545081799	347
EHEE-rd1-0882_rockdoms_1	EHEE-rd1-0882	QETIEVEDEEEARRVAKELSKKGYEVKIERRGNKWHVHRT	R	20	S	FALSE	199	232	233	401	981	480	221.3333	0.159742	0.00561579	-0.0914150662125905	0.0639105413796285	347
EHEE-rd1-0882_rockdoms_1	EHEE-rd1-0882	QETIEVEDEEEARRVAKELTKKGYEVKIERRGNKWHVHRT	R	20	T	NA	NA	NA	NA	NA	NA	NA	0	NA	NA	NA	NA	347
EHEE-rd1-0882_rockdoms_1	EHEE-rd1-0882	QETIEVEDEEEARRVAKELVKKGYEVKIERRGNKWHVHRT	R	20	V	FALSE	227	198	226	558	563	518	217	0.1606719	0.005550729	-0.0808323320952326	0.0631701141676601	347
EHEE-rd1-0882_rockdoms_1	EHEE-rd1-0882	QETIEVEDEEEARRVAKELWKKGYEVKIERRGNKWHVHRT	R	20	W	FALSE	150	137	166	305	264	234	151	0.1490882	0.006270314	-0.212660719228513	0.0713593568064802	347
EHEE-rd1-0882_rockdoms_1	EHEE-rd1-0882	QETIEVEDEEEARRVAKELYKKGYEVKIERRGNKWHVHRT	R	20	Y	NA	NA	NA	NA	NA	NA	NA	0	NA	NA	NA	NA	347
EHEE-rd1-0882_rockdoms_1	EHEE-rd1-0882	QETIEVEDEEEARRVAKEMRKKGYEVKIERRGNKWHVHRT	L	19	M	FALSE	49	49	33	69	74	35	43.66667	0.1379658	0.009857618	-0.339239278156247	0.112184697628218	347
EHEE-rd1-0882_rockdoms_1	EHEE-rd1-0882	QETIEVEDEEEARRVAKENRKKGYEVKIERRGNKWHVHRT	L	19	N	NA	NA	NA	NA	NA	NA	NA	0	NA	NA	NA	NA	347
EHEE-rd1-0882_rockdoms_1	EHEE-rd1-0882	QETIEVEDEEEARRVAKEPRKKGYEVKIERRGNKWHVHRT	L	19	P	FALSE	4	2	2	27	0	2	2.666667	0.1677055	0.03599426	-0.000786393082599527	0.409632953361701	347
EHEE-rd1-0882_rockdoms_1	EHEE-rd1-0882	QETIEVEDEEEARRVAKEQRKKGYEVKIERRGNKWHVHRT	L	19	Q	NA	NA	NA	NA	NA	NA	NA	0	NA	NA	NA	NA	347
EHEE-rd1-0882_rockdoms_1	EHEE-rd1-0882	QETIEVEDEEEARRVAKERRKKGYEVKIERRGNKWHVHRT	L	19	R	FALSE	160	155	208	355	105	329	174.3333	0.1450833	0.006121539	-0.258238514546941	0.0696662217722724	347
EHEE-rd1-0882_rockdoms_1	EHEE-rd1-0882	QETIEVEDEEEARRVAKESRKKGYEVKIERRGNKWHVHRT	L	19	S	FALSE	201	274	229	615	867	417	234.6667	0.1624611	0.005514775	-0.0604703277046784	0.0627609393935387	347
EHEE-rd1-0882_rockdoms_1	EHEE-rd1-0882	QETIEVEDEEEARRVAKETRKKGYEVKIERRGNKWHVHRT	L	19	T	FALSE	28	11	24	43	63	37	21	0.1487273	0.01202509	-0.216767944460209	0.136851629430366	347
EHEE-rd1-0882_rockdoms_1	EHEE-rd1-0882	QETIEVEDEEEARRVAKEVRKKGYEVKIERRGNKWHVHRT	L	19	V	FALSE	89	109	67	195	268	62	88.33333	0.1474692	0.00755436	-0.231085761207222	0.0859724522064767	347
EHEE-rd1-0882_rockdoms_1	EHEE-rd1-0882	QETIEVEDEEEARRVAKEWRKKGYEVKIERRGNKWHVHRT	L	19	W	FALSE	129	116	151	783	341	292	132	0.1722416	0.006382494	0.0508367279301399	0.0726360221611261	347
EHEE-rd1-0882_rockdoms_1	EHEE-rd1-0882	QETIEVEDEEEARRVAKEYRKKGYEVKIERRGNKWHVHRT	L	19	Y	FALSE	6	4	11	12	7	5	7	0.1257385	0.02439958	-0.47839216005018	0.277679608253791	347
EHEE-rd1-0882_rockdoms_1	EHEE-rd1-0882	QETIEVEDEEEARRVAKFLRKKGYEVKIERRGNKWHVHRT	E	18	F	FALSE	5	11	4	11	6	14	6.666667	0.1577642	0.02090613	-0.113923434356811	0.237922373602448	347
EHEE-rd1-0882_rockdoms_1	EHEE-rd1-0882	QETIEVEDEEEARRVAKGLRKKGYEVKIERRGNKWHVHRT	E	18	G	FALSE	187	98	212	755	156	493	165.6667	0.1666629	0.005993026	-0.0126517104186112	0.0682036785852372	347
EHEE-rd1-0882_rockdoms_1	EHEE-rd1-0882	QETIEVEDEEEARRVAKHLRKKGYEVKIERRGNKWHVHRT	E	18	H	FALSE	0	3	1	0	1	0	1.333333	0.08651566	0.09768215	-0.924767992986694	1.1116724609763	347
EHEE-rd1-0882_rockdoms_1	EHEE-rd1-0882	QETIEVEDEEEARRVAKILRKKGYEVKIERRGNKWHVHRT	E	18	I	FALSE	0	1	0	11	1	0	0.3333333	0.1243064	0.1503887	-0.494690185138327	1.71149975949573	347
EHEE-rd1-0882_rockdoms_1	EHEE-rd1-0882	QETIEVEDEEEARRVAKKLRKKGYEVKIERRGNKWHVHRT	E	18	K	FALSE	8	26	4	11	95	7	12.66667	0.1558095	0.01855587	-0.136168912772983	0.211175221557431	347
EHEE-rd1-0882_rockdoms_1	EHEE-rd1-0882	QETIEVEDEEEARRVAKLLRKKGYEVKIERRGNKWHVHRT	E	18	L	FALSE	28	47	58	58	65	110	44.33333	0.150768	0.009400825	-0.193543742381177	0.106986161370911	347
EHEE-rd1-0882_rockdoms_1	EHEE-rd1-0882	QETIEVEDEEEARRVAKMLRKKGYEVKIERRGNKWHVHRT	E	18	M	FALSE	38	49	30	104	203	57	39	0.1614755	0.009699166	-0.0716869561013531	0.110381433420923	347
EHEE-rd1-0882_rockdoms_1	EHEE-rd1-0882	QETIEVEDEEEARRVAKNLRKKGYEVKIERRGNKWHVHRT	E	18	N	NA	NA	NA	NA	NA	NA	NA	0	NA	NA	NA	NA	347
EHEE-rd1-0882_rockdoms_1	EHEE-rd1-0882	QETIEVEDEEEARRVAKPLRKKGYEVKIERRGNKWHVHRT	E	18	P	FALSE	20	20	13	37	79	5	17.66667	0.1434742	0.01623732	-0.276550889499344	0.184788945411824	347
EHEE-rd1-0882_rockdoms_1	EHEE-rd1-0882	QETIEVEDEEEARRVAKQLRKKGYEVKIERRGNKWHVHRT	E	18	Q	FALSE	13	18	9	31	14	7	13.33333	0.1362085	0.01771096	-0.359238244350926	0.201559716790148	347
EHEE-rd1-0882_rockdoms_1	EHEE-rd1-0882	QETIEVEDEEEARRVAKRLRKKGYEVKIERRGNKWHVHRT	E	18	R	FALSE	116	144	109	203	590	207	123	0.1564958	0.00658399	-0.128358470333213	0.0749291489421898	347
EHEE-rd1-0882_rockdoms_1	EHEE-rd1-0882	QETIEVEDEEEARRVAKSLRKKGYEVKIERRGNKWHVHRT	E	18	S	FALSE	55	88	54	117	437	118	65.66667	0.1627437	0.00805604	-0.0572541962264923	0.0916818253132582	347
EHEE-rd1-0882_rockdoms_1	EHEE-rd1-0882	QETIEVEDEEEARRVAKTLRKKGYEVKIERRGNKWHVHRT	E	18	T	FALSE	6	5	15	48	19	62	8.666667	0.1833659	0.01423547	0.177436909822519	0.162006876057235	347
EHEE-rd1-0882_rockdoms_1	EHEE-rd1-0882	QETIEVEDEEEARRVAKVLRKKGYEVKIERRGNKWHVHRT	E	18	V	FALSE	82	102	84	237	233	152	89.33333	0.1577308	0.007265389	-0.114303543314246	0.082683815513685	347
EHEE-rd1-0882_rockdoms_1	EHEE-rd1-0882	QETIEVEDEEEARRVAKWLRKKGYEVKIERRGNKWHVHRT	E	18	W	FALSE	51	140	69	83	255	106	86.66667	0.1459904	0.007800646	-0.247915256005318	0.0887753119277667	347
EHEE-rd1-0882_rockdoms_1	EHEE-rd1-0882	QETIEVEDEEEARRVAKYLRKKGYEVKIERRGNKWHVHRT	E	18	Y	FALSE	33	9	28	55	30	41	23.33333	0.147004	0.0114786	-0.236379973392828	0.130632295773204	347
EHEE-rd1-0882_rockdoms_1	EHEE-rd1-0882	QETIEVEDEEEARRVALELRKKGYEVKIERRGNKWHVHRT	K	17	L	FALSE	113	95	119	321	257	325	109	0.1649107	0.006688422	-0.032592636023982	0.0761176381231167	347
EHEE-rd1-0882_rockdoms_1	EHEE-rd1-0882	QETIEVEDEEEARRVAMELRKKGYEVKIERRGNKWHVHRT	K	17	M	FALSE	1	13	4	1	6	0	6	0.1029594	0.04150197	-0.737629883173853	0.472313489468285	347
EHEE-rd1-0882_rockdoms_1	EHEE-rd1-0882	QETIEVEDEEEARRVANELRKKGYEVKIERRGNKWHVHRT	K	17	N	NA	NA	NA	NA	NA	NA	NA	0	NA	NA	NA	NA	347
EHEE-rd1-0882_rockdoms_1	EHEE-rd1-0882	QETIEVEDEEEARRVAPELRKKGYEVKIERRGNKWHVHRT	K	17	P	FALSE	71	27	51	184	51	158	49.66667	0.1654084	0.008235475	-0.0269285573378769	0.093723886713783	347
EHEE-rd1-0882_rockdoms_1	EHEE-rd1-0882	QETIEVEDEEEARRVAQELRKKGYEVKIERRGNKWHVHRT	K	17	Q	FALSE	93	51	71	258	213	348	71.66667	0.176121	0.007276673	0.0949862695312558	0.0828122331626583	347
EHEE-rd1-0882_rockdoms_1	EHEE-rd1-0882	QETIEVEDEEEARRVARELRKKGYEVKIERRGNKWHVHRT	K	17	R	FALSE	106	46	108	303	270	251	86.66667	0.1658238	0.007119626	-0.0222010944361131	0.0810249585686927	347
EHEE-rd1-0882_rockdoms_1	EHEE-rd1-0882	QETIEVEDEEEARRVASELRKKGYEVKIERRGNKWHVHRT	K	17	S	FALSE	172	149	182	465	557	255	167.6667	0.1583721	0.006017473	-0.107005223721321	0.0684818978571665	347
EHEE-rd1-0882_rockdoms_1	EHEE-rd1-0882	QETIEVEDEEEARRVATELRKKGYEVKIERRGNKWHVHRT	K	17	T	FALSE	8	19	8	31	39	39	11.66667	0.1776302	0.01501558	0.112161731763664	0.170884923925062	347
EHEE-rd1-0882_rockdoms_1	EHEE-rd1-0882	QETIEVEDEEEARRVAVELRKKGYEVKIERRGNKWHVHRT	K	17	V	FALSE	72	45	53	177	72	111	56.66667	0.1566747	0.008170564	-0.126322497504312	0.0929851665779708	347
EHEE-rd1-0882_rockdoms_1	EHEE-rd1-0882	QETIEVEDEEEARRVAWELRKKGYEVKIERRGNKWHVHRT	K	17	W	FALSE	126	90	133	321	86	235	116.3333	0.1519444	0.006688307	-0.18015571311388	0.0761163293647303	347
EHEE-rd1-0882_rockdoms_1	EHEE-rd1-0882	QETIEVEDEEEARRVAYELRKKGYEVKIERRGNKWHVHRT	K	17	Y	NA	NA	NA	NA	NA	NA	NA	0	NA	NA	NA	NA	347
EHEE-rd1-0882_rockdoms_1	EHEE-rd1-0882	QETIEVEDEEEARRVCKELRKKGYEVKIERRGNKWHVHRT	A	16	C	FALSE	30	6	27	81	12	9	21	0.1399222	0.01443085	-0.316974452876971	0.164230399653159	347
EHEE-rd1-0882_rockdoms_1	EHEE-rd1-0882	QETIEVEDEEEARRVDKELRKKGYEVKIERRGNKWHVHRT	A	16	D	FALSE	26	23	27	101	163	20	25.33333	0.1552497	0.0124049	-0.142539720987734	0.141174060062814	347
EHEE-rd1-0882_rockdoms_1	EHEE-rd1-0882	QETIEVEDEEEARRVEKELRKKGYEVKIERRGNKWHVHRT	A	16	E	FALSE	80	72	110	313	357	192	87.33333	0.1656549	0.007330578	-0.0241232621879377	0.08342569943064	347
EHEE-rd1-0882_rockdoms_1	EHEE-rd1-0882	QETIEVEDEEEARRVFKELRKKGYEVKIERRGNKWHVHRT	A	16	F	NA	NA	NA	NA	NA	NA	NA	0	NA	NA	NA	NA	347
EHEE-rd1-0882_rockdoms_1	EHEE-rd1-0882	QETIEVEDEEEARRVGKELRKKGYEVKIERRGNKWHVHRT	A	16	G	FALSE	561	511	585	1122	1591	1070	552.3333	0.1560106	0.004539052	-0.133880292672972	0.0516567162714926	347
EHEE-rd1-0882_rockdoms_1	EHEE-rd1-0882	QETIEVEDEEEARRVHKELRKKGYEVKIERRGNKWHVHRT	A	16	H	FALSE	13	33	35	36	21	24	27	0.1263868	0.01314738	-0.471014176903301	0.149623859425602	347
EHEE-rd1-0882_rockdoms_1	EHEE-rd1-0882	QETIEVEDEEEARRVIKELRKKGYEVKIERRGNKWHVHRT	A	16	I	FALSE	1	1	7	6	0	6	3	0.1319371	0.03058723	-0.407848944973447	0.348098206771124	347
EHEE-rd1-0882_rockdoms_1	EHEE-rd1-0882	QETIEVEDEEEARRVKKELRKKGYEVKIERRGNKWHVHRT	A	16	K	FALSE	61	83	64	96	181	93	69.33333	0.1463244	0.008127677	-0.244114166430957	0.0924970907439122	347
EHEE-rd1-0882_rockdoms_1	EHEE-rd1-0882	QETIEVEDEEEARRVLKELRKKGYEVKIERRGNKWHVHRT	A	16	L	FALSE	122	79	126	143	149	130	109	0.1361202	0.007064093	-0.360243143181513	0.0803929648341629	347
EHEE-rd1-0882_rockdoms_1	EHEE-rd1-0882	QETIEVEDEEEARRVMKELRKKGYEVKIERRGNKWHVHRT	A	16	M	FALSE	38	34	32	33	40	35	34.66667	0.1302792	0.01087931	-0.426716688701985	0.123812071309078	347
EHEE-rd1-0882_rockdoms_1	EHEE-rd1-0882	QETIEVEDEEEARRVNKELRKKGYEVKIERRGNKWHVHRT	A	16	N	FALSE	26	28	19	24	52	17	24.33333	0.1313017	0.01310351	-0.415080119570898	0.149124596552466	347
EHEE-rd1-0882_rockdoms_1	EHEE-rd1-0882	QETIEVEDEEEARRVPKELRKKGYEVKIERRGNKWHVHRT	A	16	P	FALSE	34	9	48	3	1	0	30.33333	0.04928379	0.02946102	-1.34848557649248	0.335281365185675	347
EHEE-rd1-0882_rockdoms_1	EHEE-rd1-0882	QETIEVEDEEEARRVQKELRKKGYEVKIERRGNKWHVHRT	A	16	Q	FALSE	86	89	91	243	310	152	88.66667	0.1592862	0.007267258	-0.0966023016257443	0.0827050856825907	347
EHEE-rd1-0882_rockdoms_1	EHEE-rd1-0882	QETIEVEDEEEARRVRKELRKKGYEVKIERRGNKWHVHRT	A	16	R	FALSE	327	307	354	669	659	428	329.3333	0.1494138	0.005100282	-0.208955225918897	0.0580437986122654	347
EHEE-rd1-0882_rockdoms_1	EHEE-rd1-0882	QETIEVEDEEEARRVSKELRKKGYEVKIERRGNKWHVHRT	A	16	S	FALSE	89	113	107	233	424	152	103	0.1569297	0.007063086	-0.123420468038857	0.0803815046629013	347
EHEE-rd1-0882_rockdoms_1	EHEE-rd1-0882	QETIEVEDEEEARRVTKELRKKGYEVKIERRGNKWHVHRT	A	16	T	FALSE	7	22	9	8	24	6	12.66667	0.1250242	0.01963501	-0.486521256705765	0.223456382645081	347
EHEE-rd1-0882_rockdoms_1	EHEE-rd1-0882	QETIEVEDEEEARRVVKELRKKGYEVKIERRGNKWHVHRT	A	16	V	FALSE	157	116	231	400	113	307	168	0.1481817	0.006231546	-0.222977149465511	0.0709181572836695	347
EHEE-rd1-0882_rockdoms_1	EHEE-rd1-0882	QETIEVEDEEEARRVWKELRKKGYEVKIERRGNKWHVHRT	A	16	W	FALSE	67	69	93	119	128	124	76.33333	0.1451523	0.007897797	-0.257453259515111	0.0898809396320741	347
EHEE-rd1-0882_rockdoms_1	EHEE-rd1-0882	QETIEVEDEEEARRVYKELRKKGYEVKIERRGNKWHVHRT	A	16	Y	FALSE	9	3	11	8	14	15	7.666667	0.1394379	0.01861704	-0.322486032759793	0.211871367213909	347
EHEE-rd1-0882_rockdoms_1	EHEE-rd1-0882	QETIEVEDEEEARRWAKELRKKGYEVKIERRGNKWHVHRT	V	15	W	FALSE	111	91	116	310	196	286	106	0.161919	0.006764189	-0.0666397009330035	0.0769799050506033	347
EHEE-rd1-0882_rockdoms_1	EHEE-rd1-0882	QETIEVEDEEEARRYAKELRKKGYEVKIERRGNKWHVHRT	V	15	Y	FALSE	3	0	2	7	0	1	1.666667	0.1393364	0.04481037	-0.323641154292121	0.509964761168324	347
EHEE-rd1-0882_rockdoms_1	EHEE-rd1-0882	QETIEVEDEEEARSVAKELRKKGYEVKIERRGNKWHVHRT	R	14	S	FALSE	34	28	25	52	24	18	29	0.1310143	0.01210414	-0.41835087748608	0.137751258564657	347
EHEE-rd1-0882_rockdoms_1	EHEE-rd1-0882	QETIEVEDEEEARTVAKELRKKGYEVKIERRGNKWHVHRT	R	14	T	FALSE	34	32	48	103	29	34	38	0.1380346	0.0107202	-0.338456299225959	0.122001318727711	347
EHEE-rd1-0882_rockdoms_1	EHEE-rd1-0882	QETIEVEDEEEARVVAKELRKKGYEVKIERRGNKWHVHRT	R	14	V	FALSE	217	264	237	574	797	353	239.3333	0.1578891	0.005491632	-0.112502008944123	0.0624975603036602	347
EHEE-rd1-0882_rockdoms_1	EHEE-rd1-0882	QETIEVEDEEEARWVAKELRKKGYEVKIERRGNKWHVHRT	R	14	W	FALSE	157	88	176	296	179	172	140.3333	0.1438735	0.006488516	-0.272006652771674	0.0738426063493082	347
EHEE-rd1-0882_rockdoms_1	EHEE-rd1-0882	QETIEVEDEEEARYVAKELRKKGYEVKIERRGNKWHVHRT	R	14	Y	FALSE	5	25	7	20	41	1	12.33333	0.1430177	0.02321694	-0.281746091267893	0.264220564618398	347
EHEE-rd1-0882_rockdoms_1	EHEE-rd1-0882	QETIEVEDEEEASRVAKELRKKGYEVKIERRGNKWHVHRT	R	13	S	FALSE	90	93	103	202	458	129	95.33333	0.1547535	0.007245326	-0.148186728912278	0.0824554883875462	347
EHEE-rd1-0882_rockdoms_1	EHEE-rd1-0882	QETIEVEDEEEATRVAKELRKKGYEVKIERRGNKWHVHRT	R	13	T	FALSE	64	16	50	242	1	126	43.33333	0.1667501	0.008771744	-0.0116593301465027	0.0998269002016649	347
EHEE-rd1-0882_rockdoms_1	EHEE-rd1-0882	QETIEVEDEEEAVRVAKELRKKGYEVKIERRGNKWHVHRT	R	13	V	FALSE	374	199	384	583	336	404	319	0.1416489	0.005182721	-0.297323730218145	0.0589819962871777	347
EHEE-rd1-0882_rockdoms_1	EHEE-rd1-0882	QETIEVEDEEEAWRVAKELRKKGYEVKIERRGNKWHVHRT	R	13	W	FALSE	83	60	81	131	74	68	74.66667	0.1355262	0.008077602	-0.367003164759866	0.0919272118204508	347
EHEE-rd1-0882_rockdoms_1	EHEE-rd1-0882	QETIEVEDEEEAYRVAKELRKKGYEVKIERRGNKWHVHRT	R	13	Y	FALSE	9	5	7	8	4	5	7	0.1219551	0.02331876	-0.52144917291136	0.265379327913192	347
EHEE-rd1-0882_rockdoms_1	EHEE-rd1-0882	QETIEVEDEEECRRVAKELRKKGYEVKIERRGNKWHVHRT	A	12	C	FALSE	37	9	36	44	20	57	27.33333	0.1433243	0.01078521	-0.278256827604723	0.122741165533786	347
EHEE-rd1-0882_rockdoms_1	EHEE-rd1-0882	QETIEVEDEEEDRRVAKELRKKGYEVKIERRGNKWHVHRT	A	12	D	FALSE	62	28	90	12	0	4	60	0.06342725	0.01658072	-1.18752582094943	0.188697011758636	347
EHEE-rd1-0882_rockdoms_1	EHEE-rd1-0882	QETIEVEDEEEERRVAKELRKKGYEVKIERRGNKWHVHRT	A	12	E	FALSE	101	66	110	37	8	9	92.33333	0.07986069	0.01055732	-1.00050493036597	0.120147661632287	347
EHEE-rd1-0882_rockdoms_1	EHEE-rd1-0882	QETIEVEDEEEFRRVAKELRKKGYEVKIERRGNKWHVHRT	A	12	F	FALSE	14	25	31	11	23	8	23.33333	0.1066485	0.01656152	-0.695646052189506	0.188478506010649	347
EHEE-rd1-0882_rockdoms_1	EHEE-rd1-0882	QETIEVEDEEEGRRVAKELRKKGYEVKIERRGNKWHVHRT	A	12	G	FALSE	569	410	670	1747	1024	1157	549.6667	0.1615907	0.004567743	-0.07037592161343	0.0519832344181332	347
EHEE-rd1-0882_rockdoms_1	EHEE-rd1-0882	QETIEVEDEEEHRRVAKELRKKGYEVKIERRGNKWHVHRT	A	12	H	FALSE	4	2	14	1	0	0	6.666667	0.08437562	0.06687102	-0.949122734701405	0.761026158529425	347
EHEE-rd1-0882_rockdoms_1	EHEE-rd1-0882	QETIEVEDEEEIRRVAKELRKKGYEVKIERRGNKWHVHRT	A	12	I	FALSE	20	63	22	10	70	3	35	0.1125552	0.01477628	-0.628424807312641	0.168161568430617	347
EHEE-rd1-0882_rockdoms_1	EHEE-rd1-0882	QETIEVEDEEEKRRVAKELRKKGYEVKIERRGNKWHVHRT	A	12	K	FALSE	0	9	0	0	4	0	3	0.09641153	0.05443207	-0.812147968177642	0.619464592179165	347
EHEE-rd1-0882_rockdoms_1	EHEE-rd1-0882	QETIEVEDEEELRRVAKELRKKGYEVKIERRGNKWHVHRT	A	12	L	FALSE	140	133	150	181	229	194	141	0.1403388	0.006482804	-0.312233333365957	0.073777600889282	347
EHEE-rd1-0882_rockdoms_1	EHEE-rd1-0882	QETIEVEDEEEMRRVAKELRKKGYEVKIERRGNKWHVHRT	A	12	M	FALSE	35	13	52	132	17	85	33.33333	0.1568236	0.009938406	-0.12462793990664	0.113104106084905	347
EHEE-rd1-0882_rockdoms_1	EHEE-rd1-0882	QETIEVEDEEENRRVAKELRKKGYEVKIERRGNKWHVHRT	A	12	N	NA	NA	NA	NA	NA	NA	NA	0	NA	NA	NA	NA	347
EHEE-rd1-0882_rockdoms_1	EHEE-rd1-0882	QETIEVEDEEEPRRVAKELRKKGYEVKIERRGNKWHVHRT	A	12	P	FALSE	20	16	22	4	1	2	19.33333	0.0618203	0.02486678	-1.20581372781026	0.282996581454812	347
EHEE-rd1-0882_rockdoms_1	EHEE-rd1-0882	QETIEVEDEEEQRRVAKELRKKGYEVKIERRGNKWHVHRT	A	12	Q	FALSE	24	41	18	34	47	22	27.66667	0.1371405	0.01225694	-0.348631611167383	0.139490200142388	347
EHEE-rd1-0882_rockdoms_1	EHEE-rd1-0882	QETIEVEDEEERRRVAKELRKKGYEVKIERRGNKWHVHRT	A	12	R	FALSE	361	292	369	120	135	121	340.6667	0.09406431	0.005690094	-0.838860523479228	0.0647561586243388	347
EHEE-rd1-0882_rockdoms_1	EHEE-rd1-0882	QETIEVEDEEESRRVAKELRKKGYEVKIERRGNKWHVHRT	A	12	S	FALSE	65	37	103	194	62	183	68.33333	0.1565619	0.007981001	-0.127606218773736	0.0908278433953827	347
EHEE-rd1-0882_rockdoms_1	EHEE-rd1-0882	QETIEVEDEEETRRVAKELRKKGYEVKIERRGNKWHVHRT	A	12	T	FALSE	64	98	39	62	82	46	67	0.1289732	0.008670375	-0.441579631768195	0.0986732695158466	347
EHEE-rd1-0882_rockdoms_1	EHEE-rd1-0882	QETIEVEDEEEVRRVAKELRKKGYEVKIERRGNKWHVHRT	A	12	V	FALSE	227	163	305	395	136	308	231.6667	0.1381088	0.005750971	-0.33761186555405	0.0654489697920583	347
EHEE-rd1-0882_rockdoms_1	EHEE-rd1-0882	QETIEVEDEEEWRRVAKELRKKGYEVKIERRGNKWHVHRT	A	12	W	FALSE	298	241	341	210	145	89	293.3333	0.1078716	0.005747132	-0.681726553212261	0.0654052800229686	347
EHEE-rd1-0882_rockdoms_1	EHEE-rd1-0882	QETIEVEDEEEYRRVAKELRKKGYEVKIERRGNKWHVHRT	A	12	Y	FALSE	23	40	24	50	52	16	29	0.1355057	0.01260943	-0.367236465167873	0.143501715304263	347
EHEE-rd1-0882_rockdoms_1	EHEE-rd1-0882	QETIEVEDEEFARRVAKELRKKGYEVKIERRGNKWHVHRT	E	11	F	FALSE	74	56	89	137	163	206	73	0.157216	0.007668043	-0.120162228682152	0.0872662224642072	347
EHEE-rd1-0882_rockdoms_1	EHEE-rd1-0882	QETIEVEDEEGARRVAKELRKKGYEVKIERRGNKWHVHRT	E	11	G	FALSE	482	432	516	2478	1857	1518	476.6667	0.1793298	0.004619074	0.131504042663612	0.0525674072592753	347
EHEE-rd1-0882_rockdoms_1	EHEE-rd1-0882	QETIEVEDEEHARRVAKELRKKGYEVKIERRGNKWHVHRT	E	11	H	FALSE	18	41	8	31	185	41	22.33333	0.174282	0.01253847	0.0740575158568597	0.142694154477327	347
EHEE-rd1-0882_rockdoms_1	EHEE-rd1-0882	QETIEVEDEEIARRVAKELRKKGYEVKIERRGNKWHVHRT	E	11	I	FALSE	2	18	6	23	10	57	8.666667	0.1898562	0.01686438	0.251299818997577	0.191925206574993	347
EHEE-rd1-0882_rockdoms_1	EHEE-rd1-0882	QETIEVEDEEKARRVAKELRKKGYEVKIERRGNKWHVHRT	E	11	K	FALSE	1	6	0	1	7	0	2.333333	0.1299479	0.05274489	-0.430487050905534	0.600263627184947	347
EHEE-rd1-0882_rockdoms_1	EHEE-rd1-0882	QETIEVEDEELARRVAKELRKKGYEVKIERRGNKWHVHRT	E	11	L	FALSE	95	78	116	360	143	285	96.33333	0.1653586	0.006998881	-0.0274953066217188	0.0796508191655307	347
EHEE-rd1-0882_rockdoms_1	EHEE-rd1-0882	QETIEVEDEEMARRVAKELRKKGYEVKIERRGNKWHVHRT	E	11	M	FALSE	128	76	123	542	415	340	109	0.1749729	0.006583635	0.0819203086320854	0.0749251088619536	347
EHEE-rd1-0882_rockdoms_1	EHEE-rd1-0882	QETIEVEDEENARRVAKELRKKGYEVKIERRGNKWHVHRT	E	11	N	FALSE	1	3	2	0	2	0	2	0.110359	0.0897852	-0.653418678340215	1.02180116063425	347
EHEE-rd1-0882_rockdoms_1	EHEE-rd1-0882	QETIEVEDEEPARRVAKELRKKGYEVKIERRGNKWHVHRT	E	11	P	FALSE	14	21	20	98	83	40	18.33333	0.1678784	0.01265411	0.00118129670005581	0.144010196388642	347
EHEE-rd1-0882_rockdoms_1	EHEE-rd1-0882	QETIEVEDEEQARRVAKELRKKGYEVKIERRGNKWHVHRT	E	11	Q	FALSE	57	77	76	271	240	338	70	0.1798845	0.007606074	0.137816810289053	0.0865609837820709	347
EHEE-rd1-0882_rockdoms_1	EHEE-rd1-0882	QETIEVEDEERARRVAKELRKKGYEVKIERRGNKWHVHRT	E	11	R	FALSE	227	194	240	987	879	764	220.3333	0.176915	0.005485271	0.104022392651142	0.0624251688941317	347
EHEE-rd1-0882_rockdoms_1	EHEE-rd1-0882	QETIEVEDEESARRVAKELRKKGYEVKIERRGNKWHVHRT	E	11	S	FALSE	116	124	102	300	468	352	114	0.1688652	0.006535288	0.0124115817059795	0.0743748954558111	347
EHEE-rd1-0882_rockdoms_1	EHEE-rd1-0882	QETIEVEDEETARRVAKELRKKGYEVKIERRGNKWHVHRT	E	11	T	FALSE	6	20	6	3	47	53	10.66667	0.1839852	0.01597274	0.184484858245875	0.18177789068253	347
EHEE-rd1-0882_rockdoms_1	EHEE-rd1-0882	QETIEVEDEEVARRVAKELRKKGYEVKIERRGNKWHVHRT	E	11	V	FALSE	274	304	320	1114	1323	937	299.3333	0.1747719	0.005142152	0.079632826582845	0.0585203004699854	347
EHEE-rd1-0882_rockdoms_1	EHEE-rd1-0882	QETIEVEDEEWARRVAKELRKKGYEVKIERRGNKWHVHRT	E	11	W	FALSE	180	190	158	524	712	474	176	0.1684359	0.005790683	0.00752592974707895	0.0659009125141451	347
EHEE-rd1-0882_rockdoms_1	EHEE-rd1-0882	QETIEVEDEEYARRVAKELRKKGYEVKIERRGNKWHVHRT	E	11	Y	NA	NA	NA	NA	NA	NA	NA	0	NA	NA	NA	NA	347
EHEE-rd1-0882_rockdoms_1	EHEE-rd1-0882	QETIEVEDEFEARRVAKELRKKGYEVKIERRGNKWHVHRT	E	10	F	FALSE	30	6	24	123	41	59	20	0.1697904	0.01123645	0.0229408274371114	0.127876505831793	347
EHEE-rd1-0882_rockdoms_1	EHEE-rd1-0882	QETIEVEDEGEARRVAKELRKKGYEVKIERRGNKWHVHRT	E	10	G	FALSE	394	273	372	1838	1219	1213	346.3333	0.1787379	0.004897602	0.124767920151445	0.0557371973100759	347
EHEE-rd1-0882_rockdoms_1	EHEE-rd1-0882	QETIEVEDEHEARRVAKELRKKGYEVKIERRGNKWHVHRT	E	10	H	FALSE	25	13	14	51	26	43	17.33333	0.1626768	0.01238606	-0.0580155521921349	0.140959651297602	347
EHEE-rd1-0882_rockdoms_1	EHEE-rd1-0882	QETIEVEDEIEARRVAKELRKKGYEVKIERRGNKWHVHRT	E	10	I	FALSE	8	0	4	25	0	11	4	0.1677417	0.022131	-0.000374418703582208	0.251862016078336	347
EHEE-rd1-0882_rockdoms_1	EHEE-rd1-0882	QETIEVEDEKEARRVAKELRKKGYEVKIERRGNKWHVHRT	E	10	K	FALSE	123	92	126	701	553	421	113.6667	0.1826901	0.006497446	0.169745962713678	0.0739442342831376	347
EHEE-rd1-0882_rockdoms_1	EHEE-rd1-0882	QETIEVEDELEARRVAKELRKKGYEVKIERRGNKWHVHRT	E	10	L	FALSE	186	92	189	826	249	451	155.6667	0.1712124	0.006018487	0.0391239093974109	0.0684934376919821	347
EHEE-rd1-0882_rockdoms_1	EHEE-rd1-0882	QETIEVEDEMEARRVAKELRKKGYEVKIERRGNKWHVHRT	E	10	M	FALSE	23	3	13	154	1	109	13	0.2005626	0.01203736	0.373144086718923	0.136991268259939	347
EHEE-rd1-0882_rockdoms_1	EHEE-rd1-0882	QETIEVEDENEARRVAKELRKKGYEVKIERRGNKWHVHRT	E	10	N	FALSE	72	131	85	391	609	189	96	0.1736093	0.007107205	0.0664018483219134	0.0808836012824558	347
EHEE-rd1-0882_rockdoms_1	EHEE-rd1-0882	QETIEVEDEPEARRVAKELRKKGYEVKIERRGNKWHVHRT	E	10	P	FALSE	45	48	27	114	100	86	40	0.164362	0.009252556	-0.0388371206031777	0.105298784873603	347
EHEE-rd1-0882_rockdoms_1	EHEE-rd1-0882	QETIEVEDEQEARRVAKELRKKGYEVKIERRGNKWHVHRT	E	10	Q	FALSE	85	49	103	545	164	274	79	0.1773352	0.007314856	0.108804481989903	0.0832467750884601	347
EHEE-rd1-0882_rockdoms_1	EHEE-rd1-0882	QETIEVEDEREARRVAKELRKKGYEVKIERRGNKWHVHRT	E	10	R	FALSE	429	280	372	1484	1470	1155	360.3333	0.1739999	0.004844659	0.0708470746325276	0.055134679090509	347
EHEE-rd1-0882_rockdoms_1	EHEE-rd1-0882	QETIEVEDESEARRVAKELRKKGYEVKIERRGNKWHVHRT	E	10	S	FALSE	160	129	209	640	673	414	166	0.1702432	0.00604588	0.0280939213271422	0.0688051839396181	347
EHEE-rd1-0882_rockdoms_1	EHEE-rd1-0882	QETIEVEDETEARRVAKELRKKGYEVKIERRGNKWHVHRT	E	10	T	FALSE	72	67	68	361	406	181	69	0.1767025	0.007594364	0.101604034763263	0.0864277180368142	347
EHEE-rd1-0882_rockdoms_1	EHEE-rd1-0882	QETIEVEDEVEARRVAKELRKKGYEVKIERRGNKWHVHRT	E	10	V	FALSE	317	282	353	1690	1356	1188	317.3333	0.1816374	0.005037708	0.15776570224982	0.057331674722966	347
EHEE-rd1-0882_rockdoms_1	EHEE-rd1-0882	QETIEVEDEWEARRVAKELRKKGYEVKIERRGNKWHVHRT	E	10	W	FALSE	165	127	171	728	329	584	154.3333	0.1744077	0.006007706	0.0754880456757132	0.0683707444383857	347
EHEE-rd1-0882_rockdoms_1	EHEE-rd1-0882	QETIEVEDEYEARRVAKELRKKGYEVKIERRGNKWHVHRT	E	10	Y	FALSE	66	26	58	288	59	139	50	0.1691116	0.008309255	0.0152157388051483	0.0945635405724546	347
EHEE-rd1-0882_rockdoms_1	EHEE-rd1-0882	QETIEVEDFEEARRVAKELRKKGYEVKIERRGNKWHVHRT	E	9	F	FALSE	14	17	9	38	48	24	13.33333	0.1642845	0.01476314	-0.0397191099505218	0.168012028559339	347
EHEE-rd1-0882_rockdoms_1	EHEE-rd1-0882	QETIEVEDGEEARRVAKELRKKGYEVKIERRGNKWHVHRT	E	9	G	FALSE	267	285	272	815	1191	612	274.6667	0.1671728	0.005227634	-0.00684878953847268	0.059493129029852	347
EHEE-rd1-0882_rockdoms_1	EHEE-rd1-0882	QETIEVEDHEEARRVAKELRKKGYEVKIERRGNKWHVHRT	E	9	H	FALSE	0	4	0	0	21	0	1.333333	0.1813472	0.0713273	0.154463078913055	0.811740887416939	347
EHEE-rd1-0882_rockdoms_1	EHEE-rd1-0882	QETIEVEDIEEARRVAKELRKKGYEVKIERRGNKWHVHRT	E	9	I	FALSE	15	19	23	123	126	66	19	0.1784429	0.01176258	0.121410670377683	0.133864132352027	347
EHEE-rd1-0882_rockdoms_1	EHEE-rd1-0882	QETIEVEDKEEARRVAKELRKKGYEVKIERRGNKWHVHRT	E	9	K	FALSE	70	80	81	272	205	104	77	0.1574866	0.007746955	-0.117082663296458	0.0881642810884345	347
EHEE-rd1-0882_rockdoms_1	EHEE-rd1-0882	QETIEVEDLEEARRVAKELRKKGYEVKIERRGNKWHVHRT	E	9	L	FALSE	194	139	252	587	400	724	195	0.1668713	0.005792832	-0.0102800126123338	0.0659253692252089	347
EHEE-rd1-0882_rockdoms_1	EHEE-rd1-0882	QETIEVEDMEEARRVAKELRKKGYEVKIERRGNKWHVHRT	E	9	M	FALSE	57	56	51	272	303	204	54.66667	0.1816606	0.008047154	0.158029730028637	0.0915806981217678	347
EHEE-rd1-0882_rockdoms_1	EHEE-rd1-0882	QETIEVEDNEEARRVAKELRKKGYEVKIERRGNKWHVHRT	E	9	N	FALSE	37	14	54	120	39	111	35	0.1612744	0.009581843	-0.0739755762013643	0.109046238115137	347
EHEE-rd1-0882_rockdoms_1	EHEE-rd1-0882	QETIEVEDPEEARRVAKELRKKGYEVKIERRGNKWHVHRT	E	9	P	FALSE	128	102	154	425	290	424	128	0.1676399	0.006431574	-0.00153295438822234	0.0731945774794183	347
EHEE-rd1-0882_rockdoms_1	EHEE-rd1-0882	QETIEVEDQEEARRVAKELRKKGYEVKIERRGNKWHVHRT	E	9	Q	FALSE	9	28	20	38	35	88	19	0.1741246	0.01190007	0.0722662239436732	0.135428838356754	347
EHEE-rd1-0882_rockdoms_1	EHEE-rd1-0882	QETIEVEDREEARRVAKELRKKGYEVKIERRGNKWHVHRT	E	9	R	FALSE	382	326	440	1873	1367	1314	382.6667	0.1782243	0.004855602	0.118922891392788	0.055259215986354	347
EHEE-rd1-0882_rockdoms_1	EHEE-rd1-0882	QETIEVEDSEEARRVAKELRKKGYEVKIERRGNKWHVHRT	E	9	S	FALSE	319	249	273	1130	990	617	280.3333	0.169419	0.005129813	0.0187141068744843	0.0583798763853805	347
EHEE-rd1-0882_rockdoms_1	EHEE-rd1-0882	QETIEVEDTEEARRVAKELRKKGYEVKIERRGNKWHVHRT	E	9	T	FALSE	99	48	92	135	48	143	79.66667	0.1415925	0.007568052	-0.297965590852858	0.0861282741180101	347
EHEE-rd1-0882_rockdoms_1	EHEE-rd1-0882	QETIEVEDVEEARRVAKELRKKGYEVKIERRGNKWHVHRT	E	9	V	FALSE	182	221	195	722	1244	535	199.3333	0.1754397	0.00566098	0.0872327296300237	0.0644248265229378	347
EHEE-rd1-0882_rockdoms_1	EHEE-rd1-0882	QETIEVEDWEEARRVAKELRKKGYEVKIERRGNKWHVHRT	E	9	W	FALSE	100	140	158	396	738	291	132.6667	0.1685129	0.006561845	0.00840222884056909	0.0746771275990035	347
EHEE-rd1-0882_rockdoms_1	EHEE-rd1-0882	QETIEVEDYEEARRVAKELRKKGYEVKIERRGNKWHVHRT	E	9	Y	FALSE	6	10	14	29	19	45	10	0.171333	0.01466236	0.0404963986269556	0.16686510099256	347
EHEE-rd1-0882_rockdoms_1	EHEE-rd1-0882	QETIEVEEEEEARRVAKELRKKGYEVKIERRGNKWHVHRT	D	8	E	FALSE	131	89	127	617	448	389	115.6667	0.1777345	0.006462534	0.113348718717573	0.0735469179980476	347
EHEE-rd1-0882_rockdoms_1	EHEE-rd1-0882	QETIEVEFEEEARRVAKELRKKGYEVKIERRGNKWHVHRT	D	8	F	FALSE	95	64	98	345	413	235	85.66667	0.1709747	0.00713903	0.0364187627152991	0.0812457859402522	347
EHEE-rd1-0882_rockdoms_1	EHEE-rd1-0882	QETIEVEGEEEARRVAKELRKKGYEVKIERRGNKWHVHRT	D	8	G	FALSE	560	484	451	2755	2337	1470	498.3333	0.1804605	0.004508343	0.144371982728668	0.0513072322602979	347
EHEE-rd1-0882_rockdoms_1	EHEE-rd1-0882	QETIEVEHEEEARRVAKELRKKGYEVKIERRGNKWHVHRT	D	8	H	FALSE	49	73	66	203	546	228	62.66667	0.1797235	0.00794	0.135984548548119	0.0903612311988607	347
EHEE-rd1-0882_rockdoms_1	EHEE-rd1-0882	QETIEVEIEEEARRVAKELRKKGYEVKIERRGNKWHVHRT	D	8	I	FALSE	23	13	26	51	44	130	20.66667	0.1785637	0.01072626	0.122785435708769	0.12207028460442	347
EHEE-rd1-0882_rockdoms_1	EHEE-rd1-0882	QETIEVEKEEEARRVAKELRKKGYEVKIERRGNKWHVHRT	D	8	K	FALSE	66	78	80	309	518	198	74.66667	0.1750873	0.007548498	0.0832222387138425	0.0859057396702944	347
EHEE-rd1-0882_rockdoms_1	EHEE-rd1-0882	QETIEVELEEEARRVAKELRKKGYEVKIERRGNKWHVHRT	D	8	L	FALSE	321	156	263	1596	948	909	246.6667	0.1822276	0.005244358	0.164482477898883	0.059683456640755	347
EHEE-rd1-0882_rockdoms_1	EHEE-rd1-0882	QETIEVEMEEEARRVAKELRKKGYEVKIERRGNKWHVHRT	D	8	M	FALSE	162	157	167	917	614	603	162	0.1811777	0.00591311	0.152534082856606	0.0672941939312714	347
EHEE-rd1-0882_rockdoms_1	EHEE-rd1-0882	QETIEVENEEEARRVAKELRKKGYEVKIERRGNKWHVHRT	D	8	N	FALSE	11	9	2	62	50	15	7.333333	0.1930365	0.01967404	0.287493247660264	0.223900563860911	347
EHEE-rd1-0882_rockdoms_1	EHEE-rd1-0882	QETIEVEPEEEARRVAKELRKKGYEVKIERRGNKWHVHRT	D	8	P	FALSE	56	50	70	360	207	178	58.66667	0.1758673	0.008064854	0.0920990347258212	0.0917821331081935	347
EHEE-rd1-0882_rockdoms_1	EHEE-rd1-0882	QETIEVEQEEEARRVAKELRKKGYEVKIERRGNKWHVHRT	D	8	Q	FALSE	100	50	90	362	182	469	80	0.1804807	0.007063389	0.144601868984363	0.0803849529567367	347
EHEE-rd1-0882_rockdoms_1	EHEE-rd1-0882	QETIEVEREEEARRVAKELRKKGYEVKIERRGNKWHVHRT	D	8	R	FALSE	559	440	562	2493	2123	1871	520.3333	0.1788188	0.004530588	0.125688603224995	0.0515603916542549	347
EHEE-rd1-0882_rockdoms_1	EHEE-rd1-0882	QETIEVESEEEARRVAKELRKKGYEVKIERRGNKWHVHRT	D	8	S	FALSE	173	188	155	870	742	449	172	0.1768358	0.005804056	0.103121056440695	0.0660531040437197	347
EHEE-rd1-0882_rockdoms_1	EHEE-rd1-0882	QETIEVETEEEARRVAKELRKKGYEVKIERRGNKWHVHRT	D	8	T	FALSE	137	79	126	611	500	507	114	0.1817447	0.006428876	0.158986830726852	0.073163872869623	347
EHEE-rd1-0882_rockdoms_1	EHEE-rd1-0882	QETIEVEVEEEARRVAKELRKKGYEVKIERRGNKWHVHRT	D	8	V	FALSE	292	290	226	1271	1766	902	269.3333	0.1816718	0.005118474	0.158157191714963	0.0582508328084833	347
EHEE-rd1-0882_rockdoms_1	EHEE-rd1-0882	QETIEVEWEEEARRVAKELRKKGYEVKIERRGNKWHVHRT	D	8	W	FALSE	351	264	316	915	518	348	310.3333	0.1525334	0.005101449	-0.173452594074065	0.0580570796647603	347
EHEE-rd1-0882_rockdoms_1	EHEE-rd1-0882	QETIEVEYEEEARRVAKELRKKGYEVKIERRGNKWHVHRT	D	8	Y	FALSE	5	15	8	55	23	16	9.333333	0.1619753	0.01798304	-0.0659989783490622	0.204656125327249	347
EHEE-rd1-0882_rockdoms_1	EHEE-rd1-0882	QETIEVFDEEEARRVAKELRKKGYEVKIERRGNKWHVHRT	E	7	F	FALSE	49	33	51	81	55	63	44.33333	0.1424219	0.009414274	-0.28852659776012	0.107139217819071	347
EHEE-rd1-0882_rockdoms_1	EHEE-rd1-0882	QETIEVGDEEEARRVAKELRKKGYEVKIERRGNKWHVHRT	E	7	G	FALSE	460	430	428	2281	2082	1442	439.3333	0.1807363	0.004651508	0.147510726754442	0.0529365226462658	347
EHEE-rd1-0882_rockdoms_1	EHEE-rd1-0882	QETIEVHDEEEARRVAKELRKKGYEVKIERRGNKWHVHRT	E	7	H	FALSE	7	13	3	43	53	10	7.666667	0.1792024	0.02038931	0.130054165981655	0.232040699608973	347
EHEE-rd1-0882_rockdoms_1	EHEE-rd1-0882	QETIEVIDEEEARRVAKELRKKGYEVKIERRGNKWHVHRT	E	7	I	FALSE	5	19	11	72	49	35	11.66667	0.175158	0.01506504	0.0840268406087745	0.171447803836283	347
EHEE-rd1-0882_rockdoms_1	EHEE-rd1-0882	QETIEVKDEEEARRVAKELRKKGYEVKIERRGNKWHVHRT	E	7	K	FALSE	63	75	61	196	376	127	66.33333	0.1658808	0.007897591	-0.0215524054967761	0.0898785952474863	347
EHEE-rd1-0882_rockdoms_1	EHEE-rd1-0882	QETIEVLDEEEARRVAKELRKKGYEVKIERRGNKWHVHRT	E	7	L	FALSE	192	148	216	849	579	532	185.3333	0.1731209	0.005778254	0.0608436083574898	0.0657594641838466	347
EHEE-rd1-0882_rockdoms_1	EHEE-rd1-0882	QETIEVMDEEEARRVAKELRKKGYEVKIERRGNKWHVHRT	E	7	M	FALSE	46	32	64	237	239	197	47.33333	0.1783081	0.00852462	0.11987657793869	0.0970145036149159	347
EHEE-rd1-0882_rockdoms_1	EHEE-rd1-0882	QETIEVNDEEEARRVAKELRKKGYEVKIERRGNKWHVHRT	E	7	N	FALSE	28	24	24	117	113	51	25.33333	0.1676495	0.01096199	-0.00142370151422878	0.124753011686347	347
EHEE-rd1-0882_rockdoms_1	EHEE-rd1-0882	QETIEVPDEEEARRVAKELRKKGYEVKIERRGNKWHVHRT	E	7	P	FALSE	123	108	98	758	643	330	109.6667	0.184175	0.006487008	0.18664487860879	0.073825444543685	347
EHEE-rd1-0882_rockdoms_1	EHEE-rd1-0882	QETIEVQDEEEARRVAKELRKKGYEVKIERRGNKWHVHRT	E	7	Q	FALSE	242	236	220	1389	1464	786	232.6667	0.1851277	0.005340804	0.197487088301883	0.0607810610871285	347
EHEE-rd1-0882_rockdoms_1	EHEE-rd1-0882	QETIEVRDEEEARRVAKELRKKGYEVKIERRGNKWHVHRT	E	7	R	FALSE	436	321	452	2509	1720	1465	403	0.1838747	0.004764117	0.183227312144179	0.0542180702387182	347
EHEE-rd1-0882_rockdoms_1	EHEE-rd1-0882	QETIEVSDEEEARRVAKELRKKGYEVKIERRGNKWHVHRT	E	7	S	FALSE	130	114	180	436	352	403	141.3333	0.1653615	0.006353987	-0.0274623031493666	0.0723115980279037	347
EHEE-rd1-0882_rockdoms_1	EHEE-rd1-0882	QETIEVTDEEEARRVAKELRKKGYEVKIERRGNKWHVHRT	E	7	T	FALSE	175	182	178	959	772	577	178.3333	0.1799846	0.005772302	0.138955999110591	0.0656917274019705	347
EHEE-rd1-0882_rockdoms_1	EHEE-rd1-0882	QETIEVVDEEEARRVAKELRKKGYEVKIERRGNKWHVHRT	E	7	V	FALSE	276	228	253	1459	1509	1047	252.3333	0.1857923	0.005231755	0.205050573724397	0.0595400281021153	347
EHEE-rd1-0882_rockdoms_1	EHEE-rd1-0882	QETIEVWDEEEARRVAKELRKKGYEVKIERRGNKWHVHRT	E	7	W	FALSE	182	124	241	681	376	487	182.3333	0.1663633	0.005918033	-0.0160613105278278	0.0673502201707163	347
EHEE-rd1-0882_rockdoms_1	EHEE-rd1-0882	QETIEVYDEEEARRVAKELRKKGYEVKIERRGNKWHVHRT	E	7	Y	FALSE	42	47	42	203	161	99	43.66667	0.1698387	0.008983109	0.0234905059593916	0.102232341213295	347
EHEE-rd1-0882_rockdoms_1	EHEE-rd1-0882	QETIEWEDEEEARRVAKELRKKGYEVKIERRGNKWHVHRT	V	6	W	FALSE	311	187	291	1498	654	990	263	0.1781539	0.005211971	0.118121703650168	0.0593148761376268	347
EHEE-rd1-0882_rockdoms_1	EHEE-rd1-0882	QETIEYEDEEEARRVAKELRKKGYEVKIERRGNKWHVHRT	V	6	Y	FALSE	3	1	6	8	0	10	3.333333	0.1517534	0.02485439	-0.182329390086044	0.282855576964314	347
EHEE-rd1-0882_rockdoms_1	EHEE-rd1-0882	QETIFVEDEEEARRVAKELRKKGYEVKIERRGNKWHVHRT	E	5	F	FALSE	0	16	0	0	63	0	5.333333	0.1714513	0.03628022	0.0418427126887722	0.412887323345785	347
EHEE-rd1-0882_rockdoms_1	EHEE-rd1-0882	QETIGVEDEEEARRVAKELRKKGYEVKIERRGNKWHVHRT	E	5	G	FALSE	348	416	389	922	998	597	384.3333	0.156894	0.004905662	-0.123826752164021	0.0558289242021997	347
EHEE-rd1-0882_rockdoms_1	EHEE-rd1-0882	QETIHVEDEEEARRVAKELRKKGYEVKIERRGNKWHVHRT	E	5	H	FALSE	46	33	35	92	170	105	38	0.1655378	0.009215487	-0.025455919640505	0.104876920833387	347
EHEE-rd1-0882_rockdoms_1	EHEE-rd1-0882	QETIIVEDEEEARRVAKELRKKGYEVKIERRGNKWHVHRT	E	5	I	FALSE	19	10	33	170	82	68	20.66667	0.1718282	0.01139876	0.046132026043791	0.129723676037824	347
EHEE-rd1-0882_rockdoms_1	EHEE-rd1-0882	QETIKVEDEEEARRVAKELRKKGYEVKIERRGNKWHVHRT	E	5	K	FALSE	137	96	160	669	378	333	131	0.1718775	0.006379824	0.046693085073779	0.0726056362055466	347
EHEE-rd1-0882_rockdoms_1	EHEE-rd1-0882	QETILVEDEEEARRVAKELRKKGYEVKIERRGNKWHVHRT	E	5	L	FALSE	189	49	183	532	130	447	140.3333	0.1638474	0.006221511	-0.0446935298695422	0.070803953888823	347
EHEE-rd1-0882_rockdoms_1	EHEE-rd1-0882	QETIMVEDEEEARRVAKELRKKGYEVKIERRGNKWHVHRT	E	5	M	FALSE	2	8	7	18	3	33	5.666667	0.1780579	0.0184791	0.117029174910232	0.210301539980714	347
EHEE-rd1-0882_rockdoms_1	EHEE-rd1-0882	QETINVEDEEEARRVAKELRKKGYEVKIERRGNKWHVHRT	E	5	N	FALSE	61	121	89	223	543	223	90.33333	0.1699958	0.007303779	0.0252783837202657	0.0831207132045823	347
EHEE-rd1-0882_rockdoms_1	EHEE-rd1-0882	QETIPVEDEEEARRVAKELRKKGYEVKIERRGNKWHVHRT	E	5	P	FALSE	48	36	62	184	225	304	48.66667	0.1837044	0.008301638	0.181289211681563	0.0944768552452453	347
EHEE-rd1-0882_rockdoms_1	EHEE-rd1-0882	QETIQVEDEEEARRVAKELRKKGYEVKIERRGNKWHVHRT	E	5	Q	FALSE	180	91	229	952	466	625	166.6667	0.1786344	0.00599614	0.123590037603701	0.0682391174862389	347
EHEE-rd1-0882_rockdoms_1	EHEE-rd1-0882	QETIRVEDEEEARRVAKELRKKGYEVKIERRGNKWHVHRT	E	5	R	FALSE	470	379	516	1866	991	1191	455	0.1688132	0.004691357	0.011819795305181	0.0533900244979085	347
EHEE-rd1-0882_rockdoms_1	EHEE-rd1-0882	QETISVEDEEEARRVAKELRKKGYEVKIERRGNKWHVHRT	E	5	S	FALSE	304	236	311	988	824	641	283.6667	0.1659809	0.005187055	-0.0204132166752389	0.0590313194075827	347
EHEE-rd1-0882_rockdoms_1	EHEE-rd1-0882	QETITVEDEEEARRVAKELRKKGYEVKIERRGNKWHVHRT	E	5	T	FALSE	30	47	44	151	437	92	40.33333	0.1731089	0.009429942	0.060707042264998	0.107317527613835	347
EHEE-rd1-0882_rockdoms_1	EHEE-rd1-0882	QETIVVEDEEEARRVAKELRKKGYEVKIERRGNKWHVHRT	E	5	V	FALSE	163	197	199	739	750	615	186.3333	0.1754713	0.005800546	0.0875923536735858	0.0660131584616658	347
EHEE-rd1-0882_rockdoms_1	EHEE-rd1-0882	QETIWVEDEEEARRVAKELRKKGYEVKIERRGNKWHVHRT	E	5	W	FALSE	95	73	121	316	402	256	96.33333	0.167124	0.007034516	-0.00740415831460691	0.0800563635576933	347
EHEE-rd1-0882_rockdoms_1	EHEE-rd1-0882	QETIYVEDEEEARRVAKELRKKGYEVKIERRGNKWHVHRT	E	5	Y	FALSE	52	25	62	181	112	94	46.33333	0.1592181	0.008918047	-0.0973773142006362	0.101491902620819	347
EHEE-rd1-0882_rockdoms_1	EHEE-rd1-0882	QETKEVEDEEEARRVAKELRKKGYEVKIERRGNKWHVHRT	I	4	K	FALSE	61	15	71	358	180	170	49	0.1761635	0.008380134	0.0954699411088316	0.0953701795782661	347
EHEE-rd1-0882_rockdoms_1	EHEE-rd1-0882	QETLEVEDEEEARRVAKELRKKGYEVKIERRGNKWHVHRT	I	4	L	FALSE	90	144	83	119	606	90	105.6667	0.1473938	0.007201915	-0.23194385148838	0.0819614491674487	347
EHEE-rd1-0882_rockdoms_1	EHEE-rd1-0882	QETMEVEDEEEARRVAKELRKKGYEVKIERRGNKWHVHRT	I	4	M	FALSE	23	13	25	80	49	116	20.33333	0.1808126	0.01079716	0.148379059492537	0.122877162600893	347
EHEE-rd1-0882_rockdoms_1	EHEE-rd1-0882	QETNEVEDEEEARRVAKELRKKGYEVKIERRGNKWHVHRT	I	4	N	FALSE	5	12	1	2	100	0	6	0.1611829	0.03276067	-0.0750168926566159	0.372833057443272	347
EHEE-rd1-0882_rockdoms_1	EHEE-rd1-0882	QETPEVEDEEEARRVAKELRKKGYEVKIERRGNKWHVHRT	I	4	P	FALSE	151	67	138	149	59	125	118.6667	0.1279226	0.006935218	-0.453535993165869	0.0789263019033376	347
EHEE-rd1-0882_rockdoms_1	EHEE-rd1-0882	QETQEVEDEEEARRVAKELRKKGYEVKIERRGNKWHVHRT	I	4	Q	FALSE	76	84	60	113	138	40	73.33333	0.1347734	0.008366453	-0.375570410962197	0.0952144828523176	347
EHEE-rd1-0882_rockdoms_1	EHEE-rd1-0882	QETREVEDEEEARRVAKELRKKGYEVKIERRGNKWHVHRT	I	4	R	FALSE	458	484	451	1097	1013	604	464.3333	0.1532407	0.004687095	-0.165403160972433	0.0533415207740584	347
EHEE-rd1-0882_rockdoms_1	EHEE-rd1-0882	QETSEVEDEEEARRVAKELRKKGYEVKIERRGNKWHVHRT	I	4	S	FALSE	121	81	62	101	115	63	88	0.1289732	0.00757487	-0.441579631768195	0.0862058664195609	347
EHEE-rd1-0882_rockdoms_1	EHEE-rd1-0882	QETTEVEDEEEARRVAKELRKKGYEVKIERRGNKWHVHRT	I	4	T	FALSE	53	39	49	101	86	55	47	0.1446413	0.009266522	-0.263268698953728	0.105457725044248	347
EHEE-rd1-0882_rockdoms_1	EHEE-rd1-0882	QETVEVEDEEEARRVAKELRKKGYEVKIERRGNKWHVHRT	I	4	V	FALSE	140	130	125	195	157	151	131.6667	0.1381691	0.006576781	-0.336925620939278	0.0748471068621252	347
EHEE-rd1-0882_rockdoms_1	EHEE-rd1-0882	QETWEVEDEEEARRVAKELRKKGYEVKIERRGNKWHVHRT	I	4	W	FALSE	270	243	271	573	318	302	261.3333	0.1453309	0.005393811	-0.255420700838522	0.0613843076591887	347
EHEE-rd1-0882_rockdoms_1	EHEE-rd1-0882	QETYEVEDEEEARRVAKELRKKGYEVKIERRGNKWHVHRT	I	4	Y	FALSE	28	15	33	138	41	64	25.33333	0.1647818	0.01075425	-0.0340595834674999	0.122388825015157	347
EHEE-rd1-0882_rockdoms_1	EHEE-rd1-0882	QEVIEVEDEEEARRVAKELRKKGYEVKIERRGNKWHVHRT	T	3	V	FALSE	208	203	206	586	868	412	205.6667	0.1644528	0.005624201	-0.0378037705033217	0.0640062628299576	347
EHEE-rd1-0882_rockdoms_1	EHEE-rd1-0882	QEWIEVEDEEEARRVAKELRKKGYEVKIERRGNKWHVHRT	T	3	W	FALSE	93	45	96	228	169	167	78	0.1573652	0.007469462	-0.118464256932169	0.0850062698631114	347
EHEE-rd1-0882_rockdoms_1	EHEE-rd1-0882	QEYIEVEDEEEARRVAKELRKKGYEVKIERRGNKWHVHRT	T	3	Y	FALSE	30	17	34	175	30	91	27	0.1719379	0.01021662	0.0473804677393221	0.116270322656285	347
EHEE-rd1-0882_rockdoms_1	EHEE-rd1-0882	QFTIEVEDEEEARRVAKELRKKGYEVKIERRGNKWHVHRT	E	2	F	FALSE	138	129	136	534	454	191	134.3333	0.16326	0.006369251	-0.0513784400970248	0.0724853100975535	347
EHEE-rd1-0882_rockdoms_1	EHEE-rd1-0882	QGTIEVEDEEEARRVAKELRKKGYEVKIERRGNKWHVHRT	E	2	G	FALSE	490	412	534	2919	2183	1822	478.6667	0.1849237	0.00461382	0.195165464729519	0.0525076140717793	347
EHEE-rd1-0882_rockdoms_1	EHEE-rd1-0882	QHTIEVEDEEEARRVAKELRKKGYEVKIERRGNKWHVHRT	E	2	H	FALSE	19	9	25	83	28	28	17.66667	0.1527968	0.01322572	-0.170454968343866	0.15051540839942	347
EHEE-rd1-0882_rockdoms_1	EHEE-rd1-0882	QITIEVEDEEEARRVAKELRKKGYEVKIERRGNKWHVHRT	E	2	I	FALSE	0	0	1	0	0	0	0.3333333	NA	NA	NA	NA	347
EHEE-rd1-0882_rockdoms_1	EHEE-rd1-0882	QKTIEVEDEEEARRVAKELRKKGYEVKIERRGNKWHVHRT	E	2	K	FALSE	73	59	79	415	267	182	70.33333	0.174336	0.00760389	0.0746720632730736	0.0865361287532374	347
EHEE-rd1-0882_rockdoms_1	EHEE-rd1-0882	QLTIEVEDEEEARRVAKELRKKGYEVKIERRGNKWHVHRT	E	2	L	FALSE	77	126	60	129	246	59	87.66667	0.1421397	0.007730609	-0.291738177035223	0.087978255309445	347
EHEE-rd1-0882_rockdoms_1	EHEE-rd1-0882	QMTIEVEDEEEARRVAKELRKKGYEVKIERRGNKWHVHRT	E	2	M	FALSE	30	50	31	50	142	24	37	0.1411513	0.01108917	-0.302986670853479	0.126200384656608	347
EHEE-rd1-0882_rockdoms_1	EHEE-rd1-0882	QNTIEVEDEEEARRVAKELRKKGYEVKIERRGNKWHVHRT	E	2	N	FALSE	143	84	164	886	519	383	130.3333	0.179611	0.006344697	0.134704241431007	0.0722058731112995	347
EHEE-rd1-0882_rockdoms_1	EHEE-rd1-0882	QPTIEVEDEEEARRVAKELRKKGYEVKIERRGNKWHVHRT	E	2	P	FALSE	32	34	29	137	49	73	31.66667	0.164953	0.01006904	-0.0321112405479479	0.114590787328788	347
EHEE-rd1-0882_rockdoms_1	EHEE-rd1-0882	QQTIEVEDEEEARRVAKELRKKGYEVKIERRGNKWHVHRT	E	2	Q	FALSE	65	60	55	363	226	77	60	0.167021	0.008235758	-0.00857635060849632	0.0937271073974643	347
EHEE-rd1-0882_rockdoms_1	EHEE-rd1-0882	QRTIEVEDEEEARRVAKELRKKGYEVKIERRGNKWHVHRT	E	2	R	FALSE	195	149	177	737	511	452	173.6667	0.1702167	0.005798456	0.0277923378728889	0.0659893732005568	347
EHEE-rd1-0882_rockdoms_1	EHEE-rd1-0882	QSTIEVEDEEEARRVAKELRKKGYEVKIERRGNKWHVHRT	E	2	S	FALSE	80	116	104	399	656	128	100	0.1668239	0.007170466	-0.0108194486776772	0.0816035435805504	347
EHEE-rd1-0882_rockdoms_1	EHEE-rd1-0882	QTTIEVEDEEEARRVAKELRKKGYEVKIERRGNKWHVHRT	E	2	T	FALSE	24	50	22	61	130	99	32	0.1728327	0.01011712	0.0575637460361408	0.115137962139372	347
EHEE-rd1-0882_rockdoms_1	EHEE-rd1-0882	QVTIEVEDEEEARRVAKELRKKGYEVKIERRGNKWHVHRT	E	2	V	FALSE	266	239	332	1091	829	714	279	0.1700709	0.005269083	0.0261330598491113	0.059964839693827	347
EHEE-rd1-0882_rockdoms_1	EHEE-rd1-0882	QWTIEVEDEEEARRVAKELRKKGYEVKIERRGNKWHVHRT	E	2	W	FALSE	155	73	174	410	180	213	134	0.1531925	0.006476995	-0.165951701443943	0.0737114915200082	347
EHEE-rd1-0882_rockdoms_1	EHEE-rd1-0882	QYTIEVEDEEEARRVAKELRKKGYEVKIERRGNKWHVHRT	E	2	Y	NA	NA	NA	NA	NA	NA	NA	0	NA	NA	NA	NA	347
EHEE-rd1-0882_rockdoms_1	EHEE-rd1-0882	RETIEVEDEEEARRVAKELRKKGYEVKIERRGNKWHVHRT	Q	1	R	FALSE	232	131	240	792	346	552	201	0.1661033	0.005655972	-0.0190202425318205	0.0643678329403379	347
EHEE-rd1-0882_rockdoms_1	EHEE-rd1-0882	SETIEVEDEEEARRVAKELRKKGYEVKIERRGNKWHVHRT	Q	1	S	FALSE	34	24	30	69	73	48	29.33333	0.1520061	0.0106707	-0.179453535788317	0.121437983596182	347
EHEE-rd1-0882_rockdoms_1	EHEE-rd1-0882	TETIEVEDEEEARRVAKELRKKGYEVKIERRGNKWHVHRT	Q	1	T	FALSE	5	25	17	24	59	5	15.66667	0.1364351	0.01959877	-0.35665942130437	0.223043953045755	347
EHEE-rd1-0882_rockdoms_1	EHEE-rd1-0882	VETIEVEDEEEARRVAKELRKKGYEVKIERRGNKWHVHRT	Q	1	V	FALSE	116	189	134	382	687	241	146.3333	0.1636742	0.006307894	-0.0466646338045099	0.0717870362861343	347
EHEE-rd1-0882_rockdoms_1	EHEE-rd1-0882	WETIEVEDEEEARRVAKELRKKGYEVKIERRGNKWHVHRT	Q	1	W	FALSE	119	138	150	514	363	278	135.6667	0.1652019	0.006412598	-0.0292786321795097	0.0729786209651577	347
EHEE-rd1-0882_rockdoms_1	EHEE-rd1-0882	YETIEVEDEEEARRVAKELRKKGYEVKIERRGNKWHVHRT	Q	1	Y	NA	NA	NA	NA	NA	NA	NA	0	NA	NA	NA	NA	347
HHH-rd1-0142_rockdoms_1	HHH-rd1-0142	*KWEEIAERLREEFNINPEEAREAVEKAGGNEEEARRIVKKRL	R	1	*	TRUE	3	2	5	0	0	0	3.333333	NA	NA	NA	NA	235
HHH-rd1-0142_rockdoms_1	HHH-rd1-0142	AKWEEIAERLREEFNINPEEAREAVEKAGGNEEEARRIVKKRL	R	1	A	NA	NA	NA	NA	NA	NA	NA	0	NA	NA	NA	NA	235
HHH-rd1-0142_rockdoms_1	HHH-rd1-0142	CKWEEIAERLREEFNINPEEAREAVEKAGGNEEEARRIVKKRL	R	1	C	FALSE	63	83	65	248	418	185	70.33333	0.1735509	0.007651615	-0.145545411834777	0.102366689926203	235
HHH-rd1-0142_rockdoms_1	HHH-rd1-0142	DKWEEIAERLREEFNINPEEAREAVEKAGGNEEEARRIVKKRL	R	1	D	NA	NA	NA	NA	NA	NA	NA	0	NA	NA	NA	NA	235
HHH-rd1-0142_rockdoms_1	HHH-rd1-0142	EKWEEIAERLREEFNINPEEAREAVEKAGGNEEEARRIVKKRL	R	1	E	FALSE	4	13	4	26	18	41	7	0.195112	0.01849512	0.142908520853664	0.247435896106629	235
HHH-rd1-0142_rockdoms_1	HHH-rd1-0142	FKWEEIAERLREEFNINPEEAREAVEKAGGNEEEARRIVKKRL	R	1	F	FALSE	10	36	7	39	248	40	17.66667	0.1889095	0.01373568	0.0599287323688435	0.18376200259495	235
HHH-rd1-0142_rockdoms_1	HHH-rd1-0142	GKWEEIAERLREEFNINPEEAREAVEKAGGNEEEARRIVKKRL	R	1	G	FALSE	378	330	324	1623	1365	1115	344	0.1770614	0.004874952	-0.0985803900732359	0.0652192641408546	235
HHH-rd1-0142_rockdoms_1	HHH-rd1-0142	HKWEEIAERLREEFNINPEEAREAVEKAGGNEEEARRIVKKRL	R	1	H	NA	NA	NA	NA	NA	NA	NA	0	NA	NA	NA	NA	235
HHH-rd1-0142_rockdoms_1	HHH-rd1-0142	IKWEEIAERLREEFNINPEEAREAVEKAGGNEEEARRIVKKRL	R	1	I	NA	NA	NA	NA	NA	NA	NA	0	NA	NA	NA	NA	235
HHH-rd1-0142_rockdoms_1	HHH-rd1-0142	KKWEEIAERLREEFNINPEEAREAVEKAGGNEEEARRIVKKRL	R	1	K	FALSE	12	1	24	316	86	208	12.33333	0.2141166	0.01153258	0.397160465753077	0.154287956321526	235
HHH-rd1-0142_rockdoms_1	HHH-rd1-0142	LKWEEIAERLREEFNINPEEAREAVEKAGGNEEEARRIVKKRL	R	1	L	FALSE	92	69	103	694	849	442	88	0.1933773	0.006963503	0.119700936962552	0.0931608232250561	235
HHH-rd1-0142_rockdoms_1	HHH-rd1-0142	MKWEEIAERLREEFNINPEEAREAVEKAGGNEEEARRIVKKRL	R	1	M	NA	NA	NA	NA	NA	NA	NA	0	NA	NA	NA	NA	235
HHH-rd1-0142_rockdoms_1	HHH-rd1-0142	NKWEEIAERLREEFNINPEEAREAVEKAGGNEEEARRIVKKRL	R	1	N	NA	NA	NA	NA	NA	NA	NA	0	NA	NA	NA	NA	235
HHH-rd1-0142_rockdoms_1	HHH-rd1-0142	PKWEEIAERLREEFNINPEEAREAVEKAGGNEEEARRIVKKRL	R	1	P	FALSE	0	0	1	0	0	0	0.3333333	NA	NA	NA	NA	235
HHH-rd1-0142_rockdoms_1	HHH-rd1-0142	QKWEEIAERLREEFNINPEEAREAVEKAGGNEEEARRIVKKRL	R	1	Q	NA	NA	NA	NA	NA	NA	NA	0	NA	NA	NA	NA	235
HHH-rd1-0142_rockdoms_1	HHH-rd1-0142	R*WEEIAERLREEFNINPEEAREAVEKAGGNEEEARRIVKKRL	K	2	*	TRUE	49	45	25	1	0	0	39.66667	0.0002222485	0.05003314	-2.46441277819175	0.669365477538314	235
HHH-rd1-0142_rockdoms_1	HHH-rd1-0142	RAWEEIAERLREEFNINPEEAREAVEKAGGNEEEARRIVKKRL	K	2	A	FALSE	368	271	326	2144	1224	1296	321.6667	0.1845863	0.004941379	0.00209105053449048	0.066107953928792	235
HHH-rd1-0142_rockdoms_1	HHH-rd1-0142	RCWEEIAERLREEFNINPEEAREAVEKAGGNEEEARRIVKKRL	K	2	C	FALSE	211	153	166	768	342	516	176.6667	0.1692546	0.005715675	-0.203023213570744	0.076466828302777	235
HHH-rd1-0142_rockdoms_1	HHH-rd1-0142	RDWEEIAERLREEFNINPEEAREAVEKAGGNEEEARRIVKKRL	K	2	D	FALSE	114	76	83	625	676	423	91	0.1900416	0.006730088	0.0750744669184065	0.0900380941111207	235
HHH-rd1-0142_rockdoms_1	HHH-rd1-0142	REWEEIAERLREEFNINPEEAREAVEKAGGNEEEARRIVKKRL	K	2	E	FALSE	140	109	131	818	734	372	126.6667	0.1820476	0.006288611	-0.0318728009812553	0.0841318195313685	235
HHH-rd1-0142_rockdoms_1	HHH-rd1-0142	RFWEEIAERLREEFNINPEEAREAVEKAGGNEEEARRIVKKRL	K	2	F	FALSE	71	104	50	376	327	272	75	0.1834742	0.007331641	-0.0127871151686887	0.0980859362235607	235
HHH-rd1-0142_rockdoms_1	HHH-rd1-0142	RGWEEIAERLREEFNINPEEAREAVEKAGGNEEEARRIVKKRL	K	2	G	FALSE	529	374	476	2570	1061	1602	459.6667	0.1765507	0.00461326	-0.10541276056565	0.0617182328134593	235
HHH-rd1-0142_rockdoms_1	HHH-rd1-0142	RHWEEIAERLREEFNINPEEAREAVEKAGGNEEEARRIVKKRL	K	2	H	FALSE	115	153	113	26	224	26	127	0.1013815	0.008319079	-1.11105956694584	0.111296318550344	235
HHH-rd1-0142_rockdoms_1	HHH-rd1-0142	RIWEEIAERLREEFNINPEEAREAVEKAGGNEEEARRIVKKRL	K	2	I	FALSE	16	3	32	295	20	132	17	0.1917923	0.01112944	0.0984961058866248	0.148894571084965	235
HHH-rd1-0142_rockdoms_1	HHH-rd1-0142	RK*EEIAERLREEFNINPEEAREAVEKAGGNEEEARRIVKKRL	W	3	*	TRUE	305	306	282	28	1	9	297.6667	0.03904722	0.0102259	-1.94499513643453	0.136806613311878	235
HHH-rd1-0142_rockdoms_1	HHH-rd1-0142	RKAEEIAERLREEFNINPEEAREAVEKAGGNEEEARRIVKKRL	W	3	A	FALSE	231	203	220	1765	1580	1371	218	0.1973363	0.005406502	0.172666190104254	0.0723305751556239	235
HHH-rd1-0142_rockdoms_1	HHH-rd1-0142	RKCEEIAERLREEFNINPEEAREAVEKAGGNEEEARRIVKKRL	W	3	C	FALSE	337	264	353	379	214	203	318	0.125026	0.005317893	-0.794732987529586	0.0711451247601621	235
HHH-rd1-0142_rockdoms_1	HHH-rd1-0142	RKDEEIAERLREEFNINPEEAREAVEKAGGNEEEARRIVKKRL	W	3	D	FALSE	23	35	18	49	228	49	25.33333	0.1680929	0.01130127	-0.218564950012956	0.151193388828673	235
HHH-rd1-0142_rockdoms_1	HHH-rd1-0142	RKEEEIAERLREEFNINPEEAREAVEKAGGNEEEARRIVKKRL	W	3	E	FALSE	299	213	271	1318	842	839	261	0.1762168	0.005210621	-0.10987982245603	0.0697099924956972	235
HHH-rd1-0142_rockdoms_1	HHH-rd1-0142	RKFEEIAERLREEFNINPEEAREAVEKAGGNEEEARRIVKKRL	W	3	F	FALSE	13	40	19	68	559	150	24	0.2037787	0.01076994	0.258855466901449	0.144085021071214	235
HHH-rd1-0142_rockdoms_1	HHH-rd1-0142	RKGEEIAERLREEFNINPEEAREAVEKAGGNEEEARRIVKKRL	W	3	G	FALSE	1033	951	973	6960	5008	4920	985.6667	0.1902962	0.004080066	0.078480618332874	0.0545849276395173	235
HHH-rd1-0142_rockdoms_1	HHH-rd1-0142	RKHEEIAERLREEFNINPEEAREAVEKAGGNEEEARRIVKKRL	W	3	H	FALSE	16	18	12	43	113	47	15.33333	0.176319	0.01301941	-0.108512545651008	0.174179425714978	235
HHH-rd1-0142_rockdoms_1	HHH-rd1-0142	RKIEEIAERLREEFNINPEEAREAVEKAGGNEEEARRIVKKRL	W	3	I	FALSE	105	140	119	1303	1535	858	121.3333	0.2079239	0.006368566	0.314311786002985	0.0852014928869999	235
HHH-rd1-0142_rockdoms_1	HHH-rd1-0142	RKKEEIAERLREEFNINPEEAREAVEKAGGNEEEARRIVKKRL	W	3	K	FALSE	64	44	68	313	212	463	58.66667	0.1912087	0.007721013	0.0906884469491415	0.103295127066271	235
HHH-rd1-0142_rockdoms_1	HHH-rd1-0142	RKLEEIAERLREEFNINPEEAREAVEKAGGNEEEARRIVKKRL	W	3	L	FALSE	709	520	628	5810	3809	3317	619	0.1971297	0.004349394	0.169902203921107	0.058188116752462	235
HHH-rd1-0142_rockdoms_1	HHH-rd1-0142	RKMEEIAERLREEFNINPEEAREAVEKAGGNEEEARRIVKKRL	W	3	M	FALSE	45	14	46	297	132	364	35	0.2007811	0.008748086	0.218752248205424	0.117035763954376	235
HHH-rd1-0142_rockdoms_1	HHH-rd1-0142	RKNEEIAERLREEFNINPEEAREAVEKAGGNEEEARRIVKKRL	W	3	N	FALSE	143	48	148	650	248	334	113	0.172917	0.006579587	-0.154026006420917	0.0880246251636392	235
HHH-rd1-0142_rockdoms_1	HHH-rd1-0142	RKPEEIAERLREEFNINPEEAREAVEKAGGNEEEARRIVKKRL	W	3	P	FALSE	130	132	135	840	759	547	132.3333	0.1869579	0.006229928	0.0338193643386984	0.0833467324007511	235
HHH-rd1-0142_rockdoms_1	HHH-rd1-0142	RKQEEIAERLREEFNINPEEAREAVEKAGGNEEEARRIVKKRL	W	3	Q	FALSE	73	110	72	772	669	540	85	0.2016805	0.007017858	0.23078481922731	0.0938880084573161	235
HHH-rd1-0142_rockdoms_1	HHH-rd1-0142	RKREEIAERLREEFNINPEEAREAVEKAGGNEEEARRIVKKRL	W	3	R	FALSE	724	595	627	4831	3667	3033	648.6667	0.1911911	0.004313689	0.0904529863643236	0.0577104394694551	235
HHH-rd1-0142_rockdoms_1	HHH-rd1-0142	RKSEEIAERLREEFNINPEEAREAVEKAGGNEEEARRIVKKRL	W	3	S	FALSE	305	252	337	2466	1553	1748	298	0.1948781	0.005082688	0.139779303195203	0.0679984482344754	235
HHH-rd1-0142_rockdoms_1	HHH-rd1-0142	RKTEEIAERLREEFNINPEEAREAVEKAGGNEEEARRIVKKRL	W	3	T	FALSE	141	105	142	1000	870	735	129.3333	0.1939766	0.0062109	0.127718637444447	0.0830921674003014	235
HHH-rd1-0142_rockdoms_1	HHH-rd1-0142	RKVEEIAERLREEFNINPEEAREAVEKAGGNEEEARRIVKKRL	W	3	V	FALSE	540	515	492	4441	4053	3141	515.6667	0.1990439	0.004486661	0.195511218208515	0.0600245353942913	235
HHH-rd1-0142_rockdoms_1	HHH-rd1-0142	RKW*EIAERLREEFNINPEEAREAVEKAGGNEEEARRIVKKRL	E	4	*	TRUE	157	161	172	0	7	1	163.3333	0.00870817	0.02287025	-2.35088436687876	0.305968320450618	235
HHH-rd1-0142_rockdoms_1	HHH-rd1-0142	RKWAEIAERLREEFNINPEEAREAVEKAGGNEEEARRIVKKRL	E	4	A	FALSE	610	613	478	2672	1760	1892	567	0.1753442	0.00440916	-0.121553851223761	0.0589876927361112	235
HHH-rd1-0142_rockdoms_1	HHH-rd1-0142	RKWCEIAERLREEFNINPEEAREAVEKAGGNEEEARRIVKKRL	E	4	C	FALSE	140	127	135	412	273	251	134	0.1589195	0.006342976	-0.341290752783878	0.0848591385480517	235
HHH-rd1-0142_rockdoms_1	HHH-rd1-0142	RKWDEIAERLREEFNINPEEAREAVEKAGGNEEEARRIVKKRL	E	4	D	FALSE	111	53	130	218	63	217	98	0.1490196	0.007103872	-0.473735993899698	0.0950387417949595	235
HHH-rd1-0142_rockdoms_1	HHH-rd1-0142	RKWE*IAERLREEFNINPEEAREAVEKAGGNEEEARRIVKKRL	E	5	*	TRUE	181	122	134	5	3	1	145.6667	0.002564761	0.01844988	-2.4330736098285	0.246830655376109	235
HHH-rd1-0142_rockdoms_1	HHH-rd1-0142	RKWEAIAERLREEFNINPEEAREAVEKAGGNEEEARRIVKKRL	E	5	A	FALSE	283	285	239	1563	1376	1027	269	0.1845093	0.005134761	0.00106091047591202	0.0686951038613629	235
HHH-rd1-0142_rockdoms_1	HHH-rd1-0142	RKWECIAERLREEFNINPEEAREAVEKAGGNEEEARRIVKKRL	E	5	C	FALSE	162	141	164	767	467	633	155.6667	0.1783104	0.005969872	-0.0818707156165587	0.07986758820499	235
HHH-rd1-0142_rockdoms_1	HHH-rd1-0142	RKWEDIAERLREEFNINPEEAREAVEKAGGNEEEARRIVKKRL	E	5	D	FALSE	131	144	134	749	446	477	136.3333	0.1791154	0.006209875	-0.0711010695496051	0.0830784544969242	235
HHH-rd1-0142_rockdoms_1	HHH-rd1-0142	RKWEE*AERLREEFNINPEEAREAVEKAGGNEEEARRIVKKRL	I	6	*	TRUE	276	280	235	15	7	3	263.6667	0.01915413	0.0116838	-2.21113369355012	0.156311044369035	235
HHH-rd1-0142_rockdoms_1	HHH-rd1-0142	RKWEEAAERLREEFNINPEEAREAVEKAGGNEEEARRIVKKRL	I	6	A	FALSE	335	225	247	1763	1091	1134	269	0.1846858	0.005086351	0.00342220554525063	0.0680474534686906	235
HHH-rd1-0142_rockdoms_1	HHH-rd1-0142	RKWEECAERLREEFNINPEEAREAVEKAGGNEEEARRIVKKRL	I	6	C	FALSE	114	98	131	438	382	315	114.3333	0.1696488	0.006623317	-0.197749431608517	0.0886096644462577	235
HHH-rd1-0142_rockdoms_1	HHH-rd1-0142	RKWEEDAERLREEFNINPEEAREAVEKAGGNEEEARRIVKKRL	I	6	D	FALSE	88	65	80	260	181	140	77.66667	0.1592538	0.007462123	-0.336818339516571	0.0998315821342542	235
HHH-rd1-0142_rockdoms_1	HHH-rd1-0142	RKWEEEAERLREEFNINPEEAREAVEKAGGNEEEARRIVKKRL	I	6	E	FALSE	85	34	63	334	105	269	60.66667	0.178237	0.007598369	-0.0828526932827878	0.101654341386476	235
HHH-rd1-0142_rockdoms_1	HHH-rd1-0142	RKWEEFAERLREEFNINPEEAREAVEKAGGNEEEARRIVKKRL	I	6	F	FALSE	95	29	142	468	102	276	88.66667	0.1690216	0.007291382	-0.206140390631117	0.0975473335142321	235
HHH-rd1-0142_rockdoms_1	HHH-rd1-0142	RKWEEGAERLREEFNINPEEAREAVEKAGGNEEEARRIVKKRL	I	6	G	FALSE	830	797	625	2661	1926	1844	750.6667	0.1659541	0.004223443	-0.247178762445254	0.0565030885639169	235
HHH-rd1-0142_rockdoms_1	HHH-rd1-0142	RKWEEHAERLREEFNINPEEAREAVEKAGGNEEEARRIVKKRL	I	6	H	FALSE	139	132	127	630	523	506	132.6667	0.1791166	0.006197871	-0.0710850154188223	0.0829178596753246	235
HHH-rd1-0142_rockdoms_1	HHH-rd1-0142	RKWEEI*ERLREEFNINPEEAREAVEKAGGNEEEARRIVKKRL	A	7	*	TRUE	87	98	119	0	2	1	101.3333	-0.01776392	0.03553654	-2.70503969601236	0.475423550613841	235
HHH-rd1-0142_rockdoms_1	HHH-rd1-0142	RKWEEIA*RLREEFNINPEEAREAVEKAGGNEEEARRIVKKRL	E	8	*	TRUE	146	164	156	2	2	4	155.3333	-0.01241727	0.02123024	-2.63350984738642	0.284027541262712	235
HHH-rd1-0142_rockdoms_1	HHH-rd1-0142	RKWEEIAARLREEFNINPEEAREAVEKAGGNEEEARRIVKKRL	E	8	A	FALSE	617	588	551	3109	2756	2414	585.3333	0.1829068	0.004400735	-0.0203780433406011	0.0588749793595719	235
HHH-rd1-0142_rockdoms_1	HHH-rd1-0142	RKWEEIACRLREEFNINPEEAREAVEKAGGNEEEARRIVKKRL	E	8	C	FALSE	117	51	129	516	110	299	99	0.1691785	0.006866477	-0.204041313031235	0.0918627664805937	235
HHH-rd1-0142_rockdoms_1	HHH-rd1-0142	RKWEEIADRLREEFNINPEEAREAVEKAGGNEEEARRIVKKRL	E	8	D	FALSE	50	39	70	307	226	206	53	0.1788153	0.008272266	-0.0751159400895961	0.110670033530056	235
HHH-rd1-0142_rockdoms_1	HHH-rd1-0142	RKWEEIAE*LREEFNINPEEAREAVEKAGGNEEEARRIVKKRL	R	9	*	TRUE	473	339	446	8	1	8	419.3333	-0.01293691	0.01432201	-2.64046182115317	0.191606184679964	235
HHH-rd1-0142_rockdoms_1	HHH-rd1-0142	RKWEEIAEALREEFNINPEEAREAVEKAGGNEEEARRIVKKRL	R	9	A	FALSE	267	298	261	1756	1306	1095	275.3333	0.186224	0.005152556	0.0240009255206395	0.068933173242433	235
HHH-rd1-0142_rockdoms_1	HHH-rd1-0142	RKWEEIAECLREEFNINPEEAREAVEKAGGNEEEARRIVKKRL	R	9	C	FALSE	76	71	63	324	365	161	70	0.1732702	0.007563314	-0.149300740593776	0.101185360090976	235
HHH-rd1-0142_rockdoms_1	HHH-rd1-0142	RKWEEIAEDLREEFNINPEEAREAVEKAGGNEEEARRIVKKRL	R	9	D	FALSE	197	157	197	946	535	1014	183.6667	0.1822549	0.005694124	-0.0290994498884858	0.076178509492356	235
HHH-rd1-0142_rockdoms_1	HHH-rd1-0142	RKWEEIAEELREEFNINPEEAREAVEKAGGNEEEARRIVKKRL	R	9	E	FALSE	237	201	238	1204	836	869	225.3333	0.1804234	0.005422032	-0.0536020669960952	0.072538342364841	235
HHH-rd1-0142_rockdoms_1	HHH-rd1-0142	RKWEEIAEFLREEFNINPEEAREAVEKAGGNEEEARRIVKKRL	R	9	F	FALSE	131	79	141	481	397	321	117	0.1696666	0.006546087	-0.197511295335235	0.0875764473459461	235
HHH-rd1-0142_rockdoms_1	HHH-rd1-0142	RKWEEIAEGLREEFNINPEEAREAVEKAGGNEEEARRIVKKRL	R	9	G	FALSE	919	900	824	5005	4910	3599	881	0.1856305	0.004135232	0.0160608200041961	0.0553229627884982	235
HHH-rd1-0142_rockdoms_1	HHH-rd1-0142	RKWEEIAEHLREEFNINPEEAREAVEKAGGNEEEARRIVKKRL	R	9	H	FALSE	89	111	94	558	451	397	98	0.1841148	0.006813141	-0.00421688501901114	0.091149213881057	235
HHH-rd1-0142_rockdoms_1	HHH-rd1-0142	RKWEEIAEILREEFNINPEEAREAVEKAGGNEEEARRIVKKRL	R	9	I	FALSE	1	11	0	15	73	0	4	0.1951212	0.0392255	0.143031602523	0.524776089191667	235
HHH-rd1-0142_rockdoms_1	HHH-rd1-0142	RKWEEIAEKLREEFNINPEEAREAVEKAGGNEEEARRIVKKRL	R	9	K	FALSE	44	35	51	334	85	332	43.33333	0.1932068	0.008458273	0.117419912547129	0.113158517450522	235
HHH-rd1-0142_rockdoms_1	HHH-rd1-0142	RKWEEIAELLREEFNINPEEAREAVEKAGGNEEEARRIVKKRL	R	9	L	FALSE	419	414	352	2431	2386	1690	395	0.1878731	0.004713944	0.0460633147492273	0.0630652278999254	235
HHH-rd1-0142_rockdoms_1	HHH-rd1-0142	RKWEEIAEMLREEFNINPEEAREAVEKAGGNEEEARRIVKKRL	R	9	M	FALSE	203	176	174	1262	1093	920	184.3333	0.1905595	0.00561401	0.0820031621955185	0.0751067089643958	235
HHH-rd1-0142_rockdoms_1	HHH-rd1-0142	RKWEEIAENLREEFNINPEEAREAVEKAGGNEEEARRIVKKRL	R	9	N	FALSE	0	1	0	0	0	0	0.3333333	NA	NA	NA	NA	235
HHH-rd1-0142_rockdoms_1	HHH-rd1-0142	RKWEEIAEPLREEFNINPEEAREAVEKAGGNEEEARRIVKKRL	R	9	P	FALSE	226	184	192	472	224	356	200.6667	0.1499088	0.005669175	-0.461839882989468	0.0758447307349343	235
HHH-rd1-0142_rockdoms_1	HHH-rd1-0142	RKWEEIAEQLREEFNINPEEAREAVEKAGGNEEEARRIVKKRL	R	9	Q	FALSE	200	195	182	1439	1411	770	192.3333	0.1914568	0.005584406	0.0940076384885343	0.0747106535579783	235
HHH-rd1-0142_rockdoms_1	HHH-rd1-0142	RKWEEIAER*REEFNINPEEAREAVEKAGGNEEEARRIVKKRL	L	10	*	TRUE	178	205	161	6	2	4	181.3333	0.004102227	0.01662126	-2.41250470962977	0.222366568182378	235
HHH-rd1-0142_rockdoms_1	HHH-rd1-0142	RKWEEIAERAREEFNINPEEAREAVEKAGGNEEEARRIVKKRL	L	10	A	FALSE	357	359	351	490	324	350	355.6667	0.1338383	0.00506615	-0.676838140280125	0.0677771955554005	235
HHH-rd1-0142_rockdoms_1	HHH-rd1-0142	RKWEEIAERCREEFNINPEEAREAVEKAGGNEEEARRIVKKRL	L	10	C	FALSE	94	167	77	215	242	31	112.6667	0.1382564	0.007486059	-0.61773084426968	0.100151808529606	235
HHH-rd1-0142_rockdoms_1	HHH-rd1-0142	RKWEEIAERDREEFNINPEEAREAVEKAGGNEEEARRIVKKRL	L	10	D	FALSE	86	201	84	80	161	31	123.6667	0.1162276	0.007686826	-0.91244187443081	0.102837758258705	235
HHH-rd1-0142_rockdoms_1	HHH-rd1-0142	RKWEEIAEREREEFNINPEEAREAVEKAGGNEEEARRIVKKRL	L	10	E	FALSE	262	228	289	166	159	171	259.6667	0.1136995	0.005779885	-0.946263914457972	0.0773258580840927	235
HHH-rd1-0142_rockdoms_1	HHH-rd1-0142	RKWEEIAERFREEFNINPEEAREAVEKAGGNEEEARRIVKKRL	L	10	F	FALSE	56	44	39	110	173	35	46.33333	0.1471371	0.009509917	-0.498920911565587	0.127227876044852	235
HHH-rd1-0142_rockdoms_1	HHH-rd1-0142	RKWEEIAERGREEFNINPEEAREAVEKAGGNEEEARRIVKKRL	L	10	G	FALSE	841	630	834	706	475	525	768.3333	0.1203252	0.00441016	-0.857622369183668	0.0590010711784304	235
HHH-rd1-0142_rockdoms_1	HHH-rd1-0142	RKWEEIAERHREEFNINPEEAREAVEKAGGNEEEARRIVKKRL	L	10	H	NA	NA	NA	NA	NA	NA	NA	0	NA	NA	NA	NA	235
HHH-rd1-0142_rockdoms_1	HHH-rd1-0142	RKWEEIAERIREEFNINPEEAREAVEKAGGNEEEARRIVKKRL	L	10	I	NA	NA	NA	NA	NA	NA	NA	0	NA	NA	NA	NA	235
HHH-rd1-0142_rockdoms_1	HHH-rd1-0142	RKWEEIAERKREEFNINPEEAREAVEKAGGNEEEARRIVKKRL	L	10	K	FALSE	153	129	157	175	56	75	146.3333	0.1186545	0.006826646	-0.87997373276635	0.0913298897445778	235
HHH-rd1-0142_rockdoms_1	HHH-rd1-0142	RKWEEIAERL*EEFNINPEEAREAVEKAGGNEEEARRIVKKRL	R	11	*	TRUE	35	38	37	1	0	1	36.66667	0.008010871	0.04084729	-2.3602131413295	0.546473113160517	235
HHH-rd1-0142_rockdoms_1	HHH-rd1-0142	RKWEEIAERLAEEFNINPEEAREAVEKAGGNEEEARRIVKKRL	R	11	A	FALSE	183	171	159	795	546	507	171	0.174311	0.005792182	-0.135376457827956	0.0774903727892918	235
HHH-rd1-0142_rockdoms_1	HHH-rd1-0142	RKWEEIAERLCEEFNINPEEAREAVEKAGGNEEEARRIVKKRL	R	11	C	FALSE	28	37	21	75	21	34	28.66667	0.1458621	0.01139579	-0.515978425522563	0.152457919196683	235
HHH-rd1-0142_rockdoms_1	HHH-rd1-0142	RKWEEIAERLDEEFNINPEEAREAVEKAGGNEEEARRIVKKRL	R	11	D	FALSE	34	59	12	101	151	68	35	0.1744625	0.01015653	-0.133349623816598	0.135878550768195	235
HHH-rd1-0142_rockdoms_1	HHH-rd1-0142	RKWEEIAERLEEEFNINPEEAREAVEKAGGNEEEARRIVKKRL	R	11	E	FALSE	301	304	265	1446	1292	992	290	0.1798366	0.005069039	-0.061452536949	0.0678158458752607	235
HHH-rd1-0142_rockdoms_1	HHH-rd1-0142	RKWEEIAERLFEEFNINPEEAREAVEKAGGNEEEARRIVKKRL	R	11	F	FALSE	1	3	2	0	0	0	2	NA	NA	NA	NA	235
HHH-rd1-0142_rockdoms_1	HHH-rd1-0142	RKWEEIAERLGEEFNINPEEAREAVEKAGGNEEEARRIVKKRL	R	11	G	FALSE	606	431	544	3886	2223	2785	527	0.1895641	0.004480223	0.06868626071099	0.0599384049826403	235
HHH-rd1-0142_rockdoms_1	HHH-rd1-0142	RKWEEIAERLHEEFNINPEEAREAVEKAGGNEEEARRIVKKRL	R	11	H	FALSE	117	64	91	745	347	592	90.66667	0.1935825	0.006708106	0.122446193326451	0.0897440091920601	235
HHH-rd1-0142_rockdoms_1	HHH-rd1-0142	RKWEEIAERLIEEFNINPEEAREAVEKAGGNEEEARRIVKKRL	R	11	I	FALSE	11	9	17	96	3	47	12.33333	0.170565	0.01368319	-0.185492102755668	0.183059768157615	235
HHH-rd1-0142_rockdoms_1	HHH-rd1-0142	RKWEEIAERLKEEFNINPEEAREAVEKAGGNEEEARRIVKKRL	R	11	K	FALSE	82	40	53	341	198	162	58.33333	0.1752576	0.007781407	-0.122712424328604	0.104103104711697	235
HHH-rd1-0142_rockdoms_1	HHH-rd1-0142	RKWEEIAERLLEEFNINPEEAREAVEKAGGNEEEARRIVKKRL	R	11	L	FALSE	154	93	169	867	369	630	138.6667	0.1821852	0.006177304	-0.030031927318134	0.0826427052521457	235
HHH-rd1-0142_rockdoms_1	HHH-rd1-0142	RKWEEIAERLMEEFNINPEEAREAVEKAGGNEEEARRIVKKRL	R	11	M	FALSE	33	71	32	254	539	193	45.33333	0.1958358	0.008728619	0.152591837404298	0.116775325817748	235
HHH-rd1-0142_rockdoms_1	HHH-rd1-0142	RKWEEIAERLNEEFNINPEEAREAVEKAGGNEEEARRIVKKRL	R	11	N	FALSE	18	20	19	92	59	45	19	0.1683306	0.0122021	-0.215384894273682	0.163245091023075	235
HHH-rd1-0142_rockdoms_1	HHH-rd1-0142	RKWEEIAERLPEEFNINPEEAREAVEKAGGNEEEARRIVKKRL	R	11	P	FALSE	47	26	38	137	73	57	37	0.1559666	0.00967914	-0.380795955108235	0.129491816189434	235
HHH-rd1-0142_rockdoms_1	HHH-rd1-0142	RKWEEIAERLQEEFNINPEEAREAVEKAGGNEEEARRIVKKRL	R	11	Q	FALSE	19	24	19	106	58	153	20.66667	0.194688	0.0108437	0.137236061310324	0.145071814976678	235
HHH-rd1-0142_rockdoms_1	HHH-rd1-0142	RKWEEIAERLR*EFNINPEEAREAVEKAGGNEEEARRIVKKRL	E	12	*	TRUE	179	165	235	2	2	4	193	-0.02024737	0.02118609	-2.73826438858997	0.283436883034319	235
HHH-rd1-0142_rockdoms_1	HHH-rd1-0142	RKWEEIAERLRAEFNINPEEAREAVEKAGGNEEEARRIVKKRL	E	12	A	FALSE	181	155	173	1065	765	417	169.6667	0.1790423	0.005835168	-0.0720790336831386	0.0780654585108248	235
HHH-rd1-0142_rockdoms_1	HHH-rd1-0142	RKWEEIAERLRCEFNINPEEAREAVEKAGGNEEEARRIVKKRL	E	12	C	FALSE	95	52	87	109	60	84	78	0.1322296	0.007894309	-0.698360040439018	0.105613557606419	235
HHH-rd1-0142_rockdoms_1	HHH-rd1-0142	RKWEEIAERLRDEFNINPEEAREAVEKAGGNEEEARRIVKKRL	E	12	D	FALSE	0	0	1	0	0	1	0.3333333	0.1305621	0.07759801	-0.720668593006279	1.03814050086948	235
HHH-rd1-0142_rockdoms_1	HHH-rd1-0142	RKWEEIAERLRE*FNINPEEAREAVEKAGGNEEEARRIVKKRL	E	13	*	TRUE	140	72	133	3	0	13	115	0.03165585	0.01718319	-2.04388015363937	0.229884316274805	235
HHH-rd1-0142_rockdoms_1	HHH-rd1-0142	RKWEEIAERLREAFNINPEEAREAVEKAGGNEEEARRIVKKRL	E	13	A	FALSE	451	313	359	1668	1049	1221	374.3333	0.1728512	0.004779343	-0.15490630792552	0.0639401646491585	235
HHH-rd1-0142_rockdoms_1	HHH-rd1-0142	RKWEEIAERLRECFNINPEEAREAVEKAGGNEEEARRIVKKRL	E	13	C	FALSE	50	34	43	202	149	210	42.33333	0.182477	0.008558139	-0.0261280978493921	0.114494568971171	235
HHH-rd1-0142_rockdoms_1	HHH-rd1-0142	RKWEEIAERLREDFNINPEEAREAVEKAGGNEEEARRIVKKRL	E	13	D	FALSE	19	8	25	178	31	82	17.33333	0.1819035	0.01149678	-0.0338006345194517	0.153809008086499	235
HHH-rd1-0142_rockdoms_1	HHH-rd1-0142	RKWEEIAERLREE*NINPEEAREAVEKAGGNEEEARRIVKKRL	F	14	*	TRUE	274	141	200	1	2	0	205	-0.03676131	0.03123294	-2.95919518234265	0.417848086248945	235
HHH-rd1-0142_rockdoms_1	HHH-rd1-0142	RKWEEIAERLREEANINPEEAREAVEKAGGNEEEARRIVKKRL	F	14	A	FALSE	659	614	528	2758	2038	2087	600.3333	0.1758173	0.004369195	-0.115224510162549	0.0584530232888245	235
HHH-rd1-0142_rockdoms_1	HHH-rd1-0142	RKWEEIAERLREECNINPEEAREAVEKAGGNEEEARRIVKKRL	F	14	C	FALSE	95	63	67	392	125	176	75	0.1687716	0.007310419	-0.209485001210916	0.0978020189206627	235
HHH-rd1-0142_rockdoms_1	HHH-rd1-0142	RKWEEIAERLREEDNINPEEAREAVEKAGGNEEEARRIVKKRL	F	14	D	FALSE	32	6	26	121	1	55	21.33333	0.1629069	0.01123094	-0.287945551880312	0.150252482980364	235
HHH-rd1-0142_rockdoms_1	HHH-rd1-0142	RKWEEIAERLREEENINPEEAREAVEKAGGNEEEARRIVKKRL	F	14	E	FALSE	314	349	267	1466	1554	1322	310	0.1822949	0.004981888	-0.0285643121957178	0.0666499012487003	235
HHH-rd1-0142_rockdoms_1	HHH-rd1-0142	RKWEEIAERLREEF*INPEEAREAVEKAGGNEEEARRIVKKRL	N	15	*	TRUE	130	100	79	0	1	3	103	-0.002533724	0.03295725	-2.50128339731629	0.440916668124359	235
HHH-rd1-0142_rockdoms_1	HHH-rd1-0142	RKWEEIAERLREEFAINPEEAREAVEKAGGNEEEARRIVKKRL	N	15	A	FALSE	312	419	238	1279	2100	1110	323	0.1805423	0.004935377	-0.0520113702043429	0.0660276565179921	235
HHH-rd1-0142_rockdoms_1	HHH-rd1-0142	RKWEEIAERLREEFCINPEEAREAVEKAGGNEEEARRIVKKRL	N	15	C	FALSE	14	33	7	35	216	9	18	0.164932	0.01536837	-0.260852868339706	0.205604851585079	235
HHH-rd1-0142_rockdoms_1	HHH-rd1-0142	RKWEEIAERLREEFDINPEEAREAVEKAGGNEEEARRIVKKRL	N	15	D	FALSE	58	30	68	335	113	188	52	0.1760262	0.008238256	-0.112429753562069	0.11021503270678	235
HHH-rd1-0142_rockdoms_1	HHH-rd1-0142	RKWEEIAERLREEFEINPEEAREAVEKAGGNEEEARRIVKKRL	N	15	E	FALSE	217	168	213	1265	813	1060	199.3333	0.1872457	0.005558516	0.037669680038163	0.0743642856863343	235
HHH-rd1-0142_rockdoms_1	HHH-rd1-0142	RKWEEIAERLREEFFINPEEAREAVEKAGGNEEEARRIVKKRL	N	15	F	FALSE	77	80	112	481	406	374	89.66667	0.1817176	0.007124858	-0.0362876869465903	0.0953195017854702	235
HHH-rd1-0142_rockdoms_1	HHH-rd1-0142	RKWEEIAERLREEFGINPEEAREAVEKAGGNEEEARRIVKKRL	N	15	G	FALSE	870	1037	697	5630	5631	3797	868	0.1901574	0.004128043	0.0766236905389695	0.0552267851666654	235
HHH-rd1-0142_rockdoms_1	HHH-rd1-0142	RKWEEIAERLREEFHINPEEAREAVEKAGGNEEEARRIVKKRL	N	15	H	FALSE	28	37	29	135	100	124	31.33333	0.1790453	0.009769415	-0.072038898356181	0.130699555069799	235
HHH-rd1-0142_rockdoms_1	HHH-rd1-0142	RKWEEIAERLREEFIINPEEAREAVEKAGGNEEEARRIVKKRL	N	15	I	FALSE	6	3	21	138	57	63	10	0.1798907	0.01369634	-0.0607287632195318	0.183235694674112	235
HHH-rd1-0142_rockdoms_1	HHH-rd1-0142	RKWEEIAERLREEFKINPEEAREAVEKAGGNEEEARRIVKKRL	N	15	K	FALSE	158	163	145	913	1142	678	155.3333	0.188724	0.005915293	0.0574470313186323	0.0791374062016505	235
HHH-rd1-0142_rockdoms_1	HHH-rd1-0142	RKWEEIAERLREEFLINPEEAREAVEKAGGNEEEARRIVKKRL	N	15	L	FALSE	263	183	258	1657	819	1347	234.6667	0.1886918	0.005339243	0.0570162454759541	0.071430754503677	235
HHH-rd1-0142_rockdoms_1	HHH-rd1-0142	RKWEEIAERLREEFMINPEEAREAVEKAGGNEEEARRIVKKRL	N	15	M	FALSE	67	61	74	325	482	284	67.33333	0.1831906	0.007583426	-0.0165812414104129	0.1014544273229	235
HHH-rd1-0142_rockdoms_1	HHH-rd1-0142	RKWEEIAERLREEFN*NPEEAREAVEKAGGNEEEARRIVKKRL	I	16	*	TRUE	91	102	97	1	6	0	96.66667	0.01587679	0.02367507	-2.25497939770052	0.316735558397954	235
HHH-rd1-0142_rockdoms_1	HHH-rd1-0142	RKWEEIAERLREEFNANPEEAREAVEKAGGNEEEARRIVKKRL	I	16	A	FALSE	237	173	138	952	934	518	182.6667	0.1785938	0.005550246	-0.0780792650632984	0.0742536459683546	235
HHH-rd1-0142_rockdoms_1	HHH-rd1-0142	RKWEEIAERLREEFNCNPEEAREAVEKAGGNEEEARRIVKKRL	I	16	C	FALSE	82	49	92	515	184	420	74.33333	0.1862807	0.007294313	0.0247594832001379	0.0975865457286697	235
HHH-rd1-0142_rockdoms_1	HHH-rd1-0142	RKWEEIAERLREEFNDNPEEAREAVEKAGGNEEEARRIVKKRL	I	16	D	FALSE	7	22	14	10	31	18	14.33333	0.1392749	0.01593966	-0.604104900767578	0.213247821897614	235
HHH-rd1-0142_rockdoms_1	HHH-rd1-0142	RKWEEIAERLREEFNENPEEAREAVEKAGGNEEEARRIVKKRL	I	16	E	FALSE	152	138	118	258	380	281	136	0.1552539	0.006265426	-0.390330770949127	0.0838216403461979	235
HHH-rd1-0142_rockdoms_1	HHH-rd1-0142	RKWEEIAERLREEFNFNPEEAREAVEKAGGNEEEARRIVKKRL	I	16	F	FALSE	16	47	13	22	71	33	25.33333	0.1510319	0.01235184	-0.446814554420778	0.165248378975952	235
HHH-rd1-0142_rockdoms_1	HHH-rd1-0142	RKWEEIAERLREEFNGNPEEAREAVEKAGGNEEEARRIVKKRL	I	16	G	FALSE	935	949	693	2211	2211	1632	859	0.1583958	0.004155419	-0.348297043026442	0.0555930334035958	235
HHH-rd1-0142_rockdoms_1	HHH-rd1-0142	RKWEEIAERLREEFNHNPEEAREAVEKAGGNEEEARRIVKKRL	I	16	H	FALSE	22	16	10	20	2	4	16	0.1113416	0.01828362	-0.977808943602407	0.244606355556119	235
HHH-rd1-0142_rockdoms_1	HHH-rd1-0142	RKWEEIAERLREEFNI*PEEAREAVEKAGGNEEEARRIVKKRL	N	17	*	TRUE	24	12	20	2	1	0	18.66667	0.04532943	0.03393665	-1.86094895231244	0.454019514531781	235
HHH-rd1-0142_rockdoms_1	HHH-rd1-0142	RKWEEIAERLREEFNIAPEEAREAVEKAGGNEEEARRIVKKRL	N	17	A	FALSE	388	318	212	2345	1795	1603	306	0.1925392	0.004860216	0.108488464454833	0.065022119414839	235
HHH-rd1-0142_rockdoms_1	HHH-rd1-0142	RKWEEIAERLREEFNICPEEAREAVEKAGGNEEEARRIVKKRL	N	17	C	FALSE	38	68	21	180	388	86	42.33333	0.1824956	0.009233792	-0.025879258822255	0.123533753659464	235
HHH-rd1-0142_rockdoms_1	HHH-rd1-0142	RKWEEIAERLREEFNIDPEEAREAVEKAGGNEEEARRIVKKRL	N	17	D	FALSE	180	95	110	831	648	546	128.3333	0.1853644	0.006060872	0.0125008165030578	0.0810850264560369	235
HHH-rd1-0142_rockdoms_1	HHH-rd1-0142	RKWEEIAERLREEFNIEPEEAREAVEKAGGNEEEARRIVKKRL	N	17	E	FALSE	68	54	44	184	101	146	55.33333	0.1655916	0.008083403	-0.252028447785963	0.108143340778325	235
HHH-rd1-0142_rockdoms_1	HHH-rd1-0142	RKWEEIAERLREEFNIFPEEAREAVEKAGGNEEEARRIVKKRL	N	17	F	FALSE	18	18	32	64	368	14	22.66667	0.1511254	0.01423511	-0.445563670063933	0.190443598042426	235
HHH-rd1-0142_rockdoms_1	HHH-rd1-0142	RKWEEIAERLREEFNIGPEEAREAVEKAGGNEEEARRIVKKRL	N	17	G	FALSE	438	375	343	2346	1824	1668	385.3333	0.1852865	0.004720841	0.0114586358463921	0.0631574990166009	235
HHH-rd1-0142_rockdoms_1	HHH-rd1-0142	RKWEEIAERLREEFNIHPEEAREAVEKAGGNEEEARRIVKKRL	N	17	H	FALSE	17	0	9	89	1	40	8.666667	0.1848976	0.0146047	0.00625575962845637	0.195388136539178	235
HHH-rd1-0142_rockdoms_1	HHH-rd1-0142	RKWEEIAERLREEFNIIPEEAREAVEKAGGNEEEARRIVKKRL	N	17	I	FALSE	3	0	1	8	0	29	1.333333	0.2222066	0.0323126	0.505392064115382	0.432292255283289	235
HHH-rd1-0142_rockdoms_1	HHH-rd1-0142	RKWEEIAERLREEFNIKPEEAREAVEKAGGNEEEARRIVKKRL	N	17	K	FALSE	52	20	65	170	32	160	45.66667	0.1642527	0.008678057	-0.269940844207136	0.116098885017205	235
HHH-rd1-0142_rockdoms_1	HHH-rd1-0142	RKWEEIAERLREEFNILPEEAREAVEKAGGNEEEARRIVKKRL	N	17	L	FALSE	179	146	149	1025	873	933	158	0.1910729	0.005824008	0.0888716544821943	0.0779161550945426	235
HHH-rd1-0142_rockdoms_1	HHH-rd1-0142	RKWEEIAERLREEFNIMPEEAREAVEKAGGNEEEARRIVKKRL	N	17	M	FALSE	165	164	126	646	659	468	151.6667	0.176026	0.005940031	-0.112432429250533	0.0794683621077428	235
HHH-rd1-0142_rockdoms_1	HHH-rd1-0142	RKWEEIAERLREEFNIN*EEAREAVEKAGGNEEEARRIVKKRL	P	18	*	NA	NA	NA	NA	NA	NA	NA	0	NA	NA	NA	NA	235
HHH-rd1-0142_rockdoms_1	HHH-rd1-0142	RKWEEIAERLREEFNINAEEAREAVEKAGGNEEEARRIVKKRL	P	18	A	FALSE	148	154	123	919	724	525	141.6667	0.1858002	0.006043162	0.0183311416657637	0.0808480942425639	235
HHH-rd1-0142_rockdoms_1	HHH-rd1-0142	RKWEEIAERLREEFNINCEEAREAVEKAGGNEEEARRIVKKRL	P	18	C	FALSE	187	158	141	773	533	512	162	0.1755342	0.005815855	-0.119011947183114	0.0778070806543142	235
HHH-rd1-0142_rockdoms_1	HHH-rd1-0142	RKWEEIAERLREEFNINDEEAREAVEKAGGNEEEARRIVKKRL	P	18	D	FALSE	16	26	15	75	55	14	19	0.1525679	0.01434651	-0.426265267018491	0.191933956516785	235
HHH-rd1-0142_rockdoms_1	HHH-rd1-0142	RKWEEIAERLREEFNINEEEAREAVEKAGGNEEEARRIVKKRL	P	18	E	FALSE	348	333	362	2227	2383	1422	347.6667	0.1894254	0.004901259	0.0668306707613171	0.0655712108229458	235
HHH-rd1-0142_rockdoms_1	HHH-rd1-0142	RKWEEIAERLREEFNINFEEAREAVEKAGGNEEEARRIVKKRL	P	18	F	NA	NA	NA	NA	NA	NA	NA	0	NA	NA	NA	NA	235
HHH-rd1-0142_rockdoms_1	HHH-rd1-0142	RKWEEIAERLREEFNINGEEAREAVEKAGGNEEEARRIVKKRL	P	18	G	FALSE	377	296	308	2580	1912	1618	327	0.1925686	0.004885445	0.108881790659018	0.06535964413611	235
HHH-rd1-0142_rockdoms_1	HHH-rd1-0142	RKWEEIAERLREEFNINHEEAREAVEKAGGNEEEARRIVKKRL	P	18	H	FALSE	49	30	52	197	30	230	43.66667	0.1761054	0.008558778	-0.111370180930389	0.114503117795813	235
HHH-rd1-0142_rockdoms_1	HHH-rd1-0142	RKWEEIAERLREEFNINIEEAREAVEKAGGNEEEARRIVKKRL	P	18	I	NA	NA	NA	NA	NA	NA	NA	0	NA	NA	NA	NA	235
HHH-rd1-0142_rockdoms_1	HHH-rd1-0142	RKWEEIAERLREEFNINKEEAREAVEKAGGNEEEARRIVKKRL	P	18	K	FALSE	12	15	11	13	22	33	12.66667	0.1566431	0.01464903	-0.371745438879299	0.195981202887188	235
HHH-rd1-0142_rockdoms_1	HHH-rd1-0142	RKWEEIAERLREEFNINLEEAREAVEKAGGNEEEARRIVKKRL	P	18	L	FALSE	29	11	36	80	134	99	25.33333	0.1687134	0.0103534	-0.210263626553893	0.138512364707575	235
HHH-rd1-0142_rockdoms_1	HHH-rd1-0142	RKWEEIAERLREEFNINMEEAREAVEKAGGNEEEARRIVKKRL	P	18	M	FALSE	52	63	39	219	277	220	51.33333	0.1847522	0.008190895	0.00431053411524524	0.1095814163001	235
HHH-rd1-0142_rockdoms_1	HHH-rd1-0142	RKWEEIAERLREEFNINNEEAREAVEKAGGNEEEARRIVKKRL	P	18	N	FALSE	3	0	3	3	0	6	2	0.1489427	0.03090823	-0.474764796114044	0.413503972243478	235
HHH-rd1-0142_rockdoms_1	HHH-rd1-0142	RKWEEIAERLREEFNINP*EAREAVEKAGGNEEEARRIVKKRL	E	19	*	TRUE	79	60	71	16	1	10	70	0.06719235	0.01323174	-1.56845713816322	0.177020070372613	235
HHH-rd1-0142_rockdoms_1	HHH-rd1-0142	RKWEEIAERLREEFNINPAEAREAVEKAGGNEEEARRIVKKRL	E	19	A	FALSE	227	144	178	1424	731	978	183	0.1901322	0.005585702	0.0762865537925257	0.074727992019224	235
HHH-rd1-0142_rockdoms_1	HHH-rd1-0142	RKWEEIAERLREEFNINPCEAREAVEKAGGNEEEARRIVKKRL	E	19	C	FALSE	31	22	19	146	149	46	24	0.1739075	0.01108305	-0.140774659303752	0.148273945145778	235
HHH-rd1-0142_rockdoms_1	HHH-rd1-0142	RKWEEIAERLREEFNINPDEAREAVEKAGGNEEEARRIVKKRL	E	19	D	FALSE	1	6	8	9	21	9	5	0.1449116	0.02417364	-0.52869463494696	0.323405648385036	235
HHH-rd1-0142_rockdoms_1	HHH-rd1-0142	RKWEEIAERLREEFNINPE*AREAVEKAGGNEEEARRIVKKRL	E	20	*	TRUE	123	96	121	2	0	4	113.3333	0.0006330865	0.02498836	-2.45891640570621	0.334305332911333	235
HHH-rd1-0142_rockdoms_1	HHH-rd1-0142	RKWEEIAERLREEFNINPEAAREAVEKAGGNEEEARRIVKKRL	E	20	A	FALSE	238	302	170	1099	1330	768	236.6667	0.1811432	0.005282908	-0.0439722642147372	0.070677079955625	235
HHH-rd1-0142_rockdoms_1	HHH-rd1-0142	RKWEEIAERLREEFNINPECAREAVEKAGGNEEEARRIVKKRL	E	20	C	FALSE	87	74	100	369	376	392	87	0.1795454	0.007059346	-0.0653483393523505	0.0944430532722549	235
HHH-rd1-0142_rockdoms_1	HHH-rd1-0142	RKWEEIAERLREEFNINPEDAREAVEKAGGNEEEARRIVKKRL	E	20	D	FALSE	171	66	142	828	450	522	126.3333	0.1821063	0.006212879	-0.0310874864171185	0.0831186433376511	235
HHH-rd1-0142_rockdoms_1	HHH-rd1-0142	RKWEEIAERLREEFNINPEE*REAVEKAGGNEEEARRIVKKRL	A	21	*	TRUE	143	32	164	1	0	2	113	-0.03134298	0.03462076	-2.88670636697127	0.463171840706767	235
HHH-rd1-0142_rockdoms_1	HHH-rd1-0142	RKWEEIAERLREEFNINPEEA*EAVEKAGGNEEEARRIVKKRL	R	22	*	TRUE	196	108	141	1	3	1	148.3333	-0.01952889	0.0261843	-2.72865224535247	0.350305147218553	235
HHH-rd1-0142_rockdoms_1	HHH-rd1-0142	RKWEEIAERLREEFNINPEEAAEAVEKAGGNEEEARRIVKKRL	R	22	A	FALSE	257	150	180	1298	808	930	195.6667	0.1859953	0.005467513	0.0209412757622391	0.0731468072999604	235
HHH-rd1-0142_rockdoms_1	HHH-rd1-0142	RKWEEIAERLREEFNINPEEACEAVEKAGGNEEEARRIVKKRL	R	22	C	FALSE	108	46	101	454	222	321	85	0.1759419	0.007018122	-0.113557556249577	0.0938915403660883	235
HHH-rd1-0142_rockdoms_1	HHH-rd1-0142	RKWEEIAERLREEFNINPEEADEAVEKAGGNEEEARRIVKKRL	R	22	D	FALSE	105	109	77	529	463	336	97	0.1822705	0.00671254	-0.0288907461883063	0.0898033292053035	235
HHH-rd1-0142_rockdoms_1	HHH-rd1-0142	RKWEEIAERLREEFNINPEEAEEAVEKAGGNEEEARRIVKKRL	R	22	E	FALSE	21	6	18	192	2	105	15	0.1941374	0.01163232	0.129869890969374	0.155622322158443	235
HHH-rd1-0142_rockdoms_1	HHH-rd1-0142	RKWEEIAERLREEFNINPEEAFEAVEKAGGNEEEARRIVKKRL	R	22	F	FALSE	17	56	34	98	176	52	35.66667	0.1596177	0.01058174	-0.331949924356615	0.141567198226741	235
HHH-rd1-0142_rockdoms_1	HHH-rd1-0142	RKWEEIAERLREEFNINPEEAGEAVEKAGGNEEEARRIVKKRL	R	22	G	FALSE	498	505	343	2071	2484	1861	448.6667	0.1816197	0.004566674	-0.0375974364496399	0.0610949846995772	235
HHH-rd1-0142_rockdoms_1	HHH-rd1-0142	RKWEEIAERLREEFNINPEEAHEAVEKAGGNEEEARRIVKKRL	R	22	H	FALSE	17	7	5	64	0	47	9.666667	0.1950429	0.01577868	0.141984070489407	0.211094160253069	235
HHH-rd1-0142_rockdoms_1	HHH-rd1-0142	RKWEEIAERLREEFNINPEEAIEAVEKAGGNEEEARRIVKKRL	R	22	I	FALSE	44	51	42	124	135	122	45.66667	0.1658273	0.008801641	-0.248875148931328	0.11775224643278	235
HHH-rd1-0142_rockdoms_1	HHH-rd1-0142	RKWEEIAERLREEFNINPEEAKEAVEKAGGNEEEARRIVKKRL	R	22	K	FALSE	5	3	9	5	2	20	5.666667	0.1522052	0.01911359	-0.431117628047663	0.255710061327783	235
HHH-rd1-0142_rockdoms_1	HHH-rd1-0142	RKWEEIAERLREEFNINPEEALEAVEKAGGNEEEARRIVKKRL	R	22	L	FALSE	347	390	305	1597	1587	1365	347.3333	0.1802998	0.004872168	-0.055255642466748	0.065182018557438	235
HHH-rd1-0142_rockdoms_1	HHH-rd1-0142	RKWEEIAERLREEFNINPEEAMEAVEKAGGNEEEARRIVKKRL	R	22	M	FALSE	26	17	38	209	11	165	27	0.1829514	0.009923441	-0.0197813648131652	0.132760183026456	235
HHH-rd1-0142_rockdoms_1	HHH-rd1-0142	RKWEEIAERLREEFNINPEEANEAVEKAGGNEEEARRIVKKRL	R	22	N	FALSE	20	9	26	162	76	72	18.33333	0.1784985	0.01149483	-0.0793542306163178	0.153782920123977	235
HHH-rd1-0142_rockdoms_1	HHH-rd1-0142	RKWEEIAERLREEFNINPEEAPEAVEKAGGNEEEARRIVKKRL	R	22	P	FALSE	111	83	77	104	53	47	90.33333	0.1202615	0.007853643	-0.858474575959401	0.105069509871066	235
HHH-rd1-0142_rockdoms_1	HHH-rd1-0142	RKWEEIAERLREEFNINPEEAQEAVEKAGGNEEEARRIVKKRL	R	22	Q	FALSE	45	47	50	331	179	190	47.33333	0.183516	0.008462927	-0.0122278962797461	0.113220780721076	235
HHH-rd1-0142_rockdoms_1	HHH-rd1-0142	RKWEEIAERLREEFNINPEEAR*AVEKAGGNEEEARRIVKKRL	E	23	*	TRUE	36	52	36	1	0	4	41.33333	0.03825746	0.02921461	-1.95556089504053	0.390845974762839	235
HHH-rd1-0142_rockdoms_1	HHH-rd1-0142	RKWEEIAERLREEFNINPEEARAAVEKAGGNEEEARRIVKKRL	E	23	A	FALSE	88	78	54	420	187	262	73.33333	0.179983	0.007244668	-0.0594939329934697	0.0969223729597332	235
HHH-rd1-0142_rockdoms_1	HHH-rd1-0142	RKWEEIAERLREEFNINPEEARCAVEKAGGNEEEARRIVKKRL	E	23	C	FALSE	169	134	185	837	646	596	162.6667	0.1792575	0.005936484	-0.0691999928960474	0.0794209087728366	235
HHH-rd1-0142_rockdoms_1	HHH-rd1-0142	RKWEEIAERLREEFNINPEEARDAVEKAGGNEEEARRIVKKRL	E	23	D	FALSE	24	61	30	349	309	156	38.33333	0.1943748	0.009315767	0.133045933175951	0.12463045146858	235
HHH-rd1-0142_rockdoms_1	HHH-rd1-0142	RKWEEIAERLREEFNINPEEARE*VEKAGGNEEEARRIVKKRL	A	24	*	TRUE	24	32	24	0	2	1	26.66667	0.02523873	0.03840824	-2.12973122341474	0.51384242342188	235
HHH-rd1-0142_rockdoms_1	HHH-rd1-0142	RKWEEIAERLREEFNINPEEAREA*EKAGGNEEEARRIVKKRL	V	25	*	TRUE	100	147	123	2	1	0	123.3333	-0.01389852	0.02998825	-2.65332666507173	0.401196072878663	235
HHH-rd1-0142_rockdoms_1	HHH-rd1-0142	RKWEEIAERLREEFNINPEEAREAAEKAGGNEEEARRIVKKRL	V	25	A	FALSE	210	177	159	1015	739	916	182	0.184715	0.005602776	0.00381285606097091	0.074956415543382	235
HHH-rd1-0142_rockdoms_1	HHH-rd1-0142	RKWEEIAERLREEFNINPEEAREACEKAGGNEEEARRIVKKRL	V	25	C	FALSE	33	85	28	218	526	81	48.66667	0.1811348	0.00903371	-0.0440846431302183	0.120856968163354	235
HHH-rd1-0142_rockdoms_1	HHH-rd1-0142	RKWEEIAERLREEFNINPEEAREADEKAGGNEEEARRIVKKRL	V	25	D	FALSE	68	23	57	12	21	12	49.33333	0.08131629	0.01298676	-1.37950082155342	0.173742619573256	235
HHH-rd1-0142_rockdoms_1	HHH-rd1-0142	RKWEEIAERLREEFNINPEEAREAEEKAGGNEEEARRIVKKRL	V	25	E	FALSE	225	215	166	206	283	157	202	0.1295082	0.005860312	-0.734768133366481	0.0784018460644987	235
HHH-rd1-0142_rockdoms_1	HHH-rd1-0142	RKWEEIAERLREEFNINPEEAREAFEKAGGNEEEARRIVKKRL	V	25	F	FALSE	76	55	94	257	184	278	75	0.1698376	0.007467528	-0.195223581698652	0.0999038926149895	235
HHH-rd1-0142_rockdoms_1	HHH-rd1-0142	RKWEEIAERLREEFNINPEEAREAGEKAGGNEEEARRIVKKRL	V	25	G	FALSE	603	471	456	1353	917	560	510	0.1512687	0.004545977	-0.443646539279592	0.0608180910788968	235
HHH-rd1-0142_rockdoms_1	HHH-rd1-0142	RKWEEIAERLREEFNINPEEAREAHEKAGGNEEEARRIVKKRL	V	25	H	NA	NA	NA	NA	NA	NA	NA	0	NA	NA	NA	NA	235
HHH-rd1-0142_rockdoms_1	HHH-rd1-0142	RKWEEIAERLREEFNINPEEAREAIEKAGGNEEEARRIVKKRL	V	25	I	FALSE	32	17	23	62	29	44	24	0.1524278	0.01128257	-0.42813958678741	0.150943211957304	235
HHH-rd1-0142_rockdoms_1	HHH-rd1-0142	RKWEEIAERLREEFNINPEEAREAKEKAGGNEEEARRIVKKRL	V	25	K	FALSE	86	66	62	40	121	65	71.33333	0.1239332	0.008473137	-0.809352949296005	0.113357374617155	235
HHH-rd1-0142_rockdoms_1	HHH-rd1-0142	RKWEEIAERLREEFNINPEEAREALEKAGGNEEEARRIVKKRL	V	25	L	FALSE	160	167	161	846	824	479	162.6667	0.1794107	0.005918793	-0.0671504155327462	0.0791842307497677	235
HHH-rd1-0142_rockdoms_1	HHH-rd1-0142	RKWEEIAERLREEFNINPEEAREAMEKAGGNEEEARRIVKKRL	V	25	M	FALSE	166	109	134	741	427	703	136.3333	0.1826794	0.006062944	-0.0234203011239867	0.0811127465885223	235
HHH-rd1-0142_rockdoms_1	HHH-rd1-0142	RKWEEIAERLREEFNINPEEAREANEKAGGNEEEARRIVKKRL	V	25	N	FALSE	171	56	146	377	71	149	124.3333	0.1460283	0.006581267	-0.513754928409112	0.0880471009467355	235
HHH-rd1-0142_rockdoms_1	HHH-rd1-0142	RKWEEIAERLREEFNINPEEAREAPEKAGGNEEEARRIVKKRL	V	25	P	FALSE	64	49	37	29	46	8	50	0.1036	0.01142974	-1.0813794926607	0.15291211731342	235
HHH-rd1-0142_rockdoms_1	HHH-rd1-0142	RKWEEIAERLREEFNINPEEAREAQEKAGGNEEEARRIVKKRL	V	25	Q	FALSE	39	23	39	25	8	27	33.66667	0.1136124	0.01176794	-0.947429176783974	0.157436706505773	235
HHH-rd1-0142_rockdoms_1	HHH-rd1-0142	RKWEEIAERLREEFNINPEEAREAREKAGGNEEEARRIVKKRL	V	25	R	FALSE	430	477	357	433	338	267	421.3333	0.1238703	0.004910787	-0.810194453317882	0.0656986806213631	235
HHH-rd1-0142_rockdoms_1	HHH-rd1-0142	RKWEEIAERLREEFNINPEEAREASEKAGGNEEEARRIVKKRL	V	25	S	FALSE	278	319	257	1234	1587	521	284.6667	0.1739935	0.005142565	-0.139624113264301	0.0687995092252219	235
HHH-rd1-0142_rockdoms_1	HHH-rd1-0142	RKWEEIAERLREEFNINPEEAREATEKAGGNEEEARRIVKKRL	V	25	T	FALSE	32	28	59	169	81	109	39.66667	0.1635707	0.009449026	-0.279064941868829	0.126413249313594	235
HHH-rd1-0142_rockdoms_1	HHH-rd1-0142	RKWEEIAERLREEFNINPEEAREAV*KAGGNEEEARRIVKKRL	E	26	*	TRUE	50	55	31	0	1	1	45.33333	-0.004676799	0.04436918	-2.5299544025895	0.593590515380075	235
HHH-rd1-0142_rockdoms_1	HHH-rd1-0142	RKWEEIAERLREEFNINPEEAREAVAKAGGNEEEARRIVKKRL	E	26	A	FALSE	341	315	268	1538	1286	1496	308	0.1822478	0.004958211	-0.0291944368289523	0.0663331398699087	235
HHH-rd1-0142_rockdoms_1	HHH-rd1-0142	RKWEEIAERLREEFNINPEEAREAVCKAGGNEEEARRIVKKRL	E	26	C	FALSE	107	139	119	349	444	318	121.6667	0.1673261	0.006536223	-0.228823539583316	0.0874444823909096	235
HHH-rd1-0142_rockdoms_1	HHH-rd1-0142	RKWEEIAERLREEFNINPEEAREAVDKAGGNEEEARRIVKKRL	E	26	D	FALSE	29	17	53	224	47	261	33	0.1887757	0.009282522	0.0581386967865347	0.124185685153678	235
HHH-rd1-0142_rockdoms_1	HHH-rd1-0142	RKWEEIAERLREEFNINPEEAREAVE*AGGNEEEARRIVKKRL	K	27	*	TRUE	107	19	66	3	0	1	64	0.006220938	0.02711411	-2.38415965672522	0.362744556671366	235
HHH-rd1-0142_rockdoms_1	HHH-rd1-0142	RKWEEIAERLREEFNINPEEAREAVEAAGGNEEEARRIVKKRL	K	27	A	FALSE	209	211	134	761	761	577	184.6667	0.1755404	0.005589656	-0.118929000840735	0.0747808903801541	235
HHH-rd1-0142_rockdoms_1	HHH-rd1-0142	RKWEEIAERLREEFNINPEEAREAVECAGGNEEEARRIVKKRL	K	27	C	FALSE	119	99	138	594	422	409	118.6667	0.1769681	0.006506178	-0.0998285987416173	0.0870425270914293	235
HHH-rd1-0142_rockdoms_1	HHH-rd1-0142	RKWEEIAERLREEFNINPEEAREAVEDAGGNEEEARRIVKKRL	K	27	D	FALSE	36	56	23	71	202	111	38.33333	0.1727759	0.009417707	-0.155913704632155	0.125994249878599	235
HHH-rd1-0142_rockdoms_1	HHH-rd1-0142	RKWEEIAERLREEFNINPEEAREAVEEAGGNEEEARRIVKKRL	K	27	E	FALSE	254	280	192	1273	1195	984	242	0.1835912	0.005241927	-0.0112218374173426	0.070128818010942	235
HHH-rd1-0142_rockdoms_1	HHH-rd1-0142	RKWEEIAERLREEFNINPEEAREAVEFAGGNEEEARRIVKKRL	K	27	F	FALSE	88	61	97	422	50	284	82	0.1687635	0.007253446	-0.209593366593702	0.0970398089264111	235
HHH-rd1-0142_rockdoms_1	HHH-rd1-0142	RKWEEIAERLREEFNINPEEAREAVEGAGGNEEEARRIVKKRL	K	27	G	FALSE	526	480	373	2479	2475	2246	459.6667	0.1850819	0.004542102	0.00872140654788438	0.0607662496149099	235
HHH-rd1-0142_rockdoms_1	HHH-rd1-0142	RKWEEIAERLREEFNINPEEAREAVEHAGGNEEEARRIVKKRL	K	27	H	FALSE	37	47	41	194	148	84	41.66667	0.1674216	0.009277542	-0.227545898341832	0.124119060510929	235
HHH-rd1-0142_rockdoms_1	HHH-rd1-0142	RKWEEIAERLREEFNINPEEAREAVEIAGGNEEEARRIVKKRL	K	27	I	FALSE	4	0	4	4	0	4	2.666667	0.1306987	0.03159714	-0.718841097785476	0.422720514941596	235
HHH-rd1-0142_rockdoms_1	HHH-rd1-0142	RKWEEIAERLREEFNINPEEAREAVEK*GGNEEEARRIVKKRL	A	28	*	TRUE	38	66	65	2	23	1	56.33333	0.06758159	0.01808943	-1.5632497132749	0.242008395842154	235
HHH-rd1-0142_rockdoms_1	HHH-rd1-0142	RKWEEIAERLREEFNINPEEAREAVEKA*GNEEEARRIVKKRL	G	29	*	TRUE	125	155	146	1	0	0	142	-0.03123186	0.04895848	-2.88521975446077	0.654988200715566	235
HHH-rd1-0142_rockdoms_1	HHH-rd1-0142	RKWEEIAERLREEFNINPEEAREAVEKAAGNEEEARRIVKKRL	G	29	A	FALSE	736	739	595	3763	3714	2590	690	0.1836984	0.004267058	-0.0097876684007246	0.0570865893256686	235
HHH-rd1-0142_rockdoms_1	HHH-rd1-0142	RKWEEIAERLREEFNINPEEAREAVEKACGNEEEARRIVKKRL	G	29	C	FALSE	117	112	184	656	292	419	137.6667	0.1716754	0.006439109	-0.170636680404432	0.0861452483435231	235
HHH-rd1-0142_rockdoms_1	HHH-rd1-0142	RKWEEIAERLREEFNINPEEAREAVEKADGNEEEARRIVKKRL	G	29	D	FALSE	48	41	68	269	163	120	52.33333	0.1671196	0.008581854	-0.23158618792223	0.114811838730771	235
HHH-rd1-0142_rockdoms_1	HHH-rd1-0142	RKWEEIAERLREEFNINPEEAREAVEKAEGNEEEARRIVKKRL	G	29	E	FALSE	474	422	458	2506	2204	1697	451.3333	0.1833115	0.004632887	-0.0149637877340223	0.0619808115008582	235
HHH-rd1-0142_rockdoms_1	HHH-rd1-0142	RKWEEIAERLREEFNINPEEAREAVEKAFGNEEEARRIVKKRL	G	29	F	FALSE	9	11	15	7	13	20	11.66667	0.1356505	0.01638977	-0.652593727109276	0.219269592569907	235
HHH-rd1-0142_rockdoms_1	HHH-rd1-0142	RKWEEIAERLREEFNINPEEAREAVEKAG*NEEEARRIVKKRL	G	30	*	TRUE	68	28	66	0	3	0	54	0.04747389	0.04160373	-1.83225941789662	0.556593102068451	235
HHH-rd1-0142_rockdoms_1	HHH-rd1-0142	RKWEEIAERLREEFNINPEEAREAVEKAGANEEEARRIVKKRL	G	30	A	FALSE	202	266	174	705	1201	537	214	0.1731227	0.005503911	-0.151274060835858	0.0736337558434946	235
HHH-rd1-0142_rockdoms_1	HHH-rd1-0142	RKWEEIAERLREEFNINPEEAREAVEKAGCNEEEARRIVKKRL	G	30	C	FALSE	461	338	430	1853	988	1065	409.6667	0.1706044	0.004740667	-0.184964992128292	0.0634227400140213	235
HHH-rd1-0142_rockdoms_1	HHH-rd1-0142	RKWEEIAERLREEFNINPEEAREAVEKAGDNEEEARRIVKKRL	G	30	D	FALSE	82	82	75	386	419	215	79.66667	0.1763078	0.007253831	-0.108662384204983	0.097044959626704	235
HHH-rd1-0142_rockdoms_1	HHH-rd1-0142	RKWEEIAERLREEFNINPEEAREAVEKAGENEEEARRIVKKRL	G	30	E	FALSE	284	168	223	879	673	735	225	0.1706942	0.005370335	-0.183763608008028	0.0718467170322655	235
HHH-rd1-0142_rockdoms_1	HHH-rd1-0142	RKWEEIAERLREEFNINPEEAREAVEKAGFNEEEARRIVKKRL	G	30	F	FALSE	50	35	65	224	54	76	50	0.1544348	0.008975784	-0.401289053052782	0.120082008513572	235
HHH-rd1-0142_rockdoms_1	HHH-rd1-0142	RKWEEIAERLREEFNINPEEAREAVEKAGG*EEEARRIVKKRL	N	31	*	TRUE	169	142	130	4	4	1	147	0.0001672954	0.01877155	-2.46514796507036	0.251134098916925	235
HHH-rd1-0142_rockdoms_1	HHH-rd1-0142	RKWEEIAERLREEFNINPEEAREAVEKAGGAEEEARRIVKKRL	N	31	A	FALSE	252	210	161	1418	1141	941	207.6667	0.1889897	0.005363626	0.0610016834428431	0.071756961062746	235
HHH-rd1-0142_rockdoms_1	HHH-rd1-0142	RKWEEIAERLREEFNINPEEAREAVEKAGGCEEEARRIVKKRL	N	31	C	FALSE	187	105	138	942	449	757	143.3333	0.1857339	0.005936465	0.0174441509400011	0.0794206545824325	235
HHH-rd1-0142_rockdoms_1	HHH-rd1-0142	RKWEEIAERLREEFNINPEEAREAVEKAGGDEEEARRIVKKRL	N	31	D	FALSE	27	39	24	62	215	159	30	0.1853981	0.009843741	0.0129516700092147	0.131693921173616	235
HHH-rd1-0142_rockdoms_1	HHH-rd1-0142	RKWEEIAERLREEFNINPEEAREAVEKAGGEEEEARRIVKKRL	N	31	E	FALSE	211	114	151	1126	278	746	158.6667	0.1825712	0.005782734	-0.0248678485829239	0.0773639732662601	235
HHH-rd1-0142_rockdoms_1	HHH-rd1-0142	RKWEEIAERLREEFNINPEEAREAVEKAGGFEEEARRIVKKRL	N	31	F	FALSE	78	29	96	345	83	202	67.66667	0.1677079	0.007737878	-0.223715650305846	0.103520754495984	235
HHH-rd1-0142_rockdoms_1	HHH-rd1-0142	RKWEEIAERLREEFNINPEEAREAVEKAGGGEEEARRIVKKRL	N	31	G	FALSE	295	271	186	1195	800	874	250.6667	0.1764131	0.005157947	-0.107253634228772	0.0690052964249758	235
HHH-rd1-0142_rockdoms_1	HHH-rd1-0142	RKWEEIAERLREEFNINPEEAREAVEKAGGHEEEARRIVKKRL	N	31	H	FALSE	22	11	19	145	11	56	17.33333	0.1745048	0.01193523	-0.132783715706496	0.159674786121351	235
HHH-rd1-0142_rockdoms_1	HHH-rd1-0142	RKWEEIAERLREEFNINPEEAREAVEKAGGIEEEARRIVKKRL	N	31	I	FALSE	3	26	8	22	158	15	12.33333	0.1697032	0.01727772	-0.197021644346352	0.231148980427238	235
HHH-rd1-0142_rockdoms_1	HHH-rd1-0142	RKWEEIAERLREEFNINPEEAREAVEKAGGKEEEARRIVKKRL	N	31	K	FALSE	111	64	102	362	642	326	92.33333	0.1756371	0.006874893	-0.117635305468469	0.0919753594511521	235
HHH-rd1-0142_rockdoms_1	HHH-rd1-0142	RKWEEIAERLREEFNINPEEAREAVEKAGGLEEEARRIVKKRL	N	31	L	FALSE	440	456	369	2096	2337	1390	421.6667	0.1813984	0.004665052	-0.0405580857348783	0.0624111290980552	235
HHH-rd1-0142_rockdoms_1	HHH-rd1-0142	RKWEEIAERLREEFNINPEEAREAVEKAGGMEEEARRIVKKRL	N	31	M	FALSE	76	79	63	351	444	204	72.66667	0.178433	0.007422254	-0.0802305185882252	0.0992981970174301	235
HHH-rd1-0142_rockdoms_1	HHH-rd1-0142	RKWEEIAERLREEFNINPEEAREAVEKAGGN*EEARRIVKKRL	E	32	*	TRUE	268	209	268	10	13	5	248.3333	0.01924493	0.01174933	-2.20991893098754	0.157187733694212	235
HHH-rd1-0142_rockdoms_1	HHH-rd1-0142	RKWEEIAERLREEFNINPEEAREAVEKAGGNAEEARRIVKKRL	E	32	A	FALSE	370	253	263	1612	1496	1072	295.3333	0.1814949	0.004979372	-0.0392670660510758	0.0666162410878252	235
HHH-rd1-0142_rockdoms_1	HHH-rd1-0142	RKWEEIAERLREEFNINPEEAREAVEKAGGNCEEARRIVKKRL	E	32	C	FALSE	194	138	173	649	702	707	168.3333	0.1761903	0.005804438	-0.110234351177489	0.0776543389783559	235
HHH-rd1-0142_rockdoms_1	HHH-rd1-0142	RKWEEIAERLREEFNINPEEAREAVEKAGGNDEEARRIVKKRL	E	32	D	FALSE	191	172	176	1046	808	818	179.6667	0.1850911	0.005692721	0.00884448821722119	0.0761597395377822	235
HHH-rd1-0142_rockdoms_1	HHH-rd1-0142	RKWEEIAERLREEFNINPEEAREAVEKAGGNE*EARRIVKKRL	E	33	*	TRUE	126	10	109	0	0	0	81.66667	NA	NA	NA	NA	235
HHH-rd1-0142_rockdoms_1	HHH-rd1-0142	RKWEEIAERLREEFNINPEEAREAVEKAGGNEAEARRIVKKRL	E	33	A	FALSE	321	404	223	1533	1731	1134	316	0.1824125	0.004925888	-0.0269910073789803	0.0659007084788253	235
HHH-rd1-0142_rockdoms_1	HHH-rd1-0142	RKWEEIAERLREEFNINPEEAREAVEKAGGNECEARRIVKKRL	E	33	C	FALSE	72	59	67	353	395	216	66	0.1797165	0.00761183	-0.0630592878715358	0.101834428598534	235
HHH-rd1-0142_rockdoms_1	HHH-rd1-0142	RKWEEIAERLREEFNINPEEAREAVEKAGGNEDEARRIVKKRL	E	33	D	FALSE	124	95	139	698	543	512	119.3333	0.1835363	0.006440656	-0.0119563139006664	0.0861659447937909	235
HHH-rd1-0142_rockdoms_1	HHH-rd1-0142	RKWEEIAERLREEFNINPEEAREAVEKAGGNEE*ARRIVKKRL	E	34	*	TRUE	114	72	84	1	3	13	90	0.04137845	0.01723021	-1.91380691034674	0.230513370632653	235
HHH-rd1-0142_rockdoms_1	HHH-rd1-0142	RKWEEIAERLREEFNINPEEAREAVEKAGGNEEAARRIVKKRL	E	34	A	FALSE	340	231	234	1775	719	1179	268.3333	0.1824706	0.005073227	-0.0262137198802348	0.0678718747916935	235
HHH-rd1-0142_rockdoms_1	HHH-rd1-0142	RKWEEIAERLREEFNINPEEAREAVEKAGGNEECARRIVKKRL	E	34	C	FALSE	300	201	302	1243	550	994	267.6667	0.1734098	0.005226152	-0.147433110046016	0.0699177730833567	235
HHH-rd1-0142_rockdoms_1	HHH-rd1-0142	RKWEEIAERLREEFNINPEEAREAVEKAGGNEEDARRIVKKRL	E	34	D	FALSE	313	252	271	1362	1190	911	278.6667	0.1780272	0.005111203	-0.0856594904813555	0.0683799345172073	235
HHH-rd1-0142_rockdoms_1	HHH-rd1-0142	RKWEEIAERLREEFNINPEEAREAVEKAGGNEEE*RRIVKKRL	A	35	*	TRUE	245	221	228	2	12	4	231.3333	0.006371098	0.01530944	-2.38215074982657	0.204816459979209	235
HHH-rd1-0142_rockdoms_1	HHH-rd1-0142	RKWEEIAERLREEFNINPEEAREAVEKAGGNEEEA*RIVKKRL	R	36	*	TRUE	46	64	34	2	0	0	48	0.02562505	0.03689489	-2.12456286357798	0.493596157738123	235
HHH-rd1-0142_rockdoms_1	HHH-rd1-0142	RKWEEIAERLREEFNINPEEAREAVEKAGGNEEEAARIVKKRL	R	36	A	FALSE	330	237	278	1531	901	1328	281.6667	0.181122	0.005079478	-0.0442558871919042	0.0679555034346308	235
HHH-rd1-0142_rockdoms_1	HHH-rd1-0142	RKWEEIAERLREEFNINPEEAREAVEKAGGNEEEACRIVKKRL	R	36	C	FALSE	43	6	60	170	0	160	36.33333	0.1698558	0.009302585	-0.194980094048443	0.124454096841928	235
HHH-rd1-0142_rockdoms_1	HHH-rd1-0142	RKWEEIAERLREEFNINPEEAREAVEKAGGNEEEADRIVKKRL	R	36	D	FALSE	46	80	39	94	288	85	55	0.1597797	0.008644567	-0.329782616700905	0.115650840983935	235
HHH-rd1-0142_rockdoms_1	HHH-rd1-0142	RKWEEIAERLREEFNINPEEAREAVEKAGGNEEEAERIVKKRL	R	36	E	FALSE	181	146	158	928	675	899	161.6667	0.1865124	0.005818193	0.0278592682854959	0.0778383594524565	235
HHH-rd1-0142_rockdoms_1	HHH-rd1-0142	RKWEEIAERLREEFNINPEEAREAVEKAGGNEEEAFRIVKKRL	R	36	F	FALSE	26	5	30	83	64	120	20.33333	0.1779543	0.01065045	-0.0866347789264248	0.142486430998493	235
HHH-rd1-0142_rockdoms_1	HHH-rd1-0142	RKWEEIAERLREEFNINPEEAREAVEKAGGNEEEAGRIVKKRL	R	36	G	FALSE	1124	913	904	5393	3619	3751	980.3333	0.1801989	0.004068315	-0.0566055272967552	0.0544277175638244	235
HHH-rd1-0142_rockdoms_1	HHH-rd1-0142	RKWEEIAERLREEFNINPEEAREAVEKAGGNEEEAHRIVKKRL	R	36	H	FALSE	41	30	28	195	244	231	33	0.197096	0.009106241	0.169451350414951	0.121827319963208	235
HHH-rd1-0142_rockdoms_1	HHH-rd1-0142	RKWEEIAERLREEFNINPEEAREAVEKAGGNEEEAIRIVKKRL	R	36	I	FALSE	81	32	73	363	151	290	62	0.1803009	0.007608485	-0.0552409261801972	0.101789677708977	235
HHH-rd1-0142_rockdoms_1	HHH-rd1-0142	RKWEEIAERLREEFNINPEEAREAVEKAGGNEEEAKRIVKKRL	R	36	K	FALSE	115	71	114	705	396	578	100	0.1893341	0.006655441	0.0656092189775745	0.0890394335273196	235
HHH-rd1-0142_rockdoms_1	HHH-rd1-0142	RKWEEIAERLREEFNINPEEAREAVEKAGGNEEEALRIVKKRL	R	36	L	FALSE	480	426	545	2460	1374	1582	483.6667	0.1768556	0.004627195	-0.101333673502527	0.0619046614071773	235
HHH-rd1-0142_rockdoms_1	HHH-rd1-0142	RKWEEIAERLREEFNINPEEAREAVEKAGGNEEEAMRIVKKRL	R	36	M	FALSE	149	111	208	1095	371	778	156	0.1850581	0.00610177	0.00840299962068761	0.0816321779900074	235
HHH-rd1-0142_rockdoms_1	HHH-rd1-0142	RKWEEIAERLREEFNINPEEAREAVEKAGGNEEEANRIVKKRL	R	36	N	FALSE	1	0	0	0	0	0	0.3333333	NA	NA	NA	NA	235
HHH-rd1-0142_rockdoms_1	HHH-rd1-0142	RKWEEIAERLREEFNINPEEAREAVEKAGGNEEEAPRIVKKRL	R	36	P	FALSE	196	200	146	68	97	49	180.6667	0.09553521	0.006871467	-1.18927382049214	0.0919295249077665	235
HHH-rd1-0142_rockdoms_1	HHH-rd1-0142	RKWEEIAERLREEFNINPEEAREAVEKAGGNEEEAQRIVKKRL	R	36	Q	FALSE	84	30	84	550	171	340	66	0.1867365	0.007478423	0.030857377209228	0.100049650744057	235
HHH-rd1-0142_rockdoms_1	HHH-rd1-0142	RKWEEIAERLREEFNINPEEAREAVEKAGGNEEEAR*IVKKRL	R	37	*	TRUE	209	205	202	3	4	1	205.3333	-0.01532869	0.01979501	-2.67246011192338	0.26482639949293	235
HHH-rd1-0142_rockdoms_1	HHH-rd1-0142	RKWEEIAERLREEFNINPEEAREAVEKAGGNEEEARAIVKKRL	R	37	A	FALSE	360	270	314	1892	1439	1819	314.6667	0.1874257	0.004953817	0.0400777996556187	0.0662743549943581	235
HHH-rd1-0142_rockdoms_1	HHH-rd1-0142	RKWEEIAERLREEFNINPEEAREAVEKAGGNEEEARCIVKKRL	R	37	C	FALSE	120	95	134	961	406	586	116.3333	0.1894981	0.006455758	0.0678032835179228	0.0863679860296954	235
HHH-rd1-0142_rockdoms_1	HHH-rd1-0142	RKWEEIAERLREEFNINPEEAREAVEKAGGNEEEARDIVKKRL	R	37	D	FALSE	84	92	62	277	690	252	79.33333	0.1794469	0.007186783	-0.0666661159207914	0.0961479618260865	235
HHH-rd1-0142_rockdoms_1	HHH-rd1-0142	RKWEEIAERLREEFNINPEEAREAVEKAGGNEEEAREIVKKRL	R	37	E	FALSE	176	174	198	1442	1161	793	182.6667	0.1919559	0.005738993	0.100684819050046	0.0767787868207761	235
HHH-rd1-0142_rockdoms_1	HHH-rd1-0142	RKWEEIAERLREEFNINPEEAREAVEKAGGNEEEARFIVKKRL	R	37	F	FALSE	18	0	29	91	0	65	15.66667	0.1666565	0.01208901	-0.23778174456025	0.161732122981197	235
HHH-rd1-0142_rockdoms_1	HHH-rd1-0142	RKWEEIAERLREEFNINPEEAREAVEKAGGNEEEARGIVKKRL	R	37	G	FALSE	835	653	647	5270	3789	3570	711.6667	0.1906354	0.004233859	0.0830185859675458	0.0566424384191136	235
HHH-rd1-0142_rockdoms_1	HHH-rd1-0142	RKWEEIAERLREEFNINPEEAREAVEKAGGNEEEARHIVKKRL	R	37	H	FALSE	95	123	103	499	825	296	107	0.1801119	0.006718265	-0.0577694517785253	0.0898799207875808	235
HHH-rd1-0142_rockdoms_1	HHH-rd1-0142	RKWEEIAERLREEFNINPEEAREAVEKAGGNEEEARIIVKKRL	R	37	I	FALSE	11	13	5	23	134	0	9.666667	0.1734914	0.02393867	-0.14634142915277	0.320262115793295	235
HHH-rd1-0142_rockdoms_1	HHH-rd1-0142	RKWEEIAERLREEFNINPEEAREAVEKAGGNEEEARKIVKKRL	R	37	K	FALSE	247	220	230	1655	1553	1204	232.3333	0.1926201	0.005326069	0.109570780438456	0.0712545069045639	235
HHH-rd1-0142_rockdoms_1	HHH-rd1-0142	RKWEEIAERLREEFNINPEEAREAVEKAGGNEEEARLIVKKRL	R	37	L	FALSE	303	244	260	1613	1008	1009	269	0.181963	0.005138703	-0.0330046172014593	0.0687478416809852	235
HHH-rd1-0142_rockdoms_1	HHH-rd1-0142	RKWEEIAERLREEFNINPEEAREAVEKAGGNEEEARMIVKKRL	R	37	M	FALSE	143	108	118	608	442	517	123	0.1798044	0.006268073	-0.0618833227916783	0.0838570530830169	235
HHH-rd1-0142_rockdoms_1	HHH-rd1-0142	RKWEEIAERLREEFNINPEEAREAVEKAGGNEEEARNIVKKRL	R	37	N	FALSE	12	13	18	137	77	63	14.33333	0.1842935	0.0126446	-0.00182615737657056	0.16916505174932	235
HHH-rd1-0142_rockdoms_1	HHH-rd1-0142	RKWEEIAERLREEFNINPEEAREAVEKAGGNEEEARPIVKKRL	R	37	P	FALSE	240	138	166	251	113	204	181.3333	0.131596	0.005938514	-0.706836621492461	0.0794480670107446	235
HHH-rd1-0142_rockdoms_1	HHH-rd1-0142	RKWEEIAERLREEFNINPEEAREAVEKAGGNEEEARQIVKKRL	R	37	Q	FALSE	60	66	43	225	303	129	56.33333	0.173211	0.008130142	-0.150092744379073	0.108768635793882	235
HHH-rd1-0142_rockdoms_1	HHH-rd1-0142	RKWEEIAERLREEFNINPEEAREAVEKAGGNEEEARR*VKKRL	I	38	*	TRUE	116	101	85	14	0	4	100.6667	0.05330835	0.01467979	-1.75420343132295	0.196392723772927	235
HHH-rd1-0142_rockdoms_1	HHH-rd1-0142	RKWEEIAERLREEFNINPEEAREAVEKAGGNEEEARRAVKKRL	I	38	A	FALSE	501	463	352	2156	1796	1995	438.6667	0.1806507	0.004586815	-0.0505611470569419	0.0613644399063282	235
HHH-rd1-0142_rockdoms_1	HHH-rd1-0142	RKWEEIAERLREEFNINPEEAREAVEKAGGNEEEARRCVKKRL	I	38	C	FALSE	259	243	206	1155	977	738	236	0.1777591	0.005295192	-0.0892462508671322	0.0708414207410741	235
HHH-rd1-0142_rockdoms_1	HHH-rd1-0142	RKWEEIAERLREEFNINPEEAREAVEKAGGNEEEARRDVKKRL	I	38	D	FALSE	74	76	70	704	533	294	73.33333	0.1929469	0.00732372	0.11394285538837	0.0979799655819503	235
HHH-rd1-0142_rockdoms_1	HHH-rd1-0142	RKWEEIAERLREEFNINPEEAREAVEKAGGNEEEARREVKKRL	I	38	E	FALSE	118	113	117	842	486	685	116	0.191547	0.006402653	0.0952143739857257	0.0856575238503344	235
HHH-rd1-0142_rockdoms_1	HHH-rd1-0142	RKWEEIAERLREEFNINPEEAREAVEKAGGNEEEARRFVKKRL	I	38	F	FALSE	15	36	15	40	128	37	22	0.1643572	0.01238565	-0.26854279698478	0.165700704110764	235
HHH-rd1-0142_rockdoms_1	HHH-rd1-0142	RKWEEIAERLREEFNINPEEAREAVEKAGGNEEEARRGVKKRL	I	38	G	FALSE	813	738	542	4136	3542	3019	697.6667	0.1849876	0.004226792	0.0074598194371842	0.0565478929672438	235
HHH-rd1-0142_rockdoms_1	HHH-rd1-0142	RKWEEIAERLREEFNINPEEAREAVEKAGGNEEEARRHVKKRL	I	38	H	FALSE	84	93	78	571	265	350	85	0.184066	0.007036651	-0.0048697530041878	0.0941394295238207	235
HHH-rd1-0142_rockdoms_1	HHH-rd1-0142	RKWEEIAERLREEFNINPEEAREAVEKAGGNEEEARRI*KKRL	V	39	*	TRUE	139	157	130	0	3	1	142	-0.01803259	0.03046561	-2.70863408211026	0.407582406104155	235
HHH-rd1-0142_rockdoms_1	HHH-rd1-0142	RKWEEIAERLREEFNINPEEAREAVEKAGGNEEEARRIAKKRL	V	39	A	FALSE	423	394	281	2269	1561	1607	366	0.1849731	0.004735262	0.00726583202355583	0.063350429533286	235
HHH-rd1-0142_rockdoms_1	HHH-rd1-0142	RKWEEIAERLREEFNINPEEAREAVEKAGGNEEEARRICKKRL	V	39	C	FALSE	47	41	62	375	208	204	50	0.1832199	0.008360976	-0.0161892530504607	0.111856835148191	235
HHH-rd1-0142_rockdoms_1	HHH-rd1-0142	RKWEEIAERLREEFNINPEEAREAVEKAGGNEEEARRIDKKRL	V	39	D	FALSE	110	36	78	132	28	30	74.66667	0.1234725	0.008485109	-0.815516397672459	0.1135175413286	235
HHH-rd1-0142_rockdoms_1	HHH-rd1-0142	RKWEEIAERLREEFNINPEEAREAVEKAGGNEEEARRIEKKRL	V	39	E	FALSE	347	256	319	1458	800	941	307.3333	0.1733223	0.005029103	-0.148603723748946	0.0672815644028012	235
HHH-rd1-0142_rockdoms_1	HHH-rd1-0142	RKWEEIAERLREEFNINPEEAREAVEKAGGNEEEARRIFKKRL	V	39	F	FALSE	30	84	46	215	248	102	53.33333	0.1690218	0.008823119	-0.206137714942653	0.118039588616912	235
HHH-rd1-0142_rockdoms_1	HHH-rd1-0142	RKWEEIAERLREEFNINPEEAREAVEKAGGNEEEARRIGKKRL	V	39	G	FALSE	598	462	485	1559	1088	913	515	0.1587938	0.004527125	-0.342972422983401	0.0605658806842953	235
HHH-rd1-0142_rockdoms_1	HHH-rd1-0142	RKWEEIAERLREEFNINPEEAREAVEKAGGNEEEARRIHKKRL	V	39	H	FALSE	9	45	10	34	33	23	21.33333	0.1471233	0.01399467	-0.499105534069591	0.187226885371198	235
HHH-rd1-0142_rockdoms_1	HHH-rd1-0142	RKWEEIAERLREEFNINPEEAREAVEKAGGNEEEARRIIKKRL	V	39	I	FALSE	38	21	42	151	171	193	33.66667	0.1835225	0.009175324	-0.0121409364046715	0.122751542893945	235
HHH-rd1-0142_rockdoms_1	HHH-rd1-0142	RKWEEIAERLREEFNINPEEAREAVEKAGGNEEEARRIKKKRL	V	39	K	FALSE	51	40	37	13	55	5	42.66667	0.09629697	0.01363026	-1.17908265827107	0.18235164720566	235
HHH-rd1-0142_rockdoms_1	HHH-rd1-0142	RKWEEIAERLREEFNINPEEAREAVEKAGGNEEEARRILKKRL	V	39	L	FALSE	146	163	111	724	645	351	140	0.1774893	0.00609474	-0.0928557546048518	0.0815381275405035	235
HHH-rd1-0142_rockdoms_1	HHH-rd1-0142	RKWEEIAERLREEFNINPEEAREAVEKAGGNEEEARRIMKKRL	V	39	M	FALSE	4	12	4	16	118	12	6.666667	0.1798467	0.02098471	-0.0613174146815763	0.280742732320079	235
HHH-rd1-0142_rockdoms_1	HHH-rd1-0142	RKWEEIAERLREEFNINPEEAREAVEKAGGNEEEARRINKKRL	V	39	N	NA	NA	NA	NA	NA	NA	NA	0	NA	NA	NA	NA	235
HHH-rd1-0142_rockdoms_1	HHH-rd1-0142	RKWEEIAERLREEFNINPEEAREAVEKAGGNEEEARRIPKKRL	V	39	P	FALSE	246	236	155	181	232	150	212.3333	0.12373	0.005809319	-0.812071448775265	0.0777196391553159	235
HHH-rd1-0142_rockdoms_1	HHH-rd1-0142	RKWEEIAERLREEFNINPEEAREAVEKAGGNEEEARRIQKKRL	V	39	Q	FALSE	83	69	76	353	419	246	76	0.1775854	0.007298667	-0.0915700862979767	0.0976447954665275	235
HHH-rd1-0142_rockdoms_1	HHH-rd1-0142	RKWEEIAERLREEFNINPEEAREAVEKAGGNEEEARRIRKKRL	V	39	R	FALSE	581	411	480	607	812	455	490.6667	0.1351172	0.004679753	-0.659728450398104	0.0626078055785897	235
HHH-rd1-0142_rockdoms_1	HHH-rd1-0142	RKWEEIAERLREEFNINPEEAREAVEKAGGNEEEARRISKKRL	V	39	S	FALSE	207	284	173	915	934	674	221.3333	0.1763777	0.005433832	-0.107727231086871	0.0726962079842075	235
HHH-rd1-0142_rockdoms_1	HHH-rd1-0142	RKWEEIAERLREEFNINPEEAREAVEKAGGNEEEARRITKKRL	V	39	T	FALSE	67	65	45	355	410	126	59	0.178941	0.007950262	-0.0734342698900733	0.106362121589505	235
HHH-rd1-0142_rockdoms_1	HHH-rd1-0142	RKWEEIAERLREEFNINPEEAREAVEKAGGNEEEARRIV*KRL	K	40	*	TRUE	114	116	108	2	2	1	112.6667	-0.01294552	0.02498116	-2.64057700954154	0.334209008126634	235
HHH-rd1-0142_rockdoms_1	HHH-rd1-0142	RKWEEIAERLREEFNINPEEAREAVEKAGGNEEEARRIVAKRL	K	40	A	FALSE	268	270	170	1852	1125	1256	236	0.1924472	0.005201768	0.107257647761467	0.0695915531458454	235
HHH-rd1-0142_rockdoms_1	HHH-rd1-0142	RKWEEIAERLREEFNINPEEAREAVEKAGGNEEEARRIVCKRL	K	40	C	FALSE	195	174	182	882	556	576	183.6667	0.1749654	0.005703259	-0.126621605174273	0.0763007215629418	235
HHH-rd1-0142_rockdoms_1	HHH-rd1-0142	RKWEEIAERLREEFNINPEEAREAVEKAGGNEEEARRIVDKRL	K	40	D	FALSE	29	29	45	270	266	161	34.33333	0.1870936	0.00937866	0.0356348189614133	0.125471861841361	235
HHH-rd1-0142_rockdoms_1	HHH-rd1-0142	RKWEEIAERLREEFNINPEEAREAVEKAGGNEEEARRIVEKRL	K	40	E	FALSE	238	259	188	1615	1145	936	228.3333	0.1885453	0.005316435	0.0550563036761918	0.0711256189912608	235
HHH-rd1-0142_rockdoms_1	HHH-rd1-0142	RKWEEIAERLREEFNINPEEAREAVEKAGGNEEEARRIVFKRL	K	40	F	FALSE	7	7	15	40	81	21	9.666667	0.1587012	0.01654836	-0.344211266742159	0.221391279737309	235
HHH-rd1-0142_rockdoms_1	HHH-rd1-0142	RKWEEIAERLREEFNINPEEAREAVEKAGGNEEEARRIVGKRL	K	40	G	FALSE	378	361	285	2080	1685	1473	341.3333	0.1859107	0.004833194	0.0198094595420352	0.0646606071464896	235
HHH-rd1-0142_rockdoms_1	HHH-rd1-0142	RKWEEIAERLREEFNINPEEAREAVEKAGGNEEEARRIVHKRL	K	40	H	FALSE	34	26	25	106	47	125	28.33333	0.1768757	0.009885505	-0.101064766811911	0.132252658438635	235
HHH-rd1-0142_rockdoms_1	HHH-rd1-0142	RKWEEIAERLREEFNINPEEAREAVEKAGGNEEEARRIVIKRL	K	40	I	FALSE	19	39	18	163	281	65	25.33333	0.1866004	0.01105034	0.0290365712095853	0.147836336297517	235
HHH-rd1-0142_rockdoms_1	HHH-rd1-0142	RKWEEIAERLREEFNINPEEAREAVEKAGGNEEEARRIVK*RL	K	41	*	TRUE	23	41	31	0	0	1	31.66667	0.007855873	0.06893594	-2.36228677313209	0.922255497009634	235
HHH-rd1-0142_rockdoms_1	HHH-rd1-0142	RKWEEIAERLREEFNINPEEAREAVEKAGGNEEEARRIVKARL	K	41	A	FALSE	310	251	224	1754	1548	1156	261.6667	0.1886846	0.005106634	0.056919920691256	0.0683188084142509	235
HHH-rd1-0142_rockdoms_1	HHH-rd1-0142	RKWEEIAERLREEFNINPEEAREAVEKAGGNEEEARRIVKCRL	K	41	C	FALSE	148	125	133	773	552	627	135.3333	0.184265	0.006124607	-0.0022074429826675	0.0819377014772509	235
HHH-rd1-0142_rockdoms_1	HHH-rd1-0142	RKWEEIAERLREEFNINPEEAREAVEKAGGNEEEARRIVKDRL	K	41	D	NA	NA	NA	NA	NA	NA	NA	0	NA	NA	NA	NA	235
HHH-rd1-0142_rockdoms_1	HHH-rd1-0142	RKWEEIAERLREEFNINPEEAREAVEKAGGNEEEARRIVKERL	K	41	E	FALSE	180	225	145	999	912	742	183.3333	0.1847978	0.005650193	0.00492059108500072	0.0755907811428314	235
HHH-rd1-0142_rockdoms_1	HHH-rd1-0142	RKWEEIAERLREEFNINPEEAREAVEKAGGNEEEARRIVKFRL	K	41	F	NA	NA	NA	NA	NA	NA	NA	0	NA	NA	NA	NA	235
HHH-rd1-0142_rockdoms_1	HHH-rd1-0142	RKWEEIAERLREEFNINPEEAREAVEKAGGNEEEARRIVKGRL	K	41	G	FALSE	598	598	436	2971	2989	2176	544	0.1841738	0.004416015	-0.00342755692217846	0.0590794019582093	235
HHH-rd1-0142_rockdoms_1	HHH-rd1-0142	RKWEEIAERLREEFNINPEEAREAVEKAGGNEEEARRIVKHRL	K	41	H	FALSE	0	9	4	73	45	7	4.333333	0.1598619	0.02704335	-0.328682908742267	0.36179789809286	235
HHH-rd1-0142_rockdoms_1	HHH-rd1-0142	RKWEEIAERLREEFNINPEEAREAVEKAGGNEEEARRIVKIRL	K	41	I	FALSE	39	26	24	57	99	35	29.66667	0.1476595	0.01089877	-0.491932013298038	0.145808565795196	235
HHH-rd1-0142_rockdoms_1	HHH-rd1-0142	RKWEEIAERLREEFNINPEEAREAVEKAGGNEEEARRIVKK*L	R	42	*	TRUE	11	5	9	0	0	0	8.333333	NA	NA	NA	NA	235
HHH-rd1-0142_rockdoms_1	HHH-rd1-0142	RKWEEIAERLREEFNINPEEAREAVEKAGGNEEEARRIVKKAL	R	42	A	FALSE	267	236	164	1472	833	927	222.3333	0.1850404	0.005277057	0.0081662011916377	0.0705988026896154	235
HHH-rd1-0142_rockdoms_1	HHH-rd1-0142	RKWEEIAERLREEFNINPEEAREAVEKAGGNEEEARRIVKKCL	R	42	C	FALSE	141	84	189	720	255	638	138	0.1778848	0.006310023	-0.087564580667609	0.0844182787383072	235
HHH-rd1-0142_rockdoms_1	HHH-rd1-0142	RKWEEIAERLREEFNINPEEAREAVEKAGGNEEEARRIVKKDL	R	42	D	FALSE	5	0	9	29	1	21	4.666667	0.1666506	0.01902973	-0.237860677369933	0.254588145154895	235
HHH-rd1-0142_rockdoms_1	HHH-rd1-0142	RKWEEIAERLREEFNINPEEAREAVEKAGGNEEEARRIVKKEL	R	42	E	FALSE	134	166	123	677	1510	780	141	0.1927288	0.006076258	0.111025017118553	0.0812908671695601	235
HHH-rd1-0142_rockdoms_1	HHH-rd1-0142	RKWEEIAERLREEFNINPEEAREAVEKAGGNEEEARRIVKKFL	R	42	F	NA	NA	NA	NA	NA	NA	NA	0	NA	NA	NA	NA	235
HHH-rd1-0142_rockdoms_1	HHH-rd1-0142	RKWEEIAERLREEFNINPEEAREAVEKAGGNEEEARRIVKKGL	R	42	G	FALSE	596	552	429	3229	2811	2454	525.6667	0.1869909	0.00443415	0.0342608529352316	0.0593220200096679	235
HHH-rd1-0142_rockdoms_1	HHH-rd1-0142	RKWEEIAERLREEFNINPEEAREAVEKAGGNEEEARRIVKKHL	R	42	H	FALSE	12	9	17	70	23	190	12.66667	0.2082612	0.01191258	0.31882433459725	0.159371764402821	235
HHH-rd1-0142_rockdoms_1	HHH-rd1-0142	RKWEEIAERLREEFNINPEEAREAVEKAGGNEEEARRIVKKIL	R	42	I	NA	NA	NA	NA	NA	NA	NA	0	NA	NA	NA	NA	235
HHH-rd1-0142_rockdoms_1	HHH-rd1-0142	RKWEEIAERLREEFNINPEEAREAVEKAGGNEEEARRIVKKKL	R	42	K	FALSE	63	12	70	332	82	233	48.33333	0.1796908	0.008258019	-0.063403113839139	0.110479430862334	235
HHH-rd1-0142_rockdoms_1	HHH-rd1-0142	RKWEEIAERLREEFNINPEEAREAVEKAGGNEEEARRIVKKLL	R	42	L	FALSE	147	94	151	740	342	582	130.6667	0.1803103	0.006248481	-0.0551151688223964	0.0835949426410992	235
HHH-rd1-0142_rockdoms_1	HHH-rd1-0142	RKWEEIAERLREEFNINPEEAREAVEKAGGNEEEARRIVKKML	R	42	M	FALSE	42	38	16	117	125	122	32	0.1825554	0.009694952	-0.025079227971567	0.129703356119385	235
HHH-rd1-0142_rockdoms_1	HHH-rd1-0142	RKWEEIAERLREEFNINPEEAREAVEKAGGNEEEARRIVKKNL	R	42	N	NA	NA	NA	NA	NA	NA	NA	0	NA	NA	NA	NA	235
HHH-rd1-0142_rockdoms_1	HHH-rd1-0142	RKWEEIAERLREEFNINPEEAREAVEKAGGNEEEARRIVKKPL	R	42	P	FALSE	53	55	50	340	350	347	52.66667	0.1957768	0.007993845	0.151802509307466	0.106945194241102	235
HHH-rd1-0142_rockdoms_1	HHH-rd1-0142	RKWEEIAERLREEFNINPEEAREAVEKAGGNEEEARRIVKKQL	R	42	Q	FALSE	53	82	52	308	413	140	62.33333	0.1771383	0.008004578	-0.0975515878588898	0.107088785062514	235
HHH-rd1-0142_rockdoms_1	HHH-rd1-0142	RKWEEIAERLREEFNINPEEAREAVEKAGGNEEEARRIVKKR*	L	43	*	TRUE	34	13	37	0	0	2	28	0.02630178	0.04933158	-2.11550927030731	0.659979697544858	235
HHH-rd1-0142_rockdoms_1	HHH-rd1-0142	RKWEEIAERLREEFNINPEEAREAVEKAGGNEEEARRIVKKRA	L	43	A	FALSE	70	68	48	308	274	194	62	0.1791308	0.007716831	-0.0708950415378894	0.103239178420492	235
HHH-rd1-0142_rockdoms_1	HHH-rd1-0142	RKWEEIAERLREEFNINPEEAREAVEKAGGNEEEARRIVKKRC	L	43	C	FALSE	1	0	0	0	0	0	0.3333333	NA	NA	NA	NA	235
HHH-rd1-0142_rockdoms_1	HHH-rd1-0142	RKWEEIAERLREEFNINPEEAREAVEKAGGNEEEARRIVKKRD	L	43	D	NA	NA	NA	NA	NA	NA	NA	0	NA	NA	NA	NA	235
HHH-rd1-0142_rockdoms_1	HHH-rd1-0142	RKWEEIAERLREEFNINPEEAREAVEKAGGNEEEARRIVKKRE	L	43	E	FALSE	25	45	32	109	134	100	34	0.1717442	0.009831195	-0.169716243572871	0.131526075236279	235
HHH-rd1-0142_rockdoms_1	HHH-rd1-0142	RKWEEIAERLREEFNINPEEAREAVEKAGGNEEEARRIVKKRF	L	43	F	NA	NA	NA	NA	NA	NA	NA	0	NA	NA	NA	NA	235
HHH-rd1-0142_rockdoms_1	HHH-rd1-0142	RKWEEIAERLREEFNINPEEAREAVEKAGGNEEEARRIVKKRG	L	43	G	FALSE	188	137	156	1404	775	795	160.3333	0.1926582	0.005796837	0.110080499090818	0.0775526494382877	235
HHH-rd1-0142_rockdoms_1	HHH-rd1-0142	RKWEEIAERLREEFNINPEEAREAVEKAGGNEEEARRIVKKRH	L	43	H	NA	NA	NA	NA	NA	NA	NA	0	NA	NA	NA	NA	235
HHH-rd1-0142_rockdoms_1	HHH-rd1-0142	RKWEEIAERLREEFNINPEEAREAVEKAGGNEEEARRIVKKRI	L	43	I	NA	NA	NA	NA	NA	NA	NA	0	NA	NA	NA	NA	235
HHH-rd1-0142_rockdoms_1	HHH-rd1-0142	RKWEEIAERLREEFNINPEEAREAVEKAGGNEEEARRIVKKRK	L	43	K	FALSE	6	3	11	11	6	27	6.666667	0.1600315	0.01715804	-0.326413924924931	0.229547848450477	235
HHH-rd1-0142_rockdoms_1	HHH-rd1-0142	RKWEEIAERLREEFNINPEEAREAVEKAGGNEEEARRIVKKRL	NA	NA	NA	FALSE	20478	18057	18151	109017	91634	76738	18895.33	0.18443	0.003538907	0	0.0473450631725029	235
HHH-rd1-0142_rockdoms_1	HHH-rd1-0142	RKWEEIAERLREEFNINPEEAREAVEKAGGNEEEARRIVKKRM	L	43	M	FALSE	38	32	51	212	162	137	40.33333	0.1748384	0.009048676	-0.128320667348811	0.121057189931103	235
HHH-rd1-0142_rockdoms_1	HHH-rd1-0142	RKWEEIAERLREEFNINPEEAREAVEKAGGNEEEARRIVKKRN	L	43	N	NA	NA	NA	NA	NA	NA	NA	0	NA	NA	NA	NA	235
HHH-rd1-0142_rockdoms_1	HHH-rd1-0142	RKWEEIAERLREEFNINPEEAREAVEKAGGNEEEARRIVKKRP	L	43	P	FALSE	32	28	32	255	119	224	30.66667	0.1972906	0.009363587	0.172054795290267	0.125270208580284	235
HHH-rd1-0142_rockdoms_1	HHH-rd1-0142	RKWEEIAERLREEFNINPEEAREAVEKAGGNEEEARRIVKKRQ	L	43	Q	FALSE	0	4	0	0	10	27	1.333333	0.1558256	0.07240632	-0.382682315475242	0.968683775665329	235
HHH-rd1-0142_rockdoms_1	HHH-rd1-0142	RKWEEIAERLREEFNINPEEAREAVEKAGGNEEEARRIVKKRR	L	43	R	FALSE	218	173	159	1086	653	799	183.3333	0.1830455	0.005584218	-0.0185224533909286	0.0747081384108223	235
HHH-rd1-0142_rockdoms_1	HHH-rd1-0142	RKWEEIAERLREEFNINPEEAREAVEKAGGNEEEARRIVKKRS	L	43	S	FALSE	20	35	12	94	162	49	22.33333	0.1805895	0.01181676	-0.0513799077268769	0.158089842059796	235
HHH-rd1-0142_rockdoms_1	HHH-rd1-0142	RKWEEIAERLREEFNINPEEAREAVEKAGGNEEEARRIVKKRT	L	43	T	FALSE	33	7	48	84	9	89	29.33333	0.1552539	0.01021205	-0.390330770949127	0.136621321885757	235
HHH-rd1-0142_rockdoms_1	HHH-rd1-0142	RKWEEIAERLREEFNINPEEAREAVEKAGGNEEEARRIVKKRV	L	43	V	FALSE	149	129	123	641	428	386	133.6667	0.1742587	0.006174793	-0.13607615036125	0.0826091119834822	235
HHH-rd1-0142_rockdoms_1	HHH-rd1-0142	RKWEEIAERLREEFNINPEEAREAVEKAGGNEEEARRIVKKRW	L	43	W	FALSE	55	27	52	233	106	243	44.66667	0.1820611	0.008377784	-0.0316921920099462	0.112081700006693	235
HHH-rd1-0142_rockdoms_1	HHH-rd1-0142	RKWEEIAERLREEFNINPEEAREAVEKAGGNEEEARRIVKKRY	L	43	Y	FALSE	28	31	37	70	192	96	32	0.1670368	0.009950457	-0.232693922946259	0.133121615024151	235
HHH-rd1-0142_rockdoms_1	HHH-rd1-0142	RKWEEIAERLREEFNINPEEAREAVEKAGGNEEEARRIVKKSL	R	42	S	FALSE	102	33	101	444	210	351	78.66667	0.1785368	0.007169511	-0.0788418362754927	0.0959168893703493	235
HHH-rd1-0142_rockdoms_1	HHH-rd1-0142	RKWEEIAERLREEFNINPEEAREAVEKAGGNEEEARRIVKKTL	R	42	T	FALSE	39	15	35	247	20	155	29.66667	0.1840641	0.009465111	-0.00489517204459426	0.126628441558298	235
HHH-rd1-0142_rockdoms_1	HHH-rd1-0142	RKWEEIAERLREEFNINPEEAREAVEKAGGNEEEARRIVKKVL	R	42	V	FALSE	289	213	216	1393	1028	855	239.3333	0.1815771	0.005240243	-0.0381673580924377	0.0701062887140765	235
HHH-rd1-0142_rockdoms_1	HHH-rd1-0142	RKWEEIAERLREEFNINPEEAREAVEKAGGNEEEARRIVKKWL	R	42	W	FALSE	258	223	224	1252	850	785	235	0.1786387	0.00532127	-0.0774785730031663	0.0711903037598741	235
HHH-rd1-0142_rockdoms_1	HHH-rd1-0142	RKWEEIAERLREEFNINPEEAREAVEKAGGNEEEARRIVKKYL	R	42	Y	FALSE	4	0	5	22	0	26	3	0.1892327	0.02067434	0.0642526449264079	0.27659046517747	235
HHH-rd1-0142_rockdoms_1	HHH-rd1-0142	RKWEEIAERLREEFNINPEEAREAVEKAGGNEEEARRIVKLRL	K	41	L	FALSE	144	94	135	660	369	524	124.3333	0.1792854	0.006297226	-0.0688267343553415	0.0842470748119484	235
HHH-rd1-0142_rockdoms_1	HHH-rd1-0142	RKWEEIAERLREEFNINPEEAREAVEKAGGNEEEARRIVKMRL	K	41	M	FALSE	28	11	37	212	91	204	25.33333	0.1939362	0.009801247	0.127178148374752	0.131125417645704	235
HHH-rd1-0142_rockdoms_1	HHH-rd1-0142	RKWEEIAERLREEFNINPEEAREAVEKAGGNEEEARRIVKNRL	K	41	N	FALSE	0	8	0	0	78	1	2.666667	0.2026413	0.05032886	0.243638826607594	0.673321750500947	235
HHH-rd1-0142_rockdoms_1	HHH-rd1-0142	RKWEEIAERLREEFNINPEEAREAVEKAGGNEEEARRIVKPRL	K	41	P	FALSE	129	181	107	859	674	493	139	0.1853235	0.006119775	0.0119536382122025	0.0818730568439646	235
HHH-rd1-0142_rockdoms_1	HHH-rd1-0142	RKWEEIAERLREEFNINPEEAREAVEKAGGNEEEARRIVKQRL	K	41	Q	FALSE	37	41	37	283	186	134	38.33333	0.1837133	0.009098015	-0.00958832961016877	0.12171726889669	235
HHH-rd1-0142_rockdoms_1	HHH-rd1-0142	RKWEEIAERLREEFNINPEEAREAVEKAGGNEEEARRIVKRRL	K	41	R	FALSE	463	401	378	2791	2046	1743	414	0.1873179	0.004661147	0.0386356035736094	0.0623588862807987	235
HHH-rd1-0142_rockdoms_1	HHH-rd1-0142	RKWEEIAERLREEFNINPEEAREAVEKAGGNEEEARRIVKSRL	K	41	S	FALSE	175	108	123	925	422	473	135.3333	0.1816049	0.006042164	-0.0377954373959637	0.0808347425571294	235
HHH-rd1-0142_rockdoms_1	HHH-rd1-0142	RKWEEIAERLREEFNINPEEAREAVEKAGGNEEEARRIVKTRL	K	41	T	FALSE	79	76	64	294	495	297	73	0.1819743	0.007317752	-0.0328534408032524	0.0979001230381894	235
HHH-rd1-0142_rockdoms_1	HHH-rd1-0142	RKWEEIAERLREEFNINPEEAREAVEKAGGNEEEARRIVKVRL	K	41	V	FALSE	381	344	289	1651	1576	1293	338	0.1803507	0.004854267	-0.0545746797527009	0.0649425310614821	235
HHH-rd1-0142_rockdoms_1	HHH-rd1-0142	RKWEEIAERLREEFNINPEEAREAVEKAGGNEEEARRIVKWRL	K	41	W	FALSE	327	334	278	1427	1207	877	313	0.1753241	0.004984349	-0.121822757914377	0.0666828255952479	235
HHH-rd1-0142_rockdoms_1	HHH-rd1-0142	RKWEEIAERLREEFNINPEEAREAVEKAGGNEEEARRIVKYRL	K	41	Y	NA	NA	NA	NA	NA	NA	NA	0	NA	NA	NA	NA	235
HHH-rd1-0142_rockdoms_1	HHH-rd1-0142	RKWEEIAERLREEFNINPEEAREAVEKAGGNEEEARRIVLKRL	K	40	L	FALSE	208	73	185	1034	278	645	155.3333	0.179868	0.005927966	-0.0610324538601774	0.0793069512011617	235
HHH-rd1-0142_rockdoms_1	HHH-rd1-0142	RKWEEIAERLREEFNINPEEAREAVEKAGGNEEEARRIVMKRL	K	40	M	FALSE	17	32	17	83	37	38	22	0.1599379	0.01224434	-0.327666147126008	0.163810196426638	235
HHH-rd1-0142_rockdoms_1	HHH-rd1-0142	RKWEEIAERLREEFNINPEEAREAVEKAGGNEEEARRIVNKRL	K	40	N	FALSE	82	94	61	281	520	134	79	0.1693861	0.007381352	-0.20126394840577	0.0987509919696903	235
HHH-rd1-0142_rockdoms_1	HHH-rd1-0142	RKWEEIAERLREEFNINPEEAREAVEKAGGNEEEARRIVPKRL	K	40	P	FALSE	3	18	3	18	94	28	8	0.1984621	0.01945123	0.187727640467206	0.260227158592437	235
HHH-rd1-0142_rockdoms_1	HHH-rd1-0142	RKWEEIAERLREEFNINPEEAREAVEKAGGNEEEARRIVQKRL	K	40	Q	FALSE	96	54	83	651	221	430	77.66667	0.1899476	0.007073741	0.0738168933404018	0.0946356359494398	235
HHH-rd1-0142_rockdoms_1	HHH-rd1-0142	RKWEEIAERLREEFNINPEEAREAVEKAGGNEEEARRIVRKRL	K	40	R	FALSE	536	452	428	3359	1910	2175	472	0.1873359	0.00454035	0.0388764155353548	0.0607428105839667	235
HHH-rd1-0142_rockdoms_1	HHH-rd1-0142	RKWEEIAERLREEFNINPEEAREAVEKAGGNEEEARRIVSKRL	K	40	S	FALSE	74	47	45	459	307	208	55.33333	0.1887159	0.007806032	0.0573386659358467	0.104432548853807	235
HHH-rd1-0142_rockdoms_1	HHH-rd1-0142	RKWEEIAERLREEFNINPEEAREAVEKAGGNEEEARRIVTKRL	K	40	T	FALSE	278	290	262	1489	1753	999	276.6667	0.1845952	0.005138175	0.00221011867113105	0.0687407778634407	235
HHH-rd1-0142_rockdoms_1	HHH-rd1-0142	RKWEEIAERLREEFNINPEEAREAVEKAGGNEEEARRIVVKRL	K	40	V	FALSE	223	159	208	1233	932	1102	196.6667	0.1883482	0.005554731	0.0524194126950779	0.0743136482821562	235
HHH-rd1-0142_rockdoms_1	HHH-rd1-0142	RKWEEIAERLREEFNINPEEAREAVEKAGGNEEEARRIVWKRL	K	40	W	FALSE	170	171	166	614	207	568	169	0.1655238	0.005893512	-0.252935506175205	0.0788460103494961	235
HHH-rd1-0142_rockdoms_1	HHH-rd1-0142	RKWEEIAERLREEFNINPEEAREAVEKAGGNEEEARRIVYKRL	K	40	Y	FALSE	159	122	150	544	685	401	143.6667	0.1720007	0.006115392	-0.166284673117997	0.0818144191312795	235
HHH-rd1-0142_rockdoms_1	HHH-rd1-0142	RKWEEIAERLREEFNINPEEAREAVEKAGGNEEEARRIWKKRL	V	39	W	FALSE	213	163	156	736	832	480	177.3333	0.173512	0.005680523	-0.146065833240994	0.0759965492983726	235
HHH-rd1-0142_rockdoms_1	HHH-rd1-0142	RKWEEIAERLREEFNINPEEAREAVEKAGGNEEEARRIYKKRL	V	39	Y	FALSE	21	10	20	90	6	28	17	0.1543125	0.0131878	-0.40292523654842	0.176432221617108	235
HHH-rd1-0142_rockdoms_1	HHH-rd1-0142	RKWEEIAERLREEFNINPEEAREAVEKAGGNEEEARRKVKKRL	I	38	K	FALSE	79	40	111	565	252	370	76.66667	0.1845323	0.007387127	0.00136861464925386	0.0988282524740837	235
HHH-rd1-0142_rockdoms_1	HHH-rd1-0142	RKWEEIAERLREEFNINPEEAREAVEKAGGNEEEARRLVKKRL	I	38	L	FALSE	209	155	188	1081	692	889	184	0.18422	0.00564545	-0.00280947288703161	0.0755273271909114	235
HHH-rd1-0142_rockdoms_1	HHH-rd1-0142	RKWEEIAERLREEFNINPEEAREAVEKAGGNEEEARRMVKKRL	I	38	M	FALSE	268	157	245	1472	1014	1161	223.3333	0.1876004	0.005384938	0.0424150135287824	0.0720420824254527	235
HHH-rd1-0142_rockdoms_1	HHH-rd1-0142	RKWEEIAERLREEFNINPEEAREAVEKAGGNEEEARRNVKKRL	I	38	N	FALSE	7	0	7	33	0	35	4.666667	0.1868804	0.01761355	0.0327825350589605	0.235641862711294	235
HHH-rd1-0142_rockdoms_1	HHH-rd1-0142	RKWEEIAERLREEFNINPEEAREAVEKAGGNEEEARRPVKKRL	I	38	P	FALSE	53	52	27	24	10	25	44	0.1070613	0.01111005	-1.03507269026127	0.148635163088396	235
HHH-rd1-0142_rockdoms_1	HHH-rd1-0142	RKWEEIAERLREEFNINPEEAREAVEKAGGNEEEARRQVKKRL	I	38	Q	FALSE	535	443	431	2928	2102	2191	469.6667	0.1858142	0.004548783	0.0185184398582327	0.0608556309880444	235
HHH-rd1-0142_rockdoms_1	HHH-rd1-0142	RKWEEIAERLREEFNINPEEAREAVEKAGGNEEEARRRVKKRL	I	38	R	FALSE	801	556	530	3796	2475	2666	629	0.1824934	0.00429747	-0.0259086913953573	0.0574934545134801	235
HHH-rd1-0142_rockdoms_1	HHH-rd1-0142	RKWEEIAERLREEFNINPEEAREAVEKAGGNEEEARRSVKKRL	I	38	S	FALSE	225	246	185	1149	1121	676	218.6667	0.1809819	0.005409314	-0.0461302069608237	0.0723681953354255	235
HHH-rd1-0142_rockdoms_1	HHH-rd1-0142	RKWEEIAERLREEFNINPEEAREAVEKAGGNEEEARRTVKKRL	I	38	T	FALSE	301	261	219	1948	1539	1372	260.3333	0.1925321	0.005107764	0.108393477514367	0.0683339260540716	235
HHH-rd1-0142_rockdoms_1	HHH-rd1-0142	RKWEEIAERLREEFNINPEEAREAVEKAGGNEEEARRVVKKRL	I	38	V	FALSE	391	355	321	2409	1403	1768	355.6667	0.1872046	0.004808255	0.0371198260588442	0.0643269621734912	235
HHH-rd1-0142_rockdoms_1	HHH-rd1-0142	RKWEEIAERLREEFNINPEEAREAVEKAGGNEEEARRWVKKRL	I	38	W	FALSE	216	312	206	1669	1604	826	244.6667	0.1890853	0.005313375	0.0622806625285584	0.071084680957764	235
HHH-rd1-0142_rockdoms_1	HHH-rd1-0142	RKWEEIAERLREEFNINPEEAREAVEKAGGNEEEARRYVKKRL	I	38	Y	FALSE	23	17	18	137	36	34	19.33333	0.1667668	0.01230799	-0.236306102372443	0.164661734280255	235
HHH-rd1-0142_rockdoms_1	HHH-rd1-0142	RKWEEIAERLREEFNINPEEAREAVEKAGGNEEEARSIVKKRL	R	37	S	FALSE	248	270	214	1378	877	795	244	0.1798726	0.005278452	-0.0609709130255092	0.0706174656166507	235
HHH-rd1-0142_rockdoms_1	HHH-rd1-0142	RKWEEIAERLREEFNINPEEAREAVEKAGGNEEEARTIVKKRL	R	37	T	FALSE	102	71	63	616	376	443	78.66667	0.1935671	0.006948998	0.122240165314736	0.0929667689192162	235
HHH-rd1-0142_rockdoms_1	HHH-rd1-0142	RKWEEIAERLREEFNINPEEAREAVEKAGGNEEEARVIVKKRL	R	37	V	FALSE	386	342	251	2272	1738	1204	326.3333	0.1871769	0.004842111	0.0367492432066025	0.0647799027166499	235
HHH-rd1-0142_rockdoms_1	HHH-rd1-0142	RKWEEIAERLREEFNINPEEAREAVEKAGGNEEEARWIVKKRL	R	37	W	FALSE	360	423	303	1420	1874	779	362	0.1735537	0.004842442	-0.145507952196284	0.0647843309810575	235
HHH-rd1-0142_rockdoms_1	HHH-rd1-0142	RKWEEIAERLREEFNINPEEAREAVEKAGGNEEEARYIVKKRL	R	37	Y	FALSE	25	18	15	188	37	55	19.33333	0.1817009	0.01165913	-0.036511106933321	0.155980998197021	235
HHH-rd1-0142_rockdoms_1	HHH-rd1-0142	RKWEEIAERLREEFNINPEEAREAVEKAGGNEEEASRIVKKRL	R	36	S	FALSE	365	240	315	1245	1076	1154	306.6667	0.1741657	0.005012775	-0.137320345496935	0.0670631211966134	235
HHH-rd1-0142_rockdoms_1	HHH-rd1-0142	RKWEEIAERLREEFNINPEEAREAVEKAGGNEEEATRIVKKRL	R	36	T	FALSE	220	203	178	1066	886	873	200.3333	0.1831035	0.005499645	-0.0177465037364151	0.0735766834085609	235
HHH-rd1-0142_rockdoms_1	HHH-rd1-0142	RKWEEIAERLREEFNINPEEAREAVEKAGGNEEEAVRIVKKRL	R	36	V	FALSE	486	545	472	2276	1999	1375	501	0.1761119	0.004557472	-0.111283221055314	0.0609718762733559	235
HHH-rd1-0142_rockdoms_1	HHH-rd1-0142	RKWEEIAERLREEFNINPEEAREAVEKAGGNEEEAWRIVKKRL	R	36	W	FALSE	344	225	327	1449	891	1053	298.6667	0.1759127	0.005070544	-0.113948206765298	0.067835980430951	235
HHH-rd1-0142_rockdoms_1	HHH-rd1-0142	RKWEEIAERLREEFNINPEEAREAVEKAGGNEEEAYRIVKKRL	R	36	Y	FALSE	26	6	15	36	30	59	15.66667	0.1659086	0.01224821	-0.247787481570778	0.163861970998413	235
HHH-rd1-0142_rockdoms_1	HHH-rd1-0142	RKWEEIAERLREEFNINPEEAREAVEKAGGNEEECRRIVKKRL	A	35	C	FALSE	81	34	79	514	52	138	64.66667	0.1691409	0.007810464	-0.204544342462437	0.104491842110166	235
HHH-rd1-0142_rockdoms_1	HHH-rd1-0142	RKWEEIAERLREEFNINPEEAREAVEKAGGNEEEDRRIVKKRL	A	35	D	FALSE	57	55	96	23	18	11	69.33333	0.08461575	0.01164979	-1.33535918625892	0.155856043545759	235
HHH-rd1-0142_rockdoms_1	HHH-rd1-0142	RKWEEIAERLREEFNINPEEAREAVEKAGGNEEEERRIVKKRL	A	35	E	FALSE	214	234	226	237	116	96	224.6667	0.1174553	0.006006374	-0.896017160795532	0.0803559281065253	235
HHH-rd1-0142_rockdoms_1	HHH-rd1-0142	RKWEEIAERLREEFNINPEEAREAVEKAGGNEEEFRRIVKKRL	A	35	F	FALSE	1	0	0	0	0	0	0.3333333	NA	NA	NA	NA	235
HHH-rd1-0142_rockdoms_1	HHH-rd1-0142	RKWEEIAERLREEFNINPEEAREAVEKAGGNEEEGRRIVKKRL	A	35	G	FALSE	656	564	582	1942	2696	1715	600.6667	0.170389	0.004401404	-0.187846708603847	0.0588839295374835	235
HHH-rd1-0142_rockdoms_1	HHH-rd1-0142	RKWEEIAERLREEFNINPEEAREAVEKAGGNEEEHRRIVKKRL	A	35	H	FALSE	64	31	86	5	16	16	60.33333	0.06958873	0.01368149	-1.53639730655834	0.183037024805672	235
HHH-rd1-0142_rockdoms_1	HHH-rd1-0142	RKWEEIAERLREEFNINPEEAREAVEKAGGNEEEIRRIVKKRL	A	35	I	FALSE	41	21	55	94	31	51	39	0.1411407	0.01008635	-0.57914340308842	0.134939651686234	235
HHH-rd1-0142_rockdoms_1	HHH-rd1-0142	RKWEEIAERLREEFNINPEEAREAVEKAGGNEEEKRRIVKKRL	A	35	K	FALSE	42	40	61	56	17	20	47.66667	0.1145009	0.0111036	-0.935542430783368	0.148548872135437	235
HHH-rd1-0142_rockdoms_1	HHH-rd1-0142	RKWEEIAERLREEFNINPEEAREAVEKAGGNEEELRRIVKKRL	A	35	L	FALSE	442	444	398	449	423	193	428	0.1234789	0.004929687	-0.815430775641616	0.0659515331811959	235
HHH-rd1-0142_rockdoms_1	HHH-rd1-0142	RKWEEIAERLREEFNINPEEAREAVEKAGGNEEEMRRIVKKRL	A	35	M	FALSE	140	122	147	286	68	207	136.3333	0.1418641	0.006514891	-0.569465437914713	0.0871590934593565	235
HHH-rd1-0142_rockdoms_1	HHH-rd1-0142	RKWEEIAERLREEFNINPEEAREAVEKAGGNEEENRRIVKKRL	A	35	N	FALSE	85	87	113	70	22	45	95	0.1063822	0.008481172	-1.04415799044023	0.11346487040119	235
HHH-rd1-0142_rockdoms_1	HHH-rd1-0142	RKWEEIAERLREEFNINPEEAREAVEKAGGNEEEPRRIVKKRL	A	35	P	FALSE	149	126	123	40	23	22	132.6667	0.07784607	0.008566586	-1.42592695965834	0.114607576673442	235
HHH-rd1-0142_rockdoms_1	HHH-rd1-0142	RKWEEIAERLREEFNINPEEAREAVEKAGGNEEEQRRIVKKRL	A	35	Q	FALSE	67	57	91	53	18	13	71.66667	0.1007007	0.01043291	-1.12016761047675	0.139576084656375	235
HHH-rd1-0142_rockdoms_1	HHH-rd1-0142	RKWEEIAERLREEFNINPEEAREAVEKAGGNEEERRRIVKKRL	A	35	R	FALSE	732	482	630	196	299	155	614.6667	0.09085572	0.004915948	-1.2518781075404	0.0657677267621724	235
HHH-rd1-0142_rockdoms_1	HHH-rd1-0142	RKWEEIAERLREEFNINPEEAREAVEKAGGNEEESRRIVKKRL	A	35	S	FALSE	213	194	224	982	845	837	210.3333	0.1793042	0.005537702	-0.0685752196397408	0.0740858267879025	235
HHH-rd1-0142_rockdoms_1	HHH-rd1-0142	RKWEEIAERLREEFNINPEEAREAVEKAGGNEEETRRIVKKRL	A	35	T	FALSE	119	67	89	185	251	285	91.66667	0.1598528	0.006927887	-0.328804652567372	0.0926843366234156	235
HHH-rd1-0142_rockdoms_1	HHH-rd1-0142	RKWEEIAERLREEFNINPEEAREAVEKAGGNEEEVRRIVKKRL	A	35	V	FALSE	438	319	438	1187	1179	945	398.3333	0.1639015	0.004809735	-0.274639353149638	0.0643467622681236	235
HHH-rd1-0142_rockdoms_1	HHH-rd1-0142	RKWEEIAERLREEFNINPEEAREAVEKAGGNEEEWRRIVKKRL	A	35	W	FALSE	368	297	369	113	90	95	344.6667	0.08713036	0.005812344	-1.30171762141865	0.0777601089433315	235
HHH-rd1-0142_rockdoms_1	HHH-rd1-0142	RKWEEIAERLREEFNINPEEAREAVEKAGGNEEEYRRIVKKRL	A	35	Y	FALSE	90	72	110	49	21	47	90.66667	0.1019115	0.008645125	-1.10396899251667	0.115658306154749	235
HHH-rd1-0142_rockdoms_1	HHH-rd1-0142	RKWEEIAERLREEFNINPEEAREAVEKAGGNEEFARRIVKKRL	E	34	F	FALSE	30	16	36	157	36	104	27.33333	0.172956	0.01008987	-0.153504247170468	0.134986743803197	235
HHH-rd1-0142_rockdoms_1	HHH-rd1-0142	RKWEEIAERLREEFNINPEEAREAVEKAGGNEEGARRIVKKRL	E	34	G	FALSE	1258	1037	877	5462	4060	4565	1057.333	0.1796325	0.004014375	-0.0641830770263483	0.0537060843851269	235
HHH-rd1-0142_rockdoms_1	HHH-rd1-0142	RKWEEIAERLREEFNINPEEAREAVEKAGGNEEHARRIVKKRL	E	34	H	FALSE	2	5	1	12	55	0	2.666667	0.199396	0.04607895	0.200221767749104	0.616464574704168	235
HHH-rd1-0142_rockdoms_1	HHH-rd1-0142	RKWEEIAERLREEFNINPEEAREAVEKAGGNEEIARRIVKKRL	E	34	I	FALSE	28	6	34	99	32	45	22.66667	0.154588	0.01152084	-0.399239475689481	0.154130893408699	235
HHH-rd1-0142_rockdoms_1	HHH-rd1-0142	RKWEEIAERLREEFNINPEEAREAVEKAGGNEEKARRIVKKRL	E	34	K	FALSE	110	145	124	656	657	421	126.3333	0.1813308	0.006396474	-0.041462468435656	0.0855748584552441	235
HHH-rd1-0142_rockdoms_1	HHH-rd1-0142	RKWEEIAERLREEFNINPEEAREAVEKAGGNEELARRIVKKRL	E	34	L	FALSE	357	293	243	1324	1081	772	297.6667	0.1729138	0.004982473	-0.154068817436338	0.066657727637457	235
HHH-rd1-0142_rockdoms_1	HHH-rd1-0142	RKWEEIAERLREEFNINPEEAREAVEKAGGNEEMARRIVKKRL	E	34	M	FALSE	101	97	109	509	361	306	102.3333	0.1752068	0.006777695	-0.123392049198419	0.0906750016146107	235
HHH-rd1-0142_rockdoms_1	HHH-rd1-0142	RKWEEIAERLREEFNINPEEAREAVEKAGGNEENARRIVKKRL	E	34	N	FALSE	27	40	27	73	225	87	31.33333	0.1722786	0.01008022	-0.162566803997492	0.134857641834817	235
HHH-rd1-0142_rockdoms_1	HHH-rd1-0142	RKWEEIAERLREEFNINPEEAREAVEKAGGNEEPARRIVKKRL	E	34	P	FALSE	51	33	28	52	19	51	37.33333	0.1373863	0.009999121	-0.629371426931614	0.133772663541173	235
HHH-rd1-0142_rockdoms_1	HHH-rd1-0142	RKWEEIAERLREEFNINPEEAREAVEKAGGNEEQARRIVKKRL	E	34	Q	FALSE	240	204	193	1075	697	579	212.3333	0.1748987	0.005446332	-0.127513947276964	0.0728634385131975	235
HHH-rd1-0142_rockdoms_1	HHH-rd1-0142	RKWEEIAERLREEFNINPEEAREAVEKAGGNEERARRIVKKRL	E	34	R	FALSE	792	722	590	2978	2658	1988	701.3333	0.1735484	0.004253747	-0.145578857940576	0.0569085088799578	235
HHH-rd1-0142_rockdoms_1	HHH-rd1-0142	RKWEEIAERLREEFNINPEEAREAVEKAGGNEESARRIVKKRL	E	34	S	FALSE	306	317	268	1521	1169	987	297	0.1790942	0.005042329	-0.071384692526772	0.0674585076809149	235
HHH-rd1-0142_rockdoms_1	HHH-rd1-0142	RKWEEIAERLREEFNINPEEAREAVEKAGGNEETARRIVKKRL	E	34	T	FALSE	70	93	50	397	378	265	71	0.1861185	0.007416488	0.0225894998559641	0.0992210569190176	235
HHH-rd1-0142_rockdoms_1	HHH-rd1-0142	RKWEEIAERLREEFNINPEEAREAVEKAGGNEEVARRIVKKRL	E	34	V	FALSE	535	467	485	2120	1577	1793	495.6667	0.1745972	0.004548218	-0.131547547636201	0.0608480721681341	235
HHH-rd1-0142_rockdoms_1	HHH-rd1-0142	RKWEEIAERLREEFNINPEEAREAVEKAGGNEEWARRIVKKRL	E	34	W	FALSE	296	298	254	877	1437	758	282.6667	0.1706063	0.005123281	-0.184939573087886	0.0685415193435386	235
HHH-rd1-0142_rockdoms_1	HHH-rd1-0142	RKWEEIAERLREEFNINPEEAREAVEKAGGNEEYARRIVKKRL	E	34	Y	FALSE	147	168	120	607	515	347	145	0.1717004	0.00608173	-0.170302219346452	0.0813640740059307	235
HHH-rd1-0142_rockdoms_1	HHH-rd1-0142	RKWEEIAERLREEFNINPEEAREAVEKAGGNEFEARRIVKKRL	E	33	F	FALSE	43	30	33	125	232	172	35.33333	0.1822948	0.009082871	-0.0285656500399497	0.121514665766208	235
HHH-rd1-0142_rockdoms_1	HHH-rd1-0142	RKWEEIAERLREEFNINPEEAREAVEKAGGNEGEARRIVKKRL	E	33	G	FALSE	622	603	445	2315	2145	1499	556.6667	0.1730528	0.004410558	-0.15220921395397	0.0590063957984734	235
HHH-rd1-0142_rockdoms_1	HHH-rd1-0142	RKWEEIAERLREEFNINPEEAREAVEKAGGNEHEARRIVKKRL	E	33	H	FALSE	18	20	21	37	9	43	19.66667	0.1490584	0.01247633	-0.473216910337713	0.166913861260269	235
HHH-rd1-0142_rockdoms_1	HHH-rd1-0142	RKWEEIAERLREEFNINPEEAREAVEKAGGNEIEARRIVKKRL	E	33	I	FALSE	36	13	36	126	67	70	28.33333	0.163128	0.01024979	-0.284987578283537	0.137126224298883	235
HHH-rd1-0142_rockdoms_1	HHH-rd1-0142	RKWEEIAERLREEFNINPEEAREAVEKAGGNEKEARRIVKKRL	E	33	K	FALSE	128	129	125	198	147	362	127.3333	0.1511247	0.00648861	-0.445573034973556	0.0868074946167656	235
HHH-rd1-0142_rockdoms_1	HHH-rd1-0142	RKWEEIAERLREEFNINPEEAREAVEKAGGNELEARRIVKKRL	E	33	L	FALSE	180	182	168	649	767	452	176.6667	0.1713675	0.005792637	-0.174755902794512	0.0774964599805471	235
HHH-rd1-0142_rockdoms_1	HHH-rd1-0142	RKWEEIAERLREEFNINPEEAREAVEKAGGNEMEARRIVKKRL	E	33	M	FALSE	168	247	186	996	864	629	200.3333	0.1795195	0.005659814	-0.0656948410084176	0.0757194951363843	235
HHH-rd1-0142_rockdoms_1	HHH-rd1-0142	RKWEEIAERLREEFNINPEEAREAVEKAGGNENEARRIVKKRL	E	33	N	FALSE	3	16	5	6	24	0	8	0.1430285	0.03124286	-0.55388757967824	0.417980800396751	235
HHH-rd1-0142_rockdoms_1	HHH-rd1-0142	RKWEEIAERLREEFNINPEEAREAVEKAGGNEPEARRIVKKRL	E	33	P	FALSE	122	79	92	675	483	316	97.66667	0.1828425	0.006659653	-0.0212382771817257	0.0890957835263681	235
HHH-rd1-0142_rockdoms_1	HHH-rd1-0142	RKWEEIAERLREEFNINPEEAREAVEKAGGNEQEARRIVKKRL	E	33	Q	FALSE	327	222	265	1492	618	1016	271.3333	0.1767041	0.005123286	-0.103360507513885	0.0685415862357502	235
HHH-rd1-0142_rockdoms_1	HHH-rd1-0142	RKWEEIAERLREEFNINPEEAREAVEKAGGNEREARRIVKKRL	E	33	R	FALSE	797	535	598	2161	1029	1719	643.3333	0.1612354	0.004338405	-0.31030761821685	0.0580411010498164	235
HHH-rd1-0142_rockdoms_1	HHH-rd1-0142	RKWEEIAERLREEFNINPEEAREAVEKAGGNESEARRIVKKRL	E	33	S	FALSE	516	459	495	2275	1862	1760	490	0.1776889	0.00456721	-0.0901854175179397	0.0611021555446603	235
HHH-rd1-0142_rockdoms_1	HHH-rd1-0142	RKWEEIAERLREEFNINPEEAREAVEKAGGNETEARRIVKKRL	E	33	T	FALSE	294	250	227	1546	826	720	257	0.1781074	0.005175748	-0.0845865394073559	0.0692434460766999	235
HHH-rd1-0142_rockdoms_1	HHH-rd1-0142	RKWEEIAERLREEFNINPEEAREAVEKAGGNEVEARRIVKKRL	E	33	V	FALSE	350	273	275	1330	1039	905	299.3333	0.1739192	0.005009013	-0.140618131528617	0.0670127914966085	235
HHH-rd1-0142_rockdoms_1	HHH-rd1-0142	RKWEEIAERLREEFNINPEEAREAVEKAGGNEWEARRIVKKRL	E	33	W	FALSE	472	553	363	1473	1718	1069	462.6667	0.1676251	0.004596656	-0.224823385329876	0.0614960971571914	235
HHH-rd1-0142_rockdoms_1	HHH-rd1-0142	RKWEEIAERLREEFNINPEEAREAVEKAGGNEYEARRIVKKRL	E	33	Y	FALSE	76	96	59	234	166	139	77	0.1603009	0.007505293	-0.322809772564139	0.100409129489174	235
HHH-rd1-0142_rockdoms_1	HHH-rd1-0142	RKWEEIAERLREEFNINPEEAREAVEKAGGNFEEARRIVKKRL	E	32	F	FALSE	75	37	76	255	394	205	62.66667	0.1726565	0.007773111	-0.157511090645068	0.103992117154217	235
HHH-rd1-0142_rockdoms_1	HHH-rd1-0142	RKWEEIAERLREEFNINPEEAREAVEKAGGNGEEARRIVKKRL	E	32	G	FALSE	1373	1317	1074	5987	4464	4247	1254.667	0.1765365	0.003954867	-0.105602734446582	0.0529099600395962	235
HHH-rd1-0142_rockdoms_1	HHH-rd1-0142	RKWEEIAERLREEFNINPEEAREAVEKAGGNHEEARRIVKKRL	E	32	H	FALSE	5	2	6	40	0	6	4.333333	0.1568842	0.02593089	-0.36851989643614	0.346914916150446	235
HHH-rd1-0142_rockdoms_1	HHH-rd1-0142	RKWEEIAERLREEFNINPEEAREAVEKAGGNIEEARRIVKKRL	E	32	I	FALSE	17	14	8	42	167	34	13	0.1787807	0.01415018	-0.0755788341938406	0.189307366936257	235
HHH-rd1-0142_rockdoms_1	HHH-rd1-0142	RKWEEIAERLREEFNINPEEAREAVEKAGGNKEEARRIVKKRL	E	32	K	FALSE	3	0	3	15	0	12	2	0.1812272	0.02644534	-0.0428484750599246	0.353797455801556	235
HHH-rd1-0142_rockdoms_1	HHH-rd1-0142	RKWEEIAERLREEFNINPEEAREAVEKAGGNLEEARRIVKKRL	E	32	L	FALSE	172	238	171	821	975	572	193.6667	0.1777173	0.005674935	-0.0898054697560747	0.0759217905626929	235
HHH-rd1-0142_rockdoms_1	HHH-rd1-0142	RKWEEIAERLREEFNINPEEAREAVEKAGGNMEEARRIVKKRL	E	32	M	FALSE	87	36	88	475	265	491	70.33333	0.1903466	0.007310686	0.0791548918257616	0.0978055909647619	235
HHH-rd1-0142_rockdoms_1	HHH-rd1-0142	RKWEEIAERLREEFNINPEEAREAVEKAGGNNEEARRIVKKRL	E	32	N	FALSE	63	52	54	292	106	189	56.33333	0.1743021	0.007987723	-0.135495525964597	0.106863291417224	235
HHH-rd1-0142_rockdoms_1	HHH-rd1-0142	RKWEEIAERLREEFNINPEEAREAVEKAGGNPEEARRIVKKRL	E	32	P	FALSE	58	88	45	311	353	215	63.66667	0.1836038	0.007762456	-0.0110532690441207	0.103849569851306	235
HHH-rd1-0142_rockdoms_1	HHH-rd1-0142	RKWEEIAERLREEFNINPEEAREAVEKAGGNQEEARRIVKKRL	E	32	Q	FALSE	89	46	80	276	90	218	71.66667	0.1654151	0.007457076	-0.254389742855301	0.0997640611358692	235
HHH-rd1-0142_rockdoms_1	HHH-rd1-0142	RKWEEIAERLREEFNINPEEAREAVEKAGGNREEARRIVKKRL	E	32	R	FALSE	576	423	464	2195	1583	1328	487.6667	0.1727651	0.004540891	-0.156058191809203	0.0607500483212613	235
HHH-rd1-0142_rockdoms_1	HHH-rd1-0142	RKWEEIAERLREEFNINPEEAREAVEKAGGNSEEARRIVKKRL	E	32	S	FALSE	393	343	345	1622	1432	1085	360.3333	0.175648	0.004837199	-0.117489480447189	0.064714187807978	235
HHH-rd1-0142_rockdoms_1	HHH-rd1-0142	RKWEEIAERLREEFNINPEEAREAVEKAGGNTEEARRIVKKRL	E	32	T	FALSE	211	190	178	813	895	694	193	0.1774416	0.005586436	-0.0934939063034772	0.0747378117958863	235
HHH-rd1-0142_rockdoms_1	HHH-rd1-0142	RKWEEIAERLREEFNINPEEAREAVEKAGGNVEEARRIVKKRL	E	32	V	FALSE	549	387	471	2403	2101	2163	469	0.1819901	0.004575415	-0.0326420614146094	0.0612119256638893	235
HHH-rd1-0142_rockdoms_1	HHH-rd1-0142	RKWEEIAERLREEFNINPEEAREAVEKAGGNWEEARRIVKKRL	E	32	W	FALSE	326	342	307	1247	1469	908	325	0.1738941	0.00497773	-0.140953930430829	0.0665942736855371	235
HHH-rd1-0142_rockdoms_1	HHH-rd1-0142	RKWEEIAERLREEFNINPEEAREAVEKAGGNYEEARRIVKKRL	E	32	Y	FALSE	24	33	20	67	140	73	25.66667	0.1731113	0.01079467	-0.151426575078297	0.144415869949768	235
HHH-rd1-0142_rockdoms_1	HHH-rd1-0142	RKWEEIAERLREEFNINPEEAREAVEKAGGPEEEARRIVKKRL	N	31	P	FALSE	270	234	134	206	160	93	212.6667	0.1183447	0.005846111	-0.884118374196838	0.0782118588051238	235
HHH-rd1-0142_rockdoms_1	HHH-rd1-0142	RKWEEIAERLREEFNINPEEAREAVEKAGGQEEEARRIVKKRL	N	31	Q	FALSE	159	129	126	700	290	522	138	0.1758099	0.006080631	-0.115323510635711	0.0813493710978219	235
HHH-rd1-0142_rockdoms_1	HHH-rd1-0142	RKWEEIAERLREEFNINPEEAREAVEKAGGREEEARRIVKKRL	N	31	R	FALSE	482	438	398	2328	1968	1824	439.3333	0.1822294	0.004618	-0.0294406001676251	0.0617816466300523	235
HHH-rd1-0142_rockdoms_1	HHH-rd1-0142	RKWEEIAERLREEFNINPEEAREAVEKAGGSEEEARRIVKKRL	N	31	S	FALSE	388	314	343	2165	1021	1654	348.3333	0.1830366	0.004856819	-0.0186415215275695	0.0649766728462806	235
HHH-rd1-0142_rockdoms_1	HHH-rd1-0142	RKWEEIAERLREEFNINPEEAREAVEKAGGTEEEARRIVKKRL	N	31	T	FALSE	259	145	210	1431	581	927	204.6667	0.1842583	0.005462772	-0.0022970785462061	0.0730833801049251	235
HHH-rd1-0142_rockdoms_1	HHH-rd1-0142	RKWEEIAERLREEFNINPEEAREAVEKAGGVEEEARRIVKKRL	N	31	V	FALSE	382	291	341	2270	959	1411	338	0.1830182	0.00489274	-0.0188876848662427	0.0654572398728285	235
HHH-rd1-0142_rockdoms_1	HHH-rd1-0142	RKWEEIAERLREEFNINPEEAREAVEKAGGWEEEARRIVKKRL	N	31	W	FALSE	183	209	130	576	728	370	174	0.1684679	0.005764731	-0.213548034143256	0.0771231211691876	235
HHH-rd1-0142_rockdoms_1	HHH-rd1-0142	RKWEEIAERLREEFNINPEEAREAVEKAGGYEEEARRIVKKRL	N	31	Y	FALSE	66	49	70	290	115	204	61.66667	0.1713907	0.007849023	-0.174445522932707	0.105007701467552	235
HHH-rd1-0142_rockdoms_1	HHH-rd1-0142	RKWEEIAERLREEFNINPEEAREAVEKAGHNEEEARRIVKKRL	G	30	H	FALSE	28	52	36	51	182	72	38.66667	0.1569021	0.009845732	-0.368280422318627	0.131720557652273	235
HHH-rd1-0142_rockdoms_1	HHH-rd1-0142	RKWEEIAERLREEFNINPEEAREAVEKAGINEEEARRIVKKRL	G	30	I	FALSE	59	8	70	152	19	113	45.66667	0.1543689	0.008866455	-0.402170692401617	0.118619356793257	235
HHH-rd1-0142_rockdoms_1	HHH-rd1-0142	RKWEEIAERLREEFNINPEEAREAVEKAGKNEEEARRIVKKRL	G	30	K	FALSE	125	59	115	518	136	302	99.66667	0.1702608	0.006750612	-0.189561824909168	0.0903126732612799	235
HHH-rd1-0142_rockdoms_1	HHH-rd1-0142	RKWEEIAERLREEFNINPEEAREAVEKAGLNEEEARRIVKKRL	G	30	L	FALSE	364	348	336	1219	852	1007	349.3333	0.1672648	0.00490429	-0.229643638097483	0.0656117608816153	235
HHH-rd1-0142_rockdoms_1	HHH-rd1-0142	RKWEEIAERLREEFNINPEEAREAVEKAGMNEEEARRIVKKRL	G	30	M	FALSE	45	48	46	185	188	224	46.33333	0.181922	0.008460968	-0.0335531333365465	0.113194572352573	235
HHH-rd1-0142_rockdoms_1	HHH-rd1-0142	RKWEEIAERLREEFNINPEEAREAVEKAGNNEEEARRIVKKRL	G	30	N	FALSE	79	35	61	278	168	109	58.33333	0.1643274	0.008033263	-0.268941474565892	0.10747254568044	235
HHH-rd1-0142_rockdoms_1	HHH-rd1-0142	RKWEEIAERLREEFNINPEEAREAVEKAGPNEEEARRIVKKRL	G	30	P	FALSE	124	130	85	243	279	159	113	0.1526915	0.006664411	-0.424611691547838	0.0891594381549228	235
HHH-rd1-0142_rockdoms_1	HHH-rd1-0142	RKWEEIAERLREEFNINPEEAREAVEKAGQNEEEARRIVKKRL	G	30	Q	FALSE	171	227	174	851	965	436	190.6667	0.1754795	0.005720558	-0.119743747977974	0.0765321552366216	235
HHH-rd1-0142_rockdoms_1	HHH-rd1-0142	RKWEEIAERLREEFNINPEEAREAVEKAGRNEEEARRIVKKRL	G	30	R	FALSE	757	501	652	2628	1816	1862	636.6667	0.1708307	0.004357753	-0.181937450631458	0.0582999471518082	235
HHH-rd1-0142_rockdoms_1	HHH-rd1-0142	RKWEEIAERLREEFNINPEEAREAVEKAGSNEEEARRIVKKRL	G	30	S	FALSE	189	192	133	644	483	362	171.3333	0.1668157	0.005775413	-0.235651896543034	0.0772660296900412	235
HHH-rd1-0142_rockdoms_1	HHH-rd1-0142	RKWEEIAERLREEFNINPEEAREAVEKAGTNEEEARRIVKKRL	G	30	T	FALSE	226	150	268	548	537	455	214.6667	0.1584801	0.005664889	-0.347169240338933	0.0757873907311543	235
HHH-rd1-0142_rockdoms_1	HHH-rd1-0142	RKWEEIAERLREEFNINPEEAREAVEKAGVNEEEARRIVKKRL	G	30	V	FALSE	652	495	573	1602	1172	1107	573.3333	0.1579564	0.004460628	-0.354175530581497	0.0596762544053956	235
HHH-rd1-0142_rockdoms_1	HHH-rd1-0142	RKWEEIAERLREEFNINPEEAREAVEKAGWNEEEARRIVKKRL	G	30	W	FALSE	316	226	285	976	492	621	275.6667	0.1624614	0.005187962	-0.293905647933514	0.0694068503711865	235
HHH-rd1-0142_rockdoms_1	HHH-rd1-0142	RKWEEIAERLREEFNINPEEAREAVEKAGYNEEEARRIVKKRL	G	30	Y	FALSE	76	80	63	571	282	250	73	0.1849817	0.007346319	0.0073808866275009	0.0982823049999219	235
HHH-rd1-0142_rockdoms_1	HHH-rd1-0142	RKWEEIAERLREEFNINPEEAREAVEKAHGNEEEARRIVKKRL	G	29	H	FALSE	35	77	56	246	326	327	56	0.1900165	0.008179992	0.0747386680161947	0.109435551143494	235
HHH-rd1-0142_rockdoms_1	HHH-rd1-0142	RKWEEIAERLREEFNINPEEAREAVEKAIGNEEEARRIVKKRL	G	29	I	FALSE	15	12	16	90	3	98	14.33333	0.1875791	0.01228137	0.0421300527073835	0.164305600145718	235
HHH-rd1-0142_rockdoms_1	HHH-rd1-0142	RKWEEIAERLREEFNINPEEAREAVEKAKGNEEEARRIVKKRL	G	29	K	FALSE	187	127	122	698	835	525	145.3333	0.1800785	0.005915335	-0.0582162917519864	0.0791379680962279	235
HHH-rd1-0142_rockdoms_1	HHH-rd1-0142	RKWEEIAERLREEFNINPEEAREAVEKALGNEEEARRIVKKRL	G	29	L	FALSE	289	278	279	1208	999	743	282	0.1729049	0.005149724	-0.154187885572979	0.0688952854937851	235
HHH-rd1-0142_rockdoms_1	HHH-rd1-0142	RKWEEIAERLREEFNINPEEAREAVEKAMGNEEEARRIVKKRL	G	29	M	FALSE	57	90	45	226	292	136	64	0.1713208	0.007939925	-0.175380676050819	0.106223828631251	235
HHH-rd1-0142_rockdoms_1	HHH-rd1-0142	RKWEEIAERLREEFNINPEEAREAVEKANGNEEEARRIVKKRL	G	29	N	FALSE	23	42	20	49	155	66	28.33333	0.1679313	0.01074733	-0.220726906291738	0.143782534490377	235
HHH-rd1-0142_rockdoms_1	HHH-rd1-0142	RKWEEIAERLREEFNINPEEAREAVEKAPGNEEEARRIVKKRL	G	29	P	FALSE	159	74	127	143	174	74	120	0.126377	0.007020317	-0.776658711956351	0.093920906046979	235
HHH-rd1-0142_rockdoms_1	HHH-rd1-0142	RKWEEIAERLREEFNINPEEAREAVEKAQGNEEEARRIVKKRL	G	29	Q	FALSE	174	141	158	1056	399	645	157.6667	0.1821261	0.005891802	-0.0308225932591982	0.0788231332131302	235
HHH-rd1-0142_rockdoms_1	HHH-rd1-0142	RKWEEIAERLREEFNINPEEAREAVEKARGNEEEARRIVKKRL	G	29	R	FALSE	656	641	502	2979	3563	2214	599.6667	0.1825335	0.00435494	-0.0253722158583577	0.0582623135935643	235
HHH-rd1-0142_rockdoms_1	HHH-rd1-0142	RKWEEIAERLREEFNINPEEAREAVEKASGNEEEARRIVKKRL	G	29	S	FALSE	238	154	229	1349	602	699	207	0.1802733	0.005527125	-0.0556101711882069	0.0739443230034924	235
HHH-rd1-0142_rockdoms_1	HHH-rd1-0142	RKWEEIAERLREEFNINPEEAREAVEKATGNEEEARRIVKKRL	G	29	T	FALSE	191	156	205	1130	610	684	184	0.1813585	0.005732765	-0.041091885583414	0.0766954658820121	235
HHH-rd1-0142_rockdoms_1	HHH-rd1-0142	RKWEEIAERLREEFNINPEEAREAVEKAVGNEEEARRIVKKRL	G	29	V	FALSE	590	534	574	2610	3027	2131	566	0.1808872	0.004449469	-0.0473971454484517	0.0595269643675557	235
HHH-rd1-0142_rockdoms_1	HHH-rd1-0142	RKWEEIAERLREEFNINPEEAREAVEKAWGNEEEARRIVKKRL	G	29	W	FALSE	174	199	158	394	565	382	177	0.1600007	0.005849857	-0.326825980948362	0.0782619744500515	235
HHH-rd1-0142_rockdoms_1	HHH-rd1-0142	RKWEEIAERLREEFNINPEEAREAVEKAYGNEEEARRIVKKRL	G	29	Y	FALSE	37	15	42	147	58	97	31.33333	0.1671398	0.009767545	-0.231315943387382	0.130674537382662	235
HHH-rd1-0142_rockdoms_1	HHH-rd1-0142	RKWEEIAERLREEFNINPEEAREAVEKCGGNEEEARRIVKKRL	A	28	C	FALSE	136	152	161	887	826	508	149.6667	0.1834903	0.006106685	-0.0125717222473497	0.0816979330340063	235
HHH-rd1-0142_rockdoms_1	HHH-rd1-0142	RKWEEIAERLREEFNINPEEAREAVEKDGGNEEEARRIVKKRL	A	28	D	FALSE	62	42	83	37	10	22	62.33333	0.09733341	0.01057304	-1.16521670551376	0.141450805778564	235
HHH-rd1-0142_rockdoms_1	HHH-rd1-0142	RKWEEIAERLREEFNINPEEAREAVEKEGGNEEEARRIVKKRL	A	28	E	FALSE	325	249	281	702	500	520	285	0.1538907	0.005170939	-0.408568263518657	0.0691791091475868	235
HHH-rd1-0142_rockdoms_1	HHH-rd1-0142	RKWEEIAERLREEFNINPEEAREAVEKFGGNEEEARRIVKKRL	A	28	F	FALSE	126	63	130	316	77	118	106.3333	0.1453451	0.007027015	-0.522895080201588	0.094010514853633	235
HHH-rd1-0142_rockdoms_1	HHH-rd1-0142	RKWEEIAERLREEFNINPEEAREAVEKGGGNEEEARRIVKKRL	A	28	G	FALSE	605	608	576	3334	3039	2263	596.3333	0.1842123	0.004399697	-0.00291248689288942	0.0588610925364446	235
HHH-rd1-0142_rockdoms_1	HHH-rd1-0142	RKWEEIAERLREEFNINPEEAREAVEKHGGNEEEARRIVKKRL	A	28	H	FALSE	18	16	30	47	44	29	21.33333	0.143301	0.01287764	-0.550241954146258	0.172282763947386	235
HHH-rd1-0142_rockdoms_1	HHH-rd1-0142	RKWEEIAERLREEFNINPEEAREAVEKIGGNEEEARRIVKKRL	A	28	I	FALSE	42	20	40	21	85	46	34	0.1300331	0.01086135	-0.727745788993134	0.145307944483612	235
HHH-rd1-0142_rockdoms_1	HHH-rd1-0142	RKWEEIAERLREEFNINPEEAREAVEKKGGNEEEARRIVKKRL	A	28	K	FALSE	244	333	228	357	501	214	268.3333	0.1382624	0.005430881	-0.617650573615765	0.0726567282009236	235
HHH-rd1-0142_rockdoms_1	HHH-rd1-0142	RKWEEIAERLREEFNINPEEAREAVEKLGGNEEEARRIVKKRL	A	28	L	FALSE	503	328	483	609	306	470	438	0.1323145	0.004841882	-0.697224210686118	0.0647768390533588	235
HHH-rd1-0142_rockdoms_1	HHH-rd1-0142	RKWEEIAERLREEFNINPEEAREAVEKMGGNEEEARRIVKKRL	A	28	M	FALSE	89	128	105	447	698	257	107.3333	0.175654	0.006793479	-0.117409209793274	0.0908861669481769	235
HHH-rd1-0142_rockdoms_1	HHH-rd1-0142	RKWEEIAERLREEFNINPEEAREAVEKNGGNEEEARRIVKKRL	A	28	N	FALSE	28	4	29	125	0	22	20.33333	0.1507556	0.01311324	-0.450511018033572	0.175434724957788	235
HHH-rd1-0142_rockdoms_1	HHH-rd1-0142	RKWEEIAERLREEFNINPEEAREAVEKPGGNEEEARRIVKKRL	A	28	P	FALSE	163	132	141	180	84	83	145.3333	0.1226506	0.006662838	-0.826512139414607	0.0891383938651547	235
HHH-rd1-0142_rockdoms_1	HHH-rd1-0142	RKWEEIAERLREEFNINPEEAREAVEKQGGNEEEARRIVKKRL	A	28	Q	FALSE	293	225	226	743	599	452	248	0.1594511	0.005289171	-0.334178772846993	0.0707608691398702	235
HHH-rd1-0142_rockdoms_1	HHH-rd1-0142	RKWEEIAERLREEFNINPEEAREAVEKRGGNEEEARRIVKKRL	A	28	R	FALSE	461	355	405	465	343	552	407	0.1319589	0.004892655	-0.701981584774824	0.0654561027052314	235
HHH-rd1-0142_rockdoms_1	HHH-rd1-0142	RKWEEIAERLREEFNINPEEAREAVEKSGGNEEEARRIVKKRL	A	28	S	FALSE	264	238	257	1238	1211	1127	253	0.1824437	0.005255891	-0.0265735999786216	0.0703156345794873	235
HHH-rd1-0142_rockdoms_1	HHH-rd1-0142	RKWEEIAERLREEFNINPEEAREAVEKTGGNEEEARRIVKKRL	A	28	T	FALSE	71	108	75	347	766	410	84.66667	0.1889652	0.007112275	0.0606739116060226	0.0951511608457677	235
HHH-rd1-0142_rockdoms_1	HHH-rd1-0142	RKWEEIAERLREEFNINPEEAREAVEKVGGNEEEARRIVKKRL	A	28	V	FALSE	300	345	289	1380	1292	707	311.3333	0.1739874	0.005039581	-0.139705721762448	0.0674217437214217	235
HHH-rd1-0142_rockdoms_1	HHH-rd1-0142	RKWEEIAERLREEFNINPEEAREAVEKWGGNEEEARRIVKKRL	A	28	W	FALSE	198	163	169	149	96	143	176.6667	0.1193014	0.006260106	-0.871319218430062	0.0837504670330598	235
HHH-rd1-0142_rockdoms_1	HHH-rd1-0142	RKWEEIAERLREEFNINPEEAREAVEKYGGNEEEARRIVKKRL	A	28	Y	FALSE	57	61	69	197	47	82	62.33333	0.147146	0.008462077	-0.498801843428946	0.113209409045105	235
HHH-rd1-0142_rockdoms_1	HHH-rd1-0142	RKWEEIAERLREEFNINPEEAREAVELAGGNEEEARRIVKKRL	K	27	L	FALSE	214	227	184	1003	731	717	208.3333	0.1776007	0.005491814	-0.091365396130493	0.0734719168267592	235
HHH-rd1-0142_rockdoms_1	HHH-rd1-0142	RKWEEIAERLREEFNINPEEAREAVEMAGGNEEEARRIVKKRL	K	27	M	FALSE	76	111	99	431	472	417	95.33333	0.1827945	0.006965764	-0.0218804424130471	0.0931910718831398	235
HHH-rd1-0142_rockdoms_1	HHH-rd1-0142	RKWEEIAERLREEFNINPEEAREAVENAGGNEEEARRIVKKRL	K	27	N	NA	NA	NA	NA	NA	NA	NA	0	NA	NA	NA	NA	235
HHH-rd1-0142_rockdoms_1	HHH-rd1-0142	RKWEEIAERLREEFNINPEEAREAVEPAGGNEEEARRIVKKRL	K	27	P	FALSE	68	46	40	68	88	96	51.33333	0.1469523	0.008615165	-0.501393247706174	0.115257488022866	235
HHH-rd1-0142_rockdoms_1	HHH-rd1-0142	RKWEEIAERLREEFNINPEEAREAVEQAGGNEEEARRIVKKRL	K	27	Q	FALSE	128	75	118	751	175	810	107	0.1892176	0.006491806	0.0640506304473882	0.0868502521184178	235
HHH-rd1-0142_rockdoms_1	HHH-rd1-0142	RKWEEIAERLREEFNINPEEAREAVERAGGNEEEARRIVKKRL	K	27	R	FALSE	352	253	207	1439	1306	1032	270.6667	0.1812834	0.005029868	-0.0420966066015857	0.0672917989111754	235
HHH-rd1-0142_rockdoms_1	HHH-rd1-0142	RKWEEIAERLREEFNINPEEAREAVESAGGNEEEARRIVKKRL	K	27	S	FALSE	434	213	339	2156	936	1388	328.6667	0.1821344	0.004903361	-0.030711552187949	0.0655993323087007	235
HHH-rd1-0142_rockdoms_1	HHH-rd1-0142	RKWEEIAERLREEFNINPEEAREAVETAGGNEEEARRIVKKRL	K	27	T	FALSE	33	48	41	255	250	247	40.66667	0.1937531	0.00880734	0.124728555586107	0.117828490175558	235
HHH-rd1-0142_rockdoms_1	HHH-rd1-0142	RKWEEIAERLREEFNINPEEAREAVEVAGGNEEEARRIVKKRL	K	27	V	FALSE	338	300	272	1710	1446	1233	303.3333	0.1836145	0.004978774	-0.0109101197113052	0.0666082407793183	235
HHH-rd1-0142_rockdoms_1	HHH-rd1-0142	RKWEEIAERLREEFNINPEEAREAVEWAGGNEEEARRIVKKRL	K	27	W	FALSE	180	150	163	684	297	377	164.3333	0.1654767	0.005911634	-0.253565630808439	0.0790884544812046	235
HHH-rd1-0142_rockdoms_1	HHH-rd1-0142	RKWEEIAERLREEFNINPEEAREAVEYAGGNEEEARRIVKKRL	K	27	Y	FALSE	30	18	32	114	37	100	26.66667	0.1708056	0.01018681	-0.182273249533669	0.13628365000162	235
HHH-rd1-0142_rockdoms_1	HHH-rd1-0142	RKWEEIAERLREEFNINPEEAREAVFKAGGNEEEARRIVKKRL	E	26	F	FALSE	7	7	9	36	43	3	7.666667	0.1541565	0.0244683	-0.405012273550214	0.327347740198811	235
HHH-rd1-0142_rockdoms_1	HHH-rd1-0142	RKWEEIAERLREEFNINPEEAREAVGKAGGNEEEARRIVKKRL	E	26	G	FALSE	559	390	482	2623	1408	1974	477	0.1792934	0.004565749	-0.0687197068167882	0.0610826096404319	235
HHH-rd1-0142_rockdoms_1	HHH-rd1-0142	RKWEEIAERLREEFNINPEEAREAVHKAGGNEEEARRIVKKRL	E	26	H	FALSE	20	47	33	119	89	120	33.33333	0.1736167	0.009889426	-0.144665110330174	0.132305115310968	235
HHH-rd1-0142_rockdoms_1	HHH-rd1-0142	RKWEEIAERLREEFNINPEEAREAVIKAGGNEEEARRIVKKRL	E	26	I	FALSE	182	97	163	737	437	504	147.3333	0.1751958	0.006022157	-0.12353921206393	0.0805670800616492	235
HHH-rd1-0142_rockdoms_1	HHH-rd1-0142	RKWEEIAERLREEFNINPEEAREAVKKAGGNEEEARRIVKKRL	E	26	K	FALSE	172	148	144	757	718	470	154.6667	0.1776824	0.005922777	-0.0902723773930148	0.0792375304639674	235
HHH-rd1-0142_rockdoms_1	HHH-rd1-0142	RKWEEIAERLREEFNINPEEAREAVLKAGGNEEEARRIVKKRL	E	26	L	FALSE	228	147	177	1030	358	583	184	0.1744007	0.005628706	-0.134176411551924	0.0753033185527188	235
HHH-rd1-0142_rockdoms_1	HHH-rd1-0142	RKWEEIAERLREEFNINPEEAREAVMKAGGNEEEARRIVKKRL	E	26	M	FALSE	151	68	129	654	177	400	116	0.1739864	0.006407473	-0.139719100204767	0.085722007942313	235
HHH-rd1-0142_rockdoms_1	HHH-rd1-0142	RKWEEIAERLREEFNINPEEAREAVNKAGGNEEEARRIVKKRL	E	26	N	FALSE	20	11	13	73	98	58	14.66667	0.1821896	0.01253997	-0.0299730621719293	0.167765265329462	235
HHH-rd1-0142_rockdoms_1	HHH-rd1-0142	RKWEEIAERLREEFNINPEEAREAVPKAGGNEEEARRIVKKRL	E	26	P	FALSE	55	65	40	6	7	16	53.33333	0.07272339	0.01344535	-1.49446043855805	0.179877839436417	235
HHH-rd1-0142_rockdoms_1	HHH-rd1-0142	RKWEEIAERLREEFNINPEEAREAVQKAGGNEEEARRIVKKRL	E	26	Q	FALSE	72	97	57	443	452	349	75.33333	0.1903254	0.007258635	0.0788712688485946	0.0971092296636054	235
HHH-rd1-0142_rockdoms_1	HHH-rd1-0142	RKWEEIAERLREEFNINPEEAREAVRKAGGNEEEARRIVKKRL	E	26	R	FALSE	210	111	192	893	331	776	171	0.1772822	0.005785067	-0.0956264300091573	0.0773951851721907	235
HHH-rd1-0142_rockdoms_1	HHH-rd1-0142	RKWEEIAERLREEFNINPEEAREAVSKAGGNEEEARRIVKKRL	E	26	S	FALSE	92	105	102	522	392	260	99.66667	0.1751475	0.006876108	-0.124185390827947	0.0919916142585699	235
HHH-rd1-0142_rockdoms_1	HHH-rd1-0142	RKWEEIAERLREEFNINPEEAREAVTKAGGNEEEARRIVKKRL	E	26	T	FALSE	79	30	52	296	100	135	53.66667	0.1697408	0.008034322	-0.196518614915151	0.107486713450856	235
HHH-rd1-0142_rockdoms_1	HHH-rd1-0142	RKWEEIAERLREEFNINPEEAREAVVKAGGNEEEARRIVKKRL	E	26	V	FALSE	382	321	345	1755	1309	1199	349.3333	0.1782588	0.004870815	-0.0825610432402295	0.0651639175249801	235
HHH-rd1-0142_rockdoms_1	HHH-rd1-0142	RKWEEIAERLREEFNINPEEAREAVWKAGGNEEEARRIVKKRL	E	26	W	FALSE	233	160	214	948	368	677	202.3333	0.1716272	0.005563518	-0.171281521324217	0.0744312046548149	235
HHH-rd1-0142_rockdoms_1	HHH-rd1-0142	RKWEEIAERLREEFNINPEEAREAVYKAGGNEEEARRIVKKRL	E	26	Y	NA	NA	NA	NA	NA	NA	NA	0	NA	NA	NA	NA	235
HHH-rd1-0142_rockdoms_1	HHH-rd1-0142	RKWEEIAERLREEFNINPEEAREAWEKAGGNEEEARRIVKKRL	V	25	W	FALSE	139	121	140	564	172	279	133.3333	0.1623227	0.006341967	-0.295761237883187	0.0848456396997516	235
HHH-rd1-0142_rockdoms_1	HHH-rd1-0142	RKWEEIAERLREEFNINPEEAREAYEKAGGNEEEARRIVKKRL	V	25	Y	FALSE	15	4	11	15	0	29	10	0.1539495	0.01565948	-0.407781611110288	0.209499449928621	235
HHH-rd1-0142_rockdoms_1	HHH-rd1-0142	RKWEEIAERLREEFNINPEEARECVEKAGGNEEEARRIVKKRL	A	24	C	FALSE	95	71	85	445	237	234	83.66667	0.1735442	0.007107942	-0.145635047398316	0.0950931920551986	235
HHH-rd1-0142_rockdoms_1	HHH-rd1-0142	RKWEEIAERLREEFNINPEEAREDVEKAGGNEEEARRIVKKRL	A	24	D	FALSE	86	53	97	369	387	235	78.66667	0.1735486	0.007334921	-0.145576182252112	0.0981298175143677	235
HHH-rd1-0142_rockdoms_1	HHH-rd1-0142	RKWEEIAERLREEFNINPEEAREEVEKAGGNEEEARRIVKKRL	A	24	E	FALSE	59	43	49	381	276	221	50.33333	0.1883897	0.008110116	0.0529746180513246	0.108500719107998	235
HHH-rd1-0142_rockdoms_1	HHH-rd1-0142	RKWEEIAERLREEFNINPEEAREFVEKAGGNEEEARRIVKKRL	A	24	F	NA	NA	NA	NA	NA	NA	NA	0	NA	NA	NA	NA	235
HHH-rd1-0142_rockdoms_1	HHH-rd1-0142	RKWEEIAERLREEFNINPEEAREGVEKAGGNEEEARRIVKKRL	A	24	G	FALSE	325	403	296	1087	1378	742	341.3333	0.168189	0.004941207	-0.217279281706081	0.0661056528367131	235
HHH-rd1-0142_rockdoms_1	HHH-rd1-0142	RKWEEIAERLREEFNINPEEAREHVEKAGGNEEEARRIVKKRL	A	24	H	FALSE	117	134	132	463	706	232	127.6667	0.168527	0.00648358	-0.212757368202192	0.0867402010519001	235
HHH-rd1-0142_rockdoms_1	HHH-rd1-0142	RKWEEIAERLREEFNINPEEAREIVEKAGGNEEEARRIVKKRL	A	24	I	FALSE	19	20	24	68	113	58	21	0.1679649	0.01158191	-0.220277390629813	0.154947914881132	235
HHH-rd1-0142_rockdoms_1	HHH-rd1-0142	RKWEEIAERLREEFNINPEEAREKVEKAGGNEEEARRIVKKRL	A	24	K	FALSE	46	7	29	27	2	15	27.33333	0.1094781	0.01300217	-1.00273967086423	0.173948781369395	235
HHH-rd1-0142_rockdoms_1	HHH-rd1-0142	RKWEEIAERLREEFNINPEEARELVEKAGGNEEEARRIVKKRL	A	24	L	FALSE	254	250	212	1230	1015	692	238.6667	0.17822	0.005298109	-0.0830801268022144	0.0708804456573191	235
HHH-rd1-0142_rockdoms_1	HHH-rd1-0142	RKWEEIAERLREEFNINPEEAREMVEKAGGNEEEARRIVKKRL	A	24	M	FALSE	27	18	36	159	75	155	27	0.1840974	0.009886775	-0.00444966991536518	0.13226964906038	235
HHH-rd1-0142_rockdoms_1	HHH-rd1-0142	RKWEEIAERLREEFNINPEEARENVEKAGGNEEEARRIVKKRL	A	24	N	NA	NA	NA	NA	NA	NA	NA	0	NA	NA	NA	NA	235
HHH-rd1-0142_rockdoms_1	HHH-rd1-0142	RKWEEIAERLREEFNINPEEAREPVEKAGGNEEEARRIVKKRL	A	24	P	FALSE	2	3	4	12	0	2	3	0.1379808	0.04120311	-0.621417942972851	0.551233430506534	235
HHH-rd1-0142_rockdoms_1	HHH-rd1-0142	RKWEEIAERLREEFNINPEEAREQVEKAGGNEEEARRIVKKRL	A	24	Q	FALSE	29	49	31	82	255	90	36.33333	0.1704431	0.009692385	-0.187122934874379	0.129669013657951	235
HHH-rd1-0142_rockdoms_1	HHH-rd1-0142	RKWEEIAERLREEFNINPEEARERVEKAGGNEEEARRIVKKRL	A	24	R	FALSE	615	532	438	1006	616	693	528.3333	0.1429929	0.004529181	-0.554363852224803	0.0605933867617035	235
HHH-rd1-0142_rockdoms_1	HHH-rd1-0142	RKWEEIAERLREEFNINPEEARESVEKAGGNEEEARRIVKKRL	A	24	S	FALSE	116	44	133	369	213	435	97.66667	0.1719939	0.006869952	-0.166375646525767	0.0919092565676529	235
HHH-rd1-0142_rockdoms_1	HHH-rd1-0142	RKWEEIAERLREEFNINPEEARETVEKAGGNEEEARRIVKKRL	A	24	T	FALSE	128	88	115	479	653	443	110.3333	0.1794305	0.006501191	-0.0668855223748263	0.0869758087995835	235
HHH-rd1-0142_rockdoms_1	HHH-rd1-0142	RKWEEIAERLREEFNINPEEAREVVEKAGGNEEEARRIVKKRL	A	24	V	FALSE	243	253	261	1521	1537	1081	252.3333	0.187867	0.00528719	0.0459817062510805	0.0707343664456358	235
HHH-rd1-0142_rockdoms_1	HHH-rd1-0142	RKWEEIAERLREEFNINPEEAREWVEKAGGNEEEARRIVKKRL	A	24	W	FALSE	158	146	163	491	618	456	155.6667	0.1694099	0.006032112	-0.200945541478573	0.0807002624549368	235
HHH-rd1-0142_rockdoms_1	HHH-rd1-0142	RKWEEIAERLREEFNINPEEAREYVEKAGGNEEEARRIVKKRL	A	24	Y	FALSE	21	54	26	54	280	59	33.66667	0.1660091	0.01044895	-0.246442948117699	0.139790674871175	235
HHH-rd1-0142_rockdoms_1	HHH-rd1-0142	RKWEEIAERLREEFNINPEEARFAVEKAGGNEEEARRIVKKRL	E	23	F	FALSE	17	0	9	19	0	14	8.666667	0.1409202	0.01734656	-0.582093349619803	0.232069952396492	235
HHH-rd1-0142_rockdoms_1	HHH-rd1-0142	RKWEEIAERLREEFNINPEEARGAVEKAGGNEEEARRIVKKRL	E	23	G	FALSE	469	472	306	2767	1864	2037	415.6667	0.1876573	0.004612457	0.0431762468967447	0.061707489924277	235
HHH-rd1-0142_rockdoms_1	HHH-rd1-0142	RKWEEIAERLREEFNINPEEARHAVEKAGGNEEEARRIVKKRL	E	23	H	FALSE	58	56	58	342	68	223	57.33333	0.1760217	0.007987185	-0.112489956552505	0.106856093815256	235
HHH-rd1-0142_rockdoms_1	HHH-rd1-0142	RKWEEIAERLREEFNINPEEARIAVEKAGGNEEEARRIVKKRL	E	23	I	FALSE	78	59	56	311	246	178	64.33333	0.1744307	0.007636313	-0.133775058282348	0.102161973001835	235
HHH-rd1-0142_rockdoms_1	HHH-rd1-0142	RKWEEIAERLREEFNINPEEARKAVEKAGGNEEEARRIVKKRL	E	23	K	FALSE	33	55	34	242	188	107	40.66667	0.1782033	0.00921018	-0.0833035467889447	0.123217861879423	235
HHH-rd1-0142_rockdoms_1	HHH-rd1-0142	RKWEEIAERLREEFNINPEEARLAVEKAGGNEEEARRIVKKRL	E	23	L	FALSE	109	184	99	598	441	539	130.6667	0.1806847	0.006294372	-0.0501062800180891	0.0842088927375694	235
HHH-rd1-0142_rockdoms_1	HHH-rd1-0142	RKWEEIAERLREEFNINPEEARMAVEKAGGNEEEARRIVKKRL	E	23	M	FALSE	31	56	41	143	190	91	42.66667	0.1670068	0.009310633	-0.233095276215835	0.124561766545713	235
HHH-rd1-0142_rockdoms_1	HHH-rd1-0142	RKWEEIAERLREEFNINPEEARNAVEKAGGNEEEARRIVKKRL	E	23	N	NA	NA	NA	NA	NA	NA	NA	0	NA	NA	NA	NA	235
HHH-rd1-0142_rockdoms_1	HHH-rd1-0142	RKWEEIAERLREEFNINPEEARPAVEKAGGNEEEARRIVKKRL	E	23	P	FALSE	79	157	92	213	488	125	109.3333	0.1557702	0.007053395	-0.383423481179726	0.0943634381620134	235
HHH-rd1-0142_rockdoms_1	HHH-rd1-0142	RKWEEIAERLREEFNINPEEARQAVEKAGGNEEEARRIVKKRL	E	23	Q	FALSE	114	54	111	504	380	412	93	0.180586	0.006830672	-0.0514267322749939	0.0913837513533548	235
HHH-rd1-0142_rockdoms_1	HHH-rd1-0142	RKWEEIAERLREEFNINPEEARRAVEKAGGNEEEARRIVKKRL	E	23	R	FALSE	504	357	371	2061	1656	1824	410.6667	0.1801542	0.004656907	-0.0572035436684234	0.0623021616853653	235
HHH-rd1-0142_rockdoms_1	HHH-rd1-0142	RKWEEIAERLREEFNINPEEARSAVEKAGGNEEEARRIVKKRL	E	23	S	FALSE	115	102	80	380	518	302	99	0.1753914	0.006680072	-0.120922388746295	0.0893689579400837	235
HHH-rd1-0142_rockdoms_1	HHH-rd1-0142	RKWEEIAERLREEFNINPEEARTAVEKAGGNEEEARRIVKKRL	E	23	T	FALSE	41	31	23	229	106	117	31.66667	0.1858557	0.009516471	0.0190736452144794	0.127315558355812	235
HHH-rd1-0142_rockdoms_1	HHH-rd1-0142	RKWEEIAERLREEFNINPEEARVAVEKAGGNEEEARRIVKKRL	E	23	V	FALSE	142	82	141	491	201	604	121.6667	0.174127	0.00637552	-0.137838091214688	0.0852945265748876	235
HHH-rd1-0142_rockdoms_1	HHH-rd1-0142	RKWEEIAERLREEFNINPEEARWAVEKAGGNEEEARRIVKKRL	E	23	W	FALSE	190	147	138	1061	543	573	158.3333	0.1827522	0.005806334	-0.022446350523149	0.0776797045049931	235
HHH-rd1-0142_rockdoms_1	HHH-rd1-0142	RKWEEIAERLREEFNINPEEARYAVEKAGGNEEEARRIVKKRL	E	23	Y	FALSE	2	0	1	0	0	0	1	NA	NA	NA	NA	235
HHH-rd1-0142_rockdoms_1	HHH-rd1-0142	RKWEEIAERLREEFNINPEEASEAVEKAGGNEEEARRIVKKRL	R	22	S	FALSE	212	97	191	501	368	374	166.6667	0.1595112	0.005927382	-0.333374728463609	0.0792991381908473	235
HHH-rd1-0142_rockdoms_1	HHH-rd1-0142	RKWEEIAERLREEFNINPEEATEAVEKAGGNEEEARRIVKKRL	R	22	T	FALSE	99	118	82	476	583	313	99.66667	0.1807134	0.006734107	-0.0497223187235282	0.0900918620708016	235
HHH-rd1-0142_rockdoms_1	HHH-rd1-0142	RKWEEIAERLREEFNINPEEAVEAVEKAGGNEEEARRIVKKRL	R	22	V	FALSE	377	390	319	1637	1477	1388	362	0.1785009	0.004818803	-0.0793221223547519	0.0644680779830741	235
HHH-rd1-0142_rockdoms_1	HHH-rd1-0142	RKWEEIAERLREEFNINPEEAWEAVEKAGGNEEEARRIVKKRL	R	22	W	FALSE	68	100	45	224	250	120	71	0.1653194	0.007714148	-0.255670059785249	0.10320328405975	235
HHH-rd1-0142_rockdoms_1	HHH-rd1-0142	RKWEEIAERLREEFNINPEEAYEAVEKAGGNEEEARRIVKKRL	R	22	Y	FALSE	63	97	72	219	352	119	77.33333	0.1617867	0.007702312	-0.302932082966276	0.10304493681646	235
HHH-rd1-0142_rockdoms_1	HHH-rd1-0142	RKWEEIAERLREEFNINPEECREAVEKAGGNEEEARRIVKKRL	A	21	C	FALSE	87	23	93	317	122	233	67.66667	0.1695398	0.00761289	-0.199207681821309	0.101848609747393	235
HHH-rd1-0142_rockdoms_1	HHH-rd1-0142	RKWEEIAERLREEFNINPEEDREAVEKAGGNEEEARRIVKKRL	A	21	D	FALSE	25	26	20	14	3	5	23.66667	0.09290965	0.0172028	-1.22439972350773	0.230146667528684	235
HHH-rd1-0142_rockdoms_1	HHH-rd1-0142	RKWEEIAERLREEFNINPEEEREAVEKAGGNEEEARRIVKKRL	A	21	E	FALSE	48	76	54	58	47	22	59.33333	0.1171608	0.009984803	-0.899957112058535	0.133581111004046	235
HHH-rd1-0142_rockdoms_1	HHH-rd1-0142	RKWEEIAERLREEFNINPEEFREAVEKAGGNEEEARRIVKKRL	A	21	F	NA	NA	NA	NA	NA	NA	NA	0	NA	NA	NA	NA	235
HHH-rd1-0142_rockdoms_1	HHH-rd1-0142	RKWEEIAERLREEFNINPEEGREAVEKAGGNEEEARRIVKKRL	A	21	G	FALSE	528	377	491	2178	1519	1457	465.3333	0.1750581	0.004614358	-0.125381423571284	0.0617329223431258	235
HHH-rd1-0142_rockdoms_1	HHH-rd1-0142	RKWEEIAERLREEFNINPEEHREAVEKAGGNEEEARRIVKKRL	A	21	H	FALSE	10	6	19	11	3	30	11.66667	0.1417464	0.01510773	-0.571040080575682	0.202117894379004	235
HHH-rd1-0142_rockdoms_1	HHH-rd1-0142	RKWEEIAERLREEFNINPEEIREAVEKAGGNEEEARRIVKKRL	A	21	I	FALSE	29	12	39	121	24	63	26.66667	0.1584054	0.01072151	-0.348168609980178	0.143437103109695	235
HHH-rd1-0142_rockdoms_1	HHH-rd1-0142	RKWEEIAERLREEFNINPEEKREAVEKAGGNEEEARRIVKKRL	A	21	K	FALSE	5	2	9	6	1	1	5.333333	0.1101082	0.03637973	-0.994309914358905	0.486704119392965	235
HHH-rd1-0142_rockdoms_1	HHH-rd1-0142	RKWEEIAERLREEFNINPEELREAVEKAGGNEEEARRIVKKRL	A	21	L	FALSE	204	212	268	989	762	697	228	0.1744947	0.005540931	-0.132918837973919	0.0741290257781512	235
HHH-rd1-0142_rockdoms_1	HHH-rd1-0142	RKWEEIAERLREEFNINPEEMREAVEKAGGNEEEARRIVKKRL	A	21	M	FALSE	38	0	37	198	0	53	25	0.1626179	0.01075332	-0.29181192171056	0.143862671359869	235
HHH-rd1-0142_rockdoms_1	HHH-rd1-0142	RKWEEIAERLREEFNINPEENREAVEKAGGNEEEARRIVKKRL	A	21	N	NA	NA	NA	NA	NA	NA	NA	0	NA	NA	NA	NA	235
HHH-rd1-0142_rockdoms_1	HHH-rd1-0142	RKWEEIAERLREEFNINPEEPREAVEKAGGNEEEARRIVKKRL	A	21	P	FALSE	57	47	52	147	27	13	52	0.1328755	0.01041032	-0.689718904545048	0.139273865644384	235
HHH-rd1-0142_rockdoms_1	HHH-rd1-0142	RKWEEIAERLREEFNINPEEQREAVEKAGGNEEEARRIVKKRL	A	21	Q	FALSE	362	299	288	284	192	312	316.3333	0.1225197	0.005249298	-0.82826337751419	0.0702274305092768	235
HHH-rd1-0142_rockdoms_1	HHH-rd1-0142	RKWEEIAERLREEFNINPEERREAVEKAGGNEEEARRIVKKRL	A	21	R	FALSE	267	190	286	222	152	205	247.6667	0.1213831	0.005727898	-0.843469315054189	0.0766303530032446	235
HHH-rd1-0142_rockdoms_1	HHH-rd1-0142	RKWEEIAERLREEFNINPEESREAVEKAGGNEEEARRIVKKRL	A	21	S	FALSE	143	75	145	672	400	607	121	0.1823123	0.006363038	-0.0283315272993637	0.0851275368578594	235
HHH-rd1-0142_rockdoms_1	HHH-rd1-0142	RKWEEIAERLREEFNINPEETREAVEKAGGNEEEARRIVKKRL	A	21	T	FALSE	60	60	67	289	237	149	62.33333	0.1702851	0.007977332	-0.189236728760812	0.106724276023085	235
HHH-rd1-0142_rockdoms_1	HHH-rd1-0142	RKWEEIAERLREEFNINPEEVREAVEKAGGNEEEARRIVKKRL	A	21	V	FALSE	252	295	289	1101	971	721	278.6667	0.17194	0.005233283	-0.167096744566772	0.0700131747555349	235
HHH-rd1-0142_rockdoms_1	HHH-rd1-0142	RKWEEIAERLREEFNINPEEWREAVEKAGGNEEEARRIVKKRL	A	21	W	FALSE	60	19	59	74	9	38	46	0.1253475	0.00991607	-0.790431818323964	0.132661570528121	235
HHH-rd1-0142_rockdoms_1	HHH-rd1-0142	RKWEEIAERLREEFNINPEEYREAVEKAGGNEEEARRIVKKRL	A	21	Y	FALSE	57	46	74	129	133	78	59	0.1469251	0.008631395	-0.501757141337256	0.115474620141706	235
HHH-rd1-0142_rockdoms_1	HHH-rd1-0142	RKWEEIAERLREEFNINPEFAREAVEKAGGNEEEARRIVKKRL	E	20	F	FALSE	0	23	1	7	44	1	8	0.1444056	0.02881987	-0.535464126760474	0.38556496844176	235
HHH-rd1-0142_rockdoms_1	HHH-rd1-0142	RKWEEIAERLREEFNINPEGAREAVEKAGGNEEEARRIVKKRL	E	20	G	FALSE	381	355	288	1646	1722	1112	341.3333	0.1794354	0.004847486	-0.0668199680074621	0.0648518118441156	235
HHH-rd1-0142_rockdoms_1	HHH-rd1-0142	RKWEEIAERLREEFNINPEHAREAVEKAGGNEEEARRIVKKRL	E	20	H	FALSE	28	9	36	184	1	134	24.33333	0.1800667	0.01026697	-0.058374157371353	0.137356065937927	235
HHH-rd1-0142_rockdoms_1	HHH-rd1-0142	RKWEEIAERLREEFNINPEIAREAVEKAGGNEEEARRIVKKRL	E	20	I	FALSE	140	45	126	689	162	518	103.6667	0.1816764	0.006579909	-0.0368388787701415	0.088028933022066	235
HHH-rd1-0142_rockdoms_1	HHH-rd1-0142	RKWEEIAERLREEFNINPEKAREAVEKAGGNEEEARRIVKKRL	E	20	K	FALSE	175	141	121	567	448	424	145.6667	0.1708564	0.00597985	-0.181593624663854	0.0800010783024509	235
HHH-rd1-0142_rockdoms_1	HHH-rd1-0142	RKWEEIAERLREEFNINPELAREAVEKAGGNEEEARRIVKKRL	E	20	L	FALSE	217	126	226	1124	407	1141	189.6667	0.1835732	0.005668599	-0.0114626493790883	0.0758370247521585	235
HHH-rd1-0142_rockdoms_1	HHH-rd1-0142	RKWEEIAERLREEFNINPEMAREAVEKAGGNEEEARRIVKKRL	E	20	M	FALSE	61	16	39	394	16	240	38.66667	0.1911323	0.008505061	0.0896663339559548	0.113784468009753	235
HHH-rd1-0142_rockdoms_1	HHH-rd1-0142	RKWEEIAERLREEFNINPENAREAVEKAGGNEEEARRIVKKRL	E	20	N	FALSE	38	19	35	144	43	149	30.66667	0.1777064	0.00947914	-0.0899512947773541	0.126816127725594	235
HHH-rd1-0142_rockdoms_1	HHH-rd1-0142	RKWEEIAERLREEFNINPEPAREAVEKAGGNEEEARRIVKKRL	E	20	P	FALSE	184	204	168	906	679	752	185.3333	0.1801611	0.005671515	-0.0571112324164209	0.0758760362899613	235
HHH-rd1-0142_rockdoms_1	HHH-rd1-0142	RKWEEIAERLREEFNINPEQAREAVEKAGGNEEEARRIVKKRL	E	20	Q	FALSE	269	201	229	1621	745	943	233	0.1840711	0.005308028	-0.00480152294836016	0.0710131464266833	235
HHH-rd1-0142_rockdoms_1	HHH-rd1-0142	RKWEEIAERLREEFNINPERAREAVEKAGGNEEEARRIVKKRL	E	20	R	FALSE	512	449	433	2750	2580	1749	464.6667	0.1851249	0.004571152	0.00929667956761006	0.0611548933642826	235
HHH-rd1-0142_rockdoms_1	HHH-rd1-0142	RKWEEIAERLREEFNINPESAREAVEKAGGNEEEARRIVKKRL	E	20	S	FALSE	164	200	149	732	739	497	171	0.1759427	0.005826467	-0.113546853495722	0.0779490526842055	235
HHH-rd1-0142_rockdoms_1	HHH-rd1-0142	RKWEEIAERLREEFNINPETAREAVEKAGGNEEEARRIVKKRL	E	20	T	FALSE	80	39	78	381	239	301	65.66667	0.1815248	0.007527239	-0.0388670506257318	0.100702732784311	235
HHH-rd1-0142_rockdoms_1	HHH-rd1-0142	RKWEEIAERLREEFNINPEVAREAVEKAGGNEEEARRIVKKRL	E	20	V	FALSE	221	121	189	1150	398	621	177	0.1788272	0.005707395	-0.0749567366259979	0.0763560548003741	235
HHH-rd1-0142_rockdoms_1	HHH-rd1-0142	RKWEEIAERLREEFNINPEWAREAVEKAGGNEEEARRIVKKRL	E	20	W	FALSE	165	90	122	841	257	490	125.6667	0.180176	0.006179416	-0.0569118936258647	0.0826709605223238	235
HHH-rd1-0142_rockdoms_1	HHH-rd1-0142	RKWEEIAERLREEFNINPEYAREAVEKAGGNEEEARRIVKKRL	E	20	Y	FALSE	135	128	154	534	369	371	139	0.1684228	0.006273962	-0.214151401891852	0.0839358387298346	235
HHH-rd1-0142_rockdoms_1	HHH-rd1-0142	RKWEEIAERLREEFNINPFEAREAVEKAGGNEEEARRIVKKRL	E	19	F	FALSE	9	42	8	7	80	1	19.66667	0.1332872	0.01890174	-0.684210999842235	0.252875838322461	235
HHH-rd1-0142_rockdoms_1	HHH-rd1-0142	RKWEEIAERLREEFNINPGEAREAVEKAGGNEEEARRIVKKRL	E	19	G	FALSE	269	220	202	1752	1672	1271	230.3333	0.1946052	0.005261218	0.136128326286294	0.0703869015417216	235
HHH-rd1-0142_rockdoms_1	HHH-rd1-0142	RKWEEIAERLREEFNINPHEAREAVEKAGGNEEEARRIVKKRL	E	19	H	FALSE	148	65	94	727	371	349	102.3333	0.1817988	0.006487966	-0.0352013574302715	0.0867988788999121	235
HHH-rd1-0142_rockdoms_1	HHH-rd1-0142	RKWEEIAERLREEFNINPIEAREAVEKAGGNEEEARRIVKKRL	E	19	I	FALSE	12	7	4	39	23	16	7.666667	0.1744474	0.01820899	-0.133551638295617	0.243607922405837	235
HHH-rd1-0142_rockdoms_1	HHH-rd1-0142	RKWEEIAERLREEFNINPKEAREAVEKAGGNEEEARRIVKKRL	E	19	K	FALSE	55	39	41	162	277	203	45	0.1806395	0.00842196	-0.0507109856109167	0.112672706074585	235
HHH-rd1-0142_rockdoms_1	HHH-rd1-0142	RKWEEIAERLREEFNINPLEAREAVEKAGGNEEEARRIVKKRL	E	19	L	FALSE	139	79	132	582	288	410	116.6667	0.1745538	0.006442569	-0.132128172032855	0.0861915377539475	235
HHH-rd1-0142_rockdoms_1	HHH-rd1-0142	RKWEEIAERLREEFNINPMEAREAVEKAGGNEEEARRIVKKRL	E	19	M	FALSE	59	32	42	167	354	289	44.33333	0.1874431	0.008297346	0.0403105845519727	0.111005564863421	235
HHH-rd1-0142_rockdoms_1	HHH-rd1-0142	RKWEEIAERLREEFNINPNEAREAVEKAGGNEEEARRIVKKRL	E	19	N	FALSE	12	11	8	57	61	34	10.33333	0.1826754	0.01505921	-0.0234738148932636	0.201468772357676	235
HHH-rd1-0142_rockdoms_1	HHH-rd1-0142	RKWEEIAERLREEFNINPPEAREAVEKAGGNEEEARRIVKKRL	E	19	P	FALSE	117	91	88	689	440	347	98.66667	0.1843136	0.006638949	-0.00155725068595477	0.0888187962565914	235
HHH-rd1-0142_rockdoms_1	HHH-rd1-0142	RKWEEIAERLREEFNINPQEAREAVEKAGGNEEEARRIVKKRL	E	19	Q	FALSE	116	79	140	646	349	495	111.6667	0.1813447	0.006599986	-0.0412765080874191	0.0882975320085085	235
HHH-rd1-0142_rockdoms_1	HHH-rd1-0142	RKWEEIAERLREEFNINPREAREAVEKAGGNEEEARRIVKKRL	E	19	R	FALSE	577	450	458	3097	2194	2058	495	0.1847164	0.004504393	0.00383158588021795	0.0602617619334953	235
HHH-rd1-0142_rockdoms_1	HHH-rd1-0142	RKWEEIAERLREEFNINPSEAREAVEKAGGNEEEARRIVKKRL	E	19	S	FALSE	187	101	167	1225	554	774	151.6667	0.1894121	0.005917197	0.0666527374784718	0.0791628787558263	235
HHH-rd1-0142_rockdoms_1	HHH-rd1-0142	RKWEEIAERLREEFNINPTEAREAVEKAGGNEEEARRIVKKRL	E	19	T	FALSE	149	187	96	982	1270	716	144	0.1959975	0.00594156	0.154755131527312	0.0794888177460489	235
HHH-rd1-0142_rockdoms_1	HHH-rd1-0142	RKWEEIAERLREEFNINPVEAREAVEKAGGNEEEARRIVKKRL	E	19	V	FALSE	410	407	361	1953	2277	1536	392.6667	0.1831504	0.004739807	-0.0171190547916449	0.0634112345536268	235
HHH-rd1-0142_rockdoms_1	HHH-rd1-0142	RKWEEIAERLREEFNINPWEAREAVEKAGGNEEEARRIVKKRL	E	19	W	FALSE	110	48	99	381	310	304	85.66667	0.1734853	0.007008267	-0.146423037650917	0.0937596958170327	235
HHH-rd1-0142_rockdoms_1	HHH-rd1-0142	RKWEEIAERLREEFNINPYEAREAVEKAGGNEEEARRIVKKRL	E	19	Y	NA	NA	NA	NA	NA	NA	NA	0	NA	NA	NA	NA	235
HHH-rd1-0142_rockdoms_1	HHH-rd1-0142	RKWEEIAERLREEFNINQEEAREAVEKAGGNEEEARRIVKKRL	P	18	Q	FALSE	87	87	95	725	539	443	89.66667	0.1923081	0.006933435	0.105396706434867	0.0927585602214025	235
HHH-rd1-0142_rockdoms_1	HHH-rd1-0142	RKWEEIAERLREEFNINREEAREAVEKAGGNEEEARRIVKKRL	P	18	R	FALSE	469	389	379	2843	1826	1842	412.3333	0.1872487	0.004662007	0.0377098153651207	0.0623703917411932	235
HHH-rd1-0142_rockdoms_1	HHH-rd1-0142	RKWEEIAERLREEFNINSEEAREAVEKAGGNEEEARRIVKKRL	P	18	S	FALSE	253	171	264	1718	949	1169	229.3333	0.189583	0.005395124	0.0689391132708227	0.0721783552389161	235
HHH-rd1-0142_rockdoms_1	HHH-rd1-0142	RKWEEIAERLREEFNINTEEAREAVEKAGGNEEEARRIVKKRL	P	18	T	FALSE	30	7	32	87	24	73	23	0.1626231	0.01079865	-0.2917423538105	0.144469116150198	235
HHH-rd1-0142_rockdoms_1	HHH-rd1-0142	RKWEEIAERLREEFNINVEEAREAVEKAGGNEEEARRIVKKRL	P	18	V	FALSE	278	155	278	2104	1518	1301	237	0.1955899	0.005334935	0.149302078438008	0.0713731201741659	235
HHH-rd1-0142_rockdoms_1	HHH-rd1-0142	RKWEEIAERLREEFNINWEEAREAVEKAGGNEEEARRIVKKRL	P	18	W	FALSE	103	142	82	625	546	168	109	0.1742941	0.006700164	-0.13560255350315	0.0896377576031611	235
HHH-rd1-0142_rockdoms_1	HHH-rd1-0142	RKWEEIAERLREEFNINYEEAREAVEKAGGNEEEARRIVKKRL	P	18	Y	FALSE	8	8	8	14	64	36	8	0.1783121	0.01616233	-0.0818479722646162	0.216226799648829	235
HHH-rd1-0142_rockdoms_1	HHH-rd1-0142	RKWEEIAERLREEFNIPPEEAREAVEKAGGNEEEARRIVKKRL	N	17	P	FALSE	244	223	153	1547	1218	1427	206.6667	0.1958412	0.005353505	0.152664080992822	0.0716215578480334	235
HHH-rd1-0142_rockdoms_1	HHH-rd1-0142	RKWEEIAERLREEFNIQPEEAREAVEKAGGNEEEARRIVKKRL	N	17	Q	FALSE	51	44	38	284	347	197	44.33333	0.1899508	0.008453616	0.0738597043558234	0.113096214044642	235
HHH-rd1-0142_rockdoms_1	HHH-rd1-0142	RKWEEIAERLREEFNIRPEEAREAVEKAGGNEEEARRIVKKRL	N	17	R	FALSE	311	233	196	1478	985	853	246.6667	0.181329	0.00515671	-0.0414865496318306	0.068988747291827	235
HHH-rd1-0142_rockdoms_1	HHH-rd1-0142	RKWEEIAERLREEFNISPEEAREAVEKAGGNEEEARRIVKKRL	N	17	S	FALSE	200	207	150	1156	996	661	185.6667	0.1853819	0.005592959	0.0127349392436434	0.0748250793751344	235
HHH-rd1-0142_rockdoms_1	HHH-rd1-0142	RKWEEIAERLREEFNITPEEAREAVEKAGGNEEEARRIVKKRL	N	17	T	FALSE	135	94	85	447	355	319	104.6667	0.1734001	0.006517813	-0.147562880936512	0.0871981852678131	235
HHH-rd1-0142_rockdoms_1	HHH-rd1-0142	RKWEEIAERLREEFNIVPEEAREAVEKAGGNEEEARRIVKKRL	N	17	V	FALSE	149	163	121	764	813	557	144.3333	0.1842413	0.006013929	-0.00252451206563268	0.0804570022382468	235
HHH-rd1-0142_rockdoms_1	HHH-rd1-0142	RKWEEIAERLREEFNIWPEEAREAVEKAGGNEEEARRIVKKRL	N	17	W	FALSE	100	81	90	200	84	137	90.33333	0.1461275	0.00726129	-0.512427786931048	0.0971447494279629	235
HHH-rd1-0142_rockdoms_1	HHH-rd1-0142	RKWEEIAERLREEFNIYPEEAREAVEKAGGNEEEARRIVKKRL	N	17	Y	FALSE	39	12	24	63	44	72	25	0.1607016	0.01051586	-0.317449030726837	0.140685826446752	235
HHH-rd1-0142_rockdoms_1	HHH-rd1-0142	RKWEEIAERLREEFNKNPEEAREAVEKAGGNEEEARRIVKKRL	I	16	K	FALSE	36	29	40	21	26	20	35	0.1112314	0.01216207	-0.979283247945983	0.162709551977038	235
HHH-rd1-0142_rockdoms_1	HHH-rd1-0142	RKWEEIAERLREEFNLNPEEAREAVEKAGGNEEEARRIVKKRL	I	16	L	FALSE	226	199	166	1178	1235	801	197	0.1866623	0.005485209	0.0298646967891436	0.0733835522152409	235
HHH-rd1-0142_rockdoms_1	HHH-rd1-0142	RKWEEIAERLREEFNMNPEEAREAVEKAGGNEEEARRIVKKRL	I	16	M	FALSE	48	24	55	296	151	399	42.33333	0.1970897	0.008405752	0.16936706622834	0.112455868281476	235
HHH-rd1-0142_rockdoms_1	HHH-rd1-0142	RKWEEIAERLREEFNNNPEEAREAVEKAGGNEEEARRIVKKRL	I	16	N	NA	NA	NA	NA	NA	NA	NA	0	NA	NA	NA	NA	235
HHH-rd1-0142_rockdoms_1	HHH-rd1-0142	RKWEEIAERLREEFNPNPEEAREAVEKAGGNEEEARRIVKKRL	I	16	P	FALSE	69	44	34	77	14	51	49	0.1327009	0.009221765	-0.69205478057398	0.123372851133691	235
HHH-rd1-0142_rockdoms_1	HHH-rd1-0142	RKWEEIAERLREEFNQNPEEAREAVEKAGGNEEEARRIVKKRL	I	16	Q	FALSE	44	75	47	175	123	132	55.33333	0.1648706	0.008423852	-0.261674304698104	0.112698018087453	235
HHH-rd1-0142_rockdoms_1	HHH-rd1-0142	RKWEEIAERLREEFNRNPEEAREAVEKAGGNEEEARRIVKKRL	I	16	R	FALSE	528	511	423	765	864	593	487.3333	0.1429678	0.004631399	-0.554699651127015	0.0619609043786872	235
HHH-rd1-0142_rockdoms_1	HHH-rd1-0142	RKWEEIAERLREEFNSNPEEAREAVEKAGGNEEEARRIVKKRL	I	16	S	FALSE	74	81	51	235	240	181	68.66667	0.1707242	0.007576937	-0.183362254738452	0.10136761461069	235
HHH-rd1-0142_rockdoms_1	HHH-rd1-0142	RKWEEIAERLREEFNTNPEEAREAVEKAGGNEEEARRIVKKRL	I	16	T	FALSE	55	77	31	266	363	131	54.33333	0.1817452	0.008237103	-0.0359184419385806	0.110199607362786	235
HHH-rd1-0142_rockdoms_1	HHH-rd1-0142	RKWEEIAERLREEFNVNPEEAREAVEKAGGNEEEARRIVKKRL	I	16	V	FALSE	526	353	392	3314	1715	2049	423.6667	0.1890582	0.004619561	0.0619181067417081	0.0618025303785126	235
HHH-rd1-0142_rockdoms_1	HHH-rd1-0142	RKWEEIAERLREEFNWNPEEAREAVEKAGGNEEEARRIVKKRL	I	16	W	FALSE	112	154	84	239	371	166	116.6667	0.1554299	0.00665392	-0.387976165100948	0.0890190849165521	235
HHH-rd1-0142_rockdoms_1	HHH-rd1-0142	RKWEEIAERLREEFNYNPEEAREAVEKAGGNEEEARRIVKKRL	I	16	Y	FALSE	10	3	21	51	5	9	11.33333	0.1362445	0.01913594	-0.644646932371673	0.256009069513617	235
HHH-rd1-0142_rockdoms_1	HHH-rd1-0142	RKWEEIAERLREEFPINPEEAREAVEKAGGNEEEARRIVKKRL	N	15	P	FALSE	240	238	181	1075	1127	899	219.6667	0.1824165	0.005361943	-0.0269374936097034	0.0717344451443228	235
HHH-rd1-0142_rockdoms_1	HHH-rd1-0142	RKWEEIAERLREEFQINPEEAREAVEKAGGNEEEARRIVKKRL	N	15	Q	FALSE	385	266	315	2682	1500	1932	322	0.1934512	0.004901744	0.120689603849941	0.0655776993674706	235
HHH-rd1-0142_rockdoms_1	HHH-rd1-0142	RKWEEIAERLREEFRINPEEAREAVEKAGGNEEEARRIVKKRL	N	15	R	FALSE	327	411	275	1883	1786	1493	337.6667	0.1862287	0.004887536	0.0240638041995397	0.0653876184589994	235
HHH-rd1-0142_rockdoms_1	HHH-rd1-0142	RKWEEIAERLREEFSINPEEAREAVEKAGGNEEEARRIVKKRL	N	15	S	FALSE	364	308	238	1593	2023	1488	303.3333	0.1863794	0.004920998	0.0260799354570427	0.0658352878958844	235
HHH-rd1-0142_rockdoms_1	HHH-rd1-0142	RKWEEIAERLREEFTINPEEAREAVEKAGGNEEEARRIVKKRL	N	15	T	FALSE	288	210	230	1712	1072	954	242.6667	0.1861058	0.005232318	0.0224195936385102	0.0700002645586968	235
HHH-rd1-0142_rockdoms_1	HHH-rd1-0142	RKWEEIAERLREEFVINPEEAREAVEKAGGNEEEARRIVKKRL	N	15	V	FALSE	520	461	460	2376	2215	1621	480.3333	0.1796495	0.004561521	-0.0639556435069221	0.0610260455863064	235
HHH-rd1-0142_rockdoms_1	HHH-rd1-0142	RKWEEIAERLREEFWINPEEAREAVEKAGGNEEEARRIVKKRL	N	15	W	FALSE	347	307	307	919	880	769	320.3333	0.1628733	0.005002871	-0.288395067542237	0.066930621103884	235
HHH-rd1-0142_rockdoms_1	HHH-rd1-0142	RKWEEIAERLREEFYINPEEAREAVEKAGGNEEEARRIVKKRL	N	15	Y	FALSE	20	8	28	99	15	23	18.66667	0.1486371	0.01351448	-0.478853248086791	0.180802691153943	235
HHH-rd1-0142_rockdoms_1	HHH-rd1-0142	RKWEEIAERLREEGNINPEEAREAVEKAGGNEEEARRIVKKRL	F	14	G	FALSE	1216	909	917	3686	2387	2824	1014	0.1660063	0.004059016	-0.246480407756192	0.0543033114286982	235
HHH-rd1-0142_rockdoms_1	HHH-rd1-0142	RKWEEIAERLREEHNINPEEAREAVEKAGGNEEEARRIVKKRL	F	14	H	FALSE	79	50	76	338	149	313	68.33333	0.1782211	0.007464067	-0.0830654105156632	0.0998575898261227	235
HHH-rd1-0142_rockdoms_1	HHH-rd1-0142	RKWEEIAERLREEININPEEAREAVEKAGGNEEEARRIVKKRL	F	14	I	FALSE	28	29	13	74	153	22	23.33333	0.1618514	0.01225704	-0.302066497748224	0.163980102644092	235
HHH-rd1-0142_rockdoms_1	HHH-rd1-0142	RKWEEIAERLREEKNINPEEAREAVEKAGGNEEEARRIVKKRL	F	14	K	FALSE	199	118	190	424	131	259	169	0.1471166	0.006018578	-0.49919516963313	0.0805191986165888	235
HHH-rd1-0142_rockdoms_1	HHH-rd1-0142	RKWEEIAERLREELNINPEEAREAVEKAGGNEEEARRIVKKRL	F	14	L	FALSE	224	231	206	1287	1009	957	220.3333	0.1851305	0.005412521	0.00937159884459749	0.0724110999999431	235
HHH-rd1-0142_rockdoms_1	HHH-rd1-0142	RKWEEIAERLREEMNINPEEAREAVEKAGGNEEEARRIVKKRL	F	14	M	FALSE	199	81	171	1705	488	1280	150.3333	0.2008531	0.005886583	0.219715496052406	0.0787533111226664	235
HHH-rd1-0142_rockdoms_1	HHH-rd1-0142	RKWEEIAERLREENNINPEEAREAVEKAGGNEEEARRIVKKRL	F	14	N	FALSE	9	15	4	63	51	17	9.333333	0.1830966	0.01779973	-0.0178388149884176	0.238132661102283	235
HHH-rd1-0142_rockdoms_1	HHH-rd1-0142	RKWEEIAERLREEPNINPEEAREAVEKAGGNEEEARRIVKKRL	F	14	P	FALSE	272	163	198	300	119	306	211	0.1342264	0.005674769	-0.671645966816045	0.0759195697412679	235
HHH-rd1-0142_rockdoms_1	HHH-rd1-0142	RKWEEIAERLREEQNINPEEAREAVEKAGGNEEEARRIVKKRL	F	14	Q	FALSE	363	394	310	1416	1352	983	355.6667	0.1730012	0.004855483	-0.15289954157764	0.0649587992473422	235
HHH-rd1-0142_rockdoms_1	HHH-rd1-0142	RKWEEIAERLREERNINPEEAREAVEKAGGNEEEARRIVKKRL	F	14	R	FALSE	736	755	608	1486	1407	1028	699.6667	0.1511972	0.004317344	-0.444603097905414	0.0577593376761318	235
HHH-rd1-0142_rockdoms_1	HHH-rd1-0142	RKWEEIAERLREESNINPEEAREAVEKAGGNEEEARRIVKKRL	F	14	S	FALSE	220	188	149	1036	542	480	185.6667	0.1752909	0.005586332	-0.122266922199375	0.0747364204378851	235
HHH-rd1-0142_rockdoms_1	HHH-rd1-0142	RKWEEIAERLREETNINPEEAREAVEKAGGNEEEARRIVKKRL	F	14	T	FALSE	214	111	152	1222	346	607	159	0.1825822	0.005782742	-0.0247206857174126	0.0773640802937986	235
HHH-rd1-0142_rockdoms_1	HHH-rd1-0142	RKWEEIAERLREEVNINPEEAREAVEKAGGNEEEARRIVKKRL	F	14	V	FALSE	558	478	495	1821	1142	1349	510.3333	0.1658397	0.004535607	-0.24870925624657	0.0606793566320467	235
HHH-rd1-0142_rockdoms_1	HHH-rd1-0142	RKWEEIAERLREEWNINPEEAREAVEKAGGNEEEARRIVKKRL	F	14	W	FALSE	360	401	287	2113	1771	1395	349.3333	0.1858412	0.004831106	0.018879657800851	0.0646326729589271	235
HHH-rd1-0142_rockdoms_1	HHH-rd1-0142	RKWEEIAERLREEYNINPEEAREAVEKAGGNEEEARRIVKKRL	F	14	Y	FALSE	18	4	13	115	8	44	11.66667	0.1799062	0.01343615	-0.0605213973635842	0.17975475776708	235
HHH-rd1-0142_rockdoms_1	HHH-rd1-0142	RKWEEIAERLREFFNINPEEAREAVEKAGGNEEEARRIVKKRL	E	13	F	FALSE	8	20	12	3	139	43	13.33333	0.1703655	0.01444746	-0.188161101998348	0.193284510268908	235
HHH-rd1-0142_rockdoms_1	HHH-rd1-0142	RKWEEIAERLREGFNINPEEAREAVEKAGGNEEEARRIVKKRL	E	13	G	FALSE	581	531	539	2657	2354	2165	550.3333	0.1800391	0.004460136	-0.0587434023793627	0.0596696722117746	235
HHH-rd1-0142_rockdoms_1	HHH-rd1-0142	RKWEEIAERLREHFNINPEEAREAVEKAGGNEEEARRIVKKRL	E	13	H	FALSE	9	14	9	47	10	18	10.66667	0.1569837	0.01667405	-0.36718874142538	0.223072816152409	235
HHH-rd1-0142_rockdoms_1	HHH-rd1-0142	RKWEEIAERLREIFNINPEEAREAVEKAGGNEEEARRIVKKRL	E	13	I	NA	NA	NA	NA	NA	NA	NA	0	NA	NA	NA	NA	235
HHH-rd1-0142_rockdoms_1	HHH-rd1-0142	RKWEEIAERLREKFNINPEEAREAVEKAGGNEEEARRIVKKRL	E	13	K	FALSE	23	11	27	36	10	84	20.33333	0.161206	0.0112405	-0.310700944421034	0.150380380888935	235
HHH-rd1-0142_rockdoms_1	HHH-rd1-0142	RKWEEIAERLRELFNINPEEAREAVEKAGGNEEEARRIVKKRL	E	13	L	FALSE	258	238	233	1310	1183	825	243	0.1813986	0.005287273	-0.0405554100464144	0.0707354768563483	235
HHH-rd1-0142_rockdoms_1	HHH-rd1-0142	RKWEEIAERLREMFNINPEEAREAVEKAGGNEEEARRIVKKRL	E	13	M	FALSE	147	89	156	813	389	455	130.6667	0.1790831	0.006284025	-0.0715331932365153	0.0840704659948927	235
HHH-rd1-0142_rockdoms_1	HHH-rd1-0142	RKWEEIAERLRENFNINPEEAREAVEKAGGNEEEARRIVKKRL	E	13	N	FALSE	42	62	54	240	200	235	52.66667	0.1815794	0.008278809	-0.0381365876751034	0.11075756867815	235
HHH-rd1-0142_rockdoms_1	HHH-rd1-0142	RKWEEIAERLREPFNINPEEAREAVEKAGGNEEEARRIVKKRL	E	13	P	FALSE	256	203	227	197	127	128	228.6667	0.1159406	0.005878819	-0.916281487376419	0.0786494408965001	235
HHH-rd1-0142_rockdoms_1	HHH-rd1-0142	RKWEEIAERLREQFNINPEEAREAVEKAGGNEEEARRIVKKRL	E	13	Q	FALSE	134	121	107	659	621	393	120.6667	0.1810352	0.006316753	-0.0454171359852104	0.0845083156551154	235
HHH-rd1-0142_rockdoms_1	HHH-rd1-0142	RKWEEIAERLRERFNINPEEAREAVEKAGGNEEEARRIVKKRL	E	13	R	FALSE	902	889	723	3245	3284	2771	838	0.1736099	0.004157985	-0.144756083737945	0.0556273624865868	235
HHH-rd1-0142_rockdoms_1	HHH-rd1-0142	RKWEEIAERLRESFNINPEEAREAVEKAGGNEEEARRIVKKRL	E	13	S	FALSE	279	266	216	1580	1358	999	253.6667	0.1861324	0.005174806	0.0227754602042011	0.0692308435840352	235
HHH-rd1-0142_rockdoms_1	HHH-rd1-0142	RKWEEIAERLRETFNINPEEAREAVEKAGGNEEEARRIVKKRL	E	13	T	FALSE	95	114	88	568	383	321	99	0.1802179	0.006778634	-0.0563513368926905	0.0906875639719485	235
HHH-rd1-0142_rockdoms_1	HHH-rd1-0142	RKWEEIAERLREVFNINPEEAREAVEKAGGNEEEARRIVKKRL	E	13	V	FALSE	196	232	199	758	659	457	209	0.1676589	0.005597652	-0.224371193979487	0.0748878644049384	235
HHH-rd1-0142_rockdoms_1	HHH-rd1-0142	RKWEEIAERLREWFNINPEEAREAVEKAGGNEEEARRIVKKRL	E	13	W	FALSE	372	274	320	1101	538	591	322	0.1594697	0.005002231	-0.333929933819856	0.0669220589007997	235
HHH-rd1-0142_rockdoms_1	HHH-rd1-0142	RKWEEIAERLREYFNINPEEAREAVEKAGGNEEEARRIVKKRL	E	13	Y	NA	NA	NA	NA	NA	NA	NA	0	NA	NA	NA	NA	235
HHH-rd1-0142_rockdoms_1	HHH-rd1-0142	RKWEEIAERLRFEFNINPEEAREAVEKAGGNEEEARRIVKKRL	E	12	F	FALSE	57	53	58	277	162	214	56	0.1774947	0.008026814	-0.0927835110163279	0.107386268105924	235
HHH-rd1-0142_rockdoms_1	HHH-rd1-0142	RKWEEIAERLRGEFNINPEEAREAVEKAGGNEEEARRIVKKRL	E	12	G	FALSE	451	530	368	3208	2539	2132	449.6667	0.1912212	0.00459156	0.0908556774781315	0.0614279206151327	235
HHH-rd1-0142_rockdoms_1	HHH-rd1-0142	RKWEEIAERLRHEFNINPEEAREAVEKAGGNEEEARRIVKKRL	E	12	H	FALSE	47	48	47	205	206	76	47.33333	0.1644629	0.008943478	-0.267128695631641	0.119649804556008	235
HHH-rd1-0142_rockdoms_1	HHH-rd1-0142	RKWEEIAERLRIEFNINPEEAREAVEKAGGNEEEARRIVKKRL	E	12	I	FALSE	4	5	7	31	3	32	5.333333	0.1818602	0.01813971	-0.0343799210718729	0.242681063921963	235
HHH-rd1-0142_rockdoms_1	HHH-rd1-0142	RKWEEIAERLRKEFNINPEEAREAVEKAGGNEEEARRIVKKRL	E	12	K	FALSE	5	11	3	16	26	4	6.333333	0.1543796	0.02467341	-0.402027543068801	0.330091792502901	235
HHH-rd1-0142_rockdoms_1	HHH-rd1-0142	RKWEEIAERLRLEFNINPEEAREAVEKAGGNEEEARRIVKKRL	E	12	L	FALSE	324	320	290	1672	1579	1314	311.3333	0.184068	0.004982311	-0.00484299611954937	0.0666555603298013	235
HHH-rd1-0142_rockdoms_1	HHH-rd1-0142	RKWEEIAERLRMEFNINPEEAREAVEKAGGNEEEARRIVKKRL	E	12	M	FALSE	89	129	73	462	716	356	97	0.1859258	0.006792078	0.0200114740210549	0.0908674237504877	235
HHH-rd1-0142_rockdoms_1	HHH-rd1-0142	RKWEEIAERLRNEFNINPEEAREAVEKAGGNEEEARRIVKKRL	E	12	N	FALSE	26	28	18	127	270	114	24	0.1936716	0.0105201	0.123638212537092	0.140742551042186	235
HHH-rd1-0142_rockdoms_1	HHH-rd1-0142	RKWEEIAERLRPEFNINPEEAREAVEKAGGNEEEARRIVKKRL	E	12	P	FALSE	32	54	36	110	152	68	40.66667	0.1604265	0.009618701	-0.321129440208848	0.128683236514104	235
HHH-rd1-0142_rockdoms_1	HHH-rd1-0142	RKWEEIAERLRQEFNINPEEAREAVEKAGGNEEEARRIVKKRL	E	12	Q	FALSE	138	70	141	759	427	579	116.3333	0.1851355	0.006425432	0.00943849105619354	0.0859622713879234	235
HHH-rd1-0142_rockdoms_1	HHH-rd1-0142	RKWEEIAERLRREFNINPEEAREAVEKAGGNEEEARRIVKKRL	E	12	R	FALSE	572	541	476	2872	2756	2051	529.6667	0.1834282	0.004462061	-0.0134025235153716	0.059695425713239	235
HHH-rd1-0142_rockdoms_1	HHH-rd1-0142	RKWEEIAERLRSEFNINPEEAREAVEKAGGNEEEARRIVKKRL	E	12	S	FALSE	265	249	235	1395	1350	902	249.6667	0.1834896	0.005242152	-0.0125810871569731	0.0701318281604638	235
HHH-rd1-0142_rockdoms_1	HHH-rd1-0142	RKWEEIAERLRTEFNINPEEAREAVEKAGGNEEEARRIVKKRL	E	12	T	FALSE	136	64	110	544	214	524	103.3333	0.1796566	0.006543001	-0.0638606565664557	0.0875351614729491	235
HHH-rd1-0142_rockdoms_1	HHH-rd1-0142	RKWEEIAERLRVEFNINPEEAREAVEKAGGNEEEARRIVKKRL	E	12	V	FALSE	205	249	201	889	910	770	218.3333	0.1769968	0.005482129	-0.0994446374470561	0.0733423466128978	235
HHH-rd1-0142_rockdoms_1	HHH-rd1-0142	RKWEEIAERLRWEFNINPEEAREAVEKAGGNEEEARRIVKKRL	E	12	W	FALSE	215	216	187	720	713	389	206	0.1657971	0.005569858	-0.249279177889368	0.0745160239791186	235
HHH-rd1-0142_rockdoms_1	HHH-rd1-0142	RKWEEIAERLRYEFNINPEEAREAVEKAGGNEEEARRIVKKRL	E	12	Y	FALSE	20	0	33	66	0	29	17.66667	0.1426587	0.01340754	-0.558834927647879	0.179372000532328	235
HHH-rd1-0142_rockdoms_1	HHH-rd1-0142	RKWEEIAERLSEEFNINPEEAREAVEKAGGNEEEARRIVKKRL	R	11	S	FALSE	231	136	204	937	930	717	190.3333	0.1792373	0.00561507	-0.0694702374308952	0.0751208901132542	235
HHH-rd1-0142_rockdoms_1	HHH-rd1-0142	RKWEEIAERLTEEFNINPEEAREAVEKAGGNEEEARRIVKKRL	R	11	T	FALSE	62	65	49	458	169	214	58.66667	0.1843712	0.007845606	-0.000786652408368761	0.104961987330147	235
HHH-rd1-0142_rockdoms_1	HHH-rd1-0142	RKWEEIAERLVEEFNINPEEAREAVEKAGGNEEEARRIVKKRL	R	11	V	FALSE	216	220	170	1337	1169	791	202	0.1878555	0.005477792	0.0458278541644097	0.0732843243085595	235
HHH-rd1-0142_rockdoms_1	HHH-rd1-0142	RKWEEIAERLWEEFNINPEEAREAVEKAGGNEEEARRIVKKRL	R	11	W	FALSE	239	285	253	986	921	760	259	0.1726812	0.005294281	-0.157180643119783	0.0708292329801213	235
HHH-rd1-0142_rockdoms_1	HHH-rd1-0142	RKWEEIAERLYEEFNINPEEAREAVEKAGGNEEEARRIVKKRL	R	11	Y	NA	NA	NA	NA	NA	NA	NA	0	NA	NA	NA	NA	235
HHH-rd1-0142_rockdoms_1	HHH-rd1-0142	RKWEEIAERMREEFNINPEEAREAVEKAGGNEEEARRIVKKRL	L	10	M	FALSE	181	129	137	975	918	674	149	0.1882484	0.005890824	0.0510842441516223	0.0788100490965421	235
HHH-rd1-0142_rockdoms_1	HHH-rd1-0142	RKWEEIAERNREEFNINPEEAREAVEKAGGNEEEARRIVKKRL	L	10	N	FALSE	25	32	22	8	31	12	26.33333	0.1076716	0.01451851	-1.02690782691386	0.194235048595687	235
HHH-rd1-0142_rockdoms_1	HHH-rd1-0142	RKWEEIAERPREEFNINPEEAREAVEKAGGNEEEARRIVKKRL	L	10	P	FALSE	144	225	130	84	165	51	166.3333	0.1091486	0.006851861	-1.00714786760841	0.0916672271676563	235
HHH-rd1-0142_rockdoms_1	HHH-rd1-0142	RKWEEIAERQREEFNINPEEAREAVEKAGGNEEEARRIVKKRL	L	10	Q	FALSE	256	148	185	309	242	208	196.3333	0.1372371	0.005773731	-0.631367490525638	0.0772435271500603	235
HHH-rd1-0142_rockdoms_1	HHH-rd1-0142	RKWEEIAERRREEFNINPEEAREAVEKAGGNEEEARRIVKKRL	L	10	R	FALSE	937	967	826	781	599	501	910	0.1180239	0.004274904	-0.888410178492836	0.0571915565841051	235
HHH-rd1-0142_rockdoms_1	HHH-rd1-0142	RKWEEIAERSREEFNINPEEAREAVEKAGGNEEEARRIVKKRL	L	10	S	FALSE	410	435	358	281	336	191	401	0.1152176	0.005075013	-0.925954101173199	0.0678957686896755	235
HHH-rd1-0142_rockdoms_1	HHH-rd1-0142	RKWEEIAERTREEFNINPEEAREAVEKAGGNEEEARRIVKKRL	L	10	T	FALSE	214	165	179	682	650	298	186	0.1638686	0.005719247	-0.27507950390194	0.0765146160987412	235
HHH-rd1-0142_rockdoms_1	HHH-rd1-0142	RKWEEIAERVREEFNINPEEAREAVEKAGGNEEEARRIVKKRL	L	10	V	FALSE	689	523	585	3060	2242	1966	599	0.1779589	0.004382237	-0.0865732380917566	0.0586275049335514	235
HHH-rd1-0142_rockdoms_1	HHH-rd1-0142	RKWEEIAERWREEFNINPEEAREAVEKAGGNEEEARRIVKKRL	L	10	W	FALSE	521	286	496	688	580	406	434.3333	0.1380182	0.004834935	-0.620917589230113	0.0646838990145673	235
HHH-rd1-0142_rockdoms_1	HHH-rd1-0142	RKWEEIAERYREEFNINPEEAREAVEKAGGNEEEARRIVKKRL	L	10	Y	NA	NA	NA	NA	NA	NA	NA	0	NA	NA	NA	NA	235
HHH-rd1-0142_rockdoms_1	HHH-rd1-0142	RKWEEIAESLREEFNINPEEAREAVEKAGGNEEEARRIVKKRL	R	9	S	FALSE	234	214	196	1249	859	817	214.6667	0.1823235	0.005419521	-0.0281816887453889	0.0725047490961775	235
HHH-rd1-0142_rockdoms_1	HHH-rd1-0142	RKWEEIAETLREEFNINPEEAREAVEKAGGNEEEARRIVKKRL	R	9	T	FALSE	348	313	286	1887	901	1229	315.6667	0.1803648	0.004946787	-0.0543860437160004	0.0661803045448542	235
HHH-rd1-0142_rockdoms_1	HHH-rd1-0142	RKWEEIAEVLREEFNINPEEAREAVEKAGGNEEEARRIVKKRL	R	9	V	FALSE	355	340	320	1757	2287	1360	338.3333	0.1852632	0.004893452	0.0111469181403548	0.0654667653237598	235
HHH-rd1-0142_rockdoms_1	HHH-rd1-0142	RKWEEIAEWLREEFNINPEEAREAVEKAGGNEEEARRIVKKRL	R	9	W	FALSE	437	446	388	1698	1110	1241	423.6667	0.1703883	0.004692988	-0.18785607351347	0.0627848692626843	235
HHH-rd1-0142_rockdoms_1	HHH-rd1-0142	RKWEEIAEYLREEFNINPEEAREAVEKAGGNEEEARRIVKKRL	R	9	Y	FALSE	49	45	38	97	295	101	44	0.1651129	0.008914495	-0.258432708124163	0.119262057162271	235
HHH-rd1-0142_rockdoms_1	HHH-rd1-0142	RKWEEIAFRLREEFNINPEEAREAVEKAGGNEEEARRIVKKRL	E	8	F	FALSE	77	49	105	400	112	349	77	0.1761263	0.007400007	-0.111090571485917	0.0990005668111549	235
HHH-rd1-0142_rockdoms_1	HHH-rd1-0142	RKWEEIAGRLREEFNINPEEAREAVEKAGGNEEEARRIVKKRL	E	8	G	FALSE	1028	997	860	5885	5085	3951	961.6667	0.1863049	0.004077705	0.0250832415042625	0.0545533411372017	235
HHH-rd1-0142_rockdoms_1	HHH-rd1-0142	RKWEEIAHRLREEFNINPEEAREAVEKAGGNEEEARRIVKKRL	E	8	H	FALSE	43	15	10	92	33	80	22.66667	0.1769963	0.01091539	-0.0994513266682159	0.146030915506541	235
HHH-rd1-0142_rockdoms_1	HHH-rd1-0142	RKWEEIAIRLREEFNINPEEAREAVEKAGGNEEEARRIVKKRL	E	8	I	FALSE	36	23	20	98	163	90	26.33333	0.1778448	0.01023678	-0.0880997183603771	0.136952170764311	235
HHH-rd1-0142_rockdoms_1	HHH-rd1-0142	RKWEEIAKRLREEFNINPEEAREAVEKAGGNEEEARRIVKKRL	E	8	K	FALSE	31	57	29	176	375	102	39	0.1824052	0.009368686	-0.0270886700079106	0.12533842525767	235
HHH-rd1-0142_rockdoms_1	HHH-rd1-0142	RKWEEIALRLREEFNINPEEAREAVEKAGGNEEEARRIVKKRL	E	8	L	FALSE	276	268	307	1591	1311	1033	283.6667	0.1828932	0.005165684	-0.0205599901561422	0.0691088054331995	235
HHH-rd1-0142_rockdoms_1	HHH-rd1-0142	RKWEEIAMRLREEFNINPEEAREAVEKAGGNEEEARRIVKKRL	E	8	M	FALSE	209	140	209	1349	899	871	186	0.1887298	0.005665538	0.0575246262840837	0.0757960733402194	235
HHH-rd1-0142_rockdoms_1	HHH-rd1-0142	RKWEEIANRLREEFNINPEEAREAVEKAGGNEEEARRIVKKRL	E	8	N	FALSE	96	62	81	240	520	254	79.66667	0.1709224	0.0071936	-0.180710647470787	0.0962391626673764	235
HHH-rd1-0142_rockdoms_1	HHH-rd1-0142	RKWEEIAPRLREEFNINPEEAREAVEKAGGNEEEARRIVKKRL	E	8	P	FALSE	273	265	231	982	590	663	256.3333	0.1673989	0.005241612	-0.227849588982478	0.0701246038016115	235
HHH-rd1-0142_rockdoms_1	HHH-rd1-0142	RKWEEIAQRLREEFNINPEEAREAVEKAGGNEEEARRIVKKRL	E	8	Q	FALSE	294	360	244	1982	1680	1110	299.3333	0.1878561	0.005012975	0.0458358812298011	0.0670657968850772	235
HHH-rd1-0142_rockdoms_1	HHH-rd1-0142	RKWEEIARRLREEFNINPEEAREAVEKAGGNEEEARRIVKKRL	E	8	R	FALSE	542	469	511	3020	1992	2461	507.3333	0.1847683	0.004523043	0.0045259270365842	0.0605112698827483	235
HHH-rd1-0142_rockdoms_1	HHH-rd1-0142	RKWEEIASRLREEFNINPEEAREAVEKAGGNEEEARRIVKKRL	E	8	S	FALSE	420	231	405	1789	692	1281	352	0.1743769	0.004910082	-0.134494818479121	0.065689248819528	235
HHH-rd1-0142_rockdoms_1	HHH-rd1-0142	RKWEEIATRLREEFNINPEEAREAVEKAGGNEEEARRIVKKRL	E	8	T	FALSE	133	81	119	678	592	580	111	0.1872495	0.006437316	0.0377205181189763	0.0861212607964447	235
HHH-rd1-0142_rockdoms_1	HHH-rd1-0142	RKWEEIAVRLREEFNINPEEAREAVEKAGGNEEEARRIVKKRL	E	8	V	FALSE	416	271	409	2159	1216	1371	365.3333	0.1810377	0.004854206	-0.0453836898794126	0.0649417149765006	235
HHH-rd1-0142_rockdoms_1	HHH-rd1-0142	RKWEEIAWRLREEFNINPEEAREAVEKAGGNEEEARRIVKKRL	E	8	W	FALSE	316	251	298	1323	1390	784	288.3333	0.176157	0.005108207	-0.110679853306718	0.068339852704019	235
HHH-rd1-0142_rockdoms_1	HHH-rd1-0142	RKWEEIAYRLREEFNINPEEAREAVEKAGGNEEEARRIVKKRL	E	8	Y	FALSE	144	52	139	364	103	329	111.6667	0.1603972	0.00662501	-0.321521428568801	0.0886323141491041	235
HHH-rd1-0142_rockdoms_1	HHH-rd1-0142	RKWEEICERLREEFNINPEEAREAVEKAGGNEEEARRIVKKRL	A	7	C	FALSE	205	130	216	659	479	480	183.6667	0.1663547	0.005795573	-0.241819358452184	0.0775357390871962	235
HHH-rd1-0142_rockdoms_1	HHH-rd1-0142	RKWEEIDERLREEFNINPEEAREAVEKAGGNEEEARRIVKKRL	A	7	D	FALSE	254	168	322	1169	1212	733	248	0.1772708	0.005423932	-0.0957789442515961	0.0725637614052475	235
HHH-rd1-0142_rockdoms_1	HHH-rd1-0142	RKWEEIEERLREEFNINPEEAREAVEKAGGNEEEARRIVKKRL	A	7	E	FALSE	336	241	336	1549	770	1170	304.3333	0.1767507	0.005060502	-0.10273707210181	0.0677016341131817	235
HHH-rd1-0142_rockdoms_1	HHH-rd1-0142	RKWEEIFERLREEFNINPEEAREAVEKAGGNEEEARRIVKKRL	A	7	F	FALSE	15	7	16	8	14	12	12.66667	0.1194408	0.0174933	-0.869454263570766	0.234033105022411	235
HHH-rd1-0142_rockdoms_1	HHH-rd1-0142	RKWEEIGERLREEFNINPEEAREAVEKAGGNEEEARRIVKKRL	A	7	G	FALSE	1779	1379	1787	7732	5725	6033	1648.333	0.1773991	0.003883204	-0.0940624901020431	0.0519512207276755	235
HHH-rd1-0142_rockdoms_1	HHH-rd1-0142	RKWEEIHERLREEFNINPEEAREAVEKAGGNEEEARRIVKKRL	A	7	H	FALSE	48	37	35	147	57	32	40	0.1484194	0.01001951	-0.48176573497968	0.134045436601619	235
HHH-rd1-0142_rockdoms_1	HHH-rd1-0142	RKWEEIIERLREEFNINPEEAREAVEKAGGNEEEARRIVKKRL	A	7	I	FALSE	4	0	6	4	0	44	3.333333	0.1925413	0.01888817	0.108516559183703	0.25269429286019	235
HHH-rd1-0142_rockdoms_1	HHH-rd1-0142	RKWEEIKERLREEFNINPEEAREAVEKAGGNEEEARRIVKKRL	A	7	K	FALSE	265	198	292	1054	1036	924	251.6667	0.1764214	0.005330863	-0.107142593157522	0.0713186431570421	235
HHH-rd1-0142_rockdoms_1	HHH-rd1-0142	RKWEEILERLREEFNINPEEAREAVEKAGGNEEEARRIVKKRL	A	7	L	FALSE	503	365	575	2155	1273	1588	481	0.1740356	0.004647849	-0.139060880842663	0.062180979754838	235
HHH-rd1-0142_rockdoms_1	HHH-rd1-0142	RKWEEIMERLREEFNINPEEAREAVEKAGGNEEEARRIVKKRL	A	7	M	FALSE	437	256	390	2369	1195	1565	361	0.1838358	0.004835108	-0.00794947042606716	0.0646862134850886	235
HHH-rd1-0142_rockdoms_1	HHH-rd1-0142	RKWEEINERLREEFNINPEEAREAVEKAGGNEEEARRIVKKRL	A	7	N	FALSE	69	51	70	169	251	161	63.33333	0.1632669	0.007900747	-0.283129312645401	0.10569968801807	235
HHH-rd1-0142_rockdoms_1	HHH-rd1-0142	RKWEEIPERLREEFNINPEEAREAVEKAGGNEEEARRIVKKRL	A	7	P	FALSE	184	161	185	508	767	662	176.6667	0.1713441	0.005807201	-0.175068958344782	0.0776913036144838	235
HHH-rd1-0142_rockdoms_1	HHH-rd1-0142	RKWEEIQERLREEFNINPEEAREAVEKAGGNEEEARRIVKKRL	A	7	Q	FALSE	318	249	261	1488	897	852	276	0.1771072	0.005107327	-0.0979676574150169	0.0683280796747781	235
HHH-rd1-0142_rockdoms_1	HHH-rd1-0142	RKWEEIRERLREEFNINPEEAREAVEKAGGNEEEARRIVKKRL	A	7	R	FALSE	1287	872	1263	5025	2883	3254	1140.667	0.1716892	0.004039416	-0.170452057900427	0.054041093959242	235
HHH-rd1-0142_rockdoms_1	HHH-rd1-0142	RKWEEISERLREEFNINPEEAREAVEKAGGNEEEARRIVKKRL	A	7	S	FALSE	184	184	200	1055	1076	531	189.3333	0.1808765	0.005713694	-0.0475402947812672	0.0764403256085427	235
HHH-rd1-0142_rockdoms_1	HHH-rd1-0142	RKWEEITERLREEFNINPEEAREAVEKAGGNEEEARRIVKKRL	A	7	T	FALSE	201	169	165	1069	759	767	178.3333	0.1843805	0.005662485	-0.000662232894800363	0.0757552289558189	235
HHH-rd1-0142_rockdoms_1	HHH-rd1-0142	RKWEEIVERLREEFNINPEEAREAVEKAGGNEEEARRIVKKRL	A	7	V	FALSE	401	270	413	1874	1291	1103	361.3333	0.1774522	0.004888459	-0.0933520948148938	0.06539996676126	235
HHH-rd1-0142_rockdoms_1	HHH-rd1-0142	RKWEEIWERLREEFNINPEEAREAVEKAGGNEEEARRIVKKRL	A	7	W	FALSE	632	460	682	2261	1896	1607	591.3333	0.1708422	0.004463911	-0.181783598544787	0.0597201758315295	235
HHH-rd1-0142_rockdoms_1	HHH-rd1-0142	RKWEEIYERLREEFNINPEEAREAVEKAGGNEEEARRIVKKRL	A	7	Y	FALSE	33	43	21	54	197	62	32.33333	0.1636917	0.01025694	-0.277446150348206	0.137221880161466	235
HHH-rd1-0142_rockdoms_1	HHH-rd1-0142	RKWEEKAERLREEFNINPEEAREAVEKAGGNEEEARRIVKKRL	I	6	K	FALSE	172	153	137	948	519	574	154	0.1818039	0.005889976	-0.0351331273744438	0.0787987041774554	235
HHH-rd1-0142_rockdoms_1	HHH-rd1-0142	RKWEELAERLREEFNINPEEAREAVEKAGGNEEEARRIVKKRL	I	6	L	FALSE	283	305	284	1909	2021	1134	290.6667	0.1896096	0.005091179	0.0692949798365131	0.0681120445882077	235
HHH-rd1-0142_rockdoms_1	HHH-rd1-0142	RKWEEMAERLREEFNINPEEAREAVEKAGGNEEEARRIVKKRL	I	6	M	FALSE	72	135	77	377	760	387	94.66667	0.1865598	0.006954406	0.0284934064514259	0.0930391195352784	235
HHH-rd1-0142_rockdoms_1	HHH-rd1-0142	RKWEENAERLREEFNINPEEAREAVEKAGGNEEEARRIVKKRL	I	6	N	FALSE	78	116	91	265	530	200	95	0.1676441	0.007107895	-0.224569194925811	0.0950925632684096	235
HHH-rd1-0142_rockdoms_1	HHH-rd1-0142	RKWEEPAERLREEFNINPEEAREAVEKAGGNEEEARRIVKKRL	I	6	P	FALSE	136	108	103	472	406	426	115.6667	0.1753917	0.006376996	-0.120918375213599	0.0853142731557508	235
HHH-rd1-0142_rockdoms_1	HHH-rd1-0142	RKWEEQAERLREEFNINPEEAREAVEKAGGNEEEARRIVKKRL	I	6	Q	FALSE	199	160	132	952	789	842	163.6667	0.1869269	0.005711075	0.0334046326268032	0.0764052874681087	235
HHH-rd1-0142_rockdoms_1	HHH-rd1-0142	RKWEERAERLREEFNINPEEAREAVEKAGGNEEEARRIVKKRL	I	6	R	FALSE	831	558	637	3162	1814	1935	675.3333	0.1721814	0.004290636	-0.163867188590918	0.0574020262386707	235
HHH-rd1-0142_rockdoms_1	HHH-rd1-0142	RKWEESAERLREEFNINPEEAREAVEKAGGNEEEARRIVKKRL	I	6	S	FALSE	541	521	455	3147	3608	2625	505.6667	0.1909619	0.004492919	0.0873866473847634	0.0601082576863248	235
HHH-rd1-0142_rockdoms_1	HHH-rd1-0142	RKWEETAERLREEFNINPEEAREAVEKAGGNEEEARRIVKKRL	I	6	T	FALSE	177	121	159	1113	757	828	152.3333	0.1907055	0.005907042	0.0839564147741214	0.0790270206740748	235
HHH-rd1-0142_rockdoms_1	HHH-rd1-0142	RKWEEVAERLREEFNINPEEAREAVEKAGGNEEEARRIVKKRL	I	6	V	FALSE	250	180	249	1510	547	824	226.3333	0.1805612	0.005415517	-0.0517585176445099	0.0724511818131314	235
HHH-rd1-0142_rockdoms_1	HHH-rd1-0142	RKWEEWAERLREEFNINPEEAREAVEKAGGNEEEARRIVKKRL	I	6	W	FALSE	487	394	436	1637	842	1027	439	0.1644237	0.004675509	-0.267653130570553	0.062551027469387	235
HHH-rd1-0142_rockdoms_1	HHH-rd1-0142	RKWEEYAERLREEFNINPEEAREAVEKAGGNEEEARRIVKKRL	I	6	Y	FALSE	52	39	60	165	105	151	50.33333	0.165111	0.008471976	-0.258458127164569	0.113341842245622	235
HHH-rd1-0142_rockdoms_1	HHH-rd1-0142	RKWEFIAERLREEFNINPEEAREAVEKAGGNEEEARRIVKKRL	E	5	F	FALSE	88	83	72	476	426	308	81	0.1842449	0.007083229	-0.00247634967328367	0.0947625706101643	235
HHH-rd1-0142_rockdoms_1	HHH-rd1-0142	RKWEGIAERLREEFNINPEEAREAVEKAGGNEEEARRIVKKRL	E	5	G	FALSE	1346	1345	1217	6011	4790	4332	1302.667	0.1767475	0.003955912	-0.102779883117232	0.0529239405118197	235
HHH-rd1-0142_rockdoms_1	HHH-rd1-0142	RKWEHIAERLREEFNINPEEAREAVEKAGGNEEEARRIVKKRL	E	5	H	FALSE	37	46	20	152	145	155	34.33333	0.1881183	0.009421358	0.0493437088058944	0.126043094571506	235
HHH-rd1-0142_rockdoms_1	HHH-rd1-0142	RKWEIIAERLREEFNINPEEAREAVEKAGGNEEEARRIVKKRL	E	5	I	FALSE	68	52	88	473	151	349	69.33333	0.1834487	0.007545967	-0.0131282654478284	0.100953284252065	235
HHH-rd1-0142_rockdoms_1	HHH-rd1-0142	RKWEKIAERLREEFNINPEEAREAVEKAGGNEEEARRIVKKRL	E	5	K	FALSE	102	69	98	658	366	333	89.66667	0.1837752	0.006908542	-0.00876020403061042	0.0924255306567507	235
HHH-rd1-0142_rockdoms_1	HHH-rd1-0142	RKWELIAERLREEFNINPEEAREAVEKAGGNEEEARRIVKKRL	E	5	L	FALSE	575	513	589	3557	2994	2636	559	0.1886532	0.004461578	0.0564998376024331	0.0596889639255989	235
HHH-rd1-0142_rockdoms_1	HHH-rd1-0142	RKWEMIAERLREEFNINPEEAREAVEKAGGNEEEARRIVKKRL	E	5	M	FALSE	165	155	174	1228	1139	954	164.6667	0.194854	0.005851183	0.139456882735311	0.0782797142645668	235
HHH-rd1-0142_rockdoms_1	HHH-rd1-0142	RKWENIAERLREEFNINPEEAREAVEKAGGNEEEARRIVKKRL	E	5	N	FALSE	59	35	45	375	153	153	46.33333	0.1819954	0.008377531	-0.0325711556703174	0.112078315260786	235
HHH-rd1-0142_rockdoms_1	HHH-rd1-0142	RKWEPIAERLREEFNINPEEAREAVEKAGGNEEEARRIVKKRL	E	5	P	FALSE	118	83	84	623	589	408	95	0.1876667	0.006657401	0.0433020042545451	0.0890656552742652	235
HHH-rd1-0142_rockdoms_1	HHH-rd1-0142	RKWEQIAERLREEFNINPEEAREAVEKAGGNEEEARRIVKKRL	E	5	Q	FALSE	182	138	136	856	659	609	152	0.1824548	0.005876555	-0.0264250992688783	0.0786191521030895	235
HHH-rd1-0142_rockdoms_1	HHH-rd1-0142	RKWERIAERLREEFNINPEEAREAVEKAGGNEEEARRIVKKRL	E	5	R	FALSE	900	838	1001	4799	2963	3244	913	0.1793846	0.004158527	-0.0674995928772772	0.0556346136023239	235
HHH-rd1-0142_rockdoms_1	HHH-rd1-0142	RKWESIAERLREEFNINPEEAREAVEKAGGNEEEARRIVKKRL	E	5	S	FALSE	334	299	361	1646	1410	1703	331.3333	0.1833787	0.004974021	-0.014064756410172	0.0665446530429752	235
HHH-rd1-0142_rockdoms_1	HHH-rd1-0142	RKWETIAERLREEFNINPEEAREAVEKAGGNEEEARRIVKKRL	E	5	T	FALSE	187	194	187	1258	1037	958	189.3333	0.190209	0.005639702	0.0773140181626399	0.0754504279044606	235
HHH-rd1-0142_rockdoms_1	HHH-rd1-0142	RKWEVIAERLREEFNINPEEAREAVEKAGGNEEEARRIVKKRL	E	5	V	FALSE	440	271	440	2462	1036	1617	383.6667	0.1822609	0.004811636	-0.0290191792345706	0.0643721946869724	235
HHH-rd1-0142_rockdoms_1	HHH-rd1-0142	RKWEWIAERLREEFNINPEEAREAVEKAGGNEEEARRIVKKRL	E	5	W	FALSE	301	204	262	1054	1137	731	255.6667	0.1734027	0.005235902	-0.147528096986483	0.0700482128959689	235
HHH-rd1-0142_rockdoms_1	HHH-rd1-0142	RKWEYIAERLREEFNINPEEAREAVEKAGGNEEEARRIVKKRL	E	5	Y	FALSE	92	36	62	437	190	208	63.33333	0.1789934	0.007515819	-0.0727332395125473	0.100549950973026	235
HHH-rd1-0142_rockdoms_1	HHH-rd1-0142	RKWFEIAERLREEFNINPEEAREAVEKAGGNEEEARRIVKKRL	E	4	F	FALSE	65	61	78	436	237	373	68	0.1871522	0.007537449	0.0364187956813181	0.10083932668039	235
HHH-rd1-0142_rockdoms_1	HHH-rd1-0142	RKWGEIAERLREEFNINPEEAREAVEKAGGNEEEARRIVKKRL	E	4	G	FALSE	1019	856	845	2144	1667	1904	906.6667	0.154427	0.004147115	-0.401393404902871	0.0554819388185772	235
HHH-rd1-0142_rockdoms_1	HHH-rd1-0142	RKWHEIAERLREEFNINPEEAREAVEKAGGNEEEARRIVKKRL	E	4	H	FALSE	13	18	13	64	17	56	14.66667	0.1752779	0.01305794	-0.122440841949524	0.174694897097537	235
HHH-rd1-0142_rockdoms_1	HHH-rd1-0142	RKWIEIAERLREEFNINPEEAREAVEKAGGNEEEARRIVKKRL	E	4	I	FALSE	34	21	23	124	125	82	26	0.1764349	0.01030031	-0.106961984186213	0.137802103204849	235
HHH-rd1-0142_rockdoms_1	HHH-rd1-0142	RKWKEIAERLREEFNINPEEAREAVEKAGGNEEEARRIVKKRL	E	4	K	FALSE	143	154	119	811	663	361	138.6667	0.1796122	0.006125156	-0.064454659405428	0.0819450462420842	235
HHH-rd1-0142_rockdoms_1	HHH-rd1-0142	RKWLEIAERLREEFNINPEEAREAVEKAGGNEEEARRIVKKRL	E	4	L	FALSE	591	526	586	2709	2315	1783	567.6667	0.1778755	0.004455307	-0.0876890001811778	0.0596050677138152	235
HHH-rd1-0142_rockdoms_1	HHH-rd1-0142	RKWMEIAERLREEFNINPEEAREAVEKAGGNEEEARRIVKKRL	E	4	M	FALSE	122	56	88	855	377	423	88.66667	0.1916908	0.006742536	0.0971381939912263	0.0902046289611101	235
HHH-rd1-0142_rockdoms_1	HHH-rd1-0142	RKWNEIAERLREEFNINPEEAREAVEKAGGNEEEARRIVKKRL	E	4	N	FALSE	39	35	37	358	80	218	37	0.1925073	0.008913678	0.108061692144851	0.119251126974896	235
HHH-rd1-0142_rockdoms_1	HHH-rd1-0142	RKWPEIAERLREEFNINPEEAREAVEKAGGNEEEARRIVKKRL	E	4	P	FALSE	306	173	244	870	427	677	241	0.1644838	0.005310314	-0.26684908618717	0.0710437295458249	235
HHH-rd1-0142_rockdoms_1	HHH-rd1-0142	RKWQEIAERLREEFNINPEEAREAVEKAGGNEEEARRIVKKRL	E	4	Q	FALSE	79	53	59	459	225	229	63.66667	0.1830172	0.007556007	-0.018901063308562	0.10108760381295	235
HHH-rd1-0142_rockdoms_1	HHH-rd1-0142	RKWREIAERLREEFNINPEEAREAVEKAGGNEEEARRIVKKRL	E	4	R	FALSE	635	730	568	2653	2185	1474	644.3333	0.1715362	0.004351279	-0.172498959575264	0.0582133351162337	235
HHH-rd1-0142_rockdoms_1	HHH-rd1-0142	RKWSEIAERLREEFNINPEEAREAVEKAGGNEEEARRIVKKRL	E	4	S	FALSE	360	265	420	1703	752	1555	348.3333	0.1769249	0.00496706	-0.100406547449807	0.0664515257059912	235
HHH-rd1-0142_rockdoms_1	HHH-rd1-0142	RKWTEIAERLREEFNINPEEAREAVEKAGGNEEEARRIVKKRL	E	4	T	FALSE	243	261	258	1850	1509	1186	254	0.1917075	0.005267127	0.097361613977957	0.0704659547573858	235
HHH-rd1-0142_rockdoms_1	HHH-rd1-0142	RKWVEIAERLREEFNINPEEAREAVEKAGGNEEEARRIVKKRL	E	4	V	FALSE	517	340	411	1662	1111	1007	422.6667	0.1673181	0.004679404	-0.228930567121869	0.0626031365022203	235
HHH-rd1-0142_rockdoms_1	HHH-rd1-0142	RKWWEIAERLREEFNINPEEAREAVEKAGGNEEEARRIVKKRL	E	4	W	FALSE	378	223	350	948	531	785	317	0.159757	0.005049262	-0.330086307341551	0.0675512604215139	235
HHH-rd1-0142_rockdoms_1	HHH-rd1-0142	RKWYEIAERLREEFNINPEEAREAVEKAGGNEEEARRIVKKRL	E	4	Y	FALSE	58	92	49	255	298	85	66.33333	0.1649298	0.008077181	-0.260882300912808	0.108060100110215	235
HHH-rd1-0142_rockdoms_1	HHH-rd1-0142	RKYEEIAERLREEFNINPEEAREAVEKAGGNEEEARRIVKKRL	W	3	Y	FALSE	16	0	19	82	1	31	11.66667	0.1609828	0.0141548	-0.313687012746679	0.189369175339771	235
HHH-rd1-0142_rockdoms_1	HHH-rd1-0142	RLWEEIAERLREEFNINPEEAREAVEKAGGNEEEARRIVKKRL	K	2	L	FALSE	36	65	41	241	141	167	47.33333	0.1785514	0.008674358	-0.0786465110176324	0.116049398159066	235
HHH-rd1-0142_rockdoms_1	HHH-rd1-0142	RMWEEIAERLREEFNINPEEAREAVEKAGGNEEEARRIVKKRL	K	2	M	FALSE	139	165	114	859	1715	795	139.3333	0.1977033	0.006041646	0.177576078435399	0.080827812524008	235
HHH-rd1-0142_rockdoms_1	HHH-rd1-0142	RNWEEIAERLREEFNINPEEAREAVEKAGGNEEEARRIVKKRL	K	2	N	FALSE	67	89	119	507	521	427	91.66667	0.1854967	0.007171821	0.0142707844218872	0.0959477935721066	235
HHH-rd1-0142_rockdoms_1	HHH-rd1-0142	RPWEEIAERLREEFNINPEEAREAVEKAGGNEEEARRIVKKRL	K	2	P	FALSE	81	36	69	420	112	225	62	0.1778125	0.007647584	-0.0885318420472869	0.102312761425215	235
HHH-rd1-0142_rockdoms_1	HHH-rd1-0142	RQWEEIAERLREEFNINPEEAREAVEKAGGNEEEARRIVKKRL	K	2	Q	FALSE	46	66	59	228	290	222	57	0.1794625	0.008121373	-0.0664574122206119	0.108651320233185	235
HHH-rd1-0142_rockdoms_1	HHH-rd1-0142	RRWEEIAERLREEFNINPEEAREAVEKAGGNEEEARRIVKKRL	K	2	R	FALSE	760	657	656	4214	3441	2875	691	0.1856569	0.004275126	0.016414010881423	0.0571945265982999	235
HHH-rd1-0142_rockdoms_1	HHH-rd1-0142	RSWEEIAERLREEFNINPEEAREAVEKAGGNEEEARRIVKKRL	K	2	S	FALSE	233	200	232	1500	991	952	221.6667	0.1868223	0.005424523	0.0320052475602151	0.0725716680646581	235
HHH-rd1-0142_rockdoms_1	HHH-rd1-0142	RTWEEIAERLREEFNINPEEAREAVEKAGGNEEEARRIVKKRL	K	2	T	FALSE	98	73	113	518	462	512	94.66667	0.1859834	0.006851408	0.0207820722986406	0.0916611667332857	235
HHH-rd1-0142_rockdoms_1	HHH-rd1-0142	RVWEEIAERLREEFNINPEEAREAVEKAGGNEEEARRIVKKRL	K	2	V	FALSE	541	385	526	2803	1986	1702	484	0.1818665	0.004581994	-0.0342956368852621	0.0612999424359073	235
HHH-rd1-0142_rockdoms_1	HHH-rd1-0142	RWWEEIAERLREEFNINPEEAREAVEKAGGNEEEARRIVKKRL	K	2	W	FALSE	596	429	556	1278	600	1040	527	0.1511629	0.004565388	-0.445061978476963	0.0610777800227547	235
HHH-rd1-0142_rockdoms_1	HHH-rd1-0142	RYWEEIAERLREEFNINPEEAREAVEKAGGNEEEARRIVKKRL	K	2	Y	FALSE	30	4	28	142	2	141	20.66667	0.1851253	0.01038707	0.00930203094453752	0.138962816860463	235
HHH-rd1-0142_rockdoms_1	HHH-rd1-0142	SKWEEIAERLREEFNINPEEAREAVEKAGGNEEEARRIVKKRL	R	1	S	FALSE	119	99	99	578	700	341	105.6667	0.1818181	0.006570384	-0.034943153493511	0.0879015033589757	235
HHH-rd1-0142_rockdoms_1	HHH-rd1-0142	TKWEEIAERLREEFNINPEEAREAVEKAGGNEEEARRIVKKRL	R	1	T	FALSE	61	14	92	665	78	485	55.66667	0.1978041	0.007957631	0.178924625421174	0.106460707330955	235
HHH-rd1-0142_rockdoms_1	HHH-rd1-0142	VKWEEIAERLREEFNINPEEAREAVEKAGGNEEEARRIVKKRL	R	1	V	FALSE	302	293	281	1633	1544	1597	292	0.1875909	0.005058222	0.0422879183267501	0.0676711312646939	235
HHH-rd1-0142_rockdoms_1	HHH-rd1-0142	WKWEEIAERLREEFNINPEEAREAVEKAGGNEEEARRIVKKRL	R	1	W	FALSE	252	164	253	843	228	549	223	0.1612738	0.00551482	-0.309793886031793	0.0737797012707547	235
HHH-rd1-0142_rockdoms_1	HHH-rd1-0142	YKWEEIAERLREEFNINPEEAREAVEKAGGNEEEARRIVKKRL	R	1	Y	FALSE	22	6	23	118	16	112	17	0.1861555	0.01116607	0.0230845022217745	0.149384623427117	235
O00308_PF00397_440	O00308	*IQEPALPPGWEMKYTSEGVRYFVDHNTRTTTFKDPRPGFESGTKQGSPGAYDR	M	440	*	TRUE	2	0	4	0	0	0	2	NA	NA	NA	NA	96
O00308_PF00397_440	O00308	AIQEPALPPGWEMKYTSEGVRYFVDHNTRTTTFKDPRPGFESGTKQGSPGAYDR	M	440	A	FALSE	14	11	26	6	1	151	17	0.1698365	0.01503893	-0.137410789500332	0.100650277841971	96
O00308_PF00397_440	O00308	CIQEPALPPGWEMKYTSEGVRYFVDHNTRTTTFKDPRPGFESGTKQGSPGAYDR	M	440	C	FALSE	4	2	5	0	31	2	3.666667	0.1170501	0.04790243	-0.490691629711533	0.320594143918855	96
O00308_PF00397_440	O00308	DIQEPALPPGWEMKYTSEGVRYFVDHNTRTTTFKDPRPGFESGTKQGSPGAYDR	M	440	D	FALSE	1	3	2	0	0	8	2	0.1697217	0.04349456	-0.13817910559039	0.291093817752613	96
O00308_PF00397_440	O00308	EIQEPALPPGWEMKYTSEGVRYFVDHNTRTTTFKDPRPGFESGTKQGSPGAYDR	M	440	E	FALSE	5	12	17	0	59	92	11.33333	0.1776885	0.01649384	-0.0848601105879914	0.110387479606662	96
O00308_PF00397_440	O00308	FIQEPALPPGWEMKYTSEGVRYFVDHNTRTTTFKDPRPGFESGTKQGSPGAYDR	M	440	F	FALSE	0	0	1	0	0	0	0.3333333	NA	NA	NA	NA	96
O00308_PF00397_440	O00308	GIQEPALPPGWEMKYTSEGVRYFVDHNTRTTTFKDPRPGFESGTKQGSPGAYDR	M	440	G	FALSE	6	11	21	56	14	46	12.66667	0.1479296	0.01684861	-0.284025978988964	0.112761830645599	96
O00308_PF00397_440	O00308	HIQEPALPPGWEMKYTSEGVRYFVDHNTRTTTFKDPRPGFESGTKQGSPGAYDR	M	440	H	FALSE	0	2	2	0	51	0	1.333333	0.2169572	0.1007609	0.177951510018862	0.67435732333398	96
O00308_PF00397_440	O00308	IIQEPALPPGWEMKYTSEGVRYFVDHNTRTTTFKDPRPGFESGTKQGSPGAYDR	M	440	I	FALSE	21	35	67	334	66	634	41	0.1872798	0.01132957	-0.0206689074993608	0.0758248338365871	96
O00308_PF00397_440	O00308	KIQEPALPPGWEMKYTSEGVRYFVDHNTRTTTFKDPRPGFESGTKQGSPGAYDR	M	440	K	FALSE	4	11	8	121	523	400	7.666667	0.2501108	0.01845056	0.399836913532382	0.123483119499856	96
O00308_PF00397_440	O00308	LIQEPALPPGWEMKYTSEGVRYFVDHNTRTTTFKDPRPGFESGTKQGSPGAYDR	M	440	L	FALSE	7	13	19	16	34	134	13	0.1805914	0.01539907	-0.0654320201887769	0.10306056840533	96
O00308_PF00397_440	O00308	M*QEPALPPGWEMKYTSEGVRYFVDHNTRTTTFKDPRPGFESGTKQGSPGAYDR	I	441	*	TRUE	61	99	165	1	1	1	108.3333	-0.03500533	0.03973063	-1.50834523118986	0.265903155898496	96
O00308_PF00397_440	O00308	MAQEPALPPGWEMKYTSEGVRYFVDHNTRTTTFKDPRPGFESGTKQGSPGAYDR	I	441	A	FALSE	135	168	216	983	931	980	173	0.1734611	0.007876111	-0.113152614413008	0.052712045369199	96
O00308_PF00397_440	O00308	MCQEPALPPGWEMKYTSEGVRYFVDHNTRTTTFKDPRPGFESGTKQGSPGAYDR	I	441	C	FALSE	36	44	39	132	200	151	39.66667	0.1655279	0.01165727	-0.166246736413438	0.0780180148706642	96
O00308_PF00397_440	O00308	MDQEPALPPGWEMKYTSEGVRYFVDHNTRTTTFKDPRPGFESGTKQGSPGAYDR	I	441	D	FALSE	25	26	25	561	19	3	25.33333	0.127701	0.02117414	-0.419408895882261	0.141711084104042	96
O00308_PF00397_440	O00308	MEQEPALPPGWEMKYTSEGVRYFVDHNTRTTTFKDPRPGFESGTKQGSPGAYDR	I	441	E	FALSE	66	59	114	295	348	688	79.66667	0.1771225	0.009743453	-0.0886481498473375	0.0652095096918591	96
O00308_PF00397_440	O00308	MFQEPALPPGWEMKYTSEGVRYFVDHNTRTTTFKDPRPGFESGTKQGSPGAYDR	I	441	F	FALSE	82	101	202	869	548	705	128.3333	0.1709119	0.008837863	-0.130213514907574	0.0591487138033942	96
O00308_PF00397_440	O00308	MGQEPALPPGWEMKYTSEGVRYFVDHNTRTTTFKDPRPGFESGTKQGSPGAYDR	I	441	G	FALSE	1074	1120	1728	6666	4974	7959	1307.333	0.1696999	0.00495645	-0.138325005335714	0.0331717794823062	96
O00308_PF00397_440	O00308	MHQEPALPPGWEMKYTSEGVRYFVDHNTRTTTFKDPRPGFESGTKQGSPGAYDR	I	441	H	FALSE	52	109	82	550	720	128	81	0.159832	0.009661067	-0.204367395101262	0.0646581291222116	96
O00308_PF00397_440	O00308	MI*EPALPPGWEMKYTSEGVRYFVDHNTRTTTFKDPRPGFESGTKQGSPGAYDR	Q	442	*	TRUE	35	30	55	0	2	0	40	0.03166669	0.05138259	-1.06213281200276	0.34388563280367	96
O00308_PF00397_440	O00308	MIAEPALPPGWEMKYTSEGVRYFVDHNTRTTTFKDPRPGFESGTKQGSPGAYDR	Q	442	A	FALSE	758	840	1431	6891	5159	7743	1009.667	0.179905	0.0052784	-0.0700258543718424	0.0353264777853918	96
O00308_PF00397_440	O00308	MICEPALPPGWEMKYTSEGVRYFVDHNTRTTTFKDPRPGFESGTKQGSPGAYDR	Q	442	C	FALSE	15	31	46	123	578	625	30.66667	0.2084037	0.01187419	0.120705937925548	0.079469784263133	96
O00308_PF00397_440	O00308	MIDEPALPPGWEMKYTSEGVRYFVDHNTRTTTFKDPRPGFESGTKQGSPGAYDR	Q	442	D	FALSE	43	65	123	791	993	1247	77	0.2021078	0.009795732	0.0785696899168618	0.0655593946820346	96
O00308_PF00397_440	O00308	MIEEPALPPGWEMKYTSEGVRYFVDHNTRTTTFKDPRPGFESGTKQGSPGAYDR	Q	442	E	FALSE	442	500	780	7202	7130	6589	574	0.2006509	0.00591573	0.0688191697809234	0.0395919036884995	96
O00308_PF00397_440	O00308	MIFEPALPPGWEMKYTSEGVRYFVDHNTRTTTFKDPRPGFESGTKQGSPGAYDR	Q	442	F	FALSE	86	92	160	2690	1076	2250	112.6667	0.2094802	0.008854093	0.12791057443206	0.0592573354945235	96
O00308_PF00397_440	O00308	MIGEPALPPGWEMKYTSEGVRYFVDHNTRTTTFKDPRPGFESGTKQGSPGAYDR	Q	442	G	FALSE	147	168	186	978	908	1421	167	0.1797716	0.007812952	-0.0709186537308473	0.0522893443593385	96
O00308_PF00397_440	O00308	MIHEPALPPGWEMKYTSEGVRYFVDHNTRTTTFKDPRPGFESGTKQGSPGAYDR	Q	442	H	FALSE	34	22	31	314	118	135	29	0.1741842	0.01284127	-0.108313160016483	0.0859421111304975	96
O00308_PF00397_440	O00308	MIIEPALPPGWEMKYTSEGVRYFVDHNTRTTTFKDPRPGFESGTKQGSPGAYDR	Q	442	I	FALSE	70	65	162	626	902	2489	99	0.2060491	0.009367649	0.104947426900714	0.0626943854766307	96
O00308_PF00397_440	O00308	MIKEPALPPGWEMKYTSEGVRYFVDHNTRTTTFKDPRPGFESGTKQGSPGAYDR	Q	442	K	FALSE	50	35	101	978	289	2452	62	0.2195079	0.0103644	0.195022449486731	0.0693652899285607	96
O00308_PF00397_440	O00308	MILEPALPPGWEMKYTSEGVRYFVDHNTRTTTFKDPRPGFESGTKQGSPGAYDR	Q	442	L	FALSE	258	312	531	2090	2279	3351	367	0.1816852	0.00668951	-0.0581116008568466	0.0447705415296598	96
O00308_PF00397_440	O00308	MIMEPALPPGWEMKYTSEGVRYFVDHNTRTTTFKDPRPGFESGTKQGSPGAYDR	Q	442	M	FALSE	14	32	57	47	256	617	34.33333	0.1961003	0.01165422	0.0383636018417366	0.0779976022916165	96
O00308_PF00397_440	O00308	MINEPALPPGWEMKYTSEGVRYFVDHNTRTTTFKDPRPGFESGTKQGSPGAYDR	Q	442	N	FALSE	11	16	40	251	659	392	22.33333	0.2048266	0.01289985	0.0967656636594587	0.0863341665011909	96
O00308_PF00397_440	O00308	MIPEPALPPGWEMKYTSEGVRYFVDHNTRTTTFKDPRPGFESGTKQGSPGAYDR	Q	442	P	FALSE	481	580	953	3526	4076	6476	671.3333	0.1804181	0.005783187	-0.0665918562376191	0.0387048399295746	96
O00308_PF00397_440	O00308	MIQ*PALPPGWEMKYTSEGVRYFVDHNTRTTTFKDPRPGFESGTKQGSPGAYDR	E	443	*	TRUE	159	145	262	3	5	3	188.6667	-0.008284617	0.02146862	-1.32951288157552	0.143681935342721	96
O00308_PF00397_440	O00308	MIQAPALPPGWEMKYTSEGVRYFVDHNTRTTTFKDPRPGFESGTKQGSPGAYDR	E	443	A	FALSE	1318	1452	2287	12187	8525	13481	1685.667	0.1806874	0.004758132	-0.0647895258974391	0.0318445067440819	96
O00308_PF00397_440	O00308	MIQCPALPPGWEMKYTSEGVRYFVDHNTRTTTFKDPRPGFESGTKQGSPGAYDR	E	443	C	FALSE	31	41	47	14	390	558	39.66667	0.1909248	0.01135784	0.00372579762487257	0.0760140350200883	96
O00308_PF00397_440	O00308	MIQDPALPPGWEMKYTSEGVRYFVDHNTRTTTFKDPRPGFESGTKQGSPGAYDR	E	443	D	FALSE	30	32	73	486	122	442	45	0.1814452	0.01120279	-0.0597178365851911	0.074976339813089	96
O00308_PF00397_440	O00308	MIQE*ALPPGWEMKYTSEGVRYFVDHNTRTTTFKDPRPGFESGTKQGSPGAYDR	P	444	*	TRUE	55	64	67	1	3	5	62	0.02380433	0.02432235	-1.11475282675737	0.162780948197091	96
O00308_PF00397_440	O00308	MIQEAALPPGWEMKYTSEGVRYFVDHNTRTTTFKDPRPGFESGTKQGSPGAYDR	P	444	A	FALSE	86	107	153	1732	606	585	115.3333	0.1770816	0.008806302	-0.0889218791860428	0.058937487112468	96
O00308_PF00397_440	O00308	MIQECALPPGWEMKYTSEGVRYFVDHNTRTTTFKDPRPGFESGTKQGSPGAYDR	P	444	C	FALSE	103	78	120	1868	718	864	100.3333	0.1930694	0.009005761	0.018078852387405	0.0602723961630509	96
O00308_PF00397_440	O00308	MIQEDALPPGWEMKYTSEGVRYFVDHNTRTTTFKDPRPGFESGTKQGSPGAYDR	P	444	D	FALSE	83	81	99	1758	1357	1568	87.66667	0.2125312	0.009169814	0.148329846128641	0.0613703452878097	96
O00308_PF00397_440	O00308	MIQEEALPPGWEMKYTSEGVRYFVDHNTRTTTFKDPRPGFESGTKQGSPGAYDR	P	444	E	FALSE	63	52	47	1188	436	675	54	0.2051054	0.01038584	0.0986315741638856	0.0695087803202928	96
O00308_PF00397_440	O00308	MIQEFALPPGWEMKYTSEGVRYFVDHNTRTTTFKDPRPGFESGTKQGSPGAYDR	P	444	F	FALSE	48	58	87	944	443	1285	64.33333	0.2049861	0.01002239	0.097833141153921	0.067076337089181	96
O00308_PF00397_440	O00308	MIQEGALPPGWEMKYTSEGVRYFVDHNTRTTTFKDPRPGFESGTKQGSPGAYDR	P	444	G	FALSE	180	201	331	2604	2621	4576	237.3333	0.2036834	0.007362255	0.0891146274734439	0.0492729875924313	96
O00308_PF00397_440	O00308	MIQEHALPPGWEMKYTSEGVRYFVDHNTRTTTFKDPRPGFESGTKQGSPGAYDR	P	444	H	FALSE	577	677	1102	6486	7666	8408	785.3333	0.1925982	0.005559281	0.0149252762407551	0.0372063156921133	96
O00308_PF00397_440	O00308	MIQEIALPPGWEMKYTSEGVRYFVDHNTRTTTFKDPRPGFESGTKQGSPGAYDR	P	444	I	FALSE	189	213	343	1294	957	685	248.3333	0.1604421	0.007356634	-0.200284210026833	0.0492353682131437	96
O00308_PF00397_440	O00308	MIQEKALPPGWEMKYTSEGVRYFVDHNTRTTTFKDPRPGFESGTKQGSPGAYDR	P	444	K	FALSE	37	43	81	699	483	1019	53.66667	0.205026	0.01055425	0.0981001778437584	0.0706358893161699	96
O00308_PF00397_440	O00308	MIQELALPPGWEMKYTSEGVRYFVDHNTRTTTFKDPRPGFESGTKQGSPGAYDR	P	444	L	FALSE	139	147	290	2765	1181	2669	192	0.1957628	0.007900662	0.0361048328487519	0.0528763565915597	96
O00308_PF00397_440	O00308	MIQEMALPPGWEMKYTSEGVRYFVDHNTRTTTFKDPRPGFESGTKQGSPGAYDR	P	444	M	FALSE	70	81	128	1063	883	1717	93	0.2037574	0.009218311	0.0896098834896836	0.061694918679966	96
O00308_PF00397_440	O00308	MIQENALPPGWEMKYTSEGVRYFVDHNTRTTTFKDPRPGFESGTKQGSPGAYDR	P	444	N	FALSE	474	679	837	8496	11339	9214	663.3333	0.2059938	0.005701385	0.104577323418308	0.0381573678668661	96
O00308_PF00397_440	O00308	MIQEP*LPPGWEMKYTSEGVRYFVDHNTRTTTFKDPRPGFESGTKQGSPGAYDR	A	445	*	TRUE	61	55	106	2	2	0	74	0.004069093	0.0362819	-1.24683383832715	0.242822016967605	96
O00308_PF00397_440	O00308	MIQEPA*PPGWEMKYTSEGVRYFVDHNTRTTTFKDPRPGFESGTKQGSPGAYDR	L	446	*	TRUE	726	895	1212	16	29	12	944.3333	-0.007342518	0.01024055	-1.32320774376953	0.0685364053662462	96
O00308_PF00397_440	O00308	MIQEPAAPPGWEMKYTSEGVRYFVDHNTRTTTFKDPRPGFESGTKQGSPGAYDR	L	446	A	FALSE	614	806	1194	1469	1130	1115	871.3333	0.1306477	0.005534169	-0.399687667462623	0.0370382498937375	96
O00308_PF00397_440	O00308	MIQEPACPPGWEMKYTSEGVRYFVDHNTRTTTFKDPRPGFESGTKQGSPGAYDR	L	446	C	FALSE	109	160	247	1000	841	1733	172	0.1807085	0.008044501	-0.0646483110063222	0.0538390205120987	96
O00308_PF00397_440	O00308	MIQEPADPPGWEMKYTSEGVRYFVDHNTRTTTFKDPRPGFESGTKQGSPGAYDR	L	446	D	FALSE	226	317	457	256	170	340	333.3333	0.107267	0.007208521	-0.556166482853066	0.0482440999113425	96
O00308_PF00397_440	O00308	MIQEPAEPPGWEMKYTSEGVRYFVDHNTRTTTFKDPRPGFESGTKQGSPGAYDR	L	446	E	FALSE	233	217	376	273	76	267	275.3333	0.1043268	0.007688571	-0.57584420905506	0.051456906000475	96
O00308_PF00397_440	O00308	MIQEPAFPPGWEMKYTSEGVRYFVDHNTRTTTFKDPRPGFESGTKQGSPGAYDR	L	446	F	FALSE	44	60	53	228	679	412	52.33333	0.18872	0.01048265	-0.0110301545995197	0.0701566956572138	96
O00308_PF00397_440	O00308	MIQEPAGPPGWEMKYTSEGVRYFVDHNTRTTTFKDPRPGFESGTKQGSPGAYDR	L	446	G	FALSE	1591	1820	2941	1509	1371	2356	2117.333	0.1094775	0.004715929	-0.541372382530125	0.0315620568839013	96
O00308_PF00397_440	O00308	MIQEPAHPPGWEMKYTSEGVRYFVDHNTRTTTFKDPRPGFESGTKQGSPGAYDR	L	446	H	FALSE	41	61	58	5	64	1	53.33333	0.09465959	0.01813231	-0.640543451119269	0.121353183997582	96
O00308_PF00397_440	O00308	MIQEPAIPPGWEMKYTSEGVRYFVDHNTRTTTFKDPRPGFESGTKQGSPGAYDR	L	446	I	FALSE	32	33	44	364	31	147	36.33333	0.1583245	0.01215792	-0.214456563269927	0.0813686895264797	96
O00308_PF00397_440	O00308	MIQEPAKPPGWEMKYTSEGVRYFVDHNTRTTTFKDPRPGFESGTKQGSPGAYDR	L	446	K	FALSE	49	45	67	23	5	32	53.66667	0.08758609	0.01410954	-0.687883902887791	0.0944301969104457	96
O00308_PF00397_440	O00308	MIQEPAL*PGWEMKYTSEGVRYFVDHNTRTTTFKDPRPGFESGTKQGSPGAYDR	P	447	*	TRUE	81	172	178	2	5	1	143.6667	-0.006176843	0.02480547	-1.3154062903002	0.166014300718248	96
O00308_PF00397_440	O00308	MIQEPALAPGWEMKYTSEGVRYFVDHNTRTTTFKDPRPGFESGTKQGSPGAYDR	P	447	A	FALSE	319	396	526	1061	1089	2066	413.6667	0.1553466	0.00639948	-0.234386602334249	0.042829472578444	96
O00308_PF00397_440	O00308	MIQEPALCPGWEMKYTSEGVRYFVDHNTRTTTFKDPRPGFESGTKQGSPGAYDR	P	447	C	FALSE	45	100	126	109	276	50	90.33333	0.1219974	0.01048967	-0.45758108796637	0.0702036780522678	96
O00308_PF00397_440	O00308	MIQEPALDPGWEMKYTSEGVRYFVDHNTRTTTFKDPRPGFESGTKQGSPGAYDR	P	447	D	FALSE	32	27	57	368	13	111	38.66667	0.1448965	0.01246254	-0.304325452270806	0.0834074042246811	96
O00308_PF00397_440	O00308	MIQEPALEPGWEMKYTSEGVRYFVDHNTRTTTFKDPRPGFESGTKQGSPGAYDR	P	447	E	FALSE	72	101	98	340	465	307	90.33333	0.1627117	0.009250897	-0.185094574155788	0.061913005335982	96
O00308_PF00397_440	O00308	MIQEPALFPGWEMKYTSEGVRYFVDHNTRTTTFKDPRPGFESGTKQGSPGAYDR	P	447	F	FALSE	20	44	42	0	15	120	35.33333	0.140959	0.01322225	-0.330677757188959	0.0884918764962671	96
O00308_PF00397_440	O00308	MIQEPALGPGWEMKYTSEGVRYFVDHNTRTTTFKDPRPGFESGTKQGSPGAYDR	P	447	G	FALSE	1185	1374	2070	4724	2981	6304	1543	0.1519783	0.004860337	-0.256929451516678	0.0325285289216463	96
O00308_PF00397_440	O00308	MIQEPALHPGWEMKYTSEGVRYFVDHNTRTTTFKDPRPGFESGTKQGSPGAYDR	P	447	H	FALSE	30	56	78	23	118	112	54.66667	0.1334733	0.01125534	-0.380776918820913	0.0753280385111078	96
O00308_PF00397_440	O00308	MIQEPALIPGWEMKYTSEGVRYFVDHNTRTTTFKDPRPGFESGTKQGSPGAYDR	P	447	I	FALSE	189	195	330	187	429	308	238	0.1256104	0.007658039	-0.433400547605916	0.0512525660452341	96
O00308_PF00397_440	O00308	MIQEPALKPGWEMKYTSEGVRYFVDHNTRTTTFKDPRPGFESGTKQGSPGAYDR	P	447	K	FALSE	145	171	228	913	556	927	181.3333	0.1649328	0.00782393	-0.170229531754845	0.0523628162586125	96
O00308_PF00397_440	O00308	MIQEPALLPGWEMKYTSEGVRYFVDHNTRTTTFKDPRPGFESGTKQGSPGAYDR	P	447	L	FALSE	225	241	378	1076	680	1061	281.3333	0.1562556	0.00709841	-0.228302984513144	0.0475071656518269	96
O00308_PF00397_440	O00308	MIQEPALMPGWEMKYTSEGVRYFVDHNTRTTTFKDPRPGFESGTKQGSPGAYDR	P	447	M	FALSE	238	326	403	1384	1240	995	322.3333	0.1600389	0.006778835	-0.202982686050452	0.045368362389803	96
O00308_PF00397_440	O00308	MIQEPALNPGWEMKYTSEGVRYFVDHNTRTTTFKDPRPGFESGTKQGSPGAYDR	P	447	N	FALSE	21	42	85	74	25	700	49.33333	0.1739141	0.01114389	-0.110120844475757	0.0745821427947578	96
O00308_PF00397_440	O00308	MIQEPALP*GWEMKYTSEGVRYFVDHNTRTTTFKDPRPGFESGTKQGSPGAYDR	P	448	*	TRUE	82	97	127	1	0	3	102	-0.01186974	0.03605629	-1.35350685096348	0.241312088456472	96
O00308_PF00397_440	O00308	MIQEPALPAGWEMKYTSEGVRYFVDHNTRTTTFKDPRPGFESGTKQGSPGAYDR	P	448	A	FALSE	309	312	521	3437	3422	3859	380.6667	0.1916175	0.006529772	0.00836179549580705	0.0437014711847668	96
O00308_PF00397_440	O00308	MIQEPALPCGWEMKYTSEGVRYFVDHNTRTTTFKDPRPGFESGTKQGSPGAYDR	P	448	C	FALSE	47	38	69	104	174	212	51.33333	0.1580376	0.01103596	-0.216376684230185	0.0738598052024235	96
O00308_PF00397_440	O00308	MIQEPALPDGWEMKYTSEGVRYFVDHNTRTTTFKDPRPGFESGTKQGSPGAYDR	P	448	D	FALSE	87	92	198	1235	639	3442	125.6667	0.2038068	0.008804701	0.0899405003437679	0.0589267721816302	96
O00308_PF00397_440	O00308	MIQEPALPEGWEMKYTSEGVRYFVDHNTRTTTFKDPRPGFESGTKQGSPGAYDR	P	448	E	FALSE	80	80	88	1533	990	705	82.66667	0.197108	0.009318811	0.0451077841061234	0.0623675298912103	96
O00308_PF00397_440	O00308	MIQEPALPFGWEMKYTSEGVRYFVDHNTRTTTFKDPRPGFESGTKQGSPGAYDR	P	448	F	FALSE	425	532	787	6254	4427	6742	581.3333	0.1926159	0.005917732	0.0150437361257206	0.0396053023715334	96
O00308_PF00397_440	O00308	MIQEPALPGGWEMKYTSEGVRYFVDHNTRTTTFKDPRPGFESGTKQGSPGAYDR	P	448	G	FALSE	103	170	242	539	1376	1850	171.6667	0.1834758	0.008010067	-0.0461277437936224	0.0536085658409745	96
O00308_PF00397_440	O00308	MIQEPALPHGWEMKYTSEGVRYFVDHNTRTTTFKDPRPGFESGTKQGSPGAYDR	P	448	H	FALSE	231	291	330	2883	2933	3952	284	0.196832	0.006842944	0.0432606130185272	0.0457974214160882	96
O00308_PF00397_440	O00308	MIQEPALPIGWEMKYTSEGVRYFVDHNTRTTTFKDPRPGFESGTKQGSPGAYDR	P	448	I	FALSE	41	61	64	601	361	214	55.33333	0.1709548	0.01056515	-0.129926400271133	0.0707088391888322	96
O00308_PF00397_440	O00308	MIQEPALPKGWEMKYTSEGVRYFVDHNTRTTTFKDPRPGFESGTKQGSPGAYDR	P	448	K	FALSE	42	57	121	895	602	1665	73.33333	0.2064511	0.009946864	0.107637871745691	0.0665708680907686	96
O00308_PF00397_440	O00308	MIQEPALPLGWEMKYTSEGVRYFVDHNTRTTTFKDPRPGFESGTKQGSPGAYDR	P	448	L	FALSE	555	590	1002	6225	4941	7282	715.6667	0.1884897	0.00565611	-0.0125714716338436	0.0378543581893627	96
O00308_PF00397_440	O00308	MIQEPALPMGWEMKYTSEGVRYFVDHNTRTTTFKDPRPGFESGTKQGSPGAYDR	P	448	M	FALSE	36	55	94	500	412	1377	61.66667	0.2035081	0.01020533	0.0879414061268656	0.0683006902731116	96
O00308_PF00397_440	O00308	MIQEPALPNGWEMKYTSEGVRYFVDHNTRTTTFKDPRPGFESGTKQGSPGAYDR	P	448	N	FALSE	24	60	55	396	424	760	46.33333	0.2009524	0.01068424	0.0708370034146563	0.0715058667425345	96
O00308_PF00397_440	O00308	MIQEPALPP*WEMKYTSEGVRYFVDHNTRTTTFKDPRPGFESGTKQGSPGAYDR	G	449	*	TRUE	323	370	569	12	12	6	420.6667	-0.00285677	0.01369988	-1.29318620749474	0.0916884863751389	96
O00308_PF00397_440	O00308	MIQEPALPPAWEMKYTSEGVRYFVDHNTRTTTFKDPRPGFESGTKQGSPGAYDR	G	449	A	FALSE	192	227	377	590	643	894	265.3333	0.1501474	0.007305267	-0.269183022329287	0.0488915869187359	96
O00308_PF00397_440	O00308	MIQEPALPPCWEMKYTSEGVRYFVDHNTRTTTFKDPRPGFESGTKQGSPGAYDR	G	449	C	FALSE	67	70	142	37	37	49	93	0.09062039	0.01129052	-0.667576398427308	0.0755634858982877	96
O00308_PF00397_440	O00308	MIQEPALPPDWEMKYTSEGVRYFVDHNTRTTTFKDPRPGFESGTKQGSPGAYDR	G	449	D	FALSE	279	320	610	1291	1675	3621	403	0.1713991	0.006619426	-0.126952856379035	0.0443014939263877	96
O00308_PF00397_440	O00308	MIQEPALPPEWEMKYTSEGVRYFVDHNTRTTTFKDPRPGFESGTKQGSPGAYDR	G	449	E	FALSE	115	170	263	871	929	687	182.6667	0.1653852	0.007984561	-0.167201777406916	0.0534378631389447	96
O00308_PF00397_440	O00308	MIQEPALPPFWEMKYTSEGVRYFVDHNTRTTTFKDPRPGFESGTKQGSPGAYDR	G	449	F	FALSE	135	183	334	958	782	1127	217.3333	0.1660257	0.007748041	-0.162915135806896	0.0518549178286611	96
O00308_PF00397_440	O00308	MIQEPALPPG*EMKYTSEGVRYFVDHNTRTTTFKDPRPGFESGTKQGSPGAYDR	W	450	*	TRUE	250	298	507	5	18	12	351.6667	0.01058709	0.01310501	-1.20321117308281	0.0877072303429708	96
O00308_PF00397_440	O00308	MIQEPALPPGAEMKYTSEGVRYFVDHNTRTTTFKDPRPGFESGTKQGSPGAYDR	W	450	A	FALSE	481	677	1004	463	246	525	720.6667	0.09750432	0.00605196	-0.621504672104712	0.0405036432438011	96
O00308_PF00397_440	O00308	MIQEPALPPGCEMKYTSEGVRYFVDHNTRTTTFKDPRPGFESGTKQGSPGAYDR	W	450	C	FALSE	192	207	422	279	177	592	273.6667	0.1236575	0.00757979	-0.446470621580433	0.050728872963954	96
O00308_PF00397_440	O00308	MIQEPALPPGDEMKYTSEGVRYFVDHNTRTTTFKDPRPGFESGTKQGSPGAYDR	W	450	D	FALSE	478	537	866	493	314	683	627	0.1079382	0.006095807	-0.551674376932795	0.0407970958187208	96
O00308_PF00397_440	O00308	MIQEPALPPGEEMKYTSEGVRYFVDHNTRTTTFKDPRPGFESGTKQGSPGAYDR	W	450	E	FALSE	370	464	848	515	471	596	560.6667	0.1169047	0.006312244	-0.491664740856955	0.0422456326617862	96
O00308_PF00397_440	O00308	MIQEPALPPGFEMKYTSEGVRYFVDHNTRTTTFKDPRPGFESGTKQGSPGAYDR	W	450	F	FALSE	25	25	95	155	162	699	48.33333	0.1864543	0.01121747	-0.0261936891399794	0.0750745878984728	96
O00308_PF00397_440	O00308	MIQEPALPPGGEMKYTSEGVRYFVDHNTRTTTFKDPRPGFESGTKQGSPGAYDR	W	450	G	FALSE	279	266	429	144	109	416	324.6667	0.100468	0.007338782	-0.601669802507294	0.0491158910455504	96
O00308_PF00397_440	O00308	MIQEPALPPGHEMKYTSEGVRYFVDHNTRTTTFKDPRPGFESGTKQGSPGAYDR	W	450	H	FALSE	52	28	68	7	5	115	49.33333	0.121057	0.01271026	-0.463874854961933	0.0850653072022874	96
O00308_PF00397_440	O00308	MIQEPALPPGIEMKYTSEGVRYFVDHNTRTTTFKDPRPGFESGTKQGSPGAYDR	W	450	I	FALSE	32	30	39	108	109	131	33.66667	0.1608863	0.01233444	-0.197311335399622	0.0825500759046771	96
O00308_PF00397_440	O00308	MIQEPALPPGKEMKYTSEGVRYFVDHNTRTTTFKDPRPGFESGTKQGSPGAYDR	W	450	K	FALSE	45	59	96	87	53	26	66.66667	0.1009639	0.01260025	-0.598350917933602	0.0843290489003074	96
O00308_PF00397_440	O00308	MIQEPALPPGLEMKYTSEGVRYFVDHNTRTTTFKDPRPGFESGTKQGSPGAYDR	W	450	L	FALSE	255	232	426	859	296	268	304.3333	0.1274227	0.007195085	-0.421271460062254	0.0481541774811507	96
O00308_PF00397_440	O00308	MIQEPALPPGMEMKYTSEGVRYFVDHNTRTTTFKDPRPGFESGTKQGSPGAYDR	W	450	M	FALSE	61	88	85	282	223	48	78	0.1306517	0.01058466	-0.399660896867151	0.0708394127682489	96
O00308_PF00397_440	O00308	MIQEPALPPGNEMKYTSEGVRYFVDHNTRTTTFKDPRPGFESGTKQGSPGAYDR	W	450	N	FALSE	16	37	50	3	7	42	34.33333	0.1035183	0.01478923	-0.581255215664921	0.0989791234196063	96
O00308_PF00397_440	O00308	MIQEPALPPGPEMKYTSEGVRYFVDHNTRTTTFKDPRPGFESGTKQGSPGAYDR	W	450	P	FALSE	161	160	320	19	71	134	213.6667	0.08340432	0.009065873	-0.715871021144956	0.0606747046718102	96
O00308_PF00397_440	O00308	MIQEPALPPGQEMKYTSEGVRYFVDHNTRTTTFKDPRPGFESGTKQGSPGAYDR	W	450	Q	FALSE	60	72	77	31	20	120	69.66667	0.1155235	0.01104712	-0.500908627473578	0.0739344951637915	96
O00308_PF00397_440	O00308	MIQEPALPPGREMKYTSEGVRYFVDHNTRTTTFKDPRPGFESGTKQGSPGAYDR	W	450	R	FALSE	334	429	561	92	193	145	441.3333	0.08050809	0.007018334	-0.73525447157622	0.0469712451010647	96
O00308_PF00397_440	O00308	MIQEPALPPGSEMKYTSEGVRYFVDHNTRTTTFKDPRPGFESGTKQGSPGAYDR	W	450	S	FALSE	175	201	313	179	62	90	229.6667	0.08937064	0.008452183	-0.675940536350219	0.0565674929879445	96
O00308_PF00397_440	O00308	MIQEPALPPGTEMKYTSEGVRYFVDHNTRTTTFKDPRPGFESGTKQGSPGAYDR	W	450	T	FALSE	52	44	114	116	50	86	70	0.119405	0.01125489	-0.474931110892038	0.0753250268191172	96
O00308_PF00397_440	O00308	MIQEPALPPGVEMKYTSEGVRYFVDHNTRTTTFKDPRPGFESGTKQGSPGAYDR	W	450	V	FALSE	1125	1259	2068	5429	6185	5947	1484	0.1641958	0.004899453	-0.175162013970637	0.032790318574771	96
O00308_PF00397_440	O00308	MIQEPALPPGW*MKYTSEGVRYFVDHNTRTTTFKDPRPGFESGTKQGSPGAYDR	E	451	*	TRUE	73	79	134	18	2	42	95.33333	0.07259337	0.01341061	-0.788224913425567	0.0897525038370629	96
O00308_PF00397_440	O00308	MIQEPALPPGWAMKYTSEGVRYFVDHNTRTTTFKDPRPGFESGTKQGSPGAYDR	E	451	A	FALSE	121	125	212	714	1033	548	152.6667	0.1675558	0.008316065	-0.152674713773813	0.0556565030093161	96
O00308_PF00397_440	O00308	MIQEPALPPGWCMKYTSEGVRYFVDHNTRTTTFKDPRPGFESGTKQGSPGAYDR	E	451	C	FALSE	73	88	109	241	204	387	90	0.156381	0.009387351	-0.227463726345084	0.0628262440446301	96
O00308_PF00397_440	O00308	MIQEPALPPGWDMKYTSEGVRYFVDHNTRTTTFKDPRPGFESGTKQGSPGAYDR	E	451	D	FALSE	470	474	843	5172	3364	6343	595.6667	0.1865345	0.005905606	-0.0256569387007575	0.0395241473113588	96
O00308_PF00397_440	O00308	MIQEPALPPGWE*KYTSEGVRYFVDHNTRTTTFKDPRPGFESGTKQGSPGAYDR	M	452	*	TRUE	83	99	156	0	1	4	112.6667	-0.006265872	0.03166561	-1.31600213013628	0.211926808924272	96
O00308_PF00397_440	O00308	MIQEPALPPGWEAKYTSEGVRYFVDHNTRTTTFKDPRPGFESGTKQGSPGAYDR	M	452	A	FALSE	212	206	340	3640	1183	2602	252.6667	0.1888653	0.007222667	-0.0100577127189843	0.0483387741222307	96
O00308_PF00397_440	O00308	MIQEPALPPGWECKYTSEGVRYFVDHNTRTTTFKDPRPGFESGTKQGSPGAYDR	M	452	C	FALSE	94	156	205	1768	1338	1562	151.6667	0.1916863	0.008179951	0.00882224973793255	0.0547455398012832	96
O00308_PF00397_440	O00308	MIQEPALPPGWEDKYTSEGVRYFVDHNTRTTTFKDPRPGFESGTKQGSPGAYDR	M	452	D	FALSE	112	121	197	695	403	1223	143.3333	0.1724563	0.008397134	-0.119877387995677	0.0561990693604043	96
O00308_PF00397_440	O00308	MIQEPALPPGWEEKYTSEGVRYFVDHNTRTTTFKDPRPGFESGTKQGSPGAYDR	M	452	E	FALSE	225	281	381	2969	3988	3099	295.6667	0.1972624	0.006882744	0.0461411290913584	0.0460637888410387	96
O00308_PF00397_440	O00308	MIQEPALPPGWEFKYTSEGVRYFVDHNTRTTTFKDPRPGFESGTKQGSPGAYDR	M	452	F	FALSE	170	186	313	980	991	1996	223	0.1758024	0.007531086	-0.0974831156181194	0.0504029141934819	96
O00308_PF00397_440	O00308	MIQEPALPPGWEGKYTSEGVRYFVDHNTRTTTFKDPRPGFESGTKQGSPGAYDR	M	452	G	FALSE	183	179	321	961	826	800	227.6667	0.1609872	0.007546474	-0.19663604712883	0.0505059006742643	96
O00308_PF00397_440	O00308	MIQEPALPPGWEHKYTSEGVRYFVDHNTRTTTFKDPRPGFESGTKQGSPGAYDR	M	452	H	FALSE	42	109	75	186	416	142	75.33333	0.1518326	0.009812523	-0.257904570456761	0.0656717709491789	96
O00308_PF00397_440	O00308	MIQEPALPPGWEIKYTSEGVRYFVDHNTRTTTFKDPRPGFESGTKQGSPGAYDR	M	452	I	FALSE	130	165	277	2011	1018	2530	190.6667	0.190228	0.007851041	-0.000937640106421176	0.0525442606620756	96
O00308_PF00397_440	O00308	MIQEPALPPGWEKKYTSEGVRYFVDHNTRTTTFKDPRPGFESGTKQGSPGAYDR	M	452	K	FALSE	23	34	37	123	265	12	31.33333	0.1366371	0.01609034	-0.359602716332011	0.107686995788383	96
O00308_PF00397_440	O00308	MIQEPALPPGWELKYTSEGVRYFVDHNTRTTTFKDPRPGFESGTKQGSPGAYDR	M	452	L	FALSE	366	361	452	2507	2629	1610	393	0.1742721	0.006313002	-0.107724876180976	0.0422507056896283	96
O00308_PF00397_440	O00308	MIQEPALPPGWEM*YTSEGVRYFVDHNTRTTTFKDPRPGFESGTKQGSPGAYDR	K	453	*	TRUE	63	100	157	9	0	1	106.6667	0.02687313	0.03015223	-1.09421442591094	0.201798287980264	96
O00308_PF00397_440	O00308	MIQEPALPPGWEMAYTSEGVRYFVDHNTRTTTFKDPRPGFESGTKQGSPGAYDR	K	453	A	FALSE	249	270	387	3334	2853	3749	302	0.1958997	0.006833717	0.0370210564787953	0.0457356683449822	96
O00308_PF00397_440	O00308	MIQEPALPPGWEMCYTSEGVRYFVDHNTRTTTFKDPRPGFESGTKQGSPGAYDR	K	453	C	FALSE	23	43	45	21	76	186	37	0.1566001	0.01186038	-0.225997366978082	0.0793773587822645	96
O00308_PF00397_440	O00308	MIQEPALPPGWEMDYTSEGVRYFVDHNTRTTTFKDPRPGFESGTKQGSPGAYDR	K	453	D	FALSE	36	68	94	230	242	971	66	0.1859932	0.01002231	-0.0292796695330613	0.0670758016772715	96
O00308_PF00397_440	O00308	MIQEPALPPGWEMEYTSEGVRYFVDHNTRTTTFKDPRPGFESGTKQGSPGAYDR	K	453	E	FALSE	106	119	150	461	525	322	125	0.1559775	0.008640163	-0.230164210163363	0.0578255771221704	96
O00308_PF00397_440	O00308	MIQEPALPPGWEMFYTSEGVRYFVDHNTRTTTFKDPRPGFESGTKQGSPGAYDR	K	453	F	FALSE	38	23	72	408	59	643	44.33333	0.1895184	0.0112696	-0.00568674374322668	0.075423475683967	96
O00308_PF00397_440	O00308	MIQEPALPPGWEMGYTSEGVRYFVDHNTRTTTFKDPRPGFESGTKQGSPGAYDR	K	453	G	FALSE	187	166	320	577	156	855	224.3333	0.1412903	0.00774422	-0.328460482618957	0.0518293452173361	96
O00308_PF00397_440	O00308	MIQEPALPPGWEMHYTSEGVRYFVDHNTRTTTFKDPRPGFESGTKQGSPGAYDR	K	453	H	FALSE	231	229	362	2256	997	1155	274	0.1698288	0.007086783	-0.137462322896616	0.0474293502234374	96
O00308_PF00397_440	O00308	MIQEPALPPGWEMIYTSEGVRYFVDHNTRTTTFKDPRPGFESGTKQGSPGAYDR	K	453	I	FALSE	135	166	259	587	774	997	186.6667	0.1653829	0.00788345	-0.167217170499313	0.052761162719242	96
O00308_PF00397_440	O00308	MIQEPALPPGWEMK*TSEGVRYFVDHNTRTTTFKDPRPGFESGTKQGSPGAYDR	Y	454	*	TRUE	79	77	128	5	2	1	94.66667	0.00280368	0.02721166	-1.25530280320929	0.182118085498188	96
O00308_PF00397_440	O00308	MIQEPALPPGWEMKATSEGVRYFVDHNTRTTTFKDPRPGFESGTKQGSPGAYDR	Y	454	A	FALSE	124	110	203	764	916	1580	145.6667	0.1849351	0.008359355	-0.0363611613004006	0.0559462277788163	96
O00308_PF00397_440	O00308	MIQEPALPPGWEMKCTSEGVRYFVDHNTRTTTFKDPRPGFESGTKQGSPGAYDR	Y	454	C	FALSE	172	261	420	1897	2600	2046	284.3333	0.1848716	0.007159539	-0.036786144503525	0.0479162805844851	96
O00308_PF00397_440	O00308	MIQEPALPPGWEMKDTSEGVRYFVDHNTRTTTFKDPRPGFESGTKQGSPGAYDR	Y	454	D	FALSE	26	41	47	77	114	5	38	0.1214702	0.01730682	-0.461109452449633	0.115828469283452	96
O00308_PF00397_440	O00308	MIQEPALPPGWEMKETSEGVRYFVDHNTRTTTFKDPRPGFESGTKQGSPGAYDR	Y	454	E	FALSE	131	174	234	1884	1105	1379	179.6667	0.1835627	0.00782607	-0.0455461526069843	0.0523771385271903	96
O00308_PF00397_440	O00308	MIQEPALPPGWEMKFTSEGVRYFVDHNTRTTTFKDPRPGFESGTKQGSPGAYDR	Y	454	F	FALSE	73	116	185	410	477	1426	124.6667	0.1779427	0.008741769	-0.0831588392457197	0.0585055904030628	96
O00308_PF00397_440	O00308	MIQEPALPPGWEMKGTSEGVRYFVDHNTRTTTFKDPRPGFESGTKQGSPGAYDR	Y	454	G	FALSE	298	342	464	490	463	503	368	0.1263884	0.006698329	-0.428193666786532	0.0448295640000276	96
O00308_PF00397_440	O00308	MIQEPALPPGWEMKHTSEGVRYFVDHNTRTTTFKDPRPGFESGTKQGSPGAYDR	Y	454	H	FALSE	65	67	150	230	341	190	94	0.144711	0.00985105	-0.305566938635839	0.0659296186321203	96
O00308_PF00397_440	O00308	MIQEPALPPGWEMKITSEGVRYFVDHNTRTTTFKDPRPGFESGTKQGSPGAYDR	Y	454	I	FALSE	64	83	137	614	490	821	94.66667	0.1806344	0.009302551	-0.0651442362874485	0.062258707420615	96
O00308_PF00397_440	O00308	MIQEPALPPGWEMKKTSEGVRYFVDHNTRTTTFKDPRPGFESGTKQGSPGAYDR	Y	454	K	FALSE	46	68	88	904	534	579	67.33333	0.1880603	0.009939314	-0.0154452950578067	0.0665203385918145	96
O00308_PF00397_440	O00308	MIQEPALPPGWEMKLTSEGVRYFVDHNTRTTTFKDPRPGFESGTKQGSPGAYDR	Y	454	L	FALSE	1390	1728	2694	14704	13251	13909	1937.333	0.1851725	0.004690259	-0.0347723264591131	0.0313902565874572	96
O00308_PF00397_440	O00308	MIQEPALPPGWEMKMTSEGVRYFVDHNTRTTTFKDPRPGFESGTKQGSPGAYDR	Y	454	M	FALSE	88	76	96	538	371	262	86.66667	0.1627091	0.009463372	-0.185111975042845	0.0633350259042321	96
O00308_PF00397_440	O00308	MIQEPALPPGWEMKNTSEGVRYFVDHNTRTTTFKDPRPGFESGTKQGSPGAYDR	Y	454	N	FALSE	38	38	48	489	303	159	41.33333	0.172303	0.01154973	-0.120903371067157	0.0772982874113885	96
O00308_PF00397_440	O00308	MIQEPALPPGWEMKPTSEGVRYFVDHNTRTTTFKDPRPGFESGTKQGSPGAYDR	Y	454	P	FALSE	82	115	183	40	13	189	126.6667	0.1019478	0.01022327	-0.591766020712276	0.0684207563938054	96
O00308_PF00397_440	O00308	MIQEPALPPGWEMKQTSEGVRYFVDHNTRTTTFKDPRPGFESGTKQGSPGAYDR	Y	454	Q	FALSE	42	47	68	237	266	740	52.33333	0.191538	0.01055876	0.00782972991079302	0.070666073162565	96
O00308_PF00397_440	O00308	MIQEPALPPGWEMKRTSEGVRYFVDHNTRTTTFKDPRPGFESGTKQGSPGAYDR	Y	454	R	FALSE	1124	1167	1781	11447	9172	11435	1357.333	0.1859997	0.004905334	-0.0292361673154187	0.0328296780427643	96
O00308_PF00397_440	O00308	MIQEPALPPGWEMKSTSEGVRYFVDHNTRTTTFKDPRPGFESGTKQGSPGAYDR	Y	454	S	FALSE	321	362	558	2043	1318	3566	413.6667	0.1706973	0.006422208	-0.131649757354669	0.0429815831019183	96
O00308_PF00397_440	O00308	MIQEPALPPGWEMKTTSEGVRYFVDHNTRTTTFKDPRPGFESGTKQGSPGAYDR	Y	454	T	FALSE	104	109	196	1348	1541	1050	136.3333	0.1894011	0.008522595	-0.00647179145545519	0.0570387357800453	96
O00308_PF00397_440	O00308	MIQEPALPPGWEMKVTSEGVRYFVDHNTRTTTFKDPRPGFESGTKQGSPGAYDR	Y	454	V	FALSE	205	216	397	1763	1887	2271	272.6667	0.183301	0.007199835	-0.0472976188157667	0.0481859675632741	96
O00308_PF00397_440	O00308	MIQEPALPPGWEMKWTSEGVRYFVDHNTRTTTFKDPRPGFESGTKQGSPGAYDR	Y	454	W	FALSE	830	917	1397	6574	7040	9084	1048	0.1819734	0.005183212	-0.0561827794530594	0.0346894179249349	96
O00308_PF00397_440	O00308	MIQEPALPPGWEMKY*SEGVRYFVDHNTRTTTFKDPRPGFESGTKQGSPGAYDR	T	455	*	TRUE	72	77	143	0	1	4	97.33333	-0.002093356	0.03173203	-1.28807694565174	0.212371334662092	96
O00308_PF00397_440	O00308	MIQEPALPPGWEMKYASEGVRYFVDHNTRTTTFKDPRPGFESGTKQGSPGAYDR	T	455	A	FALSE	137	143	210	101	69	67	163.3333	0.09183937	0.009183087	-0.659418193310068	0.061459176816236	96
O00308_PF00397_440	O00308	MIQEPALPPGWEMKYCSEGVRYFVDHNTRTTTFKDPRPGFESGTKQGSPGAYDR	T	455	C	FALSE	69	64	88	107	69	215	73.66667	0.1396743	0.01016802	-0.33927580318981	0.0680509875438427	96
O00308_PF00397_440	O00308	MIQEPALPPGWEMKYDSEGVRYFVDHNTRTTTFKDPRPGFESGTKQGSPGAYDR	T	455	D	FALSE	26	47	56	33	254	311	43	0.1725538	0.011185	-0.119224854731037	0.0748572775897255	96
O00308_PF00397_440	O00308	MIQEPALPPGWEMKYESEGVRYFVDHNTRTTTFKDPRPGFESGTKQGSPGAYDR	T	455	E	FALSE	57	51	60	50	0	0	56	0.1063191	0.02713757	-0.56251044471514	0.18162222714355	96
O00308_PF00397_440	O00308	MIQEPALPPGWEMKYFSEGVRYFVDHNTRTTTFKDPRPGFESGTKQGSPGAYDR	T	455	F	FALSE	50	38	51	6	1	10	46.33333	0.05411386	0.0203399	-0.911901785110155	0.136127808712316	96
O00308_PF00397_440	O00308	MIQEPALPPGWEMKYGSEGVRYFVDHNTRTTTFKDPRPGFESGTKQGSPGAYDR	T	455	G	FALSE	290	303	576	565	617	668	389.6667	0.1337365	0.006748991	-0.379015413638829	0.0451686269769834	96
O00308_PF00397_440	O00308	MIQEPALPPGWEMKYHSEGVRYFVDHNTRTTTFKDPRPGFESGTKQGSPGAYDR	T	455	H	FALSE	1269	1370	2051	1428	896	1258	1563.333	0.1090206	0.004921711	-0.544430253797961	0.0329392835532772	96
O00308_PF00397_440	O00308	MIQEPALPPGWEMKYISEGVRYFVDHNTRTTTFKDPRPGFESGTKQGSPGAYDR	T	455	I	FALSE	45	60	95	24	6	112	66.66667	0.1113486	0.01195195	-0.528849767233019	0.0799902046391166	96
O00308_PF00397_440	O00308	MIQEPALPPGWEMKYKSEGVRYFVDHNTRTTTFKDPRPGFESGTKQGSPGAYDR	T	455	K	FALSE	47	63	86	10	16	63	65.33333	0.09654869	0.01220097	-0.627900368142536	0.0816568080602515	96
O00308_PF00397_440	O00308	MIQEPALPPGWEMKYLSEGVRYFVDHNTRTTTFKDPRPGFESGTKQGSPGAYDR	T	455	L	FALSE	180	255	417	414	780	1268	284	0.1518816	0.007233702	-0.257576630662224	0.0484126275024902	96
O00308_PF00397_440	O00308	MIQEPALPPGWEMKYMSEGVRYFVDHNTRTTTFKDPRPGFESGTKQGSPGAYDR	T	455	M	FALSE	70	80	133	36	50	300	94.33333	0.1284151	0.009885382	-0.414629675325549	0.06615939065306	96
O00308_PF00397_440	O00308	MIQEPALPPGWEMKYNSEGVRYFVDHNTRTTTFKDPRPGFESGTKQGSPGAYDR	T	455	N	FALSE	34	31	112	363	153	393	59	0.1684463	0.01092026	-0.146714909956768	0.0730854657283841	96
O00308_PF00397_440	O00308	MIQEPALPPGWEMKYPSEGVRYFVDHNTRTTTFKDPRPGFESGTKQGSPGAYDR	T	455	P	FALSE	211	237	353	30	8	54	267	0.04580027	0.01059407	-0.967541723813522	0.0709023905940977	96
O00308_PF00397_440	O00308	MIQEPALPPGWEMKYQSEGVRYFVDHNTRTTTFKDPRPGFESGTKQGSPGAYDR	T	455	Q	FALSE	32	65	76	21	52	113	57.66667	0.1247716	0.01121158	-0.43901434147648	0.0750351681966397	96
O00308_PF00397_440	O00308	MIQEPALPPGWEMKYRSEGVRYFVDHNTRTTTFKDPRPGFESGTKQGSPGAYDR	T	455	R	FALSE	794	857	1440	219	328	355	1030.333	0.07658091	0.005743394	-0.761537708358054	0.0384385193531662	96
O00308_PF00397_440	O00308	MIQEPALPPGWEMKYSSEGVRYFVDHNTRTTTFKDPRPGFESGTKQGSPGAYDR	T	455	S	FALSE	350	487	612	3287	2054	2906	483	0.1731866	0.006146249	-0.114989746527302	0.0411346864129256	96
O00308_PF00397_440	O00308	MIQEPALPPGWEMKYT*EGVRYFVDHNTRTTTFKDPRPGFESGTKQGSPGAYDR	S	456	*	TRUE	71	71	96	0	4	0	79.33333	0.02642163	0.03593817	-1.09723615687489	0.240521552772172	96
O00308_PF00397_440	O00308	MIQEPALPPGWEMKYTAEGVRYFVDHNTRTTTFKDPRPGFESGTKQGSPGAYDR	S	456	A	FALSE	183	261	352	1921	1366	2396	265.3333	0.1805527	0.007136701	-0.0656910256999724	0.0477634338696354	96
O00308_PF00397_440	O00308	MIQEPALPPGWEMKYTCEGVRYFVDHNTRTTTFKDPRPGFESGTKQGSPGAYDR	S	456	C	FALSE	77	64	142	697	322	1343	94.33333	0.1888036	0.009399015	-0.0104706491541464	0.0629043071010276	96
O00308_PF00397_440	O00308	MIQEPALPPGWEMKYTDEGVRYFVDHNTRTTTFKDPRPGFESGTKQGSPGAYDR	S	456	D	FALSE	36	56	56	538	404	838	49.33333	0.2030975	0.0105552	0.0851934045016227	0.0706422473325946	96
O00308_PF00397_440	O00308	MIQEPALPPGWEMKYTEEGVRYFVDHNTRTTTFKDPRPGFESGTKQGSPGAYDR	S	456	E	FALSE	795	1007	1513	10070	10540	10914	1105	0.1929822	0.005175664	0.0174952534061064	0.0346389018112784	96
O00308_PF00397_440	O00308	MIQEPALPPGWEMKYTFEGVRYFVDHNTRTTTFKDPRPGFESGTKQGSPGAYDR	S	456	F	FALSE	81	93	96	459	53	472	90	0.1545523	0.0094776	-0.239702573330182	0.0634302489123274	96
O00308_PF00397_440	O00308	MIQEPALPPGWEMKYTGEGVRYFVDHNTRTTTFKDPRPGFESGTKQGSPGAYDR	S	456	G	FALSE	260	256	466	2420	1944	2988	327.3333	0.1838889	0.006843369	-0.0433630105462093	0.0458002657918571	96
O00308_PF00397_440	O00308	MIQEPALPPGWEMKYTHEGVRYFVDHNTRTTTFKDPRPGFESGTKQGSPGAYDR	S	456	H	FALSE	17	13	25	274	0	970	18.33333	0.2420216	0.01441621	0.345698738308528	0.0964826315388267	96
O00308_PF00397_440	O00308	MIQEPALPPGWEMKYTIEGVRYFVDHNTRTTTFKDPRPGFESGTKQGSPGAYDR	S	456	I	FALSE	141	170	255	736	765	843	188.6667	0.1641881	0.007833561	-0.175213547366921	0.0524272731598612	96
O00308_PF00397_440	O00308	MIQEPALPPGWEMKYTKEGVRYFVDHNTRTTTFKDPRPGFESGTKQGSPGAYDR	S	456	K	FALSE	119	160	210	734	831	2306	163	0.1845562	0.007999518	-0.0388970059565245	0.0535379650880649	96
O00308_PF00397_440	O00308	MIQEPALPPGWEMKYTLEGVRYFVDHNTRTTTFKDPRPGFESGTKQGSPGAYDR	S	456	L	FALSE	184	188	262	1724	786	648	211.3333	0.1651285	0.007519329	-0.168919780371358	0.0503242287207397	96
O00308_PF00397_440	O00308	MIQEPALPPGWEMKYTMEGVRYFVDHNTRTTTFKDPRPGFESGTKQGSPGAYDR	S	456	M	FALSE	43	82	107	409	654	587	77.33333	0.1813553	0.009662133	-0.0603195057184335	0.064665263485905	96
O00308_PF00397_440	O00308	MIQEPALPPGWEMKYTNEGVRYFVDHNTRTTTFKDPRPGFESGTKQGSPGAYDR	S	456	N	FALSE	24	50	47	468	345	500	40.33333	0.1963123	0.01112958	0.0397824434017743	0.0744863709894553	96
O00308_PF00397_440	O00308	MIQEPALPPGWEMKYTPEGVRYFVDHNTRTTTFKDPRPGFESGTKQGSPGAYDR	S	456	P	FALSE	88	71	148	883	470	818	102.3333	0.1811093	0.009201941	-0.0619658973399867	0.0615853600179952	96
O00308_PF00397_440	O00308	MIQEPALPPGWEMKYTQEGVRYFVDHNTRTTTFKDPRPGFESGTKQGSPGAYDR	S	456	Q	FALSE	66	62	109	774	842	295	79	0.1738762	0.009831261	-0.110374495867858	0.0657971778036694	96
O00308_PF00397_440	O00308	MIQEPALPPGWEMKYTREGVRYFVDHNTRTTTFKDPRPGFESGTKQGSPGAYDR	S	456	R	FALSE	376	454	763	2676	1731	3575	531	0.1691762	0.006133866	-0.14182994554794	0.0410518113419919	96
O00308_PF00397_440	O00308	MIQEPALPPGWEMKYTS*GVRYFVDHNTRTTTFKDPRPGFESGTKQGSPGAYDR	E	457	*	TRUE	88	108	178	1	8	0	124.6667	0.02553895	0.02506427	-1.10314362417778	0.167746358245313	96
O00308_PF00397_440	O00308	MIQEPALPPGWEMKYTSAGVRYFVDHNTRTTTFKDPRPGFESGTKQGSPGAYDR	E	457	A	FALSE	287	316	496	2877	1724	2576	366.3333	0.1783167	0.006602423	-0.0806557885690495	0.0441876988176833	96
O00308_PF00397_440	O00308	MIQEPALPPGWEMKYTSCGVRYFVDHNTRTTTFKDPRPGFESGTKQGSPGAYDR	E	457	C	FALSE	46	34	77	142	149	332	52.33333	0.1671473	0.01091984	-0.155408660836433	0.0730826548158595	96
O00308_PF00397_440	O00308	MIQEPALPPGWEMKYTSDGVRYFVDHNTRTTTFKDPRPGFESGTKQGSPGAYDR	E	457	D	FALSE	66	82	128	533	650	682	92	0.180249	0.009327468	-0.0677235831612153	0.0624254681524615	96
O00308_PF00397_440	O00308	MIQEPALPPGWEMKYTSE*VRYFVDHNTRTTTFKDPRPGFESGTKQGSPGAYDR	G	458	*	TRUE	58	126	187	1	1	1	123.6667	-0.03875263	0.03967816	-1.5334245942933	0.265551992612386	96
O00308_PF00397_440	O00308	MIQEPALPPGWEMKYTSEAVRYFVDHNTRTTTFKDPRPGFESGTKQGSPGAYDR	G	458	A	FALSE	86	106	156	197	348	659	116	0.1601449	0.008864535	-0.202273265270433	0.0593272201340042	96
O00308_PF00397_440	O00308	MIQEPALPPGWEMKYTSECVRYFVDHNTRTTTFKDPRPGFESGTKQGSPGAYDR	G	458	C	FALSE	154	192	386	648	759	1322	244	0.1615265	0.007595653	-0.193026701594263	0.0508350384529487	96
O00308_PF00397_440	O00308	MIQEPALPPGWEMKYTSEDVRYFVDHNTRTTTFKDPRPGFESGTKQGSPGAYDR	G	458	D	FALSE	34	48	48	96	58	92	43.33333	0.1391322	0.01187288	-0.342903888141208	0.0794610168931158	96
O00308_PF00397_440	O00308	MIQEPALPPGWEMKYTSEEVRYFVDHNTRTTTFKDPRPGFESGTKQGSPGAYDR	G	458	E	FALSE	78	92	143	338	91	218	104.3333	0.1354899	0.009454818	-0.367280523113498	0.0632777769858143	96
O00308_PF00397_440	O00308	MIQEPALPPGWEMKYTSEFVRYFVDHNTRTTTFKDPRPGFESGTKQGSPGAYDR	G	458	F	FALSE	38	54	57	89	74	6	49.66667	0.1097891	0.01549289	-0.539286953142824	0.103688472722135	96
O00308_PF00397_440	O00308	MIQEPALPPGWEMKYTSEG*RYFVDHNTRTTTFKDPRPGFESGTKQGSPGAYDR	V	459	*	TRUE	76	95	94	2	8	1	88.33333	0.02189955	0.02292403	-1.12750085046836	0.153422483431846	96
O00308_PF00397_440	O00308	MIQEPALPPGWEMKYTSEGARYFVDHNTRTTTFKDPRPGFESGTKQGSPGAYDR	V	459	A	FALSE	134	208	297	643	1259	1677	213	0.1744334	0.007609638	-0.106645351918552	0.0509286351473691	96
O00308_PF00397_440	O00308	MIQEPALPPGWEMKYTSEGCRYFVDHNTRTTTFKDPRPGFESGTKQGSPGAYDR	V	459	C	FALSE	61	66	110	363	492	473	79	0.1739076	0.009738149	-0.1101643466934	0.0651740118822627	96
O00308_PF00397_440	O00308	MIQEPALPPGWEMKYTSEGDRYFVDHNTRTTTFKDPRPGFESGTKQGSPGAYDR	V	459	D	FALSE	82	71	130	1628	953	1036	94.33333	0.1978869	0.009257634	0.0503206883094884	0.0619580937114064	96
O00308_PF00397_440	O00308	MIQEPALPPGWEMKYTSEGERYFVDHNTRTTTFKDPRPGFESGTKQGSPGAYDR	V	459	E	FALSE	682	732	1352	11748	9859	14714	922	0.2031363	0.005394946	0.0854530792777051	0.0361064792403736	96
O00308_PF00397_440	O00308	MIQEPALPPGWEMKYTSEGFRYFVDHNTRTTTFKDPRPGFESGTKQGSPGAYDR	V	459	F	FALSE	20	32	43	216	85	34	31.66667	0.132583	0.01411536	-0.386735384108185	0.0944691481268581	96
O00308_PF00397_440	O00308	MIQEPALPPGWEMKYTSEGGRYFVDHNTRTTTFKDPRPGFESGTKQGSPGAYDR	V	459	G	FALSE	148	183	323	1595	1037	1173	218	0.1737122	0.007662943	-0.111472090282227	0.0512853867952833	96
O00308_PF00397_440	O00308	MIQEPALPPGWEMKYTSEGHRYFVDHNTRTTTFKDPRPGFESGTKQGSPGAYDR	V	459	H	FALSE	39	89	112	305	419	605	80	0.174916	0.009604995	-0.103415479574805	0.0642828589148793	96
O00308_PF00397_440	O00308	MIQEPALPPGWEMKYTSEGIRYFVDHNTRTTTFKDPRPGFESGTKQGSPGAYDR	V	459	I	FALSE	26	54	77	177	379	343	52.33333	0.1745534	0.01070766	-0.105842234054379	0.0716626085790255	96
O00308_PF00397_440	O00308	MIQEPALPPGWEMKYTSEGKRYFVDHNTRTTTFKDPRPGFESGTKQGSPGAYDR	V	459	K	FALSE	62	85	105	398	1118	420	84	0.1788221	0.009451145	-0.0772733238311105	0.0632531948865218	96
O00308_PF00397_440	O00308	MIQEPALPPGWEMKYTSEGLRYFVDHNTRTTTFKDPRPGFESGTKQGSPGAYDR	V	459	L	FALSE	416	569	797	5653	2609	4153	594	0.1795006	0.005910003	-0.072732361574103	0.0395535748884319	96
O00308_PF00397_440	O00308	MIQEPALPPGWEMKYTSEGMRYFVDHNTRTTTFKDPRPGFESGTKQGSPGAYDR	V	459	M	FALSE	156	213	354	1361	1682	1721	241	0.1799453	0.007445663	-0.0697561406224579	0.049831208049222	96
O00308_PF00397_440	O00308	MIQEPALPPGWEMKYTSEGNRYFVDHNTRTTTFKDPRPGFESGTKQGSPGAYDR	V	459	N	FALSE	28	45	44	167	777	251	39	0.1867861	0.01141426	-0.0239730682455429	0.0763916342692267	96
O00308_PF00397_440	O00308	MIQEPALPPGWEMKYTSEGPRYFVDHNTRTTTFKDPRPGFESGTKQGSPGAYDR	V	459	P	FALSE	1087	1236	1800	241	178	326	1374.333	0.05917259	0.005591253	-0.878045481501619	0.0374202930617242	96
O00308_PF00397_440	O00308	MIQEPALPPGWEMKYTSEGQRYFVDHNTRTTTFKDPRPGFESGTKQGSPGAYDR	V	459	Q	FALSE	41	48	106	316	861	618	65	0.1875794	0.01029858	-0.0186637898984772	0.0689247797800622	96
O00308_PF00397_440	O00308	MIQEPALPPGWEMKYTSEGRRYFVDHNTRTTTFKDPRPGFESGTKQGSPGAYDR	V	459	R	FALSE	125	202	322	678	702	2219	216.3333	0.171441	0.007694475	-0.126672434391461	0.0514964193993923	96
O00308_PF00397_440	O00308	MIQEPALPPGWEMKYTSEGSRYFVDHNTRTTTFKDPRPGFESGTKQGSPGAYDR	V	459	S	FALSE	314	242	518	1939	1276	3391	358	0.175812	0.006726742	-0.0974188661889857	0.045019722232317	96
O00308_PF00397_440	O00308	MIQEPALPPGWEMKYTSEGTRYFVDHNTRTTTFKDPRPGFESGTKQGSPGAYDR	V	459	T	FALSE	71	122	118	711	1056	816	103.6667	0.1866882	0.00880265	-0.0246282785697302	0.0589130455588017	96
O00308_PF00397_440	O00308	MIQEPALPPGWEMKYTSEGV*YFVDHNTRTTTFKDPRPGFESGTKQGSPGAYDR	R	460	*	TRUE	29	28	33	0	0	0	30	NA	NA	NA	NA	96
O00308_PF00397_440	O00308	MIQEPALPPGWEMKYTSEGVAYFVDHNTRTTTFKDPRPGFESGTKQGSPGAYDR	R	460	A	FALSE	300	294	473	2209	2159	2656	355.6667	0.1795895	0.006617824	-0.0721373850897287	0.044290772302901	96
O00308_PF00397_440	O00308	MIQEPALPPGWEMKYTSEGVCYFVDHNTRTTTFKDPRPGFESGTKQGSPGAYDR	R	460	C	FALSE	45	62	81	447	539	65	62.66667	0.1489965	0.01107162	-0.276885591911586	0.07409846506106	96
O00308_PF00397_440	O00308	MIQEPALPPGWEMKYTSEGVDYFVDHNTRTTTFKDPRPGFESGTKQGSPGAYDR	R	460	D	FALSE	35	35	61	48	1	321	43.66667	0.1651665	0.0123933	-0.16866545971437	0.0829440052170536	96
O00308_PF00397_440	O00308	MIQEPALPPGWEMKYTSEGVEYFVDHNTRTTTFKDPRPGFESGTKQGSPGAYDR	R	460	E	FALSE	89	75	115	842	285	304	93	0.1630959	0.00937918	-0.182523258460663	0.0627715584107288	96
O00308_PF00397_440	O00308	MIQEPALPPGWEMKYTSEGVFYFVDHNTRTTTFKDPRPGFESGTKQGSPGAYDR	R	460	F	FALSE	53	71	148	61	190	455	90.66667	0.1513987	0.009765353	-0.26080851080063	0.0653560787020705	96
O00308_PF00397_440	O00308	MIQEPALPPGWEMKYTSEGVGYFVDHNTRTTTFKDPRPGFESGTKQGSPGAYDR	R	460	G	FALSE	408	469	670	2954	1462	2665	515.6667	0.1655407	0.006060262	-0.166161070507926	0.0405592056147041	96
O00308_PF00397_440	O00308	MIQEPALPPGWEMKYTSEGVHYFVDHNTRTTTFKDPRPGFESGTKQGSPGAYDR	R	460	H	FALSE	23	35	36	82	298	267	31.33333	0.1854255	0.01207573	-0.0330790862954831	0.0808186207160104	96
O00308_PF00397_440	O00308	MIQEPALPPGWEMKYTSEGVIYFVDHNTRTTTFKDPRPGFESGTKQGSPGAYDR	R	460	I	FALSE	28	36	75	205	470	439	46.33333	0.184939	0.01107887	-0.0363350599698149	0.0741469867653538	96
O00308_PF00397_440	O00308	MIQEPALPPGWEMKYTSEGVKYFVDHNTRTTTFKDPRPGFESGTKQGSPGAYDR	R	460	K	FALSE	60	78	97	587	469	476	78.33333	0.1771491	0.009602409	-0.0884701253874459	0.0642655517249064	96
O00308_PF00397_440	O00308	MIQEPALPPGWEMKYTSEGVLYFVDHNTRTTTFKDPRPGFESGTKQGSPGAYDR	R	460	L	FALSE	692	885	1203	6070	4307	7458	926.6667	0.1772315	0.005329488	-0.0879186511207143	0.0356683918307654	96
O00308_PF00397_440	O00308	MIQEPALPPGWEMKYTSEGVMYFVDHNTRTTTFKDPRPGFESGTKQGSPGAYDR	R	460	M	FALSE	335	411	738	3194	3074	5559	494.6667	0.1852968	0.006267639	-0.0339404302048078	0.0419471070590245	96
O00308_PF00397_440	O00308	MIQEPALPPGWEMKYTSEGVNYFVDHNTRTTTFKDPRPGFESGTKQGSPGAYDR	R	460	N	FALSE	37	53	90	50	136	147	60	0.1391491	0.01091252	-0.342790782375338	0.073033664626145	96
O00308_PF00397_440	O00308	MIQEPALPPGWEMKYTSEGVPYFVDHNTRTTTFKDPRPGFESGTKQGSPGAYDR	R	460	P	FALSE	87	98	129	757	974	796	104.6667	0.1855261	0.008898101	-0.032405805819352	0.059551865585911	96
O00308_PF00397_440	O00308	MIQEPALPPGWEMKYTSEGVQYFVDHNTRTTTFKDPRPGFESGTKQGSPGAYDR	R	460	Q	FALSE	131	141	260	1008	570	1541	177.3333	0.1748193	0.008050233	-0.104062658720351	0.0538773827754107	96
O00308_PF00397_440	O00308	MIQEPALPPGWEMKYTSEGVR*FVDHNTRTTTFKDPRPGFESGTKQGSPGAYDR	Y	461	*	TRUE	239	273	427	5	16	3	313	0.007466807	0.01536205	-1.22409413157092	0.102812806544233	96
O00308_PF00397_440	O00308	MIQEPALPPGWEMKYTSEGVRAFVDHNTRTTTFKDPRPGFESGTKQGSPGAYDR	Y	461	A	FALSE	117	65	149	86	35	41	110.3333	0.0904079	0.01079027	-0.668998519385291	0.0722154883020194	96
O00308_PF00397_440	O00308	MIQEPALPPGWEMKYTSEGVRCFVDHNTRTTTFKDPRPGFESGTKQGSPGAYDR	Y	461	C	FALSE	88	163	166	110	170	79	139	0.1100145	0.009052967	-0.537778430087954	0.0605883293455185	96
O00308_PF00397_440	O00308	MIQEPALPPGWEMKYTSEGVRDFVDHNTRTTTFKDPRPGFESGTKQGSPGAYDR	Y	461	D	FALSE	80	63	88	10	3	2	77	0.02558105	0.02202594	-1.10286186366044	0.147411882409892	96
O00308_PF00397_440	O00308	MIQEPALPPGWEMKYTSEGVREFVDHNTRTTTFKDPRPGFESGTKQGSPGAYDR	Y	461	E	FALSE	67	81	169	53	13	145	105.6667	0.1041187	0.01062302	-0.577236949284512	0.0710961427788293	96
O00308_PF00397_440	O00308	MIQEPALPPGWEMKYTSEGVRFFVDHNTRTTTFKDPRPGFESGTKQGSPGAYDR	Y	461	F	FALSE	38	48	67	584	200	117	51	0.1551142	0.01122619	-0.235941973931196	0.0751329477966026	96
O00308_PF00397_440	O00308	MIQEPALPPGWEMKYTSEGVRGFVDHNTRTTTFKDPRPGFESGTKQGSPGAYDR	Y	461	G	FALSE	532	620	1085	220	88	87	745.6667	0.06143211	0.006664892	-0.862923307531164	0.0446057818998248	96
O00308_PF00397_440	O00308	MIQEPALPPGWEMKYTSEGVRHFVDHNTRTTTFKDPRPGFESGTKQGSPGAYDR	Y	461	H	FALSE	59	65	85	183	15	64	69.66667	0.1117641	0.01157108	-0.526068971628322	0.0774411754647225	96
O00308_PF00397_440	O00308	MIQEPALPPGWEMKYTSEGVRIFVDHNTRTTTFKDPRPGFESGTKQGSPGAYDR	Y	461	I	FALSE	22	68	63	111	93	25	51	0.1143075	0.01290534	-0.50904688849719	0.0863709091434768	96
O00308_PF00397_440	O00308	MIQEPALPPGWEMKYTSEGVRKFVDHNTRTTTFKDPRPGFESGTKQGSPGAYDR	Y	461	K	FALSE	83	82	137	86	20	74	100.6667	0.09755663	0.01068886	-0.621154579642421	0.0715367867803052	96
O00308_PF00397_440	O00308	MIQEPALPPGWEMKYTSEGVRLFVDHNTRTTTFKDPRPGFESGTKQGSPGAYDR	Y	461	L	FALSE	251	213	440	671	620	290	301.3333	0.1343771	0.007216297	-0.374728102773922	0.0482961419489408	96
O00308_PF00397_440	O00308	MIQEPALPPGWEMKYTSEGVRMFVDHNTRTTTFKDPRPGFESGTKQGSPGAYDR	Y	461	M	FALSE	592	655	1173	1395	622	1280	806.6667	0.1270343	0.005680922	-0.423870884882625	0.0380204161930781	96
O00308_PF00397_440	O00308	MIQEPALPPGWEMKYTSEGVRNFVDHNTRTTTFKDPRPGFESGTKQGSPGAYDR	Y	461	N	FALSE	220	324	440	103	74	127	328	0.07800432	0.007827468	-0.752011325032709	0.0523864948503079	96
O00308_PF00397_440	O00308	MIQEPALPPGWEMKYTSEGVRPFVDHNTRTTTFKDPRPGFESGTKQGSPGAYDR	Y	461	P	FALSE	587	634	1070	46	215	288	763.6667	0.06726483	0.006684254	-0.823886960625206	0.044735364967209	96
O00308_PF00397_440	O00308	MIQEPALPPGWEMKYTSEGVRQFVDHNTRTTTFKDPRPGFESGTKQGSPGAYDR	Y	461	Q	FALSE	74	81	158	1	54	54	104.3333	0.09015817	0.01179257	-0.670669874587122	0.0789235302625185	96
O00308_PF00397_440	O00308	MIQEPALPPGWEMKYTSEGVRRFVDHNTRTTTFKDPRPGFESGTKQGSPGAYDR	Y	461	R	FALSE	459	479	813	65	176	335	583.6667	0.07644598	0.006813054	-0.762440747469827	0.0455973781414206	96
O00308_PF00397_440	O00308	MIQEPALPPGWEMKYTSEGVRSFVDHNTRTTTFKDPRPGFESGTKQGSPGAYDR	Y	461	S	FALSE	165	163	257	123	12	163	195	0.09277755	0.009303667	-0.653139283994992	0.0622661764167518	96
O00308_PF00397_440	O00308	MIQEPALPPGWEMKYTSEGVRTFVDHNTRTTTFKDPRPGFESGTKQGSPGAYDR	Y	461	T	FALSE	76	79	119	28	141	152	91.33333	0.1239249	0.009979865	-0.444681007273102	0.0667917321960649	96
O00308_PF00397_440	O00308	MIQEPALPPGWEMKYTSEGVRVFVDHNTRTTTFKDPRPGFESGTKQGSPGAYDR	Y	461	V	FALSE	166	173	228	252	127	136	189	0.1112661	0.008226066	-0.529401910764637	0.0550541713038358	96
O00308_PF00397_440	O00308	MIQEPALPPGWEMKYTSEGVRWFVDHNTRTTTFKDPRPGFESGTKQGSPGAYDR	Y	461	W	FALSE	151	214	318	146	189	219	227.6667	0.1110804	0.007930201	-0.530644735659444	0.0530740507464746	96
O00308_PF00397_440	O00308	MIQEPALPPGWEMKYTSEGVRY*VDHNTRTTTFKDPRPGFESGTKQGSPGAYDR	F	462	*	TRUE	624	747	1222	9	15	27	864.3333	-0.01135513	0.01125686	-1.35006274692946	0.0753382113373873	96
O00308_PF00397_440	O00308	MIQEPALPPGWEMKYTSEGVRYAVDHNTRTTTFKDPRPGFESGTKQGSPGAYDR	F	462	A	FALSE	328	341	583	31	7	78	417.3333	0.03750105	0.009943642	-1.02308548915266	0.0665493043761156	96
O00308_PF00397_440	O00308	MIQEPALPPGWEMKYTSEGVRYCVDHNTRTTTFKDPRPGFESGTKQGSPGAYDR	F	462	C	FALSE	350	465	732	51	28	268	515.6667	0.05889605	0.008022815	-0.879896266619604	0.0536938837287451	96
O00308_PF00397_440	O00308	MIQEPALPPGWEMKYTSEGVRYDVDHNTRTTTFKDPRPGFESGTKQGSPGAYDR	F	462	D	FALSE	51	67	105	14	68	24	74.33333	0.08955589	0.01262117	-0.674700723147403	0.0844690591146281	96
O00308_PF00397_440	O00308	MIQEPALPPGWEMKYTSEGVRYEVDHNTRTTTFKDPRPGFESGTKQGSPGAYDR	F	462	E	FALSE	327	380	646	177	28	53	451	0.05938266	0.008156895	-0.876639556753897	0.0545912340889802	96
O00308_PF00397_440	O00308	MIQEPALPPGWEMKYTSEGVRYF*DHNTRTTTFKDPRPGFESGTKQGSPGAYDR	V	463	*	TRUE	48	79	128	0	3	1	85	0.001013614	0.03457175	-1.26728308639801	0.23137658350582	96
O00308_PF00397_440	O00308	MIQEPALPPGWEMKYTSEGVRYFADHNTRTTTFKDPRPGFESGTKQGSPGAYDR	V	463	A	FALSE	715	707	1228	4398	3440	5239	883.3333	0.1700555	0.005397176	-0.135945099398217	0.0361214038473495	96
O00308_PF00397_440	O00308	MIQEPALPPGWEMKYTSEGVRYFCDHNTRTTTFKDPRPGFESGTKQGSPGAYDR	V	463	C	FALSE	69	52	63	244	735	14	61.33333	0.1445258	0.01283457	-0.306806417206211	0.0858972703830812	96
O00308_PF00397_440	O00308	MIQEPALPPGWEMKYTSEGVRYFDDHNTRTTTFKDPRPGFESGTKQGSPGAYDR	V	463	D	FALSE	550	603	970	493	166	449	707.6667	0.09339047	0.006084946	-0.649037225650755	0.0407244069593643	96
O00308_PF00397_440	O00308	MIQEPALPPGWEMKYTSEGVRYFEDHNTRTTTFKDPRPGFESGTKQGSPGAYDR	V	463	E	FALSE	120	124	206	438	546	948	150	0.1665017	0.008321425	-0.15972943494568	0.0556923756072491	96
O00308_PF00397_440	O00308	MIQEPALPPGWEMKYTSEGVRYFFDHNTRTTTFKDPRPGFESGTKQGSPGAYDR	V	463	F	FALSE	482	538	968	1619	1442	1636	662.6667	0.1473558	0.005871325	-0.287866220909481	0.0392947166155114	96
O00308_PF00397_440	O00308	MIQEPALPPGWEMKYTSEGVRYFGDHNTRTTTFKDPRPGFESGTKQGSPGAYDR	V	463	G	FALSE	1126	1435	2134	194	95	285	1565	0.04510821	0.005840665	-0.972173438389181	0.0390895200012154	96
O00308_PF00397_440	O00308	MIQEPALPPGWEMKYTSEGVRYFHDHNTRTTTFKDPRPGFESGTKQGSPGAYDR	V	463	H	FALSE	13	29	51	38	77	44	31	0.1273067	0.01396991	-0.422047807330954	0.0934957023489926	96
O00308_PF00397_440	O00308	MIQEPALPPGWEMKYTSEGVRYFIDHNTRTTTFKDPRPGFESGTKQGSPGAYDR	V	463	I	FALSE	52	47	58	191	302	202	52.33333	0.1657264	0.01081819	-0.164918245613119	0.0724023470584168	96
O00308_PF00397_440	O00308	MIQEPALPPGWEMKYTSEGVRYFKDHNTRTTTFKDPRPGFESGTKQGSPGAYDR	V	463	K	FALSE	125	90	209	399	133	97	141.3333	0.1207148	0.009235117	-0.466165079404598	0.0618073953368434	96
O00308_PF00397_440	O00308	MIQEPALPPGWEMKYTSEGVRYFLDHNTRTTTFKDPRPGFESGTKQGSPGAYDR	V	463	L	FALSE	776	818	1368	8096	6155	7234	987.3333	0.1841983	0.005268111	-0.0412923049864183	0.0352576171211879	96
O00308_PF00397_440	O00308	MIQEPALPPGWEMKYTSEGVRYFMDHNTRTTTFKDPRPGFESGTKQGSPGAYDR	V	463	M	FALSE	112	97	198	450	293	878	135.6667	0.1636994	0.008661374	-0.178484244868763	0.0579675348973117	96
O00308_PF00397_440	O00308	MIQEPALPPGWEMKYTSEGVRYFNDHNTRTTTFKDPRPGFESGTKQGSPGAYDR	V	463	N	FALSE	118	161	185	91	330	314	154.6667	0.1327437	0.008331982	-0.385659875435081	0.0557630299013497	96
O00308_PF00397_440	O00308	MIQEPALPPGWEMKYTSEGVRYFPDHNTRTTTFKDPRPGFESGTKQGSPGAYDR	V	463	P	FALSE	32	19	42	0	0	1	31	-0.001992264	0.07006517	-1.28740037239237	0.468921580693903	96
O00308_PF00397_440	O00308	MIQEPALPPGWEMKYTSEGVRYFQDHNTRTTTFKDPRPGFESGTKQGSPGAYDR	V	463	Q	FALSE	26	27	56	350	271	181	36.33333	0.1710328	0.01198246	-0.129404373659421	0.0801943973560825	96
O00308_PF00397_440	O00308	MIQEPALPPGWEMKYTSEGVRYFRDHNTRTTTFKDPRPGFESGTKQGSPGAYDR	V	463	R	FALSE	551	587	898	1117	1202	1519	678.6667	0.1378333	0.005752552	-0.351596969755987	0.0384998106315003	96
O00308_PF00397_440	O00308	MIQEPALPPGWEMKYTSEGVRYFSDHNTRTTTFKDPRPGFESGTKQGSPGAYDR	V	463	S	FALSE	303	303	547	909	146	1313	384.3333	0.1313283	0.006854056	-0.395132650642993	0.0458717901303106	96
O00308_PF00397_440	O00308	MIQEPALPPGWEMKYTSEGVRYFTDHNTRTTTFKDPRPGFESGTKQGSPGAYDR	V	463	T	FALSE	39	61	108	427	357	221	69.33333	0.1591201	0.01033189	-0.209131891830464	0.0691477119138586	96
O00308_PF00397_440	O00308	MIQEPALPPGWEMKYTSEGVRYFV*HNTRTTTFKDPRPGFESGTKQGSPGAYDR	D	464	*	TRUE	176	164	278	2	5	5	206	-0.008168002	0.02055856	-1.32873241832777	0.137591223313816	96
O00308_PF00397_440	O00308	MIQEPALPPGWEMKYTSEGVRYFVAHNTRTTTFKDPRPGFESGTKQGSPGAYDR	D	464	A	FALSE	1121	1167	2054	236	550	266	1447.333	0.07128584	0.005404311	-0.796975752600077	0.0361691558970234	96
O00308_PF00397_440	O00308	MIQEPALPPGWEMKYTSEGVRYFVCHNTRTTTFKDPRPGFESGTKQGSPGAYDR	D	464	C	FALSE	66	41	119	352	16	106	75.33333	0.1248503	0.0110847	-0.43848763001056	0.0741860049082548	96
O00308_PF00397_440	O00308	MIQEPALPPGWEMKYTSEGVRYFVD*NTRTTTFKDPRPGFESGTKQGSPGAYDR	H	465	*	TRUE	419	589	822	7	14	20	610	-0.006352269	0.0121601	-1.31658035492054	0.0813832795010122	96
O00308_PF00397_440	O00308	MIQEPALPPGWEMKYTSEGVRYFVDANTRTTTFKDPRPGFESGTKQGSPGAYDR	H	465	A	FALSE	215	207	356	668	442	280	259.3333	0.1339621	0.007417452	-0.377505552054185	0.049642401732004	96
O00308_PF00397_440	O00308	MIQEPALPPGWEMKYTSEGVRYFVDCNTRTTTFKDPRPGFESGTKQGSPGAYDR	H	465	C	FALSE	72	81	103	227	88	115	85.33333	0.1289248	0.01002883	-0.411218432197477	0.0671194377478915	96
O00308_PF00397_440	O00308	MIQEPALPPGWEMKYTSEGVRYFVDDNTRTTTFKDPRPGFESGTKQGSPGAYDR	H	465	D	FALSE	113	120	243	399	49	252	158.6667	0.1214666	0.008928486	-0.461133545985559	0.0597552217217682	96
O00308_PF00397_440	O00308	MIQEPALPPGWEMKYTSEGVRYFVDENTRTTTFKDPRPGFESGTKQGSPGAYDR	H	465	E	FALSE	96	105	139	213	65	268	113.3333	0.1312387	0.009204729	-0.395732311981575	0.0616040191230395	96
O00308_PF00397_440	O00308	MIQEPALPPGWEMKYTSEGVRYFVDFNTRTTTFKDPRPGFESGTKQGSPGAYDR	H	465	F	FALSE	20	11	24	9	118	0	18.33333	0.1418824	0.03233024	-0.324497765224153	0.216374944141479	96
O00308_PF00397_440	O00308	MIQEPALPPGWEMKYTSEGVRYFVDGNTRTTTFKDPRPGFESGTKQGSPGAYDR	H	465	G	FALSE	401	461	767	625	676	1398	543	0.1316408	0.006183981	-0.393041197871711	0.0413872134400168	96
O00308_PF00397_440	O00308	MIQEPALPPGWEMKYTSEGVRYFVDH*TRTTTFKDPRPGFESGTKQGSPGAYDR	N	466	*	TRUE	128	115	194	1	2	13	145.6667	0.01847081	0.01949197	-1.15044820334837	0.130452910957586	96
O00308_PF00397_440	O00308	MIQEPALPPGWEMKYTSEGVRYFVDHATRTTTFKDPRPGFESGTKQGSPGAYDR	N	466	A	FALSE	1009	1117	1768	3417	3726	4983	1298	0.154142	0.005015045	-0.242448567160765	0.0335639352427327	96
O00308_PF00397_440	O00308	MIQEPALPPGWEMKYTSEGVRYFVDHCTRTTTFKDPRPGFESGTKQGSPGAYDR	N	466	C	FALSE	186	260	402	985	1410	1167	282.6667	0.1651414	0.0071477	-0.168833445200959	0.0478370463145356	96
O00308_PF00397_440	O00308	MIQEPALPPGWEMKYTSEGVRYFVDHDTRTTTFKDPRPGFESGTKQGSPGAYDR	N	466	D	FALSE	91	65	168	173	80	270	108	0.134081	0.009585511	-0.376709796103767	0.0641524593443332	96
O00308_PF00397_440	O00308	MIQEPALPPGWEMKYTSEGVRYFVDHETRTTTFKDPRPGFESGTKQGSPGAYDR	N	466	E	FALSE	54	53	117	300	313	220	74.66667	0.1548252	0.0102613	-0.237876149454077	0.0686752778302593	96
O00308_PF00397_440	O00308	MIQEPALPPGWEMKYTSEGVRYFVDHFTRTTTFKDPRPGFESGTKQGSPGAYDR	N	466	F	FALSE	37	52	76	295	118	371	55	0.16864	0.01062659	-0.145418543871016	0.0711200355352884	96
O00308_PF00397_440	O00308	MIQEPALPPGWEMKYTSEGVRYFVDHGTRTTTFKDPRPGFESGTKQGSPGAYDR	N	466	G	FALSE	189	157	287	1195	414	1090	211	0.1628536	0.007654716	-0.184144887281404	0.0512303263730454	96
O00308_PF00397_440	O00308	MIQEPALPPGWEMKYTSEGVRYFVDHHTRTTTFKDPRPGFESGTKQGSPGAYDR	N	466	H	FALSE	37	39	64	287	32	318	46.66667	0.1651482	0.01123149	-0.168787935188656	0.0751684188356036	96
O00308_PF00397_440	O00308	MIQEPALPPGWEMKYTSEGVRYFVDHITRTTTFKDPRPGFESGTKQGSPGAYDR	N	466	I	FALSE	16	30	98	127	11	291	48	0.1513427	0.01179445	-0.261183299137244	0.0789361124423905	96
O00308_PF00397_440	O00308	MIQEPALPPGWEMKYTSEGVRYFVDHKTRTTTFKDPRPGFESGTKQGSPGAYDR	N	466	K	FALSE	51	56	76	115	399	213	61	0.1601909	0.01045844	-0.2019654034225	0.069994666628117	96
O00308_PF00397_440	O00308	MIQEPALPPGWEMKYTSEGVRYFVDHLTRTTTFKDPRPGFESGTKQGSPGAYDR	N	466	L	FALSE	159	203	297	1127	729	493	219.6667	0.1551065	0.00759027	-0.23599350732748	0.0507990119240917	96
O00308_PF00397_440	O00308	MIQEPALPPGWEMKYTSEGVRYFVDHMTRTTTFKDPRPGFESGTKQGSPGAYDR	N	466	M	FALSE	45	53	91	570	238	229	63	0.1623373	0.01048218	-0.187600301892005	0.0701535501122458	96
O00308_PF00397_440	O00308	MIQEPALPPGWEMKYTSEGVRYFVDHN*RTTTFKDPRPGFESGTKQGSPGAYDR	T	467	*	NA	NA	NA	NA	NA	NA	NA	0	NA	NA	NA	NA	96
O00308_PF00397_440	O00308	MIQEPALPPGWEMKYTSEGVRYFVDHNARTTTFKDPRPGFESGTKQGSPGAYDR	T	467	A	FALSE	3	3	15	181	27	66	7	0.1757165	0.01822284	-0.0980580141558894	0.121959069499611	96
O00308_PF00397_440	O00308	MIQEPALPPGWEMKYTSEGVRYFVDHNCRTTTFKDPRPGFESGTKQGSPGAYDR	T	467	C	FALSE	1	2	0	3	0	0	1	0.1487803	0.1919091	-0.27833254259687	1.28438022089355	96
O00308_PF00397_440	O00308	MIQEPALPPGWEMKYTSEGVRYFVDHNDRTTTFKDPRPGFESGTKQGSPGAYDR	T	467	D	NA	NA	NA	NA	NA	NA	NA	0	NA	NA	NA	NA	96
O00308_PF00397_440	O00308	MIQEPALPPGWEMKYTSEGVRYFVDHNERTTTFKDPRPGFESGTKQGSPGAYDR	T	467	E	FALSE	1	1	3	0	0	0	1.666667	NA	NA	NA	NA	96
O00308_PF00397_440	O00308	MIQEPALPPGWEMKYTSEGVRYFVDHNFRTTTFKDPRPGFESGTKQGSPGAYDR	T	467	F	FALSE	1	0	2	0	0	0	1	NA	NA	NA	NA	96
O00308_PF00397_440	O00308	MIQEPALPPGWEMKYTSEGVRYFVDHNGRTTTFKDPRPGFESGTKQGSPGAYDR	T	467	G	FALSE	1	2	7	0	0	10	3.333333	0.1352172	0.030633	-0.369105608459829	0.205015912776581	96
O00308_PF00397_440	O00308	MIQEPALPPGWEMKYTSEGVRYFVDHNHRTTTFKDPRPGFESGTKQGSPGAYDR	T	467	H	NA	NA	NA	NA	NA	NA	NA	0	NA	NA	NA	NA	96
O00308_PF00397_440	O00308	MIQEPALPPGWEMKYTSEGVRYFVDHNIRTTTFKDPRPGFESGTKQGSPGAYDR	T	467	I	FALSE	4	9	2	9	17	1	5	0.1274916	0.03855972	-0.420810336555241	0.258066666412346	96
O00308_PF00397_440	O00308	MIQEPALPPGWEMKYTSEGVRYFVDHNKRTTTFKDPRPGFESGTKQGSPGAYDR	T	467	K	NA	NA	NA	NA	NA	NA	NA	0	NA	NA	NA	NA	96
O00308_PF00397_440	O00308	MIQEPALPPGWEMKYTSEGVRYFVDHNLRTTTFKDPRPGFESGTKQGSPGAYDR	T	467	L	NA	NA	NA	NA	NA	NA	NA	0	NA	NA	NA	NA	96
O00308_PF00397_440	O00308	MIQEPALPPGWEMKYTSEGVRYFVDHNMRTTTFKDPRPGFESGTKQGSPGAYDR	T	467	M	FALSE	0	1	0	0	0	0	0.3333333	NA	NA	NA	NA	96
O00308_PF00397_440	O00308	MIQEPALPPGWEMKYTSEGVRYFVDHNNRTTTFKDPRPGFESGTKQGSPGAYDR	T	467	N	FALSE	1	1	0	4	0	6	0.6666667	0.1587144	0.190857	-0.211847099476253	1.27733888501942	96
O00308_PF00397_440	O00308	MIQEPALPPGWEMKYTSEGVRYFVDHNPRTTTFKDPRPGFESGTKQGSPGAYDR	T	467	P	FALSE	0	2	4	0	0	0	2	NA	NA	NA	NA	96
O00308_PF00397_440	O00308	MIQEPALPPGWEMKYTSEGVRYFVDHNQRTTTFKDPRPGFESGTKQGSPGAYDR	T	467	Q	FALSE	0	3	0	0	5	0	1	0.1319617	0.08662364	-0.390893526849937	0.579741606196911	96
O00308_PF00397_440	O00308	MIQEPALPPGWEMKYTSEGVRYFVDHNRRTTTFKDPRPGFESGTKQGSPGAYDR	T	467	R	FALSE	2	1	10	5	0	12	4.333333	0.1298889	0.02701177	-0.40476604942374	0.180780291915943	96
O00308_PF00397_440	O00308	MIQEPALPPGWEMKYTSEGVRYFVDHNSRTTTFKDPRPGFESGTKQGSPGAYDR	T	467	S	FALSE	115	112	246	699	414	1224	157.6667	0.170109	0.00841765	-0.135587042683774	0.0563363757445823	96
O00308_PF00397_440	O00308	MIQEPALPPGWEMKYTSEGVRYFVDHNT*TTTFKDPRPGFESGTKQGSPGAYDR	R	468	*	TRUE	73	66	147	0	4	1	95.33333	0.01326342	0.03215775	-1.18529943613764	0.21522052913822	96
O00308_PF00397_440	O00308	MIQEPALPPGWEMKYTSEGVRYFVDHNTATTTFKDPRPGFESGTKQGSPGAYDR	R	468	A	FALSE	870	878	1399	4633	4057	5511	1049	0.1668658	0.005176877	-0.157292641492803	0.0346470199943554	96
O00308_PF00397_440	O00308	MIQEPALPPGWEMKYTSEGVRYFVDHNTCTTTFKDPRPGFESGTKQGSPGAYDR	R	468	C	FALSE	106	82	176	939	534	352	121.3333	0.162903	0.008969487	-0.18381427042732	0.0600296270180093	96
O00308_PF00397_440	O00308	MIQEPALPPGWEMKYTSEGVRYFVDHNTDTTTFKDPRPGFESGTKQGSPGAYDR	R	468	D	FALSE	123	110	203	184	177	124	145.3333	0.1187658	0.008951288	-0.47920905204853	0.0599078275012587	96
O00308_PF00397_440	O00308	MIQEPALPPGWEMKYTSEGVRYFVDHNTETTTFKDPRPGFESGTKQGSPGAYDR	R	468	E	FALSE	442	600	812	3120	3236	2369	618	0.1694325	0.005843763	-0.140114619643045	0.0391102538274088	96
O00308_PF00397_440	O00308	MIQEPALPPGWEMKYTSEGVRYFVDHNTFTTTFKDPRPGFESGTKQGSPGAYDR	R	468	F	FALSE	37	52	78	78	400	228	55.66667	0.1620075	0.01072181	-0.189807537488705	0.0717573095605091	96
O00308_PF00397_440	O00308	MIQEPALPPGWEMKYTSEGVRYFVDHNTGTTTFKDPRPGFESGTKQGSPGAYDR	R	468	G	FALSE	1030	1229	1819	4598	4577	6041	1359.333	0.1605587	0.00496731	-0.199503847168812	0.0332444616490138	96
O00308_PF00397_440	O00308	MIQEPALPPGWEMKYTSEGVRYFVDHNTHTTTFKDPRPGFESGTKQGSPGAYDR	R	468	H	FALSE	16	38	41	39	228	377	31.66667	0.1880902	0.01188812	-0.0152451848566505	0.0795630128618657	96
O00308_PF00397_440	O00308	MIQEPALPPGWEMKYTSEGVRYFVDHNTITTTFKDPRPGFESGTKQGSPGAYDR	R	468	I	FALSE	33	61	70	33	86	1	54.66667	0.1141603	0.0171648	-0.510032046410575	0.114877979291204	96
O00308_PF00397_440	O00308	MIQEPALPPGWEMKYTSEGVRYFVDHNTKTTTFKDPRPGFESGTKQGSPGAYDR	R	468	K	FALSE	52	51	56	349	401	308	53	0.1797706	0.01059247	-0.0709253463797154	0.0708916823559088	96
O00308_PF00397_440	O00308	MIQEPALPPGWEMKYTSEGVRYFVDHNTLTTTFKDPRPGFESGTKQGSPGAYDR	R	468	L	FALSE	243	249	495	1411	868	1524	329	0.1617628	0.006965494	-0.19144522866673	0.0466176055348742	96
O00308_PF00397_440	O00308	MIQEPALPPGWEMKYTSEGVRYFVDHNTMTTTFKDPRPGFESGTKQGSPGAYDR	R	468	M	FALSE	1052	1244	1791	7355	6767	8437	1362.333	0.1739477	0.004938817	-0.109895971473789	0.033053768004815	96
O00308_PF00397_440	O00308	MIQEPALPPGWEMKYTSEGVRYFVDHNTNTTTFKDPRPGFESGTKQGSPGAYDR	R	468	N	FALSE	35	32	47	178	63	159	38	0.1592823	0.01192177	-0.208046344184058	0.0797882204962773	96
O00308_PF00397_440	O00308	MIQEPALPPGWEMKYTSEGVRYFVDHNTPTTTFKDPRPGFESGTKQGSPGAYDR	R	468	P	FALSE	491	526	965	424	469	1276	660.6667	0.1154656	0.006031585	-0.501296131843041	0.0403672805231135	96
O00308_PF00397_440	O00308	MIQEPALPPGWEMKYTSEGVRYFVDHNTQTTTFKDPRPGFESGTKQGSPGAYDR	R	468	Q	FALSE	71	50	110	389	273	541	77	0.1737091	0.009892001	-0.111492837493718	0.0662036892959179	96
O00308_PF00397_440	O00308	MIQEPALPPGWEMKYTSEGVRYFVDHNTR*TTFKDPRPGFESGTKQGSPGAYDR	T	469	*	TRUE	91	159	194	0	4	1	148	-0.009022785	0.0303385	-1.33445318080519	0.203044927684925	96
O00308_PF00397_440	O00308	MIQEPALPPGWEMKYTSEGVRYFVDHNTRATTFKDPRPGFESGTKQGSPGAYDR	T	469	A	FALSE	251	315	490	895	1738	1598	352	0.1632578	0.006742091	-0.181439718608917	0.0451224476997935	96
O00308_PF00397_440	O00308	MIQEPALPPGWEMKYTSEGVRYFVDHNTRCTTFKDPRPGFESGTKQGSPGAYDR	T	469	C	FALSE	110	123	155	826	1545	554	129.3333	0.178666	0.008448983	-0.0783180463194214	0.0565460765115665	96
O00308_PF00397_440	O00308	MIQEPALPPGWEMKYTSEGVRYFVDHNTRDTTFKDPRPGFESGTKQGSPGAYDR	T	469	D	FALSE	116	153	224	371	281	791	164.3333	0.1519541	0.008189268	-0.257091413619286	0.0548078952107873	96
O00308_PF00397_440	O00308	MIQEPALPPGWEMKYTSEGVRYFVDHNTRETTFKDPRPGFESGTKQGSPGAYDR	T	469	E	FALSE	941	1120	1745	3736	3430	5696	1268.667	0.1563639	0.005058154	-0.227578170640728	0.0338524486427877	96
O00308_PF00397_440	O00308	MIQEPALPPGWEMKYTSEGVRYFVDHNTRFTTFKDPRPGFESGTKQGSPGAYDR	T	469	F	FALSE	60	63	85	315	198	242	69.33333	0.158173	0.01010887	-0.215470499573444	0.0676551173632945	96
O00308_PF00397_440	O00308	MIQEPALPPGWEMKYTSEGVRYFVDHNTRGTTFKDPRPGFESGTKQGSPGAYDR	T	469	G	FALSE	131	173	298	544	311	384	200.6667	0.1387276	0.008000969	-0.345611733873243	0.0535476761215725	96
O00308_PF00397_440	O00308	MIQEPALPPGWEMKYTSEGVRYFVDHNTRHTTFKDPRPGFESGTKQGSPGAYDR	T	469	H	FALSE	691	779	1406	2931	2041	2674	958.6667	0.1515169	0.005406658	-0.260017439704421	0.0361848635439169	96
O00308_PF00397_440	O00308	MIQEPALPPGWEMKYTSEGVRYFVDHNTRITTFKDPRPGFESGTKQGSPGAYDR	T	469	I	FALSE	56	65	106	685	829	447	75.66667	0.1816762	0.009820111	-0.0581718346966594	0.0657225547687901	96
O00308_PF00397_440	O00308	MIQEPALPPGWEMKYTSEGVRYFVDHNTRKTTFKDPRPGFESGTKQGSPGAYDR	T	469	K	FALSE	60	50	140	141	116	569	83.33333	0.1597856	0.01000049	-0.204677934008742	0.0669297680789695	96
O00308_PF00397_440	O00308	MIQEPALPPGWEMKYTSEGVRYFVDHNTRLTTFKDPRPGFESGTKQGSPGAYDR	T	469	L	FALSE	501	591	926	2737	2543	3870	672.6667	0.1666756	0.005758506	-0.158565583307516	0.038539658662861	96
O00308_PF00397_440	O00308	MIQEPALPPGWEMKYTSEGVRYFVDHNTRMTTFKDPRPGFESGTKQGSPGAYDR	T	469	M	FALSE	114	172	248	1422	961	1067	178	0.1760944	0.007949858	-0.0955288621486334	0.0532056081452749	96
O00308_PF00397_440	O00308	MIQEPALPPGWEMKYTSEGVRYFVDHNTRNTTFKDPRPGFESGTKQGSPGAYDR	T	469	N	FALSE	25	48	88	29	219	595	53.66667	0.1764644	0.01071961	-0.0930525820674356	0.0717425857329993	96
O00308_PF00397_440	O00308	MIQEPALPPGWEMKYTSEGVRYFVDHNTRPTTFKDPRPGFESGTKQGSPGAYDR	T	469	P	FALSE	83	106	144	2	6	6	111	0.01640958	0.01977092	-1.16424329197477	0.132319825359343	96
O00308_PF00397_440	O00308	MIQEPALPPGWEMKYTSEGVRYFVDHNTRQTTFKDPRPGFESGTKQGSPGAYDR	T	469	Q	FALSE	95	103	131	501	375	406	109.6667	0.1610356	0.008891664	-0.196312122923614	0.059508785005147	96
O00308_PF00397_440	O00308	MIQEPALPPGWEMKYTSEGVRYFVDHNTRRTTFKDPRPGFESGTKQGSPGAYDR	T	469	R	FALSE	570	630	964	2739	1282	3189	721.3333	0.1541004	0.005653257	-0.242726981353678	0.037835264062142	96
O00308_PF00397_440	O00308	MIQEPALPPGWEMKYTSEGVRYFVDHNTRSTTFKDPRPGFESGTKQGSPGAYDR	T	469	S	FALSE	357	437	646	2867	3953	4711	480	0.1855267	0.006180961	-0.0324017902300312	0.0413670016404352	96
O00308_PF00397_440	O00308	MIQEPALPPGWEMKYTSEGVRYFVDHNTRT*TFKDPRPGFESGTKQGSPGAYDR	T	470	*	TRUE	36	57	76	0	2	2	56.33333	0.006727408	0.03478036	-1.22904266945134	0.232772736986194	96
O00308_PF00397_440	O00308	MIQEPALPPGWEMKYTSEGVRYFVDHNTRTATFKDPRPGFESGTKQGSPGAYDR	T	470	A	FALSE	768	854	1439	3202	1946	3152	1020.333	0.1507597	0.00529721	-0.265085113427348	0.0354523665106008	96
O00308_PF00397_440	O00308	MIQEPALPPGWEMKYTSEGVRYFVDHNTRTCTFKDPRPGFESGTKQGSPGAYDR	T	470	C	FALSE	52	50	103	119	353	388	68.33333	0.1658095	0.01024861	-0.16436208649218	0.0685903481161231	96
O00308_PF00397_440	O00308	MIQEPALPPGWEMKYTSEGVRYFVDHNTRTDTFKDPRPGFESGTKQGSPGAYDR	T	470	D	FALSE	85	93	115	49	58	38	97.66667	0.09281456	0.01082982	-0.652891589060384	0.0724801825647529	96
O00308_PF00397_440	O00308	MIQEPALPPGWEMKYTSEGVRYFVDHNTRTETFKDPRPGFESGTKQGSPGAYDR	T	470	E	FALSE	52	64	81	122	139	325	65.66667	0.1577428	0.01018991	-0.218349677116502	0.0681974896275655	96
O00308_PF00397_440	O00308	MIQEPALPPGWEMKYTSEGVRYFVDHNTRTFTFKDPRPGFESGTKQGSPGAYDR	T	470	F	FALSE	22	12	12	3	2	1	15.33333	0.0479026	0.03576268	-0.953471567318645	0.239347059822309	96
O00308_PF00397_440	O00308	MIQEPALPPGWEMKYTSEGVRYFVDHNTRTGTFKDPRPGFESGTKQGSPGAYDR	T	470	G	FALSE	186	225	321	299	101	130	244	0.1017894	0.007946533	-0.592826136292983	0.0531833550877885	96
O00308_PF00397_440	O00308	MIQEPALPPGWEMKYTSEGVRYFVDHNTRTHTFKDPRPGFESGTKQGSPGAYDR	T	470	H	FALSE	16	15	34	16	0	11	21.66667	0.09052063	0.02245515	-0.66824405707839	0.15028443423057	96
O00308_PF00397_440	O00308	MIQEPALPPGWEMKYTSEGVRYFVDHNTRTITFKDPRPGFESGTKQGSPGAYDR	T	470	I	FALSE	20	24	38	12	15	4	27.33333	0.08068315	0.02201444	-0.73408285646537	0.147334916947909	96
O00308_PF00397_440	O00308	MIQEPALPPGWEMKYTSEGVRYFVDHNTRTKTFKDPRPGFESGTKQGSPGAYDR	T	470	K	FALSE	492	659	914	1154	1195	1386	688.3333	0.137167	0.005782152	-0.356056281696803	0.0386979130379961	96
O00308_PF00397_440	O00308	MIQEPALPPGWEMKYTSEGVRYFVDHNTRTLTFKDPRPGFESGTKQGSPGAYDR	T	470	L	FALSE	519	543	846	1548	516	495	636	0.1250174	0.005908668	-0.4373692883847	0.0395446402021929	96
O00308_PF00397_440	O00308	MIQEPALPPGWEMKYTSEGVRYFVDHNTRTMTFKDPRPGFESGTKQGSPGAYDR	T	470	M	FALSE	226	258	481	435	380	622	321.6667	0.130876	0.007135026	-0.398159735726036	0.0477522236827813	96
O00308_PF00397_440	O00308	MIQEPALPPGWEMKYTSEGVRYFVDHNTRTNTFKDPRPGFESGTKQGSPGAYDR	T	470	N	FALSE	11	20	21	2	53	29	17.33333	0.1330681	0.01683174	-0.383488780142268	0.112648925659194	96
O00308_PF00397_440	O00308	MIQEPALPPGWEMKYTSEGVRYFVDHNTRTPTFKDPRPGFESGTKQGSPGAYDR	T	470	P	FALSE	30	23	60	1	4	9	37.66667	0.05499865	0.02164266	-0.905980196318146	0.144846723951725	96
O00308_PF00397_440	O00308	MIQEPALPPGWEMKYTSEGVRYFVDHNTRTQTFKDPRPGFESGTKQGSPGAYDR	T	470	Q	FALSE	131	144	269	95	210	442	181.3333	0.1276523	0.00832634	-0.419734827882137	0.0557252699764358	96
O00308_PF00397_440	O00308	MIQEPALPPGWEMKYTSEGVRYFVDHNTRTRTFKDPRPGFESGTKQGSPGAYDR	T	470	R	FALSE	300	374	530	495	584	365	401.3333	0.1237659	0.00662991	-0.445745138443131	0.0443716596571209	96
O00308_PF00397_440	O00308	MIQEPALPPGWEMKYTSEGVRYFVDHNTRTSTFKDPRPGFESGTKQGSPGAYDR	T	470	S	FALSE	697	835	1434	2581	2881	3745	988.6667	0.1553511	0.00536798	-0.234356485414342	0.0359260052709964	96
O00308_PF00397_440	O00308	MIQEPALPPGWEMKYTSEGVRYFVDHNTRTT*FKDPRPGFESGTKQGSPGAYDR	T	471	*	TRUE	45	47	106	0	0	1	66	-0.0330166	0.06982481	-1.4950353596064	0.467312935611966	96
O00308_PF00397_440	O00308	MIQEPALPPGWEMKYTSEGVRYFVDHNTRTTAFKDPRPGFESGTKQGSPGAYDR	T	471	A	FALSE	138	130	233	21	52	92	167	0.08209698	0.009632619	-0.724620588716181	0.0644677366472118	96
O00308_PF00397_440	O00308	MIQEPALPPGWEMKYTSEGVRYFVDHNTRTTCFKDPRPGFESGTKQGSPGAYDR	T	471	C	FALSE	34	35	76	90	1	35	48.33333	0.1021594	0.01493716	-0.590349856211785	0.0999691669666646	96
O00308_PF00397_440	O00308	MIQEPALPPGWEMKYTSEGVRYFVDHNTRTTDFKDPRPGFESGTKQGSPGAYDR	T	471	D	FALSE	146	187	339	70	74	186	224	0.09376575	0.008466827	-0.646525608383533	0.056665500137969	96
O00308_PF00397_440	O00308	MIQEPALPPGWEMKYTSEGVRYFVDHNTRTTEFKDPRPGFESGTKQGSPGAYDR	T	471	E	FALSE	103	97	181	32	1	9	127	0.04465111	0.01648749	-0.975232648186791	0.11034498128635	96
O00308_PF00397_440	O00308	MIQEPALPPGWEMKYTSEGVRYFVDHNTRTTFFKDPRPGFESGTKQGSPGAYDR	T	471	F	FALSE	44	49	79	5	2	82	57.33333	0.1073553	0.01343608	-0.555575521958012	0.0899229656037335	96
O00308_PF00397_440	O00308	MIQEPALPPGWEMKYTSEGVRYFVDHNTRTTGFKDPRPGFESGTKQGSPGAYDR	T	471	G	FALSE	231	221	468	103	165	116	306.6667	0.08986747	0.007817835	-0.67261542761308	0.0523220245637614	96
O00308_PF00397_440	O00308	MIQEPALPPGWEMKYTSEGVRYFVDHNTRTTHFKDPRPGFESGTKQGSPGAYDR	T	471	H	FALSE	125	102	227	353	138	869	151.3333	0.1516567	0.008574506	-0.25908180739266	0.0573861578754374	96
O00308_PF00397_440	O00308	MIQEPALPPGWEMKYTSEGVRYFVDHNTRTTIFKDPRPGFESGTKQGSPGAYDR	T	471	I	FALSE	279	284	473	230	90	102	345.3333	0.08566209	0.007536388	-0.70076055931002	0.0504383986177806	96
O00308_PF00397_440	O00308	MIQEPALPPGWEMKYTSEGVRYFVDHNTRTTKFKDPRPGFESGTKQGSPGAYDR	T	471	K	FALSE	113	159	203	64	49	49	158.3333	0.08063052	0.009717497	-0.734435090575298	0.0650357952978386	96
O00308_PF00397_440	O00308	MIQEPALPPGWEMKYTSEGVRYFVDHNTRTTLFKDPRPGFESGTKQGSPGAYDR	T	471	L	FALSE	611	693	1242	160	92	160	848.6667	0.05788656	0.006493066	-0.886652428725465	0.0434558108154143	96
O00308_PF00397_440	O00308	MIQEPALPPGWEMKYTSEGVRYFVDHNTRTTMFKDPRPGFESGTKQGSPGAYDR	T	471	M	FALSE	55	57	112	32	9	21	74.66667	0.07114914	0.01402108	-0.797890637700347	0.0938381651915734	96
O00308_PF00397_440	O00308	MIQEPALPPGWEMKYTSEGVRYFVDHNTRTTNFKDPRPGFESGTKQGSPGAYDR	T	471	N	FALSE	32	36	46	12	7	9	38	0.06940997	0.01845584	-0.809530291832285	0.123518456685879	96
O00308_PF00397_440	O00308	MIQEPALPPGWEMKYTSEGVRYFVDHNTRTTPFKDPRPGFESGTKQGSPGAYDR	T	471	P	FALSE	104	89	189	4	1	12	127.3333	0.01846035	0.01910742	-1.15051820845553	0.127879252835357	96
O00308_PF00397_440	O00308	MIQEPALPPGWEMKYTSEGVRYFVDHNTRTTQFKDPRPGFESGTKQGSPGAYDR	T	471	Q	FALSE	34	48	128	208	616	127	70	0.1469549	0.01092293	-0.290549303840704	0.0731033351008619	96
O00308_PF00397_440	O00308	MIQEPALPPGWEMKYTSEGVRYFVDHNTRTTRFKDPRPGFESGTKQGSPGAYDR	T	471	R	FALSE	219	279	367	148	125	215	288.3333	0.09776526	0.007544237	-0.619758292309069	0.0504909292187463	96
O00308_PF00397_440	O00308	MIQEPALPPGWEMKYTSEGVRYFVDHNTRTTSFKDPRPGFESGTKQGSPGAYDR	T	471	S	FALSE	225	157	349	1219	743	1890	243.6667	0.1719149	0.007428625	-0.123500788092867	0.0497171786978073	96
O00308_PF00397_440	O00308	MIQEPALPPGWEMKYTSEGVRYFVDHNTRTTT*KDPRPGFESGTKQGSPGAYDR	F	472	*	TRUE	453	520	746	6	4	11	573	-0.02831699	0.01615707	-1.46358252005937	0.108133596247351	96
O00308_PF00397_440	O00308	MIQEPALPPGWEMKYTSEGVRYFVDHNTRTTTAKDPRPGFESGTKQGSPGAYDR	F	472	A	FALSE	191	164	276	592	482	179	210.3333	0.1346909	0.007832475	-0.372627949559112	0.0524200049431905	96
O00308_PF00397_440	O00308	MIQEPALPPGWEMKYTSEGVRYFVDHNTRTTTCKDPRPGFESGTKQGSPGAYDR	F	472	C	FALSE	79	105	97	46	261	57	93.66667	0.1187161	0.01005466	-0.479541676697274	0.0672923088681546	96
O00308_PF00397_440	O00308	MIQEPALPPGWEMKYTSEGVRYFVDHNTRTTTDKDPRPGFESGTKQGSPGAYDR	F	472	D	FALSE	48	55	82	82	192	136	61.66667	0.1426312	0.01074257	-0.319486309751718	0.0718962489510109	96
O00308_PF00397_440	O00308	MIQEPALPPGWEMKYTSEGVRYFVDHNTRTTTEKDPRPGFESGTKQGSPGAYDR	F	472	E	FALSE	82	110	162	151	87	417	118	0.1369789	0.00910467	-0.357315168948894	0.060934359369946	96
O00308_PF00397_440	O00308	MIQEPALPPGWEMKYTSEGVRYFVDHNTRTTTF*DPRPGFESGTKQGSPGAYDR	K	473	*	TRUE	34	33	58	0	1	0	41.66667	0.007099621	0.06711406	-1.2265515785382	0.449170837692758	96
O00308_PF00397_440	O00308	MIQEPALPPGWEMKYTSEGVRYFVDHNTRTTTFADPRPGFESGTKQGSPGAYDR	K	473	A	FALSE	284	294	587	1462	1811	3285	388.3333	0.1738039	0.006664882	-0.110858374381022	0.0446057149733361	96
O00308_PF00397_440	O00308	MIQEPALPPGWEMKYTSEGVRYFVDHNTRTTTFCDPRPGFESGTKQGSPGAYDR	K	473	C	FALSE	58	67	87	549	927	574	70.66667	0.1899218	0.009803867	-0.00298692918983418	0.0656138393805766	96
O00308_PF00397_440	O00308	MIQEPALPPGWEMKYTSEGVRYFVDHNTRTTTFDDPRPGFESGTKQGSPGAYDR	K	473	D	FALSE	151	146	268	947	528	1273	188.3333	0.168844	0.007909092	-0.144053243501923	0.0529327756215179	96
O00308_PF00397_440	O00308	MIQEPALPPGWEMKYTSEGVRYFVDHNTRTTTFEDPRPGFESGTKQGSPGAYDR	K	473	E	FALSE	872	769	1376	7251	5284	9066	1005.667	0.1815652	0.005208513	-0.0589147187210188	0.0348587486339467	96
O00308_PF00397_440	O00308	MIQEPALPPGWEMKYTSEGVRYFVDHNTRTTTFFDPRPGFESGTKQGSPGAYDR	K	473	F	FALSE	27	12	51	670	18	693	30	0.2055877	0.01223561	0.101859438712971	0.0818886414170426	96
O00308_PF00397_440	O00308	MIQEPALPPGWEMKYTSEGVRYFVDHNTRTTTFGDPRPGFESGTKQGSPGAYDR	K	473	G	FALSE	925	981	1640	5822	4447	5092	1182	0.1675342	0.005095582	-0.152819274989364	0.034102941104623	96
O00308_PF00397_440	O00308	MIQEPALPPGWEMKYTSEGVRYFVDHNTRTTTFHDPRPGFESGTKQGSPGAYDR	K	473	H	FALSE	130	131	178	1027	816	800	146.3333	0.1753741	0.008201421	-0.100349577128328	0.0548892309724814	96
O00308_PF00397_440	O00308	MIQEPALPPGWEMKYTSEGVRYFVDHNTRTTTFIDPRPGFESGTKQGSPGAYDR	K	473	I	FALSE	46	62	55	1394	1292	281	54.33333	0.1944896	0.01044363	0.0275837523098841	0.0698955484983804	96
O00308_PF00397_440	O00308	MIQEPALPPGWEMKYTSEGVRYFVDHNTRTTTFK*PRPGFESGTKQGSPGAYDR	D	474	*	TRUE	95	146	172	3	5	0	137.6667	0.004659751	0.02542126	-1.24288077173202	0.170135566964737	96
O00308_PF00397_440	O00308	MIQEPALPPGWEMKYTSEGVRYFVDHNTRTTTFKAPRPGFESGTKQGSPGAYDR	D	474	A	FALSE	645	695	1148	3010	3313	4414	829.3333	0.1652714	0.00548856	-0.167963400848106	0.0367330048715122	96
O00308_PF00397_440	O00308	MIQEPALPPGWEMKYTSEGVRYFVDHNTRTTTFKCPRPGFESGTKQGSPGAYDR	D	474	C	FALSE	105	122	244	300	176	733	157	0.1473622	0.008536761	-0.287823387956726	0.0571335438439108	96
O00308_PF00397_440	O00308	MIQEPALPPGWEMKYTSEGVRYFVDHNTRTTTFKD*RPGFESGTKQGSPGAYDR	P	475	*	TRUE	92	101	209	6	3	1	134	0.003834799	0.02435355	-1.24840188580106	0.162989758841776	96
O00308_PF00397_440	O00308	MIQEPALPPGWEMKYTSEGVRYFVDHNTRTTTFKDARPGFESGTKQGSPGAYDR	P	475	A	FALSE	1085	1131	1876	317	215	292	1364	0.06537277	0.005493158	-0.836549853842588	0.0367637776710077	96
O00308_PF00397_440	O00308	MIQEPALPPGWEMKYTSEGVRYFVDHNTRTTTFKDCRPGFESGTKQGSPGAYDR	P	475	C	FALSE	50	31	95	9	2	3	58.66667	0.03248415	0.023895	-1.05666183925904	0.159920844703307	96
O00308_PF00397_440	O00308	MIQEPALPPGWEMKYTSEGVRYFVDHNTRTTTFKDDRPGFESGTKQGSPGAYDR	P	475	D	FALSE	43	57	91	5	18	1	63.66667	0.06078405	0.02044972	-0.867260545556627	0.136862795411011	96
O00308_PF00397_440	O00308	MIQEPALPPGWEMKYTSEGVRYFVDHNTRTTTFKDERPGFESGTKQGSPGAYDR	P	475	E	FALSE	70	89	116	44	0	2	91.66667	0.07310282	0.02251396	-0.784815343459713	0.150678028910503	96
O00308_PF00397_440	O00308	MIQEPALPPGWEMKYTSEGVRYFVDHNTRTTTFKDFRPGFESGTKQGSPGAYDR	P	475	F	FALSE	71	97	136	2	34	7	101.3333	0.05888069	0.01528083	-0.879999065706218	0.102269229603165	96
O00308_PF00397_440	O00308	MIQEPALPPGWEMKYTSEGVRYFVDHNTRTTTFKDGRPGFESGTKQGSPGAYDR	P	475	G	FALSE	958	1197	1925	94	92	287	1360	0.04034112	0.006294446	-1.00407789788182	0.0421265168972318	96
O00308_PF00397_440	O00308	MIQEPALPPGWEMKYTSEGVRYFVDHNTRTTTFKDHRPGFESGTKQGSPGAYDR	P	475	H	FALSE	17	27	49	0	2	12	31	0.06893777	0.0217559	-0.812690560627803	0.145604599509549	96
O00308_PF00397_440	O00308	MIQEPALPPGWEMKYTSEGVRYFVDHNTRTTTFKDIRPGFESGTKQGSPGAYDR	P	475	I	FALSE	38	52	57	55	101	5	49	0.1122173	0.01584027	-0.523035863161298	0.106013365085937	96
O00308_PF00397_440	O00308	MIQEPALPPGWEMKYTSEGVRYFVDHNTRTTTFKDKRPGFESGTKQGSPGAYDR	P	475	K	FALSE	44	27	78	0	1	2	49.66667	0.005021316	0.04042468	-1.24046094414402	0.270548188845402	96
O00308_PF00397_440	O00308	MIQEPALPPGWEMKYTSEGVRYFVDHNTRTTTFKDLRPGFESGTKQGSPGAYDR	P	475	L	FALSE	892	971	1595	352	86	157	1152.667	0.05950252	0.005945919	-0.875837375860566	0.0397939480651786	96
O00308_PF00397_440	O00308	MIQEPALPPGWEMKYTSEGVRYFVDHNTRTTTFKDMRPGFESGTKQGSPGAYDR	P	475	M	FALSE	98	137	212	34	234	76	149	0.1045872	0.009302112	-0.574101443289806	0.0622557693477619	96
O00308_PF00397_440	O00308	MIQEPALPPGWEMKYTSEGVRYFVDHNTRTTTFKDNRPGFESGTKQGSPGAYDR	P	475	N	FALSE	54	45	90	20	4	4	63	0.04973471	0.01989462	-0.941209898400906	0.133147706024328	96
O00308_PF00397_440	O00308	MIQEPALPPGWEMKYTSEGVRYFVDHNTRTTTFKDP*PGFESGTKQGSPGAYDR	R	476	*	TRUE	60	59	71	3	3	2	63.33333	0.0129274	0.02630403	-1.1875483000103	0.176043636606032	96
O00308_PF00397_440	O00308	MIQEPALPPGWEMKYTSEGVRYFVDHNTRTTTFKDPAPGFESGTKQGSPGAYDR	R	476	A	FALSE	114	117	135	482	314	223	122	0.1468913	0.00872496	-0.290974956308715	0.0583930936682388	96
O00308_PF00397_440	O00308	MIQEPALPPGWEMKYTSEGVRYFVDHNTRTTTFKDPCPGFESGTKQGSPGAYDR	R	476	C	FALSE	94	81	152	569	268	452	109	0.1607599	0.009113519	-0.19815728621655	0.0609935826197798	96
O00308_PF00397_440	O00308	MIQEPALPPGWEMKYTSEGVRYFVDHNTRTTTFKDPDPGFESGTKQGSPGAYDR	R	476	D	FALSE	240	242	466	898	841	534	316	0.1460651	0.00706254	-0.296504422803541	0.047267100336928	96
O00308_PF00397_440	O00308	MIQEPALPPGWEMKYTSEGVRYFVDHNTRTTTFKDPEPGFESGTKQGSPGAYDR	R	476	E	FALSE	311	390	590	1286	778	2277	430.3333	0.1534825	0.006436772	-0.246862369089279	0.0430790548400333	96
O00308_PF00397_440	O00308	MIQEPALPPGWEMKYTSEGVRYFVDHNTRTTTFKDPFPGFESGTKQGSPGAYDR	R	476	F	FALSE	51	60	55	17	6	91	55.33333	0.1149385	0.01250387	-0.504823827061418	0.0836840114023997	96
O00308_PF00397_440	O00308	MIQEPALPPGWEMKYTSEGVRYFVDHNTRTTTFKDPGPGFESGTKQGSPGAYDR	R	476	G	FALSE	163	175	288	843	847	632	208.6667	0.1595236	0.007691477	-0.206431408012185	0.0514763548380857	96
O00308_PF00397_440	O00308	MIQEPALPPGWEMKYTSEGVRYFVDHNTRTTTFKDPHPGFESGTKQGSPGAYDR	R	476	H	FALSE	43	35	67	229	24	78	48.33333	0.1306744	0.01209411	-0.399508973737845	0.0809416316022061	96
O00308_PF00397_440	O00308	MIQEPALPPGWEMKYTSEGVRYFVDHNTRTTTFKDPIPGFESGTKQGSPGAYDR	R	476	I	FALSE	73	60	110	166	334	403	81	0.1625195	0.009768284	-0.186380901268237	0.0653756948559029	96
O00308_PF00397_440	O00308	MIQEPALPPGWEMKYTSEGVRYFVDHNTRTTTFKDPKPGFESGTKQGSPGAYDR	R	476	K	FALSE	47	51	113	117	128	325	70.33333	0.1533346	0.01035015	-0.247852211856871	0.0692699196821902	96
O00308_PF00397_440	O00308	MIQEPALPPGWEMKYTSEGVRYFVDHNTRTTTFKDPLPGFESGTKQGSPGAYDR	R	476	L	FALSE	597	743	1200	2488	3107	3511	846.6667	0.1601318	0.005523706	-0.202360938970605	0.0369682247086305	96
O00308_PF00397_440	O00308	MIQEPALPPGWEMKYTSEGVRYFVDHNTRTTTFKDPMPGFESGTKQGSPGAYDR	R	476	M	FALSE	214	257	417	904	366	767	296	0.1418956	0.007150802	-0.324409422259094	0.0478578069113245	96
O00308_PF00397_440	O00308	MIQEPALPPGWEMKYTSEGVRYFVDHNTRTTTFKDPNPGFESGTKQGSPGAYDR	R	476	N	FALSE	193	223	276	1439	1013	603	230.6667	0.1626217	0.007318115	-0.185696912553917	0.0489775740713933	96
O00308_PF00397_440	O00308	MIQEPALPPGWEMKYTSEGVRYFVDHNTRTTTFKDPPPGFESGTKQGSPGAYDR	R	476	P	FALSE	38	65	75	59	293	288	59.33333	0.1623323	0.010397	-0.187633765136346	0.0695834702816608	96
O00308_PF00397_440	O00308	MIQEPALPPGWEMKYTSEGVRYFVDHNTRTTTFKDPQPGFESGTKQGSPGAYDR	R	476	Q	FALSE	44	66	74	95	102	85	61.33333	0.1297531	0.01098839	-0.405674911140028	0.0735414358957679	96
O00308_PF00397_440	O00308	MIQEPALPPGWEMKYTSEGVRYFVDHNTRTTTFKDPR*GFESGTKQGSPGAYDR	P	477	*	TRUE	175	239	328	3	0	7	247.3333	-0.0130063	0.02374152	-1.36111344796101	0.158893656955031	96
O00308_PF00397_440	O00308	MIQEPALPPGWEMKYTSEGVRYFVDHNTRTTTFKDPRAGFESGTKQGSPGAYDR	P	477	A	FALSE	153	148	289	2687	1827	3114	196.6667	0.2017408	0.007803913	0.0761134877822682	0.0522288495062197	96
O00308_PF00397_440	O00308	MIQEPALPPGWEMKYTSEGVRYFVDHNTRTTTFKDPRCGFESGTKQGSPGAYDR	P	477	C	FALSE	45	69	125	533	453	595	79.66667	0.1777449	0.009796178	-0.0844826451918304	0.0655623796034298	96
O00308_PF00397_440	O00308	MIQEPALPPGWEMKYTSEGVRYFVDHNTRTTTFKDPRDGFESGTKQGSPGAYDR	P	477	D	FALSE	108	82	148	1406	671	1029	112.6667	0.1889773	0.0088495	-0.00930813604575701	0.0592265961582723	96
O00308_PF00397_440	O00308	MIQEPALPPGWEMKYTSEGVRYFVDHNTRTTTFKDPREGFESGTKQGSPGAYDR	P	477	E	FALSE	153	203	292	2142	1907	2045	216	0.190464	0.007509261	0.000641825026450902	0.0502568471319356	96
O00308_PF00397_440	O00308	MIQEPALPPGWEMKYTSEGVRYFVDHNTRTTTFKDPRFGFESGTKQGSPGAYDR	P	477	F	FALSE	28	45	73	355	112	455	48.66667	0.1768035	0.01090961	-0.0907831048362621	0.0730141890179388	96
O00308_PF00397_440	O00308	MIQEPALPPGWEMKYTSEGVRYFVDHNTRTTTFKDPRGGFESGTKQGSPGAYDR	P	477	G	FALSE	1526	1718	2675	17235	12833	17855	1973	0.1874895	0.004637843	-0.0192654590317197	0.0310394547043867	96
O00308_PF00397_440	O00308	MIQEPALPPGWEMKYTSEGVRYFVDHNTRTTTFKDPRHGFESGTKQGSPGAYDR	P	477	H	FALSE	80	124	117	1263	656	623	107	0.1796533	0.008744723	-0.0717103940919439	0.0585253604878191	96
O00308_PF00397_440	O00308	MIQEPALPPGWEMKYTSEGVRYFVDHNTRTTTFKDPRIGFESGTKQGSPGAYDR	P	477	I	FALSE	37	26	60	49	270	1393	41	0.2097734	0.01127552	0.129872859080188	0.0754630961652661	96
O00308_PF00397_440	O00308	MIQEPALPPGWEMKYTSEGVRYFVDHNTRTTTFKDPRKGFESGTKQGSPGAYDR	P	477	K	FALSE	123	189	391	1035	1521	2749	234.3333	0.1849016	0.007717659	-0.0365853650374819	0.0516515817707504	96
O00308_PF00397_440	O00308	MIQEPALPPGWEMKYTSEGVRYFVDHNTRTTTFKDPRLGFESGTKQGSPGAYDR	P	477	L	FALSE	903	1170	1830	8701	9891	9805	1301	0.1846625	0.005047958	-0.0381855773818452	0.0337842103949285	96
O00308_PF00397_440	O00308	MIQEPALPPGWEMKYTSEGVRYFVDHNTRTTTFKDPRMGFESGTKQGSPGAYDR	P	477	M	FALSE	161	213	353	2510	2243	1812	242.3333	0.1886854	0.007409727	-0.011261720250356	0.0495907010194979	96
O00308_PF00397_440	O00308	MIQEPALPPGWEMKYTSEGVRYFVDHNTRTTTFKDPRNGFESGTKQGSPGAYDR	P	477	N	FALSE	142	149	251	632	1228	1526	180.6667	0.1782559	0.007919427	-0.0810627016202302	0.0530019441475697	96
O00308_PF00397_440	O00308	MIQEPALPPGWEMKYTSEGVRYFVDHNTRTTTFKDPRP*FESGTKQGSPGAYDR	G	478	*	TRUE	187	220	359	8	6	12	255.3333	0.005692427	0.01509242	-1.2359694338695	0.101008267629926	96
O00308_PF00397_440	O00308	MIQEPALPPGWEMKYTSEGVRYFVDHNTRTTTFKDPRPAFESGTKQGSPGAYDR	G	478	A	FALSE	92	113	165	1638	943	1586	123.3333	0.1956379	0.008595537	0.035268921005126	0.0575269109737824	96
O00308_PF00397_440	O00308	MIQEPALPPGWEMKYTSEGVRYFVDHNTRTTTFKDPRPCFESGTKQGSPGAYDR	G	478	C	FALSE	452	605	940	6263	5705	5439	665.6667	0.1902166	0.005799761	-0.00101393630351751	0.0388157638919145	96
O00308_PF00397_440	O00308	MIQEPALPPGWEMKYTSEGVRYFVDHNTRTTTFKDPRPDFESGTKQGSPGAYDR	G	478	D	FALSE	169	204	334	2020	1958	1628	235.6667	0.1849326	0.007423888	-0.0363778929225707	0.0496854756201191	96
O00308_PF00397_440	O00308	MIQEPALPPGWEMKYTSEGVRYFVDHNTRTTTFKDPRPEFESGTKQGSPGAYDR	G	478	E	FALSE	55	78	146	839	601	869	93	0.1849904	0.00943497	-0.0359910578179944	0.0631449412910802	96
O00308_PF00397_440	O00308	MIQEPALPPGWEMKYTSEGVRYFVDHNTRTTTFKDPRPFFESGTKQGSPGAYDR	G	478	F	FALSE	197	301	436	2566	3257	2239	311.3333	0.1882535	0.00692751	-0.0141522752964895	0.0463633919602681	96
O00308_PF00397_440	O00308	MIQEPALPPGWEMKYTSEGVRYFVDHNTRTTTFKDPRPG*ESGTKQGSPGAYDR	F	479	*	TRUE	63	97	131	3	1	0	97	-0.005502099	0.03779758	-1.31089046563234	0.25296593100401	96
O00308_PF00397_440	O00308	MIQEPALPPGWEMKYTSEGVRYFVDHNTRTTTFKDPRPGAESGTKQGSPGAYDR	F	479	A	FALSE	355	478	628	5070	5183	5992	487	0.1964341	0.006120728	0.0405976080339092	0.0409638833211627	96
O00308_PF00397_440	O00308	MIQEPALPPGWEMKYTSEGVRYFVDHNTRTTTFKDPRPGCESGTKQGSPGAYDR	F	479	C	FALSE	227	313	409	1928	2604	2272	316.3333	0.1823013	0.006799881	-0.0539882598892086	0.0455092158778811	96
O00308_PF00397_440	O00308	MIQEPALPPGWEMKYTSEGVRYFVDHNTRTTTFKDPRPGDESGTKQGSPGAYDR	F	479	D	FALSE	50	26	89	618	273	717	55	0.1933538	0.01076724	0.0199822417254932	0.072061356598587	96
O00308_PF00397_440	O00308	MIQEPALPPGWEMKYTSEGVRYFVDHNTRTTTFKDPRPGEESGTKQGSPGAYDR	F	479	E	FALSE	212	189	342	2768	1425	3863	247.6667	0.1944072	0.007287278	0.0270322780431524	0.0487711928582476	96
O00308_PF00397_440	O00308	MIQEPALPPGWEMKYTSEGVRYFVDHNTRTTTFKDPRPGF*SGTKQGSPGAYDR	E	480	*	TRUE	285	390	660	10	10	9	445	-0.006776568	0.01390119	-1.31942003914263	0.0930357835187766	96
O00308_PF00397_440	O00308	MIQEPALPPGWEMKYTSEGVRYFVDHNTRTTTFKDPRPGFASGTKQGSPGAYDR	E	480	A	FALSE	979	1044	1718	8948	5663	8760	1247	0.1784217	0.005030454	-0.0799530604378988	0.0336670622691413	96
O00308_PF00397_440	O00308	MIQEPALPPGWEMKYTSEGVRYFVDHNTRTTTFKDPRPGFCSGTKQGSPGAYDR	E	480	C	FALSE	457	391	695	401	215	268	514.3333	0.0990813	0.006435054	-0.610950498692692	0.0430675568692779	96
O00308_PF00397_440	O00308	MIQEPALPPGWEMKYTSEGVRYFVDHNTRTTTFKDPRPGFDSGTKQGSPGAYDR	E	480	D	FALSE	85	89	143	492	964	1463	105.6667	0.1926718	0.008959486	0.0154178551974475	0.0599626938366794	96
O00308_PF00397_440	O00308	MIQEPALPPGWEMKYTSEGVRYFVDHNTRTTTFKDPRPGFE*GTKQGSPGAYDR	S	481	*	TRUE	415	507	711	12	14	9	544.3333	-0.007371325	0.01265321	-1.32340053890547	0.0846834915843621	96
O00308_PF00397_440	O00308	MIQEPALPPGWEMKYTSEGVRYFVDHNTRTTTFKDPRPGFEAGTKQGSPGAYDR	S	481	A	FALSE	76	98	108	825	1069	775	94	0.1903368	0.00904795	-0.000209479909571685	0.0605547523261472	96
O00308_PF00397_440	O00308	MIQEPALPPGWEMKYTSEGVRYFVDHNTRTTTFKDPRPGFECGTKQGSPGAYDR	S	481	C	FALSE	82	80	142	990	579	762	101.3333	0.1822307	0.009150815	-0.0544607608992967	0.0612431916519646	96
O00308_PF00397_440	O00308	MIQEPALPPGWEMKYTSEGVRYFVDHNTRTTTFKDPRPGFEDGTKQGSPGAYDR	S	481	D	FALSE	563	694	968	6728	6689	7989	741.6667	0.1919059	0.00556901	0.0102919554293677	0.037271428472951	96
O00308_PF00397_440	O00308	MIQEPALPPGWEMKYTSEGVRYFVDHNTRTTTFKDPRPGFEEGTKQGSPGAYDR	S	481	E	FALSE	43	46	69	477	206	770	52.66667	0.1935895	0.0105531	0.021559699063705	0.0706281927699716	96
O00308_PF00397_440	O00308	MIQEPALPPGWEMKYTSEGVRYFVDHNTRTTTFKDPRPGFEFGTKQGSPGAYDR	S	481	F	FALSE	74	75	146	774	398	1070	98.33333	0.1845008	0.009273362	-0.0392677787038174	0.0620633556928039	96
O00308_PF00397_440	O00308	MIQEPALPPGWEMKYTSEGVRYFVDHNTRTTTFKDPRPGFEGGTKQGSPGAYDR	S	481	G	FALSE	196	255	359	2779	1673	2342	270	0.18562	0.007095258	-0.0317773660906371	0.0474860704225946	96
O00308_PF00397_440	O00308	MIQEPALPPGWEMKYTSEGVRYFVDHNTRTTTFKDPRPGFEHGTKQGSPGAYDR	S	481	H	FALSE	33	25	55	212	235	156	37.66667	0.1649984	0.01200759	-0.169790493989098	0.0803625836221379	96
O00308_PF00397_440	O00308	MIQEPALPPGWEMKYTSEGVRYFVDHNTRTTTFKDPRPGFEIGTKQGSPGAYDR	S	481	I	FALSE	65	56	82	287	280	726	67.66667	0.1833724	0.009952868	-0.0468197636865842	0.0666110507545727	96
O00308_PF00397_440	O00308	MIQEPALPPGWEMKYTSEGVRYFVDHNTRTTTFKDPRPGFEKGTKQGSPGAYDR	S	481	K	FALSE	150	236	335	2065	1024	2197	240.3333	0.1795823	0.007386617	-0.0721855721615791	0.049436033904156	96
O00308_PF00397_440	O00308	MIQEPALPPGWEMKYTSEGVRYFVDHNTRTTTFKDPRPGFELGTKQGSPGAYDR	S	481	L	FALSE	154	135	317	1145	719	1971	202	0.1783183	0.007916536	-0.0806450803308605	0.052982595699692	96
O00308_PF00397_440	O00308	MIQEPALPPGWEMKYTSEGVRYFVDHNTRTTTFKDPRPGFEMGTKQGSPGAYDR	S	481	M	FALSE	204	240	412	1782	1699	2408	285.3333	0.1811997	0.007111902	-0.0613608818823103	0.0475974628703553	96
O00308_PF00397_440	O00308	MIQEPALPPGWEMKYTSEGVRYFVDHNTRTTTFKDPRPGFENGTKQGSPGAYDR	S	481	N	FALSE	126	154	192	1549	1363	786	157.3333	0.1810539	0.008031734	-0.0623366700872797	0.0537535754639997	96
O00308_PF00397_440	O00308	MIQEPALPPGWEMKYTSEGVRYFVDHNTRTTTFKDPRPGFEPGTKQGSPGAYDR	S	481	P	FALSE	163	220	346	1782	2318	2598	243	0.1908653	0.00736557	0.00332758501722036	0.0492951737234291	96
O00308_PF00397_440	O00308	MIQEPALPPGWEMKYTSEGVRYFVDHNTRTTTFKDPRPGFEQGTKQGSPGAYDR	S	481	Q	FALSE	465	555	849	4345	5364	6475	623	0.188325	0.005826827	-0.0136737509024202	0.0389969071261786	96
O00308_PF00397_440	O00308	MIQEPALPPGWEMKYTSEGVRYFVDHNTRTTTFKDPRPGFERGTKQGSPGAYDR	S	481	R	FALSE	959	944	1764	9348	6645	11454	1222.333	0.1840504	0.00507068	-0.0422821477540107	0.0339362807625095	96
O00308_PF00397_440	O00308	MIQEPALPPGWEMKYTSEGVRYFVDHNTRTTTFKDPRPGFES*TKQGSPGAYDR	G	482	*	TRUE	77	81	131	2	0	1	96.33333	-0.02449977	0.04261566	-1.43803520694708	0.285211648662437	96
O00308_PF00397_440	O00308	MIQEPALPPGWEMKYTSEGVRYFVDHNTRTTTFKDPRPGFESATKQGSPGAYDR	G	482	A	FALSE	305	446	624	3240	2805	5566	458.3333	0.1855059	0.006291442	-0.0325409973264876	0.042106412180032	96
O00308_PF00397_440	O00308	MIQEPALPPGWEMKYTSEGVRYFVDHNTRTTTFKDPRPGFESCTKQGSPGAYDR	G	482	C	FALSE	61	100	112	370	946	283	91	0.1679674	0.009322064	-0.149920019499702	0.0623893010779783	96
O00308_PF00397_440	O00308	MIQEPALPPGWEMKYTSEGVRYFVDHNTRTTTFKDPRPGFESDTKQGSPGAYDR	G	482	D	FALSE	47	70	109	409	702	676	75.33333	0.1855343	0.009778043	-0.0323509260986334	0.0654410084162067	96
O00308_PF00397_440	O00308	MIQEPALPPGWEMKYTSEGVRYFVDHNTRTTTFKDPRPGFESETKQGSPGAYDR	G	482	E	FALSE	191	218	236	2344	1181	1353	215	0.1808568	0.007309541	-0.0636557911791825	0.0489201912999982	96
O00308_PF00397_440	O00308	MIQEPALPPGWEMKYTSEGVRYFVDHNTRTTTFKDPRPGFESFTKQGSPGAYDR	G	482	F	FALSE	79	96	146	444	367	806	107	0.171905	0.009001131	-0.123567045316662	0.0602414091987916	96
O00308_PF00397_440	O00308	MIQEPALPPGWEMKYTSEGVRYFVDHNTRTTTFKDPRPGFESG*KQGSPGAYDR	T	483	*	TRUE	355	384	585	15	8	5	441.3333	-0.007737024	0.01428012	-1.32584803390389	0.0955718289543666	96
O00308_PF00397_440	O00308	MIQEPALPPGWEMKYTSEGVRYFVDHNTRTTTFKDPRPGFESGAKQGSPGAYDR	T	483	A	FALSE	864	955	1399	9756	5968	8614	1072.667	0.1842132	0.005140477	-0.0411925845182837	0.0344034075755565	96
O00308_PF00397_440	O00308	MIQEPALPPGWEMKYTSEGVRYFVDHNTRTTTFKDPRPGFESGCKQGSPGAYDR	T	483	C	FALSE	62	97	78	725	976	556	79	0.1896881	0.009355695	-0.00455100123030973	0.0626143815520614	96
O00308_PF00397_440	O00308	MIQEPALPPGWEMKYTSEGVRYFVDHNTRTTTFKDPRPGFESGDKQGSPGAYDR	T	483	D	FALSE	112	78	113	981	1031	572	101	0.1844962	0.008984021	-0.0392985648886107	0.0601268979766583	96
O00308_PF00397_440	O00308	MIQEPALPPGWEMKYTSEGVRYFVDHNTRTTTFKDPRPGFESGEKQGSPGAYDR	T	483	E	FALSE	113	103	184	1640	1129	850	133.3333	0.1855599	0.008541619	-0.0321795942876101	0.0571660567321121	96
O00308_PF00397_440	O00308	MIQEPALPPGWEMKYTSEGVRYFVDHNTRTTTFKDPRPGFESGFKQGSPGAYDR	T	483	F	FALSE	62	71	63	222	91	83	65.33333	0.1340008	0.01069064	-0.377246546542989	0.0715486996952904	96
O00308_PF00397_440	O00308	MIQEPALPPGWEMKYTSEGVRYFVDHNTRTTTFKDPRPGFESGGKQGSPGAYDR	T	483	G	FALSE	1242	1415	1979	12657	14525	12202	1545.333	0.1889338	0.004796286	-0.00959926627151929	0.0320998580689955	96
O00308_PF00397_440	O00308	MIQEPALPPGWEMKYTSEGVRYFVDHNTRTTTFKDPRPGFESGHKQGSPGAYDR	T	483	H	FALSE	114	144	202	831	800	585	153.3333	0.1667651	0.008219139	-0.157966591233821	0.0550078113251264	96
O00308_PF00397_440	O00308	MIQEPALPPGWEMKYTSEGVRYFVDHNTRTTTFKDPRPGFESGIKQGSPGAYDR	T	483	I	FALSE	503	585	1079	4114	4291	7033	722.3333	0.1819369	0.005740618	-0.0564270611367451	0.0384199405599083	96
O00308_PF00397_440	O00308	MIQEPALPPGWEMKYTSEGVRYFVDHNTRTTTFKDPRPGFESGKKQGSPGAYDR	T	483	K	FALSE	30	42	88	365	503	1059	53.33333	0.2029298	0.01063755	0.084071047286442	0.0711933869668828	96
O00308_PF00397_440	O00308	MIQEPALPPGWEMKYTSEGVRYFVDHNTRTTTFKDPRPGFESGLKQGSPGAYDR	T	483	L	FALSE	284	351	512	4608	2477	2289	382.3333	0.1845691	0.006523527	-0.0388106707861259	0.0436596755925855	96
O00308_PF00397_440	O00308	MIQEPALPPGWEMKYTSEGVRYFVDHNTRTTTFKDPRPGFESGMKQGSPGAYDR	T	483	M	FALSE	124	138	187	1290	1130	801	149.6667	0.1795177	0.008167436	-0.0726179172784585	0.0546617813006989	96
O00308_PF00397_440	O00308	MIQEPALPPGWEMKYTSEGVRYFVDHNTRTTTFKDPRPGFESGNKQGSPGAYDR	T	483	N	FALSE	34	71	53	414	500	55	52.66667	0.1534443	0.01138117	-0.24711802827604	0.0761701745181811	96
O00308_PF00397_440	O00308	MIQEPALPPGWEMKYTSEGVRYFVDHNTRTTTFKDPRPGFESGPKQGSPGAYDR	T	483	P	FALSE	43	46	70	626	337	373	53	0.1822559	0.01065101	-0.0542921061478205	0.0712834700206475	96
O00308_PF00397_440	O00308	MIQEPALPPGWEMKYTSEGVRYFVDHNTRTTTFKDPRPGFESGQKQGSPGAYDR	T	483	Q	FALSE	59	40	71	256	198	395	56.66667	0.1744922	0.01055275	-0.106251824165107	0.0706258503428677	96
O00308_PF00397_440	O00308	MIQEPALPPGWEMKYTSEGVRYFVDHNTRTTTFKDPRPGFESGRKQGSPGAYDR	T	483	R	FALSE	119	112	241	656	377	1507	157.3333	0.1722745	0.008388383	-0.121094111559898	0.0561405019901595	96
O00308_PF00397_440	O00308	MIQEPALPPGWEMKYTSEGVRYFVDHNTRTTTFKDPRPGFESGSKQGSPGAYDR	T	483	S	FALSE	370	383	681	5600	3106	4777	478	0.1910116	0.006230421	0.00430671954662384	0.0416980200534515	96
O00308_PF00397_440	O00308	MIQEPALPPGWEMKYTSEGVRYFVDHNTRTTTFKDPRPGFESGT*QGSPGAYDR	K	484	*	TRUE	52	100	134	1	2	0	95.33333	-0.0114161	0.0394924	-1.35047079773095	0.264308766158648	96
O00308_PF00397_440	O00308	MIQEPALPPGWEMKYTSEGVRYFVDHNTRTTTFKDPRPGFESGTAQGSPGAYDR	K	484	A	FALSE	71	133	180	907	682	1071	128	0.1794136	0.00859866	-0.0733146220256279	0.0575478121161975	96
O00308_PF00397_440	O00308	MIQEPALPPGWEMKYTSEGVRYFVDHNTRTTTFKDPRPGFESGTCQGSPGAYDR	K	484	C	FALSE	126	124	196	843	623	2102	148.6667	0.1854603	0.008233526	-0.0328461821148731	0.0551040984643918	96
O00308_PF00397_440	O00308	MIQEPALPPGWEMKYTSEGVRYFVDHNTRTTTFKDPRPGFESGTDQGSPGAYDR	K	484	D	FALSE	49	31	71	702	515	362	50.33333	0.1862153	0.01092443	-0.0277932322194558	0.0731133740741641	96
O00308_PF00397_440	O00308	MIQEPALPPGWEMKYTSEGVRYFVDHNTRTTTFKDPRPGFESGTEQGSPGAYDR	K	484	E	FALSE	99	69	156	1906	400	843	108	0.1848824	0.009105775	-0.0367138638957495	0.0609417547469453	96
O00308_PF00397_440	O00308	MIQEPALPPGWEMKYTSEGVRYFVDHNTRTTTFKDPRPGFESGTFQGSPGAYDR	K	484	F	FALSE	43	48	70	248	69	214	53.66667	0.1545632	0.01090085	-0.23962962345752	0.0729555614138542	96
O00308_PF00397_440	O00308	MIQEPALPPGWEMKYTSEGVRYFVDHNTRTTTFKDPRPGFESGTGQGSPGAYDR	K	484	G	FALSE	249	323	533	2267	1660	3922	368.3333	0.1799958	0.006695699	-0.0694181618546187	0.0448119623335045	96
O00308_PF00397_440	O00308	MIQEPALPPGWEMKYTSEGVRYFVDHNTRTTTFKDPRPGFESGTHQGSPGAYDR	K	484	H	FALSE	29	30	48	119	96	165	35.66667	0.1616915	0.01205456	-0.191922414531026	0.0806769373394726	96
O00308_PF00397_440	O00308	MIQEPALPPGWEMKYTSEGVRYFVDHNTRTTTFKDPRPGFESGTIQGSPGAYDR	K	484	I	FALSE	62	87	105	822	429	298	84.66667	0.1669668	0.009513842	-0.156616683957125	0.0636728038926052	96
O00308_PF00397_440	O00308	MIQEPALPPGWEMKYTSEGVRYFVDHNTRTTTFKDPRPGFESGTK*GSPGAYDR	Q	485	*	TRUE	88	103	224	1	0	19	138.3333	0.03474125	0.01907752	-1.04155586149884	0.127679142634201	96
O00308_PF00397_440	O00308	MIQEPALPPGWEMKYTSEGVRYFVDHNTRTTTFKDPRPGFESGTKAGSPGAYDR	Q	485	A	FALSE	499	518	867	4860	3373	7357	628	0.1849399	0.005811279	-0.0363290365858337	0.0388928498215773	96
O00308_PF00397_440	O00308	MIQEPALPPGWEMKYTSEGVRYFVDHNTRTTTFKDPRPGFESGTKCGSPGAYDR	Q	485	C	FALSE	138	159	211	1190	1515	884	169.3333	0.1797328	0.007907649	-0.0711783285069297	0.0529231181292012	96
O00308_PF00397_440	O00308	MIQEPALPPGWEMKYTSEGVRYFVDHNTRTTTFKDPRPGFESGTKDGSPGAYDR	Q	485	D	FALSE	161	133	273	1592	1967	1598	189	0.1898506	0.007886444	-0.00346344578924303	0.0527812005099531	96
O00308_PF00397_440	O00308	MIQEPALPPGWEMKYTSEGVRYFVDHNTRTTTFKDPRPGFESGTKEGSPGAYDR	Q	485	E	FALSE	206	317	361	2130	2531	2379	294.6667	0.1852688	0.006866133	-0.0341278243731146	0.0459526172506906	96
O00308_PF00397_440	O00308	MIQEPALPPGWEMKYTSEGVRYFVDHNTRTTTFKDPRPGFESGTKFGSPGAYDR	Q	485	F	FALSE	43	43	56	521	296	158	47.33333	0.1680796	0.0111908	-0.149169104296701	0.0748960949531605	96
O00308_PF00397_440	O00308	MIQEPALPPGWEMKYTSEGVRYFVDHNTRTTTFKDPRPGFESGTKGGSPGAYDR	Q	485	G	FALSE	805	892	1539	8687	9547	9178	1078.667	0.1897851	0.00520777	-0.00390181429010371	0.0348537759958377	96
O00308_PF00397_440	O00308	MIQEPALPPGWEMKYTSEGVRYFVDHNTRTTTFKDPRPGFESGTKHGSPGAYDR	Q	485	H	FALSE	25	30	63	250	74	525	39.33333	0.185365	0.01146764	-0.0334839915520033	0.076748887865806	96
O00308_PF00397_440	O00308	MIQEPALPPGWEMKYTSEGVRYFVDHNTRTTTFKDPRPGFESGTKIGSPGAYDR	Q	485	I	FALSE	48	66	103	397	1456	426	72.33333	0.1840947	0.009919888	-0.0419856634091538	0.0663903271949027	96
O00308_PF00397_440	O00308	MIQEPALPPGWEMKYTSEGVRYFVDHNTRTTTFKDPRPGFESGTKKGSPGAYDR	Q	485	K	FALSE	62	67	124	292	290	1338	84.33333	0.1866012	0.009576029	-0.0252105390212551	0.0640889996477659	96
O00308_PF00397_440	O00308	MIQEPALPPGWEMKYTSEGVRYFVDHNTRTTTFKDPRPGFESGTKLGSPGAYDR	Q	485	L	FALSE	716	945	1470	7605	5736	8934	1043.667	0.1824173	0.005275712	-0.0532119126205087	0.0353084879452343	96
O00308_PF00397_440	O00308	MIQEPALPPGWEMKYTSEGVRYFVDHNTRTTTFKDPRPGFESGTKMGSPGAYDR	Q	485	M	FALSE	179	236	397	2222	1790	2296	270.6667	0.1846631	0.007227739	-0.0381815617925244	0.0483727192372897	96
O00308_PF00397_440	O00308	MIQEPALPPGWEMKYTSEGVRYFVDHNTRTTTFKDPRPGFESGTKNGSPGAYDR	Q	485	N	FALSE	52	61	82	334	634	1382	65	0.2044924	0.009941245	0.0945289804077388	0.0665332620967788	96
O00308_PF00397_440	O00308	MIQEPALPPGWEMKYTSEGVRYFVDHNTRTTTFKDPRPGFESGTKPGSPGAYDR	Q	485	P	FALSE	52	59	99	116	246	393	70	0.1629403	0.01010275	-0.183564634624539	0.0676141583522217	96
O00308_PF00397_440	O00308	MIQEPALPPGWEMKYTSEGVRYFVDHNTRTTTFKDPRPGFESGTKQ*SPGAYDR	G	486	*	TRUE	987	1190	1886	36	12	17	1354.333	-0.01689506	0.009883192	-1.38713955317333	0.0661447337520388	96
O00308_PF00397_440	O00308	MIQEPALPPGWEMKYTSEGVRYFVDHNTRTTTFKDPRPGFESGTKQASPGAYDR	G	486	A	FALSE	557	560	974	8091	5134	8618	697	0.1945582	0.005675093	0.0280428680222358	0.0379814047428259	96
O00308_PF00397_440	O00308	MIQEPALPPGWEMKYTSEGVRYFVDHNTRTTTFKDPRPGFESGTKQCSPGAYDR	G	486	C	FALSE	93	128	188	919	567	2036	136.3333	0.1869898	0.008441743	-0.0226097756711104	0.0564976217337615	96
O00308_PF00397_440	O00308	MIQEPALPPGWEMKYTSEGVRYFVDHNTRTTTFKDPRPGFESGTKQDSPGAYDR	G	486	D	FALSE	232	241	314	3669	3002	3058	262.3333	0.1995626	0.006997928	0.0615355600177676	0.0468346749082622	96
O00308_PF00397_440	O00308	MIQEPALPPGWEMKYTSEGVRYFVDHNTRTTTFKDPRPGFESGTKQESPGAYDR	G	486	E	FALSE	329	429	606	4291	5577	5222	454.6667	0.196882	0.00624846	0.0435952454619322	0.0418187487463832	96
O00308_PF00397_440	O00308	MIQEPALPPGWEMKYTSEGVRYFVDHNTRTTTFKDPRPGFESGTKQFSPGAYDR	G	486	F	FALSE	51	50	68	1145	140	144	56.33333	0.159786	0.01083547	-0.204675256949195	0.0725179960308577	96
O00308_PF00397_440	O00308	MIQEPALPPGWEMKYTSEGVRYFVDHNTRTTTFKDPRPGFESGTKQG*PGAYDR	S	487	*	TRUE	87	115	176	46	3	1	126	0.05757815	0.01906856	-0.888716508562876	0.127619176500343	96
O00308_PF00397_440	O00308	MIQEPALPPGWEMKYTSEGVRYFVDHNTRTTTFKDPRPGFESGTKQGAPGAYDR	S	487	A	FALSE	131	117	216	845	1009	1668	154.6667	0.1853545	0.008236959	-0.0335542643651183	0.055127074327956	96
O00308_PF00397_440	O00308	MIQEPALPPGWEMKYTSEGVRYFVDHNTRTTTFKDPRPGFESGTKQGCPGAYDR	S	487	C	FALSE	454	476	763	4792	3955	4427	564.3333	0.1856219	0.005932987	-0.0317646500577877	0.0397073987300163	96
O00308_PF00397_440	O00308	MIQEPALPPGWEMKYTSEGVRYFVDHNTRTTTFKDPRPGFESGTKQGDPGAYDR	S	487	D	FALSE	687	769	1162	9651	7088	7971	872.6667	0.1923707	0.005376536	0.0134026986232618	0.0359832675747119	96
O00308_PF00397_440	O00308	MIQEPALPPGWEMKYTSEGVRYFVDHNTRTTTFKDPRPGFESGTKQGEPGAYDR	S	487	E	FALSE	970	1048	1758	12848	9495	17324	1258.667	0.1941679	0.005027471	0.0254307271690155	0.0336470980975677	96
O00308_PF00397_440	O00308	MIQEPALPPGWEMKYTSEGVRYFVDHNTRTTTFKDPRPGFESGTKQGFPGAYDR	S	487	F	FALSE	123	99	205	1123	528	838	142.3333	0.1736983	0.008512221	-0.111565118101494	0.0569693062406876	96
O00308_PF00397_440	O00308	MIQEPALPPGWEMKYTSEGVRYFVDHNTRTTTFKDPRPGFESGTKQGGPGAYDR	S	487	G	FALSE	992	1048	1539	10106	8387	9587	1193	0.1859284	0.005016749	-0.0297133531797144	0.0335753395164039	96
O00308_PF00397_440	O00308	MIQEPALPPGWEMKYTSEGVRYFVDHNTRTTTFKDPRPGFESGTKQGHPGAYDR	S	487	H	FALSE	24	33	99	858	416	1203	52	0.2069965	0.01088541	0.111288042438354	0.0728522269153307	96
O00308_PF00397_440	O00308	MIQEPALPPGWEMKYTSEGVRYFVDHNTRTTTFKDPRPGFESGTKQGIPGAYDR	S	487	I	FALSE	36	32	67	111	123	606	45	0.184617	0.01111254	-0.0384900929053439	0.0743723282527428	96
O00308_PF00397_440	O00308	MIQEPALPPGWEMKYTSEGVRYFVDHNTRTTTFKDPRPGFESGTKQGKPGAYDR	S	487	K	FALSE	549	528	896	8258	4685	6284	657.6667	0.1928039	0.005717605	0.0163019541129238	0.0382659226315067	96
O00308_PF00397_440	O00308	MIQEPALPPGWEMKYTSEGVRYFVDHNTRTTTFKDPRPGFESGTKQGLPGAYDR	S	487	L	FALSE	445	508	877	3518	3219	6108	610	0.1803291	0.005916139	-0.0671875019868803	0.0395946409818865	96
O00308_PF00397_440	O00308	MIQEPALPPGWEMKYTSEGVRYFVDHNTRTTTFKDPRPGFESGTKQGMPGAYDR	S	487	M	FALSE	98	121	184	962	1725	919	134.3333	0.1867558	0.008476783	-0.0241758555062464	0.0567321321500998	96
O00308_PF00397_440	O00308	MIQEPALPPGWEMKYTSEGVRYFVDHNTRTTTFKDPRPGFESGTKQGNPGAYDR	S	487	N	FALSE	405	540	692	3949	4913	3827	545.6667	0.1852273	0.00595425	-0.0344055693011409	0.0398497045228988	96
O00308_PF00397_440	O00308	MIQEPALPPGWEMKYTSEGVRYFVDHNTRTTTFKDPRPGFESGTKQGPPGAYDR	S	487	P	FALSE	273	231	352	2308	1823	3023	285.3333	0.1867528	0.006895929	-0.0241959334528508	0.0461520314163646	96
O00308_PF00397_440	O00308	MIQEPALPPGWEMKYTSEGVRYFVDHNTRTTTFKDPRPGFESGTKQGQPGAYDR	S	487	Q	FALSE	75	87	131	340	859	1073	97.66667	0.1868076	0.009126251	-0.0238291762948788	0.0610787934251685	96
O00308_PF00397_440	O00308	MIQEPALPPGWEMKYTSEGVRYFVDHNTRTTTFKDPRPGFESGTKQGRPGAYDR	S	487	R	FALSE	942	979	1576	9569	9472	12000	1165.667	0.1893969	0.005069829	-0.0064999005807011	0.0339305853183228	96
O00308_PF00397_440	O00308	MIQEPALPPGWEMKYTSEGVRYFVDHNTRTTTFKDPRPGFESGTKQGS*GAYDR	P	488	*	TRUE	185	224	281	3	3	4	230	-0.02226286	0.0223044	-1.42306435376753	0.149275517413703	96
O00308_PF00397_440	O00308	MIQEPALPPGWEMKYTSEGVRYFVDHNTRTTTFKDPRPGFESGTKQGSAGAYDR	P	488	A	FALSE	666	708	1007	2518	1148	1886	793.6667	0.1440882	0.005499985	-0.309735120350893	0.0368094683848303	96
O00308_PF00397_440	O00308	MIQEPALPPGWEMKYTSEGVRYFVDHNTRTTTFKDPRPGFESGTKQGSCGAYDR	P	488	C	FALSE	95	117	155	1315	1446	583	122.3333	0.1829775	0.008608722	-0.0494626907245979	0.0576151535491083	96
O00308_PF00397_440	O00308	MIQEPALPPGWEMKYTSEGVRYFVDHNTRTTTFKDPRPGFESGTKQGSDGAYDR	P	488	D	FALSE	122	170	238	2065	1971	1831	176.6667	0.1952685	0.00787638	0.0327966565132491	0.0527138456917445	96
O00308_PF00397_440	O00308	MIQEPALPPGWEMKYTSEGVRYFVDHNTRTTTFKDPRPGFESGTKQGSEGAYDR	P	488	E	FALSE	128	118	183	1707	929	1703	143	0.193063	0.008265988	0.0180360194346492	0.0553213552319481	96
O00308_PF00397_440	O00308	MIQEPALPPGWEMKYTSEGVRYFVDHNTRTTTFKDPRPGFESGTKQGSFGAYDR	P	488	F	FALSE	68	91	71	327	362	400	76.66667	0.1713626	0.00950904	-0.12719713806272	0.0636406657927406	96
O00308_PF00397_440	O00308	MIQEPALPPGWEMKYTSEGVRYFVDHNTRTTTFKDPRPGFESGTKQGSGGAYDR	P	488	G	FALSE	432	490	682	3161	4393	5870	534.6667	0.1856319	0.00596052	-0.0316977235691068	0.0398916674313018	96
O00308_PF00397_440	O00308	MIQEPALPPGWEMKYTSEGVRYFVDHNTRTTTFKDPRPGFESGTKQGSHGAYDR	P	488	H	FALSE	92	70	117	1181	624	1042	93	0.1939636	0.009214721	0.0240634190052622	0.0616708920705295	96
O00308_PF00397_440	O00308	MIQEPALPPGWEMKYTSEGVRYFVDHNTRTTTFKDPRPGFESGTKQGSIGAYDR	P	488	I	FALSE	57	50	94	789	165	292	67	0.1660609	0.01028903	-0.162679554566739	0.0688608649833718	96
O00308_PF00397_440	O00308	MIQEPALPPGWEMKYTSEGVRYFVDHNTRTTTFKDPRPGFESGTKQGSKGAYDR	P	488	K	FALSE	112	166	337	1254	1300	2057	205	0.1844314	0.007934776	-0.0397322485352637	0.0531046696150462	96
O00308_PF00397_440	O00308	MIQEPALPPGWEMKYTSEGVRYFVDHNTRTTTFKDPRPGFESGTKQGSLGAYDR	P	488	L	FALSE	573	609	887	4732	3981	6021	689.6667	0.1809909	0.005624911	-0.06275830696597	0.0376455542373268	96
O00308_PF00397_440	O00308	MIQEPALPPGWEMKYTSEGVRYFVDHNTRTTTFKDPRPGFESGTKQGSMGAYDR	P	488	M	FALSE	104	120	165	600	1215	1364	129.6667	0.1877214	0.008451396	-0.0177134337592067	0.0565622258732853	96
O00308_PF00397_440	O00308	MIQEPALPPGWEMKYTSEGVRYFVDHNTRTTTFKDPRPGFESGTKQGSNGAYDR	P	488	N	FALSE	134	198	203	1301	2280	1830	178.3333	0.1935236	0.007671802	0.021118653503297	0.0513446769716058	96
O00308_PF00397_440	O00308	MIQEPALPPGWEMKYTSEGVRYFVDHNTRTTTFKDPRPGFESGTKQGSP*AYDR	G	489	*	TRUE	79	79	111	1	0	5	89.66667	0.009182555	0.03015278	-1.21261123266077	0.201801968937141	96
O00308_PF00397_440	O00308	MIQEPALPPGWEMKYTSEGVRYFVDHNTRTTTFKDPRPGFESGTKQGSPAAYDR	G	489	A	FALSE	356	475	721	5293	3283	5698	517.3333	0.1892948	0.006125505	-0.00718322003013432	0.0409958541048057	96
O00308_PF00397_440	O00308	MIQEPALPPGWEMKYTSEGVRYFVDHNTRTTTFKDPRPGFESGTKQGSPCAYDR	G	489	C	FALSE	1449	1770	2657	13025	10830	14980	1958.667	0.1804819	0.004664618	-0.0661648652398342	0.0312186503778301	96
O00308_PF00397_440	O00308	MIQEPALPPGWEMKYTSEGVRYFVDHNTRTTTFKDPRPGFESGTKQGSPDAYDR	G	489	D	FALSE	147	147	226	1069	1313	1881	173.3333	0.1874249	0.007897824	-0.0196978041485991	0.0528573628540721	96
O00308_PF00397_440	O00308	MIQEPALPPGWEMKYTSEGVRYFVDHNTRTTTFKDPRPGFESGTKQGSPEAYDR	G	489	E	FALSE	155	222	379	2107	3269	2797	252	0.1963515	0.007380121	0.040044795237404	0.0493925584571089	96
O00308_PF00397_440	O00308	MIQEPALPPGWEMKYTSEGVRYFVDHNTRTTTFKDPRPGFESGTKQGSPFAYDR	G	489	F	FALSE	13	36	58	264	65	547	35.66667	0.1862152	0.0116286	-0.0277939014843426	0.0778261366276157	96
O00308_PF00397_440	O00308	MIQEPALPPGWEMKYTSEGVRYFVDHNTRTTTFKDPRPGFESGTKQGSPG*YDR	A	490	*	TRUE	169	252	294	9	7	3	238.3333	0.0003668269	0.01723779	-1.27161180535073	0.115366475732087	96
O00308_PF00397_440	O00308	MIQEPALPPGWEMKYTSEGVRYFVDHNTRTTTFKDPRPGFESGTKQGSPGA*DR	Y	491	*	TRUE	118	81	192	2	2	7	130.3333	0.002151454	0.02215464	-1.25966792280993	0.148273226319216	96
O00308_PF00397_440	O00308	MIQEPALPPGWEMKYTSEGVRYFVDHNTRTTTFKDPRPGFESGTKQGSPGAADR	Y	491	A	FALSE	53	130	158	497	1782	886	113.6667	0.1881441	0.008793941	-0.0148844510826598	0.0588547592798094	96
O00308_PF00397_440	O00308	MIQEPALPPGWEMKYTSEGVRYFVDHNTRTTTFKDPRPGFESGTKQGSPGACDR	Y	491	C	FALSE	180	219	324	1964	1660	2785	241	0.1887237	0.007303043	-0.0110053917987077	0.0488767024676533	96
O00308_PF00397_440	O00308	MIQEPALPPGWEMKYTSEGVRYFVDHNTRTTTFKDPRPGFESGTKQGSPGADDR	Y	491	D	FALSE	26	45	56	632	925	591	42.33333	0.2058413	0.0110193	0.103556694465922	0.0737483056722809	96
O00308_PF00397_440	O00308	MIQEPALPPGWEMKYTSEGVRYFVDHNTRTTTFKDPRPGFESGTKQGSPGAEDR	Y	491	E	FALSE	78	59	109	1650	372	986	82	0.1952961	0.009563663	0.0329813736220086	0.0640062383518629	96
O00308_PF00397_440	O00308	MIQEPALPPGWEMKYTSEGVRYFVDHNTRTTTFKDPRPGFESGTKQGSPGAFDR	Y	491	F	FALSE	43	51	65	732	318	672	53	0.1955552	0.01048113	0.034715438943734	0.0701465228309343	96
O00308_PF00397_440	O00308	MIQEPALPPGWEMKYTSEGVRYFVDHNTRTTTFKDPRPGFESGTKQGSPGAGDR	Y	491	G	FALSE	442	503	845	7717	5120	6797	596.6667	0.1968247	0.005913499	0.0432117566817899	0.0395769723888748	96
O00308_PF00397_440	O00308	MIQEPALPPGWEMKYTSEGVRYFVDHNTRTTTFKDPRPGFESGTKQGSPGAHDR	Y	491	H	FALSE	32	38	81	495	365	683	50.33333	0.1941844	0.0108154	0.0255411558753392	0.0723836745680748	96
O00308_PF00397_440	O00308	MIQEPALPPGWEMKYTSEGVRYFVDHNTRTTTFKDPRPGFESGTKQGSPGAIDR	Y	491	I	FALSE	41	65	68	225	952	584	58	0.1936272	0.01019556	0.0218120119260325	0.0682353030936702	96
O00308_PF00397_440	O00308	MIQEPALPPGWEMKYTSEGVRYFVDHNTRTTTFKDPRPGFESGTKQGSPGAKDR	Y	491	K	FALSE	71	63	125	1286	901	427	86.33333	0.1813214	0.009621433	-0.0605463865150622	0.0643928726769732	96
O00308_PF00397_440	O00308	MIQEPALPPGWEMKYTSEGVRYFVDHNTRTTTFKDPRPGFESGTKQGSPGALDR	Y	491	L	FALSE	717	824	1461	6673	8247	10169	1000.667	0.1879381	0.005320129	-0.016263136749489	0.0356057553300088	96
O00308_PF00397_440	O00308	MIQEPALPPGWEMKYTSEGVRYFVDHNTRTTTFKDPRPGFESGTKQGSPGAMDR	Y	491	M	FALSE	77	82	191	1430	473	1797	116.6667	0.1930619	0.009047671	0.0180286575208943	0.060552885077113	96
O00308_PF00397_440	O00308	MIQEPALPPGWEMKYTSEGVRYFVDHNTRTTTFKDPRPGFESGTKQGSPGANDR	Y	491	N	FALSE	33	41	67	100	335	163	47	0.159269	0.01131624	-0.208135356414004	0.0757356208271753	96
O00308_PF00397_440	O00308	MIQEPALPPGWEMKYTSEGVRYFVDHNTRTTTFKDPRPGFESGTKQGSPGAPDR	Y	491	P	FALSE	684	716	1009	6887	7461	7506	803	0.1899826	0.005411262	-0.00258001613865355	0.0362156764993056	96
O00308_PF00397_440	O00308	MIQEPALPPGWEMKYTSEGVRYFVDHNTRTTTFKDPRPGFESGTKQGSPGAQDR	Y	491	Q	FALSE	167	172	288	2142	1486	1966	209	0.1888796	0.007604338	-0.00996200784017047	0.0508931641083682	96
O00308_PF00397_440	O00308	MIQEPALPPGWEMKYTSEGVRYFVDHNTRTTTFKDPRPGFESGTKQGSPGARDR	Y	491	R	FALSE	1179	1243	1988	11954	13444	14149	1470	0.19029	0.00485733	-0.000522695876598968	0.0325084041264999	96
O00308_PF00397_440	O00308	MIQEPALPPGWEMKYTSEGVRYFVDHNTRTTTFKDPRPGFESGTKQGSPGASDR	Y	491	S	FALSE	535	658	926	5772	8754	8942	706.3333	0.195967	0.005629892	0.0374714717476185	0.0376788903213388	96
O00308_PF00397_440	O00308	MIQEPALPPGWEMKYTSEGVRYFVDHNTRTTTFKDPRPGFESGTKQGSPGATDR	Y	491	T	FALSE	600	664	1029	9645	7201	7271	764.3333	0.196152	0.005537039	0.0387096117882174	0.0370574577959889	96
O00308_PF00397_440	O00308	MIQEPALPPGWEMKYTSEGVRYFVDHNTRTTTFKDPRPGFESGTKQGSPGAVDR	Y	491	V	FALSE	526	646	1105	5630	6218	8890	759	0.1903139	0.005651777	-0.000362741568651179	0.0378253589418173	96
O00308_PF00397_440	O00308	MIQEPALPPGWEMKYTSEGVRYFVDHNTRTTTFKDPRPGFESGTKQGSPGAWDR	Y	491	W	FALSE	147	137	157	479	964	1023	147	0.174767	0.00807101	-0.104412684256153	0.0540164359409433	96
O00308_PF00397_440	O00308	MIQEPALPPGWEMKYTSEGVRYFVDHNTRTTTFKDPRPGFESGTKQGSPGAY*R	D	492	*	TRUE	33	53	46	1	0	0	44	-0.009895764	0.07695	-1.34029572272142	0.514999330400481	96
O00308_PF00397_440	O00308	MIQEPALPPGWEMKYTSEGVRYFVDHNTRTTTFKDPRPGFESGTKQGSPGAYAR	D	492	A	FALSE	110	156	271	742	334	1396	179	0.1643479	0.008120936	-0.174144062077799	0.0543505731283321	96
O00308_PF00397_440	O00308	MIQEPALPPGWEMKYTSEGVRYFVDHNTRTTTFKDPRPGFESGTKQGSPGAYCR	D	492	C	FALSE	75	91	128	498	308	590	98	0.1686138	0.009172113	-0.14559389127136	0.0613857316875574	96
O00308_PF00397_440	O00308	MIQEPALPPGWEMKYTSEGVRYFVDHNTRTTTFKDPRPGFESGTKQGSPGAYD*	R	493	*	TRUE	6	3	6	0	0	0	5	NA	NA	NA	NA	96
O00308_PF00397_440	O00308	MIQEPALPPGWEMKYTSEGVRYFVDHNTRTTTFKDPRPGFESGTKQGSPGAYDA	R	493	A	FALSE	12	7	20	7	0	61	13	0.1550131	0.0173096	-0.236618600731761	0.115847074847306	96
O00308_PF00397_440	O00308	MIQEPALPPGWEMKYTSEGVRYFVDHNTRTTTFKDPRPGFESGTKQGSPGAYDC	R	493	C	FALSE	12	18	16	33	6	27	15.33333	0.1307094	0.01800744	-0.399274731027462	0.120517472933422	96
O00308_PF00397_440	O00308	MIQEPALPPGWEMKYTSEGVRYFVDHNTRTTTFKDPRPGFESGTKQGSPGAYDD	R	493	D	FALSE	28	51	72	790	373	829	50.33333	0.2002085	0.01061692	0.065858341921675	0.0710553176207339	96
O00308_PF00397_440	O00308	MIQEPALPPGWEMKYTSEGVRYFVDHNTRTTTFKDPRPGFESGTKQGSPGAYDE	R	493	E	FALSE	75	68	151	1296	423	751	98	0.1817341	0.009378531	-0.0577843303271963	0.0627672148816134	96
O00308_PF00397_440	O00308	MIQEPALPPGWEMKYTSEGVRYFVDHNTRTTTFKDPRPGFESGTKQGSPGAYDF	R	493	F	FALSE	0	0	12	0	0	337	4	0.2350325	0.018467	0.298923146104473	0.123593146647247	96
O00308_PF00397_440	O00308	MIQEPALPPGWEMKYTSEGVRYFVDHNTRTTTFKDPRPGFESGTKQGSPGAYDG	R	493	G	FALSE	45	79	113	418	913	1126	79	0.196484	0.009588356	0.0409315712124274	0.064171499930363	96
O00308_PF00397_440	O00308	MIQEPALPPGWEMKYTSEGVRYFVDHNTRTTTFKDPRPGFESGTKQGSPGAYDH	R	493	H	FALSE	12	13	39	125	124	414	21.33333	0.2001276	0.01305718	0.0653169066282454	0.0873871209476095	96
O00308_PF00397_440	O00308	MIQEPALPPGWEMKYTSEGVRYFVDHNTRTTTFKDPRPGFESGTKQGSPGAYDI	R	493	I	FALSE	6	7	23	14	150	5	12	0.1153614	0.02722032	-0.501993505855097	0.182176043837385	96
O00308_PF00397_440	O00308	MIQEPALPPGWEMKYTSEGVRYFVDHNTRTTTFKDPRPGFESGTKQGSPGAYDK	R	493	K	FALSE	8	18	37	132	10	346	21	0.1870702	0.01329603	-0.0220716867021151	0.0889856601297557	96
O00308_PF00397_440	O00308	MIQEPALPPGWEMKYTSEGVRYFVDHNTRTTTFKDPRPGFESGTKQGSPGAYDL	R	493	L	FALSE	5	8	26	189	34	128	13	0.1772691	0.01511384	-0.0876670075232735	0.101151624168681	96
O00308_PF00397_440	O00308	MIQEPALPPGWEMKYTSEGVRYFVDHNTRTTTFKDPRPGFESGTKQGSPGAYDM	R	493	M	FALSE	44	33	29	642	275	112	35.33333	0.1779505	0.01228678	-0.0831066365845485	0.0822311042596234	96
O00308_PF00397_440	O00308	MIQEPALPPGWEMKYTSEGVRYFVDHNTRTTTFKDPRPGFESGTKQGSPGAYDN	R	493	N	FALSE	7	8	15	29	0	2	10	0.09082459	0.04191387	-0.666209759528441	0.280514814613292	96
O00308_PF00397_440	O00308	MIQEPALPPGWEMKYTSEGVRYFVDHNTRTTTFKDPRPGFESGTKQGSPGAYDP	R	493	P	FALSE	64	70	146	831	597	1061	93.33333	0.1894066	0.009436924	-0.0064349818866805	0.0631580187269685	96
O00308_PF00397_440	O00308	MIQEPALPPGWEMKYTSEGVRYFVDHNTRTTTFKDPRPGFESGTKQGSPGAYDQ	R	493	Q	FALSE	12	10	18	162	0	247	13.33333	0.2101448	0.01602997	0.132358508869801	0.107282960576216	96
O00308_PF00397_440	O00308	MIQEPALPPGWEMKYTSEGVRYFVDHNTRTTTFKDPRPGFESGTKQGSPGAYDR	NA	NA	NA	FALSE	19649	22603	36050	221706	193767	249978	26100.67	0.1903681	0.003777783	0	0.0252833751188865	96
O00308_PF00397_440	O00308	MIQEPALPPGWEMKYTSEGVRYFVDHNTRTTTFKDPRPGFESGTKQGSPGAYDS	R	493	S	FALSE	36	27	59	69	201	181	40.66667	0.1603105	0.01176397	-0.201164962617875	0.0787321205048908	96
O00308_PF00397_440	O00308	MIQEPALPPGWEMKYTSEGVRYFVDHNTRTTTFKDPRPGFESGTKQGSPGAYDT	R	493	T	FALSE	99	123	178	978	902	1740	133.3333	0.1906873	0.008437648	0.00213629351869824	0.0564702153366466	96
O00308_PF00397_440	O00308	MIQEPALPPGWEMKYTSEGVRYFVDHNTRTTTFKDPRPGFESGTKQGSPGAYDV	R	493	V	FALSE	592	796	968	6131	4684	4906	785.3333	0.1800721	0.005482124	-0.0689075127459824	0.0366899309833971	96
O00308_PF00397_440	O00308	MIQEPALPPGWEMKYTSEGVRYFVDHNTRTTTFKDPRPGFESGTKQGSPGAYDW	R	493	W	FALSE	43	45	73	395	459	512	53.66667	0.1883645	0.01057773	-0.0134093912721301	0.0707930327115929	96
O00308_PF00397_440	O00308	MIQEPALPPGWEMKYTSEGVRYFVDHNTRTTTFKDPRPGFESGTKQGSPGAYDY	R	493	Y	FALSE	107	144	147	1415	1238	662	132.6667	0.1822026	0.008288252	-0.0546488243324904	0.0554703603663476	96
O00308_PF00397_440	O00308	MIQEPALPPGWEMKYTSEGVRYFVDHNTRTTTFKDPRPGFESGTKQGSPGAYER	D	492	E	FALSE	58	65	109	900	1044	821	77.33333	0.1961372	0.009694781	0.0386105605849696	0.0648837650861508	96
O00308_PF00397_440	O00308	MIQEPALPPGWEMKYTSEGVRYFVDHNTRTTTFKDPRPGFESGTKQGSPGAYFR	D	492	F	FALSE	268	388	493	1523	1336	1126	383	0.157911	0.006543428	-0.217223973576887	0.0437928659977096	96
O00308_PF00397_440	O00308	MIQEPALPPGWEMKYTSEGVRYFVDHNTRTTTFKDPRPGFESGTKQGSPGAYGR	D	492	G	FALSE	132	210	278	381	1709	870	206.6667	0.1668272	0.007648051	-0.157550977739112	0.0511857198683395	96
O00308_PF00397_440	O00308	MIQEPALPPGWEMKYTSEGVRYFVDHNTRTTTFKDPRPGFESGTKQGSPGAYHR	D	492	H	FALSE	32	24	89	332	95	1049	48.33333	0.1980951	0.01110939	0.0517140978038272	0.0743512464088083	96
O00308_PF00397_440	O00308	MIQEPALPPGWEMKYTSEGVRYFVDHNTRTTTFKDPRPGFESGTKQGSPGAYIR	D	492	I	FALSE	115	116	156	756	349	418	129	0.1586961	0.008562728	-0.21196957495054	0.0573073318570688	96
O00308_PF00397_440	O00308	MIQEPALPPGWEMKYTSEGVRYFVDHNTRTTTFKDPRPGFESGTKQGSPGAYKR	D	492	K	FALSE	36	32	64	415	270	591	44	0.1947162	0.01110845	0.0291003065433961	0.0743449553188723	96
O00308_PF00397_440	O00308	MIQEPALPPGWEMKYTSEGVRYFVDHNTRTTTFKDPRPGFESGTKQGSPGAYLR	D	492	L	FALSE	82	89	148	205	833	541	106.3333	0.1681746	0.009089102	-0.148533302654231	0.0608301682123674	96
O00308_PF00397_440	O00308	MIQEPALPPGWEMKYTSEGVRYFVDHNTRTTTFKDPRPGFESGTKQGSPGAYMR	D	492	M	FALSE	50	42	90	177	249	1063	60.66667	0.1918308	0.01035133	0.00978933749937329	0.0692778170078546	96
O00308_PF00397_440	O00308	MIQEPALPPGWEMKYTSEGVRYFVDHNTRTTTFKDPRPGFESGTKQGSPGAYNR	D	492	N	FALSE	51	55	84	575	279	295	63.33333	0.1699702	0.01030158	-0.136515982346666	0.0689448577266665	96
O00308_PF00397_440	O00308	MIQEPALPPGWEMKYTSEGVRYFVDHNTRTTTFKDPRPGFESGTKQGSPGAYPR	D	492	P	FALSE	29	48	64	125	248	125	47	0.1530968	0.01138695	-0.249443723757706	0.0762088580286388	96
O00308_PF00397_440	O00308	MIQEPALPPGWEMKYTSEGVRYFVDHNTRTTTFKDPRPGFESGTKQGSPGAYQR	D	492	Q	FALSE	12	17	37	25	20	329	22	0.1840139	0.01314007	-0.0425264294376964	0.0879418746122865	96
O00308_PF00397_440	O00308	MIQEPALPPGWEMKYTSEGVRYFVDHNTRTTTFKDPRPGFESGTKQGSPGAYRR	D	492	R	FALSE	153	210	268	840	404	1067	210.3333	0.1569906	0.007590787	-0.223383887595088	0.0508024720235565	96
O00308_PF00397_440	O00308	MIQEPALPPGWEMKYTSEGVRYFVDHNTRTTTFKDPRPGFESGTKQGSPGAYSR	D	492	S	FALSE	153	136	306	1228	1061	1568	198.3333	0.1798244	0.007914269	-0.0705652818706115	0.052967423464708	96
O00308_PF00397_440	O00308	MIQEPALPPGWEMKYTSEGVRYFVDHNTRTTTFKDPRPGFESGTKQGSPGAYTR	D	492	T	FALSE	32	41	87	648	540	311	53.33333	0.1776671	0.01086667	-0.0850033332737689	0.0727268066755425	96
O00308_PF00397_440	O00308	MIQEPALPPGWEMKYTSEGVRYFVDHNTRTTTFKDPRPGFESGTKQGSPGAYVR	D	492	V	FALSE	185	235	309	1108	1443	1001	243	0.1689791	0.007261202	-0.143149066639843	0.048596675346363	96
O00308_PF00397_440	O00308	MIQEPALPPGWEMKYTSEGVRYFVDHNTRTTTFKDPRPGFESGTKQGSPGAYWR	D	492	W	FALSE	1135	1298	1898	2701	3107	3786	1443.667	0.1427313	0.004915573	-0.318816375600021	0.0328982040745248	96
O00308_PF00397_440	O00308	MIQEPALPPGWEMKYTSEGVRYFVDHNTRTTTFKDPRPGFESGTKQGSPGAYYR	D	492	Y	FALSE	1155	1372	2184	6638	4762	5644	1570.333	0.1621161	0.004863213	-0.189080715821629	0.0325477769797909	96
O00308_PF00397_440	O00308	MIQEPALPPGWEMKYTSEGVRYFVDHNTRTTTFKDPRPGFESGTKQGSPGCYDR	A	490	C	FALSE	149	198	286	2026	2105	1631	211	0.1889363	0.007559815	-0.00958253464934911	0.0505951873028136	96
O00308_PF00397_440	O00308	MIQEPALPPGWEMKYTSEGVRYFVDHNTRTTTFKDPRPGFESGTKQGSPGDYDR	A	490	D	FALSE	63	89	155	1440	570	1209	102.3333	0.1904721	0.009160209	0.000696035482282604	0.0613060623954316	96
O00308_PF00397_440	O00308	MIQEPALPPGWEMKYTSEGVRYFVDHNTRTTTFKDPRPGFESGTKQGSPGEYDR	A	490	E	FALSE	69	80	133	1353	768	1040	94	0.1940062	0.009261887	0.0243485258470432	0.0619865575470425	96
O00308_PF00397_440	O00308	MIQEPALPPGWEMKYTSEGVRYFVDHNTRTTTFKDPRPGFESGTKQGSPGFYDR	A	490	F	FALSE	123	206	260	1109	1162	1524	196.3333	0.1782828	0.007686984	-0.0808826693656782	0.0514462847667214	96
O00308_PF00397_440	O00308	MIQEPALPPGWEMKYTSEGVRYFVDHNTRTTTFKDPRPGFESGTKQGSPGGYDR	A	490	G	FALSE	511	521	814	6093	4378	5929	615.3333	0.1893194	0.005785689	-0.00701858086797909	0.0387215849370426	96
O00308_PF00397_440	O00308	MIQEPALPPGWEMKYTSEGVRYFVDHNTRTTTFKDPRPGFESGTKQGSPGHYDR	A	490	H	FALSE	37	43	66	317	119	85	48.66667	0.1431039	0.01168231	-0.316322694631766	0.0781855987983215	96
O00308_PF00397_440	O00308	MIQEPALPPGWEMKYTSEGVRYFVDHNTRTTTFKDPRPGFESGTKQGSPGIYDR	A	490	I	FALSE	29	31	47	321	278	630	35.66667	0.2036233	0.01155195	0.0887123992764711	0.0773131450918757	96
O00308_PF00397_440	O00308	MIQEPALPPGWEMKYTSEGVRYFVDHNTRTTTFKDPRPGFESGTKQGSPGKYDR	A	490	K	FALSE	600	684	1135	8295	5602	8786	806.3333	0.1913759	0.005526115	0.00674485152927345	0.0369843472997538	96
O00308_PF00397_440	O00308	MIQEPALPPGWEMKYTSEGVRYFVDHNTRTTTFKDPRPGFESGTKQGSPGLYDR	A	490	L	FALSE	573	669	1013	5283	4216	8432	751.6667	0.1834169	0.005578513	-0.0465219408119536	0.0373350287151446	96
O00308_PF00397_440	O00308	MIQEPALPPGWEMKYTSEGVRYFVDHNTRTTTFKDPRPGFESGTKQGSPGMYDR	A	490	M	FALSE	97	179	222	2043	1494	2154	166	0.1953323	0.007983687	0.0332236475110338	0.053432013763834	96
O00308_PF00397_440	O00308	MIQEPALPPGWEMKYTSEGVRYFVDHNTRTTTFKDPRPGFESGTKQGSPGNYDR	A	490	N	FALSE	19	29	51	224	98	150	33	0.1612885	0.01232038	-0.194619552024871	0.0824559772615916	96
O00308_PF00397_440	O00308	MIQEPALPPGWEMKYTSEGVRYFVDHNTRTTTFKDPRPGFESGTKQGSPGPYDR	A	490	P	FALSE	68	74	98	1064	453	290	80	0.171232	0.00966357	-0.128071198004895	0.0646748808223284	96
O00308_PF00397_440	O00308	MIQEPALPPGWEMKYTSEGVRYFVDHNTRTTTFKDPRPGFESGTKQGSPGQYDR	A	490	Q	FALSE	56	50	68	762	220	781	58	0.1946828	0.01027787	0.0288767720712013	0.0687861750220038	96
O00308_PF00397_440	O00308	MIQEPALPPGWEMKYTSEGVRYFVDHNTRTTTFKDPRPGFESGTKQGSPGRYDR	A	490	R	FALSE	728	847	1270	6587	7299	6359	948.3333	0.1833963	0.005302718	-0.0466598093786364	0.0354892296205663	96
O00308_PF00397_440	O00308	MIQEPALPPGWEMKYTSEGVRYFVDHNTRTTTFKDPRPGFESGTKQGSPGSYDR	A	490	S	FALSE	217	224	467	2366	1460	4410	302.6667	0.1883551	0.007105787	-0.0134723021714903	0.0475565373225268	96
O00308_PF00397_440	O00308	MIQEPALPPGWEMKYTSEGVRYFVDHNTRTTTFKDPRPGFESGTKQGSPGTYDR	A	490	T	FALSE	77	82	188	1149	835	1334	115.6667	0.1913549	0.009053069	0.00660430590304334	0.0605890119957031	96
O00308_PF00397_440	O00308	MIQEPALPPGWEMKYTSEGVRYFVDHNTRTTTFKDPRPGFESGTKQGSPGVYDR	A	490	V	FALSE	1315	1543	2464	12760	9955	15652	1774	0.1829189	0.004745758	-0.0498548799482686	0.031761691906988	96
O00308_PF00397_440	O00308	MIQEPALPPGWEMKYTSEGVRYFVDHNTRTTTFKDPRPGFESGTKQGSPGWYDR	A	490	W	FALSE	260	283	446	1445	965	1602	329.6667	0.1627307	0.006808277	-0.184967413827294	0.0455654073577777	96
O00308_PF00397_440	O00308	MIQEPALPPGWEMKYTSEGVRYFVDHNTRTTTFKDPRPGFESGTKQGSPGYYDR	A	490	Y	FALSE	82	87	131	1211	868	407	100	0.1769562	0.00915294	-0.0897611373541028	0.0612574135308093	96
O00308_PF00397_440	O00308	MIQEPALPPGWEMKYTSEGVRYFVDHNTRTTTFKDPRPGFESGTKQGSPHAYDR	G	489	H	FALSE	31	26	69	267	58	276	42	0.1671341	0.01159164	-0.155497003801492	0.0775787763254507	96
O00308_PF00397_440	O00308	MIQEPALPPGWEMKYTSEGVRYFVDHNTRTTTFKDPRPGFESGTKQGSPIAYDR	G	489	I	FALSE	12	37	58	150	556	311	35.66667	0.185173	0.01166924	-0.0347689801346789	0.0780981258776154	96
O00308_PF00397_440	O00308	MIQEPALPPGWEMKYTSEGVRYFVDHNTRTTTFKDPRPGFESGTKQGSPKAYDR	G	489	K	FALSE	47	46	88	790	332	664	60.33333	0.1904786	0.0103465	0.00073953769992522	0.0692454915138216	96
O00308_PF00397_440	O00308	MIQEPALPPGWEMKYTSEGVRYFVDHNTRTTTFKDPRPGFESGTKQGSPLAYDR	G	489	L	FALSE	130	110	283	1014	1015	1813	174.3333	0.1845858	0.00826213	-0.0386989035500287	0.055295534992615	96
O00308_PF00397_440	O00308	MIQEPALPPGWEMKYTSEGVRYFVDHNTRTTTFKDPRPGFESGTKQGSPMAYDR	G	489	M	FALSE	31	63	64	831	270	431	52.66667	0.1832064	0.01050353	-0.0479307433986892	0.0702964381655797	96
O00308_PF00397_440	O00308	MIQEPALPPGWEMKYTSEGVRYFVDHNTRTTTFKDPRPGFESGTKQGSPNAYDR	G	489	N	FALSE	1007	1290	1874	12129	10753	12495	1390.333	0.1892097	0.004948933	-0.00775276444880986	0.0331214708407647	96
O00308_PF00397_440	O00308	MIQEPALPPGWEMKYTSEGVRYFVDHNTRTTTFKDPRPGFESGTKQGSPPAYDR	G	489	P	FALSE	385	459	658	4471	3180	3365	500.6667	0.1829837	0.006092656	-0.0494211963016156	0.0407760072821374	96
O00308_PF00397_440	O00308	MIQEPALPPGWEMKYTSEGVRYFVDHNTRTTTFKDPRPGFESGTKQGSPQAYDR	G	489	Q	FALSE	34	33	70	464	509	158	45.66667	0.1669364	0.01149754	-0.156820140482715	0.0769489980669622	96
O00308_PF00397_440	O00308	MIQEPALPPGWEMKYTSEGVRYFVDHNTRTTTFKDPRPGFESGTKQGSPRAYDR	G	489	R	FALSE	638	743	1163	6337	5423	8438	848	0.1851667	0.005449565	-0.034811143822548	0.0364720250289005	96
O00308_PF00397_440	O00308	MIQEPALPPGWEMKYTSEGVRYFVDHNTRTTTFKDPRPGFESGTKQGSPSAYDR	G	489	S	FALSE	159	209	257	1539	3098	2277	208.3333	0.1961869	0.007456334	0.0389431852337142	0.0499026253052935	96
O00308_PF00397_440	O00308	MIQEPALPPGWEMKYTSEGVRYFVDHNTRTTTFKDPRPGFESGTKQGSPTAYDR	G	489	T	FALSE	43	60	124	478	385	1111	75.66667	0.1907037	0.009913107	0.00224605296013511	0.0663449443429281	96
O00308_PF00397_440	O00308	MIQEPALPPGWEMKYTSEGVRYFVDHNTRTTTFKDPRPGFESGTKQGSPVAYDR	G	489	V	FALSE	197	219	374	1972	1206	3578	263.3333	0.1857596	0.007226219	-0.0308430723086501	0.0483625464110102	96
O00308_PF00397_440	O00308	MIQEPALPPGWEMKYTSEGVRYFVDHNTRTTTFKDPRPGFESGTKQGSPWAYDR	G	489	W	FALSE	114	109	183	517	523	694	135.3333	0.165964	0.00853338	-0.163328072242058	0.0571109159980878	96
O00308_PF00397_440	O00308	MIQEPALPPGWEMKYTSEGVRYFVDHNTRTTTFKDPRPGFESGTKQGSPYAYDR	G	489	Y	FALSE	19	54	40	75	262	35	37.66667	0.1404421	0.01302	-0.334137187388881	0.0871382882626934	96
O00308_PF00397_440	O00308	MIQEPALPPGWEMKYTSEGVRYFVDHNTRTTTFKDPRPGFESGTKQGSQGAYDR	P	488	Q	FALSE	1045	1234	1948	11225	8649	14385	1409	0.1861482	0.004937743	-0.0282423089585054	0.0330465800999306	96
O00308_PF00397_440	O00308	MIQEPALPPGWEMKYTSEGVRYFVDHNTRTTTFKDPRPGFESGTKQGSRGAYDR	P	488	R	FALSE	406	410	608	3053	2056	4106	474.6667	0.176872	0.006130362	-0.0903246583887971	0.0410283603003581	96
O00308_PF00397_440	O00308	MIQEPALPPGWEMKYTSEGVRYFVDHNTRTTTFKDPRPGFESGTKQGSSGAYDR	P	488	S	FALSE	301	366	452	3220	2459	3004	373	0.1839094	0.006451853	-0.0432258112444131	0.0431799866776132	96
O00308_PF00397_440	O00308	MIQEPALPPGWEMKYTSEGVRYFVDHNTRTTTFKDPRPGFESGTKQGSTGAYDR	P	488	T	FALSE	188	242	292	2245	2011	1459	240.6667	0.1838086	0.007195718	-0.0439004302503179	0.0481584139278842	96
O00308_PF00397_440	O00308	MIQEPALPPGWEMKYTSEGVRYFVDHNTRTTTFKDPRPGFESGTKQGSVGAYDR	P	488	V	FALSE	338	388	557	3522	3236	3120	427.6667	0.1848097	0.006307391	-0.0372004194684606	0.0422131532368294	96
O00308_PF00397_440	O00308	MIQEPALPPGWEMKYTSEGVRYFVDHNTRTTTFKDPRPGFESGTKQGSWGAYDR	P	488	W	FALSE	211	236	353	1765	1010	1242	266.6667	0.1688735	0.007139958	-0.143855810360314	0.0477852318269988	96
O00308_PF00397_440	O00308	MIQEPALPPGWEMKYTSEGVRYFVDHNTRTTTFKDPRPGFESGTKQGSYGAYDR	P	488	Y	FALSE	299	363	508	2821	2795	2321	390	0.1805626	0.006461161	-0.0656247684761784	0.0432422818532775	96
O00308_PF00397_440	O00308	MIQEPALPPGWEMKYTSEGVRYFVDHNTRTTTFKDPRPGFESGTKQGTPGAYDR	S	487	T	FALSE	97	83	177	2282	395	2220	119	0.1989899	0.008866537	0.0577026800110053	0.0593406188170382	96
O00308_PF00397_440	O00308	MIQEPALPPGWEMKYTSEGVRYFVDHNTRTTTFKDPRPGFESGTKQGVPGAYDR	S	487	V	FALSE	813	1004	1418	8664	6557	10937	1078.333	0.1852136	0.005166344	-0.0344972585906339	0.0345765263238277	96
O00308_PF00397_440	O00308	MIQEPALPPGWEMKYTSEGVRYFVDHNTRTTTFKDPRPGFESGTKQGWPGAYDR	S	487	W	FALSE	169	198	291	1185	1303	758	219.3333	0.1680766	0.007511323	-0.149189182243305	0.0502706473739016	96
O00308_PF00397_440	O00308	MIQEPALPPGWEMKYTSEGVRYFVDHNTRTTTFKDPRPGFESGTKQGYPGAYDR	S	487	Y	FALSE	131	119	181	1068	932	648	143.6667	0.1744931	0.008301594	-0.106245800781126	0.0555596536875458	96
O00308_PF00397_440	O00308	MIQEPALPPGWEMKYTSEGVRYFVDHNTRTTTFKDPRPGFESGTKQHSPGAYDR	G	486	H	FALSE	52	98	166	409	154	1201	105.3333	0.1702628	0.009249892	-0.13455771328786	0.0619062792238696	96
O00308_PF00397_440	O00308	MIQEPALPPGWEMKYTSEGVRYFVDHNTRTTTFKDPRPGFESGTKQISPGAYDR	G	486	I	FALSE	42	46	65	238	649	408	51	0.1861977	0.01069145	-0.0279110228395344	0.0715541207408736	96
O00308_PF00397_440	O00308	MIQEPALPPGWEMKYTSEGVRYFVDHNTRTTTFKDPRPGFESGTKQKSPGAYDR	G	486	K	FALSE	67	63	146	802	595	1287	92	0.1937858	0.009497426	0.0228734660365136	0.0635629373687864	96
O00308_PF00397_440	O00308	MIQEPALPPGWEMKYTSEGVRYFVDHNTRTTTFKDPRPGFESGTKQLSPGAYDR	G	486	L	FALSE	325	464	565	3537	2768	3118	451.3333	0.1805101	0.006225138	-0.0659761325417536	0.0416626627894813	96
O00308_PF00397_440	O00308	MIQEPALPPGWEMKYTSEGVRYFVDHNTRTTTFKDPRPGFESGTKQMSPGAYDR	G	486	M	FALSE	694	867	1301	8388	8296	6883	954	0.1889106	0.005324638	-0.00975453572525927	0.0356359324837551	96
O00308_PF00397_440	O00308	MIQEPALPPGWEMKYTSEGVRYFVDHNTRTTTFKDPRPGFESGTKQNSPGAYDR	G	486	N	FALSE	15	5	17	104	57	50	12.33333	0.1639544	0.01714292	-0.176777619407397	0.11473154413397	96
O00308_PF00397_440	O00308	MIQEPALPPGWEMKYTSEGVRYFVDHNTRTTTFKDPRPGFESGTKQPSPGAYDR	G	486	P	FALSE	178	222	272	2404	1985	2310	224	0.1922449	0.007310579	0.0125607633956545	0.0489271382695233	96
O00308_PF00397_440	O00308	MIQEPALPPGWEMKYTSEGVRYFVDHNTRTTTFKDPRPGFESGTKQQSPGAYDR	G	486	Q	FALSE	113	147	200	1969	1456	978	153.3333	0.1869138	0.008140931	-0.0231184169850863	0.0544843926424499	96
O00308_PF00397_440	O00308	MIQEPALPPGWEMKYTSEGVRYFVDHNTRTTTFKDPRPGFESGTKQRSPGAYDR	G	486	R	FALSE	581	684	1073	7286	5492	5186	779.3333	0.1861915	0.005553541	-0.0279525172625166	0.0371678998876104	96
O00308_PF00397_440	O00308	MIQEPALPPGWEMKYTSEGVRYFVDHNTRTTTFKDPRPGFESGTKQSSPGAYDR	G	486	S	FALSE	168	232	351	2624	1597	1881	250.3333	0.1841851	0.007304455	-0.0413806479514774	0.048886152487855	96
O00308_PF00397_440	O00308	MIQEPALPPGWEMKYTSEGVRYFVDHNTRTTTFKDPRPGFESGTKQTSPGAYDR	G	486	T	FALSE	76	99	162	1093	494	1734	112.3333	0.1914711	0.008897248	0.00738199170151691	0.0595461567564265	96
O00308_PF00397_440	O00308	MIQEPALPPGWEMKYTSEGVRYFVDHNTRTTTFKDPRPGFESGTKQVSPGAYDR	G	486	V	FALSE	318	331	581	3333	3050	4293	410	0.1888689	0.006461846	-0.0100336191830592	0.0432468663177521	96
O00308_PF00397_440	O00308	MIQEPALPPGWEMKYTSEGVRYFVDHNTRTTTFKDPRPGFESGTKQWSPGAYDR	G	486	W	FALSE	170	252	369	836	1176	1058	263.6667	0.1624267	0.007259107	-0.187001979083197	0.0485826542469843	96
O00308_PF00397_440	O00308	MIQEPALPPGWEMKYTSEGVRYFVDHNTRTTTFKDPRPGFESGTKQYSPGAYDR	G	486	Y	FALSE	41	73	87	318	433	139	67	0.1546339	0.01035462	-0.239156453182545	0.0692998358226306	96
O00308_PF00397_440	O00308	MIQEPALPPGWEMKYTSEGVRYFVDHNTRTTTFKDPRPGFESGTKRGSPGAYDR	Q	485	R	FALSE	529	641	947	4808	5462	7131	705.6667	0.1862383	0.005656406	-0.0276393012954895	0.0378563392134277	96
O00308_PF00397_440	O00308	MIQEPALPPGWEMKYTSEGVRYFVDHNTRTTTFKDPRPGFESGTKSGSPGAYDR	Q	485	S	FALSE	238	250	514	1906	2282	2764	334	0.1824733	0.006933703	-0.052837124283895	0.0464048395347083	96
O00308_PF00397_440	O00308	MIQEPALPPGWEMKYTSEGVRYFVDHNTRTTTFKDPRPGFESGTKTGSPGAYDR	Q	485	T	FALSE	53	105	146	877	543	708	101.3333	0.1769356	0.009131601	-0.0898990059207858	0.0611145990966129	96
O00308_PF00397_440	O00308	MIQEPALPPGWEMKYTSEGVRYFVDHNTRTTTFKDPRPGFESGTKVGSPGAYDR	Q	485	V	FALSE	507	579	1045	4680	3147	5695	710.3333	0.178234	0.005743805	-0.0812092706304416	0.038441270031851	96
O00308_PF00397_440	O00308	MIQEPALPPGWEMKYTSEGVRYFVDHNTRTTTFKDPRPGFESGTKWGSPGAYDR	Q	485	W	FALSE	74	78	152	506	486	496	101.3333	0.1681643	0.009305584	-0.148602236937573	0.0622790062246319	96
O00308_PF00397_440	O00308	MIQEPALPPGWEMKYTSEGVRYFVDHNTRTTTFKDPRPGFESGTKYGSPGAYDR	Q	485	Y	FALSE	36	49	70	209	260	307	51.66667	0.1714953	0.01076472	-0.126309023557923	0.0720444911234394	96
O00308_PF00397_440	O00308	MIQEPALPPGWEMKYTSEGVRYFVDHNTRTTTFKDPRPGFESGTLQGSPGAYDR	K	484	L	FALSE	1688	2052	3214	13830	13933	20126	2318	0.1808293	0.00455673	-0.0638398390230554	0.0304965938767483	96
O00308_PF00397_440	O00308	MIQEPALPPGWEMKYTSEGVRYFVDHNTRTTTFKDPRPGFESGTMQGSPGAYDR	K	484	M	FALSE	103	94	196	1541	1983	1278	131	0.1969725	0.00866755	0.0442009301844955	0.0580088686967211	96
O00308_PF00397_440	O00308	MIQEPALPPGWEMKYTSEGVRYFVDHNTRTTTFKDPRPGFESGTNQGSPGAYDR	K	484	N	FALSE	152	151	176	2372	1368	623	159.6667	0.182034	0.007922311	-0.0557772049316524	0.0530212457469053	96
O00308_PF00397_440	O00308	MIQEPALPPGWEMKYTSEGVRYFVDHNTRTTTFKDPRPGFESGTPQGSPGAYDR	K	484	P	FALSE	978	1063	1718	8041	7516	13829	1253	0.1828692	0.005024131	-0.0501875045970132	0.0336247446503483	96
O00308_PF00397_440	O00308	MIQEPALPPGWEMKYTSEGVRYFVDHNTRTTTFKDPRPGFESGTQQGSPGAYDR	K	484	Q	FALSE	48	63	75	958	459	464	62	0.1866022	0.01012326	-0.025203846372387	0.0677514245805064	96
O00308_PF00397_440	O00308	MIQEPALPPGWEMKYTSEGVRYFVDHNTRTTTFKDPRPGFESGTRQGSPGAYDR	K	484	R	FALSE	552	501	1094	6102	2723	5939	715.6667	0.1810352	0.00574673	-0.0624618226211131	0.0384608460297902	96
O00308_PF00397_440	O00308	MIQEPALPPGWEMKYTSEGVRYFVDHNTRTTTFKDPRPGFESGTSQGSPGAYDR	K	484	S	FALSE	593	671	1181	7364	4817	10404	815	0.189347	0.005544779	-0.00683386375921954	0.037109258898228	96
O00308_PF00397_440	O00308	MIQEPALPPGWEMKYTSEGVRYFVDHNTRTTTFKDPRPGFESGTTQGSPGAYDR	K	484	T	FALSE	465	483	896	5516	4124	4791	614.6667	0.1867031	0.005901118	-0.0245285581015954	0.0394941107032388	96
O00308_PF00397_440	O00308	MIQEPALPPGWEMKYTSEGVRYFVDHNTRTTTFKDPRPGFESGTVQGSPGAYDR	K	484	V	FALSE	254	283	499	2006	797	2799	345.3333	0.1689368	0.006816044	-0.143432165686963	0.0456173891615363	96
O00308_PF00397_440	O00308	MIQEPALPPGWEMKYTSEGVRYFVDHNTRTTTFKDPRPGFESGTWQGSPGAYDR	K	484	W	FALSE	130	193	219	831	1324	1022	180.6667	0.1753449	0.007750008	-0.100545002475276	0.0518680822689846	96
O00308_PF00397_440	O00308	MIQEPALPPGWEMKYTSEGVRYFVDHNTRTTTFKDPRPGFESGTYQGSPGAYDR	K	484	Y	FALSE	2202	2419	3977	20404	13436	19552	2866	0.1796894	0.00440189	-0.0714687894678053	0.0294603041260113	96
O00308_PF00397_440	O00308	MIQEPALPPGWEMKYTSEGVRYFVDHNTRTTTFKDPRPGFESGVKQGSPGAYDR	T	483	V	FALSE	134	175	289	1514	1566	1717	199.3333	0.1859033	0.007766877	-0.0298813386663038	0.0519809805627407	96
O00308_PF00397_440	O00308	MIQEPALPPGWEMKYTSEGVRYFVDHNTRTTTFKDPRPGFESGWKQGSPGAYDR	T	483	W	FALSE	93	63	130	1275	266	325	95.33333	0.1660612	0.009456831	-0.162677546772079	0.0632912492879858	96
O00308_PF00397_440	O00308	MIQEPALPPGWEMKYTSEGVRYFVDHNTRTTTFKDPRPGFESGYKQGSPGAYDR	T	483	Y	FALSE	81	109	168	812	916	488	119.3333	0.1720407	0.008824192	-0.12265885286526	0.0590572186007184	96
O00308_PF00397_440	O00308	MIQEPALPPGWEMKYTSEGVRYFVDHNTRTTTFKDPRPGFESHTKQGSPGAYDR	G	482	H	FALSE	33	35	53	158	531	359	40.33333	0.1875441	0.01134572	-0.0189000404035214	0.0759329201158069	96
O00308_PF00397_440	O00308	MIQEPALPPGWEMKYTSEGVRYFVDHNTRTTTFKDPRPGFESITKQGSPGAYDR	G	482	I	FALSE	280	250	504	3091	1998	1647	344.6667	0.1788974	0.006801432	-0.0767693673713424	0.0455195961762755	96
O00308_PF00397_440	O00308	MIQEPALPPGWEMKYTSEGVRYFVDHNTRTTTFKDPRPGFESKTKQGSPGAYDR	G	482	K	FALSE	42	54	112	714	603	575	69.33333	0.1849061	0.01014669	-0.0365552481175755	0.0679082333434861	96
O00308_PF00397_440	O00308	MIQEPALPPGWEMKYTSEGVRYFVDHNTRTTTFKDPRPGFESLTKQGSPGAYDR	G	482	L	FALSE	290	307	435	2780	2051	1728	344	0.1775531	0.006622866	-0.0857662952447326	0.044324516638494	96
O00308_PF00397_440	O00308	MIQEPALPPGWEMKYTSEGVRYFVDHNTRTTTFKDPRPGFESMTKQGSPGAYDR	G	482	M	FALSE	81	83	159	237	306	1088	107.6667	0.1722189	0.009115252	-0.121466222836964	0.0610051809802683	96
O00308_PF00397_440	O00308	MIQEPALPPGWEMKYTSEGVRYFVDHNTRTTTFKDPRPGFESNTKQGSPGAYDR	G	482	N	FALSE	436	584	863	6042	5200	4988	627.6667	0.1893852	0.005847486	-0.00657820457245792	0.0391351705591447	96
O00308_PF00397_440	O00308	MIQEPALPPGWEMKYTSEGVRYFVDHNTRTTTFKDPRPGFESPTKQGSPGAYDR	G	482	P	FALSE	56	36	87	685	141	633	59.66667	0.185606	0.01047565	-0.0318710631747906	0.070109847115137	96
O00308_PF00397_440	O00308	MIQEPALPPGWEMKYTSEGVRYFVDHNTRTTTFKDPRPGFESQTKQGSPGAYDR	G	482	Q	FALSE	109	109	155	1259	806	1249	124.3333	0.1890592	0.008531981	-0.00876000810345926	0.0571015529823213	96
O00308_PF00397_440	O00308	MIQEPALPPGWEMKYTSEGVRYFVDHNTRTTTFKDPRPGFESRTKQGSPGAYDR	G	482	R	FALSE	312	338	539	2259	1916	2939	396.3333	0.1759339	0.006482522	-0.0966030322919639	0.043385243525749	96
O00308_PF00397_440	O00308	MIQEPALPPGWEMKYTSEGVRYFVDHNTRTTTFKDPRPGFESSTKQGSPGAYDR	G	482	S	FALSE	1095	1380	1901	11813	11124	11438	1458.667	0.1866545	0.004880638	-0.0248538208365852	0.0326643963863176	96
O00308_PF00397_440	O00308	MIQEPALPPGWEMKYTSEGVRYFVDHNTRTTTFKDPRPGFESTTKQGSPGAYDR	G	482	T	FALSE	89	90	164	1174	533	1273	114.3333	0.1875841	0.008891753	-0.0186323344487972	0.0595093806508962	96
O00308_PF00397_440	O00308	MIQEPALPPGWEMKYTSEGVRYFVDHNTRTTTFKDPRPGFESVTKQGSPGAYDR	G	482	V	FALSE	301	413	516	2138	2853	1921	410	0.1743054	0.006372846	-0.107502010973669	0.042651220568491	96
O00308_PF00397_440	O00308	MIQEPALPPGWEMKYTSEGVRYFVDHNTRTTTFKDPRPGFESWTKQGSPGAYDR	G	482	W	FALSE	168	188	344	1178	914	1156	233.3333	0.1678283	0.0075414	-0.150850966957255	0.0504719421739075	96
O00308_PF00397_440	O00308	MIQEPALPPGWEMKYTSEGVRYFVDHNTRTTTFKDPRPGFESYTKQGSPGAYDR	G	482	Y	FALSE	276	300	507	2010	1509	3488	361	0.1771388	0.006676398	-0.0885390596707873	0.0446827875177012	96
O00308_PF00397_440	O00308	MIQEPALPPGWEMKYTSEGVRYFVDHNTRTTTFKDPRPGFETGTKQGSPGAYDR	S	481	T	FALSE	208	248	375	2296	2963	3378	277	0.1947256	0.007055445	0.0291632174427562	0.0472196159932088	96
O00308_PF00397_440	O00308	MIQEPALPPGWEMKYTSEGVRYFVDHNTRTTTFKDPRPGFEVGTKQGSPGAYDR	S	481	V	FALSE	101	127	234	1421	356	880	154	0.1677706	0.008422101	-0.151237132796944	0.0563661647246942	96
O00308_PF00397_440	O00308	MIQEPALPPGWEMKYTSEGVRYFVDHNTRTTTFKDPRPGFEWGTKQGSPGAYDR	S	481	W	FALSE	742	939	1441	6365	5800	5732	1040.667	0.1769236	0.00525608	-0.0899793177072031	0.0351770978626557	96
O00308_PF00397_440	O00308	MIQEPALPPGWEMKYTSEGVRYFVDHNTRTTTFKDPRPGFEYGTKQGSPGAYDR	S	481	Y	FALSE	62	85	123	809	554	480	90	0.1751194	0.009388519	-0.102054194795033	0.062834061058508	96
O00308_PF00397_440	O00308	MIQEPALPPGWEMKYTSEGVRYFVDHNTRTTTFKDPRPGFFSGTKQGSPGAYDR	E	480	F	FALSE	78	94	124	317	509	230	98.66667	0.1546139	0.009278769	-0.239290306159907	0.0620995428452338	96
O00308_PF00397_440	O00308	MIQEPALPPGWEMKYTSEGVRYFVDHNTRTTTFKDPRPGFGSGTKQGSPGAYDR	E	480	G	FALSE	1173	1251	2063	11367	10484	10564	1495.667	0.1846557	0.004860821	-0.0382310873941483	0.0325317681636984	96
O00308_PF00397_440	O00308	MIQEPALPPGWEMKYTSEGVRYFVDHNTRTTTFKDPRPGFHSGTKQGSPGAYDR	E	480	H	FALSE	47	49	103	315	472	1040	66.33333	0.1944409	0.01015265	0.0272578203100074	0.06794812153074	96
O00308_PF00397_440	O00308	MIQEPALPPGWEMKYTSEGVRYFVDHNTRTTTFKDPRPGFISGTKQGSPGAYDR	E	480	I	FALSE	213	265	445	1900	2150	2861	307.6667	0.1841167	0.006981511	-0.0418384251340555	0.0467248016917945	96
O00308_PF00397_440	O00308	MIQEPALPPGWEMKYTSEGVRYFVDHNTRTTTFKDPRPGFKSGTKQGSPGAYDR	E	480	K	FALSE	170	203	345	1591	2145	2197	239.3333	0.1875283	0.007414724	-0.0190057842556373	0.0496241441858918	96
O00308_PF00397_440	O00308	MIQEPALPPGWEMKYTSEGVRYFVDHNTRTTTFKDPRPGFLSGTKQGSPGAYDR	E	480	L	FALSE	395	349	601	3356	2616	2776	448.3333	0.179647	0.006249801	-0.0717525577798129	0.0418277235885153	96
O00308_PF00397_440	O00308	MIQEPALPPGWEMKYTSEGVRYFVDHNTRTTTFKDPRPGFMSGTKQGSPGAYDR	E	480	M	FALSE	194	224	418	2201	1080	3005	278.6667	0.1816534	0.007217599	-0.0583244270908522	0.0483048557777671	96
O00308_PF00397_440	O00308	MIQEPALPPGWEMKYTSEGVRYFVDHNTRTTTFKDPRPGFNSGTKQGSPGAYDR	E	480	N	FALSE	40	66	87	201	504	337	64.33333	0.1715233	0.01017854	-0.126121629389617	0.0681213942099351	96
O00308_PF00397_440	O00308	MIQEPALPPGWEMKYTSEGVRYFVDHNTRTTTFKDPRPGFPSGTKQGSPGAYDR	E	480	P	FALSE	76	77	151	549	574	473	101.3333	0.1693274	0.009302234	-0.140818017039083	0.0622565858509238	96
O00308_PF00397_440	O00308	MIQEPALPPGWEMKYTSEGVRYFVDHNTRTTTFKDPRPGFQSGTKQGSPGAYDR	E	480	Q	FALSE	428	485	860	5278	2669	5123	591	0.1824356	0.005971829	-0.0530894371462225	0.0399673545973512	96
O00308_PF00397_440	O00308	MIQEPALPPGWEMKYTSEGVRYFVDHNTRTTTFKDPRPGFRSGTKQGSPGAYDR	E	480	R	FALSE	530	706	869	3745	5137	4791	701.6667	0.1786534	0.005618097	-0.0784023736951595	0.0375999505279396	96
O00308_PF00397_440	O00308	MIQEPALPPGWEMKYTSEGVRYFVDHNTRTTTFKDPRPGFSSGTKQGSPGAYDR	E	480	S	FALSE	158	128	288	1272	630	882	191.3333	0.1679432	0.007990239	-0.15008198160231	0.0534758639992178	96
O00308_PF00397_440	O00308	MIQEPALPPGWEMKYTSEGVRYFVDHNTRTTTFKDPRPGFTSGTKQGSPGAYDR	E	480	T	FALSE	65	92	116	428	547	500	91	0.1725786	0.00928308	-0.119058877039108	0.0621283948545042	96
O00308_PF00397_440	O00308	MIQEPALPPGWEMKYTSEGVRYFVDHNTRTTTFKDPRPGFVSGTKQGSPGAYDR	E	480	V	FALSE	770	844	1474	6717	5645	8450	1029.333	0.1807897	0.005264607	-0.0641048679182323	0.035234166079554	96
O00308_PF00397_440	O00308	MIQEPALPPGWEMKYTSEGVRYFVDHNTRTTTFKDPRPGFWSGTKQGSPGAYDR	E	480	W	FALSE	55	84	95	298	183	663	78	0.171296	0.009604317	-0.127642868477336	0.0642783212989468	96
O00308_PF00397_440	O00308	MIQEPALPPGWEMKYTSEGVRYFVDHNTRTTTFKDPRPGFYSGTKQGSPGAYDR	E	480	Y	FALSE	60	61	118	500	492	1339	79.66667	0.1957687	0.009686013	0.0361443194770737	0.0648250839408753	96
O00308_PF00397_440	O00308	MIQEPALPPGWEMKYTSEGVRYFVDHNTRTTTFKDPRPGGESGTKQGSPGAYDR	F	479	G	FALSE	461	456	807	5060	4808	7354	574.6667	0.1929496	0.005938233	0.0172770730530063	0.0397425083659784	96
O00308_PF00397_440	O00308	MIQEPALPPGWEMKYTSEGVRYFVDHNTRTTTFKDPRPGHESGTKQGSPGAYDR	F	479	H	FALSE	19	26	41	84	14	449	28.66667	0.184997	0.01246046	-0.035946886335465	0.0833934835150354	96
O00308_PF00397_440	O00308	MIQEPALPPGWEMKYTSEGVRYFVDHNTRTTTFKDPRPGIESGTKQGSPGAYDR	F	479	I	FALSE	48	46	88	653	227	427	60.66667	0.1774607	0.01042368	-0.0863846960001452	0.0697620301534618	96
O00308_PF00397_440	O00308	MIQEPALPPGWEMKYTSEGVRYFVDHNTRTTTFKDPRPGKESGTKQGSPGAYDR	F	479	K	FALSE	161	171	322	2415	1239	2191	218	0.188151	0.007631198	-0.0148382718054699	0.0510729286569654	96
O00308_PF00397_440	O00308	MIQEPALPPGWEMKYTSEGVRYFVDHNTRTTTFKDPRPGLESGTKQGSPGAYDR	F	479	L	FALSE	196	210	204	2566	1508	946	203.3333	0.1823256	0.007341598	-0.0538256285217137	0.0491347375447629	96
O00308_PF00397_440	O00308	MIQEPALPPGWEMKYTSEGVRYFVDHNTRTTTFKDPRPGMESGTKQGSPGAYDR	F	479	M	FALSE	832	950	1549	11004	8522	11712	1110.333	0.1921217	0.005163065	0.0117362290551044	0.0345545811281892	96
O00308_PF00397_440	O00308	MIQEPALPPGWEMKYTSEGVRYFVDHNTRTTTFKDPRPGNESGTKQGSPGAYDR	F	479	N	FALSE	32	9	35	88	59	81	25.33333	0.1523847	0.01391513	-0.254209559016681	0.0931290790439979	96
O00308_PF00397_440	O00308	MIQEPALPPGWEMKYTSEGVRYFVDHNTRTTTFKDPRPGPESGTKQGSPGAYDR	F	479	P	FALSE	121	142	332	2085	1245	2160	198.3333	0.1899676	0.008036604	-0.00268040587167519	0.0537861686639873	96
O00308_PF00397_440	O00308	MIQEPALPPGWEMKYTSEGVRYFVDHNTRTTTFKDPRPGQESGTKQGSPGAYDR	F	479	Q	FALSE	158	147	210	1582	701	1187	171.6667	0.1781229	0.007874352	-0.0819528239196878	0.05270027299984	96
O00308_PF00397_440	O00308	MIQEPALPPGWEMKYTSEGVRYFVDHNTRTTTFKDPRPGRESGTKQGSPGAYDR	F	479	R	FALSE	187	199	279	1214	1804	1913	221.6667	0.1835334	0.007382827	-0.0457422472188196	0.0494106687649459	96
O00308_PF00397_440	O00308	MIQEPALPPGWEMKYTSEGVRYFVDHNTRTTTFKDPRPGSESGTKQGSPGAYDR	F	479	S	FALSE	302	433	464	2785	4939	2856	399.6667	0.1884309	0.006325159	-0.012964999387288	0.0423320682219178	96
O00308_PF00397_440	O00308	MIQEPALPPGWEMKYTSEGVRYFVDHNTRTTTFKDPRPGTESGTKQGSPGAYDR	F	479	T	FALSE	68	88	161	817	519	1872	105.6667	0.1941264	0.009097054	0.0251529822409893	0.0608833881561665	96
O00308_PF00397_440	O00308	MIQEPALPPGWEMKYTSEGVRYFVDHNTRTTTFKDPRPGVESGTKQGSPGAYDR	F	479	V	FALSE	409	499	951	4144	4847	7667	619.6667	0.1898398	0.005981457	-0.00353572639701857	0.0400317914206533	96
O00308_PF00397_440	O00308	MIQEPALPPGWEMKYTSEGVRYFVDHNTRTTTFKDPRPGWESGTKQGSPGAYDR	F	479	W	FALSE	94	105	169	611	736	760	122.6667	0.1749522	0.008716579	-0.10317320568578	0.0583370025780753	96
O00308_PF00397_440	O00308	MIQEPALPPGWEMKYTSEGVRYFVDHNTRTTTFKDPRPGYESGTKQGSPGAYDR	F	479	Y	FALSE	18	34	56	192	170	166	36	0.1634601	0.01198737	-0.1800857957429	0.0802272582620248	96
O00308_PF00397_440	O00308	MIQEPALPPGWEMKYTSEGVRYFVDHNTRTTTFKDPRPHFESGTKQGSPGAYDR	G	478	H	FALSE	46	48	103	977	524	475	65.66667	0.1836771	0.01028626	-0.0447805135764733	0.0688423263460071	96
O00308_PF00397_440	O00308	MIQEPALPPGWEMKYTSEGVRYFVDHNTRTTTFKDPRPIFESGTKQGSPGAYDR	G	478	I	FALSE	43	32	63	608	536	950	46	0.2107154	0.01091875	0.13617733431394	0.0730753598285932	96
O00308_PF00397_440	O00308	MIQEPALPPGWEMKYTSEGVRYFVDHNTRTTTFKDPRPKFESGTKQGSPGAYDR	G	478	K	FALSE	51	51	125	740	415	1424	75.66667	0.1994159	0.009947808	0.060553748428817	0.0665771859513001	96
O00308_PF00397_440	O00308	MIQEPALPPGWEMKYTSEGVRYFVDHNTRTTTFKDPRPLFESGTKQGSPGAYDR	G	478	L	FALSE	765	912	1423	9487	9334	9924	1033.333	0.1921725	0.005235673	0.0120762156176039	0.0350405209772044	96
O00308_PF00397_440	O00308	MIQEPALPPGWEMKYTSEGVRYFVDHNTRTTTFKDPRPMFESGTKQGSPGAYDR	G	478	M	FALSE	107	106	198	1238	837	801	137	0.1784649	0.00855904	-0.0796639380067967	0.0572826493680433	96
O00308_PF00397_440	O00308	MIQEPALPPGWEMKYTSEGVRYFVDHNTRTTTFKDPRPNFESGTKQGSPGAYDR	G	478	N	FALSE	55	64	90	988	474	233	69.66667	0.1700443	0.01009008	-0.13602005706554	0.0675293624910628	96
O00308_PF00397_440	O00308	MIQEPALPPGWEMKYTSEGVRYFVDHNTRTTTFKDPRPPFESGTKQGSPGAYDR	G	478	P	FALSE	161	153	246	1134	1763	2052	186.6667	0.1896741	0.007764419	-0.00464469831446308	0.0519645300318229	96
O00308_PF00397_440	O00308	MIQEPALPPGWEMKYTSEGVRYFVDHNTRTTTFKDPRPQFESGTKQGSPGAYDR	G	478	Q	FALSE	192	229	332	3517	2898	2195	251	0.1960237	0.00720011	0.0378509449384399	0.0481878080417129	96
O00308_PF00397_440	O00308	MIQEPALPPGWEMKYTSEGVRYFVDHNTRTTTFKDPRPRFESGTKQGSPGAYDR	G	478	R	FALSE	221	247	536	2856	2764	4705	334.6667	0.1950973	0.006988824	0.0316508750270299	0.046773745032967	96
O00308_PF00397_440	O00308	MIQEPALPPGWEMKYTSEGVRYFVDHNTRTTTFKDPRPSFESGTKQGSPGAYDR	G	478	S	FALSE	1013	1184	1959	12967	12313	13718	1385.333	0.19315	0.004964945	0.0186182798861739	0.0332286335344407	96
O00308_PF00397_440	O00308	MIQEPALPPGWEMKYTSEGVRYFVDHNTRTTTFKDPRPTFESGTKQGSPGAYDR	G	478	T	FALSE	51	127	198	1391	1404	2258	125.3333	0.2018498	0.008746706	0.0768429865088914	0.0585386320105246	96
O00308_PF00397_440	O00308	MIQEPALPPGWEMKYTSEGVRYFVDHNTRTTTFKDPRPVFESGTKQGSPGAYDR	G	478	V	FALSE	187	276	337	1700	2453	1595	266.6667	0.1817246	0.007069808	-0.0578479104914434	0.0473157425089014	96
O00308_PF00397_440	O00308	MIQEPALPPGWEMKYTSEGVRYFVDHNTRTTTFKDPRPWFESGTKQGSPGAYDR	G	478	W	FALSE	1216	1246	1937	14642	8620	13944	1466.333	0.1878881	0.004838555	-0.0165977691928941	0.0323827496440013	96
O00308_PF00397_440	O00308	MIQEPALPPGWEMKYTSEGVRYFVDHNTRTTTFKDPRPYFESGTKQGSPGAYDR	G	478	Y	FALSE	40	64	81	554	358	404	61.66667	0.1778308	0.01021337	-0.0839077466540604	0.0683544991700111	96
O00308_PF00397_440	O00308	MIQEPALPPGWEMKYTSEGVRYFVDHNTRTTTFKDPRQGFESGTKQGSPGAYDR	P	477	Q	FALSE	26	30	20	52	5	42	25.33333	0.131558	0.01557834	-0.39359534919799	0.104260359567915	96
O00308_PF00397_440	O00308	MIQEPALPPGWEMKYTSEGVRYFVDHNTRTTTFKDPRRGFESGTKQGSPGAYDR	P	477	R	FALSE	258	317	456	4910	2414	4340	343.6667	0.1948397	0.006671784	0.0299268486786067	0.0446519076358238	96
O00308_PF00397_440	O00308	MIQEPALPPGWEMKYTSEGVRYFVDHNTRTTTFKDPRSGFESGTKQGSPGAYDR	P	477	S	FALSE	634	654	1069	7078	5537	6585	785.6667	0.1874217	0.005506667	-0.0197192206249771	0.0368541886645669	96
O00308_PF00397_440	O00308	MIQEPALPPGWEMKYTSEGVRYFVDHNTRTTTFKDPRTGFESGTKQGSPGAYDR	P	477	T	FALSE	65	54	96	587	112	262	71.66667	0.1581723	0.01015893	-0.215475184427652	0.0679901513656316	96
O00308_PF00397_440	O00308	MIQEPALPPGWEMKYTSEGVRYFVDHNTRTTTFKDPRVGFESGTKQGSPGAYDR	P	477	V	FALSE	961	1077	1680	15055	9814	14806	1239.333	0.1959579	0.005025278	0.0374105686429187	0.0336324211186	96
O00308_PF00397_440	O00308	MIQEPALPPGWEMKYTSEGVRYFVDHNTRTTTFKDPRWGFESGTKQGSPGAYDR	P	477	W	FALSE	182	244	293	1135	1045	1418	239.6667	0.1697807	0.007241539	-0.137784239307172	0.0484650777916695	96
O00308_PF00397_440	O00308	MIQEPALPPGWEMKYTSEGVRYFVDHNTRTTTFKDPRYGFESGTKQGSPGAYDR	P	477	Y	FALSE	70	83	120	1497	355	336	91	0.1687021	0.009418395	-0.145002930376307	0.0630340106360914	96
O00308_PF00397_440	O00308	MIQEPALPPGWEMKYTSEGVRYFVDHNTRTTTFKDPSPGFESGTKQGSPGAYDR	R	476	S	FALSE	147	186	275	620	487	565	202.6667	0.1498314	0.007765163	-0.271297899371607	0.0519695093625807	96
O00308_PF00397_440	O00308	MIQEPALPPGWEMKYTSEGVRYFVDHNTRTTTFKDPTPGFESGTKQGSPGAYDR	R	476	T	FALSE	176	237	324	1229	1870	1693	245.6667	0.1791932	0.007262024	-0.0747896818361578	0.0486021767037326	96
O00308_PF00397_440	O00308	MIQEPALPPGWEMKYTSEGVRYFVDHNTRTTTFKDPVPGFESGTKQGSPGAYDR	R	476	V	FALSE	383	466	666	1659	1074	1195	505	0.1485429	0.006150485	-0.279921377438157	0.0411630364735309	96
O00308_PF00397_440	O00308	MIQEPALPPGWEMKYTSEGVRYFVDHNTRTTTFKDPWPGFESGTKQGSPGAYDR	R	476	W	FALSE	286	275	498	767	629	1204	353	0.1463801	0.006794716	-0.294396238410089	0.0454746483464774	96
O00308_PF00397_440	O00308	MIQEPALPPGWEMKYTSEGVRYFVDHNTRTTTFKDPYPGFESGTKQGSPGAYDR	R	476	Y	FALSE	210	203	346	795	267	407	253	0.135237	0.007452183	-0.368973094012241	0.0498748441198421	96
O00308_PF00397_440	O00308	MIQEPALPPGWEMKYTSEGVRYFVDHNTRTTTFKDQRPGFESGTKQGSPGAYDR	P	475	Q	FALSE	43	52	108	0	4	24	67.66667	0.06548286	0.01673616	-0.835813060128698	0.112009242280381	96
O00308_PF00397_440	O00308	MIQEPALPPGWEMKYTSEGVRYFVDHNTRTTTFKDRRPGFESGTKQGSPGAYDR	P	475	R	FALSE	939	1006	1561	91	192	205	1168.667	0.05094605	0.006108759	-0.933102825121018	0.0408837790068604	96
O00308_PF00397_440	O00308	MIQEPALPPGWEMKYTSEGVRYFVDHNTRTTTFKDSRPGFESGTKQGSPGAYDR	P	475	S	FALSE	317	370	622	137	80	23	436.3333	0.0630282	0.008011959	-0.852241237599275	0.0536212283326329	96
O00308_PF00397_440	O00308	MIQEPALPPGWEMKYTSEGVRYFVDHNTRTTTFKDTRPGFESGTKQGSPGAYDR	P	475	T	FALSE	79	88	142	2	1	3	103	-0.01261341	0.0292378	-1.35848397314722	0.195678329075805	96
O00308_PF00397_440	O00308	MIQEPALPPGWEMKYTSEGVRYFVDHNTRTTTFKDVRPGFESGTKQGSPGAYDR	P	475	V	FALSE	722	682	1274	529	211	950	892.6667	0.09604551	0.005746527	-0.631267975199988	0.03845948742207	96
O00308_PF00397_440	O00308	MIQEPALPPGWEMKYTSEGVRYFVDHNTRTTTFKDWRPGFESGTKQGSPGAYDR	P	475	W	FALSE	251	304	444	8	153	8	333	0.06650977	0.01002934	-0.828940312079555	0.0671228509988143	96
O00308_PF00397_440	O00308	MIQEPALPPGWEMKYTSEGVRYFVDHNTRTTTFKDYRPGFESGTKQGSPGAYDR	P	475	Y	FALSE	41	51	106	17	3	3	66	0.04330421	0.02226407	-0.984246976947238	0.149005602884853	96
O00308_PF00397_440	O00308	MIQEPALPPGWEMKYTSEGVRYFVDHNTRTTTFKEPRPGFESGTKQGSPGAYDR	D	474	E	FALSE	36	41	112	162	8	555	63	0.1617265	0.01107938	-0.191688171820642	0.0741504000162765	96
O00308_PF00397_440	O00308	MIQEPALPPGWEMKYTSEGVRYFVDHNTRTTTFKFPRPGFESGTKQGSPGAYDR	D	474	F	FALSE	23	37	44	11	41	85	34.66667	0.1341673	0.01278312	-0.37613222050645	0.0855529335988173	96
O00308_PF00397_440	O00308	MIQEPALPPGWEMKYTSEGVRYFVDHNTRTTTFKGPRPGFESGTKQGSPGAYDR	D	474	G	FALSE	305	384	586	542	652	911	425	0.1336678	0.006530198	-0.379475198616067	0.0437043222531846	96
O00308_PF00397_440	O00308	MIQEPALPPGWEMKYTSEGVRYFVDHNTRTTTFKHPRPGFESGTKQGSPGAYDR	D	474	H	FALSE	12	25	22	0	89	129	19.66667	0.1761942	0.01449907	-0.0948609357915969	0.0970371844240377	96
O00308_PF00397_440	O00308	MIQEPALPPGWEMKYTSEGVRYFVDHNTRTTTFKIPRPGFESGTKQGSPGAYDR	D	474	I	FALSE	6	25	26	28	123	163	19	0.1800293	0.0137561	-0.0691939581175373	0.0920647470945036	96
O00308_PF00397_440	O00308	MIQEPALPPGWEMKYTSEGVRYFVDHNTRTTTFKKPRPGFESGTKQGSPGAYDR	D	474	K	FALSE	18	26	27	72	0	15	23.66667	0.1149775	0.02056939	-0.504562813755562	0.137663704701057	96
O00308_PF00397_440	O00308	MIQEPALPPGWEMKYTSEGVRYFVDHNTRTTTFKLPRPGFESGTKQGSPGAYDR	D	474	L	FALSE	103	87	178	391	441	158	122.6667	0.1416577	0.009180401	-0.326001603424816	0.0614412003613763	96
O00308_PF00397_440	O00308	MIQEPALPPGWEMKYTSEGVRYFVDHNTRTTTFKMPRPGFESGTKQGSPGAYDR	D	474	M	FALSE	79	88	104	200	375	303	90.33333	0.1568697	0.009357508	-0.224193028843242	0.0626265153244593	96
O00308_PF00397_440	O00308	MIQEPALPPGWEMKYTSEGVRYFVDHNTRTTTFKNPRPGFESGTKQGSPGAYDR	D	474	N	FALSE	70	96	99	250	228	137	88.33333	0.1406906	0.009637823	-0.332474064145158	0.0645025651919214	96
O00308_PF00397_440	O00308	MIQEPALPPGWEMKYTSEGVRYFVDHNTRTTTFKPPRPGFESGTKQGSPGAYDR	D	474	P	FALSE	28	44	47	33	370	46	39.66667	0.1407826	0.01273498	-0.331858340449292	0.0852307494823069	96
O00308_PF00397_440	O00308	MIQEPALPPGWEMKYTSEGVRYFVDHNTRTTTFKQPRPGFESGTKQGSPGAYDR	D	474	Q	FALSE	41	61	87	523	390	85	63	0.1486206	0.01092367	-0.279401358621106	0.0731082876610243	96
O00308_PF00397_440	O00308	MIQEPALPPGWEMKYTSEGVRYFVDHNTRTTTFKRPRPGFESGTKQGSPGAYDR	D	474	R	FALSE	470	557	892	2324	2413	2431	639.6667	0.161993	0.005844845	-0.189904580897293	0.0391174952734841	96
O00308_PF00397_440	O00308	MIQEPALPPGWEMKYTSEGVRYFVDHNTRTTTFKSPRPGFESGTKQGSPGAYDR	D	474	S	FALSE	81	118	166	277	215	137	121.6667	0.1297011	0.009163512	-0.406022928881169	0.0613281682146429	96
O00308_PF00397_440	O00308	MIQEPALPPGWEMKYTSEGVRYFVDHNTRTTTFKTPRPGFESGTKQGSPGAYDR	D	474	T	FALSE	43	55	78	105	9	114	58.66667	0.1242908	0.01175797	-0.442232167052264	0.0786919646116821	96
O00308_PF00397_440	O00308	MIQEPALPPGWEMKYTSEGVRYFVDHNTRTTTFKVPRPGFESGTKQGSPGAYDR	D	474	V	FALSE	63	72	146	193	149	151	93.66667	0.1325541	0.009963462	-0.386928801660473	0.0666819526766814	96
O00308_PF00397_440	O00308	MIQEPALPPGWEMKYTSEGVRYFVDHNTRTTTFKWPRPGFESGTKQGSPGAYDR	D	474	W	FALSE	210	229	421	1119	428	1171	286.6667	0.1525024	0.007218358	-0.253421834244906	0.048309935498258	96
O00308_PF00397_440	O00308	MIQEPALPPGWEMKYTSEGVRYFVDHNTRTTTFKYPRPGFESGTKQGSPGAYDR	D	474	Y	FALSE	11	27	28	34	221	49	22	0.1528381	0.01452228	-0.251175112019884	0.0971925208042663	96
O00308_PF00397_440	O00308	MIQEPALPPGWEMKYTSEGVRYFVDHNTRTTTFLDPRPGFESGTKQGSPGAYDR	K	473	L	FALSE	124	106	140	1012	1001	245	123.3333	0.1657424	0.008658582	-0.16481116323123	0.0579488490216719	96
O00308_PF00397_440	O00308	MIQEPALPPGWEMKYTSEGVRYFVDHNTRTTTFMDPRPGFESGTKQGSPGAYDR	K	473	M	FALSE	18	31	43	234	210	617	30.66667	0.2042588	0.01190514	0.09296557763215	0.0796769217456008	96
O00308_PF00397_440	O00308	MIQEPALPPGWEMKYTSEGVRYFVDHNTRTTTFNDPRPGFESGTKQGSPGAYDR	K	473	N	FALSE	19	36	44	61	162	28	33	0.1302869	0.01424066	-0.402102375174235	0.0953077370300313	96
O00308_PF00397_440	O00308	MIQEPALPPGWEMKYTSEGVRYFVDHNTRTTTFPDPRPGFESGTKQGSPGAYDR	K	473	P	FALSE	77	92	157	7	6	6	108.6667	0.02410111	0.01816942	-1.1127665824263	0.121601548197077	96
O00308_PF00397_440	O00308	MIQEPALPPGWEMKYTSEGVRYFVDHNTRTTTFQDPRPGFESGTKQGSPGAYDR	K	473	Q	FALSE	16	35	39	106	62	286	30	0.1768268	0.01221525	-0.0906271661176353	0.081752379086088	96
O00308_PF00397_440	O00308	MIQEPALPPGWEMKYTSEGVRYFVDHNTRTTTFRDPRPGFESGTKQGSPGAYDR	K	473	R	FALSE	120	125	196	1147	894	887	147	0.1782012	0.008289219	-0.0814287895133153	0.055476832157803	96
O00308_PF00397_440	O00308	MIQEPALPPGWEMKYTSEGVRYFVDHNTRTTTFSDPRPGFESGTKQGSPGAYDR	K	473	S	FALSE	120	135	219	1404	818	635	158	0.1712211	0.008221351	-0.128144147877557	0.0550226154644227	96
O00308_PF00397_440	O00308	MIQEPALPPGWEMKYTSEGVRYFVDHNTRTTTFTDPRPGFESGTKQGSPGAYDR	K	473	T	FALSE	40	76	110	186	191	880	75.33333	0.1759313	0.009805071	-0.0966204331790209	0.0656218973298138	96
O00308_PF00397_440	O00308	MIQEPALPPGWEMKYTSEGVRYFVDHNTRTTTFVDPRPGFESGTKQGSPGAYDR	K	473	V	FALSE	400	414	627	9316	5444	7634	480.3333	0.2070683	0.006108454	0.111768574627084	0.0408817377489557	96
O00308_PF00397_440	O00308	MIQEPALPPGWEMKYTSEGVRYFVDHNTRTTTFWDPRPGFESGTKQGSPGAYDR	K	473	W	FALSE	46	36	49	319	506	308	43.66667	0.1865194	0.0111766	-0.0257579976986658	0.0748010593392334	96
O00308_PF00397_440	O00308	MIQEPALPPGWEMKYTSEGVRYFVDHNTRTTTFYDPRPGFESGTKQGSPGAYDR	K	473	Y	FALSE	27	34	125	268	225	1740	62	0.2033298	0.0106677	0.086748106833683	0.0713951703302561	96
O00308_PF00397_440	O00308	MIQEPALPPGWEMKYTSEGVRYFVDHNTRTTTGKDPRPGFESGTKQGSPGAYDR	F	472	G	FALSE	449	526	860	456	704	653	611.6667	0.1176928	0.006072699	-0.486390264284003	0.0406424420886767	96
O00308_PF00397_440	O00308	MIQEPALPPGWEMKYTSEGVRYFVDHNTRTTTHKDPRPGFESGTKQGSPGAYDR	F	472	H	FALSE	1085	1058	1827	3977	1936	4034	1323.333	0.1469141	0.004992943	-0.290822363914522	0.0334160143174499	96
O00308_PF00397_440	O00308	MIQEPALPPGWEMKYTSEGVRYFVDHNTRTTTIKDPRPGFESGTKQGSPGAYDR	F	472	I	FALSE	32	52	79	42	103	44	54.33333	0.1164438	0.01225864	-0.494749382720263	0.082042773120475	96
O00308_PF00397_440	O00308	MIQEPALPPGWEMKYTSEGVRYFVDHNTRTTTKKDPRPGFESGTKQGSPGAYDR	F	472	K	FALSE	52	67	84	232	86	127	67.66667	0.1372515	0.01052855	-0.355490752867449	0.0704638882402597	96
O00308_PF00397_440	O00308	MIQEPALPPGWEMKYTSEGVRYFVDHNTRTTTLKDPRPGFESGTKQGSPGAYDR	F	472	L	FALSE	151	183	231	610	502	379	188.3333	0.1471575	0.00781679	-0.289193373180026	0.0523150307456943	96
O00308_PF00397_440	O00308	MIQEPALPPGWEMKYTSEGVRYFVDHNTRTTTMKDPRPGFESGTKQGSPGAYDR	F	472	M	FALSE	46	52	112	241	200	446	70	0.1666981	0.01022416	-0.158414998707984	0.068426712851298	96
O00308_PF00397_440	O00308	MIQEPALPPGWEMKYTSEGVRYFVDHNTRTTTNKDPRPGFESGTKQGSPGAYDR	F	472	N	FALSE	150	166	310	307	547	258	208.6667	0.1345674	0.007972948	-0.373454491694322	0.0533601414076394	96
O00308_PF00397_440	O00308	MIQEPALPPGWEMKYTSEGVRYFVDHNTRTTTPKDPRPGFESGTKQGSPGAYDR	F	472	P	FALSE	257	289	445	185	263	240	330.3333	0.1058714	0.007175987	-0.565506743613389	0.0480263612730676	96
O00308_PF00397_440	O00308	MIQEPALPPGWEMKYTSEGVRYFVDHNTRTTTQKDPRPGFESGTKQGSPGAYDR	F	472	Q	FALSE	289	305	512	453	490	695	368.6667	0.130356	0.006780199	-0.401639913137449	0.0453774911628591	96
O00308_PF00397_440	O00308	MIQEPALPPGWEMKYTSEGVRYFVDHNTRTTTRKDPRPGFESGTKQGSPGAYDR	F	472	R	FALSE	258	273	409	590	829	625	313.3333	0.1430893	0.006918717	-0.31642040730524	0.0463045434987709	96
O00308_PF00397_440	O00308	MIQEPALPPGWEMKYTSEGVRYFVDHNTRTTTSKDPRPGFESGTKQGSPGAYDR	F	472	S	FALSE	227	244	501	471	426	933	324	0.1379645	0.007136057	-0.350718894224492	0.0477591238037643	96
O00308_PF00397_440	O00308	MIQEPALPPGWEMKYTSEGVRYFVDHNTRTTTTKDPRPGFESGTKQGSPGAYDR	F	472	T	FALSE	70	64	110	323	282	467	81.33333	0.1679346	0.009692321	-0.150139538382576	0.0648673011699353	96
O00308_PF00397_440	O00308	MIQEPALPPGWEMKYTSEGVRYFVDHNTRTTTVKDPRPGFESGTKQGSPGAYDR	F	472	V	FALSE	282	383	618	652	560	752	427.6667	0.1318375	0.006599958	-0.391724753839355	0.0441712014382235	96
O00308_PF00397_440	O00308	MIQEPALPPGWEMKYTSEGVRYFVDHNTRTTTWKDPRPGFESGTKQGSPGAYDR	F	472	W	FALSE	173	204	286	1876	1420	667	221	0.1711631	0.007465802	-0.128532321511907	0.0499659913047767	96
O00308_PF00397_440	O00308	MIQEPALPPGWEMKYTSEGVRYFVDHNTRTTTYKDPRPGFESGTKQGSPGAYDR	F	472	Y	FALSE	119	107	170	1668	813	1048	132	0.1866944	0.008465441	-0.0245867841467479	0.0566562241266378	96
O00308_PF00397_440	O00308	MIQEPALPPGWEMKYTSEGVRYFVDHNTRTTVFKDPRPGFESGTKQGSPGAYDR	T	471	V	FALSE	145	196	328	78	222	206	223	0.1088512	0.008100241	-0.545563988516218	0.0542120687600068	96
O00308_PF00397_440	O00308	MIQEPALPPGWEMKYTSEGVRYFVDHNTRTTWFKDPRPGFESGTKQGSPGAYDR	T	471	W	FALSE	220	239	409	340	218	211	289.3333	0.1125769	0.00743677	-0.520629186628329	0.049771690322838	96
O00308_PF00397_440	O00308	MIQEPALPPGWEMKYTSEGVRYFVDHNTRTTYFKDPRPGFESGTKQGSPGAYDR	T	471	Y	FALSE	44	27	50	25	0	7	40.33333	0.07287646	0.0215338	-0.786330291457496	0.144118162195944	96
O00308_PF00397_440	O00308	MIQEPALPPGWEMKYTSEGVRYFVDHNTRTVTFKDPRPGFESGTKQGSPGAYDR	T	470	V	FALSE	245	281	516	914	792	1145	347.3333	0.1510936	0.006886409	-0.262850437970288	0.0460883173991403	96
O00308_PF00397_440	O00308	MIQEPALPPGWEMKYTSEGVRYFVDHNTRTWTFKDPRPGFESGTKQGSPGAYDR	T	470	W	FALSE	60	41	94	27	19	90	65	0.1097542	0.01162643	-0.539520526588321	0.0778116135795719	96
O00308_PF00397_440	O00308	MIQEPALPPGWEMKYTSEGVRYFVDHNTRTYTFKDPRPGFESGTKQGSPGAYDR	T	470	Y	FALSE	21	31	50	6	9	12	34	0.07501405	0.01814178	-0.772024152163529	0.121416563382363	96
O00308_PF00397_440	O00308	MIQEPALPPGWEMKYTSEGVRYFVDHNTRVTTFKDPRPGFESGTKQGSPGAYDR	T	469	V	FALSE	555	673	1003	3344	2942	4037	743.6667	0.1677732	0.005614659	-0.151219731909887	0.037576941201131	96
O00308_PF00397_440	O00308	MIQEPALPPGWEMKYTSEGVRYFVDHNTRWTTFKDPRPGFESGTKQGSPGAYDR	T	469	W	FALSE	768	891	1253	1167	785	663	970.6667	0.1153053	0.005388413	-0.502368963456598	0.0360627561653183	96
O00308_PF00397_440	O00308	MIQEPALPPGWEMKYTSEGVRYFVDHNTRYTTFKDPRPGFESGTKQGSPGAYDR	T	469	Y	FALSE	76	97	161	274	67	700	111.3333	0.1509089	0.009235102	-0.264086570216227	0.0618072949471103	96
O00308_PF00397_440	O00308	MIQEPALPPGWEMKYTSEGVRYFVDHNTSTTTFKDPRPGFESGTKQGSPGAYDR	R	468	S	FALSE	127	193	227	614	1364	340	182.3333	0.1587275	0.007862806	-0.211759425776081	0.0526229996760089	96
O00308_PF00397_440	O00308	MIQEPALPPGWEMKYTSEGVRYFVDHNTTTTTFKDPRPGFESGTKQGSPGAYDR	R	468	T	FALSE	69	63	108	324	251	102	80	0.1401416	0.01028401	-0.336148328373746	0.0688272678860539	96
O00308_PF00397_440	O00308	MIQEPALPPGWEMKYTSEGVRYFVDHNTVTTTFKDPRPGFESGTKQGSPGAYDR	R	468	V	FALSE	712	825	1239	1845	1600	1450	925.3333	0.1377094	0.005393129	-0.352426188950745	0.0360943186973803	96
O00308_PF00397_440	O00308	MIQEPALPPGWEMKYTSEGVRYFVDHNTWTTTFKDPRPGFESGTKQGSPGAYDR	R	468	W	FALSE	76	67	114	179	120	205	85.66667	0.1402115	0.009858174	-0.335680512217866	0.0659772970626566	96
O00308_PF00397_440	O00308	MIQEPALPPGWEMKYTSEGVRYFVDHNTYTTTFKDPRPGFESGTKQGSPGAYDR	R	468	Y	FALSE	59	91	107	273	286	241	85.66667	0.1527967	0.00957892	-0.251452187683023	0.0641083480956436	96
O00308_PF00397_440	O00308	MIQEPALPPGWEMKYTSEGVRYFVDHNVRTTTFKDPRPGFESGTKQGSPGAYDR	T	467	V	FALSE	7	4	1	0	4	0	4	0.1160452	0.07761675	-0.497417072559089	0.519461654033288	96
O00308_PF00397_440	O00308	MIQEPALPPGWEMKYTSEGVRYFVDHNWRTTTFKDPRPGFESGTKQGSPGAYDR	T	467	W	FALSE	1	0	2	0	0	0	1	NA	NA	NA	NA	96
O00308_PF00397_440	O00308	MIQEPALPPGWEMKYTSEGVRYFVDHNYRTTTFKDPRPGFESGTKQGSPGAYDR	T	467	Y	NA	NA	NA	NA	NA	NA	NA	0	NA	NA	NA	NA	96
O00308_PF00397_440	O00308	MIQEPALPPGWEMKYTSEGVRYFVDHPTRTTTFKDPRPGFESGTKQGSPGAYDR	N	466	P	FALSE	66	91	109	8	25	86	88.66667	0.09533337	0.01115612	-0.636034078164919	0.0746639938904147	96
O00308_PF00397_440	O00308	MIQEPALPPGWEMKYTSEGVRYFVDHQTRTTTFKDPRPGFESGTKQGSPGAYDR	N	466	Q	FALSE	53	52	86	318	187	684	63.66667	0.1813683	0.01017975	-0.0602325012831481	0.0681294923150655	96
O00308_PF00397_440	O00308	MIQEPALPPGWEMKYTSEGVRYFVDHRTRTTTFKDPRPGFESGTKQGSPGAYDR	N	466	R	FALSE	355	349	609	1433	1974	2318	437.6667	0.1658846	0.006363598	-0.163859468562186	0.0425893269517588	96
O00308_PF00397_440	O00308	MIQEPALPPGWEMKYTSEGVRYFVDHSTRTTTFKDPRPGFESGTKQGSPGAYDR	N	466	S	FALSE	176	226	369	1244	568	1713	257	0.1642158	0.007343904	-0.175028160993275	0.0491501707930528	96
O00308_PF00397_440	O00308	MIQEPALPPGWEMKYTSEGVRYFVDHTTRTTTFKDPRPGFESGTKQGSPGAYDR	N	466	T	FALSE	93	81	123	533	332	201	99	0.1522212	0.009350645	-0.255303807106616	0.0625805836752775	96
O00308_PF00397_440	O00308	MIQEPALPPGWEMKYTSEGVRYFVDHVTRTTTFKDPRPGFESGTKQGSPGAYDR	N	466	V	FALSE	198	257	341	929	1052	839	265.3333	0.1587162	0.007145725	-0.211835052708291	0.0478238283330211	96
O00308_PF00397_440	O00308	MIQEPALPPGWEMKYTSEGVRYFVDHWTRTTTFKDPRPGFESGTKQGSPGAYDR	N	466	W	FALSE	286	294	403	204	312	386	327.6667	0.1137587	0.006994199	-0.512719814196005	0.046809718020633	96
O00308_PF00397_440	O00308	MIQEPALPPGWEMKYTSEGVRYFVDHYTRTTTFKDPRPGFESGTKQGSPGAYDR	N	466	Y	FALSE	23	24	66	148	15	99	37.66667	0.1357189	0.01274649	-0.365747906522703	0.0853077818707787	96
O00308_PF00397_440	O00308	MIQEPALPPGWEMKYTSEGVRYFVDINTRTTTFKDPRPGFESGTKQGSPGAYDR	H	465	I	FALSE	34	43	40	336	150	102	39	0.1594238	0.01194299	-0.207099334369222	0.0799302385052584	96
O00308_PF00397_440	O00308	MIQEPALPPGWEMKYTSEGVRYFVDKNTRTTTFKDPRPGFESGTKQGSPGAYDR	H	465	K	FALSE	82	73	129	727	458	210	94.66667	0.1581153	0.009532525	-0.215856665413134	0.063797842651408	96
O00308_PF00397_440	O00308	MIQEPALPPGWEMKYTSEGVRYFVDLNTRTTTFKDPRPGFESGTKQGSPGAYDR	H	465	L	FALSE	297	270	538	876	655	834	368.3333	0.1432383	0.006778854	-0.315423202623893	0.0453684895501315	96
O00308_PF00397_440	O00308	MIQEPALPPGWEMKYTSEGVRYFVDMNTRTTTFKDPRPGFESGTKQGSPGAYDR	H	465	M	FALSE	44	71	87	224	22	201	67.33333	0.1370147	0.01075266	-0.357075572119415	0.0719637777780901	96
O00308_PF00397_440	O00308	MIQEPALPPGWEMKYTSEGVRYFVDNNTRTTTFKDPRPGFESGTKQGSPGAYDR	H	465	N	FALSE	13	27	47	36	366	103	29	0.1593053	0.01291999	-0.207892413260092	0.0864689564493945	96
O00308_PF00397_440	O00308	MIQEPALPPGWEMKYTSEGVRYFVDPNTRTTTFKDPRPGFESGTKQGSPGAYDR	H	465	P	FALSE	33	40	67	57	14	45	46.66667	0.1072369	0.01319402	-0.556367931583995	0.0883029430187206	96
O00308_PF00397_440	O00308	MIQEPALPPGWEMKYTSEGVRYFVDQNTRTTTFKDPRPGFESGTKQGSPGAYDR	H	465	Q	FALSE	384	434	675	1385	636	1171	497.6667	0.1407496	0.006226213	-0.33207919786194	0.0416698573870145	96
O00308_PF00397_440	O00308	MIQEPALPPGWEMKYTSEGVRYFVDRNTRTTTFKDPRPGFESGTKQGSPGAYDR	H	465	R	FALSE	742	830	1304	2584	2036	2747	958.6667	0.1488393	0.005336936	-0.277937676313652	0.035718238679535	96
O00308_PF00397_440	O00308	MIQEPALPPGWEMKYTSEGVRYFVDSNTRTTTFKDPRPGFESGTKQGSPGAYDR	H	465	S	FALSE	899	996	1451	3191	3128	3718	1115.333	0.1535111	0.005129283	-0.246670959331651	0.034328490064127	96
O00308_PF00397_440	O00308	MIQEPALPPGWEMKYTSEGVRYFVDTNTRTTTFKDPRPGFESGTKQGSPGAYDR	H	465	T	FALSE	110	82	204	692	444	191	132	0.1467064	0.009075841	-0.292212427084427	0.0607414169957275	96
O00308_PF00397_440	O00308	MIQEPALPPGWEMKYTSEGVRYFVDVNTRTTTFKDPRPGFESGTKQGSPGAYDR	H	465	V	FALSE	203	213	303	705	285	446	239.6667	0.137049	0.007439274	-0.356846014263239	0.0497884487156037	96
O00308_PF00397_440	O00308	MIQEPALPPGWEMKYTSEGVRYFVDWNTRTTTFKDPRPGFESGTKQGSPGAYDR	H	465	W	FALSE	373	421	723	734	472	888	505.6667	0.1273503	0.006325468	-0.421756007840304	0.042334136250418	96
O00308_PF00397_440	O00308	MIQEPALPPGWEMKYTSEGVRYFVDYNTRTTTFKDPRPGFESGTKQGSPGAYDR	H	465	Y	FALSE	89	67	193	198	125	231	116.3333	0.1326691	0.009539493	-0.386159147040641	0.0638444770287209	96
O00308_PF00397_440	O00308	MIQEPALPPGWEMKYTSEGVRYFVEHNTRTTTFKDPRPGFESGTKQGSPGAYDR	D	464	E	FALSE	230	281	463	407	487	758	324.6667	0.1347602	0.007025139	-0.372164148992552	0.0470167885766121	96
O00308_PF00397_440	O00308	MIQEPALPPGWEMKYTSEGVRYFVFHNTRTTTFKDPRPGFESGTKQGSPGAYDR	D	464	F	FALSE	75	102	117	13	16	0	98	0.055454	0.01760866	-0.902932698656056	0.1178485784178	96
O00308_PF00397_440	O00308	MIQEPALPPGWEMKYTSEGVRYFVGHNTRTTTFKDPRPGFESGTKQGSPGAYDR	D	464	G	FALSE	904	1051	1683	117	170	81	1212.667	0.04474686	0.006167068	-0.97459182705767	0.0412740206697106	96
O00308_PF00397_440	O00308	MIQEPALPPGWEMKYTSEGVRYFVHHNTRTTTFKDPRPGFESGTKQGSPGAYDR	D	464	H	FALSE	44	50	63	160	152	30	52.33333	0.1263464	0.01255047	-0.428474758038992	0.0839958888396533	96
O00308_PF00397_440	O00308	MIQEPALPPGWEMKYTSEGVRYFVIHNTRTTTFKDPRPGFESGTKQGSPGAYDR	D	464	I	FALSE	103	132	204	4	4	4	146.3333	-0.0005104555	0.02106893	-1.2774831484121	0.141006950516629	96
O00308_PF00397_440	O00308	MIQEPALPPGWEMKYTSEGVRYFVKHNTRTTTFKDPRPGFESGTKQGSPGAYDR	D	464	K	FALSE	38	74	161	1	12	13	91	0.04506957	0.01643819	-0.972432042341445	0.110015033697152	96
O00308_PF00397_440	O00308	MIQEPALPPGWEMKYTSEGVRYFVLHNTRTTTFKDPRPGFESGTKQGSPGAYDR	D	464	L	FALSE	230	210	333	30	9	21	257.6667	0.03157628	0.01156638	-1.06273789438692	0.0774097200150424	96
O00308_PF00397_440	O00308	MIQEPALPPGWEMKYTSEGVRYFVMHNTRTTTFKDPRPGFESGTKQGSPGAYDR	D	464	M	FALSE	53	74	68	8	3	5	65	0.03375155	0.02085216	-1.04817957608361	0.13955618502149	96
O00308_PF00397_440	O00308	MIQEPALPPGWEMKYTSEGVRYFVNHNTRTTTFKDPRPGFESGTKQGSPGAYDR	D	464	N	FALSE	47	31	97	557	227	308	58.33333	0.1697959	0.01083451	-0.137682511044377	0.0725115710879443	96
O00308_PF00397_440	O00308	MIQEPALPPGWEMKYTSEGVRYFVPHNTRTTTFKDPRPGFESGTKQGSPGAYDR	D	464	P	FALSE	69	70	141	26	0	3	93.33333	0.05274373	0.02251438	-0.921071584103808	0.150680839823028	96
O00308_PF00397_440	O00308	MIQEPALPPGWEMKYTSEGVRYFVQHNTRTTTFKDPRPGFESGTKQGSPGAYDR	D	464	Q	FALSE	50	91	96	5	16	171	79	0.1144908	0.01118503	-0.507820125959667	0.0748574783691915	96
O00308_PF00397_440	O00308	MIQEPALPPGWEMKYTSEGVRYFVRHNTRTTTFKDPRPGFESGTKQGSPGAYDR	D	464	R	FALSE	945	1058	1728	119	94	446	1243.667	0.04994253	0.00616413	-0.939819032113136	0.0412543576673361	96
O00308_PF00397_440	O00308	MIQEPALPPGWEMKYTSEGVRYFVSHNTRTTTFKDPRPGFESGTKQGSPGAYDR	D	464	S	FALSE	138	190	251	200	181	78	193	0.1059512	0.008440902	-0.564972670233715	0.0564919932160634	96
O00308_PF00397_440	O00308	MIQEPALPPGWEMKYTSEGVRYFVTHNTRTTTFKDPRPGFESGTKQGSPGAYDR	D	464	T	FALSE	112	96	212	5	2	4	140	-0.003441981	0.02246404	-1.29710281923149	0.150343931879007	96
O00308_PF00397_440	O00308	MIQEPALPPGWEMKYTSEGVRYFVVHNTRTTTFKDPRPGFESGTKQGSPGAYDR	D	464	V	FALSE	408	450	692	17	23	110	516.6667	0.03650346	0.009121417	-1.02976200873699	0.0610464411605401	96
O00308_PF00397_440	O00308	MIQEPALPPGWEMKYTSEGVRYFVWHNTRTTTFKDPRPGFESGTKQGSPGAYDR	D	464	W	FALSE	101	99	180	6	5	2	126.6667	0.01028701	0.02117388	-1.20521950315515	0.141709344015336	96
O00308_PF00397_440	O00308	MIQEPALPPGWEMKYTSEGVRYFVYHNTRTTTFKDPRPGFESGTKQGSPGAYDR	D	464	Y	FALSE	40	56	28	10	40	2	41.33333	0.08682368	0.01794362	-0.692986445311321	0.12009034808266	96
O00308_PF00397_440	O00308	MIQEPALPPGWEMKYTSEGVRYFWDHNTRTTTFKDPRPGFESGTKQGSPGAYDR	V	463	W	FALSE	69	76	104	26	216	129	83	0.1285066	0.01017009	-0.414017297954118	0.0680648413269997	96
O00308_PF00397_440	O00308	MIQEPALPPGWEMKYTSEGVRYFYDHNTRTTTFKDPRPGFESGTKQGSPGAYDR	V	463	Y	FALSE	37	46	56	237	82	138	46.33333	0.151531	0.01139602	-0.25992307335538	0.0762695603538725	96
O00308_PF00397_440	O00308	MIQEPALPPGWEMKYTSEGVRYGVDHNTRTTTFKDPRPGFESGTKQGSPGAYDR	F	462	G	FALSE	321	359	569	202	20	118	416.3333	0.07087424	0.008037361	-0.799730446874188	0.0537912349991805	96
O00308_PF00397_440	O00308	MIQEPALPPGWEMKYTSEGVRYHVDHNTRTTTFKDPRPGFESGTKQGSPGAYDR	F	462	H	FALSE	16	18	77	2	0	1	37	0.009157105	0.04877441	-1.21278156057446	0.326429999878863	96
O00308_PF00397_440	O00308	MIQEPALPPGWEMKYTSEGVRYIVDHNTRTTTFKDPRPGFESGTKQGSPGAYDR	F	462	I	FALSE	43	41	60	5	5	2	48	0.03648898	0.02415363	-1.0298589182926	0.161651764480064	96
O00308_PF00397_440	O00308	MIQEPALPPGWEMKYTSEGVRYKVDHNTRTTTFKDPRPGFESGTKQGSPGAYDR	F	462	K	FALSE	32	25	40	0	1	11	32.33333	0.07251365	0.0234001	-0.788758451393333	0.156608652778483	96
O00308_PF00397_440	O00308	MIQEPALPPGWEMKYTSEGVRYLVDHNTRTTTFKDPRPGFESGTKQGSPGAYDR	F	462	L	FALSE	245	236	348	45	52	30	276.3333	0.05593051	0.009167588	-0.899743584543916	0.0613554474514293	96
O00308_PF00397_440	O00308	MIQEPALPPGWEMKYTSEGVRYMVDHNTRTTTFKDPRPGFESGTKQGSPGAYDR	F	462	M	FALSE	48	67	133	49	12	60	82.66667	0.09181314	0.01191055	-0.659593741489879	0.0797131289759772	96
O00308_PF00397_440	O00308	MIQEPALPPGWEMKYTSEGVRYNVDHNTRTTTFKDPRPGFESGTKQGSPGAYDR	F	462	N	FALSE	120	152	269	27	5	35	180.3333	0.04913315	0.01221389	-0.945235928254001	0.0817432770836274	96
O00308_PF00397_440	O00308	MIQEPALPPGWEMKYTSEGVRYPVDHNTRTTTFKDPRPGFESGTKQGSPGAYDR	F	462	P	FALSE	48	59	76	6	0	51	61	0.09993095	0.01481648	-0.605264089581908	0.0991614981012621	96
O00308_PF00397_440	O00308	MIQEPALPPGWEMKYTSEGVRYQVDHNTRTTTFKDPRPGFESGTKQGSPGAYDR	F	462	Q	FALSE	53	55	75	13	1	3	61	0.03741799	0.02386758	-1.02364138056764	0.159737332271344	96
O00308_PF00397_440	O00308	MIQEPALPPGWEMKYTSEGVRYRVDHNTRTTTFKDPRPGFESGTKQGSPGAYDR	F	462	R	FALSE	525	659	957	40	198	191	713.6667	0.06325745	0.006834636	-0.850706947846262	0.045741818889292	96
O00308_PF00397_440	O00308	MIQEPALPPGWEMKYTSEGVRYSVDHNTRTTTFKDPRPGFESGTKQGSPGAYDR	F	462	S	FALSE	569	692	971	71	42	72	744	0.03466244	0.00754906	-1.04208330915614	0.0505232078642372	96
O00308_PF00397_440	O00308	MIQEPALPPGWEMKYTSEGVRYTVDHNTRTTTFKDPRPGFESGTKQGSPGAYDR	F	462	T	FALSE	36	48	50	10	7	0	44.66667	0.06034321	0.02454443	-0.870210932883641	0.164267251657719	96
O00308_PF00397_440	O00308	MIQEPALPPGWEMKYTSEGVRYVVDHNTRTTTFKDPRPGFESGTKQGSPGAYDR	F	462	V	FALSE	1284	1404	2324	172	280	160	1670.667	0.05002872	0.005554982	-0.939242192707195	0.0371775439946293	96
O00308_PF00397_440	O00308	MIQEPALPPGWEMKYTSEGVRYWVDHNTRTTTFKDPRPGFESGTKQGSPGAYDR	F	462	W	FALSE	52	86	79	591	386	264	72.33333	0.167621	0.009790428	-0.152238353067613	0.0655238968724382	96
O00308_PF00397_440	O00308	MIQEPALPPGWEMKYTSEGVRYYVDHNTRTTTFKDPRPGFESGTKQGSPGAYDR	F	462	Y	FALSE	23	31	39	101	216	269	31	0.1832221	0.0121262	-0.0478256688114599	0.0811563987043835	96
O00308_PF00397_440	O00308	MIQEPALPPGWEMKYTSEGVSYFVDHNTRTTTFKDPRPGFESGTKQGSPGAYDR	R	460	S	FALSE	93	90	181	1398	87	953	121.3333	0.167515	0.009006	-0.152947773847631	0.0602739957061303	96
O00308_PF00397_440	O00308	MIQEPALPPGWEMKYTSEGVTYFVDHNTRTTTFKDPRPGFESGTKQGSPGAYDR	R	460	T	FALSE	63	100	134	485	863	928	99	0.1855581	0.009078558	-0.0321916410555727	0.0607596009227021	96
O00308_PF00397_440	O00308	MIQEPALPPGWEMKYTSEGVVYFVDHNTRTTTFKDPRPGFESGTKQGSPGAYDR	R	460	V	FALSE	294	343	604	2176	1484	2479	413.6667	0.1698315	0.006526536	-0.137444252744672	0.0436798137730297	96
O00308_PF00397_440	O00308	MIQEPALPPGWEMKYTSEGVWYFVDHNTRTTTFKDPRPGFESGTKQGSPGAYDR	R	460	W	FALSE	767	935	1410	1598	1441	1017	1037.333	0.1286549	0.005313892	-0.413024778126978	0.0355640132790185	96
O00308_PF00397_440	O00308	MIQEPALPPGWEMKYTSEGVYYFVDHNTRTTTFKDPRPGFESGTKQGSPGAYDR	R	460	Y	FALSE	19	14	46	49	24	18	26.33333	0.1070569	0.01724527	-0.557572608380254	0.115416536745621	96
O00308_PF00397_440	O00308	MIQEPALPPGWEMKYTSEGWRYFVDHNTRTTTFKDPRPGFESGTKQGSPGAYDR	V	459	W	FALSE	54	44	102	241	49	495	66.66667	0.1634805	0.01040425	-0.179949265705991	0.0696319919859545	96
O00308_PF00397_440	O00308	MIQEPALPPGWEMKYTSEGYRYFVDHNTRTTTFKDPRPGFESGTKQGSPGAYDR	V	459	Y	FALSE	53	74	73	441	42	153	66.66667	0.1403118	0.01053781	-0.335009239536395	0.0705258621687783	96
O00308_PF00397_440	O00308	MIQEPALPPGWEMKYTSEHVRYFVDHNTRTTTFKDPRPGFESGTKQGSPGAYDR	G	458	H	FALSE	65	59	86	493	173	191	70	0.1554727	0.01019365	-0.233542659311981	0.0682225201343322	96
O00308_PF00397_440	O00308	MIQEPALPPGWEMKYTSEIVRYFVDHNTRTTTFKDPRPGFESGTKQGSPGAYDR	G	458	I	FALSE	54	69	96	3	0	4	73	0.01464783	0.02904097	-1.17603406611815	0.194361014999096	96
O00308_PF00397_440	O00308	MIQEPALPPGWEMKYTSEKVRYFVDHNTRTTTFKDPRPGFESGTKQGSPGAYDR	G	458	K	FALSE	271	268	530	3020	1901	2854	356.3333	0.1830117	0.006766356	-0.0492338021333087	0.045284844824578	96
O00308_PF00397_440	O00308	MIQEPALPPGWEMKYTSELVRYFVDHNTRTTTFKDPRPGFESGTKQGSPGAYDR	G	458	L	FALSE	411	436	751	1502	1502	897	532.6667	0.1481446	0.006128307	-0.282587059482322	0.0410146069069341	96
O00308_PF00397_440	O00308	MIQEPALPPGWEMKYTSEMVRYFVDHNTRTTTFKDPRPGFESGTKQGSPGAYDR	G	458	M	FALSE	387	462	635	3052	1763	2343	494.6667	0.1681908	0.006106645	-0.148424881742568	0.0408696307471533	96
O00308_PF00397_440	O00308	MIQEPALPPGWEMKYTSENVRYFVDHNTRTTTFKDPRPGFESGTKQGSPGAYDR	G	458	N	FALSE	17	19	42	396	31	65	26	0.1444124	0.01396156	-0.307565363587854	0.0934398187309439	96
O00308_PF00397_440	O00308	MIQEPALPPGWEMKYTSEPVRYFVDHNTRTTTFKDPRPGFESGTKQGSPGAYDR	G	458	P	FALSE	307	307	523	32	21	47	379	0.03638864	0.009500684	-1.03053045868002	0.0635847420187987	96
O00308_PF00397_440	O00308	MIQEPALPPGWEMKYTSEQVRYFVDHNTRTTTFKDPRPGFESGTKQGSPGAYDR	G	458	Q	FALSE	82	69	119	394	188	290	90	0.1539776	0.009577278	-0.243548838634681	0.0640973587662022	96
O00308_PF00397_440	O00308	MIQEPALPPGWEMKYTSERVRYFVDHNTRTTTFKDPRPGFESGTKQGSPGAYDR	G	458	R	FALSE	270	263	362	1644	1350	1422	298.3333	0.1695656	0.006830859	-0.1392238280787	0.0457165407545172	96
O00308_PF00397_440	O00308	MIQEPALPPGWEMKYTSESVRYFVDHNTRTTTFKDPRPGFESGTKQGSPGAYDR	G	458	S	FALSE	84	170	203	436	1004	541	152.3333	0.1640183	0.008244192	-0.176349959144725	0.055175482257219	96
O00308_PF00397_440	O00308	MIQEPALPPGWEMKYTSETVRYFVDHNTRTTTFKDPRPGFESGTKQGSPGAYDR	G	458	T	FALSE	132	132	229	149	126	180	164.3333	0.1149613	0.008635471	-0.504671234667225	0.0577941752136812	96
O00308_PF00397_440	O00308	MIQEPALPPGWEMKYTSEVVRYFVDHNTRTTTFKDPRPGFESGTKQGSPGAYDR	G	458	V	FALSE	281	324	434	41	12	57	346.3333	0.04221592	0.009696585	-0.991530519783905	0.0648958386247089	96
O00308_PF00397_440	O00308	MIQEPALPPGWEMKYTSEWVRYFVDHNTRTTTFKDPRPGFESGTKQGSPGAYDR	G	458	W	FALSE	250	373	524	382	433	463	382.3333	0.1214554	0.006794752	-0.461208503652881	0.0454748892818366	96
O00308_PF00397_440	O00308	MIQEPALPPGWEMKYTSEYVRYFVDHNTRTTTFKDPRPGFESGTKQGSPGAYDR	G	458	Y	FALSE	57	83	153	176	230	377	97.66667	0.1512924	0.009521234	-0.26151993937531	0.0637222759530382	96
O00308_PF00397_440	O00308	MIQEPALPPGWEMKYTSFGVRYFVDHNTRTTTFKDPRPGFESGTKQGSPGAYDR	E	457	F	FALSE	31	47	72	44	47	280	50	0.1525907	0.01111045	-0.252830873349852	0.0743583406166085	96
O00308_PF00397_440	O00308	MIQEPALPPGWEMKYTSGGVRYFVDHNTRTTTFKDPRPGFESGTKQGSPGAYDR	E	457	G	FALSE	629	642	1070	3495	4660	4301	780.3333	0.1730393	0.005533423	-0.115975573705573	0.0370332571776819	96
O00308_PF00397_440	O00308	MIQEPALPPGWEMKYTSHGVRYFVDHNTRTTTFKDPRPGFESGTKQGSPGAYDR	E	457	H	FALSE	829	966	1618	7001	5329	8008	1137.667	0.1769989	0.005168897	-0.089475361247435	0.034593612656388	96
O00308_PF00397_440	O00308	MIQEPALPPGWEMKYTSIGVRYFVDHNTRTTTFKDPRPGFESGTKQGSPGAYDR	E	457	I	FALSE	340	408	613	1224	928	1298	453.6667	0.1477522	0.006339193	-0.285213254898166	0.0424259928561327	96
O00308_PF00397_440	O00308	MIQEPALPPGWEMKYTSKGVRYFVDHNTRTTTFKDPRPGFESGTKQGSPGAYDR	E	457	K	FALSE	124	125	170	1013	412	961	139.6667	0.1727944	0.008313098	-0.117614603413372	0.0556366459201244	96
O00308_PF00397_440	O00308	MIQEPALPPGWEMKYTSLGVRYFVDHNTRTTTFKDPRPGFESGTKQGSPGAYDR	E	457	L	FALSE	134	111	241	903	291	720	162	0.1599523	0.008350042	-0.20356226944243	0.0558838991399076	96
O00308_PF00397_440	O00308	MIQEPALPPGWEMKYTSMGVRYFVDHNTRTTTFKDPRPGFESGTKQGSPGAYDR	E	457	M	FALSE	42	68	82	270	62	144	64	0.1382389	0.01066834	-0.348882431375084	0.0713994536255317	96
O00308_PF00397_440	O00308	MIQEPALPPGWEMKYTSNGVRYFVDHNTRTTTFKDPRPGFESGTKQGSPGAYDR	E	457	N	FALSE	49	66	92	213	450	240	69	0.162081	0.01013333	-0.1893156277969	0.0678188195546082	96
O00308_PF00397_440	O00308	MIQEPALPPGWEMKYTSPGVRYFVDHNTRTTTFKDPRPGFESGTKQGSPGAYDR	E	457	P	FALSE	59	77	60	104	40	59	65.33333	0.1157329	0.01120505	-0.499507186800597	0.0749914651995309	96
O00308_PF00397_440	O00308	MIQEPALPPGWEMKYTSQGVRYFVDHNTRTTTFKDPRPGFESGTKQGSPGAYDR	E	457	Q	FALSE	90	143	209	1971	1300	1077	147.3333	0.1871496	0.008320263	-0.0215402903819877	0.0556845987492644	96
O00308_PF00397_440	O00308	MIQEPALPPGWEMKYTSRGVRYFVDHNTRTTTFKDPRPGFESGTKQGSPGAYDR	E	457	R	FALSE	76	104	139	173	445	325	106.3333	0.1529209	0.009092188	-0.250620960693605	0.0608508217267743	96
O00308_PF00397_440	O00308	MIQEPALPPGWEMKYTSSGVRYFVDHNTRTTTFKDPRPGFESGTKQGSPGAYDR	E	457	S	FALSE	96	90	134	708	111	575	106.6667	0.1602986	0.009070992	-0.201244605139406	0.0607089643413661	96
O00308_PF00397_440	O00308	MIQEPALPPGWEMKYTSTGVRYFVDHNTRTTTFKDPRPGFESGTKQGSPGAYDR	E	457	T	FALSE	53	53	125	374	125	929	77	0.1783247	0.009980978	-0.0806022473781047	0.0667991811142551	96
O00308_PF00397_440	O00308	MIQEPALPPGWEMKYTSVGVRYFVDHNTRTTTFKDPRPGFESGTKQGSPGAYDR	E	457	V	FALSE	1400	1700	2581	7312	6092	7931	1893.667	0.1622185	0.004702514	-0.188395388577536	0.0314722749993358	96
O00308_PF00397_440	O00308	MIQEPALPPGWEMKYTSWGVRYFVDHNTRTTTFKDPRPGFESGTKQGSPGAYDR	E	457	W	FALSE	42	36	74	71	25	20	50.66667	0.0971231	0.01428841	-0.62405604370621	0.0956273110134832	96
O00308_PF00397_440	O00308	MIQEPALPPGWEMKYTSYGVRYFVDHNTRTTTFKDPRPGFESGTKQGSPGAYDR	E	457	Y	FALSE	101	129	209	416	826	408	146.3333	0.1581355	0.008478909	-0.215721473905998	0.0567463607215934	96
O00308_PF00397_440	O00308	MIQEPALPPGWEMKYTTEGVRYFVDHNTRTTTFKDPRPGFESGTKQGSPGAYDR	S	456	T	FALSE	72	95	161	961	690	972	109.3333	0.1844046	0.009003321	-0.0399116115249288	0.0602560660998127	96
O00308_PF00397_440	O00308	MIQEPALPPGWEMKYTVEGVRYFVDHNTRTTTFKDPRPGFESGTKQGSPGAYDR	S	456	V	FALSE	68	123	200	533	632	410	130.3333	0.1593004	0.008806011	-0.207925207239545	0.0589355395516474	96
O00308_PF00397_440	O00308	MIQEPALPPGWEMKYTWEGVRYFVDHNTRTTTFKDPRPGFESGTKQGSPGAYDR	S	456	W	FALSE	252	216	455	1411	700	1492	307.6667	0.1616815	0.007059064	-0.191989341019707	0.0472438366894625	96
O00308_PF00397_440	O00308	MIQEPALPPGWEMKYTYEGVRYFVDHNTRTTTFKDPRPGFESGTKQGSPGAYDR	S	456	Y	FALSE	19	9	37	28	4	18	21.66667	0.1023671	0.01831087	-0.588959793041881	0.12254822337947	96
O00308_PF00397_440	O00308	MIQEPALPPGWEMKYVSEGVRYFVDHNTRTTTFKDPRPGFESGTKQGSPGAYDR	T	455	V	FALSE	270	285	381	190	81	152	312	0.08906281	0.007537457	-0.678000734451287	0.0504455530594206	96
O00308_PF00397_440	O00308	MIQEPALPPGWEMKYWSEGVRYFVDHNTRTTTFKDPRPGFESGTKQGSPGAYDR	T	455	W	FALSE	52	89	105	2	28	10	82	0.06098385	0.01514547	-0.86592335431278	0.101363312652379	96
O00308_PF00397_440	O00308	MIQEPALPPGWEMKYYSEGVRYFVDHNTRTTTFKDPRPGFESGTKQGSPGAYDR	T	455	Y	FALSE	85	106	174	5	27	156	121.6667	0.09771003	0.01051548	-0.620127927306054	0.0703764153195536	96
O00308_PF00397_440	O00308	MIQEPALPPGWEMLYTSEGVRYFVDHNTRTTTFKDPRPGFESGTKQGSPGAYDR	K	453	L	FALSE	564	622	960	8451	7697	5754	715.3333	0.1954863	0.005614557	0.0342543154367217	0.0375762585509465	96
O00308_PF00397_440	O00308	MIQEPALPPGWEMMYTSEGVRYFVDHNTRTTTFKDPRPGFESGTKQGSPGAYDR	K	453	M	FALSE	170	182	268	1745	1774	2010	206.6667	0.1895447	0.007541199	-0.00551072707799554	0.0504705969514851	96
O00308_PF00397_440	O00308	MIQEPALPPGWEMNYTSEGVRYFVDHNTRTTTFKDPRPGFESGTKQGSPGAYDR	K	453	N	FALSE	73	90	129	243	194	225	97.33333	0.1430923	0.00944725	-0.316400329358636	0.0632271270191805	96
O00308_PF00397_440	O00308	MIQEPALPPGWEMPYTSEGVRYFVDHNTRTTTFKDPRPGFESGTKQGSPGAYDR	K	453	P	FALSE	92	88	181	19	8	2	120.3333	0.03986884	0.01757031	-1.00723870208925	0.117591915333709	96
O00308_PF00397_440	O00308	MIQEPALPPGWEMQYTSEGVRYFVDHNTRTTTFKDPRPGFESGTKQGSPGAYDR	K	453	Q	FALSE	84	68	169	1097	723	1047	107	0.1885797	0.009216312	-0.0119691332357145	0.0616815400748787	96
O00308_PF00397_440	O00308	MIQEPALPPGWEMRYTSEGVRYFVDHNTRTTTFKDPRPGFESGTKQGSPGAYDR	K	453	R	FALSE	258	289	392	2164	2404	2529	313	0.1838922	0.006762814	-0.0433409248049445	0.0452611394622872	96
O00308_PF00397_440	O00308	MIQEPALPPGWEMSYTSEGVRYFVDHNTRTTTFKDPRPGFESGTKQGSPGAYDR	K	453	S	FALSE	335	422	596	1384	1750	2421	451	0.1630338	0.006290063	-0.182938871955372	0.0420971830172429	96
O00308_PF00397_440	O00308	MIQEPALPPGWEMTYTSEGVRYFVDHNTRTTTFKDPRPGFESGTKQGSPGAYDR	K	453	T	FALSE	126	114	214	634	753	892	151.3333	0.1712492	0.008342496	-0.127956084444363	0.0558333964115489	96
O00308_PF00397_440	O00308	MIQEPALPPGWEMVYTSEGVRYFVDHNTRTTTFKDPRPGFESGTKQGSPGAYDR	K	453	V	FALSE	191	162	359	1417	768	3017	237.3333	0.18092	0.007538432	-0.0632328157707185	0.050452078392067	96
O00308_PF00397_440	O00308	MIQEPALPPGWEMWYTSEGVRYFVDHNTRTTTFKDPRPGFESGTKQGSPGAYDR	K	453	W	FALSE	98	89	166	723	692	1465	117.6667	0.1884003	0.0088139	-0.0131697944426521	0.0589883378585679	96
O00308_PF00397_440	O00308	MIQEPALPPGWEMYYTSEGVRYFVDHNTRTTTFKDPRPGFESGTKQGSPGAYDR	K	453	Y	FALSE	360	409	603	3518	1481	1707	457.3333	0.1674379	0.00624698	-0.153463777075362	0.0418088436260584	96
O00308_PF00397_440	O00308	MIQEPALPPGWENKYTSEGVRYFVDHNTRTTTFKDPRPGFESGTKQGSPGAYDR	M	452	N	FALSE	82	118	195	282	197	357	131.6667	0.1413683	0.008864613	-0.327938456007245	0.0593277421606159	96
O00308_PF00397_440	O00308	MIQEPALPPGWEPKYTSEGVRYFVDHNTRTTTFKDPRPGFESGTKQGSPGAYDR	M	452	P	FALSE	123	168	273	448	328	390	188	0.1399795	0.008083036	-0.337233206755265	0.0540969217362311	96
O00308_PF00397_440	O00308	MIQEPALPPGWEQKYTSEGVRYFVDHNTRTTTFKDPRPGFESGTKQGSPGAYDR	M	452	Q	FALSE	64	81	136	583	283	758	93.66667	0.174434	0.009365502	-0.106641336329231	0.0626800163595109	96
O00308_PF00397_440	O00308	MIQEPALPPGWERKYTSEGVRYFVDHNTRTTTFKDPRPGFESGTKQGSPGAYDR	M	452	R	FALSE	845	969	1566	6180	5844	6556	1126.667	0.1749649	0.005156117	-0.103088209045155	0.0345080806038536	96
O00308_PF00397_440	O00308	MIQEPALPPGWESKYTSEGVRYFVDHNTRTTTFKDPRPGFESGTKQGSPGAYDR	M	452	S	FALSE	438	528	923	3585	3312	6094	629.6667	0.1800875	0.005906229	-0.0688044459534137	0.0395283168316036	96
O00308_PF00397_440	O00308	MIQEPALPPGWETKYTSEGVRYFVDHNTRTTTFKDPRPGFESGTKQGSPGAYDR	M	452	T	FALSE	1058	1210	2107	12301	8490	16824	1458.333	0.1878703	0.004933633	-0.0167168983427464	0.0330190733130827	96
O00308_PF00397_440	O00308	MIQEPALPPGWEVKYTSEGVRYFVDHNTRTTTFKDPRPGFESGTKQGSPGAYDR	M	452	V	FALSE	526	613	949	6794	6591	9017	696	0.1953899	0.005675636	0.0336091440858367	0.0379850388511613	96
O00308_PF00397_440	O00308	MIQEPALPPGWEWKYTSEGVRYFVDHNTRTTTFKDPRPGFESGTKQGSPGAYDR	M	452	W	FALSE	111	113	282	353	290	1331	168.6667	0.1613243	0.008453816	-0.194379955195393	0.0565784220835461	96
O00308_PF00397_440	O00308	MIQEPALPPGWEYKYTSEGVRYFVDHNTRTTTFKDPRPGFESGTKQGSPGAYDR	M	452	Y	FALSE	171	222	375	1771	533	1706	256	0.1665673	0.007380848	-0.159290397179932	0.049397424012836	96
O00308_PF00397_440	O00308	MIQEPALPPGWFMKYTSEGVRYFVDHNTRTTTFKDPRPGFESGTKQGSPGAYDR	E	451	F	FALSE	50	57	88	5	113	39	65	0.1048628	0.0124252	-0.572256949261757	0.0831575007159461	96
O00308_PF00397_440	O00308	MIQEPALPPGWGMKYTSEGVRYFVDHNTRTTTFKDPRPGFESGTKQGSPGAYDR	E	451	G	FALSE	685	672	1145	2471	1762	1671	834	0.1474559	0.005484581	-0.287196286757784	0.036706374821666	96
O00308_PF00397_440	O00308	MIQEPALPPGWHMKYTSEGVRYFVDHNTRTTTFKDPRPGFESGTKQGSPGAYDR	E	451	H	FALSE	27	39	88	159	44	34	51.33333	0.1097087	0.01331519	-0.53982504211182	0.0891138912820686	96
O00308_PF00397_440	O00308	MIQEPALPPGWIMKYTSEGVRYFVDHNTRTTTFKDPRPGFESGTKQGSPGAYDR	E	451	I	FALSE	25	52	64	91	100	22	47	0.1151779	0.01359908	-0.503221606922394	0.0910138673692342	96
O00308_PF00397_440	O00308	MIQEPALPPGWKMKYTSEGVRYFVDHNTRTTTFKDPRPGFESGTKQGSPGAYDR	E	451	K	FALSE	53	59	133	178	6	139	81.66667	0.1198092	0.011309	-0.472225942219551	0.0756871660493702	96
O00308_PF00397_440	O00308	MIQEPALPPGWLMKYTSEGVRYFVDHNTRTTTFKDPRPGFESGTKQGSPGAYDR	E	451	L	FALSE	197	159	270	410	98	477	208.6667	0.1283707	0.007892314	-0.414926828935293	0.0528204863588088	96
O00308_PF00397_440	O00308	MIQEPALPPGWMMKYTSEGVRYFVDHNTRTTTFKDPRPGFESGTKQGSPGAYDR	E	451	M	FALSE	97	138	178	114	1199	1058	137.6667	0.1721358	0.008408511	-0.122022381957904	0.0562752116265767	96
O00308_PF00397_440	O00308	MIQEPALPPGWNMKYTSEGVRYFVDHNTRTTTFKDPRPGFESGTKQGSPGAYDR	E	451	N	FALSE	93	67	126	272	280	130	95.33333	0.1392642	0.009750971	-0.342020458490619	0.0652598250260495	96
O00308_PF00397_440	O00308	MIQEPALPPGWPMKYTSEGVRYFVDHNTRTTTFKDPRPGFESGTKQGSPGAYDR	E	451	P	FALSE	41	62	112	2	0	1	71.66667	-0.01016248	0.04434755	-1.34208075925692	0.296802580310615	96
O00308_PF00397_440	O00308	MIQEPALPPGWQMKYTSEGVRYFVDHNTRTTTFKDPRPGFESGTKQGSPGAYDR	E	451	Q	FALSE	49	44	72	382	624	824	55	0.2002445	0.01044566	0.0660992772809265	0.0699091345755827	96
O00308_PF00397_440	O00308	MIQEPALPPGWRMKYTSEGVRYFVDHNTRTTTFKDPRPGFESGTKQGSPGAYDR	E	451	R	FALSE	224	298	505	381	169	289	342.3333	0.1089094	0.007244051	-0.545174476352094	0.0484818897256262	96
O00308_PF00397_440	O00308	MIQEPALPPGWSMKYTSEGVRYFVDHNTRTTTFKDPRPGFESGTKQGSPGAYDR	E	451	S	FALSE	1218	1473	2241	11205	9422	9521	1644	0.1795766	0.004802732	-0.0722237202601273	0.0321429988835992	96
O00308_PF00397_440	O00308	MIQEPALPPGWTMKYTSEGVRYFVDHNTRTTTFKDPRPGFESGTKQGSPGAYDR	E	451	T	FALSE	250	316	436	965	1394	889	334	0.1561167	0.006769974	-0.229232593440923	0.0453090588281828	96
O00308_PF00397_440	O00308	MIQEPALPPGWVMKYTSEGVRYFVDHNTRTTTFKDPRPGFESGTKQGSPGAYDR	E	451	V	FALSE	1584	1875	2910	10260	11149	12683	2123	0.1735296	0.00460856	-0.112694167965543	0.0308434738675821	96
O00308_PF00397_440	O00308	MIQEPALPPGWWMKYTSEGVRYFVDHNTRTTTFKDPRPGFESGTKQGSPGAYDR	E	451	W	FALSE	53	56	78	1	3	3	62.33333	0.01339272	0.02721982	-1.18443407663899	0.182172697512951	96
O00308_PF00397_440	O00308	MIQEPALPPGWYMKYTSEGVRYFVDHNTRTTTFKDPRPGFESGTKQGSPGAYDR	E	451	Y	FALSE	42	59	116	208	95	135	72.33333	0.1338686	0.01065157	-0.378131314723352	0.0712872179040136	96
O00308_PF00397_440	O00308	MIQEPALPPGYEMKYTSEGVRYFVDHNTRTTTFKDPRPGFESGTKQGSPGAYDR	W	450	Y	FALSE	30	39	39	333	28	154	36	0.1588224	0.01217355	-0.211124293398498	0.0814732956282881	96
O00308_PF00397_440	O00308	MIQEPALPPHWEMKYTSEGVRYFVDHNTRTTTFKDPRPGFESGTKQGSPGAYDR	G	449	H	FALSE	24	25	52	303	170	72	33.66667	0.14941	0.0129828	-0.274118181604626	0.0868893217248	96
O00308_PF00397_440	O00308	MIQEPALPPIWEMKYTSEGVRYFVDHNTRTTTFKDPRPGFESGTKQGSPGAYDR	G	449	I	FALSE	25	33	75	1	2	5	44.33333	0.02787865	0.02625896	-1.08748483362108	0.175741998921547	96
O00308_PF00397_440	O00308	MIQEPALPPKWEMKYTSEGVRYFVDHNTRTTTFKDPRPGFESGTKQGSPGAYDR	G	449	K	FALSE	76	96	137	767	723	871	103	0.1841877	0.009003553	-0.0413632470644202	0.0602576187943501	96
O00308_PF00397_440	O00308	MIQEPALPPLWEMKYTSEGVRYFVDHNTRTTTFKDPRPGFESGTKQGSPGAYDR	G	449	L	FALSE	532	663	861	2960	2251	3850	685.3333	0.1643723	0.005662739	-0.173980761445417	0.0378987237587094	96
O00308_PF00397_440	O00308	MIQEPALPPMWEMKYTSEGVRYFVDHNTRTTTFKDPRPGFESGTKQGSPGAYDR	G	449	M	FALSE	304	428	596	2463	2045	3058	442.6667	0.1739058	0.006336916	-0.110176393461362	0.0424107536946601	96
O00308_PF00397_440	O00308	MIQEPALPPNWEMKYTSEGVRYFVDHNTRTTTFKDPRPGFESGTKQGSPGAYDR	G	449	N	FALSE	44	62	154	719	1239	1920	86.66667	0.2081528	0.009729597	0.119026752324541	0.0651167763491426	96
O00308_PF00397_440	O00308	MIQEPALPPPWEMKYTSEGVRYFVDHNTRTTTFKDPRPGFESGTKQGSPGAYDR	G	449	P	FALSE	75	99	158	40	5	8	110.6667	0.05030094	0.0158694	-0.93742031983232	0.106208321947464	96
O00308_PF00397_440	O00308	MIQEPALPPQWEMKYTSEGVRYFVDHNTRTTTFKDPRPGFESGTKQGSPGAYDR	G	449	Q	FALSE	51	84	122	902	356	548	85.66667	0.1743638	0.009524334	-0.107111160279771	0.0637430231645293	96
O00308_PF00397_440	O00308	MIQEPALPPRWEMKYTSEGVRYFVDHNTRTTTFKDPRPGFESGTKQGSPGAYDR	G	449	R	FALSE	206	287	467	1255	1501	1814	320	0.1693802	0.006961248	-0.140464645178847	0.0465891885477802	96
O00308_PF00397_440	O00308	MIQEPALPPSWEMKYTSEGVRYFVDHNTRTTTFKDPRPGFESGTKQGSPGAYDR	G	449	S	FALSE	2413	2754	4539	13145	10555	16695	3235.333	0.1650188	0.004351796	-0.169653963952189	0.0291250425736126	96
O00308_PF00397_440	O00308	MIQEPALPPTWEMKYTSEGVRYFVDHNTRTTTFKDPRPGFESGTKQGSPGAYDR	G	449	T	FALSE	86	101	125	334	33	107	104	0.1167705	0.00993295	-0.492562894335054	0.0664777465744179	96
O00308_PF00397_440	O00308	MIQEPALPPVWEMKYTSEGVRYFVDHNTRTTTFKDPRPGFESGTKQGSPGAYDR	G	449	V	FALSE	1006	1163	1618	506	623	402	1262.333	0.08886158	0.005260878	-0.679347496183015	0.0352092091919249	96
O00308_PF00397_440	O00308	MIQEPALPPWWEMKYTSEGVRYFVDHNTRTTTFKDPRPGFESGTKQGSPGAYDR	G	449	W	FALSE	122	192	217	357	393	599	177	0.1480921	0.007922026	-0.282938423547898	0.0530193383419779	96
O00308_PF00397_440	O00308	MIQEPALPPYWEMKYTSEGVRYFVDHNTRTTTFKDPRPGFESGTKQGSPGAYDR	G	449	Y	FALSE	74	56	101	729	335	186	77	0.1597334	0.0100403	-0.205027290279657	0.0671962024304087	96
O00308_PF00397_440	O00308	MIQEPALPQGWEMKYTSEGVRYFVDHNTRTTTFKDPRPGFESGTKQGSPGAYDR	P	448	Q	FALSE	168	107	231	1698	1075	2371	168.6667	0.1947234	0.008057245	0.0291484936152463	0.0539243116292738	96
O00308_PF00397_440	O00308	MIQEPALPRGWEMKYTSEGVRYFVDHNTRTTTFKDPRPGFESGTKQGSPGAYDR	P	448	R	FALSE	226	259	345	3272	1937	1815	276.6667	0.1853989	0.006971482	-0.0332571107553746	0.0466576811162964	96
O00308_PF00397_440	O00308	MIQEPALPSGWEMKYTSEGVRYFVDHNTRTTTFKDPRPGFESGTKQGSPGAYDR	P	448	S	FALSE	613	658	1129	6831	6140	8692	800	0.1902144	0.005527398	-0.00102866013102739	0.0369929339682515	96
O00308_PF00397_440	O00308	MIQEPALPTGWEMKYTSEGVRYFVDHNTRTTTFKDPRPGFESGTKQGSPGAYDR	P	448	T	FALSE	143	213	261	1860	2381	1647	205.6667	0.1905052	0.007524413	0.000917562159816848	0.0503582541475851	96
O00308_PF00397_440	O00308	MIQEPALPVGWEMKYTSEGVRYFVDHNTRTTTFKDPRPGFESGTKQGSPGAYDR	P	448	V	FALSE	110	131	220	1492	780	2646	153.6667	0.1938568	0.008247608	0.0233486441061488	0.0551983443457524	96
O00308_PF00397_440	O00308	MIQEPALPWGWEMKYTSEGVRYFVDHNTRTTTFKDPRPGFESGTKQGSPGAYDR	P	448	W	FALSE	81	78	141	520	400	706	100	0.1740642	0.009216528	-0.109116277880655	0.0616829856870342	96
O00308_PF00397_440	O00308	MIQEPALPYGWEMKYTSEGVRYFVDHNTRTTTFKDPRPGFESGTKQGSPGAYDR	P	448	Y	FALSE	119	133	165	842	1174	372	139	0.168095	0.008344283	-0.149066037504132	0.0558453561750762	96
O00308_PF00397_440	O00308	MIQEPALQPGWEMKYTSEGVRYFVDHNTRTTTFKDPRPGFESGTKQGSPGAYDR	P	447	Q	FALSE	55	55	86	49	242	193	65.33333	0.1471198	0.01048464	-0.289445686042354	0.0701700140284613	96
O00308_PF00397_440	O00308	MIQEPALRPGWEMKYTSEGVRYFVDHNTRTTTFKDPRPGFESGTKQGSPGAYDR	P	447	R	FALSE	466	547	980	864	1280	2830	664.3333	0.1432066	0.005912152	-0.315635359593012	0.0395679573908494	96
O00308_PF00397_440	O00308	MIQEPALSPGWEMKYTSEGVRYFVDHNTRTTTFKDPRPGFESGTKQGSPGAYDR	P	447	S	FALSE	284	274	452	793	641	611	336.6667	0.1407334	0.006833969	-0.332187618773603	0.045737354892497	96
O00308_PF00397_440	O00308	MIQEPALTPGWEMKYTSEGVRYFVDHNTRTTTFKDPRPGFESGTKQGSPGAYDR	P	447	T	FALSE	81	94	141	66	131	69	105.3333	0.1095648	0.01002586	-0.54078811428394	0.0670995605807533	96
O00308_PF00397_440	O00308	MIQEPALVPGWEMKYTSEGVRYFVDHNTRTTTFKDPRPGFESGTKQGSPGAYDR	P	447	V	FALSE	583	596	978	371	334	395	719	0.09573539	0.005957277	-0.633343499466964	0.0398699631710225	96
O00308_PF00397_440	O00308	MIQEPALWPGWEMKYTSEGVRYFVDHNTRTTTFKDPRPGFESGTKQGSPGAYDR	P	447	W	FALSE	88	88	164	52	25	79	113.3333	0.0918733	0.0104679	-0.659191111733974	0.0700579790864093	96
O00308_PF00397_440	O00308	MIQEPALYPGWEMKYTSEGVRYFVDHNTRTTTFKDPRPGFESGTKQGSPGAYDR	P	447	Y	FALSE	42	54	99	98	132	37	65	0.1157235	0.01206937	-0.499570097699957	0.0807760554692092	96
O00308_PF00397_440	O00308	MIQEPAMPPGWEMKYTSEGVRYFVDHNTRTTTFKDPRPGFESGTKQGSPGAYDR	L	446	M	FALSE	1946	2201	3528	18183	15133	20521	2558.333	0.1828919	0.004472612	-0.0500355814677074	0.0299336216392613	96
O00308_PF00397_440	O00308	MIQEPANPPGWEMKYTSEGVRYFVDHNTRTTTFKDPRPGFESGTKQGSPGAYDR	L	446	N	FALSE	73	53	128	101	179	130	84.66667	0.1306369	0.01031077	-0.399759948070399	0.0690063631697643	96
O00308_PF00397_440	O00308	MIQEPAPPPGWEMKYTSEGVRYFVDHNTRTTTFKDPRPGFESGTKQGSPGAYDR	L	446	P	FALSE	44	44	53	150	122	42	47	0.1315635	0.0123965	-0.393558539629215	0.0829654216934316	96
O00308_PF00397_440	O00308	MIQEPAQPPGWEMKYTSEGVRYFVDHNTRTTTFKDPRPGFESGTKQGSPGAYDR	L	446	Q	FALSE	121	136	219	185	74	239	158.6667	0.1170517	0.008716002	-0.490680921473344	0.0583331409196784	96
O00308_PF00397_440	O00308	MIQEPARPPGWEMKYTSEGVRYFVDHNTRTTTFKDPRPGFESGTKQGSPGAYDR	L	446	R	FALSE	327	409	627	25	95	81	454.3333	0.05569098	0.008008503	-0.901346674727293	0.0535980985381448	96
O00308_PF00397_440	O00308	MIQEPASPPGWEMKYTSEGVRYFVDHNTRTTTFKDPRPGFESGTKQGSPGAYDR	L	446	S	FALSE	175	208	303	256	108	106	228.6667	0.1006424	0.008124744	-0.600502604544697	0.0543760587352219	96
O00308_PF00397_440	O00308	MIQEPATPPGWEMKYTSEGVRYFVDHNTRTTTFKDPRPGFESGTKQGSPGAYDR	L	446	T	FALSE	61	60	109	276	147	92	76.66667	0.1330303	0.01056524	-0.383741762269483	0.0707094415272303	96
O00308_PF00397_440	O00308	MIQEPAVPPGWEMKYTSEGVRYFVDHNTRTTTFKDPRPGFESGTKQGSPGAYDR	L	446	V	FALSE	141	199	263	1007	769	216	201	0.147103	0.007828387	-0.289558122543338	0.0523926453946176	96
O00308_PF00397_440	O00308	MIQEPAWPPGWEMKYTSEGVRYFVDHNTRTTTFKDPRPGFESGTKQGSPGAYDR	L	446	W	FALSE	108	122	109	245	349	32	113	0.1253232	0.009738923	-0.435322676360835	0.0651791919924866	96
O00308_PF00397_440	O00308	MIQEPAYPPGWEMKYTSEGVRYFVDHNTRTTTFKDPRPGFESGTKQGSPGAYDR	L	446	Y	FALSE	45	51	68	238	83	656	54.66667	0.1795847	0.0105257	-0.0721695098042956	0.0704448141909856	96
O00308_PF00397_440	O00308	MIQEPCLPPGWEMKYTSEGVRYFVDHNTRTTTFKDPRPGFESGTKQGSPGAYDR	A	445	C	FALSE	1709	1993	3235	26563	21159	30811	2312.333	0.1987237	0.004548708	0.0559210968823165	0.0304429054475284	96
O00308_PF00397_440	O00308	MIQEPDLPPGWEMKYTSEGVRYFVDHNTRTTTFKDPRPGFESGTKQGSPGAYDR	A	445	D	FALSE	21	20	69	416	121	1025	36.66667	0.2084987	0.01164766	0.121341739568018	0.0779536985150418	96
O00308_PF00397_440	O00308	MIQEPELPPGWEMKYTSEGVRYFVDHNTRTTTFKDPRPGFESGTKQGSPGAYDR	A	445	E	FALSE	159	214	263	1266	2364	2924	212	0.194086	0.007433115	0.0248825992267179	0.0497472286912251	96
O00308_PF00397_440	O00308	MIQEPFLPPGWEMKYTSEGVRYFVDHNTRTTTFKDPRPGFESGTKQGSPGAYDR	A	445	F	FALSE	789	1028	1612	11608	8261	11038	1143	0.1913575	0.005174695	0.00662170679010054	0.0346324166345252	96
O00308_PF00397_440	O00308	MIQEPGLPPGWEMKYTSEGVRYFVDHNTRTTTFKDPRPGFESGTKQGSPGAYDR	A	445	G	FALSE	167	217	316	2922	2475	1258	233.3333	0.1875256	0.007380948	-0.0190238544075813	0.0493980932777228	96
O00308_PF00397_440	O00308	MIQEPHLPPGWEMKYTSEGVRYFVDHNTRTTTFKDPRPGFESGTKQGSPGAYDR	A	445	H	FALSE	13	24	52	224	1069	417	29.66667	0.2007479	0.01212696	0.0694683567211294	0.0811614851175232	96
O00308_PF00397_440	O00308	MIQEPILPPGWEMKYTSEGVRYFVDHNTRTTTFKDPRPGFESGTKQGSPGAYDR	A	445	I	FALSE	176	230	315	2387	2280	1732	240.3333	0.1880164	0.007279656	-0.0157391023431165	0.0487201814885749	96
O00308_PF00397_440	O00308	MIQEPKLPPGWEMKYTSEGVRYFVDHNTRTTTFKDPRPGFESGTKQGSPGAYDR	A	445	K	FALSE	36	42	60	877	472	347	46	0.1888796	0.01098475	-0.00996200784017047	0.073517074653888	96
O00308_PF00397_440	O00308	MIQEPLLPPGWEMKYTSEGVRYFVDHNTRTTTFKDPRPGFESGTKQGSPGAYDR	A	445	L	FALSE	449	515	862	5137	4066	8384	608.6667	0.1902995	0.005893287	-0.000459115712351839	0.0394417005699527	96
O00308_PF00397_440	O00308	MIQEPMLPPGWEMKYTSEGVRYFVDHNTRTTTFKDPRPGFESGTKQGSPGAYDR	A	445	M	FALSE	121	183	253	1216	1397	1169	185.6667	0.1794987	0.007826943	-0.0727450776069524	0.0523829812096521	96
O00308_PF00397_440	O00308	MIQEPNLPPGWEMKYTSEGVRYFVDHNTRTTTFKDPRPGFESGTKQGSPGAYDR	A	445	N	FALSE	42	39	57	723	368	785	46	0.2056842	0.01085589	0.102505279328743	0.0726546599207443	96
O00308_PF00397_440	O00308	MIQEPPLPPGWEMKYTSEGVRYFVDHNTRTTTFKDPRPGFESGTKQGSPGAYDR	A	445	P	FALSE	63	44	73	479	228	267	60	0.1694751	0.01047307	-0.139829512801264	0.0700925800810573	96
O00308_PF00397_440	O00308	MIQEPQLPPGWEMKYTSEGVRYFVDHNTRTTTFKDPRPGFESGTKQGSPGAYDR	A	445	Q	FALSE	183	222	348	2820	2356	2861	251	0.1950419	0.00726265	0.0312801022797369	0.048606366301924	96
O00308_PF00397_440	O00308	MIQEPRLPPGWEMKYTSEGVRYFVDHNTRTTTFKDPRPGFESGTKQGSPGAYDR	A	445	R	FALSE	468	533	802	8994	5821	9052	601	0.2018121	0.005835883	0.0765906736465639	0.0390575157543281	96
O00308_PF00397_440	O00308	MIQEPSLPPGWEMKYTSEGVRYFVDHNTRTTTFKDPRPGFESGTKQGSPGAYDR	A	445	S	FALSE	218	216	318	2773	1660	4392	250.6667	0.1963611	0.007149868	0.0401090446665378	0.0478515559772817	96
O00308_PF00397_440	O00308	MIQEPTLPPGWEMKYTSEGVRYFVDHNTRTTTFKDPRPGFESGTKQGSPGAYDR	A	445	T	FALSE	42	46	68	82	72	305	52	0.1588424	0.01087973	-0.210990440421136	0.0728142126697599	96
O00308_PF00397_440	O00308	MIQEPVLPPGWEMKYTSEGVRYFVDHNTRTTTFKDPRPGFESGTKQGSPGAYDR	A	445	V	FALSE	65	111	130	470	1158	1070	102	0.1902005	0.008926191	-0.00112168795029408	0.059739862092616	96
O00308_PF00397_440	O00308	MIQEPWLPPGWEMKYTSEGVRYFVDHNTRTTTFKDPRPGFESGTKQGSPGAYDR	A	445	W	FALSE	69	92	112	674	758	523	91	0.1793842	0.009231693	-0.0735113859023502	0.061784479707119	96
O00308_PF00397_440	O00308	MIQEPYLPPGWEMKYTSEGVRYFVDHNTRTTTFKDPRPGFESGTKQGSPGAYDR	A	445	Y	FALSE	201	226	349	1634	3464	2114	258.6667	0.1901159	0.007177523	-0.00168788604453548	0.048036641181729	96
O00308_PF00397_440	O00308	MIQEQALPPGWEMKYTSEGVRYFVDHNTRTTTFKDPRPGFESGTKQGSPGAYDR	P	444	Q	FALSE	48	53	91	466	987	888	64	0.2000382	0.01011848	0.0647185838194371	0.0677194337189169	96
O00308_PF00397_440	O00308	MIQERALPPGWEMKYTSEGVRYFVDHNTRTTTFKDPRPGFESGTKQGSPGAYDR	P	444	R	FALSE	360	445	674	6681	5509	7710	493	0.2027569	0.006148509	0.082913888297147	0.0411498117993675	96
O00308_PF00397_440	O00308	MIQESALPPGWEMKYTSEGVRYFVDHNTRTTTFKDPRPGFESGTKQGSPGAYDR	P	444	S	FALSE	696	879	1348	14616	11170	13158	974.3333	0.2041537	0.005310864	0.0922621802361125	0.0355437479382459	96
O00308_PF00397_440	O00308	MIQETALPPGWEMKYTSEGVRYFVDHNTRTTTFKDPRPGFESGTKQGSPGAYDR	P	444	T	FALSE	47	91	97	1434	1350	682	78.33333	0.1971094	0.009480197	0.0451171538145387	0.0634476297214379	96
O00308_PF00397_440	O00308	MIQEVALPPGWEMKYTSEGVRYFVDHNTRTTTFKDPRPGFESGTKQGSPGAYDR	P	444	V	FALSE	72	110	206	661	1173	2744	129.3333	0.2000667	0.008729186	0.0649093243121779	0.0584213768023554	96
O00308_PF00397_440	O00308	MIQEWALPPGWEMKYTSEGVRYFVDHNTRTTTFKDPRPGFESGTKQGSPGAYDR	P	444	W	FALSE	174	200	334	1629	1933	1449	236	0.181523	0.007425286	-0.0591971485032528	0.0496948319432367	96
O00308_PF00397_440	O00308	MIQEYALPPGWEMKYTSEGVRYFVDHNTRTTTFKDPRPGFESGTKQGSPGAYDR	P	444	Y	FALSE	107	146	190	2359	1848	1336	147.6667	0.1964539	0.008174478	0.0407301224814975	0.0547089109340281	96
O00308_PF00397_440	O00308	MIQFPALPPGWEMKYTSEGVRYFVDHNTRTTTFKDPRPGFESGTKQGSPGAYDR	E	443	F	FALSE	18	33	50	485	237	53	33.66667	0.1475554	0.01321531	-0.286530368195408	0.0884454295131225	96
O00308_PF00397_440	O00308	MIQGPALPPGWEMKYTSEGVRYFVDHNTRTTTFKDPRPGFESGTKQGSPGAYDR	E	443	G	FALSE	559	562	861	4569	3163	4351	660.6667	0.1767666	0.00568673	-0.0910300635794951	0.038059287097704	96
O00308_PF00397_440	O00308	MIQHPALPPGWEMKYTSEGVRYFVDHNTRTTTFKDPRPGFESGTKQGSPGAYDR	E	443	H	FALSE	284	347	539	2240	2148	3050	390	0.1781591	0.006536357	-0.0817105500306625	0.0437455422775633	96
O00308_PF00397_440	O00308	MIQIPALPPGWEMKYTSEGVRYFVDHNTRTTTFKDPRPGFESGTKQGSPGAYDR	E	443	I	FALSE	32	45	65	137	221	384	47.33333	0.1765258	0.01093081	-0.092641653426934	0.0731560731739425	96
O00308_PF00397_440	O00308	MIQKPALPPGWEMKYTSEGVRYFVDHNTRTTTFKDPRPGFESGTKQGSPGAYDR	E	443	K	FALSE	37	43	65	209	298	406	48.33333	0.1811339	0.01086649	-0.0618012581778315	0.0727256019987462	96
O00308_PF00397_440	O00308	MIQLPALPPGWEMKYTSEGVRYFVDHNTRTTTFKDPRPGFESGTKQGSPGAYDR	E	443	L	FALSE	137	114	269	432	712	873	173.3333	0.1629613	0.008256158	-0.183424088998309	0.0552555664935747	96
O00308_PF00397_440	O00308	MIQMPALPPGWEMKYTSEGVRYFVDHNTRTTTFKDPRPGFESGTKQGSPGAYDR	E	443	M	FALSE	118	133	247	437	1262	813	166	0.1694817	0.008222792	-0.139785341318734	0.0550322595714416	96
O00308_PF00397_440	O00308	MIQNPALPPGWEMKYTSEGVRYFVDHNTRTTTFKDPRPGFESGTKQGSPGAYDR	E	443	N	FALSE	35	39	32	570	396	189	35.33333	0.1874786	0.01189993	-0.019338408904382	0.079642053044998	96
O00308_PF00397_440	O00308	MIQPPALPPGWEMKYTSEGVRYFVDHNTRTTTFKDPRPGFESGTKQGSPGAYDR	E	443	P	FALSE	50	86	113	407	552	689	83	0.1806754	0.009489322	-0.0648698376838562	0.0635087001423593	96
O00308_PF00397_440	O00308	MIQQPALPPGWEMKYTSEGVRYFVDHNTRTTTFKDPRPGFESGTKQGSPGAYDR	E	443	Q	FALSE	31	49	54	162	283	133	44.66667	0.1598043	0.01138646	-0.204552781474909	0.0762055786306934	96
O00308_PF00397_440	O00308	MIQRPALPPGWEMKYTSEGVRYFVDHNTRTTTFKDPRPGFESGTKQGSPGAYDR	E	443	R	FALSE	324	405	697	2371	1339	2368	475.3333	0.1644342	0.006337135	-0.173566486480481	0.0424122193847622	96
O00308_PF00397_440	O00308	MIQSPALPPGWEMKYTSEGVRYFVDHNTRTTTFKDPRPGFESGTKQGSPGAYDR	E	443	S	FALSE	744	698	1230	6750	4855	4692	890.6667	0.1789997	0.005363081	-0.0760847093921355	0.0358932179841916	96
O00308_PF00397_440	O00308	MIQTPALPPGWEMKYTSEGVRYFVDHNTRTTTFKDPRPGFESGTKQGSPGAYDR	E	443	T	FALSE	25	28	46	133	149	92	33	0.153325	0.01268147	-0.247916461286005	0.0848726258413747	96
O00308_PF00397_440	O00308	MIQVPALPPGWEMKYTSEGVRYFVDHNTRTTTFKDPRPGFESGTKQGSPGAYDR	E	443	V	FALSE	730	761	1128	5171	5022	6087	873	0.1773247	0.005347064	-0.0872948962462071	0.0357860218272712	96
O00308_PF00397_440	O00308	MIQWPALPPGWEMKYTSEGVRYFVDHNTRTTTFKDPRPGFESGTKQGSPGAYDR	E	443	W	FALSE	516	522	920	2503	2002	3323	652.6667	0.1627163	0.005805257	-0.185063787970994	0.0388525466900936	96
O00308_PF00397_440	O00308	MIQYPALPPGWEMKYTSEGVRYFVDHNTRTTTFKDPRPGFESGTKQGSPGAYDR	E	443	Y	FALSE	98	112	149	1280	1405	955	119.6667	0.191242	0.008599948	0.00584870584583459	0.0575564322479396	96
O00308_PF00397_440	O00308	MIREPALPPGWEMKYTSEGVRYFVDHNTRTTTFKDPRPGFESGTKQGSPGAYDR	Q	442	R	FALSE	1083	1213	1886	10725	7318	8811	1394	0.1804422	0.004921661	-0.0664305633998978	0.0329389489208338	96
O00308_PF00397_440	O00308	MISEPALPPGWEMKYTSEGVRYFVDHNTRTTTFKDPRPGFESGTKQGSPGAYDR	Q	442	S	FALSE	350	414	652	4529	3637	5449	472	0.1916267	0.006225555	0.00842336786539369	0.0416654536240593	96
O00308_PF00397_440	O00308	MITEPALPPGWEMKYTSEGVRYFVDHNTRTTTFKDPRPGFESGTKQGSPGAYDR	Q	442	T	FALSE	1708	2046	2942	27609	20846	21540	2232	0.1975205	0.004545427	0.0478685017642155	0.0304209468665922	96
O00308_PF00397_440	O00308	MIVEPALPPGWEMKYTSEGVRYFVDHNTRTTTFKDPRPGFESGTKQGSPGAYDR	Q	442	V	FALSE	357	369	754	6909	4744	8873	493.3333	0.2042659	0.006271932	0.0930130954391136	0.0419758386006153	96
O00308_PF00397_440	O00308	MIWEPALPPGWEMKYTSEGVRYFVDHNTRTTTFKDPRPGFESGTKQGSPGAYDR	Q	442	W	FALSE	38	47	68	112	233	357	51	0.1721858	0.0107747	-0.121687749514499	0.0721112837591431	96
O00308_PF00397_440	O00308	MIYEPALPPGWEMKYTSEGVRYFVDHNTRTTTFKDPRPGFESGTKQGSPGAYDR	Q	442	Y	FALSE	188	227	346	3633	1921	3087	253.6667	0.1953466	0.007222739	0.0333193523898478	0.0483392559929492	96
O00308_PF00397_440	O00308	MKQEPALPPGWEMKYTSEGVRYFVDHNTRTTTFKDPRPGFESGTKQGSPGAYDR	I	441	K	FALSE	432	496	718	7493	4646	7655	548.6667	0.1981079	0.005942631	0.051799763709339	0.0397719426357003	96
O00308_PF00397_440	O00308	MLQEPALPPGWEMKYTSEGVRYFVDHNTRTTTFKDPRPGFESGTKQGSPGAYDR	I	441	L	FALSE	150	135	272	1029	486	697	185.6667	0.1607144	0.008025176	-0.198461801740049	0.0537096850727227	96
O00308_PF00397_440	O00308	MMQEPALPPGWEMKYTSEGVRYFVDHNTRTTTFKDPRPGFESGTKQGSPGAYDR	I	441	M	FALSE	456	444	820	4569	2110	4557	573.3333	0.1780194	0.005977534	-0.0826455130775364	0.0400055361591437	96
O00308_PF00397_440	O00308	MNQEPALPPGWEMKYTSEGVRYFVDHNTRTTTFKDPRPGFESGTKQGSPGAYDR	I	441	N	FALSE	48	40	66	1018	236	1242	51.33333	0.2108538	0.01058613	0.137103596917286	0.070849250962085	96
O00308_PF00397_440	O00308	MPQEPALPPGWEMKYTSEGVRYFVDHNTRTTTFKDPRPGFESGTKQGSPGAYDR	I	441	P	FALSE	47	43	59	11	49	61	49.66667	0.1152203	0.01237493	-0.502937838610387	0.0828210612573466	96
O00308_PF00397_440	O00308	MQQEPALPPGWEMKYTSEGVRYFVDHNTRTTTFKDPRPGFESGTKQGSPGAYDR	I	441	Q	FALSE	39	79	60	270	1215	297	59.33333	0.1852116	0.01015232	-0.0345106438883701	0.0679459129566135	96
O00308_PF00397_440	O00308	MRQEPALPPGWEMKYTSEGVRYFVDHNTRTTTFKDPRPGFESGTKQGSPGAYDR	I	441	R	FALSE	539	573	884	3462	3217	3069	665.3333	0.1705769	0.005711385	-0.132455552278389	0.0382242943555471	96
O00308_PF00397_440	O00308	MSQEPALPPGWEMKYTSEGVRYFVDHNTRTTTFKDPRPGFESGTKQGSPGAYDR	I	441	S	FALSE	279	373	553	2172	1588	2783	401.6667	0.1719318	0.006507615	-0.123387682326997	0.0435531821637963	96
O00308_PF00397_440	O00308	MTQEPALPPGWEMKYTSEGVRYFVDHNTRTTTFKDPRPGFESGTKQGSPGAYDR	I	441	T	FALSE	402	470	648	4414	5121	4924	506.6667	0.1916913	0.006036542	0.00885571298227309	0.0404004559835527	96
O00308_PF00397_440	O00308	MVQEPALPPGWEMKYTSEGVRYFVDHNTRTTTFKDPRPGFESGTKQGSPGAYDR	I	441	V	FALSE	192	251	399	1497	1014	1703	280.6667	0.1694662	0.007148302	-0.13988907737619	0.0478410752891542	96
O00308_PF00397_440	O00308	MWQEPALPPGWEMKYTSEGVRYFVDHNTRTTTFKDPRPGFESGTKQGSPGAYDR	I	441	W	FALSE	64	58	126	238	72	295	82.66667	0.1459772	0.01003512	-0.297092706639048	0.0671615345092719	96
O00308_PF00397_440	O00308	MYQEPALPPGWEMKYTSEGVRYFVDHNTRTTTFKDPRPGFESGTKQGSPGAYDR	I	441	Y	FALSE	24	26	30	353	159	14	26.66667	0.1410002	0.01648487	-0.330402020055593	0.110327446546315	96
O00308_PF00397_440	O00308	NIQEPALPPGWEMKYTSEGVRYFVDHNTRTTTFKDPRPGFESGTKQGSPGAYDR	M	440	N	FALSE	11	6	10	334	63	306	9	0.2326533	0.01762151	0.282999995917484	0.117934578955755	96
O00308_PF00397_440	O00308	PIQEPALPPGWEMKYTSEGVRYFVDHNTRTTTFKDPRPGFESGTKQGSPGAYDR	M	440	P	NA	NA	NA	NA	NA	NA	NA	0	NA	NA	NA	NA	96
O00308_PF00397_440	O00308	QIQEPALPPGWEMKYTSEGVRYFVDHNTRTTTFKDPRPGFESGTKQGSPGAYDR	M	440	Q	FALSE	2	4	16	1	34	334	7.333333	0.2211711	0.01653529	0.206153663084159	0.110664889902245	96
O00308_PF00397_440	O00308	RIQEPALPPGWEMKYTSEGVRYFVDHNTRTTTFKDPRPGFESGTKQGSPGAYDR	M	440	R	FALSE	23	19	35	96	84	187	25.66667	0.1749117	0.0129581	-0.103444257964938	0.0867240132977579	96
O00308_PF00397_440	O00308	SIQEPALPPGWEMKYTSEGVRYFVDHNTRTTTFKDPRPGFESGTKQGSPGAYDR	M	440	S	FALSE	22	28	33	140	305	135	27.66667	0.175124	0.01280855	-0.10202340861024	0.0857231276595332	96
O00308_PF00397_440	O00308	TIQEPALPPGWEMKYTSEGVRYFVDHNTRTTTFKDPRPGFESGTKQGSPGAYDR	M	440	T	FALSE	1058	1310	2000	7962	5910	9585	1456	0.1728727	0.004922534	-0.117090569006999	0.0329447916032957	96
O00308_PF00397_440	O00308	VIQEPALPPGWEMKYTSEGVRYFVDHNTRTTTFKDPRPGFESGTKQGSPGAYDR	M	440	V	FALSE	30	27	54	229	192	226	37	0.1733878	0.0118253	-0.113643185575039	0.0791425806599715	96
O00308_PF00397_440	O00308	WIQEPALPPGWEMKYTSEGVRYFVDHNTRTTTFKDPRPGFESGTKQGSPGAYDR	M	440	W	FALSE	5	10	17	5	0	2	10.66667	0.06618037	0.04451087	-0.831144870616708	0.297895623723754	96
O00308_PF00397_440	O00308	YIQEPALPPGWEMKYTSEGVRYFVDHNTRTTTFKDPRPGFESGTKQGSPGAYDR	M	440	Y	NA	NA	NA	NA	NA	NA	NA	0	NA	NA	NA	NA	96
O00330_PF02817_181	O00330	*FRLSPAARNILEKHSLDASQGTATGPRGIFTKEDALKLVQLKQTGK	R	181	*	TRUE	3	4	7	1	3	0	4.666667	0.09762553	0.06774579	-0.244465336366987	0.637763890030999	442
O00330_PF02817_181	O00330	AFRLSPAARNILEKHSLDASQGTATGPRGIFTKEDALKLVQLKQTGK	R	181	A	FALSE	27	29	46	6	87	0	34	0.1257371	0.02392472	0.0201790679285228	0.225229087964026	442
O00330_PF02817_181	O00330	CFRLSPAARNILEKHSLDASQGTATGPRGIFTKEDALKLVQLKQTGK	R	181	C	FALSE	20	36	38	15	0	4	31.33333	0.06879094	0.02883116	-0.515916304550382	0.27141867790908	442
O00330_PF02817_181	O00330	DFRLSPAARNILEKHSLDASQGTATGPRGIFTKEDALKLVQLKQTGK	R	181	D	FALSE	6	4	8	2	0	0	6	0.072907	0.09112923	-0.47716741052758	0.857897327942144	442
O00330_PF02817_181	O00330	EFRLSPAARNILEKHSLDASQGTATGPRGIFTKEDALKLVQLKQTGK	R	181	E	FALSE	21	12	69	11	1	42	34	0.1017477	0.01535887	-0.205658922351163	0.144589540954212	442
O00330_PF02817_181	O00330	FFRLSPAARNILEKHSLDASQGTATGPRGIFTKEDALKLVQLKQTGK	R	181	F	NA	NA	NA	NA	NA	NA	NA	0	NA	NA	NA	NA	442
O00330_PF02817_181	O00330	GFRLSPAARNILEKHSLDASQGTATGPRGIFTKEDALKLVQLKQTGK	R	181	G	FALSE	276	319	529	1110	482	909	374.6667	0.1417233	0.006733092	0.170674340015741	0.0633858273090712	442
O00330_PF02817_181	O00330	HFRLSPAARNILEKHSLDASQGTATGPRGIFTKEDALKLVQLKQTGK	R	181	H	FALSE	0	1	1	0	0	0	0.6666667	NA	NA	NA	NA	442
O00330_PF02817_181	O00330	IFRLSPAARNILEKHSLDASQGTATGPRGIFTKEDALKLVQLKQTGK	R	181	I	FALSE	11	13	10	4	7	0	11.33333	0.08996784	0.03798453	-0.316555397801823	0.357589181760213	442
O00330_PF02817_181	O00330	KFRLSPAARNILEKHSLDASQGTATGPRGIFTKEDALKLVQLKQTGK	R	181	K	FALSE	20	21	49	0	2	24	30	0.09289658	0.01826565	-0.288984022292151	0.171954183395673	442
O00330_PF02817_181	O00330	LFRLSPAARNILEKHSLDASQGTATGPRGIFTKEDALKLVQLKQTGK	R	181	L	FALSE	29	50	45	0	1	0	41.33333	-0.005847175	0.06555611	-1.21856505315869	0.617150080158488	442
O00330_PF02817_181	O00330	MFRLSPAARNILEKHSLDASQGTATGPRGIFTKEDALKLVQLKQTGK	R	181	M	FALSE	35	28	54	9	1	15	39	0.07162124	0.01858262	-0.489271650499485	0.174938162477223	442
O00330_PF02817_181	O00330	NFRLSPAARNILEKHSLDASQGTATGPRGIFTKEDALKLVQLKQTGK	R	181	N	FALSE	6	5	18	2	9	4	9.666667	0.08608876	0.03105949	-0.353073344533885	0.292396341747272	442
O00330_PF02817_181	O00330	PFRLSPAARNILEKHSLDASQGTATGPRGIFTKEDALKLVQLKQTGK	R	181	P	FALSE	61	75	90	1	3	3	75.33333	0.00684171	0.02684557	-1.09911094895891	0.252726186428699	442
O00330_PF02817_181	O00330	QFRLSPAARNILEKHSLDASQGTATGPRGIFTKEDALKLVQLKQTGK	R	181	Q	FALSE	2	27	11	0	10	0	13.33333	0.08509706	0.03427153	-0.362409281862887	0.322634724462053	442
O00330_PF02817_181	O00330	R*RLSPAARNILEKHSLDASQGTATGPRGIFTKEDALKLVQLKQTGK	F	182	*	TRUE	140	180	350	6	14	5	223.3333	0.01646951	0.01550514	-1.00847412591145	0.145966537579313	442
O00330_PF02817_181	O00330	RARLSPAARNILEKHSLDASQGTATGPRGIFTKEDALKLVQLKQTGK	F	182	A	FALSE	544	505	933	276	85	68	660.6667	0.06662223	0.006731498	-0.536332701288085	0.063370821274885	442
O00330_PF02817_181	O00330	RCRLSPAARNILEKHSLDASQGTATGPRGIFTKEDALKLVQLKQTGK	F	182	C	FALSE	414	362	632	20	112	96	469.3333	0.05932226	0.00800469	-0.605055160119986	0.0753567451629428	442
O00330_PF02817_181	O00330	RDRLSPAARNILEKHSLDASQGTATGPRGIFTKEDALKLVQLKQTGK	F	182	D	FALSE	112	158	148	97	65	65	139.3333	0.09524476	0.009358062	-0.266878081667752	0.0880974895158987	442
O00330_PF02817_181	O00330	RERLSPAARNILEKHSLDASQGTATGPRGIFTKEDALKLVQLKQTGK	F	182	E	FALSE	497	535	868	210	350	248	633.3333	0.09006249	0.006246079	-0.315664355684056	0.0588010508177841	442
O00330_PF02817_181	O00330	RF*LSPAARNILEKHSLDASQGTATGPRGIFTKEDALKLVQLKQTGK	R	183	*	TRUE	482	466	862	27	33	22	603.3333	0.01804229	0.009384122	-0.993667858378622	0.0883428202881017	442
O00330_PF02817_181	O00330	RFALSPAARNILEKHSLDASQGTATGPRGIFTKEDALKLVQLKQTGK	R	183	A	FALSE	496	654	865	166	150	155	671.6667	0.07000644	0.006462889	-0.504473497427863	0.0608421162330317	442
O00330_PF02817_181	O00330	RFCLSPAARNILEKHSLDASQGTATGPRGIFTKEDALKLVQLKQTGK	R	183	C	FALSE	246	235	318	381	290	165	266.3333	0.1167434	0.007361467	-0.0644882907039736	0.0693013961495589	442
O00330_PF02817_181	O00330	RFDLSPAARNILEKHSLDASQGTATGPRGIFTKEDALKLVQLKQTGK	R	183	D	FALSE	55	70	160	6	5	35	95	0.06049967	0.0139498	-0.593970935081627	0.131324451499561	442
O00330_PF02817_181	O00330	RFELSPAARNILEKHSLDASQGTATGPRGIFTKEDALKLVQLKQTGK	R	183	E	FALSE	447	508	726	52	68	303	560.3333	0.06308464	0.007294827	-0.569635835840576	0.0686740422485761	442
O00330_PF02817_181	O00330	RFFLSPAARNILEKHSLDASQGTATGPRGIFTKEDALKLVQLKQTGK	R	183	F	FALSE	353	366	622	610	851	1165	447	0.1389189	0.006416662	0.144273510485184	0.0604069318275585	442
O00330_PF02817_181	O00330	RFGLSPAARNILEKHSLDASQGTATGPRGIFTKEDALKLVQLKQTGK	R	183	G	FALSE	1330	1438	2538	608	629	1018	1768.667	0.08785569	0.005006117	-0.336439334505919	0.0471279566135448	442
O00330_PF02817_181	O00330	RFHLSPAARNILEKHSLDASQGTATGPRGIFTKEDALKLVQLKQTGK	R	183	H	FALSE	43	67	96	53	499	34	68.66667	0.1278096	0.01171501	0.0396897365927933	0.110285972742396	442
O00330_PF02817_181	O00330	RFILSPAARNILEKHSLDASQGTATGPRGIFTKEDALKLVQLKQTGK	R	183	I	FALSE	50	55	93	519	175	278	66	0.1626133	0.0103105	0.367334348892272	0.0970638114658434	442
O00330_PF02817_181	O00330	RFKLSPAARNILEKHSLDASQGTATGPRGIFTKEDALKLVQLKQTGK	R	183	K	FALSE	176	166	252	218	90	152	198	0.1066109	0.00826261	-0.159876396972114	0.0777848231662666	442
O00330_PF02817_181	O00330	RFLLSPAARNILEKHSLDASQGTATGPRGIFTKEDALKLVQLKQTGK	R	183	L	FALSE	1083	1107	1743	483	277	755	1311	0.0818127	0.005321498	-0.393328490419791	0.05009697673128	442
O00330_PF02817_181	O00330	RFMLSPAARNILEKHSLDASQGTATGPRGIFTKEDALKLVQLKQTGK	R	183	M	FALSE	143	183	262	324	121	169	196	0.1139126	0.008229115	-0.0911376517919431	0.0774694987527999	442
O00330_PF02817_181	O00330	RFNLSPAARNILEKHSLDASQGTATGPRGIFTKEDALKLVQLKQTGK	R	183	N	FALSE	31	61	53	13	136	239	48.33333	0.1565195	0.01102091	0.309966863871123	0.103751663878767	442
O00330_PF02817_181	O00330	RFPLSPAARNILEKHSLDASQGTATGPRGIFTKEDALKLVQLKQTGK	R	183	P	FALSE	232	199	267	126	151	184	232.6667	0.1036157	0.007785182	-0.188073431849423	0.0732902805756537	442
O00330_PF02817_181	O00330	RFQLSPAARNILEKHSLDASQGTATGPRGIFTKEDALKLVQLKQTGK	R	183	Q	FALSE	198	174	267	67	21	164	213	0.08386201	0.008956709	-0.374036134134929	0.084319122615821	442
O00330_PF02817_181	O00330	RFR*SPAARNILEKHSLDASQGTATGPRGIFTKEDALKLVQLKQTGK	L	184	*	TRUE	636	711	1135	23	22	26	827.3333	0.000699932	0.009691813	-1.15693010242936	0.0912394461756665	442
O00330_PF02817_181	O00330	RFRASPAARNILEKHSLDASQGTATGPRGIFTKEDALKLVQLKQTGK	L	184	A	FALSE	386	445	808	187	153	254	546.3333	0.08425794	0.006703976	-0.370308819758937	0.0631117271262828	442
O00330_PF02817_181	O00330	RFRCSPAARNILEKHSLDASQGTATGPRGIFTKEDALKLVQLKQTGK	L	184	C	FALSE	279	350	551	287	505	266	393.3333	0.114436	0.006818549	-0.0862103253847638	0.0641903258432292	442
O00330_PF02817_181	O00330	RFRDSPAARNILEKHSLDASQGTATGPRGIFTKEDALKLVQLKQTGK	L	184	D	FALSE	69	53	149	122	37	174	90.33333	0.1240765	0.01033921	0.00454605640433117	0.0973340895345291	442
O00330_PF02817_181	O00330	RFRESPAARNILEKHSLDASQGTATGPRGIFTKEDALKLVQLKQTGK	L	184	E	FALSE	1303	1402	2224	1696	806	2119	1643	0.1125337	0.004891921	-0.104118718629657	0.0460529070025508	442
O00330_PF02817_181	O00330	RFRFSPAARNILEKHSLDASQGTATGPRGIFTKEDALKLVQLKQTGK	L	184	F	FALSE	46	35	100	237	7	17	60.33333	0.09340508	0.0150737	-0.284196965589723	0.141904929430453	442
O00330_PF02817_181	O00330	RFRGSPAARNILEKHSLDASQGTATGPRGIFTKEDALKLVQLKQTGK	L	184	G	FALSE	1860	2177	3215	1804	841	1102	2417.333	0.09797459	0.004630745	-0.241179259646143	0.0435941767738128	442
O00330_PF02817_181	O00330	RFRHSPAARNILEKHSLDASQGTATGPRGIFTKEDALKLVQLKQTGK	L	184	H	FALSE	205	221	327	15	6	56	251	0.04306798	0.01140044	-0.758074157203835	0.107324587438791	442
O00330_PF02817_181	O00330	RFRISPAARNILEKHSLDASQGTATGPRGIFTKEDALKLVQLKQTGK	L	184	I	FALSE	145	170	266	978	262	613	193.6667	0.1495762	0.007902625	0.244602122864305	0.0743958976853945	442
O00330_PF02817_181	O00330	RFRKSPAARNILEKHSLDASQGTATGPRGIFTKEDALKLVQLKQTGK	L	184	K	FALSE	176	154	211	482	193	37	180.3333	0.1140809	0.008743847	-0.0895532631134405	0.0823152239652956	442
O00330_PF02817_181	O00330	RFRL*PAARNILEKHSLDASQGTATGPRGIFTKEDALKLVQLKQTGK	S	185	*	TRUE	95	114	186	0	1	3	131.6667	-0.01993546	0.0347634	-1.35119321271614	0.327265225111459	442
O00330_PF02817_181	O00330	RFRLAPAARNILEKHSLDASQGTATGPRGIFTKEDALKLVQLKQTGK	S	185	A	FALSE	1046	1070	1928	964	373	802	1348	0.0963449	0.005212373	-0.256521282138531	0.0490696658902723	442
O00330_PF02817_181	O00330	RFRLCPAARNILEKHSLDASQGTATGPRGIFTKEDALKLVQLKQTGK	S	185	C	FALSE	129	140	241	8	5	66	170	0.05898936	0.01209017	-0.608189105402657	0.113817756798409	442
O00330_PF02817_181	O00330	RFRLDPAARNILEKHSLDASQGTATGPRGIFTKEDALKLVQLKQTGK	S	185	D	FALSE	76	72	173	88	24	174	107	0.113174	0.01015422	-0.0980908869549975	0.0955925799585564	442
O00330_PF02817_181	O00330	RFRLEPAARNILEKHSLDASQGTATGPRGIFTKEDALKLVQLKQTGK	S	185	E	FALSE	1689	1749	2933	3510	2527	3716	2123.667	0.1322291	0.004627332	0.0812952372739721	0.043562046538758	442
O00330_PF02817_181	O00330	RFRLFPAARNILEKHSLDASQGTATGPRGIFTKEDALKLVQLKQTGK	S	185	F	FALSE	110	93	151	7	7	2	118	0.01933628	0.01961819	-0.98148614057651	0.18468709523894	442
O00330_PF02817_181	O00330	RFRLGPAARNILEKHSLDASQGTATGPRGIFTKEDALKLVQLKQTGK	S	185	G	FALSE	1535	1491	2512	311	243	911	1846	0.06366049	0.005207861	-0.564214741244523	0.0490271895877328	442
O00330_PF02817_181	O00330	RFRLHPAARNILEKHSLDASQGTATGPRGIFTKEDALKLVQLKQTGK	S	185	H	FALSE	131	108	199	27	2	13	146	0.03917197	0.01480292	-0.794751484211162	0.139355786433632	442
O00330_PF02817_181	O00330	RFRLIPAARNILEKHSLDASQGTATGPRGIFTKEDALKLVQLKQTGK	S	185	I	FALSE	30	47	68	7	59	0	48.33333	0.1092364	0.02046867	-0.13515974530599	0.19269357701727	442
O00330_PF02817_181	O00330	RFRLKPAARNILEKHSLDASQGTATGPRGIFTKEDALKLVQLKQTGK	S	185	K	FALSE	528	505	874	152	89	70	635.6667	0.05878422	0.006909628	-0.61012030857264	0.0650477503022271	442
O00330_PF02817_181	O00330	RFRLLPAARNILEKHSLDASQGTATGPRGIFTKEDALKLVQLKQTGK	S	185	L	FALSE	446	492	871	38	73	98	603	0.04655124	0.007673279	-0.72528248929961	0.0722368174366728	442
O00330_PF02817_181	O00330	RFRLMPAARNILEKHSLDASQGTATGPRGIFTKEDALKLVQLKQTGK	S	185	M	FALSE	346	340	562	415	350	610	416	0.1197533	0.006608982	-0.036152868936742	0.0622174465670096	442
O00330_PF02817_181	O00330	RFRLNPAARNILEKHSLDASQGTATGPRGIFTKEDALKLVQLKQTGK	S	185	N	FALSE	48	38	73	74	7	1	53	0.08881747	0.02079626	-0.327385066275317	0.195777533566234	442
O00330_PF02817_181	O00330	RFRLPPAARNILEKHSLDASQGTATGPRGIFTKEDALKLVQLKQTGK	S	185	P	FALSE	458	470	892	52	33	28	606.6667	0.02781162	0.00865186	-0.901698661417505	0.0814492515269746	442
O00330_PF02817_181	O00330	RFRLQPAARNILEKHSLDASQGTATGPRGIFTKEDALKLVQLKQTGK	S	185	Q	FALSE	112	135	190	28	14	110	145.6667	0.08277968	0.01029826	-0.384225269003638	0.0969485831983159	442
O00330_PF02817_181	O00330	RFRLRPAARNILEKHSLDASQGTATGPRGIFTKEDALKLVQLKQTGK	S	185	R	FALSE	1239	1376	2357	94	140	123	1657.333	0.03200377	0.00609636	-0.862233450493055	0.0573915850509586	442
O00330_PF02817_181	O00330	RFRLS*AARNILEKHSLDASQGTATGPRGIFTKEDALKLVQLKQTGK	P	186	*	TRUE	120	157	209	4	9	7	162	0.01468804	0.01680723	-1.02524501657748	0.158224509381996	442
O00330_PF02817_181	O00330	RFRLSAAARNILEKHSLDASQGTATGPRGIFTKEDALKLVQLKQTGK	P	186	A	FALSE	454	412	640	972	309	974	502	0.1264297	0.006209128	0.0266992556809349	0.0584531913640744	442
O00330_PF02817_181	O00330	RFRLSCAARNILEKHSLDASQGTATGPRGIFTKEDALKLVQLKQTGK	P	186	C	FALSE	93	76	194	223	33	230	121	0.1231692	0.009631287	-0.00399533306688357	0.0906696499240025	442
O00330_PF02817_181	O00330	RFRLSDAARNILEKHSLDASQGTATGPRGIFTKEDALKLVQLKQTGK	P	186	D	FALSE	302	313	453	302	318	340	356	0.1139047	0.00686474	-0.0912120229776839	0.0646251713420332	442
O00330_PF02817_181	O00330	RFRLSEAARNILEKHSLDASQGTATGPRGIFTKEDALKLVQLKQTGK	P	186	E	FALSE	283	249	433	1326	1499	870	321.6667	0.1612514	0.006842299	0.354513321315012	0.0644139101041587	442
O00330_PF02817_181	O00330	RFRLSFAARNILEKHSLDASQGTATGPRGIFTKEDALKLVQLKQTGK	P	186	F	FALSE	183	190	323	40	144	89	232	0.08646363	0.008521943	-0.349544290559373	0.0802262032563565	442
O00330_PF02817_181	O00330	RFRLSGAARNILEKHSLDASQGTATGPRGIFTKEDALKLVQLKQTGK	P	186	G	FALSE	1590	1683	3005	303	451	215	2092.667	0.05883802	0.00513405	-0.609613831383671	0.0483323273610604	442
O00330_PF02817_181	O00330	RFRLSHAARNILEKHSLDASQGTATGPRGIFTKEDALKLVQLKQTGK	P	186	H	FALSE	173	138	245	77	100	39	185.3333	0.08457848	0.009279787	-0.36729123243269	0.0873606028622457	442
O00330_PF02817_181	O00330	RFRLSIAARNILEKHSLDASQGTATGPRGIFTKEDALKLVQLKQTGK	P	186	I	FALSE	1390	1448	2332	1519	916	2521	1723.333	0.1115791	0.004847072	-0.113105393807902	0.0456306951912486	442
O00330_PF02817_181	O00330	RFRLSKAARNILEKHSLDASQGTATGPRGIFTKEDALKLVQLKQTGK	P	186	K	FALSE	127	154	302	186	405	288	194.3333	0.1310201	0.008208735	0.0699136216333918	0.077277639921737	442
O00330_PF02817_181	O00330	RFRLSLAARNILEKHSLDASQGTATGPRGIFTKEDALKLVQLKQTGK	P	186	L	FALSE	1344	1427	2379	1199	571	2198	1716.667	0.1023797	0.004922063	-0.199709227491902	0.0463366660254113	442
O00330_PF02817_181	O00330	RFRLSMAARNILEKHSLDASQGTATGPRGIFTKEDALKLVQLKQTGK	P	186	M	FALSE	93	117	154	163	60	49	121.3333	0.09912844	0.01001421	-0.230316830194626	0.0942745154375989	442
O00330_PF02817_181	O00330	RFRLSNAARNILEKHSLDASQGTATGPRGIFTKEDALKLVQLKQTGK	P	186	N	FALSE	147	205	244	46	225	366	198.6667	0.1179302	0.008061725	-0.0533156675093989	0.0758936768817687	442
O00330_PF02817_181	O00330	RFRLSP*ARNILEKHSLDASQGTATGPRGIFTKEDALKLVQLKQTGK	A	187	*	TRUE	624	713	1289	29	35	32	875.3333	0.01054814	0.008755924	-1.06421834212788	0.0824289177387375	442
O00330_PF02817_181	O00330	RFRLSPA*RNILEKHSLDASQGTATGPRGIFTKEDALKLVQLKQTGK	A	188	*	TRUE	209	260	291	6	4	10	253.3333	-0.002217263	0.01676518	-1.18439279245304	0.157828647564224	442
O00330_PF02817_181	O00330	RFRLSPAA*NILEKHSLDASQGTATGPRGIFTKEDALKLVQLKQTGK	R	189	*	TRUE	131	104	161	2	2	8	132	0.006895845	0.02137533	-1.09860131805511	0.201228941481033	442
O00330_PF02817_181	O00330	RFRLSPAAANILEKHSLDASQGTATGPRGIFTKEDALKLVQLKQTGK	R	189	A	FALSE	337	342	602	600	239	221	427	0.1092129	0.006739509	-0.135380976048383	0.0634462374228558	442
O00330_PF02817_181	O00330	RFRLSPAACNILEKHSLDASQGTATGPRGIFTKEDALKLVQLKQTGK	R	189	C	FALSE	177	205	355	15	12	18	245.6667	0.02540338	0.0124189	-0.924370011335016	0.116912445391898	442
O00330_PF02817_181	O00330	RFRLSPAADNILEKHSLDASQGTATGPRGIFTKEDALKLVQLKQTGK	R	189	D	FALSE	502	641	1006	427	179	686	716.3333	0.09573977	0.006110637	-0.262218020825532	0.0575259897875182	442
O00330_PF02817_181	O00330	RFRLSPAAENILEKHSLDASQGTATGPRGIFTKEDALKLVQLKQTGK	R	189	E	FALSE	138	140	219	75	32	219	165.6667	0.1012375	0.009040648	-0.210461982979636	0.0851093305854279	442
O00330_PF02817_181	O00330	RFRLSPAAFNILEKHSLDASQGTATGPRGIFTKEDALKLVQLKQTGK	R	189	F	FALSE	331	362	530	428	235	630	407.6667	0.1161711	0.006660777	-0.0698759653368141	0.0627050485373188	442
O00330_PF02817_181	O00330	RFRLSPAAGNILEKHSLDASQGTATGPRGIFTKEDALKLVQLKQTGK	R	189	G	FALSE	2450	2643	4229	2534	1807	2074	3107.333	0.10746	0.004424003	-0.151882906616103	0.0416478922570511	442
O00330_PF02817_181	O00330	RFRLSPAAHNILEKHSLDASQGTATGPRGIFTKEDALKLVQLKQTGK	R	189	H	FALSE	94	134	157	75	102	46	128.3333	0.09686417	0.009783369	-0.251632835857568	0.0921013611480313	442
O00330_PF02817_181	O00330	RFRLSPAAINILEKHSLDASQGTATGPRGIFTKEDALKLVQLKQTGK	R	189	I	FALSE	524	594	1060	508	426	784	726	0.1090121	0.005931973	-0.137271322136579	0.055844033644583	442
O00330_PF02817_181	O00330	RFRLSPAAKNILEKHSLDASQGTATGPRGIFTKEDALKLVQLKQTGK	R	189	K	FALSE	804	916	1508	2426	934	2318	1076	0.1342222	0.005282441	0.100058428451177	0.0497292912374222	442
O00330_PF02817_181	O00330	RFRLSPAALNILEKHSLDASQGTATGPRGIFTKEDALKLVQLKQTGK	R	189	L	FALSE	907	918	1615	542	255	523	1146.667	0.08536931	0.005482632	-0.359846300177074	0.0516139041544639	442
O00330_PF02817_181	O00330	RFRLSPAAMNILEKHSLDASQGTATGPRGIFTKEDALKLVQLKQTGK	R	189	M	FALSE	230	219	321	91	289	79	256.6667	0.0969504	0.00790551	-0.250821060244097	0.0744230572893011	442
O00330_PF02817_181	O00330	RFRLSPAANNILEKHSLDASQGTATGPRGIFTKEDALKLVQLKQTGK	R	189	N	FALSE	1076	1192	1734	1895	456	1956	1334	0.1138454	0.005086495	-0.0917702775744468	0.0478846410651234	442
O00330_PF02817_181	O00330	RFRLSPAAPNILEKHSLDASQGTATGPRGIFTKEDALKLVQLKQTGK	R	189	P	FALSE	798	819	1430	404	123	262	1015.667	0.07240695	0.005860307	-0.481874918303488	0.0551693646069504	442
O00330_PF02817_181	O00330	RFRLSPAAQNILEKHSLDASQGTATGPRGIFTKEDALKLVQLKQTGK	R	189	Q	FALSE	138	167	196	320	177	114	167	0.1183213	0.008415912	-0.0496338231115237	0.0792280195607515	442
O00330_PF02817_181	O00330	RFRLSPAAR*ILEKHSLDASQGTATGPRGIFTKEDALKLVQLKQTGK	N	190	*	TRUE	1125	1323	2073	110	49	59	1507	0.01935403	0.006731243	-0.981319040760446	0.0633684206859782	442
O00330_PF02817_181	O00330	RFRLSPAARAILEKHSLDASQGTATGPRGIFTKEDALKLVQLKQTGK	N	190	A	FALSE	1034	1090	1887	2019	1481	2390	1337	0.1302751	0.005049823	0.0629001363958133	0.0475394081381	442
O00330_PF02817_181	O00330	RFRLSPAARCILEKHSLDASQGTATGPRGIFTKEDALKLVQLKQTGK	N	190	C	FALSE	546	633	1021	545	452	798	733.3333	0.1097442	0.005861185	-0.130379278455463	0.0551776301640492	442
O00330_PF02817_181	O00330	RFRLSPAARDILEKHSLDASQGTATGPRGIFTKEDALKLVQLKQTGK	N	190	D	FALSE	86	110	146	433	317	187	114	0.1440214	0.009062863	0.192308823806988	0.0853184642425457	442
O00330_PF02817_181	O00330	RFRLSPAAREILEKHSLDASQGTATGPRGIFTKEDALKLVQLKQTGK	N	190	E	FALSE	138	167	231	646	561	1546	178.6667	0.1701797	0.0078673	0.438564999498465	0.0740633455162436	442
O00330_PF02817_181	O00330	RFRLSPAARFILEKHSLDASQGTATGPRGIFTKEDALKLVQLKQTGK	N	190	F	FALSE	85	91	155	273	68	281	110.3333	0.1349051	0.009369931	0.106487299684388	0.0882092251619186	442
O00330_PF02817_181	O00330	RFRLSPAARGILEKHSLDASQGTATGPRGIFTKEDALKLVQLKQTGK	N	190	G	FALSE	1305	1352	2221	1668	1608	1254	1626	0.117475	0.00487113	-0.0576009540599301	0.0458571789870146	442
O00330_PF02817_181	O00330	RFRLSPAARHILEKHSLDASQGTATGPRGIFTKEDALKLVQLKQTGK	N	190	H	FALSE	443	468	787	400	522	633	566	0.1144362	0.006186083	-0.0862084425699349	0.0582362440254167	442
O00330_PF02817_181	O00330	RFRLSPAARIILEKHSLDASQGTATGPRGIFTKEDALKLVQLKQTGK	N	190	I	FALSE	46	56	87	9	23	106	63	0.1124141	0.01161211	-0.105244641897328	0.109317264512937	442
O00330_PF02817_181	O00330	RFRLSPAARKILEKHSLDASQGTATGPRGIFTKEDALKLVQLKQTGK	N	190	K	FALSE	129	153	293	47	178	489	191.6667	0.1220856	0.008389209	-0.0141964238097562	0.0789766355388736	442
O00330_PF02817_181	O00330	RFRLSPAARLILEKHSLDASQGTATGPRGIFTKEDALKLVQLKQTGK	N	190	L	FALSE	973	1026	1874	1854	1362	2656	1291	0.1303416	0.005111375	0.0635261723264159	0.0481188632298361	442
O00330_PF02817_181	O00330	RFRLSPAARMILEKHSLDASQGTATGPRGIFTKEDALKLVQLKQTGK	N	190	M	FALSE	103	120	134	206	115	96	119	0.1180243	0.009261697	-0.0524298031324108	0.0871903022609735	442
O00330_PF02817_181	O00330	RFRLSPAARN*LEKHSLDASQGTATGPRGIFTKEDALKLVQLKQTGK	I	191	*	TRUE	101	109	179	5	14	5	129.6667	0.03057601	0.01656658	-0.875674488993465	0.155959012439146	442
O00330_PF02817_181	O00330	RFRLSPAARNALEKHSLDASQGTATGPRGIFTKEDALKLVQLKQTGK	I	191	A	FALSE	625	625	979	164	294	535	743	0.08572506	0.006071287	-0.356497243300203	0.0571555459699361	442
O00330_PF02817_181	O00330	RFRLSPAARNCLEKHSLDASQGTATGPRGIFTKEDALKLVQLKQTGK	I	191	C	FALSE	339	401	561	245	58	71	433.6667	0.07206618	0.00746932	-0.485082952349675	0.070316732288255	442
O00330_PF02817_181	O00330	RFRLSPAARNDLEKHSLDASQGTATGPRGIFTKEDALKLVQLKQTGK	I	191	D	FALSE	80	145	219	186	173	38	148	0.10501	0.00970346	-0.174947388269885	0.0913490918972264	442
O00330_PF02817_181	O00330	RFRLSPAARNELEKHSLDASQGTATGPRGIFTKEDALKLVQLKQTGK	I	191	E	FALSE	280	321	490	55	56	144	363.6667	0.06745793	0.00796611	-0.52846535952561	0.0749935501824518	442
O00330_PF02817_181	O00330	RFRLSPAARNFLEKHSLDASQGTATGPRGIFTKEDALKLVQLKQTGK	I	191	F	FALSE	37	48	100	1	34	18	61.66667	0.07851919	0.01525563	-0.424333837755116	0.143617631939544	442
O00330_PF02817_181	O00330	RFRLSPAARNGLEKHSLDASQGTATGPRGIFTKEDALKLVQLKQTGK	I	191	G	FALSE	738	766	1299	279	208	518	934.3333	0.08018714	0.005831865	-0.408631632785963	0.0549016095101354	442
O00330_PF02817_181	O00330	RFRLSPAARNHLEKHSLDASQGTATGPRGIFTKEDALKLVQLKQTGK	I	191	H	FALSE	145	98	208	15	192	19	150.3333	0.08440258	0.01122179	-0.36894716807469	0.105642763092894	442
O00330_PF02817_181	O00330	RFRLSPAARNI*EKHSLDASQGTATGPRGIFTKEDALKLVQLKQTGK	L	192	*	TRUE	356	548	789	12	19	111	564.3333	0.03185506	0.009517896	-0.863633417459069	0.0896021786426948	442
O00330_PF02817_181	O00330	RFRLSPAARNIAEKHSLDASQGTATGPRGIFTKEDALKLVQLKQTGK	L	192	A	FALSE	1231	1194	1930	857	281	1068	1451.667	0.08994543	0.005135152	-0.316766367203399	0.0483427016707675	442
O00330_PF02817_181	O00330	RFRLSPAARNICEKHSLDASQGTATGPRGIFTKEDALKLVQLKQTGK	L	192	C	FALSE	229	282	457	468	337	309	322.6667	0.1215806	0.007130207	-0.0189505312526786	0.0671242973629249	442
O00330_PF02817_181	O00330	RFRLSPAARNIDEKHSLDASQGTATGPRGIFTKEDALKLVQLKQTGK	L	192	D	FALSE	161	187	311	228	59	854	219.6667	0.1255331	0.008092718	0.0182585968030652	0.0761854472817261	442
O00330_PF02817_181	O00330	RFRLSPAARNIEEKHSLDASQGTATGPRGIFTKEDALKLVQLKQTGK	L	192	E	FALSE	230	195	430	224	133	571	285	0.1170027	0.007550053	-0.0620472212783305	0.0710767587361549	442
O00330_PF02817_181	O00330	RFRLSPAARNIFEKHSLDASQGTATGPRGIFTKEDALKLVQLKQTGK	L	192	F	FALSE	94	90	141	50	7	16	108.3333	0.06152271	0.01348335	-0.58433996066894	0.126933256614905	442
O00330_PF02817_181	O00330	RFRLSPAARNIGEKHSLDASQGTATGPRGIFTKEDALKLVQLKQTGK	L	192	G	FALSE	1295	1308	2071	575	720	618	1558	0.08834321	0.00504797	-0.331849785079041	0.0475219638587104	442
O00330_PF02817_181	O00330	RFRLSPAARNIHEKHSLDASQGTATGPRGIFTKEDALKLVQLKQTGK	L	192	H	FALSE	104	104	142	24	18	39	116.6667	0.0700683	0.01140069	-0.503891142801291	0.107326940957328	442
O00330_PF02817_181	O00330	RFRLSPAARNIIEKHSLDASQGTATGPRGIFTKEDALKLVQLKQTGK	L	192	I	FALSE	365	398	594	232	357	612	452.3333	0.1107622	0.006536752	-0.120795750976463	0.0615374679915595	442
O00330_PF02817_181	O00330	RFRLSPAARNIKEKHSLDASQGTATGPRGIFTKEDALKLVQLKQTGK	L	192	K	FALSE	102	121	177	70	9	39	133.3333	0.07248525	0.01146496	-0.481137796297981	0.107931983502588	442
O00330_PF02817_181	O00330	RFRLSPAARNIL*KHSLDASQGTATGPRGIFTKEDALKLVQLKQTGK	E	193	*	TRUE	485	568	902	21	18	17	651.6667	0.001392488	0.01061017	-1.15041032889621	0.0998849270646959	442
O00330_PF02817_181	O00330	RFRLSPAARNILAKHSLDASQGTATGPRGIFTKEDALKLVQLKQTGK	E	193	A	FALSE	397	357	592	313	186	218	448.6667	0.09648716	0.006688608	-0.255182035950749	0.0629670516348317	442
O00330_PF02817_181	O00330	RFRLSPAARNILCKHSLDASQGTATGPRGIFTKEDALKLVQLKQTGK	E	193	C	FALSE	921	998	1538	511	221	236	1152.333	0.07671945	0.005530709	-0.44127672355576	0.0520665045971042	442
O00330_PF02817_181	O00330	RFRLSPAARNILDKHSLDASQGTATGPRGIFTKEDALKLVQLKQTGK	E	193	D	FALSE	470	429	719	597	348	608	539.3333	0.1151912	0.006193978	-0.0791008165909124	0.0583105681407867	442
O00330_PF02817_181	O00330	RFRLSPAARNILE*HSLDASQGTATGPRGIFTKEDALKLVQLKQTGK	K	194	*	TRUE	147	193	276	8	32	6	205.3333	0.03851856	0.0129902	-0.800902734397855	0.122290705950594	442
O00330_PF02817_181	O00330	RFRLSPAARNILEAHSLDASQGTATGPRGIFTKEDALKLVQLKQTGK	K	194	A	FALSE	321	294	523	356	399	697	379.3333	0.1243981	0.006759862	0.00757362264917036	0.0636378420739168	442
O00330_PF02817_181	O00330	RFRLSPAARNILECHSLDASQGTATGPRGIFTKEDALKLVQLKQTGK	K	194	C	FALSE	598	694	1206	237	470	401	832.6667	0.09111094	0.005906949	-0.305794169647359	0.0556084558531935	442
O00330_PF02817_181	O00330	RFRLSPAARNILEDHSLDASQGTATGPRGIFTKEDALKLVQLKQTGK	K	194	D	FALSE	489	458	919	410	237	810	622	0.1053341	0.006210451	-0.171896286839684	0.0584656461841674	442
O00330_PF02817_181	O00330	RFRLSPAARNILEEHSLDASQGTATGPRGIFTKEDALKLVQLKQTGK	K	194	E	FALSE	199	282	428	615	817	574	303	0.1437825	0.007096037	0.190059801493891	0.0668026184494107	442
O00330_PF02817_181	O00330	RFRLSPAARNILEFHSLDASQGTATGPRGIFTKEDALKLVQLKQTGK	K	194	F	FALSE	78	64	119	2	34	112	87	0.1081051	0.01145861	-0.14580988738555	0.107872204131771	442
O00330_PF02817_181	O00330	RFRLSPAARNILEGHSLDASQGTATGPRGIFTKEDALKLVQLKQTGK	K	194	G	FALSE	1805	1727	3200	1812	1268	1875	2244	0.1084655	0.004652084	-0.142417055063908	0.0437950637019802	442
O00330_PF02817_181	O00330	RFRLSPAARNILEHHSLDASQGTATGPRGIFTKEDALKLVQLKQTGK	K	194	H	FALSE	151	169	320	42	119	321	213.3333	0.106142	0.008377499	-0.164290656338423	0.0788663967306427	442
O00330_PF02817_181	O00330	RFRLSPAARNILEIHSLDASQGTATGPRGIFTKEDALKLVQLKQTGK	K	194	I	FALSE	111	121	191	313	80	57	141	0.1061103	0.009509011	-0.164589082488801	0.0895185345939218	442
O00330_PF02817_181	O00330	RFRLSPAARNILEK*SLDASQGTATGPRGIFTKEDALKLVQLKQTGK	H	195	*	TRUE	875	927	1546	48	31	58	1116	0.01122941	0.007911711	-1.05780481583553	0.0744814339630706	442
O00330_PF02817_181	O00330	RFRLSPAARNILEKASLDASQGTATGPRGIFTKEDALKLVQLKQTGK	H	195	A	FALSE	237	313	482	169	152	185	344	0.09427633	0.007347326	-0.275994953491414	0.069168271727083	442
O00330_PF02817_181	O00330	RFRLSPAARNILEKCSLDASQGTATGPRGIFTKEDALKLVQLKQTGK	H	195	C	FALSE	114	75	209	35	8	27	132.6667	0.05809126	0.01237291	-0.616643885391743	0.116479492121997	442
O00330_PF02817_181	O00330	RFRLSPAARNILEKDSLDASQGTATGPRGIFTKEDALKLVQLKQTGK	H	195	D	FALSE	485	439	830	264	263	300	584.6667	0.09351865	0.006346382	-0.283127809189144	0.05974531069669	442
O00330_PF02817_181	O00330	RFRLSPAARNILEKESLDASQGTATGPRGIFTKEDALKLVQLKQTGK	H	195	E	FALSE	267	407	518	423	272	257	397.3333	0.1088826	0.00680663	-0.138490444738279	0.0640781194935021	442
O00330_PF02817_181	O00330	RFRLSPAARNILEKFSLDASQGTATGPRGIFTKEDALKLVQLKQTGK	H	195	F	FALSE	221	220	413	370	38	122	284.6667	0.09236839	0.008168271	-0.293956442114482	0.076896708825558	442
O00330_PF02817_181	O00330	RFRLSPAARNILEKGSLDASQGTATGPRGIFTKEDALKLVQLKQTGK	H	195	G	FALSE	793	904	1377	671	363	608	1024.667	0.09648709	0.005488346	-0.255182694935939	0.051667696174125	442
O00330_PF02817_181	O00330	RFRLSPAARNILEKH*LDASQGTATGPRGIFTKEDALKLVQLKQTGK	S	196	*	TRUE	276	289	487	8	7	12	350.6667	-0.00351544	0.01456538	-1.19661392698359	0.137119567261371	442
O00330_PF02817_181	O00330	RFRLSPAARNILEKHALDASQGTATGPRGIFTKEDALKLVQLKQTGK	S	196	A	FALSE	374	348	734	177	281	587	485.3333	0.1038078	0.006679019	-0.186264988206283	0.062876780077861	442
O00330_PF02817_181	O00330	RFRLSPAARNILEKHCLDASQGTATGPRGIFTKEDALKLVQLKQTGK	S	196	C	FALSE	152	242	321	220	247	27	238.3333	0.1007782	0.008542682	-0.21478586723416	0.0804214417400372	442
O00330_PF02817_181	O00330	RFRLSPAARNILEKHDLDASQGTATGPRGIFTKEDALKLVQLKQTGK	S	196	D	FALSE	257	298	427	198	653	819	327.3333	0.1319035	0.00693861	0.0782300147325554	0.0653205889990801	442
O00330_PF02817_181	O00330	RFRLSPAARNILEKHELDASQGTATGPRGIFTKEDALKLVQLKQTGK	S	196	E	FALSE	790	766	1383	1650	703	1907	979.6667	0.1272961	0.005387659	0.0348556095196436	0.0507198212907477	442
O00330_PF02817_181	O00330	RFRLSPAARNILEKHFLDASQGTATGPRGIFTKEDALKLVQLKQTGK	S	196	F	FALSE	177	211	311	25	37	184	233	0.07941007	0.008932295	-0.415947027381352	0.0840892874096596	442
O00330_PF02817_181	O00330	RFRLSPAARNILEKHGLDASQGTATGPRGIFTKEDALKLVQLKQTGK	S	196	G	FALSE	1850	1853	3267	6590	3807	9243	2323.333	0.1494935	0.004545794	0.243823578932564	0.0427944417611718	442
O00330_PF02817_181	O00330	RFRLSPAARNILEKHHLDASQGTATGPRGIFTKEDALKLVQLKQTGK	S	196	H	FALSE	129	163	254	204	99	340	182	0.1207955	0.008340342	-0.0263415208634476	0.0785165979776592	442
O00330_PF02817_181	O00330	RFRLSPAARNILEKHILDASQGTATGPRGIFTKEDALKLVQLKQTGK	S	196	I	FALSE	333	373	551	31	23	32	419	0.02867309	0.00963131	-0.893588718964328	0.0906698664477079	442
O00330_PF02817_181	O00330	RFRLSPAARNILEKHKLDASQGTATGPRGIFTKEDALKLVQLKQTGK	S	196	K	FALSE	220	198	371	152	427	660	263	0.1300516	0.007471167	0.0607960908245396	0.0703341200831997	442
O00330_PF02817_181	O00330	RFRLSPAARNILEKHLLDASQGTATGPRGIFTKEDALKLVQLKQTGK	S	196	L	FALSE	2166	2348	3828	252	444	715	2780.667	0.05277581	0.004988841	-0.666683925802598	0.0469653190686261	442
O00330_PF02817_181	O00330	RFRLSPAARNILEKHMLDASQGTATGPRGIFTKEDALKLVQLKQTGK	S	196	M	FALSE	232	265	419	24	54	28	305.3333	0.0483516	0.009493413	-0.708333766772997	0.0893716938654174	442
O00330_PF02817_181	O00330	RFRLSPAARNILEKHNLDASQGTATGPRGIFTKEDALKLVQLKQTGK	S	196	N	FALSE	94	124	154	566	61	164	124	0.125484	0.009193774	0.0177963657625752	0.0865508701028634	442
O00330_PF02817_181	O00330	RFRLSPAARNILEKHPLDASQGTATGPRGIFTKEDALKLVQLKQTGK	S	196	P	FALSE	574	532	1007	297	221	652	704.3333	0.09371039	0.006096711	-0.281322754612696	0.0573948893909833	442
O00330_PF02817_181	O00330	RFRLSPAARNILEKHQLDASQGTATGPRGIFTKEDALKLVQLKQTGK	S	196	Q	FALSE	104	119	181	231	451	103	134.6667	0.1308882	0.009005517	0.0686719052537454	0.0847786047466609	442
O00330_PF02817_181	O00330	RFRLSPAARNILEKHRLDASQGTATGPRGIFTKEDALKLVQLKQTGK	S	196	R	FALSE	1408	1553	2436	1278	1281	2349	1799	0.110953	0.004823475	-0.118999545629711	0.0454085512836631	442
O00330_PF02817_181	O00330	RFRLSPAARNILEKHS*DASQGTATGPRGIFTKEDALKLVQLKQTGK	L	197	*	TRUE	321	345	629	13	16	20	431.6667	0.01055521	0.01149324	-1.06415178462368	0.108198213519392	442
O00330_PF02817_181	O00330	RFRLSPAARNILEKHSADASQGTATGPRGIFTKEDALKLVQLKQTGK	L	197	A	FALSE	840	823	1413	184	159	613	1025.333	0.06986516	0.005909762	-0.505803517822984	0.0556349376437617	442
O00330_PF02817_181	O00330	RFRLSPAARNILEKHSCDASQGTATGPRGIFTKEDALKLVQLKQTGK	L	197	C	FALSE	70	89	140	12	168	33	99.66667	0.09764231	0.01125426	-0.244307368202844	0.105948438080363	442
O00330_PF02817_181	O00330	RFRLSPAARNILEKHSDDASQGTATGPRGIFTKEDALKLVQLKQTGK	L	197	D	FALSE	59	74	125	65	6	13	86	0.06688531	0.01502349	-0.533856046662176	0.141432248767662	442
O00330_PF02817_181	O00330	RFRLSPAARNILEKHSEDASQGTATGPRGIFTKEDALKLVQLKQTGK	L	197	E	FALSE	313	359	627	331	62	225	433	0.08850016	0.007226276	-0.330372246142077	0.0680286980519033	442
O00330_PF02817_181	O00330	RFRLSPAARNILEKHSFDASQGTATGPRGIFTKEDALKLVQLKQTGK	L	197	F	FALSE	231	246	437	28	36	80	304.6667	0.05612662	0.009044622	-0.635139152018799	0.0851467421160777	442
O00330_PF02817_181	O00330	RFRLSPAARNILEKHSGDASQGTATGPRGIFTKEDALKLVQLKQTGK	L	197	G	FALSE	1347	1513	2443	251	256	800	1767.667	0.06252614	0.005320333	-0.574893596250224	0.0500860093349018	442
O00330_PF02817_181	O00330	RFRLSPAARNILEKHSHDASQGTATGPRGIFTKEDALKLVQLKQTGK	L	197	H	FALSE	39	62	92	12	5	55	64.33333	0.09085724	0.01319975	-0.308182520257793	0.124263425187553	442
O00330_PF02817_181	O00330	RFRLSPAARNILEKHSIDASQGTATGPRGIFTKEDALKLVQLKQTGK	L	197	I	FALSE	50	46	36	109	22	5	44	0.1002348	0.01645223	-0.219901475124227	0.154882513060733	442
O00330_PF02817_181	O00330	RFRLSPAARNILEKHSKDASQGTATGPRGIFTKEDALKLVQLKQTGK	L	197	K	FALSE	278	341	484	44	48	213	367.6667	0.06952724	0.008022202	-0.50898472175786	0.0755216044293596	442
O00330_PF02817_181	O00330	RFRLSPAARNILEKHSL*ASQGTATGPRGIFTKEDALKLVQLKQTGK	D	198	*	TRUE	272	287	473	12	15	13	344	0.01168097	0.01241967	-1.05355379651488	0.116919694228989	442
O00330_PF02817_181	O00330	RFRLSPAARNILEKHSLAASQGTATGPRGIFTKEDALKLVQLKQTGK	D	198	A	FALSE	198	174	251	8	78	6	207.6667	0.06082192	0.01190488	-0.590937249688594	0.112073423000193	442
O00330_PF02817_181	O00330	RFRLSPAARNILEKHSLCASQGTATGPRGIFTKEDALKLVQLKQTGK	D	198	C	FALSE	1275	1252	2227	929	404	511	1584.667	0.08844629	0.005061586	-0.330879382316236	0.0476501458922605	442
O00330_PF02817_181	O00330	RFRLSPAARNILEKHSLD*SQGTATGPRGIFTKEDALKLVQLKQTGK	A	199	*	TRUE	271	283	553	4	14	18	369	0.009109509	0.01313964	-1.07776172102832	0.123697545190733	442
O00330_PF02817_181	O00330	RFRLSPAARNILEKHSLDA*QGTATGPRGIFTKEDALKLVQLKQTGK	S	200	*	TRUE	394	473	712	58	31	17	526.3333	0.03028	0.009038282	-0.878461149080949	0.0850870568860022	442
O00330_PF02817_181	O00330	RFRLSPAARNILEKHSLDAAQGTATGPRGIFTKEDALKLVQLKQTGK	S	200	A	FALSE	1421	1443	2419	1330	1599	3810	1761	0.1176798	0.004818503	-0.0556729516751568	0.0453617445070172	442
O00330_PF02817_181	O00330	RFRLSPAARNILEKHSLDACQGTATGPRGIFTKEDALKLVQLKQTGK	S	200	C	FALSE	95	112	175	28	54	82	127.3333	0.09120515	0.00996952	-0.304907269722215	0.0938538004640856	442
O00330_PF02817_181	O00330	RFRLSPAARNILEKHSLDADQGTATGPRGIFTKEDALKLVQLKQTGK	S	200	D	FALSE	105	122	202	93	387	241	143	0.1328725	0.008739283	0.0873522525784797	0.0822722581309005	442
O00330_PF02817_181	O00330	RFRLSPAARNILEKHSLDAEQGTATGPRGIFTKEDALKLVQLKQTGK	S	200	E	FALSE	672	750	1172	1342	858	1281	864.6667	0.12719	0.005514287	0.0338567762529227	0.0519119066715049	442
O00330_PF02817_181	O00330	RFRLSPAARNILEKHSLDAFQGTATGPRGIFTKEDALKLVQLKQTGK	S	200	F	FALSE	456	489	718	175	33	180	554.3333	0.0656733	0.007264054	-0.545265998665932	0.0683843429449305	442
O00330_PF02817_181	O00330	RFRLSPAARNILEKHSLDAGQGTATGPRGIFTKEDALKLVQLKQTGK	S	200	G	FALSE	756	670	1235	392	685	743	887	0.1032424	0.005623735	-0.191587705727527	0.0529422582584613	442
O00330_PF02817_181	O00330	RFRLSPAARNILEKHSLDAHQGTATGPRGIFTKEDALKLVQLKQTGK	S	200	H	FALSE	237	253	387	28	268	194	292.3333	0.09659311	0.007856932	-0.25418461479515	0.0739657403955144	442
O00330_PF02817_181	O00330	RFRLSPAARNILEKHSLDAIQGTATGPRGIFTKEDALKLVQLKQTGK	S	200	I	FALSE	48	54	105	0	4	16	69	0.05401017	0.01841382	-0.655063569241716	0.173349066761648	442
O00330_PF02817_181	O00330	RFRLSPAARNILEKHSLDAKQGTATGPRGIFTKEDALKLVQLKQTGK	S	200	K	FALSE	1388	1364	2405	1529	1199	1483	1719	0.1121683	0.004849486	-0.107558621322021	0.0456534207662332	442
O00330_PF02817_181	O00330	RFRLSPAARNILEKHSLDALQGTATGPRGIFTKEDALKLVQLKQTGK	S	200	L	FALSE	1089	1246	2080	572	373	1020	1471.667	0.08695554	0.005212178	-0.344913413347001	0.0490678301458141	442
O00330_PF02817_181	O00330	RFRLSPAARNILEKHSLDAMQGTATGPRGIFTKEDALKLVQLKQTGK	S	200	M	FALSE	241	170	344	239	52	276	251.6667	0.1044227	0.007929525	-0.180476274014891	0.0746491362798789	442
O00330_PF02817_181	O00330	RFRLSPAARNILEKHSLDANQGTATGPRGIFTKEDALKLVQLKQTGK	S	200	N	FALSE	85	99	173	277	36	71	119	0.1040405	0.01014	-0.184074333152881	0.0954587118242231	442
O00330_PF02817_181	O00330	RFRLSPAARNILEKHSLDAPQGTATGPRGIFTKEDALKLVQLKQTGK	S	200	P	FALSE	459	433	689	404	156	324	527	0.09629616	0.006430569	-0.256980124112329	0.0605378533566846	442
O00330_PF02817_181	O00330	RFRLSPAARNILEKHSLDAQQGTATGPRGIFTKEDALKLVQLKQTGK	S	200	Q	FALSE	287	329	505	241	219	154	373.6667	0.09786669	0.00706609	-0.242195038246324	0.0665206951710083	442
O00330_PF02817_181	O00330	RFRLSPAARNILEKHSLDARQGTATGPRGIFTKEDALKLVQLKQTGK	S	200	R	FALSE	1309	1148	2013	742	642	744	1490	0.0934266	0.005038472	-0.283994374714136	0.0474325489824869	442
O00330_PF02817_181	O00330	RFRLSPAARNILEKHSLDAS*GTATGPRGIFTKEDALKLVQLKQTGK	Q	201	*	TRUE	269	317	485	9	12	15	357	0.006381999	0.01292598	-1.10343870239791	0.121686134109041	442
O00330_PF02817_181	O00330	RFRLSPAARNILEKHSLDASAGTATGPRGIFTKEDALKLVQLKQTGK	Q	201	A	FALSE	1308	1350	2132	1767	1193	2419	1596.667	0.1190107	0.004872816	-0.043143760396374	0.045873051116022	442
O00330_PF02817_181	O00330	RFRLSPAARNILEKHSLDASCGTATGPRGIFTKEDALKLVQLKQTGK	Q	201	C	FALSE	436	472	746	260	552	354	551.3333	0.1058642	0.006278656	-0.166905886135738	0.0591077331111863	442
O00330_PF02817_181	O00330	RFRLSPAARNILEKHSLDASDGTATGPRGIFTKEDALKLVQLKQTGK	Q	201	D	FALSE	257	294	580	182	166	405	377	0.1029603	0.007180364	-0.194243416043663	0.0675964790797856	442
O00330_PF02817_181	O00330	RFRLSPAARNILEKHSLDASEGTATGPRGIFTKEDALKLVQLKQTGK	Q	201	E	FALSE	239	233	484	538	364	398	318.6667	0.1279237	0.007197586	0.0407638824526695	0.0677586082647004	442
O00330_PF02817_181	O00330	RFRLSPAARNILEKHSLDASFGTATGPRGIFTKEDALKLVQLKQTGK	Q	201	F	FALSE	176	223	350	13	77	84	249.6667	0.07118485	0.009063288	-0.49337985831536	0.0853224652240571	442
O00330_PF02817_181	O00330	RFRLSPAARNILEKHSLDASGGTATGPRGIFTKEDALKLVQLKQTGK	Q	201	G	FALSE	1056	1029	1853	1463	844	842	1312.667	0.1128349	0.005108288	-0.101283199497364	0.0480898019829523	442
O00330_PF02817_181	O00330	RFRLSPAARNILEKHSLDASHGTATGPRGIFTKEDALKLVQLKQTGK	Q	201	H	FALSE	82	131	112	61	124	40	108.3333	0.1022038	0.01004632	-0.201365163133902	0.0945768013583756	442
O00330_PF02817_181	O00330	RFRLSPAARNILEKHSLDASIGTATGPRGIFTKEDALKLVQLKQTGK	Q	201	I	FALSE	241	295	383	63	29	62	306.3333	0.0571258	0.008842558	-0.625732797415196	0.0832444966381635	442
O00330_PF02817_181	O00330	RFRLSPAARNILEKHSLDASKGTATGPRGIFTKEDALKLVQLKQTGK	Q	201	K	FALSE	1768	2047	2874	767	1007	1033	2229.667	0.08760304	0.004740465	-0.338817800338502	0.0446270889889364	442
O00330_PF02817_181	O00330	RFRLSPAARNILEKHSLDASLGTATGPRGIFTKEDALKLVQLKQTGK	Q	201	L	FALSE	1364	1374	2639	1531	1481	2905	1792.333	0.1181697	0.004844077	-0.0510609967518149	0.0456025000391861	442
O00330_PF02817_181	O00330	RFRLSPAARNILEKHSLDASMGTATGPRGIFTKEDALKLVQLKQTGK	Q	201	M	FALSE	822	823	1393	1064	727	910	1012.667	0.1146547	0.005370767	-0.0841514673693834	0.0505607987503005	442
O00330_PF02817_181	O00330	RFRLSPAARNILEKHSLDASNGTATGPRGIFTKEDALKLVQLKQTGK	Q	201	N	FALSE	770	954	1476	121	274	446	1066.667	0.06878808	0.00592918	-0.515943228802435	0.0558177401354977	442
O00330_PF02817_181	O00330	RFRLSPAARNILEKHSLDASPGTATGPRGIFTKEDALKLVQLKQTGK	Q	201	P	FALSE	612	585	1026	109	449	100	741	0.07547852	0.00635702	-0.452958930583771	0.0598454576174381	442
O00330_PF02817_181	O00330	RFRLSPAARNILEKHSLDASQ*TATGPRGIFTKEDALKLVQLKQTGK	G	202	*	TRUE	195	210	362	7	6	8	255.6667	-0.001053962	0.01629121	-1.17344139058678	0.153366658842002	442
O00330_PF02817_181	O00330	RFRLSPAARNILEKHSLDASQATATGPRGIFTKEDALKLVQLKQTGK	G	202	A	FALSE	354	323	615	324	113	117	430.6667	0.08782749	0.007071499	-0.336704811396791	0.0665716158980554	442
O00330_PF02817_181	O00330	RFRLSPAARNILEKHSLDASQCTATGPRGIFTKEDALKLVQLKQTGK	G	202	C	FALSE	202	249	449	149	21	144	300	0.07903498	0.008617117	-0.419478152452176	0.0811221783489757	442
O00330_PF02817_181	O00330	RFRLSPAARNILEKHSLDASQDTATGPRGIFTKEDALKLVQLKQTGK	G	202	D	FALSE	170	167	263	7	61	41	200	0.06499626	0.01034547	-0.551639703424657	0.0973930216386731	442
O00330_PF02817_181	O00330	RFRLSPAARNILEKHSLDASQETATGPRGIFTKEDALKLVQLKQTGK	G	202	E	FALSE	234	212	403	123	38	112	283	0.07794763	0.008335013	-0.42971454597309	0.0784664303765437	442
O00330_PF02817_181	O00330	RFRLSPAARNILEKHSLDASQFTATGPRGIFTKEDALKLVQLKQTGK	G	202	F	FALSE	1236	1383	2096	166	288	161	1571.667	0.05143351	0.005581039	-0.679320437526627	0.0525403149487919	442
O00330_PF02817_181	O00330	RFRLSPAARNILEKHSLDASQG*ATGPRGIFTKEDALKLVQLKQTGK	T	203	*	TRUE	711	844	1241	29	33	36	932	0.007467901	0.00866665	-1.09321594045636	0.0815884856835703	442
O00330_PF02817_181	O00330	RFRLSPAARNILEKHSLDASQGAATGPRGIFTKEDALKLVQLKQTGK	T	203	A	FALSE	1131	1099	1964	1703	545	1241	1398	0.110786	0.005065109	-0.120571696011826	0.0476833116754713	442
O00330_PF02817_181	O00330	RFRLSPAARNILEKHSLDASQGCATGPRGIFTKEDALKLVQLKQTGK	T	203	C	FALSE	570	661	1077	378	227	1144	769.3333	0.09873572	0.005954339	-0.234013925392615	0.0560545888268967	442
O00330_PF02817_181	O00330	RFRLSPAARNILEKHSLDASQGDATGPRGIFTKEDALKLVQLKQTGK	T	203	D	FALSE	130	191	310	52	73	779	210.3333	0.1173931	0.008348337	-0.0583719667323565	0.0785918635004437	442
O00330_PF02817_181	O00330	RFRLSPAARNILEKHSLDASQGEATGPRGIFTKEDALKLVQLKQTGK	T	203	E	FALSE	528	514	881	958	837	1039	641	0.130696	0.005881927	0.0668625202031916	0.0553728968899524	442
O00330_PF02817_181	O00330	RFRLSPAARNILEKHSLDASQGFATGPRGIFTKEDALKLVQLKQTGK	T	203	F	FALSE	270	296	444	252	55	131	336.6667	0.08530576	0.007667155	-0.360444564588951	0.0721791656466125	442
O00330_PF02817_181	O00330	RFRLSPAARNILEKHSLDASQGGATGPRGIFTKEDALKLVQLKQTGK	T	203	G	FALSE	1815	1748	3210	1044	732	903	2257.667	0.08896373	0.004733849	-0.326008163790957	0.0445648054743971	442
O00330_PF02817_181	O00330	RFRLSPAARNILEKHSLDASQGHATGPRGIFTKEDALKLVQLKQTGK	T	203	H	FALSE	188	172	306	206	95	17	222	0.0889419	0.009286171	-0.32621367302953	0.0874207023115835	442
O00330_PF02817_181	O00330	RFRLSPAARNILEKHSLDASQGIATGPRGIFTKEDALKLVQLKQTGK	T	203	I	FALSE	123	136	214	212	11	277	157.6667	0.1156974	0.009489936	-0.0743354122590167	0.0893389611296174	442
O00330_PF02817_181	O00330	RFRLSPAARNILEKHSLDASQGKATGPRGIFTKEDALKLVQLKQTGK	T	203	K	FALSE	162	196	284	253	130	285	214	0.1169601	0.007945255	-0.062448260836882	0.0747972196661704	442
O00330_PF02817_181	O00330	RFRLSPAARNILEKHSLDASQGLATGPRGIFTKEDALKLVQLKQTGK	T	203	L	FALSE	451	503	674	257	231	433	542.6667	0.09623028	0.006334823	-0.257600323316962	0.0596364934136548	442
O00330_PF02817_181	O00330	RFRLSPAARNILEKHSLDASQGMATGPRGIFTKEDALKLVQLKQTGK	T	203	M	FALSE	672	715	1046	483	298	817	811	0.09908031	0.005738308	-0.230769929583196	0.0540208569754077	442
O00330_PF02817_181	O00330	RFRLSPAARNILEKHSLDASQGNATGPRGIFTKEDALKLVQLKQTGK	T	203	N	FALSE	302	323	532	326	165	275	385.6667	0.1028273	0.006968853	-0.195495487904868	0.0656052988434292	442
O00330_PF02817_181	O00330	RFRLSPAARNILEKHSLDASQGPATGPRGIFTKEDALKLVQLKQTGK	T	203	P	FALSE	441	427	733	201	164	82	533.6667	0.0766006	0.006795085	-0.442395586267822	0.063969434007505	442
O00330_PF02817_181	O00330	RFRLSPAARNILEKHSLDASQGQATGPRGIFTKEDALKLVQLKQTGK	T	203	Q	FALSE	134	125	185	66	115	72	148	0.09813419	0.009243306	-0.239676773412697	0.0870171680233838	442
O00330_PF02817_181	O00330	RFRLSPAARNILEKHSLDASQGRATGPRGIFTKEDALKLVQLKQTGK	T	203	R	FALSE	1538	1528	2703	1246	612	1632	1923	0.09838201	0.00482843	-0.237343777558231	0.0454551980210487	442
O00330_PF02817_181	O00330	RFRLSPAARNILEKHSLDASQGSATGPRGIFTKEDALKLVQLKQTGK	T	203	S	FALSE	1692	1890	2909	1665	1418	1915	2163.667	0.1089562	0.004671884	-0.137797568881251	0.0439814623700393	442
O00330_PF02817_181	O00330	RFRLSPAARNILEKHSLDASQGT*TGPRGIFTKEDALKLVQLKQTGK	A	204	*	TRUE	158	170	293	5	6	6	207	5.348073e-05	0.01783282	-1.16301584261589	0.167879489683752	442
O00330_PF02817_181	O00330	RFRLSPAARNILEKHSLDASQGTA*GPRGIFTKEDALKLVQLKQTGK	T	205	*	TRUE	141	142	253	4	3	4	178.6667	-0.01085562	0.02175955	-1.26571492573684	0.204846017048794	442
O00330_PF02817_181	O00330	RFRLSPAARNILEKHSLDASQGTAAGPRGIFTKEDALKLVQLKQTGK	T	205	A	FALSE	324	391	483	79	63	98	399.3333	0.06347466	0.007692784	-0.565964158642777	0.0724204389528594	442
O00330_PF02817_181	O00330	RFRLSPAARNILEKHSLDASQGTACGPRGIFTKEDALKLVQLKQTGK	T	205	C	FALSE	144	165	349	12	13	209	219.3333	0.07863888	0.01007906	-0.423207067220773	0.0948850181458633	442
O00330_PF02817_181	O00330	RFRLSPAARNILEKHSLDASQGTADGPRGIFTKEDALKLVQLKQTGK	T	205	D	FALSE	155	170	277	35	36	39	200.6667	0.06174287	0.00995686	-0.582267358105308	0.0937346182854175	442
O00330_PF02817_181	O00330	RFRLSPAARNILEKHSLDASQGTAEGPRGIFTKEDALKLVQLKQTGK	T	205	E	FALSE	124	176	241	14	20	20	180.3333	0.04230902	0.01193999	-0.76521906291647	0.112403951143403	442
O00330_PF02817_181	O00330	RFRLSPAARNILEKHSLDASQGTAFGPRGIFTKEDALKLVQLKQTGK	T	205	F	FALSE	291	311	432	46	37	51	344.6667	0.04956927	0.008763108	-0.696870531109585	0.0824965484473909	442
O00330_PF02817_181	O00330	RFRLSPAARNILEKHSLDASQGTAGGPRGIFTKEDALKLVQLKQTGK	T	205	G	FALSE	1573	1775	2825	503	713	479	2057.667	0.07636403	0.004924863	-0.444622673788163	0.0463630254330156	442
O00330_PF02817_181	O00330	RFRLSPAARNILEKHSLDASQGTAHGPRGIFTKEDALKLVQLKQTGK	T	205	H	FALSE	67	100	135	3	37	3	100.6667	0.06203519	0.01603137	-0.579515435951417	0.150920505816321	442
O00330_PF02817_181	O00330	RFRLSPAARNILEKHSLDASQGTAIGPRGIFTKEDALKLVQLKQTGK	T	205	I	FALSE	87	77	162	22	9	17	108.6667	0.05268774	0.0137822	-0.667513023312496	0.129746652672959	442
O00330_PF02817_181	O00330	RFRLSPAARNILEKHSLDASQGTAKGPRGIFTKEDALKLVQLKQTGK	T	205	K	FALSE	94	91	239	49	40	46	141.3333	0.07962468	0.01062314	-0.413926672929223	0.100007027606349	442
O00330_PF02817_181	O00330	RFRLSPAARNILEKHSLDASQGTALGPRGIFTKEDALKLVQLKQTGK	T	205	L	FALSE	1423	1600	2456	377	330	671	1826.333	0.06845925	0.005131594	-0.519038858803338	0.0483092063949617	442
O00330_PF02817_181	O00330	RFRLSPAARNILEKHSLDASQGTAMGPRGIFTKEDALKLVQLKQTGK	T	205	M	FALSE	246	344	415	129	99	88	335	0.0786807	0.007644662	-0.422813370640054	0.0719674148768825	442
O00330_PF02817_181	O00330	RFRLSPAARNILEKHSLDASQGTANGPRGIFTKEDALKLVQLKQTGK	T	205	N	FALSE	513	516	814	245	60	305	614.3333	0.07596637	0.006686205	-0.448366274512425	0.0629444296146627	442
O00330_PF02817_181	O00330	RFRLSPAARNILEKHSLDASQGTAPGPRGIFTKEDALKLVQLKQTGK	T	205	P	FALSE	517	527	773	148	82	146	605.6667	0.06423045	0.006788558	-0.55884909554518	0.0639079883455645	442
O00330_PF02817_181	O00330	RFRLSPAARNILEKHSLDASQGTAQGPRGIFTKEDALKLVQLKQTGK	T	205	Q	FALSE	979	1072	1833	386	191	247	1294.667	0.06819675	0.005556303	-0.521510053266244	0.052307448410756	442
O00330_PF02817_181	O00330	RFRLSPAARNILEKHSLDASQGTARGPRGIFTKEDALKLVQLKQTGK	T	205	R	FALSE	1109	1023	1992	231	181	548	1374.667	0.06378424	0.005605656	-0.563049749569153	0.0527720612120046	442
O00330_PF02817_181	O00330	RFRLSPAARNILEKHSLDASQGTASGPRGIFTKEDALKLVQLKQTGK	T	205	S	FALSE	267	310	471	213	182	127	349.3333	0.09443126	0.007264958	-0.274536430984222	0.068392853267957	442
O00330_PF02817_181	O00330	RFRLSPAARNILEKHSLDASQGTAT*PRGIFTKEDALKLVQLKQTGK	G	206	*	TRUE	200	205	393	15	6	11	266	0.01105882	0.01420421	-1.05941076274382	0.133719486102638	442
O00330_PF02817_181	O00330	RFRLSPAARNILEKHSLDASQGTATAPRGIFTKEDALKLVQLKQTGK	G	206	A	FALSE	810	989	1585	276	125	153	1128	0.05951596	0.005941041	-0.603231653958216	0.0559294004689245	442
O00330_PF02817_181	O00330	RFRLSPAARNILEKHSLDASQGTATCPRGIFTKEDALKLVQLKQTGK	G	206	C	FALSE	173	211	224	17	13	11	202.6667	0.02768069	0.01291637	-0.902931246145231	0.121595664856513	442
O00330_PF02817_181	O00330	RFRLSPAARNILEKHSLDASQGTATDPRGIFTKEDALKLVQLKQTGK	G	206	D	FALSE	706	776	1339	325	171	318	940.3333	0.07640937	0.005897667	-0.444195839666456	0.0555210744169852	442
O00330_PF02817_181	O00330	RFRLSPAARNILEKHSLDASQGTATEPRGIFTKEDALKLVQLKQTGK	G	206	E	FALSE	216	244	404	143	27	45	288	0.06634569	0.008991621	-0.538936069351978	0.0846477867723503	442
O00330_PF02817_181	O00330	RFRLSPAARNILEKHSLDASQGTATFPRGIFTKEDALKLVQLKQTGK	G	206	F	FALSE	295	333	528	14	82	66	385.3333	0.05535366	0.008649929	-0.642415854769455	0.0814310729498018	442
O00330_PF02817_181	O00330	RFRLSPAARNILEKHSLDASQGTATG*RGIFTKEDALKLVQLKQTGK	P	207	*	TRUE	295	402	638	14	8	14	445	-0.001507334	0.01301953	-1.17770946820978	0.122566820745249	442
O00330_PF02817_181	O00330	RFRLSPAARNILEKHSLDASQGTATGARGIFTKEDALKLVQLKQTGK	P	207	A	FALSE	805	864	1376	1701	359	806	1015	0.1126095	0.005415159	-0.103405131809512	0.0509787083297187	442
O00330_PF02817_181	O00330	RFRLSPAARNILEKHSLDASQGTATGCRGIFTKEDALKLVQLKQTGK	P	207	C	FALSE	333	408	496	395	69	174	412.3333	0.08928622	0.007101341	-0.32297221902013	0.0668525506986726	442
O00330_PF02817_181	O00330	RFRLSPAARNILEKHSLDASQGTATGDRGIFTKEDALKLVQLKQTGK	P	207	D	FALSE	175	249	407	169	272	505	277	0.121215	0.007486835	-0.0223923167598714	0.0704816197968942	442
O00330_PF02817_181	O00330	RFRLSPAARNILEKHSLDASQGTATGERGIFTKEDALKLVQLKQTGK	P	207	E	FALSE	424	498	701	730	177	605	541	0.1096843	0.006308955	-0.130943181496713	0.0593929701436875	442
O00330_PF02817_181	O00330	RFRLSPAARNILEKHSLDASQGTATGFRGIFTKEDALKLVQLKQTGK	P	207	F	FALSE	105	134	173	61	5	5	137.3333	0.05399279	0.01535349	-0.655227185850345	0.144538893235315	442
O00330_PF02817_181	O00330	RFRLSPAARNILEKHSLDASQGTATGGRGIFTKEDALKLVQLKQTGK	P	207	G	FALSE	702	712	1140	249	196	160	851.3333	0.07146395	0.006020025	-0.490752390221658	0.0566729617011458	442
O00330_PF02817_181	O00330	RFRLSPAARNILEKHSLDASQGTATGHRGIFTKEDALKLVQLKQTGK	P	207	H	FALSE	510	565	983	279	377	201	686	0.0907449	0.006157745	-0.309240097347175	0.0579694679923127	442
O00330_PF02817_181	O00330	RFRLSPAARNILEKHSLDASQGTATGIRGIFTKEDALKLVQLKQTGK	P	207	I	FALSE	133	83	163	24	6	46	126.3333	0.06547151	0.01183626	-0.54716566468753	0.111427429232404	442
O00330_PF02817_181	O00330	RFRLSPAARNILEKHSLDASQGTATGKRGIFTKEDALKLVQLKQTGK	P	207	K	FALSE	298	425	678	278	229	659	467	0.108071	0.006683191	-0.146130907313874	0.0629160555951914	442
O00330_PF02817_181	O00330	RFRLSPAARNILEKHSLDASQGTATGLRGIFTKEDALKLVQLKQTGK	P	207	L	FALSE	386	516	854	79	51	227	585.3333	0.05993541	0.00737915	-0.599282920558347	0.0694678652226544	442
O00330_PF02817_181	O00330	RFRLSPAARNILEKHSLDASQGTATGMRGIFTKEDALKLVQLKQTGK	P	207	M	FALSE	260	289	441	120	36	46	330	0.06220518	0.008542414	-0.57791513748761	0.0804189187681665	442
O00330_PF02817_181	O00330	RFRLSPAARNILEKHSLDASQGTATGNRGIFTKEDALKLVQLKQTGK	P	207	N	FALSE	581	615	1189	126	194	585	795	0.07831447	0.006276653	-0.426261087013958	0.0590888767206751	442
O00330_PF02817_181	O00330	RFRLSPAARNILEKHSLDASQGTATGP*GIFTKEDALKLVQLKQTGK	R	208	*	TRUE	375	390	668	24	10	13	477.6667	0.00505472	0.01176494	-1.11593380531422	0.110756017464426	442
O00330_PF02817_181	O00330	RFRLSPAARNILEKHSLDASQGTATGPAGIFTKEDALKLVQLKQTGK	R	208	A	FALSE	437	411	717	662	258	410	521.6667	0.1109569	0.006330367	-0.118962830740548	0.0595945442992674	442
O00330_PF02817_181	O00330	RFRLSPAARNILEKHSLDASQGTATGPCGIFTKEDALKLVQLKQTGK	R	208	C	FALSE	755	840	1405	1279	424	1607	1000	0.115943	0.005451818	-0.0720233156491519	0.0513238188737783	442
O00330_PF02817_181	O00330	RFRLSPAARNILEKHSLDASQGTATGPDGIFTKEDALKLVQLKQTGK	R	208	D	FALSE	64	45	52	483	66	113	53.66667	0.1511491	0.01110947	0.259409520086033	0.104585374284995	442
O00330_PF02817_181	O00330	RFRLSPAARNILEKHSLDASQGTATGPEGIFTKEDALKLVQLKQTGK	R	208	E	FALSE	79	85	148	116	159	175	104	0.1300139	0.009560507	0.0604411802292957	0.0900033217560618	442
O00330_PF02817_181	O00330	RFRLSPAARNILEKHSLDASQGTATGPFGIFTKEDALKLVQLKQTGK	R	208	F	FALSE	213	195	358	462	106	249	255.3333	0.1145608	0.007719958	-0.0850354489315425	0.0726762570036593	442
O00330_PF02817_181	O00330	RFRLSPAARNILEKHSLDASQGTATGPGGIFTKEDALKLVQLKQTGK	R	208	G	FALSE	2461	2720	4180	10491	7289	8764	3120.333	0.1541683	0.004350344	0.287832492742808	0.0409544609696487	442
O00330_PF02817_181	O00330	RFRLSPAARNILEKHSLDASQGTATGPHGIFTKEDALKLVQLKQTGK	R	208	H	FALSE	55	66	122	57	71	43	81	0.102184	0.01144086	-0.201551561801961	0.107705104315708	442
O00330_PF02817_181	O00330	RFRLSPAARNILEKHSLDASQGTATGPIGIFTKEDALKLVQLKQTGK	R	208	I	FALSE	104	121	227	12	8	5	150.6667	0.02411927	0.01650266	-0.936458718084582	0.155357264819836	442
O00330_PF02817_181	O00330	RFRLSPAARNILEKHSLDASQGTATGPKGIFTKEDALKLVQLKQTGK	R	208	K	FALSE	196	204	303	217	513	257	234.3333	0.1271025	0.007593032	0.0330330447652877	0.0714813662288071	442
O00330_PF02817_181	O00330	RFRLSPAARNILEKHSLDASQGTATGPLGIFTKEDALKLVQLKQTGK	R	208	L	FALSE	1557	1747	2784	1413	1376	1337	2029.333	0.1064529	0.00474302	-0.161363820686929	0.0446511419483754	442
O00330_PF02817_181	O00330	RFRLSPAARNILEKHSLDASQGTATGPMGIFTKEDALKLVQLKQTGK	R	208	M	FALSE	229	167	453	393	125	324	283	0.1160027	0.0076786	-0.0714612954227312	0.0722869097251952	442
O00330_PF02817_181	O00330	RFRLSPAARNILEKHSLDASQGTATGPNGIFTKEDALKLVQLKQTGK	R	208	N	FALSE	56	93	161	109	240	528	103.3333	0.1539161	0.009341415	0.28545826324359	0.0879407734236168	442
O00330_PF02817_181	O00330	RFRLSPAARNILEKHSLDASQGTATGPPGIFTKEDALKLVQLKQTGK	R	208	P	FALSE	99	114	226	47	32	63	146.3333	0.0802522	0.01020759	-0.408019153122128	0.0960950090956431	442
O00330_PF02817_181	O00330	RFRLSPAARNILEKHSLDASQGTATGPQGIFTKEDALKLVQLKQTGK	R	208	Q	FALSE	80	86	120	122	40	17	95.33333	0.09019118	0.0119686	-0.314452858482413	0.112673287804674	442
O00330_PF02817_181	O00330	RFRLSPAARNILEKHSLDASQGTATGPR*IFTKEDALKLVQLKQTGK	G	209	*	TRUE	169	151	238	2	2	11	186	0.004049456	0.0195969	-1.12539743514491	0.184486669600406	442
O00330_PF02817_181	O00330	RFRLSPAARNILEKHSLDASQGTATGPRAIFTKEDALKLVQLKQTGK	G	209	A	FALSE	810	831	1440	403	212	321	1027	0.07889338	0.005693228	-0.420811185351023	0.0535964705129781	442
O00330_PF02817_181	O00330	RFRLSPAARNILEKHSLDASQGTATGPRCIFTKEDALKLVQLKQTGK	G	209	C	FALSE	121	170	187	45	11	12	159.3333	0.04856565	0.01272087	-0.706318684202388	0.119755213361282	442
O00330_PF02817_181	O00330	RFRLSPAARNILEKHSLDASQGTATGPRDIFTKEDALKLVQLKQTGK	G	209	D	FALSE	83	116	121	105	2	115	106.6667	0.1128701	0.01140173	-0.100951824087481	0.107336731594438	442
O00330_PF02817_181	O00330	RFRLSPAARNILEKHSLDASQGTATGPREIFTKEDALKLVQLKQTGK	G	209	E	FALSE	384	413	550	508	292	71	449	0.09959306	0.006702347	-0.225942863065655	0.0630963915995016	442
O00330_PF02817_181	O00330	RFRLSPAARNILEKHSLDASQGTATGPRFIFTKEDALKLVQLKQTGK	G	209	F	FALSE	63	92	147	5	2	0	100.6667	0.01233624	0.03011099	-1.04738503615028	0.283467092421308	442
O00330_PF02817_181	O00330	RFRLSPAARNILEKHSLDASQGTATGPRG*FTKEDALKLVQLKQTGK	I	210	*	TRUE	68	80	90	2	4	1	79.33333	0.006494029	0.02734833	-1.10238404367151	0.257459206345538	442
O00330_PF02817_181	O00330	RFRLSPAARNILEKHSLDASQGTATGPRGAFTKEDALKLVQLKQTGK	I	210	A	FALSE	639	595	962	641	654	543	732	0.1124496	0.005738875	-0.104910442265201	0.0540261947554475	442
O00330_PF02817_181	O00330	RFRLSPAARNILEKHSLDASQGTATGPRGCFTKEDALKLVQLKQTGK	I	210	C	FALSE	217	195	345	208	92	150	252.3333	0.09870424	0.007927564	-0.234310280446681	0.0746306752804818	442
O00330_PF02817_181	O00330	RFRLSPAARNILEKHSLDASQGTATGPRGDFTKEDALKLVQLKQTGK	I	210	D	FALSE	289	293	454	266	251	461	345.3333	0.114383	0.00696495	-0.086709271314417	0.0655685557120436	442
O00330_PF02817_181	O00330	RFRLSPAARNILEKHSLDASQGTATGPRGEFTKEDALKLVQLKQTGK	I	210	E	FALSE	100	135	173	288	384	128	136	0.1333258	0.008800954	0.0916196523881364	0.0828528334974599	442
O00330_PF02817_181	O00330	RFRLSPAARNILEKHSLDASQGTATGPRGFFTKEDALKLVQLKQTGK	I	210	F	FALSE	877	924	1462	1393	484	497	1087.667	0.1074547	0.005324409	-0.151932801209068	0.0501243811011144	442
O00330_PF02817_181	O00330	RFRLSPAARNILEKHSLDASQGTATGPRGGFTKEDALKLVQLKQTGK	I	210	G	FALSE	1407	1341	2409	701	745	1564	1719	0.09477474	0.00495154	-0.271302884797103	0.0466141646889658	442
O00330_PF02817_181	O00330	RFRLSPAARNILEKHSLDASQGTATGPRGHFTKEDALKLVQLKQTGK	I	210	H	FALSE	51	50	59	15	1	28	53.33333	0.08549106	0.0155469	-0.358700136649993	0.146359669315583	442
O00330_PF02817_181	O00330	RFRLSPAARNILEKHSLDASQGTATGPRGI*TKEDALKLVQLKQTGK	F	211	*	TRUE	116	113	209	3	5	7	146	0.008239909	0.01908586	-1.08594819990429	0.179675701149651	442
O00330_PF02817_181	O00330	RFRLSPAARNILEKHSLDASQGTATGPRGIATKEDALKLVQLKQTGK	F	211	A	FALSE	170	155	309	31	54	89	211.3333	0.07564428	0.009194479	-0.451398453653595	0.0865575070251352	442
O00330_PF02817_181	O00330	RFRLSPAARNILEKHSLDASQGTATGPRGICTKEDALKLVQLKQTGK	F	211	C	FALSE	241	359	548	90	309	246	382.6667	0.09855683	0.00713623	-0.235698009116307	0.0671809983314966	442
O00330_PF02817_181	O00330	RFRLSPAARNILEKHSLDASQGTATGPRGIDTKEDALKLVQLKQTGK	F	211	D	FALSE	28	28	81	4	12	21	45.66667	0.07723416	0.01597873	-0.436431205452895	0.15042494895336	442
O00330_PF02817_181	O00330	RFRLSPAARNILEKHSLDASQGTATGPRGIETKEDALKLVQLKQTGK	F	211	E	FALSE	185	241	326	134	268	279	250.6667	0.1143205	0.007589393	-0.087297650948442	0.0714471084129956	442
O00330_PF02817_181	O00330	RFRLSPAARNILEKHSLDASQGTATGPRGIF*KEDALKLVQLKQTGK	T	212	*	TRUE	195	190	471	12	6	28	285.3333	0.02077021	0.01271786	-0.967987017238629	0.119726876998108	442
O00330_PF02817_181	O00330	RFRLSPAARNILEKHSLDASQGTATGPRGIFAKEDALKLVQLKQTGK	T	212	A	FALSE	180	159	324	20	73	80	221	0.07451659	0.009263276	-0.462014610925494	0.0872051670840475	442
O00330_PF02817_181	O00330	RFRLSPAARNILEKHSLDASQGTATGPRGIFCKEDALKLVQLKQTGK	T	212	C	FALSE	123	152	194	130	15	9	156.3333	0.06842465	0.01222937	-0.519364585768735	0.11512819591931	442
O00330_PF02817_181	O00330	RFRLSPAARNILEKHSLDASQGTATGPRGIFDKEDALKLVQLKQTGK	T	212	D	FALSE	74	92	126	35	9	1	97.33333	0.05855509	0.01761753	-0.612277355381346	0.165852733661204	442
O00330_PF02817_181	O00330	RFRLSPAARNILEKHSLDASQGTATGPRGIFEKEDALKLVQLKQTGK	T	212	E	FALSE	651	716	1247	325	120	347	871.3333	0.07608712	0.006073327	-0.447229525059489	0.0571747506811906	442
O00330_PF02817_181	O00330	RFRLSPAARNILEKHSLDASQGTATGPRGIFFKEDALKLVQLKQTGK	T	212	F	FALSE	48	40	55	0	0	0	47.66667	NA	NA	NA	NA	442
O00330_PF02817_181	O00330	RFRLSPAARNILEKHSLDASQGTATGPRGIFGKEDALKLVQLKQTGK	T	212	G	FALSE	975	997	1638	262	255	499	1203.333	0.07243548	0.005569842	-0.481606334768148	0.0524349055605971	442
O00330_PF02817_181	O00330	RFRLSPAARNILEKHSLDASQGTATGPRGIFHKEDALKLVQLKQTGK	T	212	H	FALSE	1725	1843	3241	799	701	631	2269.667	0.08227935	0.004793361	-0.388935412720306	0.0451250558548787	442
O00330_PF02817_181	O00330	RFRLSPAARNILEKHSLDASQGTATGPRGIFIKEDALKLVQLKQTGK	T	212	I	FALSE	41	54	122	2	2	7	72.33333	0.02110449	0.02269718	-0.964840080533639	0.213672935388809	442
O00330_PF02817_181	O00330	RFRLSPAARNILEKHSLDASQGTATGPRGIFKKEDALKLVQLKQTGK	T	212	K	FALSE	44	58	80	7	28	7	60.66667	0.06870721	0.01634162	-0.516704544978493	0.153841222319621	442
O00330_PF02817_181	O00330	RFRLSPAARNILEKHSLDASQGTATGPRGIFLKEDALKLVQLKQTGK	T	212	L	FALSE	170	144	281	10	26	79	198.3333	0.06487378	0.01031791	-0.552792739225863	0.0971335697552534	442
O00330_PF02817_181	O00330	RFRLSPAARNILEKHSLDASQGTATGPRGIFMKEDALKLVQLKQTGK	T	212	M	FALSE	218	205	374	21	11	14	265.6667	0.02302977	0.01236412	-0.946715351864907	0.116396742410268	442
O00330_PF02817_181	O00330	RFRLSPAARNILEKHSLDASQGTATGPRGIFNKEDALKLVQLKQTGK	T	212	N	FALSE	33	51	84	7	3	9	56	0.04572862	0.01959955	-0.733026694972277	0.184511616896889	442
O00330_PF02817_181	O00330	RFRLSPAARNILEKHSLDASQGTATGPRGIFPKEDALKLVQLKQTGK	T	212	P	FALSE	45	49	160	36	4	31	84.66667	0.07135368	0.01398286	-0.491790480177561	0.131635680790775	442
O00330_PF02817_181	O00330	RFRLSPAARNILEKHSLDASQGTATGPRGIFQKEDALKLVQLKQTGK	T	212	Q	FALSE	46	61	86	34	4	32	64.33333	0.08363347	0.01402729	-0.376187626639891	0.13205394810501	442
O00330_PF02817_181	O00330	RFRLSPAARNILEKHSLDASQGTATGPRGIFRKEDALKLVQLKQTGK	T	212	R	FALSE	269	317	410	11	16	107	332	0.04945974	0.00998107	-0.697901654650621	0.0939625330204534	442
O00330_PF02817_181	O00330	RFRLSPAARNILEKHSLDASQGTATGPRGIFSKEDALKLVQLKQTGK	T	212	S	FALSE	118	120	224	24	25	62	154	0.07129349	0.01042118	-0.492357113300312	0.0981057611921456	442
O00330_PF02817_181	O00330	RFRLSPAARNILEKHSLDASQGTATGPRGIFT*EDALKLVQLKQTGK	K	213	*	TRUE	133	128	232	8	10	4	164.3333	0.01900621	0.01671688	-0.984593444029352	0.157373947783049	442
O00330_PF02817_181	O00330	RFRLSPAARNILEKHSLDASQGTATGPRGIFTAEDALKLVQLKQTGK	K	213	A	FALSE	530	474	931	1082	262	386	645	0.1115767	0.006063815	-0.113127987585849	0.0570852040079291	442
O00330_PF02817_181	O00330	RFRLSPAARNILEKHSLDASQGTATGPRGIFTCEDALKLVQLKQTGK	K	213	C	FALSE	520	645	1213	145	380	177	792.6667	0.07934793	0.006234964	-0.416532017948685	0.0586964133836691	442
O00330_PF02817_181	O00330	RFRLSPAARNILEKHSLDASQGTATGPRGIFTDEDALKLVQLKQTGK	K	213	D	FALSE	58	58	90	12	13	62	68.66667	0.09393365	0.0122256	-0.279220968419217	0.115092704859785	442
O00330_PF02817_181	O00330	RFRLSPAARNILEKHSLDASQGTATGPRGIFTEEDALKLVQLKQTGK	K	213	E	FALSE	1531	1453	2609	3803	1836	2409	1864.333	0.1319331	0.004719784	0.0785086713272296	0.0444323965215561	442
O00330_PF02817_181	O00330	RFRLSPAARNILEKHSLDASQGTATGPRGIFTFEDALKLVQLKQTGK	K	213	F	FALSE	421	408	683	131	28	104	504	0.05745312	0.007711189	-0.622651382666251	0.0725937049874871	442
O00330_PF02817_181	O00330	RFRLSPAARNILEKHSLDASQGTATGPRGIFTGEDALKLVQLKQTGK	K	213	G	FALSE	1023	962	1626	561	297	827	1203.667	0.08845625	0.005350593	-0.330785618137758	0.0503708792185113	442
O00330_PF02817_181	O00330	RFRLSPAARNILEKHSLDASQGTATGPRGIFTHEDALKLVQLKQTGK	K	213	H	FALSE	26	19	40	28	0	37	28.33333	0.1194161	0.01624652	-0.0393272947382339	0.152945943868489	442
O00330_PF02817_181	O00330	RFRLSPAARNILEKHSLDASQGTATGPRGIFTIEDALKLVQLKQTGK	K	213	I	FALSE	42	59	53	6	303	2	51.33333	0.1285569	0.01690525	0.046724874200904	0.15914727692963	442
O00330_PF02817_181	O00330	RFRLSPAARNILEKHSLDASQGTATGPRGIFTK*DALKLVQLKQTGK	E	214	*	TRUE	56	42	93	2	0	0	63.66667	-0.004222144	0.05538087	-1.20326689083774	0.521359616361416	442
O00330_PF02817_181	O00330	RFRLSPAARNILEKHSLDASQGTATGPRGIFTKADALKLVQLKQTGK	E	214	A	FALSE	337	302	576	234	167	620	405	0.1070805	0.006885821	-0.155455547753903	0.0648236294390713	442
O00330_PF02817_181	O00330	RFRLSPAARNILEKHSLDASQGTATGPRGIFTKCDALKLVQLKQTGK	E	214	C	FALSE	51	63	103	36	17	1	72.33333	0.07713305	0.01802761	-0.437383062489636	0.169713257186339	442
O00330_PF02817_181	O00330	RFRLSPAARNILEKHSLDASQGTATGPRGIFTKDDALKLVQLKQTGK	E	214	D	FALSE	1111	1263	1971	1294	1052	2807	1448.333	0.1174548	0.005008712	-0.057791118357647	0.0471523861359495	442
O00330_PF02817_181	O00330	RFRLSPAARNILEKHSLDASQGTATGPRGIFTKE*ALKLVQLKQTGK	D	215	*	TRUE	107	121	170	4	1	3	132.6667	-0.01151139	0.02609111	-1.27188839313851	0.245623644049714	442
O00330_PF02817_181	O00330	RFRLSPAARNILEKHSLDASQGTATGPRGIFTKEAALKLVQLKQTGK	D	215	A	FALSE	1396	1421	2387	258	158	597	1734.667	0.05590378	0.005427686	-0.637236984301137	0.0510966384365256	442
O00330_PF02817_181	O00330	RFRLSPAARNILEKHSLDASQGTATGPRGIFTKECALKLVQLKQTGK	D	215	C	FALSE	76	133	143	5	4	5	117.3333	0.01115188	0.02013708	-1.05853468900394	0.189571964171728	442
O00330_PF02817_181	O00330	RFRLSPAARNILEKHSLDASQGTATGPRGIFTKED*LKLVQLKQTGK	A	216	*	TRUE	160	171	332	5	7	16	221	0.01447693	0.0148559	-1.0272324217701	0.139854544081802	442
O00330_PF02817_181	O00330	RFRLSPAARNILEKHSLDASQGTATGPRGIFTKEDA*KLVQLKQTGK	L	217	*	TRUE	45	59	128	4	4	4	77.33333	0.0214916	0.02241885	-0.9611957982916	0.211052716132198	442
O00330_PF02817_181	O00330	RFRLSPAARNILEKHSLDASQGTATGPRGIFTKEDAAKLVQLKQTGK	L	217	A	FALSE	171	126	209	14	20	65	168.6667	0.06522139	0.01060811	-0.549520312912528	0.0998655340719585	442
O00330_PF02817_181	O00330	RFRLSPAARNILEKHSLDASQGTATGPRGIFTKEDACKLVQLKQTGK	L	217	C	FALSE	171	258	372	171	52	93	267	0.08235563	0.008383343	-0.388217307144572	0.0789214125799426	442
O00330_PF02817_181	O00330	RFRLSPAARNILEKHSLDASQGTATGPRGIFTKEDADKLVQLKQTGK	L	217	D	FALSE	29	44	70	78	316	11	47.66667	0.1273166	0.01508429	0.0350485980396038	0.142004624475642	442
O00330_PF02817_181	O00330	RFRLSPAARNILEKHSLDASQGTATGPRGIFTKEDAEKLVQLKQTGK	L	217	E	FALSE	54	86	152	299	141	460	97.33333	0.1531012	0.009515694	0.277786734223318	0.0895814488514288	442
O00330_PF02817_181	O00330	RFRLSPAARNILEKHSLDASQGTATGPRGIFTKEDAFKLVQLKQTGK	L	217	F	FALSE	173	167	280	13	199	24	206.6667	0.08093019	0.009992288	-0.401636504992966	0.0940681401042053	442
O00330_PF02817_181	O00330	RFRLSPAARNILEKHSLDASQGTATGPRGIFTKEDAGKLVQLKQTGK	L	217	G	FALSE	880	958	1517	710	548	560	1118.333	0.09885704	0.005350832	-0.232871809917417	0.0503731291822319	442
O00330_PF02817_181	O00330	RFRLSPAARNILEKHSLDASQGTATGPRGIFTKEDAHKLVQLKQTGK	L	217	H	FALSE	43	39	60	4	14	10	47.33333	0.06575865	0.01757087	-0.544462507437707	0.165413472961626	442
O00330_PF02817_181	O00330	RFRLSPAARNILEKHSLDASQGTATGPRGIFTKEDAIKLVQLKQTGK	L	217	I	FALSE	59	68	107	26	15	42	78	0.08441838	0.01224586	-0.368798425703209	0.115283434001951	442
O00330_PF02817_181	O00330	RFRLSPAARNILEKHSLDASQGTATGPRGIFTKEDAKKLVQLKQTGK	L	217	K	FALSE	173	133	283	181	400	80	196.3333	0.1142475	0.008510333	-0.0879848783609833	0.08011690585554	442
O00330_PF02817_181	O00330	RFRLSPAARNILEKHSLDASQGTATGPRGIFTKEDAL*LVQLKQTGK	K	218	*	TRUE	53	49	97	2	0	4	66.33333	0.01077348	0.0305637	-1.06209697466018	0.28772893792722	442
O00330_PF02817_181	O00330	RFRLSPAARNILEKHSLDASQGTATGPRGIFTKEDALALVQLKQTGK	K	218	A	FALSE	291	290	604	273	315	391	395	0.1124103	0.006936591	-0.105280415379076	0.0653015819833826	442
O00330_PF02817_181	O00330	RFRLSPAARNILEKHSLDASQGTATGPRGIFTKEDALCLVQLKQTGK	K	218	C	FALSE	148	163	334	49	48	79	215	0.07543004	0.009198447	-0.453415324898292	0.0865948620713402	442
O00330_PF02817_181	O00330	RFRLSPAARNILEKHSLDASQGTATGPRGIFTKEDALDLVQLKQTGK	K	218	D	FALSE	57	56	48	22	0	3	53.66667	0.06231289	0.02401838	-0.576901147561517	0.226110810148391	442
O00330_PF02817_181	O00330	RFRLSPAARNILEKHSLDASQGTATGPRGIFTKEDALELVQLKQTGK	K	218	E	FALSE	373	367	580	121	345	101	440	0.08812693	0.006941634	-0.333885861034992	0.0653490571592928	442
O00330_PF02817_181	O00330	RFRLSPAARNILEKHSLDASQGTATGPRGIFTKEDALFLVQLKQTGK	K	218	F	FALSE	178	194	375	9	9	54	249	0.0406154	0.01156147	-0.78116292716891	0.108840535798264	442
O00330_PF02817_181	O00330	RFRLSPAARNILEKHSLDASQGTATGPRGIFTKEDALGLVQLKQTGK	K	218	G	FALSE	127	152	244	34	126	49	174.3333	0.08595532	0.009428738	-0.354329558587714	0.0887628386201283	442
O00330_PF02817_181	O00330	RFRLSPAARNILEKHSLDASQGTATGPRGIFTKEDALHLVQLKQTGK	K	218	H	FALSE	67	31	56	20	2	63	51.33333	0.1077144	0.01328267	-0.149487966153767	0.125044040215607	442
O00330_PF02817_181	O00330	RFRLSPAARNILEKHSLDASQGTATGPRGIFTKEDALILVQLKQTGK	K	218	I	FALSE	327	401	639	16	169	33	455.6667	0.05938693	0.008368201	-0.604446351945068	0.078778864669248	442
O00330_PF02817_181	O00330	RFRLSPAARNILEKHSLDASQGTATGPRGIFTKEDALK*VQLKQTGK	L	219	*	TRUE	43	50	75	5	1	2	56	0.01655622	0.02908408	-1.00765783154239	0.273799685541681	442
O00330_PF02817_181	O00330	RFRLSPAARNILEKHSLDASQGTATGPRGIFTKEDALKAVQLKQTGK	L	219	A	FALSE	334	372	584	539	82	103	430	0.08967956	0.007143464	-0.319269287096171	0.0672490997438572	442
O00330_PF02817_181	O00330	RFRLSPAARNILEKHSLDASQGTATGPRGIFTKEDALKCVQLKQTGK	L	219	C	FALSE	61	89	127	8	18	8	92.33333	0.04988963	0.01535837	-0.693854638316685	0.144584833917139	442
O00330_PF02817_181	O00330	RFRLSPAARNILEKHSLDASQGTATGPRGIFTKEDALKDVQLKQTGK	L	219	D	FALSE	73	73	104	79	40	85	83.33333	0.1107682	0.01058728	-0.120739266531597	0.0996694389075306	442
O00330_PF02817_181	O00330	RFRLSPAARNILEKHSLDASQGTATGPRGIFTKEDALKEVQLKQTGK	L	219	E	FALSE	1309	1292	2194	621	606	1853	1598.333	0.09387591	0.005029655	-0.279764537060315	0.0473495450907557	442
O00330_PF02817_181	O00330	RFRLSPAARNILEKHSLDASQGTATGPRGIFTKEDALKFVQLKQTGK	L	219	F	FALSE	44	52	108	1	3	14	68	0.04431722	0.0189104	-0.746313719219684	0.178023907700275	442
O00330_PF02817_181	O00330	RFRLSPAARNILEKHSLDASQGTATGPRGIFTKEDALKGVQLKQTGK	L	219	G	FALSE	358	449	644	323	202	362	483.6667	0.1000085	0.006570385	-0.222031880103105	0.0618540915472582	442
O00330_PF02817_181	O00330	RFRLSPAARNILEKHSLDASQGTATGPRGIFTKEDALKHVQLKQTGK	L	219	H	FALSE	351	347	530	178	394	85	409.3333	0.09481257	0.006959381	-0.270946750372221	0.0655161287331334	442
O00330_PF02817_181	O00330	RFRLSPAARNILEKHSLDASQGTATGPRGIFTKEDALKIVQLKQTGK	L	219	I	FALSE	706	835	1285	255	495	579	942	0.09043643	0.005700191	-0.312144056798498	0.0536620207112455	442
O00330_PF02817_181	O00330	RFRLSPAARNILEKHSLDASQGTATGPRGIFTKEDALKKVQLKQTGK	L	219	K	FALSE	45	30	55	25	5	2	43.33333	0.06575235	0.02197945	-0.544521816104817	0.206916171953148	442
O00330_PF02817_181	O00330	RFRLSPAARNILEKHSLDASQGTATGPRGIFTKEDALKL*QLKQTGK	V	220	*	TRUE	53	60	71	3	3	1	61.33333	0.01186149	0.02838825	-1.05185436785033	0.267249090329783	442
O00330_PF02817_181	O00330	RFRLSPAARNILEKHSLDASQGTATGPRGIFTKEDALKLAQLKQTGK	V	220	A	FALSE	263	261	480	280	121	50	334.6667	0.08772268	0.007777751	-0.337691500507866	0.0732203245906867	442
O00330_PF02817_181	O00330	RFRLSPAARNILEKHSLDASQGTATGPRGIFTKEDALKLCQLKQTGK	V	220	C	FALSE	74	48	82	91	1	0	68	0.1041035	0.02210518	-0.183481246481784	0.208099803495323	442
O00330_PF02817_181	O00330	RFRLSPAARNILEKHSLDASQGTATGPRGIFTKEDALKLDQLKQTGK	V	220	D	FALSE	158	146	251	61	95	200	185	0.1028517	0.008575542	-0.195265784495745	0.0807307882164222	442
O00330_PF02817_181	O00330	RFRLSPAARNILEKHSLDASQGTATGPRGIFTKEDALKLEQLKQTGK	V	220	E	FALSE	105	121	208	7	86	15	144.6667	0.07161753	0.0119295	-0.489306576714561	0.112305197505628	442
O00330_PF02817_181	O00330	RFRLSPAARNILEKHSLDASQGTATGPRGIFTKEDALKLFQLKQTGK	V	220	F	FALSE	52	27	107	11	13	10	62	0.06069713	0.01715836	-0.592112032001074	0.161530073236319	442
O00330_PF02817_181	O00330	RFRLSPAARNILEKHSLDASQGTATGPRGIFTKEDALKLGQLKQTGK	V	220	G	FALSE	628	746	1307	132	197	215	893.6667	0.06572801	0.006217361	-0.544750954669491	0.0585306974365053	442
O00330_PF02817_181	O00330	RFRLSPAARNILEKHSLDASQGTATGPRGIFTKEDALKLHQLKQTGK	V	220	H	FALSE	32	34	44	1	2	0	36.66667	0.01675819	0.04232075	-1.00575647098745	0.398410678346646	442
O00330_PF02817_181	O00330	RFRLSPAARNILEKHSLDASQGTATGPRGIFTKEDALKLIQLKQTGK	V	220	I	FALSE	206	228	310	151	25	97	248	0.07988943	0.008698322	-0.411434296799493	0.0818866482398717	442
O00330_PF02817_181	O00330	RFRLSPAARNILEKHSLDASQGTATGPRGIFTKEDALKLKQLKQTGK	V	220	K	FALSE	55	41	83	12	46	80	59.66667	0.1130692	0.01185689	-0.0990774819253307	0.111621641582003	442
O00330_PF02817_181	O00330	RFRLSPAARNILEKHSLDASQGTATGPRGIFTKEDALKLLQLKQTGK	V	220	L	FALSE	446	448	757	760	267	1115	550.3333	0.1204835	0.006210883	-0.0292787119965006	0.0584697130641978	442
O00330_PF02817_181	O00330	RFRLSPAARNILEKHSLDASQGTATGPRGIFTKEDALKLMQLKQTGK	V	220	M	FALSE	220	249	347	97	68	86	272	0.07793038	0.008188875	-0.429876938752081	0.0770906764092292	442
O00330_PF02817_181	O00330	RFRLSPAARNILEKHSLDASQGTATGPRGIFTKEDALKLNQLKQTGK	V	220	N	FALSE	31	38	52	38	6	10	40.33333	0.07788702	0.01784317	-0.430285133006982	0.167976925351146	442
O00330_PF02817_181	O00330	RFRLSPAARNILEKHSLDASQGTATGPRGIFTKEDALKLPQLKQTGK	V	220	P	FALSE	28	53	90	10	28	33	57	0.09025071	0.01328565	-0.313892438648597	0.125072094156557	442
O00330_PF02817_181	O00330	RFRLSPAARNILEKHSLDASQGTATGPRGIFTKEDALKLQQLKQTGK	V	220	Q	FALSE	48	53	120	196	12	38	73.66667	0.09684097	0.01265147	-0.251851242377718	0.119101876615661	442
O00330_PF02817_181	O00330	RFRLSPAARNILEKHSLDASQGTATGPRGIFTKEDALKLRQLKQTGK	V	220	R	FALSE	351	381	672	113	200	80	468	0.07696626	0.007137577	-0.43895323591618	0.0671936790893691	442
O00330_PF02817_181	O00330	RFRLSPAARNILEKHSLDASQGTATGPRGIFTKEDALKLSQLKQTGK	V	220	S	FALSE	146	151	219	47	41	93	172	0.0831012	0.009302279	-0.381198455884731	0.0875723442179016	442
O00330_PF02817_181	O00330	RFRLSPAARNILEKHSLDASQGTATGPRGIFTKEDALKLTQLKQTGK	V	220	T	FALSE	67	109	123	6	14	15	99.66667	0.04865181	0.01433919	-0.705507567574107	0.134990197830649	442
O00330_PF02817_181	O00330	RFRLSPAARNILEKHSLDASQGTATGPRGIFTKEDALKLV*LKQTGK	Q	221	*	TRUE	73	138	193	4	2	10	134.6667	0.01407629	0.01932114	-1.03100407643532	0.181890644514346	442
O00330_PF02817_181	O00330	RFRLSPAARNILEKHSLDASQGTATGPRGIFTKEDALKLVALKQTGK	Q	221	A	FALSE	125	133	173	601	359	101	143.6667	0.1349412	0.008700733	0.106827147761001	0.0819093455726339	442
O00330_PF02817_181	O00330	RFRLSPAARNILEKHSLDASQGTATGPRGIFTKEDALKLVCLKQTGK	Q	221	C	FALSE	74	83	101	2	11	3	86	0.03277038	0.02004677	-0.855016527113216	0.188721779135748	442
O00330_PF02817_181	O00330	RFRLSPAARNILEKHSLDASQGTATGPRGIFTKEDALKLVDLKQTGK	Q	221	D	FALSE	49	71	109	27	145	64	76.33333	0.1145733	0.01097768	-0.0849177730047375	0.103344693453505	442
O00330_PF02817_181	O00330	RFRLSPAARNILEKHSLDASQGTATGPRGIFTKEDALKLVELKQTGK	Q	221	E	FALSE	179	230	353	677	449	644	254	0.144139	0.007393181	0.19341591892637	0.0695999540969745	442
O00330_PF02817_181	O00330	RFRLSPAARNILEKHSLDASQGTATGPRGIFTKEDALKLVFLKQTGK	Q	221	F	FALSE	62	60	156	197	5	10	92.66667	0.08009351	0.01559632	-0.409513072548103	0.146824912859799	442
O00330_PF02817_181	O00330	RFRLSPAARNILEKHSLDASQGTATGPRGIFTKEDALKLVGLKQTGK	Q	221	G	FALSE	179	226	448	192	78	258	284.3333	0.09952211	0.007921198	-0.2266107916262	0.0745707452844785	442
O00330_PF02817_181	O00330	RFRLSPAARNILEKHSLDASQGTATGPRGIFTKEDALKLVHLKQTGK	Q	221	H	FALSE	38	39	55	44	8	4	44	0.07555561	0.01945354	-0.452233199607979	0.183137067931065	442
O00330_PF02817_181	O00330	RFRLSPAARNILEKHSLDASQGTATGPRGIFTKEDALKLVILKQTGK	Q	221	I	FALSE	131	103	157	30	14	18	130.3333	0.0547246	0.01231653	-0.648337872250731	0.115948726621735	442
O00330_PF02817_181	O00330	RFRLSPAARNILEKHSLDASQGTATGPRGIFTKEDALKLVKLKQTGK	Q	221	K	FALSE	237	293	460	549	443	1055	330	0.1394144	0.006948772	0.148938184223734	0.0654162548205355	442
O00330_PF02817_181	O00330	RFRLSPAARNILEKHSLDASQGTATGPRGIFTKEDALKLVLLKQTGK	Q	221	L	FALSE	604	653	1124	519	94	440	793.6667	0.08606068	0.00614501	-0.35333769173586	0.0578495797580837	442
O00330_PF02817_181	O00330	RFRLSPAARNILEKHSLDASQGTATGPRGIFTKEDALKLVMLKQTGK	Q	221	M	FALSE	261	366	489	304	291	163	372	0.1043363	0.006978352	-0.181289650020967	0.0656947231337269	442
O00330_PF02817_181	O00330	RFRLSPAARNILEKHSLDASQGTATGPRGIFTKEDALKLVNLKQTGK	Q	221	N	FALSE	35	40	95	45	5	71	56.66667	0.1066534	0.0127834	-0.159476298820977	0.120343875417532	442
O00330_PF02817_181	O00330	RFRLSPAARNILEKHSLDASQGTATGPRGIFTKEDALKLVPLKQTGK	Q	221	P	FALSE	85	57	97	16	11	105	79.66667	0.1023988	0.01142508	-0.199529418675744	0.10755655022571	442
O00330_PF02817_181	O00330	RFRLSPAARNILEKHSLDASQGTATGPRGIFTKEDALKLVQ*KQTGK	L	222	*	TRUE	233	327	430	37	33	17	330	0.03844739	0.009925316	-0.801572734054712	0.0934376607306065	442
O00330_PF02817_181	O00330	RFRLSPAARNILEKHSLDASQGTATGPRGIFTKEDALKLVQAKQTGK	L	222	A	FALSE	714	675	1186	1468	1128	2623	858.3333	0.1374679	0.005483231	0.130613688901659	0.0516195431848764	442
O00330_PF02817_181	O00330	RFRLSPAARNILEKHSLDASQGTATGPRGIFTKEDALKLVQCKQTGK	L	222	C	FALSE	348	330	583	432	494	665	420.3333	0.1250173	0.006580146	0.0134028173593833	0.0619459823249817	442
O00330_PF02817_181	O00330	RFRLSPAARNILEKHSLDASQGTATGPRGIFTKEDALKLVQDKQTGK	L	222	D	FALSE	744	822	1379	2013	1086	1372	981.6667	0.132603	0.005376498	0.0848151595965636	0.0506147508092221	442
O00330_PF02817_181	O00330	RFRLSPAARNILEKHSLDASQGTATGPRGIFTKEDALKLVQEKQTGK	L	222	E	FALSE	115	158	210	350	161	349	161	0.1337754	0.008343029	0.0958522201234589	0.0785418935948852	442
O00330_PF02817_181	O00330	RFRLSPAARNILEKHSLDASQGTATGPRGIFTKEDALKLVQFKQTGK	L	222	F	FALSE	56	63	87	7	5	26	68.66667	0.0668164	0.014804	-0.534504770511467	0.139365953633708	442
O00330_PF02817_181	O00330	RFRLSPAARNILEKHSLDASQGTATGPRGIFTKEDALKLVQGKQTGK	L	222	G	FALSE	516	543	906	475	235	796	655	0.1041856	0.006079649	-0.182708350994529	0.0572342664579315	442
O00330_PF02817_181	O00330	RFRLSPAARNILEKHSLDASQGTATGPRGIFTKEDALKLVQHKQTGK	L	222	H	FALSE	23	38	67	22	2	1	42.66667	0.05799513	0.02924873	-0.617548860339245	0.275349712849557	442
O00330_PF02817_181	O00330	RFRLSPAARNILEKHSLDASQGTATGPRGIFTKEDALKLVQIKQTGK	L	222	I	FALSE	21	33	40	3	45	8	31.33333	0.09264847	0.01846052	-0.291319748228118	0.173788704024192	442
O00330_PF02817_181	O00330	RFRLSPAARNILEKHSLDASQGTATGPRGIFTKEDALKLVQKKQTGK	L	222	K	FALSE	33	37	48	1101	5	92	39.33333	0.1471183	0.01295511	0.221463270024783	0.121960366088867	442
O00330_PF02817_181	O00330	RFRLSPAARNILEKHSLDASQGTATGPRGIFTKEDALKLVQL*QTGK	K	223	*	TRUE	192	158	312	8	6	11	220.6667	0.009081096	0.01539398	-1.07802920311698	0.144920069097421	442
O00330_PF02817_181	O00330	RFRLSPAARNILEKHSLDASQGTATGPRGIFTKEDALKLVQLAQTGK	K	223	A	FALSE	107	131	197	42	149	200	145	0.1147288	0.008927875	-0.0834538844752832	0.0840476772019414	442
O00330_PF02817_181	O00330	RFRLSPAARNILEKHSLDASQGTATGPRGIFTKEDALKLVQLCQTGK	K	223	C	FALSE	40	40	45	11	52	13	41.66667	0.09527721	0.01546696	-0.266572594961766	0.14560710822848	442
O00330_PF02817_181	O00330	RFRLSPAARNILEKHSLDASQGTATGPRGIFTKEDALKLVQLDQTGK	K	223	D	FALSE	42	30	67	143	4	23	46.33333	0.09950752	0.01507461	-0.226748142967967	0.141913496237924	442
O00330_PF02817_181	O00330	RFRLSPAARNILEKHSLDASQGTATGPRGIFTKEDALKLVQLEQTGK	K	223	E	FALSE	115	99	131	79	10	43	115	0.08161753	0.01118472	-0.395165835270554	0.105293783364361	442
O00330_PF02817_181	O00330	RFRLSPAARNILEKHSLDASQGTATGPRGIFTKEDALKLVQLFQTGK	K	223	F	FALSE	112	200	235	23	107	109	182.3333	0.09114693	0.00887582	-0.305455357118902	0.0835576275723546	442
O00330_PF02817_181	O00330	RFRLSPAARNILEKHSLDASQGTATGPRGIFTKEDALKLVQLGQTGK	K	223	G	FALSE	679	635	1030	1020	442	323	781.3333	0.1085955	0.005688642	-0.141193225425136	0.0535532975689519	442
O00330_PF02817_181	O00330	RFRLSPAARNILEKHSLDASQGTATGPRGIFTKEDALKLVQLHQTGK	K	223	H	FALSE	20	23	32	50	0	88	25	0.1553873	0.01508322	0.299308249124832	0.141994551416307	442
O00330_PF02817_181	O00330	RFRLSPAARNILEKHSLDASQGTATGPRGIFTKEDALKLVQLIQTGK	K	223	I	FALSE	39	67	81	8	85	11	62.33333	0.09129824	0.01427939	-0.304030913560112	0.134427236196814	442
O00330_PF02817_181	O00330	RFRLSPAARNILEKHSLDASQGTATGPRGIFTKEDALKLVQLK*TGK	Q	224	*	TRUE	112	102	158	6	3	6	124	0.01046448	0.01960534	-1.0650059235708	0.184566124386185	442
O00330_PF02817_181	O00330	RFRLSPAARNILEKHSLDASQGTATGPRGIFTKEDALKLVQLKATGK	Q	224	A	FALSE	1506	1495	2596	2098	2106	2063	1865.667	0.1227865	0.004745248	-0.00759809924194572	0.0446721165055691	442
O00330_PF02817_181	O00330	RFRLSPAARNILEKHSLDASQGTATGPRGIFTKEDALKLVQLKCTGK	Q	224	C	FALSE	58	61	120	61	35	6	79.66667	0.08522879	0.01484563	-0.361169165875845	0.139757861540339	442
O00330_PF02817_181	O00330	RFRLSPAARNILEKHSLDASQGTATGPRGIFTKEDALKLVQLKDTGK	Q	224	D	FALSE	63	86	124	73	86	14	91	0.09580132	0.01224034	-0.261638584561945	0.115231468312674	442
O00330_PF02817_181	O00330	RFRLSPAARNILEKHSLDASQGTATGPRGIFTKEDALKLVQLKETGK	Q	224	E	FALSE	138	166	356	732	203	235	220	0.127636	0.00811473	0.0380554533213254	0.0763926698817927	442
O00330_PF02817_181	O00330	RFRLSPAARNILEKHSLDASQGTATGPRGIFTKEDALKLVQLKFTGK	Q	224	F	FALSE	1034	1218	1804	603	490	547	1352	0.08875501	0.005221011	-0.327973069346377	0.0491509846627316	442
O00330_PF02817_181	O00330	RFRLSPAARNILEKHSLDASQGTATGPRGIFTKEDALKLVQLKGTGK	Q	224	G	FALSE	220	243	385	334	241	133	282.6667	0.1093646	0.00750946	-0.133952861000677	0.0706946132244112	442
O00330_PF02817_181	O00330	RFRLSPAARNILEKHSLDASQGTATGPRGIFTKEDALKLVQLKHTGK	Q	224	H	FALSE	81	100	131	141	31	97	104	0.1074172	0.01012034	-0.152285828989483	0.0952736311265441	442
O00330_PF02817_181	O00330	RFRLSPAARNILEKHSLDASQGTATGPRGIFTKEDALKLVQLKITGK	Q	224	I	FALSE	89	57	156	65	42	290	100.6667	0.1277528	0.009904883	0.0391550171813914	0.093245302953614	442
O00330_PF02817_181	O00330	RFRLSPAARNILEKHSLDASQGTATGPRGIFTKEDALKLVQLKKTGK	Q	224	K	FALSE	67	79	96	131	128	153	80.66667	0.1357111	0.009963062	0.114075043444775	0.0937930043732611	442
O00330_PF02817_181	O00330	RFRLSPAARNILEKHSLDASQGTATGPRGIFTKEDALKLVQLKLTGK	Q	224	L	FALSE	687	695	1070	839	428	718	817.3333	0.1096691	0.00562942	-0.131086275423707	0.0529957772699722	442
O00330_PF02817_181	O00330	RFRLSPAARNILEKHSLDASQGTATGPRGIFTKEDALKLVQLKMTGK	Q	224	M	FALSE	68	73	73	20	47	13	71.33333	0.08232404	0.01329713	-0.388514697746793	0.125180167727735	442
O00330_PF02817_181	O00330	RFRLSPAARNILEKHSLDASQGTATGPRGIFTKEDALKLVQLKNTGK	Q	224	N	FALSE	40	51	66	5	59	12	52.33333	0.08784381	0.01525463	-0.336551173706755	0.143608217865399	442
O00330_PF02817_181	O00330	RFRLSPAARNILEKHSLDASQGTATGPRGIFTKEDALKLVQLKPTGK	Q	224	P	FALSE	153	211	230	109	30	28	198	0.06882827	0.00985738	-0.515564877162572	0.0927981061895325	442
O00330_PF02817_181	O00330	RFRLSPAARNILEKHSLDASQGTATGPRGIFTKEDALKLVQLKQ*GK	T	225	*	TRUE	41	41	75	2	3	1	52.33333	0.01569486	0.03074743	-1.01576673844741	0.28945858576977	442
O00330_PF02817_181	O00330	RFRLSPAARNILEKHSLDASQGTATGPRGIFTKEDALKLVQLKQAGK	T	225	A	FALSE	1381	1436	2306	3051	2703	2852	1707.667	0.1359818	0.004777567	0.116623433315665	0.044976369967842	442
O00330_PF02817_181	O00330	RFRLSPAARNILEKHSLDASQGTATGPRGIFTKEDALKLVQLKQCGK	T	225	C	FALSE	125	135	258	125	41	164	172.6667	0.1005093	0.009030347	-0.217317311771589	0.0850123562076664	442
O00330_PF02817_181	O00330	RFRLSPAARNILEKHSLDASQGTATGPRGIFTKEDALKLVQLKQDGK	T	225	D	FALSE	39	46	73	53	104	86	52.66667	0.1310638	0.01156716	0.0703250166735022	0.108894101880146	442
O00330_PF02817_181	O00330	RFRLSPAARNILEKHSLDASQGTATGPRGIFTKEDALKLVQLKQEGK	T	225	E	FALSE	50	61	99	52	87	122	70	0.1268833	0.01069235	0.030969479712835	0.100658575677883	442
O00330_PF02817_181	O00330	RFRLSPAARNILEKHSLDASQGTATGPRGIFTKEDALKLVQLKQFGK	T	225	F	FALSE	13	15	34	7	63	2	20.66667	0.1079888	0.02697011	-0.146904744208544	0.253898615222643	442
O00330_PF02817_181	O00330	RFRLSPAARNILEKHSLDASQGTATGPRGIFTKEDALKLVQLKQGGK	T	225	G	FALSE	461	414	711	1467	623	1369	528.6667	0.1412185	0.006097845	0.165922115387648	0.0574055649510631	442
O00330_PF02817_181	O00330	RFRLSPAARNILEKHSLDASQGTATGPRGIFTKEDALKLVQLKQHGK	T	225	H	FALSE	37	48	65	27	82	18	50	0.1035056	0.01393948	-0.189109921412721	0.131227298254391	442
O00330_PF02817_181	O00330	RFRLSPAARNILEKHSLDASQGTATGPRGIFTKEDALKLVQLKQIGK	T	225	I	FALSE	29	54	91	56	2	20	58	0.07811849	0.01639129	-0.428106057264778	0.154308819382374	442
O00330_PF02817_181	O00330	RFRLSPAARNILEKHSLDASQGTATGPRGIFTKEDALKLVQLKQKGK	T	225	K	FALSE	67	80	142	73	21	33	96.33333	0.08336487	0.01183575	-0.378716246955077	0.111422628054591	442
O00330_PF02817_181	O00330	RFRLSPAARNILEKHSLDASQGTATGPRGIFTKEDALKLVQLKQLGK	T	225	L	FALSE	116	96	166	157	43	113	126	0.1080652	0.009524687	-0.146185508943912	0.0896661096202094	442
O00330_PF02817_181	O00330	RFRLSPAARNILEKHSLDASQGTATGPRGIFTKEDALKLVQLKQMGK	T	225	M	FALSE	130	114	176	53	155	69	140	0.1011658	0.009397971	-0.21113697209579	0.0884731958009276	442
O00330_PF02817_181	O00330	RFRLSPAARNILEKHSLDASQGTATGPRGIFTKEDALKLVQLKQNGK	T	225	N	FALSE	16	37	65	4	99	89	39.33333	0.1337848	0.01249322	0.0959407124204165	0.11761209938231	442
O00330_PF02817_181	O00330	RFRLSPAARNILEKHSLDASQGTATGPRGIFTKEDALKLVQLKQPGK	T	225	P	FALSE	77	75	109	36	14	54	87	0.08825797	0.01156487	-0.332652240759109	0.108872543650355	442
O00330_PF02817_181	O00330	RFRLSPAARNILEKHSLDASQGTATGPRGIFTKEDALKLVQLKQQGK	T	225	Q	FALSE	41	30	50	34	5	33	40.33333	0.1013673	0.01449891	-0.209240036155693	0.136493813752993	442
O00330_PF02817_181	O00330	RFRLSPAARNILEKHSLDASQGTATGPRGIFTKEDALKLVQLKQRGK	T	225	R	FALSE	426	489	827	881	377	781	580.6667	0.1211566	0.00615732	-0.0229420986899044	0.0579654670108013	442
O00330_PF02817_181	O00330	RFRLSPAARNILEKHSLDASQGTATGPRGIFTKEDALKLVQLKQSGK	T	225	S	FALSE	625	667	1181	1634	1524	1719	824.3333	0.1412934	0.005572829	0.166627229541064	0.0524630254000664	442
O00330_PF02817_181	O00330	RFRLSPAARNILEKHSLDASQGTATGPRGIFTKEDALKLVQLKQT*K	G	226	*	TRUE	12	11	36	0	2	0	19.66667	0.06292798	0.06160539	-0.571110644696038	0.579957709154721	442
O00330_PF02817_181	O00330	RFRLSPAARNILEKHSLDASQGTATGPRGIFTKEDALKLVQLKQTAK	G	226	A	FALSE	100	101	183	26	56	74	128	0.08924197	0.01012078	-0.323388791801019	0.0952777733191677	442
O00330_PF02817_181	O00330	RFRLSPAARNILEKHSLDASQGTATGPRGIFTKEDALKLVQLKQTCK	G	226	C	FALSE	64	92	111	31	172	136	89	0.1259729	0.009911111	0.0223989066117726	0.0933039338073853	442
O00330_PF02817_181	O00330	RFRLSPAARNILEKHSLDASQGTATGPRGIFTKEDALKLVQLKQTDK	G	226	D	FALSE	33	25	80	54	4	22	46	0.08713831	0.01569289	-0.343192803015629	0.147734029999924	442
O00330_PF02817_181	O00330	RFRLSPAARNILEKHSLDASQGTATGPRGIFTKEDALKLVQLKQTEK	G	226	E	FALSE	40	43	55	31	374	52	46	0.1365269	0.01228748	0.121755045131778	0.115675247767841	442
O00330_PF02817_181	O00330	RFRLSPAARNILEKHSLDASQGTATGPRGIFTKEDALKLVQLKQTFK	G	226	F	FALSE	10	6	18	4	0	4	11.33333	0.07433723	0.03326276	-0.463703119264034	0.313138088887406	442
O00330_PF02817_181	O00330	RFRLSPAARNILEKHSLDASQGTATGPRGIFTKEDALKLVQLKQTG*	K	227	*	TRUE	10	9	17	1	0	4	12	0.06836327	0.03515693	-0.519942421639718	0.330969945709505	442
O00330_PF02817_181	O00330	RFRLSPAARNILEKHSLDASQGTATGPRGIFTKEDALKLVQLKQTGA	K	227	A	FALSE	3	0	6	6	0	0	3	0.134779	0.1120702	0.10530018493478	1.05503717217781	442
O00330_PF02817_181	O00330	RFRLSPAARNILEKHSLDASQGTATGPRGIFTKEDALKLVQLKQTGC	K	227	C	FALSE	3	7	12	0	0	12	7.333333	0.1232643	0.02684148	-0.00310005461575119	0.252687682865448	442
O00330_PF02817_181	O00330	RFRLSPAARNILEKHSLDASQGTATGPRGIFTKEDALKLVQLKQTGD	K	227	D	FALSE	12	7	25	0	5	1	14.66667	0.06708407	0.04594592	-0.531984905285235	0.432538297512703	442
O00330_PF02817_181	O00330	RFRLSPAARNILEKHSLDASQGTATGPRGIFTKEDALKLVQLKQTGE	K	227	E	FALSE	5	2	11	13	6	28	6	0.1537267	0.02143842	0.283675237600641	0.201822875418803	442
O00330_PF02817_181	O00330	RFRLSPAARNILEKHSLDASQGTATGPRGIFTKEDALKLVQLKQTGF	K	227	F	NA	NA	NA	NA	NA	NA	NA	0	NA	NA	NA	NA	442
O00330_PF02817_181	O00330	RFRLSPAARNILEKHSLDASQGTATGPRGIFTKEDALKLVQLKQTGG	K	227	G	FALSE	2	2	25	0	1	0	9.666667	0.09444784	0.1180131	-0.274380345634908	1.11098407341057	442
O00330_PF02817_181	O00330	RFRLSPAARNILEKHSLDASQGTATGPRGIFTKEDALKLVQLKQTGH	K	227	H	FALSE	3	8	8	5	5	0	6.333333	0.1070116	0.05133697	-0.156104177462452	0.483290041928874	442
O00330_PF02817_181	O00330	RFRLSPAARNILEKHSLDASQGTATGPRGIFTKEDALKLVQLKQTGI	K	227	I	FALSE	0	4	2	0	0	0	2	NA	NA	NA	NA	442
O00330_PF02817_181	O00330	RFRLSPAARNILEKHSLDASQGTATGPRGIFTKEDALKLVQLKQTGK	NA	NA	NA	FALSE	44021	47067	77282	68962	47642	89181	56123.33	0.1235936	0.003728506	0	0.0351004319318429	442
O00330_PF02817_181	O00330	RFRLSPAARNILEKHSLDASQGTATGPRGIFTKEDALKLVQLKQTGL	K	227	L	FALSE	4	0	2	2	0	0	2	0.08690829	0.1060072	-0.345358228350324	0.997959640640313	442
O00330_PF02817_181	O00330	RFRLSPAARNILEKHSLDASQGTATGPRGIFTKEDALKLVQLKQTGM	K	227	M	FALSE	10	11	22	147	27	56	14.33333	0.1567654	0.01606419	0.312281784703231	0.15122947572974	442
O00330_PF02817_181	O00330	RFRLSPAARNILEKHSLDASQGTATGPRGIFTKEDALKLVQLKQTGN	K	227	N	FALSE	14	10	27	1	0	3	17	0.04377727	0.03797084	-0.751396848553954	0.357460303085176	442
O00330_PF02817_181	O00330	RFRLSPAARNILEKHSLDASQGTATGPRGIFTKEDALKLVQLKQTGP	K	227	P	FALSE	2	0	0	0	0	0	0.6666667	NA	NA	NA	NA	442
O00330_PF02817_181	O00330	RFRLSPAARNILEKHSLDASQGTATGPRGIFTKEDALKLVQLKQTGQ	K	227	Q	FALSE	22	30	14	0	240	0	22	0.1808373	0.02704244	0.53889643609983	0.254579535205507	442
O00330_PF02817_181	O00330	RFRLSPAARNILEKHSLDASQGTATGPRGIFTKEDALKLVQLKQTGR	K	227	R	FALSE	10	13	7	1	0	4	10	0.09248625	0.03709481	-0.292846899335823	0.349213291712456	442
O00330_PF02817_181	O00330	RFRLSPAARNILEKHSLDASQGTATGPRGIFTKEDALKLVQLKQTGS	K	227	S	FALSE	238	291	521	94	536	801	350	0.1230951	0.007127752	-0.00469291596098374	0.0671011858109003	442
O00330_PF02817_181	O00330	RFRLSPAARNILEKHSLDASQGTATGPRGIFTKEDALKLVQLKQTGT	K	227	T	FALSE	4	15	23	0	0	2	14	0.04141651	0.0509359	-0.773621218231089	0.479514339211779	442
O00330_PF02817_181	O00330	RFRLSPAARNILEKHSLDASQGTATGPRGIFTKEDALKLVQLKQTGV	K	227	V	FALSE	5	0	4	0	0	0	1.5	NA	NA	NA	NA	442
O00330_PF02817_181	O00330	RFRLSPAARNILEKHSLDASQGTATGPRGIFTKEDALKLVQLKQTGW	K	227	W	FALSE	21	10	22	0	0	0	17.66667	NA	NA	NA	NA	442
O00330_PF02817_181	O00330	RFRLSPAARNILEKHSLDASQGTATGPRGIFTKEDALKLVQLKQTGY	K	227	Y	FALSE	18	11	31	7	0	51	20	0.1337071	0.01642502	0.0952092388593964	0.154626356103264	442
O00330_PF02817_181	O00330	RFRLSPAARNILEKHSLDASQGTATGPRGIFTKEDALKLVQLKQTHK	G	226	H	FALSE	13	22	25	5	9	153	20	0.163973	0.01429992	0.380134665506414	0.134620507138998	442
O00330_PF02817_181	O00330	RFRLSPAARNILEKHSLDASQGTATGPRGIFTKEDALKLVQLKQTIK	G	226	I	FALSE	29	49	79	9	8	3	52.33333	0.05036289	0.02128491	-0.689399333587105	0.200377720896896	442
O00330_PF02817_181	O00330	RFRLSPAARNILEKHSLDASQGTATGPRGIFTKEDALKLVQLKQTKK	G	226	K	FALSE	58	30	87	13	19	28	58.33333	0.08371072	0.0139468	-0.375460389412236	0.131296209277128	442
O00330_PF02817_181	O00330	RFRLSPAARNILEKHSLDASQGTATGPRGIFTKEDALKLVQLKQTLK	G	226	L	FALSE	249	258	375	134	109	221	294	0.09510729	0.007552115	-0.268172234440383	0.0710961705570406	442
O00330_PF02817_181	O00330	RFRLSPAARNILEKHSLDASQGTATGPRGIFTKEDALKLVQLKQTMK	G	226	M	FALSE	32	44	71	7	30	91	49	0.1191394	0.01217451	-0.0419321690539895	0.114611739811748	442
O00330_PF02817_181	O00330	RFRLSPAARNILEKHSLDASQGTATGPRGIFTKEDALKLVQLKQTNK	G	226	N	FALSE	22	23	22	11	23	18	22.33333	0.1121817	0.01714254	-0.107432472728486	0.161381142583355	442
O00330_PF02817_181	O00330	RFRLSPAARNILEKHSLDASQGTATGPRGIFTKEDALKLVQLKQTPK	G	226	P	FALSE	47	33	117	8	10	30	65.66667	0.07375642	0.0142559	-0.469170907667843	0.134206099595162	442
O00330_PF02817_181	O00330	RFRLSPAARNILEKHSLDASQGTATGPRGIFTKEDALKLVQLKQTQK	G	226	Q	FALSE	13	11	30	30	32	69	18	0.1500735	0.01500916	0.249283741936316	0.141297345085173	442
O00330_PF02817_181	O00330	RFRLSPAARNILEKHSLDASQGTATGPRGIFTKEDALKLVQLKQTRK	G	226	R	FALSE	862	815	1466	1138	736	633	1047.667	0.1124837	0.005344285	-0.104589422336877	0.0503114952388085	442
O00330_PF02817_181	O00330	RFRLSPAARNILEKHSLDASQGTATGPRGIFTKEDALKLVQLKQTSK	G	226	S	FALSE	394	406	689	633	524	330	496.3333	0.1182325	0.006357811	-0.0504697928955465	0.0598529041500863	442
O00330_PF02817_181	O00330	RFRLSPAARNILEKHSLDASQGTATGPRGIFTKEDALKLVQLKQTTK	G	226	T	FALSE	379	455	734	476	616	527	522.6667	0.1196831	0.00629531	-0.0368137369416789	0.0592645151019871	442
O00330_PF02817_181	O00330	RFRLSPAARNILEKHSLDASQGTATGPRGIFTKEDALKLVQLKQTVK	G	226	V	FALSE	234	274	451	157	182	248	319.6667	0.1016074	0.007370623	-0.206979716953623	0.0693875914124251	442
O00330_PF02817_181	O00330	RFRLSPAARNILEKHSLDASQGTATGPRGIFTKEDALKLVQLKQTWK	G	226	W	FALSE	22	57	44	2	13	8	41	0.06483038	0.0183283	-0.55320131004373	0.172543975140819	442
O00330_PF02817_181	O00330	RFRLSPAARNILEKHSLDASQGTATGPRGIFTKEDALKLVQLKQTYK	G	226	Y	FALSE	5	5	18	3	0	39	9.333333	0.1468074	0.01915462	0.218536434373289	0.18032301288782	442
O00330_PF02817_181	O00330	RFRLSPAARNILEKHSLDASQGTATGPRGIFTKEDALKLVQLKQVGK	T	225	V	FALSE	658	743	1309	428	633	1109	903.3333	0.1070653	0.005654265	-0.155598641680898	0.0532296699420898	442
O00330_PF02817_181	O00330	RFRLSPAARNILEKHSLDASQGTATGPRGIFTKEDALKLVQLKQWGK	T	225	W	FALSE	185	230	362	76	208	103	259	0.09427105	0.008003504	-0.276044659802897	0.0753455800710075	442
O00330_PF02817_181	O00330	RFRLSPAARNILEKHSLDASQGTATGPRGIFTKEDALKLVQLKQYGK	T	225	Y	FALSE	28	32	64	91	9	2	41.33333	0.09057524	0.02206501	-0.310837289166514	0.207721640136943	442
O00330_PF02817_181	O00330	RFRLSPAARNILEKHSLDASQGTATGPRGIFTKEDALKLVQLKRTGK	Q	224	R	FALSE	420	371	743	617	231	351	511.3333	0.1087438	0.006451366	-0.139797118229521	0.0607336378566657	442
O00330_PF02817_181	O00330	RFRLSPAARNILEKHSLDASQGTATGPRGIFTKEDALKLVQLKSTGK	Q	224	S	FALSE	123	118	254	108	133	222	165	0.1163818	0.008751953	-0.067892419914589	0.0823915344503101	442
O00330_PF02817_181	O00330	RFRLSPAARNILEKHSLDASQGTATGPRGIFTKEDALKLVQLKTTGK	Q	224	T	FALSE	58	49	126	4	27	29	77.66667	0.0756887	0.01360184	-0.450980280480101	0.128048730260275	442
O00330_PF02817_181	O00330	RFRLSPAARNILEKHSLDASQGTATGPRGIFTKEDALKLVQLKVTGK	Q	224	V	FALSE	1616	1852	2923	1936	1078	1968	2130.333	0.1094375	0.004700556	-0.133266574995551	0.0442513827039076	442
O00330_PF02817_181	O00330	RFRLSPAARNILEKHSLDASQGTATGPRGIFTKEDALKLVQLKWTGK	Q	224	W	FALSE	104	105	156	43	2	15	121.6667	0.05555146	0.01452298	-0.640553750903692	0.136720410517648	442
O00330_PF02817_181	O00330	RFRLSPAARNILEKHSLDASQGTATGPRGIFTKEDALKLVQLKYTGK	Q	224	Y	FALSE	47	56	114	19	2	168	72.33333	0.1206165	0.01200584	-0.0280266401352953	0.113023867925812	442
O00330_PF02817_181	O00330	RFRLSPAARNILEKHSLDASQGTATGPRGIFTKEDALKLVQLLQTGK	K	223	L	FALSE	652	724	1222	207	102	180	866	0.06246274	0.006298829	-0.575490448550979	0.0592976432289013	442
O00330_PF02817_181	O00330	RFRLSPAARNILEKHSLDASQGTATGPRGIFTKEDALKLVQLMQTGK	K	223	M	FALSE	608	649	1163	395	374	772	806.6667	0.1003854	0.005837576	-0.21848371555808	0.054955373287574	442
O00330_PF02817_181	O00330	RFRLSPAARNILEKHSLDASQGTATGPRGIFTKEDALKLVQLNQTGK	K	223	N	FALSE	149	133	198	185	149	168	160	0.118493	0.008510627	-0.0480174265809302	0.0801196735933385	442
O00330_PF02817_181	O00330	RFRLSPAARNILEKHSLDASQGTATGPRGIFTKEDALKLVQLPQTGK	K	223	P	FALSE	80	86	167	42	0	29	111	0.07295986	0.01418581	-0.476669782568307	0.133546267138381	442
O00330_PF02817_181	O00330	RFRLSPAARNILEKHSLDASQGTATGPRGIFTKEDALKLVQLQQTGK	K	223	Q	FALSE	843	861	1589	1169	727	1477	1097.667	0.1175749	0.005323845	-0.0566604880529045	0.0501190715632969	442
O00330_PF02817_181	O00330	RFRLSPAARNILEKHSLDASQGTATGPRGIFTKEDALKLVQLRQTGK	K	223	R	FALSE	1638	1560	2799	1448	664	984	1999	0.09753757	0.004777775	-0.245293398328729	0.044978328095264	442
O00330_PF02817_181	O00330	RFRLSPAARNILEKHSLDASQGTATGPRGIFTKEDALKLVQLSQTGK	K	223	S	FALSE	294	297	567	551	359	531	386	0.1249274	0.006814552	0.0125564920938016	0.064152697788874	442
O00330_PF02817_181	O00330	RFRLSPAARNILEKHSLDASQGTATGPRGIFTKEDALKLVQLTQTGK	K	223	T	FALSE	54	35	91	167	11	133	60	0.1309924	0.0114506	0.069652851779592	0.107796797397875	442
O00330_PF02817_181	O00330	RFRLSPAARNILEKHSLDASQGTATGPRGIFTKEDALKLVQLVQTGK	K	223	V	FALSE	577	617	959	423	200	528	717.6667	0.09386892	0.006008792	-0.279830341438584	0.0565672134062817	442
O00330_PF02817_181	O00330	RFRLSPAARNILEKHSLDASQGTATGPRGIFTKEDALKLVQLWQTGK	K	223	W	FALSE	47	52	142	23	1	18	80.33333	0.05905419	0.01647007	-0.607578790975876	0.15505046014347	442
O00330_PF02817_181	O00330	RFRLSPAARNILEKHSLDASQGTATGPRGIFTKEDALKLVQLYQTGK	K	223	Y	FALSE	128	117	226	92	261	35	157	0.1030905	0.009640109	-0.193017703590062	0.0907527008861044	442
O00330_PF02817_181	O00330	RFRLSPAARNILEKHSLDASQGTATGPRGIFTKEDALKLVQMKQTGK	L	222	M	FALSE	42	80	107	9	80	100	76.33333	0.1140434	0.01079494	-0.0899062908938555	0.101624365544357	442
O00330_PF02817_181	O00330	RFRLSPAARNILEKHSLDASQGTATGPRGIFTKEDALKLVQNKQTGK	L	222	N	FALSE	12	13	46	5	55	4	23.66667	0.0929792	0.02507047	-0.288206231486341	0.236015263414973	442
O00330_PF02817_181	O00330	RFRLSPAARNILEKHSLDASQGTATGPRGIFTKEDALKLVQPKQTGK	L	222	P	FALSE	87	105	134	20	92	28	108.6667	0.08675682	0.01103151	-0.346784178160977	0.103851453064698	442
O00330_PF02817_181	O00330	RFRLSPAARNILEKHSLDASQGTATGPRGIFTKEDALKLVQQKQTGK	L	222	Q	FALSE	282	299	458	679	402	828	346.3333	0.135827	0.006804683	0.115166134638112	0.0640597902911429	442
O00330_PF02817_181	O00330	RFRLSPAARNILEKHSLDASQGTATGPRGIFTKEDALKLVQRKQTGK	L	222	R	FALSE	1702	1870	3097	1579	2322	1974	2223	0.1135951	0.004658823	-0.0941266203327903	0.0438585051476393	442
O00330_PF02817_181	O00330	RFRLSPAARNILEKHSLDASQGTATGPRGIFTKEDALKLVQSKQTGK	L	222	S	FALSE	157	178	313	148	184	51	216	0.09736853	0.008625741	-0.246884753422098	0.081203365324397	442
O00330_PF02817_181	O00330	RFRLSPAARNILEKHSLDASQGTATGPRGIFTKEDALKLVQTKQTGK	L	222	T	FALSE	188	181	345	173	157	127	238	0.1025559	0.008061203	-0.198050467627658	0.0758887627350653	442
O00330_PF02817_181	O00330	RFRLSPAARNILEKHSLDASQGTATGPRGIFTKEDALKLVQVKQTGK	L	222	V	FALSE	1368	1343	2367	2532	1240	2205	1692.667	0.1234755	0.004828361	-0.00111180215645368	0.0454545484499327	442
O00330_PF02817_181	O00330	RFRLSPAARNILEKHSLDASQGTATGPRGIFTKEDALKLVQWKQTGK	L	222	W	FALSE	297	279	442	288	144	140	339.3333	0.09692985	0.007240141	-0.251014519467764	0.0681592241899154	442
O00330_PF02817_181	O00330	RFRLSPAARNILEKHSLDASQGTATGPRGIFTKEDALKLVQYKQTGK	L	222	Y	FALSE	32	28	49	5	2	67	36.33333	0.1174811	0.01436519	-0.0575435282076492	0.135234963758403	442
O00330_PF02817_181	O00330	RFRLSPAARNILEKHSLDASQGTATGPRGIFTKEDALKLVRLKQTGK	Q	221	R	FALSE	322	366	633	1968	542	1087	440.3333	0.1463219	0.006480109	0.213965901376182	0.0610042265897982	442
O00330_PF02817_181	O00330	RFRLSPAARNILEKHSLDASQGTATGPRGIFTKEDALKLVSLKQTGK	Q	221	S	FALSE	473	533	994	1828	1290	1178	666.6667	0.1447893	0.005896895	0.199537891342474	0.0555138067517457	442
O00330_PF02817_181	O00330	RFRLSPAARNILEKHSLDASQGTATGPRGIFTKEDALKLVTLKQTGK	Q	221	T	FALSE	94	105	233	117	32	276	144	0.1145403	0.009383821	-0.0852284374515028	0.0883399866517843	442
O00330_PF02817_181	O00330	RFRLSPAARNILEKHSLDASQGTATGPRGIFTKEDALKLVVLKQTGK	Q	221	V	FALSE	169	188	371	131	65	162	242.6667	0.0931001	0.008329451	-0.287068069922283	0.0784140692961525	442
O00330_PF02817_181	O00330	RFRLSPAARNILEKHSLDASQGTATGPRGIFTKEDALKLVWLKQTGK	Q	221	W	FALSE	768	679	1280	493	84	503	909	0.08158277	0.005975311	-0.395493068487813	0.0562520207898531	442
O00330_PF02817_181	O00330	RFRLSPAARNILEKHSLDASQGTATGPRGIFTKEDALKLVYLKQTGK	Q	221	Y	FALSE	42	30	101	2	6	15	57.66667	0.05571096	0.01776178	-0.63905220607766	0.167210713856533	442
O00330_PF02817_181	O00330	RFRLSPAARNILEKHSLDASQGTATGPRGIFTKEDALKLWQLKQTGK	V	220	W	FALSE	91	75	132	7	0	32	99.33333	0.06438542	0.01529897	-0.557390196475022	0.144025637912962	442
O00330_PF02817_181	O00330	RFRLSPAARNILEKHSLDASQGTATGPRGIFTKEDALKLYQLKQTGK	V	220	Y	FALSE	160	161	296	61	16	253	205.6667	0.09222106	0.009189643	-0.295343417658177	0.0865119805625729	442
O00330_PF02817_181	O00330	RFRLSPAARNILEKHSLDASQGTATGPRGIFTKEDALKMVQLKQTGK	L	219	M	FALSE	64	80	107	18	20	174	83.66667	0.1141444	0.0106886	-0.0889554694052711	0.100623272899841	442
O00330_PF02817_181	O00330	RFRLSPAARNILEKHSLDASQGTATGPRGIFTKEDALKNVQLKQTGK	L	219	N	FALSE	61	68	166	45	56	322	98.33333	0.1305398	0.009965671	0.0653920418218362	0.0938175656927038	442
O00330_PF02817_181	O00330	RFRLSPAARNILEKHSLDASQGTATGPRGIFTKEDALKPVQLKQTGK	L	219	P	FALSE	159	167	277	137	94	32	201	0.08662129	0.009177638	-0.348060067629767	0.0863989646024693	442
O00330_PF02817_181	O00330	RFRLSPAARNILEKHSLDASQGTATGPRGIFTKEDALKQVQLKQTGK	L	219	Q	FALSE	51	31	77	0	10	6	53	0.05789401	0.02247104	-0.618500811516727	0.211544036661794	442
O00330_PF02817_181	O00330	RFRLSPAARNILEKHSLDASQGTATGPRGIFTKEDALKRVQLKQTGK	L	219	R	FALSE	132	117	156	135	8	7	135	0.07221503	0.0132146	-0.483681667413281	0.124403224188597	442
O00330_PF02817_181	O00330	RFRLSPAARNILEKHSLDASQGTATGPRGIFTKEDALKSVQLKQTGK	L	219	S	FALSE	296	347	510	245	198	604	384.3333	0.1101561	0.006866259	-0.126501621315384	0.0646394713206586	442
O00330_PF02817_181	O00330	RFRLSPAARNILEKHSLDASQGTATGPRGIFTKEDALKTVQLKQTGK	L	219	T	FALSE	29	58	80	38	9	11	55.66667	0.06993638	0.01656082	-0.50513304746242	0.155904787372074	442
O00330_PF02817_181	O00330	RFRLSPAARNILEKHSLDASQGTATGPRGIFTKEDALKVVQLKQTGK	L	219	V	FALSE	244	215	462	132	56	248	307	0.09009712	0.007876783	-0.315338346296435	0.0741526191813549	442
O00330_PF02817_181	O00330	RFRLSPAARNILEKHSLDASQGTATGPRGIFTKEDALKWVQLKQTGK	L	219	W	FALSE	210	209	382	49	12	35	267	0.04591579	0.01037775	-0.73126466271467	0.0976969079520543	442
O00330_PF02817_181	O00330	RFRLSPAARNILEKHSLDASQGTATGPRGIFTKEDALKYVQLKQTGK	L	219	Y	FALSE	82	88	144	2	3	14	104.6667	0.03076785	0.0181071	-0.873868493009603	0.170461581940078	442
O00330_PF02817_181	O00330	RFRLSPAARNILEKHSLDASQGTATGPRGIFTKEDALLLVQLKQTGK	K	218	L	FALSE	1133	1164	2047	104	99	339	1448	0.04122942	0.006137151	-0.775382497362765	0.0577755945493829	442
O00330_PF02817_181	O00330	RFRLSPAARNILEKHSLDASQGTATGPRGIFTKEDALMLVQLKQTGK	K	218	M	FALSE	121	137	182	36	45	154	146.6667	0.09690395	0.009317074	-0.251258343988104	0.087711625444868	442
O00330_PF02817_181	O00330	RFRLSPAARNILEKHSLDASQGTATGPRGIFTKEDALNLVQLKQTGK	K	218	N	FALSE	52	42	82	31	68	18	58.66667	0.09621785	0.01379376	-0.257717340258577	0.129855479370069	442
O00330_PF02817_181	O00330	RFRLSPAARNILEKHSLDASQGTATGPRGIFTKEDALPLVQLKQTGK	K	218	P	FALSE	231	308	530	70	156	218	356.3333	0.08853686	0.007503915	-0.330026749620978	0.0706424121832805	442
O00330_PF02817_181	O00330	RFRLSPAARNILEKHSLDASQGTATGPRGIFTKEDALQLVQLKQTGK	K	218	Q	FALSE	56	61	87	514	8	31	68	0.1069315	0.01302504	-0.156858244801419	0.122618692293785	442
O00330_PF02817_181	O00330	RFRLSPAARNILEKHSLDASQGTATGPRGIFTKEDALRLVQLKQTGK	K	218	R	FALSE	173	168	310	353	64	703	217	0.1280291	0.008050106	0.0417561258674894	0.0757842947542849	442
O00330_PF02817_181	O00330	RFRLSPAARNILEKHSLDASQGTATGPRGIFTKEDALSLVQLKQTGK	K	218	S	FALSE	98	120	170	210	141	160	129.3333	0.1243735	0.009008063	0.0073420364252181	0.0848025729794326	442
O00330_PF02817_181	O00330	RFRLSPAARNILEKHSLDASQGTATGPRGIFTKEDALTLVQLKQTGK	K	218	T	FALSE	184	208	262	67	20	24	218	0.05529243	0.01029162	-0.642992278529316	0.0968860737459971	442
O00330_PF02817_181	O00330	RFRLSPAARNILEKHSLDASQGTATGPRGIFTKEDALVLVQLKQTGK	K	218	V	FALSE	153	154	355	77	13	152	220.6667	0.0820935	0.009458115	-0.390685018400043	0.0890393958762684	442
O00330_PF02817_181	O00330	RFRLSPAARNILEKHSLDASQGTATGPRGIFTKEDALWLVQLKQTGK	K	218	W	FALSE	221	241	388	17	19	6	283.3333	0.02261133	0.01266321	-0.95065457704989	0.119212397846116	442
O00330_PF02817_181	O00330	RFRLSPAARNILEKHSLDASQGTATGPRGIFTKEDALYLVQLKQTGK	K	218	Y	FALSE	54	58	73	2	2	4	61.66667	0.0154346	0.02582933	-1.01821684538423	0.243159227720193	442
O00330_PF02817_181	O00330	RFRLSPAARNILEKHSLDASQGTATGPRGIFTKEDAMKLVQLKQTGK	L	217	M	FALSE	359	472	576	171	425	387	469	0.104136	0.006500861	-0.183175289072091	0.0611995874564428	442
O00330_PF02817_181	O00330	RFRLSPAARNILEKHSLDASQGTATGPRGIFTKEDANKLVQLKQTGK	L	217	N	FALSE	25	24	42	0	2	11	30.33333	0.0712043	0.02249072	-0.493196754573251	0.211729305640956	442
O00330_PF02817_181	O00330	RFRLSPAARNILEKHSLDASQGTATGPRGIFTKEDAPKLVQLKQTGK	L	217	P	FALSE	347	391	588	79	59	166	442	0.06612218	0.007534118	-0.541040209063993	0.0709267454646639	442
O00330_PF02817_181	O00330	RFRLSPAARNILEKHSLDASQGTATGPRGIFTKEDAQKLVQLKQTGK	L	217	Q	FALSE	65	66	82	14	19	12	71	0.0656722	0.01456655	-0.54527635414749	0.13713058172812	442
O00330_PF02817_181	O00330	RFRLSPAARNILEKHSLDASQGTATGPRGIFTKEDARKLVQLKQTGK	L	217	R	FALSE	303	313	503	256	65	125	373	0.08353056	0.007459379	-0.377156429010091	0.0702231469771855	442
O00330_PF02817_181	O00330	RFRLSPAARNILEKHSLDASQGTATGPRGIFTKEDASKLVQLKQTGK	L	217	S	FALSE	219	243	463	389	24	170	308.3333	0.09321521	0.008266554	-0.285984415847521	0.0778219522746922	442
O00330_PF02817_181	O00330	RFRLSPAARNILEKHSLDASQGTATGPRGIFTKEDATKLVQLKQTGK	L	217	T	FALSE	57	76	110	31	64	116	81	0.1159304	0.01047851	-0.0721419329833714	0.0986454700628441	442
O00330_PF02817_181	O00330	RFRLSPAARNILEKHSLDASQGTATGPRGIFTKEDAVKLVQLKQTGK	L	217	V	FALSE	247	277	506	137	305	276	343.3333	0.106095	0.00723612	-0.16473311782321	0.0681213701977808	442
O00330_PF02817_181	O00330	RFRLSPAARNILEKHSLDASQGTATGPRGIFTKEDAWKLVQLKQTGK	L	217	W	FALSE	788	710	1373	443	191	1261	957	0.09250702	0.005712969	-0.292651369015844	0.0537823137506627	442
O00330_PF02817_181	O00330	RFRLSPAARNILEKHSLDASQGTATGPRGIFTKEDAYKLVQLKQTGK	L	217	Y	FALSE	45	49	80	91	2	2	58	0.08289452	0.02245848	-0.383144156728895	0.21142579589054	442
O00330_PF02817_181	O00330	RFRLSPAARNILEKHSLDASQGTATGPRGIFTKEDCLKLVQLKQTGK	A	216	C	FALSE	78	81	171	8	119	31	110	0.08760874	0.01166823	-0.338764140115879	0.109845582353921	442
O00330_PF02817_181	O00330	RFRLSPAARNILEKHSLDASQGTATGPRGIFTKEDDLKLVQLKQTGK	A	216	D	FALSE	158	185	266	288	13	118	203	0.09574242	0.009299535	-0.26219307352905	0.0875465119984493	442
O00330_PF02817_181	O00330	RFRLSPAARNILEKHSLDASQGTATGPRGIFTKEDELKLVQLKQTGK	A	216	E	FALSE	133	112	206	146	53	39	150.3333	0.08992662	0.009873776	-0.316943445938055	0.0929524593492041	442
O00330_PF02817_181	O00330	RFRLSPAARNILEKHSLDASQGTATGPRGIFTKEDFLKLVQLKQTGK	A	216	F	FALSE	14	18	46	5	0	0	26	0.07528942	0.05918454	-0.454739132004477	0.557167647762249	442
O00330_PF02817_181	O00330	RFRLSPAARNILEKHSLDASQGTATGPRGIFTKEDGLKLVQLKQTGK	A	216	G	FALSE	1140	1376	2056	289	191	1189	1524	0.06912449	0.005431725	-0.512776240119517	0.0511346618819949	442
O00330_PF02817_181	O00330	RFRLSPAARNILEKHSLDASQGTATGPRGIFTKEDHLKLVQLKQTGK	A	216	H	FALSE	51	67	97	16	17	11	71.66667	0.06391176	0.01500607	-0.561849266834259	0.141268255596067	442
O00330_PF02817_181	O00330	RFRLSPAARNILEKHSLDASQGTATGPRGIFTKEDILKLVQLKQTGK	A	216	I	FALSE	565	645	871	36	41	41	693.6667	0.02301549	0.008333402	-0.946849784843689	0.078451264303097	442
O00330_PF02817_181	O00330	RFRLSPAARNILEKHSLDASQGTATGPRGIFTKEDKLKLVQLKQTGK	A	216	K	FALSE	55	71	87	40	8	2	71	0.06379312	0.018544	-0.562966152590751	0.174574590933767	442
O00330_PF02817_181	O00330	RFRLSPAARNILEKHSLDASQGTATGPRGIFTKEDLLKLVQLKQTGK	A	216	L	FALSE	261	310	483	23	13	83	351.3333	0.04325841	0.009835864	-0.756281435064517	0.0925955529702416	442
O00330_PF02817_181	O00330	RFRLSPAARNILEKHSLDASQGTATGPRGIFTKEDMLKLVQLKQTGK	A	216	M	FALSE	253	333	434	55	231	58	340	0.08009274	0.007742828	-0.409520321385194	0.0728915568793417	442
O00330_PF02817_181	O00330	RFRLSPAARNILEKHSLDASQGTATGPRGIFTKEDNLKLVQLKQTGK	A	216	N	FALSE	17	25	51	0	3	16	31	0.07816369	0.01967631	-0.427680541113451	0.185234241228213	442
O00330_PF02817_181	O00330	RFRLSPAARNILEKHSLDASQGTATGPRGIFTKEDPLKLVQLKQTGK	A	216	P	FALSE	36	28	64	5	0	2	42.66667	0.0271239	0.03326158	-0.908172908488092	0.313126980279915	442
O00330_PF02817_181	O00330	RFRLSPAARNILEKHSLDASQGTATGPRGIFTKEDQLKLVQLKQTGK	A	216	Q	FALSE	165	231	277	22	130	79	224.3333	0.08242179	0.00866338	-0.387594471999178	0.0815577016611181	442
O00330_PF02817_181	O00330	RFRLSPAARNILEKHSLDASQGTATGPRGIFTKEDRLKLVQLKQTGK	A	216	R	FALSE	233	332	476	9	44	61	347	0.04677838	0.009443161	-0.723144176498451	0.088898617811513	442
O00330_PF02817_181	O00330	RFRLSPAARNILEKHSLDASQGTATGPRGIFTKEDSLKLVQLKQTGK	A	216	S	FALSE	69	79	209	61	18	21	119	0.06924591	0.01260317	-0.511633183236904	0.118647176834487	442
O00330_PF02817_181	O00330	RFRLSPAARNILEKHSLDASQGTATGPRGIFTKEDTLKLVQLKQTGK	A	216	T	FALSE	71	75	133	4	23	8	93	0.05251981	0.01579525	-0.669093928783565	0.148697654629345	442
O00330_PF02817_181	O00330	RFRLSPAARNILEKHSLDASQGTATGPRGIFTKEDVLKLVQLKQTGK	A	216	V	FALSE	1196	1262	2174	187	71	124	1544	0.03619697	0.006052418	-0.822758354790754	0.0569779118049054	442
O00330_PF02817_181	O00330	RFRLSPAARNILEKHSLDASQGTATGPRGIFTKEDWLKLVQLKQTGK	A	216	W	FALSE	183	303	408	14	6	20	298	0.01567125	0.01314613	-1.01598900473796	0.12375864253193	442
O00330_PF02817_181	O00330	RFRLSPAARNILEKHSLDASQGTATGPRGIFTKEDYLKLVQLKQTGK	A	216	Y	FALSE	19	31	30	1	0	0	26.66667	0.009167956	0.08189736	-1.0772114966368	0.770987819270676	442
O00330_PF02817_181	O00330	RFRLSPAARNILEKHSLDASQGTATGPRGIFTKEEALKLVQLKQTGK	D	215	E	FALSE	30	46	95	3	28	1	57	0.07697443	0.02144793	-0.438876322930421	0.201912403263916	442
O00330_PF02817_181	O00330	RFRLSPAARNILEKHSLDASQGTATGPRGIFTKEFALKLVQLKQTGK	D	215	F	FALSE	31	32	93	0	1	1	52	-0.009593488	0.04844702	-1.25383312150882	0.456083838355263	442
O00330_PF02817_181	O00330	RFRLSPAARNILEKHSLDASQGTATGPRGIFTKEGALKLVQLKQTGK	D	215	G	FALSE	367	291	594	29	34	257	417.3333	0.06356976	0.0083452	-0.565068880191644	0.0785623315498527	442
O00330_PF02817_181	O00330	RFRLSPAARNILEKHSLDASQGTATGPRGIFTKEHALKLVQLKQTGK	D	215	H	FALSE	380	431	687	14	65	27	499.3333	0.03475986	0.009143671	-0.836287414884414	0.0860791967460065	442
O00330_PF02817_181	O00330	RFRLSPAARNILEKHSLDASQGTATGPRGIFTKEIALKLVQLKQTGK	D	215	I	FALSE	30	24	41	0	0	2	31.66667	0.022044	0.05049573	-0.955995463734233	0.475370546195639	442
O00330_PF02817_181	O00330	RFRLSPAARNILEKHSLDASQGTATGPRGIFTKEKALKLVQLKQTGK	D	215	K	FALSE	117	128	273	29	7	8	172.6667	0.03558978	0.01452848	-0.828474486470493	0.136772187925443	442
O00330_PF02817_181	O00330	RFRLSPAARNILEKHSLDASQGTATGPRGIFTKELALKLVQLKQTGK	D	215	L	FALSE	177	182	366	58	8	5	241.6667	0.04290099	0.01315887	-0.759646213445209	0.12387857783653	442
O00330_PF02817_181	O00330	RFRLSPAARNILEKHSLDASQGTATGPRGIFTKEMALKLVQLKQTGK	D	215	M	FALSE	87	67	107	3	9	14	87	0.04678299	0.01618166	-0.723100777616645	0.152335347019483	442
O00330_PF02817_181	O00330	RFRLSPAARNILEKHSLDASQGTATGPRGIFTKENALKLVQLKQTGK	D	215	N	FALSE	25	51	64	4	0	1	46.66667	0.02524891	0.04139676	-0.925824203368102	0.389712167977961	442
O00330_PF02817_181	O00330	RFRLSPAARNILEKHSLDASQGTATGPRGIFTKEPALKLVQLKQTGK	D	215	P	FALSE	13	8	22	0	2	0	14.33333	0.07285048	0.06692636	-0.477699493998222	0.630049715254853	442
O00330_PF02817_181	O00330	RFRLSPAARNILEKHSLDASQGTATGPRGIFTKEQALKLVQLKQTGK	D	215	Q	FALSE	167	229	426	10	15	45	274	0.0366797	0.01112595	-0.818213898779028	0.104740518226895	442
O00330_PF02817_181	O00330	RFRLSPAARNILEKHSLDASQGTATGPRGIFTKERALKLVQLKQTGK	D	215	R	FALSE	290	383	578	33	11	57	417	0.03357624	0.009881615	-0.847430101323209	0.0930262562764221	442
O00330_PF02817_181	O00330	RFRLSPAARNILEKHSLDASQGTATGPRGIFTKESALKLVQLKQTGK	D	215	S	FALSE	233	216	393	25	18	28	280.6667	0.03568297	0.01064886	-0.827597188900976	0.100249157593343	442
O00330_PF02817_181	O00330	RFRLSPAARNILEKHSLDASQGTATGPRGIFTKETALKLVQLKQTGK	D	215	T	FALSE	68	61	102	9	1	4	77	0.02416974	0.02285654	-0.935983589762515	0.21517316224446	442
O00330_PF02817_181	O00330	RFRLSPAARNILEKHSLDASQGTATGPRGIFTKEVALKLVQLKQTGK	D	215	V	FALSE	330	378	524	23	12	26	410.6667	0.01736	0.01086524	-1.00009098702661	0.102286174956708	442
O00330_PF02817_181	O00330	RFRLSPAARNILEKHSLDASQGTATGPRGIFTKEWALKLVQLKQTGK	D	215	W	FALSE	374	411	737	50	50	17	507.3333	0.037098	0.008798837	-0.814275991564425	0.0828329039024962	442
O00330_PF02817_181	O00330	RFRLSPAARNILEKHSLDASQGTATGPRGIFTKEYALKLVQLKQTGK	D	215	Y	FALSE	46	50	129	4	2	10	75	0.03174003	0.01988365	-0.864716318407899	0.187186155361313	442
O00330_PF02817_181	O00330	RFRLSPAARNILEKHSLDASQGTATGPRGIFTKFDALKLVQLKQTGK	E	214	F	FALSE	78	110	154	9	19	81	114	0.08234704	0.01106258	-0.388298174041472	0.104143948348364	442
O00330_PF02817_181	O00330	RFRLSPAARNILEKHSLDASQGTATGPRGIFTKGDALKLVQLKQTGK	E	214	G	FALSE	1675	1661	2960	693	869	1444	2098.667	0.08928387	0.004817846	-0.322994342094369	0.0453555594603043	442
O00330_PF02817_181	O00330	RFRLSPAARNILEKHSLDASQGTATGPRGIFTKHDALKLVQLKQTGK	E	214	H	FALSE	98	161	201	75	189	140	153.3333	0.1134566	0.008737298	-0.0954304696017898	0.0822535711937239	442
O00330_PF02817_181	O00330	RFRLSPAARNILEKHSLDASQGTATGPRGIFTKIDALKLVQLKQTGK	E	214	I	FALSE	38	32	97	1	8	0	55.66667	0.05826336	0.03102335	-0.615023723231492	0.292056117107693	442
O00330_PF02817_181	O00330	RFRLSPAARNILEKHSLDASQGTATGPRGIFTKKDALKLVQLKQTGK	E	214	K	FALSE	47	61	75	89	41	65	61	0.1166128	0.01148527	-0.0657177687872323	0.108123183348461	442
O00330_PF02817_181	O00330	RFRLSPAARNILEKHSLDASQGTATGPRGIFTKLDALKLVQLKQTGK	E	214	L	FALSE	510	556	906	231	113	252	657.3333	0.0765435	0.006455509	-0.442933129901467	0.060772640365846	442
O00330_PF02817_181	O00330	RFRLSPAARNILEKHSLDASQGTATGPRGIFTKMDALKLVQLKQTGK	E	214	M	FALSE	113	172	216	25	33	47	167	0.06668315	0.01021715	-0.535759195891209	0.0961850076444636	442
O00330_PF02817_181	O00330	RFRLSPAARNILEKHSLDASQGTATGPRGIFTKNDALKLVQLKQTGK	E	214	N	FALSE	22	24	67	1	0	6	37.66667	0.03747122	0.02882845	-0.810762470812252	0.271393165768148	442
O00330_PF02817_181	O00330	RFRLSPAARNILEKHSLDASQGTATGPRGIFTKPDALKLVQLKQTGK	E	214	P	FALSE	80	102	182	6	9	26	121.3333	0.04771459	0.01368249	-0.714330626143722	0.128807975340021	442
O00330_PF02817_181	O00330	RFRLSPAARNILEKHSLDASQGTATGPRGIFTKQDALKLVQLKQTGK	E	214	Q	FALSE	135	129	262	511	307	138	175.3333	0.1293822	0.008517118	0.0544943095922779	0.0801807803486098	442
O00330_PF02817_181	O00330	RFRLSPAARNILEKHSLDASQGTATGPRGIFTKRDALKLVQLKQTGK	E	214	R	FALSE	1040	1096	1924	362	522	1243	1353.333	0.08865053	0.005305571	-0.328956651812984	0.0499470387723821	442
O00330_PF02817_181	O00330	RFRLSPAARNILEKHSLDASQGTATGPRGIFTKSDALKLVQLKQTGK	E	214	S	FALSE	581	576	1090	307	494	904	749	0.1047247	0.005921083	-0.177633223623282	0.0557415143771505	442
O00330_PF02817_181	O00330	RFRLSPAARNILEKHSLDASQGTATGPRGIFTKTDALKLVQLKQTGK	E	214	T	FALSE	58	90	110	41	77	6	86	0.09178802	0.01344412	-0.299420088325668	0.12656394248622	442
O00330_PF02817_181	O00330	RFRLSPAARNILEKHSLDASQGTATGPRGIFTKVDALKLVQLKQTGK	E	214	V	FALSE	1122	1120	2109	292	262	495	1450.333	0.06889124	0.005433131	-0.514972072913699	0.0511478980702419	442
O00330_PF02817_181	O00330	RFRLSPAARNILEKHSLDASQGTATGPRGIFTKWDALKLVQLKQTGK	E	214	W	FALSE	118	125	198	362	12	8	147	0.08810723	0.01264787	-0.334071318295637	0.119067985948741	442
O00330_PF02817_181	O00330	RFRLSPAARNILEKHSLDASQGTATGPRGIFTKYDALKLVQLKQTGK	E	214	Y	FALSE	10	30	31	10	11	2	23.66667	0.07570921	0.02518509	-0.450787197819399	0.237094304593404	442
O00330_PF02817_181	O00330	RFRLSPAARNILEKHSLDASQGTATGPRGIFTLEDALKLVQLKQTGK	K	213	L	FALSE	424	469	802	193	166	238	565	0.08336043	0.006591454	-0.378758045444278	0.0620524366754065	442
O00330_PF02817_181	O00330	RFRLSPAARNILEKHSLDASQGTATGPRGIFTMEDALKLVQLKQTGK	K	213	M	FALSE	321	311	614	177	217	110	415.3333	0.08901974	0.007136445	-0.325480881498129	0.0671830223574376	442
O00330_PF02817_181	O00330	RFRLSPAARNILEKHSLDASQGTATGPRGIFTNEDALKLVQLKQTGK	K	213	N	FALSE	23	30	45	1	4	15	32.66667	0.07451018	0.01904388	-0.46207495514076	0.17928049831707	442
O00330_PF02817_181	O00330	RFRLSPAARNILEKHSLDASQGTATGPRGIFTPEDALKLVQLKQTGK	K	213	P	FALSE	68	50	83	10	8	15	67	0.05912224	0.01550641	-0.606938163230349	0.145978493453476	442
O00330_PF02817_181	O00330	RFRLSPAARNILEKHSLDASQGTATGPRGIFTQEDALKLVQLKQTGK	K	213	Q	FALSE	62	73	103	23	28	257	79.33333	0.1273722	0.01042375	0.0355720205620324	0.0981299553626968	442
O00330_PF02817_181	O00330	RFRLSPAARNILEKHSLDASQGTATGPRGIFTREDALKLVQLKQTGK	K	213	R	FALSE	465	478	808	432	385	533	583.6667	0.1089591	0.006170917	-0.137770268066232	0.0580934701769427	442
O00330_PF02817_181	O00330	RFRLSPAARNILEKHSLDASQGTATGPRGIFTSEDALKLVQLKQTGK	K	213	S	FALSE	178	155	233	66	163	50	188.6667	0.09120222	0.008892036	-0.304934852959458	0.0837102861986802	442
O00330_PF02817_181	O00330	RFRLSPAARNILEKHSLDASQGTATGPRGIFTTEDALKLVQLKQTGK	K	213	T	FALSE	162	113	224	547	25	198	166.3333	0.1193907	0.008880388	-0.0395664122215016	0.0836006310630462	442
O00330_PF02817_181	O00330	RFRLSPAARNILEKHSLDASQGTATGPRGIFTVEDALKLVQLKQTGK	K	213	V	FALSE	776	754	1364	366	198	1809	964.6667	0.09266812	0.005726572	-0.291134761671181	0.053910373401249	442
O00330_PF02817_181	O00330	RFRLSPAARNILEKHSLDASQGTATGPRGIFTWEDALKLVQLKQTGK	K	213	W	FALSE	109	109	163	31	5	2	127	0.04269526	0.01716531	-0.761582970918937	0.161595501051623	442
O00330_PF02817_181	O00330	RFRLSPAARNILEKHSLDASQGTATGPRGIFTYEDALKLVQLKQTGK	K	213	Y	FALSE	40	59	94	11	44	14	64.33333	0.08101152	0.01431755	-0.400870858342802	0.134786477266164	442
O00330_PF02817_181	O00330	RFRLSPAARNILEKHSLDASQGTATGPRGIFVKEDALKLVQLKQTGK	T	212	V	FALSE	1119	1107	2043	320	152	128	1423	0.05593982	0.005633617	-0.636897701068973	0.0530352881391562	442
O00330_PF02817_181	O00330	RFRLSPAARNILEKHSLDASQGTATGPRGIFWKEDALKLVQLKQTGK	T	212	W	FALSE	515	493	1015	39	124	57	674.3333	0.0475217	0.007512571	-0.716146506905435	0.0707239004090745	442
O00330_PF02817_181	O00330	RFRLSPAARNILEKHSLDASQGTATGPRGIFYKEDALKLVQLKQTGK	T	212	Y	FALSE	145	93	227	10	2	2	155	0.004094428	0.02135367	-1.12497406540249	0.201025032635065	442
O00330_PF02817_181	O00330	RFRLSPAARNILEKHSLDASQGTATGPRGIGTKEDALKLVQLKQTGK	F	211	G	FALSE	274	237	407	348	38	333	306	0.1028599	0.007680534	-0.195188589087761	0.0723051165445905	442
O00330_PF02817_181	O00330	RFRLSPAARNILEKHSLDASQGTATGPRGIHTKEDALKLVQLKQTGK	F	211	H	FALSE	66	70	117	36	102	35	84.33333	0.1000539	0.0114479	-0.221604481136949	0.107771379397685	442
O00330_PF02817_181	O00330	RFRLSPAARNILEKHSLDASQGTATGPRGIITKEDALKLVQLKQTGK	F	211	I	FALSE	80	86	113	31	91	59	93	0.1029106	0.01053083	-0.19471129552864	0.0991380144220792	442
O00330_PF02817_181	O00330	RFRLSPAARNILEKHSLDASQGTATGPRGIKTKEDALKLVQLKQTGK	F	211	K	FALSE	86	77	180	150	7	24	114.3333	0.07869259	0.0126507	-0.422701437298477	0.11909462777857	442
O00330_PF02817_181	O00330	RFRLSPAARNILEKHSLDASQGTATGPRGILTKEDALKLVQLKQTGK	F	211	L	FALSE	1686	1692	2921	554	591	1145	2099.667	0.07978447	0.004881646	-0.412422398021689	0.0459561773907171	442
O00330_PF02817_181	O00330	RFRLSPAARNILEKHSLDASQGTATGPRGIMTKEDALKLVQLKQTGK	F	211	M	FALSE	172	175	343	55	125	63	230	0.08327847	0.008749939	-0.379529622961153	0.0823725745049833	442
O00330_PF02817_181	O00330	RFRLSPAARNILEKHSLDASQGTATGPRGINTKEDALKLVQLKQTGK	F	211	N	FALSE	66	34	109	57	56	79	69.66667	0.114648	0.01142052	-0.0842145416661508	0.107513622047611	442
O00330_PF02817_181	O00330	RFRLSPAARNILEKHSLDASQGTATGPRGIPTKEDALKLVQLKQTGK	F	211	P	FALSE	185	232	365	169	43	373	260.6667	0.101758	0.008096386	-0.205561957387476	0.0762199781056878	442
O00330_PF02817_181	O00330	RFRLSPAARNILEKHSLDASQGTATGPRGIQTKEDALKLVQLKQTGK	F	211	Q	FALSE	45	80	120	32	32	19	81.66667	0.07859729	0.01297429	-0.423598598564438	0.122140928030956	442
O00330_PF02817_181	O00330	RFRLSPAARNILEKHSLDASQGTATGPRGIRTKEDALKLVQLKQTGK	F	211	R	FALSE	455	506	839	111	247	126	600	0.0752327	0.006650392	-0.455273098289948	0.0626072833773292	442
O00330_PF02817_181	O00330	RFRLSPAARNILEKHSLDASQGTATGPRGISTKEDALKLVQLKQTGK	F	211	S	FALSE	318	318	453	304	78	170	363	0.09107413	0.007242359	-0.306140701716614	0.0681801046063677	442
O00330_PF02817_181	O00330	RFRLSPAARNILEKHSLDASQGTATGPRGITTKEDALKLVQLKQTGK	F	211	T	FALSE	96	94	171	47	172	66	120.3333	0.1054685	0.009912706	-0.170631035274677	0.0933189492556456	442
O00330_PF02817_181	O00330	RFRLSPAARNILEKHSLDASQGTATGPRGIVTKEDALKLVQLKQTGK	F	211	V	FALSE	393	369	744	411	94	137	502	0.08649107	0.006895798	-0.349285968364851	0.06491755365681	442
O00330_PF02817_181	O00330	RFRLSPAARNILEKHSLDASQGTATGPRGIWTKEDALKLVQLKQTGK	F	211	W	FALSE	93	101	180	31	1	17	124.6667	0.05190878	0.01506584	-0.674846210508018	0.141830934807678	442
O00330_PF02817_181	O00330	RFRLSPAARNILEKHSLDASQGTATGPRGIYTKEDALKLVQLKQTGK	F	211	Y	FALSE	253	297	484	59	162	210	344.6667	0.08796647	0.007529972	-0.335396443372202	0.0708877147132612	442
O00330_PF02817_181	O00330	RFRLSPAARNILEKHSLDASQGTATGPRGKFTKEDALKLVQLKQTGK	I	210	K	FALSE	261	259	488	218	160	89	336	0.09176234	0.0075389	-0.299661841749696	0.0709717635672224	442
O00330_PF02817_181	O00330	RFRLSPAARNILEKHSLDASQGTATGPRGLFTKEDALKLVQLKQTGK	I	210	L	FALSE	2823	2902	5041	5924	5059	8296	3588.667	0.1358778	0.00430172	0.115644369604647	0.0404967110284514	442
O00330_PF02817_181	O00330	RFRLSPAARNILEKHSLDASQGTATGPRGMFTKEDALKLVQLKQTGK	I	210	M	FALSE	47	57	112	148	45	221	72	0.138115	0.01051434	0.1367055362805	0.098982776339438	442
O00330_PF02817_181	O00330	RFRLSPAARNILEKHSLDASQGTATGPRGNFTKEDALKLVQLKQTGK	I	210	N	FALSE	437	449	731	376	181	280	539	0.09507842	0.006441109	-0.268444018760932	0.0606370776981666	442
O00330_PF02817_181	O00330	RFRLSPAARNILEKHSLDASQGTATGPRGPFTKEDALKLVQLKQTGK	I	210	P	FALSE	228	234	375	83	20	276	279	0.08508457	0.008522105	-0.362526863648951	0.0802277283363679	442
O00330_PF02817_181	O00330	RFRLSPAARNILEKHSLDASQGTATGPRGQFTKEDALKLVQLKQTGK	I	210	Q	FALSE	219	250	481	153	74	594	316.6667	0.1046497	0.007635456	-0.178339279184112	0.0718807489103092	442
O00330_PF02817_181	O00330	RFRLSPAARNILEKHSLDASQGTATGPRGRFTKEDALKLVQLKQTGK	I	210	R	FALSE	449	351	741	120	59	512	513.6667	0.07968657	0.007082852	-0.413344035880426	0.0666784938818167	442
O00330_PF02817_181	O00330	RFRLSPAARNILEKHSLDASQGTATGPRGSFTKEDALKLVQLKQTGK	I	210	S	FALSE	296	350	534	409	204	316	393.3333	0.1082225	0.006854126	-0.144704675080998	0.0645252503590646	442
O00330_PF02817_181	O00330	RFRLSPAARNILEKHSLDASQGTATGPRGTFTKEDALKLVQLKQTGK	I	210	T	FALSE	101	117	230	363	114	287	149.3333	0.130839	0.008812872	0.0682087328058409	0.0829650304331128	442
O00330_PF02817_181	O00330	RFRLSPAARNILEKHSLDASQGTATGPRGVFTKEDALKLVQLKQTGK	I	210	V	FALSE	204	171	264	134	78	126	213	0.09563186	0.008268973	-0.263233893566455	0.0778447249200475	442
O00330_PF02817_181	O00330	RFRLSPAARNILEKHSLDASQGTATGPRGWFTKEDALKLVQLKQTGK	I	210	W	FALSE	71	106	181	8	227	39	119.3333	0.09929672	0.01077966	-0.228732629797606	0.10148051849143	442
O00330_PF02817_181	O00330	RFRLSPAARNILEKHSLDASQGTATGPRGYFTKEDALKLVQLKQTGK	I	210	Y	FALSE	38	52	107	12	29	45	65.66667	0.09254669	0.01252696	-0.292277912694535	0.117929730243942	442
O00330_PF02817_181	O00330	RFRLSPAARNILEKHSLDASQGTATGPRHIFTKEDALKLVQLKQTGK	G	209	H	FALSE	93	66	139	9	13	6	99.33333	0.04143859	0.01648124	-0.773413355473981	0.155155615351663	442
O00330_PF02817_181	O00330	RFRLSPAARNILEKHSLDASQGTATGPRIIFTKEDALKLVQLKQTGK	G	209	I	FALSE	62	107	177	6	8	111	115.3333	0.0865608	0.01159496	-0.348629524974762	0.10915581314136	442
O00330_PF02817_181	O00330	RFRLSPAARNILEKHSLDASQGTATGPRKIFTKEDALKLVQLKQTGK	G	209	K	FALSE	360	380	623	131	62	184	454.3333	0.07265653	0.007301731	-0.479525353678528	0.068739037016469	442
O00330_PF02817_181	O00330	RFRLSPAARNILEKHSLDASQGTATGPRLIFTKEDALKLVQLKQTGK	G	209	L	FALSE	1530	1796	2846	379	233	460	2057.333	0.058906	0.005152112	-0.608973862623334	0.0485023643682566	442
O00330_PF02817_181	O00330	RFRLSPAARNILEKHSLDASQGTATGPRMIFTKEDALKLVQLKQTGK	G	209	M	FALSE	148	208	307	300	11	27	221	0.07613168	0.01064355	-0.446810033915614	0.100199168859636	442
O00330_PF02817_181	O00330	RFRLSPAARNILEKHSLDASQGTATGPRNIFTKEDALKLVQLKQTGK	G	209	N	FALSE	98	108	193	37	89	17	133	0.08164257	0.01121408	-0.394930106853978	0.105570180581241	442
O00330_PF02817_181	O00330	RFRLSPAARNILEKHSLDASQGTATGPRPIFTKEDALKLVQLKQTGK	G	209	P	FALSE	352	447	620	60	166	39	473	0.06311195	0.00754917	-0.569378737475692	0.0710684461086854	442
O00330_PF02817_181	O00330	RFRLSPAARNILEKHSLDASQGTATGPRQIFTKEDALKLVQLKQTGK	G	209	Q	FALSE	1041	1226	1879	451	187	1231	1382	0.0791624	0.005405324	-0.418278611124696	0.0508861209105086	442
O00330_PF02817_181	O00330	RFRLSPAARNILEKHSLDASQGTATGPRRIFTKEDALKLVQLKQTGK	G	209	R	FALSE	1011	1147	1860	230	245	539	1339.333	0.06769514	0.005557884	-0.526232246997816	0.0523223320619783	442
O00330_PF02817_181	O00330	RFRLSPAARNILEKHSLDASQGTATGPRSIFTKEDALKLVQLKQTGK	G	209	S	FALSE	357	331	601	163	68	171	429.6667	0.07740305	0.007281525	-0.434841262470648	0.0685488162343073	442
O00330_PF02817_181	O00330	RFRLSPAARNILEKHSLDASQGTATGPRTIFTKEDALKLVQLKQTGK	G	209	T	FALSE	359	386	589	45	29	57	444.6667	0.03993306	0.008676636	-0.7875865265206	0.0816824946279763	442
O00330_PF02817_181	O00330	RFRLSPAARNILEKHSLDASQGTATGPRVIFTKEDALKLVQLKQTGK	G	209	V	FALSE	626	742	1374	52	111	56	914	0.03785307	0.007133124	-0.807167706600212	0.0671517582172041	442
O00330_PF02817_181	O00330	RFRLSPAARNILEKHSLDASQGTATGPRWIFTKEDALKLVQLKQTGK	G	209	W	FALSE	1442	1404	2321	144	82	126	1722.333	0.02882508	0.006019797	-0.89215787383512	0.0566708152922409	442
O00330_PF02817_181	O00330	RFRLSPAARNILEKHSLDASQGTATGPRYIFTKEDALKLVQLKQTGK	G	209	Y	FALSE	88	96	175	7	4	6	119.6667	0.0164748	0.01892405	-1.00842432545923	0.178152409812346	442
O00330_PF02817_181	O00330	RFRLSPAARNILEKHSLDASQGTATGPSGIFTKEDALKLVQLKQTGK	R	208	S	FALSE	214	232	437	163	102	498	294.3333	0.1080322	0.007606738	-0.146496173390677	0.0716103955290303	442
O00330_PF02817_181	O00330	RFRLSPAARNILEKHSLDASQGTATGPTGIFTKEDALKLVQLKQTGK	R	208	T	FALSE	387	408	637	119	325	280	477.3333	0.0937832	0.00668933	-0.280637315874243	0.0629738485963639	442
O00330_PF02817_181	O00330	RFRLSPAARNILEKHSLDASQGTATGPVGIFTKEDALKLVQLKQTGK	R	208	V	FALSE	346	395	604	153	68	176	448.3333	0.07512669	0.007242603	-0.456271084289996	0.0681824016404589	442
O00330_PF02817_181	O00330	RFRLSPAARNILEKHSLDASQGTATGPWGIFTKEDALKLVQLKQTGK	R	208	W	FALSE	559	556	938	306	707	120	684.3333	0.09652622	0.006086088	-0.254814322214668	0.0572948836813473	442
O00330_PF02817_181	O00330	RFRLSPAARNILEKHSLDASQGTATGPYGIFTKEDALKLVQLKQTGK	R	208	Y	FALSE	307	327	497	875	176	449	377	0.1204364	0.006818029	-0.0297221148887019	0.0641854305246741	442
O00330_PF02817_181	O00330	RFRLSPAARNILEKHSLDASQGTATGQRGIFTKEDALKLVQLKQTGK	P	207	Q	FALSE	535	666	927	368	465	399	709.3333	0.1000897	0.005925764	-0.221267457282579	0.0557855816582204	442
O00330_PF02817_181	O00330	RFRLSPAARNILEKHSLDASQGTATGRRGIFTKEDALKLVQLKQTGK	P	207	R	FALSE	1485	1753	2838	760	535	1066	2025.333	0.08500996	0.004896293	-0.363229247720864	0.0460940653347101	442
O00330_PF02817_181	O00330	RFRLSPAARNILEKHSLDASQGTATGSRGIFTKEDALKLVQLKQTGK	P	207	S	FALSE	1879	2306	3431	1831	1138	1246	2538.667	0.101012	0.004599646	-0.212584856699199	0.0433014084819961	442
O00330_PF02817_181	O00330	RFRLSPAARNILEKHSLDASQGTATGTRGIFTKEDALKLVQLKQTGK	P	207	T	FALSE	236	279	437	255	181	241	317.3333	0.1058835	0.007297728	-0.166724194504751	0.068701352477669	442
O00330_PF02817_181	O00330	RFRLSPAARNILEKHSLDASQGTATGVRGIFTKEDALKLVQLKQTGK	P	207	V	FALSE	677	599	1202	194	192	140	826	0.06886821	0.006198078	-0.515188879041244	0.0583491658447788	442
O00330_PF02817_181	O00330	RFRLSPAARNILEKHSLDASQGTATGWRGIFTKEDALKLVQLKQTGK	P	207	W	FALSE	331	352	766	25	44	141	483	0.05116327	0.008371009	-0.68186449692341	0.0788052993894455	442
O00330_PF02817_181	O00330	RFRLSPAARNILEKHSLDASQGTATGYRGIFTKEDALKLVQLKQTGK	P	207	Y	FALSE	78	82	187	11	11	22	115.6667	0.05041289	0.0135595	-0.688928629879885	0.127650138361001	442
O00330_PF02817_181	O00330	RFRLSPAARNILEKHSLDASQGTATHPRGIFTKEDALKLVQLKQTGK	G	206	H	FALSE	2449	2728	4316	786	879	893	3164.333	0.07471856	0.004576252	-0.46011325037055	0.043081175631462	442
O00330_PF02817_181	O00330	RFRLSPAARNILEKHSLDASQGTATIPRGIFTKEDALKLVQLKQTGK	G	206	I	FALSE	47	60	83	12	1	1	63.33333	0.03592578	0.02780899	-0.825311357557974	0.261795893740897	442
O00330_PF02817_181	O00330	RFRLSPAARNILEKHSLDASQGTATKPRGIFTKEDALKLVQLKQTGK	G	206	K	FALSE	887	1084	1665	147	262	324	1212	0.06289826	0.005789557	-0.571390430979609	0.0545033188612341	442
O00330_PF02817_181	O00330	RFRLSPAARNILEKHSLDASQGTATLPRGIFTKEDALKLVQLKQTGK	G	206	L	FALSE	656	790	1120	186	165	254	855.3333	0.06880843	0.006102736	-0.515751652393597	0.0574516091877033	442
O00330_PF02817_181	O00330	RFRLSPAARNILEKHSLDASQGTATMPRGIFTKEDALKLVQLKQTGK	G	206	M	FALSE	343	348	547	74	100	226	412.6667	0.07735809	0.007327724	-0.43526451924418	0.0689837370457044	442
O00330_PF02817_181	O00330	RFRLSPAARNILEKHSLDASQGTATNPRGIFTKEDALKLVQLKQTGK	G	206	N	FALSE	102	150	271	46	34	45	174.3333	0.0699426	0.01020913	-0.505074491921242	0.0961095067698255	442
O00330_PF02817_181	O00330	RFRLSPAARNILEKHSLDASQGTATPPRGIFTKEDALKLVQLKQTGK	G	206	P	FALSE	321	314	574	25	112	102	403	0.06517181	0.008042336	-0.549987062708607	0.0757111473981829	442
O00330_PF02817_181	O00330	RFRLSPAARNILEKHSLDASQGTATQPRGIFTKEDALKLVQLKQTGK	G	206	Q	FALSE	257	281	443	62	44	169	327	0.07230919	0.008129179	-0.482795238191845	0.0765286938391051	442
O00330_PF02817_181	O00330	RFRLSPAARNILEKHSLDASQGTATRPRGIFTKEDALKLVQLKQTGK	G	206	R	FALSE	1486	1653	2851	600	270	291	1996.667	0.0668599	0.005069397	-0.534095258286186	0.0477236792254025	442
O00330_PF02817_181	O00330	RFRLSPAARNILEKHSLDASQGTATSPRGIFTKEDALKLVQLKQTGK	G	206	S	FALSE	470	505	931	115	47	198	635.3333	0.05903417	0.007172338	-0.607767260740247	0.0675209217207026	442
O00330_PF02817_181	O00330	RFRLSPAARNILEKHSLDASQGTATTPRGIFTKEDALKLVQLKQTGK	G	206	T	FALSE	281	308	438	116	19	96	342.3333	0.06548415	0.008505022	-0.547046670790345	0.0800669077077591	442
O00330_PF02817_181	O00330	RFRLSPAARNILEKHSLDASQGTATVPRGIFTKEDALKLVQLKQTGK	G	206	V	FALSE	2479	2666	4160	1024	363	1151	3101.667	0.07161592	0.004611576	-0.489321733373933	0.0434137183865388	442
O00330_PF02817_181	O00330	RFRLSPAARNILEKHSLDASQGTATWPRGIFTKEDALKLVQLKQTGK	G	206	W	FALSE	1305	1335	2350	116	100	143	1663.333	0.03072505	0.006084892	-0.874271415382983	0.0572836244486706	442
O00330_PF02817_181	O00330	RFRLSPAARNILEKHSLDASQGTATYPRGIFTKEDALKLVQLKQTGK	G	206	Y	FALSE	63	64	161	11	1	13	96	0.03860247	0.01773553	-0.800112799436398	0.166963594410243	442
O00330_PF02817_181	O00330	RFRLSPAARNILEKHSLDASQGTAVGPRGIFTKEDALKLVQLKQTGK	T	205	V	FALSE	270	259	368	44	56	150	299	0.07300473	0.008197185	-0.476247373061448	0.0771689073653692	442
O00330_PF02817_181	O00330	RFRLSPAARNILEKHSLDASQGTAWGPRGIFTKEDALKLVQLKQTGK	T	205	W	FALSE	339	301	557	6	21	11	399	0.01068728	0.01268537	-1.06290846785143	0.119421013729156	442
O00330_PF02817_181	O00330	RFRLSPAARNILEKHSLDASQGTAYGPRGIFTKEDALKLVQLKQTGK	T	205	Y	FALSE	126	123	205	10	6	18	151.3333	0.03223661	0.01426685	-0.860041477469273	0.134309183707043	442
O00330_PF02817_181	O00330	RFRLSPAARNILEKHSLDASQGTCTGPRGIFTKEDALKLVQLKQTGK	A	204	C	FALSE	163	156	276	28	49	75	198.3333	0.07334822	0.009411806	-0.473013732733588	0.0886034395167153	442
O00330_PF02817_181	O00330	RFRLSPAARNILEKHSLDASQGTDTGPRGIFTKEDALKLVQLKQTGK	A	204	D	FALSE	312	301	567	73	46	47	393.3333	0.05337748	0.008370827	-0.661019759812136	0.0788035860279512	442
O00330_PF02817_181	O00330	RFRLSPAARNILEKHSLDASQGTETGPRGIFTKEDALKLVQLKQTGK	A	204	E	FALSE	170	208	343	144	28	162	240.3333	0.08819166	0.008664975	-0.333276488015625	0.0815727171093784	442
O00330_PF02817_181	O00330	RFRLSPAARNILEKHSLDASQGTFTGPRGIFTKEDALKLVQLKQTGK	A	204	F	FALSE	292	319	516	23	19	143	375.6667	0.0526919	0.009154609	-0.667473860764055	0.0861821678889979	442
O00330_PF02817_181	O00330	RFRLSPAARNILEKHSLDASQGTGTGPRGIFTKEDALKLVQLKQTGK	A	204	G	FALSE	310	442	752	298	51	408	501.3333	0.08838699	0.007186702	-0.331437636912999	0.0676561454817128	442
O00330_PF02817_181	O00330	RFRLSPAARNILEKHSLDASQGTHTGPRGIFTKEDALKLVQLKQTGK	A	204	H	FALSE	803	1021	1543	328	236	376	1122.333	0.07537425	0.005650079	-0.453940536094808	0.0531902626277213	442
O00330_PF02817_181	O00330	RFRLSPAARNILEKHSLDASQGTITGPRGIFTKEDALKLVQLKQTGK	A	204	I	FALSE	1360	1572	2253	417	221	498	1728.333	0.0651736	0.005214969	-0.549970211515889	0.0490941048267511	442
O00330_PF02817_181	O00330	RFRLSPAARNILEKHSLDASQGTKTGPRGIFTKEDALKLVQLKQTGK	A	204	K	FALSE	119	124	173	3	6	42	138.6667	0.05581938	0.01339853	-0.638031532158924	0.126134754845977	442
O00330_PF02817_181	O00330	RFRLSPAARNILEKHSLDASQGTLTGPRGIFTKEDALKLVQLKQTGK	A	204	L	FALSE	1190	1470	2351	701	94	324	1670.333	0.06711749	0.005450008	-0.53167028692733	0.0513067793995769	442
O00330_PF02817_181	O00330	RFRLSPAARNILEKHSLDASQGTMTGPRGIFTKEDALKLVQLKQTGK	A	204	M	FALSE	305	333	489	116	53	100	375.6667	0.06876168	0.007766167	-0.516191760359847	0.0731112719557979	442
O00330_PF02817_181	O00330	RFRLSPAARNILEKHSLDASQGTNTGPRGIFTKEDALKLVQLKQTGK	A	204	N	FALSE	304	261	365	80	142	211	310	0.0906933	0.007474955	-0.309725863573026	0.0703697805960587	442
O00330_PF02817_181	O00330	RFRLSPAARNILEKHSLDASQGTPTGPRGIFTKEDALKLVQLKQTGK	A	204	P	FALSE	307	270	497	445	48	369	358	0.1033103	0.007367516	-0.190948490093123	0.0693583418840584	442
O00330_PF02817_181	O00330	RFRLSPAARNILEKHSLDASQGTQTGPRGIFTKEDALKLVQLKQTGK	A	204	Q	FALSE	114	90	214	24	16	33	139.3333	0.06013014	0.01167692	-0.597449717900208	0.109927390658235	442
O00330_PF02817_181	O00330	RFRLSPAARNILEKHSLDASQGTRTGPRGIFTKEDALKLVQLKQTGK	A	204	R	FALSE	397	415	661	250	49	120	491	0.07261954	0.007225498	-0.47987358028113	0.0680213739022189	442
O00330_PF02817_181	O00330	RFRLSPAARNILEKHSLDASQGTSTGPRGIFTKEDALKLVQLKQTGK	A	204	S	FALSE	484	555	873	590	118	396	637.3333	0.09483858	0.006302495	-0.270701890303725	0.0593321552247147	442
O00330_PF02817_181	O00330	RFRLSPAARNILEKHSLDASQGTTTGPRGIFTKEDALKLVQLKQTGK	A	204	T	FALSE	1020	1054	1845	410	250	685	1306.333	0.07865008	0.005419034	-0.423101629590356	0.0510151878670283	442
O00330_PF02817_181	O00330	RFRLSPAARNILEKHSLDASQGTVTGPRGIFTKEDALKLVQLKQTGK	A	204	V	FALSE	773	890	1498	295	180	365	1053.667	0.07299318	0.005798082	-0.476356105617816	0.0545835738433151	442
O00330_PF02817_181	O00330	RFRLSPAARNILEKHSLDASQGTWTGPRGIFTKEDALKLVQLKQTGK	A	204	W	FALSE	90	99	225	20	3	16	138	0.03893048	0.01496623	-0.797024888976293	0.140893198882154	442
O00330_PF02817_181	O00330	RFRLSPAARNILEKHSLDASQGTYTGPRGIFTKEDALKLVQLKQTGK	A	204	Y	FALSE	63	82	136	3	0	5	93.66667	0.01028528	0.02701043	-1.06669292565748	0.254278190692145	442
O00330_PF02817_181	O00330	RFRLSPAARNILEKHSLDASQGVATGPRGIFTKEDALKLVQLKQTGK	T	203	V	FALSE	494	406	711	928	453	619	537	0.1242295	0.006121087	0.00598640974842448	0.0576243668623272	442
O00330_PF02817_181	O00330	RFRLSPAARNILEKHSLDASQGWATGPRGIFTKEDALKLVQLKQTGK	T	203	W	FALSE	268	309	405	115	63	141	327.3333	0.07857855	0.007728784	-0.423775018313905	0.0727593456220578	442
O00330_PF02817_181	O00330	RFRLSPAARNILEKHSLDASQGYATGPRGIFTKEDALKLVQLKQTGK	T	203	Y	FALSE	251	294	481	87	86	368	342	0.09075014	0.007553028	-0.309190767598658	0.0711047656067345	442
O00330_PF02817_181	O00330	RFRLSPAARNILEKHSLDASQHTATGPRGIFTKEDALKLVQLKQTGK	G	202	H	FALSE	92	100	176	12	19	46	122.6667	0.06789898	0.01155212	-0.524313282124222	0.108752514205014	442
O00330_PF02817_181	O00330	RFRLSPAARNILEKHSLDASQITATGPRGIFTKEDALKLVQLKQTGK	G	202	I	FALSE	619	595	839	198	238	145	684.3333	0.07625159	0.006202284	-0.445681192284959	0.0583887614406301	442
O00330_PF02817_181	O00330	RFRLSPAARNILEKHSLDASQKTATGPRGIFTKEDALKLVQLKQTGK	G	202	K	FALSE	161	190	276	19	14	66	209	0.05634611	0.01049735	-0.633072856884844	0.0988228312197246	442
O00330_PF02817_181	O00330	RFRLSPAARNILEKHSLDASQLTATGPRGIFTKEDALKLVQLKQTGK	G	202	L	FALSE	1504	1806	2715	480	469	655	2008.333	0.07314377	0.004984952	-0.474938440192411	0.0469287077342785	442
O00330_PF02817_181	O00330	RFRLSPAARNILEKHSLDASQMTATGPRGIFTKEDALKLVQLKQTGK	G	202	M	FALSE	980	983	1707	449	361	537	1223.333	0.08436969	0.005391152	-0.3692567969733	0.0507527046517341	442
O00330_PF02817_181	O00330	RFRLSPAARNILEKHSLDASQNTATGPRGIFTKEDALKLVQLKQTGK	G	202	N	FALSE	314	344	518	31	70	71	392	0.05477382	0.008269333	-0.647874511521344	0.0778481139867394	442
O00330_PF02817_181	O00330	RFRLSPAARNILEKHSLDASQPTATGPRGIFTKEDALKLVQLKQTGK	G	202	P	FALSE	434	469	743	36	144	62	548.6667	0.05565274	0.007547382	-0.639600293474347	0.0710516137441152	442
O00330_PF02817_181	O00330	RFRLSPAARNILEKHSLDASQQTATGPRGIFTKEDALKLVQLKQTGK	G	202	Q	FALSE	1352	1379	2326	522	305	433	1685.667	0.07274788	0.005138874	-0.478665378005437	0.048377740854733	442
O00330_PF02817_181	O00330	RFRLSPAARNILEKHSLDASQRTATGPRGIFTKEDALKLVQLKQTGK	G	202	R	FALSE	590	640	1040	41	55	251	756.6667	0.04674993	0.007393188	-0.723412006907859	0.0696000199954935	442
O00330_PF02817_181	O00330	RFRLSPAARNILEKHSLDASQSTATGPRGIFTKEDALKLVQLKQTGK	G	202	S	FALSE	483	570	913	189	65	69	655.3333	0.05781906	0.007018846	-0.619206396373849	0.0660759366521302	442
O00330_PF02817_181	O00330	RFRLSPAARNILEKHSLDASQTTATGPRGIFTKEDALKLVQLKQTGK	G	202	T	FALSE	524	462	899	66	129	207	628.3333	0.06470183	0.006926851	-0.554411489274993	0.0652098889012161	442
O00330_PF02817_181	O00330	RFRLSPAARNILEKHSLDASQVTATGPRGIFTKEDALKLVQLKQTGK	G	202	V	FALSE	509	543	950	213	140	464	667.3333	0.08339982	0.006365552	-0.37838722506373	0.0599257784980381	442
O00330_PF02817_181	O00330	RFRLSPAARNILEKHSLDASQWTATGPRGIFTKEDALKLVQLKQTGK	G	202	W	FALSE	409	424	709	72	71	32	514	0.04792856	0.007909226	-0.712316296699044	0.0744580399888217	442
O00330_PF02817_181	O00330	RFRLSPAARNILEKHSLDASQYTATGPRGIFTKEDALKLVQLKQTGK	G	202	Y	FALSE	240	387	494	20	46	130	373.6667	0.05745893	0.00854261	-0.622596686895472	0.0804207639266988	442
O00330_PF02817_181	O00330	RFRLSPAARNILEKHSLDASRGTATGPRGIFTKEDALKLVQLKQTGK	Q	201	R	FALSE	620	652	1058	441	153	93	776.6667	0.07681497	0.006170151	-0.440377491193487	0.0580862589961481	442
O00330_PF02817_181	O00330	RFRLSPAARNILEKHSLDASSGTATGPRGIFTKEDALKLVQLKQTGK	Q	201	S	FALSE	483	480	889	511	282	577	617.3333	0.1067708	0.006159472	-0.158371086516424	0.05798572609836	442
O00330_PF02817_181	O00330	RFRLSPAARNILEKHSLDASTGTATGPRGIFTKEDALKLVQLKQTGK	Q	201	T	FALSE	271	312	420	57	61	238	334.3333	0.07826389	0.007828421	-0.426737250884182	0.0736973357275834	442
O00330_PF02817_181	O00330	RFRLSPAARNILEKHSLDASVGTATGPRGIFTKEDALKLVQLKQTGK	Q	201	V	FALSE	1101	1161	1864	986	240	771	1375.333	0.09068963	0.005228139	-0.309760413225136	0.0492180881832329	442
O00330_PF02817_181	O00330	RFRLSPAARNILEKHSLDASWGTATGPRGIFTKEDALKLVQLKQTGK	Q	201	W	FALSE	583	692	1015	802	163	612	763.3333	0.09993678	0.005934588	-0.222707057500741	0.0558686514484706	442
O00330_PF02817_181	O00330	RFRLSPAARNILEKHSLDASYGTATGPRGIFTKEDALKLVQLKQTGK	Q	201	Y	FALSE	67	97	137	108	3	15	100.3333	0.07251239	0.01491647	-0.480882298325702	0.140424754552729	442
O00330_PF02817_181	O00330	RFRLSPAARNILEKHSLDATQGTATGPRGIFTKEDALKLVQLKQTGK	S	200	T	FALSE	749	880	1387	833	736	939	1005.333	0.1120007	0.005429075	-0.109136420148623	0.0511097145855122	442
O00330_PF02817_181	O00330	RFRLSPAARNILEKHSLDAVQGTATGPRGIFTKEDALKLVQLKQTGK	S	200	V	FALSE	2264	2484	3909	1021	676	2473	2885.667	0.0844484	0.004589199	-0.368515815197394	0.0432030596494095	442
O00330_PF02817_181	O00330	RFRLSPAARNILEKHSLDAWQGTATGPRGIFTKEDALKLVQLKQTGK	S	200	W	FALSE	474	485	845	49	35	101	601.3333	0.03989396	0.007985395	-0.787954616819646	0.0751751006023266	442
O00330_PF02817_181	O00330	RFRLSPAARNILEKHSLDAYQGTATGPRGIFTKEDALKLVQLKQTGK	S	200	Y	FALSE	64	82	131	2	4	9	92.33333	0.02456547	0.01955618	-0.932258158201351	0.184103328501246	442
O00330_PF02817_181	O00330	RFRLSPAARNILEKHSLDCSQGTATGPRGIFTKEDALKLVQLKQTGK	A	199	C	FALSE	186	216	315	176	122	187	239	0.1038665	0.00788067	-0.185712382054007	0.0741892116875542	442
O00330_PF02817_181	O00330	RFRLSPAARNILEKHSLDDSQGTATGPRGIFTKEDALKLVQLKQTGK	A	199	D	FALSE	49	64	157	6	8	80	90	0.08586028	0.0122265	-0.355224272194398	0.115101177526515	442
O00330_PF02817_181	O00330	RFRLSPAARNILEKHSLDESQGTATGPRGIFTKEDALKLVQLKQTGK	A	199	E	FALSE	563	557	836	784	355	336	652	0.1076536	0.005932993	-0.150060341861747	0.0558536360002103	442
O00330_PF02817_181	O00330	RFRLSPAARNILEKHSLDFSQGTATGPRGIFTKEDALKLVQLKQTGK	A	199	F	FALSE	88	82	108	4	34	8	92.66667	0.0609635	0.01502402	-0.58960440507123	0.141437238226959	442
O00330_PF02817_181	O00330	RFRLSPAARNILEKHSLDGSQGTATGPRGIFTKEDALKLVQLKQTGK	A	199	G	FALSE	621	634	1148	368	810	762	801	0.1091554	0.005769901	-0.135922285311686	0.0543182758198517	442
O00330_PF02817_181	O00330	RFRLSPAARNILEKHSLDHSQGTATGPRGIFTKEDALKLVQLKQTGK	A	199	H	FALSE	47	47	97	15	6	51	63.66667	0.08930351	0.01309579	-0.322809449678173	0.123284738039501	442
O00330_PF02817_181	O00330	RFRLSPAARNILEKHSLDISQGTATGPRGIFTKEDALKLVQLKQTGK	A	199	I	FALSE	25	47	77	22	0	28	49.66667	0.09221604	0.01660594	-0.295390676310381	0.156329550397469	442
O00330_PF02817_181	O00330	RFRLSPAARNILEKHSLDKSQGTATGPRGIFTKEDALKLVQLKQTGK	A	199	K	FALSE	772	824	1410	120	129	381	1002	0.05966999	0.006200166	-0.601781604117754	0.0583688224315923	442
O00330_PF02817_181	O00330	RFRLSPAARNILEKHSLDLSQGTATGPRGIFTKEDALKLVQLKQTGK	A	199	L	FALSE	807	851	1419	343	266	356	1025.667	0.07977738	0.005668635	-0.412489143807373	0.0533649501875448	442
O00330_PF02817_181	O00330	RFRLSPAARNILEKHSLDMSQGTATGPRGIFTKEDALKLVQLKQTGK	A	199	M	FALSE	865	1027	1543	871	979	1727	1145	0.1156846	0.005255594	-0.0744559124080651	0.0494765515888674	442
O00330_PF02817_181	O00330	RFRLSPAARNILEKHSLDNSQGTATGPRGIFTKEDALKLVQLKQTGK	A	199	N	FALSE	57	76	106	55	35	3	79.66667	0.0857396	0.01519499	-0.356360362662144	0.143046762483427	442
O00330_PF02817_181	O00330	RFRLSPAARNILEKHSLDPSQGTATGPRGIFTKEDALKLVQLKQTGK	A	199	P	FALSE	371	357	748	1717	725	1640	492	0.1500612	0.006346282	0.24916794882434	0.0597443692892755	442
O00330_PF02817_181	O00330	RFRLSPAARNILEKHSLDQSQGTATGPRGIFTKEDALKLVQLKQTGK	A	199	Q	FALSE	308	297	584	403	62	111	396.3333	0.08712596	0.007452775	-0.343309066831313	0.0701609764315359	442
O00330_PF02817_181	O00330	RFRLSPAARNILEKHSLDRSQGTATGPRGIFTKEDALKLVQLKQTGK	A	199	R	FALSE	618	647	1124	146	246	856	796.3333	0.08518587	0.006109928	-0.361573217938123	0.0575193152089499	442
O00330_PF02817_181	O00330	RFRLSPAARNILEKHSLDSSQGTATGPRGIFTKEDALKLVQLKQTGK	A	199	S	FALSE	304	313	587	303	135	244	401.3333	0.09786516	0.007051456	-0.242209441779765	0.0663829296099792	442
O00330_PF02817_181	O00330	RFRLSPAARNILEKHSLDTSQGTATGPRGIFTKEDALKLVQLKQTGK	A	199	T	FALSE	1323	1359	2203	903	285	536	1628.333	0.08328556	0.005074506	-0.379462877175469	0.0477717757302062	442
O00330_PF02817_181	O00330	RFRLSPAARNILEKHSLDVSQGTATGPRGIFTKEDALKLVQLKQTGK	A	199	V	FALSE	706	749	1128	637	278	732	861	0.09947322	0.00566868	-0.22707104571112	0.0533653738208813	442
O00330_PF02817_181	O00330	RFRLSPAARNILEKHSLDWSQGTATGPRGIFTKEDALKLVQLKQTGK	A	199	W	FALSE	2018	2204	3491	973	821	1061	2571	0.08515542	0.004651522	-0.36185987649582	0.043789772992311	442
O00330_PF02817_181	O00330	RFRLSPAARNILEKHSLDYSQGTATGPRGIFTKEDALKLVQLKQTGK	A	199	Y	FALSE	75	59	127	52	34	0	87	0.09856043	0.01641422	-0.235664118449387	0.154524684102505	442
O00330_PF02817_181	O00330	RFRLSPAARNILEKHSLEASQGTATGPRGIFTKEDALKLVQLKQTGK	D	198	E	FALSE	112	132	201	6	16	14	148.3333	0.0370304	0.01382505	-0.814912382976586	0.130150045750047	442
O00330_PF02817_181	O00330	RFRLSPAARNILEKHSLFASQGTATGPRGIFTKEDALKLVQLKQTGK	D	198	F	FALSE	165	177	331	11	12	18	224.3333	0.02587634	0.01285353	-0.91991753082768	0.121004084437279	442
O00330_PF02817_181	O00330	RFRLSPAARNILEKHSLGASQGTATGPRGIFTKEDALKLVQLKQTGK	D	198	G	FALSE	1571	1419	2540	214	418	404	1843.333	0.0600309	0.005264911	-0.598383970618298	0.0495642625176708	442
O00330_PF02817_181	O00330	RFRLSPAARNILEKHSLHASQGTATGPRGIFTKEDALKLVQLKQTGK	D	198	H	FALSE	591	678	1009	199	274	252	759.3333	0.0800766	0.006081519	-0.409672264541885	0.0572518707765816	442
O00330_PF02817_181	O00330	RFRLSPAARNILEKHSLIASQGTATGPRGIFTKEDALKLVQLKQTGK	D	198	I	FALSE	93	114	188	49	5	97	131.6667	0.08791072	0.01105293	-0.335921278005753	0.104053102532871	442
O00330_PF02817_181	O00330	RFRLSPAARNILEKHSLKASQGTATGPRGIFTKEDALKLVQLKQTGK	D	198	K	FALSE	82	132	122	10	347	196	112	0.1326914	0.009307695	0.0856473637509285	0.0876233308434676	442
O00330_PF02817_181	O00330	RFRLSPAARNILEKHSLLASQGTATGPRGIFTKEDALKLVQLKQTGK	D	198	L	FALSE	1098	1093	1739	134	270	139	1310	0.05288208	0.005806109	-0.665683492143273	0.0546591406164722	442
O00330_PF02817_181	O00330	RFRLSPAARNILEKHSLMASQGTATGPRGIFTKEDALKLVQLKQTGK	D	198	M	FALSE	585	609	908	276	144	357	700.6667	0.08177188	0.006180823	-0.393712772926365	0.0581867259954171	442
O00330_PF02817_181	O00330	RFRLSPAARNILEKHSLNASQGTATGPRGIFTKEDALKLVQLKQTGK	D	198	N	FALSE	66	81	91	88	23	190	79.33333	0.1265373	0.01038114	0.0277122100588723	0.0977288216634038	442
O00330_PF02817_181	O00330	RFRLSPAARNILEKHSLPASQGTATGPRGIFTKEDALKLVQLKQTGK	D	198	P	FALSE	127	111	225	10	19	5	154.3333	0.0370322	0.01486762	-0.814895437643126	0.139964877030775	442
O00330_PF02817_181	O00330	RFRLSPAARNILEKHSLQASQGTATGPRGIFTKEDALKLVQLKQTGK	D	198	Q	FALSE	277	257	530	219	207	504	354.6667	0.1116323	0.007130002	-0.11260456506342	0.0671223674777253	442
O00330_PF02817_181	O00330	RFRLSPAARNILEKHSLRASQGTATGPRGIFTKEDALKLVQLKQTGK	D	198	R	FALSE	1085	1193	1881	120	151	326	1386.333	0.04849146	0.005919119	-0.707017114363161	0.0557230251355309	442
O00330_PF02817_181	O00330	RFRLSPAARNILEKHSLSASQGTATGPRGIFTKEDALKLVQLKQTGK	D	198	S	FALSE	588	582	1189	154	241	494	786.3333	0.08187518	0.006192285	-0.392740299067249	0.0582946301132603	442
O00330_PF02817_181	O00330	RFRLSPAARNILEKHSLTASQGTATGPRGIFTKEDALKLVQLKQTGK	D	198	T	FALSE	695	715	1190	395	472	489	866.6667	0.09643564	0.005699971	-0.255667049050668	0.0536599496149338	442
O00330_PF02817_181	O00330	RFRLSPAARNILEKHSLVASQGTATGPRGIFTKEDALKLVQLKQTGK	D	198	V	FALSE	1044	1064	1815	241	214	119	1307.667	0.05720729	0.005687565	-0.624965644513169	0.0535431586110983	442
O00330_PF02817_181	O00330	RFRLSPAARNILEKHSLWASQGTATGPRGIFTKEDALKLVQLKQTGK	D	198	W	FALSE	197	194	381	13	9	7	257.3333	0.01099612	0.01457487	-1.06000102519267	0.137208906825001	442
O00330_PF02817_181	O00330	RFRLSPAARNILEKHSLYASQGTATGPRGIFTKEDALKLVQLKQTGK	D	198	Y	FALSE	108	127	159	72	8	5	131.3333	0.05927631	0.01446009	-0.605487736826921	0.136128359394707	442
O00330_PF02817_181	O00330	RFRLSPAARNILEKHSMDASQGTATGPRGIFTKEDALKLVQLKQTGK	L	197	M	FALSE	92	76	165	101	196	44	111	0.1093831	0.01043635	-0.133778700629006	0.0982485726969162	442
O00330_PF02817_181	O00330	RFRLSPAARNILEKHSNDASQGTATGPRGIFTKEDALKLVQLKQTGK	L	197	N	FALSE	566	577	899	112	80	70	680.6667	0.05059686	0.006983186	-0.68719672265954	0.0657402307681409	442
O00330_PF02817_181	O00330	RFRLSPAARNILEKHSPDASQGTATGPRGIFTKEDALKLVQLKQTGK	L	197	P	FALSE	150	122	226	169	99	213	166	0.1161888	0.008581631	-0.0697093362244583	0.0807881105138875	442
O00330_PF02817_181	O00330	RFRLSPAARNILEKHSQDASQGTATGPRGIFTKEDALKLVQLKQTGK	L	197	Q	FALSE	70	68	177	6	5	61	105	0.07228998	0.0127606	-0.482976082556158	0.12012923452704	442
O00330_PF02817_181	O00330	RFRLSPAARNILEKHSRDASQGTATGPRGIFTKEDALKLVQLKQTGK	L	197	R	FALSE	383	469	838	56	24	48	563.3333	0.03261363	0.008678028	-0.856492183235351	0.0816955990191853	442
O00330_PF02817_181	O00330	RFRLSPAARNILEKHSSDASQGTATGPRGIFTKEDALKLVQLKQTGK	L	197	S	FALSE	664	699	1047	281	170	137	803.3333	0.07195326	0.006091696	-0.486145989602061	0.0573476778091491	442
O00330_PF02817_181	O00330	RFRLSPAARNILEKHSTDASQGTATGPRGIFTKEDALKLVQLKQTGK	L	197	T	FALSE	127	137	219	217	20	68	161	0.0906112	0.009798878	-0.310498759060281	0.0922473640239368	442
O00330_PF02817_181	O00330	RFRLSPAARNILEKHSVDASQGTATGPRGIFTKEDALKLVQLKQTGK	L	197	V	FALSE	774	834	1305	407	264	681	971	0.08839009	0.005643963	-0.331408453283151	0.0531326861502542	442
O00330_PF02817_181	O00330	RFRLSPAARNILEKHSWDASQGTATGPRGIFTKEDALKLVQLKQTGK	L	197	W	FALSE	908	916	1542	133	343	164	1122	0.06301933	0.005874746	-0.570250669022947	0.0553052944235214	442
O00330_PF02817_181	O00330	RFRLSPAARNILEKHSYDASQGTATGPRGIFTKEDALKLVQLKQTGK	L	197	Y	FALSE	75	88	114	30	6	2	92.33333	0.05024379	0.01819222	-0.690520549817703	0.171262907931249	442
O00330_PF02817_181	O00330	RFRLSPAARNILEKHTLDASQGTATGPRGIFTKEDALKLVQLKQTGK	S	196	T	FALSE	876	1000	1458	1255	848	539	1111.333	0.111981	0.005259749	-0.109321877409268	0.0495156670669374	442
O00330_PF02817_181	O00330	RFRLSPAARNILEKHVLDASQGTATGPRGIFTKEDALKLVQLKQTGK	S	196	V	FALSE	1721	1933	3279	392	154	1243	2311	0.05847732	0.005151966	-0.613009487927556	0.0485009899134315	442
O00330_PF02817_181	O00330	RFRLSPAARNILEKHWLDASQGTATGPRGIFTKEDALKLVQLKQTGK	S	196	W	FALSE	1540	1706	2669	417	89	247	1971.667	0.0493715	0.005420298	-0.698732352553123	0.0510270872567468	442
O00330_PF02817_181	O00330	RFRLSPAARNILEKHYLDASQGTATGPRGIFTKEDALKLVQLKQTGK	S	196	Y	FALSE	391	347	548	181	186	80	428.6667	0.08269896	0.007017403	-0.384985173068574	0.0660623521431399	442
O00330_PF02817_181	O00330	RFRLSPAARNILEKISLDASQGTATGPRGIFTKEDALKLVQLKQTGK	H	195	I	FALSE	74	85	207	5	5	13	122	0.02738068	0.01665055	-0.905755562529292	0.156749512245051	442
O00330_PF02817_181	O00330	RFRLSPAARNILEKKSLDASQGTATGPRGIFTKEDALKLVQLKQTGK	H	195	K	FALSE	172	196	255	99	69	40	207.6667	0.07897355	0.008991804	-0.420056459026866	0.0846495095479188	442
O00330_PF02817_181	O00330	RFRLSPAARNILEKLSLDASQGTATGPRGIFTKEDALKLVQLKQTGK	H	195	L	FALSE	441	498	779	25	44	88	572.6667	0.03728261	0.00832774	-0.812538059336627	0.0783979618152914	442
O00330_PF02817_181	O00330	RFRLSPAARNILEKMSLDASQGTATGPRGIFTKEDALKLVQLKQTGK	H	195	M	FALSE	92	171	235	212	82	202	166	0.1129672	0.008728119	-0.100037717488059	0.0821671594071525	442
O00330_PF02817_181	O00330	RFRLSPAARNILEKNSLDASQGTATGPRGIFTKEDALKLVQLKQTGK	H	195	N	FALSE	109	170	285	336	248	208	188	0.1256187	0.008313471	0.0190644415498259	0.078263632391325	442
O00330_PF02817_181	O00330	RFRLSPAARNILEKPSLDASQGTATGPRGIFTKEDALKLVQLKQTGK	H	195	P	FALSE	347	362	611	74	55	133	440	0.06248872	0.007683622	-0.575245870904707	0.0723341872055484	442
O00330_PF02817_181	O00330	RFRLSPAARNILEKQSLDASQGTATGPRGIFTKEDALKLVQLKQTGK	H	195	Q	FALSE	1056	1055	1860	365	507	1009	1323.667	0.0873608	0.005312661	-0.341098265659241	0.0500137845580659	442
O00330_PF02817_181	O00330	RFRLSPAARNILEKRSLDASQGTATGPRGIFTKEDALKLVQLKQTGK	H	195	R	FALSE	666	624	1173	48	31	44	821	0.01894728	0.008231537	-0.985148215418681	0.0774922996403777	442
O00330_PF02817_181	O00330	RFRLSPAARNILEKSSLDASQGTATGPRGIFTKEDALKLVQLKQTGK	H	195	S	FALSE	291	274	525	48	109	83	363.3333	0.06871774	0.007976484	-0.516605414777752	0.0750912117876258	442
O00330_PF02817_181	O00330	RFRLSPAARNILEKTSLDASQGTATGPRGIFTKEDALKLVQLKQTGK	H	195	T	FALSE	186	275	385	66	113	134	282	0.08522304	0.007957978	-0.361223296802176	0.0749169949315096	442
O00330_PF02817_181	O00330	RFRLSPAARNILEKVSLDASQGTATGPRGIFTKEDALKLVQLKQTGK	H	195	V	FALSE	1018	958	1620	255	204	531	1198.667	0.06983919	0.005609023	-0.506048001328514	0.0528037583996488	442
O00330_PF02817_181	O00330	RFRLSPAARNILEKWSLDASQGTATGPRGIFTKEDALKLVQLKQTGK	H	195	W	FALSE	156	154	247	67	284	74	185.6667	0.1033033	0.008688542	-0.191014388612133	0.0817945785947395	442
O00330_PF02817_181	O00330	RFRLSPAARNILEKYSLDASQGTATGPRGIFTKEDALKLVQLKQTGK	H	195	Y	FALSE	106	121	146	26	149	87	124.3333	0.1049195	0.009538683	-0.175799361979953	0.0897978690019345	442
O00330_PF02817_181	O00330	RFRLSPAARNILELHSLDASQGTATGPRGIFTKEDALKLVQLKQTGK	K	194	L	FALSE	2061	2193	3526	2670	1753	3157	2593.333	0.1159703	0.004518045	-0.0717663114250098	0.0425332106177388	442
O00330_PF02817_181	O00330	RFRLSPAARNILEMHSLDASQGTATGPRGIFTKEDALKLVQLKQTGK	K	194	M	FALSE	129	106	228	43	6	330	154.3333	0.1077601	0.01001186	-0.149057742965368	0.0942523923633595	442
O00330_PF02817_181	O00330	RFRLSPAARNILENHSLDASQGTATGPRGIFTKEDALKLVQLKQTGK	K	194	N	FALSE	206	198	281	409	159	213	228.3333	0.1182856	0.00770598	-0.0499699055584788	0.0725446670752689	442
O00330_PF02817_181	O00330	RFRLSPAARNILEPHSLDASQGTATGPRGIFTKEDALKLVQLKQTGK	K	194	P	FALSE	144	124	195	89	166	203	154.3333	0.1177223	0.008635599	-0.0552728535240198	0.0812961692673125	442
O00330_PF02817_181	O00330	RFRLSPAARNILEQHSLDASQGTATGPRGIFTKEDALKLVQLKQTGK	K	194	Q	FALSE	152	204	286	106	94	874	214	0.123596	0.008010348	2.25937779465581e-05	0.0754100099944518	442
O00330_PF02817_181	O00330	RFRLSPAARNILERHSLDASQGTATGPRGIFTKEDALKLVQLKQTGK	K	194	R	FALSE	746	773	1215	483	360	409	911.3333	0.09248126	0.005637229	-0.292893875565804	0.0530692917749658	442
O00330_PF02817_181	O00330	RFRLSPAARNILESHSLDASQGTATGPRGIFTKEDALKLVQLKQTGK	K	194	S	FALSE	697	781	1175	281	463	711	884.3333	0.09394783	0.005713761	-0.27908747684785	0.0537897696973851	442
O00330_PF02817_181	O00330	RFRLSPAARNILETHSLDASQGTATGPRGIFTKEDALKLVQLKQTGK	K	194	T	FALSE	820	841	1409	1350	1676	1066	1023.333	0.1288464	0.005305752	0.049450248665708	0.0499487427198023	442
O00330_PF02817_181	O00330	RFRLSPAARNILEVHSLDASQGTATGPRGIFTKEDALKLVQLKQTGK	K	194	V	FALSE	1351	1517	2378	1114	579	2436	1748.667	0.1011423	0.004912742	-0.211358202838183	0.0462489174403114	442
O00330_PF02817_181	O00330	RFRLSPAARNILEWHSLDASQGTATGPRGIFTKEDALKLVQLKQTGK	K	194	W	FALSE	535	492	963	335	45	192	663.3333	0.07325576	0.00676946	-0.473884158028979	0.0637281983575547	442
O00330_PF02817_181	O00330	RFRLSPAARNILEYHSLDASQGTATGPRGIFTKEDALKLVQLKQTGK	K	194	Y	FALSE	75	83	176	90	9	76	111.3333	0.09175824	0.01114596	-0.299700439453688	0.104928893850524	442
O00330_PF02817_181	O00330	RFRLSPAARNILFKHSLDASQGTATGPRGIFTKEDALKLVQLKQTGK	E	193	F	FALSE	291	291	460	136	24	38	347.3333	0.05855258	0.008756321	-0.612300984707449	0.0824326551261728	442
O00330_PF02817_181	O00330	RFRLSPAARNILGKHSLDASQGTATGPRGIFTKEDALKLVQLKQTGK	E	193	G	FALSE	811	818	1362	307	253	615	997	0.08253106	0.005685785	-0.386565796117419	0.0535264015591213	442
O00330_PF02817_181	O00330	RFRLSPAARNILHKHSLDASQGTATGPRGIFTKEDALKLVQLKQTGK	E	193	H	FALSE	82	70	134	42	15	71	95.33333	0.09175973	0.01111874	-0.299686412483213	0.104672642752314	442
O00330_PF02817_181	O00330	RFRLSPAARNILIKHSLDASQGTATGPRGIFTKEDALKLVQLKQTGK	E	193	I	FALSE	151	115	208	226	103	14	158	0.09984696	0.01022533	-0.223552629640391	0.0962620147709648	442
O00330_PF02817_181	O00330	RFRLSPAARNILKKHSLDASQGTATGPRGIFTKEDALKLVQLKQTGK	E	193	K	FALSE	105	92	131	48	17	227	109.3333	0.1133339	0.009962624	-0.0965855764993078	0.0937888810087858	442
O00330_PF02817_181	O00330	RFRLSPAARNILLKHSLDASQGTATGPRGIFTKEDALKLVQLKQTGK	E	193	L	FALSE	1287	1281	2184	1201	582	910	1584	0.09974029	0.004976257	-0.224556828929375	0.046846852359593	442
O00330_PF02817_181	O00330	RFRLSPAARNILMKHSLDASQGTATGPRGIFTKEDALKLVQLKQTGK	E	193	M	FALSE	86	110	165	9	30	9	120.3333	0.05334582	0.01370722	-0.661317809399548	0.129040785393612	442
O00330_PF02817_181	O00330	RFRLSPAARNILNKHSLDASQGTATGPRGIFTKEDALKLVQLKQTGK	E	193	N	FALSE	56	64	82	32	6	247	67.33333	0.1341689	0.01131621	0.0995566582992808	0.106531639973609	442
O00330_PF02817_181	O00330	RFRLSPAARNILPKHSLDASQGTATGPRGIFTKEDALKLVQLKQTGK	E	193	P	FALSE	166	118	203	69	25	11	162.3333	0.06363487	0.01137411	-0.564455929824102	0.107076714866569	442
O00330_PF02817_181	O00330	RFRLSPAARNILQKHSLDASQGTATGPRGIFTKEDALKLVQLKQTGK	E	193	Q	FALSE	69	71	139	65	73	47	93	0.1007657	0.0109917	-0.214903543160965	0.103476678773009	442
O00330_PF02817_181	O00330	RFRLSPAARNILRKHSLDASQGTATGPRGIFTKEDALKLVQLKQTGK	E	193	R	FALSE	2103	2028	3346	1618	991	1426	2492.333	0.09789565	0.004578273	-0.241922406659102	0.0431002014753078	442
O00330_PF02817_181	O00330	RFRLSPAARNILSKHSLDASQGTATGPRGIFTKEDALKLVQLKQTGK	E	193	S	FALSE	589	601	1057	227	256	449	749	0.08664136	0.006073465	-0.347871127161689	0.0571760498234226	442
O00330_PF02817_181	O00330	RFRLSPAARNILTKHSLDASQGTATGPRGIFTKEDALKLVQLKQTGK	E	193	T	FALSE	796	737	1418	341	180	403	983.6667	0.07812811	0.005795363	-0.428015493871508	0.0545579769757165	442
O00330_PF02817_181	O00330	RFRLSPAARNILVKHSLDASQGTATGPRGIFTKEDALKLVQLKQTGK	E	193	V	FALSE	1581	1458	2382	747	445	656	1807	0.08203458	0.004925562	-0.391239695648631	0.0463696058708426	442
O00330_PF02817_181	O00330	RFRLSPAARNILWKHSLDASQGTATGPRGIFTKEDALKLVQLKQTGK	E	193	W	FALSE	209	219	362	23	10	32	263.3333	0.03430874	0.01124974	-0.840534292012436	0.10590588646523	442
O00330_PF02817_181	O00330	RFRLSPAARNILYKHSLDASQGTATGPRGIFTKEDALKLVQLKQTGK	E	193	Y	FALSE	120	111	204	15	8	44	145	0.05681905	0.01198188	-0.628620564658991	0.112798306709312	442
O00330_PF02817_181	O00330	RFRLSPAARNIMEKHSLDASQGTATGPRGIFTKEDALKLVQLKQTGK	L	192	M	FALSE	226	236	364	44	112	331	275.3333	0.09560902	0.007894472	-0.263448911019913	0.0743191447388952	442
O00330_PF02817_181	O00330	RFRLSPAARNINEKHSLDASQGTATGPRGIFTKEDALKLVQLKQTGK	L	192	N	FALSE	140	182	267	28	32	231	196.3333	0.08973745	0.009110006	-0.318724306343952	0.0857622719399352	442
O00330_PF02817_181	O00330	RFRLSPAARNIPEKHSLDASQGTATGPRGIFTKEDALKLVQLKQTGK	L	192	P	FALSE	349	391	601	223	941	265	447	0.1157986	0.006563131	-0.0733827079556034	0.0617858018534147	442
O00330_PF02817_181	O00330	RFRLSPAARNIQEKHSLDASQGTATGPRGIFTKEDALKLVQLKQTGK	L	192	Q	FALSE	409	421	696	291	265	434	508.6667	0.1024321	0.006450617	-0.199215930006735	0.0607265867151316	442
O00330_PF02817_181	O00330	RFRLSPAARNIREKHSLDASQGTATGPRGIFTKEDALKLVQLKQTGK	L	192	R	FALSE	1024	1053	1649	285	442	490	1242	0.07877617	0.005421534	-0.421914608981488	0.0510387230523893	442
O00330_PF02817_181	O00330	RFRLSPAARNISEKHSLDASQGTATGPRGIFTKEDALKLVQLKQTGK	L	192	S	FALSE	848	902	1630	578	182	625	1126.667	0.08527483	0.005584999	-0.360735741902237	0.0525775946824037	442
O00330_PF02817_181	O00330	RFRLSPAARNITEKHSLDASQGTATGPRGIFTKEDALKLVQLKQTGK	L	192	T	FALSE	514	570	781	524	301	477	621.6667	0.1043977	0.006033088	-0.180711625868501	0.0567959377516941	442
O00330_PF02817_181	O00330	RFRLSPAARNIVEKHSLDASQGTATGPRGIFTKEDALKLVQLKQTGK	L	192	V	FALSE	1072	1154	1802	1573	754	2176	1342.667	0.1172192	0.005061331	-0.0600090742260678	0.0476477453033537	442
O00330_PF02817_181	O00330	RFRLSPAARNIWEKHSLDASQGTATGPRGIFTKEDALKLVQLKQTGK	L	192	W	FALSE	169	180	373	12	37	16	240.6667	0.04238456	0.01139435	-0.764507923755602	0.107267255727252	442
O00330_PF02817_181	O00330	RFRLSPAARNIYEKHSLDASQGTATGPRGIFTKEDALKLVQLKQTGK	L	192	Y	FALSE	65	78	139	4	0	2	94	0.0007285937	0.03222735	-1.15666027906046	0.303390662377552	442
O00330_PF02817_181	O00330	RFRLSPAARNKLEKHSLDASQGTATGPRGIFTKEDALKLVQLKQTGK	I	191	K	FALSE	173	142	267	56	60	64	194	0.07907892	0.009193229	-0.419064498034271	0.0865457394324547	442
O00330_PF02817_181	O00330	RFRLSPAARNLLEKHSLDASQGTATGPRGIFTKEDALKLVQLKQTGK	I	191	L	FALSE	302	369	577	204	127	225	416	0.09004726	0.00704709	-0.315807732033275	0.0663418277622647	442
O00330_PF02817_181	O00330	RFRLSPAARNMLEKHSLDASQGTATGPRGIFTKEDALKLVQLKQTGK	I	191	M	FALSE	634	655	1032	122	104	489	773.6667	0.06836255	0.0064262	-0.519949199773102	0.0604967232667478	442
O00330_PF02817_181	O00330	RFRLSPAARNNLEKHSLDASQGTATGPRGIFTKEDALKLVQLKQTGK	I	191	N	FALSE	71	75	107	23	37	87	84.33333	0.1029855	0.01080362	-0.194006181375224	0.10170607970793	442
O00330_PF02817_181	O00330	RFRLSPAARNPLEKHSLDASQGTATGPRGIFTKEDALKLVQLKQTGK	I	191	P	FALSE	66	57	114	160	6	7	79	0.08291898	0.01605914	-0.382913888475323	0.151181934655311	442
O00330_PF02817_181	O00330	RFRLSPAARNQLEKHSLDASQGTATGPRGIFTKEDALKLVQLKQTGK	I	191	Q	FALSE	166	181	262	150	38	15	203	0.07373418	0.0100958	-0.469380276676815	0.0950426097470405	442
O00330_PF02817_181	O00330	RFRLSPAARNRLEKHSLDASQGTATGPRGIFTKEDALKLVQLKQTGK	I	191	R	FALSE	734	933	1531	245	357	510	1066	0.08143612	0.005698392	-0.396873642461089	0.0536450847918598	442
O00330_PF02817_181	O00330	RFRLSPAARNSLEKHSLDASQGTATGPRGIFTKEDALKLVQLKQTGK	I	191	S	FALSE	601	692	1128	222	227	244	807	0.07731314	0.006078258	-0.435687681876971	0.0572211714807967	442
O00330_PF02817_181	O00330	RFRLSPAARNTLEKHSLDASQGTATGPRGIFTKEDALKLVQLKQTGK	I	191	T	FALSE	237	273	426	23	78	98	312	0.06703887	0.008478228	-0.532410421436562	0.079814667005134	442
O00330_PF02817_181	O00330	RFRLSPAARNVLEKHSLDASQGTATGPRGIFTKEDALKLVQLKQTGK	I	191	V	FALSE	744	823	1336	341	470	441	967.6667	0.09028574	0.005635102	-0.313562663631318	0.0530492680392607	442
O00330_PF02817_181	O00330	RFRLSPAARNWLEKHSLDASQGTATGPRGIFTKEDALKLVQLKQTGK	I	191	W	FALSE	268	263	453	39	18	40	328	0.04006547	0.009763745	-0.78634000896314	0.0919166193570216	442
O00330_PF02817_181	O00330	RFRLSPAARNYLEKHSLDASQGTATGPRGIFTKEDALKLVQLKQTGK	I	191	Y	FALSE	252	236	485	122	87	208	324.3333	0.08888089	0.007689249	-0.326788025693079	0.0723871602007589	442
O00330_PF02817_181	O00330	RFRLSPAARPILEKHSLDASQGTATGPRGIFTKEDALKLVQLKQTGK	N	190	P	FALSE	253	279	442	448	221	113	324.6667	0.1062365	0.007303399	-0.163401026331777	0.0687547396921419	442
O00330_PF02817_181	O00330	RFRLSPAARQILEKHSLDASQGTATGPRGIFTKEDALKLVQLKQTGK	N	190	Q	FALSE	701	762	1315	1589	1296	1664	926	0.1348341	0.005444715	0.105818900420136	0.0512569507051306	442
O00330_PF02817_181	O00330	RFRLSPAARRILEKHSLDASQGTATGPRGIFTKEDALKLVQLKQTGK	N	190	R	FALSE	1170	1064	1938	3088	579	2770	1390.667	0.1261798	0.005011577	0.0243466785522492	0.0471793574583732	442
O00330_PF02817_181	O00330	RFRLSPAARSILEKHSLDASQGTATGPRGIFTKEDALKLVQLKQTGK	N	190	S	FALSE	577	573	940	1151	532	923	696.6667	0.123894	0.005788316	0.00282798787297803	0.0544916359952209	442
O00330_PF02817_181	O00330	RFRLSPAARTILEKHSLDASQGTATGPRGIFTKEDALKLVQLKQTGK	N	190	T	FALSE	1025	1195	1824	1951	1141	1723	1348	0.1238234	0.005047688	0.0021633542383833	0.0475193090898017	442
O00330_PF02817_181	O00330	RFRLSPAARVILEKHSLDASQGTATGPRGIFTKEDALKLVQLKQTGK	N	190	V	FALSE	453	408	851	1006	418	615	570.6667	0.1235079	0.006191367	-0.000806786154175084	0.0582859879931957	442
O00330_PF02817_181	O00330	RFRLSPAARWILEKHSLDASQGTATGPRGIFTKEDALKLVQLKQTGK	N	190	W	FALSE	1225	1201	1994	947	555	575	1473.333	0.09464794	0.005055699	-0.272496589398613	0.0475947252377725	442
O00330_PF02817_181	O00330	RFRLSPAARYILEKHSLDASQGTATGPRGIFTKEDALKLVQLKQTGK	N	190	Y	FALSE	65	75	71	309	16	25	70.33333	0.1032504	0.01254473	-0.191512393134372	0.118097018341488	442
O00330_PF02817_181	O00330	RFRLSPAASNILEKHSLDASQGTATGPRGIFTKEDALKLVQLKQTGK	R	189	S	FALSE	761	826	1225	576	326	536	937.3333	0.09465627	0.005581785	-0.272418170160991	0.0525473378481036	442
O00330_PF02817_181	O00330	RFRLSPAATNILEKHSLDASQGTATGPRGIFTKEDALKLVQLKQTGK	R	189	T	FALSE	1087	1256	2121	1054	449	1172	1488	0.09906949	0.00511504	-0.230871789865439	0.0481533658115753	442
O00330_PF02817_181	O00330	RFRLSPAAVNILEKHSLDASQGTATGPRGIFTKEDALKLVQLKQTGK	R	189	V	FALSE	670	699	1049	418	483	679	806	0.1017237	0.00571032	-0.205884860130629	0.0537573758682542	442
O00330_PF02817_181	O00330	RFRLSPAAWNILEKHSLDASQGTATGPRGIFTKEDALKLVQLKQTGK	R	189	W	FALSE	288	220	377	91	20	26	295	0.05260293	0.009443178	-0.668311430940682	0.0888987778507735	442
O00330_PF02817_181	O00330	RFRLSPAAYNILEKHSLDASQGTATGPRGIFTKEDALKLVQLKQTGK	R	189	Y	FALSE	279	262	466	151	47	67	335.6667	0.07103631	0.00810159	-0.494778224888769	0.0762689689475352	442
O00330_PF02817_181	O00330	RFRLSPACRNILEKHSLDASQGTATGPRGIFTKEDALKLVQLKQTGK	A	188	C	FALSE	388	512	736	8	38	21	545.3333	0.01745665	0.01024998	-0.999181116760549	0.0964940716986242	442
O00330_PF02817_181	O00330	RFRLSPADRNILEKHSLDASQGTATGPRGIFTKEDALKLVQLKQTGK	A	188	D	FALSE	148	128	232	28	40	119	169.3333	0.08472076	0.009470933	-0.365951797963425	0.0891600654786513	442
O00330_PF02817_181	O00330	RFRLSPAERNILEKHSLDASQGTATGPRGIFTKEDALKLVQLKQTGK	A	188	E	FALSE	597	577	965	676	344	388	713	0.1041762	0.005878644	-0.182796843291486	0.0553419904845363	442
O00330_PF02817_181	O00330	RFRLSPAFRNILEKHSLDASQGTATGPRGIFTKEDALKLVQLKQTGK	A	188	F	FALSE	93	148	197	16	30	8	146	0.0510338	0.01290297	-0.683083337102886	0.121469516262978	442
O00330_PF02817_181	O00330	RFRLSPAGRNILEKHSLDASQGTATGPRGIFTKEDALKLVQLKQTGK	A	188	G	FALSE	2596	2758	4608	3212	1821	2656	3320.667	0.1111012	0.004382404	-0.117604379841511	0.0412562761867182	442
O00330_PF02817_181	O00330	RFRLSPAHRNILEKHSLDASQGTATGPRGIFTKEDALKLVQLKQTGK	A	188	H	FALSE	292	297	452	71	59	75	347	0.06369614	0.008081482	-0.563879129501275	0.0760796707446396	442
O00330_PF02817_181	O00330	RFRLSPAIRNILEKHSLDASQGTATGPRGIFTKEDALKLVQLKQTGK	A	188	I	FALSE	155	102	164	8	4	5	140.3333	0.0096892	0.0185121	-1.07230446697347	0.17427428196856	442
O00330_PF02817_181	O00330	RFRLSPAKRNILEKHSLDASQGTATGPRGIFTKEDALKLVQLKQTGK	A	188	K	FALSE	295	264	467	166	99	103	342	0.08330661	0.007555429	-0.379264710914729	0.0711273687987552	442
O00330_PF02817_181	O00330	RFRLSPALRNILEKHSLDASQGTATGPRGIFTKEDALKLVQLKQTGK	A	188	L	FALSE	730	838	1207	31	49	41	925	0.01536443	0.008127454	-1.01887743096695	0.076512454561206	442
O00330_PF02817_181	O00330	RFRLSPAMRNILEKHSLDASQGTATGPRGIFTKEDALKLVQLKQTGK	A	188	M	FALSE	121	145	293	3	8	249	186.3333	0.09275827	0.01097084	-0.290286082887063	0.103280301186357	442
O00330_PF02817_181	O00330	RFRLSPANRNILEKHSLDASQGTATGPRGIFTKEDALKLVQLKQTGK	A	188	N	FALSE	60	87	99	5	1	11	82	0.03678181	0.0196622	-0.817252627668143	0.185101408642035	442
O00330_PF02817_181	O00330	RFRLSPAPRNILEKHSLDASQGTATGPRGIFTKEDALKLVQLKQTGK	A	188	P	FALSE	97	126	182	246	36	79	135	0.100917	0.009734444	-0.213479193742917	0.0916407775705165	442
O00330_PF02817_181	O00330	RFRLSPAQRNILEKHSLDASQGTATGPRGIFTKEDALKLVQLKQTGK	A	188	Q	FALSE	195	246	338	52	30	57	259.6667	0.0597253	0.009210178	-0.601260911676827	0.0867052985751281	442
O00330_PF02817_181	O00330	RFRLSPARRNILEKHSLDASQGTATGPRGIFTKEDALKLVQLKQTGK	A	188	R	FALSE	813	798	1267	413	171	521	959.3333	0.08208955	0.005721969	-0.390722203992914	0.0538670404179623	442
O00330_PF02817_181	O00330	RFRLSPASRNILEKHSLDASQGTATGPRGIFTKEDALKLVQLKQTGK	A	188	S	FALSE	2412	2712	4185	833	1180	1298	3103	0.08143177	0.004553513	-0.396914593683618	0.0428671089994924	442
O00330_PF02817_181	O00330	RFRLSPATRNILEKHSLDASQGTATGPRGIFTKEDALKLVQLKQTGK	A	188	T	FALSE	484	519	868	166	293	166	623.6667	0.08253157	0.006408397	-0.386560994939606	0.060329124504755	442
O00330_PF02817_181	O00330	RFRLSPAVRNILEKHSLDASQGTATGPRGIFTKEDALKLVQLKQTGK	A	188	V	FALSE	955	1140	1864	204	118	358	1319.667	0.0556743	0.005849468	-0.639397326035794	0.0550673254572992	442
O00330_PF02817_181	O00330	RFRLSPAWRNILEKHSLDASQGTATGPRGIFTKEDALKLVQLKQTGK	A	188	W	FALSE	179	211	348	8	1	11	246	0.001483124	0.01760616	-1.14955707487206	0.165745695638182	442
