## Extended data table 2 for "Site saturation mutagenesis of 500 human protein domains reveals the contribution of protein destabilization to genetic disease" (part 3 of 3)

domain_ID	uniprot_ID	aa_seq	wt_aa	position	mut_aa	STOP	input_count_rep1	input_count_rep2	input_count_rep3	output_count_rep1	output_count_rep2	output_count_rep3	mean_input_count	fitness	fitness_sigma	normalized_fitness	normalized_fitness_sigma	quality_rank
O00330_PF02817_181	O00330	RFRLSPAYRNILEKHSLDASQGTATGPRGIFTKEDALKLVQLKQTGK	A	188	Y	FALSE	958	1119	1790	103	69	68	1289	0.02776414	0.006640031	-0.902145641657881	0.0625097441551191	442
O00330_PF02817_181	O00330	RFRLSPCARNILEKHSLDASQGTATGPRGIFTKEDALKLVQLKQTGK	A	187	C	FALSE	198	174	373	298	51	76	248.3333	0.09074224	0.008504998	-0.309265138784399	0.0800666817699796	442
O00330_PF02817_181	O00330	RFRLSPDARNILEKHSLDASQGTATGPRGIFTKEDALKLVQLKQTGK	A	187	D	FALSE	82	84	133	99	115	17	99.66667	0.1011816	0.01156662	-0.210988229724308	0.108889018280108	442
O00330_PF02817_181	O00330	RFRLSPEARNILEKHSLDASQGTATGPRGIFTKEDALKLVQLKQTGK	A	187	E	FALSE	138	123	180	698	466	1485	147	0.1762891	0.00820584	0.496079344076267	0.077250386177089	442
O00330_PF02817_181	O00330	RFRLSPFARNILEKHSLDASQGTATGPRGIFTKEDALKLVQLKQTGK	A	187	F	FALSE	1214	1239	1979	513	272	198	1477.333	0.07042236	0.005282565	-0.500557995709724	0.0497304585826161	442
O00330_PF02817_181	O00330	RFRLSPGARNILEKHSLDASQGTATGPRGIFTKEDALKLVQLKQTGK	A	187	G	FALSE	922	961	1736	2948	835	1497	1206.333	0.1299315	0.005177955	0.0596654605197972	0.0487456522863703	442
O00330_PF02817_181	O00330	RFRLSPHARNILEKHSLDASQGTATGPRGIFTKEDALKLVQLKQTGK	A	187	H	FALSE	44	75	103	20	13	9	74	0.059369	0.01571202	-0.604615146294477	0.147914121238307	442
O00330_PF02817_181	O00330	RFRLSPIARNILEKHSLDASQGTATGPRGIFTKEDALKLVQLKQTGK	A	187	I	FALSE	93	75	167	69	54	57	111.6667	0.09565157	0.01049021	-0.263048342165069	0.0987556147303336	442
O00330_PF02817_181	O00330	RFRLSPKARNILEKHSLDASQGTATGPRGIFTKEDALKLVQLKQTGK	A	187	K	FALSE	1254	1543	2551	845	1284	1476	1782.667	0.1036817	0.004929447	-0.187452102955892	0.0464061795488936	442
O00330_PF02817_181	O00330	RFRLSPLARNILEKHSLDASQGTATGPRGIFTKEDALKLVQLKQTGK	A	187	L	FALSE	1266	1406	2282	466	268	696	1651.333	0.07341912	0.005200144	-0.47234627487675	0.0489545411775604	442
O00330_PF02817_181	O00330	RFRLSPMARNILEKHSLDASQGTATGPRGIFTKEDALKLVQLKQTGK	A	187	M	FALSE	91	141	189	23	61	53	140.3333	0.08155735	0.01006773	-0.395732374252564	0.0947783566858072	442
O00330_PF02817_181	O00330	RFRLSPNARNILEKHSLDASQGTATGPRGIFTKEDALKLVQLKQTGK	A	187	N	FALSE	271	384	467	91	50	259	374	0.07774799	0.007670252	-0.431593971735278	0.0722083210342377	442
O00330_PF02817_181	O00330	RFRLSPPARNILEKHSLDASQGTATGPRGIFTKEDALKLVQLKQTGK	A	187	P	FALSE	273	297	561	46	51	39	377	0.04952221	0.008749491	-0.69731355743882	0.0823683569997666	442
O00330_PF02817_181	O00330	RFRLSPQARNILEKHSLDASQGTATGPRGIFTKEDALKLVQLKQTGK	A	187	Q	FALSE	332	377	529	548	806	463	412.6667	0.1301331	0.006499335	0.0615633378673084	0.0611852215792985	442
O00330_PF02817_181	O00330	RFRLSPRARNILEKHSLDASQGTATGPRGIFTKEDALKLVQLKQTGK	A	187	R	FALSE	1263	1332	2299	788	854	1495	1631.333	0.1000347	0.004986368	-0.221785231360521	0.046942038063267	442
O00330_PF02817_181	O00330	RFRLSPSARNILEKHSLDASQGTATGPRGIFTKEDALKLVQLKQTGK	A	187	S	FALSE	700	802	1204	792	961	674	902	0.1153189	0.00550233	-0.0778986393226724	0.0517993425869603	442
O00330_PF02817_181	O00330	RFRLSPTARNILEKHSLDASQGTATGPRGIFTKEDALKLVQLKQTGK	A	187	T	FALSE	204	182	337	304	124	570	241	0.1246805	0.007702098	0.0102321571875491	0.0725081216394403	442
O00330_PF02817_181	O00330	RFRLSPVARNILEKHSLDASQGTATGPRGIFTKEDALKLVQLKQTGK	A	187	V	FALSE	403	346	680	331	118	297	476.3333	0.09432491	0.00675082	-0.275537617769479	0.0635527200155031	442
O00330_PF02817_181	O00330	RFRLSPWARNILEKHSLDASQGTATGPRGIFTKEDALKLVQLKQTGK	A	187	W	FALSE	178	179	337	14	8	14	231.3333	0.01947148	0.01356854	-0.980213357752187	0.127735241591267	442
O00330_PF02817_181	O00330	RFRLSPYARNILEKHSLDASQGTATGPRGIFTKEDALKLVQLKQTGK	A	187	Y	FALSE	53	67	92	0	5	6	70.66667	0.03333673	0.02261674	-0.849684866221535	0.212915667264633	442
O00330_PF02817_181	O00330	RFRLSQAARNILEKHSLDASQGTATGPRGIFTKEDALKLVQLKQTGK	P	186	Q	FALSE	129	93	197	820	52	57	139.6667	0.1150723	0.009665402	-0.0802201500066816	0.0909908110634388	442
O00330_PF02817_181	O00330	RFRLSRAARNILEKHSLDASQGTATGPRGIFTKEDALKLVQLKQTGK	P	186	R	FALSE	1169	1321	2161	2310	1651	2004	1550.333	0.1276358	0.004918938	0.0380535705064965	0.0463072470437101	442
O00330_PF02817_181	O00330	RFRLSSAARNILEKHSLDASQGTATGPRGIFTKEDALKLVQLKQTGK	P	186	S	FALSE	1623	1662	2896	3178	1744	3845	2060.333	0.1279223	0.004669604	0.0407507027488672	0.0439599982809901	442
O00330_PF02817_181	O00330	RFRLSTAARNILEKHSLDASQGTATGPRGIFTKEDALKLVQLKQTGK	P	186	T	FALSE	181	206	364	88	194	426	250.3333	0.1136933	0.007791878	-0.0932021582518102	0.0733533172161246	442
O00330_PF02817_181	O00330	RFRLSVAARNILEKHSLDASQGTATGPRGIFTKEDALKLVQLKQTGK	P	186	V	FALSE	357	339	559	117	373	308	418.3333	0.1007022	0.006839352	-0.215501336869134	0.0643861668276552	442
O00330_PF02817_181	O00330	RFRLSWAARNILEKHSLDASQGTATGPRGIFTKEDALKLVQLKQTGK	P	186	W	FALSE	421	465	759	482	87	453	548.3333	0.0958475	0.006599753	-0.261203842617956	0.0621305640767309	442
O00330_PF02817_181	O00330	RFRLSYAARNILEKHSLDASQGTATGPRGIFTKEDALKLVQLKQTGK	P	186	Y	FALSE	291	317	432	107	231	474	346.6667	0.1050979	0.007072243	-0.174119891152592	0.0665786199692188	442
O00330_PF02817_181	O00330	RFRLTPAARNILEKHSLDASQGTATGPRGIFTKEDALKLVQLKQTGK	S	185	T	FALSE	299	354	553	557	175	866	402	0.1202305	0.006778444	-0.0316604727550339	0.063812774399668	442
O00330_PF02817_181	O00330	RFRLVPAARNILEKHSLDASQGTATGPRGIFTKEDALKLVQLKQTGK	S	185	V	FALSE	1639	1760	3036	365	214	578	2145	0.0576183	0.00514395	-0.621096365899079	0.04842552669509	442
O00330_PF02817_181	O00330	RFRLWPAARNILEKHSLDASQGTATGPRGIFTKEDALKLVQLKQTGK	S	185	W	FALSE	196	187	360	3	11	16	247.6667	0.01657875	0.01437043	-1.00744573245192	0.13528429350692	442
O00330_PF02817_181	O00330	RFRLYPAARNILEKHSLDASQGTATGPRGIFTKEDALKLVQLKQTGK	S	185	Y	FALSE	274	293	492	24	17	18	353	0.02261647	0.01099385	-0.950606188708788	0.10349691903242	442
O00330_PF02817_181	O00330	RFRMSPAARNILEKHSLDASQGTATGPRGIFTKEDALKLVQLKQTGK	L	184	M	FALSE	343	347	720	354	420	1009	470	0.1227384	0.006570124	-0.00805091620829148	0.0618516344739065	442
O00330_PF02817_181	O00330	RFRNSPAARNILEKHSLDASQGTATGPRGIFTKEDALKLVQLKQTGK	L	184	N	FALSE	78	86	165	233	23	288	109.6667	0.1288413	0.009802698	0.0494022368875715	0.0922833257871684	442
O00330_PF02817_181	O00330	RFRPSPAARNILEKHSLDASQGTATGPRGIFTKEDALKLVQLKQTGK	L	184	P	FALSE	846	1090	1486	699	230	588	1140.667	0.08826548	0.005470484	-0.332581541062285	0.0514995419817577	442
O00330_PF02817_181	O00330	RFRQSPAARNILEKHSLDASQGTATGPRGIFTKEDALKLVQLKQTGK	L	184	Q	FALSE	195	185	322	167	22	119	234	0.08568322	0.008794022	-0.356891128162405	0.0827875751354909	442
O00330_PF02817_181	O00330	RFRRSPAARNILEKHSLDASQGTATGPRGIFTKEDALKLVQLKQTGK	L	184	R	FALSE	704	854	1197	272	108	112	918.3333	0.06110522	0.006173497	-0.588270242483485	0.0581177584882353	442
O00330_PF02817_181	O00330	RFRSSPAARNILEKHSLDASQGTATGPRGIFTKEDALKLVQLKQTGK	L	184	S	FALSE	358	403	667	385	302	294	476	0.1059019	0.006555412	-0.166550975540494	0.0617131346150941	442
O00330_PF02817_181	O00330	RFRTSPAARNILEKHSLDASQGTATGPRGIFTKEDALKLVQLKQTGK	L	184	T	FALSE	479	471	860	506	211	454	603.3333	0.1019498	0.006238939	-0.20375633796658	0.0587338343283931	442
O00330_PF02817_181	O00330	RFRVSPAARNILEKHSLDASQGTATGPRGIFTKEDALKLVQLKQTGK	L	184	V	FALSE	1852	2098	3320	1842	1597	3966	2423.333	0.1124608	0.004597759	-0.104805004634784	0.0432836441240856	442
O00330_PF02817_181	O00330	RFRWSPAARNILEKHSLDASQGTATGPRGIFTKEDALKLVQLKQTGK	L	184	W	FALSE	478	510	950	46	150	50	646	0.05217602	0.007390739	-0.672330393333668	0.0695769649279138	442
O00330_PF02817_181	O00330	RFRYSPAARNILEKHSLDASQGTATGPRGIFTKEDALKLVQLKQTGK	L	184	Y	FALSE	180	163	327	71	274	204	223.3333	0.1097308	0.008137925	-0.130505427048998	0.076611029331572	442
O00330_PF02817_181	O00330	RFSLSPAARNILEKHSLDASQGTATGPRGIFTKEDALKLVQLKQTGK	R	183	S	FALSE	619	637	1031	495	324	1607	762.3333	0.1086707	0.005807752	-0.140485287049477	0.0546746079402914	442
O00330_PF02817_181	O00330	RFTLSPAARNILEKHSLDASQGTATGPRGIFTKEDALKLVQLKQTGK	R	183	T	FALSE	510	520	885	1102	827	544	638.3333	0.1272947	0.005917424	0.0348424298158415	0.0557070682798561	442
O00330_PF02817_181	O00330	RFVLSPAARNILEKHSLDASQGTATGPRGIFTKEDALKLVQLKQTGK	R	183	V	FALSE	1387	1378	2295	1908	2293	3272	1686.667	0.1278416	0.004807466	0.0399909869654142	0.0452578413706854	442
O00330_PF02817_181	O00330	RFWLSPAARNILEKHSLDASQGTATGPRGIFTKEDALKLVQLKQTGK	R	183	W	FALSE	1313	1451	2601	1801	906	1421	1788.333	0.110998	0.004873021	-0.118575912293213	0.0458749810012216	442
O00330_PF02817_181	O00330	RFYLSPAARNILEKHSLDASQGTATGPRGIFTKEDALKLVQLKQTGK	R	183	Y	FALSE	138	150	245	342	170	442	177.6667	0.1352157	0.00818598	0.109411311113639	0.0770634226645812	442
O00330_PF02817_181	O00330	RGRLSPAARNILEKHSLDASQGTATGPRGIFTKEDALKLVQLKQTGK	F	182	G	FALSE	4973	5321	8308	1713	897	965	6200.667	0.06673643	0.004202121	-0.535257614020795	0.0395590786577432	442
O00330_PF02817_181	O00330	RHRLSPAARNILEKHSLDASQGTATGPRGIFTKEDALKLVQLKQTGK	F	182	H	FALSE	102	107	117	11	9	3	108.6667	0.0303748	0.01732891	-0.877568694852059	0.163135643581647	442
O00330_PF02817_181	O00330	RIRLSPAARNILEKHSLDASQGTATGPRGIFTKEDALKLVQLKQTGK	F	182	I	FALSE	52	78	76	46	116	55	68.66667	0.1173112	0.01102165	-0.0591429794047829	0.103758630293634	442
O00330_PF02817_181	O00330	RKRLSPAARNILEKHSLDASQGTATGPRGIFTKEDALKLVQLKQTGK	F	182	K	FALSE	181	259	348	97	113	259	262.6667	0.09896553	0.007798043	-0.23185047701349	0.0734113549832248	442
O00330_PF02817_181	O00330	RLRLSPAARNILEKHSLDASQGTATGPRGIFTKEDALKLVQLKQTGK	F	182	L	FALSE	1661	1740	2807	580	429	777	2069.333	0.07474914	0.004914894	-0.459825367983214	0.0462691765278701	442
O00330_PF02817_181	O00330	RMRLSPAARNILEKHSLDASQGTATGPRGIFTKEDALKLVQLKQTGK	F	182	M	FALSE	115	123	197	186	141	497	145	0.1381157	0.008588153	0.136712126132401	0.0808495091054573	442
O00330_PF02817_181	O00330	RNRLSPAARNILEKHSLDASQGTATGPRGIFTKEDALKLVQLKQTGK	F	182	N	FALSE	192	195	268	1300	306	134	218.3333	0.1332655	0.007754677	0.0910519837172292	0.0730031042438787	442
O00330_PF02817_181	O00330	RPRLSPAARNILEKHSLDASQGTATGPRGIFTKEDALKLVQLKQTGK	F	182	P	FALSE	277	258	383	17	3	12	306	0.006283826	0.01428953	-1.10436291029889	0.134522694908638	442
O00330_PF02817_181	O00330	RQRLSPAARNILEKHSLDASQGTATGPRGIFTKEDALKLVQLKQTGK	F	182	Q	FALSE	143	93	206	51	3	14	147.3333	0.05145218	0.01350782	-0.679144676762351	0.127163619009219	442
O00330_PF02817_181	O00330	RRRLSPAARNILEKHSLDASQGTATGPRGIFTKEDALKLVQLKQTGK	F	182	R	FALSE	4153	4608	6873	777	587	1277	5211.333	0.05455883	0.004395262	-0.649898443321649	0.0413773223520669	442
O00330_PF02817_181	O00330	RSRLSPAARNILEKHSLDASQGTATGPRGIFTKEDALKLVQLKQTGK	F	182	S	FALSE	1384	1559	2432	907	899	1287	1791.667	0.09823543	0.004888062	-0.238723692546317	0.0460165780904276	442
O00330_PF02817_181	O00330	RTRLSPAARNILEKHSLDASQGTATGPRGIFTKEDALKLVQLKQTGK	F	182	T	FALSE	145	276	258	74	179	50	226.3333	0.08928782	0.008339906	-0.322957156501498	0.0785124934413322	442
O00330_PF02817_181	O00330	RVRLSPAARNILEKHSLDASQGTATGPRGIFTKEDALKLVQLKQTGK	F	182	V	FALSE	756	817	1233	339	100	350	935.3333	0.07200916	0.005983258	-0.485619742857389	0.0563268344370786	442
O00330_PF02817_181	O00330	RWRLSPAARNILEKHSLDASQGTATGPRGIFTKEDALKLVQLKQTGK	F	182	W	FALSE	491	569	807	17	13	9	622.3333	-0.008823069	0.01212174	-1.24658033992057	0.114114959119148	442
O00330_PF02817_181	O00330	RYRLSPAARNILEKHSLDASQGTATGPRGIFTKEDALKLVQLKQTGK	F	182	Y	FALSE	105	130	194	167	85	257	143	0.1220299	0.008837843	-0.0147207877395994	0.0832001092785727	442
O00330_PF02817_181	O00330	SFRLSPAARNILEKHSLDASQGTATGPRGIFTKEDALKLVQLKQTGK	R	181	S	FALSE	69	57	195	13	60	591	107	0.1389806	0.0100796	0.144854358859894	0.0948901017459012	442
O00330_PF02817_181	O00330	TFRLSPAARNILEKHSLDASQGTATGPRGIFTKEDALKLVQLKQTGK	R	181	T	FALSE	39	64	58	0	1	1	53.66667	-0.0132014	0.04757157	-1.28779827258329	0.447842287145548	442
O00330_PF02817_181	O00330	VFRLSPAARNILEKHSLDASQGTATGPRGIFTKEDALKLVQLKQTGK	R	181	V	FALSE	1110	1299	1904	273	103	197	1437.667	0.05083366	0.005738968	-0.684967469902146	0.054027070264343	442
O00330_PF02817_181	O00330	WFRLSPAARNILEKHSLDASQGTATGPRGIFTKEDALKLVQLKQTGK	R	181	W	FALSE	48	71	114	6	1	20	77.66667	0.05446911	0.01701851	-0.650743074053884	0.160213514967225	442
O00330_PF02817_181	O00330	YFRLSPAARNILEKHSLDASQGTATGPRGIFTKEDALKLVQLKQTGK	R	181	Y	FALSE	3	4	3	0	0	0	3.333333	NA	NA	NA	NA	442
O14529_PF02376_1036	O14529	*IQEIVAMSPELDTYSITKRVKEVLTDNNLGQRLFGESILGLTQGSVSDLLSRPKPWHKLSLKGREPFVRMQLWLNDPHNVEKLRDMKK	G	1036	*	TRUE	77	112	52	9	3	2	80.33333	0.01506748	0.02574148	-0.8354752206028	0.187687707893278	87
O14529_PF02376_1036	O14529	AIQEIVAMSPELDTYSITKRVKEVLTDNNLGQRLFGESILGLTQGSVSDLLSRPKPWHKLSLKGREPFVRMQLWLNDPHNVEKLRDMKK	G	1036	A	FALSE	194	103	82	86	81	103	126.3333	0.09044998	0.009162693	-0.285842152097607	0.0668075358254377	87
O14529_PF02376_1036	O14529	CIQEIVAMSPELDTYSITKRVKEVLTDNNLGQRLFGESILGLTQGSVSDLLSRPKPWHKLSLKGREPFVRMQLWLNDPHNVEKLRDMKK	G	1036	C	FALSE	114	132	91	107	250	287	112.3333	0.1231802	0.006716805	-0.0471977551692743	0.0489739414678609	87
O14529_PF02376_1036	O14529	DIQEIVAMSPELDTYSITKRVKEVLTDNNLGQRLFGESILGLTQGSVSDLLSRPKPWHKLSLKGREPFVRMQLWLNDPHNVEKLRDMKK	G	1036	D	FALSE	140	161	135	236	399	327	145.3333	0.1345764	0.005651768	0.0358948508772072	0.0412084845729375	87
O14529_PF02376_1036	O14529	EIQEIVAMSPELDTYSITKRVKEVLTDNNLGQRLFGESILGLTQGSVSDLLSRPKPWHKLSLKGREPFVRMQLWLNDPHNVEKLRDMKK	G	1036	E	FALSE	82	59	41	149	165	311	60.66667	0.1413824	0.008166469	0.0855191358803092	0.0595438120959445	87
O14529_PF02376_1036	O14529	FIQEIVAMSPELDTYSITKRVKEVLTDNNLGQRLFGESILGLTQGSVSDLLSRPKPWHKLSLKGREPFVRMQLWLNDPHNVEKLRDMKK	G	1036	F	FALSE	70	96	50	75	156	120	72	0.1191888	0.00812278	-0.0763000724130859	0.059225264433955	87
O14529_PF02376_1036	O14529	G*QEIVAMSPELDTYSITKRVKEVLTDNNLGQRLFGESILGLTQGSVSDLLSRPKPWHKLSLKGREPFVRMQLWLNDPHNVEKLRDMKK	I	1037	*	TRUE	328	264	186	18	11	10	259.3333	-0.002330913	0.01625092	-0.962331349434416	0.118489609997445	87
O14529_PF02376_1036	O14529	GAQEIVAMSPELDTYSITKRVKEVLTDNNLGQRLFGESILGLTQGSVSDLLSRPKPWHKLSLKGREPFVRMQLWLNDPHNVEKLRDMKK	I	1037	A	FALSE	808	695	471	368	377	396	658	0.078208	0.00501529	-0.37510155622959	0.0365677608482527	87
O14529_PF02376_1036	O14529	GCQEIVAMSPELDTYSITKRVKEVLTDNNLGQRLFGESILGLTQGSVSDLLSRPKPWHKLSLKGREPFVRMQLWLNDPHNVEKLRDMKK	I	1037	C	FALSE	186	157	106	177	207	73	149.6667	0.1093028	0.006835866	-0.148381424387912	0.0498420456401727	87
O14529_PF02376_1036	O14529	GDQEIVAMSPELDTYSITKRVKEVLTDNNLGQRLFGESILGLTQGSVSDLLSRPKPWHKLSLKGREPFVRMQLWLNDPHNVEKLRDMKK	I	1037	D	FALSE	442	403	297	524	701	876	380.6667	0.1218141	0.004242561	-0.0571583393218952	0.0309335962690341	87
O14529_PF02376_1036	O14529	GEQEIVAMSPELDTYSITKRVKEVLTDNNLGQRLFGESILGLTQGSVSDLLSRPKPWHKLSLKGREPFVRMQLWLNDPHNVEKLRDMKK	I	1037	E	FALSE	393	274	191	223	263	289	286	0.09822559	0.00600394	-0.229148192839163	0.0437762606085109	87
O14529_PF02376_1036	O14529	GFQEIVAMSPELDTYSITKRVKEVLTDNNLGQRLFGESILGLTQGSVSDLLSRPKPWHKLSLKGREPFVRMQLWLNDPHNVEKLRDMKK	I	1037	F	FALSE	376	335	251	524	691	597	320.6667	0.1277125	0.004357042	-0.0141515978199413	0.0317683064911087	87
O14529_PF02376_1036	O14529	GGQEIVAMSPELDTYSITKRVKEVLTDNNLGQRLFGESILGLTQGSVSDLLSRPKPWHKLSLKGREPFVRMQLWLNDPHNVEKLRDMKK	I	1037	G	FALSE	492	478	316	474	364	690	428.6667	0.09584691	0.005166872	-0.246491756496404	0.037672983941015	87
O14529_PF02376_1036	O14529	GHQEIVAMSPELDTYSITKRVKEVLTDNNLGQRLFGESILGLTQGSVSDLLSRPKPWHKLSLKGREPFVRMQLWLNDPHNVEKLRDMKK	I	1037	H	FALSE	451	376	300	376	297	431	375.6667	0.09548508	0.005591999	-0.249129951477695	0.0407726935223424	87
O14529_PF02376_1036	O14529	GI*EIVAMSPELDTYSITKRVKEVLTDNNLGQRLFGESILGLTQGSVSDLLSRPKPWHKLSLKGREPFVRMQLWLNDPHNVEKLRDMKK	Q	1038	*	TRUE	59	69	68	2	2	3	65.33333	-0.01477062	0.03504319	-1.05303243164468	0.255508852185992	87
O14529_PF02376_1036	O14529	GIAEIVAMSPELDTYSITKRVKEVLTDNNLGQRLFGESILGLTQGSVSDLLSRPKPWHKLSLKGREPFVRMQLWLNDPHNVEKLRDMKK	Q	1038	A	FALSE	574	552	329	558	677	419	485	0.1079088	0.004168171	-0.15854543456927	0.0303911997716229	87
O14529_PF02376_1036	O14529	GICEIVAMSPELDTYSITKRVKEVLTDNNLGQRLFGESILGLTQGSVSDLLSRPKPWHKLSLKGREPFVRMQLWLNDPHNVEKLRDMKK	Q	1038	C	FALSE	191	196	130	131	259	75	172.3333	0.1062763	0.006345538	-0.170448409189835	0.0462669389083183	87
O14529_PF02376_1036	O14529	GIDEIVAMSPELDTYSITKRVKEVLTDNNLGQRLFGESILGLTQGSVSDLLSRPKPWHKLSLKGREPFVRMQLWLNDPHNVEKLRDMKK	Q	1038	D	FALSE	237	224	151	444	529	272	204	0.1332361	0.004978338	0.0261223811167519	0.0362983343746361	87
O14529_PF02376_1036	O14529	GIEEIVAMSPELDTYSITKRVKEVLTDNNLGQRLFGESILGLTQGSVSDLLSRPKPWHKLSLKGREPFVRMQLWLNDPHNVEKLRDMKK	Q	1038	E	FALSE	118	132	77	210	140	485	109	0.1179678	0.007685556	-0.0852026953911623	0.0560373525347196	87
O14529_PF02376_1036	O14529	GIFEIVAMSPELDTYSITKRVKEVLTDNNLGQRLFGESILGLTQGSVSDLLSRPKPWHKLSLKGREPFVRMQLWLNDPHNVEKLRDMKK	Q	1038	F	FALSE	150	167	109	112	95	35	142	0.0847862	0.008591279	-0.327138219231734	0.0626412103492751	87
O14529_PF02376_1036	O14529	GIGEIVAMSPELDTYSITKRVKEVLTDNNLGQRLFGESILGLTQGSVSDLLSRPKPWHKLSLKGREPFVRMQLWLNDPHNVEKLRDMKK	Q	1038	G	FALSE	422	427	226	457	345	577	358.3333	0.09883462	0.005320251	-0.224707599495725	0.0387913094199293	87
O14529_PF02376_1036	O14529	GIHEIVAMSPELDTYSITKRVKEVLTDNNLGQRLFGESILGLTQGSVSDLLSRPKPWHKLSLKGREPFVRMQLWLNDPHNVEKLRDMKK	Q	1038	H	FALSE	285	262	151	298	302	270	232.6667	0.1082919	0.005787328	-0.155752154583275	0.0421968871699138	87
O14529_PF02376_1036	O14529	GIIEIVAMSPELDTYSITKRVKEVLTDNNLGQRLFGESILGLTQGSVSDLLSRPKPWHKLSLKGREPFVRMQLWLNDPHNVEKLRDMKK	Q	1038	I	FALSE	183	222	153	109	202	135	186	0.09543342	0.006768296	-0.249506617737357	0.0493493755053418	87
O14529_PF02376_1036	O14529	GIKEIVAMSPELDTYSITKRVKEVLTDNNLGQRLFGESILGLTQGSVSDLLSRPKPWHKLSLKGREPFVRMQLWLNDPHNVEKLRDMKK	Q	1038	K	FALSE	125	111	88	133	186	125	108	0.1185257	0.007321271	-0.0811349039419659	0.0533812575211499	87
O14529_PF02376_1036	O14529	GILEIVAMSPELDTYSITKRVKEVLTDNNLGQRLFGESILGLTQGSVSDLLSRPKPWHKLSLKGREPFVRMQLWLNDPHNVEKLRDMKK	Q	1038	L	FALSE	463	416	327	280	762	185	402	0.1179871	0.004143611	-0.0850619741598135	0.0302121265362899	87
O14529_PF02376_1036	O14529	GIMEIVAMSPELDTYSITKRVKEVLTDNNLGQRLFGESILGLTQGSVSDLLSRPKPWHKLSLKGREPFVRMQLWLNDPHNVEKLRDMKK	Q	1038	M	FALSE	108	147	66	186	293	85	107	0.1275738	0.006340328	-0.0151628949592201	0.0462289514671097	87
O14529_PF02376_1036	O14529	GINEIVAMSPELDTYSITKRVKEVLTDNNLGQRLFGESILGLTQGSVSDLLSRPKPWHKLSLKGREPFVRMQLWLNDPHNVEKLRDMKK	Q	1038	N	FALSE	180	163	118	362	456	240	153.6667	0.1392359	0.005428797	0.0698684559274502	0.0395827460405504	87
O14529_PF02376_1036	O14529	GIPEIVAMSPELDTYSITKRVKEVLTDNNLGQRLFGESILGLTQGSVSDLLSRPKPWHKLSLKGREPFVRMQLWLNDPHNVEKLRDMKK	Q	1038	P	FALSE	385	305	212	342	572	265	300.6667	0.1211879	0.004683021	-0.0617241235224451	0.0341451026711008	87
O14529_PF02376_1036	O14529	GIQ*IVAMSPELDTYSITKRVKEVLTDNNLGQRLFGESILGLTQGSVSDLLSRPKPWHKLSLKGREPFVRMQLWLNDPHNVEKLRDMKK	E	1039	*	TRUE	203	249	143	7	4	5	198.3333	-0.02105673	0.02358227	-1.09886606582054	0.171944356082883	87
O14529_PF02376_1036	O14529	GIQAIVAMSPELDTYSITKRVKEVLTDNNLGQRLFGESILGLTQGSVSDLLSRPKPWHKLSLKGREPFVRMQLWLNDPHNVEKLRDMKK	E	1039	A	FALSE	486	420	311	506	785	400	405.6667	0.1221594	0.00408055	-0.0546406687941886	0.0297523326725549	87
O14529_PF02376_1036	O14529	GIQCIVAMSPELDTYSITKRVKEVLTDNNLGQRLFGESILGLTQGSVSDLLSRPKPWHKLSLKGREPFVRMQLWLNDPHNVEKLRDMKK	E	1039	C	FALSE	347	309	238	186	126	32	298	0.0693803	0.007523004	-0.439466572497866	0.0548521443690093	87
O14529_PF02376_1036	O14529	GIQDIVAMSPELDTYSITKRVKEVLTDNNLGQRLFGESILGLTQGSVSDLLSRPKPWHKLSLKGREPFVRMQLWLNDPHNVEKLRDMKK	E	1039	D	FALSE	213	210	136	212	357	304	186.3333	0.119677	0.005657825	-0.0727404814729574	0.0412526477075634	87
O14529_PF02376_1036	O14529	GIQE*VAMSPELDTYSITKRVKEVLTDNNLGQRLFGESILGLTQGSVSDLLSRPKPWHKLSLKGREPFVRMQLWLNDPHNVEKLRDMKK	I	1040	*	TRUE	112	112	75	11	4	5	99.66667	0.0140169	0.02192514	-0.843135267816811	0.1598617978391	87
O14529_PF02376_1036	O14529	GIQEAVAMSPELDTYSITKRVKEVLTDNNLGQRLFGESILGLTQGSVSDLLSRPKPWHKLSLKGREPFVRMQLWLNDPHNVEKLRDMKK	I	1040	A	FALSE	281	234	167	299	475	181	227.3333	0.1241493	0.005115671	-0.0401317994542425	0.0372996643676322	87
O14529_PF02376_1036	O14529	GIQECVAMSPELDTYSITKRVKEVLTDNNLGQRLFGESILGLTQGSVSDLLSRPKPWHKLSLKGREPFVRMQLWLNDPHNVEKLRDMKK	I	1040	C	FALSE	430	380	246	349	286	381	352	0.09419017	0.005683966	-0.258571471150538	0.0414432484178581	87
O14529_PF02376_1036	O14529	GIQEDVAMSPELDTYSITKRVKEVLTDNNLGQRLFGESILGLTQGSVSDLLSRPKPWHKLSLKGREPFVRMQLWLNDPHNVEKLRDMKK	I	1040	D	FALSE	240	229	170	253	479	208	213	0.125264	0.005127017	-0.0320042369369111	0.037382390952652	87
O14529_PF02376_1036	O14529	GIQEEVAMSPELDTYSITKRVKEVLTDNNLGQRLFGESILGLTQGSVSDLLSRPKPWHKLSLKGREPFVRMQLWLNDPHNVEKLRDMKK	I	1040	E	FALSE	66	78	47	249	131	396	63.66667	0.1389065	0.008265185	0.0674667163623573	0.0602635756748993	87
O14529_PF02376_1036	O14529	GIQEFVAMSPELDTYSITKRVKEVLTDNNLGQRLFGESILGLTQGSVSDLLSRPKPWHKLSLKGREPFVRMQLWLNDPHNVEKLRDMKK	I	1040	F	FALSE	311	249	199	317	511	345	253	0.1251828	0.004953139	-0.0325962868843473	0.0361146020270321	87
O14529_PF02376_1036	O14529	GIQEGVAMSPELDTYSITKRVKEVLTDNNLGQRLFGESILGLTQGSVSDLLSRPKPWHKLSLKGREPFVRMQLWLNDPHNVEKLRDMKK	I	1040	G	FALSE	518	502	358	567	678	355	459.3333	0.1110947	0.004195587	-0.135316223639005	0.0305910968326932	87
O14529_PF02376_1036	O14529	GIQEHVAMSPELDTYSITKRVKEVLTDNNLGQRLFGESILGLTQGSVSDLLSRPKPWHKLSLKGREPFVRMQLWLNDPHNVEKLRDMKK	I	1040	H	FALSE	359	329	228	310	703	619	305.3333	0.127041	0.004365964	-0.019047675895108	0.0318333590727716	87
O14529_PF02376_1036	O14529	GIQEI*AMSPELDTYSITKRVKEVLTDNNLGQRLFGESILGLTQGSVSDLLSRPKPWHKLSLKGREPFVRMQLWLNDPHNVEKLRDMKK	V	1041	*	TRUE	164	198	104	7	6	22	155.3333	0.01377971	0.01949243	-0.844864680711299	0.142124287646638	87
O14529_PF02376_1036	O14529	GIQEIAAMSPELDTYSITKRVKEVLTDNNLGQRLFGESILGLTQGSVSDLLSRPKPWHKLSLKGREPFVRMQLWLNDPHNVEKLRDMKK	V	1041	A	FALSE	489	456	324	535	714	752	423	0.1175472	0.004163448	-0.0882693974587944	0.0303567631718477	87
O14529_PF02376_1036	O14529	GIQEICAMSPELDTYSITKRVKEVLTDNNLGQRLFGESILGLTQGSVSDLLSRPKPWHKLSLKGREPFVRMQLWLNDPHNVEKLRDMKK	V	1041	C	FALSE	402	312	144	367	702	343	286	0.1287709	0.004415093	-0.00643453298783985	0.0321915711647372	87
O14529_PF02376_1036	O14529	GIQEIDAMSPELDTYSITKRVKEVLTDNNLGQRLFGESILGLTQGSVSDLLSRPKPWHKLSLKGREPFVRMQLWLNDPHNVEKLRDMKK	V	1041	D	FALSE	370	310	219	460	623	323	299.6667	0.1254532	0.004545036	-0.0306247313943624	0.0331390187795121	87
O14529_PF02376_1036	O14529	GIQEIEAMSPELDTYSITKRVKEVLTDNNLGQRLFGESILGLTQGSVSDLLSRPKPWHKLSLKGREPFVRMQLWLNDPHNVEKLRDMKK	V	1041	E	FALSE	213	198	148	173	279	291	186.3333	0.1124348	0.006112334	-0.125545212129652	0.0445665889582943	87
O14529_PF02376_1036	O14529	GIQEIFAMSPELDTYSITKRVKEVLTDNNLGQRLFGESILGLTQGSVSDLLSRPKPWHKLSLKGREPFVRMQLWLNDPHNVEKLRDMKK	V	1041	F	FALSE	190	211	146	126	213	70	182.3333	0.09749726	0.006682121	-0.23445863296498	0.0487210515617417	87
O14529_PF02376_1036	O14529	GIQEIGAMSPELDTYSITKRVKEVLTDNNLGQRLFGESILGLTQGSVSDLLSRPKPWHKLSLKGREPFVRMQLWLNDPHNVEKLRDMKK	V	1041	G	FALSE	736	624	460	690	817	514	606.6667	0.1095936	0.003858715	-0.146261127285517	0.0281348770064274	87
O14529_PF02376_1036	O14529	GIQEIHAMSPELDTYSITKRVKEVLTDNNLGQRLFGESILGLTQGSVSDLLSRPKPWHKLSLKGREPFVRMQLWLNDPHNVEKLRDMKK	V	1041	H	FALSE	287	337	194	235	430	277	272.6667	0.1087297	0.005098681	-0.152560042920865	0.0371757859365122	87
O14529_PF02376_1036	O14529	GIQEIIAMSPELDTYSITKRVKEVLTDNNLGQRLFGESILGLTQGSVSDLLSRPKPWHKLSLKGREPFVRMQLWLNDPHNVEKLRDMKK	V	1041	I	FALSE	295	238	153	297	511	287	228.6667	0.1268029	0.005004081	-0.0207837238321103	0.0364860331652378	87
O14529_PF02376_1036	O14529	GIQEIKAMSPELDTYSITKRVKEVLTDNNLGQRLFGESILGLTQGSVSDLLSRPKPWHKLSLKGREPFVRMQLWLNDPHNVEKLRDMKK	V	1041	K	FALSE	241	177	81	141	266	173	166.3333	0.1119365	0.006368537	-0.129178444750435	0.0464346304937997	87
O14529_PF02376_1036	O14529	GIQEILAMSPELDTYSITKRVKEVLTDNNLGQRLFGESILGLTQGSVSDLLSRPKPWHKLSLKGREPFVRMQLWLNDPHNVEKLRDMKK	V	1041	L	FALSE	442	504	300	345	613	218	415.3333	0.1056314	0.004363537	-0.175150539868428	0.0318156631956481	87
O14529_PF02376_1036	O14529	GIQEIMAMSPELDTYSITKRVKEVLTDNNLGQRLFGESILGLTQGSVSDLLSRPKPWHKLSLKGREPFVRMQLWLNDPHNVEKLRDMKK	V	1041	M	FALSE	238	228	164	168	318	147	210	0.1092154	0.005821816	-0.149018680119512	0.042448347989953	87
O14529_PF02376_1036	O14529	GIQEINAMSPELDTYSITKRVKEVLTDNNLGQRLFGESILGLTQGSVSDLLSRPKPWHKLSLKGREPFVRMQLWLNDPHNVEKLRDMKK	V	1041	N	FALSE	280	281	189	365	337	488	250	0.1117755	0.00553142	-0.130352336887593	0.0403309965547839	87
O14529_PF02376_1036	O14529	GIQEIPAMSPELDTYSITKRVKEVLTDNNLGQRLFGESILGLTQGSVSDLLSRPKPWHKLSLKGREPFVRMQLWLNDPHNVEKLRDMKK	V	1041	P	FALSE	278	248	173	170	209	180	233	0.09423511	0.006529758	-0.258243802127905	0.0476101339984258	87
O14529_PF02376_1036	O14529	GIQEIQAMSPELDTYSITKRVKEVLTDNNLGQRLFGESILGLTQGSVSDLLSRPKPWHKLSLKGREPFVRMQLWLNDPHNVEKLRDMKK	V	1041	Q	FALSE	199	183	121	181	239	107	167.6667	0.1091375	0.006464997	-0.149586668923765	0.0471379450003233	87
O14529_PF02376_1036	O14529	GIQEIRAMSPELDTYSITKRVKEVLTDNNLGQRLFGESILGLTQGSVSDLLSRPKPWHKLSLKGREPFVRMQLWLNDPHNVEKLRDMKK	V	1041	R	FALSE	839	725	492	465	647	392	685.3333	0.09412516	0.004143855	-0.259045475671263	0.0302139056026344	87
O14529_PF02376_1036	O14529	GIQEISAMSPELDTYSITKRVKEVLTDNNLGQRLFGESILGLTQGSVSDLLSRPKPWHKLSLKGREPFVRMQLWLNDPHNVEKLRDMKK	V	1041	S	FALSE	610	635	351	586	1177	763	532	0.1227408	0.003423049	-0.0504015328405001	0.0249583248832771	87
O14529_PF02376_1036	O14529	GIQEITAMSPELDTYSITKRVKEVLTDNNLGQRLFGESILGLTQGSVSDLLSRPKPWHKLSLKGREPFVRMQLWLNDPHNVEKLRDMKK	V	1041	T	FALSE	435	369	278	628	536	618	360.6667	0.1167661	0.004646909	-0.0939645971378898	0.0338818008521129	87
O14529_PF02376_1036	O14529	GIQEIV*MSPELDTYSITKRVKEVLTDNNLGQRLFGESILGLTQGSVSDLLSRPKPWHKLSLKGREPFVRMQLWLNDPHNVEKLRDMKK	A	1042	*	TRUE	140	110	93	29	4	0	114.3333	0.04833916	0.01913508	-0.592882900465861	0.139518757490032	87
O14529_PF02376_1036	O14529	GIQEIVA*SPELDTYSITKRVKEVLTDNNLGQRLFGESILGLTQGSVSDLLSRPKPWHKLSLKGREPFVRMQLWLNDPHNVEKLRDMKK	M	1043	*	TRUE	243	271	152	44	22	73	222	0.04428628	0.01187534	-0.622433484098445	0.0865861382116866	87
O14529_PF02376_1036	O14529	GIQEIVAASPELDTYSITKRVKEVLTDNNLGQRLFGESILGLTQGSVSDLLSRPKPWHKLSLKGREPFVRMQLWLNDPHNVEKLRDMKK	M	1043	A	FALSE	405	315	247	586	1057	515	322.3333	0.1441646	0.003902131	0.105804866961066	0.0284514341556626	87
O14529_PF02376_1036	O14529	GIQEIVACSPELDTYSITKRVKEVLTDNNLGQRLFGESILGLTQGSVSDLLSRPKPWHKLSLKGREPFVRMQLWLNDPHNVEKLRDMKK	M	1043	C	FALSE	147	167	133	288	396	212	149	0.1333889	0.005625728	0.0272364849587258	0.0410186202794493	87
O14529_PF02376_1036	O14529	GIQEIVADSPELDTYSITKRVKEVLTDNNLGQRLFGESILGLTQGSVSDLLSRPKPWHKLSLKGREPFVRMQLWLNDPHNVEKLRDMKK	M	1043	D	FALSE	184	146	89	255	424	256	139.6667	0.1386341	0.005661469	0.0654805783613517	0.0412792170426429	87
O14529_PF02376_1036	O14529	GIQEIVAESPELDTYSITKRVKEVLTDNNLGQRLFGESILGLTQGSVSDLLSRPKPWHKLSLKGREPFVRMQLWLNDPHNVEKLRDMKK	M	1043	E	FALSE	150	135	97	258	253	413	127.3333	0.128631	0.006502623	-0.00745457963373082	0.0474122857801538	87
O14529_PF02376_1036	O14529	GIQEIVAFSPELDTYSITKRVKEVLTDNNLGQRLFGESILGLTQGSVSDLLSRPKPWHKLSLKGREPFVRMQLWLNDPHNVEKLRDMKK	M	1043	F	FALSE	270	150	150	148	251	81	190	0.1103713	0.006476387	-0.140590717875157	0.0472209924005856	87
O14529_PF02376_1036	O14529	GIQEIVAGSPELDTYSITKRVKEVLTDNNLGQRLFGESILGLTQGSVSDLLSRPKPWHKLSLKGREPFVRMQLWLNDPHNVEKLRDMKK	M	1043	G	FALSE	236	215	138	426	529	230	196.3333	0.1342347	0.005013133	0.0334034288693377	0.036552033610117	87
O14529_PF02376_1036	O14529	GIQEIVAHSPELDTYSITKRVKEVLTDNNLGQRLFGESILGLTQGSVSDLLSRPKPWHKLSLKGREPFVRMQLWLNDPHNVEKLRDMKK	M	1043	H	FALSE	244	232	154	305	295	229	210	0.1120551	0.005877269	-0.128313701846913	0.0428526699817657	87
O14529_PF02376_1036	O14529	GIQEIVAISPELDTYSITKRVKEVLTDNNLGQRLFGESILGLTQGSVSDLLSRPKPWHKLSLKGREPFVRMQLWLNDPHNVEKLRDMKK	M	1043	I	FALSE	167	144	91	111	121	59	134	0.09417642	0.008108369	-0.258671725913805	0.0591201901507961	87
O14529_PF02376_1036	O14529	GIQEIVAKSPELDTYSITKRVKEVLTDNNLGQRLFGESILGLTQGSVSDLLSRPKPWHKLSLKGREPFVRMQLWLNDPHNVEKLRDMKK	M	1043	K	FALSE	164	143	72	320	259	317	126.3333	0.1287297	0.006445449	-0.00673493271486415	0.0469954155376079	87
O14529_PF02376_1036	O14529	GIQEIVALSPELDTYSITKRVKEVLTDNNLGQRLFGESILGLTQGSVSDLLSRPKPWHKLSLKGREPFVRMQLWLNDPHNVEKLRDMKK	M	1043	L	FALSE	882	782	528	1253	1250	1221	730.6667	0.1187425	0.003266882	-0.0795541597473328	0.023819671384	87
O14529_PF02376_1036	O14529	GIQEIVAM*PELDTYSITKRVKEVLTDNNLGQRLFGESILGLTQGSVSDLLSRPKPWHKLSLKGREPFVRMQLWLNDPHNVEKLRDMKK	S	1044	*	TRUE	136	135	106	9	11	7	125.6667	0.007728909	0.01923701	-0.888982616844278	0.140261955164197	87
O14529_PF02376_1036	O14529	GIQEIVAMAPELDTYSITKRVKEVLTDNNLGQRLFGESILGLTQGSVSDLLSRPKPWHKLSLKGREPFVRMQLWLNDPHNVEKLRDMKK	S	1044	A	FALSE	361	349	195	420	552	184	301.6667	0.1166824	0.004673225	-0.0945748752241019	0.0340736775321219	87
O14529_PF02376_1036	O14529	GIQEIVAMCPELDTYSITKRVKEVLTDNNLGQRLFGESILGLTQGSVSDLLSRPKPWHKLSLKGREPFVRMQLWLNDPHNVEKLRDMKK	S	1044	C	FALSE	476	392	247	583	699	390	371.6667	0.121664	0.004266803	-0.0582527567739913	0.0311103508851148	87
O14529_PF02376_1036	O14529	GIQEIVAMDPELDTYSITKRVKEVLTDNNLGQRLFGESILGLTQGSVSDLLSRPKPWHKLSLKGREPFVRMQLWLNDPHNVEKLRDMKK	S	1044	D	FALSE	233	266	155	141	284	302	218	0.1023619	0.005979821	-0.198989299759354	0.0436004028168579	87
O14529_PF02376_1036	O14529	GIQEIVAMEPELDTYSITKRVKEVLTDNNLGQRLFGESILGLTQGSVSDLLSRPKPWHKLSLKGREPFVRMQLWLNDPHNVEKLRDMKK	S	1044	E	FALSE	188	141	111	158	222	92	146.6667	0.1133695	0.006767552	-0.118730075604175	0.0493439508112421	87
O14529_PF02376_1036	O14529	GIQEIVAMFPELDTYSITKRVKEVLTDNNLGQRLFGESILGLTQGSVSDLLSRPKPWHKLSLKGREPFVRMQLWLNDPHNVEKLRDMKK	S	1044	F	FALSE	267	237	146	225	180	238	216.6667	0.09654438	0.006800355	-0.241406324515635	0.0495831258657465	87
O14529_PF02376_1036	O14529	GIQEIVAMGPELDTYSITKRVKEVLTDNNLGQRLFGESILGLTQGSVSDLLSRPKPWHKLSLKGREPFVRMQLWLNDPHNVEKLRDMKK	S	1044	G	FALSE	600	552	333	577	727	750	495	0.1112134	0.004066678	-0.134450751609933	0.029651188376116	87
O14529_PF02376_1036	O14529	GIQEIVAMHPELDTYSITKRVKEVLTDNNLGQRLFGESILGLTQGSVSDLLSRPKPWHKLSLKGREPFVRMQLWLNDPHNVEKLRDMKK	S	1044	H	FALSE	337	315	222	414	1037	399	291.3333	0.1428009	0.00393498	0.0958617818216699	0.0286909446079205	87
O14529_PF02376_1036	O14529	GIQEIVAMIPELDTYSITKRVKEVLTDNNLGQRLFGESILGLTQGSVSDLLSRPKPWHKLSLKGREPFVRMQLWLNDPHNVEKLRDMKK	S	1044	I	FALSE	275	269	161	190	232	216	235	0.09652458	0.006299253	-0.241550691374738	0.0459294631470241	87
O14529_PF02376_1036	O14529	GIQEIVAMKPELDTYSITKRVKEVLTDNNLGQRLFGESILGLTQGSVSDLLSRPKPWHKLSLKGREPFVRMQLWLNDPHNVEKLRDMKK	S	1044	K	FALSE	150	148	91	79	168	91	129.6667	0.1008916	0.007516462	-0.209709632736148	0.0548044449754609	87
O14529_PF02376_1036	O14529	GIQEIVAMLPELDTYSITKRVKEVLTDNNLGQRLFGESILGLTQGSVSDLLSRPKPWHKLSLKGREPFVRMQLWLNDPHNVEKLRDMKK	S	1044	L	FALSE	384	394	257	177	326	332	345	0.09205273	0.0055073	-0.274156092328474	0.0401551314718755	87
O14529_PF02376_1036	O14529	GIQEIVAMMPELDTYSITKRVKEVLTDNNLGQRLFGESILGLTQGSVSDLLSRPKPWHKLSLKGREPFVRMQLWLNDPHNVEKLRDMKK	S	1044	M	FALSE	180	147	106	94	118	265	144.3333	0.0954868	0.00811489	-0.249117410518218	0.0591677364279787	87
O14529_PF02376_1036	O14529	GIQEIVAMNPELDTYSITKRVKEVLTDNNLGQRLFGESILGLTQGSVSDLLSRPKPWHKLSLKGREPFVRMQLWLNDPHNVEKLRDMKK	S	1044	N	FALSE	247	203	148	246	340	106	199.3333	0.1166363	0.005740397	-0.0949110021031268	0.0418547012575599	87
O14529_PF02376_1036	O14529	GIQEIVAMPPELDTYSITKRVKEVLTDNNLGQRLFGESILGLTQGSVSDLLSRPKPWHKLSLKGREPFVRMQLWLNDPHNVEKLRDMKK	S	1044	P	FALSE	258	211	132	208	220	222	200.3333	0.1037924	0.006496222	-0.188559158751869	0.0473656144536324	87
O14529_PF02376_1036	O14529	GIQEIVAMQPELDTYSITKRVKEVLTDNNLGQRLFGESILGLTQGSVSDLLSRPKPWHKLSLKGREPFVRMQLWLNDPHNVEKLRDMKK	S	1044	Q	FALSE	160	146	90	145	206	110	132	0.1121645	0.006944048	-0.127516038494087	0.050630828243788	87
O14529_PF02376_1036	O14529	GIQEIVAMRPELDTYSITKRVKEVLTDNNLGQRLFGESILGLTQGSVSDLLSRPKPWHKLSLKGREPFVRMQLWLNDPHNVEKLRDMKK	S	1044	R	FALSE	591	603	365	281	247	374	519.6667	0.07269874	0.005829348	-0.415270978562266	0.0425032657264566	87
O14529_PF02376_1036	O14529	GIQEIVAMS*ELDTYSITKRVKEVLTDNNLGQRLFGESILGLTQGSVSDLLSRPKPWHKLSLKGREPFVRMQLWLNDPHNVEKLRDMKK	P	1045	*	TRUE	254	198	111	19	7	3	187.6667	0.003395235	0.01874024	-0.920580541276623	0.136639878164345	87
O14529_PF02376_1036	O14529	GIQEIVAMSAELDTYSITKRVKEVLTDNNLGQRLFGESILGLTQGSVSDLLSRPKPWHKLSLKGREPFVRMQLWLNDPHNVEKLRDMKK	P	1045	A	FALSE	584	555	398	507	789	559	512.3333	0.1124645	0.003953539	-0.125328661840997	0.0288262630189361	87
O14529_PF02376_1036	O14529	GIQEIVAMSCELDTYSITKRVKEVLTDNNLGQRLFGESILGLTQGSVSDLLSRPKPWHKLSLKGREPFVRMQLWLNDPHNVEKLRDMKK	P	1045	C	FALSE	168	138	116	77	177	50	140.6667	0.1005533	0.007425561	-0.212176264475282	0.0541416625583191	87
O14529_PF02376_1036	O14529	GIQEIVAMSDELDTYSITKRVKEVLTDNNLGQRLFGESILGLTQGSVSDLLSRPKPWHKLSLKGREPFVRMQLWLNDPHNVEKLRDMKK	P	1045	D	FALSE	228	258	160	313	513	914	215.3333	0.1282503	0.004949154	-0.0102303606065019	0.0360855463738235	87
O14529_PF02376_1036	O14529	GIQEIVAMSEELDTYSITKRVKEVLTDNNLGQRLFGESILGLTQGSVSDLLSRPKPWHKLSLKGREPFVRMQLWLNDPHNVEKLRDMKK	P	1045	E	FALSE	173	102	80	225	205	172	118.3333	0.126481	0.007071877	-0.0231307789808758	0.0515628621444142	87
O14529_PF02376_1036	O14529	GIQEIVAMSFELDTYSITKRVKEVLTDNNLGQRLFGESILGLTQGSVSDLLSRPKPWHKLSLKGREPFVRMQLWLNDPHNVEKLRDMKK	P	1045	F	FALSE	277	244	135	54	92	18	218.6667	0.05603559	0.009008194	-0.536766262818722	0.0656810441403518	87
O14529_PF02376_1036	O14529	GIQEIVAMSGELDTYSITKRVKEVLTDNNLGQRLFGESILGLTQGSVSDLLSRPKPWHKLSLKGREPFVRMQLWLNDPHNVEKLRDMKK	P	1045	G	FALSE	295	250	181	376	528	353	242	0.1276225	0.004905016	-0.0148078108158684	0.0357637249381099	87
O14529_PF02376_1036	O14529	GIQEIVAMSHELDTYSITKRVKEVLTDNNLGQRLFGESILGLTQGSVSDLLSRPKPWHKLSLKGREPFVRMQLWLNDPHNVEKLRDMKK	P	1045	H	FALSE	335	315	171	260	485	321	273.6667	0.1149387	0.004937447	-0.107288637457412	0.0360001876455644	87
O14529_PF02376_1036	O14529	GIQEIVAMSIELDTYSITKRVKEVLTDNNLGQRLFGESILGLTQGSVSDLLSRPKPWHKLSLKGREPFVRMQLWLNDPHNVEKLRDMKK	P	1045	I	FALSE	241	258	147	96	249	80	215.3333	0.09317778	0.006343111	-0.265953065316611	0.0462492430311948	87
O14529_PF02376_1036	O14529	GIQEIVAMSKELDTYSITKRVKEVLTDNNLGQRLFGESILGLTQGSVSDLLSRPKPWHKLSLKGREPFVRMQLWLNDPHNVEKLRDMKK	P	1045	K	FALSE	151	137	120	169	270	177	136	0.1235724	0.006420997	-0.0443381247581346	0.0468171297578701	87
O14529_PF02376_1036	O14529	GIQEIVAMSLELDTYSITKRVKEVLTDNNLGQRLFGESILGLTQGSVSDLLSRPKPWHKLSLKGREPFVRMQLWLNDPHNVEKLRDMKK	P	1045	L	FALSE	659	561	394	411	647	371	538	0.1033589	0.004226977	-0.191719918015585	0.0308199693431616	87
O14529_PF02376_1036	O14529	GIQEIVAMSMELDTYSITKRVKEVLTDNNLGQRLFGESILGLTQGSVSDLLSRPKPWHKLSLKGREPFVRMQLWLNDPHNVEKLRDMKK	P	1045	M	FALSE	282	250	118	159	183	116	216.6667	0.08977313	0.006874531	-0.290777238389754	0.0501239620344785	87
O14529_PF02376_1036	O14529	GIQEIVAMSNELDTYSITKRVKEVLTDNNLGQRLFGESILGLTQGSVSDLLSRPKPWHKLSLKGREPFVRMQLWLNDPHNVEKLRDMKK	P	1045	N	FALSE	246	239	152	190	240	408	212.3333	0.1036489	0.006279018	-0.189605453917598	0.0457819245917732	87
O14529_PF02376_1036	O14529	GIQEIVAMSP*LDTYSITKRVKEVLTDNNLGQRLFGESILGLTQGSVSDLLSRPKPWHKLSLKGREPFVRMQLWLNDPHNVEKLRDMKK	E	1046	*	TRUE	192	144	92	7	3	2	142.6667	-0.01998189	0.02713095	-1.09102913274785	0.197818688687175	87
O14529_PF02376_1036	O14529	GIQEIVAMSPALDTYSITKRVKEVLTDNNLGQRLFGESILGLTQGSVSDLLSRPKPWHKLSLKGREPFVRMQLWLNDPHNVEKLRDMKK	E	1046	A	FALSE	421	366	265	553	682	821	350.6667	0.1246308	0.004325712	-0.036621059926033	0.031539871455971	87
O14529_PF02376_1036	O14529	GIQEIVAMSPCLDTYSITKRVKEVLTDNNLGQRLFGESILGLTQGSVSDLLSRPKPWHKLSLKGREPFVRMQLWLNDPHNVEKLRDMKK	E	1046	C	FALSE	345	366	219	388	454	423	310	0.1103332	0.004937038	-0.140868514710099	0.0359972055220607	87
O14529_PF02376_1036	O14529	GIQEIVAMSPDLDTYSITKRVKEVLTDNNLGQRLFGESILGLTQGSVSDLLSRPKPWHKLSLKGREPFVRMQLWLNDPHNVEKLRDMKK	E	1046	D	FALSE	242	213	159	317	526	405	204.6667	0.1332069	0.005025637	0.0259094764558511	0.0366432034690178	87
O14529_PF02376_1036	O14529	GIQEIVAMSPE*DTYSITKRVKEVLTDNNLGQRLFGESILGLTQGSVSDLLSRPKPWHKLSLKGREPFVRMQLWLNDPHNVEKLRDMKK	L	1047	*	TRUE	202	187	119	9	11	8	169.3333	-0.001784234	0.01889282	-0.958345373163301	0.137752377930107	87
O14529_PF02376_1036	O14529	GIQEIVAMSPEADTYSITKRVKEVLTDNNLGQRLFGESILGLTQGSVSDLLSRPKPWHKLSLKGREPFVRMQLWLNDPHNVEKLRDMKK	L	1047	A	FALSE	352	333	195	99	54	60	293.3333	0.05023866	0.009382539	-0.579033160624046	0.0684104891843551	87
O14529_PF02376_1036	O14529	GIQEIVAMSPECDTYSITKRVKEVLTDNNLGQRLFGESILGLTQGSVSDLLSRPKPWHKLSLKGREPFVRMQLWLNDPHNVEKLRDMKK	L	1047	C	FALSE	311	253	182	65	34	38	248.6667	0.04264839	0.010743	-0.634375758586211	0.0783299579471534	87
O14529_PF02376_1036	O14529	GIQEIVAMSPEDDTYSITKRVKEVLTDNNLGQRLFGESILGLTQGSVSDLLSRPKPWHKLSLKGREPFVRMQLWLNDPHNVEKLRDMKK	L	1047	D	FALSE	235	230	126	39	18	6	197	0.02777966	0.01388725	-0.742787468129874	0.101255488085414	87
O14529_PF02376_1036	O14529	GIQEIVAMSPEEDTYSITKRVKEVLTDNNLGQRLFGESILGLTQGSVSDLLSRPKPWHKLSLKGREPFVRMQLWLNDPHNVEKLRDMKK	L	1047	E	FALSE	201	174	101	121	51	23	158.6667	0.07256059	0.009864793	-0.416278265511014	0.0719267263192193	87
O14529_PF02376_1036	O14529	GIQEIVAMSPEFDTYSITKRVKEVLTDNNLGQRLFGESILGLTQGSVSDLLSRPKPWHKLSLKGREPFVRMQLWLNDPHNVEKLRDMKK	L	1047	F	FALSE	201	183	136	121	117	113	173.3333	0.08749891	0.007923575	-0.307359157496388	0.0577728098800257	87
O14529_PF02376_1036	O14529	GIQEIVAMSPEGDTYSITKRVKEVLTDNNLGQRLFGESILGLTQGSVSDLLSRPKPWHKLSLKGREPFVRMQLWLNDPHNVEKLRDMKK	L	1047	G	FALSE	669	653	405	110	96	40	575.6667	0.03108356	0.008053892	-0.718697889049394	0.0587229844243615	87
O14529_PF02376_1036	O14529	GIQEIVAMSPEHDTYSITKRVKEVLTDNNLGQRLFGESILGLTQGSVSDLLSRPKPWHKLSLKGREPFVRMQLWLNDPHNVEKLRDMKK	L	1047	H	FALSE	232	193	182	57	62	71	202.3333	0.05973764	0.009579527	-0.509773670356816	0.0698467790248181	87
O14529_PF02376_1036	O14529	GIQEIVAMSPEIDTYSITKRVKEVLTDNNLGQRLFGESILGLTQGSVSDLLSRPKPWHKLSLKGREPFVRMQLWLNDPHNVEKLRDMKK	L	1047	I	FALSE	154	170	78	220	305	583	134	0.1262632	0.006105185	-0.0247188144310193	0.0445144637726512	87
O14529_PF02376_1036	O14529	GIQEIVAMSPEKDTYSITKRVKEVLTDNNLGQRLFGESILGLTQGSVSDLLSRPKPWHKLSLKGREPFVRMQLWLNDPHNVEKLRDMKK	L	1047	K	FALSE	193	156	110	29	114	28	153	0.07478525	0.008908612	-0.40005770102747	0.0649549663341251	87
O14529_PF02376_1036	O14529	GIQEIVAMSPEL*TYSITKRVKEVLTDNNLGQRLFGESILGLTQGSVSDLLSRPKPWHKLSLKGREPFVRMQLWLNDPHNVEKLRDMKK	D	1048	*	TRUE	166	181	86	23	9	10	144.3333	0.02631989	0.01639958	-0.753431024186145	0.119573528041606	87
O14529_PF02376_1036	O14529	GIQEIVAMSPELATYSITKRVKEVLTDNNLGQRLFGESILGLTQGSVSDLLSRPKPWHKLSLKGREPFVRMQLWLNDPHNVEKLRDMKK	D	1048	A	FALSE	420	367	239	34	54	44	342	0.02707525	0.01024886	-0.747923501423885	0.0747270569492938	87
O14529_PF02376_1036	O14529	GIQEIVAMSPELCTYSITKRVKEVLTDNNLGQRLFGESILGLTQGSVSDLLSRPKPWHKLSLKGREPFVRMQLWLNDPHNVEKLRDMKK	D	1048	C	FALSE	460	396	269	266	348	228	375	0.09405374	0.005353149	-0.259566217139808	0.0390311771437072	87
O14529_PF02376_1036	O14529	GIQEIVAMSPELD*YSITKRVKEVLTDNNLGQRLFGESILGLTQGSVSDLLSRPKPWHKLSLKGREPFVRMQLWLNDPHNVEKLRDMKK	T	1049	*	TRUE	107	99	48	23	3	30	84.66667	0.05790342	0.01763782	-0.523147437038918	0.12860185226468	87
O14529_PF02376_1036	O14529	GIQEIVAMSPELDAYSITKRVKEVLTDNNLGQRLFGESILGLTQGSVSDLLSRPKPWHKLSLKGREPFVRMQLWLNDPHNVEKLRDMKK	T	1049	A	FALSE	730	596	392	37	36	142	572.6667	0.01921206	0.01040461	-0.805256028839921	0.075862669995023	87
O14529_PF02376_1036	O14529	GIQEIVAMSPELDCYSITKRVKEVLTDNNLGQRLFGESILGLTQGSVSDLLSRPKPWHKLSLKGREPFVRMQLWLNDPHNVEKLRDMKK	T	1049	C	FALSE	277	267	169	67	96	31	237.6667	0.05786118	0.008613269	-0.523455419671673	0.0628015450579466	87
O14529_PF02376_1036	O14529	GIQEIVAMSPELDDYSITKRVKEVLTDNNLGQRLFGESILGLTQGSVSDLLSRPKPWHKLSLKGREPFVRMQLWLNDPHNVEKLRDMKK	T	1049	D	FALSE	170	180	110	16	5	3	153.3333	0.00814942	0.02024423	-0.885916563698387	0.147605853539282	87
O14529_PF02376_1036	O14529	GIQEIVAMSPELDEYSITKRVKEVLTDNNLGQRLFGESILGLTQGSVSDLLSRPKPWHKLSLKGREPFVRMQLWLNDPHNVEKLRDMKK	T	1049	E	FALSE	324	247	173	14	11	22	248	0.005196236	0.01585988	-0.907448982811317	0.115638437442698	87
O14529_PF02376_1036	O14529	GIQEIVAMSPELDFYSITKRVKEVLTDNNLGQRLFGESILGLTQGSVSDLLSRPKPWHKLSLKGREPFVRMQLWLNDPHNVEKLRDMKK	T	1049	F	FALSE	160	180	109	12	48	2	149.6667	0.03646915	0.01342782	-0.679430176285677	0.0979056665663172	87
O14529_PF02376_1036	O14529	GIQEIVAMSPELDGYSITKRVKEVLTDNNLGQRLFGESILGLTQGSVSDLLSRPKPWHKLSLKGREPFVRMQLWLNDPHNVEKLRDMKK	T	1049	G	FALSE	713	729	467	93	51	43	636.3333	0.01798443	0.009314613	-0.814206992842031	0.0679152233625624	87
O14529_PF02376_1036	O14529	GIQEIVAMSPELDHYSITKRVKEVLTDNNLGQRLFGESILGLTQGSVSDLLSRPKPWHKLSLKGREPFVRMQLWLNDPHNVEKLRDMKK	T	1049	H	FALSE	182	197	114	18	8	26	164.3333	0.02632056	0.01608404	-0.753426139044953	0.117272845277886	87
O14529_PF02376_1036	O14529	GIQEIVAMSPELDIYSITKRVKEVLTDNNLGQRLFGESILGLTQGSVSDLLSRPKPWHKLSLKGREPFVRMQLWLNDPHNVEKLRDMKK	T	1049	I	FALSE	188	175	108	17	42	12	157	0.03539321	0.01269669	-0.687275129739429	0.0925748109250715	87
O14529_PF02376_1036	O14529	GIQEIVAMSPELDKYSITKRVKEVLTDNNLGQRLFGESILGLTQGSVSDLLSRPKPWHKLSLKGREPFVRMQLWLNDPHNVEKLRDMKK	T	1049	K	FALSE	286	256	177	54	4	6	239.6667	0.03531257	0.01472448	-0.68786309658378	0.107359945936303	87
O14529_PF02376_1036	O14529	GIQEIVAMSPELDLYSITKRVKEVLTDNNLGQRLFGESILGLTQGSVSDLLSRPKPWHKLSLKGREPFVRMQLWLNDPHNVEKLRDMKK	T	1049	L	FALSE	787	668	480	39	49	8	645	-0.004936192	0.01101094	-0.981327104299035	0.0802835769485832	87
O14529_PF02376_1036	O14529	GIQEIVAMSPELDMYSITKRVKEVLTDNNLGQRLFGESILGLTQGSVSDLLSRPKPWHKLSLKGREPFVRMQLWLNDPHNVEKLRDMKK	T	1049	M	FALSE	324	292	205	41	59	10	273.6667	0.03272315	0.01049167	-0.706743219427261	0.0764974466997497	87
O14529_PF02376_1036	O14529	GIQEIVAMSPELDNYSITKRVKEVLTDNNLGQRLFGESILGLTQGSVSDLLSRPKPWHKLSLKGREPFVRMQLWLNDPHNVEKLRDMKK	T	1049	N	FALSE	225	223	99	29	12	5	182.3333	0.02044689	0.01566942	-0.796252567798137	0.114249744918206	87
O14529_PF02376_1036	O14529	GIQEIVAMSPELDPYSITKRVKEVLTDNNLGQRLFGESILGLTQGSVSDLLSRPKPWHKLSLKGREPFVRMQLWLNDPHNVEKLRDMKK	T	1049	P	FALSE	251	178	171	120	60	11	200	0.06621803	0.009604847	-0.462523491060422	0.0700313936143389	87
O14529_PF02376_1036	O14529	GIQEIVAMSPELDQYSITKRVKEVLTDNNLGQRLFGESILGLTQGSVSDLLSRPKPWHKLSLKGREPFVRMQLWLNDPHNVEKLRDMKK	T	1049	Q	FALSE	347	357	228	61	25	11	310.6667	0.02569893	0.01188664	-0.757958602207821	0.086668529398953	87
O14529_PF02376_1036	O14529	GIQEIVAMSPELDRYSITKRVKEVLTDNNLGQRLFGESILGLTQGSVSDLLSRPKPWHKLSLKGREPFVRMQLWLNDPHNVEKLRDMKK	T	1049	R	FALSE	884	964	540	147	54	94	796	0.02438419	0.008693388	-0.767544707477433	0.0633857131581763	87
O14529_PF02376_1036	O14529	GIQEIVAMSPELDSYSITKRVKEVLTDNNLGQRLFGESILGLTQGSVSDLLSRPKPWHKLSLKGREPFVRMQLWLNDPHNVEKLRDMKK	T	1049	S	FALSE	693	646	421	64	68	66	586.6667	0.02125795	0.008922198	-0.790338922103953	0.0650540253314881	87
O14529_PF02376_1036	O14529	GIQEIVAMSPELDT*SITKRVKEVLTDNNLGQRLFGESILGLTQGSVSDLLSRPKPWHKLSLKGREPFVRMQLWLNDPHNVEKLRDMKK	Y	1050	*	TRUE	213	217	110	17	7	17	180	0.01659065	0.01691778	-0.824369398947177	0.123351856647044	87
O14529_PF02376_1036	O14529	GIQEIVAMSPELDTASITKRVKEVLTDNNLGQRLFGESILGLTQGSVSDLLSRPKPWHKLSLKGREPFVRMQLWLNDPHNVEKLRDMKK	Y	1050	A	FALSE	357	384	197	450	562	641	312.6667	0.1168334	0.004597434	-0.0934738956420466	0.0335210659857408	87
O14529_PF02376_1036	O14529	GIQEIVAMSPELDTCSITKRVKEVLTDNNLGQRLFGESILGLTQGSVSDLLSRPKPWHKLSLKGREPFVRMQLWLNDPHNVEKLRDMKK	Y	1050	C	FALSE	193	154	121	213	380	319	156	0.1318276	0.005760884	0.0158526477304943	0.0420040772091994	87
O14529_PF02376_1036	O14529	GIQEIVAMSPELDTDSITKRVKEVLTDNNLGQRLFGESILGLTQGSVSDLLSRPKPWHKLSLKGREPFVRMQLWLNDPHNVEKLRDMKK	Y	1050	D	FALSE	182	141	114	129	430	127	145.6667	0.134404	0.005724481	0.0346378384272314	0.0417386536348579	87
O14529_PF02376_1036	O14529	GIQEIVAMSPELDTESITKRVKEVLTDNNLGQRLFGESILGLTQGSVSDLLSRPKPWHKLSLKGREPFVRMQLWLNDPHNVEKLRDMKK	Y	1050	E	FALSE	160	189	72	239	229	179	140.3333	0.1140024	0.006568293	-0.114115439991706	0.0478911025295152	87
O14529_PF02376_1036	O14529	GIQEIVAMSPELDTFSITKRVKEVLTDNNLGQRLFGESILGLTQGSVSDLLSRPKPWHKLSLKGREPFVRMQLWLNDPHNVEKLRDMKK	Y	1050	F	FALSE	151	125	95	222	393	235	123.6667	0.140926	0.005905715	0.0821914068654083	0.0430600770360116	87
O14529_PF02376_1036	O14529	GIQEIVAMSPELDTGSITKRVKEVLTDNNLGQRLFGESILGLTQGSVSDLLSRPKPWHKLSLKGREPFVRMQLWLNDPHNVEKLRDMKK	Y	1050	G	FALSE	447	423	271	495	768	277	380.3333	0.1211277	0.004114024	-0.0621630571041651	0.0299964001595066	87
O14529_PF02376_1036	O14529	GIQEIVAMSPELDTHSITKRVKEVLTDNNLGQRLFGESILGLTQGSVSDLLSRPKPWHKLSLKGREPFVRMQLWLNDPHNVEKLRDMKK	Y	1050	H	FALSE	132	115	70	156	283	94	105.6667	0.130729	0.00657127	0.0078424744268788	0.0479128085971694	87
O14529_PF02376_1036	O14529	GIQEIVAMSPELDTISITKRVKEVLTDNNLGQRLFGESILGLTQGSVSDLLSRPKPWHKLSLKGREPFVRMQLWLNDPHNVEKLRDMKK	Y	1050	I	FALSE	115	102	73	158	313	189	96.66667	0.139579	0.006503413	0.0723700856930342	0.047418045872007	87
O14529_PF02376_1036	O14529	GIQEIVAMSPELDTKSITKRVKEVLTDNNLGQRLFGESILGLTQGSVSDLLSRPKPWHKLSLKGREPFVRMQLWLNDPHNVEKLRDMKK	Y	1050	K	FALSE	218	206	121	296	478	335	181.6667	0.1316441	0.005209461	0.0145147023443542	0.0379835112219432	87
O14529_PF02376_1036	O14529	GIQEIVAMSPELDTLSITKRVKEVLTDNNLGQRLFGESILGLTQGSVSDLLSRPKPWHKLSLKGREPFVRMQLWLNDPHNVEKLRDMKK	Y	1050	L	FALSE	446	418	256	699	763	686	373.3333	0.1243677	0.004119118	-0.038539389250793	0.0300335418150761	87
O14529_PF02376_1036	O14529	GIQEIVAMSPELDTMSITKRVKEVLTDNNLGQRLFGESILGLTQGSVSDLLSRPKPWHKLSLKGREPFVRMQLWLNDPHNVEKLRDMKK	Y	1050	M	FALSE	119	152	76	190	483	266	115.6667	0.1429781	0.005509618	0.097153792298095	0.0401720326021483	87
O14529_PF02376_1036	O14529	GIQEIVAMSPELDTNSITKRVKEVLTDNNLGQRLFGESILGLTQGSVSDLLSRPKPWHKLSLKGREPFVRMQLWLNDPHNVEKLRDMKK	Y	1050	N	FALSE	181	160	89	107	490	311	143.3333	0.136823	0.005478272	0.0522753855066472	0.0399434809069225	87
O14529_PF02376_1036	O14529	GIQEIVAMSPELDTPSITKRVKEVLTDNNLGQRLFGESILGLTQGSVSDLLSRPKPWHKLSLKGREPFVRMQLWLNDPHNVEKLRDMKK	Y	1050	P	FALSE	182	203	104	84	102	91	163	0.07917586	0.008439357	-0.368044641671391	0.0615335082296393	87
O14529_PF02376_1036	O14529	GIQEIVAMSPELDTQSITKRVKEVLTDNNLGQRLFGESILGLTQGSVSDLLSRPKPWHKLSLKGREPFVRMQLWLNDPHNVEKLRDMKK	Y	1050	Q	FALSE	247	169	143	276	236	111	186.3333	0.1123727	0.006426318	-0.125997999096842	0.0468559265284404	87
O14529_PF02376_1036	O14529	GIQEIVAMSPELDTRSITKRVKEVLTDNNLGQRLFGESILGLTQGSVSDLLSRPKPWHKLSLKGREPFVRMQLWLNDPHNVEKLRDMKK	Y	1050	R	FALSE	463	454	302	601	589	978	406.3333	0.1131649	0.004430118	-0.120221866481582	0.0323011222787794	87
O14529_PF02376_1036	O14529	GIQEIVAMSPELDTSSITKRVKEVLTDNNLGQRLFGESILGLTQGSVSDLLSRPKPWHKLSLKGREPFVRMQLWLNDPHNVEKLRDMKK	Y	1050	S	FALSE	360	344	222	533	517	491	308.6667	0.1180015	0.004750389	-0.0849569800804652	0.0346362999723187	87
O14529_PF02376_1036	O14529	GIQEIVAMSPELDTTSITKRVKEVLTDNNLGQRLFGESILGLTQGSVSDLLSRPKPWHKLSLKGREPFVRMQLWLNDPHNVEKLRDMKK	Y	1050	T	FALSE	229	226	166	525	431	353	207	0.128413	0.00524672	-0.0090440733349762	0.0382551761110015	87
O14529_PF02376_1036	O14529	GIQEIVAMSPELDTVSITKRVKEVLTDNNLGQRLFGESILGLTQGSVSDLLSRPKPWHKLSLKGREPFVRMQLWLNDPHNVEKLRDMKK	Y	1050	V	FALSE	394	450	226	552	972	620	356.6667	0.1295194	0.00380197	-0.000977028238380172	0.0277211347124955	87
O14529_PF02376_1036	O14529	GIQEIVAMSPELDTWSITKRVKEVLTDNNLGQRLFGESILGLTQGSVSDLLSRPKPWHKLSLKGREPFVRMQLWLNDPHNVEKLRDMKK	Y	1050	W	FALSE	207	212	90	206	190	321	169.6667	0.1039194	0.006846547	-0.187633169302061	0.0499199235402783	87
O14529_PF02376_1036	O14529	GIQEIVAMSPELDTY*ITKRVKEVLTDNNLGQRLFGESILGLTQGSVSDLLSRPKPWHKLSLKGREPFVRMQLWLNDPHNVEKLRDMKK	S	1051	*	TRUE	283	227	168	58	6	12	226	0.03796784	0.01371006	-0.668502844564946	0.0999635505215443	87
O14529_PF02376_1036	O14529	GIQEIVAMSPELDTYAITKRVKEVLTDNNLGQRLFGESILGLTQGSVSDLLSRPKPWHKLSLKGREPFVRMQLWLNDPHNVEKLRDMKK	S	1051	A	FALSE	780	778	490	1317	1950	1400	682.6667	0.1353154	0.002835093	0.0412830886993189	0.0206713874584631	87
O14529_PF02376_1036	O14529	GIQEIVAMSPELDTYCITKRVKEVLTDNNLGQRLFGESILGLTQGSVSDLLSRPKPWHKLSLKGREPFVRMQLWLNDPHNVEKLRDMKK	S	1051	C	FALSE	137	144	102	214	424	140	127.6667	0.1384647	0.005693078	0.0642454396779068	0.041509686338068	87
O14529_PF02376_1036	O14529	GIQEIVAMSPELDTYDITKRVKEVLTDNNLGQRLFGESILGLTQGSVSDLLSRPKPWHKLSLKGREPFVRMQLWLNDPHNVEKLRDMKK	S	1051	D	FALSE	242	200	152	289	676	207	198	0.1420597	0.004763149	0.0904575032374356	0.0347293363926302	87
O14529_PF02376_1036	O14529	GIQEIVAMSPELDTYEITKRVKEVLTDNNLGQRLFGESILGLTQGSVSDLLSRPKPWHKLSLKGREPFVRMQLWLNDPHNVEKLRDMKK	S	1051	E	FALSE	246	209	135	295	512	906	196.6667	0.1343067	0.005088654	0.0339283992660792	0.0371026765175104	87
O14529_PF02376_1036	O14529	GIQEIVAMSPELDTYFITKRVKEVLTDNNLGQRLFGESILGLTQGSVSDLLSRPKPWHKLSLKGREPFVRMQLWLNDPHNVEKLRDMKK	S	1051	F	FALSE	205	198	117	269	464	342	173.3333	0.1318395	0.005287504	0.0159394136710669	0.0385525426757335	87
O14529_PF02376_1036	O14529	GIQEIVAMSPELDTYGITKRVKEVLTDNNLGQRLFGESILGLTQGSVSDLLSRPKPWHKLSLKGREPFVRMQLWLNDPHNVEKLRDMKK	S	1051	G	FALSE	527	489	330	708	890	1046	448.6667	0.123795	0.003849719	-0.0427150912815418	0.0280692848718568	87
O14529_PF02376_1036	O14529	GIQEIVAMSPELDTYHITKRVKEVLTDNNLGQRLFGESILGLTQGSVSDLLSRPKPWHKLSLKGREPFVRMQLWLNDPHNVEKLRDMKK	S	1051	H	FALSE	196	209	116	297	237	489	173.6667	0.1139258	0.00634481	-0.114673950163795	0.0462616308743068	87
O14529_PF02376_1036	O14529	GIQEIVAMSPELDTYIITKRVKEVLTDNNLGQRLFGESILGLTQGSVSDLLSRPKPWHKLSLKGREPFVRMQLWLNDPHNVEKLRDMKK	S	1051	I	FALSE	143	104	95	182	248	140	114	0.1298906	0.006774078	0.00172948580704312	0.0493915335447023	87
O14529_PF02376_1036	O14529	GIQEIVAMSPELDTYKITKRVKEVLTDNNLGQRLFGESILGLTQGSVSDLLSRPKPWHKLSLKGREPFVRMQLWLNDPHNVEKLRDMKK	S	1051	K	FALSE	248	173	143	393	506	467	188	0.1399587	0.005210969	0.075138575410295	0.0379945064352527	87
O14529_PF02376_1036	O14529	GIQEIVAMSPELDTYLITKRVKEVLTDNNLGQRLFGESILGLTQGSVSDLLSRPKPWHKLSLKGREPFVRMQLWLNDPHNVEKLRDMKK	S	1051	L	FALSE	761	688	505	1087	1374	1202	651.3333	0.1265886	0.003213899	-0.0223462398879676	0.0234333587932978	87
O14529_PF02376_1036	O14529	GIQEIVAMSPELDTYMITKRVKEVLTDNNLGQRLFGESILGLTQGSVSDLLSRPKPWHKLSLKGREPFVRMQLWLNDPHNVEKLRDMKK	S	1051	M	FALSE	231	231	147	322	623	472	203	0.1369522	0.004757446	0.0532174157185779	0.0346877543624549	87
O14529_PF02376_1036	O14529	GIQEIVAMSPELDTYNITKRVKEVLTDNNLGQRLFGESILGLTQGSVSDLLSRPKPWHKLSLKGREPFVRMQLWLNDPHNVEKLRDMKK	S	1051	N	FALSE	142	95	74	218	413	127	103.6667	0.1502062	0.006130833	0.149855716252095	0.0447014698939794	87
O14529_PF02376_1036	O14529	GIQEIVAMSPELDTYPITKRVKEVLTDNNLGQRLFGESILGLTQGSVSDLLSRPKPWHKLSLKGREPFVRMQLWLNDPHNVEKLRDMKK	S	1051	P	FALSE	400	396	236	38	28	52	344	0.023184	0.01144922	-0.77629559942834	0.0834791884136375	87
O14529_PF02376_1036	O14529	GIQEIVAMSPELDTYQITKRVKEVLTDNNLGQRLFGESILGLTQGSVSDLLSRPKPWHKLSLKGREPFVRMQLWLNDPHNVEKLRDMKK	S	1051	Q	FALSE	251	289	194	387	729	454	244.6667	0.1347834	0.004398065	0.0374041407678392	0.0320674156659078	87
O14529_PF02376_1036	O14529	GIQEIVAMSPELDTYRITKRVKEVLTDNNLGQRLFGESILGLTQGSVSDLLSRPKPWHKLSLKGREPFVRMQLWLNDPHNVEKLRDMKK	S	1051	R	FALSE	561	492	353	569	883	614	468.6667	0.1212921	0.003858779	-0.0609643746982718	0.0281353436467801	87
O14529_PF02376_1036	O14529	GIQEIVAMSPELDTYS*TKRVKEVLTDNNLGQRLFGESILGLTQGSVSDLLSRPKPWHKLSLKGREPFVRMQLWLNDPHNVEKLRDMKK	I	1052	*	TRUE	10	11	9	1	0	0	10	0.0328586	0.09021601	-0.705755618868391	0.657787980029784	87
O14529_PF02376_1036	O14529	GIQEIVAMSPELDTYSATKRVKEVLTDNNLGQRLFGESILGLTQGSVSDLLSRPKPWHKLSLKGREPFVRMQLWLNDPHNVEKLRDMKK	I	1052	A	FALSE	44	48	22	5	0	1	38	0.02912854	0.03749917	-0.732952439397141	0.273416029894178	87
O14529_PF02376_1036	O14529	GIQEIVAMSPELDTYSCTKRVKEVLTDNNLGQRLFGESILGLTQGSVSDLLSRPKPWHKLSLKGREPFVRMQLWLNDPHNVEKLRDMKK	I	1052	C	FALSE	9	24	7	0	0	1	13.33333	0.03013434	0.1028547	-0.725618894604881	0.749939898135258	87
O14529_PF02376_1036	O14529	GIQEIVAMSPELDTYSDTKRVKEVLTDNNLGQRLFGESILGLTQGSVSDLLSRPKPWHKLSLKGREPFVRMQLWLNDPHNVEKLRDMKK	I	1052	D	FALSE	4	4	6	0	2	0	4.666667	0.07146243	0.07918805	-0.424285230662205	0.577380305912416	87
O14529_PF02376_1036	O14529	GIQEIVAMSPELDTYSETKRVKEVLTDNNLGQRLFGESILGLTQGSVSDLLSRPKPWHKLSLKGREPFVRMQLWLNDPHNVEKLRDMKK	I	1052	E	FALSE	12	25	8	1	0	0	15	0.02604199	0.08996227	-0.755457264092458	0.655937896856601	87
O14529_PF02376_1036	O14529	GIQEIVAMSPELDTYSFTKRVKEVLTDNNLGQRLFGESILGLTQGSVSDLLSRPKPWHKLSLKGREPFVRMQLWLNDPHNVEKLRDMKK	I	1052	F	FALSE	10	10	1	2	1	0	7	0.04506943	0.05593767	-0.616723337345554	0.407855844620846	87
O14529_PF02376_1036	O14529	GIQEIVAMSPELDTYSGTKRVKEVLTDNNLGQRLFGESILGLTQGSVSDLLSRPKPWHKLSLKGREPFVRMQLWLNDPHNVEKLRDMKK	I	1052	G	FALSE	35	57	38	3	0	0	43.33333	0.02709524	0.05280779	-0.747777749226234	0.385035089824268	87
O14529_PF02376_1036	O14529	GIQEIVAMSPELDTYSHTKRVKEVLTDNNLGQRLFGESILGLTQGSVSDLLSRPKPWHKLSLKGREPFVRMQLWLNDPHNVEKLRDMKK	I	1052	H	FALSE	6	0	0	0	0	0	2	NA	NA	NA	NA	87
O14529_PF02376_1036	O14529	GIQEIVAMSPELDTYSI*KRVKEVLTDNNLGQRLFGESILGLTQGSVSDLLSRPKPWHKLSLKGREPFVRMQLWLNDPHNVEKLRDMKK	T	1053	*	TRUE	183	155	104	34	20	12	147.3333	0.03768921	0.01361645	-0.670534407087781	0.0992810160932251	87
O14529_PF02376_1036	O14529	GIQEIVAMSPELDTYSIAKRVKEVLTDNNLGQRLFGESILGLTQGSVSDLLSRPKPWHKLSLKGREPFVRMQLWLNDPHNVEKLRDMKK	T	1053	A	FALSE	521	490	307	727	1047	986	439.3333	0.129341	0.003661876	-0.00227778822141767	0.0266996735630355	87
O14529_PF02376_1036	O14529	GIQEIVAMSPELDTYSICKRVKEVLTDNNLGQRLFGESILGLTQGSVSDLLSRPKPWHKLSLKGREPFVRMQLWLNDPHNVEKLRDMKK	T	1053	C	FALSE	63	89	46	69	138	11	66	0.1142754	0.008611985	-0.112124927237394	0.0627921830858714	87
O14529_PF02376_1036	O14529	GIQEIVAMSPELDTYSIDKRVKEVLTDNNLGQRLFGESILGLTQGSVSDLLSRPKPWHKLSLKGREPFVRMQLWLNDPHNVEKLRDMKK	T	1053	D	FALSE	120	107	32	12	7	1	86.33333	0.0163926	0.02236655	-0.825813432100992	0.163080230933902	87
O14529_PF02376_1036	O14529	GIQEIVAMSPELDTYSIEKRVKEVLTDNNLGQRLFGESILGLTQGSVSDLLSRPKPWHKLSLKGREPFVRMQLWLNDPHNVEKLRDMKK	T	1053	E	FALSE	96	114	62	9	7	7	90.66667	0.01677518	0.0211334	-0.823023943567861	0.154089019201375	87
O14529_PF02376_1036	O14529	GIQEIVAMSPELDTYSIFKRVKEVLTDNNLGQRLFGESILGLTQGSVSDLLSRPKPWHKLSLKGREPFVRMQLWLNDPHNVEKLRDMKK	T	1053	F	FALSE	170	109	80	5	24	5	119.6667	0.02286303	0.01773403	-0.778635873709481	0.129303343957326	87
O14529_PF02376_1036	O14529	GIQEIVAMSPELDTYSIGKRVKEVLTDNNLGQRLFGESILGLTQGSVSDLLSRPKPWHKLSLKGREPFVRMQLWLNDPHNVEKLRDMKK	T	1053	G	FALSE	168	136	97	125	159	152	133.6667	0.1060555	0.007484114	-0.17205831840651	0.0545685874422137	87
O14529_PF02376_1036	O14529	GIQEIVAMSPELDTYSIHKRVKEVLTDNNLGQRLFGESILGLTQGSVSDLLSRPKPWHKLSLKGREPFVRMQLWLNDPHNVEKLRDMKK	T	1053	H	FALSE	247	239	131	14	26	17	205.6667	0.01536774	0.01420288	-0.833285948223278	0.10355682706213	87
O14529_PF02376_1036	O14529	GIQEIVAMSPELDTYSIIKRVKEVLTDNNLGQRLFGESILGLTQGSVSDLLSRPKPWHKLSLKGREPFVRMQLWLNDPHNVEKLRDMKK	T	1053	I	FALSE	113	116	72	38	240	204	100.3333	0.1205441	0.007197493	-0.0664182338199762	0.052478760496596	87
O14529_PF02376_1036	O14529	GIQEIVAMSPELDTYSIKKRVKEVLTDNNLGQRLFGESILGLTQGSVSDLLSRPKPWHKLSLKGREPFVRMQLWLNDPHNVEKLRDMKK	T	1053	K	FALSE	238	189	117	9	12	4	181.3333	-0.00883076	0.01974301	-1.00972339468927	0.143951330452409	87
O14529_PF02376_1036	O14529	GIQEIVAMSPELDTYSILKRVKEVLTDNNLGQRLFGESILGLTQGSVSDLLSRPKPWHKLSLKGREPFVRMQLWLNDPHNVEKLRDMKK	T	1053	L	FALSE	658	574	395	71	138	67	542.3333	0.03987682	0.007372986	-0.654583983620893	0.0537583247998651	87
O14529_PF02376_1036	O14529	GIQEIVAMSPELDTYSIMKRVKEVLTDNNLGQRLFGESILGLTQGSVSDLLSRPKPWHKLSLKGREPFVRMQLWLNDPHNVEKLRDMKK	T	1053	M	FALSE	229	225	133	16	6	49	195.6667	0.02990686	0.01595253	-0.727277509408364	0.116313972265727	87
O14529_PF02376_1036	O14529	GIQEIVAMSPELDTYSINKRVKEVLTDNNLGQRLFGESILGLTQGSVSDLLSRPKPWHKLSLKGREPFVRMQLWLNDPHNVEKLRDMKK	T	1053	N	FALSE	138	131	92	38	8	4	120.3333	0.04641577	0.01579396	-0.606906828401817	0.115157797879459	87
O14529_PF02376_1036	O14529	GIQEIVAMSPELDTYSIPKRVKEVLTDNNLGQRLFGESILGLTQGSVSDLLSRPKPWHKLSLKGREPFVRMQLWLNDPHNVEKLRDMKK	T	1053	P	FALSE	596	494	332	39	20	24	474	0.002675742	0.01227198	-0.925826548577495	0.089478141797292	87
O14529_PF02376_1036	O14529	GIQEIVAMSPELDTYSIQKRVKEVLTDNNLGQRLFGESILGLTQGSVSDLLSRPKPWHKLSLKGREPFVRMQLWLNDPHNVEKLRDMKK	T	1053	Q	FALSE	246	272	183	103	32	195	233.6667	0.06836361	0.01009388	-0.446879519062633	0.0735970581703074	87
O14529_PF02376_1036	O14529	GIQEIVAMSPELDTYSIRKRVKEVLTDNNLGQRLFGESILGLTQGSVSDLLSRPKPWHKLSLKGREPFVRMQLWLNDPHNVEKLRDMKK	T	1053	R	FALSE	467	469	267	38	19	14	401	0.004054344	0.01293612	-0.915774809148484	0.0943205562319026	87
O14529_PF02376_1036	O14529	GIQEIVAMSPELDTYSISKRVKEVLTDNNLGQRLFGESILGLTQGSVSDLLSRPKPWHKLSLKGREPFVRMQLWLNDPHNVEKLRDMKK	T	1053	S	FALSE	685	614	415	699	1064	1160	571.3333	0.1209101	0.003542266	-0.0637496343032064	0.0258275664914485	87
O14529_PF02376_1036	O14529	GIQEIVAMSPELDTYSIT*RVKEVLTDNNLGQRLFGESILGLTQGSVSDLLSRPKPWHKLSLKGREPFVRMQLWLNDPHNVEKLRDMKK	K	1054	*	TRUE	174	150	114	19	13	3	146	0.01702819	0.01729941	-0.8211791830112	0.12613441848744	87
O14529_PF02376_1036	O14529	GIQEIVAMSPELDTYSITARVKEVLTDNNLGQRLFGESILGLTQGSVSDLLSRPKPWHKLSLKGREPFVRMQLWLNDPHNVEKLRDMKK	K	1054	A	FALSE	524	457	257	389	766	632	412.6667	0.1183285	0.004088211	-0.082572739528597	0.0298081909810193	87
O14529_PF02376_1036	O14529	GIQEIVAMSPELDTYSITCRVKEVLTDNNLGQRLFGESILGLTQGSVSDLLSRPKPWHKLSLKGREPFVRMQLWLNDPHNVEKLRDMKK	K	1054	C	FALSE	183	178	124	140	181	130	161.6667	0.1013355	0.007042952	-0.206473044415126	0.0513519625787787	87
O14529_PF02376_1036	O14529	GIQEIVAMSPELDTYSITDRVKEVLTDNNLGQRLFGESILGLTQGSVSDLLSRPKPWHKLSLKGREPFVRMQLWLNDPHNVEKLRDMKK	K	1054	D	FALSE	170	168	96	59	98	65	144.6667	0.07837621	0.008812932	-0.373875094140202	0.0642573390068996	87
O14529_PF02376_1036	O14529	GIQEIVAMSPELDTYSITERVKEVLTDNNLGQRLFGESILGLTQGSVSDLLSRPKPWHKLSLKGREPFVRMQLWLNDPHNVEKLRDMKK	K	1054	E	FALSE	142	120	87	136	232	217	116.3333	0.1231112	0.00685458	-0.047700851799485	0.0499784941957925	87
O14529_PF02376_1036	O14529	GIQEIVAMSPELDTYSITFRVKEVLTDNNLGQRLFGESILGLTQGSVSDLLSRPKPWHKLSLKGREPFVRMQLWLNDPHNVEKLRDMKK	K	1054	F	FALSE	186	176	99	52	65	33	153.6667	0.06308244	0.009944326	-0.485385878925964	0.07250662174372	87
O14529_PF02376_1036	O14529	GIQEIVAMSPELDTYSITGRVKEVLTDNNLGQRLFGESILGLTQGSVSDLLSRPKPWHKLSLKGREPFVRMQLWLNDPHNVEKLRDMKK	K	1054	G	FALSE	369	301	209	79	184	63	293	0.07298377	0.006922754	-0.413192752004165	0.0504755682489517	87
O14529_PF02376_1036	O14529	GIQEIVAMSPELDTYSITHRVKEVLTDNNLGQRLFGESILGLTQGSVSDLLSRPKPWHKLSLKGREPFVRMQLWLNDPHNVEKLRDMKK	K	1054	H	FALSE	218	193	143	132	165	66	184.6667	0.09205387	0.007205385	-0.274147780297192	0.0525363030850833	87
O14529_PF02376_1036	O14529	GIQEIVAMSPELDTYSITIRVKEVLTDNNLGQRLFGESILGLTQGSVSDLLSRPKPWHKLSLKGREPFVRMQLWLNDPHNVEKLRDMKK	K	1054	I	FALSE	190	173	81	96	300	39	148	0.1133486	0.006271456	-0.11888246284434	0.0457267881176043	87
O14529_PF02376_1036	O14529	GIQEIVAMSPELDTYSITK*VKEVLTDNNLGQRLFGESILGLTQGSVSDLLSRPKPWHKLSLKGREPFVRMQLWLNDPHNVEKLRDMKK	R	1055	*	TRUE	176	163	116	29	7	4	151.6667	0.02822529	0.01678838	-0.739538265936819	0.122408368184011	87
O14529_PF02376_1036	O14529	GIQEIVAMSPELDTYSITKAVKEVLTDNNLGQRLFGESILGLTQGSVSDLLSRPKPWHKLSLKGREPFVRMQLWLNDPHNVEKLRDMKK	R	1055	A	FALSE	270	237	161	241	420	384	222.6667	0.120461	0.005303969	-0.0670241371528822	0.0386725931977106	87
O14529_PF02376_1036	O14529	GIQEIVAMSPELDTYSITKCVKEVLTDNNLGQRLFGESILGLTQGSVSDLLSRPKPWHKLSLKGREPFVRMQLWLNDPHNVEKLRDMKK	R	1055	C	FALSE	150	149	69	80	42	25	122.6667	0.07201044	0.01076734	-0.420289549730005	0.0785074271062741	87
O14529_PF02376_1036	O14529	GIQEIVAMSPELDTYSITKDVKEVLTDNNLGQRLFGESILGLTQGSVSDLLSRPKPWHKLSLKGREPFVRMQLWLNDPHNVEKLRDMKK	R	1055	D	FALSE	95	134	61	66	58	98	96.66667	0.08619147	0.01024938	-0.316892036600775	0.0747308484021591	87
O14529_PF02376_1036	O14529	GIQEIVAMSPELDTYSITKEVKEVLTDNNLGQRLFGESILGLTQGSVSDLLSRPKPWHKLSLKGREPFVRMQLWLNDPHNVEKLRDMKK	R	1055	E	FALSE	158	140	81	99	148	186	126.3333	0.1029527	0.007733183	-0.194681626003869	0.0563846131609087	87
O14529_PF02376_1036	O14529	GIQEIVAMSPELDTYSITKFVKEVLTDNNLGQRLFGESILGLTQGSVSDLLSRPKPWHKLSLKGREPFVRMQLWLNDPHNVEKLRDMKK	R	1055	F	FALSE	212	157	107	13	84	17	158.6667	0.06008156	0.01041983	-0.507266061761713	0.0759736429038897	87
O14529_PF02376_1036	O14529	GIQEIVAMSPELDTYSITKGVKEVLTDNNLGQRLFGESILGLTQGSVSDLLSRPKPWHKLSLKGREPFVRMQLWLNDPHNVEKLRDMKK	R	1055	G	FALSE	237	181	111	73	38	26	176.3333	0.05608506	0.01078187	-0.536405564408628	0.0786133690488388	87
O14529_PF02376_1036	O14529	GIQEIVAMSPELDTYSITKHVKEVLTDNNLGQRLFGESILGLTQGSVSDLLSRPKPWHKLSLKGREPFVRMQLWLNDPHNVEKLRDMKK	R	1055	H	FALSE	307	337	191	205	315	354	278.3333	0.09897029	0.005633042	-0.223718394860642	0.0410719485222516	87
O14529_PF02376_1036	O14529	GIQEIVAMSPELDTYSITKIVKEVLTDNNLGQRLFGESILGLTQGSVSDLLSRPKPWHKLSLKGREPFVRMQLWLNDPHNVEKLRDMKK	R	1055	I	FALSE	181	192	123	88	49	13	165.3333	0.06305507	0.01029381	-0.485585440589281	0.0750547988844817	87
O14529_PF02376_1036	O14529	GIQEIVAMSPELDTYSITKKVKEVLTDNNLGQRLFGESILGLTQGSVSDLLSRPKPWHKLSLKGREPFVRMQLWLNDPHNVEKLRDMKK	R	1055	K	FALSE	252	210	94	353	451	521	185.3333	0.1305921	0.005287126	0.00684430154751856	0.0385497865811506	87
O14529_PF02376_1036	O14529	GIQEIVAMSPELDTYSITKLVKEVLTDNNLGQRLFGESILGLTQGSVSDLLSRPKPWHKLSLKGREPFVRMQLWLNDPHNVEKLRDMKK	R	1055	L	FALSE	655	658	385	192	314	168	566	0.06982258	0.005427592	-0.43624179601077	0.0395739600776605	87
O14529_PF02376_1036	O14529	GIQEIVAMSPELDTYSITKMVKEVLTDNNLGQRLFGESILGLTQGSVSDLLSRPKPWHKLSLKGREPFVRMQLWLNDPHNVEKLRDMKK	R	1055	M	FALSE	215	139	120	152	178	73	158	0.1049783	0.007173615	-0.179912458842205	0.0523046598975211	87
O14529_PF02376_1036	O14529	GIQEIVAMSPELDTYSITKNVKEVLTDNNLGQRLFGESILGLTQGSVSDLLSRPKPWHKLSLKGREPFVRMQLWLNDPHNVEKLRDMKK	R	1055	N	FALSE	195	151	92	194	164	217	146	0.1085267	0.007264369	-0.154040167789456	0.0529663705001028	87
O14529_PF02376_1036	O14529	GIQEIVAMSPELDTYSITKPVKEVLTDNNLGQRLFGESILGLTQGSVSDLLSRPKPWHKLSLKGREPFVRMQLWLNDPHNVEKLRDMKK	R	1055	P	FALSE	355	325	219	41	43	29	299.6667	0.02759764	0.01079561	-0.744114622457859	0.0787135508995503	87
O14529_PF02376_1036	O14529	GIQEIVAMSPELDTYSITKQVKEVLTDNNLGQRLFGESILGLTQGSVSDLLSRPKPWHKLSLKGREPFVRMQLWLNDPHNVEKLRDMKK	R	1055	Q	FALSE	272	240	158	349	528	437	223.3333	0.1296526	0.004942049	-5.8330044082054e-06	0.0360337420034228	87
O14529_PF02376_1036	O14529	GIQEIVAMSPELDTYSITKR*KEVLTDNNLGQRLFGESILGLTQGSVSDLLSRPKPWHKLSLKGREPFVRMQLWLNDPHNVEKLRDMKK	V	1056	*	TRUE	136	147	89	10	18	5	124	0.01470223	0.0176534	-0.838138351677938	0.128715450025531	87
O14529_PF02376_1036	O14529	GIQEIVAMSPELDTYSITKRAKEVLTDNNLGQRLFGESILGLTQGSVSDLLSRPKPWHKLSLKGREPFVRMQLWLNDPHNVEKLRDMKK	V	1056	A	FALSE	551	567	317	53	63	101	478.3333	0.02846714	0.009206134	-0.737774875791653	0.0671242752560606	87
O14529_PF02376_1036	O14529	GIQEIVAMSPELDTYSITKRCKEVLTDNNLGQRLFGESILGLTQGSVSDLLSRPKPWHKLSLKGREPFVRMQLWLNDPHNVEKLRDMKK	V	1056	C	FALSE	354	334	189	112	200	173	292.3333	0.07927552	0.006601733	-0.367317995147235	0.0481349221137797	87
O14529_PF02376_1036	O14529	GIQEIVAMSPELDTYSITKRDKEVLTDNNLGQRLFGESILGLTQGSVSDLLSRPKPWHKLSLKGREPFVRMQLWLNDPHNVEKLRDMKK	V	1056	D	FALSE	207	204	125	40	18	20	178.6667	0.03748578	0.01306984	-0.672017667196241	0.09529554291874	87
O14529_PF02376_1036	O14529	GIQEIVAMSPELDTYSITKREKEVLTDNNLGQRLFGESILGLTQGSVSDLLSRPKPWHKLSLKGREPFVRMQLWLNDPHNVEKLRDMKK	V	1056	E	FALSE	154	114	62	20	1	0	110	0.03674896	0.02266035	-0.67739001008134	0.165222401802828	87
O14529_PF02376_1036	O14529	GIQEIVAMSPELDTYSITKRFKEVLTDNNLGQRLFGESILGLTQGSVSDLLSRPKPWHKLSLKGREPFVRMQLWLNDPHNVEKLRDMKK	V	1056	F	FALSE	337	294	200	19	37	3	277	0.01004708	0.01357616	-0.872080239766711	0.0989872514087151	87
O14529_PF02376_1036	O14529	GIQEIVAMSPELDTYSITKRGKEVLTDNNLGQRLFGESILGLTQGSVSDLLSRPKPWHKLSLKGREPFVRMQLWLNDPHNVEKLRDMKK	V	1056	G	FALSE	515	583	357	20	17	36	485	-0.003822484	0.01325628	-0.97320677470717	0.0966549245960803	87
O14529_PF02376_1036	O14529	GIQEIVAMSPELDTYSITKRHKEVLTDNNLGQRLFGESILGLTQGSVSDLLSRPKPWHKLSLKGREPFVRMQLWLNDPHNVEKLRDMKK	V	1056	H	FALSE	317	316	189	27	7	7	274	0.005179063	0.01620899	-0.907574195542195	0.118183887653898	87
O14529_PF02376_1036	O14529	GIQEIVAMSPELDTYSITKRIKEVLTDNNLGQRLFGESILGLTQGSVSDLLSRPKPWHKLSLKGREPFVRMQLWLNDPHNVEKLRDMKK	V	1056	I	FALSE	222	206	148	256	278	657	192	0.1162077	0.006044075	-0.0980360342148414	0.0440688951484168	87
O14529_PF02376_1036	O14529	GIQEIVAMSPELDTYSITKRKKEVLTDNNLGQRLFGESILGLTQGSVSDLLSRPKPWHKLSLKGREPFVRMQLWLNDPHNVEKLRDMKK	V	1056	K	FALSE	89	83	58	4	7	3	76.66667	0.0006843554	0.02618469	-0.940346257097883	0.190919265247999	87
O14529_PF02376_1036	O14529	GIQEIVAMSPELDTYSITKRLKEVLTDNNLGQRLFGESILGLTQGSVSDLLSRPKPWHKLSLKGREPFVRMQLWLNDPHNVEKLRDMKK	V	1056	L	FALSE	739	613	441	150	219	279	597.6667	0.06099381	0.006116638	-0.500614613922442	0.0445979705220107	87
O14529_PF02376_1036	O14529	GIQEIVAMSPELDTYSITKRMKEVLTDNNLGQRLFGESILGLTQGSVSDLLSRPKPWHKLSLKGREPFVRMQLWLNDPHNVEKLRDMKK	V	1056	M	FALSE	113	109	52	5	38	28	91.33333	0.0534783	0.01463912	-0.555412117622657	0.106737564365944	87
O14529_PF02376_1036	O14529	GIQEIVAMSPELDTYSITKRNKEVLTDNNLGQRLFGESILGLTQGSVSDLLSRPKPWHKLSLKGREPFVRMQLWLNDPHNVEKLRDMKK	V	1056	N	FALSE	177	134	123	38	19	8	144.6667	0.04010674	0.01371122	-0.652907578153965	0.0999720083779362	87
O14529_PF02376_1036	O14529	GIQEIVAMSPELDTYSITKRPKEVLTDNNLGQRLFGESILGLTQGSVSDLLSRPKPWHKLSLKGREPFVRMQLWLNDPHNVEKLRDMKK	V	1056	P	FALSE	253	194	134	19	38	4	193.6667	0.02497559	0.01341658	-0.763232658968641	0.0978237128543814	87
O14529_PF02376_1036	O14529	GIQEIVAMSPELDTYSITKRQKEVLTDNNLGQRLFGESILGLTQGSVSDLLSRPKPWHKLSLKGREPFVRMQLWLNDPHNVEKLRDMKK	V	1056	Q	FALSE	174	99	90	12	8	0	121	0.01197204	0.02265917	-0.858044864559604	0.165213798121326	87
O14529_PF02376_1036	O14529	GIQEIVAMSPELDTYSITKRRKEVLTDNNLGQRLFGESILGLTQGSVSDLLSRPKPWHKLSLKGREPFVRMQLWLNDPHNVEKLRDMKK	V	1056	R	FALSE	600	514	291	20	28	30	468.3333	-0.002341235	0.01251472	-0.962406609773794	0.0912480211598622	87
O14529_PF02376_1036	O14529	GIQEIVAMSPELDTYSITKRSKEVLTDNNLGQRLFGESILGLTQGSVSDLLSRPKPWHKLSLKGREPFVRMQLWLNDPHNVEKLRDMKK	V	1056	S	FALSE	600	628	377	41	42	29	535	0.005549964	0.01064212	-0.904869861582169	0.0775944160912743	87
O14529_PF02376_1036	O14529	GIQEIVAMSPELDTYSITKRTKEVLTDNNLGQRLFGESILGLTQGSVSDLLSRPKPWHKLSLKGREPFVRMQLWLNDPHNVEKLRDMKK	V	1056	T	FALSE	307	291	198	59	56	31	265.3333	0.04195288	0.009879505	-0.63944689970618	0.0720339952702869	87
O14529_PF02376_1036	O14529	GIQEIVAMSPELDTYSITKRV*EVLTDNNLGQRLFGESILGLTQGSVSDLLSRPKPWHKLSLKGREPFVRMQLWLNDPHNVEKLRDMKK	K	1057	*	TRUE	149	133	89	7	37	3	123.6667	0.03386624	0.01529724	-0.698408658165992	0.111536085442382	87
O14529_PF02376_1036	O14529	GIQEIVAMSPELDTYSITKRVAEVLTDNNLGQRLFGESILGLTQGSVSDLLSRPKPWHKLSLKGREPFVRMQLWLNDPHNVEKLRDMKK	K	1057	A	FALSE	244	271	174	138	300	230	229.6667	0.1019439	0.005864243	-0.202037044562659	0.0427576940874885	87
O14529_PF02376_1036	O14529	GIQEIVAMSPELDTYSITKRVCEVLTDNNLGQRLFGESILGLTQGSVSDLLSRPKPWHKLSLKGREPFVRMQLWLNDPHNVEKLRDMKK	K	1057	C	FALSE	124	125	74	80	196	185	107.6667	0.1141839	0.00732127	-0.112792077116587	0.0533812502298944	87
O14529_PF02376_1036	O14529	GIQEIVAMSPELDTYSITKRVDEVLTDNNLGQRLFGESILGLTQGSVSDLLSRPKPWHKLSLKGREPFVRMQLWLNDPHNVEKLRDMKK	K	1057	D	FALSE	125	99	78	25	63	10	100.6667	0.06911613	0.01124306	-0.441392703466022	0.081976023177634	87
O14529_PF02376_1036	O14529	GIQEIVAMSPELDTYSITKRVEEVLTDNNLGQRLFGESILGLTQGSVSDLLSRPKPWHKLSLKGREPFVRMQLWLNDPHNVEKLRDMKK	K	1057	E	FALSE	123	132	83	69	169	73	112.6667	0.1044796	0.00764496	-0.183548607965191	0.0557413567260235	87
O14529_PF02376_1036	O14529	GIQEIVAMSPELDTYSITKRVFEVLTDNNLGQRLFGESILGLTQGSVSDLLSRPKPWHKLSLKGREPFVRMQLWLNDPHNVEKLRDMKK	K	1057	F	FALSE	145	153	96	19	37	19	131.3333	0.04232242	0.0128231	-0.636752489144903	0.0934964985341285	87
O14529_PF02376_1036	O14529	GIQEIVAMSPELDTYSITKRVGEVLTDNNLGQRLFGESILGLTQGSVSDLLSRPKPWHKLSLKGREPFVRMQLWLNDPHNVEKLRDMKK	K	1057	G	FALSE	349	352	190	116	184	160	297	0.07580595	0.006753741	-0.392615516528106	0.0492432512813894	87
O14529_PF02376_1036	O14529	GIQEIVAMSPELDTYSITKRVHEVLTDNNLGQRLFGESILGLTQGSVSDLLSRPKPWHKLSLKGREPFVRMQLWLNDPHNVEKLRDMKK	K	1057	H	FALSE	181	168	112	130	109	21	153.6667	0.0860401	0.00827298	-0.317995713947369	0.0603204110116021	87
O14529_PF02376_1036	O14529	GIQEIVAMSPELDTYSITKRVIEVLTDNNLGQRLFGESILGLTQGSVSDLLSRPKPWHKLSLKGREPFVRMQLWLNDPHNVEKLRDMKK	K	1057	I	FALSE	165	142	81	209	267	100	129.3333	0.1232875	0.006446396	-0.0464154034530191	0.0470023203565762	87
O14529_PF02376_1036	O14529	GIQEIVAMSPELDTYSITKRVK*VLTDNNLGQRLFGESILGLTQGSVSDLLSRPKPWHKLSLKGREPFVRMQLWLNDPHNVEKLRDMKK	E	1058	*	TRUE	235	223	135	23	12	12	197.6667	0.01553503	0.01537836	-0.83206619408896	0.112127552089378	87
O14529_PF02376_1036	O14529	GIQEIVAMSPELDTYSITKRVKAVLTDNNLGQRLFGESILGLTQGSVSDLLSRPKPWHKLSLKGREPFVRMQLWLNDPHNVEKLRDMKK	E	1058	A	FALSE	303	341	169	357	515	350	271	0.116726	0.004798689	-0.0942569764838529	0.0349884676134662	87
O14529_PF02376_1036	O14529	GIQEIVAMSPELDTYSITKRVKCVLTDNNLGQRLFGESILGLTQGSVSDLLSRPKPWHKLSLKGREPFVRMQLWLNDPHNVEKLRDMKK	E	1058	C	FALSE	120	118	80	89	105	15	106	0.09422089	0.008776782	-0.258347483781262	0.0639937601202023	87
O14529_PF02376_1036	O14529	GIQEIVAMSPELDTYSITKRVKDVLTDNNLGQRLFGESILGLTQGSVSDLLSRPKPWHKLSLKGREPFVRMQLWLNDPHNVEKLRDMKK	E	1058	D	FALSE	143	133	84	116	187	184	120	0.1125964	0.007239326	-0.124366945239188	0.0527837755883584	87
O14529_PF02376_1036	O14529	GIQEIVAMSPELDTYSITKRVKE*LTDNNLGQRLFGESILGLTQGSVSDLLSRPKPWHKLSLKGREPFVRMQLWLNDPHNVEKLRDMKK	V	1059	*	TRUE	294	252	177	57	17	8	241	0.03156556	0.01291815	-0.715183503893429	0.0941895323703826	87
O14529_PF02376_1036	O14529	GIQEIVAMSPELDTYSITKRVKEALTDNNLGQRLFGESILGLTQGSVSDLLSRPKPWHKLSLKGREPFVRMQLWLNDPHNVEKLRDMKK	V	1059	A	FALSE	296	270	169	233	319	176	245	0.1054748	0.005697413	-0.176292350481341	0.0415412939307051	87
O14529_PF02376_1036	O14529	GIQEIVAMSPELDTYSITKRVKECLTDNNLGQRLFGESILGLTQGSVSDLLSRPKPWHKLSLKGREPFVRMQLWLNDPHNVEKLRDMKK	V	1059	C	FALSE	179	169	90	141	206	27	146	0.1042552	0.006930051	-0.185184765701703	0.0505287725404104	87
O14529_PF02376_1036	O14529	GIQEIVAMSPELDTYSITKRVKEDLTDNNLGQRLFGESILGLTQGSVSDLLSRPKPWHKLSLKGREPFVRMQLWLNDPHNVEKLRDMKK	V	1059	D	FALSE	99	90	63	40	2	41	84	0.07755958	0.015488	-0.379829352127579	0.112926965343527	87
O14529_PF02376_1036	O14529	GIQEIVAMSPELDTYSITKRVKEELTDNNLGQRLFGESILGLTQGSVSDLLSRPKPWHKLSLKGREPFVRMQLWLNDPHNVEKLRDMKK	V	1059	E	FALSE	125	140	71	31	8	20	112	0.04976256	0.01537552	-0.582504527372499	0.112106844923729	87
O14529_PF02376_1036	O14529	GIQEIVAMSPELDTYSITKRVKEFLTDNNLGQRLFGESILGLTQGSVSDLLSRPKPWHKLSLKGREPFVRMQLWLNDPHNVEKLRDMKK	V	1059	F	FALSE	173	158	93	48	30	5	141.3333	0.04908216	0.01254771	-0.587465497621708	0.091488559679147	87
O14529_PF02376_1036	O14529	GIQEIVAMSPELDTYSITKRVKEGLTDNNLGQRLFGESILGLTQGSVSDLLSRPKPWHKLSLKGREPFVRMQLWLNDPHNVEKLRDMKK	V	1059	G	FALSE	351	357	240	15	36	17	316	0.00616005	0.01276593	-0.900421568672912	0.0930796574566047	87
O14529_PF02376_1036	O14529	GIQEIVAMSPELDTYSITKRVKEHLTDNNLGQRLFGESILGLTQGSVSDLLSRPKPWHKLSLKGREPFVRMQLWLNDPHNVEKLRDMKK	V	1059	H	FALSE	389	319	249	151	251	185	319	0.08762967	0.00607333	-0.306405752925861	0.0442822008283706	87
O14529_PF02376_1036	O14529	GIQEIVAMSPELDTYSITKRVKEILTDNNLGQRLFGESILGLTQGSVSDLLSRPKPWHKLSLKGREPFVRMQLWLNDPHNVEKLRDMKK	V	1059	I	FALSE	165	159	94	206	444	220	139.3333	0.1365791	0.005551818	0.0504970482876851	0.040479723584683	87
O14529_PF02376_1036	O14529	GIQEIVAMSPELDTYSITKRVKEKLTDNNLGQRLFGESILGLTQGSVSDLLSRPKPWHKLSLKGREPFVRMQLWLNDPHNVEKLRDMKK	V	1059	K	FALSE	188	173	80	144	145	92	147	0.09725274	0.007585365	-0.236241490762358	0.0553068343538871	87
O14529_PF02376_1036	O14529	GIQEIVAMSPELDTYSITKRVKELLTDNNLGQRLFGESILGLTQGSVSDLLSRPKPWHKLSLKGREPFVRMQLWLNDPHNVEKLRDMKK	V	1059	L	FALSE	903	826	507	1397	1844	1492	745.3333	0.1309727	0.002860187	0.00961935339473882	0.0208543542242386	87
O14529_PF02376_1036	O14529	GIQEIVAMSPELDTYSITKRVKEMLTDNNLGQRLFGESILGLTQGSVSDLLSRPKPWHKLSLKGREPFVRMQLWLNDPHNVEKLRDMKK	V	1059	M	FALSE	324	278	190	267	406	551	264	0.1145635	0.005252738	-0.110024316524877	0.0382990548866625	87
O14529_PF02376_1036	O14529	GIQEIVAMSPELDTYSITKRVKENLTDNNLGQRLFGESILGLTQGSVSDLLSRPKPWHKLSLKGREPFVRMQLWLNDPHNVEKLRDMKK	V	1059	N	FALSE	196	166	133	29	11	0	165	0.03167272	0.01724122	-0.714402172952946	0.125710140329295	87
O14529_PF02376_1036	O14529	GIQEIVAMSPELDTYSITKRVKEPLTDNNLGQRLFGESILGLTQGSVSDLLSRPKPWHKLSLKGREPFVRMQLWLNDPHNVEKLRDMKK	V	1059	P	FALSE	325	288	210	19	23	9	274.3333	0.002472289	0.01438078	-0.927309976384832	0.104853941417413	87
O14529_PF02376_1036	O14529	GIQEIVAMSPELDTYSITKRVKEQLTDNNLGQRLFGESILGLTQGSVSDLLSRPKPWHKLSLKGREPFVRMQLWLNDPHNVEKLRDMKK	V	1059	Q	FALSE	291	292	182	191	99	115	255	0.07544137	0.007913376	-0.395273762462052	0.0576984463650762	87
O14529_PF02376_1036	O14529	GIQEIVAMSPELDTYSITKRVKERLTDNNLGQRLFGESILGLTQGSVSDLLSRPKPWHKLSLKGREPFVRMQLWLNDPHNVEKLRDMKK	V	1059	R	FALSE	489	499	314	317	352	454	434	0.08982209	0.005239863	-0.290420258519969	0.0382051799719673	87
O14529_PF02376_1036	O14529	GIQEIVAMSPELDTYSITKRVKESLTDNNLGQRLFGESILGLTQGSVSDLLSRPKPWHKLSLKGREPFVRMQLWLNDPHNVEKLRDMKK	V	1059	S	FALSE	703	535	326	183	153	54	521.3333	0.05270161	0.006937584	-0.561075162864952	0.0505836975681694	87
O14529_PF02376_1036	O14529	GIQEIVAMSPELDTYSITKRVKETLTDNNLGQRLFGESILGLTQGSVSDLLSRPKPWHKLSLKGREPFVRMQLWLNDPHNVEKLRDMKK	V	1059	T	FALSE	364	408	265	501	720	302	345.6667	0.1212328	0.004215263	-0.0613967461500326	0.0307345595761139	87
O14529_PF02376_1036	O14529	GIQEIVAMSPELDTYSITKRVKEV*TDNNLGQRLFGESILGLTQGSVSDLLSRPKPWHKLSLKGREPFVRMQLWLNDPHNVEKLRDMKK	L	1060	*	TRUE	195	157	120	12	10	1	157.3333	-0.0001567605	0.02089647	-0.946479048038559	0.15236150203332	87
O14529_PF02376_1036	O14529	GIQEIVAMSPELDTYSITKRVKEVATDNNLGQRLFGESILGLTQGSVSDLLSRPKPWHKLSLKGREPFVRMQLWLNDPHNVEKLRDMKK	L	1060	A	FALSE	272	224	145	25	3	7	213.6667	0.01305723	0.01742017	-0.850132466992381	0.127014910502864	87
O14529_PF02376_1036	O14529	GIQEIVAMSPELDTYSITKRVKEVCTDNNLGQRLFGESILGLTQGSVSDLLSRPKPWHKLSLKGREPFVRMQLWLNDPHNVEKLRDMKK	L	1060	C	FALSE	122	136	96	4	7	1	118	-0.0195316	0.02832325	-1.08774595330411	0.206512052632106	87
O14529_PF02376_1036	O14529	GIQEIVAMSPELDTYSITKRVKEVDTDNNLGQRLFGESILGLTQGSVSDLLSRPKPWHKLSLKGREPFVRMQLWLNDPHNVEKLRDMKK	L	1060	D	FALSE	69	59	51	5	17	0	59.66667	0.04116865	0.02243006	-0.645164921015022	0.163543298571361	87
O14529_PF02376_1036	O14529	GIQEIVAMSPELDTYSITKRVKEVETDNNLGQRLFGESILGLTQGSVSDLLSRPKPWHKLSLKGREPFVRMQLWLNDPHNVEKLRDMKK	L	1060	E	FALSE	95	88	40	28	4	10	74.33333	0.0581009	0.01751499	-0.521707559900744	0.12770626735035	87
O14529_PF02376_1036	O14529	GIQEIVAMSPELDTYSITKRVKEVFTDNNLGQRLFGESILGLTQGSVSDLLSRPKPWHKLSLKGREPFVRMQLWLNDPHNVEKLRDMKK	L	1060	F	FALSE	141	143	80	31	14	17	121.3333	0.04393441	0.01449685	-0.624999058174855	0.105700237444493	87
O14529_PF02376_1036	O14529	GIQEIVAMSPELDTYSITKRVKEVGTDNNLGQRLFGESILGLTQGSVSDLLSRPKPWHKLSLKGREPFVRMQLWLNDPHNVEKLRDMKK	L	1060	G	FALSE	189	144	117	5	2	30	150	0.02279624	0.0209137	-0.779122856665014	0.152487130365762	87
O14529_PF02376_1036	O14529	GIQEIVAMSPELDTYSITKRVKEVHTDNNLGQRLFGESILGLTQGSVSDLLSRPKPWHKLSLKGREPFVRMQLWLNDPHNVEKLRDMKK	L	1060	H	FALSE	200	153	95	22	7	0	149.3333	0.02255703	0.01956693	-0.780866997895633	0.142667486182155	87
O14529_PF02376_1036	O14529	GIQEIVAMSPELDTYSITKRVKEVITDNNLGQRLFGESILGLTQGSVSDLLSRPKPWHKLSLKGREPFVRMQLWLNDPHNVEKLRDMKK	L	1060	I	FALSE	174	204	139	67	73	58	172.3333	0.06735555	0.009260793	-0.454229542092346	0.0675228079909981	87
O14529_PF02376_1036	O14529	GIQEIVAMSPELDTYSITKRVKEVKTDNNLGQRLFGESILGLTQGSVSDLLSRPKPWHKLSLKGREPFVRMQLWLNDPHNVEKLRDMKK	L	1060	K	FALSE	287	272	178	44	14	20	245.6667	0.02806652	0.01303621	-0.74069589857419	0.0950503379959286	87
O14529_PF02376_1036	O14529	GIQEIVAMSPELDTYSITKRVKEVL*DNNLGQRLFGESILGLTQGSVSDLLSRPKPWHKLSLKGREPFVRMQLWLNDPHNVEKLRDMKK	T	1061	*	TRUE	131	141	83	4	18	12	118.3333	0.01686534	0.01838056	-0.822366563971052	0.134017359382401	87
O14529_PF02376_1036	O14529	GIQEIVAMSPELDTYSITKRVKEVLADNNLGQRLFGESILGLTQGSVSDLLSRPKPWHKLSLKGREPFVRMQLWLNDPHNVEKLRDMKK	T	1061	A	FALSE	329	303	213	533	946	464	281.6667	0.1421522	0.004052618	0.0911319443721383	0.0295486733236412	87
O14529_PF02376_1036	O14529	GIQEIVAMSPELDTYSITKRVKEVLCDNNLGQRLFGESILGLTQGSVSDLLSRPKPWHKLSLKGREPFVRMQLWLNDPHNVEKLRDMKK	T	1061	C	FALSE	56	55	36	152	89	103	49	0.1334639	0.009491946	0.0277833291219983	0.0692082035759705	87
O14529_PF02376_1036	O14529	GIQEIVAMSPELDTYSITKRVKEVLDDNNLGQRLFGESILGLTQGSVSDLLSRPKPWHKLSLKGREPFVRMQLWLNDPHNVEKLRDMKK	T	1061	D	FALSE	119	104	65	150	442	239	96	0.1502596	0.006018039	0.150245069296345	0.0438790600199506	87
O14529_PF02376_1036	O14529	GIQEIVAMSPELDTYSITKRVKEVLEDNNLGQRLFGESILGLTQGSVSDLLSRPKPWHKLSLKGREPFVRMQLWLNDPHNVEKLRDMKK	T	1061	E	FALSE	95	110	61	156	103	145	88.66667	0.1128534	0.008558189	-0.122493092573041	0.0623999427044393	87
O14529_PF02376_1036	O14529	GIQEIVAMSPELDTYSITKRVKEVLFDNNLGQRLFGESILGLTQGSVSDLLSRPKPWHKLSLKGREPFVRMQLWLNDPHNVEKLRDMKK	T	1061	F	FALSE	121	136	71	161	200	104	109.3333	0.1173708	0.007077684	-0.0895555749308114	0.0516052024651625	87
O14529_PF02376_1036	O14529	GIQEIVAMSPELDTYSITKRVKEVLGDNNLGQRLFGESILGLTQGSVSDLLSRPKPWHKLSLKGREPFVRMQLWLNDPHNVEKLRDMKK	T	1061	G	FALSE	118	110	67	191	96	77	98.33333	0.1101114	0.008578988	-0.142485715182284	0.062551593527798	87
O14529_PF02376_1036	O14529	GIQEIVAMSPELDTYSITKRVKEVLHDNNLGQRLFGESILGLTQGSVSDLLSRPKPWHKLSLKGREPFVRMQLWLNDPHNVEKLRDMKK	T	1061	H	FALSE	187	210	70	193	432	308	155.6667	0.126954	0.005433098	-0.0196820151245039	0.0396141057305002	87
O14529_PF02376_1036	O14529	GIQEIVAMSPELDTYSITKRVKEVLIDNNLGQRLFGESILGLTQGSVSDLLSRPKPWHKLSLKGREPFVRMQLWLNDPHNVEKLRDMKK	T	1061	I	FALSE	151	104	71	156	231	81	108.6667	0.125828	0.006974059	-0.0278919688291018	0.0508496461129076	87
O14529_PF02376_1036	O14529	GIQEIVAMSPELDTYSITKRVKEVLKDNNLGQRLFGESILGLTQGSVSDLLSRPKPWHKLSLKGREPFVRMQLWLNDPHNVEKLRDMKK	T	1061	K	FALSE	227	225	134	282	506	451	195.3333	0.1305361	0.005067647	0.00643599123894175	0.0369495091130055	87
O14529_PF02376_1036	O14529	GIQEIVAMSPELDTYSITKRVKEVLLDNNLGQRLFGESILGLTQGSVSDLLSRPKPWHKLSLKGREPFVRMQLWLNDPHNVEKLRDMKK	T	1061	L	FALSE	478	413	293	545	691	484	394.6667	0.1192863	0.004252277	-0.0755891750008316	0.0310044381075722	87
O14529_PF02376_1036	O14529	GIQEIVAMSPELDTYSITKRVKEVLMDNNLGQRLFGESILGLTQGSVSDLLSRPKPWHKLSLKGREPFVRMQLWLNDPHNVEKLRDMKK	T	1061	M	FALSE	158	180	113	342	213	157	150.3333	0.1160696	0.006610568	-0.0990429566008138	0.0481993403562132	87
O14529_PF02376_1036	O14529	GIQEIVAMSPELDTYSITKRVKEVLNDNNLGQRLFGESILGLTQGSVSDLLSRPKPWHKLSLKGREPFVRMQLWLNDPHNVEKLRDMKK	T	1061	N	FALSE	146	147	93	180	381	356	128.6667	0.1349284	0.005850137	0.0384613728168328	0.0426548436372602	87
O14529_PF02376_1036	O14529	GIQEIVAMSPELDTYSITKRVKEVLPDNNLGQRLFGESILGLTQGSVSDLLSRPKPWHKLSLKGREPFVRMQLWLNDPHNVEKLRDMKK	T	1061	P	FALSE	285	239	139	1	12	17	221	0.0004745833	0.02004109	-0.941875759077915	0.146124707894919	87
O14529_PF02376_1036	O14529	GIQEIVAMSPELDTYSITKRVKEVLQDNNLGQRLFGESILGLTQGSVSDLLSRPKPWHKLSLKGREPFVRMQLWLNDPHNVEKLRDMKK	T	1061	Q	FALSE	167	188	88	236	392	723	147.6667	0.1305239	0.005614069	0.00634703792171616	0.0409336115314547	87
O14529_PF02376_1036	O14529	GIQEIVAMSPELDTYSITKRVKEVLRDNNLGQRLFGESILGLTQGSVSDLLSRPKPWHKLSLKGREPFVRMQLWLNDPHNVEKLRDMKK	T	1061	R	FALSE	215	190	95	288	351	133	166.6667	0.1234338	0.005756044	-0.0453486927718622	0.0419687875325295	87
O14529_PF02376_1036	O14529	GIQEIVAMSPELDTYSITKRVKEVLSDNNLGQRLFGESILGLTQGSVSDLLSRPKPWHKLSLKGREPFVRMQLWLNDPHNVEKLRDMKK	T	1061	S	FALSE	426	425	260	614	896	743	370.3333	0.1288571	0.003916083	-0.00580602676285193	0.0285531617525423	87
O14529_PF02376_1036	O14529	GIQEIVAMSPELDTYSITKRVKEVLT*NNLGQRLFGESILGLTQGSVSDLLSRPKPWHKLSLKGREPFVRMQLWLNDPHNVEKLRDMKK	D	1062	*	TRUE	190	146	116	32	19	3	150.6667	0.0331908	0.01472126	-0.703333463787869	0.10733646809356	87
O14529_PF02376_1036	O14529	GIQEIVAMSPELDTYSITKRVKEVLTANNLGQRLFGESILGLTQGSVSDLLSRPKPWHKLSLKGREPFVRMQLWLNDPHNVEKLRDMKK	D	1062	A	FALSE	166	187	98	151	404	108	150.3333	0.1254667	0.005616385	-0.0305262994449733	0.0409504980792165	87
O14529_PF02376_1036	O14529	GIQEIVAMSPELDTYSITKRVKEVLTCNNLGQRLFGESILGLTQGSVSDLLSRPKPWHKLSLKGREPFVRMQLWLNDPHNVEKLRDMKK	D	1062	C	FALSE	86	100	62	151	199	125	82.66667	0.1289024	0.007342813	-0.00547573288823535	0.0535383257473528	87
O14529_PF02376_1036	O14529	GIQEIVAMSPELDTYSITKRVKEVLTD*NLGQRLFGESILGLTQGSVSDLLSRPKPWHKLSLKGREPFVRMQLWLNDPHNVEKLRDMKK	N	1063	*	TRUE	46	37	27	2	6	1	36.66667	0.01355153	0.0333972	-0.84652839939364	0.243507518528593	87
O14529_PF02376_1036	O14529	GIQEIVAMSPELDTYSITKRVKEVLTDANLGQRLFGESILGLTQGSVSDLLSRPKPWHKLSLKGREPFVRMQLWLNDPHNVEKLRDMKK	N	1063	A	FALSE	95	85	59	130	141	268	79.66667	0.124369	0.008116763	-0.0385299106186296	0.0591813929495495	87
O14529_PF02376_1036	O14529	GIQEIVAMSPELDTYSITKRVKEVLTDCNLGQRLFGESILGLTQGSVSDLLSRPKPWHKLSLKGREPFVRMQLWLNDPHNVEKLRDMKK	N	1063	C	FALSE	48	36	14	2	8	3	32.66667	0.03157383	0.0296073	-0.715123205210359	0.215874389270107	87
O14529_PF02376_1036	O14529	GIQEIVAMSPELDTYSITKRVKEVLTDDNLGQRLFGESILGLTQGSVSDLLSRPKPWHKLSLKGREPFVRMQLWLNDPHNVEKLRDMKK	N	1063	D	FALSE	55	43	23	6	5	2	40.33333	0.02519113	0.0274066	-0.761661101755951	0.199828523268589	87
O14529_PF02376_1036	O14529	GIQEIVAMSPELDTYSITKRVKEVLTDENLGQRLFGESILGLTQGSVSDLLSRPKPWHKLSLKGREPFVRMQLWLNDPHNVEKLRDMKK	N	1063	E	FALSE	113	71	65	54	45	63	83	0.08682398	0.01111172	-0.312280244577955	0.0810183896789112	87
O14529_PF02376_1036	O14529	GIQEIVAMSPELDTYSITKRVKEVLTDFNLGQRLFGESILGLTQGSVSDLLSRPKPWHKLSLKGREPFVRMQLWLNDPHNVEKLRDMKK	N	1063	F	FALSE	13	21	9	3	72	1	14.33333	0.1380674	0.01529577	0.0613486238636646	0.111525367296782	87
O14529_PF02376_1036	O14529	GIQEIVAMSPELDTYSITKRVKEVLTDGNLGQRLFGESILGLTQGSVSDLLSRPKPWHKLSLKGREPFVRMQLWLNDPHNVEKLRDMKK	N	1063	G	FALSE	144	143	97	84	28	31	128	0.0717757	0.01128212	-0.422001099048493	0.0822608196178664	87
O14529_PF02376_1036	O14529	GIQEIVAMSPELDTYSITKRVKEVLTDHNLGQRLFGESILGLTQGSVSDLLSRPKPWHKLSLKGREPFVRMQLWLNDPHNVEKLRDMKK	N	1063	H	FALSE	44	23	16	44	50	20	27.66667	0.1231618	0.01271676	-0.0473319142706638	0.0927211464231632	87
O14529_PF02376_1036	O14529	GIQEIVAMSPELDTYSITKRVKEVLTDINLGQRLFGESILGLTQGSVSDLLSRPKPWHKLSLKGREPFVRMQLWLNDPHNVEKLRDMKK	N	1063	I	FALSE	20	16	3	2	1	0	13	0.02131914	0.0552208	-0.789892770179278	0.402628962283177	87
O14529_PF02376_1036	O14529	GIQEIVAMSPELDTYSITKRVKEVLTDKNLGQRLFGESILGLTQGSVSDLLSRPKPWHKLSLKGREPFVRMQLWLNDPHNVEKLRDMKK	N	1063	K	FALSE	21	35	16	35	12	1	24	0.1074034	0.01775166	-0.162230435104176	0.129431888791973	87
O14529_PF02376_1036	O14529	GIQEIVAMSPELDTYSITKRVKEVLTDLNLGQRLFGESILGLTQGSVSDLLSRPKPWHKLSLKGREPFVRMQLWLNDPHNVEKLRDMKK	N	1063	L	FALSE	135	100	72	42	10	6	102.3333	0.05341055	0.01498958	-0.55590610018348	0.109292857772083	87
O14529_PF02376_1036	O14529	GIQEIVAMSPELDTYSITKRVKEVLTDMNLGQRLFGESILGLTQGSVSDLLSRPKPWHKLSLKGREPFVRMQLWLNDPHNVEKLRDMKK	N	1063	M	FALSE	47	50	31	16	14	16	42.66667	0.06651083	0.01751537	-0.460388611447006	0.127709038027444	87
O14529_PF02376_1036	O14529	GIQEIVAMSPELDTYSITKRVKEVLTDN*LGQRLFGESILGLTQGSVSDLLSRPKPWHKLSLKGREPFVRMQLWLNDPHNVEKLRDMKK	N	1064	*	TRUE	56	57	25	3	0	4	46	0.02128666	0.03768521	-0.790129590158253	0.274772495069314	87
O14529_PF02376_1036	O14529	GIQEIVAMSPELDTYSITKRVKEVLTDNALGQRLFGESILGLTQGSVSDLLSRPKPWHKLSLKGREPFVRMQLWLNDPHNVEKLRDMKK	N	1064	A	FALSE	86	81	52	45	100	100	73	0.1045947	0.009460001	-0.182709384455956	0.068975284418694	87
O14529_PF02376_1036	O14529	GIQEIVAMSPELDTYSITKRVKEVLTDNCLGQRLFGESILGLTQGSVSDLLSRPKPWHKLSLKGREPFVRMQLWLNDPHNVEKLRDMKK	N	1064	C	FALSE	44	39	36	66	134	16	39.66667	0.1388729	0.009538042	0.0672217301772112	0.0695443012899733	87
O14529_PF02376_1036	O14529	GIQEIVAMSPELDTYSITKRVKEVLTDNDLGQRLFGESILGLTQGSVSDLLSRPKPWHKLSLKGREPFVRMQLWLNDPHNVEKLRDMKK	N	1064	D	FALSE	14	16	10	12	19	244	13.33333	0.1179869	0.01937845	-0.0850634324109155	0.141293230343574	87
O14529_PF02376_1036	O14529	GIQEIVAMSPELDTYSITKRVKEVLTDNELGQRLFGESILGLTQGSVSDLLSRPKPWHKLSLKGREPFVRMQLWLNDPHNVEKLRDMKK	N	1064	E	FALSE	41	69	39	33	125	26	49.66667	0.117106	0.009436807	-0.0914862993899388	0.0688061710383881	87
O14529_PF02376_1036	O14529	GIQEIVAMSPELDTYSITKRVKEVLTDNFLGQRLFGESILGLTQGSVSDLLSRPKPWHKLSLKGREPFVRMQLWLNDPHNVEKLRDMKK	N	1064	F	FALSE	27	17	16	9	30	0	20	0.1076649	0.01862923	-0.160323771788233	0.135830475890147	87
O14529_PF02376_1036	O14529	GIQEIVAMSPELDTYSITKRVKEVLTDNGLGQRLFGESILGLTQGSVSDLLSRPKPWHKLSLKGREPFVRMQLWLNDPHNVEKLRDMKK	N	1064	G	FALSE	185	144	121	322	312	272	150	0.1309347	0.006063737	0.00934228568534734	0.0442122558142603	87
O14529_PF02376_1036	O14529	GIQEIVAMSPELDTYSITKRVKEVLTDNHLGQRLFGESILGLTQGSVSDLLSRPKPWHKLSLKGREPFVRMQLWLNDPHNVEKLRDMKK	N	1064	H	FALSE	19	14	7	2	0	1	13.33333	0.03346997	0.05456398	-0.701297963987059	0.397839919838902	87
O14529_PF02376_1036	O14529	GIQEIVAMSPELDTYSITKRVKEVLTDNILGQRLFGESILGLTQGSVSDLLSRPKPWHKLSLKGREPFVRMQLWLNDPHNVEKLRDMKK	N	1064	I	FALSE	18	14	3	0	1	3	11.66667	0.04009075	0.07872005	-0.653024165329575	0.573967998333595	87
O14529_PF02376_1036	O14529	GIQEIVAMSPELDTYSITKRVKEVLTDNKLGQRLFGESILGLTQGSVSDLLSRPKPWHKLSLKGREPFVRMQLWLNDPHNVEKLRDMKK	N	1064	K	FALSE	23	34	20	42	72	74	25.66667	0.1331291	0.01170217	0.0253422167771499	0.0853235114949679	87
O14529_PF02376_1036	O14529	GIQEIVAMSPELDTYSITKRVKEVLTDNLLGQRLFGESILGLTQGSVSDLLSRPKPWHKLSLKGREPFVRMQLWLNDPHNVEKLRDMKK	N	1064	L	FALSE	85	99	64	81	158	161	82.66667	0.11781	0.007962384	-0.0863532555106876	0.0580557762151249	87
O14529_PF02376_1036	O14529	GIQEIVAMSPELDTYSITKRVKEVLTDNMLGQRLFGESILGLTQGSVSDLLSRPKPWHKLSLKGREPFVRMQLWLNDPHNVEKLRDMKK	N	1064	M	FALSE	51	51	32	79	90	117	44.66667	0.1272178	0.009907226	-0.0177585819208869	0.0722361161642879	87
O14529_PF02376_1036	O14529	GIQEIVAMSPELDTYSITKRVKEVLTDNN*GQRLFGESILGLTQGSVSDLLSRPKPWHKLSLKGREPFVRMQLWLNDPHNVEKLRDMKK	L	1065	*	TRUE	92	78	46	2	6	4	72	-0.001086374	0.02891046	-0.953257097592883	0.210793550780309	87
O14529_PF02376_1036	O14529	GIQEIVAMSPELDTYSITKRVKEVLTDNNAGQRLFGESILGLTQGSVSDLLSRPKPWHKLSLKGREPFVRMQLWLNDPHNVEKLRDMKK	L	1065	A	FALSE	242	200	134	31	14	12	192	0.02387379	0.01435205	-0.77126616428989	0.104644463646602	87
O14529_PF02376_1036	O14529	GIQEIVAMSPELDTYSITKRVKEVLTDNNCGQRLFGESILGLTQGSVSDLLSRPKPWHKLSLKGREPFVRMQLWLNDPHNVEKLRDMKK	L	1065	C	FALSE	211	177	105	60	96	57	164.3333	0.07367824	0.008808592	-0.408129193789927	0.0642256949579849	87
O14529_PF02376_1036	O14529	GIQEIVAMSPELDTYSITKRVKEVLTDNNDGQRLFGESILGLTQGSVSDLLSRPKPWHKLSLKGREPFVRMQLWLNDPHNVEKLRDMKK	L	1065	D	FALSE	94	87	67	2	7	2	82.66667	-0.01106416	0.02965819	-1.02600768474598	0.216245441263026	87
O14529_PF02376_1036	O14529	GIQEIVAMSPELDTYSITKRVKEVLTDNNEGQRLFGESILGLTQGSVSDLLSRPKPWHKLSLKGREPFVRMQLWLNDPHNVEKLRDMKK	L	1065	E	FALSE	85	107	46	5	13	19	79.33333	0.03080968	0.01992378	-0.720694818108555	0.145269370711006	87
O14529_PF02376_1036	O14529	GIQEIVAMSPELDTYSITKRVKEVLTDNNFGQRLFGESILGLTQGSVSDLLSRPKPWHKLSLKGREPFVRMQLWLNDPHNVEKLRDMKK	L	1065	F	FALSE	110	129	76	96	178	155	105	0.1125327	0.007450226	-0.124831398215194	0.0543215013754807	87
O14529_PF02376_1036	O14529	GIQEIVAMSPELDTYSITKRVKEVLTDNNGGQRLFGESILGLTQGSVSDLLSRPKPWHKLSLKGREPFVRMQLWLNDPHNVEKLRDMKK	L	1065	G	FALSE	279	248	183	23	18	3	236.6667	0.006855644	0.01564877	-0.895349815087481	0.114099180491918	87
O14529_PF02376_1036	O14529	GIQEIVAMSPELDTYSITKRVKEVLTDNNHGQRLFGESILGLTQGSVSDLLSRPKPWHKLSLKGREPFVRMQLWLNDPHNVEKLRDMKK	L	1065	H	FALSE	159	119	83	17	23	6	120.3333	0.03043137	0.01534834	-0.723453172980657	0.111908668598959	87
O14529_PF02376_1036	O14529	GIQEIVAMSPELDTYSITKRVKEVLTDNNIGQRLFGESILGLTQGSVSDLLSRPKPWHKLSLKGREPFVRMQLWLNDPHNVEKLRDMKK	L	1065	I	FALSE	65	79	47	104	126	31	63.66667	0.1205333	0.008643448	-0.0664969793794875	0.0630215878579919	87
O14529_PF02376_1036	O14529	GIQEIVAMSPELDTYSITKRVKEVLTDNNKGQRLFGESILGLTQGSVSDLLSRPKPWHKLSLKGREPFVRMQLWLNDPHNVEKLRDMKK	L	1065	K	FALSE	76	56	56	3	9	5	62.66667	0.01656881	0.02460601	-0.824528639967522	0.179408705998998	87
O14529_PF02376_1036	O14529	GIQEIVAMSPELDTYSITKRVKEVLTDNNL*QRLFGESILGLTQGSVSDLLSRPKPWHKLSLKGREPFVRMQLWLNDPHNVEKLRDMKK	G	1066	*	TRUE	66	64	34	4	2	17	54.66667	0.03561883	0.02759153	-0.685630076671196	0.201176895150109	87
O14529_PF02376_1036	O14529	GIQEIVAMSPELDTYSITKRVKEVLTDNNLAQRLFGESILGLTQGSVSDLLSRPKPWHKLSLKGREPFVRMQLWLNDPHNVEKLRDMKK	G	1066	A	FALSE	398	369	263	445	598	193	343.3333	0.1166415	0.004515557	-0.0948730875744732	0.0329240798583239	87
O14529_PF02376_1036	O14529	GIQEIVAMSPELDTYSITKRVKEVLTDNNLCQRLFGESILGLTQGSVSDLLSRPKPWHKLSLKGREPFVRMQLWLNDPHNVEKLRDMKK	G	1066	C	FALSE	258	250	168	401	535	374	225.3333	0.129417	0.004892131	-0.00172365280263491	0.0356697771108597	87
O14529_PF02376_1036	O14529	GIQEIVAMSPELDTYSITKRVKEVLTDNNLDQRLFGESILGLTQGSVSDLLSRPKPWHKLSLKGREPFVRMQLWLNDPHNVEKLRDMKK	G	1066	D	FALSE	183	173	107	412	783	756	154.3333	0.1574334	0.004727153	0.202551078076135	0.0344668803592814	87
O14529_PF02376_1036	O14529	GIQEIVAMSPELDTYSITKRVKEVLTDNNLEQRLFGESILGLTQGSVSDLLSRPKPWHKLSLKGREPFVRMQLWLNDPHNVEKLRDMKK	G	1066	E	FALSE	77	77	71	244	183	81	75	0.1386656	0.007581115	0.0657102529099261	0.0552758465179683	87
O14529_PF02376_1036	O14529	GIQEIVAMSPELDTYSITKRVKEVLTDNNLFQRLFGESILGLTQGSVSDLLSRPKPWHKLSLKGREPFVRMQLWLNDPHNVEKLRDMKK	G	1066	F	FALSE	225	202	156	12	10	3	194.3333	-0.008071699	0.01971649	-1.00418888699037	0.143757966356276	87
O14529_PF02376_1036	O14529	GIQEIVAMSPELDTYSITKRVKEVLTDNNLG*RLFGESILGLTQGSVSDLLSRPKPWHKLSLKGREPFVRMQLWLNDPHNVEKLRDMKK	Q	1067	*	TRUE	134	175	95	23	20	2	134.6667	0.02987932	0.01571611	-0.727478310585118	0.114590173637982	87
O14529_PF02376_1036	O14529	GIQEIVAMSPELDTYSITKRVKEVLTDNNLGARLFGESILGLTQGSVSDLLSRPKPWHKLSLKGREPFVRMQLWLNDPHNVEKLRDMKK	Q	1067	A	FALSE	396	355	201	413	622	398	317.3333	0.1207546	0.004489471	-0.064883424535058	0.0327338801670823	87
O14529_PF02376_1036	O14529	GIQEIVAMSPELDTYSITKRVKEVLTDNNLGCRLFGESILGLTQGSVSDLLSRPKPWHKLSLKGREPFVRMQLWLNDPHNVEKLRDMKK	Q	1067	C	FALSE	213	212	144	302	346	347	189.6667	0.1211134	0.00566436	-0.0622673220579624	0.0413002960623232	87
O14529_PF02376_1036	O14529	GIQEIVAMSPELDTYSITKRVKEVLTDNNLGDRLFGESILGLTQGSVSDLLSRPKPWHKLSLKGREPFVRMQLWLNDPHNVEKLRDMKK	Q	1067	D	FALSE	78	129	83	210	226	106	96.66667	0.1276604	0.006860589	-0.014531472232028	0.0500223073501539	87
O14529_PF02376_1036	O14529	GIQEIVAMSPELDTYSITKRVKEVLTDNNLGERLFGESILGLTQGSVSDLLSRPKPWHKLSLKGREPFVRMQLWLNDPHNVEKLRDMKK	Q	1067	E	FALSE	103	148	91	280	325	245	114	0.1349497	0.006074141	0.0386166765592022	0.0442881140365894	87
O14529_PF02376_1036	O14529	GIQEIVAMSPELDTYSITKRVKEVLTDNNLGFRLFGESILGLTQGSVSDLLSRPKPWHKLSLKGREPFVRMQLWLNDPHNVEKLRDMKK	Q	1067	F	FALSE	293	278	195	531	1082	603	255.3333	0.1506668	0.00397655	0.153214068540139	0.0289940420994837	87
O14529_PF02376_1036	O14529	GIQEIVAMSPELDTYSITKRVKEVLTDNNLGGRLFGESILGLTQGSVSDLLSRPKPWHKLSLKGREPFVRMQLWLNDPHNVEKLRDMKK	Q	1067	G	FALSE	316	306	226	147	162	202	282.6667	0.07987237	0.006942453	-0.362966209295912	0.0506191986912491	87
O14529_PF02376_1036	O14529	GIQEIVAMSPELDTYSITKRVKEVLTDNNLGHRLFGESILGLTQGSVSDLLSRPKPWHKLSLKGREPFVRMQLWLNDPHNVEKLRDMKK	Q	1067	H	FALSE	221	232	131	349	363	276	194.6667	0.1202442	0.005544737	-0.0686048813475153	0.0404280942044146	87
O14529_PF02376_1036	O14529	GIQEIVAMSPELDTYSITKRVKEVLTDNNLGIRLFGESILGLTQGSVSDLLSRPKPWHKLSLKGREPFVRMQLWLNDPHNVEKLRDMKK	Q	1067	I	FALSE	251	163	101	441	591	562	171.6667	0.1483437	0.005085757	0.136275752864161	0.037081553750297	87
O14529_PF02376_1036	O14529	GIQEIVAMSPELDTYSITKRVKEVLTDNNLGKRLFGESILGLTQGSVSDLLSRPKPWHKLSLKGREPFVRMQLWLNDPHNVEKLRDMKK	Q	1067	K	FALSE	149	125	93	176	193	111	122.3333	0.1169882	0.007101469	-0.0923452092890522	0.051778624977475	87
O14529_PF02376_1036	O14529	GIQEIVAMSPELDTYSITKRVKEVLTDNNLGLRLFGESILGLTQGSVSDLLSRPKPWHKLSLKGREPFVRMQLWLNDPHNVEKLRDMKK	Q	1067	L	FALSE	776	576	377	1039	1517	868	576.3333	0.1361965	0.003197188	0.0477074139294442	0.0233115146224652	87
O14529_PF02376_1036	O14529	GIQEIVAMSPELDTYSITKRVKEVLTDNNLGMRLFGESILGLTQGSVSDLLSRPKPWHKLSLKGREPFVRMQLWLNDPHNVEKLRDMKK	Q	1067	M	FALSE	199	179	142	249	465	163	173.3333	0.1328109	0.005345426	0.0230221392737725	0.0389748667774011	87
O14529_PF02376_1036	O14529	GIQEIVAMSPELDTYSITKRVKEVLTDNNLGNRLFGESILGLTQGSVSDLLSRPKPWHKLSLKGREPFVRMQLWLNDPHNVEKLRDMKK	Q	1067	N	FALSE	236	182	146	130	324	253	188	0.1165421	0.005942523	-0.0955978383721971	0.0433284535688348	87
O14529_PF02376_1036	O14529	GIQEIVAMSPELDTYSITKRVKEVLTDNNLGPRLFGESILGLTQGSVSDLLSRPKPWHKLSLKGREPFVRMQLWLNDPHNVEKLRDMKK	Q	1067	P	FALSE	234	250	174	209	261	163	219.3333	0.1026141	0.006095547	-0.197150445119656	0.0444441906520429	87
O14529_PF02376_1036	O14529	GIQEIVAMSPELDTYSITKRVKEVLTDNNLGQ*LFGESILGLTQGSVSDLLSRPKPWHKLSLKGREPFVRMQLWLNDPHNVEKLRDMKK	R	1068	*	TRUE	136	175	124	8	11	7	145	0.0006387968	0.01946573	-0.940678436491174	0.141929611124513	87
O14529_PF02376_1036	O14529	GIQEIVAMSPELDTYSITKRVKEVLTDNNLGQALFGESILGLTQGSVSDLLSRPKPWHKLSLKGREPFVRMQLWLNDPHNVEKLRDMKK	R	1068	A	FALSE	158	128	105	310	369	209	130.3333	0.1398633	0.005930679	0.0744429896346124	0.0432420959385708	87
O14529_PF02376_1036	O14529	GIQEIVAMSPELDTYSITKRVKEVLTDNNLGQCLFGESILGLTQGSVSDLLSRPKPWHKLSLKGREPFVRMQLWLNDPHNVEKLRDMKK	R	1068	C	FALSE	136	72	70	62	438	102	92.66667	0.1538212	0.00661907	0.176213604921829	0.0482613306105617	87
O14529_PF02376_1036	O14529	GIQEIVAMSPELDTYSITKRVKEVLTDNNLGQDLFGESILGLTQGSVSDLLSRPKPWHKLSLKGREPFVRMQLWLNDPHNVEKLRDMKK	R	1068	D	FALSE	70	56	34	66	120	114	53.33333	0.1256826	0.009230116	-0.0289521173802994	0.0672991341457086	87
O14529_PF02376_1036	O14529	GIQEIVAMSPELDTYSITKRVKEVLTDNNLGQELFGESILGLTQGSVSDLLSRPKPWHKLSLKGREPFVRMQLWLNDPHNVEKLRDMKK	R	1068	E	FALSE	110	91	79	162	55	589	93.33333	0.1151804	0.009630958	-0.105526341000573	0.0702217755869683	87
O14529_PF02376_1036	O14529	GIQEIVAMSPELDTYSITKRVKEVLTDNNLGQFLFGESILGLTQGSVSDLLSRPKPWHKLSLKGREPFVRMQLWLNDPHNVEKLRDMKK	R	1068	F	FALSE	103	77	64	113	111	263	81.33333	0.1188895	0.008649059	-0.0784823451873187	0.0630624990926602	87
O14529_PF02376_1036	O14529	GIQEIVAMSPELDTYSITKRVKEVLTDNNLGQGLFGESILGLTQGSVSDLLSRPKPWHKLSLKGREPFVRMQLWLNDPHNVEKLRDMKK	R	1068	G	FALSE	126	105	60	194	284	230	97	0.1375287	0.006615902	0.057420824520266	0.0482382319131051	87
O14529_PF02376_1036	O14529	GIQEIVAMSPELDTYSITKRVKEVLTDNNLGQHLFGESILGLTQGSVSDLLSRPKPWHKLSLKGREPFVRMQLWLNDPHNVEKLRDMKK	R	1068	H	FALSE	101	101	50	224	121	219	84	0.1233962	0.008198897	-0.0456228439790495	0.0597802529296325	87
O14529_PF02376_1036	O14529	GIQEIVAMSPELDTYSITKRVKEVLTDNNLGQILFGESILGLTQGSVSDLLSRPKPWHKLSLKGREPFVRMQLWLNDPHNVEKLRDMKK	R	1068	I	FALSE	105	99	49	153	120	184	84.33333	0.1175264	0.008334274	-0.0884210555734087	0.0607673212268504	87
O14529_PF02376_1036	O14529	GIQEIVAMSPELDTYSITKRVKEVLTDNNLGQKLFGESILGLTQGSVSDLLSRPKPWHKLSLKGREPFVRMQLWLNDPHNVEKLRDMKK	R	1068	K	FALSE	130	132	76	320	480	230	112.6667	0.1495555	0.005592655	0.145111296291543	0.0407774765859571	87
O14529_PF02376_1036	O14529	GIQEIVAMSPELDTYSITKRVKEVLTDNNLGQLLFGESILGLTQGSVSDLLSRPKPWHKLSLKGREPFVRMQLWLNDPHNVEKLRDMKK	R	1068	L	FALSE	522	409	300	555	656	425	410.3333	0.1172949	0.004324	-0.0901089812240432	0.0315273888265374	87
O14529_PF02376_1036	O14529	GIQEIVAMSPELDTYSITKRVKEVLTDNNLGQMLFGESILGLTQGSVSDLLSRPKPWHKLSLKGREPFVRMQLWLNDPHNVEKLRDMKK	R	1068	M	FALSE	275	234	136	270	379	270	215	0.1178871	0.005479964	-0.0857910997108435	0.0399558177112459	87
O14529_PF02376_1036	O14529	GIQEIVAMSPELDTYSITKRVKEVLTDNNLGQNLFGESILGLTQGSVSDLLSRPKPWHKLSLKGREPFVRMQLWLNDPHNVEKLRDMKK	R	1068	N	FALSE	100	100	48	185	181	166	82.66667	0.1285005	0.007494507	-0.00840608847782501	0.0546443654607323	87
O14529_PF02376_1036	O14529	GIQEIVAMSPELDTYSITKRVKEVLTDNNLGQPLFGESILGLTQGSVSDLLSRPKPWHKLSLKGREPFVRMQLWLNDPHNVEKLRDMKK	R	1068	P	FALSE	336	312	203	234	468	273	283.6667	0.1127977	0.004991046	-0.122899215504965	0.036390991649661	87
O14529_PF02376_1036	O14529	GIQEIVAMSPELDTYSITKRVKEVLTDNNLGQQLFGESILGLTQGSVSDLLSRPKPWHKLSLKGREPFVRMQLWLNDPHNVEKLRDMKK	R	1068	Q	FALSE	192	181	133	377	333	581	168.6667	0.1286163	0.005799644	-0.00756176108973227	0.0422866862727786	87
O14529_PF02376_1036	O14529	GIQEIVAMSPELDTYSITKRVKEVLTDNNLGQR*FGESILGLTQGSVSDLLSRPKPWHKLSLKGREPFVRMQLWLNDPHNVEKLRDMKK	L	1069	*	TRUE	273	271	146	10	9	7	230	-0.01382737	0.01925808	-1.04615495488459	0.140415581917799	87
O14529_PF02376_1036	O14529	GIQEIVAMSPELDTYSITKRVKEVLTDNNLGQRAFGESILGLTQGSVSDLLSRPKPWHKLSLKGREPFVRMQLWLNDPHNVEKLRDMKK	L	1069	A	FALSE	145	164	107	224	171	211	138.6667	0.1113386	0.007121008	-0.133537886420043	0.0519210888188907	87
O14529_PF02376_1036	O14529	GIQEIVAMSPELDTYSITKRVKEVLTDNNLGQRCFGESILGLTQGSVSDLLSRPKPWHKLSLKGREPFVRMQLWLNDPHNVEKLRDMKK	L	1069	C	FALSE	97	118	67	82	95	83	94	0.09833634	0.008969288	-0.228340686291397	0.0653973705534681	87
O14529_PF02376_1036	O14529	GIQEIVAMSPELDTYSITKRVKEVLTDNNLGQRDFGESILGLTQGSVSDLLSRPKPWHKLSLKGREPFVRMQLWLNDPHNVEKLRDMKK	L	1069	D	FALSE	73	45	31	161	199	92	49.66667	0.153495	0.008215191	0.17383519737437	0.0598990566469174	87
O14529_PF02376_1036	O14529	GIQEIVAMSPELDTYSITKRVKEVLTDNNLGQREFGESILGLTQGSVSDLLSRPKPWHKLSLKGREPFVRMQLWLNDPHNVEKLRDMKK	L	1069	E	FALSE	78	83	53	60	216	120	71.33333	0.1302472	0.007631214	0.00432954752201621	0.0556411311277789	87
O14529_PF02376_1036	O14529	GIQEIVAMSPELDTYSITKRVKEVLTDNNLGQRFFGESILGLTQGSVSDLLSRPKPWHKLSLKGREPFVRMQLWLNDPHNVEKLRDMKK	L	1069	F	FALSE	141	151	80	153	248	139	124	0.1187994	0.006596927	-0.0791392873087967	0.0480998803397972	87
O14529_PF02376_1036	O14529	GIQEIVAMSPELDTYSITKRVKEVLTDNNLGQRGFGESILGLTQGSVSDLLSRPKPWHKLSLKGREPFVRMQLWLNDPHNVEKLRDMKK	L	1069	G	FALSE	112	116	81	91	57	37	103	0.08696825	0.009997874	-0.311228335145484	0.0728970538937856	87
O14529_PF02376_1036	O14529	GIQEIVAMSPELDTYSITKRVKEVLTDNNLGQRHFGESILGLTQGSVSDLLSRPKPWHKLSLKGREPFVRMQLWLNDPHNVEKLRDMKK	L	1069	H	FALSE	184	192	116	288	372	195	164	0.1261011	0.005640381	-0.0259007269492389	0.0411254590464417	87
O14529_PF02376_1036	O14529	GIQEIVAMSPELDTYSITKRVKEVLTDNNLGQRIFGESILGLTQGSVSDLLSRPKPWHKLSLKGREPFVRMQLWLNDPHNVEKLRDMKK	L	1069	I	FALSE	98	113	60	141	124	135	90.33333	0.1133184	0.008202583	-0.119102658760751	0.0598071284974435	87
O14529_PF02376_1036	O14529	GIQEIVAMSPELDTYSITKRVKEVLTDNNLGQRKFGESILGLTQGSVSDLLSRPKPWHKLSLKGREPFVRMQLWLNDPHNVEKLRDMKK	L	1069	K	FALSE	226	210	148	137	433	25	194.6667	0.1193257	0.005449901	-0.0753018995337258	0.0397366206968397	87
O14529_PF02376_1036	O14529	GIQEIVAMSPELDTYSITKRVKEVLTDNNLGQRL*GESILGLTQGSVSDLLSRPKPWHKLSLKGREPFVRMQLWLNDPHNVEKLRDMKK	F	1070	*	TRUE	163	140	101	6	15	3	134.6667	0.0006802022	0.02042396	-0.940376539140268	0.148916310892148	87
O14529_PF02376_1036	O14529	GIQEIVAMSPELDTYSITKRVKEVLTDNNLGQRLAGESILGLTQGSVSDLLSRPKPWHKLSLKGREPFVRMQLWLNDPHNVEKLRDMKK	F	1070	A	FALSE	258	219	173	8	6	0	216.6667	-0.02295542	0.02652751	-1.11270989974539	0.19341885346204	87
O14529_PF02376_1036	O14529	GIQEIVAMSPELDTYSITKRVKEVLTDNNLGQRLCGESILGLTQGSVSDLLSRPKPWHKLSLKGREPFVRMQLWLNDPHNVEKLRDMKK	F	1070	C	FALSE	226	242	127	36	23	19	198.3333	0.03169947	0.01280959	-0.714207131868045	0.0933979936721844	87
O14529_PF02376_1036	O14529	GIQEIVAMSPELDTYSITKRVKEVLTDNNLGQRLDGESILGLTQGSVSDLLSRPKPWHKLSLKGREPFVRMQLWLNDPHNVEKLRDMKK	F	1070	D	FALSE	163	140	94	8	7	10	132.3333	0.00513667	0.02037202	-0.907883293737043	0.148537603080943	87
O14529_PF02376_1036	O14529	GIQEIVAMSPELDTYSITKRVKEVLTDNNLGQRLEGESILGLTQGSVSDLLSRPKPWHKLSLKGREPFVRMQLWLNDPHNVEKLRDMKK	F	1070	E	FALSE	151	166	69	9	1	1	128.6667	-0.002075848	0.02843617	-0.960471605347682	0.207335381204329	87
O14529_PF02376_1036	O14529	GIQEIVAMSPELDTYSITKRVKEVLTDNNLGQRLF*ESILGLTQGSVSDLLSRPKPWHKLSLKGREPFVRMQLWLNDPHNVEKLRDMKK	G	1071	*	TRUE	82	98	43	4	1	4	74.33333	0.002624521	0.03183657	-0.926200013975988	0.232128566441553	87
O14529_PF02376_1036	O14529	GIQEIVAMSPELDTYSITKRVKEVLTDNNLGQRLFAESILGLTQGSVSDLLSRPKPWHKLSLKGREPFVRMQLWLNDPHNVEKLRDMKK	G	1071	A	FALSE	319	265	183	531	826	458	255.6667	0.1422851	0.004294998	0.0921009522294571	0.0313159278342277	87
O14529_PF02376_1036	O14529	GIQEIVAMSPELDTYSITKRVKEVLTDNNLGQRLFCESILGLTQGSVSDLLSRPKPWHKLSLKGREPFVRMQLWLNDPHNVEKLRDMKK	G	1071	C	FALSE	150	159	94	224	396	244	134.3333	0.134259	0.005714078	0.0335806063782378	0.0416628027037843	87
O14529_PF02376_1036	O14529	GIQEIVAMSPELDTYSITKRVKEVLTDNNLGQRLFDESILGLTQGSVSDLLSRPKPWHKLSLKGREPFVRMQLWLNDPHNVEKLRDMKK	G	1071	D	FALSE	162	139	79	25	11	43	126.6667	0.04558023	0.01494909	-0.612998964030893	0.108997634836471	87
O14529_PF02376_1036	O14529	GIQEIVAMSPELDTYSITKRVKEVLTDNNLGQRLFEESILGLTQGSVSDLLSRPKPWHKLSLKGREPFVRMQLWLNDPHNVEKLRDMKK	G	1071	E	FALSE	95	128	67	98	202	13	96.66667	0.1140381	0.007328234	-0.113855142169988	0.0534320265332682	87
O14529_PF02376_1036	O14529	GIQEIVAMSPELDTYSITKRVKEVLTDNNLGQRLFFESILGLTQGSVSDLLSRPKPWHKLSLKGREPFVRMQLWLNDPHNVEKLRDMKK	G	1071	F	FALSE	85	106	70	98	81	16	87	0.09759883	0.009426374	-0.233718060142799	0.0687301013696491	87
O14529_PF02376_1036	O14529	GIQEIVAMSPELDTYSITKRVKEVLTDNNLGQRLFG*SILGLTQGSVSDLLSRPKPWHKLSLKGREPFVRMQLWLNDPHNVEKLRDMKK	E	1072	*	TRUE	54	36	10	1	1	0	33.33333	-0.03550448	0.0685104	-1.20420830261947	0.49952683151286	87
O14529_PF02376_1036	O14529	GIQEIVAMSPELDTYSITKRVKEVLTDNNLGQRLFGASILGLTQGSVSDLLSRPKPWHKLSLKGREPFVRMQLWLNDPHNVEKLRDMKK	E	1072	A	FALSE	76	96	57	89	86	64	76.33333	0.1050464	0.009332055	-0.179415924341953	0.0680423974411731	87
O14529_PF02376_1036	O14529	GIQEIVAMSPELDTYSITKRVKEVLTDNNLGQRLFGCSILGLTQGSVSDLLSRPKPWHKLSLKGREPFVRMQLWLNDPHNVEKLRDMKK	E	1072	C	FALSE	56	47	24	41	8	30	42.33333	0.09269753	0.01593589	-0.269454690775432	0.116192645774035	87
O14529_PF02376_1036	O14529	GIQEIVAMSPELDTYSITKRVKEVLTDNNLGQRLFGDSILGLTQGSVSDLLSRPKPWHKLSLKGREPFVRMQLWLNDPHNVEKLRDMKK	E	1072	D	FALSE	31	61	17	31	18	20	36.33333	0.09146913	0.01577363	-0.278411269044285	0.115009566654934	87
O14529_PF02376_1036	O14529	GIQEIVAMSPELDTYSITKRVKEVLTDNNLGQRLFGE*ILGLTQGSVSDLLSRPKPWHKLSLKGREPFVRMQLWLNDPHNVEKLRDMKK	S	1073	*	TRUE	39	23	24	19	1	0	28.66667	0.08616923	0.02407867	-0.317054194123324	0.175563735318196	87
O14529_PF02376_1036	O14529	GIQEIVAMSPELDTYSITKRVKEVLTDNNLGQRLFGEAILGLTQGSVSDLLSRPKPWHKLSLKGREPFVRMQLWLNDPHNVEKLRDMKK	S	1073	A	FALSE	103	105	67	119	175	156	91.66667	0.1205642	0.007569929	-0.0662716795842192	0.0551942865338301	87
O14529_PF02376_1036	O14529	GIQEIVAMSPELDTYSITKRVKEVLTDNNLGQRLFGECILGLTQGSVSDLLSRPKPWHKLSLKGREPFVRMQLWLNDPHNVEKLRDMKK	S	1073	C	FALSE	30	17	27	45	56	35	24.66667	0.1366688	0.01272585	0.051151073906959	0.0927874239357519	87
O14529_PF02376_1036	O14529	GIQEIVAMSPELDTYSITKRVKEVLTDNNLGQRLFGEDILGLTQGSVSDLLSRPKPWHKLSLKGREPFVRMQLWLNDPHNVEKLRDMKK	S	1073	D	FALSE	23	17	17	9	2	53	19	0.08909934	0.02572621	-0.295690013440039	0.187576370421636	87
O14529_PF02376_1036	O14529	GIQEIVAMSPELDTYSITKRVKEVLTDNNLGQRLFGEEILGLTQGSVSDLLSRPKPWHKLSLKGREPFVRMQLWLNDPHNVEKLRDMKK	S	1073	E	FALSE	40	39	40	94	79	14	39.66667	0.1309247	0.01041516	0.00926937313024447	0.0759395927406566	87
O14529_PF02376_1036	O14529	GIQEIVAMSPELDTYSITKRVKEVLTDNNLGQRLFGEFILGLTQGSVSDLLSRPKPWHKLSLKGREPFVRMQLWLNDPHNVEKLRDMKK	S	1073	F	FALSE	51	45	41	45	45	28	45.66667	0.1028813	0.0120188	-0.195202221647304	0.0876321417271942	87
O14529_PF02376_1036	O14529	GIQEIVAMSPELDTYSITKRVKEVLTDNNLGQRLFGEGILGLTQGSVSDLLSRPKPWHKLSLKGREPFVRMQLWLNDPHNVEKLRDMKK	S	1073	G	FALSE	132	121	37	79	197	129	96.66667	0.1149071	0.007454548	-0.107519041131538	0.0543530141817962	87
O14529_PF02376_1036	O14529	GIQEIVAMSPELDTYSITKRVKEVLTDNNLGQRLFGEHILGLTQGSVSDLLSRPKPWHKLSLKGREPFVRMQLWLNDPHNVEKLRDMKK	S	1073	H	FALSE	29	40	7	89	67	9	25.33333	0.1358836	0.01131971	0.0454259800802713	0.0825348979124986	87
O14529_PF02376_1036	O14529	GIQEIVAMSPELDTYSITKRVKEVLTDNNLGQRLFGEIILGLTQGSVSDLLSRPKPWHKLSLKGREPFVRMQLWLNDPHNVEKLRDMKK	S	1073	I	FALSE	21	23	20	8	58	12	21.33333	0.1210412	0.0146193	-0.0627937507058061	0.106593051681729	87
O14529_PF02376_1036	O14529	GIQEIVAMSPELDTYSITKRVKEVLTDNNLGQRLFGEKILGLTQGSVSDLLSRPKPWHKLSLKGREPFVRMQLWLNDPHNVEKLRDMKK	S	1073	K	FALSE	44	25	9	42	131	14	26	0.148659	0.01075992	0.138574685726559	0.0784533259903877	87
O14529_PF02376_1036	O14529	GIQEIVAMSPELDTYSITKRVKEVLTDNNLGQRLFGELILGLTQGSVSDLLSRPKPWHKLSLKGREPFVRMQLWLNDPHNVEKLRDMKK	S	1073	L	FALSE	72	82	51	109	149	118	68.33333	0.1256743	0.008181918	-0.029012634801035	0.0596564547023231	87
O14529_PF02376_1036	O14529	GIQEIVAMSPELDTYSITKRVKEVLTDNNLGQRLFGEMILGLTQGSVSDLLSRPKPWHKLSLKGREPFVRMQLWLNDPHNVEKLRDMKK	S	1073	M	FALSE	39	26	30	69	161	73	31.66667	0.1583598	0.009805414	0.209305697180877	0.0714937788582732	87
O14529_PF02376_1036	O14529	GIQEIVAMSPELDTYSITKRVKEVLTDNNLGQRLFGENILGLTQGSVSDLLSRPKPWHKLSLKGREPFVRMQLWLNDPHNVEKLRDMKK	S	1073	N	FALSE	24	22	19	34	170	8	21.66667	0.1631716	0.0108151	0.244389760445339	0.078855657469446	87
O14529_PF02376_1036	O14529	GIQEIVAMSPELDTYSITKRVKEVLTDNNLGQRLFGEPILGLTQGSVSDLLSRPKPWHKLSLKGREPFVRMQLWLNDPHNVEKLRDMKK	S	1073	P	FALSE	62	52	23	3	2	9	45.66667	0.02491047	0.03199157	-0.763707465527472	0.23325871104565	87
O14529_PF02376_1036	O14529	GIQEIVAMSPELDTYSITKRVKEVLTDNNLGQRLFGEQILGLTQGSVSDLLSRPKPWHKLSLKGREPFVRMQLWLNDPHNVEKLRDMKK	S	1073	Q	FALSE	29	36	22	39	87	15	29	0.1296284	0.01114497	-0.000182281387757481	0.0812608239246287	87
O14529_PF02376_1036	O14529	GIQEIVAMSPELDTYSITKRVKEVLTDNNLGQRLFGERILGLTQGSVSDLLSRPKPWHKLSLKGREPFVRMQLWLNDPHNVEKLRDMKK	S	1073	R	FALSE	71	88	61	199	188	127	73.33333	0.1357437	0.007510511	0.0444059334343803	0.0547610547139191	87
O14529_PF02376_1036	O14529	GIQEIVAMSPELDTYSITKRVKEVLTDNNLGQRLFGES*LGLTQGSVSDLLSRPKPWHKLSLKGREPFVRMQLWLNDPHNVEKLRDMKK	I	1074	*	TRUE	15	26	18	0	0	1	19.66667	-0.0001042614	0.0874002	-0.946096263686398	0.637257189851326	87
O14529_PF02376_1036	O14529	GIQEIVAMSPELDTYSITKRVKEVLTDNNLGQRLFGESALGLTQGSVSDLLSRPKPWHKLSLKGREPFVRMQLWLNDPHNVEKLRDMKK	I	1074	A	FALSE	73	50	30	9	6	2	51	0.02808518	0.02406572	-0.740559843746368	0.175469313559338	87
O14529_PF02376_1036	O14529	GIQEIVAMSPELDTYSITKRVKEVLTDNNLGQRLFGESCLGLTQGSVSDLLSRPKPWHKLSLKGREPFVRMQLWLNDPHNVEKLRDMKK	I	1074	C	FALSE	22	18	19	11	7	1	19.66667	0.07551306	0.0239564	-0.394751052354518	0.174672233506952	87
O14529_PF02376_1036	O14529	GIQEIVAMSPELDTYSITKRVKEVLTDNNLGQRLFGESDLGLTQGSVSDLLSRPKPWHKLSLKGREPFVRMQLWLNDPHNVEKLRDMKK	I	1074	D	FALSE	36	33	16	9	1	0	28.33333	0.05805586	0.03127023	-0.522035958048928	0.22799923679585	87
O14529_PF02376_1036	O14529	GIQEIVAMSPELDTYSITKRVKEVLTDNNLGQRLFGESELGLTQGSVSDLLSRPKPWHKLSLKGREPFVRMQLWLNDPHNVEKLRDMKK	I	1074	E	FALSE	41	36	21	3	22	1	32.66667	0.06479636	0.02123905	-0.472889250281751	0.154859340346038	87
O14529_PF02376_1036	O14529	GIQEIVAMSPELDTYSITKRVKEVLTDNNLGQRLFGESFLGLTQGSVSDLLSRPKPWHKLSLKGREPFVRMQLWLNDPHNVEKLRDMKK	I	1074	F	FALSE	33	24	15	1	11	1	24	0.05230105	0.02969745	-0.563995748172158	0.21653169595436	87
O14529_PF02376_1036	O14529	GIQEIVAMSPELDTYSITKRVKEVLTDNNLGQRLFGESGLGLTQGSVSDLLSRPKPWHKLSLKGREPFVRMQLWLNDPHNVEKLRDMKK	I	1074	G	FALSE	125	115	92	16	11	6	110.6667	0.02349821	0.01772111	-0.774004614034449	0.129209140936133	87
O14529_PF02376_1036	O14529	GIQEIVAMSPELDTYSITKRVKEVLTDNNLGQRLFGESHLGLTQGSVSDLLSRPKPWHKLSLKGREPFVRMQLWLNDPHNVEKLRDMKK	I	1074	H	FALSE	18	14	6	0	0	0	12.66667	NA	NA	NA	NA	87
O14529_PF02376_1036	O14529	GIQEIVAMSPELDTYSITKRVKEVLTDNNLGQRLFGESI*GLTQGSVSDLLSRPKPWHKLSLKGREPFVRMQLWLNDPHNVEKLRDMKK	L	1075	*	TRUE	48	30	22	1	4	15	33.33333	0.04402945	0.03251668	-0.624306097251156	0.237087422226663	87
O14529_PF02376_1036	O14529	GIQEIVAMSPELDTYSITKRVKEVLTDNNLGQRLFGESIAGLTQGSVSDLLSRPKPWHKLSLKGREPFVRMQLWLNDPHNVEKLRDMKK	L	1075	A	FALSE	103	86	52	14	6	0	80.33333	0.03061801	0.02281746	-0.722092333052214	0.166367930956051	87
O14529_PF02376_1036	O14529	GIQEIVAMSPELDTYSITKRVKEVLTDNNLGQRLFGESICGLTQGSVSDLLSRPKPWHKLSLKGREPFVRMQLWLNDPHNVEKLRDMKK	L	1075	C	FALSE	42	31	29	24	11	1	34	0.08031837	0.01836651	-0.359714309338318	0.133914917242481	87
O14529_PF02376_1036	O14529	GIQEIVAMSPELDTYSITKRVKEVLTDNNLGQRLFGESIDGLTQGSVSDLLSRPKPWHKLSLKGREPFVRMQLWLNDPHNVEKLRDMKK	L	1075	D	FALSE	32	15	13	1	0	0	20	-0.0106291	0.08916465	-1.02283555112367	0.650122245636475	87
O14529_PF02376_1036	O14529	GIQEIVAMSPELDTYSITKRVKEVLTDNNLGQRLFGESIEGLTQGSVSDLLSRPKPWHKLSLKGREPFVRMQLWLNDPHNVEKLRDMKK	L	1075	E	FALSE	39	43	31	2	3	0	37.66667	0.0004176641	0.04454879	-0.942290771508557	0.3248166105647	87
O14529_PF02376_1036	O14529	GIQEIVAMSPELDTYSITKRVKEVLTDNNLGQRLFGESIFGLTQGSVSDLLSRPKPWHKLSLKGREPFVRMQLWLNDPHNVEKLRDMKK	L	1075	F	FALSE	29	46	11	10	4	0	28.66667	0.05943354	0.02729528	-0.511990941157498	0.199016860705183	87
O14529_PF02376_1036	O14529	GIQEIVAMSPELDTYSITKRVKEVLTDNNLGQRLFGESIGGLTQGSVSDLLSRPKPWHKLSLKGREPFVRMQLWLNDPHNVEKLRDMKK	L	1075	G	FALSE	113	123	68	7	9	3	101.3333	0.002644996	0.02258755	-0.926050725519415	0.164691598401678	87
O14529_PF02376_1036	O14529	GIQEIVAMSPELDTYSITKRVKEVLTDNNLGQRLFGESIHGLTQGSVSDLLSRPKPWHKLSLKGREPFVRMQLWLNDPHNVEKLRDMKK	L	1075	H	FALSE	17	7	14	0	0	0	12.66667	NA	NA	NA	NA	87
O14529_PF02376_1036	O14529	GIQEIVAMSPELDTYSITKRVKEVLTDNNLGQRLFGESIIGLTQGSVSDLLSRPKPWHKLSLKGREPFVRMQLWLNDPHNVEKLRDMKK	L	1075	I	FALSE	10	14	10	0	3	1	11.33333	0.03203729	0.05263817	-0.711743999931556	0.383798347064611	87
O14529_PF02376_1036	O14529	GIQEIVAMSPELDTYSITKRVKEVLTDNNLGQRLFGESIKGLTQGSVSDLLSRPKPWHKLSLKGREPFVRMQLWLNDPHNVEKLRDMKK	L	1075	K	FALSE	32	48	30	1	3	0	36.66667	-0.01091998	0.05101381	-1.0249564315265	0.3719547232639	87
O14529_PF02376_1036	O14529	GIQEIVAMSPELDTYSITKRVKEVLTDNNLGQRLFGESIL*LTQGSVSDLLSRPKPWHKLSLKGREPFVRMQLWLNDPHNVEKLRDMKK	G	1076	*	TRUE	50	47	29	0	3	0	42	-0.010226	0.06220724	-1.01989644602746	0.453568881430558	87
O14529_PF02376_1036	O14529	GIQEIVAMSPELDTYSITKRVKEVLTDNNLGQRLFGESILALTQGSVSDLLSRPKPWHKLSLKGREPFVRMQLWLNDPHNVEKLRDMKK	G	1076	A	FALSE	61	46	44	24	19	5	50.33333	0.06897306	0.01577082	-0.44243586339188	0.11498907822695	87
O14529_PF02376_1036	O14529	GIQEIVAMSPELDTYSITKRVKEVLTDNNLGQRLFGESILCLTQGSVSDLLSRPKPWHKLSLKGREPFVRMQLWLNDPHNVEKLRDMKK	G	1076	C	FALSE	36	32	23	19	26	14	30.33333	0.09075015	0.01565739	-0.28365353593108	0.114162031114417	87
O14529_PF02376_1036	O14529	GIQEIVAMSPELDTYSITKRVKEVLTDNNLGQRLFGESILDLTQGSVSDLLSRPKPWHKLSLKGREPFVRMQLWLNDPHNVEKLRDMKK	G	1076	D	FALSE	114	140	76	139	61	125	110	0.09723388	0.009490149	-0.236379003841283	0.0691951011898185	87
O14529_PF02376_1036	O14529	GIQEIVAMSPELDTYSITKRVKEVLTDNNLGQRLFGESILELTQGSVSDLLSRPKPWHKLSLKGREPFVRMQLWLNDPHNVEKLRDMKK	G	1076	E	FALSE	43	26	15	34	11	83	28	0.1031893	0.01656102	-0.192956514950132	0.120750628331189	87
O14529_PF02376_1036	O14529	GIQEIVAMSPELDTYSITKRVKEVLTDNNLGQRLFGESILFLTQGSVSDLLSRPKPWHKLSLKGREPFVRMQLWLNDPHNVEKLRDMKK	G	1076	F	FALSE	14	16	7	9	19	5	12.33333	0.1029197	0.02058007	-0.194922237435708	0.150054548789861	87
O14529_PF02376_1036	O14529	GIQEIVAMSPELDTYSITKRVKEVLTDNNLGQRLFGESILG*TQGSVSDLLSRPKPWHKLSLKGREPFVRMQLWLNDPHNVEKLRDMKK	L	1077	*	TRUE	165	154	101	7	8	1	140	-0.0127963	0.02460519	-1.03863716006559	0.17940272716948	87
O14529_PF02376_1036	O14529	GIQEIVAMSPELDTYSITKRVKEVLTDNNLGQRLFGESILGATQGSVSDLLSRPKPWHKLSLKGREPFVRMQLWLNDPHNVEKLRDMKK	L	1077	A	FALSE	243	205	153	339	259	71	200.3333	0.1103267	0.006169812	-0.140915907870916	0.0449856757425154	87
O14529_PF02376_1036	O14529	GIQEIVAMSPELDTYSITKRVKEVLTDNNLGQRLFGESILGCTQGSVSDLLSRPKPWHKLSLKGREPFVRMQLWLNDPHNVEKLRDMKK	L	1077	C	FALSE	132	101	79	140	184	102	104	0.120518	0.007405252	-0.0666085355887951	0.0539935844501604	87
O14529_PF02376_1036	O14529	GIQEIVAMSPELDTYSITKRVKEVLTDNNLGQRLFGESILGDTQGSVSDLLSRPKPWHKLSLKGREPFVRMQLWLNDPHNVEKLRDMKK	L	1077	D	FALSE	89	73	54	78	103	32	72	0.1099145	0.009159135	-0.143921363392262	0.066781593538332	87
O14529_PF02376_1036	O14529	GIQEIVAMSPELDTYSITKRVKEVLTDNNLGQRLFGESILGETQGSVSDLLSRPKPWHKLSLKGREPFVRMQLWLNDPHNVEKLRDMKK	L	1077	E	FALSE	130	139	78	79	395	73	115.6667	0.1321001	0.005994065	0.0178395148570511	0.0437042594603467	87
O14529_PF02376_1036	O14529	GIQEIVAMSPELDTYSITKRVKEVLTDNNLGQRLFGESILGFTQGSVSDLLSRPKPWHKLSLKGREPFVRMQLWLNDPHNVEKLRDMKK	L	1077	F	FALSE	153	132	90	115	57	59	125	0.08577984	0.009662849	-0.31989333610648	0.0704543010164473	87
O14529_PF02376_1036	O14529	GIQEIVAMSPELDTYSITKRVKEVLTDNNLGQRLFGESILGGTQGSVSDLLSRPKPWHKLSLKGREPFVRMQLWLNDPHNVEKLRDMKK	L	1077	G	FALSE	180	221	109	88	90	71	170	0.07456427	0.008681576	-0.401668922670136	0.0632995888480886	87
O14529_PF02376_1036	O14529	GIQEIVAMSPELDTYSITKRVKEVLTDNNLGQRLFGESILGHTQGSVSDLLSRPKPWHKLSLKGREPFVRMQLWLNDPHNVEKLRDMKK	L	1077	H	FALSE	170	156	102	211	144	54	142.6667	0.103116	0.007518546	-0.193490963979037	0.0548196399519444	87
O14529_PF02376_1036	O14529	GIQEIVAMSPELDTYSITKRVKEVLTDNNLGQRLFGESILGITQGSVSDLLSRPKPWHKLSLKGREPFVRMQLWLNDPHNVEKLRDMKK	L	1077	I	FALSE	188	170	97	322	475	209	151.6667	0.1384576	0.005367262	0.0641936717637836	0.0391340786327241	87
O14529_PF02376_1036	O14529	GIQEIVAMSPELDTYSITKRVKEVLTDNNLGQRLFGESILGKTQGSVSDLLSRPKPWHKLSLKGREPFVRMQLWLNDPHNVEKLRDMKK	L	1077	K	FALSE	192	223	139	202	256	301	184.6667	0.1089537	0.006206499	-0.150926801686558	0.0452531700334217	87
O14529_PF02376_1036	O14529	GIQEIVAMSPELDTYSITKRVKEVLTDNNLGQRLFGESILGL*QGSVSDLLSRPKPWHKLSLKGREPFVRMQLWLNDPHNVEKLRDMKK	T	1078	*	TRUE	144	142	87	3	9	25	124.3333	0.02022711	0.02040433	-0.797855039934191	0.148773183546481	87
O14529_PF02376_1036	O14529	GIQEIVAMSPELDTYSITKRVKEVLTDNNLGQRLFGESILGLAQGSVSDLLSRPKPWHKLSLKGREPFVRMQLWLNDPHNVEKLRDMKK	T	1078	A	FALSE	255	249	136	329	403	205	213.3333	0.1190721	0.005343993	-0.0771509619311379	0.0389644184082549	87
O14529_PF02376_1036	O14529	GIQEIVAMSPELDTYSITKRVKEVLTDNNLGQRLFGESILGLCQGSVSDLLSRPKPWHKLSLKGREPFVRMQLWLNDPHNVEKLRDMKK	T	1078	C	FALSE	79	72	44	72	201	91	65	0.1327778	0.007875057	0.0227807987163815	0.057419052745177	87
O14529_PF02376_1036	O14529	GIQEIVAMSPELDTYSITKRVKEVLTDNNLGQRLFGESILGLDQGSVSDLLSRPKPWHKLSLKGREPFVRMQLWLNDPHNVEKLRDMKK	T	1078	D	FALSE	57	46	47	152	105	94	50	0.1389586	0.009219509	0.0678465907744439	0.0672217957985109	87
O14529_PF02376_1036	O14529	GIQEIVAMSPELDTYSITKRVKEVLTDNNLGQRLFGESILGLEQGSVSDLLSRPKPWHKLSLKGREPFVRMQLWLNDPHNVEKLRDMKK	T	1078	E	FALSE	117	109	86	142	311	131	104	0.135397	0.006454777	0.0418780551489593	0.047063428369008	87
O14529_PF02376_1036	O14529	GIQEIVAMSPELDTYSITKRVKEVLTDNNLGQRLFGESILGLFQGSVSDLLSRPKPWHKLSLKGREPFVRMQLWLNDPHNVEKLRDMKK	T	1078	F	FALSE	133	125	94	51	34	21	117.3333	0.06281205	0.01167768	-0.487357361503394	0.0851449486475207	87
O14529_PF02376_1036	O14529	GIQEIVAMSPELDTYSITKRVKEVLTDNNLGQRLFGESILGLGQGSVSDLLSRPKPWHKLSLKGREPFVRMQLWLNDPHNVEKLRDMKK	T	1078	G	FALSE	93	126	64	120	235	298	94.33333	0.1258897	0.006910947	-0.0274420983641164	0.0503894803951416	87
O14529_PF02376_1036	O14529	GIQEIVAMSPELDTYSITKRVKEVLTDNNLGQRLFGESILGLHQGSVSDLLSRPKPWHKLSLKGREPFVRMQLWLNDPHNVEKLRDMKK	T	1078	H	FALSE	157	142	85	208	159	274	128	0.1133633	0.007364734	-0.118775281388339	0.0536981573593941	87
O14529_PF02376_1036	O14529	GIQEIVAMSPELDTYSITKRVKEVLTDNNLGQRLFGESILGLIQGSVSDLLSRPKPWHKLSLKGREPFVRMQLWLNDPHNVEKLRDMKK	T	1078	I	FALSE	148	152	82	39	19	18	127.3333	0.04883421	0.01338435	-0.589273364425487	0.0975887156892844	87
O14529_PF02376_1036	O14529	GIQEIVAMSPELDTYSITKRVKEVLTDNNLGQRLFGESILGLKQGSVSDLLSRPKPWHKLSLKGREPFVRMQLWLNDPHNVEKLRDMKK	T	1078	K	FALSE	174	180	90	278	415	382	148	0.1332292	0.00553881	0.0260720714537308	0.040384878933005	87
O14529_PF02376_1036	O14529	GIQEIVAMSPELDTYSITKRVKEVLTDNNLGQRLFGESILGLLQGSVSDLLSRPKPWHKLSLKGREPFVRMQLWLNDPHNVEKLRDMKK	T	1078	L	FALSE	577	468	355	110	115	62	466.6667	0.04605841	0.007649281	-0.609512431470977	0.0557728622410835	87
O14529_PF02376_1036	O14529	GIQEIVAMSPELDTYSITKRVKEVLTDNNLGQRLFGESILGLMQGSVSDLLSRPKPWHKLSLKGREPFVRMQLWLNDPHNVEKLRDMKK	T	1078	M	FALSE	272	278	171	139	262	163	240.3333	0.09558325	0.006108251	-0.248414168924249	0.0445368187620458	87
O14529_PF02376_1036	O14529	GIQEIVAMSPELDTYSITKRVKEVLTDNNLGQRLFGESILGLNQGSVSDLLSRPKPWHKLSLKGREPFVRMQLWLNDPHNVEKLRDMKK	T	1078	N	FALSE	119	105	76	208	234	344	100	0.1337296	0.006883731	0.0297206157110851	0.0501910415851733	87
O14529_PF02376_1036	O14529	GIQEIVAMSPELDTYSITKRVKEVLTDNNLGQRLFGESILGLPQGSVSDLLSRPKPWHKLSLKGREPFVRMQLWLNDPHNVEKLRDMKK	T	1078	P	FALSE	278	259	161	568	852	660	232.6667	0.1457657	0.004281798	0.117478896158607	0.0312196832614917	87
O14529_PF02376_1036	O14529	GIQEIVAMSPELDTYSITKRVKEVLTDNNLGQRLFGESILGLQQGSVSDLLSRPKPWHKLSLKGREPFVRMQLWLNDPHNVEKLRDMKK	T	1078	Q	FALSE	193	173	119	346	308	203	161.6667	0.1249491	0.005975515	-0.0343002532971046	0.0435690066706306	87
O14529_PF02376_1036	O14529	GIQEIVAMSPELDTYSITKRVKEVLTDNNLGQRLFGESILGLRQGSVSDLLSRPKPWHKLSLKGREPFVRMQLWLNDPHNVEKLRDMKK	T	1078	R	FALSE	381	356	254	280	627	638	330.3333	0.119792	0.004477376	-0.0719019870892729	0.0326456924316852	87
O14529_PF02376_1036	O14529	GIQEIVAMSPELDTYSITKRVKEVLTDNNLGQRLFGESILGLSQGSVSDLLSRPKPWHKLSLKGREPFVRMQLWLNDPHNVEKLRDMKK	T	1078	S	FALSE	401	432	282	550	1003	956	371.6667	0.1322064	0.003777034	0.018614575317796	0.0275393199650906	87
O14529_PF02376_1036	O14529	GIQEIVAMSPELDTYSITKRVKEVLTDNNLGQRLFGESILGLT*GSVSDLLSRPKPWHKLSLKGREPFVRMQLWLNDPHNVEKLRDMKK	Q	1079	*	TRUE	210	195	138	12	4	6	181	-0.004238487	0.02063344	-0.976239958873221	0.150443683096445	87
O14529_PF02376_1036	O14529	GIQEIVAMSPELDTYSITKRVKEVLTDNNLGQRLFGESILGLTAGSVSDLLSRPKPWHKLSLKGREPFVRMQLWLNDPHNVEKLRDMKK	Q	1079	A	FALSE	278	245	166	469	792	377	229.6667	0.1433775	0.004405812	0.100065919748909	0.0321239010223461	87
O14529_PF02376_1036	O14529	GIQEIVAMSPELDTYSITKRVKEVLTDNNLGQRLFGESILGLTCGSVSDLLSRPKPWHKLSLKGREPFVRMQLWLNDPHNVEKLRDMKK	Q	1079	C	FALSE	193	139	106	177	296	395	146	0.1266799	0.006251523	-0.0216805482598771	0.0455814515215175	87
O14529_PF02376_1036	O14529	GIQEIVAMSPELDTYSITKRVKEVLTDNNLGQRLFGESILGLTDGSVSDLLSRPKPWHKLSLKGREPFVRMQLWLNDPHNVEKLRDMKK	Q	1079	D	FALSE	243	178	142	484	449	470	187.6667	0.136968	0.005341744	0.0533326175556408	0.0389480203746122	87
O14529_PF02376_1036	O14529	GIQEIVAMSPELDTYSITKRVKEVLTDNNLGQRLFGESILGLTEGSVSDLLSRPKPWHKLSLKGREPFVRMQLWLNDPHNVEKLRDMKK	Q	1079	E	FALSE	154	205	95	265	308	197	151.3333	0.1199126	0.005953311	-0.0710226616747308	0.0434071116332799	87
O14529_PF02376_1036	O14529	GIQEIVAMSPELDTYSITKRVKEVLTDNNLGQRLFGESILGLTFGSVSDLLSRPKPWHKLSLKGREPFVRMQLWLNDPHNVEKLRDMKK	Q	1079	F	FALSE	282	261	166	309	497	1045	236.3333	0.1259111	0.00498104	-0.0272860654961959	0.0363180353470249	87
O14529_PF02376_1036	O14529	GIQEIVAMSPELDTYSITKRVKEVLTDNNLGQRLFGESILGLTGGSVSDLLSRPKPWHKLSLKGREPFVRMQLWLNDPHNVEKLRDMKK	Q	1079	G	FALSE	213	222	129	254	446	344	188	0.126309	0.005271704	-0.0243848749286475	0.0384373408386708	87
O14529_PF02376_1036	O14529	GIQEIVAMSPELDTYSITKRVKEVLTDNNLGQRLFGESILGLTHGSVSDLLSRPKPWHKLSLKGREPFVRMQLWLNDPHNVEKLRDMKK	Q	1079	H	FALSE	221	210	139	321	387	629	190	0.1261657	0.005488554	-0.0254297118432736	0.0400184495960794	87
O14529_PF02376_1036	O14529	GIQEIVAMSPELDTYSITKRVKEVLTDNNLGQRLFGESILGLTIGSVSDLLSRPKPWHKLSLKGREPFVRMQLWLNDPHNVEKLRDMKK	Q	1079	I	FALSE	237	240	178	310	373	241	218.3333	0.1175891	0.005461822	-0.0879638938529129	0.039823539753778	87
O14529_PF02376_1036	O14529	GIQEIVAMSPELDTYSITKRVKEVLTDNNLGQRLFGESILGLTKGSVSDLLSRPKPWHKLSLKGREPFVRMQLWLNDPHNVEKLRDMKK	Q	1079	K	FALSE	231	160	111	193	446	263	167.3333	0.1339657	0.005518048	0.0314420811370668	0.0402334978861002	87
O14529_PF02376_1036	O14529	GIQEIVAMSPELDTYSITKRVKEVLTDNNLGQRLFGESILGLTLGSVSDLLSRPKPWHKLSLKGREPFVRMQLWLNDPHNVEKLRDMKK	Q	1079	L	FALSE	567	573	328	820	900	1137	489.3333	0.1191716	0.003772763	-0.076425482007863	0.0275081790128061	87
O14529_PF02376_1036	O14529	GIQEIVAMSPELDTYSITKRVKEVLTDNNLGQRLFGESILGLTMGSVSDLLSRPKPWHKLSLKGREPFVRMQLWLNDPHNVEKLRDMKK	Q	1079	M	FALSE	222	234	140	234	335	305	198.6667	0.1149157	0.005696128	-0.107456336334149	0.0415319246673744	87
O14529_PF02376_1036	O14529	GIQEIVAMSPELDTYSITKRVKEVLTDNNLGQRLFGESILGLTNGSVSDLLSRPKPWHKLSLKGREPFVRMQLWLNDPHNVEKLRDMKK	Q	1079	N	FALSE	266	283	160	496	549	487	236.3333	0.1278703	0.004784492	-0.0130010377004161	0.0348849536589865	87
O14529_PF02376_1036	O14529	GIQEIVAMSPELDTYSITKRVKEVLTDNNLGQRLFGESILGLTPGSVSDLLSRPKPWHKLSLKGREPFVRMQLWLNDPHNVEKLRDMKK	Q	1079	P	FALSE	242	245	152	414	824	569	213	0.145587	0.004370729	0.116175948798917	0.0318681019052782	87
O14529_PF02376_1036	O14529	GIQEIVAMSPELDTYSITKRVKEVLTDNNLGQRLFGESILGLTQ*SVSDLLSRPKPWHKLSLKGREPFVRMQLWLNDPHNVEKLRDMKK	G	1080	*	TRUE	215	188	103	26	14	8	168.6667	0.02192838	0.01527254	-0.785450645672183	0.111355991431278	87
O14529_PF02376_1036	O14529	GIQEIVAMSPELDTYSITKRVKEVLTDNNLGQRLFGESILGLTQASVSDLLSRPKPWHKLSLKGREPFVRMQLWLNDPHNVEKLRDMKK	G	1080	A	FALSE	208	242	108	320	669	543	186	0.1389878	0.004659092	0.0680594954353447	0.0339706302179949	87
O14529_PF02376_1036	O14529	GIQEIVAMSPELDTYSITKRVKEVLTDNNLGQRLFGESILGLTQCSVSDLLSRPKPWHKLSLKGREPFVRMQLWLNDPHNVEKLRDMKK	G	1080	C	FALSE	242	221	123	243	316	158	195.3333	0.1134294	0.00583516	-0.118293329399108	0.0425456425034824	87
O14529_PF02376_1036	O14529	GIQEIVAMSPELDTYSITKRVKEVLTDNNLGQRLFGESILGLTQDSVSDLLSRPKPWHKLSLKGREPFVRMQLWLNDPHNVEKLRDMKK	G	1080	D	FALSE	122	121	62	276	361	506	101.6667	0.1446596	0.006091166	0.109414038438665	0.0444122476616523	87
O14529_PF02376_1036	O14529	GIQEIVAMSPELDTYSITKRVKEVLTDNNLGQRLFGESILGLTQESVSDLLSRPKPWHKLSLKGREPFVRMQLWLNDPHNVEKLRDMKK	G	1080	E	FALSE	74	93	53	161	183	226	73.33333	0.1325563	0.007577529	0.0211657856208499	0.0552497000757084	87
O14529_PF02376_1036	O14529	GIQEIVAMSPELDTYSITKRVKEVLTDNNLGQRLFGESILGLTQFSVSDLLSRPKPWHKLSLKGREPFVRMQLWLNDPHNVEKLRDMKK	G	1080	F	FALSE	167	184	114	110	226	290	155	0.1077194	0.006660368	-0.159926398362921	0.0485624448806261	87
O14529_PF02376_1036	O14529	GIQEIVAMSPELDTYSITKRVKEVLTDNNLGQRLFGESILGLTQG*VSDLLSRPKPWHKLSLKGREPFVRMQLWLNDPHNVEKLRDMKK	S	1081	*	TRUE	38	59	24	16	3	0	40.33333	0.07058461	0.02417262	-0.430685640574256	0.176248748773389	87
O14529_PF02376_1036	O14529	GIQEIVAMSPELDTYSITKRVKEVLTDNNLGQRLFGESILGLTQGAVSDLLSRPKPWHKLSLKGREPFVRMQLWLNDPHNVEKLRDMKK	S	1081	A	FALSE	112	83	54	175	141	329	83	0.1273764	0.008034987	-0.0166021887969532	0.0585851432389392	87
O14529_PF02376_1036	O14529	GIQEIVAMSPELDTYSITKRVKEVLTDNNLGQRLFGESILGLTQGCVSDLLSRPKPWHKLSLKGREPFVRMQLWLNDPHNVEKLRDMKK	S	1081	C	FALSE	42	57	41	88	57	85	46.66667	0.1201122	0.01077558	-0.0695673270748748	0.078567507051679	87
O14529_PF02376_1036	O14529	GIQEIVAMSPELDTYSITKRVKEVLTDNNLGQRLFGESILGLTQGDVSDLLSRPKPWHKLSLKGREPFVRMQLWLNDPHNVEKLRDMKK	S	1081	D	FALSE	24	28	26	33	86	171	26	0.1408177	0.01154603	0.0814017638936427	0.0841850548595897	87
O14529_PF02376_1036	O14529	GIQEIVAMSPELDTYSITKRVKEVLTDNNLGQRLFGESILGLTQGEVSDLLSRPKPWHKLSLKGREPFVRMQLWLNDPHNVEKLRDMKK	S	1081	E	FALSE	49	54	25	34	63	135	42.66667	0.1086371	0.01151295	-0.153235213181119	0.0839438601273089	87
O14529_PF02376_1036	O14529	GIQEIVAMSPELDTYSITKRVKEVLTDNNLGQRLFGESILGLTQGFVSDLLSRPKPWHKLSLKGREPFVRMQLWLNDPHNVEKLRDMKK	S	1081	F	FALSE	34	45	24	23	47	4	34.33333	0.09793854	0.01338593	-0.231241147733395	0.0976002358729907	87
O14529_PF02376_1036	O14529	GIQEIVAMSPELDTYSITKRVKEVLTDNNLGQRLFGESILGLTQGGVSDLLSRPKPWHKLSLKGREPFVRMQLWLNDPHNVEKLRDMKK	S	1081	G	FALSE	190	181	140	245	312	201	170.3333	0.1208357	0.005943701	-0.0642921037131727	0.0433370426678259	87
O14529_PF02376_1036	O14529	GIQEIVAMSPELDTYSITKRVKEVLTDNNLGQRLFGESILGLTQGHVSDLLSRPKPWHKLSLKGREPFVRMQLWLNDPHNVEKLRDMKK	S	1081	H	FALSE	19	31	25	22	36	16	25	0.1084795	0.01458544	-0.154384315049542	0.106346169770151	87
O14529_PF02376_1036	O14529	GIQEIVAMSPELDTYSITKRVKEVLTDNNLGQRLFGESILGLTQGIVSDLLSRPKPWHKLSLKGREPFVRMQLWLNDPHNVEKLRDMKK	S	1081	I	FALSE	48	39	13	42	87	67	33.33333	0.1260243	0.01092858	-0.0264606953724299	0.0796830691447549	87
O14529_PF02376_1036	O14529	GIQEIVAMSPELDTYSITKRVKEVLTDNNLGQRLFGESILGLTQGKVSDLLSRPKPWHKLSLKGREPFVRMQLWLNDPHNVEKLRDMKK	S	1081	K	FALSE	55	44	39	85	146	29	46	0.1390345	0.009013054	0.0683999970676758	0.0657164796421319	87
O14529_PF02376_1036	O14529	GIQEIVAMSPELDTYSITKRVKEVLTDNNLGQRLFGESILGLTQGLVSDLLSRPKPWHKLSLKGREPFVRMQLWLNDPHNVEKLRDMKK	S	1081	L	FALSE	123	144	76	114	165	72	114.3333	0.1062421	0.007510724	-0.170697770128287	0.0547626077513428	87
O14529_PF02376_1036	O14529	GIQEIVAMSPELDTYSITKRVKEVLTDNNLGQRLFGESILGLTQGMVSDLLSRPKPWHKLSLKGREPFVRMQLWLNDPHNVEKLRDMKK	S	1081	M	FALSE	43	47	33	74	84	240	41	0.130833	0.01019546	0.00860076499994996	0.0743377039050437	87
O14529_PF02376_1036	O14529	GIQEIVAMSPELDTYSITKRVKEVLTDNNLGQRLFGESILGLTQGNVSDLLSRPKPWHKLSLKGREPFVRMQLWLNDPHNVEKLRDMKK	S	1081	N	FALSE	28	31	11	17	54	16	23.33333	0.114415	0.01375232	-0.111107067968156	0.10027167897941	87
O14529_PF02376_1036	O14529	GIQEIVAMSPELDTYSITKRVKEVLTDNNLGQRLFGESILGLTQGPVSDLLSRPKPWHKLSLKGREPFVRMQLWLNDPHNVEKLRDMKK	S	1081	P	FALSE	38	52	38	74	18	103	42.66667	0.1178349	0.0133731	-0.0861717032484811	0.0975066890647936	87
O14529_PF02376_1036	O14529	GIQEIVAMSPELDTYSITKRVKEVLTDNNLGQRLFGESILGLTQGQVSDLLSRPKPWHKLSLKGREPFVRMQLWLNDPHNVEKLRDMKK	S	1081	Q	FALSE	20	20	20	17	251	246	20	0.1835896	0.0108761	0.393262615454645	0.0793004240555743	87
O14529_PF02376_1036	O14529	GIQEIVAMSPELDTYSITKRVKEVLTDNNLGQRLFGESILGLTQGRVSDLLSRPKPWHKLSLKGREPFVRMQLWLNDPHNVEKLRDMKK	S	1081	R	FALSE	257	253	147	279	298	267	219	0.1092322	0.005836197	-0.148896187026939	0.0425532035354466	87
O14529_PF02376_1036	O14529	GIQEIVAMSPELDTYSITKRVKEVLTDNNLGQRLFGESILGLTQGS*SDLLSRPKPWHKLSLKGREPFVRMQLWLNDPHNVEKLRDMKK	V	1082	*	TRUE	55	42	42	4	2	4	46.33333	0.01251187	0.03063686	-0.854108826097478	0.223381174293291	87
O14529_PF02376_1036	O14529	GIQEIVAMSPELDTYSITKRVKEVLTDNNLGQRLFGESILGLTQGSASDLLSRPKPWHKLSLKGREPFVRMQLWLNDPHNVEKLRDMKK	V	1082	A	FALSE	138	108	77	104	139	161	107.6667	0.1095008	0.00798584	-0.146937755796873	0.0582267999043745	87
O14529_PF02376_1036	O14529	GIQEIVAMSPELDTYSITKRVKEVLTDNNLGQRLFGESILGLTQGSCSDLLSRPKPWHKLSLKGREPFVRMQLWLNDPHNVEKLRDMKK	V	1082	C	FALSE	70	70	47	70	121	43	62.33333	0.117774	0.008953584	-0.0866157407090584	0.0652828686769343	87
O14529_PF02376_1036	O14529	GIQEIVAMSPELDTYSITKRVKEVLTDNNLGQRLFGESILGLTQGSDSDLLSRPKPWHKLSLKGREPFVRMQLWLNDPHNVEKLRDMKK	V	1082	D	FALSE	35	45	21	24	4	2	33.66667	0.08262318	0.02026413	-0.342909350725624	0.147750949523937	87
O14529_PF02376_1036	O14529	GIQEIVAMSPELDTYSITKRVKEVLTDNNLGQRLFGESILGLTQGSESDLLSRPKPWHKLSLKGREPFVRMQLWLNDPHNVEKLRDMKK	V	1082	E	FALSE	66	53	45	67	43	7	54.66667	0.09973586	0.01172049	-0.218136428379622	0.0854570872959166	87
O14529_PF02376_1036	O14529	GIQEIVAMSPELDTYSITKRVKEVLTDNNLGQRLFGESILGLTQGSFSDLLSRPKPWHKLSLKGREPFVRMQLWLNDPHNVEKLRDMKK	V	1082	F	FALSE	39	33	24	112	132	46	32	0.1532771	0.00960481	0.172246432798675	0.070031123837885	87
O14529_PF02376_1036	O14529	GIQEIVAMSPELDTYSITKRVKEVLTDNNLGQRLFGESILGLTQGSGSDLLSRPKPWHKLSLKGREPFVRMQLWLNDPHNVEKLRDMKK	V	1082	G	FALSE	286	234	142	87	87	64	220.6667	0.06553074	0.008647721	-0.467534698060096	0.0630527433927874	87
O14529_PF02376_1036	O14529	GIQEIVAMSPELDTYSITKRVKEVLTDNNLGQRLFGESILGLTQGSHSDLLSRPKPWHKLSLKGREPFVRMQLWLNDPHNVEKLRDMKK	V	1082	H	FALSE	18	22	20	1	7	6	20	0.04862112	0.03074199	-0.590827058062176	0.224147703985089	87
O14529_PF02376_1036	O14529	GIQEIVAMSPELDTYSITKRVKEVLTDNNLGQRLFGESILGLTQGSISDLLSRPKPWHKLSLKGREPFVRMQLWLNDPHNVEKLRDMKK	V	1082	I	FALSE	49	52	46	63	96	28	49	0.1208041	0.00984222	-0.0645225073872982	0.0717621408085853	87
O14529_PF02376_1036	O14529	GIQEIVAMSPELDTYSITKRVKEVLTDNNLGQRLFGESILGLTQGSKSDLLSRPKPWHKLSLKGREPFVRMQLWLNDPHNVEKLRDMKK	V	1082	K	FALSE	61	47	35	7	28	1	47.66667	0.06358337	0.01789087	-0.481733470303189	0.130446904471562	87
O14529_PF02376_1036	O14529	GIQEIVAMSPELDTYSITKRVKEVLTDNNLGQRLFGESILGLTQGSLSDLLSRPKPWHKLSLKGREPFVRMQLWLNDPHNVEKLRDMKK	V	1082	L	FALSE	103	109	66	249	272	105	92.66667	0.1374626	0.006634724	0.056938872531035	0.04837546792432	87
O14529_PF02376_1036	O14529	GIQEIVAMSPELDTYSITKRVKEVLTDNNLGQRLFGESILGLTQGSMSDLLSRPKPWHKLSLKGREPFVRMQLWLNDPHNVEKLRDMKK	V	1082	M	FALSE	38	55	32	84	37	15	41.66667	0.113965	0.01208297	-0.114388132947791	0.0881000215932902	87
O14529_PF02376_1036	O14529	GIQEIVAMSPELDTYSITKRVKEVLTDNNLGQRLFGESILGLTQGSNSDLLSRPKPWHKLSLKGREPFVRMQLWLNDPHNVEKLRDMKK	V	1082	N	FALSE	30	26	18	1	3	1	24.66667	0.004585686	0.0441689	-0.91190065886313	0.322046735508892	87
O14529_PF02376_1036	O14529	GIQEIVAMSPELDTYSITKRVKEVLTDNNLGQRLFGESILGLTQGSPSDLLSRPKPWHKLSLKGREPFVRMQLWLNDPHNVEKLRDMKK	V	1082	P	FALSE	28	34	21	33	4	1	27.66667	0.1039371	0.01951577	-0.187504114079529	0.142294465550248	87
O14529_PF02376_1036	O14529	GIQEIVAMSPELDTYSITKRVKEVLTDNNLGQRLFGESILGLTQGSQSDLLSRPKPWHKLSLKGREPFVRMQLWLNDPHNVEKLRDMKK	V	1082	Q	FALSE	52	29	44	10	10	27	41.66667	0.06331706	0.01914861	-0.483675204558138	0.139617408177087	87
O14529_PF02376_1036	O14529	GIQEIVAMSPELDTYSITKRVKEVLTDNNLGQRLFGESILGLTQGSRSDLLSRPKPWHKLSLKGREPFVRMQLWLNDPHNVEKLRDMKK	V	1082	R	FALSE	193	172	111	17	39	7	158.6667	0.03165703	0.01324621	-0.714516572751902	0.0965815016530916	87
O14529_PF02376_1036	O14529	GIQEIVAMSPELDTYSITKRVKEVLTDNNLGQRLFGESILGLTQGSSSDLLSRPKPWHKLSLKGREPFVRMQLWLNDPHNVEKLRDMKK	V	1082	S	FALSE	119	90	69	49	93	65	92.66667	0.09504329	0.009409131	-0.252351155249591	0.068604378250885	87
O14529_PF02376_1036	O14529	GIQEIVAMSPELDTYSITKRVKEVLTDNNLGQRLFGESILGLTQGSTSDLLSRPKPWHKLSLKGREPFVRMQLWLNDPHNVEKLRDMKK	V	1082	T	FALSE	73	39	33	122	122	109	48.33333	0.1411084	0.009213907	0.083521331870487	0.0671809501851422	87
O14529_PF02376_1036	O14529	GIQEIVAMSPELDTYSITKRVKEVLTDNNLGQRLFGESILGLTQGSV*DLLSRPKPWHKLSLKGREPFVRMQLWLNDPHNVEKLRDMKK	S	1083	*	TRUE	19	39	24	1	2	0	27.33333	-0.007257449	0.05797338	-0.998251982191108	0.422698726375719	87
O14529_PF02376_1036	O14529	GIQEIVAMSPELDTYSITKRVKEVLTDNNLGQRLFGESILGLTQGSVADLLSRPKPWHKLSLKGREPFVRMQLWLNDPHNVEKLRDMKK	S	1083	A	FALSE	66	76	61	96	169	115	67.66667	0.1297872	0.008008975	0.00097556998727807	0.0583954831006053	87
O14529_PF02376_1036	O14529	GIQEIVAMSPELDTYSITKRVKEVLTDNNLGQRLFGESILGLTQGSVCDLLSRPKPWHKLSLKGREPFVRMQLWLNDPHNVEKLRDMKK	S	1083	C	FALSE	52	48	20	45	44	24	40	0.1034161	0.01235995	-0.191302858200395	0.0901195535445331	87
O14529_PF02376_1036	O14529	GIQEIVAMSPELDTYSITKRVKEVLTDNNLGQRLFGESILGLTQGSVDDLLSRPKPWHKLSLKGREPFVRMQLWLNDPHNVEKLRDMKK	S	1083	D	FALSE	19	24	20	84	254	19	21	0.1835465	0.009709175	0.392948362342151	0.0707920757192175	87
O14529_PF02376_1036	O14529	GIQEIVAMSPELDTYSITKRVKEVLTDNNLGQRLFGESILGLTQGSVEDLLSRPKPWHKLSLKGREPFVRMQLWLNDPHNVEKLRDMKK	S	1083	E	FALSE	85	100	58	172	127	313	81	0.1233998	0.008172895	-0.0455965954592124	0.0595906657038537	87
O14529_PF02376_1036	O14529	GIQEIVAMSPELDTYSITKRVKEVLTDNNLGQRLFGESILGLTQGSVFDLLSRPKPWHKLSLKGREPFVRMQLWLNDPHNVEKLRDMKK	S	1083	F	FALSE	42	53	27	40	76	153	40.66667	0.1172333	0.01087382	-0.0905581225634776	0.0792837999930109	87
O14529_PF02376_1036	O14529	GIQEIVAMSPELDTYSITKRVKEVLTDNNLGQRLFGESILGLTQGSVGDLLSRPKPWHKLSLKGREPFVRMQLWLNDPHNVEKLRDMKK	S	1083	G	FALSE	193	170	116	237	489	257	159.6667	0.1373264	0.005330892	0.0559458035305322	0.0388688956698144	87
O14529_PF02376_1036	O14529	GIQEIVAMSPELDTYSITKRVKEVLTDNNLGQRLFGESILGLTQGSVHDLLSRPKPWHKLSLKGREPFVRMQLWLNDPHNVEKLRDMKK	S	1083	H	FALSE	42	11	22	58	70	44	25	0.1478084	0.01255137	0.132372743789497	0.0915152456743147	87
O14529_PF02376_1036	O14529	GIQEIVAMSPELDTYSITKRVKEVLTDNNLGQRLFGESILGLTQGSVIDLLSRPKPWHKLSLKGREPFVRMQLWLNDPHNVEKLRDMKK	S	1083	I	FALSE	9	18	12	44	119	3	13	0.1710171	0.01242328	0.301593305551398	0.0905813087560004	87
O14529_PF02376_1036	O14529	GIQEIVAMSPELDTYSITKRVKEVLTDNNLGQRLFGESILGLTQGSVKDLLSRPKPWHKLSLKGREPFVRMQLWLNDPHNVEKLRDMKK	S	1083	K	FALSE	49	46	31	52	97	189	42	0.1280475	0.01010481	-0.0117090272239908	0.073676751593035	87
O14529_PF02376_1036	O14529	GIQEIVAMSPELDTYSITKRVKEVLTDNNLGQRLFGESILGLTQGSVLDLLSRPKPWHKLSLKGREPFVRMQLWLNDPHNVEKLRDMKK	S	1083	L	FALSE	116	102	58	99	225	34	92	0.1234317	0.007216919	-0.0453640044084338	0.0526204004261391	87
O14529_PF02376_1036	O14529	GIQEIVAMSPELDTYSITKRVKEVLTDNNLGQRLFGESILGLTQGSVMDLLSRPKPWHKLSLKGREPFVRMQLWLNDPHNVEKLRDMKK	S	1083	M	FALSE	52	36	18	30	74	128	35.33333	0.1204496	0.01163185	-0.0671072574656996	0.0848107904074836	87
O14529_PF02376_1036	O14529	GIQEIVAMSPELDTYSITKRVKEVLTDNNLGQRLFGESILGLTQGSVNDLLSRPKPWHKLSLKGREPFVRMQLWLNDPHNVEKLRDMKK	S	1083	N	FALSE	12	14	6	18	5	5	10.66667	0.1132353	0.02345915	-0.119708562093657	0.171046656704455	87
O14529_PF02376_1036	O14529	GIQEIVAMSPELDTYSITKRVKEVLTDNNLGQRLFGESILGLTQGSVPDLLSRPKPWHKLSLKGREPFVRMQLWLNDPHNVEKLRDMKK	S	1083	P	FALSE	34	25	30	21	72	10	29.66667	0.1230111	0.01256308	-0.048430706476066	0.0916006262763403	87
O14529_PF02376_1036	O14529	GIQEIVAMSPELDTYSITKRVKEVLTDNNLGQRLFGESILGLTQGSVQDLLSRPKPWHKLSLKGREPFVRMQLWLNDPHNVEKLRDMKK	S	1083	Q	FALSE	40	51	28	41	39	57	39.66667	0.1042563	0.01268963	-0.185176745320641	0.0925233346611688	87
O14529_PF02376_1036	O14529	GIQEIVAMSPELDTYSITKRVKEVLTDNNLGQRLFGESILGLTQGSVRDLLSRPKPWHKLSLKGREPFVRMQLWLNDPHNVEKLRDMKK	S	1083	R	FALSE	240	158	126	405	435	537	174.6667	0.1390219	0.005485804	0.068308127248246	0.039998398643426	87
O14529_PF02376_1036	O14529	GIQEIVAMSPELDTYSITKRVKEVLTDNNLGQRLFGESILGLTQGSVS*LLSRPKPWHKLSLKGREPFVRMQLWLNDPHNVEKLRDMKK	D	1084	*	TRUE	79	72	25	3	5	2	58.66667	-0.001463021	0.03122139	-0.956003327107071	0.227643131876727	87
O14529_PF02376_1036	O14529	GIQEIVAMSPELDTYSITKRVKEVLTDNNLGQRLFGESILGLTQGSVSALLSRPKPWHKLSLKGREPFVRMQLWLNDPHNVEKLRDMKK	D	1084	A	FALSE	48	84	30	74	110	207	54	0.1197944	0.009190218	-0.0718844880760482	0.0670082276333587	87
O14529_PF02376_1036	O14529	GIQEIVAMSPELDTYSITKRVKEVLTDNNLGQRLFGESILGLTQGSVSCLLSRPKPWHKLSLKGREPFVRMQLWLNDPHNVEKLRDMKK	D	1084	C	FALSE	48	26	20	7	51	19	31.33333	0.1085596	0.01492582	-0.153800285483167	0.108827967320747	87
O14529_PF02376_1036	O14529	GIQEIVAMSPELDTYSITKRVKEVLTDNNLGQRLFGESILGLTQGSVSD*LSRPKPWHKLSLKGREPFVRMQLWLNDPHNVEKLRDMKK	L	1085	*	TRUE	41	28	28	0	1	1	32.33333	-0.02140929	0.06593085	-1.10143667086325	0.480718673361266	87
O14529_PF02376_1036	O14529	GIQEIVAMSPELDTYSITKRVKEVLTDNNLGQRLFGESILGLTQGSVSDALSRPKPWHKLSLKGREPFVRMQLWLNDPHNVEKLRDMKK	L	1085	A	FALSE	91	126	37	29	37	76	84.66667	0.06892725	0.01265969	-0.442769875806807	0.0923050344711904	87
O14529_PF02376_1036	O14529	GIQEIVAMSPELDTYSITKRVKEVLTDNNLGQRLFGESILGLTQGSVSDCLSRPKPWHKLSLKGREPFVRMQLWLNDPHNVEKLRDMKK	L	1085	C	FALSE	46	36	11	66	65	3	31	0.124813	0.01142661	-0.0352925931720564	0.0833143331265496	87
O14529_PF02376_1036	O14529	GIQEIVAMSPELDTYSITKRVKEVLTDNNLGQRLFGESILGLTQGSVSDDLSRPKPWHKLSLKGREPFVRMQLWLNDPHNVEKLRDMKK	L	1085	D	FALSE	57	35	39	13	1	0	43.66667	0.05701407	0.02696408	-0.529631915127004	0.196601996880171	87
O14529_PF02376_1036	O14529	GIQEIVAMSPELDTYSITKRVKEVLTDNNLGQRLFGESILGLTQGSVSDELSRPKPWHKLSLKGREPFVRMQLWLNDPHNVEKLRDMKK	L	1085	E	FALSE	113	99	67	9	14	4	93	0.01899194	0.01941506	-0.806860980002848	0.141560163207806	87
O14529_PF02376_1036	O14529	GIQEIVAMSPELDTYSITKRVKEVLTDNNLGQRLFGESILGLTQGSVSDFLSRPKPWHKLSLKGREPFVRMQLWLNDPHNVEKLRDMKK	L	1085	F	FALSE	28	40	23	32	23	8	30.33333	0.09802036	0.01515833	-0.230644577207542	0.110523257139447	87
O14529_PF02376_1036	O14529	GIQEIVAMSPELDTYSITKRVKEVLTDNNLGQRLFGESILGLTQGSVSDGLSRPKPWHKLSLKGREPFVRMQLWLNDPHNVEKLRDMKK	L	1085	G	FALSE	190	133	95	17	15	2	139.3333	0.01669837	0.01756614	-0.823583984903607	0.128079215069702	87
O14529_PF02376_1036	O14529	GIQEIVAMSPELDTYSITKRVKEVLTDNNLGQRLFGESILGLTQGSVSDHLSRPKPWHKLSLKGREPFVRMQLWLNDPHNVEKLRDMKK	L	1085	H	FALSE	10	4	6	0	0	0	6.666667	NA	NA	NA	NA	87
O14529_PF02376_1036	O14529	GIQEIVAMSPELDTYSITKRVKEVLTDNNLGQRLFGESILGLTQGSVSDILSRPKPWHKLSLKGREPFVRMQLWLNDPHNVEKLRDMKK	L	1085	I	FALSE	6	5	4	3	9	3	5	0.1093068	0.03164393	-0.148352259365871	0.230723978980049	87
O14529_PF02376_1036	O14529	GIQEIVAMSPELDTYSITKRVKEVLTDNNLGQRLFGESILGLTQGSVSDKLSRPKPWHKLSLKGREPFVRMQLWLNDPHNVEKLRDMKK	L	1085	K	FALSE	18	16	9	3	19	0	14.33333	0.09476152	0.02421741	-0.254405612314728	0.176575324107695	87
O14529_PF02376_1036	O14529	GIQEIVAMSPELDTYSITKRVKEVLTDNNLGQRLFGESILGLTQGSVSDL*SRPKPWHKLSLKGREPFVRMQLWLNDPHNVEKLRDMKK	L	1086	*	TRUE	72	46	38	16	0	2	52	0.05335915	0.02365594	-0.55628087071671	0.172481502876327	87
O14529_PF02376_1036	O14529	GIQEIVAMSPELDTYSITKRVKEVLTDNNLGQRLFGESILGLTQGSVSDLASRPKPWHKLSLKGREPFVRMQLWLNDPHNVEKLRDMKK	L	1086	A	FALSE	75	79	42	6	2	0	65.33333	0.01008938	0.03411461	-0.871771819658625	0.248738338144237	87
O14529_PF02376_1036	O14529	GIQEIVAMSPELDTYSITKRVKEVLTDNNLGQRLFGESILGLTQGSVSDLCSRPKPWHKLSLKGREPFVRMQLWLNDPHNVEKLRDMKK	L	1086	C	FALSE	57	28	24	2	1	0	36.33333	-0.01329741	0.05474327	-1.04229088111436	0.399147169039343	87
O14529_PF02376_1036	O14529	GIQEIVAMSPELDTYSITKRVKEVLTDNNLGQRLFGESILGLTQGSVSDLDSRPKPWHKLSLKGREPFVRMQLWLNDPHNVEKLRDMKK	L	1086	D	FALSE	29	40	19	1	5	13	29.33333	0.04098942	0.03209519	-0.646471732740133	0.234014230941627	87
O14529_PF02376_1036	O14529	GIQEIVAMSPELDTYSITKRVKEVLTDNNLGQRLFGESILGLTQGSVSDLESRPKPWHKLSLKGREPFVRMQLWLNDPHNVEKLRDMKK	L	1086	E	FALSE	68	46	32	0	2	25	48.66667	0.06237337	0.03413146	-0.490555889470653	0.248861195799586	87
O14529_PF02376_1036	O14529	GIQEIVAMSPELDTYSITKRVKEVLTDNNLGQRLFGESILGLTQGSVSDLFSRPKPWHKLSLKGREPFVRMQLWLNDPHNVEKLRDMKK	L	1086	F	FALSE	43	43	31	85	156	146	39	0.1480112	0.009002174	0.133851410406986	0.0656371507821798	87
O14529_PF02376_1036	O14529	GIQEIVAMSPELDTYSITKRVKEVLTDNNLGQRLFGESILGLTQGSVSDLGSRPKPWHKLSLKGREPFVRMQLWLNDPHNVEKLRDMKK	L	1086	G	FALSE	191	193	131	8	3	18	171.6667	0.008633445	0.02003522	-0.882387413750014	0.146081908225074	87
O14529_PF02376_1036	O14529	GIQEIVAMSPELDTYSITKRVKEVLTDNNLGQRLFGESILGLTQGSVSDLHSRPKPWHKLSLKGREPFVRMQLWLNDPHNVEKLRDMKK	L	1086	H	FALSE	40	38	34	0	0	10	37.33333	0.05325476	0.04161752	-0.55704200487943	0.303443972025022	87
O14529_PF02376_1036	O14529	GIQEIVAMSPELDTYSITKRVKEVLTDNNLGQRLFGESILGLTQGSVSDLISRPKPWHKLSLKGREPFVRMQLWLNDPHNVEKLRDMKK	L	1086	I	FALSE	32	22	16	14	0	7	23.33333	0.08362693	0.02483812	-0.33559075300716	0.181101079315494	87
O14529_PF02376_1036	O14529	GIQEIVAMSPELDTYSITKRVKEVLTDNNLGQRLFGESILGLTQGSVSDLKSRPKPWHKLSLKGREPFVRMQLWLNDPHNVEKLRDMKK	L	1086	K	FALSE	39	34	17	2	1	1	30	-0.003013157	0.04654991	-0.967305764758785	0.339407287791471	87
O14529_PF02376_1036	O14529	GIQEIVAMSPELDTYSITKRVKEVLTDNNLGQRLFGESILGLTQGSVSDLL*RPKPWHKLSLKGREPFVRMQLWLNDPHNVEKLRDMKK	S	1087	*	TRUE	26	26	32	18	0	1	28	0.0941594	0.0246686	-0.25879582308259	0.179865065681388	87
O14529_PF02376_1036	O14529	GIQEIVAMSPELDTYSITKRVKEVLTDNNLGQRLFGESILGLTQGSVSDLLARPKPWHKLSLKGREPFVRMQLWLNDPHNVEKLRDMKK	S	1087	A	FALSE	95	99	56	97	154	133	83.33333	0.1176307	0.007972025	-0.0876605776236844	0.0581260712094997	87
O14529_PF02376_1036	O14529	GIQEIVAMSPELDTYSITKRVKEVLTDNNLGQRLFGESILGLTQGSVSDLLCRPKPWHKLSLKGREPFVRMQLWLNDPHNVEKLRDMKK	S	1087	C	FALSE	52	71	30	122	50	17	51	0.1154161	0.01086311	-0.103807792076795	0.0792057106464956	87
O14529_PF02376_1036	O14529	GIQEIVAMSPELDTYSITKRVKEVLTDNNLGQRLFGESILGLTQGSVSDLLDRPKPWHKLSLKGREPFVRMQLWLNDPHNVEKLRDMKK	S	1087	D	FALSE	34	38	18	91	138	133	30	0.1521328	0.0095394	0.163903049118239	0.0695542028149563	87
O14529_PF02376_1036	O14529	GIQEIVAMSPELDTYSITKRVKEVLTDNNLGQRLFGESILGLTQGSVSDLLERPKPWHKLSLKGREPFVRMQLWLNDPHNVEKLRDMKK	S	1087	E	FALSE	42	41	26	72	81	48	36.33333	0.1297614	0.01051012	0.000787455595112383	0.0766319703639147	87
O14529_PF02376_1036	O14529	GIQEIVAMSPELDTYSITKRVKEVLTDNNLGQRLFGESILGLTQGSVSDLLFRPKPWHKLSLKGREPFVRMQLWLNDPHNVEKLRDMKK	S	1087	F	FALSE	100	98	47	43	68	217	81.66667	0.09203957	0.01039046	-0.274252045250989	0.0757594987295522	87
O14529_PF02376_1036	O14529	GIQEIVAMSPELDTYSITKRVKEVLTDNNLGQRLFGESILGLTQGSVSDLLGRPKPWHKLSLKGREPFVRMQLWLNDPHNVEKLRDMKK	S	1087	G	FALSE	163	172	111	98	246	120	148.6667	0.1091884	0.00657592	-0.14921554401829	0.0479467129352923	87
O14529_PF02376_1036	O14529	GIQEIVAMSPELDTYSITKRVKEVLTDNNLGQRLFGESILGLTQGSVSDLLHRPKPWHKLSLKGREPFVRMQLWLNDPHNVEKLRDMKK	S	1087	H	FALSE	26	29	19	29	9	165	24.66667	0.1128345	0.01761323	-0.122630897302185	0.128422560291682	87
O14529_PF02376_1036	O14529	GIQEIVAMSPELDTYSITKRVKEVLTDNNLGQRLFGESILGLTQGSVSDLLIRPKPWHKLSLKGREPFVRMQLWLNDPHNVEKLRDMKK	S	1087	I	FALSE	46	18	14	17	8	5	26	0.07537229	0.02016987	-0.395777442392703	0.147063675779536	87
O14529_PF02376_1036	O14529	GIQEIVAMSPELDTYSITKRVKEVLTDNNLGQRLFGESILGLTQGSVSDLLKRPKPWHKLSLKGREPFVRMQLWLNDPHNVEKLRDMKK	S	1087	K	FALSE	24	23	18	22	26	8	21.66667	0.1054304	0.01600343	-0.176616082225998	0.116685097171201	87
O14529_PF02376_1036	O14529	GIQEIVAMSPELDTYSITKRVKEVLTDNNLGQRLFGESILGLTQGSVSDLLLRPKPWHKLSLKGREPFVRMQLWLNDPHNVEKLRDMKK	S	1087	L	FALSE	131	94	72	30	203	140	99	0.1184471	0.007793248	-0.0817079966250754	0.0568225624231348	87
O14529_PF02376_1036	O14529	GIQEIVAMSPELDTYSITKRVKEVLTDNNLGQRLFGESILGLTQGSVSDLLMRPKPWHKLSLKGREPFVRMQLWLNDPHNVEKLRDMKK	S	1087	M	FALSE	42	45	24	66	83	75	37	0.127994	0.01045421	-0.0120991093937919	0.0762243162683339	87
O14529_PF02376_1036	O14529	GIQEIVAMSPELDTYSITKRVKEVLTDNNLGQRLFGESILGLTQGSVSDLLNRPKPWHKLSLKGREPFVRMQLWLNDPHNVEKLRDMKK	S	1087	N	FALSE	16	15	17	31	85	1	16	0.1560674	0.01344057	0.192591223049065	0.0979986300740735	87
O14529_PF02376_1036	O14529	GIQEIVAMSPELDTYSITKRVKEVLTDNNLGQRLFGESILGLTQGSVSDLLPRPKPWHKLSLKGREPFVRMQLWLNDPHNVEKLRDMKK	S	1087	P	FALSE	42	22	38	85	24	7	34	0.1222902	0.01321164	-0.0536869725734413	0.0963294429501005	87
O14529_PF02376_1036	O14529	GIQEIVAMSPELDTYSITKRVKEVLTDNNLGQRLFGESILGLTQGSVSDLLQRPKPWHKLSLKGREPFVRMQLWLNDPHNVEKLRDMKK	S	1087	Q	FALSE	19	18	13	16	14	81	16.66667	0.1083017	0.01913203	-0.155680700279274	0.139496519160726	87
O14529_PF02376_1036	O14529	GIQEIVAMSPELDTYSITKRVKEVLTDNNLGQRLFGESILGLTQGSVSDLLRRPKPWHKLSLKGREPFVRMQLWLNDPHNVEKLRDMKK	S	1087	R	FALSE	172	147	79	131	219	110	132.6667	0.1125873	0.006864484	-0.124433295664332	0.0500507067903665	87
O14529_PF02376_1036	O14529	GIQEIVAMSPELDTYSITKRVKEVLTDNNLGQRLFGESILGLTQGSVSDLLS*PKPWHKLSLKGREPFVRMQLWLNDPHNVEKLRDMKK	R	1088	*	TRUE	35	34	21	0	0	2	30	0.01715266	0.06766925	-0.820271640437833	0.493393791940371	87
O14529_PF02376_1036	O14529	GIQEIVAMSPELDTYSITKRVKEVLTDNNLGQRLFGESILGLTQGSVSDLLSAPKPWHKLSLKGREPFVRMQLWLNDPHNVEKLRDMKK	R	1088	A	FALSE	136	149	59	148	114	244	114.6667	0.1037166	0.008209883	-0.18911183591955	0.0598603546626687	87
O14529_PF02376_1036	O14529	GIQEIVAMSPELDTYSITKRVKEVLTDNNLGQRLFGESILGLTQGSVSDLLSCPKPWHKLSLKGREPFVRMQLWLNDPHNVEKLRDMKK	R	1088	C	FALSE	66	66	28	60	233	46	53.33333	0.1405106	0.007861234	0.0791626193264298	0.0573182657202581	87
O14529_PF02376_1036	O14529	GIQEIVAMSPELDTYSITKRVKEVLTDNNLGQRLFGESILGLTQGSVSDLLSDPKPWHKLSLKGREPFVRMQLWLNDPHNVEKLRDMKK	R	1088	D	FALSE	26	21	15	125	63	55	20.66667	0.1582235	0.01174975	0.208311899054823	0.085670429432148	87
O14529_PF02376_1036	O14529	GIQEIVAMSPELDTYSITKRVKEVLTDNNLGQRLFGESILGLTQGSVSDLLSEPKPWHKLSLKGREPFVRMQLWLNDPHNVEKLRDMKK	R	1088	E	FALSE	86	62	70	160	108	43	72.66667	0.1243364	0.008755534	-0.0387676055482654	0.0638388355231194	87
O14529_PF02376_1036	O14529	GIQEIVAMSPELDTYSITKRVKEVLTDNNLGQRLFGESILGLTQGSVSDLLSFPKPWHKLSLKGREPFVRMQLWLNDPHNVEKLRDMKK	R	1088	F	FALSE	26	20	26	61	1	57	24	0.1404632	0.01700626	0.0788170138152415	0.123996986934595	87
O14529_PF02376_1036	O14529	GIQEIVAMSPELDTYSITKRVKEVLTDNNLGQRLFGESILGLTQGSVSDLLSGPKPWHKLSLKGREPFVRMQLWLNDPHNVEKLRDMKK	R	1088	G	FALSE	142	141	105	181	313	98	129.3333	0.1273527	0.006185089	-0.0167749915525472	0.0450970642529462	87
O14529_PF02376_1036	O14529	GIQEIVAMSPELDTYSITKRVKEVLTDNNLGQRLFGESILGLTQGSVSDLLSHPKPWHKLSLKGREPFVRMQLWLNDPHNVEKLRDMKK	R	1088	H	FALSE	18	20	13	42	50	134	17	0.1433718	0.01353793	0.1000243595925	0.0987085067105563	87
O14529_PF02376_1036	O14529	GIQEIVAMSPELDTYSITKRVKEVLTDNNLGQRLFGESILGLTQGSVSDLLSIPKPWHKLSLKGREPFVRMQLWLNDPHNVEKLRDMKK	R	1088	I	FALSE	52	24	35	48	42	2	37	0.1134393	0.01302378	-0.118221145969556	0.0949597076899356	87
O14529_PF02376_1036	O14529	GIQEIVAMSPELDTYSITKRVKEVLTDNNLGQRLFGESILGLTQGSVSDLLSKPKPWHKLSLKGREPFVRMQLWLNDPHNVEKLRDMKK	R	1088	K	FALSE	52	49	34	131	82	28	45	0.1306208	0.009874923	0.00705356058066432	0.0720005867375387	87
O14529_PF02376_1036	O14529	GIQEIVAMSPELDTYSITKRVKEVLTDNNLGQRLFGESILGLTQGSVSDLLSLPKPWHKLSLKGREPFVRMQLWLNDPHNVEKLRDMKK	R	1088	L	FALSE	146	155	80	61	89	56	127	0.08023249	0.009125339	-0.360340482361543	0.0665351782671059	87
O14529_PF02376_1036	O14529	GIQEIVAMSPELDTYSITKRVKEVLTDNNLGQRLFGESILGLTQGSVSDLLSMPKPWHKLSLKGREPFVRMQLWLNDPHNVEKLRDMKK	R	1088	M	FALSE	23	28	15	20	37	2	22	0.1077401	0.01517368	-0.159775469373858	0.11063517791153	87
O14529_PF02376_1036	O14529	GIQEIVAMSPELDTYSITKRVKEVLTDNNLGQRLFGESILGLTQGSVSDLLSNPKPWHKLSLKGREPFVRMQLWLNDPHNVEKLRDMKK	R	1088	N	FALSE	15	26	14	23	45	54	18.33333	0.1263465	0.01433084	-0.0241114528470112	0.104489816117228	87
O14529_PF02376_1036	O14529	GIQEIVAMSPELDTYSITKRVKEVLTDNNLGQRLFGESILGLTQGSVSDLLSPPKPWHKLSLKGREPFVRMQLWLNDPHNVEKLRDMKK	R	1088	P	FALSE	21	31	26	8	0	4	26	0.06777265	0.02935129	-0.451188359419	0.214007754946915	87
O14529_PF02376_1036	O14529	GIQEIVAMSPELDTYSITKRVKEVLTDNNLGQRLFGESILGLTQGSVSDLLSQPKPWHKLSLKGREPFVRMQLWLNDPHNVEKLRDMKK	R	1088	Q	FALSE	10	21	15	6	22	52	15.33333	0.1053844	0.01965712	-0.176951479979472	0.143325084516629	87
O14529_PF02376_1036	O14529	GIQEIVAMSPELDTYSITKRVKEVLTDNNLGQRLFGESILGLTQGSVSDLLSR*KPWHKLSLKGREPFVRMQLWLNDPHNVEKLRDMKK	P	1089	*	TRUE	114	117	96	5	10	1	109	-0.003985229	0.02493508	-0.974393390085194	0.181808039449773	87
O14529_PF02376_1036	O14529	GIQEIVAMSPELDTYSITKRVKEVLTDNNLGQRLFGESILGLTQGSVSDLLSRAKPWHKLSLKGREPFVRMQLWLNDPHNVEKLRDMKK	P	1089	A	FALSE	287	292	165	51	43	13	248	0.03409912	0.01099746	-0.696710670582754	0.0801852908243044	87
O14529_PF02376_1036	O14529	GIQEIVAMSPELDTYSITKRVKEVLTDNNLGQRLFGESILGLTQGSVSDLLSRCKPWHKLSLKGREPFVRMQLWLNDPHNVEKLRDMKK	P	1089	C	FALSE	188	130	92	51	23	82	136.6667	0.06330578	0.01203728	-0.483757449920294	0.0877668841290245	87
O14529_PF02376_1036	O14529	GIQEIVAMSPELDTYSITKRVKEVLTDNNLGQRLFGESILGLTQGSVSDLLSRDKPWHKLSLKGREPFVRMQLWLNDPHNVEKLRDMKK	P	1089	D	FALSE	98	113	49	1	1	1	86.66667	-0.0524778	0.05208328	-1.32796511559756	0.3797525022945	87
O14529_PF02376_1036	O14529	GIQEIVAMSPELDTYSITKRVKEVLTDNNLGQRLFGESILGLTQGSVSDLLSREKPWHKLSLKGREPFVRMQLWLNDPHNVEKLRDMKK	P	1089	E	FALSE	70	77	54	7	6	0	67	0.01889981	0.0277492	-0.807532723373012	0.202326507406418	87
O14529_PF02376_1036	O14529	GIQEIVAMSPELDTYSITKRVKEVLTDNNLGQRLFGESILGLTQGSVSDLLSRFKPWHKLSLKGREPFVRMQLWLNDPHNVEKLRDMKK	P	1089	F	FALSE	141	116	70	17	5	3	109	0.02065906	0.02010198	-0.794705582116517	0.146568672442941	87
O14529_PF02376_1036	O14529	GIQEIVAMSPELDTYSITKRVKEVLTDNNLGQRLFGESILGLTQGSVSDLLSRGKPWHKLSLKGREPFVRMQLWLNDPHNVEKLRDMKK	P	1089	G	FALSE	223	206	167	6	28	2	198.6667	0.005965225	0.01717141	-0.901842087527707	0.125201137782121	87
O14529_PF02376_1036	O14529	GIQEIVAMSPELDTYSITKRVKEVLTDNNLGQRLFGESILGLTQGSVSDLLSRHKPWHKLSLKGREPFVRMQLWLNDPHNVEKLRDMKK	P	1089	H	FALSE	130	100	80	13	21	48	103.3333	0.0478793	0.01493286	-0.596235857224827	0.108879297759539	87
O14529_PF02376_1036	O14529	GIQEIVAMSPELDTYSITKRVKEVLTDNNLGQRLFGESILGLTQGSVSDLLSRIKPWHKLSLKGREPFVRMQLWLNDPHNVEKLRDMKK	P	1089	I	FALSE	132	107	59	24	27	3	99.33333	0.045338	0.01454036	-0.614765124853153	0.106017479971746	87
O14529_PF02376_1036	O14529	GIQEIVAMSPELDTYSITKRVKEVLTDNNLGQRLFGESILGLTQGSVSDLLSRKKPWHKLSLKGREPFVRMQLWLNDPHNVEKLRDMKK	P	1089	K	FALSE	96	61	24	8	1	5	60.33333	0.02465942	0.02728488	-0.765537935223333	0.198941031647876	87
O14529_PF02376_1036	O14529	GIQEIVAMSPELDTYSITKRVKEVLTDNNLGQRLFGESILGLTQGSVSDLLSRLKPWHKLSLKGREPFVRMQLWLNDPHNVEKLRDMKK	P	1089	L	FALSE	384	346	244	40	40	10	324.6667	0.01821043	0.01151167	-0.812559169096703	0.0839345273202557	87
O14529_PF02376_1036	O14529	GIQEIVAMSPELDTYSITKRVKEVLTDNNLGQRLFGESILGLTQGSVSDLLSRMKPWHKLSLKGREPFVRMQLWLNDPHNVEKLRDMKK	P	1089	M	FALSE	108	102	61	37	45	14	90.33333	0.06858083	0.01176453	-0.445295712540685	0.0857781941885902	87
O14529_PF02376_1036	O14529	GIQEIVAMSPELDTYSITKRVKEVLTDNNLGQRLFGESILGLTQGSVSDLLSRNKPWHKLSLKGREPFVRMQLWLNDPHNVEKLRDMKK	P	1089	N	FALSE	90	68	46	2	2	4	68	-0.007895689	0.03421506	-1.002905553108	0.249470744760247	87
O14529_PF02376_1036	O14529	GIQEIVAMSPELDTYSITKRVKEVLTDNNLGQRLFGESILGLTQGSVSDLLSRP*PWHKLSLKGREPFVRMQLWLNDPHNVEKLRDMKK	K	1090	*	TRUE	53	43	20	0	0	0	38.66667	NA	NA	NA	NA	87
O14529_PF02376_1036	O14529	GIQEIVAMSPELDTYSITKRVKEVLTDNNLGQRLFGESILGLTQGSVSDLLSRPAPWHKLSLKGREPFVRMQLWLNDPHNVEKLRDMKK	K	1090	A	FALSE	83	85	55	88	181	65	74.33333	0.1249151	0.007822181	-0.0345481559844547	0.0570335203188143	87
O14529_PF02376_1036	O14529	GIQEIVAMSPELDTYSITKRVKEVLTDNNLGQRLFGESILGLTQGSVSDLLSRPCPWHKLSLKGREPFVRMQLWLNDPHNVEKLRDMKK	K	1090	C	FALSE	27	34	21	69	124	7	27.33333	0.1477101	0.01015431	0.131656013372835	0.0740376687407949	87
O14529_PF02376_1036	O14529	GIQEIVAMSPELDTYSITKRVKEVLTDNNLGQRLFGESILGLTQGSVSDLLSRPDPWHKLSLKGREPFVRMQLWLNDPHNVEKLRDMKK	K	1090	D	FALSE	61	50	29	114	76	41	46.66667	0.125748	0.01005061	-0.0284752692699258	0.0732815655443768	87
O14529_PF02376_1036	O14529	GIQEIVAMSPELDTYSITKRVKEVLTDNNLGQRLFGESILGLTQGSVSDLLSRPEPWHKLSLKGREPFVRMQLWLNDPHNVEKLRDMKK	K	1090	E	FALSE	66	61	52	69	233	87	59.66667	0.1425268	0.007798138	0.0938632486862967	0.0568582166625802	87
O14529_PF02376_1036	O14529	GIQEIVAMSPELDTYSITKRVKEVLTDNNLGQRLFGESILGLTQGSVSDLLSRPFPWHKLSLKGREPFVRMQLWLNDPHNVEKLRDMKK	K	1090	F	FALSE	17	13	9	11	2	21	13	0.09616042	0.02662429	-0.244205874981369	0.194124501170326	87
O14529_PF02376_1036	O14529	GIQEIVAMSPELDTYSITKRVKEVLTDNNLGQRLFGESILGLTQGSVSDLLSRPGPWHKLSLKGREPFVRMQLWLNDPHNVEKLRDMKK	K	1090	G	FALSE	288	264	204	134	328	166	252	0.1029298	0.005704513	-0.194848595755054	0.0415930618448282	87
O14529_PF02376_1036	O14529	GIQEIVAMSPELDTYSITKRVKEVLTDNNLGQRLFGESILGLTQGSVSDLLSRPHPWHKLSLKGREPFVRMQLWLNDPHNVEKLRDMKK	K	1090	H	FALSE	5	12	9	1	15	0	8.666667	0.1028814	0.02912174	-0.195201492521753	0.212334047244525	87
O14529_PF02376_1036	O14529	GIQEIVAMSPELDTYSITKRVKEVLTDNNLGQRLFGESILGLTQGSVSDLLSRPIPWHKLSLKGREPFVRMQLWLNDPHNVEKLRDMKK	K	1090	I	FALSE	19	9	7	9	0	6	11.66667	0.09044566	0.03088091	-0.285873650321412	0.22516060520058	87
O14529_PF02376_1036	O14529	GIQEIVAMSPELDTYSITKRVKEVLTDNNLGQRLFGESILGLTQGSVSDLLSRPK*WHKLSLKGREPFVRMQLWLNDPHNVEKLRDMKK	P	1091	*	TRUE	3	4	4	0	0	1	3.666667	0.04805143	0.1191118	-0.594980813413839	0.868474568091757	87
O14529_PF02376_1036	O14529	GIQEIVAMSPELDTYSITKRVKEVLTDNNLGQRLFGESILGLTQGSVSDLLSRPKAWHKLSLKGREPFVRMQLWLNDPHNVEKLRDMKK	P	1091	A	FALSE	21	16	11	37	5	15	16	0.1235757	0.01888558	-0.0443140636149506	0.137699589240212	87
O14529_PF02376_1036	O14529	GIQEIVAMSPELDTYSITKRVKEVLTDNNLGQRLFGESILGLTQGSVSDLLSRPKCWHKLSLKGREPFVRMQLWLNDPHNVEKLRDMKK	P	1091	C	FALSE	10	5	14	3	4	0	9.666667	0.08162319	0.03957582	-0.350200533323368	0.288557415649643	87
O14529_PF02376_1036	O14529	GIQEIVAMSPELDTYSITKRVKEVLTDNNLGQRLFGESILGLTQGSVSDLLSRPKDWHKLSLKGREPFVRMQLWLNDPHNVEKLRDMKK	P	1091	D	FALSE	2	2	3	0	0	0	2.333333	NA	NA	NA	NA	87
O14529_PF02376_1036	O14529	GIQEIVAMSPELDTYSITKRVKEVLTDNNLGQRLFGESILGLTQGSVSDLLSRPKEWHKLSLKGREPFVRMQLWLNDPHNVEKLRDMKK	P	1091	E	FALSE	11	1	0	22	0	0	4	0.1448626	0.02709121	0.110894163307256	0.197528934193196	87
O14529_PF02376_1036	O14529	GIQEIVAMSPELDTYSITKRVKEVLTDNNLGQRLFGESILGLTQGSVSDLLSRPKFWHKLSLKGREPFVRMQLWLNDPHNVEKLRDMKK	P	1091	F	FALSE	12	11	7	0	0	1	10	0.03013434	0.1028547	-0.725618894604881	0.749939898135258	87
O14529_PF02376_1036	O14529	GIQEIVAMSPELDTYSITKRVKEVLTDNNLGQRLFGESILGLTQGSVSDLLSRPKGWHKLSLKGREPFVRMQLWLNDPHNVEKLRDMKK	P	1091	G	FALSE	57	42	29	9	8	0	42.66667	0.04302635	0.02473392	-0.631619955653538	0.180341330491321	87
O14529_PF02376_1036	O14529	GIQEIVAMSPELDTYSITKRVKEVLTDNNLGQRLFGESILGLTQGSVSDLLSRPKHWHKLSLKGREPFVRMQLWLNDPHNVEKLRDMKK	P	1091	H	FALSE	7	1	1	11	10	0	3	0.1506748	0.02989655	0.153272398584221	0.217983384926461	87
O14529_PF02376_1036	O14529	GIQEIVAMSPELDTYSITKRVKEVLTDNNLGQRLFGESILGLTQGSVSDLLSRPKIWHKLSLKGREPFVRMQLWLNDPHNVEKLRDMKK	P	1091	I	FALSE	7	13	6	0	0	0	8.666667	NA	NA	NA	NA	87
O14529_PF02376_1036	O14529	GIQEIVAMSPELDTYSITKRVKEVLTDNNLGQRLFGESILGLTQGSVSDLLSRPKKWHKLSLKGREPFVRMQLWLNDPHNVEKLRDMKK	P	1091	K	FALSE	36	16	17	57	52	42	23	0.1394947	0.01274557	0.0717554328535158	0.092931207494415	87
O14529_PF02376_1036	O14529	GIQEIVAMSPELDTYSITKRVKEVLTDNNLGQRLFGESILGLTQGSVSDLLSRPKLWHKLSLKGREPFVRMQLWLNDPHNVEKLRDMKK	P	1091	L	FALSE	7	14	13	2	0	4	11.33333	0.0631797	0.04624648	-0.484676731415032	0.337194902131981	87
O14529_PF02376_1036	O14529	GIQEIVAMSPELDTYSITKRVKEVLTDNNLGQRLFGESILGLTQGSVSDLLSRPKMWHKLSLKGREPFVRMQLWLNDPHNVEKLRDMKK	P	1091	M	FALSE	11	14	8	4	0	0	11	0.08112572	0.04811834	-0.353827714202077	0.350843111671491	87
O14529_PF02376_1036	O14529	GIQEIVAMSPELDTYSITKRVKEVLTDNNLGQRLFGESILGLTQGSVSDLLSRPKNWHKLSLKGREPFVRMQLWLNDPHNVEKLRDMKK	P	1091	N	FALSE	2	1	0	0	0	0	1	NA	NA	NA	NA	87
O14529_PF02376_1036	O14529	GIQEIVAMSPELDTYSITKRVKEVLTDNNLGQRLFGESILGLTQGSVSDLLSRPKP*HKLSLKGREPFVRMQLWLNDPHNVEKLRDMKK	W	1092	*	TRUE	80	61	31	11	6	2	57.33333	0.02941742	0.02288863	-0.730846141505325	0.166886849610719	87
O14529_PF02376_1036	O14529	GIQEIVAMSPELDTYSITKRVKEVLTDNNLGQRLFGESILGLTQGSVSDLLSRPKPAHKLSLKGREPFVRMQLWLNDPHNVEKLRDMKK	W	1092	A	FALSE	96	74	45	1	2	4	71.66667	-0.01071511	0.03701734	-1.02346267201011	0.26990288425165	87
O14529_PF02376_1036	O14529	GIQEIVAMSPELDTYSITKRVKEVLTDNNLGQRLFGESILGLTQGSVSDLLSRPKPCHKLSLKGREPFVRMQLWLNDPHNVEKLRDMKK	W	1092	C	FALSE	50	43	39	7	4	5	44	0.03110363	0.02516869	-0.718551553551302	0.183511349649534	87
O14529_PF02376_1036	O14529	GIQEIVAMSPELDTYSITKRVKEVLTDNNLGQRLFGESILGLTQGSVSDLLSRPKPDHKLSLKGREPFVRMQLWLNDPHNVEKLRDMKK	W	1092	D	FALSE	32	43	33	1	0	1	36	-0.01542006	0.06051243	-1.05776766462329	0.441211588679146	87
O14529_PF02376_1036	O14529	GIQEIVAMSPELDTYSITKRVKEVLTDNNLGQRLFGESILGLTQGSVSDLLSRPKPEHKLSLKGREPFVRMQLWLNDPHNVEKLRDMKK	W	1092	E	FALSE	42	76	41	0	0	5	53	0.02506852	0.04605832	-0.762555082594069	0.335822979495163	87
O14529_PF02376_1036	O14529	GIQEIVAMSPELDTYSITKRVKEVLTDNNLGQRLFGESILGLTQGSVSDLLSRPKPFHKLSLKGREPFVRMQLWLNDPHNVEKLRDMKK	W	1092	F	FALSE	28	29	11	0	14	0	22.66667	0.07006981	0.02988885	-0.434439178910959	0.217927242259032	87
O14529_PF02376_1036	O14529	GIQEIVAMSPELDTYSITKRVKEVLTDNNLGQRLFGESILGLTQGSVSDLLSRPKPGHKLSLKGREPFVRMQLWLNDPHNVEKLRDMKK	W	1092	G	FALSE	202	146	133	6	2	4	160.3333	-0.02252667	0.02657143	-1.10958377394535	0.193739085404052	87
O14529_PF02376_1036	O14529	GIQEIVAMSPELDTYSITKRVKEVLTDNNLGQRLFGESILGLTQGSVSDLLSRPKPHHKLSLKGREPFVRMQLWLNDPHNVEKLRDMKK	W	1092	H	FALSE	22	14	12	2	0	0	16	0.02929516	0.06421493	-0.731737570404015	0.468207462206032	87
O14529_PF02376_1036	O14529	GIQEIVAMSPELDTYSITKRVKEVLTDNNLGQRLFGESILGLTQGSVSDLLSRPKPIHKLSLKGREPFVRMQLWLNDPHNVEKLRDMKK	W	1092	I	FALSE	26	17	12	0	0	0	18.33333	NA	NA	NA	NA	87
O14529_PF02376_1036	O14529	GIQEIVAMSPELDTYSITKRVKEVLTDNNLGQRLFGESILGLTQGSVSDLLSRPKPKHKLSLKGREPFVRMQLWLNDPHNVEKLRDMKK	W	1092	K	FALSE	41	54	25	3	5	8	40	0.0280307	0.02842941	-0.740957071346569	0.207286092317079	87
O14529_PF02376_1036	O14529	GIQEIVAMSPELDTYSITKRVKEVLTDNNLGQRLFGESILGLTQGSVSDLLSRPKPLHKLSLKGREPFVRMQLWLNDPHNVEKLRDMKK	W	1092	L	FALSE	125	100	89	12	7	6	104.6667	0.01558427	0.01990701	-0.831707172667632	0.145147096356098	87
O14529_PF02376_1036	O14529	GIQEIVAMSPELDTYSITKRVKEVLTDNNLGQRLFGESILGLTQGSVSDLLSRPKPMHKLSLKGREPFVRMQLWLNDPHNVEKLRDMKK	W	1092	M	FALSE	43	64	44	3	2	0	50.33333	0.0005771078	0.04328237	-0.941128226752349	0.315582818761345	87
O14529_PF02376_1036	O14529	GIQEIVAMSPELDTYSITKRVKEVLTDNNLGQRLFGESILGLTQGSVSDLLSRPKPNHKLSLKGREPFVRMQLWLNDPHNVEKLRDMKK	W	1092	N	FALSE	29	38	22	0	0	2	29.66667	0.01566324	0.06712845	-0.831131382219984	0.489450680960401	87
O14529_PF02376_1036	O14529	GIQEIVAMSPELDTYSITKRVKEVLTDNNLGQRLFGESILGLTQGSVSDLLSRPKPPHKLSLKGREPFVRMQLWLNDPHNVEKLRDMKK	W	1092	P	FALSE	38	20	10	1	2	0	22.66667	-0.002859486	0.05801271	-0.966185310233262	0.422985491454939	87
O14529_PF02376_1036	O14529	GIQEIVAMSPELDTYSITKRVKEVLTDNNLGQRLFGESILGLTQGSVSDLLSRPKPQHKLSLKGREPFVRMQLWLNDPHNVEKLRDMKK	W	1092	Q	FALSE	45	38	19	0	2	3	34	0.01299306	0.04796781	-0.850600346858477	0.349745558979526	87
O14529_PF02376_1036	O14529	GIQEIVAMSPELDTYSITKRVKEVLTDNNLGQRLFGESILGLTQGSVSDLLSRPKPRHKLSLKGREPFVRMQLWLNDPHNVEKLRDMKK	W	1092	R	FALSE	296	248	144	5	49	11	229.3333	0.02305521	0.01314172	-0.777234640225511	0.0958196383648204	87
O14529_PF02376_1036	O14529	GIQEIVAMSPELDTYSITKRVKEVLTDNNLGQRLFGESILGLTQGSVSDLLSRPKPSHKLSLKGREPFVRMQLWLNDPHNVEKLRDMKK	W	1092	S	FALSE	72	62	46	9	2	2	60	0.02219862	0.02659703	-0.783480256783079	0.193925741545116	87
O14529_PF02376_1036	O14529	GIQEIVAMSPELDTYSITKRVKEVLTDNNLGQRLFGESILGLTQGSVSDLLSRPKPTHKLSLKGREPFVRMQLWLNDPHNVEKLRDMKK	W	1092	T	FALSE	43	54	32	4	15	1	43	0.03833668	0.02319299	-0.665813537882527	0.169106016137834	87
O14529_PF02376_1036	O14529	GIQEIVAMSPELDTYSITKRVKEVLTDNNLGQRLFGESILGLTQGSVSDLLSRPKPVHKLSLKGREPFVRMQLWLNDPHNVEKLRDMKK	W	1092	V	FALSE	208	167	91	5	3	16	155.3333	0.00659217	0.02258814	-0.897270871341802	0.164695900242429	87
O14529_PF02376_1036	O14529	GIQEIVAMSPELDTYSITKRVKEVLTDNNLGQRLFGESILGLTQGSVSDLLSRPKPW*KLSLKGREPFVRMQLWLNDPHNVEKLRDMKK	H	1093	*	TRUE	55	34	31	5	1	2	40	0.01595917	0.0331286	-0.828973680976821	0.241549087298526	87
O14529_PF02376_1036	O14529	GIQEIVAMSPELDTYSITKRVKEVLTDNNLGQRLFGESILGLTQGSVSDLLSRPKPWAKLSLKGREPFVRMQLWLNDPHNVEKLRDMKK	H	1093	A	FALSE	97	92	83	175	229	211	90.66667	0.135537	0.007054799	0.0428988309204013	0.0514383420828093	87
O14529_PF02376_1036	O14529	GIQEIVAMSPELDTYSITKRVKEVLTDNNLGQRLFGESILGLTQGSVSDLLSRPKPWCKLSLKGREPFVRMQLWLNDPHNVEKLRDMKK	H	1093	C	FALSE	51	31	21	69	186	18	34.33333	0.1550239	0.009338944	0.184982797924067	0.0680926269003836	87
O14529_PF02376_1036	O14529	GIQEIVAMSPELDTYSITKRVKEVLTDNNLGQRLFGESILGLTQGSVSDLLSRPKPWDKLSLKGREPFVRMQLWLNDPHNVEKLRDMKK	H	1093	D	FALSE	76	52	50	50	80	72	59.33333	0.1106089	0.01022074	-0.138858315565909	0.0745220268443441	87
O14529_PF02376_1036	O14529	GIQEIVAMSPELDTYSITKRVKEVLTDNNLGQRLFGESILGLTQGSVSDLLSRPKPWEKLSLKGREPFVRMQLWLNDPHNVEKLRDMKK	H	1093	E	FALSE	95	73	61	107	79	45	76.33333	0.1082259	0.009467156	-0.156233377446954	0.0690274533518701	87
O14529_PF02376_1036	O14529	GIQEIVAMSPELDTYSITKRVKEVLTDNNLGQRLFGESILGLTQGSVSDLLSRPKPWFKLSLKGREPFVRMQLWLNDPHNVEKLRDMKK	H	1093	F	FALSE	39	31	20	46	70	157	30	0.130979	0.01154054	0.00966528830445382	0.0841450258668381	87
O14529_PF02376_1036	O14529	GIQEIVAMSPELDTYSITKRVKEVLTDNNLGQRLFGESILGLTQGSVSDLLSRPKPWGKLSLKGREPFVRMQLWLNDPHNVEKLRDMKK	H	1093	G	FALSE	171	137	100	221	146	137	136	0.1098419	0.007492815	-0.144450708542309	0.0546320286564089	87
O14529_PF02376_1036	O14529	GIQEIVAMSPELDTYSITKRVKEVLTDNNLGQRLFGESILGLTQGSVSDLLSRPKPWH*LSLKGREPFVRMQLWLNDPHNVEKLRDMKK	K	1094	*	TRUE	39	43	32	5	2	3	38	0.02391729	0.03061057	-0.770948994675192	0.223189487185925	87
O14529_PF02376_1036	O14529	GIQEIVAMSPELDTYSITKRVKEVLTDNNLGQRLFGESILGLTQGSVSDLLSRPKPWHALSLKGREPFVRMQLWLNDPHNVEKLRDMKK	K	1094	A	FALSE	156	143	66	298	288	463	121.6667	0.1320002	0.006290409	0.0171111184315722	0.045864979283291	87
O14529_PF02376_1036	O14529	GIQEIVAMSPELDTYSITKRVKEVLTDNNLGQRLFGESILGLTQGSVSDLLSRPKPWHCLSLKGREPFVRMQLWLNDPHNVEKLRDMKK	K	1094	C	FALSE	88	87	42	90	92	46	72.33333	0.1071457	0.009288025	-0.16410939164918	0.0677213634610546	87
O14529_PF02376_1036	O14529	GIQEIVAMSPELDTYSITKRVKEVLTDNNLGQRLFGESILGLTQGSVSDLLSRPKPWHDLSLKGREPFVRMQLWLNDPHNVEKLRDMKK	K	1094	D	FALSE	57	55	35	57	120	48	49	0.1249761	0.009376194	-0.0341033893983264	0.0683642261681422	87
O14529_PF02376_1036	O14529	GIQEIVAMSPELDTYSITKRVKEVLTDNNLGQRLFGESILGLTQGSVSDLLSRPKPWHELSLKGREPFVRMQLWLNDPHNVEKLRDMKK	K	1094	E	FALSE	82	94	50	169	128	216	75.33333	0.1244986	0.008240034	-0.0375849639044947	0.0600801933075597	87
O14529_PF02376_1036	O14529	GIQEIVAMSPELDTYSITKRVKEVLTDNNLGQRLFGESILGLTQGSVSDLLSRPKPWHFLSLKGREPFVRMQLWLNDPHNVEKLRDMKK	K	1094	F	FALSE	65	59	25	32	8	80	49.66667	0.08537044	0.01643204	-0.322878376112397	0.119810202195471	87
O14529_PF02376_1036	O14529	GIQEIVAMSPELDTYSITKRVKEVLTDNNLGQRLFGESILGLTQGSVSDLLSRPKPWHGLSLKGREPFVRMQLWLNDPHNVEKLRDMKK	K	1094	G	FALSE	152	167	79	146	266	123	132.6667	0.1167613	0.006421839	-0.0939995951643393	0.0468232689950097	87
O14529_PF02376_1036	O14529	GIQEIVAMSPELDTYSITKRVKEVLTDNNLGQRLFGESILGLTQGSVSDLLSRPKPWHHLSLKGREPFVRMQLWLNDPHNVEKLRDMKK	K	1094	H	FALSE	26	44	24	55	16	15	31.33333	0.1131409	0.01498468	-0.12039685661383	0.109257130620083	87
O14529_PF02376_1036	O14529	GIQEIVAMSPELDTYSITKRVKEVLTDNNLGQRLFGESILGLTQGSVSDLLSRPKPWHILSLKGREPFVRMQLWLNDPHNVEKLRDMKK	K	1094	I	FALSE	32	48	34	23	70	15	38	0.1078555	0.01175058	-0.158934058487969	0.0856764811742215	87
O14529_PF02376_1036	O14529	GIQEIVAMSPELDTYSITKRVKEVLTDNNLGQRLFGESILGLTQGSVSDLLSRPKPWHK*SLKGREPFVRMQLWLNDPHNVEKLRDMKK	L	1095	*	TRUE	46	30	22	9	1	12	32.66667	0.05713613	0.02585231	-0.528741944479416	0.188495797741485	87
O14529_PF02376_1036	O14529	GIQEIVAMSPELDTYSITKRVKEVLTDNNLGQRLFGESILGLTQGSVSDLLSRPKPWHKASLKGREPFVRMQLWLNDPHNVEKLRDMKK	L	1095	A	FALSE	140	187	110	7	4	4	145.6667	-0.0121618	0.02444789	-1.0340108584443	0.178255812677709	87
O14529_PF02376_1036	O14529	GIQEIVAMSPELDTYSITKRVKEVLTDNNLGQRLFGESILGLTQGSVSDLLSRPKPWHKCSLKGREPFVRMQLWLNDPHNVEKLRDMKK	L	1095	C	FALSE	27	22	27	15	9	13	25.33333	0.08180869	0.01961333	-0.348848005426208	0.143005800437833	87
O14529_PF02376_1036	O14529	GIQEIVAMSPELDTYSITKRVKEVLTDNNLGQRLFGESILGLTQGSVSDLLSRPKPWHKDSLKGREPFVRMQLWLNDPHNVEKLRDMKK	L	1095	D	FALSE	30	30	17	25	9	0	25.66667	0.09482629	0.01955098	-0.253933357695326	0.142551190656766	87
O14529_PF02376_1036	O14529	GIQEIVAMSPELDTYSITKRVKEVLTDNNLGQRLFGESILGLTQGSVSDLLSRPKPWHKESLKGREPFVRMQLWLNDPHNVEKLRDMKK	L	1095	E	FALSE	72	71	35	17	2	4	59.33333	0.04871867	0.02149518	-0.590115796087147	0.156726849619891	87
O14529_PF02376_1036	O14529	GIQEIVAMSPELDTYSITKRVKEVLTDNNLGQRLFGESILGLTQGSVSDLLSRPKPWHKFSLKGREPFVRMQLWLNDPHNVEKLRDMKK	L	1095	F	FALSE	27	44	19	5	2	0	30	0.03715949	0.03690211	-0.674396730956697	0.269062712879199	87
O14529_PF02376_1036	O14529	GIQEIVAMSPELDTYSITKRVKEVLTDNNLGQRLFGESILGLTQGSVSDLLSRPKPWHKGSLKGREPFVRMQLWLNDPHNVEKLRDMKK	L	1095	G	FALSE	282	270	187	15	16	7	246.3333	-0.004012661	0.01630905	-0.974593403806352	0.118913450680259	87
O14529_PF02376_1036	O14529	GIQEIVAMSPELDTYSITKRVKEVLTDNNLGQRLFGESILGLTQGSVSDLLSRPKPWHKHSLKGREPFVRMQLWLNDPHNVEKLRDMKK	L	1095	H	FALSE	26	29	10	0	0	0	21.66667	NA	NA	NA	NA	87
O14529_PF02376_1036	O14529	GIQEIVAMSPELDTYSITKRVKEVLTDNNLGQRLFGESILGLTQGSVSDLLSRPKPWHKISLKGREPFVRMQLWLNDPHNVEKLRDMKK	L	1095	I	FALSE	16	12	6	0	1	1	11.33333	0.01791569	0.07587553	-0.814708193745809	0.553227876209437	87
O14529_PF02376_1036	O14529	GIQEIVAMSPELDTYSITKRVKEVLTDNNLGQRLFGESILGLTQGSVSDLLSRPKPWHKKSLKGREPFVRMQLWLNDPHNVEKLRDMKK	L	1095	K	FALSE	33	32	21	0	40	0	28.66667	0.107826	0.01880939	-0.159149150525523	0.137144068482883	87
O14529_PF02376_1036	O14529	GIQEIVAMSPELDTYSITKRVKEVLTDNNLGQRLFGESILGLTQGSVSDLLSRPKPWHKL*LKGREPFVRMQLWLNDPHNVEKLRDMKK	S	1096	*	TRUE	53	25	20	1	22	2	32.66667	0.07793986	0.02242828	-0.377056633482122	0.163530320136552	87
O14529_PF02376_1036	O14529	GIQEIVAMSPELDTYSITKRVKEVLTDNNLGQRLFGESILGLTQGSVSDLLSRPKPWHKLALKGREPFVRMQLWLNDPHNVEKLRDMKK	S	1096	A	FALSE	180	171	116	93	20	237	155.6667	0.08245804	0.01115393	-0.344113428660595	0.081326153574001	87
O14529_PF02376_1036	O14529	GIQEIVAMSPELDTYSITKRVKEVLTDNNLGQRLFGESILGLTQGSVSDLLSRPKPWHKLCLKGREPFVRMQLWLNDPHNVEKLRDMKK	S	1096	C	FALSE	48	40	27	24	67	9	38.33333	0.1075544	0.01205041	-0.161129455522121	0.0878626183138748	87
O14529_PF02376_1036	O14529	GIQEIVAMSPELDTYSITKRVKEVLTDNNLGQRLFGESILGLTQGSVSDLLSRPKPWHKLDLKGREPFVRMQLWLNDPHNVEKLRDMKK	S	1096	D	FALSE	54	53	25	33	79	56	44	0.1109938	0.01091824	-0.136051911319995	0.0796076775627784	87
O14529_PF02376_1036	O14529	GIQEIVAMSPELDTYSITKRVKEVLTDNNLGQRLFGESILGLTQGSVSDLLSRPKPWHKLELKGREPFVRMQLWLNDPHNVEKLRDMKK	S	1096	E	FALSE	92	82	27	21	96	2	67	0.09398829	0.01055233	-0.260043429812957	0.0769397342590045	87
O14529_PF02376_1036	O14529	GIQEIVAMSPELDTYSITKRVKEVLTDNNLGQRLFGESILGLTQGSVSDLLSRPKPWHKLFLKGREPFVRMQLWLNDPHNVEKLRDMKK	S	1096	F	FALSE	93	85	58	5	2	2	78.66667	-0.007040434	0.03100948	-0.99666967037654	0.226098041921539	87
O14529_PF02376_1036	O14529	GIQEIVAMSPELDTYSITKRVKEVLTDNNLGQRLFGESILGLTQGSVSDLLSRPKPWHKLGLKGREPFVRMQLWLNDPHNVEKLRDMKK	S	1096	G	FALSE	122	111	114	181	179	344	115.6667	0.1231569	0.007247983	-0.0473676414226643	0.0528468959873111	87
O14529_PF02376_1036	O14529	GIQEIVAMSPELDTYSITKRVKEVLTDNNLGQRLFGESILGLTQGSVSDLLSRPKPWHKLHLKGREPFVRMQLWLNDPHNVEKLRDMKK	S	1096	H	FALSE	31	29	24	26	5	58	28	0.1021206	0.01843203	-0.200748679713989	0.134392640303516	87
O14529_PF02376_1036	O14529	GIQEIVAMSPELDTYSITKRVKEVLTDNNLGQRLFGESILGLTQGSVSDLLSRPKPWHKLILKGREPFVRMQLWLNDPHNVEKLRDMKK	S	1096	I	FALSE	37	68	32	3	6	2	45.66667	0.01002317	0.0298553	-0.872254573685962	0.217682620636661	87
O14529_PF02376_1036	O14529	GIQEIVAMSPELDTYSITKRVKEVLTDNNLGQRLFGESILGLTQGSVSDLLSRPKPWHKLKLKGREPFVRMQLWLNDPHNVEKLRDMKK	S	1096	K	FALSE	57	64	26	9	12	101	49	0.06459425	0.01952242	-0.474362885932937	0.142342952399392	87
O14529_PF02376_1036	O14529	GIQEIVAMSPELDTYSITKRVKEVLTDNNLGQRLFGESILGLTQGSVSDLLSRPKPWHKLLLKGREPFVRMQLWLNDPHNVEKLRDMKK	S	1096	L	FALSE	135	111	116	25	30	4	120.6667	0.04429654	0.01388805	-0.62235867581691	0.101261321089823	87
O14529_PF02376_1036	O14529	GIQEIVAMSPELDTYSITKRVKEVLTDNNLGQRLFGESILGLTQGSVSDLLSRPKPWHKLMLKGREPFVRMQLWLNDPHNVEKLRDMKK	S	1096	M	FALSE	14	39	24	12	5	0	25.66667	0.08514071	0.02623409	-0.324553396240778	0.191279453270207	87
O14529_PF02376_1036	O14529	GIQEIVAMSPELDTYSITKRVKEVLTDNNLGQRLFGESILGLTQGSVSDLLSRPKPWHKLNLKGREPFVRMQLWLNDPHNVEKLRDMKK	S	1096	N	FALSE	59	46	34	51	94	118	46.33333	0.1234701	0.01011912	-0.0450840201968383	0.0737810894593874	87
O14529_PF02376_1036	O14529	GIQEIVAMSPELDTYSITKRVKEVLTDNNLGQRLFGESILGLTQGSVSDLLSRPKPWHKLPLKGREPFVRMQLWLNDPHNVEKLRDMKK	S	1096	P	FALSE	63	53	41	22	48	19	52.33333	0.08699781	0.01265788	-0.3110128056326	0.0922918372987168	87
O14529_PF02376_1036	O14529	GIQEIVAMSPELDTYSITKRVKEVLTDNNLGQRLFGESILGLTQGSVSDLLSRPKPWHKLQLKGREPFVRMQLWLNDPHNVEKLRDMKK	S	1096	Q	FALSE	37	53	33	7	5	4	41	0.03494655	0.02519556	-0.69053184192566	0.183707265685095	87
O14529_PF02376_1036	O14529	GIQEIVAMSPELDTYSITKRVKEVLTDNNLGQRLFGESILGLTQGSVSDLLSRPKPWHKLRLKGREPFVRMQLWLNDPHNVEKLRDMKK	S	1096	R	FALSE	166	165	97	9	25	21	142.6667	0.02644777	0.01513416	-0.752498618431488	0.110347027493763	87
O14529_PF02376_1036	O14529	GIQEIVAMSPELDTYSITKRVKEVLTDNNLGQRLFGESILGLTQGSVSDLLSRPKPWHKLS*KGREPFVRMQLWLNDPHNVEKLRDMKK	L	1097	*	TRUE	54	20	22	1	0	1	32	-0.01788097	0.06162183	-1.07571078822115	0.449300507542273	87
O14529_PF02376_1036	O14529	GIQEIVAMSPELDTYSITKRVKEVLTDNNLGQRLFGESILGLTQGSVSDLLSRPKPWHKLSAKGREPFVRMQLWLNDPHNVEKLRDMKK	L	1097	A	FALSE	131	142	95	252	264	210	122.6667	0.1275902	0.006425054	-0.0150433183688512	0.0468467103814754	87
O14529_PF02376_1036	O14529	GIQEIVAMSPELDTYSITKRVKEVLTDNNLGQRLFGESILGLTQGSVSDLLSRPKPWHKLSCKGREPFVRMQLWLNDPHNVEKLRDMKK	L	1097	C	FALSE	17	16	17	16	13	2	16.66667	0.09877698	0.02011466	-0.225127867463339	0.146661125562812	87
O14529_PF02376_1036	O14529	GIQEIVAMSPELDTYSITKRVKEVLTDNNLGQRLFGESILGLTQGSVSDLLSRPKPWHKLSDKGREPFVRMQLWLNDPHNVEKLRDMKK	L	1097	D	FALSE	56	75	32	106	231	61	54.33333	0.1421128	0.007572727	0.0908446689050325	0.0552146874667479	87
O14529_PF02376_1036	O14529	GIQEIVAMSPELDTYSITKRVKEVLTDNNLGQRLFGESILGLTQGSVSDLLSRPKPWHKLSEKGREPFVRMQLWLNDPHNVEKLRDMKK	L	1097	E	FALSE	99	127	78	179	249	101	101.3333	0.127407	0.006704785	-0.0163790763783381	0.0488863005766271	87
O14529_PF02376_1036	O14529	GIQEIVAMSPELDTYSITKRVKEVLTDNNLGQRLFGESILGLTQGSVSDLLSRPKPWHKLSFKGREPFVRMQLWLNDPHNVEKLRDMKK	L	1097	F	FALSE	34	31	26	73	34	24	30.33333	0.1241715	0.01272891	-0.0399699335819138	0.0928097351776134	87
O14529_PF02376_1036	O14529	GIQEIVAMSPELDTYSITKRVKEVLTDNNLGQRLFGESILGLTQGSVSDLLSRPKPWHKLSGKGREPFVRMQLWLNDPHNVEKLRDMKK	L	1097	G	FALSE	395	323	219	567	314	322	312.3333	0.1054019	0.005555033	-0.176823883008042	0.0405031649711486	87
O14529_PF02376_1036	O14529	GIQEIVAMSPELDTYSITKRVKEVLTDNNLGQRLFGESILGLTQGSVSDLLSRPKPWHKLSHKGREPFVRMQLWLNDPHNVEKLRDMKK	L	1097	H	FALSE	32	40	18	34	40	21	30	0.1077337	0.01335185	-0.159822133409124	0.0973517498851997	87
O14529_PF02376_1036	O14529	GIQEIVAMSPELDTYSITKRVKEVLTDNNLGQRLFGESILGLTQGSVSDLLSRPKPWHKLSIKGREPFVRMQLWLNDPHNVEKLRDMKK	L	1097	I	FALSE	19	13	11	57	0	0	14.33333	0.160022	0.02032587	0.221425222090098	0.148201111639142	87
O14529_PF02376_1036	O14529	GIQEIVAMSPELDTYSITKRVKEVLTDNNLGQRLFGESILGLTQGSVSDLLSRPKPWHKLSKKGREPFVRMQLWLNDPHNVEKLRDMKK	L	1097	K	FALSE	63	54	38	118	194	29	51.66667	0.1442382	0.008156206	0.106341503366624	0.0594689819406423	87
O14529_PF02376_1036	O14529	GIQEIVAMSPELDTYSITKRVKEVLTDNNLGQRLFGESILGLTQGSVSDLLSRPKPWHKLSL*GREPFVRMQLWLNDPHNVEKLRDMKK	K	1098	*	TRUE	9	20	7	7	2	0	12	0.08825766	0.03493276	-0.301826917377948	0.254703678839989	87
O14529_PF02376_1036	O14529	GIQEIVAMSPELDTYSITKRVKEVLTDNNLGQRLFGESILGLTQGSVSDLLSRPKPWHKLSLAGREPFVRMQLWLNDPHNVEKLRDMKK	K	1098	A	FALSE	151	108	96	191	301	214	118.3333	0.1354926	0.006426169	0.042575099175744	0.0468548401313693	87
O14529_PF02376_1036	O14529	GIQEIVAMSPELDTYSITKRVKEVLTDNNLGQRLFGESILGLTQGSVSDLLSRPKPWHKLSLCGREPFVRMQLWLNDPHNVEKLRDMKK	K	1098	C	FALSE	30	45	25	13	25	11	33.33333	0.07836671	0.01647263	-0.37394436106755	0.120106154256634	87
O14529_PF02376_1036	O14529	GIQEIVAMSPELDTYSITKRVKEVLTDNNLGQRLFGESILGLTQGSVSDLLSRPKPWHKLSLDGREPFVRMQLWLNDPHNVEKLRDMKK	K	1098	D	FALSE	49	40	28	25	73	12	39	0.1105849	0.01171131	-0.139033305698156	0.0853901535703321	87
O14529_PF02376_1036	O14529	GIQEIVAMSPELDTYSITKRVKEVLTDNNLGQRLFGESILGLTQGSVSDLLSRPKPWHKLSLEGREPFVRMQLWLNDPHNVEKLRDMKK	K	1098	E	FALSE	86	63	57	61	159	62	68.66667	0.1251036	0.008452988	-0.0331737543207631	0.0616328953335002	87
O14529_PF02376_1036	O14529	GIQEIVAMSPELDTYSITKRVKEVLTDNNLGQRLFGESILGLTQGSVSDLLSRPKPWHKLSLFGREPFVRMQLWLNDPHNVEKLRDMKK	K	1098	F	FALSE	28	27	10	24	71	1	21.66667	0.1280037	0.01283802	-0.012028384215342	0.0936052840663422	87
O14529_PF02376_1036	O14529	GIQEIVAMSPELDTYSITKRVKEVLTDNNLGQRLFGESILGLTQGSVSDLLSRPKPWHKLSLGGREPFVRMQLWLNDPHNVEKLRDMKK	K	1098	G	FALSE	257	184	126	259	254	111	189	0.1116192	0.006285588	-0.131491960123853	0.0458298281404759	87
O14529_PF02376_1036	O14529	GIQEIVAMSPELDTYSITKRVKEVLTDNNLGQRLFGESILGLTQGSVSDLLSRPKPWHKLSLHGREPFVRMQLWLNDPHNVEKLRDMKK	K	1098	H	FALSE	4	13	7	13	51	58	8	0.1556046	0.01697419	0.189216829998899	0.12376315637038	87
O14529_PF02376_1036	O14529	GIQEIVAMSPELDTYSITKRVKEVLTDNNLGQRLFGESILGLTQGSVSDLLSRPKPWHKLSLIGREPFVRMQLWLNDPHNVEKLRDMKK	K	1098	I	FALSE	10	17	6	72	14	0	11	0.1569721	0.01825683	0.199187621909234	0.133115212338111	87
O14529_PF02376_1036	O14529	GIQEIVAMSPELDTYSITKRVKEVLTDNNLGQRLFGESILGLTQGSVSDLLSRPKPWHKLSLK*REPFVRMQLWLNDPHNVEKLRDMKK	G	1099	*	NA	NA	NA	NA	NA	NA	NA	0	NA	NA	NA	NA	87
O14529_PF02376_1036	O14529	GIQEIVAMSPELDTYSITKRVKEVLTDNNLGQRLFGESILGLTQGSVSDLLSRPKPWHKLSLKAREPFVRMQLWLNDPHNVEKLRDMKK	G	1099	A	FALSE	0	0	1	0	0	0	0.3333333	NA	NA	NA	NA	87
O14529_PF02376_1036	O14529	GIQEIVAMSPELDTYSITKRVKEVLTDNNLGQRLFGESILGLTQGSVSDLLSRPKPWHKLSLKCREPFVRMQLWLNDPHNVEKLRDMKK	G	1099	C	FALSE	3	7	2	0	1	2	4	0.04809897	0.08594802	-0.59463418712688	0.626668974424379	87
O14529_PF02376_1036	O14529	GIQEIVAMSPELDTYSITKRVKEVLTDNNLGQRLFGESILGLTQGSVSDLLSRPKPWHKLSLKDREPFVRMQLWLNDPHNVEKLRDMKK	G	1099	D	FALSE	35	32	17	25	82	15	28	0.1256277	0.01182794	-0.0293524073078149	0.0862405327004983	87
O14529_PF02376_1036	O14529	GIQEIVAMSPELDTYSITKRVKEVLTDNNLGQRLFGESILGLTQGSVSDLLSRPKPWHKLSLKEREPFVRMQLWLNDPHNVEKLRDMKK	G	1099	E	NA	NA	NA	NA	NA	NA	NA	0	NA	NA	NA	NA	87
O14529_PF02376_1036	O14529	GIQEIVAMSPELDTYSITKRVKEVLTDNNLGQRLFGESILGLTQGSVSDLLSRPKPWHKLSLKFREPFVRMQLWLNDPHNVEKLRDMKK	G	1099	F	NA	NA	NA	NA	NA	NA	NA	0	NA	NA	NA	NA	87
O14529_PF02376_1036	O14529	GIQEIVAMSPELDTYSITKRVKEVLTDNNLGQRLFGESILGLTQGSVSDLLSRPKPWHKLSLKG*EPFVRMQLWLNDPHNVEKLRDMKK	R	1100	*	TRUE	69	64	33	2	0	0	55.33333	-0.01344154	0.06355016	-1.04334176977105	0.46336045428045	87
O14529_PF02376_1036	O14529	GIQEIVAMSPELDTYSITKRVKEVLTDNNLGQRLFGESILGLTQGSVSDLLSRPKPWHKLSLKGAEPFVRMQLWLNDPHNVEKLRDMKK	R	1100	A	FALSE	95	100	69	10	1	2	88	0.01650694	0.02630592	-0.824979749945944	0.191803184153512	87
O14529_PF02376_1036	O14529	GIQEIVAMSPELDTYSITKRVKEVLTDNNLGQRLFGESILGLTQGSVSDLLSRPKPWHKLSLKGCEPFVRMQLWLNDPHNVEKLRDMKK	R	1100	C	FALSE	61	61	40	9	3	0	54	0.03300225	0.02859131	-0.704708230014336	0.208466546584197	87
O14529_PF02376_1036	O14529	GIQEIVAMSPELDTYSITKRVKEVLTDNNLGQRLFGESILGLTQGSVSDLLSRPKPWHKLSLKGDEPFVRMQLWLNDPHNVEKLRDMKK	R	1100	D	FALSE	24	24	16	0	0	0	21.33333	NA	NA	NA	NA	87
O14529_PF02376_1036	O14529	GIQEIVAMSPELDTYSITKRVKEVLTDNNLGQRLFGESILGLTQGSVSDLLSRPKPWHKLSLKGEEPFVRMQLWLNDPHNVEKLRDMKK	R	1100	E	FALSE	52	48	29	0	3	0	43	-0.01106152	0.06219962	-1.02598843583143	0.453513322063569	87
O14529_PF02376_1036	O14529	GIQEIVAMSPELDTYSITKRVKEVLTDNNLGQRLFGESILGLTQGSVSDLLSRPKPWHKLSLKGFEPFVRMQLWLNDPHNVEKLRDMKK	R	1100	F	FALSE	17	8	8	0	1	1	11	0.02153461	0.07344103	-0.788321723354474	0.535477314669611	87
O14529_PF02376_1036	O14529	GIQEIVAMSPELDTYSITKRVKEVLTDNNLGQRLFGESILGLTQGSVSDLLSRPKPWHKLSLKGGEPFVRMQLWLNDPHNVEKLRDMKK	R	1100	G	FALSE	189	149	103	9	32	2	147	0.02427261	0.01585728	-0.768358265767272	0.115619480178371	87
O14529_PF02376_1036	O14529	GIQEIVAMSPELDTYSITKRVKEVLTDNNLGQRLFGESILGLTQGSVSDLLSRPKPWHKLSLKGHEPFVRMQLWLNDPHNVEKLRDMKK	R	1100	H	FALSE	24	5	11	0	2	0	13.33333	0.06260684	0.07851023	-0.488853600046663	0.572438147102424	87
O14529_PF02376_1036	O14529	GIQEIVAMSPELDTYSITKRVKEVLTDNNLGQRLFGESILGLTQGSVSDLLSRPKPWHKLSLKGIEPFVRMQLWLNDPHNVEKLRDMKK	R	1100	I	FALSE	48	39	21	3	0	0	36	0.01528618	0.05260642	-0.833880623022698	0.383566849702159	87
O14529_PF02376_1036	O14529	GIQEIVAMSPELDTYSITKRVKEVLTDNNLGQRLFGESILGLTQGSVSDLLSRPKPWHKLSLKGKEPFVRMQLWLNDPHNVEKLRDMKK	R	1100	K	FALSE	82	60	47	29	53	202	63	0.09627568	0.01166339	-0.243365484871252	0.0850407566062785	87
O14529_PF02376_1036	O14529	GIQEIVAMSPELDTYSITKRVKEVLTDNNLGQRLFGESILGLTQGSVSDLLSRPKPWHKLSLKGLEPFVRMQLWLNDPHNVEKLRDMKK	R	1100	L	FALSE	155	170	112	9	5	3	145.6667	-0.008298181	0.02324928	-1.00584022512085	0.169516440910509	87
O14529_PF02376_1036	O14529	GIQEIVAMSPELDTYSITKRVKEVLTDNNLGQRLFGESILGLTQGSVSDLLSRPKPWHKLSLKGMEPFVRMQLWLNDPHNVEKLRDMKK	R	1100	M	FALSE	71	67	49	2	3	3	62.33333	-0.01007256	0.03384389	-1.01877767578196	0.246764449452489	87
O14529_PF02376_1036	O14529	GIQEIVAMSPELDTYSITKRVKEVLTDNNLGQRLFGESILGLTQGSVSDLLSRPKPWHKLSLKGNEPFVRMQLWLNDPHNVEKLRDMKK	R	1100	N	FALSE	21	17	9	12	0	3	15.66667	0.09249569	0.0280157	-0.270926357787631	0.204269626999913	87
O14529_PF02376_1036	O14529	GIQEIVAMSPELDTYSITKRVKEVLTDNNLGQRLFGESILGLTQGSVSDLLSRPKPWHKLSLKGPEPFVRMQLWLNDPHNVEKLRDMKK	R	1100	P	FALSE	48	35	34	0	9	1	39	0.03425522	0.03339841	-0.695572505597596	0.24351634094776	87
O14529_PF02376_1036	O14529	GIQEIVAMSPELDTYSITKRVKEVLTDNNLGQRLFGESILGLTQGSVSDLLSRPKPWHKLSLKGQEPFVRMQLWLNDPHNVEKLRDMKK	R	1100	Q	FALSE	63	62	46	24	26	20	57	0.07215529	0.014223	-0.419233411369338	0.103703527122998	87
O14529_PF02376_1036	O14529	GIQEIVAMSPELDTYSITKRVKEVLTDNNLGQRLFGESILGLTQGSVSDLLSRPKPWHKLSLKGR*PFVRMQLWLNDPHNVEKLRDMKK	E	1101	*	TRUE	58	48	18	2	1	0	41.33333	-0.01935301	0.05471951	-1.08644380798253	0.398973928808419	87
O14529_PF02376_1036	O14529	GIQEIVAMSPELDTYSITKRVKEVLTDNNLGQRLFGESILGLTQGSVSDLLSRPKPWHKLSLKGRAPFVRMQLWLNDPHNVEKLRDMKK	E	1101	A	FALSE	128	106	67	48	101	53	100.3333	0.09183042	0.009167452	-0.275777011340969	0.0668422349104112	87
O14529_PF02376_1036	O14529	GIQEIVAMSPELDTYSITKRVKEVLTDNNLGQRLFGESILGLTQGSVSDLLSRPKPWHKLSLKGRCPFVRMQLWLNDPHNVEKLRDMKK	E	1101	C	FALSE	32	30	17	6	4	0	26.33333	0.04369885	0.03156639	-0.626716586322861	0.23015861502778	87
O14529_PF02376_1036	O14529	GIQEIVAMSPELDTYSITKRVKEVLTDNNLGQRLFGESILGLTQGSVSDLLSRPKPWHKLSLKGRDPFVRMQLWLNDPHNVEKLRDMKK	E	1101	D	FALSE	24	30	20	24	17	4	24.66667	0.09517157	0.01714442	-0.25141583299273	0.125004346795898	87
O14529_PF02376_1036	O14529	GIQEIVAMSPELDTYSITKRVKEVLTDNNLGQRLFGESILGLTQGSVSDLLSRPKPWHKLSLKGRE*FVRMQLWLNDPHNVEKLRDMKK	P	1102	*	TRUE	24	26	17	1	0	0	22.33333	0.0001267119	0.08932475	-0.944412178340041	0.651289575643674	87
O14529_PF02376_1036	O14529	GIQEIVAMSPELDTYSITKRVKEVLTDNNLGQRLFGESILGLTQGSVSDLLSRPKPWHKLSLKGREAFVRMQLWLNDPHNVEKLRDMKK	P	1102	A	FALSE	108	90	57	87	429	49	85	0.1494979	0.006337019	0.144691319974149	0.0462048247026261	87
O14529_PF02376_1036	O14529	GIQEIVAMSPELDTYSITKRVKEVLTDNNLGQRLFGESILGLTQGSVSDLLSRPKPWHKLSLKGRECFVRMQLWLNDPHNVEKLRDMKK	P	1102	C	FALSE	17	23	12	17	6	17	17.33333	0.09965351	0.02164369	-0.218736863270895	0.157809673975726	87
O14529_PF02376_1036	O14529	GIQEIVAMSPELDTYSITKRVKEVLTDNNLGQRLFGESILGLTQGSVSDLLSRPKPWHKLSLKGREDFVRMQLWLNDPHNVEKLRDMKK	P	1102	D	FALSE	19	13	17	25	16	15	16.33333	0.1165168	0.01758783	-0.0957823071366076	0.12823736240172	87
O14529_PF02376_1036	O14529	GIQEIVAMSPELDTYSITKRVKEVLTDNNLGQRLFGESILGLTQGSVSDLLSRPKPWHKLSLKGREEFVRMQLWLNDPHNVEKLRDMKK	P	1102	E	FALSE	37	41	22	5	31	15	33.33333	0.07949182	0.01710697	-0.365740896580357	0.124731289277038	87
O14529_PF02376_1036	O14529	GIQEIVAMSPELDTYSITKRVKEVLTDNNLGQRLFGESILGLTQGSVSDLLSRPKPWHKLSLKGREFFVRMQLWLNDPHNVEKLRDMKK	P	1102	F	FALSE	21	16	10	1	5	0	15.66667	0.04170004	0.04315738	-0.641290420749404	0.314671484735113	87
O14529_PF02376_1036	O14529	GIQEIVAMSPELDTYSITKRVKEVLTDNNLGQRLFGESILGLTQGSVSDLLSRPKPWHKLSLKGREGFVRMQLWLNDPHNVEKLRDMKK	P	1102	G	FALSE	116	122	76	15	32	5	104.6667	0.03986149	0.01455644	-0.654695758567866	0.106134723360352	87
O14529_PF02376_1036	O14529	GIQEIVAMSPELDTYSITKRVKEVLTDNNLGQRLFGESILGLTQGSVSDLLSRPKPWHKLSLKGREHFVRMQLWLNDPHNVEKLRDMKK	P	1102	H	FALSE	23	13	6	18	38	5	14	0.1270189	0.01631994	-0.0192088126418856	0.118992852452766	87
O14529_PF02376_1036	O14529	GIQEIVAMSPELDTYSITKRVKEVLTDNNLGQRLFGESILGLTQGSVSDLLSRPKPWHKLSLKGREIFVRMQLWLNDPHNVEKLRDMKK	P	1102	I	FALSE	9	14	4	1	8	4	9	0.07286255	0.03424793	-0.414076597997123	0.24971040832887	87
O14529_PF02376_1036	O14529	GIQEIVAMSPELDTYSITKRVKEVLTDNNLGQRLFGESILGLTQGSVSDLLSRPKPWHKLSLKGREKFVRMQLWLNDPHNVEKLRDMKK	P	1102	K	FALSE	12	13	15	40	2	1	13.33333	0.1432798	0.02184238	0.0993535640855527	0.159258373533068	87
O14529_PF02376_1036	O14529	GIQEIVAMSPELDTYSITKRVKEVLTDNNLGQRLFGESILGLTQGSVSDLLSRPKPWHKLSLKGRELFVRMQLWLNDPHNVEKLRDMKK	P	1102	L	FALSE	109	91	50	159	168	141	83.33333	0.1262605	0.007709888	-0.0247385008208971	0.0562147633637962	87
O14529_PF02376_1036	O14529	GIQEIVAMSPELDTYSITKRVKEVLTDNNLGQRLFGESILGLTQGSVSDLLSRPKPWHKLSLKGREMFVRMQLWLNDPHNVEKLRDMKK	P	1102	M	FALSE	24	26	21	26	47	6	23.66667	0.117382	0.01377981	-0.089473912869096	0.100472115593388	87
O14529_PF02376_1036	O14529	GIQEIVAMSPELDTYSITKRVKEVLTDNNLGQRLFGESILGLTQGSVSDLLSRPKPWHKLSLKGRENFVRMQLWLNDPHNVEKLRDMKK	P	1102	N	FALSE	7	15	9	3	97	0	10.33333	0.1663936	0.0155152	0.267882185699526	0.113125287493407	87
O14529_PF02376_1036	O14529	GIQEIVAMSPELDTYSITKRVKEVLTDNNLGQRLFGESILGLTQGSVSDLLSRPKPWHKLSLKGREP*VRMQLWLNDPHNVEKLRDMKK	F	1103	*	TRUE	37	36	17	1	0	0	30	-0.01605714	0.08909967	-1.0624127776838	0.649648459853416	87
O14529_PF02376_1036	O14529	GIQEIVAMSPELDTYSITKRVKEVLTDNNLGQRLFGESILGLTQGSVSDLLSRPKPWHKLSLKGREPAVRMQLWLNDPHNVEKLRDMKK	F	1103	A	FALSE	137	113	74	3	4	2	108	-0.0270523	0.03155773	-1.14258129862043	0.230095472755061	87
O14529_PF02376_1036	O14529	GIQEIVAMSPELDTYSITKRVKEVLTDNNLGQRLFGESILGLTQGSVSDLLSRPKPWHKLSLKGREPCVRMQLWLNDPHNVEKLRDMKK	F	1103	C	FALSE	16	10	0	1	0	0	8.666667	0.01528618	0.08964407	-0.833880623022698	0.653617819353223	87
O14529_PF02376_1036	O14529	GIQEIVAMSPELDTYSITKRVKEVLTDNNLGQRLFGESILGLTQGSVSDLLSRPKPWHKLSLKGREPDVRMQLWLNDPHNVEKLRDMKK	F	1103	D	FALSE	21	13	11	4	2	0	15	0.04819754	0.04000913	-0.593915488071229	0.291716789574811	87
O14529_PF02376_1036	O14529	GIQEIVAMSPELDTYSITKRVKEVLTDNNLGQRLFGESILGLTQGSVSDLLSRPKPWHKLSLKGREPEVRMQLWLNDPHNVEKLRDMKK	F	1103	E	FALSE	68	46	37	22	10	0	50.33333	0.06504518	0.01909444	-0.471075040085678	0.139222440866094	87
O14529_PF02376_1036	O14529	GIQEIVAMSPELDTYSITKRVKEVLTDNNLGQRLFGESILGLTQGSVSDLLSRPKPWHKLSLKGREPF*RMQLWLNDPHNVEKLRDMKK	V	1104	*	TRUE	79	74	41	6	5	3	64.66667	0.01030767	0.02611837	-0.870180211493282	0.190435709182555	87
O14529_PF02376_1036	O14529	GIQEIVAMSPELDTYSITKRVKEVLTDNNLGQRLFGESILGLTQGSVSDLLSRPKPWHKLSLKGREPFARMQLWLNDPHNVEKLRDMKK	V	1104	A	FALSE	107	122	70	41	43	27	99.66667	0.06798066	0.01151466	-0.449671705360302	0.0839563281742315	87
O14529_PF02376_1036	O14529	GIQEIVAMSPELDTYSITKRVKEVLTDNNLGQRLFGESILGLTQGSVSDLLSRPKPWHKLSLKGREPFCRMQLWLNDPHNVEKLRDMKK	V	1104	C	FALSE	44	50	20	36	9	39	38	0.09522008	0.01645311	-0.251062134187925	0.119963828949073	87
O14529_PF02376_1036	O14529	GIQEIVAMSPELDTYSITKRVKEVLTDNNLGQRLFGESILGLTQGSVSDLLSRPKPWHKLSLKGREPFDRMQLWLNDPHNVEKLRDMKK	V	1104	D	FALSE	26	41	18	4	23	0	28.33333	0.07055063	0.02096563	-0.430933397436496	0.152865765264412	87
O14529_PF02376_1036	O14529	GIQEIVAMSPELDTYSITKRVKEVLTDNNLGQRLFGESILGLTQGSVSDLLSRPKPWHKLSLKGREPFERMQLWLNDPHNVEKLRDMKK	V	1104	E	FALSE	100	60	55	33	107	3	71.66667	0.1059007	0.01005004	-0.173187004759504	0.0732774095287359	87
O14529_PF02376_1036	O14529	GIQEIVAMSPELDTYSITKRVKEVLTDNNLGQRLFGESILGLTQGSVSDLLSRPKPWHKLSLKGREPFFRMQLWLNDPHNVEKLRDMKK	V	1104	F	FALSE	99	67	70	45	24	52	78.66667	0.07833389	0.01263617	-0.374183660073398	0.0921335441415882	87
O14529_PF02376_1036	O14529	GIQEIVAMSPELDTYSITKRVKEVLTDNNLGQRLFGESILGLTQGSVSDLLSRPKPWHKLSLKGREPFGRMQLWLNDPHNVEKLRDMKK	V	1104	G	FALSE	277	269	179	31	10	6	241.6667	0.01303946	0.01546374	-0.850262032602799	0.112750079484847	87
O14529_PF02376_1036	O14529	GIQEIVAMSPELDTYSITKRVKEVLTDNNLGQRLFGESILGLTQGSVSDLLSRPKPWHKLSLKGREPFHRMQLWLNDPHNVEKLRDMKK	V	1104	H	FALSE	34	27	33	9	21	3	31.33333	0.07417978	0.01870986	-0.404472337501291	0.136418369821942	87
O14529_PF02376_1036	O14529	GIQEIVAMSPELDTYSITKRVKEVLTDNNLGQRLFGESILGLTQGSVSDLLSRPKPWHKLSLKGREPFIRMQLWLNDPHNVEKLRDMKK	V	1104	I	FALSE	74	52	78	98	215	131	68	0.1444835	0.007880885	0.108130048343301	0.057461546182291	87
O14529_PF02376_1036	O14529	GIQEIVAMSPELDTYSITKRVKEVLTDNNLGQRLFGESILGLTQGSVSDLLSRPKPWHKLSLKGREPFKRMQLWLNDPHNVEKLRDMKK	V	1104	K	FALSE	96	67	54	37	32	14	72.33333	0.07291305	0.01281674	-0.413708389593853	0.093450126149083	87
O14529_PF02376_1036	O14529	GIQEIVAMSPELDTYSITKRVKEVLTDNNLGQRLFGESILGLTQGSVSDLLSRPKPWHKLSLKGREPFLRMQLWLNDPHNVEKLRDMKK	V	1104	L	FALSE	269	209	124	210	339	192	200.6667	0.1158054	0.005752706	-0.100969306306635	0.0419444493216361	87
O14529_PF02376_1036	O14529	GIQEIVAMSPELDTYSITKRVKEVLTDNNLGQRLFGESILGLTQGSVSDLLSRPKPWHKLSLKGREPFMRMQLWLNDPHNVEKLRDMKK	V	1104	M	FALSE	76	83	62	86	141	83	73.66667	0.1193636	0.008322039	-0.0750255609498854	0.0606781127156819	87
O14529_PF02376_1036	O14529	GIQEIVAMSPELDTYSITKRVKEVLTDNNLGQRLFGESILGLTQGSVSDLLSRPKPWHKLSLKGREPFNRMQLWLNDPHNVEKLRDMKK	V	1104	N	FALSE	42	37	28	8	1	5	35.66667	0.04457291	0.02726962	-0.620343591531528	0.198829767088788	87
O14529_PF02376_1036	O14529	GIQEIVAMSPELDTYSITKRVKEVLTDNNLGQRLFGESILGLTQGSVSDLLSRPKPWHKLSLKGREPFPRMQLWLNDPHNVEKLRDMKK	V	1104	P	FALSE	113	85	72	11	6	1	90	0.01450545	0.02331912	-0.839573124937254	0.170025662195348	87
O14529_PF02376_1036	O14529	GIQEIVAMSPELDTYSITKRVKEVLTDNNLGQRLFGESILGLTQGSVSDLLSRPKPWHKLSLKGREPFQRMQLWLNDPHNVEKLRDMKK	V	1104	Q	FALSE	76	87	47	6	129	1	70	0.1058271	0.01018691	-0.173723641165062	0.0742753636704307	87
O14529_PF02376_1036	O14529	GIQEIVAMSPELDTYSITKRVKEVLTDNNLGQRLFGESILGLTQGSVSDLLSRPKPWHKLSLKGREPFRRMQLWLNDPHNVEKLRDMKK	V	1104	R	FALSE	266	229	184	108	137	94	226.3333	0.07931652	0.007511252	-0.367019053671312	0.0547664575342523	87
O14529_PF02376_1036	O14529	GIQEIVAMSPELDTYSITKRVKEVLTDNNLGQRLFGESILGLTQGSVSDLLSRPKPWHKLSLKGREPFSRMQLWLNDPHNVEKLRDMKK	V	1104	S	FALSE	94	116	62	6	10	5	90.66667	0.009070971	0.02187632	-0.879197299891614	0.159505838745087	87
O14529_PF02376_1036	O14529	GIQEIVAMSPELDTYSITKRVKEVLTDNNLGQRLFGESILGLTQGSVSDLLSRPKPWHKLSLKGREPFTRMQLWLNDPHNVEKLRDMKK	V	1104	T	FALSE	75	72	43	26	85	159	63.33333	0.1025785	0.01042222	-0.197410013815823	0.0759910690045594	87
O14529_PF02376_1036	O14529	GIQEIVAMSPELDTYSITKRVKEVLTDNNLGQRLFGESILGLTQGSVSDLLSRPKPWHKLSLKGREPFV*MQLWLNDPHNVEKLRDMKK	R	1105	*	TRUE	39	47	37	1	1	0	41	-0.03262835	0.06854362	-1.18323770390863	0.499769047020913	87
O14529_PF02376_1036	O14529	GIQEIVAMSPELDTYSITKRVKEVLTDNNLGQRLFGESILGLTQGSVSDLLSRPKPWHKLSLKGREPFVAMQLWLNDPHNVEKLRDMKK	R	1105	A	FALSE	139	110	61	102	37	61	103.3333	0.08709713	0.01077304	-0.310288638135317	0.0785489872626828	87
O14529_PF02376_1036	O14529	GIQEIVAMSPELDTYSITKRVKEVLTDNNLGQRLFGESILGLTQGSVSDLLSRPKPWHKLSLKGREPFVCMQLWLNDPHNVEKLRDMKK	R	1105	C	FALSE	94	61	62	43	7	33	72.33333	0.07562719	0.01468497	-0.393918901363128	0.107071868431091	87
O14529_PF02376_1036	O14529	GIQEIVAMSPELDTYSITKRVKEVLTDNNLGQRLFGESILGLTQGSVSDLLSRPKPWHKLSLKGREPFVDMQLWLNDPHNVEKLRDMKK	R	1105	D	FALSE	68	78	36	36	3	2	60.66667	0.07674734	0.01798627	-0.385751601503265	0.131142490247244	87
O14529_PF02376_1036	O14529	GIQEIVAMSPELDTYSITKRVKEVLTDNNLGQRLFGESILGLTQGSVSDLLSRPKPWHKLSLKGREPFVEMQLWLNDPHNVEKLRDMKK	R	1105	E	FALSE	49	56	27	19	3	5	44	0.06473457	0.02072009	-0.473339776959732	0.151075470386413	87
O14529_PF02376_1036	O14529	GIQEIVAMSPELDTYSITKRVKEVLTDNNLGQRLFGESILGLTQGSVSDLLSRPKPWHKLSLKGREPFVFMQLWLNDPHNVEKLRDMKK	R	1105	F	FALSE	41	30	18	0	2	0	29.66667	-0.00850027	0.0762073	-1.00731370765567	0.555646896050089	87
O14529_PF02376_1036	O14529	GIQEIVAMSPELDTYSITKRVKEVLTDNNLGQRLFGESILGLTQGSVSDLLSRPKPWHKLSLKGREPFVGMQLWLNDPHNVEKLRDMKK	R	1105	G	FALSE	413	384	289	31	19	5	362	-0.0005955224	0.01426226	-0.949678173159643	0.103989781814332	87
O14529_PF02376_1036	O14529	GIQEIVAMSPELDTYSITKRVKEVLTDNNLGQRLFGESILGLTQGSVSDLLSRPKPWHKLSLKGREPFVHMQLWLNDPHNVEKLRDMKK	R	1105	H	FALSE	48	15	22	18	7	0	28.33333	0.07877848	0.02144363	-0.370942040786074	0.156350985398335	87
O14529_PF02376_1036	O14529	GIQEIVAMSPELDTYSITKRVKEVLTDNNLGQRLFGESILGLTQGSVSDLLSRPKPWHKLSLKGREPFVIMQLWLNDPHNVEKLRDMKK	R	1105	I	FALSE	44	54	25	47	45	14	41	0.1026754	0.01222644	-0.196703491156875	0.0891460980213529	87
O14529_PF02376_1036	O14529	GIQEIVAMSPELDTYSITKRVKEVLTDNNLGQRLFGESILGLTQGSVSDLLSRPKPWHKLSLKGREPFVKMQLWLNDPHNVEKLRDMKK	R	1105	K	FALSE	43	27	24	48	111	113	31.33333	0.1441032	0.01061322	0.105357183872734	0.0773836988070267	87
O14529_PF02376_1036	O14529	GIQEIVAMSPELDTYSITKRVKEVLTDNNLGQRLFGESILGLTQGSVSDLLSRPKPWHKLSLKGREPFVLMQLWLNDPHNVEKLRDMKK	R	1105	L	FALSE	130	84	87	74	159	54	100.3333	0.1132469	0.008012347	-0.119623983529738	0.058420069214186	87
O14529_PF02376_1036	O14529	GIQEIVAMSPELDTYSITKRVKEVLTDNNLGQRLFGESILGLTQGSVSDLLSRPKPWHKLSLKGREPFVMMQLWLNDPHNVEKLRDMKK	R	1105	M	FALSE	53	52	37	57	19	4	47.33333	0.0945616	0.0140417	-0.255863280116347	0.10238162249898	87
O14529_PF02376_1036	O14529	GIQEIVAMSPELDTYSITKRVKEVLTDNNLGQRLFGESILGLTQGSVSDLLSRPKPWHKLSLKGREPFVNMQLWLNDPHNVEKLRDMKK	R	1105	N	FALSE	24	35	16	26	5	13	25	0.100694	0.01950663	-0.211150384824983	0.142227823474884	87
O14529_PF02376_1036	O14529	GIQEIVAMSPELDTYSITKRVKEVLTDNNLGQRLFGESILGLTQGSVSDLLSRPKPWHKLSLKGREPFVPMQLWLNDPHNVEKLRDMKK	R	1105	P	FALSE	62	54	23	0	2	12	46.33333	0.04390518	0.03933038	-0.625212181573421	0.286767849897195	87
O14529_PF02376_1036	O14529	GIQEIVAMSPELDTYSITKRVKEVLTDNNLGQRLFGESILGLTQGSVSDLLSRPKPWHKLSLKGREPFVQMQLWLNDPHNVEKLRDMKK	R	1105	Q	FALSE	55	36	23	109	91	164	38	0.1404182	0.01004033	0.0784889073172779	0.0732066114377309	87
O14529_PF02376_1036	O14529	GIQEIVAMSPELDTYSITKRVKEVLTDNNLGQRLFGESILGLTQGSVSDLLSRPKPWHKLSLKGREPFVR*QLWLNDPHNVEKLRDMKK	M	1106	*	TRUE	65	62	38	24	0	2	55	0.0721637	0.02099282	-0.419172091910497	0.153064014501737	87
O14529_PF02376_1036	O14529	GIQEIVAMSPELDTYSITKRVKEVLTDNNLGQRLFGESILGLTQGSVSDLLSRPKPWHKLSLKGREPFVRAQLWLNDPHNVEKLRDMKK	M	1106	A	FALSE	170	144	101	44	36	10	138.3333	0.05130537	0.01194872	-0.571255505458653	0.0871211705410324	87
O14529_PF02376_1036	O14529	GIQEIVAMSPELDTYSITKRVKEVLTDNNLGQRLFGESILGLTQGSVSDLLSRPKPWHKLSLKGREPFVRCQLWLNDPHNVEKLRDMKK	M	1106	C	FALSE	33	37	35	34	27	6	35	0.09716101	0.01442363	-0.236910317630318	0.105166371716029	87
O14529_PF02376_1036	O14529	GIQEIVAMSPELDTYSITKRVKEVLTDNNLGQRLFGESILGLTQGSVSDLLSRPKPWHKLSLKGREPFVRDQLWLNDPHNVEKLRDMKK	M	1106	D	FALSE	52	40	27	0	0	0	39.66667	NA	NA	NA	NA	87
O14529_PF02376_1036	O14529	GIQEIVAMSPELDTYSITKRVKEVLTDNNLGQRLFGESILGLTQGSVSDLLSRPKPWHKLSLKGREPFVREQLWLNDPHNVEKLRDMKK	M	1106	E	FALSE	123	86	54	9	2	14	87.66667	0.02663476	0.02242364	-0.751135226563617	0.163496488710985	87
O14529_PF02376_1036	O14529	GIQEIVAMSPELDTYSITKRVKEVLTDNNLGQRLFGESILGLTQGSVSDLLSRPKPWHKLSLKGREPFVRFQLWLNDPHNVEKLRDMKK	M	1106	F	FALSE	22	36	16	5	4	1	24.66667	0.03882523	0.03126702	-0.662251395002969	0.227975831865662	87
O14529_PF02376_1036	O14529	GIQEIVAMSPELDTYSITKRVKEVLTDNNLGQRLFGESILGLTQGSVSDLLSRPKPWHKLSLKGREPFVRGQLWLNDPHNVEKLRDMKK	M	1106	G	FALSE	259	248	164	37	19	4	223.6667	0.02213242	0.01410237	-0.783962937897861	0.10282398297079	87
O14529_PF02376_1036	O14529	GIQEIVAMSPELDTYSITKRVKEVLTDNNLGQRLFGESILGLTQGSVSDLLSRPKPWHKLSLKGREPFVRHQLWLNDPHNVEKLRDMKK	M	1106	H	FALSE	32	34	24	2	0	0	30	0.01528618	0.06391081	-0.833880623022698	0.465990045580239	87
O14529_PF02376_1036	O14529	GIQEIVAMSPELDTYSITKRVKEVLTDNNLGQRLFGESILGLTQGSVSDLLSRPKPWHKLSLKGREPFVRIQLWLNDPHNVEKLRDMKK	M	1106	I	FALSE	29	46	20	9	1	0	31.66667	0.06415073	0.03151311	-0.477596703576866	0.229770136934192	87
O14529_PF02376_1036	O14529	GIQEIVAMSPELDTYSITKRVKEVLTDNNLGQRLFGESILGLTQGSVSDLLSRPKPWHKLSLKGREPFVRKQLWLNDPHNVEKLRDMKK	M	1106	K	FALSE	121	87	53	21	2	13	87	0.04552107	0.01862294	-0.613430314706882	0.135784613892987	87
O14529_PF02376_1036	O14529	GIQEIVAMSPELDTYSITKRVKEVLTDNNLGQRLFGESILGLTQGSVSDLLSRPKPWHKLSLKGREPFVRLQLWLNDPHNVEKLRDMKK	M	1106	L	FALSE	197	204	128	9	17	14	176.3333	0.00814291	0.01658358	-0.885964029771759	0.120915119055502	87
O14529_PF02376_1036	O14529	GIQEIVAMSPELDTYSITKRVKEVLTDNNLGQRLFGESILGLTQGSVSDLLSRPKPWHKLSLKGREPFVRM*LWLNDPHNVEKLRDMKK	Q	1107	*	TRUE	23	12	9	0	2	0	14.66667	0.02786331	0.07690542	-0.742177554606438	0.56073706734694	87
O14529_PF02376_1036	O14529	GIQEIVAMSPELDTYSITKRVKEVLTDNNLGQRLFGESILGLTQGSVSDLLSRPKPWHKLSLKGREPFVRMALWLNDPHNVEKLRDMKK	Q	1107	A	FALSE	34	29	19	45	66	13	27.33333	0.1277524	0.0119104	-0.0138606767250805	0.0868417696298777	87
O14529_PF02376_1036	O14529	GIQEIVAMSPELDTYSITKRVKEVLTDNNLGQRLFGESILGLTQGSVSDLLSRPKPWHKLSLKGREPFVRMCLWLNDPHNVEKLRDMKK	Q	1107	C	FALSE	5	8	5	3	0	5	6	0.09770986	0.04815197	-0.23290851204349	0.351088316594303	87
O14529_PF02376_1036	O14529	GIQEIVAMSPELDTYSITKRVKEVLTDNNLGQRLFGESILGLTQGSVSDLLSRPKPWHKLSLKGREPFVRMDLWLNDPHNVEKLRDMKK	Q	1107	D	FALSE	12	5	5	4	16	1	7.333333	0.1180335	0.02682855	-0.0847236599041355	0.19561381302086	87
O14529_PF02376_1036	O14529	GIQEIVAMSPELDTYSITKRVKEVLTDNNLGQRLFGESILGLTQGSVSDLLSRPKPWHKLSLKGREPFVRMELWLNDPHNVEKLRDMKK	Q	1107	E	FALSE	15	21	5	21	6	10	13.66667	0.1109189	0.02186407	-0.136598026357716	0.159416520865086	87
O14529_PF02376_1036	O14529	GIQEIVAMSPELDTYSITKRVKEVLTDNNLGQRLFGESILGLTQGSVSDLLSRPKPWHKLSLKGREPFVRMFLWLNDPHNVEKLRDMKK	Q	1107	F	FALSE	7	9	1	4	16	0	5.666667	0.1151514	0.02622269	-0.105737787410371	0.19119633295739	87
O14529_PF02376_1036	O14529	GIQEIVAMSPELDTYSITKRVKEVLTDNNLGQRLFGESILGLTQGSVSDLLSRPKPWHKLSLKGREPFVRMGLWLNDPHNVEKLRDMKK	Q	1107	G	FALSE	50	56	37	22	17	11	47.66667	0.06945295	0.01605272	-0.438936862785043	0.117044483155304	87
O14529_PF02376_1036	O14529	GIQEIVAMSPELDTYSITKRVKEVLTDNNLGQRLFGESILGLTQGSVSDLLSRPKPWHKLSLKGREPFVRMHLWLNDPHNVEKLRDMKK	Q	1107	H	FALSE	7	19	4	13	4	0	10	0.1134307	0.02853007	-0.118283850766945	0.208020030096746	87
O14529_PF02376_1036	O14529	GIQEIVAMSPELDTYSITKRVKEVLTDNNLGQRLFGESILGLTQGSVSDLLSRPKPWHKLSLKGREPFVRMILWLNDPHNVEKLRDMKK	Q	1107	I	FALSE	11	14	17	2	7	11	14	0.0704416	0.02926312	-0.431728363024784	0.213364884948572	87
O14529_PF02376_1036	O14529	GIQEIVAMSPELDTYSITKRVKEVLTDNNLGQRLFGESILGLTQGSVSDLLSRPKPWHKLSLKGREPFVRMKLWLNDPHNVEKLRDMKK	Q	1107	K	FALSE	9	12	12	21	2	3	11	0.1246937	0.02487766	-0.0361624399544351	0.181389375558371	87
O14529_PF02376_1036	O14529	GIQEIVAMSPELDTYSITKRVKEVLTDNNLGQRLFGESILGLTQGSVSDLLSRPKPWHKLSLKGREPFVRMLLWLNDPHNVEKLRDMKK	Q	1107	L	FALSE	72	54	35	23	91	34	53.66667	0.107467	0.01068157	-0.161766711253721	0.0778820561211557	87
O14529_PF02376_1036	O14529	GIQEIVAMSPELDTYSITKRVKEVLTDNNLGQRLFGESILGLTQGSVSDLLSRPKPWHKLSLKGREPFVRMMLWLNDPHNVEKLRDMKK	Q	1107	M	FALSE	21	13	21	41	104	21	18.33333	0.161548	0.01256381	0.232551677998816	0.0916059488928628	87
O14529_PF02376_1036	O14529	GIQEIVAMSPELDTYSITKRVKEVLTDNNLGQRLFGESILGLTQGSVSDLLSRPKPWHKLSLKGREPFVRMNLWLNDPHNVEKLRDMKK	Q	1107	N	FALSE	3	2	3	8	19	0	2.666667	0.1734787	0.0302295	0.319541460115553	0.220411008448615	87
O14529_PF02376_1036	O14529	GIQEIVAMSPELDTYSITKRVKEVLTDNNLGQRLFGESILGLTQGSVSDLLSRPKPWHKLSLKGREPFVRMPLWLNDPHNVEKLRDMKK	Q	1107	P	FALSE	30	34	12	12	2	28	25.33333	0.08102976	0.02471621	-0.354527383080846	0.180212202356233	87
O14529_PF02376_1036	O14529	GIQEIVAMSPELDTYSITKRVKEVLTDNNLGQRLFGESILGLTQGSVSDLLSRPKPWHKLSLKGREPFVRMQ*WLNDPHNVEKLRDMKK	L	1108	*	TRUE	60	58	26	6	1	3	48	0.02244449	0.03060292	-0.781687555790762	0.223133709081272	87
O14529_PF02376_1036	O14529	GIQEIVAMSPELDTYSITKRVKEVLTDNNLGQRLFGESILGLTQGSVSDLLSRPKPWHKLSLKGREPFVRMQAWLNDPHNVEKLRDMKK	L	1108	A	FALSE	95	81	44	118	173	165	73.33333	0.1288902	0.007861825	-0.00556468620546094	0.0573225748522647	87
O14529_PF02376_1036	O14529	GIQEIVAMSPELDTYSITKRVKEVLTDNNLGQRLFGESILGLTQGSVSDLLSRPKPWHKLSLKGREPFVRMQCWLNDPHNVEKLRDMKK	L	1108	C	FALSE	43	47	23	47	102	212	37.66667	0.1296793	0.01015978	0.000188843517716737	0.0740775519084362	87
O14529_PF02376_1036	O14529	GIQEIVAMSPELDTYSITKRVKEVLTDNNLGQRLFGESILGLTQGSVSDLLSRPKPWHKLSLKGREPFVRMQDWLNDPHNVEKLRDMKK	L	1108	D	FALSE	82	102	59	84	116	48	81	0.1070735	0.008655946	-0.164635820297024	0.0631127139693596	87
O14529_PF02376_1036	O14529	GIQEIVAMSPELDTYSITKRVKEVLTDNNLGQRLFGESILGLTQGSVSDLLSRPKPWHKLSLKGREPFVRMQEWLNDPHNVEKLRDMKK	L	1108	E	FALSE	70	54	49	106	162	130	57.66667	0.1387883	0.008387334	0.0666048899610399	0.0611541952442269	87
O14529_PF02376_1036	O14529	GIQEIVAMSPELDTYSITKRVKEVLTDNNLGQRLFGESILGLTQGSVSDLLSRPKPWHKLSLKGREPFVRMQFWLNDPHNVEKLRDMKK	L	1108	F	FALSE	35	18	16	63	25	1	23	0.1270097	0.0143597	-0.0192758921925802	0.104700241751256	87
O14529_PF02376_1036	O14529	GIQEIVAMSPELDTYSITKRVKEVLTDNNLGQRLFGESILGLTQGSVSDLLSRPKPWHKLSLKGREPFVRMQGWLNDPHNVEKLRDMKK	L	1108	G	FALSE	179	157	105	164	179	238	147	0.1085191	0.007098003	-0.154095581331334	0.0517533534858763	87
O14529_PF02376_1036	O14529	GIQEIVAMSPELDTYSITKRVKEVLTDNNLGQRLFGESILGLTQGSVSDLLSRPKPWHKLSLKGREPFVRMQHWLNDPHNVEKLRDMKK	L	1108	H	FALSE	27	29	11	11	79	37	22.33333	0.1287634	0.01299157	-0.00648921740416706	0.0947248563499488	87
O14529_PF02376_1036	O14529	GIQEIVAMSPELDTYSITKRVKEVLTDNNLGQRLFGESILGLTQGSVSDLLSRPKPWHKLSLKGREPFVRMQIWLNDPHNVEKLRDMKK	L	1108	I	FALSE	38	53	28	79	138	134	39.66667	0.1398284	0.00909605	0.0741885248173029	0.0663216246844647	87
O14529_PF02376_1036	O14529	GIQEIVAMSPELDTYSITKRVKEVLTDNNLGQRLFGESILGLTQGSVSDLLSRPKPWHKLSLKGREPFVRMQKWLNDPHNVEKLRDMKK	L	1108	K	FALSE	63	27	20	42	152	43	36.66667	0.146782	0.01013711	0.124888999133725	0.0739122591460177	87
O14529_PF02376_1036	O14529	GIQEIVAMSPELDTYSITKRVKEVLTDNNLGQRLFGESILGLTQGSVSDLLSRPKPWHKLSLKGREPFVRMQL*LNDPHNVEKLRDMKK	W	1109	*	TRUE	164	164	108	22	27	3	145.3333	0.02987891	0.01458374	-0.727481299999877	0.106333774635783	87
O14529_PF02376_1036	O14529	GIQEIVAMSPELDTYSITKRVKEVLTDNNLGQRLFGESILGLTQGSVSDLLSRPKPWHKLSLKGREPFVRMQLALNDPHNVEKLRDMKK	W	1109	A	FALSE	379	374	249	46	12	9	334	0.01425693	0.01367556	-0.841385147756674	0.0997120022064389	87
O14529_PF02376_1036	O14529	GIQEIVAMSPELDTYSITKRVKEVLTDNNLGQRLFGESILGLTQGSVSDLLSRPKPWHKLSLKGREPFVRMQLCLNDPHNVEKLRDMKK	W	1109	C	FALSE	177	172	108	3	5	13	152.3333	-0.001905739	0.02305046	-0.95923129716408	0.168066793489951	87
O14529_PF02376_1036	O14529	GIQEIVAMSPELDTYSITKRVKEVLTDNNLGQRLFGESILGLTQGSVSDLLSRPKPWHKLSLKGREPFVRMQLDLNDPHNVEKLRDMKK	W	1109	D	FALSE	148	184	139	6	6	26	157	0.01468378	0.01897814	-0.838272875342102	0.138374467850246	87
O14529_PF02376_1036	O14529	GIQEIVAMSPELDTYSITKRVKEVLTDNNLGQRLFGESILGLTQGSVSDLLSRPKPWHKLSLKGREPFVRMQLELNDPHNVEKLRDMKK	W	1109	E	FALSE	226	198	128	20	6	5	184	0.008295253	0.01813667	-0.884853258033553	0.132239095075994	87
O14529_PF02376_1036	O14529	GIQEIVAMSPELDTYSITKRVKEVLTDNNLGQRLFGESILGLTQGSVSDLLSRPKPWHKLSLKGREPFVRMQLFLNDPHNVEKLRDMKK	W	1109	F	FALSE	235	179	138	168	407	142	184	0.124926	0.005573475	-0.0344686812993925	0.0406376303052696	87
O14529_PF02376_1036	O14529	GIQEIVAMSPELDTYSITKRVKEVLTDNNLGQRLFGESILGLTQGSVSDLLSRPKPWHKLSLKGREPFVRMQLGLNDPHNVEKLRDMKK	W	1109	G	FALSE	436	331	195	39	23	5	320.6667	0.009702844	0.01334028	-0.874590152398554	0.0972673900589455	87
O14529_PF02376_1036	O14529	GIQEIVAMSPELDTYSITKRVKEVLTDNNLGQRLFGESILGLTQGSVSDLLSRPKPWHKLSLKGREPFVRMQLHLNDPHNVEKLRDMKK	W	1109	H	FALSE	175	224	135	12	5	4	178	-0.004439644	0.02112063	-0.977706645957907	0.153995909868509	87
O14529_PF02376_1036	O14529	GIQEIVAMSPELDTYSITKRVKEVLTDNNLGQRLFGESILGLTQGSVSDLLSRPKPWHKLSLKGREPFVRMQLILNDPHNVEKLRDMKK	W	1109	I	FALSE	176	165	125	14	5	13	155.3333	0.01338435	0.01827643	-0.847747351489852	0.133258120946113	87
O14529_PF02376_1036	O14529	GIQEIVAMSPELDTYSITKRVKEVLTDNNLGQRLFGESILGLTQGSVSDLLSRPKPWHKLSLKGREPFVRMQLKLNDPHNVEKLRDMKK	W	1109	K	FALSE	163	128	111	14	9	6	134	0.01138339	0.01855683	-0.862336862115742	0.135302588991201	87
O14529_PF02376_1036	O14529	GIQEIVAMSPELDTYSITKRVKEVLTDNNLGQRLFGESILGLTQGSVSDLLSRPKPWHKLSLKGREPFVRMQLLLNDPHNVEKLRDMKK	W	1109	L	FALSE	542	452	301	41	16	22	431.6667	0.006040995	0.01263092	-0.901289629097691	0.0920952650501591	87
O14529_PF02376_1036	O14529	GIQEIVAMSPELDTYSITKRVKEVLTDNNLGQRLFGESILGLTQGSVSDLLSRPKPWHKLSLKGREPFVRMQLMLNDPHNVEKLRDMKK	W	1109	M	FALSE	250	220	149	14	20	6	206.3333	0.003802267	0.01602058	-0.917612766963754	0.116810142203203	87
O14529_PF02376_1036	O14529	GIQEIVAMSPELDTYSITKRVKEVLTDNNLGQRLFGESILGLTQGSVSDLLSRPKPWHKLSLKGREPFVRMQLNLNDPHNVEKLRDMKK	W	1109	N	FALSE	278	184	153	13	34	14	205	0.02146442	0.01352593	-0.788833496578742	0.0986210116444327	87
O14529_PF02376_1036	O14529	GIQEIVAMSPELDTYSITKRVKEVLTDNNLGQRLFGESILGLTQGSVSDLLSRPKPWHKLSLKGREPFVRMQLPLNDPHNVEKLRDMKK	W	1109	P	FALSE	261	223	151	11	34	5	211.6667	0.01267054	0.01455824	-0.852951922585659	0.106147847620271	87
O14529_PF02376_1036	O14529	GIQEIVAMSPELDTYSITKRVKEVLTDNNLGQRLFGESILGLTQGSVSDLLSRPKPWHKLSLKGREPFVRMQLQLNDPHNVEKLRDMKK	W	1109	Q	FALSE	180	206	93	17	3	6	159.6667	0.01392288	0.01962567	-0.84382079165989	0.14309577453083	87
O14529_PF02376_1036	O14529	GIQEIVAMSPELDTYSITKRVKEVLTDNNLGQRLFGESILGLTQGSVSDLLSRPKPWHKLSLKGREPFVRMQLRLNDPHNVEKLRDMKK	W	1109	R	FALSE	527	538	328	85	31	34	464.3333	0.02454921	0.01039401	-0.766341504493123	0.0757853826866138	87
O14529_PF02376_1036	O14529	GIQEIVAMSPELDTYSITKRVKEVLTDNNLGQRLFGESILGLTQGSVSDLLSRPKPWHKLSLKGREPFVRMQLSLNDPHNVEKLRDMKK	W	1109	S	FALSE	477	481	285	23	27	20	414.3333	-0.001821188	0.01274497	-0.958614814219429	0.0929268327411088	87
O14529_PF02376_1036	O14529	GIQEIVAMSPELDTYSITKRVKEVLTDNNLGQRLFGESILGLTQGSVSDLLSRPKPWHKLSLKGREPFVRMQLTLNDPHNVEKLRDMKK	W	1109	T	FALSE	321	288	184	39	15	15	264.3333	0.01983269	0.01337382	-0.800730856932564	0.097511938768761	87
O14529_PF02376_1036	O14529	GIQEIVAMSPELDTYSITKRVKEVLTDNNLGQRLFGESILGLTQGSVSDLLSRPKPWHKLSLKGREPFVRMQLVLNDPHNVEKLRDMKK	W	1109	V	FALSE	412	380	303	52	30	12	365	0.01699465	0.01165697	-0.821423731721015	0.0849939467459023	87
O14529_PF02376_1036	O14529	GIQEIVAMSPELDTYSITKRVKEVLTDNNLGQRLFGESILGLTQGSVSDLLSRPKPWHKLSLKGREPFVRMQLW*NDPHNVEKLRDMKK	L	1110	*	TRUE	24	15	11	2	6	4	16.66667	0.05261917	0.03252527	-0.561676253969221	0.237150054111497	87
O14529_PF02376_1036	O14529	GIQEIVAMSPELDTYSITKRVKEVLTDNNLGQRLFGESILGLTQGSVSDLLSRPKPWHKLSLKGREPFVRMQLWANDPHNVEKLRDMKK	L	1110	A	FALSE	108	125	75	9	0	4	102.6667	0.01687005	0.02603097	-0.822332222157599	0.189798453450955	87
O14529_PF02376_1036	O14529	GIQEIVAMSPELDTYSITKRVKEVLTDNNLGQRLFGESILGLTQGSVSDLLSRPKPWHKLSLKGREPFVRMQLWCNDPHNVEKLRDMKK	L	1110	C	FALSE	56	53	33	9	1	2	47.33333	0.0340471	0.02776086	-0.6970899616944	0.202411523445668	87
O14529_PF02376_1036	O14529	GIQEIVAMSPELDTYSITKRVKEVLTDNNLGQRLFGESILGLTQGSVSDLLSRPKPWHKLSLKGREPFVRMQLWDNDPHNVEKLRDMKK	L	1110	D	FALSE	65	82	40	3	0	1	62.33333	-0.004757779	0.04408236	-0.980026249529676	0.32141575025703	87
O14529_PF02376_1036	O14529	GIQEIVAMSPELDTYSITKRVKEVLTDNNLGQRLFGESILGLTQGSVSDLLSRPKPWHKLSLKGREPFVRMQLWENDPHNVEKLRDMKK	L	1110	E	FALSE	80	52	18	8	0	1	50	0.02859821	0.03142134	-0.736819210931918	0.229101018416011	87
O14529_PF02376_1036	O14529	GIQEIVAMSPELDTYSITKRVKEVLTDNNLGQRLFGESILGLTQGSVSDLLSRPKPWHKLSLKGREPFVRMQLWFNDPHNVEKLRDMKK	L	1110	F	FALSE	35	43	24	1	2	0	34	-0.01907525	0.05785782	-1.08441858885199	0.421856148888948	87
O14529_PF02376_1036	O14529	GIQEIVAMSPELDTYSITKRVKEVLTDNNLGQRLFGESILGLTQGSVSDLLSRPKPWHKLSLKGREPFVRMQLWGNDPHNVEKLRDMKK	L	1110	G	FALSE	164	171	122	20	6	4	152.3333	0.01651812	0.01849705	-0.824898233709339	0.134866717736796	87
O14529_PF02376_1036	O14529	GIQEIVAMSPELDTYSITKRVKEVLTDNNLGQRLFGESILGLTQGSVSDLLSRPKPWHKLSLKGREPFVRMQLWHNDPHNVEKLRDMKK	L	1110	H	FALSE	25	17	11	0	3	0	17.66667	0.03013168	0.0628491	-0.725638289344539	0.458248846692399	87
O14529_PF02376_1036	O14529	GIQEIVAMSPELDTYSITKRVKEVLTDNNLGQRLFGESILGLTQGSVSDLLSRPKPWHKLSLKGREPFVRMQLWINDPHNVEKLRDMKK	L	1110	I	FALSE	26	14	14	0	0	0	18	NA	NA	NA	NA	87
O14529_PF02376_1036	O14529	GIQEIVAMSPELDTYSITKRVKEVLTDNNLGQRLFGESILGLTQGSVSDLLSRPKPWHKLSLKGREPFVRMQLWKNDPHNVEKLRDMKK	L	1110	K	FALSE	23	39	23	3	0	2	28.33333	0.03167852	0.04157098	-0.714359883670986	0.303104636993573	87
O14529_PF02376_1036	O14529	GIQEIVAMSPELDTYSITKRVKEVLTDNNLGQRLFGESILGLTQGSVSDLLSRPKPWHKLSLKGREPFVRMQLWL*DPHNVEKLRDMKK	N	1111	*	TRUE	83	72	39	15	0	3	64.66667	0.04650278	0.02349862	-0.606272416259865	0.171334442559447	87
O14529_PF02376_1036	O14529	GIQEIVAMSPELDTYSITKRVKEVLTDNNLGQRLFGESILGLTQGSVSDLLSRPKPWHKLSLKGREPFVRMQLWLADPHNVEKLRDMKK	N	1111	A	FALSE	286	276	199	262	482	645	253.6667	0.1209323	0.004994032	-0.0635877684308777	0.0364127633386148	87
O14529_PF02376_1036	O14529	GIQEIVAMSPELDTYSITKRVKEVLTDNNLGQRLFGESILGLTQGSVSDLLSRPKPWHKLSLKGREPFVRMQLWLCDPHNVEKLRDMKK	N	1111	C	FALSE	125	122	95	87	191	127	114	0.1128821	0.007317025	-0.122283833539895	0.0533502988502532	87
O14529_PF02376_1036	O14529	GIQEIVAMSPELDTYSITKRVKEVLTDNNLGQRLFGESILGLTQGSVSDLLSRPKPWHKLSLKGREPFVRMQLWLDDPHNVEKLRDMKK	N	1111	D	FALSE	116	104	81	175	373	115	100.3333	0.1439753	0.006208767	0.104424632292966	0.0452697066009191	87
O14529_PF02376_1036	O14529	GIQEIVAMSPELDTYSITKRVKEVLTDNNLGQRLFGESILGLTQGSVSDLLSRPKPWHKLSLKGREPFVRMQLWLEDPHNVEKLRDMKK	N	1111	E	FALSE	109	90	46	141	161	164	81.66667	0.1246525	0.007844421	-0.0364628396814595	0.0571956778413634	87
O14529_PF02376_1036	O14529	GIQEIVAMSPELDTYSITKRVKEVLTDNNLGQRLFGESILGLTQGSVSDLLSRPKPWHKLSLKGREPFVRMQLWLFDPHNVEKLRDMKK	N	1111	F	FALSE	105	125	67	30	35	26	99	0.05967834	0.01249328	-0.510206041808577	0.0910916966417214	87
O14529_PF02376_1036	O14529	GIQEIVAMSPELDTYSITKRVKEVLTDNNLGQRLFGESILGLTQGSVSDLLSRPKPWHKLSLKGREPFVRMQLWLGDPHNVEKLRDMKK	N	1111	G	FALSE	338	316	186	347	420	485	280	0.1127207	0.005132182	-0.123460642179258	0.0374200502873627	87
O14529_PF02376_1036	O14529	GIQEIVAMSPELDTYSITKRVKEVLTDNNLGQRLFGESILGLTQGSVSDLLSRPKPWHKLSLKGREPFVRMQLWLHDPHNVEKLRDMKK	N	1111	H	FALSE	74	66	33	48	151	114	57.66667	0.1251036	0.008760577	-0.0331737543207631	0.0638756053246579	87
O14529_PF02376_1036	O14529	GIQEIVAMSPELDTYSITKRVKEVLTDNNLGQRLFGESILGLTQGSVSDLLSRPKPWHKLSLKGREPFVRMQLWLIDPHNVEKLRDMKK	N	1111	I	FALSE	80	45	42	32	24	12	55.66667	0.07623047	0.01409062	-0.389520232738874	0.102738310718544	87
O14529_PF02376_1036	O14529	GIQEIVAMSPELDTYSITKRVKEVLTDNNLGQRLFGESILGLTQGSVSDLLSRPKPWHKLSLKGREPFVRMQLWLKDPHNVEKLRDMKK	N	1111	K	FALSE	78	66	51	87	227	129	65	0.14059	0.007658692	0.0797415450139474	0.0558414802466909	87
O14529_PF02376_1036	O14529	GIQEIVAMSPELDTYSITKRVKEVLTDNNLGQRLFGESILGLTQGSVSDLLSRPKPWHKLSLKGREPFVRMQLWLLDPHNVEKLRDMKK	N	1111	L	FALSE	313	222	175	224	323	190	236.6667	0.1109238	0.005754314	-0.136562299205716	0.0419561736604967	87
O14529_PF02376_1036	O14529	GIQEIVAMSPELDTYSITKRVKEVLTDNNLGQRLFGESILGLTQGSVSDLLSRPKPWHKLSLKGREPFVRMQLWLMDPHNVEKLRDMKK	N	1111	M	FALSE	72	67	53	81	140	173	64	0.1270642	0.008545201	-0.018878518767269	0.0623052438778715	87
O14529_PF02376_1036	O14529	GIQEIVAMSPELDTYSITKRVKEVLTDNNLGQRLFGESILGLTQGSVSDLLSRPKPWHKLSLKGREPFVRMQLWLN*PHNVEKLRDMKK	D	1112	*	TRUE	141	136	70	23	21	1	115.6667	0.03559967	0.01584134	-0.685769777126773	0.115503257565537	87
O14529_PF02376_1036	O14529	GIQEIVAMSPELDTYSITKRVKEVLTDNNLGQRLFGESILGLTQGSVSDLLSRPKPWHKLSLKGREPFVRMQLWLNAPHNVEKLRDMKK	D	1112	A	FALSE	257	207	167	61	43	85	210.3333	0.05567086	0.01024741	-0.539425602440994	0.0747164846288038	87
O14529_PF02376_1036	O14529	GIQEIVAMSPELDTYSITKRVKEVLTDNNLGQRLFGESILGLTQGSVSDLLSRPKPWHKLSLKGREPFVRMQLWLNCPHNVEKLRDMKK	D	1112	C	FALSE	193	151	116	126	189	77	153.3333	0.1040851	0.007079879	-0.186425008264005	0.0516212067710076	87
O14529_PF02376_1036	O14529	GIQEIVAMSPELDTYSITKRVKEVLTDNNLGQRLFGESILGLTQGSVSDLLSRPKPWHKLSLKGREPFVRMQLWLND*HNVEKLRDMKK	P	1113	*	TRUE	124	134	71	14	4	16	109.6667	0.03024843	0.01905601	-0.724787035263711	0.138942237916833	87
O14529_PF02376_1036	O14529	GIQEIVAMSPELDTYSITKRVKEVLTDNNLGQRLFGESILGLTQGSVSDLLSRPKPWHKLSLKGREPFVRMQLWLNDAHNVEKLRDMKK	P	1113	A	FALSE	346	354	222	333	357	466	307.3333	0.1038574	0.005341824	-0.1880852271437	0.038948603675053	87
O14529_PF02376_1036	O14529	GIQEIVAMSPELDTYSITKRVKEVLTDNNLGQRLFGESILGLTQGSVSDLLSRPKPWHKLSLKGREPFVRMQLWLNDCHNVEKLRDMKK	P	1113	C	FALSE	168	155	93	196	252	92	138.6667	0.1178775	0.0064886	-0.0858610957637424	0.0473100405041329	87
O14529_PF02376_1036	O14529	GIQEIVAMSPELDTYSITKRVKEVLTDNNLGQRLFGESILGLTQGSVSDLLSRPKPWHKLSLKGREPFVRMQLWLNDDHNVEKLRDMKK	P	1113	D	FALSE	152	105	69	70	126	38	108.6667	0.09890292	0.008449696	-0.224209606744371	0.0616088925203603	87
O14529_PF02376_1036	O14529	GIQEIVAMSPELDTYSITKRVKEVLTDNNLGQRLFGESILGLTQGSVSDLLSRPKPWHKLSLKGREPFVRMQLWLNDEHNVEKLRDMKK	P	1113	E	FALSE	184	132	112	141	227	154	142.6667	0.116312	0.006773309	-0.0972755562651171	0.0493859265692149	87
O14529_PF02376_1036	O14529	GIQEIVAMSPELDTYSITKRVKEVLTDNNLGQRLFGESILGLTQGSVSDLLSRPKPWHKLSLKGREPFVRMQLWLNDFHNVEKLRDMKK	P	1113	F	FALSE	180	190	113	70	138	118	161	0.08652863	0.007825095	-0.314433716892922	0.0570547670373714	87
O14529_PF02376_1036	O14529	GIQEIVAMSPELDTYSITKRVKEVLTDNNLGQRLFGESILGLTQGSVSDLLSRPKPWHKLSLKGREPFVRMQLWLNDGHNVEKLRDMKK	P	1113	G	FALSE	350	270	250	192	157	137	290	0.08197001	0.006962685	-0.347671780087286	0.0507667153727335	87
O14529_PF02376_1036	O14529	GIQEIVAMSPELDTYSITKRVKEVLTDNNLGQRLFGESILGLTQGSVSDLLSRPKPWHKLSLKGREPFVRMQLWLNDHHNVEKLRDMKK	P	1113	H	FALSE	140	117	57	89	147	42	104.6667	0.1046339	0.007996205	-0.182423567239952	0.0583023737677388	87
O14529_PF02376_1036	O14529	GIQEIVAMSPELDTYSITKRVKEVLTDNNLGQRLFGESILGLTQGSVSDLLSRPKPWHKLSLKGREPFVRMQLWLNDIHNVEKLRDMKK	P	1113	I	FALSE	180	121	101	109	191	103	134	0.1108645	0.00722679	-0.136994670657477	0.0526923724092813	87
O14529_PF02376_1036	O14529	GIQEIVAMSPELDTYSITKRVKEVLTDNNLGQRLFGESILGLTQGSVSDLLSRPKPWHKLSLKGREPFVRMQLWLNDKHNVEKLRDMKK	P	1113	K	FALSE	129	144	93	128	115	113	122	0.09986086	0.008151495	-0.217225021440835	0.0594346328359333	87
O14529_PF02376_1036	O14529	GIQEIVAMSPELDTYSITKRVKEVLTDNNLGQRLFGESILGLTQGSVSDLLSRPKPWHKLSLKGREPFVRMQLWLNDLHNVEKLRDMKK	P	1113	L	FALSE	391	436	240	157	180	125	355.6667	0.06970389	0.006662402	-0.437107195127288	0.0485772752943341	87
O14529_PF02376_1036	O14529	GIQEIVAMSPELDTYSITKRVKEVLTDNNLGQRLFGESILGLTQGSVSDLLSRPKPWHKLSLKGREPFVRMQLWLNDMHNVEKLRDMKK	P	1113	M	FALSE	148	118	95	92	126	166	120.3333	0.102471	0.008127438	-0.19819382378318	0.059259227102122	87
O14529_PF02376_1036	O14529	GIQEIVAMSPELDTYSITKRVKEVLTDNNLGQRLFGESILGLTQGSVSDLLSRPKPWHKLSLKGREPFVRMQLWLNDNHNVEKLRDMKK	P	1113	N	FALSE	173	183	96	117	93	31	150.6667	0.08159649	0.008623938	-0.350395209845494	0.062879335462986	87
O14529_PF02376_1036	O14529	GIQEIVAMSPELDTYSITKRVKEVLTDNNLGQRLFGESILGLTQGSVSDLLSRPKPWHKLSLKGREPFVRMQLWLNDP*NVEKLRDMKK	H	1114	*	TRUE	83	76	56	12	2	0	71.66667	0.0352973	0.02665635	-0.687974434055422	0.194358258821987	87
O14529_PF02376_1036	O14529	GIQEIVAMSPELDTYSITKRVKEVLTDNNLGQRLFGESILGLTQGSVSDLLSRPKPWHKLSLKGREPFVRMQLWLNDPANVEKLRDMKK	H	1114	A	FALSE	278	278	187	360	666	385	247.6667	0.1320267	0.004537246	0.0173043367025951	0.0330822198990868	87
O14529_PF02376_1036	O14529	GIQEIVAMSPELDTYSITKRVKEVLTDNNLGQRLFGESILGLTQGSVSDLLSRPKPWHKLSLKGREPFVRMQLWLNDPCNVEKLRDMKK	H	1114	C	FALSE	153	105	93	239	164	111	117	0.1206363	0.007416058	-0.0657459800619266	0.0540723737572048	87
O14529_PF02376_1036	O14529	GIQEIVAMSPELDTYSITKRVKEVLTDNNLGQRLFGESILGLTQGSVSDLLSRPKPWHKLSLKGREPFVRMQLWLNDPDNVEKLRDMKK	H	1114	D	FALSE	82	128	90	224	202	223	100	0.12713	0.007024959	-0.0183987541546912	0.0512207710183819	87
O14529_PF02376_1036	O14529	GIQEIVAMSPELDTYSITKRVKEVLTDNNLGQRLFGESILGLTQGSVSDLLSRPKPWHKLSLKGREPFVRMQLWLNDPENVEKLRDMKK	H	1114	E	FALSE	121	124	77	224	206	455	107.3333	0.127297	0.006982089	-0.0171811144844711	0.0509081948946554	87
O14529_PF02376_1036	O14529	GIQEIVAMSPELDTYSITKRVKEVLTDNNLGQRLFGESILGLTQGSVSDLLSRPKPWHKLSLKGREPFVRMQLWLNDPFNVEKLRDMKK	H	1114	F	FALSE	98	61	55	139	119	300	71.33333	0.1296738	0.008626009	0.000148741612410148	0.0628944356531478	87
O14529_PF02376_1036	O14529	GIQEIVAMSPELDTYSITKRVKEVLTDNNLGQRLFGESILGLTQGSVSDLLSRPKPWHKLSLKGREPFVRMQLWLNDPGNVEKLRDMKK	H	1114	G	FALSE	583	564	385	925	1143	870	510.6667	0.1273983	0.003495571	-0.0164425103012777	0.025487101315395	87
O14529_PF02376_1036	O14529	GIQEIVAMSPELDTYSITKRVKEVLTDNNLGQRLFGESILGLTQGSVSDLLSRPKPWHKLSLKGREPFVRMQLWLNDPH*VEKLRDMKK	N	1115	*	TRUE	87	79	47	4	5	2	71	-0.004306767	0.02913168	-0.976737805799465	0.212406522324298	87
O14529_PF02376_1036	O14529	GIQEIVAMSPELDTYSITKRVKEVLTDNNLGQRLFGESILGLTQGSVSDLLSRPKPWHKLSLKGREPFVRMQLWLNDPHAVEKLRDMKK	N	1115	A	FALSE	256	289	170	339	717	577	238.3333	0.1341992	0.004429303	0.0331445892987219	0.0322951799055385	87
O14529_PF02376_1036	O14529	GIQEIVAMSPELDTYSITKRVKEVLTDNNLGQRLFGESILGLTQGSVSDLLSRPKPWHKLSLKGREPFVRMQLWLNDPHCVEKLRDMKK	N	1115	C	FALSE	117	111	75	121	180	49	101	0.1157279	0.00747452	-0.101534378608683	0.0544986351368479	87
O14529_PF02376_1036	O14529	GIQEIVAMSPELDTYSITKRVKEVLTDNNLGQRLFGESILGLTQGSVSDLLSRPKPWHKLSLKGREPFVRMQLWLNDPHDVEKLRDMKK	N	1115	D	FALSE	109	124	46	6	4	2	93	-0.005959597	0.02765606	-0.988789011644554	0.201647399868189	87
O14529_PF02376_1036	O14529	GIQEIVAMSPELDTYSITKRVKEVLTDNNLGQRLFGESILGLTQGSVSDLLSRPKPWHKLSLKGREPFVRMQLWLNDPHEVEKLRDMKK	N	1115	E	FALSE	191	197	122	94	75	43	170	0.07181417	0.009072697	-0.421720604449012	0.0661513519945327	87
O14529_PF02376_1036	O14529	GIQEIVAMSPELDTYSITKRVKEVLTDNNLGQRLFGESILGLTQGSVSDLLSRPKPWHKLSLKGREPFVRMQLWLNDPHFVEKLRDMKK	N	1115	F	FALSE	120	109	56	48	27	37	95	0.06949605	0.01243035	-0.438622609672549	0.0906328579324582	87
O14529_PF02376_1036	O14529	GIQEIVAMSPELDTYSITKRVKEVLTDNNLGQRLFGESILGLTQGSVSDLLSRPKPWHKLSLKGREPFVRMQLWLNDPHGVEKLRDMKK	N	1115	G	FALSE	464	455	322	762	997	1289	413.6667	0.131123	0.00374879	0.0107152290979369	0.0273333857444577	87
O14529_PF02376_1036	O14529	GIQEIVAMSPELDTYSITKRVKEVLTDNNLGQRLFGESILGLTQGSVSDLLSRPKPWHKLSLKGREPFVRMQLWLNDPHHVEKLRDMKK	N	1115	H	FALSE	46	42	45	49	53	51	44.33333	0.1116579	0.01150779	-0.131209788535604	0.0839062372488758	87
O14529_PF02376_1036	O14529	GIQEIVAMSPELDTYSITKRVKEVLTDNNLGQRLFGESILGLTQGSVSDLLSRPKPWHKLSLKGREPFVRMQLWLNDPHIVEKLRDMKK	N	1115	I	FALSE	116	92	70	13	11	1	92.66667	0.02313645	0.02029237	-0.776642298627855	0.147956854579547	87
O14529_PF02376_1036	O14529	GIQEIVAMSPELDTYSITKRVKEVLTDNNLGQRLFGESILGLTQGSVSDLLSRPKPWHKLSLKGREPFVRMQLWLNDPHKVEKLRDMKK	N	1115	K	FALSE	106	78	64	118	104	74	82.66667	0.1133943	0.008777335	-0.118549252467519	0.0639977921844995	87
O14529_PF02376_1036	O14529	GIQEIVAMSPELDTYSITKRVKEVLTDNNLGQRLFGESILGLTQGSVSDLLSRPKPWHKLSLKGREPFVRMQLWLNDPHLVEKLRDMKK	N	1115	L	FALSE	264	240	178	133	204	25	227.3333	0.08788536	0.006750223	-0.304541451804433	0.0492176006445041	87
O14529_PF02376_1036	O14529	GIQEIVAMSPELDTYSITKRVKEVLTDNNLGQRLFGESILGLTQGSVSDLLSRPKPWHKLSLKGREPFVRMQLWLNDPHMVEKLRDMKK	N	1115	M	FALSE	123	102	71	53	50	25	98.66667	0.07570907	0.01088176	-0.393321893361944	0.0793416925617627	87
O14529_PF02376_1036	O14529	GIQEIVAMSPELDTYSITKRVKEVLTDNNLGQRLFGESILGLTQGSVSDLLSRPKPWHKLSLKGREPFVRMQLWLNDPHN*EKLRDMKK	V	1116	*	TRUE	81	80	49	13	2	2	70	0.03149173	0.02384087	-0.715721817287755	0.173829874757847	87
O14529_PF02376_1036	O14529	GIQEIVAMSPELDTYSITKRVKEVLTDNNLGQRLFGESILGLTQGSVSDLLSRPKPWHKLSLKGREPFVRMQLWLNDPHNAEKLRDMKK	V	1116	A	FALSE	356	453	268	183	480	194	359	0.09903926	0.004814177	-0.223215516968097	0.0351013945788098	87
O14529_PF02376_1036	O14529	GIQEIVAMSPELDTYSITKRVKEVLTDNNLGQRLFGESILGLTQGSVSDLLSRPKPWHKLSLKGREPFVRMQLWLNDPHNCEKLRDMKK	V	1116	C	FALSE	124	148	83	126	228	107	118.3333	0.1157283	0.00680805	-0.101531462106479	0.0496392320768982	87
O14529_PF02376_1036	O14529	GIQEIVAMSPELDTYSITKRVKEVLTDNNLGQRLFGESILGLTQGSVSDLLSRPKPWHKLSLKGREPFVRMQLWLNDPHNDEKLRDMKK	V	1116	D	FALSE	150	172	104	6	6	4	142	-0.01436325	0.02397653	-1.05006219288745	0.174819006480374	87
O14529_PF02376_1036	O14529	GIQEIVAMSPELDTYSITKRVKEVLTDNNLGQRLFGESILGLTQGSVSDLLSRPKPWHKLSLKGREPFVRMQLWLNDPHNEEKLRDMKK	V	1116	E	FALSE	112	125	74	7	11	2	103.6667	0.003813945	0.02221107	-0.917527619681905	0.16194658652716	87
O14529_PF02376_1036	O14529	GIQEIVAMSPELDTYSITKRVKEVLTDNNLGQRLFGESILGLTQGSVSDLLSRPKPWHKLSLKGREPFVRMQLWLNDPHNFEKLRDMKK	V	1116	F	FALSE	209	202	120	91	72	28	177	0.06747684	0.009240242	-0.453345185711502	0.0673729653990059	87
O14529_PF02376_1036	O14529	GIQEIVAMSPELDTYSITKRVKEVLTDNNLGQRLFGESILGLTQGSVSDLLSRPKPWHKLSLKGREPFVRMQLWLNDPHNGEKLRDMKK	V	1116	G	FALSE	433	384	252	57	37	30	356.3333	0.02553878	0.01066579	-0.759126296777796	0.0777670001092031	87
O14529_PF02376_1036	O14529	GIQEIVAMSPELDTYSITKRVKEVLTDNNLGQRLFGESILGLTQGSVSDLLSRPKPWHKLSLKGREPFVRMQLWLNDPHNHEKLRDMKK	V	1116	H	FALSE	177	166	137	41	30	18	160	0.0447349	0.01208476	-0.619162481051415	0.0881130729406536	87
O14529_PF02376_1036	O14529	GIQEIVAMSPELDTYSITKRVKEVLTDNNLGQRLFGESILGLTQGSVSDLLSRPKPWHKLSLKGREPFVRMQLWLNDPHNIEKLRDMKK	V	1116	I	FALSE	219	171	107	330	281	167	165.6667	0.121312	0.00614463	-0.0608192787136168	0.044802067346255	87
O14529_PF02376_1036	O14529	GIQEIVAMSPELDTYSITKRVKEVLTDNNLGQRLFGESILGLTQGSVSDLLSRPKPWHKLSLKGREPFVRMQLWLNDPHNKEKLRDMKK	V	1116	K	FALSE	87	89	49	15	19	28	75	0.05201542	0.01581625	-0.566078349483565	0.115320319964783	87
O14529_PF02376_1036	O14529	GIQEIVAMSPELDTYSITKRVKEVLTDNNLGQRLFGESILGLTQGSVSDLLSRPKPWHKLSLKGREPFVRMQLWLNDPHNLEKLRDMKK	V	1116	L	FALSE	490	478	360	421	571	292	442.6667	0.1055771	0.004464943	-0.175546455042637	0.0325550402519256	87
O14529_PF02376_1036	O14529	GIQEIVAMSPELDTYSITKRVKEVLTDNNLGQRLFGESILGLTQGSVSDLLSRPKPWHKLSLKGREPFVRMQLWLNDPHNMEKLRDMKK	V	1116	M	FALSE	124	116	72	43	41	17	104	0.06488874	0.01165883	-0.472215684097709	0.0850075084811515	87
O14529_PF02376_1036	O14529	GIQEIVAMSPELDTYSITKRVKEVLTDNNLGQRLFGESILGLTQGSVSDLLSRPKPWHKLSLKGREPFVRMQLWLNDPHNNEKLRDMKK	V	1116	N	FALSE	181	189	119	18	27	13	163	0.02537512	0.01394983	-0.760319583654611	0.101711774855249	87
O14529_PF02376_1036	O14529	GIQEIVAMSPELDTYSITKRVKEVLTDNNLGQRLFGESILGLTQGSVSDLLSRPKPWHKLSLKGREPFVRMQLWLNDPHNPEKLRDMKK	V	1116	P	FALSE	223	180	158	19	73	27	187	0.05132542	0.01032592	-0.571109315785672	0.0752889210989175	87
O14529_PF02376_1036	O14529	GIQEIVAMSPELDTYSITKRVKEVLTDNNLGQRLFGESILGLTQGSVSDLLSRPKPWHKLSLKGREPFVRMQLWLNDPHNQEKLRDMKK	V	1116	Q	FALSE	167	150	83	45	8	7	133.3333	0.04756522	0.01486856	-0.598525894755502	0.108410470030227	87
O14529_PF02376_1036	O14529	GIQEIVAMSPELDTYSITKRVKEVLTDNNLGQRLFGESILGLTQGSVSDLLSRPKPWHKLSLKGREPFVRMQLWLNDPHNREKLRDMKK	V	1116	R	FALSE	567	439	279	80	25	56	428.3333	0.02976434	0.01060188	-0.728316659143692	0.0773010159695399	87
O14529_PF02376_1036	O14529	GIQEIVAMSPELDTYSITKRVKEVLTDNNLGQRLFGESILGLTQGSVSDLLSRPKPWHKLSLKGREPFVRMQLWLNDPHNSEKLRDMKK	V	1116	S	FALSE	437	382	267	61	122	11	362	0.04641267	0.008164837	-0.606929431293898	0.0595319127669517	87
O14529_PF02376_1036	O14529	GIQEIVAMSPELDTYSITKRVKEVLTDNNLGQRLFGESILGLTQGSVSDLLSRPKPWHKLSLKGREPFVRMQLWLNDPHNTEKLRDMKK	V	1116	T	FALSE	227	224	133	175	209	91	194.6667	0.09782836	0.00662759	-0.232044498265519	0.0483234521075095	87
O14529_PF02376_1036	O14529	GIQEIVAMSPELDTYSITKRVKEVLTDNNLGQRLFGESILGLTQGSVSDLLSRPKPWHKLSLKGREPFVRMQLWLNDPHNV*KLRDMKK	E	1117	*	TRUE	79	84	89	4	16	2	84	0.01863122	0.02171483	-0.809491081690524	0.158328373892729	87
O14529_PF02376_1036	O14529	GIQEIVAMSPELDTYSITKRVKEVLTDNNLGQRLFGESILGLTQGSVSDLLSRPKPWHKLSLKGREPFVRMQLWLNDPHNVAKLRDMKK	E	1117	A	FALSE	281	276	195	433	563	405	250.6667	0.1276665	0.004753331	-0.0144869955734153	0.03465775084603	87
O14529_PF02376_1036	O14529	GIQEIVAMSPELDTYSITKRVKEVLTDNNLGQRLFGESILGLTQGSVSDLLSRPKPWHKLSLKGREPFVRMQLWLNDPHNVCKLRDMKK	E	1117	C	FALSE	164	163	124	117	214	38	150.3333	0.1047006	0.006861535	-0.181937240497415	0.0500292048778666	87
O14529_PF02376_1036	O14529	GIQEIVAMSPELDTYSITKRVKEVLTDNNLGQRLFGESILGLTQGSVSDLLSRPKPWHKLSLKGREPFVRMQLWLNDPHNVDKLRDMKK	E	1117	D	FALSE	130	101	75	212	172	271	102	0.1261908	0.007425984	-0.025246701329965	0.0541447467594	87
O14529_PF02376_1036	O14529	GIQEIVAMSPELDTYSITKRVKEVLTDNNLGQRLFGESILGLTQGSVSDLLSRPKPWHKLSLKGREPFVRMQLWLNDPHNVE*LRDMKK	K	1118	*	TRUE	100	105	59	9	27	12	88	0.0404215	0.01572133	-0.650612582569543	0.114628233991745	87
O14529_PF02376_1036	O14529	GIQEIVAMSPELDTYSITKRVKEVLTDNNLGQRLFGESILGLTQGSVSDLLSRPKPWHKLSLKGREPFVRMQLWLNDPHNVEALRDMKK	K	1118	A	FALSE	363	271	193	325	303	450	275.6667	0.1070991	0.0057208	-0.16444916415596	0.0417118145233245	87
O14529_PF02376_1036	O14529	GIQEIVAMSPELDTYSITKRVKEVLTDNNLGQRLFGESILGLTQGSVSDLLSRPKPWHKLSLKGREPFVRMQLWLNDPHNVECLRDMKK	K	1118	C	FALSE	170	134	105	54	175	96	136.3333	0.1009566	0.007572147	-0.209235701127978	0.055210458538552	87
O14529_PF02376_1036	O14529	GIQEIVAMSPELDTYSITKRVKEVLTDNNLGQRLFGESILGLTQGSVSDLLSRPKPWHKLSLKGREPFVRMQLWLNDPHNVEDLRDMKK	K	1118	D	FALSE	73	90	46	51	100	116	69.66667	0.1055322	0.009385265	-0.175873832415049	0.0684303651468762	87
O14529_PF02376_1036	O14529	GIQEIVAMSPELDTYSITKRVKEVLTDNNLGQRLFGESILGLTQGSVSDLLSRPKPWHKLSLKGREPFVRMQLWLNDPHNVEELRDMKK	K	1118	E	FALSE	180	133	114	49	221	200	142.3333	0.1102523	0.007086733	-0.141458377280882	0.0516711810362752	87
O14529_PF02376_1036	O14529	GIQEIVAMSPELDTYSITKRVKEVLTDNNLGQRLFGESILGLTQGSVSDLLSRPKPWHKLSLKGREPFVRMQLWLNDPHNVEFLRDMKK	K	1118	F	FALSE	126	69	58	111	39	70	84.33333	0.09870092	0.01071318	-0.225682440357452	0.0781125327078363	87
O14529_PF02376_1036	O14529	GIQEIVAMSPELDTYSITKRVKEVLTDNNLGQRLFGESILGLTQGSVSDLLSRPKPWHKLSLKGREPFVRMQLWLNDPHNVEGLRDMKK	K	1118	G	FALSE	647	652	421	457	565	371	573.3333	0.09452241	0.004378629	-0.256149024419796	0.0319257028238096	87
O14529_PF02376_1036	O14529	GIQEIVAMSPELDTYSITKRVKEVLTDNNLGQRLFGESILGLTQGSVSDLLSRPKPWHKLSLKGREPFVRMQLWLNDPHNVEHLRDMKK	K	1118	H	FALSE	59	58	37	36	27	73	51.33333	0.0901762	0.0134167	-0.287838352031217	0.0978245878050426	87
O14529_PF02376_1036	O14529	GIQEIVAMSPELDTYSITKRVKEVLTDNNLGQRLFGESILGLTQGSVSDLLSRPKPWHKLSLKGREPFVRMQLWLNDPHNVEILRDMKK	K	1118	I	FALSE	74	70	60	36	188	59	68	0.1262578	0.008250773	-0.0247581872107748	0.0601584941004848	87
O14529_PF02376_1036	O14529	GIQEIVAMSPELDTYSITKRVKEVLTDNNLGQRLFGESILGLTQGSVSDLLSRPKPWHKLSLKGREPFVRMQLWLNDPHNVEK*RDMKK	L	1119	*	TRUE	75	80	65	3	2	0	73.33333	-0.0162559	0.04313022	-1.06386198762902	0.314473454235453	87
O14529_PF02376_1036	O14529	GIQEIVAMSPELDTYSITKRVKEVLTDNNLGQRLFGESILGLTQGSVSDLLSRPKPWHKLSLKGREPFVRMQLWLNDPHNVEKARDMKK	L	1119	A	FALSE	273	328	226	52	64	136	275.6667	0.05074648	0.009331268	-0.575330515250805	0.0680366592230865	87
O14529_PF02376_1036	O14529	GIQEIVAMSPELDTYSITKRVKEVLTDNNLGQRLFGESILGLTQGSVSDLLSRPKPWHKLSLKGREPFVRMQLWLNDPHNVEKCRDMKK	L	1119	C	FALSE	134	136	74	102	75	62	114.6667	0.08918757	0.009262999	-0.295046705966365	0.0675388925006538	87
O14529_PF02376_1036	O14529	GIQEIVAMSPELDTYSITKRVKEVLTDNNLGQRLFGESILGLTQGSVSDLLSRPKPWHKLSLKGREPFVRMQLWLNDPHNVEKDRDMKK	L	1119	D	FALSE	119	115	61	9	8	1	98.33333	0.006110299	0.02336628	-0.900784315925805	0.170369517805214	87
O14529_PF02376_1036	O14529	GIQEIVAMSPELDTYSITKRVKEVLTDNNLGQRLFGESILGLTQGSVSDLLSRPKPWHKLSLKGREPFVRMQLWLNDPHNVEKERDMKK	L	1119	E	FALSE	76	101	96	8	7	10	91	0.01866296	0.02041923	-0.809259657240627	0.148881823253584	87
O14529_PF02376_1036	O14529	GIQEIVAMSPELDTYSITKRVKEVLTDNNLGQRLFGESILGLTQGSVSDLLSRPKPWHKLSLKGREPFVRMQLWLNDPHNVEKFRDMKK	L	1119	F	FALSE	59	71	39	30	45	17	56.33333	0.08368216	0.01238465	-0.335188056965326	0.0902996475556375	87
O14529_PF02376_1036	O14529	GIQEIVAMSPELDTYSITKRVKEVLTDNNLGQRLFGESILGLTQGSVSDLLSRPKPWHKLSLKGREPFVRMQLWLNDPHNVEKGRDMKK	L	1119	G	FALSE	736	707	471	61	80	19	638	0.01321558	0.008966502	-0.848977896682325	0.0653770571156164	87
O14529_PF02376_1036	O14529	GIQEIVAMSPELDTYSITKRVKEVLTDNNLGQRLFGESILGLTQGSVSDLLSRPKPWHKLSLKGREPFVRMQLWLNDPHNVEKHRDMKK	L	1119	H	FALSE	50	48	34	5	9	0	44	0.0326763	0.02737394	-0.707084814747919	0.199590390863623	87
O14529_PF02376_1036	O14529	GIQEIVAMSPELDTYSITKRVKEVLTDNNLGQRLFGESILGLTQGSVSDLLSRPKPWHKLSLKGREPFVRMQLWLNDPHNVEKIRDMKK	L	1119	I	FALSE	36	49	51	35	63	24	45.33333	0.106735	0.01141068	-0.167103910287261	0.0831981834262705	87
O14529_PF02376_1036	O14529	GIQEIVAMSPELDTYSITKRVKEVLTDNNLGQRLFGESILGLTQGSVSDLLSRPKPWHKLSLKGREPFVRMQLWLNDPHNVEKKRDMKK	L	1119	K	FALSE	71	83	59	0	14	12	71	0.03370533	0.02234334	-0.699581894090155	0.162911000893507	87
O14529_PF02376_1036	O14529	GIQEIVAMSPELDTYSITKRVKEVLTDNNLGQRLFGESILGLTQGSVSDLLSRPKPWHKLSLKGREPFVRMQLWLNDPHNVEKL*DMKK	R	1120	*	TRUE	78	57	48	8	15	2	61	0.03524584	0.02041525	-0.688349642063982	0.148852804056653	87
O14529_PF02376_1036	O14529	GIQEIVAMSPELDTYSITKRVKEVLTDNNLGQRLFGESILGLTQGSVSDLLSRPKPWHKLSLKGREPFVRMQLWLNDPHNVEKLADMKK	R	1120	A	FALSE	187	180	165	262	305	379	177.3333	0.1221514	0.005948472	-0.054698998838271	0.0433718292478655	87
O14529_PF02376_1036	O14529	GIQEIVAMSPELDTYSITKRVKEVLTDNNLGQRLFGESILGLTQGSVSDLLSRPKPWHKLSLKGREPFVRMQLWLNDPHNVEKLCDMKK	R	1120	C	FALSE	229	262	165	261	413	164	218.6667	0.1164751	0.00528629	-0.0960863524913871	0.038543691091544	87
O14529_PF02376_1036	O14529	GIQEIVAMSPELDTYSITKRVKEVLTDNNLGQRLFGESILGLTQGSVSDLLSRPKPWHKLSLKGREPFVRMQLWLNDPHNVEKLDDMKK	R	1120	D	FALSE	95	79	50	41	142	95	74.66667	0.1139752	0.008703393	-0.114313762141586	0.0634586621695569	87
O14529_PF02376_1036	O14529	GIQEIVAMSPELDTYSITKRVKEVLTDNNLGQRLFGESILGLTQGSVSDLLSRPKPWHKLSLKGREPFVRMQLWLNDPHNVEKLEDMKK	R	1120	E	FALSE	69	80	44	78	67	22	64.33333	0.1022024	0.01023	-0.200152255013247	0.0745895438703695	87
O14529_PF02376_1036	O14529	GIQEIVAMSPELDTYSITKRVKEVLTDNNLGQRLFGESILGLTQGSVSDLLSRPKPWHKLSLKGREPFVRMQLWLNDPHNVEKLFDMKK	R	1120	F	FALSE	65	70	50	142	58	76	61.66667	0.1182317	0.01009979	-0.0832785330619941	0.0736401494903733	87
O14529_PF02376_1036	O14529	GIQEIVAMSPELDTYSITKRVKEVLTDNNLGQRLFGESILGLTQGSVSDLLSRPKPWHKLSLKGREPFVRMQLWLNDPHNVEKLGDMKK	R	1120	G	FALSE	507	417	319	515	459	458	414.3333	0.1054218	0.004831442	-0.176678787023387	0.0352272781051951	87
O14529_PF02376_1036	O14529	GIQEIVAMSPELDTYSITKRVKEVLTDNNLGQRLFGESILGLTQGSVSDLLSRPKPWHKLSLKGREPFVRMQLWLNDPHNVEKLHDMKK	R	1120	H	FALSE	99	123	79	130	109	166	100.3333	0.1077275	0.008380867	-0.159867339193288	0.0611070426948418	87
O14529_PF02376_1036	O14529	GIQEIVAMSPELDTYSITKRVKEVLTDNNLGQRLFGESILGLTQGSVSDLLSRPKPWHKLSLKGREPFVRMQLWLNDPHNVEKLIDMKK	R	1120	I	FALSE	121	74	58	102	272	64	84.33333	0.1389008	0.00715588	0.0674251562059486	0.0521753494810459	87
O14529_PF02376_1036	O14529	GIQEIVAMSPELDTYSITKRVKEVLTDNNLGQRLFGESILGLTQGSVSDLLSRPKPWHKLSLKGREPFVRMQLWLNDPHNVEKLKDMKK	R	1120	K	FALSE	102	77	53	190	129	246	77.33333	0.1289338	0.008240228	-0.00524678746521202	0.0600816078111287	87
O14529_PF02376_1036	O14529	GIQEIVAMSPELDTYSITKRVKEVLTDNNLGQRLFGESILGLTQGSVSDLLSRPKPWHKLSLKGREPFVRMQLWLNDPHNVEKLLDMKK	R	1120	L	FALSE	262	218	174	346	728	537	218	0.1436067	0.004590628	0.10173707551187	0.0334714417007377	87
O14529_PF02376_1036	O14529	GIQEIVAMSPELDTYSITKRVKEVLTDNNLGQRLFGESILGLTQGSVSDLLSRPKPWHKLSLKGREPFVRMQLWLNDPHNVEKLMDMKK	R	1120	M	FALSE	115	96	91	249	516	165	100.6667	0.1593354	0.005831895	0.216419046056726	0.0425218365542413	87
O14529_PF02376_1036	O14529	GIQEIVAMSPELDTYSITKRVKEVLTDNNLGQRLFGESILGLTQGSVSDLLSRPKPWHKLSLKGREPFVRMQLWLNDPHNVEKLNDMKK	R	1120	N	FALSE	99	62	68	100	254	133	76.33333	0.1435358	0.007429975	0.101220125496189	0.0541738461601416	87
O14529_PF02376_1036	O14529	GIQEIVAMSPELDTYSITKRVKEVLTDNNLGQRLFGESILGLTQGSVSDLLSRPKPWHKLSLKGREPFVRMQLWLNDPHNVEKLPDMKK	R	1120	P	FALSE	129	130	89	15	2	1	116	0.02051874	0.02337961	-0.795728691089722	0.170466710241166	87
O14529_PF02376_1036	O14529	GIQEIVAMSPELDTYSITKRVKEVLTDNNLGQRLFGESILGLTQGSVSDLLSRPKPWHKLSLKGREPFVRMQLWLNDPHNVEKLQDMKK	R	1120	Q	FALSE	78	101	57	165	152	279	78.66667	0.1264661	0.007848076	-0.0232394186879794	0.0572223273802536	87
O14529_PF02376_1036	O14529	GIQEIVAMSPELDTYSITKRVKEVLTDNNLGQRLFGESILGLTQGSVSDLLSRPKPWHKLSLKGREPFVRMQLWLNDPHNVEKLR*MKK	D	1121	*	TRUE	79	41	44	5	3	0	54.66667	0.009451732	0.03447553	-0.876421074152257	0.251369898083015	87
O14529_PF02376_1036	O14529	GIQEIVAMSPELDTYSITKRVKEVLTDNNLGQRLFGESILGLTQGSVSDLLSRPKPWHKLSLKGREPFVRMQLWLNDPHNVEKLRAMKK	D	1121	A	FALSE	170	131	94	218	370	305	131.6667	0.1372539	0.005949585	0.0554171875060356	0.0433799444152485	87
O14529_PF02376_1036	O14529	GIQEIVAMSPELDTYSITKRVKEVLTDNNLGQRLFGESILGLTQGSVSDLLSRPKPWHKLSLKGREPFVRMQLWLNDPHNVEKLRCMKK	D	1121	C	FALSE	98	114	72	58	112	44	94.66667	0.09639945	0.008796969	-0.242463046176742	0.0641409486951887	87
O14529_PF02376_1036	O14529	GIQEIVAMSPELDTYSITKRVKEVLTDNNLGQRLFGESILGLTQGSVSDLLSRPKPWHKLSLKGREPFVRMQLWLNDPHNVEKLRD*KK	M	1122	*	TRUE	61	45	25	1	1	0	43.66667	-0.04181245	0.06848108	-1.25020132364078	0.499313051901298	87
O14529_PF02376_1036	O14529	GIQEIVAMSPELDTYSITKRVKEVLTDNNLGQRLFGESILGLTQGSVSDLLSRPKPWHKLSLKGREPFVRMQLWLNDPHNVEKLRDAKK	M	1122	A	FALSE	482	429	290	521	1013	556	400.3333	0.1311226	0.003769175	0.0107123125957329	0.0274820179880352	87
O14529_PF02376_1036	O14529	GIQEIVAMSPELDTYSITKRVKEVLTDNNLGQRLFGESILGLTQGSVSDLLSRPKPWHKLSLKGREPFVRMQLWLNDPHNVEKLRDCKK	M	1122	C	FALSE	104	129	86	179	284	17	106.3333	0.1279446	0.006517837	-0.0124592974160008	0.0475232149414875	87
O14529_PF02376_1036	O14529	GIQEIVAMSPELDTYSITKRVKEVLTDNNLGQRLFGESILGLTQGSVSDLLSRPKPWHKLSLKGREPFVRMQLWLNDPHNVEKLRDDKK	M	1122	D	FALSE	84	99	55	112	70	71	79.33333	0.1044083	0.009627403	-0.184068474483076	0.0701958551736292	87
O14529_PF02376_1036	O14529	GIQEIVAMSPELDTYSITKRVKEVLTDNNLGQRLFGESILGLTQGSVSDLLSRPKPWHKLSLKGREPFVRMQLWLNDPHNVEKLRDEKK	M	1122	E	FALSE	116	130	47	296	275	396	97.66667	0.1360091	0.006495375	0.046341032646814	0.0473594387602152	87
O14529_PF02376_1036	O14529	GIQEIVAMSPELDTYSITKRVKEVLTDNNLGQRLFGESILGLTQGSVSDLLSRPKPWHKLSLKGREPFVRMQLWLNDPHNVEKLRDFKK	M	1122	F	FALSE	83	75	29	116	67	176	62.33333	0.1143707	0.009988025	-0.111430070587263	0.0728252423182646	87
O14529_PF02376_1036	O14529	GIQEIVAMSPELDTYSITKRVKEVLTDNNLGQRLFGESILGLTQGSVSDLLSRPKPWHKLSLKGREPFVRMQLWLNDPHNVEKLRDGKK	M	1122	G	FALSE	525	528	348	655	843	757	467	0.1185005	0.003886566	-0.0813186435808255	0.0283379457636448	87
O14529_PF02376_1036	O14529	GIQEIVAMSPELDTYSITKRVKEVLTDNNLGQRLFGESILGLTQGSVSDLLSRPKPWHKLSLKGREPFVRMQLWLNDPHNVEKLRDHKK	M	1122	H	FALSE	30	52	27	68	51	71	36.33333	0.1210441	0.01164444	-0.0627726060648262	0.0849025873143583	87
O14529_PF02376_1036	O14529	GIQEIVAMSPELDTYSITKRVKEVLTDNNLGQRLFGESILGLTQGSVSDLLSRPKPWHKLSLKGREPFVRMQLWLNDPHNVEKLRDIKK	M	1122	I	FALSE	48	48	25	70	93	74	40.33333	0.1279742	0.01005148	-0.0122434762528958	0.0732879089366707	87
O14529_PF02376_1036	O14529	GIQEIVAMSPELDTYSITKRVKEVLTDNNLGQRLFGESILGLTQGSVSDLLSRPKPWHKLSLKGREPFVRMQLWLNDPHNVEKLRDKKK	M	1122	K	FALSE	35	47	38	52	117	83	40	0.1333259	0.009706347	0.0267771358615769	0.0707714560486343	87
O14529_PF02376_1036	O14529	GIQEIVAMSPELDTYSITKRVKEVLTDNNLGQRLFGESILGLTQGSVSDLLSRPKPWHKLSLKGREPFVRMQLWLNDPHNVEKLRDLKK	M	1122	L	FALSE	264	193	142	281	391	175	199.6667	0.1240827	0.005530798	-0.0406173970712285	0.0403264613938565	87
O14529_PF02376_1036	O14529	GIQEIVAMSPELDTYSITKRVKEVLTDNNLGQRLFGESILGLTQGSVSDLLSRPKPWHKLSLKGREPFVRMQLWLNDPHNVEKLRDM*K	K	1123	*	TRUE	68	52	46	5	4	1	55.33333	0.006315114	0.0304425	-0.899290957428463	0.221964045872309	87
O14529_PF02376_1036	O14529	GIQEIVAMSPELDTYSITKRVKEVLTDNNLGQRLFGESILGLTQGSVSDLLSRPKPWHKLSLKGREPFVRMQLWLNDPHNVEKLRDMAK	K	1123	A	FALSE	494	348	262	342	832	759	368	0.1302083	0.004114968	0.00404591768266547	0.0300032831047084	87
O14529_PF02376_1036	O14529	GIQEIVAMSPELDTYSITKRVKEVLTDNNLGQRLFGESILGLTQGSVSDLLSRPKPWHKLSLKGREPFVRMQLWLNDPHNVEKLRDMCK	K	1123	C	FALSE	171	164	108	51	62	149	147.6667	0.07246546	0.009878445	-0.416971882647709	0.072026266539446	87
O14529_PF02376_1036	O14529	GIQEIVAMSPELDTYSITKRVKEVLTDNNLGQRLFGESILGLTQGSVSDLLSRPKPWHKLSLKGREPFVRMQLWLNDPHNVEKLRDMDK	K	1123	D	FALSE	155	151	69	195	285	525	125	0.1268289	0.006320156	-0.0205941511888425	0.0460818722609559	87
O14529_PF02376_1036	O14529	GIQEIVAMSPELDTYSITKRVKEVLTDNNLGQRLFGESILGLTQGSVSDLLSRPKPWHKLSLKGREPFVRMQLWLNDPHNVEKLRDMEK	K	1123	E	FALSE	155	118	60	190	210	564	111	0.1258312	0.007025593	-0.0278686368114688	0.0512253936743754	87
O14529_PF02376_1036	O14529	GIQEIVAMSPELDTYSITKRVKEVLTDNNLGQRLFGESILGLTQGSVSDLLSRPKPWHKLSLKGREPFVRMQLWLNDPHNVEKLRDMFK	K	1123	F	FALSE	92	99	66	53	22	40	85.66667	0.07682668	0.01261925	-0.385173113291078	0.0920101760983539	87
O14529_PF02376_1036	O14529	GIQEIVAMSPELDTYSITKRVKEVLTDNNLGQRLFGESILGLTQGSVSDLLSRPKPWHKLSLKGREPFVRMQLWLNDPHNVEKLRDMGK	K	1123	G	FALSE	521	373	270	359	505	1200	388	0.1122593	0.004746671	-0.12682482747171	0.0346091910843314	87
O14529_PF02376_1036	O14529	GIQEIVAMSPELDTYSITKRVKEVLTDNNLGQRLFGESILGLTQGSVSDLLSRPKPWHKLSLKGREPFVRMQLWLNDPHNVEKLRDMHK	K	1123	H	FALSE	106	124	83	55	169	180	104.3333	0.1084634	0.007744188	-0.154501704263258	0.0564648534277995	87
O14529_PF02376_1036	O14529	GIQEIVAMSPELDTYSITKRVKEVLTDNNLGQRLFGESILGLTQGSVSDLLSRPKPWHKLSLKGREPFVRMQLWLNDPHNVEKLRDMIK	K	1123	I	FALSE	120	69	57	69	84	81	82	0.1035182	0.009587454	-0.190558421012794	0.0699045768072482	87
O14529_PF02376_1036	O14529	GIQEIVAMSPELDTYSITKRVKEVLTDNNLGQRLFGESILGLTQGSVSDLLSRPKPWHKLSLKGREPFVRMQLWLNDPHNVEKLRDMK*	K	1124	*	TRUE	35	11	7	3	0	0	17.66667	0.02709524	0.05280779	-0.747777749226234	0.385035089824268	87
O14529_PF02376_1036	O14529	GIQEIVAMSPELDTYSITKRVKEVLTDNNLGQRLFGESILGLTQGSVSDLLSRPKPWHKLSLKGREPFVRMQLWLNDPHNVEKLRDMKA	K	1124	A	FALSE	135	79	68	137	107	308	94	0.117112	0.008563006	-0.0914425518568771	0.0624350646822324	87
O14529_PF02376_1036	O14529	GIQEIVAMSPELDTYSITKRVKEVLTDNNLGQRLFGESILGLTQGSVSDLLSRPKPWHKLSLKGREPFVRMQLWLNDPHNVEKLRDMKC	K	1124	C	FALSE	98	82	54	47	68	116	78	0.09468698	0.0103306	-0.254949102500466	0.0753230441747057	87
O14529_PF02376_1036	O14529	GIQEIVAMSPELDTYSITKRVKEVLTDNNLGQRLFGESILGLTQGSVSDLLSRPKPWHKLSLKGREPFVRMQLWLNDPHNVEKLRDMKD	K	1124	D	FALSE	82	63	49	155	118	102	64.66667	0.1297782	0.008666249	0.000909948687685506	0.0631878357748823	87
O14529_PF02376_1036	O14529	GIQEIVAMSPELDTYSITKRVKEVLTDNNLGQRLFGESILGLTQGSVSDLLSRPKPWHKLSLKGREPFVRMQLWLNDPHNVEKLRDMKE	K	1124	E	FALSE	36	21	27	47	27	3	28	0.114489	0.01431964	-0.110567515060394	0.104408154055513	87
O14529_PF02376_1036	O14529	GIQEIVAMSPELDTYSITKRVKEVLTDNNLGQRLFGESILGLTQGSVSDLLSRPKPWHKLSLKGREPFVRMQLWLNDPHNVEKLRDMKF	K	1124	F	FALSE	33	35	25	61	21	21	31	0.1155969	0.0139779	-0.102489533080533	0.101916440397423	87
O14529_PF02376_1036	O14529	GIQEIVAMSPELDTYSITKRVKEVLTDNNLGQRLFGESILGLTQGSVSDLLSRPKPWHKLSLKGREPFVRMQLWLNDPHNVEKLRDMKG	K	1124	G	FALSE	215	89	77	201	93	311	127	0.1110502	0.008522411	-0.135640684509214	0.0621390761647917	87
O14529_PF02376_1036	O14529	GIQEIVAMSPELDTYSITKRVKEVLTDNNLGQRLFGESILGLTQGSVSDLLSRPKPWHKLSLKGREPFVRMQLWLNDPHNVEKLRDMKH	K	1124	H	FALSE	77	53	40	59	101	3	56.66667	0.1155362	0.00991546	-0.102932112290008	0.0722961523621597	87
O14529_PF02376_1036	O14529	GIQEIVAMSPELDTYSITKRVKEVLTDNNLGQRLFGESILGLTQGSVSDLLSRPKPWHKLSLKGREPFVRMQLWLNDPHNVEKLRDMKI	K	1124	I	FALSE	29	20	18	49	7	4	22.33333	0.11719	0.01700884	-0.0908738339270736	0.124015798373812	87
O14529_PF02376_1036	O14529	GIQEIVAMSPELDTYSITKRVKEVLTDNNLGQRLFGESILGLTQGSVSDLLSRPKPWHKLSLKGREPFVRMQLWLNDPHNVEKLRDMKK	NA	NA	NA	FALSE	26600	25163	16077	38392	54507	49593	22613.33	0.1296534	0.000687926	0	0.00501584423817867	87
O14529_PF02376_1036	O14529	GIQEIVAMSPELDTYSITKRVKEVLTDNNLGQRLFGESILGLTQGSVSDLLSRPKPWHKLSLKGREPFVRMQLWLNDPHNVEKLRDMKL	K	1124	L	FALSE	108	78	39	55	84	79	75	0.1003968	0.009838977	-0.213317345962644	0.0717384952669654	87
O14529_PF02376_1036	O14529	GIQEIVAMSPELDTYSITKRVKEVLTDNNLGQRLFGESILGLTQGSVSDLLSRPKPWHKLSLKGREPFVRMQLWLNDPHNVEKLRDMKM	K	1124	M	FALSE	17	18	13	60	42	7	16	0.1446023	0.01387748	0.108996249497924	0.101184252519079	87
O14529_PF02376_1036	O14529	GIQEIVAMSPELDTYSITKRVKEVLTDNNLGQRLFGESILGLTQGSVSDLLSRPKPWHKLSLKGREPFVRMQLWLNDPHNVEKLRDMKN	K	1124	N	FALSE	55	48	21	60	28	102	41.33333	0.1076003	0.01296393	-0.160794786894198	0.0945233260476441	87
O14529_PF02376_1036	O14529	GIQEIVAMSPELDTYSITKRVKEVLTDNNLGQRLFGESILGLTQGSVSDLLSRPKPWHKLSLKGREPFVRMQLWLNDPHNVEKLRDMKP	K	1124	P	FALSE	124	119	76	76	88	162	106.3333	0.0950705	0.009076411	-0.252152760187155	0.066178431717498	87
O14529_PF02376_1036	O14529	GIQEIVAMSPELDTYSITKRVKEVLTDNNLGQRLFGESILGLTQGSVSDLLSRPKPWHKLSLKGREPFVRMQLWLNDPHNVEKLRDMKQ	K	1124	Q	FALSE	45	47	40	15	42	28	44	0.08808048	0.01365545	-0.303118782029263	0.0995653750581268	87
O14529_PF02376_1036	O14529	GIQEIVAMSPELDTYSITKRVKEVLTDNNLGQRLFGESILGLTQGSVSDLLSRPKPWHKLSLKGREPFVRMQLWLNDPHNVEKLRDMKR	K	1124	R	FALSE	187	124	102	132	172	105	137.6667	0.1086017	0.007352294	-0.153493323626184	0.053607454140846	87
O14529_PF02376_1036	O14529	GIQEIVAMSPELDTYSITKRVKEVLTDNNLGQRLFGESILGLTQGSVSDLLSRPKPWHKLSLKGREPFVRMQLWLNDPHNVEKLRDMKS	K	1124	S	FALSE	172	127	73	118	139	421	124	0.107525	0.007850423	-0.161343818434124	0.0572394399569362	87
O14529_PF02376_1036	O14529	GIQEIVAMSPELDTYSITKRVKEVLTDNNLGQRLFGESILGLTQGSVSDLLSRPKPWHKLSLKGREPFVRMQLWLNDPHNVEKLRDMKT	K	1124	T	FALSE	66	70	54	82	94	111	63.33333	0.1164953	0.009353271	-0.0959390691300791	0.0681970887180796	87
O14529_PF02376_1036	O14529	GIQEIVAMSPELDTYSITKRVKEVLTDNNLGQRLFGESILGLTQGSVSDLLSRPKPWHKLSLKGREPFVRMQLWLNDPHNVEKLRDMKV	K	1124	V	FALSE	139	100	79	121	176	126	106	0.1181959	0.007522432	-0.0835395600092628	0.0548479737708574	87
O14529_PF02376_1036	O14529	GIQEIVAMSPELDTYSITKRVKEVLTDNNLGQRLFGESILGLTQGSVSDLLSRPKPWHKLSLKGREPFVRMQLWLNDPHNVEKLRDMKW	K	1124	W	FALSE	59	51	48	43	42	5	52.66667	0.09258514	0.01244761	-0.270274154982235	0.090758705002566	87
O14529_PF02376_1036	O14529	GIQEIVAMSPELDTYSITKRVKEVLTDNNLGQRLFGESILGLTQGSVSDLLSRPKPWHKLSLKGREPFVRMQLWLNDPHNVEKLRDMKY	K	1124	Y	FALSE	84	50	46	124	30	88	60	0.11422	0.01135458	-0.112528862792665	0.0827891439921427	87
O14529_PF02376_1036	O14529	GIQEIVAMSPELDTYSITKRVKEVLTDNNLGQRLFGESILGLTQGSVSDLLSRPKPWHKLSLKGREPFVRMQLWLNDPHNVEKLRDMLK	K	1123	L	FALSE	547	344	235	127	198	120	375.3333	0.07359759	0.006558202	-0.408717233546832	0.0478175264701608	87
O14529_PF02376_1036	O14529	GIQEIVAMSPELDTYSITKRVKEVLTDNNLGQRLFGESILGLTQGSVSDLLSRPKPWHKLSLKGREPFVRMQLWLNDPHNVEKLRDMMK	K	1123	M	FALSE	189	122	113	69	88	376	141.3333	0.09173973	0.008901293	-0.276438255303198	0.0649016016350452	87
O14529_PF02376_1036	O14529	GIQEIVAMSPELDTYSITKRVKEVLTDNNLGQRLFGESILGLTQGSVSDLLSRPKPWHKLSLKGREPFVRMQLWLNDPHNVEKLRDMNK	K	1123	N	FALSE	63	66	35	53	162	43	54.66667	0.1274888	0.008588549	-0.0157826516775954	0.062621305221732	87
O14529_PF02376_1036	O14529	GIQEIVAMSPELDTYSITKRVKEVLTDNNLGQRLFGESILGLTQGSVSDLLSRPKPWHKLSLKGREPFVRMQLWLNDPHNVEKLRDMPK	K	1123	P	FALSE	225	171	100	184	157	270	165.3333	0.1028809	0.007283641	-0.195205138149508	0.0531068875762974	87
O14529_PF02376_1036	O14529	GIQEIVAMSPELDTYSITKRVKEVLTDNNLGQRLFGESILGLTQGSVSDLLSRPKPWHKLSLKGREPFVRMQLWLNDPHNVEKLRDMQK	K	1123	Q	FALSE	166	122	64	150	336	247	117.3333	0.1343301	0.006247043	0.0340990146450203	0.0455487866968313	87
O14529_PF02376_1036	O14529	GIQEIVAMSPELDTYSITKRVKEVLTDNNLGQRLFGESILGLTQGSVSDLLSRPKPWHKLSLKGREPFVRMQLWLNDPHNVEKLRDMRK	K	1123	R	FALSE	560	491	314	463	568	490	455	0.1057912	0.004462702	-0.173985397237882	0.032538700548327	87
O14529_PF02376_1036	O14529	GIQEIVAMSPELDTYSITKRVKEVLTDNNLGQRLFGESILGLTQGSVSDLLSRPKPWHKLSLKGREPFVRMQLWLNDPHNVEKLRDMSK	K	1123	S	FALSE	403	309	196	331	440	472	302.6667	0.1133055	0.005063881	-0.119196715956834	0.0369220502447537	87
O14529_PF02376_1036	O14529	GIQEIVAMSPELDTYSITKRVKEVLTDNNLGQRLFGESILGLTQGSVSDLLSRPKPWHKLSLKGREPFVRMQLWLNDPHNVEKLRDMTK	K	1123	T	FALSE	212	169	146	160	228	355	175.6667	0.1113203	0.0065499	-0.133671316395882	0.0477569944669143	87
O14529_PF02376_1036	O14529	GIQEIVAMSPELDTYSITKRVKEVLTDNNLGQRLFGESILGLTQGSVSDLLSRPKPWHKLSLKGREPFVRMQLWLNDPHNVEKLRDMVK	K	1123	V	FALSE	475	402	276	287	462	529	384.3333	0.1045241	0.004869691	-0.183224147094983	0.0355061613372085	87
O14529_PF02376_1036	O14529	GIQEIVAMSPELDTYSITKRVKEVLTDNNLGQRLFGESILGLTQGSVSDLLSRPKPWHKLSLKGREPFVRMQLWLNDPHNVEKLRDMWK	K	1123	W	FALSE	195	156	116	54	59	14	155.6667	0.05990292	0.01031941	-0.508568571646073	0.0752414550255454	87
O14529_PF02376_1036	O14529	GIQEIVAMSPELDTYSITKRVKEVLTDNNLGQRLFGESILGLTQGSVSDLLSRPKPWHKLSLKGREPFVRMQLWLNDPHNVEKLRDMYK	K	1123	Y	FALSE	105	75	57	51	49	162	79	0.09248331	0.01100352	-0.271016623530849	0.0802294758326968	87
O14529_PF02376_1036	O14529	GIQEIVAMSPELDTYSITKRVKEVLTDNNLGQRLFGESILGLTQGSVSDLLSRPKPWHKLSLKGREPFVRMQLWLNDPHNVEKLRDNKK	M	1122	N	FALSE	46	49	20	72	61	50	38.33333	0.1199996	0.01107712	-0.0703883224453346	0.0807661122382549	87
O14529_PF02376_1036	O14529	GIQEIVAMSPELDTYSITKRVKEVLTDNNLGQRLFGESILGLTQGSVSDLLSRPKPWHKLSLKGREPFVRMQLWLNDPHNVEKLRDPKK	M	1122	P	FALSE	148	145	107	202	242	178	133.3333	0.1209966	0.006565519	-0.0631189407015655	0.0478708765867297	87
O14529_PF02376_1036	O14529	GIQEIVAMSPELDTYSITKRVKEVLTDNNLGQRLFGESILGLTQGSVSDLLSRPKPWHKLSLKGREPFVRMQLWLNDPHNVEKLRDQKK	M	1122	Q	FALSE	55	67	34	100	284	44	52	0.1508369	0.007370757	0.154454311102441	0.0537420725913327	87
O14529_PF02376_1036	O14529	GIQEIVAMSPELDTYSITKRVKEVLTDNNLGQRLFGESILGLTQGSVSDLLSRPKPWHKLSLKGREPFVRMQLWLNDPHNVEKLRDRKK	M	1122	R	FALSE	321	320	199	469	552	456	280	0.1222588	0.004701502	-0.0539159179964647	0.0342798523641867	87
O14529_PF02376_1036	O14529	GIQEIVAMSPELDTYSITKRVKEVLTDNNLGQRLFGESILGLTQGSVSDLLSRPKPWHKLSLKGREPFVRMQLWLNDPHNVEKLRDSKK	M	1122	S	FALSE	242	201	138	249	443	244	193.6667	0.127418	0.005333164	-0.0162988725677247	0.0388854614023338	87
O14529_PF02376_1036	O14529	GIQEIVAMSPELDTYSITKRVKEVLTDNNLGQRLFGESILGLTQGSVSDLLSRPKPWHKLSLKGREPFVRMQLWLNDPHNVEKLRDTKK	M	1122	T	FALSE	114	116	59	114	177	87	96.33333	0.1157947	0.007526325	-0.101047322740595	0.054876358628559	87
O14529_PF02376_1036	O14529	GIQEIVAMSPELDTYSITKRVKEVLTDNNLGQRLFGESILGLTQGSVSDLLSRPKPWHKLSLKGREPFVRMQLWLNDPHNVEKLRDVKK	M	1122	V	FALSE	385	383	223	571	873	375	330.3333	0.1308381	0.004007427	0.00863795040305254	0.0292191741958752	87
O14529_PF02376_1036	O14529	GIQEIVAMSPELDTYSITKRVKEVLTDNNLGQRLFGESILGLTQGSVSDLLSRPKPWHKLSLKGREPFVRMQLWLNDPHNVEKLRDWKK	M	1122	W	FALSE	158	128	75	77	263	157	120.3333	0.1203454	0.006740199	-0.0678670062898728	0.0491445130992689	87
O14529_PF02376_1036	O14529	GIQEIVAMSPELDTYSITKRVKEVLTDNNLGQRLFGESILGLTQGSVSDLLSRPKPWHKLSLKGREPFVRMQLWLNDPHNVEKLRDYKK	M	1122	Y	FALSE	32	27	16	43	66	3	25	0.1293375	0.01221767	-0.00230330761570384	0.0890821537105276	87
O14529_PF02376_1036	O14529	GIQEIVAMSPELDTYSITKRVKEVLTDNNLGQRLFGESILGLTQGSVSDLLSRPKPWHKLSLKGREPFVRMQLWLNDPHNVEKLREMKK	D	1121	E	FALSE	104	126	53	224	235	221	94.33333	0.1302393	0.006820114	0.0042719466034848	0.0497271937833745	87
O14529_PF02376_1036	O14529	GIQEIVAMSPELDTYSITKRVKEVLTDNNLGQRLFGESILGLTQGSVSDLLSRPKPWHKLSLKGREPFVRMQLWLNDPHNVEKLRFMKK	D	1121	F	FALSE	58	50	32	25	53	51	46.66667	0.09771942	0.01227127	-0.232838807640812	0.0894729650058797	87
O14529_PF02376_1036	O14529	GIQEIVAMSPELDTYSITKRVKEVLTDNNLGQRLFGESILGLTQGSVSDLLSRPKPWHKLSLKGREPFVRMQLWLNDPHNVEKLRGMKK	D	1121	G	FALSE	215	177	153	242	400	380	181.6667	0.1292273	0.00555185	-0.00310680397293894	0.0404799569048593	87
O14529_PF02376_1036	O14529	GIQEIVAMSPELDTYSITKRVKEVLTDNNLGQRLFGESILGLTQGSVSDLLSRPKPWHKLSLKGREPFVRMQLWLNDPHNVEKLRHMKK	D	1121	H	FALSE	96	66	53	89	151	56	71.66667	0.1245463	0.008355184	-0.0372371710166534	0.0609197813795708	87
O14529_PF02376_1036	O14529	GIQEIVAMSPELDTYSITKRVKEVLTDNNLGQRLFGESILGLTQGSVSDLLSRPKPWHKLSLKGREPFVRMQLWLNDPHNVEKLRIMKK	D	1121	I	FALSE	49	31	31	17	157	9	37	0.1426238	0.0104749	0.0945705004707957	0.076375172344842	87
O14529_PF02376_1036	O14529	GIQEIVAMSPELDTYSITKRVKEVLTDNNLGQRLFGESILGLTQGSVSDLLSRPKPWHKLSLKGREPFVRMQLWLNDPHNVEKLRKMKK	D	1121	K	FALSE	89	56	36	45	167	47	60.33333	0.1286961	0.008727786	-0.00697991890001019	0.0636365177652196	87
O14529_PF02376_1036	O14529	GIQEIVAMSPELDTYSITKRVKEVLTDNNLGQRLFGESILGLTQGSVSDLLSRPKPWHKLSLKGREPFVRMQLWLNDPHNVEKLRLMKK	D	1121	L	FALSE	255	215	169	261	450	280	213	0.1255923	0.005246782	-0.0296105177528796	0.0382556281688431	87
O14529_PF02376_1036	O14529	GIQEIVAMSPELDTYSITKRVKEVLTDNNLGQRLFGESILGLTQGSVSDLLSRPKPWHKLSLKGREPFVRMQLWLNDPHNVEKLRMMKK	D	1121	M	FALSE	116	71	53	51	113	41	80	0.1065149	0.009175944	-0.168708715625078	0.0669041522522047	87
O14529_PF02376_1036	O14529	GIQEIVAMSPELDTYSITKRVKEVLTDNNLGQRLFGESILGLTQGSVSDLLSRPKPWHKLSLKGREPFVRMQLWLNDPHNVEKLRNMKK	D	1121	N	FALSE	89	89	51	136	187	76	76.33333	0.1286376	0.007600907	-0.00740645734736287	0.0554201550470282	87
O14529_PF02376_1036	O14529	GIQEIVAMSPELDTYSITKRVKEVLTDNNLGQRLFGESILGLTQGSVSDLLSRPKPWHKLSLKGREPFVRMQLWLNDPHNVEKLRPMKK	D	1121	P	FALSE	94	107	64	166	141	99	88.33333	0.1187276	0.007919698	-0.0796627994544363	0.0577445416824123	87
O14529_PF02376_1036	O14529	GIQEIVAMSPELDTYSITKRVKEVLTDNNLGQRLFGESILGLTQGSVSDLLSRPKPWHKLSLKGREPFVRMQLWLNDPHNVEKLRQMKK	D	1121	Q	FALSE	86	90	39	94	56	274	71.66667	0.105848	0.01034057	-0.173571253924897	0.0753957379921434	87
O14529_PF02376_1036	O14529	GIQEIVAMSPELDTYSITKRVKEVLTDNNLGQRLFGESILGLTQGSVSDLLSRPKPWHKLSLKGREPFVRMQLWLNDPHNVEKLRRMKK	D	1121	R	FALSE	382	354	245	379	564	423	327	0.1171316	0.004619064	-0.0912996432488751	0.0336787758424286	87
O14529_PF02376_1036	O14529	GIQEIVAMSPELDTYSITKRVKEVLTDNNLGQRLFGESILGLTQGSVSDLLSRPKPWHKLSLKGREPFVRMQLWLNDPHNVEKLRSMKK	D	1121	S	FALSE	241	194	153	352	427	440	196	0.1304909	0.005369725	0.00610642648987622	0.0391520369950459	87
O14529_PF02376_1036	O14529	GIQEIVAMSPELDTYSITKRVKEVLTDNNLGQRLFGESILGLTQGSVSDLLSRPKPWHKLSLKGREPFVRMQLWLNDPHNVEKLRTMKK	D	1121	T	FALSE	104	81	48	109	104	23	77.66667	0.1101487	0.008932791	-0.142213751351749	0.0651312616011087	87
O14529_PF02376_1036	O14529	GIQEIVAMSPELDTYSITKRVKEVLTDNNLGQRLFGESILGLTQGSVSDLLSRPKPWHKLSLKGREPFVRMQLWLNDPHNVEKLRVMKK	D	1121	V	FALSE	251	203	152	212	373	301	202	0.120651	0.005588621	-0.0656387986059252	0.0407480636612286	87
O14529_PF02376_1036	O14529	GIQEIVAMSPELDTYSITKRVKEVLTDNNLGQRLFGESILGLTQGSVSDLLSRPKPWHKLSLKGREPFVRMQLWLNDPHNVEKLRWMKK	D	1121	W	FALSE	155	139	100	111	184	72	131.3333	0.1067572	0.007246155	-0.166942044414932	0.0528335675722382	87
O14529_PF02376_1036	O14529	GIQEIVAMSPELDTYSITKRVKEVLTDNNLGQRLFGESILGLTQGSVSDLLSRPKPWHKLSLKGREPFVRMQLWLNDPHNVEKLRYMKK	D	1121	Y	FALSE	76	61	43	22	68	35	60	0.09363206	0.01138685	-0.262640793763392	0.0830244328074601	87
O14529_PF02376_1036	O14529	GIQEIVAMSPELDTYSITKRVKEVLTDNNLGQRLFGESILGLTQGSVSDLLSRPKPWHKLSLKGREPFVRMQLWLNDPHNVEKLSDMKK	R	1120	S	FALSE	347	317	223	337	479	582	295.6667	0.1162693	0.004914864	-0.0975868928754068	0.0358355292223753	87
O14529_PF02376_1036	O14529	GIQEIVAMSPELDTYSITKRVKEVLTDNNLGQRLFGESILGLTQGSVSDLLSRPKPWHKLSLKGREPFVRMQLWLNDPHNVEKLTDMKK	R	1120	T	FALSE	100	92	73	78	268	89	88.33333	0.1324398	0.007007358	0.0203163543539	0.0510924376301451	87
O14529_PF02376_1036	O14529	GIQEIVAMSPELDTYSITKRVKEVLTDNNLGQRLFGESILGLTQGSVSDLLSRPKPWHKLSLKGREPFVRMQLWLNDPHNVEKLVDMKK	R	1120	V	FALSE	252	248	201	334	460	514	233.6667	0.1243505	0.005103941	-0.0386647988455701	0.0372141379404963	87
O14529_PF02376_1036	O14529	GIQEIVAMSPELDTYSITKRVKEVLTDNNLGQRLFGESILGLTQGSVSDLLSRPKPWHKLSLKGREPFVRMQLWLNDPHNVEKLWDMKK	R	1120	W	FALSE	225	186	132	173	329	274	181	0.1188966	0.005879411	-0.0784305772731955	0.0428682878510687	87
O14529_PF02376_1036	O14529	GIQEIVAMSPELDTYSITKRVKEVLTDNNLGQRLFGESILGLTQGSVSDLLSRPKPWHKLSLKGREPFVRMQLWLNDPHNVEKLYDMKK	R	1120	Y	FALSE	66	82	40	76	69	0	62.66667	0.1052992	0.01065271	-0.177572694948949	0.0776716304871284	87
O14529_PF02376_1036	O14529	GIQEIVAMSPELDTYSITKRVKEVLTDNNLGQRLFGESILGLTQGSVSDLLSRPKPWHKLSLKGREPFVRMQLWLNDPHNVEKMRDMKK	L	1119	M	FALSE	124	110	61	145	126	35	98.33333	0.1086932	0.008178967	-0.152826173746991	0.0596349382073123	87
O14529_PF02376_1036	O14529	GIQEIVAMSPELDTYSITKRVKEVLTDNNLGQRLFGESILGLTQGSVSDLLSRPKPWHKLSLKGREPFVRMQLWLNDPHNVEKNRDMKK	L	1119	N	FALSE	35	26	25	0	0	0	28.66667	NA	NA	NA	NA	87
O14529_PF02376_1036	O14529	GIQEIVAMSPELDTYSITKRVKEVLTDNNLGQRLFGESILGLTQGSVSDLLSRPKPWHKLSLKGREPFVRMQLWLNDPHNVEKPRDMKK	L	1119	P	FALSE	176	145	89	9	8	10	136.6667	0.006491082	0.01970499	-0.898007929778827	0.143674116917907	87
O14529_PF02376_1036	O14529	GIQEIVAMSPELDTYSITKRVKEVLTDNNLGQRLFGESILGLTQGSVSDLLSRPKPWHKLSLKGREPFVRMQLWLNDPHNVEKQRDMKK	L	1119	Q	FALSE	79	78	39	9	40	0	65.33333	0.06432553	0.01551456	-0.476322192113665	0.113120621089881	87
O14529_PF02376_1036	O14529	GIQEIVAMSPELDTYSITKRVKEVLTDNNLGQRLFGESILGLTQGSVSDLLSRPKPWHKLSLKGREPFVRMQLWLNDPHNVEKRRDMKK	L	1119	R	FALSE	389	372	282	23	64	54	347.6667	0.02834052	0.01001821	-0.738698094564367	0.073045328865843	87
O14529_PF02376_1036	O14529	GIQEIVAMSPELDTYSITKRVKEVLTDNNLGQRLFGESILGLTQGSVSDLLSRPKPWHKLSLKGREPFVRMQLWLNDPHNVEKSRDMKK	L	1119	S	FALSE	224	220	125	22	46	5	189.6667	0.03076556	0.01239708	-0.72101650830167	0.0903902778616305	87
O14529_PF02376_1036	O14529	GIQEIVAMSPELDTYSITKRVKEVLTDNNLGQRLFGESILGLTQGSVSDLLSRPKPWHKLSLKGREPFVRMQLWLNDPHNVEKTRDMKK	L	1119	T	FALSE	100	62	59	27	34	2	73.66667	0.06799134	0.01385792	-0.449593834751452	0.101041635561297	87
O14529_PF02376_1036	O14529	GIQEIVAMSPELDTYSITKRVKEVLTDNNLGQRLFGESILGLTQGSVSDLLSRPKPWHKLSLKGREPFVRMQLWLNDPHNVEKVRDMKK	L	1119	V	FALSE	489	371	258	362	351	167	372.6667	0.09721835	0.005343921	-0.236492237039358	0.0389638934378581	87
O14529_PF02376_1036	O14529	GIQEIVAMSPELDTYSITKRVKEVLTDNNLGQRLFGESILGLTQGSVSDLLSRPKPWHKLSLKGREPFVRMQLWLNDPHNVEKWRDMKK	L	1119	W	FALSE	226	207	154	41	13	32	195.6667	0.03864064	0.01307342	-0.663597287857616	0.0953216456134669	87
O14529_PF02376_1036	O14529	GIQEIVAMSPELDTYSITKRVKEVLTDNNLGQRLFGESILGLTQGSVSDLLSRPKPWHKLSLKGREPFVRMQLWLNDPHNVEKYRDMKK	L	1119	Y	FALSE	30	48	22	5	10	29	33.33333	0.05874473	0.02277317	-0.517013230865548	0.1660450012495	87
O14529_PF02376_1036	O14529	GIQEIVAMSPELDTYSITKRVKEVLTDNNLGQRLFGESILGLTQGSVSDLLSRPKPWHKLSLKGREPFVRMQLWLNDPHNVELLRDMKK	K	1118	L	FALSE	311	316	206	225	305	423	277.6667	0.1008799	0.005689344	-0.209794940425618	0.0414824607899925	87
O14529_PF02376_1036	O14529	GIQEIVAMSPELDTYSITKRVKEVLTDNNLGQRLFGESILGLTQGSVSDLLSRPKPWHKLSLKGREPFVRMQLWLNDPHNVEMLRDMKK	K	1118	M	FALSE	153	143	83	198	90	462	126.3333	0.106686	0.008470508	-0.167461181807265	0.0617606381300406	87
O14529_PF02376_1036	O14529	GIQEIVAMSPELDTYSITKRVKEVLTDNNLGQRLFGESILGLTQGSVSDLLSRPKPWHKLSLKGREPFVRMQLWLNDPHNVENLRDMKK	K	1118	N	FALSE	50	66	35	35	156	67	50.33333	0.1265304	0.00887929	-0.0227705909586672	0.0647411721400521	87
O14529_PF02376_1036	O14529	GIQEIVAMSPELDTYSITKRVKEVLTDNNLGQRLFGESILGLTQGSVSDLLSRPKPWHKLSLKGREPFVRMQLWLNDPHNVEPLRDMKK	K	1118	P	FALSE	140	148	75	14	17	9	121	0.02323211	0.01651307	-0.775944817125739	0.12040101262947	87
O14529_PF02376_1036	O14529	GIQEIVAMSPELDTYSITKRVKEVLTDNNLGQRLFGESILGLTQGSVSDLLSRPKPWHKLSLKGREPFVRMQLWLNDPHNVEQLRDMKK	K	1118	Q	FALSE	114	115	89	42	78	286	106	0.09048224	0.009675871	-0.285606936194845	0.0705492477457024	87
O14529_PF02376_1036	O14529	GIQEIVAMSPELDTYSITKRVKEVLTDNNLGQRLFGESILGLTQGSVSDLLSRPKPWHKLSLKGREPFVRMQLWLNDPHNVERLRDMKK	K	1118	R	FALSE	619	560	377	719	869	968	518.6667	0.1175364	0.003821393	-0.0883481430183057	0.027862752768272	87
O14529_PF02376_1036	O14529	GIQEIVAMSPELDTYSITKRVKEVLTDNNLGQRLFGESILGLTQGSVSDLLSRPKPWHKLSLKGREPFVRMQLWLNDPHNVESLRDMKK	K	1118	S	FALSE	252	237	143	232	347	233	210.6667	0.1139825	0.005628916	-0.114260535976361	0.0410418648020161	87
O14529_PF02376_1036	O14529	GIQEIVAMSPELDTYSITKRVKEVLTDNNLGQRLFGESILGLTQGSVSDLLSRPKPWHKLSLKGREPFVRMQLWLNDPHNVETLRDMKK	K	1118	T	FALSE	151	115	88	92	107	99	118	0.09744904	0.008514371	-0.234810217305686	0.0620804544704889	87
O14529_PF02376_1036	O14529	GIQEIVAMSPELDTYSITKRVKEVLTDNNLGQRLFGESILGLTQGSVSDLLSRPKPWHKLSLKGREPFVRMQLWLNDPHNVEVLRDMKK	K	1118	V	FALSE	336	318	179	284	472	240	277.6667	0.1135507	0.004968306	-0.117408900105709	0.0362251884993568	87
O14529_PF02376_1036	O14529	GIQEIVAMSPELDTYSITKRVKEVLTDNNLGQRLFGESILGLTQGSVSDLLSRPKPWHKLSLKGREPFVRMQLWLNDPHNVEWLRDMKK	K	1118	W	FALSE	363	310	187	109	120	190	286.6667	0.06956146	0.007666772	-0.43814568864962	0.0559003935912141	87
O14529_PF02376_1036	O14529	GIQEIVAMSPELDTYSITKRVKEVLTDNNLGQRLFGESILGLTQGSVSDLLSRPKPWHKLSLKGREPFVRMQLWLNDPHNVEYLRDMKK	K	1118	Y	FALSE	93	77	61	74	31	21	77	0.08676593	0.01174007	-0.312703501960328	0.0855998500788083	87
O14529_PF02376_1036	O14529	GIQEIVAMSPELDTYSITKRVKEVLTDNNLGQRLFGESILGLTQGSVSDLLSRPKPWHKLSLKGREPFVRMQLWLNDPHNVFKLRDMKK	E	1117	F	FALSE	81	54	47	64	36	71	60.66667	0.09907217	0.01171469	-0.222975561749253	0.0854147980139569	87
O14529_PF02376_1036	O14529	GIQEIVAMSPELDTYSITKRVKEVLTDNNLGQRLFGESILGLTQGSVSDLLSRPKPWHKLSLKGREPFVRMQLWLNDPHNVGKLRDMKK	E	1117	G	FALSE	663	582	412	579	873	1049	552.3333	0.1153389	0.003801891	-0.10437067700219	0.0277205587033102	87
O14529_PF02376_1036	O14529	GIQEIVAMSPELDTYSITKRVKEVLTDNNLGQRLFGESILGLTQGSVSDLLSRPKPWHKLSLKGREPFVRMQLWLNDPHNVHKLRDMKK	E	1117	H	FALSE	89	59	51	99	116	61	66.33333	0.1225105	0.008911747	-0.0520807089845223	0.0649778244201499	87
O14529_PF02376_1036	O14529	GIQEIVAMSPELDTYSITKRVKEVLTDNNLGQRLFGESILGLTQGSVSDLLSRPKPWHKLSLKGREPFVRMQLWLNDPHNVIKLRDMKK	E	1117	I	FALSE	43	16	18	31	48	11	25.66667	0.122608	0.01371884	-0.051369811572268	0.100027567744925	87
O14529_PF02376_1036	O14529	GIQEIVAMSPELDTYSITKRVKEVLTDNNLGQRLFGESILGLTQGSVSDLLSRPKPWHKLSLKGREPFVRMQLWLNDPHNVKKLRDMKK	E	1117	K	FALSE	126	109	81	223	304	230	105.3333	0.1388946	0.006420011	0.0673799504217848	0.0468099405799369	87
O14529_PF02376_1036	O14529	GIQEIVAMSPELDTYSITKRVKEVLTDNNLGQRLFGESILGLTQGSVSDLLSRPKPWHKLSLKGREPFVRMQLWLNDPHNVLKLRDMKK	E	1117	L	FALSE	260	247	166	234	343	367	224.3333	0.1129936	0.005607494	-0.121470858550497	0.0408856715264745	87
O14529_PF02376_1036	O14529	GIQEIVAMSPELDTYSITKRVKEVLTDNNLGQRLFGESILGLTQGSVSDLLSRPKPWHKLSLKGREPFVRMQLWLNDPHNVMKLRDMKK	E	1117	M	FALSE	105	71	42	73	44	53	72.66667	0.09400693	0.01109421	-0.259907520810245	0.0808907197949259	87
O14529_PF02376_1036	O14529	GIQEIVAMSPELDTYSITKRVKEVLTDNNLGQRLFGESILGLTQGSVSDLLSRPKPWHKLSLKGREPFVRMQLWLNDPHNVNKLRDMKK	E	1117	N	FALSE	42	52	32	28	44	87	42	0.1002329	0.0127127	-0.214512382740783	0.0926915439257914	87
O14529_PF02376_1036	O14529	GIQEIVAMSPELDTYSITKRVKEVLTDNNLGQRLFGESILGLTQGSVSDLLSRPKPWHKLSLKGREPFVRMQLWLNDPHNVPKLRDMKK	E	1117	P	FALSE	127	82	85	75	170	52	98	0.1163009	0.007904797	-0.0973564892012814	0.0576358946840533	87
O14529_PF02376_1036	O14529	GIQEIVAMSPELDTYSITKRVKEVLTDNNLGQRLFGESILGLTQGSVSDLLSRPKPWHKLSLKGREPFVRMQLWLNDPHNVQKLRDMKK	E	1117	Q	FALSE	111	101	60	112	244	143	90.66667	0.1299236	0.007016568	0.00197009723888306	0.051159590093395	87
O14529_PF02376_1036	O14529	GIQEIVAMSPELDTYSITKRVKEVLTDNNLGQRLFGESILGLTQGSVSDLLSRPKPWHKLSLKGREPFVRMQLWLNDPHNVRKLRDMKK	E	1117	R	FALSE	557	449	371	549	843	699	459	0.1227752	0.003951961	-0.0501507136509458	0.0288147574177409	87
O14529_PF02376_1036	O14529	GIQEIVAMSPELDTYSITKRVKEVLTDNNLGQRLFGESILGLTQGSVSDLLSRPKPWHKLSLKGREPFVRMQLWLNDPHNVSKLRDMKK	E	1117	S	FALSE	341	294	186	442	490	180	273.6667	0.1189702	0.004924658	-0.0778939408676375	0.0359069397788432	87
O14529_PF02376_1036	O14529	GIQEIVAMSPELDTYSITKRVKEVLTDNNLGQRLFGESILGLTQGSVSDLLSRPKPWHKLSLKGREPFVRMQLWLNDPHNVTKLRDMKK	E	1117	T	FALSE	124	118	96	149	230	100	112.6667	0.1229999	0.00686942	-0.0485123685377814	0.0500866964275654	87
O14529_PF02376_1036	O14529	GIQEIVAMSPELDTYSITKRVKEVLTDNNLGQRLFGESILGLTQGSVSDLLSRPKPWHKLSLKGREPFVRMQLWLNDPHNVVKLRDMKK	E	1117	V	FALSE	250	282	144	321	453	386	225.3333	0.1197799	0.005097259	-0.0719902112809476	0.0371654177711765	87
O14529_PF02376_1036	O14529	GIQEIVAMSPELDTYSITKRVKEVLTDNNLGQRLFGESILGLTQGSVSDLLSRPKPWHKLSLKGREPFVRMQLWLNDPHNVWKLRDMKK	E	1117	W	FALSE	270	227	173	186	200	71	223.3333	0.09368237	0.006661384	-0.262273970698668	0.0485698527962246	87
O14529_PF02376_1036	O14529	GIQEIVAMSPELDTYSITKRVKEVLTDNNLGQRLFGESILGLTQGSVSDLLSRPKPWHKLSLKGREPFVRMQLWLNDPHNVYKLRDMKK	E	1117	Y	FALSE	41	65	51	32	29	94	52.33333	0.09265645	0.01323971	-0.269754215551795	0.0965341084922746	87
O14529_PF02376_1036	O14529	GIQEIVAMSPELDTYSITKRVKEVLTDNNLGQRLFGESILGLTQGSVSDLLSRPKPWHKLSLKGREPFVRMQLWLNDPHNWEKLRDMKK	V	1116	W	FALSE	166	123	67	51	24	14	118.6667	0.0569121	0.01263955	-0.530375404451389	0.092158188585213	87
O14529_PF02376_1036	O14529	GIQEIVAMSPELDTYSITKRVKEVLTDNNLGQRLFGESILGLTQGSVSDLLSRPKPWHKLSLKGREPFVRMQLWLNDPHNYEKLRDMKK	V	1116	Y	FALSE	116	114	69	26	34	17	99.66667	0.0548214	0.01290069	-0.545619232346773	0.0940622270491727	87
O14529_PF02376_1036	O14529	GIQEIVAMSPELDTYSITKRVKEVLTDNNLGQRLFGESILGLTQGSVSDLLSRPKPWHKLSLKGREPFVRMQLWLNDPHPVEKLRDMKK	N	1115	P	FALSE	102	97	68	12	5	30	89	0.04130152	0.01879177	-0.644196131895369	0.137015596560791	87
O14529_PF02376_1036	O14529	GIQEIVAMSPELDTYSITKRVKEVLTDNNLGQRLFGESILGLTQGSVSDLLSRPKPWHKLSLKGREPFVRMQLWLNDPHQVEKLRDMKK	N	1115	Q	FALSE	84	113	39	97	156	61	78.66667	0.1147372	0.007969011	-0.108757825442738	0.0581040953653917	87
O14529_PF02376_1036	O14529	GIQEIVAMSPELDTYSITKRVKEVLTDNNLGQRLFGESILGLTQGSVSDLLSRPKPWHKLSLKGREPFVRMQLWLNDPHRVEKLRDMKK	N	1115	R	FALSE	381	409	259	463	799	364	349.6667	0.1244915	0.004082267	-0.0376367318186178	0.029764851758266	87
O14529_PF02376_1036	O14529	GIQEIVAMSPELDTYSITKRVKEVLTDNNLGQRLFGESILGLTQGSVSDLLSRPKPWHKLSLKGREPFVRMQLWLNDPHSVEKLRDMKK	N	1115	S	FALSE	278	262	163	397	582	288	234.3333	0.1297662	0.004753919	0.000822453621561818	0.0346620381042701	87
O14529_PF02376_1036	O14529	GIQEIVAMSPELDTYSITKRVKEVLTDNNLGQRLFGESILGLTQGSVSDLLSRPKPWHKLSLKGREPFVRMQLWLNDPHTVEKLRDMKK	N	1115	T	FALSE	100	142	82	55	45	11	108	0.0685781	0.0112295	-0.445315617668228	0.0818771537529144	87
O14529_PF02376_1036	O14529	GIQEIVAMSPELDTYSITKRVKEVLTDNNLGQRLFGESILGLTQGSVSDLLSRPKPWHKLSLKGREPFVRMQLWLNDPHVVEKLRDMKK	N	1115	V	FALSE	342	385	229	47	29	37	318.6667	0.02653921	0.01129197	-0.751831906027626	0.0823326384846428	87
O14529_PF02376_1036	O14529	GIQEIVAMSPELDTYSITKRVKEVLTDNNLGQRLFGESILGLTQGSVSDLLSRPKPWHKLSLKGREPFVRMQLWLNDPHWVEKLRDMKK	N	1115	W	FALSE	175	150	89	32	9	74	138	0.05461001	0.01427501	-0.547160530849096	0.104082745322088	87
O14529_PF02376_1036	O14529	GIQEIVAMSPELDTYSITKRVKEVLTDNNLGQRLFGESILGLTQGSVSDLLSRPKPWHKLSLKGREPFVRMQLWLNDPHYVEKLRDMKK	N	1115	Y	FALSE	61	68	62	10	9	1	63.66667	0.03139201	0.02250046	-0.716448901287242	0.164056602959286	87
O14529_PF02376_1036	O14529	GIQEIVAMSPELDTYSITKRVKEVLTDNNLGQRLFGESILGLTQGSVSDLLSRPKPWHKLSLKGREPFVRMQLWLNDPINVEKLRDMKK	H	1114	I	FALSE	95	84	60	25	52	90	79.66667	0.0810781	0.01160671	-0.354174923789478	0.0846274882439547	87
O14529_PF02376_1036	O14529	GIQEIVAMSPELDTYSITKRVKEVLTDNNLGQRLFGESILGLTQGSVSDLLSRPKPWHKLSLKGREPFVRMQLWLNDPKNVEKLRDMKK	H	1114	K	FALSE	93	52	38	88	265	188	61	0.1513596	0.007732475	0.158265450357675	0.0563794509520074	87
O14529_PF02376_1036	O14529	GIQEIVAMSPELDTYSITKRVKEVLTDNNLGQRLFGESILGLTQGSVSDLLSRPKPWHKLSLKGREPFVRMQLWLNDPLNVEKLRDMKK	H	1114	L	FALSE	233	203	140	325	349	527	192	0.1236142	0.005663557	-0.0440333502778041	0.0412944411841484	87
O14529_PF02376_1036	O14529	GIQEIVAMSPELDTYSITKRVKEVLTDNNLGQRLFGESILGLTQGSVSDLLSRPKPWHKLSLKGREPFVRMQLWLNDPMNVEKLRDMKK	H	1114	M	FALSE	132	86	73	228	206	195	97	0.134476	0.007217368	0.0351628088239731	0.0526236741998632	87
O14529_PF02376_1036	O14529	GIQEIVAMSPELDTYSITKRVKEVLTDNNLGQRLFGESILGLTQGSVSDLLSRPKPWHKLSLKGREPFVRMQLWLNDPNNVEKLRDMKK	H	1114	N	FALSE	33	55	32	36	130	94	40	0.1303611	0.009557252	0.00516002152463938	0.0696843663083262	87
O14529_PF02376_1036	O14529	GIQEIVAMSPELDTYSITKRVKEVLTDNNLGQRLFGESILGLTQGSVSDLLSRPKPWHKLSLKGREPFVRMQLWLNDPPNVEKLRDMKK	H	1114	P	FALSE	119	134	62	0	11	4	105	0.001397921	0.02658032	-0.935143467984922	0.193803904665539	87
O14529_PF02376_1036	O14529	GIQEIVAMSPELDTYSITKRVKEVLTDNNLGQRLFGESILGLTQGSVSDLLSRPKPWHKLSLKGREPFVRMQLWLNDPQNVEKLRDMKK	H	1114	Q	FALSE	80	64	54	47	207	181	66	0.1353708	0.008047235	0.0416870242545896	0.0586744465364294	87
O14529_PF02376_1036	O14529	GIQEIVAMSPELDTYSITKRVKEVLTDNNLGQRLFGESILGLTQGSVSDLLSRPKPWHKLSLKGREPFVRMQLWLNDPRNVEKLRDMKK	H	1114	R	FALSE	434	397	268	785	851	554	366.3333	0.129824	0.004005167	0.00124388819005714	0.0292026959584219	87
O14529_PF02376_1036	O14529	GIQEIVAMSPELDTYSITKRVKEVLTDNNLGQRLFGESILGLTQGSVSDLLSRPKPWHKLSLKGREPFVRMQLWLNDPSNVEKLRDMKK	H	1114	S	FALSE	255	267	162	210	590	204	228	0.1264247	0.004761093	-0.0235412766661058	0.034714345571301	87
O14529_PF02376_1036	O14529	GIQEIVAMSPELDTYSITKRVKEVLTDNNLGQRLFGESILGLTQGSVSDLLSRPKPWHKLSLKGREPFVRMQLWLNDPTNVEKLRDMKK	H	1114	T	FALSE	131	123	92	131	313	126	115.3333	0.1305301	0.006346963	0.00639224370588011	0.0462773289474205	87
O14529_PF02376_1036	O14529	GIQEIVAMSPELDTYSITKRVKEVLTDNNLGQRLFGESILGLTQGSVSDLLSRPKPWHKLSLKGREPFVRMQLWLNDPVNVEKLRDMKK	H	1114	V	FALSE	386	303	201	167	240	350	296.6667	0.09141907	0.006171033	-0.27877626929513	0.0449945783654934	87
O14529_PF02376_1036	O14529	GIQEIVAMSPELDTYSITKRVKEVLTDNNLGQRLFGESILGLTQGSVSDLLSRPKPWHKLSLKGREPFVRMQLWLNDPWNVEKLRDMKK	H	1114	W	FALSE	266	188	156	292	271	335	203.3333	0.1157515	0.006102789	-0.10136230497864	0.0444969939244485	87
O14529_PF02376_1036	O14529	GIQEIVAMSPELDTYSITKRVKEVLTDNNLGQRLFGESILGLTQGSVSDLLSRPKPWHKLSLKGREPFVRMQLWLNDPYNVEKLRDMKK	H	1114	Y	FALSE	101	76	49	148	163	70	75.33333	0.1287481	0.007932892	-0.00660077361347462	0.0578407425076152	87
O14529_PF02376_1036	O14529	GIQEIVAMSPELDTYSITKRVKEVLTDNNLGQRLFGESILGLTQGSVSDLLSRPKPWHKLSLKGREPFVRMQLWLNDQHNVEKLRDMKK	P	1113	Q	FALSE	98	119	86	170	83	29	101	0.1030422	0.008930282	-0.194029058635697	0.0651129678410333	87
O14529_PF02376_1036	O14529	GIQEIVAMSPELDTYSITKRVKEVLTDNNLGQRLFGESILGLTQGSVSDLLSRPKPWHKLSLKGREPFVRMQLWLNDRHNVEKLRDMKK	P	1113	R	FALSE	524	450	328	386	361	328	434	0.09338563	0.005208778	-0.264437577858795	0.0379785312944297	87
O14529_PF02376_1036	O14529	GIQEIVAMSPELDTYSITKRVKEVLTDNNLGQRLFGESILGLTQGSVSDLLSRPKPWHKLSLKGREPFVRMQLWLNDSHNVEKLRDMKK	P	1113	S	FALSE	467	423	261	315	528	669	383.6667	0.1082993	0.004646143	-0.155698199292498	0.033876215750392	87
O14529_PF02376_1036	O14529	GIQEIVAMSPELDTYSITKRVKEVLTDNNLGQRLFGESILGLTQGSVSDLLSRPKPWHKLSLKGREPFVRMQLWLNDTHNVEKLRDMKK	P	1113	T	FALSE	225	260	156	134	486	113	213.6667	0.1182658	0.00510322	-0.0830299012490928	0.0372088809452734	87
O14529_PF02376_1036	O14529	GIQEIVAMSPELDTYSITKRVKEVLTDNNLGQRLFGESILGLTQGSVSDLLSRPKPWHKLSLKGREPFVRMQLWLNDVHNVEKLRDMKK	P	1113	V	FALSE	347	327	235	290	531	234	303	0.115726	0.004760505	-0.101548231994153	0.0347100583130609	87
O14529_PF02376_1036	O14529	GIQEIVAMSPELDTYSITKRVKEVLTDNNLGQRLFGESILGLTQGSVSDLLSRPKPWHKLSLKGREPFVRMQLWLNDWHNVEKLRDMKK	P	1113	W	FALSE	142	171	89	31	9	24	134	0.04510551	0.01486652	-0.616460268846742	0.108395595868986	87
O14529_PF02376_1036	O14529	GIQEIVAMSPELDTYSITKRVKEVLTDNNLGQRLFGESILGLTQGSVSDLLSRPKPWHKLSLKGREPFVRMQLWLNDYHNVEKLRDMKK	P	1113	Y	FALSE	153	151	86	77	107	55	130	0.0868428	0.008549053	-0.312143023149251	0.0623333297940971	87
O14529_PF02376_1036	O14529	GIQEIVAMSPELDTYSITKRVKEVLTDNNLGQRLFGESILGLTQGSVSDLLSRPKPWHKLSLKGREPFVRMQLWLNEPHNVEKLRDMKK	D	1112	E	FALSE	150	146	125	148	174	100	140.3333	0.1070145	0.007205452	-0.165066004372132	0.0525367915992025	87
O14529_PF02376_1036	O14529	GIQEIVAMSPELDTYSITKRVKEVLTDNNLGQRLFGESILGLTQGSVSDLLSRPKPWHKLSLKGREPFVRMQLWLNFPHNVEKLRDMKK	D	1112	F	FALSE	87	79	67	12	24	14	77.66667	0.04756504	0.01554658	-0.598527207181494	0.113354087091321	87
O14529_PF02376_1036	O14529	GIQEIVAMSPELDTYSITKRVKEVLTDNNLGQRLFGESILGLTQGSVSDLLSRPKPWHKLSLKGREPFVRMQLWLNGPHNVEKLRDMKK	D	1112	G	FALSE	603	594	371	127	168	45	522.6667	0.04882761	0.006831706	-0.589321486711855	0.0498117140172499	87
O14529_PF02376_1036	O14529	GIQEIVAMSPELDTYSITKRVKEVLTDNNLGQRLFGESILGLTQGSVSDLLSRPKPWHKLSLKGREPFVRMQLWLNHPHNVEKLRDMKK	D	1112	H	FALSE	60	65	36	8	56	78	53.66667	0.08918688	0.01300094	-0.295051736932667	0.0947931754140803	87
O14529_PF02376_1036	O14529	GIQEIVAMSPELDTYSITKRVKEVLTDNNLGQRLFGESILGLTQGSVSDLLSRPKPWHKLSLKGREPFVRMQLWLNIPHNVEKLRDMKK	D	1112	I	FALSE	52	46	52	2	11	57	50	0.06278064	0.02112201	-0.487586379838973	0.154005971801113	87
O14529_PF02376_1036	O14529	GIQEIVAMSPELDTYSITKRVKEVLTDNNLGQRLFGESILGLTQGSVSDLLSRPKPWHKLSLKGREPFVRMQLWLNKPHNVEKLRDMKK	D	1112	K	FALSE	124	126	82	46	26	27	110.6667	0.06185776	0.01238099	-0.494315333724318	0.0902729615604698	87
O14529_PF02376_1036	O14529	GIQEIVAMSPELDTYSITKRVKEVLTDNNLGQRLFGESILGLTQGSVSDLLSRPKPWHKLSLKGREPFVRMQLWLNLPHNVEKLRDMKK	D	1112	L	FALSE	434	374	260	38	28	65	356	0.02458632	0.01129946	-0.766070926001136	0.082387249988415	87
O14529_PF02376_1036	O14529	GIQEIVAMSPELDTYSITKRVKEVLTDNNLGQRLFGESILGLTQGSVSDLLSRPKPWHKLSLKGREPFVRMQLWLNMPHNVEKLRDMKK	D	1112	M	FALSE	172	121	84	71	37	42	125.6667	0.07081628	0.01096254	-0.428996475410185	0.0799306801818847	87
O14529_PF02376_1036	O14529	GIQEIVAMSPELDTYSITKRVKEVLTDNNLGQRLFGESILGLTQGSVSDLLSRPKPWHKLSLKGREPFVRMQLWLNNPHNVEKLRDMKK	D	1112	N	FALSE	104	99	69	73	45	13	90.66667	0.08182251	0.01098296	-0.348747240275055	0.080079567619405	87
O14529_PF02376_1036	O14529	GIQEIVAMSPELDTYSITKRVKEVLTDNNLGQRLFGESILGLTQGSVSDLLSRPKPWHKLSLKGREPFVRMQLWLNPPHNVEKLRDMKK	D	1112	P	FALSE	137	126	67	18	8	2	110	0.02264099	0.01927056	-0.780254824082988	0.140506576786568	87
O14529_PF02376_1036	O14529	GIQEIVAMSPELDTYSITKRVKEVLTDNNLGQRLFGESILGLTQGSVSDLLSRPKPWHKLSLKGREPFVRMQLWLNQPHNVEKLRDMKK	D	1112	Q	FALSE	109	101	72	44	80	9	94	0.08319494	0.01007566	-0.338740502475054	0.0734642114949098	87
O14529_PF02376_1036	O14529	GIQEIVAMSPELDTYSITKRVKEVLTDNNLGQRLFGESILGLTQGSVSDLLSRPKPWHKLSLKGREPFVRMQLWLNRPHNVEKLRDMKK	D	1112	R	FALSE	486	465	307	106	61	98	419.3333	0.0429126	0.008849589	-0.632449335967834	0.0645246145601407	87
O14529_PF02376_1036	O14529	GIQEIVAMSPELDTYSITKRVKEVLTDNNLGQRLFGESILGLTQGSVSDLLSRPKPWHKLSLKGREPFVRMQLWLNSPHNVEKLRDMKK	D	1112	S	FALSE	311	297	199	102	132	148	269	0.0718316	0.007503188	-0.421593517865467	0.0547076608498172	87
O14529_PF02376_1036	O14529	GIQEIVAMSPELDTYSITKRVKEVLTDNNLGQRLFGESILGLTQGSVSDLLSRPKPWHKLSLKGREPFVRMQLWLNTPHNVEKLRDMKK	D	1112	T	FALSE	135	116	85	50	71	178	112	0.08595845	0.009790067	-0.318591044959785	0.0713818799599567	87
O14529_PF02376_1036	O14529	GIQEIVAMSPELDTYSITKRVKEVLTDNNLGQRLFGESILGLTQGSVSDLLSRPKPWHKLSLKGREPFVRMQLWLNVPHNVEKLRDMKK	D	1112	V	FALSE	367	351	203	89	42	42	307	0.0427707	0.009974886	-0.633483965124746	0.0727294425121148	87
O14529_PF02376_1036	O14529	GIQEIVAMSPELDTYSITKRVKEVLTDNNLGQRLFGESILGLTQGSVSDLLSRPKPWHKLSLKGREPFVRMQLWLNWPHNVEKLRDMKK	D	1112	W	FALSE	253	277	176	36	26	8	235.3333	0.02246244	0.01296781	-0.781556677754352	0.0945516161190241	87
O14529_PF02376_1036	O14529	GIQEIVAMSPELDTYSITKRVKEVLTDNNLGQRLFGESILGLTQGSVSDLLSRPKPWHKLSLKGREPFVRMQLWLNYPHNVEKLRDMKK	D	1112	Y	FALSE	78	49	33	12	2	6	53.33333	0.03907473	0.02311138	-0.66043222675315	0.168510976775638	87
O14529_PF02376_1036	O14529	GIQEIVAMSPELDTYSITKRVKEVLTDNNLGQRLFGESILGLTQGSVSDLLSRPKPWHKLSLKGREPFVRMQLWLPDPHNVEKLRDMKK	N	1111	P	FALSE	137	168	85	38	4	1	130	0.05247821	0.01737213	-0.562704029345953	0.126664638588149	87
O14529_PF02376_1036	O14529	GIQEIVAMSPELDTYSITKRVKEVLTDNNLGQRLFGESILGLTQGSVSDLLSRPKPWHKLSLKGREPFVRMQLWLQDPHNVEKLRDMKK	N	1111	Q	FALSE	39	58	29	57	57	75	42	0.1135808	0.0112866	-0.117189433314849	0.0822934844425525	87
O14529_PF02376_1036	O14529	GIQEIVAMSPELDTYSITKRVKEVLTDNNLGQRLFGESILGLTQGSVSDLLSRPKPWHKLSLKGREPFVRMQLWLRDPHNVEKLRDMKK	N	1111	R	FALSE	336	325	245	476	451	412	302	0.1149004	0.004975066	-0.107567892543457	0.0362744773866064	87
O14529_PF02376_1036	O14529	GIQEIVAMSPELDTYSITKRVKEVLTDNNLGQRLFGESILGLTQGSVSDLLSRPKPWHKLSLKGREPFVRMQLWLSDPHNVEKLRDMKK	N	1111	S	FALSE	227	207	124	185	380	150	186	0.119544	0.005594375	-0.0737102184558273	0.0407900175454348	87
O14529_PF02376_1036	O14529	GIQEIVAMSPELDTYSITKRVKEVLTDNNLGQRLFGESILGLTQGSVSDLLSRPKPWHKLSLKGREPFVRMQLWLTDPHNVEKLRDMKK	N	1111	T	FALSE	170	120	90	100	131	153	126.6667	0.102258	0.008014031	-0.199746861206874	0.0584323476884654	87
O14529_PF02376_1036	O14529	GIQEIVAMSPELDTYSITKRVKEVLTDNNLGQRLFGESILGLTQGSVSDLLSRPKPWHKLSLKGREPFVRMQLWLVDPHNVEKLRDMKK	N	1111	V	FALSE	314	307	225	129	348	264	282	0.1006273	0.005528904	-0.21163671156752	0.04031265175592	87
O14529_PF02376_1036	O14529	GIQEIVAMSPELDTYSITKRVKEVLTDNNLGQRLFGESILGLTQGSVSDLLSRPKPWHKLSLKGREPFVRMQLWLWDPHNVEKLRDMKK	N	1111	W	FALSE	136	144	103	47	30	15	127.6667	0.05540273	0.0121301	-0.54138060678097	0.0884436584654906	87
O14529_PF02376_1036	O14529	GIQEIVAMSPELDTYSITKRVKEVLTDNNLGQRLFGESILGLTQGSVSDLLSRPKPWHKLSLKGREPFVRMQLWLYDPHNVEKLRDMKK	N	1111	Y	FALSE	90	81	68	63	25	17	79.66667	0.08010589	0.0123601	-0.361263555309147	0.0901206472328596	87
O14529_PF02376_1036	O14529	GIQEIVAMSPELDTYSITKRVKEVLTDNNLGQRLFGESILGLTQGSVSDLLSRPKPWHKLSLKGREPFVRMQLWMNDPHNVEKLRDMKK	L	1110	M	FALSE	42	61	19	8	39	8	40.66667	0.07488715	0.0153011	-0.39931472209097	0.111564229688652	87
O14529_PF02376_1036	O14529	GIQEIVAMSPELDTYSITKRVKEVLTDNNLGQRLFGESILGLTQGSVSDLLSRPKPWHKLSLKGREPFVRMQLWNNDPHNVEKLRDMKK	L	1110	N	FALSE	21	21	12	2	0	1	18	0.02513234	0.05279361	-0.762089754667402	0.384931699821132	87
O14529_PF02376_1036	O14529	GIQEIVAMSPELDTYSITKRVKEVLTDNNLGQRLFGESILGLTQGSVSDLLSRPKPWHKLSLKGREPFVRMQLWPNDPHNVEKLRDMKK	L	1110	P	FALSE	31	27	13	0	0	2	23.66667	0.03250704	0.07460616	-0.708318932655592	0.543972575202327	87
O14529_PF02376_1036	O14529	GIQEIVAMSPELDTYSITKRVKEVLTDNNLGQRLFGESILGLTQGSVSDLLSRPKPWHKLSLKGREPFVRMQLWQNDPHNVEKLRDMKK	L	1110	Q	FALSE	32	45	33	0	2	1	36.66667	-0.02225406	0.05588345	-1.10759610478068	0.407460512747077	87
O14529_PF02376_1036	O14529	GIQEIVAMSPELDTYSITKRVKEVLTDNNLGQRLFGESILGLTQGSVSDLLSRPKPWHKLSLKGREPFVRMQLWRNDPHNVEKLRDMKK	L	1110	R	FALSE	119	139	98	12	22	6	118.6667	0.02411287	0.01622743	-0.769522970922487	0.118318338405508	87
O14529_PF02376_1036	O14529	GIQEIVAMSPELDTYSITKRVKEVLTDNNLGQRLFGESILGLTQGSVSDLLSRPKPWHKLSLKGREPFVRMQLWSNDPHNVEKLRDMKK	L	1110	S	FALSE	108	85	48	4	10	10	80.33333	0.01935909	0.02222803	-0.804183995542242	0.162070246220615	87
O14529_PF02376_1036	O14529	GIQEIVAMSPELDTYSITKRVKEVLTDNNLGQRLFGESILGLTQGSVSDLLSRPKPWHKLSLKGREPFVRMQLWTNDPHNVEKLRDMKK	L	1110	T	FALSE	46	41	38	5	2	60	41.66667	0.06789554	0.0249369	-0.450292337029339	0.181821309534801	87
O14529_PF02376_1036	O14529	GIQEIVAMSPELDTYSITKRVKEVLTDNNLGQRLFGESILGLTQGSVSDLLSRPKPWHKLSLKGREPFVRMQLWVNDPHNVEKLRDMKK	L	1110	V	FALSE	160	146	84	18	32	27	130	0.04215969	0.01328272	-0.637938995154094	0.0968477053917726	87
O14529_PF02376_1036	O14529	GIQEIVAMSPELDTYSITKRVKEVLTDNNLGQRLFGESILGLTQGSVSDLLSRPKPWHKLSLKGREPFVRMQLWWNDPHNVEKLRDMKK	L	1110	W	FALSE	60	56	34	4	0	1	50	0.008612876	0.04011197	-0.882537387584605	0.29246662229149	87
O14529_PF02376_1036	O14529	GIQEIVAMSPELDTYSITKRVKEVLTDNNLGQRLFGESILGLTQGSVSDLLSRPKPWHKLSLKGREPFVRMQLWYNDPHNVEKLRDMKK	L	1110	Y	FALSE	15	17	18	0	3	0	16.66667	0.03013168	0.0628491	-0.725638289344539	0.458248846692399	87
O14529_PF02376_1036	O14529	GIQEIVAMSPELDTYSITKRVKEVLTDNNLGQRLFGESILGLTQGSVSDLLSRPKPWHKLSLKGREPFVRMQLYLNDPHNVEKLRDMKK	W	1109	Y	FALSE	185	224	121	71	5	1	176.6667	0.06478438	0.01491908	-0.472976599522764	0.108778824258607	87
O14529_PF02376_1036	O14529	GIQEIVAMSPELDTYSITKRVKEVLTDNNLGQRLFGESILGLTQGSVSDLLSRPKPWHKLSLKGREPFVRMQMWLNDPHNVEKLRDMKK	L	1108	M	FALSE	70	69	43	132	271	107	60.66667	0.1491926	0.007270236	0.142465299666855	0.0530091482961818	87
O14529_PF02376_1036	O14529	GIQEIVAMSPELDTYSITKRVKEVLTDNNLGQRLFGESILGLTQGSVSDLLSRPKPWHKLSLKGREPFVRMQNWLNDPHNVEKLRDMKK	L	1108	N	FALSE	70	36	28	78	40	68	44.66667	0.1148928	0.01174241	-0.107623306085335	0.0856169116167024	87
O14529_PF02376_1036	O14529	GIQEIVAMSPELDTYSITKRVKEVLTDNNLGQRLFGESILGLTQGSVSDLLSRPKPWHKLSLKGREPFVRMQPWLNDPHNVEKLRDMKK	L	1108	P	FALSE	60	38	40	11	2	1	46	0.03840563	0.02618829	-0.665310805815091	0.190945513767836	87
O14529_PF02376_1036	O14529	GIQEIVAMSPELDTYSITKRVKEVLTDNNLGQRLFGESILGLTQGSVSDLLSRPKPWHKLSLKGREPFVRMQQWLNDPHNVEKLRDMKK	L	1108	Q	FALSE	33	41	21	66	151	122	31.66667	0.1490691	0.009390797	0.141564829611333	0.0684707003723592	87
O14529_PF02376_1036	O14529	GIQEIVAMSPELDTYSITKRVKEVLTDNNLGQRLFGESILGLTQGSVSDLLSRPKPWHKLSLKGREPFVRMQRWLNDPHNVEKLRDMKK	L	1108	R	FALSE	138	153	90	165	218	158	127	0.1157329	0.006793744	-0.101497922331132	0.0495349233755679	87
O14529_PF02376_1036	O14529	GIQEIVAMSPELDTYSITKRVKEVLTDNNLGQRLFGESILGLTQGSVSDLLSRPKPWHKLSLKGREPFVRMQSWLNDPHNVEKLRDMKK	L	1108	S	FALSE	125	98	59	162	87	159	94	0.1105904	0.008874237	-0.13899320379285	0.0647043294259586	87
O14529_PF02376_1036	O14529	GIQEIVAMSPELDTYSITKRVKEVLTDNNLGQRLFGESILGLTQGSVSDLLSRPKPWHKLSLKGREPFVRMQTWLNDPHNVEKLRDMKK	L	1108	T	FALSE	57	62	45	65	121	100	54.66667	0.1244214	0.009103076	-0.0381478488298899	0.0663728530456801	87
O14529_PF02376_1036	O14529	GIQEIVAMSPELDTYSITKRVKEVLTDNNLGQRLFGESILGLTQGSVSDLLSRPKPWHKLSLKGREPFVRMQVWLNDPHNVEKLRDMKK	L	1108	V	FALSE	126	127	87	101	281	81	113.3333	0.1240703	0.006568928	-0.0407078086395563	0.0478957324767643	87
O14529_PF02376_1036	O14529	GIQEIVAMSPELDTYSITKRVKEVLTDNNLGQRLFGESILGLTQGSVSDLLSRPKPWHKLSLKGREPFVRMQWWLNDPHNVEKLRDMKK	L	1108	W	FALSE	34	50	48	74	75	10	44	0.1209996	0.01057657	-0.0630970669350346	0.0771164742925742	87
O14529_PF02376_1036	O14529	GIQEIVAMSPELDTYSITKRVKEVLTDNNLGQRLFGESILGLTQGSVSDLLSRPKPWHKLSLKGREPFVRMQYWLNDPHNVEKLRDMKK	L	1108	Y	FALSE	26	29	13	25	38	5	22.66667	0.1100992	0.01451991	-0.142574668499509	0.105868373796561	87
O14529_PF02376_1036	O14529	GIQEIVAMSPELDTYSITKRVKEVLTDNNLGQRLFGESILGLTQGSVSDLLSRPKPWHKLSLKGREPFVRMRLWLNDPHNVEKLRDMKK	Q	1107	R	FALSE	70	56	49	125	23	118	58.33333	0.1177586	0.01176718	-0.086728026043917	0.0857975160156925	87
O14529_PF02376_1036	O14529	GIQEIVAMSPELDTYSITKRVKEVLTDNNLGQRLFGESILGLTQGSVSDLLSRPKPWHKLSLKGREPFVRMSLWLNDPHNVEKLRDMKK	Q	1107	S	FALSE	31	26	18	26	37	6	25	0.1088511	0.01441891	-0.151674884501915	0.10513195699002	87
O14529_PF02376_1036	O14529	GIQEIVAMSPELDTYSITKRVKEVLTDNNLGQRLFGESILGLTQGSVSDLLSRPKPWHKLSLKGREPFVRMTLWLNDPHNVEKLRDMKK	Q	1107	T	FALSE	19	17	26	6	14	2	20.66667	0.07634793	0.02275982	-0.388663801866634	0.165947662988437	87
O14529_PF02376_1036	O14529	GIQEIVAMSPELDTYSITKRVKEVLTDNNLGQRLFGESILGLTQGSVSDLLSRPKPWHKLSLKGREPFVRMVLWLNDPHNVEKLRDMKK	Q	1107	V	FALSE	33	25	15	5	5	19	24.33333	0.05826449	0.02716777	-0.520514783411814	0.198087152715064	87
O14529_PF02376_1036	O14529	GIQEIVAMSPELDTYSITKRVKEVLTDNNLGQRLFGESILGLTQGSVSDLLSRPKPWHKLSLKGREPFVRMWLWLNDPHNVEKLRDMKK	Q	1107	W	FALSE	13	10	5	12	17	0	9.333333	0.1180998	0.02163295	-0.0842402496638026	0.157731365891545	87
O14529_PF02376_1036	O14529	GIQEIVAMSPELDTYSITKRVKEVLTDNNLGQRLFGESILGLTQGSVSDLLSRPKPWHKLSLKGREPFVRMYLWLNDPHNVEKLRDMKK	Q	1107	Y	FALSE	5	7	4	1	17	1	5.333333	0.1217517	0.02875612	-0.0576133136657379	0.209668218404849	87
O14529_PF02376_1036	O14529	GIQEIVAMSPELDTYSITKRVKEVLTDNNLGQRLFGESILGLTQGSVSDLLSRPKPWHKLSLKGREPFVRNQLWLNDPHNVEKLRDMKK	M	1106	N	FALSE	49	59	18	6	9	1	42	0.0292407	0.02523484	-0.732134652179106	0.18399366620154	87
O14529_PF02376_1036	O14529	GIQEIVAMSPELDTYSITKRVKEVLTDNNLGQRLFGESILGLTQGSVSDLLSRPKPWHKLSLKGREPFVRPQLWLNDPHNVEKLRDMKK	M	1106	P	FALSE	80	79	41	2	22	0	66.66667	0.04018751	0.02197716	-0.652318663446398	0.160241088950746	87
O14529_PF02376_1036	O14529	GIQEIVAMSPELDTYSITKRVKEVLTDNNLGQRLFGESILGLTQGSVSDLLSRPKPWHKLSLKGREPFVRQQLWLNDPHNVEKLRDMKK	M	1106	Q	FALSE	94	110	57	10	4	1	87	0.01303893	0.02521712	-0.85026589696822	0.183864465153898	87
O14529_PF02376_1036	O14529	GIQEIVAMSPELDTYSITKRVKEVLTDNNLGQRLFGESILGLTQGSVSDLLSRPKPWHKLSLKGREPFVRRQLWLNDPHNVEKLRDMKK	M	1106	R	FALSE	256	228	148	23	14	18	210.6667	0.01722961	0.01462231	-0.819710578326315	0.106614998360815	87
O14529_PF02376_1036	O14529	GIQEIVAMSPELDTYSITKRVKEVLTDNNLGQRLFGESILGLTQGSVSDLLSRPKPWHKLSLKGREPFVRSQLWLNDPHNVEKLRDMKK	M	1106	S	FALSE	125	130	93	3	30	3	116	0.02658935	0.01744065	-0.75146632247634	0.127164235415715	87
O14529_PF02376_1036	O14529	GIQEIVAMSPELDTYSITKRVKEVLTDNNLGQRLFGESILGLTQGSVSDLLSRPKPWHKLSLKGREPFVRTQLWLNDPHNVEKLRDMKK	M	1106	T	FALSE	50	79	47	4	3	5	58.66667	0.0112596	0.02854735	-0.863239446635362	0.208146022991964	87
O14529_PF02376_1036	O14529	GIQEIVAMSPELDTYSITKRVKEVLTDNNLGQRLFGESILGLTQGSVSDLLSRPKPWHKLSLKGREPFVRVQLWLNDPHNVEKLRDMKK	M	1106	V	FALSE	163	151	74	12	4	16	129.3333	0.02110199	0.01954027	-0.79147606631334	0.142473101310251	87
O14529_PF02376_1036	O14529	GIQEIVAMSPELDTYSITKRVKEVLTDNNLGQRLFGESILGLTQGSVSDLLSRPKPWHKLSLKGREPFVRWQLWLNDPHNVEKLRDMKK	M	1106	W	FALSE	112	102	74	3	32	0	96	0.04451069	0.01825837	-0.620797253449379	0.133126440871597	87
O14529_PF02376_1036	O14529	GIQEIVAMSPELDTYSITKRVKEVLTDNNLGQRLFGESILGLTQGSVSDLLSRPKPWHKLSLKGREPFVRYQLWLNDPHNVEKLRDMKK	M	1106	Y	FALSE	61	37	19	2	0	1	39	-0.006390966	0.05130497	-0.991934233242776	0.374077645218279	87
O14529_PF02376_1036	O14529	GIQEIVAMSPELDTYSITKRVKEVLTDNNLGQRLFGESILGLTQGSVSDLLSRPKPWHKLSLKGREPFVSMQLWLNDPHNVEKLRDMKK	R	1105	S	FALSE	104	91	64	42	62	4	86.33333	0.07955516	0.01105878	-0.365279068456334	0.080632390612196	87
O14529_PF02376_1036	O14529	GIQEIVAMSPELDTYSITKRVKEVLTDNNLGQRLFGESILGLTQGSVSDLLSRPKPWHKLSLKGREPFVTMQLWLNDPHNVEKLRDMKK	R	1105	T	FALSE	59	49	47	18	31	51	51.66667	0.08156941	0.0140736	-0.350592657044712	0.102614213549759	87
O14529_PF02376_1036	O14529	GIQEIVAMSPELDTYSITKRVKEVLTDNNLGQRLFGESILGLTQGSVSDLLSRPKPWHKLSLKGREPFVVMQLWLNDPHNVEKLRDMKK	R	1105	V	FALSE	212	197	120	181	260	110	176.3333	0.1090621	0.006278086	-0.150136429589241	0.0457751291416376	87
O14529_PF02376_1036	O14529	GIQEIVAMSPELDTYSITKRVKEVLTDNNLGQRLFGESILGLTQGSVSDLLSRPKPWHKLSLKGREPFVWMQLWLNDPHNVEKLRDMKK	R	1105	W	FALSE	81	81	66	7	11	8	76	0.02371989	0.02024351	-0.772388288512925	0.147600603835314	87
O14529_PF02376_1036	O14529	GIQEIVAMSPELDTYSITKRVKEVLTDNNLGQRLFGESILGLTQGSVSDLLSRPKPWHKLSLKGREPFVYMQLWLNDPHNVEKLRDMKK	R	1105	Y	FALSE	9	14	12	0	1	1	11.66667	0.00496518	0.07024721	-0.909133671144505	0.512190356995705	87
O14529_PF02376_1036	O14529	GIQEIVAMSPELDTYSITKRVKEVLTDNNLGQRLFGESILGLTQGSVSDLLSRPKPWHKLSLKGREPFWRMQLWLNDPHNVEKLRDMKK	V	1104	W	FALSE	185	154	89	41	208	71	142.6667	0.1012246	0.007258366	-0.207281644651218	0.0529226010932745	87
O14529_PF02376_1036	O14529	GIQEIVAMSPELDTYSITKRVKEVLTDNNLGQRLFGESILGLTQGSVSDLLSRPKPWHKLSLKGREPFYRMQLWLNDPHNVEKLRDMKK	V	1104	Y	FALSE	18	2	16	10	17	1	12	0.1200682	0.02465552	-0.069888142317328	0.179769696059313	87
O14529_PF02376_1036	O14529	GIQEIVAMSPELDTYSITKRVKEVLTDNNLGQRLFGESILGLTQGSVSDLLSRPKPWHKLSLKGREPGVRMQLWLNDPHNVEKLRDMKK	F	1103	G	FALSE	225	200	114	44	4	4	179.6667	0.03829252	0.01581975	-0.666135519725861	0.115345839359069	87
O14529_PF02376_1036	O14529	GIQEIVAMSPELDTYSITKRVKEVLTDNNLGQRLFGESILGLTQGSVSDLLSRPKPWHKLSLKGREPHVRMQLWLNDPHNVEKLRDMKK	F	1103	H	FALSE	10	7	6	0	1	0	7.666667	0.02174574	0.1085256	-0.786782320578584	0.791287879008619	87
O14529_PF02376_1036	O14529	GIQEIVAMSPELDTYSITKRVKEVLTDNNLGQRLFGESILGLTQGSVSDLLSRPKPWHKLSLKGREPIVRMQLWLNDPHNVEKLRDMKK	F	1103	I	FALSE	24	21	10	15	4	0	18.33333	0.08743499	0.02463651	-0.307825214548607	0.179631089292062	87
O14529_PF02376_1036	O14529	GIQEIVAMSPELDTYSITKRVKEVLTDNNLGQRLFGESILGLTQGSVSDLLSRPKPWHKLSLKGREPKVRMQLWLNDPHNVEKLRDMKK	F	1103	K	FALSE	114	73	43	1	4	2	76.66667	-0.01968935	0.0368119	-1.08889614886086	0.268404968719614	87
O14529_PF02376_1036	O14529	GIQEIVAMSPELDTYSITKRVKEVLTDNNLGQRLFGESILGLTQGSVSDLLSRPKPWHKLSLKGREPLVRMQLWLNDPHNVEKLRDMKK	F	1103	L	FALSE	177	174	121	7	7	10	157.3333	-0.002673802	0.02048006	-0.964831440745088	0.149325350326276	87
O14529_PF02376_1036	O14529	GIQEIVAMSPELDTYSITKRVKEVLTDNNLGQRLFGESILGLTQGSVSDLLSRPKPWHKLSLKGREPMVRMQLWLNDPHNVEKLRDMKK	F	1103	M	FALSE	83	96	77	14	18	10	85.33333	0.03866856	0.0163172	-0.663393716003768	0.118972874412668	87
O14529_PF02376_1036	O14529	GIQEIVAMSPELDTYSITKRVKEVLTDNNLGQRLFGESILGLTQGSVSDLLSRPKPWHKLSLKGREPNVRMQLWLNDPHNVEKLRDMKK	F	1103	N	FALSE	14	13	18	13	0	1	15	0.1036313	0.02870764	-0.189733780014579	0.20931473833771	87
O14529_PF02376_1036	O14529	GIQEIVAMSPELDTYSITKRVKEVLTDNNLGQRLFGESILGLTQGSVSDLLSRPKPWHKLSLKGREPPVRMQLWLNDPHNVEKLRDMKK	F	1103	P	FALSE	53	73	32	1	1	0	52.66667	-0.04653679	0.0684764	-1.28464769369831	0.49927892882551	87
O14529_PF02376_1036	O14529	GIQEIVAMSPELDTYSITKRVKEVLTDNNLGQRLFGESILGLTQGSVSDLLSRPKPWHKLSLKGREPQVRMQLWLNDPHNVEKLRDMKK	F	1103	Q	FALSE	32	21	25	1	2	0	26	-0.001240004	0.05801908	-0.95437725317693	0.423031936752539	87
O14529_PF02376_1036	O14529	GIQEIVAMSPELDTYSITKRVKEVLTDNNLGQRLFGESILGLTQGSVSDLLSRPKPWHKLSLKGREPRVRMQLWLNDPHNVEKLRDMKK	F	1103	R	FALSE	232	198	149	9	11	3	193	-0.01334156	0.0204753	-1.04261279004513	0.149290643950047	87
O14529_PF02376_1036	O14529	GIQEIVAMSPELDTYSITKRVKEVLTDNNLGQRLFGESILGLTQGSVSDLLSRPKPWHKLSLKGREPSVRMQLWLNDPHNVEKLRDMKK	F	1103	S	FALSE	168	141	76	4	2	6	128.3333	-0.01155813	0.02777349	-1.0296093462304	0.202503612002763	87
O14529_PF02376_1036	O14529	GIQEIVAMSPELDTYSITKRVKEVLTDNNLGQRLFGESILGLTQGSVSDLLSRPKPWHKLSLKGREPTVRMQLWLNDPHNVEKLRDMKK	F	1103	T	FALSE	92	94	51	1	10	2	79	-0.0006830671	0.0282131	-0.950316483935916	0.205708920837646	87
O14529_PF02376_1036	O14529	GIQEIVAMSPELDTYSITKRVKEVLTDNNLGQRLFGESILGLTQGSVSDLLSRPKPWHKLSLKGREPVVRMQLWLNDPHNVEKLRDMKK	F	1103	V	FALSE	200	176	137	33	9	11	171	0.0297715	0.01495942	-0.728264453754238	0.109072953505893	87
O14529_PF02376_1036	O14529	GIQEIVAMSPELDTYSITKRVKEVLTDNNLGQRLFGESILGLTQGSVSDLLSRPKPWHKLSLKGREPWVRMQLWLNDPHNVEKLRDMKK	F	1103	W	FALSE	82	94	45	91	64	7	73.66667	0.09699257	0.01025978	-0.238138456708473	0.0748066774594662	87
O14529_PF02376_1036	O14529	GIQEIVAMSPELDTYSITKRVKEVLTDNNLGQRLFGESILGLTQGSVSDLLSRPKPWHKLSLKGREPYVRMQLWLNDPHNVEKLRDMKK	F	1103	Y	FALSE	8	6	6	25	9	36	6.666667	0.1467163	0.02206202	0.124409963646699	0.16085982489335	87
O14529_PF02376_1036	O14529	GIQEIVAMSPELDTYSITKRVKEVLTDNNLGQRLFGESILGLTQGSVSDLLSRPKPWHKLSLKGREQFVRMQLWLNDPHNVEKLRDMKK	P	1102	Q	FALSE	24	19	18	56	127	38	20.33333	0.1633358	0.01119865	0.24558698460013	0.0816522185204216	87
O14529_PF02376_1036	O14529	GIQEIVAMSPELDTYSITKRVKEVLTDNNLGQRLFGESILGLTQGSVSDLLSRPKPWHKLSLKGRERFVRMQLWLNDPHNVEKLRDMKK	P	1102	R	FALSE	140	133	102	89	48	76	125	0.08131454	0.01010357	-0.352450979336623	0.0736677104362023	87
O14529_PF02376_1036	O14529	GIQEIVAMSPELDTYSITKRVKEVLTDNNLGQRLFGESILGLTQGSVSDLLSRPKPWHKLSLKGRESFVRMQLWLNDPHNVEKLRDMKK	P	1102	S	FALSE	78	70	48	134	249	220	65.33333	0.1464249	0.007343083	0.122285291790997	0.0535402943863406	87
O14529_PF02376_1036	O14529	GIQEIVAMSPELDTYSITKRVKEVLTDNNLGQRLFGESILGLTQGSVSDLLSRPKPWHKLSLKGRETFVRMQLWLNDPHNVEKLRDMKK	P	1102	T	FALSE	44	14	31	23	36	3	29.66667	0.1094939	0.01521262	-0.146988065459894	0.110919099401101	87
O14529_PF02376_1036	O14529	GIQEIVAMSPELDTYSITKRVKEVLTDNNLGQRLFGESILGLTQGSVSDLLSRPKPWHKLSLKGREVFVRMQLWLNDPHNVEKLRDMKK	P	1102	V	FALSE	85	78	76	49	62	34	79.66667	0.08952377	0.01050446	-0.292595385863802	0.0765907018577264	87
O14529_PF02376_1036	O14529	GIQEIVAMSPELDTYSITKRVKEVLTDNNLGQRLFGESILGLTQGSVSDLLSRPKPWHKLSLKGREWFVRMQLWLNDPHNVEKLRDMKK	P	1102	W	FALSE	60	82	69	11	62	3	70.33333	0.0759725	0.01263709	-0.391401157922866	0.0921402520966576	87
O14529_PF02376_1036	O14529	GIQEIVAMSPELDTYSITKRVKEVLTDNNLGQRLFGESILGLTQGSVSDLLSRPKPWHKLSLKGREYFVRMQLWLNDPHNVEKLRDMKK	P	1102	Y	FALSE	22	15	7	4	4	71	14.66667	0.07455798	0.03185065	-0.401714784667295	0.232231227319138	87
O14529_PF02376_1036	O14529	GIQEIVAMSPELDTYSITKRVKEVLTDNNLGQRLFGESILGLTQGSVSDLLSRPKPWHKLSLKGRFPFVRMQLWLNDPHNVEKLRDMKK	E	1101	F	FALSE	76	54	47	7	3	5	59	0.01920619	0.02548383	-0.805298828509767	0.18580911591105	87
O14529_PF02376_1036	O14529	GIQEIVAMSPELDTYSITKRVKEVLTDNNLGQRLFGESILGLTQGSVSDLLSRPKPWHKLSLKGRGPFVRMQLWLNDPHNVEKLRDMKK	E	1101	G	FALSE	164	142	69	16	17	13	125	0.0272331	0.01593685	-0.746772576741584	0.116199645379325	87
O14529_PF02376_1036	O14529	GIQEIVAMSPELDTYSITKRVKEVLTDNNLGQRLFGESILGLTQGSVSDLLSRPKPWHKLSLKGRHPFVRMQLWLNDPHNVEKLRDMKK	E	1101	H	FALSE	57	33	23	1	4	0	37.66667	0.002396351	0.04625843	-0.927863659745773	0.337282032635329	87
O14529_PF02376_1036	O14529	GIQEIVAMSPELDTYSITKRVKEVLTDNNLGQRLFGESILGLTQGSVSDLLSRPKPWHKLSLKGRIPFVRMQLWLNDPHNVEKLRDMKK	E	1101	I	FALSE	50	41	31	83	42	48	40.66667	0.1189379	0.01166338	-0.0781294484206202	0.0850406836937234	87
O14529_PF02376_1036	O14529	GIQEIVAMSPELDTYSITKRVKEVLTDNNLGQRLFGESILGLTQGSVSDLLSRPKPWHKLSLKGRKPFVRMQLWLNDPHNVEKLRDMKK	E	1101	K	FALSE	24	38	18	17	30	4	26.66667	0.09217285	0.01582603	-0.273280266716576	0.115391628443674	87
O14529_PF02376_1036	O14529	GIQEIVAMSPELDTYSITKRVKEVLTDNNLGQRLFGESILGLTQGSVSDLLSRPKPWHKLSLKGRLPFVRMQLWLNDPHNVEKLRDMKK	E	1101	L	FALSE	133	125	85	60	137	35	114.3333	0.09586653	0.00822247	-0.246348702063291	0.0599521296957768	87
O14529_PF02376_1036	O14529	GIQEIVAMSPELDTYSITKRVKEVLTDNNLGQRLFGESILGLTQGSVSDLLSRPKPWHKLSLKGRMPFVRMQLWLNDPHNVEKLRDMKK	E	1101	M	FALSE	27	30	15	24	25	8	24	0.1004186	0.01580894	-0.21315839659252	0.115267020887003	87
O14529_PF02376_1036	O14529	GIQEIVAMSPELDTYSITKRVKEVLTDNNLGQRLFGESILGLTQGSVSDLLSRPKPWHKLSLKGRNPFVRMQLWLNDPHNVEKLRDMKK	E	1101	N	FALSE	38	31	34	10	22	16	34.33333	0.07708976	0.01722101	-0.383254929791428	0.125562784055432	87
O14529_PF02376_1036	O14529	GIQEIVAMSPELDTYSITKRVKEVLTDNNLGQRLFGESILGLTQGSVSDLLSRPKPWHKLSLKGRPPFVRMQLWLNDPHNVEKLRDMKK	E	1101	P	FALSE	44	67	37	13	0	2	49.33333	0.06079857	0.02562531	-0.502038158648273	0.186840682740647	87
O14529_PF02376_1036	O14529	GIQEIVAMSPELDTYSITKRVKEVLTDNNLGQRLFGESILGLTQGSVSDLLSRPKPWHKLSLKGRQPFVRMQLWLNDPHNVEKLRDMKK	E	1101	Q	FALSE	59	56	46	24	65	1	53.66667	0.09609659	0.01212572	-0.244671275820592	0.0884117227663555	87
O14529_PF02376_1036	O14529	GIQEIVAMSPELDTYSITKRVKEVLTDNNLGQRLFGESILGLTQGSVSDLLSRPKPWHKLSLKGRRPFVRMQLWLNDPHNVEKLRDMKK	E	1101	R	FALSE	169	159	115	66	99	62	147.6667	0.08019297	0.008690392	-0.36062863277931	0.0633638685566675	87
O14529_PF02376_1036	O14529	GIQEIVAMSPELDTYSITKRVKEVLTDNNLGQRLFGESILGLTQGSVSDLLSRPKPWHKLSLKGRSPFVRMQLWLNDPHNVEKLRDMKK	E	1101	S	FALSE	113	114	50	9	7	40	92.33333	0.0395541	0.01964621	-0.656937017599177	0.143245536919012	87
O14529_PF02376_1036	O14529	GIQEIVAMSPELDTYSITKRVKEVLTDNNLGQRLFGESILGLTQGSVSDLLSRPKPWHKLSLKGRTPFVRMQLWLNDPHNVEKLRDMKK	E	1101	T	FALSE	32	60	22	26	19	16	38	0.08496995	0.01584035	-0.325798451031717	0.115496039222581	87
O14529_PF02376_1036	O14529	GIQEIVAMSPELDTYSITKRVKEVLTDNNLGQRLFGESILGLTQGSVSDLLSRPKPWHKLSLKGRVPFVRMQLWLNDPHNVEKLRDMKK	E	1101	V	FALSE	122	97	59	98	85	85	92.66667	0.1009299	0.009187681	-0.209430377650103	0.0669897297181291	87
O14529_PF02376_1036	O14529	GIQEIVAMSPELDTYSITKRVKEVLTDNNLGQRLFGESILGLTQGSVSDLLSRPKPWHKLSLKGRWPFVRMQLWLNDPHNVEKLRDMKK	E	1101	W	FALSE	109	103	61	25	8	55	91	0.06005569	0.0157693	-0.507454686541765	0.114977995518575	87
O14529_PF02376_1036	O14529	GIQEIVAMSPELDTYSITKRVKEVLTDNNLGQRLFGESILGLTQGSVSDLLSRPKPWHKLSLKGRYPFVRMQLWLNDPHNVEKLRDMKK	E	1101	Y	FALSE	28	13	10	0	7	0	17	0.07440345	0.04246784	-0.402841502381302	0.309643872410541	87
O14529_PF02376_1036	O14529	GIQEIVAMSPELDTYSITKRVKEVLTDNNLGQRLFGESILGLTQGSVSDLLSRPKPWHKLSLKGSEPFVRMQLWLNDPHNVEKLRDMKK	R	1100	S	FALSE	131	96	76	34	5	1	101	0.05111161	0.01763878	-0.572668259126329	0.12860885186997	87
O14529_PF02376_1036	O14529	GIQEIVAMSPELDTYSITKRVKEVLTDNNLGQRLFGESILGLTQGSVSDLLSRPKPWHKLSLKGTEPFVRMQLWLNDPHNVEKLRDMKK	R	1100	T	FALSE	50	42	28	3	2	1	40	-0.001245502	0.03840759	-0.954417340499726	0.280039552224845	87
O14529_PF02376_1036	O14529	GIQEIVAMSPELDTYSITKRVKEVLTDNNLGQRLFGESILGLTQGSVSDLLSRPKPWHKLSLKGVEPFVRMQLWLNDPHNVEKLRDMKK	R	1100	V	FALSE	131	117	52	1	1	2	100	-0.03907923	0.04518212	-1.23027271825492	0.329434381417038	87
O14529_PF02376_1036	O14529	GIQEIVAMSPELDTYSITKRVKEVLTDNNLGQRLFGESILGLTQGSVSDLLSRPKPWHKLSLKGWEPFVRMQLWLNDPHNVEKLRDMKK	R	1100	W	FALSE	115	108	98	3	2	5	107	-0.0160183	0.02951533	-1.06212958531978	0.215203812500824	87
O14529_PF02376_1036	O14529	GIQEIVAMSPELDTYSITKRVKEVLTDNNLGQRLFGESILGLTQGSVSDLLSRPKPWHKLSLKGYEPFVRMQLWLNDPHNVEKLRDMKK	R	1100	Y	FALSE	12	9	11	0	0	0	10.66667	NA	NA	NA	NA	87
O14529_PF02376_1036	O14529	GIQEIVAMSPELDTYSITKRVKEVLTDNNLGQRLFGESILGLTQGSVSDLLSRPKPWHKLSLKHREPFVRMQLWLNDPHNVEKLRDMKK	G	1099	H	NA	NA	NA	NA	NA	NA	NA	0	NA	NA	NA	NA	87
O14529_PF02376_1036	O14529	GIQEIVAMSPELDTYSITKRVKEVLTDNNLGQRLFGESILGLTQGSVSDLLSRPKPWHKLSLKIREPFVRMQLWLNDPHNVEKLRDMKK	G	1099	I	NA	NA	NA	NA	NA	NA	NA	0	NA	NA	NA	NA	87
O14529_PF02376_1036	O14529	GIQEIVAMSPELDTYSITKRVKEVLTDNNLGQRLFGESILGLTQGSVSDLLSRPKPWHKLSLKKREPFVRMQLWLNDPHNVEKLRDMKK	G	1099	K	NA	NA	NA	NA	NA	NA	NA	0	NA	NA	NA	NA	87
O14529_PF02376_1036	O14529	GIQEIVAMSPELDTYSITKRVKEVLTDNNLGQRLFGESILGLTQGSVSDLLSRPKPWHKLSLKLREPFVRMQLWLNDPHNVEKLRDMKK	G	1099	L	NA	NA	NA	NA	NA	NA	NA	0	NA	NA	NA	NA	87
O14529_PF02376_1036	O14529	GIQEIVAMSPELDTYSITKRVKEVLTDNNLGQRLFGESILGLTQGSVSDLLSRPKPWHKLSLKMREPFVRMQLWLNDPHNVEKLRDMKK	G	1099	M	NA	NA	NA	NA	NA	NA	NA	0	NA	NA	NA	NA	87
O14529_PF02376_1036	O14529	GIQEIVAMSPELDTYSITKRVKEVLTDNNLGQRLFGESILGLTQGSVSDLLSRPKPWHKLSLKNREPFVRMQLWLNDPHNVEKLRDMKK	G	1099	N	FALSE	6	0	1	3	0	0	2.333333	0.09303202	0.05628038	-0.267015838719792	0.410354630796781	87
O14529_PF02376_1036	O14529	GIQEIVAMSPELDTYSITKRVKEVLTDNNLGQRLFGESILGLTQGSVSDLLSRPKPWHKLSLKPREPFVRMQLWLNDPHNVEKLRDMKK	G	1099	P	NA	NA	NA	NA	NA	NA	NA	0	NA	NA	NA	NA	87
O14529_PF02376_1036	O14529	GIQEIVAMSPELDTYSITKRVKEVLTDNNLGQRLFGESILGLTQGSVSDLLSRPKPWHKLSLKQREPFVRMQLWLNDPHNVEKLRDMKK	G	1099	Q	NA	NA	NA	NA	NA	NA	NA	0	NA	NA	NA	NA	87
O14529_PF02376_1036	O14529	GIQEIVAMSPELDTYSITKRVKEVLTDNNLGQRLFGESILGLTQGSVSDLLSRPKPWHKLSLKRREPFVRMQLWLNDPHNVEKLRDMKK	G	1099	R	FALSE	14	5	1	0	1	0	6.666667	0.03509885	0.109087	-0.689421383711441	0.795381189852101	87
O14529_PF02376_1036	O14529	GIQEIVAMSPELDTYSITKRVKEVLTDNNLGQRLFGESILGLTQGSVSDLLSRPKPWHKLSLKSREPFVRMQLWLNDPHNVEKLRDMKK	G	1099	S	FALSE	18	29	12	12	33	34	19.66667	0.1058356	0.0162978	-0.173661665493224	0.118831424055768	87
O14529_PF02376_1036	O14529	GIQEIVAMSPELDTYSITKRVKEVLTDNNLGQRLFGESILGLTQGSVSDLLSRPKPWHKLSLKTREPFVRMQLWLNDPHNVEKLRDMKK	G	1099	T	NA	NA	NA	NA	NA	NA	NA	0	NA	NA	NA	NA	87
O14529_PF02376_1036	O14529	GIQEIVAMSPELDTYSITKRVKEVLTDNNLGQRLFGESILGLTQGSVSDLLSRPKPWHKLSLKVREPFVRMQLWLNDPHNVEKLRDMKK	G	1099	V	FALSE	3	4	4	0	0	3	3.666667	0.08322544	0.102296	-0.33851811918199	0.745866273681654	87
O14529_PF02376_1036	O14529	GIQEIVAMSPELDTYSITKRVKEVLTDNNLGQRLFGESILGLTQGSVSDLLSRPKPWHKLSLKWREPFVRMQLWLNDPHNVEKLRDMKK	G	1099	W	NA	NA	NA	NA	NA	NA	NA	0	NA	NA	NA	NA	87
O14529_PF02376_1036	O14529	GIQEIVAMSPELDTYSITKRVKEVLTDNNLGQRLFGESILGLTQGSVSDLLSRPKPWHKLSLKYREPFVRMQLWLNDPHNVEKLRDMKK	G	1099	Y	NA	NA	NA	NA	NA	NA	NA	0	NA	NA	NA	NA	87
O14529_PF02376_1036	O14529	GIQEIVAMSPELDTYSITKRVKEVLTDNNLGQRLFGESILGLTQGSVSDLLSRPKPWHKLSLLGREPFVRMQLWLNDPHNVEKLRDMKK	K	1098	L	FALSE	104	122	71	104	120	12	99	0.1006229	0.008453721	-0.211668793091766	0.0616382398237892	87
O14529_PF02376_1036	O14529	GIQEIVAMSPELDTYSITKRVKEVLTDNNLGQRLFGESILGLTQGSVSDLLSRPKPWHKLSLMGREPFVRMQLWLNDPHNVEKLRDMKK	K	1098	M	FALSE	58	68	40	44	129	39	55.33333	0.1183357	0.009144265	-0.0825202424889229	0.0666731725688939	87
O14529_PF02376_1036	O14529	GIQEIVAMSPELDTYSITKRVKEVLTDNNLGQRLFGESILGLTQGSVSDLLSRPKPWHKLSLNGREPFVRMQLWLNDPHNVEKLRDMKK	K	1098	N	FALSE	13	32	11	21	20	0	18.66667	0.1070989	0.01836505	-0.164450622407062	0.133904272009436	87
O14529_PF02376_1036	O14529	GIQEIVAMSPELDTYSITKRVKEVLTDNNLGQRLFGESILGLTQGSVSDLLSRPKPWHKLSLPGREPFVRMQLWLNDPHNVEKLRDMKK	K	1098	P	FALSE	49	32	29	22	25	20	36.66667	0.08788586	0.01513151	-0.304537806176678	0.11032770566666	87
O14529_PF02376_1036	O14529	GIQEIVAMSPELDTYSITKRVKEVLTDNNLGQRLFGESILGLTQGSVSDLLSRPKPWHKLSLQGREPFVRMQLWLNDPHNVEKLRDMKK	K	1098	Q	FALSE	36	23	8	67	33	1	22.33333	0.1280091	0.01354749	-0.0119890114355865	0.0987782111132348	87
O14529_PF02376_1036	O14529	GIQEIVAMSPELDTYSITKRVKEVLTDNNLGQRLFGESILGLTQGSVSDLLSRPKPWHKLSLRGREPFVRMQLWLNDPHNVEKLRDMKK	K	1098	R	FALSE	208	177	118	299	506	354	167.6667	0.1386222	0.005234139	0.0653938124207791	0.0381634448254264	87
O14529_PF02376_1036	O14529	GIQEIVAMSPELDTYSITKRVKEVLTDNNLGQRLFGESILGLTQGSVSDLLSRPKPWHKLSLSGREPFVRMQLWLNDPHNVEKLRDMKK	K	1098	S	FALSE	134	93	82	134	183	102	103	0.1217423	0.007469741	-0.0576818514675347	0.0544637902267642	87
O14529_PF02376_1036	O14529	GIQEIVAMSPELDTYSITKRVKEVLTDNNLGQRLFGESILGLTQGSVSDLLSRPKPWHKLSLTGREPFVRMQLWLNDPHNVEKLRDMKK	K	1098	T	FALSE	22	20	10	28	11	8	17.33333	0.1091965	0.01832538	-0.149156484848657	0.133615027903342	87
O14529_PF02376_1036	O14529	GIQEIVAMSPELDTYSITKRVKEVLTDNNLGQRLFGESILGLTQGSVSDLLSRPKPWHKLSLVGREPFVRMQLWLNDPHNVEKLRDMKK	K	1098	V	FALSE	123	108	107	173	211	158	112.6667	0.1251569	0.007014544	-0.0327851304020643	0.0511448325922421	87
O14529_PF02376_1036	O14529	GIQEIVAMSPELDTYSITKRVKEVLTDNNLGQRLFGESILGLTQGSVSDLLSRPKPWHKLSLWGREPFVRMQLWLNDPHNVEKLRDMKK	K	1098	W	FALSE	44	39	43	4	5	2	42	0.01691792	0.02934153	-0.821983189756321	0.213936592293134	87
O14529_PF02376_1036	O14529	GIQEIVAMSPELDTYSITKRVKEVLTDNNLGQRLFGESILGLTQGSVSDLLSRPKPWHKLSLYGREPFVRMQLWLNDPHNVEKLRDMKK	K	1098	Y	FALSE	6	9	6	0	3	0	7	0.05537129	0.06373218	-0.541609843854214	0.464687608608434	87
O14529_PF02376_1036	O14529	GIQEIVAMSPELDTYSITKRVKEVLTDNNLGQRLFGESILGLTQGSVSDLLSRPKPWHKLSMKGREPFVRMQLWLNDPHNVEKLRDMKK	L	1097	M	FALSE	69	62	43	141	204	179	58	0.1455855	0.007809775	0.116165011915651	0.0569430650029536	87
O14529_PF02376_1036	O14529	GIQEIVAMSPELDTYSITKRVKEVLTDNNLGQRLFGESILGLTQGSVSDLLSRPKPWHKLSNKGREPFVRMQLWLNDPHNVEKLRDMKK	L	1097	N	FALSE	31	21	21	59	41	131	24.33333	0.1361091	0.01290834	0.0470701581978441	0.0941180051538265	87
O14529_PF02376_1036	O14529	GIQEIVAMSPELDTYSITKRVKEVLTDNNLGQRLFGESILGLTQGSVSDLLSRPKPWHKLSPKGREPFVRMQLWLNDPHNVEKLRDMKK	L	1097	P	FALSE	88	67	56	156	186	361	70.33333	0.1406844	0.007763614	0.0804298395341197	0.0566064933573426	87
O14529_PF02376_1036	O14529	GIQEIVAMSPELDTYSITKRVKEVLTDNNLGQRLFGESILGLTQGSVSDLLSRPKPWHKLSQKGREPFVRMQLWLNDPHNVEKLRDMKK	L	1097	Q	FALSE	24	46	53	88	189	228	41	0.1564107	0.008611782	0.195094311065752	0.0627907029610028	87
O14529_PF02376_1036	O14529	GIQEIVAMSPELDTYSITKRVKEVLTDNNLGQRLFGESILGLTQGSVSDLLSRPKPWHKLSRKGREPFVRMQLWLNDPHNVEKLRDMKK	L	1097	R	FALSE	264	251	138	239	374	443	217.6667	0.115892	0.005475081	-0.100337883579443	0.0399202145105891	87
O14529_PF02376_1036	O14529	GIQEIVAMSPELDTYSITKRVKEVLTDNNLGQRLFGESILGLTQGSVSDLLSRPKPWHKLSSKGREPFVRMQLWLNDPHNVEKLRDMKK	L	1097	S	FALSE	123	133	72	175	220	139	109.3333	0.1217038	0.006888054	-0.0579625648046813	0.0502225616827443	87
O14529_PF02376_1036	O14529	GIQEIVAMSPELDTYSITKRVKEVLTDNNLGQRLFGESILGLTQGSVSDLLSRPKPWHKLSTKGREPFVRMQLWLNDPHNVEKLRDMKK	L	1097	T	FALSE	133	78	68	137	210	143	93	0.1318642	0.007389263	0.0161195076821712	0.0538770045658063	87
O14529_PF02376_1036	O14529	GIQEIVAMSPELDTYSITKRVKEVLTDNNLGQRLFGESILGLTQGSVSDLLSRPKPWHKLSVKGREPFVRMQLWLNDPHNVEKLRDMKK	L	1097	V	FALSE	226	188	135	227	221	219	183	0.1088783	0.006520842	-0.151476562352035	0.047545125164296	87
O14529_PF02376_1036	O14529	GIQEIVAMSPELDTYSITKRVKEVLTDNNLGQRLFGESILGLTQGSVSDLLSRPKPWHKLSWKGREPFVRMQLWLNDPHNVEKLRDMKK	L	1097	W	FALSE	75	58	39	80	57	21	57.33333	0.1059818	0.01071328	-0.172595683937619	0.0781132618333873	87
O14529_PF02376_1036	O14529	GIQEIVAMSPELDTYSITKRVKEVLTDNNLGQRLFGESILGLTQGSVSDLLSRPKPWHKLSYKGREPFVRMQLWLNDPHNVEKLRDMKK	L	1097	Y	FALSE	35	49	25	27	31	1	36.33333	0.09050096	0.01480007	-0.285470443891692	0.107911091940326	87
O14529_PF02376_1036	O14529	GIQEIVAMSPELDTYSITKRVKEVLTDNNLGQRLFGESILGLTQGSVSDLLSRPKPWHKLTLKGREPFVRMQLWLNDPHNVEKLRDMKK	S	1096	T	FALSE	68	62	63	98	82	182	64.33333	0.1201471	0.009522702	-0.0693128622575653	0.0694324534304453	87
O14529_PF02376_1036	O14529	GIQEIVAMSPELDTYSITKRVKEVLTDNNLGQRLFGESILGLTQGSVSDLLSRPKPWHKLVLKGREPFVRMQLWLNDPHNVEKLRDMKK	S	1096	V	FALSE	176	165	123	23	17	7	154.6667	0.02357751	0.01522676	-0.773426417472482	0.111022197754016	87
O14529_PF02376_1036	O14529	GIQEIVAMSPELDTYSITKRVKEVLTDNNLGQRLFGESILGLTQGSVSDLLSRPKPWHKLWLKGREPFVRMQLWLNDPHNVEKLRDMKK	S	1096	W	FALSE	60	46	24	13	2	0	43.33333	0.05147435	0.02612087	-0.570023429102523	0.190453937321331	87
O14529_PF02376_1036	O14529	GIQEIVAMSPELDTYSITKRVKEVLTDNNLGQRLFGESILGLTQGSVSDLLSRPKPWHKLYLKGREPFVRMQLWLNDPHNVEKLRDMKK	S	1096	Y	FALSE	58	34	18	2	2	1	36.66667	-0.007362976	0.04262089	-0.999021406511343	0.310759799066392	87
O14529_PF02376_1036	O14529	GIQEIVAMSPELDTYSITKRVKEVLTDNNLGQRLFGESILGLTQGSVSDLLSRPKPWHKMSLKGREPFVRMQLWLNDPHNVEKLRDMKK	L	1095	M	FALSE	61	48	44	7	17	0	51	0.05067087	0.02146981	-0.575881807079939	0.156541870467595	87
O14529_PF02376_1036	O14529	GIQEIVAMSPELDTYSITKRVKEVLTDNNLGQRLFGESILGLTQGSVSDLLSRPKPWHKNSLKGREPFVRMQLWLNDPHNVEKLRDMKK	L	1095	N	FALSE	23	19	15	0	0	0	19	NA	NA	NA	NA	87
O14529_PF02376_1036	O14529	GIQEIVAMSPELDTYSITKRVKEVLTDNNLGQRLFGESILGLTQGSVSDLLSRPKPWHKPSLKGREPFVRMQLWLNDPHNVEKLRDMKK	L	1095	P	FALSE	77	49	33	1	1	1	53	-0.03657231	0.05265154	-1.21199412399104	0.383895831150783	87
O14529_PF02376_1036	O14529	GIQEIVAMSPELDTYSITKRVKEVLTDNNLGQRLFGESILGLTQGSVSDLLSRPKPWHKQSLKGREPFVRMQLWLNDPHNVEKLRDMKK	L	1095	Q	FALSE	52	58	59	12	0	1	56.33333	0.05228457	0.02709299	-0.564115908062968	0.197541912628004	87
O14529_PF02376_1036	O14529	GIQEIVAMSPELDTYSITKRVKEVLTDNNLGQRLFGESILGLTQGSVSDLLSRPKPWHKRSLKGREPFVRMQLWLNDPHNVEKLRDMKK	L	1095	R	FALSE	298	252	162	59	10	5	237.3333	0.03391517	0.01388569	-0.698051897033873	0.101244113726818	87
O14529_PF02376_1036	O14529	GIQEIVAMSPELDTYSITKRVKEVLTDNNLGQRLFGESILGLTQGSVSDLLSRPKPWHKSSLKGREPFVRMQLWLNDPHNVEKLRDMKK	L	1095	S	FALSE	142	120	88	6	11	24	116.6667	0.02354612	0.01860469	-0.77365528998295	0.135651548479924	87
O14529_PF02376_1036	O14529	GIQEIVAMSPELDTYSITKRVKEVLTDNNLGQRLFGESILGLTQGSVSDLLSRPKPWHKTSLKGREPFVRMQLWLNDPHNVEKLRDMKK	L	1095	T	FALSE	90	60	56	1	4	3	68.66667	-0.01136671	0.03432066	-1.02821365410062	0.250240701342134	87
O14529_PF02376_1036	O14529	GIQEIVAMSPELDTYSITKRVKEVLTDNNLGQRLFGESILGLTQGSVSDLLSRPKPWHKVSLKGREPFVRMQLWLNDPHNVEKLRDMKK	L	1095	V	FALSE	151	150	122	16	8	3	141	0.01183586	0.01925452	-0.859037787734996	0.140389625048182	87
O14529_PF02376_1036	O14529	GIQEIVAMSPELDTYSITKRVKEVLTDNNLGQRLFGESILGLTQGSVSDLLSRPKPWHKWSLKGREPFVRMQLWLNDPHNVEKLRDMKK	L	1095	W	FALSE	213	138	79	58	25	11	143.3333	0.05220692	0.01232521	-0.564682074053342	0.0898662553281052	87
O14529_PF02376_1036	O14529	GIQEIVAMSPELDTYSITKRVKEVLTDNNLGQRLFGESILGLTQGSVSDLLSRPKPWHKYSLKGREPFVRMQLWLNDPHNVEKLRDMKK	L	1095	Y	FALSE	26	45	24	54	50	32	31.66667	0.1196462	0.01213085	-0.0729650521426747	0.0884491269071233	87
O14529_PF02376_1036	O14529	GIQEIVAMSPELDTYSITKRVKEVLTDNNLGQRLFGESILGLTQGSVSDLLSRPKPWHLLSLKGREPFVRMQLWLNDPHNVEKLRDMKK	K	1094	L	FALSE	240	214	155	300	700	196	203	0.1412638	0.004669892	0.0846543929767876	0.0340493757775061	87
O14529_PF02376_1036	O14529	GIQEIVAMSPELDTYSITKRVKEVLTDNNLGQRLFGESILGLTQGSVSDLLSRPKPWHMLSLKGREPFVRMQLWLNDPHNVEKLRDMKK	K	1094	M	FALSE	62	55	47	83	188	127	54.66667	0.1415757	0.008234092	0.0869285355704502	0.0600368686673175	87
O14529_PF02376_1036	O14529	GIQEIVAMSPELDTYSITKRVKEVLTDNNLGQRLFGESILGLTQGSVSDLLSRPKPWHNLSLKGREPFVRMQLWLNDPHNVEKLRDMKK	K	1094	N	FALSE	37	29	20	41	56	10	28.66667	0.1207304	0.01237882	-0.0650598729184073	0.0902571395360124	87
O14529_PF02376_1036	O14529	GIQEIVAMSPELDTYSITKRVKEVLTDNNLGQRLFGESILGLTQGSVSDLLSRPKPWHPLSLKGREPFVRMQLWLNDPHNVEKLRDMKK	K	1094	P	FALSE	52	87	30	1	7	1	56.33333	-0.007618623	0.03385407	-1.00088539410878	0.246838674433584	87
O14529_PF02376_1036	O14529	GIQEIVAMSPELDTYSITKRVKEVLTDNNLGQRLFGESILGLTQGSVSDLLSRPKPWHQLSLKGREPFVRMQLWLNDPHNVEKLRDMKK	K	1094	Q	FALSE	77	54	47	57	107	99	59.33333	0.1197557	0.009476797	-0.0721666596642968	0.069097748346245	87
O14529_PF02376_1036	O14529	GIQEIVAMSPELDTYSITKRVKEVLTDNNLGQRLFGESILGLTQGSVSDLLSRPKPWHRLSLKGREPFVRMQLWLNDPHNVEKLRDMKK	K	1094	R	FALSE	212	201	137	169	345	243	183.3333	0.1179824	0.005762147	-0.0850962430607119	0.0420132860649089	87
O14529_PF02376_1036	O14529	GIQEIVAMSPELDTYSITKRVKEVLTDNNLGQRLFGESILGLTQGSVSDLLSRPKPWHSLSLKGREPFVRMQLWLNDPHNVEKLRDMKK	K	1094	S	FALSE	136	156	99	376	262	559	130.3333	0.1302949	0.006328732	0.0046773404098574	0.0461444020682122	87
O14529_PF02376_1036	O14529	GIQEIVAMSPELDTYSITKRVKEVLTDNNLGQRLFGESILGLTQGSVSDLLSRPKPWHTLSLKGREPFVRMQLWLNDPHNVEKLRDMKK	K	1094	T	FALSE	68	55	43	96	103	245	55.33333	0.1286924	0.009286494	-0.00700689654539827	0.0677102005488683	87
O14529_PF02376_1036	O14529	GIQEIVAMSPELDTYSITKRVKEVLTDNNLGQRLFGESILGLTQGSVSDLLSRPKPWHVLSLKGREPFVRMQLWLNDPHNVEKLRDMKK	K	1094	V	FALSE	119	132	105	50	172	201	118.6667	0.1055783	0.007639118	-0.175537705536025	0.0556987612113323	87
O14529_PF02376_1036	O14529	GIQEIVAMSPELDTYSITKRVKEVLTDNNLGQRLFGESILGLTQGSVSDLLSRPKPWHWLSLKGREPFVRMQLWLNDPHNVEKLRDMKK	K	1094	W	FALSE	140	111	104	109	123	20	118.3333	0.09952872	0.008271587	-0.219646739046026	0.0603102542926762	87
O14529_PF02376_1036	O14529	GIQEIVAMSPELDTYSITKRVKEVLTDNNLGQRLFGESILGLTQGSVSDLLSRPKPWHYLSLKGREPFVRMQLWLNDPHNVEKLRDMKK	K	1094	Y	FALSE	42	31	18	42	42	1	30.33333	0.1121111	0.01328425	-0.127905391538336	0.0968588610127034	87
O14529_PF02376_1036	O14529	GIQEIVAMSPELDTYSITKRVKEVLTDNNLGQRLFGESILGLTQGSVSDLLSRPKPWIKLSLKGREPFVRMQLWLNDPHNVEKLRDMKK	H	1093	I	FALSE	32	17	10	27	23	13	19.66667	0.1111437	0.01615566	-0.134958952119001	0.117795044997534	87
O14529_PF02376_1036	O14529	GIQEIVAMSPELDTYSITKRVKEVLTDNNLGQRLFGESILGLTQGSVSDLLSRPKPWKKLSLKGREPFVRMQLWLNDPHNVEKLRDMKK	H	1093	K	FALSE	53	61	30	93	81	56	48	0.1213713	0.009951895	-0.060386907261856	0.0725618092566775	87
O14529_PF02376_1036	O14529	GIQEIVAMSPELDTYSITKRVKEVLTDNNLGQRLFGESILGLTQGSVSDLLSRPKPWLKLSLKGREPFVRMQLWLNDPHNVEKLRDMKK	H	1093	L	FALSE	141	153	84	58	56	186	126	0.07858318	0.01015728	-0.372366022987236	0.0740593237696605	87
O14529_PF02376_1036	O14529	GIQEIVAMSPELDTYSITKRVKEVLTDNNLGQRLFGESILGLTQGSVSDLLSRPKPWMKLSLKGREPFVRMQLWLNDPHNVEKLRDMKK	H	1093	M	FALSE	59	48	52	12	38	34	53	0.08035447	0.01399751	-0.359451095014396	0.10205942191798	87
O14529_PF02376_1036	O14529	GIQEIVAMSPELDTYSITKRVKEVLTDNNLGQRLFGESILGLTQGSVSDLLSRPKPWNKLSLKGREPFVRMQLWLNDPHNVEKLRDMKK	H	1093	N	FALSE	52	28	25	66	38	7	35	0.1157705	0.01252729	-0.101223771123945	0.0913396722416267	87
O14529_PF02376_1036	O14529	GIQEIVAMSPELDTYSITKRVKEVLTDNNLGQRLFGESILGLTQGSVSDLLSRPKPWPKLSLKGREPFVRMQLWLNDPHNVEKLRDMKK	H	1093	P	FALSE	51	58	46	39	106	186	51.66667	0.1208879	0.009741293	-0.063911500175535	0.0710262562636973	87
O14529_PF02376_1036	O14529	GIQEIVAMSPELDTYSITKRVKEVLTDNNLGQRLFGESILGLTQGSVSDLLSRPKPWQKLSLKGREPFVRMQLWLNDPHNVEKLRDMKK	H	1093	Q	FALSE	24	33	41	115	102	96	32.66667	0.152435	0.01012478	0.166106466533451	0.0738223579655757	87
O14529_PF02376_1036	O14529	GIQEIVAMSPELDTYSITKRVKEVLTDNNLGQRLFGESILGLTQGSVSDLLSRPKPWRKLSLKGREPFVRMQLWLNDPHNVEKLRDMKK	H	1093	R	FALSE	130	158	94	202	135	177	127.3333	0.1077608	0.007653174	-0.159624540384795	0.0558012470987851	87
O14529_PF02376_1036	O14529	GIQEIVAMSPELDTYSITKRVKEVLTDNNLGQRLFGESILGLTQGSVSDLLSRPKPWSKLSLKGREPFVRMQLWLNDPHNVEKLRDMKK	H	1093	S	FALSE	82	86	62	67	352	172	76.66667	0.1461863	0.006709073	0.12054559822624	0.0489175654802553	87
O14529_PF02376_1036	O14529	GIQEIVAMSPELDTYSITKRVKEVLTDNNLGQRLFGESILGLTQGSVSDLLSRPKPWTKLSLKGREPFVRMQLWLNDPHNVEKLRDMKK	H	1093	T	FALSE	60	73	40	34	49	62	57.66667	0.09108571	0.01182446	-0.281206882232044	0.0862151591313225	87
O14529_PF02376_1036	O14529	GIQEIVAMSPELDTYSITKRVKEVLTDNNLGQRLFGESILGLTQGSVSDLLSRPKPWVKLSLKGREPFVRMQLWLNDPHNVEKLRDMKK	H	1093	V	FALSE	124	116	70	150	200	189	103.3333	0.122221	0.007172124	-0.0541915274547541	0.0522937886355552	87
O14529_PF02376_1036	O14529	GIQEIVAMSPELDTYSITKRVKEVLTDNNLGQRLFGESILGLTQGSVSDLLSRPKPWWKLSLKGREPFVRMQLWLNDPHNVEKLRDMKK	H	1093	W	FALSE	96	67	52	133	73	85	71.66667	0.1149144	0.009556873	-0.107465814966312	0.0696816029224877	87
O14529_PF02376_1036	O14529	GIQEIVAMSPELDTYSITKRVKEVLTDNNLGQRLFGESILGLTQGSVSDLLSRPKPWYKLSLKGREPFVRMQLWLNDPHNVEKLRDMKK	H	1093	Y	FALSE	52	64	28	71	31	41	48	0.1050581	0.01237794	-0.179330616652483	0.0902507232311634	87
O14529_PF02376_1036	O14529	GIQEIVAMSPELDTYSITKRVKEVLTDNNLGQRLFGESILGLTQGSVSDLLSRPKPYHKLSLKGREPFVRMQLWLNDPHNVEKLRDMKK	W	1092	Y	FALSE	19	21	14	4	10	3	18	0.06280499	0.0260146	-0.487408837767297	0.189679095598252	87
O14529_PF02376_1036	O14529	GIQEIVAMSPELDTYSITKRVKEVLTDNNLGQRLFGESILGLTQGSVSDLLSRPKQWHKLSLKGREPFVRMQLWLNDPHNVEKLRDMKK	P	1091	Q	FALSE	11	11	7	19	0	0	9.666667	0.1393814	0.02809667	0.0709293336041988	0.204859999958582	87
O14529_PF02376_1036	O14529	GIQEIVAMSPELDTYSITKRVKEVLTDNNLGQRLFGESILGLTQGSVSDLLSRPKRWHKLSLKGREPFVRMQLWLNDPHNVEKLRDMKK	P	1091	R	FALSE	53	44	26	16	25	15	41	0.07542047	0.01579763	-0.395426149702217	0.115184556787181	87
O14529_PF02376_1036	O14529	GIQEIVAMSPELDTYSITKRVKEVLTDNNLGQRLFGESILGLTQGSVSDLLSRPKSWHKLSLKGREPFVRMQLWLNDPHNVEKLRDMKK	P	1091	S	FALSE	10	21	15	1	49	2	15.33333	0.1227761	0.01743515	-0.0501441515209865	0.127124133510408	87
O14529_PF02376_1036	O14529	GIQEIVAMSPELDTYSITKRVKEVLTDNNLGQRLFGESILGLTQGSVSDLLSRPKTWHKLSLKGREPFVRMQLWLNDPHNVEKLRDMKK	P	1091	T	FALSE	8	4	4	1	1	0	5.333333	0.04231924	0.06982168	-0.636775675337426	0.509087709038407	87
O14529_PF02376_1036	O14529	GIQEIVAMSPELDTYSITKRVKEVLTDNNLGQRLFGESILGLTQGSVSDLLSRPKVWHKLSLKGREPFVRMQLWLNDPHNVEKLRDMKK	P	1091	V	FALSE	26	29	22	1	2	5	25.66667	0.02197991	0.03919786	-0.785074927275737	0.28580161271697	87
O14529_PF02376_1036	O14529	GIQEIVAMSPELDTYSITKRVKEVLTDNNLGQRLFGESILGLTQGSVSDLLSRPKWWHKLSLKGREPFVRMQLWLNDPHNVEKLRDMKK	P	1091	W	FALSE	20	20	16	7	0	0	18.66667	0.07969671	0.03707803	-0.364246991238851	0.27034539054857	87
O14529_PF02376_1036	O14529	GIQEIVAMSPELDTYSITKRVKEVLTDNNLGQRLFGESILGLTQGSVSDLLSRPKYWHKLSLKGREPFVRMQLWLNDPHNVEKLRDMKK	P	1091	Y	FALSE	9	8	5	0	0	0	7.333333	NA	NA	NA	NA	87
O14529_PF02376_1036	O14529	GIQEIVAMSPELDTYSITKRVKEVLTDNNLGQRLFGESILGLTQGSVSDLLSRPLPWHKLSLKGREPFVRMQLWLNDPHNVEKLRDMKK	K	1090	L	FALSE	57	71	50	68	142	23	59.33333	0.1222126	0.008670293	-0.0542527740010406	0.0632173216121659	87
O14529_PF02376_1036	O14529	GIQEIVAMSPELDTYSITKRVKEVLTDNNLGQRLFGESILGLTQGSVSDLLSRPMPWHKLSLKGREPFVRMQLWLNDPHNVEKLRDMKK	K	1090	M	FALSE	12	20	17	45	16	23	16.33333	0.1334033	0.01689528	0.0273414790380742	0.123187803398062	87
O14529_PF02376_1036	O14529	GIQEIVAMSPELDTYSITKRVKEVLTDNNLGQRLFGESILGLTQGSVSDLLSRPNPWHKLSLKGREPFVRMQLWLNDPHNVEKLRDMKK	K	1090	N	FALSE	36	46	15	9	40	4	32.33333	0.0848576	0.01543708	-0.326617623588299	0.112555694612943	87
O14529_PF02376_1036	O14529	GIQEIVAMSPELDTYSITKRVKEVLTDNNLGQRLFGESILGLTQGSVSDLLSRPPPWHKLSLKGREPFVRMQLWLNDPHNVEKLRDMKK	K	1090	P	FALSE	22	48	30	67	86	113	33.33333	0.1345708	0.01052238	0.0358540198463494	0.076721361156471	87
O14529_PF02376_1036	O14529	GIQEIVAMSPELDTYSITKRVKEVLTDNNLGQRLFGESILGLTQGSVSDLLSRPQPWHKLSLKGREPFVRMQLWLNDPHNVEKLRDMKK	K	1090	Q	FALSE	22	30	17	41	22	25	23	0.1170502	0.01516951	-0.0918931514474136	0.110604773376052	87
O14529_PF02376_1036	O14529	GIQEIVAMSPELDTYSITKRVKEVLTDNNLGQRLFGESILGLTQGSVSDLLSRPRPWHKLSLKGREPFVRMQLWLNDPHNVEKLRDMKK	K	1090	R	FALSE	188	166	108	232	214	206	154	0.1137685	0.006675662	-0.115820864655565	0.0486739573424006	87
O14529_PF02376_1036	O14529	GIQEIVAMSPELDTYSITKRVKEVLTDNNLGQRLFGESILGLTQGSVSDLLSRPSPWHKLSLKGREPFVRMQLWLNDPHNVEKLRDMKK	K	1090	S	FALSE	65	46	29	33	119	28	46.66667	0.123338	0.00996066	-0.0460471950497489	0.0726257171112253	87
O14529_PF02376_1036	O14529	GIQEIVAMSPELDTYSITKRVKEVLTDNNLGQRLFGESILGLTQGSVSDLLSRPTPWHKLSLKGREPFVRMQLWLNDPHNVEKLRDMKK	K	1090	T	FALSE	28	31	22	18	86	2	27	0.1269455	0.0122417	-0.0197439907963416	0.0892573625804401	87
O14529_PF02376_1036	O14529	GIQEIVAMSPELDTYSITKRVKEVLTDNNLGQRLFGESILGLTQGSVSDLLSRPVPWHKLSLKGREPFVRMQLWLNDPHNVEKLRDMKK	K	1090	V	FALSE	110	127	95	90	420	118	110.6667	0.1385443	0.005937297	0.0648258236165268	0.0432903494675379	87
O14529_PF02376_1036	O14529	GIQEIVAMSPELDTYSITKRVKEVLTDNNLGQRLFGESILGLTQGSVSDLLSRPWPWHKLSLKGREPFVRMQLWLNDPHNVEKLRDMKK	K	1090	W	FALSE	86	84	49	46	17	12	73	0.07205343	0.01389637	-0.419976098655617	0.101321984335668	87
O14529_PF02376_1036	O14529	GIQEIVAMSPELDTYSITKRVKEVLTDNNLGQRLFGESILGLTQGSVSDLLSRPYPWHKLSLKGREPFVRMQLWLNDPHNVEKLRDMKK	K	1090	Y	FALSE	12	7	8	0	7	0	9	0.09897042	0.04409617	-0.223717446997426	0.321516442495628	87
O14529_PF02376_1036	O14529	GIQEIVAMSPELDTYSITKRVKEVLTDNNLGQRLFGESILGLTQGSVSDLLSRQKPWHKLSLKGREPFVRMQLWLNDPHNVEKLRDMKK	P	1089	Q	FALSE	112	112	70	6	66	0	98	0.06991906	0.01305167	-0.435538335679137	0.0951630608061178	87
O14529_PF02376_1036	O14529	GIQEIVAMSPELDTYSITKRVKEVLTDNNLGQRLFGESILGLTQGSVSDLLSRRKPWHKLSLKGREPFVRMQLWLNDPHNVEKLRDMKK	P	1089	R	FALSE	335	330	227	32	81	9	297.3333	0.03472915	0.009803185	-0.692116960873599	0.0714775266497408	87
O14529_PF02376_1036	O14529	GIQEIVAMSPELDTYSITKRVKEVLTDNNLGQRLFGESILGLTQGSVSDLLSRSKPWHKLSLKGREPFVRMQLWLNDPHNVEKLRDMKK	P	1089	S	FALSE	379	290	186	70	36	25	285	0.03655356	0.01068754	-0.678814721408053	0.0779255849165522	87
O14529_PF02376_1036	O14529	GIQEIVAMSPELDTYSITKRVKEVLTDNNLGQRLFGESILGLTQGSVSDLLSRTKPWHKLSLKGREPFVRMQLWLNDPHNVEKLRDMKK	P	1089	T	FALSE	203	200	102	53	30	32	168.3333	0.05065791	0.01161257	-0.575976301751352	0.084670215001245	87
O14529_PF02376_1036	O14529	GIQEIVAMSPELDTYSITKRVKEVLTDNNLGQRLFGESILGLTQGSVSDLLSRVKPWHKLSLKGREPFVRMQLWLNDPHNVEKLRDMKK	P	1089	V	FALSE	241	191	120	53	40	55	184	0.05344141	0.01080415	-0.555681092038432	0.0787758182216083	87
O14529_PF02376_1036	O14529	GIQEIVAMSPELDTYSITKRVKEVLTDNNLGQRLFGESILGLTQGSVSDLLSRWKPWHKLSLKGREPFVRMQLWLNDPHNVEKLRDMKK	P	1089	W	FALSE	129	137	66	3	46	28	110.6667	0.05226115	0.01379177	-0.564286669267019	0.100559319009291	87
O14529_PF02376_1036	O14529	GIQEIVAMSPELDTYSITKRVKEVLTDNNLGQRLFGESILGLTQGSVSDLLSRYKPWHKLSLKGREPFVRMQLWLNDPHNVEKLRDMKK	P	1089	Y	FALSE	95	74	53	5	3	0	74	-0.002535193	0.03440294	-0.96382080711006	0.250840625845522	87
O14529_PF02376_1036	O14529	GIQEIVAMSPELDTYSITKRVKEVLTDNNLGQRLFGESILGLTQGSVSDLLSSPKPWHKLSLKGREPFVRMQLWLNDPHNVEKLRDMKK	R	1088	S	FALSE	81	93	72	129	157	88	82	0.1224606	0.007857304	-0.0524445426344862	0.0572896110861026	87
O14529_PF02376_1036	O14529	GIQEIVAMSPELDTYSITKRVKEVLTDNNLGQRLFGESILGLTQGSVSDLLSTPKPWHKLSLKGREPFVRMQLWLNDPHNVEKLRDMKK	R	1088	T	FALSE	46	42	51	77	82	156	46.33333	0.1302597	0.01010954	0.00442068821589495	0.0737112392315987	87
O14529_PF02376_1036	O14529	GIQEIVAMSPELDTYSITKRVKEVLTDNNLGQRLFGESILGLTQGSVSDLLSVPKPWHKLSLKGREPFVRMQLWLNDPHNVEKLRDMKK	R	1088	V	FALSE	158	133	101	137	173	74	130.6667	0.1080557	0.007325757	-0.157474349134807	0.0534139660933691	87
O14529_PF02376_1036	O14529	GIQEIVAMSPELDTYSITKRVKEVLTDNNLGQRLFGESILGLTQGSVSDLLSWPKPWHKLSLKGREPFVRMQLWLNDPHNVEKLRDMKK	R	1088	W	FALSE	95	83	50	110	42	8	76	0.09622921	0.01098184	-0.243704309514816	0.0800714014132335	87
O14529_PF02376_1036	O14529	GIQEIVAMSPELDTYSITKRVKEVLTDNNLGQRLFGESILGLTQGSVSDLLSYPKPWHKLSLKGREPFVRMQLWLNDPHNVEKLRDMKK	R	1088	Y	FALSE	27	29	18	21	13	63	24.66667	0.09894696	0.01775834	-0.223888499851698	0.129480594378782	87
O14529_PF02376_1036	O14529	GIQEIVAMSPELDTYSITKRVKEVLTDNNLGQRLFGESILGLTQGSVSDLLTRPKPWHKLSLKGREPFVRMQLWLNDPHNVEKLRDMKK	S	1087	T	FALSE	32	40	23	55	81	7	31.66667	0.1274902	0.01096807	-0.0157724439198811	0.0799710008248566	87
O14529_PF02376_1036	O14529	GIQEIVAMSPELDTYSITKRVKEVLTDNNLGQRLFGESILGLTQGSVSDLLVRPKPWHKLSLKGREPFVRMQLWLNDPHNVEKLRDMKK	S	1087	V	FALSE	122	86	63	71	56	156	90.33333	0.09419274	0.01028266	-0.258552732623877	0.0749735013855419	87
O14529_PF02376_1036	O14529	GIQEIVAMSPELDTYSITKRVKEVLTDNNLGQRLFGESILGLTQGSVSDLLWRPKPWHKLSLKGREPFVRMQLWLNDPHNVEKLRDMKK	S	1087	W	FALSE	62	51	31	13	20	21	48	0.06466648	0.01673506	-0.473836238547428	0.122019598440202	87
O14529_PF02376_1036	O14529	GIQEIVAMSPELDTYSITKRVKEVLTDNNLGQRLFGESILGLTQGSVSDLLYRPKPWHKLSLKGREPFVRMQLWLNDPHNVEKLRDMKK	S	1087	Y	FALSE	53	50	26	10	41	24	43	0.08332507	0.01454532	-0.337791691395499	0.106053644599077	87
O14529_PF02376_1036	O14529	GIQEIVAMSPELDTYSITKRVKEVLTDNNLGQRLFGESILGLTQGSVSDLMSRPKPWHKLSLKGREPFVRMQLWLNDPHNVEKLRDMKK	L	1086	M	FALSE	39	43	40	79	18	7	40.66667	0.1120086	0.01370719	-0.128652745228142	0.0999426246182297	87
O14529_PF02376_1036	O14529	GIQEIVAMSPELDTYSITKRVKEVLTDNNLGQRLFGESILGLTQGSVSDLNSRPKPWHKLSLKGREPFVRMQLWLNDPHNVEKLRDMKK	L	1086	N	FALSE	46	28	22	4	0	2	32	0.02379662	0.0380043	-0.77182883047762	0.277099061790096	87
O14529_PF02376_1036	O14529	GIQEIVAMSPELDTYSITKRVKEVLTDNNLGQRLFGESILGLTQGSVSDLPSRPKPWHKLSLKGREPFVRMQLWLNDPHNVEKLRDMKK	L	1086	P	FALSE	64	51	26	2	1	1	47	-0.019476	0.04584221	-1.08734055949774	0.334247266266832	87
O14529_PF02376_1036	O14529	GIQEIVAMSPELDTYSITKRVKEVLTDNNLGQRLFGESILGLTQGSVSDLQSRPKPWHKLSLKGREPFVRMQLWLNDPHNVEKLRDMKK	L	1086	Q	FALSE	51	83	30	0	9	2	54.66667	0.009582456	0.03142106	-0.875467932066928	0.229098976864468	87
O14529_PF02376_1036	O14529	GIQEIVAMSPELDTYSITKRVKEVLTDNNLGQRLFGESILGLTQGSVSDLRSRPKPWHKLSLKGREPFVRMQLWLNDPHNVEKLRDMKK	L	1086	R	FALSE	145	146	109	15	22	30	133.3333	0.03535342	0.01437765	-0.687565248796184	0.104831119787665	87
O14529_PF02376_1036	O14529	GIQEIVAMSPELDTYSITKRVKEVLTDNNLGQRLFGESILGLTQGSVSDLSSRPKPWHKLSLKGREPFVRMQLWLNDPHNVEKLRDMKK	L	1086	S	FALSE	131	89	71	21	10	8	97	0.03529629	0.01688787	-0.687981798223488	0.123133775194731	87
O14529_PF02376_1036	O14529	GIQEIVAMSPELDTYSITKRVKEVLTDNNLGQRLFGESILGLTQGSVSDLTSRPKPWHKLSLKGREPFVRMQLWLNDPHNVEKLRDMKK	L	1086	T	FALSE	65	74	37	6	6	1	58.66667	0.01228042	0.02723654	-0.855796387185337	0.198588572356508	87
O14529_PF02376_1036	O14529	GIQEIVAMSPELDTYSITKRVKEVLTDNNLGQRLFGESILGLTQGSVSDLVSRPKPWHKLSLKGREPFVRMQLWLNDPHNVEKLRDMKK	L	1086	V	FALSE	216	202	137	58	13	1	185	0.04685688	0.01433195	-0.603690582683668	0.104497909410845	87
O14529_PF02376_1036	O14529	GIQEIVAMSPELDTYSITKRVKEVLTDNNLGQRLFGESILGLTQGSVSDLWSRPKPWHKLSLKGREPFVRMQLWLNDPHNVEKLRDMKK	L	1086	W	FALSE	38	52	42	6	10	16	44	0.04768146	0.02103304	-0.597678359214985	0.153357268798361	87
O14529_PF02376_1036	O14529	GIQEIVAMSPELDTYSITKRVKEVLTDNNLGQRLFGESILGLTQGSVSDLYSRPKPWHKLSLKGREPFVRMQLWLNDPHNVEKLRDMKK	L	1086	Y	FALSE	48	62	38	7	1	13	49.33333	0.04546489	0.02559553	-0.613839937441451	0.18662354915155	87
O14529_PF02376_1036	O14529	GIQEIVAMSPELDTYSITKRVKEVLTDNNLGQRLFGESILGLTQGSVSDMLSRPKPWHKLSLKGREPFVRMQLWLNDPHNVEKLRDMKK	L	1085	M	FALSE	11	19	14	35	12	1	14.66667	0.1271894	0.01919064	-0.0179656535773793	0.139923859646185	87
O14529_PF02376_1036	O14529	GIQEIVAMSPELDTYSITKRVKEVLTDNNLGQRLFGESILGLTQGSVSDNLSRPKPWHKLSLKGREPFVRMQLWLNDPHNVEKLRDMKK	L	1085	N	FALSE	21	10	4	2	0	0	11.66667	0.03103444	0.06426114	-0.71905603552006	0.468544391123163	87
O14529_PF02376_1036	O14529	GIQEIVAMSPELDTYSITKRVKEVLTDNNLGQRLFGESILGLTQGSVSDPLSRPKPWHKLSLKGREPFVRMQLWLNDPHNVEKLRDMKK	L	1085	P	FALSE	59	62	32	4	2	1	51	-0.0006375385	0.03550465	-0.94998452328029	0.258873474953775	87
O14529_PF02376_1036	O14529	GIQEIVAMSPELDTYSITKRVKEVLTDNNLGQRLFGESILGLTQGSVSDQLSRPKPWHKLSLKGREPFVRMQLWLNDPHNVEKLRDMKK	L	1085	Q	FALSE	58	38	34	4	1	1	43.33333	0.002838613	0.03758489	-0.924639014501277	0.274041036316521	87
O14529_PF02376_1036	O14529	GIQEIVAMSPELDTYSITKRVKEVLTDNNLGQRLFGESILGLTQGSVSDRLSRPKPWHKLSLKGREPFVRMQLWLNDPHNVEKLRDMKK	L	1085	R	FALSE	111	137	66	8	9	35	104.6667	0.03379375	0.01877478	-0.698937201277934	0.136891718129671	87
O14529_PF02376_1036	O14529	GIQEIVAMSPELDTYSITKRVKEVLTDNNLGQRLFGESILGLTQGSVSDSLSRPKPWHKLSLKGREPFVRMQLWLNDPHNVEKLRDMKK	L	1085	S	FALSE	102	79	69	34	16	5	83.33333	0.05654085	0.01493349	-0.533082283059588	0.108883891250511	87
O14529_PF02376_1036	O14529	GIQEIVAMSPELDTYSITKRVKEVLTDNNLGQRLFGESILGLTQGSVSDTLSRPKPWHKLSLKGREPFVRMQLWLNDPHNVEKLRDMKK	L	1085	T	FALSE	19	18	16	5	20	0	17.66667	0.09376187	0.02240427	-0.261694315885599	0.16335525709175	87
O14529_PF02376_1036	O14529	GIQEIVAMSPELDTYSITKRVKEVLTDNNLGQRLFGESILGLTQGSVSDVLSRPKPWHKLSLKGREPFVRMQLWLNDPHNVEKLRDMKK	L	1085	V	FALSE	184	168	100	210	446	225	150.6667	0.1343892	0.005493687	0.0345299278456789	0.0400558756106137	87
O14529_PF02376_1036	O14529	GIQEIVAMSPELDTYSITKRVKEVLTDNNLGQRLFGESILGLTQGSVSDWLSRPKPWHKLSLKGREPFVRMQLWLNDPHNVEKLRDMKK	L	1085	W	FALSE	59	43	21	20	17	1	41	0.06816948	0.01745634	-0.448294970494847	0.127278635214671	87
O14529_PF02376_1036	O14529	GIQEIVAMSPELDTYSITKRVKEVLTDNNLGQRLFGESILGLTQGSVSDYLSRPKPWHKLSLKGREPFVRMQLWLNDPHNVEKLRDMKK	L	1085	Y	FALSE	16	14	9	1	3	0	13	0.03037138	0.05157877	-0.723890575398719	0.376073990976999	87
O14529_PF02376_1036	O14529	GIQEIVAMSPELDTYSITKRVKEVLTDNNLGQRLFGESILGLTQGSVSELLSRPKPWHKLSLKGREPFVRMQLWLNDPHNVEKLRDMKK	D	1084	E	FALSE	37	44	32	55	172	144	37.66667	0.147774	0.009009291	0.132121924599943	0.0656890426476466	87
O14529_PF02376_1036	O14529	GIQEIVAMSPELDTYSITKRVKEVLTDNNLGQRLFGESILGLTQGSVSFLLSRPKPWHKLSLKGREPFVRMQLWLNDPHNVEKLRDMKK	D	1084	F	FALSE	22	19	11	10	40	0	17.33333	0.1176093	0.01696847	-0.0878166104916048	0.123721450388861	87
O14529_PF02376_1036	O14529	GIQEIVAMSPELDTYSITKRVKEVLTDNNLGQRLFGESILGLTQGSVSGLLSRPKPWHKLSLKGREPFVRMQLWLNDPHNVEKLRDMKK	D	1084	G	FALSE	189	170	101	80	121	244	153.3333	0.09011478	0.008099276	-0.28828618094466	0.0590538907644409	87
O14529_PF02376_1036	O14529	GIQEIVAMSPELDTYSITKRVKEVLTDNNLGQRLFGESILGLTQGSVSHLLSRPKPWHKLSLKGREPFVRMQLWLNDPHNVEKLRDMKK	D	1084	H	FALSE	39	27	19	60	27	9	28.33333	0.1169533	0.01363297	-0.0925996741063617	0.0994014676342552	87
O14529_PF02376_1036	O14529	GIQEIVAMSPELDTYSITKRVKEVLTDNNLGQRLFGESILGLTQGSVSILLSRPKPWHKLSLKGREPFVRMQLWLNDPHNVEKLRDMKK	D	1084	I	FALSE	22	25	20	6	27	1	22.33333	0.08938377	0.01910618	-0.293616161635244	0.139308040205785	87
O14529_PF02376_1036	O14529	GIQEIVAMSPELDTYSITKRVKEVLTDNNLGQRLFGESILGLTQGSVSKLLSRPKPWHKLSLKGREPFVRMQLWLNDPHNVEKLRDMKK	D	1084	K	FALSE	40	27	12	30	24	0	26.33333	0.1019131	0.0158694	-0.202261615232376	0.115707850195156	87
O14529_PF02376_1036	O14529	GIQEIVAMSPELDTYSITKRVKEVLTDNNLGQRLFGESILGLTQGSVSLLLSRPKPWHKLSLKGREPFVRMQLWLNDPHNVEKLRDMKK	D	1084	L	FALSE	185	125	83	110	228	167	131	0.1171188	0.006903566	-0.091392971319407	0.0503356636382201	87
O14529_PF02376_1036	O14529	GIQEIVAMSPELDTYSITKRVKEVLTDNNLGQRLFGESILGLTQGSVSMLLSRPKPWHKLSLKGREPFVRMQLWLNDPHNVEKLRDMKK	D	1084	M	FALSE	49	37	37	57	149	1	41	0.1431738	0.009695047	0.0985806910014607	0.0706890648613679	87
O14529_PF02376_1036	O14529	GIQEIVAMSPELDTYSITKRVKEVLTDNNLGQRLFGESILGLTQGSVSNLLSRPKPWHKLSLKGREPFVRMQLWLNDPHNVEKLRDMKK	D	1084	N	FALSE	49	24	20	71	88	18	31	0.1400535	0.01093156	0.0758297864326715	0.0797047970861756	87
O14529_PF02376_1036	O14529	GIQEIVAMSPELDTYSITKRVKEVLTDNNLGQRLFGESILGLTQGSVSPLLSRPKPWHKLSLKGREPFVRMQLWLNDPHNVEKLRDMKK	D	1084	P	FALSE	43	61	16	70	45	36	40	0.1117166	0.01186025	-0.13078179183715	0.0864761131660361	87
O14529_PF02376_1036	O14529	GIQEIVAMSPELDTYSITKRVKEVLTDNNLGQRLFGESILGLTQGSVSQLLSRPKPWHKLSLKGREPFVRMQLWLNDPHNVEKLRDMKK	D	1084	Q	FALSE	44	41	15	93	79	27	33.33333	0.1331375	0.01052277	0.0254034633234363	0.07672420474612	87
O14529_PF02376_1036	O14529	GIQEIVAMSPELDTYSITKRVKEVLTDNNLGQRLFGESILGLTQGSVSRLLSRPKPWHKLSLKGREPFVRMQLWLNDPHNVEKLRDMKK	D	1084	R	FALSE	137	131	77	12	12	7	115	0.01682547	0.01829587	-0.822657266328248	0.133399862953233	87
O14529_PF02376_1036	O14529	GIQEIVAMSPELDTYSITKRVKEVLTDNNLGQRLFGESILGLTQGSVSSLLSRPKPWHKLSLKGREPFVRMQLWLNDPHNVEKLRDMKK	D	1084	S	FALSE	93	81	44	121	125	98	72.66667	0.1203373	0.008494505	-0.0679260654595063	0.0619356063885213	87
O14529_PF02376_1036	O14529	GIQEIVAMSPELDTYSITKRVKEVLTDNNLGQRLFGESILGLTQGSVSTLLSRPKPWHKLSLKGREPFVRMQLWLNDPHNVEKLRDMKK	D	1084	T	FALSE	83	58	39	63	71	138	60	0.1101306	0.01030537	-0.142345723076486	0.0751390857981808	87
O14529_PF02376_1036	O14529	GIQEIVAMSPELDTYSITKRVKEVLTDNNLGQRLFGESILGLTQGSVSVLLSRPKPWHKLSLKGREPFVRMQLWLNDPHNVEKLRDMKK	D	1084	V	FALSE	169	108	73	135	149	115	116.6667	0.1109805	0.007762591	-0.136148885018282	0.0565990344029556	87
O14529_PF02376_1036	O14529	GIQEIVAMSPELDTYSITKRVKEVLTDNNLGQRLFGESILGLTQGSVSWLLSRPKPWHKLSLKGREPFVRMQLWLNDPHNVEKLRDMKK	D	1084	W	FALSE	109	70	55	23	92	64	78	0.09799368	0.01021167	-0.230839107904557	0.0744558951568657	87
O14529_PF02376_1036	O14529	GIQEIVAMSPELDTYSITKRVKEVLTDNNLGQRLFGESILGLTQGSVSYLLSRPKPWHKLSLKGREPFVRMQLWLNDPHNVEKLRDMKK	D	1084	Y	FALSE	40	43	34	52	18	7	39	0.1001622	0.01440923	-0.215027874505361	0.105061377636681	87
O14529_PF02376_1036	O14529	GIQEIVAMSPELDTYSITKRVKEVLTDNNLGQRLFGESILGLTQGSVTDLLSRPKPWHKLSLKGREPFVRMQLWLNDPHNVEKLRDMKK	S	1083	T	FALSE	78	51	36	126	115	229	55	0.1346948	0.009024511	0.0367581355296267	0.0658000155565134	87
O14529_PF02376_1036	O14529	GIQEIVAMSPELDTYSITKRVKEVLTDNNLGQRLFGESILGLTQGSVVDLLSRPKPWHKLSLKGREPFVRMQLWLNDPHNVEKLRDMKK	S	1083	V	FALSE	85	101	50	136	122	111	78.66667	0.1168326	0.008371468	-0.0934797286464549	0.0610385121843005	87
O14529_PF02376_1036	O14529	GIQEIVAMSPELDTYSITKRVKEVLTDNNLGQRLFGESILGLTQGSVWDLLSRPKPWHKLSLKGREPFVRMQLWLNDPHNVEKLRDMKK	S	1083	W	FALSE	58	48	38	34	152	6	48	0.1298256	0.009418897	0.00125555419887375	0.0686755846521986	87
O14529_PF02376_1036	O14529	GIQEIVAMSPELDTYSITKRVKEVLTDNNLGQRLFGESILGLTQGSVYDLLSRPKPWHKLSLKGREPFVRMQLWLNDPHNVEKLRDMKK	S	1083	Y	FALSE	16	23	10	14	6	56	16.33333	0.1011422	0.02270535	-0.207882444105267	0.165550508300791	87
O14529_PF02376_1036	O14529	GIQEIVAMSPELDTYSITKRVKEVLTDNNLGQRLFGESILGLTQGSWSDLLSRPKPWHKLSLKGREPFVRMQLWLNDPHNVEKLRDMKK	V	1082	W	FALSE	96	59	28	42	91	38	61	0.1068414	0.01015404	-0.166328120700965	0.0740357001018071	87
O14529_PF02376_1036	O14529	GIQEIVAMSPELDTYSITKRVKEVLTDNNLGQRLFGESILGLTQGSYSDLLSRPKPWHKLSLKGREPFVRMQLWLNDPHNVEKLRDMKK	V	1082	Y	FALSE	35	25	28	8	15	3	29.33333	0.06563682	0.020705	-0.466761241675564	0.150965445340763	87
O14529_PF02376_1036	O14529	GIQEIVAMSPELDTYSITKRVKEVLTDNNLGQRLFGESILGLTQGTVSDLLSRPKPWHKLSLKGREPFVRMQLWLNDPHNVEKLRDMKK	S	1081	T	FALSE	75	49	20	108	42	37	48	0.1152009	0.01132639	-0.105376870262611	0.0825836034993074	87
O14529_PF02376_1036	O14529	GIQEIVAMSPELDTYSITKRVKEVLTDNNLGQRLFGESILGLTQGVVSDLLSRPKPWHKLSLKGREPFVRMQLWLNDPHNVEKLRDMKK	S	1081	V	FALSE	109	97	63	127	354	86	89.66667	0.1429558	0.006435365	0.0969911973002153	0.0469218905170421	87
O14529_PF02376_1036	O14529	GIQEIVAMSPELDTYSITKRVKEVLTDNNLGQRLFGESILGLTQGWVSDLLSRPKPWHKLSLKGREPFVRMQLWLNDPHNVEKLRDMKK	S	1081	W	FALSE	103	70	49	37	32	28	74	0.07446919	0.01268356	-0.402362175244055	0.0924790767402213	87
O14529_PF02376_1036	O14529	GIQEIVAMSPELDTYSITKRVKEVLTDNNLGQRLFGESILGLTQGYVSDLLSRPKPWHKLSLKGREPFVRMQLWLNDPHNVEKLRDMKK	S	1081	Y	FALSE	63	34	21	13	62	50	39.33333	0.1086556	0.01307013	-0.153100324954178	0.0952976573828379	87
O14529_PF02376_1036	O14529	GIQEIVAMSPELDTYSITKRVKEVLTDNNLGQRLFGESILGLTQHSVSDLLSRPKPWHKLSLKGREPFVRMQLWLNDPHNVEKLRDMKK	G	1080	H	FALSE	222	216	110	363	454	415	182.6667	0.1302742	0.005250348	0.0045264114207943	0.0382816287859928	87
O14529_PF02376_1036	O14529	GIQEIVAMSPELDTYSITKRVKEVLTDNNLGQRLFGESILGLTQISVSDLLSRPKPWHKLSLKGREPFVRMQLWLNDPHNVEKLRDMKK	G	1080	I	FALSE	203	179	108	161	165	107	163.3333	0.09928433	0.007214555	-0.221428648980188	0.0526031638981128	87
O14529_PF02376_1036	O14529	GIQEIVAMSPELDTYSITKRVKEVLTDNNLGQRLFGESILGLTQKSVSDLLSRPKPWHKLSLKGREPFVRMQLWLNDPHNVEKLRDMKK	G	1080	K	FALSE	159	150	68	201	334	148	125.6667	0.1294609	0.006064283	-0.00140356668573285	0.0442162368397689	87
O14529_PF02376_1036	O14529	GIQEIVAMSPELDTYSITKRVKEVLTDNNLGQRLFGESILGLTQLSVSDLLSRPKPWHKLSLKGREPFVRMQLWLNDPHNVEKLRDMKK	G	1080	L	FALSE	730	647	400	783	847	576	592.3333	0.1105435	0.003802865	-0.139335163676283	0.0277276603861772	87
O14529_PF02376_1036	O14529	GIQEIVAMSPELDTYSITKRVKEVLTDNNLGQRLFGESILGLTQMSVSDLLSRPKPWHKLSLKGREPFVRMQLWLNDPHNVEKLRDMKK	G	1080	M	FALSE	195	193	110	227	282	310	166	0.117063	0.006115058	-0.0917998233768817	0.0445864503383044	87
O14529_PF02376_1036	O14529	GIQEIVAMSPELDTYSITKRVKEVLTDNNLGQRLFGESILGLTQNSVSDLLSRPKPWHKLSLKGREPFVRMQLWLNDPHNVEKLRDMKK	G	1080	N	FALSE	177	159	88	238	474	668	141.3333	0.1410798	0.005447485	0.0833128019628925	0.0397190050235269	87
O14529_PF02376_1036	O14529	GIQEIVAMSPELDTYSITKRVKEVLTDNNLGQRLFGESILGLTQPSVSDLLSRPKPWHKLSLKGREPFVRMQLWLNDPHNVEKLRDMKK	G	1080	P	FALSE	228	214	143	300	663	163	195	0.1395745	0.004742735	0.0723372750432377	0.0345804927026429	87
O14529_PF02376_1036	O14529	GIQEIVAMSPELDTYSITKRVKEVLTDNNLGQRLFGESILGLTQQSVSDLLSRPKPWHKLSLKGREPFVRMQLWLNDPHNVEKLRDMKK	G	1080	Q	FALSE	180	212	129	288	576	417	173.6667	0.1378823	0.004937077	0.0599990124687081	0.0359974898810256	87
O14529_PF02376_1036	O14529	GIQEIVAMSPELDTYSITKRVKEVLTDNNLGQRLFGESILGLTQRSVSDLLSRPKPWHKLSLKGREPFVRMQLWLNDPHNVEKLRDMKK	G	1080	R	FALSE	489	498	299	608	829	562	428.6667	0.1196708	0.003937976	-0.0727856872571213	0.0287127892094293	87
O14529_PF02376_1036	O14529	GIQEIVAMSPELDTYSITKRVKEVLTDNNLGQRLFGESILGLTQSSVSDLLSRPKPWHKLSLKGREPFVRMQLWLNDPHNVEKLRDMKK	G	1080	S	FALSE	543	530	333	735	959	885	468.6667	0.1232884	0.003727178	-0.0464088413230598	0.0271758071303691	87
O14529_PF02376_1036	O14529	GIQEIVAMSPELDTYSITKRVKEVLTDNNLGQRLFGESILGLTQTSVSDLLSRPKPWHKLSLKGREPFVRMQLWLNDPHNVEKLRDMKK	G	1080	T	FALSE	277	267	158	489	598	264	234	0.1310839	0.004702246	0.0104301410074842	0.0342852770582864	87
O14529_PF02376_1036	O14529	GIQEIVAMSPELDTYSITKRVKEVLTDNNLGQRLFGESILGLTQVSVSDLLSRPKPWHKLSLKGREPFVRMQLWLNDPHNVEKLRDMKK	G	1080	V	FALSE	287	284	158	242	426	171	243	0.1134063	0.005203796	-0.118461757401396	0.0379422062594773	87
O14529_PF02376_1036	O14529	GIQEIVAMSPELDTYSITKRVKEVLTDNNLGQRLFGESILGLTQWSVSDLLSRPKPWHKLSLKGREPFVRMQLWLNDPHNVEKLRDMKK	G	1080	W	FALSE	270	227	149	248	269	222	215.3333	0.107787	0.006066122	-0.159433509490425	0.0442296454586524	87
O14529_PF02376_1036	O14529	GIQEIVAMSPELDTYSITKRVKEVLTDNNLGQRLFGESILGLTQYSVSDLLSRPKPWHKLSLKGREPFVRMQLWLNDPHNVEKLRDMKK	G	1080	Y	FALSE	216	181	76	270	171	396	157.6667	0.1093094	0.007081828	-0.148333302101544	0.0516354174279972	87
O14529_PF02376_1036	O14529	GIQEIVAMSPELDTYSITKRVKEVLTDNNLGQRLFGESILGLTRGSVSDLLSRPKPWHKLSLKGREPFVRMQLWLNDPHNVEKLRDMKK	Q	1079	R	FALSE	388	286	244	653	901	273	306	0.1414003	0.004132594	0.0856496493539437	0.0301317987743329	87
O14529_PF02376_1036	O14529	GIQEIVAMSPELDTYSITKRVKEVLTDNNLGQRLFGESILGLTSGSVSDLLSRPKPWHKLSLKGREPFVRMQLWLNDPHNVEKLRDMKK	Q	1079	S	FALSE	470	393	298	614	926	867	387	0.1322546	0.003909372	0.0189660138333925	0.0285042301368127	87
O14529_PF02376_1036	O14529	GIQEIVAMSPELDTYSITKRVKEVLTDNNLGQRLFGESILGLTTGSVSDLLSRPKPWHKLSLKGREPFVRMQLWLNDPHNVEKLRDMKK	Q	1079	T	FALSE	285	293	191	513	546	445	256.3333	0.1258963	0.004760415	-0.0273939760777484	0.034709402100065	87
O14529_PF02376_1036	O14529	GIQEIVAMSPELDTYSITKRVKEVLTDNNLGQRLFGESILGLTVGSVSDLLSRPKPWHKLSLKGREPFVRMQLWLNDPHNVEKLRDMKK	Q	1079	V	FALSE	472	407	275	545	762	376	384.6667	0.1227673	0.004135898	-0.0502083145694772	0.0301558890825389	87
O14529_PF02376_1036	O14529	GIQEIVAMSPELDTYSITKRVKEVLTDNNLGQRLFGESILGLTWGSVSDLLSRPKPWHKLSLKGREPFVRMQLWLNDPHNVEKLRDMKK	Q	1079	W	FALSE	119	120	76	241	175	55	105	0.1205338	0.007321566	-0.0664933337517324	0.0533834084415255	87
O14529_PF02376_1036	O14529	GIQEIVAMSPELDTYSITKRVKEVLTDNNLGQRLFGESILGLTYGSVSDLLSRPKPWHKLSLKGREPFVRMQLWLNDPHNVEKLRDMKK	Q	1079	Y	FALSE	226	228	156	342	434	251	203.3333	0.1250442	0.005261947	-0.033606854898075	0.0383662000586568	87
O14529_PF02376_1036	O14529	GIQEIVAMSPELDTYSITKRVKEVLTDNNLGQRLFGESILGLVQGSVSDLLSRPKPWHKLSLKGREPFVRMQLWLNDPHNVEKLRDMKK	T	1078	V	FALSE	222	189	129	145	154	102	180	0.09348884	0.007319644	-0.263685047377577	0.0533693946484347	87
O14529_PF02376_1036	O14529	GIQEIVAMSPELDTYSITKRVKEVLTDNNLGQRLFGESILGLWQGSVSDLLSRPKPWHKLSLKGREPFVRMQLWLNDPHNVEKLRDMKK	T	1078	W	FALSE	175	170	88	37	76	37	144.3333	0.06503154	0.009853719	-0.471174492810838	0.0718459829556983	87
O14529_PF02376_1036	O14529	GIQEIVAMSPELDTYSITKRVKEVLTDNNLGQRLFGESILGLYQGSVSDLLSRPKPWHKLSLKGREPFVRMQLWLNDPHNVEKLRDMKK	T	1078	Y	FALSE	131	100	80	112	347	98	103.6667	0.1387669	0.006414518	0.0664488570931195	0.0467698897134188	87
O14529_PF02376_1036	O14529	GIQEIVAMSPELDTYSITKRVKEVLTDNNLGQRLFGESILGMTQGSVSDLLSRPKPWHKLSLKGREPFVRMQLWLNDPHNVEKLRDMKK	L	1077	M	FALSE	242	247	119	298	372	345	202.6667	0.1179659	0.005492594	-0.0852165487766318	0.040047906268341	87
O14529_PF02376_1036	O14529	GIQEIVAMSPELDTYSITKRVKEVLTDNNLGQRLFGESILGNTQGSVSDLLSRPKPWHKLSLKGREPFVRMQLWLNDPHNVEKLRDMKK	L	1077	N	FALSE	221	164	105	147	87	200	163.3333	0.09006983	0.00850615	-0.288613922879848	0.0620205130589388	87
O14529_PF02376_1036	O14529	GIQEIVAMSPELDTYSITKRVKEVLTDNNLGQRLFGESILGPTQGSVSDLLSRPKPWHKLSLKGREPFVRMQLWLNDPHNVEKLRDMKK	L	1077	P	FALSE	361	303	214	296	220	129	292.6667	0.09118933	0.006269594	-0.280451362336067	0.0457132117998441	87
O14529_PF02376_1036	O14529	GIQEIVAMSPELDTYSITKRVKEVLTDNNLGQRLFGESILGQTQGSVSDLLSRPKPWHKLSLKGREPFVRMQLWLNDPHNVEKLRDMKK	L	1077	Q	FALSE	281	279	159	239	229	218	239.6667	0.09710344	0.006281429	-0.237330075210046	0.0457995038088085	87
O14529_PF02376_1036	O14529	GIQEIVAMSPELDTYSITKRVKEVLTDNNLGQRLFGESILGRTQGSVSDLLSRPKPWHKLSLKGREPFVRMQLWLNDPHNVEKLRDMKK	L	1077	R	FALSE	565	511	327	225	717	384	467.6667	0.1087859	0.004143889	-0.152150274361186	0.0302141535053218	87
O14529_PF02376_1036	O14529	GIQEIVAMSPELDTYSITKRVKEVLTDNNLGQRLFGESILGSTQGSVSDLLSRPKPWHKLSLKGREPFVRMQLWLNDPHNVEKLRDMKK	L	1077	S	FALSE	514	465	289	287	342	243	422.6667	0.08856853	0.00532691	-0.299560284777461	0.0388398618903724	87
O14529_PF02376_1036	O14529	GIQEIVAMSPELDTYSITKRVKEVLTDNNLGQRLFGESILGTTQGSVSDLLSRPKPWHKLSLKGREPFVRMQLWLNDPHNVEKLRDMKK	L	1077	T	FALSE	381	289	226	358	429	444	298.6667	0.1149212	0.005115387	-0.107416234428842	0.0372975936510672	87
O14529_PF02376_1036	O14529	GIQEIVAMSPELDTYSITKRVKEVLTDNNLGQRLFGESILGVTQGSVSDLLSRPKPWHKLSLKGREPFVRMQLWLNDPHNVEKLRDMKK	L	1077	V	FALSE	272	178	138	306	422	739	196	0.1323697	0.005452796	0.0198052373426281	0.0397577288815421	87
O14529_PF02376_1036	O14529	GIQEIVAMSPELDTYSITKRVKEVLTDNNLGQRLFGESILGWTQGSVSDLLSRPKPWHKLSLKGREPFVRMQLWLNDPHNVEKLRDMKK	L	1077	W	FALSE	227	230	155	118	155	194	204	0.08808768	0.00724453	-0.303066284989589	0.052821719282034	87
O14529_PF02376_1036	O14529	GIQEIVAMSPELDTYSITKRVKEVLTDNNLGQRLFGESILGYTQGSVSDLLSRPKPWHKLSLKGREPFVRMQLWLNDPHNVEKLRDMKK	L	1077	Y	FALSE	102	101	69	79	57	81	90.66667	0.09244263	0.01014244	-0.271313231805008	0.0739511215378876	87
O14529_PF02376_1036	O14529	GIQEIVAMSPELDTYSITKRVKEVLTDNNLGQRLFGESILHLTQGSVSDLLSRPKPWHKLSLKGREPFVRMQLWLNDPHNVEKLRDMKK	G	1076	H	FALSE	17	22	13	39	0	32	17.33333	0.1458803	0.02054685	0.118314474040088	0.149812333281809	87
O14529_PF02376_1036	O14529	GIQEIVAMSPELDTYSITKRVKEVLTDNNLGQRLFGESILILTQGSVSDLLSRPKPWHKLSLKGREPFVRMQLWLNDPHNVEKLRDMKK	G	1076	I	FALSE	29	35	12	0	1	0	25.33333	-0.04212582	0.1073941	-1.25248618438004	0.783037823398714	87
O14529_PF02376_1036	O14529	GIQEIVAMSPELDTYSITKRVKEVLTDNNLGQRLFGESILKLTQGSVSDLLSRPKPWHKLSLKGREPFVRMQLWLNDPHNVEKLRDMKK	G	1076	K	FALSE	30	20	26	39	33	29	25.33333	0.1207291	0.01391736	-0.0650693515505707	0.101475027788829	87
O14529_PF02376_1036	O14529	GIQEIVAMSPELDTYSITKRVKEVLTDNNLGQRLFGESILLLTQGSVSDLLSRPKPWHKLSLKGREPFVRMQLWLNDPHNVEKLRDMKK	G	1076	L	FALSE	57	52	48	17	19	29	52.33333	0.06868205	0.0157121	-0.444557691657933	0.114560935703385	87
O14529_PF02376_1036	O14529	GIQEIVAMSPELDTYSITKRVKEVLTDNNLGQRLFGESILMLTQGSVSDLLSRPKPWHKLSLKGREPFVRMQLWLNDPHNVEKLRDMKK	G	1076	M	FALSE	34	37	18	14	46	12	29.66667	0.09960368	0.01420497	-0.219100186532974	0.103572065786147	87
O14529_PF02376_1036	O14529	GIQEIVAMSPELDTYSITKRVKEVLTDNNLGQRLFGESILNLTQGSVSDLLSRPKPWHKLSLKGREPFVRMQLWLNDPHNVEKLRDMKK	G	1076	N	FALSE	19	10	4	31	30	117	11	0.1416493	0.01646151	0.0874651719760084	0.120025075495359	87
O14529_PF02376_1036	O14529	GIQEIVAMSPELDTYSITKRVKEVLTDNNLGQRLFGESILPLTQGSVSDLLSRPKPWHKLSLKGREPFVRMQLWLNDPHNVEKLRDMKK	G	1076	P	FALSE	35	27	25	1	18	0	29	0.07486292	0.02563958	-0.399491389211985	0.186944728956779	87
O14529_PF02376_1036	O14529	GIQEIVAMSPELDTYSITKRVKEVLTDNNLGQRLFGESILQLTQGSVSDLLSRPKPWHKLSLKGREPFVRMQLWLNDPHNVEKLRDMKK	G	1076	Q	FALSE	17	13	16	12	2	0	15.33333	0.0947743	0.02845914	-0.254312430069306	0.207502861343401	87
O14529_PF02376_1036	O14529	GIQEIVAMSPELDTYSITKRVKEVLTDNNLGQRLFGESILRLTQGSVSDLLSRPKPWHKLSLKGREPFVRMQLWLNDPHNVEKLRDMKK	G	1076	R	FALSE	64	55	42	50	50	26	53.66667	0.09899332	0.01148386	-0.22355047724624	0.0837317575045143	87
O14529_PF02376_1036	O14529	GIQEIVAMSPELDTYSITKRVKEVLTDNNLGQRLFGESILSLTQGSVSDLLSRPKPWHKLSLKGREPFVRMQLWLNDPHNVEKLRDMKK	G	1076	S	FALSE	97	90	68	23	142	66	85	0.1063517	0.008814928	-0.169898648524359	0.0642718923528982	87
O14529_PF02376_1036	O14529	GIQEIVAMSPELDTYSITKRVKEVLTDNNLGQRLFGESILTLTQGSVSDLLSRPKPWHKLSLKGREPFVRMQLWLNDPHNVEKLRDMKK	G	1076	T	FALSE	50	51	17	9	0	0	39.33333	0.05483468	0.03235801	-0.545522404473596	0.235930518714844	87
O14529_PF02376_1036	O14529	GIQEIVAMSPELDTYSITKRVKEVLTDNNLGQRLFGESILVLTQGSVSDLLSRPKPWHKLSLKGREPFVRMQLWLNDPHNVEKLRDMKK	G	1076	V	FALSE	112	105	70	10	7	3	95.66667	0.01075631	0.02196379	-0.866909062621141	0.160143604864573	87
O14529_PF02376_1036	O14529	GIQEIVAMSPELDTYSITKRVKEVLTDNNLGQRLFGESILWLTQGSVSDLLSRPKPWHKLSLKGREPFVRMQLWLNDPHNVEKLRDMKK	G	1076	W	FALSE	57	78	34	3	0	1	56.33333	0.0003604581	0.04425931	-0.942707875071279	0.322705937919578	87
O14529_PF02376_1036	O14529	GIQEIVAMSPELDTYSITKRVKEVLTDNNLGQRLFGESILYLTQGSVSDLLSRPKPWHKLSLKGREPFVRMQLWLNDPHNVEKLRDMKK	G	1076	Y	FALSE	10	29	6	0	0	1	15	0.03506975	0.1066817	-0.689633559246791	0.777843532973177	87
O14529_PF02376_1036	O14529	GIQEIVAMSPELDTYSITKRVKEVLTDNNLGQRLFGESIMGLTQGSVSDLLSRPKPWHKLSLKGREPFVRMQLWLNDPHNVEKLRDMKK	L	1075	M	FALSE	50	50	11	20	39	111	37	0.09225872	0.01412738	-0.272654166605907	0.103006337271103	87
O14529_PF02376_1036	O14529	GIQEIVAMSPELDTYSITKRVKEVLTDNNLGQRLFGESINGLTQGSVSDLLSRPKPWHKLSLKGREPFVRMQLWLNDPHNVEKLRDMKK	L	1075	N	FALSE	26	21	20	0	5	1	22.33333	0.03094731	0.04258266	-0.719691322612672	0.310481054368233	87
O14529_PF02376_1036	O14529	GIQEIVAMSPELDTYSITKRVKEVLTDNNLGQRLFGESIPGLTQGSVSDLLSRPKPWHKLSLKGREPFVRMQLWLNDPHNVEKLRDMKK	L	1075	P	FALSE	58	50	39	9	0	0	49	0.04928557	0.03224087	-0.585982383338358	0.235076421044367	87
O14529_PF02376_1036	O14529	GIQEIVAMSPELDTYSITKRVKEVLTDNNLGQRLFGESIQGLTQGSVSDLLSRPKPWHKLSLKGREPFVRMQLWLNDPHNVEKLRDMKK	L	1075	Q	FALSE	48	31	26	8	2	1	35	0.03525927	0.02913136	-0.688251720502479	0.212404189122534	87
O14529_PF02376_1036	O14529	GIQEIVAMSPELDTYSITKRVKEVLTDNNLGQRLFGESIRGLTQGSVSDLLSRPKPWHKLSLKGREPFVRMQLWLNDPHNVEKLRDMKK	L	1075	R	FALSE	118	123	72	6	15	3	104.3333	0.008994389	0.02054874	-0.879755678821104	0.149826113754723	87
O14529_PF02376_1036	O14529	GIQEIVAMSPELDTYSITKRVKEVLTDNNLGQRLFGESISGLTQGSVSDLLSRPKPWHKLSLKGREPFVRMQLWLNDPHNVEKLRDMKK	L	1075	S	FALSE	69	55	68	16	15	5	64	0.04869665	0.01734169	-0.590276349533483	0.126442692770415	87
O14529_PF02376_1036	O14529	GIQEIVAMSPELDTYSITKRVKEVLTDNNLGQRLFGESITGLTQGSVSDLLSRPKPWHKLSLKGREPFVRMQLWLNDPHNVEKLRDMKK	L	1075	T	FALSE	67	39	34	4	6	0	46.66667	0.01932093	0.03189501	-0.804462229852515	0.232554667413575	87
O14529_PF02376_1036	O14529	GIQEIVAMSPELDTYSITKRVKEVLTDNNLGQRLFGESIVGLTQGSVSDLLSRPKPWHKLSLKGREPFVRMQLWLNDPHNVEKLRDMKK	L	1075	V	FALSE	103	83	44	32	59	19	76.66667	0.08014439	0.01129817	-0.360982841972	0.0823778442688067	87
O14529_PF02376_1036	O14529	GIQEIVAMSPELDTYSITKRVKEVLTDNNLGQRLFGESIWGLTQGSVSDLLSRPKPWHKLSLKGREPFVRMQLWLNDPHNVEKLRDMKK	L	1075	W	FALSE	69	45	52	19	1	13	55.33333	0.05972872	0.01959265	-0.509838708355968	0.14285501727388	87
O14529_PF02376_1036	O14529	GIQEIVAMSPELDTYSITKRVKEVLTDNNLGQRLFGESIYGLTQGSVSDLLSRPKPWHKLSLKGREPFVRMQLWLNDPHNVEKLRDMKK	L	1075	Y	FALSE	32	17	7	3	0	1	18.66667	0.03038057	0.04702675	-0.72382356876058	0.342884050069003	87
O14529_PF02376_1036	O14529	GIQEIVAMSPELDTYSITKRVKEVLTDNNLGQRLFGESKLGLTQGSVSDLLSRPKPWHKLSLKGREPFVRMQLWLNDPHNVEKLRDMKK	I	1074	K	FALSE	22	35	30	9	4	16	29	0.0677212	0.02330572	-0.451563494515005	0.16992795937151	87
O14529_PF02376_1036	O14529	GIQEIVAMSPELDTYSITKRVKEVLTDNNLGQRLFGESLLGLTQGSVSDLLSRPKPWHKLSLKGREPFVRMQLWLNDPHNVEKLRDMKK	I	1074	L	FALSE	91	70	47	8	8	12	69.33333	0.03013231	0.02084906	-0.725633695853567	0.152015823609576	87
O14529_PF02376_1036	O14529	GIQEIVAMSPELDTYSITKRVKEVLTDNNLGQRLFGESMLGLTQGSVSDLLSRPKPWHKLSLKGREPFVRMQLWLNDPHNVEKLRDMKK	I	1074	M	FALSE	33	47	37	3	2	1	39	0.003621772	0.03832885	-0.918928802127086	0.279465438765964	87
O14529_PF02376_1036	O14529	GIQEIVAMSPELDTYSITKRVKEVLTDNNLGQRLFGESNLGLTQGSVSDLLSRPKPWHKLSLKGREPFVRMQLWLNDPHNVEKLRDMKK	I	1074	N	FALSE	17	21	8	1	3	0	15.33333	0.01887932	0.05134596	-0.807682121198418	0.374376513781646	87
O14529_PF02376_1036	O14529	GIQEIVAMSPELDTYSITKRVKEVLTDNNLGQRLFGESPLGLTQGSVSDLLSRPKPWHKLSLKGREPFVRMQLWLNDPHNVEKLRDMKK	I	1074	P	FALSE	21	30	12	3	0	0	21	0.04619391	0.05330022	-0.608524466349332	0.388625522775205	87
O14529_PF02376_1036	O14529	GIQEIVAMSPELDTYSITKRVKEVLTDNNLGQRLFGESQLGLTQGSVSDLLSRPKPWHKLSLKGREPFVRMQLWLNDPHNVEKLRDMKK	I	1074	Q	FALSE	26	42	38	1	10	0	35.33333	0.03615187	0.03227517	-0.681743545833985	0.235326511108371	87
O14529_PF02376_1036	O14529	GIQEIVAMSPELDTYSITKRVKEVLTDNNLGQRLFGESRLGLTQGSVSDLLSRPKPWHKLSLKGREPFVRMQLWLNDPHNVEKLRDMKK	I	1074	R	FALSE	104	106	76	10	9	1	95.33333	0.01349585	0.02233055	-0.846934376500453	0.162817745735531	87
O14529_PF02376_1036	O14529	GIQEIVAMSPELDTYSITKRVKEVLTDNNLGQRLFGESSLGLTQGSVSDLLSRPKPWHKLSLKGREPFVRMQLWLNDPHNVEKLRDMKK	I	1074	S	FALSE	73	52	25	0	1	0	50	-0.05783719	0.1073011	-1.36704179746691	0.782359736636256	87
O14529_PF02376_1036	O14529	GIQEIVAMSPELDTYSITKRVKEVLTDNNLGQRLFGESTLGLTQGSVSDLLSRPKPWHKLSLKGREPFVRMQLWLNDPHNVEKLRDMKK	I	1074	T	FALSE	45	22	8	4	7	6	25	0.04849411	0.02846762	-0.59175312042454	0.207564691190128	87
O14529_PF02376_1036	O14529	GIQEIVAMSPELDTYSITKRVKEVLTDNNLGQRLFGESVLGLTQGSVSDLLSRPKPWHKLSLKGREPFVRMQLWLNDPHNVEKLRDMKK	I	1074	V	FALSE	79	79	45	165	186	126	67.66667	0.1362186	0.007685837	0.0478685506762218	0.056039401377518	87
O14529_PF02376_1036	O14529	GIQEIVAMSPELDTYSITKRVKEVLTDNNLGQRLFGESWLGLTQGSVSDLLSRPKPWHKLSLKGREPFVRMQLWLNDPHNVEKLRDMKK	I	1074	W	FALSE	66	36	35	3	4	0	45.66667	0.007446159	0.03766308	-0.891044219339816	0.274611139584872	87
O14529_PF02376_1036	O14529	GIQEIVAMSPELDTYSITKRVKEVLTDNNLGQRLFGESYLGLTQGSVSDLLSRPKPWHKLSLKGREPFVRMQLWLNDPHNVEKLRDMKK	I	1074	Y	FALSE	26	38	17	20	13	83	27	0.09599803	0.01792391	-0.245389901963687	0.130687807553622	87
O14529_PF02376_1036	O14529	GIQEIVAMSPELDTYSITKRVKEVLTDNNLGQRLFGETILGLTQGSVSDLLSRPKPWHKLSLKGREPFVRMQLWLNDPHNVEKLRDMKK	S	1073	T	FALSE	25	22	11	23	10	13	19.33333	0.1002741	0.01888894	-0.214211983013758	0.137724087858727	87
O14529_PF02376_1036	O14529	GIQEIVAMSPELDTYSITKRVKEVLTDNNLGQRLFGEVILGLTQGSVSDLLSRPKPWHKLSLKGREPFVRMQLWLNDPHNVEKLRDMKK	S	1073	V	FALSE	92	102	71	144	179	360	88.33333	0.126946	0.007487898	-0.0197403451685863	0.0545961775530647	87
O14529_PF02376_1036	O14529	GIQEIVAMSPELDTYSITKRVKEVLTDNNLGQRLFGEWILGLTQGSVSDLLSRPKPWHKLSLKGREPFVRMQLWLNDPHNVEKLRDMKK	S	1073	W	FALSE	52	44	25	55	36	12	40.33333	0.1038853	0.01261293	-0.187881801114963	0.0919640953635288	87
O14529_PF02376_1036	O14529	GIQEIVAMSPELDTYSITKRVKEVLTDNNLGQRLFGEYILGLTQGSVSDLLSRPKPWHKLSLKGREPFVRMQLWLNDPHNVEKLRDMKK	S	1073	Y	FALSE	31	30	29	90	58	146	30	0.1411614	0.01140398	0.0839077684125329	0.0831493320143515	87
O14529_PF02376_1036	O14529	GIQEIVAMSPELDTYSITKRVKEVLTDNNLGQRLFGFSILGLTQGSVSDLLSRPKPWHKLSLKGREPFVRMQLWLNDPHNVEKLRDMKK	E	1072	F	FALSE	26	34	20	3	6	2	26.66667	0.03052029	0.03048457	-0.722804834540681	0.222270788991628	87
O14529_PF02376_1036	O14529	GIQEIVAMSPELDTYSITKRVKEVLTDNNLGQRLFGGSILGLTQGSVSDLLSRPKPWHKLSLKGREPFVRMQLWLNDPHNVEKLRDMKK	E	1072	G	FALSE	234	270	177	121	103	21	227	0.06776315	0.008240934	-0.451257626346348	0.060086755437519	87
O14529_PF02376_1036	O14529	GIQEIVAMSPELDTYSITKRVKEVLTDNNLGQRLFGHSILGLTQGSVSDLLSRPKPWHKLSLKGREPFVRMQLWLNDPHNVEKLRDMKK	E	1072	H	FALSE	8	7	7	0	0	2	7.333333	0.05232667	0.08824238	-0.563808946205984	0.643397739416991	87
O14529_PF02376_1036	O14529	GIQEIVAMSPELDTYSITKRVKEVLTDNNLGQRLFGISILGLTQGSVSDLLSRPKPWHKLSLKGREPFVRMQLWLNDPHNVEKLRDMKK	E	1072	I	FALSE	7	14	6	0	23	0	9	0.1186718	0.02552791	-0.0800696515119111	0.186130514453944	87
O14529_PF02376_1036	O14529	GIQEIVAMSPELDTYSITKRVKEVLTDNNLGQRLFGKSILGLTQGSVSDLLSRPKPWHKLSLKGREPFVRMQLWLNDPHNVEKLRDMKK	E	1072	K	FALSE	59	74	23	13	27	51	52	0.06831165	0.0156875	-0.447258372698948	0.114381570817832	87
O14529_PF02376_1036	O14529	GIQEIVAMSPELDTYSITKRVKEVLTDNNLGQRLFGLSILGLTQGSVSDLLSRPKPWHKLSLKGREPFVRMQLWLNDPHNVEKLRDMKK	E	1072	L	FALSE	103	56	40	37	69	101	66.33333	0.100408	0.01083065	-0.213235683900929	0.0789690364926312	87
O14529_PF02376_1036	O14529	GIQEIVAMSPELDTYSITKRVKEVLTDNNLGQRLFGMSILGLTQGSVSDLLSRPKPWHKLSLKGREPFVRMQLWLNDPHNVEKLRDMKK	E	1072	M	FALSE	19	21	12	5	11	0	17.33333	0.07166025	0.02652103	-0.422842874497157	0.193371606126333	87
O14529_PF02376_1036	O14529	GIQEIVAMSPELDTYSITKRVKEVLTDNNLGQRLFGNSILGLTQGSVSDLLSRPKPWHKLSLKGREPFVRMQLWLNDPHNVEKLRDMKK	E	1072	N	FALSE	12	16	16	15	39	18	14.66667	0.1284516	0.01609217	-0.00876263087227862	0.117332123185185	87
O14529_PF02376_1036	O14529	GIQEIVAMSPELDTYSITKRVKEVLTDNNLGQRLFGPSILGLTQGSVSDLLSRPKPWHKLSLKGREPFVRMQLWLNDPHNVEKLRDMKK	E	1072	P	FALSE	45	36	25	1	2	0	35.33333	-0.01896277	0.05785895	-1.08359846843219	0.421864388007675	87
O14529_PF02376_1036	O14529	GIQEIVAMSPELDTYSITKRVKEVLTDNNLGQRLFGQSILGLTQGSVSDLLSRPKPWHKLSLKGREPFVRMQLWLNDPHNVEKLRDMKK	E	1072	Q	FALSE	55	29	11	9	43	7	31.66667	0.09774244	0.01553763	-0.232670962938964	0.113288830354503	87
O14529_PF02376_1036	O14529	GIQEIVAMSPELDTYSITKRVKEVLTDNNLGQRLFGRSILGLTQGSVSDLLSRPKPWHKLSLKGREPFVRMQLWLNDPHNVEKLRDMKK	E	1072	R	FALSE	169	144	98	108	162	68	137	0.1011672	0.007491546	-0.207700162717509	0.0546227760531663	87
O14529_PF02376_1036	O14529	GIQEIVAMSPELDTYSITKRVKEVLTDNNLGQRLFGSSILGLTQGSVSDLLSRPKPWHKLSLKGREPFVRMQLWLNDPHNVEKLRDMKK	E	1072	S	FALSE	70	59	74	76	63	26	67.66667	0.1041955	0.01031535	-0.185620053655668	0.0752118525281736	87
O14529_PF02376_1036	O14529	GIQEIVAMSPELDTYSITKRVKEVLTDNNLGQRLFGTSILGLTQGSVSDLLSRPKPWHKLSLKGREPFVRMQLWLNDPHNVEKLRDMKK	E	1072	T	FALSE	44	37	27	42	70	33	36	0.1198313	0.01134648	-0.0716154407477181	0.0827300848225093	87
O14529_PF02376_1036	O14529	GIQEIVAMSPELDTYSITKRVKEVLTDNNLGQRLFGVSILGLTQGSVSDLLSRPKPWHKLSLKGREPFVRMQLWLNDPHNVEKLRDMKK	E	1072	V	FALSE	131	118	87	123	111	30	112	0.09950499	0.008405879	-0.219819760539285	0.0612894115776655	87
O14529_PF02376_1036	O14529	GIQEIVAMSPELDTYSITKRVKEVLTDNNLGQRLFGWSILGLTQGSVSDLLSRPKPWHKLSLKGREPFVRMQLWLNDPHNVEKLRDMKK	E	1072	W	FALSE	71	66	44	45	72	20	60.33333	0.09904076	0.01057861	-0.223204580084832	0.0771313484538152	87
O14529_PF02376_1036	O14529	GIQEIVAMSPELDTYSITKRVKEVLTDNNLGQRLFGYSILGLTQGSVSDLLSRPKPWHKLSLKGREPFVRMQLWLNDPHNVEKLRDMKK	E	1072	Y	FALSE	32	14	14	12	12	43	20	0.09318589	0.02029353	-0.265893933234422	0.147965312435939	87
O14529_PF02376_1036	O14529	GIQEIVAMSPELDTYSITKRVKEVLTDNNLGQRLFHESILGLTQGSVSDLLSRPKPWHKLSLKGREPFVRMQLWLNDPHNVEKLRDMKK	G	1071	H	FALSE	146	101	53	20	74	15	100	0.07383	0.0109327	-0.407022672853684	0.0797131091174573	87
O14529_PF02376_1036	O14529	GIQEIVAMSPELDTYSITKRVKEVLTDNNLGQRLFIESILGLTQGSVSDLLSRPKPWHKLSLKGREPFVRMQLWLNDPHNVEKLRDMKK	G	1071	I	FALSE	121	108	80	96	268	39	103	0.126084	0.006820282	-0.026025407418465	0.0497284187143002	87
O14529_PF02376_1036	O14529	GIQEIVAMSPELDTYSITKRVKEVLTDNNLGQRLFKESILGLTQGSVSDLLSRPKPWHKLSLKGREPFVRMQLWLNDPHNVEKLRDMKK	G	1071	K	FALSE	99	82	42	24	12	20	74.33333	0.05516699	0.01605482	-0.543099447354969	0.117059794791875	87
O14529_PF02376_1036	O14529	GIQEIVAMSPELDTYSITKRVKEVLTDNNLGQRLFLESILGLTQGSVSDLLSRPKPWHKLSLKGREPFVRMQLWLNDPHNVEKLRDMKK	G	1071	L	FALSE	222	198	126	194	364	106	182	0.1191938	0.005687309	-0.0762636161355344	0.0414676230850291	87
O14529_PF02376_1036	O14529	GIQEIVAMSPELDTYSITKRVKEVLTDNNLGQRLFMESILGLTQGSVSDLLSRPKPWHKLSLKGREPFVRMQLWLNDPHNVEKLRDMKK	G	1071	M	FALSE	87	100	75	100	133	119	87.33333	0.1138349	0.008197643	-0.115336725289681	0.0597711096952226	87
O14529_PF02376_1036	O14529	GIQEIVAMSPELDTYSITKRVKEVLTDNNLGQRLFNESILGLTQGSVSDLLSRPKPWHKLSLKGREPFVRMQLWLNDPHNVEKLRDMKK	G	1071	N	FALSE	131	89	75	111	111	18	98.33333	0.1045729	0.008648056	-0.18286833382608	0.0630551859633834	87
O14529_PF02376_1036	O14529	GIQEIVAMSPELDTYSITKRVKEVLTDNNLGQRLFPESILGLTQGSVSDLLSRPKPWHKLSLKGREPFVRMQLWLNDPHNVEKLRDMKK	G	1071	P	FALSE	133	113	70	3	9	1	105.3333	-0.01265775	0.02774429	-1.03762695661464	0.202290707341863	87
O14529_PF02376_1036	O14529	GIQEIVAMSPELDTYSITKRVKEVLTDNNLGQRLFQESILGLTQGSVSDLLSRPKPWHKLSLKGREPFVRMQLWLNDPHNVEKLRDMKK	G	1071	Q	FALSE	128	90	37	77	117	59	85	0.1063967	0.008783585	-0.169570542026395	0.0640433625314388	87
O14529_PF02376_1036	O14529	GIQEIVAMSPELDTYSITKRVKEVLTDNNLGQRLFRESILGLTQGSVSDLLSRPKPWHKLSLKGREPFVRMQLWLNDPHNVEKLRDMKK	G	1071	R	FALSE	276	281	190	90	47	30	249	0.05003168	0.009917136	-0.580542304689568	0.072308372506395	87
O14529_PF02376_1036	O14529	GIQEIVAMSPELDTYSITKRVKEVLTDNNLGQRLFSESILGLTQGSVSDLLSRPKPWHKLSLKGREPFVRMQLWLNDPHNVEKLRDMKK	G	1071	S	FALSE	348	279	181	354	561	233	269.3333	0.124188	0.004765689	-0.0398496278659938	0.0347478561816263	87
O14529_PF02376_1036	O14529	GIQEIVAMSPELDTYSITKRVKEVLTDNNLGQRLFTESILGLTQGSVSDLLSRPKPWHKLSLKGREPFVRMQLWLNDPHNVEKLRDMKK	G	1071	T	FALSE	198	145	76	143	90	48	139.6667	0.0897758	0.008656892	-0.290757770737541	0.0631196114970724	87
O14529_PF02376_1036	O14529	GIQEIVAMSPELDTYSITKRVKEVLTDNNLGQRLFVESILGLTQGSVSDLLSRPKPWHKLSLKGREPFVRMQLWLNDPHNVEKLRDMKK	G	1071	V	FALSE	361	380	207	365	370	320	316	0.1022283	0.00526352	-0.19996341149553	0.0383776692035745	87
O14529_PF02376_1036	O14529	GIQEIVAMSPELDTYSITKRVKEVLTDNNLGQRLFWESILGLTQGSVSDLLSRPKPWHKLSLKGREPFVRMQLWLNDPHNVEKLRDMKK	G	1071	W	FALSE	129	130	48	24	2	11	102.3333	0.04633935	0.01828627	-0.607464026147914	0.133329866900334	87
O14529_PF02376_1036	O14529	GIQEIVAMSPELDTYSITKRVKEVLTDNNLGQRLFYESILGLTQGSVSDLLSRPKPWHKLSLKGREPFVRMQLWLNDPHNVEKLRDMKK	G	1071	Y	FALSE	124	79	57	90	70	32	86.66667	0.09721253	0.009790166	-0.236534672146427	0.0713826017942522	87
O14529_PF02376_1036	O14529	GIQEIVAMSPELDTYSITKRVKEVLTDNNLGQRLGGESILGLTQGSVSDLLSRPKPWHKLSLKGREPFVRMQLWLNDPHNVEKLRDMKK	F	1070	G	FALSE	224	194	111	30	6	14	176.3333	0.02853974	0.01555983	-0.737245530641605	0.113450696226832	87
O14529_PF02376_1036	O14529	GIQEIVAMSPELDTYSITKRVKEVLTDNNLGQRLHGESILGLTQGSVSDLLSRPKPWHKLSLKGREPFVRMQLWLNDPHNVEKLRDMKK	F	1070	H	FALSE	179	144	122	10	13	5	148.3333	0.003431146	0.01878518	-0.920318704999992	0.136967547186978	87
O14529_PF02376_1036	O14529	GIQEIVAMSPELDTYSITKRVKEVLTDNNLGQRLIGESILGLTQGSVSDLLSRPKPWHKLSLKGREPFVRMQLWLNDPHNVEKLRDMKK	F	1070	I	FALSE	214	159	120	8	13	5	164.3333	-0.003728903	0.01943453	-0.972524451725261	0.141702123952592	87
O14529_PF02376_1036	O14529	GIQEIVAMSPELDTYSITKRVKEVLTDNNLGQRLKGESILGLTQGSVSDLLSRPKPWHKLSLKGREPFVRMQLWLNDPHNVEKLRDMKK	F	1070	K	FALSE	172	170	104	10	6	16	148.6667	0.01229893	0.01899241	-0.855661426045842	0.138478514066378	87
O14529_PF02376_1036	O14529	GIQEIVAMSPELDTYSITKRVKEVLTDNNLGQRLLGESILGLTQGSVSDLLSRPKPWHKLSLKGREPFVRMQLWLNDPHNVEKLRDMKK	F	1070	L	FALSE	548	465	296	87	159	264	436.3333	0.06000235	0.00697585	-0.507843602110684	0.0508627047515266	87
O14529_PF02376_1036	O14529	GIQEIVAMSPELDTYSITKRVKEVLTDNNLGQRLMGESILGLTQGSVSDLLSRPKPWHKLSLKGREPFVRMQLWLNDPHNVEKLRDMKK	F	1070	M	FALSE	203	167	136	10	13	2	168.6667	-0.003545895	0.01994334	-0.971190093636832	0.145411987668787	87
O14529_PF02376_1036	O14529	GIQEIVAMSPELDTYSITKRVKEVLTDNNLGQRLNGESILGLTQGSVSDLLSRPKPWHKLSLKGREPFVRMQLWLNDPHNVEKLRDMKK	F	1070	N	FALSE	255	217	138	35	11	1	203.3333	0.02417979	0.01610095	-0.769035040103738	0.117396140408566	87
O14529_PF02376_1036	O14529	GIQEIVAMSPELDTYSITKRVKEVLTDNNLGQRLPGESILGLTQGSVSDLLSRPKPWHKLSLKGREPFVRMQLWLNDPHNVEKLRDMKK	F	1070	P	FALSE	240	232	154	8	2	5	208.6667	-0.01985235	0.024024	-1.09008462350904	0.175165122379448	87
O14529_PF02376_1036	O14529	GIQEIVAMSPELDTYSITKRVKEVLTDNNLGQRLQGESILGLTQGSVSDLLSRPKPWHKLSLKGREPFVRMQLWLNDPHNVEKLRDMKK	F	1070	Q	FALSE	192	181	105	2	4	1	159.3333	-0.05303523	0.0362585	-1.33202948015667	0.264369987920214	87
O14529_PF02376_1036	O14529	GIQEIVAMSPELDTYSITKRVKEVLTDNNLGQRLRGESILGLTQGSVSDLLSRPKPWHKLSLKGREPFVRMQLWLNDPHNVEKLRDMKK	F	1070	R	FALSE	352	352	212	26	12	31	305.3333	0.01371023	0.01381894	-0.845371277144155	0.100757422421506	87
O14529_PF02376_1036	O14529	GIQEIVAMSPELDTYSITKRVKEVLTDNNLGQRLSGESILGLTQGSVSDLLSRPKPWHKLSLKGREPFVRMQLWLNDPHNVEKLRDMKK	F	1070	S	FALSE	461	459	295	45	42	56	405	0.0231726	0.01035078	-0.776378719741157	0.0754701817109035	87
O14529_PF02376_1036	O14529	GIQEIVAMSPELDTYSITKRVKEVLTDNNLGQRLTGESILGLTQGSVSDLLSRPKPWHKLSLKGREPFVRMQLWLNDPHNVEKLRDMKK	F	1070	T	FALSE	372	324	221	32	27	16	305.6667	0.01318558	0.01250514	-0.849196634347634	0.0911781709320735	87
O14529_PF02376_1036	O14529	GIQEIVAMSPELDTYSITKRVKEVLTDNNLGQRLVGESILGLTQGSVSDLLSRPKPWHKLSLKGREPFVRMQLWLNDPHNVEKLRDMKK	F	1070	V	FALSE	435	363	247	30	23	3	348.3333	0.0009187832	0.01420301	-0.938636984109365	0.103557774925347	87
O14529_PF02376_1036	O14529	GIQEIVAMSPELDTYSITKRVKEVLTDNNLGQRLWGESILGLTQGSVSDLLSRPKPWHKLSLKGREPFVRMQLWLNDPHNVEKLRDMKK	F	1070	W	FALSE	160	135	89	78	107	28	128	0.0870858	0.008626204	-0.310371248060248	0.0628958574479723	87
O14529_PF02376_1036	O14529	GIQEIVAMSPELDTYSITKRVKEVLTDNNLGQRLYGESILGLTQGSVSDLLSRPKPWHKLSLKGREPFVRMQLWLNDPHNVEKLRDMKK	F	1070	Y	FALSE	226	193	136	28	16	69	185	0.04129422	0.01324406	-0.644249358060594	0.0965658254537445	87
O14529_PF02376_1036	O14529	GIQEIVAMSPELDTYSITKRVKEVLTDNNLGQRMFGESILGLTQGSVSDLLSRPKPWHKLSLKGREPFVRMQLWLNDPHNVEKLRDMKK	L	1069	M	FALSE	295	297	189	317	521	593	260.3333	0.1218163	0.004838845	-0.0571422985597725	0.0352812552697378	87
O14529_PF02376_1036	O14529	GIQEIVAMSPELDTYSITKRVKEVLTDNNLGQRNFGESILGLTQGSVSDLLSRPKPWHKLSLKGREPFVRMQLWLNDPHNVEKLRDMKK	L	1069	N	FALSE	110	106	69	71	64	43	95	0.08758922	0.009997792	-0.306700684211253	0.0728964560108337	87
O14529_PF02376_1036	O14529	GIQEIVAMSPELDTYSITKRVKEVLTDNNLGQRPFGESILGLTQGSVSDLLSRPKPWHKLSLKGREPFVRMQLWLNDPHNVEKLRDMKK	L	1069	P	FALSE	330	337	210	108	55	25	292.3333	0.04779324	0.009488337	-0.596863342674044	0.0691818894348338	87
O14529_PF02376_1036	O14529	GIQEIVAMSPELDTYSITKRVKEVLTDNNLGQRQFGESILGLTQGSVSDLLSRPKPWHKLSLKGREPFVRMQLWLNDPHNVEKLRDMKK	L	1069	Q	FALSE	293	275	176	278	532	543	248	0.1242299	0.00485937	-0.0395441242601123	0.0354309082890867	87
O14529_PF02376_1036	O14529	GIQEIVAMSPELDTYSITKRVKEVLTDNNLGQRRFGESILGLTQGSVSDLLSRPKPWHKLSLKGREPFVRMQLWLNDPHNVEKLRDMKK	L	1069	R	FALSE	396	344	196	314	351	115	312	0.09986583	0.005412088	-0.217188783900948	0.0394609164522288	87
O14529_PF02376_1036	O14529	GIQEIVAMSPELDTYSITKRVKEVLTDNNLGQRSFGESILGLTQGSVSDLLSRPKPWHKLSLKGREPFVRMQLWLNDPHNVEKLRDMKK	L	1069	S	FALSE	589	577	338	346	564	506	501.3333	0.098675	0.004431225	-0.225871429700279	0.0323091936986293	87
O14529_PF02376_1036	O14529	GIQEIVAMSPELDTYSITKRVKEVLTDNNLGQRTFGESILGLTQGSVSDLLSRPKPWHKLSLKGREPFVRMQLWLNDPHNVEKLRDMKK	L	1069	T	FALSE	385	379	208	418	549	289	324	0.1141749	0.004638733	-0.112857698416179	0.0338221875470607	87
O14529_PF02376_1036	O14529	GIQEIVAMSPELDTYSITKRVKEVLTDNNLGQRVFGESILGLTQGSVSDLLSRPKPWHKLSLKGREPFVRMQLWLNDPHNVEKLRDMKK	L	1069	V	FALSE	213	292	145	197	238	286	216.6667	0.0982449	0.006243895	-0.229007398695259	0.0455258338244849	87
O14529_PF02376_1036	O14529	GIQEIVAMSPELDTYSITKRVKEVLTDNNLGQRWFGESILGLTQGSVSDLLSRPKPWHKLSLKGREPFVRMQLWLNDPHNVEKLRDMKK	L	1069	W	FALSE	251	266	165	266	302	325	227.3333	0.1081524	0.005783861	-0.156769284726961	0.0421716083870595	87
O14529_PF02376_1036	O14529	GIQEIVAMSPELDTYSITKRVKEVLTDNNLGQRYFGESILGLTQGSVSDLLSRPKPWHKLSLKGREPFVRMQLWLNDPHNVEKLRDMKK	L	1069	Y	FALSE	190	157	102	125	194	133	149.6667	0.1058376	0.007020722	-0.173647082982204	0.0511898779687848	87
O14529_PF02376_1036	O14529	GIQEIVAMSPELDTYSITKRVKEVLTDNNLGQSLFGESILGLTQGSVSDLLSRPKPWHKLSLKGREPFVRMQLWLNDPHNVEKLRDMKK	R	1068	S	FALSE	346	357	188	459	808	579	297	0.1310467	0.00414793	0.010158906302501	0.0302436174688389	87
O14529_PF02376_1036	O14529	GIQEIVAMSPELDTYSITKRVKEVLTDNNLGQTLFGESILGLTQGSVSDLLSRPKPWHKLSLKGREPFVRMQLWLNDPHNVEKLRDMKK	R	1068	T	FALSE	289	346	187	506	581	616	274	0.1228912	0.004596678	-0.049304928011751	0.033515553796575	87
O14529_PF02376_1036	O14529	GIQEIVAMSPELDTYSITKRVKEVLTDNNLGQVLFGESILGLTQGSVSDLLSRPKPWHKLSLKGREPFVRMQLWLNDPHNVEKLRDMKK	R	1068	V	FALSE	230	129	106	341	333	376	155	0.1357109	0.006037742	0.0441667802536425	0.04402271962727	87
O14529_PF02376_1036	O14529	GIQEIVAMSPELDTYSITKRVKEVLTDNNLGQWLFGESILGLTQGSVSDLLSRPKPWHKLSLKGREPFVRMQLWLNDPHNVEKLRDMKK	R	1068	W	FALSE	172	137	91	77	98	152	133.3333	0.08962296	0.008693636	-0.291872166229735	0.0633875213895429	87
O14529_PF02376_1036	O14529	GIQEIVAMSPELDTYSITKRVKEVLTDNNLGQYLFGESILGLTQGSVSDLLSRPKPWHKLSLKGREPFVRMQLWLNDPHNVEKLRDMKK	R	1068	Y	FALSE	127	110	66	55	77	119	101	0.08907316	0.009681651	-0.295880898509298	0.070591391202552	87
O14529_PF02376_1036	O14529	GIQEIVAMSPELDTYSITKRVKEVLTDNNLGRRLFGESILGLTQGSVSDLLSRPKPWHKLSLKGREPFVRMQLWLNDPHNVEKLRDMKK	Q	1067	R	FALSE	409	363	259	376	399	294	343.6667	0.1043768	0.005132333	-0.18429814903165	0.0374211512669448	87
O14529_PF02376_1036	O14529	GIQEIVAMSPELDTYSITKRVKEVLTDNNLGSRLFGESILGLTQGSVSDLLSRPKPWHKLSLKGREPFVRMQLWLNDPHNVEKLRDMKK	Q	1067	S	FALSE	562	563	345	440	1095	642	490	0.1235339	0.003556365	-0.0446188380952811	0.0259303659028882	87
O14529_PF02376_1036	O14529	GIQEIVAMSPELDTYSITKRVKEVLTDNNLGTRLFGESILGLTQGSVSDLLSRPKPWHKLSLKGREPFVRMQLWLNDPHNVEKLRDMKK	Q	1067	T	FALSE	369	380	247	648	1141	611	332	0.1414821	0.003710077	0.0862460740546862	0.0270511193698875	87
O14529_PF02376_1036	O14529	GIQEIVAMSPELDTYSITKRVKEVLTDNNLGVRLFGESILGLTQGSVSDLLSRPKPWHKLSLKGREPFVRMQLWLNDPHNVEKLRDMKK	Q	1067	V	FALSE	508	422	263	560	1113	1088	397.6667	0.1361582	0.003675592	0.0474281588433998	0.0267996804236148	87
O14529_PF02376_1036	O14529	GIQEIVAMSPELDTYSITKRVKEVLTDNNLGWRLFGESILGLTQGSVSDLLSRPKPWHKLSLKGREPFVRMQLWLNDPHNVEKLRDMKK	Q	1067	W	FALSE	198	137	109	288	345	229	148	0.1337372	0.00596741	0.0297760292529633	0.0435099110447196	87
O14529_PF02376_1036	O14529	GIQEIVAMSPELDTYSITKRVKEVLTDNNLGYRLFGESILGLTQGSVSDLLSRPKPWHKLSLKGREPFVRMQLWLNDPHNVEKLRDMKK	Q	1067	Y	FALSE	217	246	154	284	631	222	205.6667	0.1337379	0.004709368	0.0297811331318205	0.0343372053800307	87
O14529_PF02376_1036	O14529	GIQEIVAMSPELDTYSITKRVKEVLTDNNLHQRLFGESILGLTQGSVSDLLSRPKPWHKLSLKGREPFVRMQLWLNDPHNVEKLRDMKK	G	1066	H	FALSE	200	159	120	297	186	171	159.6667	0.1128903	0.006887713	-0.122224045244711	0.0502200753646153	87
O14529_PF02376_1036	O14529	GIQEIVAMSPELDTYSITKRVKEVLTDNNLIQRLFGESILGLTQGSVSDLLSRPKPWHKLSLKGREPFVRMQLWLNDPHNVEKLRDMKK	G	1066	I	FALSE	223	169	105	42	2	2	165.6667	0.04205729	0.01687378	-0.638685619718349	0.123031041404591	87
O14529_PF02376_1036	O14529	GIQEIVAMSPELDTYSITKRVKEVLTDNNLKQRLFGESILGLTQGSVSDLLSRPKPWHKLSLKGREPFVRMQLWLNDPHNVEKLRDMKK	G	1066	K	FALSE	63	54	50	62	130	34	55.66667	0.1252443	0.009087442	-0.0321478746704639	0.0662588615570321	87
O14529_PF02376_1036	O14529	GIQEIVAMSPELDTYSITKRVKEVLTDNNLLQRLFGESILGLTQGSVSDLLSRPKPWHKLSLKGREPFVRMQLWLNDPHNVEKLRDMKK	G	1066	L	FALSE	423	293	222	44	44	47	312.6667	0.0320229	0.01048006	-0.711848921098349	0.0764127952232751	87
O14529_PF02376_1036	O14529	GIQEIVAMSPELDTYSITKRVKEVLTDNNLMQRLFGESILGLTQGSVSDLLSRPKPWHKLSLKGREPFVRMQLWLNDPHNVEKLRDMKK	G	1066	M	FALSE	133	160	79	24	89	48	124	0.07164136	0.009759125	-0.422980606313747	0.071156273931957	87
O14529_PF02376_1036	O14529	GIQEIVAMSPELDTYSITKRVKEVLTDNNLNQRLFGESILGLTQGSVSDLLSRPKPWHKLSLKGREPFVRMQLWLNDPHNVEKLRDMKK	G	1066	N	FALSE	176	173	99	167	396	288	149.3333	0.1290743	0.005673879	-0.00422236606601475	0.0413697015235257	87
O14529_PF02376_1036	O14529	GIQEIVAMSPELDTYSITKRVKEVLTDNNLPQRLFGESILGLTQGSVSDLLSRPKPWHKLSLKGREPFVRMQLWLNDPHNVEKLRDMKK	G	1066	P	FALSE	200	159	108	395	403	424	155.6667	0.1375126	0.005613501	0.0573034353065502	0.0409294700983248	87
O14529_PF02376_1036	O14529	GIQEIVAMSPELDTYSITKRVKEVLTDNNLQQRLFGESILGLTQGSVSDLLSRPKPWHKLSLKGREPFVRMQLWLNDPHNVEKLRDMKK	G	1066	Q	FALSE	119	97	60	90	190	245	92	0.1224926	0.00755045	-0.0522112224581566	0.055052260167745	87
O14529_PF02376_1036	O14529	GIQEIVAMSPELDTYSITKRVKEVLTDNNLRQRLFGESILGLTQGSVSDLLSRPKPWHKLSLKGREPFVRMQLWLNDPHNVEKLRDMKK	G	1066	R	FALSE	446	338	260	204	149	77	348	0.07128307	0.007032952	-0.425592990250532	0.0512790500236757	87
O14529_PF02376_1036	O14529	GIQEIVAMSPELDTYSITKRVKEVLTDNNLSQRLFGESILGLTQGSVSDLLSRPKPWHKLSLKGREPFVRMQLWLNDPHNVEKLRDMKK	G	1066	S	FALSE	487	420	253	779	1438	1274	386.6667	0.1467902	0.003423422	0.12494878742891	0.0249610445215824	87
O14529_PF02376_1036	O14529	GIQEIVAMSPELDTYSITKRVKEVLTDNNLTQRLFGESILGLTQGSVSDLLSRPKPWHKLSLKGREPFVRMQLWLNDPHNVEKLRDMKK	G	1066	T	FALSE	203	202	139	314	427	601	181.3333	0.1304876	0.005367188	0.00608236534669235	0.0391335390798163	87
O14529_PF02376_1036	O14529	GIQEIVAMSPELDTYSITKRVKEVLTDNNLVQRLFGESILGLTQGSVSDLLSRPKPWHKLSLKGREPFVRMQLWLNDPHNVEKLRDMKK	G	1066	V	FALSE	404	358	212	66	44	16	324.6667	0.02998189	0.01049175	-0.726730446507426	0.0764980300001905	87
O14529_PF02376_1036	O14529	GIQEIVAMSPELDTYSITKRVKEVLTDNNLWQRLFGESILGLTQGSVSDLLSRPKPWHKLSLKGREPFVRMQLWLNDPHNVEKLRDMKK	G	1066	W	FALSE	116	111	68	1	0	9	98.33333	0.01546501	0.03339418	-0.832576727799791	0.243485498936952	87
O14529_PF02376_1036	O14529	GIQEIVAMSPELDTYSITKRVKEVLTDNNLYQRLFGESILGLTQGSVSDLLSRPKPWHKLSLKGREPFVRMQLWLNDPHNVEKLRDMKK	G	1066	Y	FALSE	202	166	101	37	21	2	156.3333	0.03595708	0.01428331	-0.683163809494837	0.104143262742824	87
O14529_PF02376_1036	O14529	GIQEIVAMSPELDTYSITKRVKEVLTDNNMGQRLFGESILGLTQGSVSDLLSRPKPWHKLSLKGREPFVRMQLWLNDPHNVEKLRDMKK	L	1065	M	FALSE	86	125	51	66	115	68	87.33333	0.09975603	0.008714281	-0.217989363755979	0.063538049359553	87
O14529_PF02376_1036	O14529	GIQEIVAMSPELDTYSITKRVKEVLTDNNNGQRLFGESILGLTQGSVSDLLSRPKPWHKLSLKGREPFVRMQLWLNDPHNVEKLRDMKK	L	1065	N	FALSE	85	74	41	1	15	1	66.66667	0.02268855	0.02549872	-0.779908051970918	0.185917682705598	87
O14529_PF02376_1036	O14529	GIQEIVAMSPELDTYSITKRVKEVLTDNNPGQRLFGESILGLTQGSVSDLLSRPKPWHKLSLKGREPFVRMQLWLNDPHNVEKLRDMKK	L	1065	P	FALSE	160	114	101	5	8	46	125	0.0332911	0.01874659	-0.702602150860186	0.136686177636836	87
O14529_PF02376_1036	O14529	GIQEIVAMSPELDTYSITKRVKEVLTDNNQGQRLFGESILGLTQGSVSDLLSRPKPWHKLSLKGREPFVRMQLWLNDPHNVEKLRDMKK	L	1065	Q	FALSE	139	148	82	14	3	18	123	0.0290878	0.01894913	-0.73324948514663	0.138162948527892	87
O14529_PF02376_1036	O14529	GIQEIVAMSPELDTYSITKRVKEVLTDNNRGQRLFGESILGLTQGSVSDLLSRPKPWHKLSLKGREPFVRMQLWLNDPHNVEKLRDMKK	L	1065	R	FALSE	379	316	183	19	14	7	292.6667	-0.007030763	0.01602146	-0.9965991566445	0.116816558508052	87
O14529_PF02376_1036	O14529	GIQEIVAMSPELDTYSITKRVKEVLTDNNSGQRLFGESILGLTQGSVSDLLSRPKPWHKLSLKGREPFVRMQLWLNDPHNVEKLRDMKK	L	1065	S	FALSE	311	282	201	24	31	22	264.6667	0.01792253	0.01244565	-0.814658321558118	0.0907444141417658	87
O14529_PF02376_1036	O14529	GIQEIVAMSPELDTYSITKRVKEVLTDNNTGQRLFGESILGLTQGSVSDLLSRPKPWHKLSLKGREPFVRMQLWLNDPHNVEKLRDMKK	L	1065	T	FALSE	139	124	69	15	16	5	110.6667	0.02406556	0.01710659	-0.76986792022068	0.124728518599944	87
O14529_PF02376_1036	O14529	GIQEIVAMSPELDTYSITKRVKEVLTDNNVGQRLFGESILGLTQGSVSDLLSRPKPWHKLSLKGREPFVRMQLWLNDPHNVEKLRDMKK	L	1065	V	FALSE	281	242	172	244	337	246	231.6667	0.1117446	0.00563936	-0.130577636682862	0.0411180146745657	87
O14529_PF02376_1036	O14529	GIQEIVAMSPELDTYSITKRVKEVLTDNNWGQRLFGESILGLTQGSVSDLLSRPKPWHKLSLKGREPFVRMQLWLNDPHNVEKLRDMKK	L	1065	W	FALSE	94	104	64	11	9	10	87.33333	0.02659068	0.01918601	-0.751456625106511	0.139890101133172	87
O14529_PF02376_1036	O14529	GIQEIVAMSPELDTYSITKRVKEVLTDNNYGQRLFGESILGLTQGSVSDLLSRPKPWHKLSLKGREPFVRMQLWLNDPHNVEKLRDMKK	L	1065	Y	FALSE	142	131	57	25	33	17	110	0.04935757	0.01310893	-0.585457412941616	0.0955805580966376	87
O14529_PF02376_1036	O14529	GIQEIVAMSPELDTYSITKRVKEVLTDNPLGQRLFGESILGLTQGSVSDLLSRPKPWHKLSLKGREPFVRMQLWLNDPHNVEKLRDMKK	N	1064	P	FALSE	41	32	16	1	15	16	29.66667	0.06757148	0.02420018	-0.452655141290007	0.176449695775253	87
O14529_PF02376_1036	O14529	GIQEIVAMSPELDTYSITKRVKEVLTDNQLGQRLFGESILGLTQGSVSDLLSRPKPWHKLSLKGREPFVRMQLWLNDPHNVEKLRDMKK	N	1064	Q	FALSE	40	40	18	72	70	53	32.66667	0.1292049	0.01097918	-0.0032701280963695	0.0800520066735761	87
O14529_PF02376_1036	O14529	GIQEIVAMSPELDTYSITKRVKEVLTDNRLGQRLFGESILGLTQGSVSDLLSRPKPWHKLSLKGREPFVRMQLWLNDPHNVEKLRDMKK	N	1064	R	FALSE	141	140	126	225	223	163	135.6667	0.1204369	0.006687237	-0.0671998564106804	0.0487583536249324	87
O14529_PF02376_1036	O14529	GIQEIVAMSPELDTYSITKRVKEVLTDNSLGQRLFGESILGLTQGSVSDLLSRPKPWHKLSLKGREPFVRMQLWLNDPHNVEKLRDMKK	N	1064	S	FALSE	93	110	51	102	57	99	84.66667	0.09861401	0.01008456	-0.226316123373852	0.0735291036689514	87
O14529_PF02376_1036	O14529	GIQEIVAMSPELDTYSITKRVKEVLTDNTLGQRLFGESILGLTQGSVSDLLSRPKPWHKLSLKGREPFVRMQLWLNDPHNVEKLRDMKK	N	1064	T	FALSE	70	64	41	9	31	198	58.33333	0.07999941	0.01504934	-0.362039928195883	0.109728583201379	87
O14529_PF02376_1036	O14529	GIQEIVAMSPELDTYSITKRVKEVLTDNVLGQRLFGESILGLTQGSVSDLLSRPKPWHKLSLKGREPFVRMQLWLNDPHNVEKLRDMKK	N	1064	V	FALSE	83	89	64	13	14	46	78.66667	0.05240869	0.01643217	-0.563210917429029	0.119811150058687	87
O14529_PF02376_1036	O14529	GIQEIVAMSPELDTYSITKRVKEVLTDNWLGQRLFGESILGLTQGSVSDLLSRPKPWHKLSLKGREPFVRMQLWLNDPHNVEKLRDMKK	N	1064	W	FALSE	94	66	58	4	26	4	72.66667	0.04406961	0.01810469	-0.624013280429862	0.132005920724774	87
O14529_PF02376_1036	O14529	GIQEIVAMSPELDTYSITKRVKEVLTDNYLGQRLFGESILGLTQGSVSDLLSRPKPWHKLSLKGREPFVRMQLWLNDPHNVEKLRDMKK	N	1064	Y	FALSE	22	18	10	18	47	11	16.66667	0.1263973	0.01498087	-0.0237410570670881	0.109229350936589	87
O14529_PF02376_1036	O14529	GIQEIVAMSPELDTYSITKRVKEVLTDPNLGQRLFGESILGLTQGSVSDLLSRPKPWHKLSLKGREPFVRMQLWLNDPHNVEKLRDMKK	N	1063	P	FALSE	29	32	12	4	0	16	24.33333	0.06718416	0.03621764	-0.455479190374256	0.264072067220063	87
O14529_PF02376_1036	O14529	GIQEIVAMSPELDTYSITKRVKEVLTDQNLGQRLFGESILGLTQGSVSDLLSRPKPWHKLSLKGREPFVRMQLWLNDPHNVEKLRDMKK	N	1063	Q	FALSE	20	22	19	12	7	6	20.33333	0.07899635	0.02227277	-0.369353494948045	0.162396456992146	87
O14529_PF02376_1036	O14529	GIQEIVAMSPELDTYSITKRVKEVLTDRNLGQRLFGESILGLTQGSVSDLLSRPKPWHKLSLKGREPFVRMQLWLNDPHNVEKLRDMKK	N	1063	R	FALSE	90	63	66	22	8	9	73	0.04790761	0.01719059	-0.596029441781331	0.125340984062809	87
O14529_PF02376_1036	O14529	GIQEIVAMSPELDTYSITKRVKEVLTDSNLGQRLFGESILGLTQGSVSDLLSRPKPWHKLSLKGREPFVRMQLWLNDPHNVEKLRDMKK	N	1063	S	FALSE	88	76	60	23	58	73	74.66667	0.08482223	0.0114413	-0.326875515295698	0.0834214416699959	87
O14529_PF02376_1036	O14529	GIQEIVAMSPELDTYSITKRVKEVLTDTNLGQRLFGESILGLTQGSVSDLLSRPKPWHKLSLKGREPFVRMQLWLNDPHNVEKLRDMKK	N	1063	T	FALSE	28	45	32	20	18	1	35	0.08088426	0.01760793	-0.355588260757594	0.128383916637478	87
O14529_PF02376_1036	O14529	GIQEIVAMSPELDTYSITKRVKEVLTDVNLGQRLFGESILGLTQGSVSDLLSRPKPWHKLSLKGREPFVRMQLWLNDPHNVEKLRDMKK	N	1063	V	FALSE	101	95	53	10	4	3	83	0.01437602	0.02363346	-0.840516832137952	0.172317595452456	87
O14529_PF02376_1036	O14529	GIQEIVAMSPELDTYSITKRVKEVLTDWNLGQRLFGESILGLTQGSVSDLLSRPKPWHKLSLKGREPFVRMQLWLNDPHNVEKLRDMKK	N	1063	W	FALSE	34	45	22	2	5	10	33.66667	0.03397649	0.02998581	-0.697604797245982	0.21863420239331	87
O14529_PF02376_1036	O14529	GIQEIVAMSPELDTYSITKRVKEVLTDYNLGQRLFGESILGLTQGSVSDLLSRPKPWHKLSLKGREPFVRMQLWLNDPHNVEKLRDMKK	N	1063	Y	FALSE	3	11	5	6	14	3	6.333333	0.1162962	0.02558077	-0.0973907581021798	0.186515930220218	87
O14529_PF02376_1036	O14529	GIQEIVAMSPELDTYSITKRVKEVLTENNLGQRLFGESILGLTQGSVSDLLSRPKPWHKLSLKGREPFVRMQLWLNDPHNVEKLRDMKK	D	1062	E	FALSE	111	140	78	201	288	106	109.6667	0.1288551	0.006365352	-0.00582060927387254	0.0464114078449994	87
O14529_PF02376_1036	O14529	GIQEIVAMSPELDTYSITKRVKEVLTFNNLGQRLFGESILGLTQGSVSDLLSRPKPWHKLSLKGREPFVRMQLWLNDPHNVEKLRDMKK	D	1062	F	FALSE	146	150	84	102	209	116	126.6667	0.109988	0.007001621	-0.143385456112255	0.0510506076972825	87
O14529_PF02376_1036	O14529	GIQEIVAMSPELDTYSITKRVKEVLTGNNLGQRLFGESILGLTQGSVSDLLSRPKPWHKLSLKGREPFVRMQLWLNDPHNVEKLRDMKK	D	1062	G	FALSE	69	73	49	83	119	273	63.66667	0.1231027	0.008829787	-0.0477628274713226	0.0643802331185257	87
O14529_PF02376_1036	O14529	GIQEIVAMSPELDTYSITKRVKEVLTHNNLGQRLFGESILGLTQGSVSDLLSRPKPWHKLSLKGREPFVRMQLWLNDPHNVEKLRDMKK	D	1062	H	FALSE	119	127	122	198	153	152	122.6667	0.1145845	0.007451599	-0.10987120015916	0.0543315122692963	87
O14529_PF02376_1036	O14529	GIQEIVAMSPELDTYSITKRVKEVLTINNLGQRLFGESILGLTQGSVSDLLSRPKPWHKLSLKGREPFVRMQLWLNDPHNVEKLRDMKK	D	1062	I	FALSE	151	128	99	225	416	217	126	0.1418613	0.005802546	0.0890109181441919	0.0423078454962695	87
O14529_PF02376_1036	O14529	GIQEIVAMSPELDTYSITKRVKEVLTKNNLGQRLFGESILGLTQGSVSDLLSRPKPWHKLSLKGREPFVRMQLWLNDPHNVEKLRDMKK	D	1062	K	FALSE	189	196	124	330	338	276	169.6667	0.1241381	0.005758216	-0.0402134615159579	0.0419846241394979	87
O14529_PF02376_1036	O14529	GIQEIVAMSPELDTYSITKRVKEVLTLNNLGQRLFGESILGLTQGSVSDLLSRPKPWHKLSLKGREPFVRMQLWLNDPHNVEKLRDMKK	D	1062	L	FALSE	415	429	266	541	670	677	370	0.1184439	0.00428319	-0.0817313286427084	0.0312298326891621	87
O14529_PF02376_1036	O14529	GIQEIVAMSPELDTYSITKRVKEVLTMNNLGQRLFGESILGLTQGSVSDLLSRPKPWHKLSLKGREPFVRMQLWLNDPHNVEKLRDMKK	D	1062	M	FALSE	174	223	103	248	508	239	166.6667	0.1311245	0.005107089	0.0107261659812024	0.0372370908128428	87
O14529_PF02376_1036	O14529	GIQEIVAMSPELDTYSITKRVKEVLTNNNLGQRLFGESILGLTQGSVSDLLSRPKPWHKLSLKGREPFVRMQLWLNDPHNVEKLRDMKK	D	1062	N	FALSE	154	155	84	234	560	375	131	0.147192	0.005261315	0.127878413892948	0.0383615919851743	87
O14529_PF02376_1036	O14529	GIQEIVAMSPELDTYSITKRVKEVLTPNNLGQRLFGESILGLTQGSVSDLLSRPKPWHKLSLKGREPFVRMQLWLNDPHNVEKLRDMKK	D	1062	P	FALSE	328	252	174	61	50	54	251.3333	0.04690664	0.009994287	-0.603327769809476	0.0728709001602701	87
O14529_PF02376_1036	O14529	GIQEIVAMSPELDTYSITKRVKEVLTQNNLGQRLFGESILGLTQGSVSDLLSRPKPWHKLSLKGREPFVRMQLWLNDPHNVEKLRDMKK	D	1062	Q	FALSE	168	181	73	228	334	307	140.6667	0.1254373	0.005919047	-0.030740662356976	0.043157284054475	87
O14529_PF02376_1036	O14529	GIQEIVAMSPELDTYSITKRVKEVLTRNNLGQRLFGESILGLTQGSVSDLLSRPKPWHKLSLKGREPFVRMQLWLNDPHNVEKLRDMKK	D	1062	R	FALSE	218	170	111	358	570	644	166.3333	0.1455983	0.005102561	0.116258339986183	0.0372040760078921	87
O14529_PF02376_1036	O14529	GIQEIVAMSPELDTYSITKRVKEVLTSNNLGQRLFGESILGLTQGSVSDLLSRPKPWHKLSLKGREPFVRMQLWLNDPHNVEKLRDMKK	D	1062	S	FALSE	423	378	282	662	790	621	361	0.128489	0.004118967	-0.00848993791619345	0.0300324408354941	87
O14529_PF02376_1036	O14529	GIQEIVAMSPELDTYSITKRVKEVLTTNNLGQRLFGESILGLTQGSVSDLLSRPKPWHKLSLKGREPFVRMQLWLNDPHNVEKLRDMKK	D	1062	T	FALSE	371	334	231	644	1094	910	312	0.145005	0.003831108	0.111932438091922	0.0279335873155546	87
O14529_PF02376_1036	O14529	GIQEIVAMSPELDTYSITKRVKEVLTVNNLGQRLFGESILGLTQGSVSDLLSRPKPWHKLSLKGREPFVRMQLWLNDPHNVEKLRDMKK	D	1062	V	FALSE	271	225	134	374	530	367	210	0.1322143	0.004984715	0.0186721762363274	0.0363448307110253	87
O14529_PF02376_1036	O14529	GIQEIVAMSPELDTYSITKRVKEVLTWNNLGQRLFGESILGLTQGSVSDLLSRPKPWHKLSLKGREPFVRMQLWLNDPHNVEKLRDMKK	D	1062	W	FALSE	86	95	63	95	98	2	81.33333	0.1052034	0.009325441	-0.178271197226836	0.067994173077228	87
O14529_PF02376_1036	O14529	GIQEIVAMSPELDTYSITKRVKEVLTYNNLGQRLFGESILGLTQGSVSDLLSRPKPWHKLSLKGREPFVRMQLWLNDPHNVEKLRDMKK	D	1062	Y	FALSE	122	107	77	167	159	128	102	0.11875	0.007604701	-0.0794994753310056	0.0554478180704343	87
O14529_PF02376_1036	O14529	GIQEIVAMSPELDTYSITKRVKEVLVDNNLGQRLFGESILGLTQGSVSDLLSRPKPWHKLSLKGREPFVRMQLWLNDPHNVEKLRDMKK	T	1061	V	FALSE	233	243	130	279	288	288	202	0.1107088	0.00592898	-0.13812991914043	0.0432297080954588	87
O14529_PF02376_1036	O14529	GIQEIVAMSPELDTYSITKRVKEVLWDNNLGQRLFGESILGLTQGSVSDLLSRPKPWHKLSLKGREPFVRMQLWLNDPHNVEKLRDMKK	T	1061	W	FALSE	82	85	56	21	166	15	74.33333	0.1125761	0.008663556	-0.124514957726047	0.063168200423793	87
O14529_PF02376_1036	O14529	GIQEIVAMSPELDTYSITKRVKEVLYDNNLGQRLFGESILGLTQGSVSDLLSRPKPWHKLSLKGREPFVRMQLWLNDPHNVEKLRDMKK	T	1061	Y	FALSE	133	143	73	262	235	175	116.3333	0.1249897	0.006655858	-0.0340042283233864	0.0485295613182747	87
O14529_PF02376_1036	O14529	GIQEIVAMSPELDTYSITKRVKEVMTDNNLGQRLFGESILGLTQGSVSDLLSRPKPWHKLSLKGREPFVRMQLWLNDPHNVEKLRDMKK	L	1060	M	FALSE	280	284	205	41	34	23	256.3333	0.02927969	0.01146411	-0.731850366126759	0.0835877552081859	87
O14529_PF02376_1036	O14529	GIQEIVAMSPELDTYSITKRVKEVNTDNNLGQRLFGESILGLTQGSVSDLLSRPKPWHKLSLKGREPFVRMQLWLNDPHNVEKLRDMKK	L	1060	N	FALSE	192	147	99	5	0	4	146	-0.01409604	0.02999569	-1.04811389650255	0.218706239997752	87
O14529_PF02376_1036	O14529	GIQEIVAMSPELDTYSITKRVKEVPTDNNLGQRLFGESILGLTQGSVSDLLSRPKPWHKLSLKGREPFVRMQLWLNDPHNVEKLRDMKK	L	1060	P	FALSE	341	392	250	19	6	5	327.6667	-0.01238948	0.01812786	-1.03567093149889	0.132174859114948	87
O14529_PF02376_1036	O14529	GIQEIVAMSPELDTYSITKRVKEVQTDNNLGQRLFGESILGLTQGSVSDLLSRPKPWHKLSLKGREPFVRMQLWLNDPHNVEKLRDMKK	L	1060	Q	FALSE	293	268	153	8	11	3	238	-0.02410157	0.02087533	-1.12106677224852	0.152207364891832	87
O14529_PF02376_1036	O14529	GIQEIVAMSPELDTYSITKRVKEVRTDNNLGQRLFGESILGLTQGSVSDLLSRPKPWHKLSLKGREPFVRMQLWLNDPHNVEKLRDMKK	L	1060	R	FALSE	407	415	281	43	45	22	367.6667	0.01942269	0.01068019	-0.803720271691787	0.0778719941885515	87
O14529_PF02376_1036	O14529	GIQEIVAMSPELDTYSITKRVKEVSTDNNLGQRLFGESILGLTQGSVSDLLSRPKPWHKLSLKGREPFVRMQLWLNDPHNVEKLRDMKK	L	1060	S	FALSE	567	406	338	52	28	26	437	0.01351197	0.01124537	-0.846816841461627	0.0819928659778628	87
O14529_PF02376_1036	O14529	GIQEIVAMSPELDTYSITKRVKEVTTDNNLGQRLFGESILGLTQGSVSDLLSRPKPWHKLSLKGREPFVRMQLWLNDPHNVEKLRDMKK	L	1060	T	FALSE	499	425	277	50	14	12	400.3333	0.009725968	0.01299526	-0.874421549406134	0.0947517610827818	87
O14529_PF02376_1036	O14529	GIQEIVAMSPELDTYSITKRVKEVVTDNNLGQRLFGESILGLTQGSVSDLLSRPKPWHKLSLKGREPFVRMQLWLNDPHNVEKLRDMKK	L	1060	V	FALSE	283	271	180	17	12	15	244.6667	0.00364376	0.0156988	-0.918768482000925	0.114463962005098	87
O14529_PF02376_1036	O14529	GIQEIVAMSPELDTYSITKRVKEVWTDNNLGQRLFGESILGLTQGSVSDLLSRPKPWHKLSLKGREPFVRMQLWLNDPHNVEKLRDMKK	L	1060	W	FALSE	205	213	117	25	3	2	178.3333	0.02117475	0.01902995	-0.79094555456241	0.138752227798234	87
O14529_PF02376_1036	O14529	GIQEIVAMSPELDTYSITKRVKEVYTDNNLGQRLFGESILGLTQGSVSDLLSRPKPWHKLSLKGREPFVRMQLWLNDPHNVEKLRDMKK	L	1060	Y	FALSE	81	107	74	2	4	29	87.33333	0.03306977	0.02358302	-0.704215924442281	0.171949824524516	87
O14529_PF02376_1036	O14529	GIQEIVAMSPELDTYSITKRVKEWLTDNNLGQRLFGESILGLTQGSVSDLLSRPKPWHKLSLKGREPFVRMQLWLNDPHNVEKLRDMKK	V	1059	W	FALSE	269	266	180	14	60	27	238.3333	0.03262079	0.01105291	-0.707489552341296	0.0805895909423505	87
O14529_PF02376_1036	O14529	GIQEIVAMSPELDTYSITKRVKEYLTDNNLGQRLFGESILGLTQGSVSDLLSRPKPWHKLSLKGREPFVRMQLWLNDPHNVEKLRDMKK	V	1059	Y	FALSE	277	235	174	85	108	32	228.6667	0.06636844	0.008234889	-0.461426813319118	0.0600426797979592	87
O14529_PF02376_1036	O14529	GIQEIVAMSPELDTYSITKRVKFVLTDNNLGQRLFGESILGLTQGSVSDLLSRPKPWHKLSLKGREPFVRMQLWLNDPHNVEKLRDMKK	E	1058	F	FALSE	309	272	145	125	95	152	242	0.07187552	0.008197292	-0.421273285923455	0.0597685504645385	87
O14529_PF02376_1036	O14529	GIQEIVAMSPELDTYSITKRVKGVLTDNNLGQRLFGESILGLTQGSVSDLLSRPKPWHKLSLKGREPFVRMQLWLNDPHNVEKLRDMKK	E	1058	G	FALSE	211	203	125	250	134	199	179.6667	0.09868902	0.007430703	-0.225769206298025	0.0541791541941531	87
O14529_PF02376_1036	O14529	GIQEIVAMSPELDTYSITKRVKHVLTDNNLGQRLFGESILGLTQGSVSDLLSRPKPWHKLSLKGREPFVRMQLWLNDPHNVEKLRDMKK	E	1058	H	FALSE	333	310	180	331	634	416	274.3333	0.1258439	0.004545203	-0.027776037866488	0.0331402364191823	87
O14529_PF02376_1036	O14529	GIQEIVAMSPELDTYSITKRVKIVLTDNNLGQRLFGESILGLTQGSVSDLLSRPKPWHKLSLKGREPFVRMQLWLNDPHNVEKLRDMKK	E	1058	I	FALSE	268	214	174	171	204	119	218.6667	0.09651015	0.006633845	-0.241655904191752	0.0483690589107264	87
O14529_PF02376_1036	O14529	GIQEIVAMSPELDTYSITKRVKKVLTDNNLGQRLFGESILGLTQGSVSDLLSRPKPWHKLSLKGREPFVRMQLWLNDPHNVEKLRDMKK	E	1058	K	FALSE	162	155	126	411	688	551	147.6667	0.1564987	0.004955443	0.195735941550658	0.0361314010797278	87
O14529_PF02376_1036	O14529	GIQEIVAMSPELDTYSITKRVKLVLTDNNLGQRLFGESILGLTQGSVSDLLSRPKPWHKLSLKGREPFVRMQLWLNDPHNVEKLRDMKK	E	1058	L	FALSE	990	899	599	686	1127	680	829.3333	0.1072169	0.003345596	-0.163590254256847	0.0243935952702378	87
O14529_PF02376_1036	O14529	GIQEIVAMSPELDTYSITKRVKMVLTDNNLGQRLFGESILGLTQGSVSDLLSRPKPWHKLSLKGREPFVRMQLWLNDPHNVEKLRDMKK	E	1058	M	FALSE	255	267	158	225	461	263	226.6667	0.118964	0.005113606	-0.0779391466518013	0.0372846079250034	87
O14529_PF02376_1036	O14529	GIQEIVAMSPELDTYSITKRVKNVLTDNNLGQRLFGESILGLTQGSVSDLLSRPKPWHKLSLKGREPFVRMQLWLNDPHNVEKLRDMKK	E	1058	N	FALSE	228	258	166	319	416	142	217.3333	0.1181632	0.005270532	-0.0837779840644497	0.0384287954872127	87
O14529_PF02376_1036	O14529	GIQEIVAMSPELDTYSITKRVKPVLTDNNLGQRLFGESILGLTQGSVSDLLSRPKPWHKLSLKGREPFVRMQLWLNDPHNVEKLRDMKK	E	1058	P	FALSE	373	361	234	22	37	36	322.6667	0.01667164	0.01172792	-0.823778880163398	0.0855112613243581	87
O14529_PF02376_1036	O14529	GIQEIVAMSPELDTYSITKRVKQVLTDNNLGQRLFGESILGLTQGSVSDLLSRPKPWHKLSLKGREPFVRMQLWLNDPHNVEKLRDMKK	E	1058	Q	FALSE	345	252	142	439	508	554	246.3333	0.1275007	0.004961149	-0.015695885737023	0.0361730049836696	87
O14529_PF02376_1036	O14529	GIQEIVAMSPELDTYSITKRVKRVLTDNNLGQRLFGESILGLTQGSVSDLLSRPKPWHKLSLKGREPFVRMQLWLNDPHNVEKLRDMKK	E	1058	R	FALSE	412	418	220	611	899	448	350	0.1291722	0.003928006	-0.00350855215155649	0.0286400953919917	87
O14529_PF02376_1036	O14529	GIQEIVAMSPELDTYSITKRVKSVLTDNNLGQRLFGESILGLTQGSVSDLLSRPKPWHKLSLKGREPFVRMQLWLNDPHNVEKLRDMKK	E	1058	S	FALSE	675	644	368	823	1121	717	562.3333	0.1211039	0.003467385	-0.0623365889853103	0.0252815899875817	87
O14529_PF02376_1036	O14529	GIQEIVAMSPELDTYSITKRVKTVLTDNNLGQRLFGESILGLTQGSVSDLLSRPKPWHKLSLKGREPFVRMQLWLNDPHNVEKLRDMKK	E	1058	T	FALSE	429	398	239	716	626	654	355.3333	0.1201252	0.004404824	-0.0694725407532409	0.0321166972619019	87
O14529_PF02376_1036	O14529	GIQEIVAMSPELDTYSITKRVKVVLTDNNLGQRLFGESILGLTQGSVSDLLSRPKPWHKLSLKGREPFVRMQLWLNDPHNVEKLRDMKK	E	1058	V	FALSE	492	382	252	366	286	180	375.3333	0.09107069	0.00568652	-0.281316396889809	0.0414618702844314	87
O14529_PF02376_1036	O14529	GIQEIVAMSPELDTYSITKRVKWVLTDNNLGQRLFGESILGLTQGSVSDLLSRPKPWHKLSLKGREPFVRMQLWLNDPHNVEKLRDMKK	E	1058	W	FALSE	153	173	130	93	58	25	152	0.07146861	0.009746382	-0.424240170703151	0.0710633614629892	87
O14529_PF02376_1036	O14529	GIQEIVAMSPELDTYSITKRVKYVLTDNNLGQRLFGESILGLTQGSVSDLLSRPKPWHKLSLKGREPFVRMQLWLNDPHNVEKLRDMKK	E	1058	Y	FALSE	354	257	220	175	300	198	277	0.101332	0.005817868	-0.206498563809412	0.0424195621131983	87
O14529_PF02376_1036	O14529	GIQEIVAMSPELDTYSITKRVLEVLTDNNLGQRLFGESILGLTQGSVSDLLSRPKPWHKLSLKGREPFVRMQLWLNDPHNVEKLRDMKK	K	1057	L	FALSE	375	364	282	320	531	307	340.3333	0.1125371	0.004695844	-0.124799316690949	0.0342385984405094	87
O14529_PF02376_1036	O14529	GIQEIVAMSPELDTYSITKRVMEVLTDNNLGQRLFGESILGLTQGSVSDLLSRPKPWHKLSLKGREPFVRMQLWLNDPHNVEKLRDMKK	K	1057	M	FALSE	206	146	143	239	369	342	165	0.1324488	0.005805211	0.0203819756534928	0.0423272766922045	87
O14529_PF02376_1036	O14529	GIQEIVAMSPELDTYSITKRVNEVLTDNNLGQRLFGESILGLTQGSVSDLLSRPKPWHKLSLKGREPFVRMQLWLNDPHNVEKLRDMKK	K	1057	N	FALSE	257	173	131	277	448	154	187	0.13177	0.005412248	0.0154326714131011	0.0394620830531104	87
O14529_PF02376_1036	O14529	GIQEIVAMSPELDTYSITKRVPEVLTDNNLGQRLFGESILGLTQGSVSDLLSRPKPWHKLSLKGREPFVRMQLWLNDPHNVEKLRDMKK	K	1057	P	FALSE	166	167	86	8	12	24	139.6667	0.0199484	0.01777038	-0.799887185757467	0.129568381095126	87
O14529_PF02376_1036	O14529	GIQEIVAMSPELDTYSITKRVQEVLTDNNLGQRLFGESILGLTQGSVSDLLSRPKPWHKLSLKGREPFVRMQLWLNDPHNVEKLRDMKK	K	1057	Q	FALSE	148	131	91	170	388	114	123.3333	0.1363862	0.005929647	0.0490905650997482	0.0432345713628841	87
O14529_PF02376_1036	O14529	GIQEIVAMSPELDTYSITKRVREVLTDNNLGQRLFGESILGLTQGSVSDLLSRPKPWHKLSLKGREPFVRMQLWLNDPHNVEKLRDMKK	K	1057	R	FALSE	362	390	259	374	530	393	337	0.1120053	0.004669014	-0.128676806371326	0.0340429740551681	87
O14529_PF02376_1036	O14529	GIQEIVAMSPELDTYSITKRVSEVLTDNNLGQRLFGESILGLTQGSVSDLLSRPKPWHKLSLKGREPFVRMQLWLNDPHNVEKLRDMKK	K	1057	S	FALSE	368	400	260	367	618	452	342.6667	0.1161833	0.004437749	-0.0982139408492927	0.0323567618495785	87
O14529_PF02376_1036	O14529	GIQEIVAMSPELDTYSITKRVTEVLTDNNLGQRLFGESILGLTQGSVSDLLSRPKPWHKLSLKGREPFVRMQLWLNDPHNVEKLRDMKK	K	1057	T	FALSE	270	259	195	285	316	236	241.3333	0.1088361	0.005692859	-0.151784253334569	0.0415080895531112	87
O14529_PF02376_1036	O14529	GIQEIVAMSPELDTYSITKRVVEVLTDNNLGQRLFGESILGLTQGSVSDLLSRPKPWHKLSLKGREPFVRMQLWLNDPHNVEKLRDMKK	K	1057	V	FALSE	375	370	250	323	655	584	331.6667	0.1205436	0.004396261	-0.0664218794477314	0.0320542622409672	87
O14529_PF02376_1036	O14529	GIQEIVAMSPELDTYSITKRVWEVLTDNNLGQRLFGESILGLTQGSVSDLLSRPKPWHKLSLKGREPFVRMQLWLNDPHNVEKLRDMKK	K	1057	W	FALSE	154	112	77	59	62	74	114.3333	0.08049987	0.01006148	-0.358390946463199	0.0733608214917737	87
O14529_PF02376_1036	O14529	GIQEIVAMSPELDTYSITKRVYEVLTDNNLGQRLFGESILGLTQGSVSDLLSRPKPWHKLSLKGREPFVRMQLWLNDPHNVEKLRDMKK	K	1057	Y	FALSE	173	150	90	87	43	52	137.6667	0.07342938	0.01038914	-0.40994369563622	0.0757498742722786	87
O14529_PF02376_1036	O14529	GIQEIVAMSPELDTYSITKRWKEVLTDNNLGQRLFGESILGLTQGSVSDLLSRPKPWHKLSLKGREPFVRMQLWLNDPHNVEKLRDMKK	V	1056	W	FALSE	248	237	142	10	24	13	209	0.007895443	0.01521549	-0.887768374899126	0.110940025304415	87
O14529_PF02376_1036	O14529	GIQEIVAMSPELDTYSITKRYKEVLTDNNLGQRLFGESILGLTQGSVSDLLSRPKPWHKLSLKGREPFVRMQLWLNDPHNVEKLRDMKK	V	1056	Y	FALSE	212	198	144	20	7	25	184.6667	0.02323781	0.01572228	-0.775903256969331	0.11463516068448	87
O14529_PF02376_1036	O14529	GIQEIVAMSPELDTYSITKSVKEVLTDNNLGQRLFGESILGLTQGSVSDLLSRPKPWHKLSLKGREPFVRMQLWLNDPHNVEKLRDMKK	R	1055	S	FALSE	594	556	351	440	429	298	500.3333	0.09146088	0.004862167	-0.278471421902245	0.0354513019307491	87
O14529_PF02376_1036	O14529	GIQEIVAMSPELDTYSITKTVKEVLTDNNLGQRLFGESILGLTQGSVSDLLSRPKPWHKLSLKGREPFVRMQLWLNDPHNVEKLRDMKK	R	1055	T	FALSE	385	400	273	278	409	335	352.6667	0.1008448	0.005074735	-0.21005086349403	0.0370011895320625	87
O14529_PF02376_1036	O14529	GIQEIVAMSPELDTYSITKVVKEVLTDNNLGQRLFGESILGLTQGSVSDLLSRPKPWHKLSLKGREPFVRMQLWLNDPHNVEKLRDMKK	R	1055	V	FALSE	302	274	165	52	49	109	247	0.04975253	0.0100761	-0.582577658665268	0.0734674196473343	87
O14529_PF02376_1036	O14529	GIQEIVAMSPELDTYSITKWVKEVLTDNNLGQRLFGESILGLTQGSVSDLLSRPKPWHKLSLKGREPFVRMQLWLNDPHNVEKLRDMKK	R	1055	W	FALSE	120	99	83	5	4	5	100.6667	-0.005451763	0.02565148	-0.985086264193736	0.187031494897351	87
O14529_PF02376_1036	O14529	GIQEIVAMSPELDTYSITKYVKEVLTDNNLGQRLFGESILGLTQGSVSDLLSRPKPWHKLSLKGREPFVRMQLWLNDPHNVEKLRDMKK	R	1055	Y	FALSE	167	127	88	24	9	22	127.3333	0.0370246	0.01559006	-0.675380248412481	0.113671110880908	87
O14529_PF02376_1036	O14529	GIQEIVAMSPELDTYSITLRVKEVLTDNNLGQRLFGESILGLTQGSVSDLLSRPKPWHKLSLKGREPFVRMQLWLNDPHNVEKLRDMKK	K	1054	L	FALSE	532	459	318	506	553	823	436.3333	0.1089285	0.00451838	-0.151110541325417	0.0329446630726295	87
O14529_PF02376_1036	O14529	GIQEIVAMSPELDTYSITMRVKEVLTDNNLGQRLFGESILGLTQGSVSDLLSRPKPWHKLSLKGREPFVRMQLWLNDPHNVEKLRDMKK	K	1054	M	FALSE	218	235	132	232	472	377	195	0.1258123	0.005159158	-0.0280064415406136	0.0376167391960086	87
O14529_PF02376_1036	O14529	GIQEIVAMSPELDTYSITNRVKEVLTDNNLGQRLFGESILGLTQGSVSDLLSRPKPWHKLSLKGREPFVRMQLWLNDPHNVEKLRDMKK	K	1054	N	FALSE	149	142	84	153	217	208	125	0.1171989	0.006856754	-0.090808941753032	0.0499943453852719	87
O14529_PF02376_1036	O14529	GIQEIVAMSPELDTYSITPRVKEVLTDNNLGQRLFGESILGLTQGSVSDLLSRPKPWHKLSLKGREPFVRMQLWLNDPHNVEKLRDMKK	K	1054	P	FALSE	258	242	148	2	21	3	216	-0.01058897	0.02003883	-1.02254295304004	0.146108229657466	87
O14529_PF02376_1036	O14529	GIQEIVAMSPELDTYSITQRVKEVLTDNNLGQRLFGESILGLTQGSVSDLLSRPKPWHKLSLKGREPFVRMQLWLNDPHNVEKLRDMKK	K	1054	Q	FALSE	228	241	139	268	347	516	202.6667	0.1170404	0.005608952	-0.0919646057514145	0.0408963021770085	87
O14529_PF02376_1036	O14529	GIQEIVAMSPELDTYSITRRVKEVLTDNNLGQRLFGESILGLTQGSVSDLLSRPKPWHKLSLKGREPFVRMQLWLNDPHNVEKLRDMKK	K	1054	R	FALSE	413	411	211	631	728	460	345	0.1229707	0.004199634	-0.0487252731986821	0.0306206045437434	87
O14529_PF02376_1036	O14529	GIQEIVAMSPELDTYSITSRVKEVLTDNNLGQRLFGESILGLTQGSVSDLLSRPKPWHKLSLKGREPFVRMQLWLNDPHNVEKLRDMKK	K	1054	S	FALSE	466	456	267	531	721	592	396.3333	0.1179471	0.004160418	-0.0853536243802255	0.0303346706676515	87
O14529_PF02376_1036	O14529	GIQEIVAMSPELDTYSITTRVKEVLTDNNLGQRLFGESILGLTQGSVSDLLSRPKPWHKLSLKGREPFVRMQLWLNDPHNVEKLRDMKK	K	1054	T	FALSE	320	335	191	304	524	654	282	0.1177034	0.004775775	-0.0871305033480856	0.0348213957847032	87
O14529_PF02376_1036	O14529	GIQEIVAMSPELDTYSITVRVKEVLTDNNLGQRLFGESILGLTQGSVSDLLSRPKPWHKLSLKGREPFVRMQLWLNDPHNVEKLRDMKK	K	1054	V	FALSE	504	471	327	536	672	583	434	0.1139032	0.004232969	-0.114838732538328	0.0308636585461793	87
O14529_PF02376_1036	O14529	GIQEIVAMSPELDTYSITWRVKEVLTDNNLGQRLFGESILGLTQGSVSDLLSRPKPWHKLSLKGREPFVRMQLWLNDPHNVEKLRDMKK	K	1054	W	FALSE	220	182	129	44	15	17	177	0.03836872	0.01325218	-0.665579926055977	0.0966250304484881	87
O14529_PF02376_1036	O14529	GIQEIVAMSPELDTYSITYRVKEVLTDNNLGQRLFGESILGLTQGSVSDLLSRPKPWHKLSLKGREPFVRMQLWLNDPHNVEKLRDMKK	K	1054	Y	FALSE	98	85	69	73	48	12	84	0.08621519	0.01090574	-0.316719088020071	0.0795165368688996	87
O14529_PF02376_1036	O14529	GIQEIVAMSPELDTYSIVKRVKEVLTDNNLGQRLFGESILGLTQGSVSDLLSRPKPWHKLSLKGREPFVRMQLWLNDPHNVEKLRDMKK	T	1053	V	FALSE	319	342	179	470	787	266	280	0.1309849	0.00420809	0.00970830671196441	0.0306822594003385	87
O14529_PF02376_1036	O14529	GIQEIVAMSPELDTYSIWKRVKEVLTDNNLGQRLFGESILGLTQGSVSDLLSRPKPWHKLSLKGREPFVRMQLWLNDPHNVEKLRDMKK	T	1053	W	FALSE	164	162	105	38	3	7	143.6667	0.04427438	0.01609706	-0.622520250039018	0.11736777742463	87
O14529_PF02376_1036	O14529	GIQEIVAMSPELDTYSIYKRVKEVLTDNNLGQRLFGESILGLTQGSVSDLLSRPKPWHKLSLKGREPFVRMQLWLNDPHNVEKLRDMKK	T	1053	Y	FALSE	130	141	80	32	3	0	117	0.05528782	0.01894303	-0.542218444951659	0.138118471869279	87
O14529_PF02376_1036	O14529	GIQEIVAMSPELDTYSKTKRVKEVLTDNNLGQRLFGESILGLTQGSVSDLLSRPKPWHKLSLKGREPFVRMQLWLNDPHNVEKLRDMKK	I	1052	K	FALSE	6	15	14	0	0	0	11.66667	NA	NA	NA	NA	87
O14529_PF02376_1036	O14529	GIQEIVAMSPELDTYSLTKRVKEVLTDNNLGQRLFGESILGLTQGSVSDLLSRPKPWHKLSLKGREPFVRMQLWLNDPHNVEKLRDMKK	I	1052	L	FALSE	17	26	7	69	61	9	16.66667	0.1468573	0.01256385	0.125438030673651	0.0916062405430833	87
O14529_PF02376_1036	O14529	GIQEIVAMSPELDTYSMTKRVKEVLTDNNLGQRLFGESILGLTQGSVSDLLSRPKPWHKLSLKGREPFVRMQLWLNDPHNVEKLRDMKK	I	1052	M	FALSE	14	5	8	0	1	2	9	0.04317499	0.0669339	-0.630536183434487	0.488032167200872	87
O14529_PF02376_1036	O14529	GIQEIVAMSPELDTYSNTKRVKEVLTDNNLGQRLFGESILGLTQGSVSDLLSRPKPWHKLSLKGREPFVRMQLWLNDPHNVEKLRDMKK	I	1052	N	FALSE	1	1	0	1	0	3	0.6666667	0.1189473	0.1029941	-0.0780609106188233	0.750956299153394	87
O14529_PF02376_1036	O14529	GIQEIVAMSPELDTYSPTKRVKEVLTDNNLGQRLFGESILGLTQGSVSDLLSRPKPWHKLSLKGREPFVRMQLWLNDPHNVEKLRDMKK	I	1052	P	FALSE	13	19	5	0	9	0	12.33333	0.06931674	0.03724767	-0.4399300046981	0.271582279133338	87
O14529_PF02376_1036	O14529	GIQEIVAMSPELDTYSQTKRVKEVLTDNNLGQRLFGESILGLTQGSVSDLLSRPKPWHKLSLKGREPFVRMQLWLNDPHNVEKLRDMKK	I	1052	Q	FALSE	3	3	10	0	0	0	5.333333	NA	NA	NA	NA	87
O14529_PF02376_1036	O14529	GIQEIVAMSPELDTYSRTKRVKEVLTDNNLGQRLFGESILGLTQGSVSDLLSRPKPWHKLSLKGREPFVRMQLWLNDPHNVEKLRDMKK	I	1052	R	FALSE	36	34	14	5	0	0	28	0.04514066	0.04190012	-0.616203981215555	0.305504480832233	87
O14529_PF02376_1036	O14529	GIQEIVAMSPELDTYSSTKRVKEVLTDNNLGQRLFGESILGLTQGSVSDLLSRPKPWHKLSLKGREPFVRMQLWLNDPHNVEKLRDMKK	I	1052	S	FALSE	25	30	23	1	3	1	26	0.001294282	0.04383683	-0.935899126414754	0.319625528291586	87
O14529_PF02376_1036	O14529	GIQEIVAMSPELDTYSTTKRVKEVLTDNNLGQRLFGESILGLTQGSVSDLLSRPKPWHKLSLKGREPFVRMQLWLNDPHNVEKLRDMKK	I	1052	T	FALSE	10	10	6	3	7	1	8.666667	0.07648722	0.03223078	-0.387648202886604	0.235002852276269	87
O14529_PF02376_1036	O14529	GIQEIVAMSPELDTYSVTKRVKEVLTDNNLGQRLFGESILGLTQGSVSDLLSRPKPWHKLSLKGREPFVRMQLWLNDPHNVEKLRDMKK	I	1052	V	FALSE	35	25	27	38	137	3	29	0.1489537	0.01077344	0.140723418725444	0.078551903764887	87
O14529_PF02376_1036	O14529	GIQEIVAMSPELDTYSWTKRVKEVLTDNNLGQRLFGESILGLTQGSVSDLLSRPKPWHKLSLKGREPFVRMQLWLNDPHNVEKLRDMKK	I	1052	W	FALSE	10	8	14	9	0	0	10.66667	0.1150081	0.03558785	-0.106782624324997	0.259480107412232	87
O14529_PF02376_1036	O14529	GIQEIVAMSPELDTYSYTKRVKEVLTDNNLGQRLFGESILGLTQGSVSDLLSRPKPWHKLSLKGREPFVRMQLWLNDPHNVEKLRDMKK	I	1052	Y	FALSE	8	14	9	0	0	0	10.33333	NA	NA	NA	NA	87
O14529_PF02376_1036	O14529	GIQEIVAMSPELDTYTITKRVKEVLTDNNLGQRLFGESILGLTQGSVSDLLSRPKPWHKLSLKGREPFVRMQLWLNDPHNVEKLRDMKK	S	1051	T	FALSE	380	320	175	460	678	583	291.6667	0.1285454	0.004427674	-0.00807871110541244	0.0322833024503123	87
O14529_PF02376_1036	O14529	GIQEIVAMSPELDTYVITKRVKEVLTDNNLGQRLFGESILGLTQGSVSDLLSRPKPWHKLSLKGREPFVRMQLWLNDPHNVEKLRDMKK	S	1051	V	FALSE	775	708	457	909	1354	1233	646.6667	0.1246971	0.003221044	-0.0361376496857001	0.0234854548139189	87
O14529_PF02376_1036	O14529	GIQEIVAMSPELDTYWITKRVKEVLTDNNLGQRLFGESILGLTQGSVSDLLSRPKPWHKLSLKGREPFVRMQLWLNDPHNVEKLRDMKK	S	1051	W	FALSE	263	241	212	365	499	264	238.6667	0.1264075	0.004997843	-0.0236666862608829	0.0364405503133645	87
O14529_PF02376_1036	O14529	GIQEIVAMSPELDTYYITKRVKEVLTDNNLGQRLFGESILGLTQGSVSDLLSRPKPWHKLSLKGREPFVRMQLWLNDPHNVEKLRDMKK	S	1051	Y	FALSE	150	140	111	193	459	314	133.6667	0.1419298	0.005596185	0.0895103691466475	0.0408032147179085	87
O14529_PF02376_1036	O14529	GIQEIVAMSPELDVYSITKRVKEVLTDNNLGQRLFGESILGLTQGSVSDLLSRPKPWHKLSLKGREPFVRMQLWLNDPHNVEKLRDMKK	T	1049	V	FALSE	773	655	446	318	331	593	624.6667	0.077323	0.005256711	-0.381554317356206	0.0383280230448049	87
O14529_PF02376_1036	O14529	GIQEIVAMSPELDWYSITKRVKEVLTDNNLGQRLFGESILGLTQGSVSDLLSRPKPWHKLSLKGREPFVRMQLWLNDPHNVEKLRDMKK	T	1049	W	FALSE	368	337	240	61	17	6	315	0.02404578	0.01290367	-0.770012141254674	0.0940839549905934	87
O14529_PF02376_1036	O14529	GIQEIVAMSPELDYYSITKRVKEVLTDNNLGQRLFGESILGLTQGSVSDLLSRPKPWHKLSLKGREPFVRMQLWLNDPHNVEKLRDMKK	T	1049	Y	FALSE	64	61	48	3	7	1	57.66667	0.004099921	0.02994595	-0.915442495596091	0.21834357294867	87
O14529_PF02376_1036	O14529	GIQEIVAMSPELETYSITKRVKEVLTDNNLGQRLFGESILGLTQGSVSDLLSRPKPWHKLSLKGREPFVRMQLWLNDPHNVEKLRDMKK	D	1048	E	FALSE	116	122	78	51	9	36	105.3333	0.06970891	0.01371599	-0.437070593024626	0.10000678766672	87
O14529_PF02376_1036	O14529	GIQEIVAMSPELFTYSITKRVKEVLTDNNLGQRLFGESILGLTQGSVSDLLSRPKPWHKLSLKGREPFVRMQLWLNDPHNVEKLRDMKK	D	1048	F	FALSE	360	302	216	17	39	11	292.6667	0.0102799	0.0127226	-0.870382689658803	0.0927637273553434	87
O14529_PF02376_1036	O14529	GIQEIVAMSPELGTYSITKRVKEVLTDNNLGQRLFGESILGLTQGSVSDLLSRPKPWHKLSLKGREPFVRMQLWLNDPHNVEKLRDMKK	D	1048	G	FALSE	609	595	385	44	49	23	529.6667	0.007484311	0.01034554	-0.890766043359587	0.0754319755320296	87
O14529_PF02376_1036	O14529	GIQEIVAMSPELHTYSITKRVKEVLTDNNLGQRLFGESILGLTQGSVSDLLSRPKPWHKLSLKGREPFVRMQLWLNDPHNVEKLRDMKK	D	1048	H	FALSE	285	280	189	29	27	18	251.3333	0.01947895	0.01265594	-0.803310065656777	0.0922776922630268	87
O14529_PF02376_1036	O14529	GIQEIVAMSPELITYSITKRVKEVLTDNNLGQRLFGESILGLTQGSVSDLLSRPKPWHKLSLKGREPFVRMQLWLNDPHNVEKLRDMKK	D	1048	I	FALSE	319	273	153	6	29	3	248.3333	-0.002963877	0.01662427	-0.966946451687238	0.121211800242216	87
O14529_PF02376_1036	O14529	GIQEIVAMSPELKTYSITKRVKEVLTDNNLGQRLFGESILGLTQGSVSDLLSRPKPWHKLSLKGREPFVRMQLWLNDPHNVEKLRDMKK	D	1048	K	FALSE	144	113	66	23	15	86	107.6667	0.05606077	0.01467675	-0.536582669004973	0.107011934310796	87
O14529_PF02376_1036	O14529	GIQEIVAMSPELLTYSITKRVKEVLTDNNLGQRLFGESILGLTQGSVSDLLSRPKPWHKLSLKGREPFVRMQLWLNDPHNVEKLRDMKK	D	1048	L	FALSE	682	571	359	132	68	53	537.3333	0.03401028	0.008600653	-0.697358425722289	0.0627095585784286	87
O14529_PF02376_1036	O14529	GIQEIVAMSPELMTYSITKRVKEVLTDNNLGQRLFGESILGLTQGSVSDLLSRPKPWHKLSLKGREPFVRMQLWLNDPHNVEKLRDMKK	D	1048	M	FALSE	199	225	172	12	5	9	198.6667	-0.002596393	0.01924998	-0.964267031947291	0.140356522748166	87
O14529_PF02376_1036	O14529	GIQEIVAMSPELNTYSITKRVKEVLTDNNLGQRLFGESILGLTQGSVSDLLSRPKPWHKLSLKGREPFVRMQLWLNDPHNVEKLRDMKK	D	1048	N	FALSE	268	232	137	164	466	177	212.3333	0.1213989	0.005211358	-0.0601856686097717	0.0379973427336462	87
O14529_PF02376_1036	O14529	GIQEIVAMSPELPTYSITKRVKEVLTDNNLGQRLFGESILGLTQGSVSDLLSRPKPWHKLSLKGREPFVRMQLWLNDPHNVEKLRDMKK	D	1048	P	FALSE	267	259	151	21	12	15	225.6667	0.01091236	0.01529177	-0.865771262198758	0.111496202274741	87
O14529_PF02376_1036	O14529	GIQEIVAMSPELQTYSITKRVKEVLTDNNLGQRLFGESILGLTQGSVSDLLSRPKPWHKLSLKGREPFVRMQLWLNDPHNVEKLRDMKK	D	1048	Q	FALSE	228	209	144	4	10	14	193.6667	-0.004815529	0.01972227	-0.980447319535396	0.143800109813125	87
O14529_PF02376_1036	O14529	GIQEIVAMSPELRTYSITKRVKEVLTDNNLGQRLFGESILGLTQGSVSDLLSRPKPWHKLSLKGREPFVRMQLWLNDPHNVEKLRDMKK	D	1048	R	FALSE	825	624	450	46	33	24	633	-0.002088457	0.01106375	-0.960563540788411	0.0806686281520822	87
O14529_PF02376_1036	O14529	GIQEIVAMSPELSTYSITKRVKEVLTDNNLGQRLFGESILGLTQGSVSDLLSRPKPWHKLSLKGREPFVRMQLWLNDPHNVEKLRDMKK	D	1048	S	FALSE	699	681	517	193	265	176	632.3333	0.06281203	0.005709743	-0.487357507328504	0.0416311951111471	87
O14529_PF02376_1036	O14529	GIQEIVAMSPELTTYSITKRVKEVLTDNNLGQRLFGESILGLTQGSVSDLLSRPKPWHKLSLKGREPFVRMQLWLNDPHNVEKLRDMKK	D	1048	T	FALSE	444	323	215	38	36	28	327.3333	0.02113933	0.01129026	-0.791203810832585	0.0823201704377202	87
O14529_PF02376_1036	O14529	GIQEIVAMSPELVTYSITKRVKEVLTDNNLGQRLFGESILGLTQGSVSDLLSRPKPWHKLSLKGREPFVRMQLWLNDPHNVEKLRDMKK	D	1048	V	FALSE	520	559	346	33	30	22	475	0.0008635594	0.01183184	-0.939039634945415	0.0862689685969885	87
O14529_PF02376_1036	O14529	GIQEIVAMSPELWTYSITKRVKEVLTDNNLGQRLFGESILGLTQGSVSDLLSRPKPWHKLSLKGREPFVRMQLWLNDPHNVEKLRDMKK	D	1048	W	FALSE	318	306	243	39	10	95	289	0.03902435	0.01246437	-0.660799560205759	0.0908809064449186	87
O14529_PF02376_1036	O14529	GIQEIVAMSPELYTYSITKRVKEVLTDNNLGQRLFGESILGLTQGSVSDLLSRPKPWHKLSLKGREPFVRMQLWLNDPHNVEKLRDMKK	D	1048	Y	FALSE	252	226	156	38	12	1	211.3333	0.02671983	0.01565438	-0.750514959457356	0.114140084435331	87
O14529_PF02376_1036	O14529	GIQEIVAMSPEMDTYSITKRVKEVLTDNNLGQRLFGESILGLTQGSVSDLLSRPKPWHKLSLKGREPFVRMQLWLNDPHNVEKLRDMKK	L	1047	M	FALSE	255	218	135	223	410	232	202.6667	0.1214645	0.005413008	-0.0597073622482961	0.0394676244072982	87
O14529_PF02376_1036	O14529	GIQEIVAMSPENDTYSITKRVKEVLTDNNLGQRLFGESILGLTQGSVSDLLSRPKPWHKLSLKGREPFVRMQLWLNDPHNVEKLRDMKK	L	1047	N	FALSE	218	190	139	42	24	16	182.3333	0.03744655	0.0125325	-0.67230370314991	0.0913776596828353	87
O14529_PF02376_1036	O14529	GIQEIVAMSPEPDTYSITKRVKEVLTDNNLGQRLFGESILGLTQGSVSDLLSRPKPWHKLSLKGREPFVRMQLWLNDPHNVEKLRDMKK	L	1047	P	FALSE	230	195	104	56	79	42	176.3333	0.06407943	0.00932885	-0.47811657009475	0.0680190289672626	87
O14529_PF02376_1036	O14529	GIQEIVAMSPEQDTYSITKRVKEVLTDNNLGQRLFGESILGLTQGSVSDLLSRPKPWHKLSLKGREPFVRMQLWLNDPHNVEKLRDMKK	L	1047	Q	FALSE	261	230	128	71	124	35	206.3333	0.07085891	0.008054145	-0.428685649187781	0.0587248291120056	87
O14529_PF02376_1036	O14529	GIQEIVAMSPERDTYSITKRVKEVLTDNNLGQRLFGESILGLTQGSVSDLLSRPKPWHKLSLKGREPFVRMQLWLNDPHNVEKLRDMKK	L	1047	R	FALSE	712	667	433	243	165	151	604	0.05482424	0.006594114	-0.545598525181124	0.0480793700380467	87
O14529_PF02376_1036	O14529	GIQEIVAMSPESDTYSITKRVKEVLTDNNLGQRLFGESILGLTQGSVSDLLSRPKPWHKLSLKGREPFVRMQLWLNDPHNVEKLRDMKK	L	1047	S	FALSE	569	503	311	65	98	36	461	0.03342011	0.008343847	-0.701661505986802	0.0608371204158505	87
O14529_PF02376_1036	O14529	GIQEIVAMSPETDTYSITKRVKEVLTDNNLGQRLFGESILGLTQGSVSDLLSRPKPWHKLSLKGREPFVRMQLWLNDPHNVEKLRDMKK	L	1047	T	FALSE	272	242	126	51	62	23	213.3333	0.04780654	0.01000591	-0.596766368975757	0.0729556464230663	87
O14529_PF02376_1036	O14529	GIQEIVAMSPEVDTYSITKRVKEVLTDNNLGQRLFGESILGLTQGSVSDLLSRPKPWHKLSLKGREPFVRMQLWLNDPHNVEKLRDMKK	L	1047	V	FALSE	598	559	400	470	507	585	519	0.09783815	0.004581164	-0.231973116874074	0.0334024372585882	87
O14529_PF02376_1036	O14529	GIQEIVAMSPEWDTYSITKRVKEVLTDNNLGQRLFGESILGLTQGSVSDLLSRPKPWHKLSLKGREPFVRMQLWLNDPHNVEKLRDMKK	L	1047	W	FALSE	480	358	246	71	72	16	361.3333	0.03564256	0.009295082	-0.685457055177936	0.0677728178511908	87
O14529_PF02376_1036	O14529	GIQEIVAMSPEYDTYSITKRVKEVLTDNNLGQRLFGESILGLTQGSVSDLLSRPKPWHKLSLKGREPFVRMQLWLNDPHNVEKLRDMKK	L	1047	Y	FALSE	213	197	138	95	77	55	182.6667	0.07137933	0.008930403	-0.424891133995111	0.0651138500829501	87
O14529_PF02376_1036	O14529	GIQEIVAMSPFLDTYSITKRVKEVLTDNNLGQRLFGESILGLTQGSVSDLLSRPKPWHKLSLKGREPFVRMQLWLNDPHNVEKLRDMKK	E	1046	F	FALSE	283	281	181	177	158	228	248.3333	0.08574638	0.007011502	-0.320137301515854	0.0511226525929798	87
O14529_PF02376_1036	O14529	GIQEIVAMSPGLDTYSITKRVKEVLTDNNLGQRLFGESILGLTQGSVSDLLSRPKPWHKLSLKGREPFVRMQLWLNDPHNVEKLRDMKK	E	1046	G	FALSE	510	518	369	461	834	433	465.6667	0.1165209	0.003913801	-0.0957524129890154	0.0285365231074678	87
O14529_PF02376_1036	O14529	GIQEIVAMSPHLDTYSITKRVKEVLTDNNLGQRLFGESILGLTQGSVSDLLSRPKPWHKLSLKGREPFVRMQLWLNDPHNVEKLRDMKK	E	1046	H	FALSE	297	256	183	217	436	225	245.3333	0.1166806	0.005207922	-0.0945879994840205	0.0379722899797128	87
O14529_PF02376_1036	O14529	GIQEIVAMSPILDTYSITKRVKEVLTDNNLGQRLFGESILGLTQGSVSDLLSRPKPWHKLSLKGREPFVRMQLWLNDPHNVEKLRDMKK	E	1046	I	FALSE	325	319	202	198	195	127	282	0.08422181	0.006552015	-0.331253330929193	0.0477724154723186	87
O14529_PF02376_1036	O14529	GIQEIVAMSPKLDTYSITKRVKEVLTDNNLGQRLFGESILGLTQGSVSDLLSRPKPWHKLSLKGREPFVRMQLWLNDPHNVEKLRDMKK	E	1046	K	FALSE	176	112	72	196	368	255	120	0.1408071	0.006128419	0.0813244765852336	0.0446838688031775	87
O14529_PF02376_1036	O14529	GIQEIVAMSPLLDTYSITKRVKEVLTDNNLGQRLFGESILGLTQGSVSDLLSRPKPWHKLSLKGREPFVRMQLWLNDPHNVEKLRDMKK	E	1046	L	FALSE	544	430	346	106	189	157	440	0.06470172	0.006581176	-0.473579294703245	0.0479850357742544	87
O14529_PF02376_1036	O14529	GIQEIVAMSPMLDTYSITKRVKEVLTDNNLGQRLFGESILGLTQGSVSDLLSRPKPWHKLSLKGREPFVRMQLWLNDPHNVEKLRDMKK	E	1046	M	FALSE	168	148	83	117	269	165	133	0.1187453	0.006494868	-0.079533744231904	0.0473557420936715	87
O14529_PF02376_1036	O14529	GIQEIVAMSPNLDTYSITKRVKEVLTDNNLGQRLFGESILGLTQGSVSDLLSRPKPWHKLSLKGREPFVRMQLWLNDPHNVEKLRDMKK	E	1046	N	FALSE	243	183	134	114	200	128	186.6667	0.0987342	0.006859939	-0.225439787374069	0.0500175680340722	87
O14529_PF02376_1036	O14529	GIQEIVAMSPPLDTYSITKRVKEVLTDNNLGQRLFGESILGLTQGSVSDLLSRPKPWHKLSLKGREPFVRMQLWLNDPHNVEKLRDMKK	E	1046	P	FALSE	263	275	151	283	597	399	229.6667	0.1283601	0.004712104	-0.00942978075147103	0.0343571542551069	87
O14529_PF02376_1036	O14529	GIQEIVAMSPQLDTYSITKRVKEVLTDNNLGQRLFGESILGLTQGSVSDLLSRPKPWHKLSLKGREPFVRMQLWLNDPHNVEKLRDMKK	E	1046	Q	FALSE	156	155	74	207	205	81	128.3333	0.1139945	0.006895598	-0.114173040910237	0.050277566914314	87
O14529_PF02376_1036	O14529	GIQEIVAMSPRLDTYSITKRVKEVLTDNNLGQRLFGESILGLTQGSVSDLLSRPKPWHKLSLKGREPFVRMQLWLNDPHNVEKLRDMKK	E	1046	R	FALSE	621	551	396	359	495	392	522.6667	0.09502398	0.004635191	-0.252491949393495	0.0337963619200432	87
O14529_PF02376_1036	O14529	GIQEIVAMSPSLDTYSITKRVKEVLTDNNLGQRLFGESILGLTQGSVSDLLSRPKPWHKLSLKGREPFVRMQLWLNDPHNVEKLRDMKK	E	1046	S	FALSE	635	684	400	705	799	472	573	0.1065251	0.003865259	-0.168634344818873	0.0281825909824868	87
O14529_PF02376_1036	O14529	GIQEIVAMSPTLDTYSITKRVKEVLTDNNLGQRLFGESILGLTQGSVSDLLSRPKPWHKLSLKGREPFVRMQLWLNDPHNVEKLRDMKK	E	1046	T	FALSE	240	185	173	241	136	129	199.3333	0.09620808	0.007363326	-0.243858373743748	0.0536878912716356	87
O14529_PF02376_1036	O14529	GIQEIVAMSPVLDTYSITKRVKEVLTDNNLGQRLFGESILGLTQGSVSDLLSRPKPWHKLSLKGREPFVRMQLWLNDPHNVEKLRDMKK	E	1046	V	FALSE	498	460	327	471	1075	410	428.3333	0.129805	0.003668549	0.0011053543353615	0.0267483281110557	87
O14529_PF02376_1036	O14529	GIQEIVAMSPWLDTYSITKRVKEVLTDNNLGQRLFGESILGLTQGSVSDLLSRPKPWHKLSLKGREPFVRMQLWLNDPHNVEKLRDMKK	E	1046	W	FALSE	210	139	115	162	320	131	154.6667	0.1250509	0.0061387	-0.033558003486156	0.0447588302010789	87
O14529_PF02376_1036	O14529	GIQEIVAMSPYLDTYSITKRVKEVLTDNNLGQRLFGESILGLTQGSVSDLLSRPKPWHKLSLKGREPFVRMQLWLNDPHNVEKLRDMKK	E	1046	Y	FALSE	308	260	203	302	842	250	257	0.1402645	0.004301085	0.0773682413453447	0.0313603097065189	87
O14529_PF02376_1036	O14529	GIQEIVAMSQELDTYSITKRVKEVLTDNNLGQRLFGESILGLTQGSVSDLLSRPKPWHKLSLKGREPFVRMQLWLNDPHNVEKLRDMKK	P	1045	Q	FALSE	219	226	149	276	416	267	198	0.123108	0.005348788	-0.047724183817118	0.0389993799784268	87
O14529_PF02376_1036	O14529	GIQEIVAMSRELDTYSITKRVKEVLTDNNLGQRLFGESILGLTQGSVSDLLSRPKPWHKLSLKGREPFVRMQLWLNDPHNVEKLRDMKK	P	1045	R	FALSE	404	377	266	396	437	536	349	0.1076729	0.004966204	-0.16026544174415	0.0362098622802741	87
O14529_PF02376_1036	O14529	GIQEIVAMSSELDTYSITKRVKEVLTDNNLGQRLFGESILGLTQGSVSDLLSRPKPWHKLSLKGREPFVRMQLWLNDPHNVEKLRDMKK	P	1045	S	FALSE	504	411	296	433	750	175	403.6667	0.1192954	0.004159632	-0.0755228245756879	0.0303289397408204	87
O14529_PF02376_1036	O14529	GIQEIVAMSTELDTYSITKRVKEVLTDNNLGQRLFGESILGLTQGSVSDLLSRPKPWHKLSLKGREPFVRMQLWLNDPHNVEKLRDMKK	P	1045	T	FALSE	400	295	246	266	432	664	313.6667	0.1133066	0.005103929	-0.119188695575773	0.0372140504454302	87
O14529_PF02376_1036	O14529	GIQEIVAMSVELDTYSITKRVKEVLTDNNLGQRLFGESILGLTQGSVSDLLSRPKPWHKLSLKGREPFVRMQLWLNDPHNVEKLRDMKK	P	1045	V	FALSE	640	573	289	549	544	521	500.6667	0.1000006	0.004480026	-0.216206141395825	0.0326650142587875	87
O14529_PF02376_1036	O14529	GIQEIVAMSWELDTYSITKRVKEVLTDNNLGQRLFGESILGLTQGSVSDLLSRPKPWHKLSLKGREPFVRMQLWLNDPHNVEKLRDMKK	P	1045	W	FALSE	104	101	79	7	171	59	94.66667	0.1100444	0.00860049	-0.142974229301474	0.0627083701037805	87
O14529_PF02376_1036	O14529	GIQEIVAMSYELDTYSITKRVKEVLTDNNLGQRLFGESILGLTQGSVSDLLSRPKPWHKLSLKGREPFVRMQLWLNDPHNVEKLRDMKK	P	1045	Y	FALSE	272	220	152	109	263	127	214.6667	0.1004798	0.006251895	-0.21271217175529	0.0455841638685673	87
O14529_PF02376_1036	O14529	GIQEIVAMTPELDTYSITKRVKEVLTDNNLGQRLFGESILGLTQGSVSDLLSRPKPWHKLSLKGREPFVRMQLWLNDPHNVEKLRDMKK	S	1044	T	FALSE	431	294	226	324	825	550	317	0.1354567	0.004230853	0.0423133431029243	0.0308482302495195	87
O14529_PF02376_1036	O14529	GIQEIVAMVPELDTYSITKRVKEVLTDNNLGQRLFGESILGLTQGSVSDLLSRPKPWHKLSLKGREPFVRMQLWLNDPHNVEKLRDMKK	S	1044	V	FALSE	452	400	264	446	446	214	372	0.1043692	0.004917016	-0.184353562573529	0.0358512200042335	87
O14529_PF02376_1036	O14529	GIQEIVAMWPELDTYSITKRVKEVLTDNNLGQRLFGESILGLTQGSVSDLLSRPKPWHKLSLKGREPFVRMQLWLNDPHNVEKLRDMKK	S	1044	W	FALSE	250	199	161	63	153	124	203.3333	0.08348198	0.007521582	-0.336647620493378	0.0548417762036736	87
O14529_PF02376_1036	O14529	GIQEIVAMYPELDTYSITKRVKEVLTDNNLGQRLFGESILGLTQGSVSDLLSRPKPWHKLSLKGREPFVRMQLWLNDPHNVEKLRDMKK	S	1044	Y	FALSE	212	202	148	212	304	195	187.3333	0.1147997	0.005936688	-0.108302121973344	0.0432859090929322	87
O14529_PF02376_1036	O14529	GIQEIVANSPELDTYSITKRVKEVLTDNNLGQRLFGESILGLTQGSVSDLLSRPKPWHKLSLKGREPFVRMQLWLNDPHNVEKLRDMKK	M	1043	N	FALSE	122	108	91	345	247	294	107	0.1381761	0.006678432	0.0621411833376342	0.0486941541201642	87
O14529_PF02376_1036	O14529	GIQEIVAPSPELDTYSITKRVKEVLTDNNLGQRLFGESILGLTQGSVSDLLSRPKPWHKLSLKGREPFVRMQLWLNDPHNVEKLRDMKK	M	1043	P	FALSE	411	405	223	264	332	279	346.3333	0.09378082	0.005444912	-0.261556146593679	0.0397002446230989	87
O14529_PF02376_1036	O14529	GIQEIVAQSPELDTYSITKRVKEVLTDNNLGQRLFGESILGLTQGSVSDLLSRPKPWHKLSLKGREPFVRMQLWLNDPHNVEKLRDMKK	M	1043	Q	FALSE	322	285	226	582	928	566	277.6667	0.1441204	0.004107555	0.105482593467511	0.0299492330276105	87
O14529_PF02376_1036	O14529	GIQEIVARSPELDTYSITKRVKEVLTDNNLGQRLFGESILGLTQGSVSDLLSRPKPWHKLSLKGREPFVRMQLWLNDPHNVEKLRDMKK	M	1043	R	FALSE	378	375	253	780	1073	777	335.3333	0.1406541	0.003777349	0.0802089144921578	0.0275416167105764	87
O14529_PF02376_1036	O14529	GIQEIVASSPELDTYSITKRVKEVLTDNNLGQRLFGESILGLTQGSVSDLLSRPKPWHKLSLKGREPFVRMQLWLNDPHNVEKLRDMKK	M	1043	S	FALSE	694	553	345	1106	1530	1774	530.6667	0.1393435	0.0032094	0.0706529950203585	0.023400555434757	87
O14529_PF02376_1036	O14529	GIQEIVATSPELDTYSITKRVKEVLTDNNLGQRLFGESILGLTQGSVSDLLSRPKPWHKLSLKGREPFVRMQLWLNDPHNVEKLRDMKK	M	1043	T	FALSE	329	368	265	547	555	614	320.6667	0.1186436	0.004609292	-0.0802752649173015	0.0336075256935819	87
O14529_PF02376_1036	O14529	GIQEIVAVSPELDTYSITKRVKEVLTDNNLGQRLFGESILGLTQGSVSDLLSRPKPWHKLSLKGREPFVRMQLWLNDPHNVEKLRDMKK	M	1043	V	FALSE	596	553	385	701	1180	638	511.3333	0.1278388	0.00347247	-0.0132307122489905	0.0253186660218516	87
O14529_PF02376_1036	O14529	GIQEIVAWSPELDTYSITKRVKEVLTDNNLGQRLFGESILGLTQGSVSDLLSRPKPWHKLSLKGREPFVRMQLWLNDPHNVEKLRDMKK	M	1043	W	FALSE	243	210	121	99	309	17	191.3333	0.1054528	0.006106376	-0.176452758102567	0.044523147657964	87
O14529_PF02376_1036	O14529	GIQEIVAYSPELDTYSITKRVKEVLTDNNLGQRLFGESILGLTQGSVSDLLSRPKPWHKLSLKGREPFVRMQLWLNDPHNVEKLRDMKK	M	1043	Y	FALSE	236	219	155	245	321	258	203.3333	0.1148929	0.005779963	-0.107622576959784	0.0421431870730804	87
O14529_PF02376_1036	O14529	GIQEIVCMSPELDTYSITKRVKEVLTDNNLGQRLFGESILGLTQGSVSDLLSRPKPWHKLSLKGREPFVRMQLWLNDPHNVEKLRDMKK	A	1042	C	FALSE	246	243	143	265	177	397	210.6667	0.09995289	0.006799638	-0.216554007196222	0.0495778980355456	87
O14529_PF02376_1036	O14529	GIQEIVDMSPELDTYSITKRVKEVLTDNNLGQRLFGESILGLTQGSVSDLLSRPKPWHKLSLKGREPFVRMQLWLNDPHNVEKLRDMKK	A	1042	D	FALSE	195	190	113	329	304	252	166	0.121998	0.005956652	-0.055817477433551	0.0434314717179398	87
O14529_PF02376_1036	O14529	GIQEIVEMSPELDTYSITKRVKEVLTDNNLGQRLFGESILGLTQGSVSDLLSRPKPWHKLSLKGREPFVRMQLWLNDPHNVEKLRDMKK	A	1042	E	FALSE	166	121	85	310	254	214	124	0.1313687	0.006558383	0.0125066905768177	0.0478188461874082	87
O14529_PF02376_1036	O14529	GIQEIVFMSPELDTYSITKRVKEVLTDNNLGQRLFGESILGLTQGSVSDLLSRPKPWHKLSLKGREPFVRMQLWLNDPHNVEKLRDMKK	A	1042	F	FALSE	168	176	132	81	110	144	158.6667	0.08557823	0.008232479	-0.321363326129911	0.0600251078721794	87
O14529_PF02376_1036	O14529	GIQEIVGMSPELDTYSITKRVKEVLTDNNLGQRLFGESILGLTQGSVSDLLSRPKPWHKLSLKGREPFVRMQLWLNDPHNVEKLRDMKK	A	1042	G	FALSE	473	487	356	652	820	1264	438.6667	0.1215575	0.003951157	-0.0590292754858382	0.0288088952483106	87
O14529_PF02376_1036	O14529	GIQEIVHMSPELDTYSITKRVKEVLTDNNLGQRLFGESILGLTQGSVSDLLSRPKPWHKLSLKGREPFVRMQLWLNDPHNVEKLRDMKK	A	1042	H	FALSE	200	192	122	245	352	165	171.3333	0.1222763	0.005734453	-0.0537883210250345	0.0418113620348066	87
O14529_PF02376_1036	O14529	GIQEIVIMSPELDTYSITKRVKEVLTDNNLGQRLFGESILGLTQGSVSDLLSRPKPWHKLSLKGREPFVRMQLWLNDPHNVEKLRDMKK	A	1042	I	FALSE	173	169	113	186	199	117	151.6667	0.1083861	0.006847427	-0.155065318314204	0.0499263398451273	87
O14529_PF02376_1036	O14529	GIQEIVKMSPELDTYSITKRVKEVLTDNNLGQRLFGESILGLTQGSVSDLLSRPKPWHKLSLKGREPFVRMQLWLNDPHNVEKLRDMKK	A	1042	K	FALSE	140	124	112	204	382	236	125.3333	0.1397531	0.005945371	0.0736394932773773	0.0433492190645281	87
O14529_PF02376_1036	O14529	GIQEIVLMSPELDTYSITKRVKEVLTDNNLGQRLFGESILGLTQGSVSDLLSRPKPWHKLSLKGREPFVRMQLWLNDPHNVEKLRDMKK	A	1042	L	FALSE	418	387	272	373	461	296	359	0.1064293	0.004879808	-0.169332847096759	0.0355799269692063	87
O14529_PF02376_1036	O14529	GIQEIVMMSPELDTYSITKRVKEVLTDNNLGQRLFGESILGLTQGSVSDLLSRPKPWHKLSLKGREPFVRMQLWLNDPHNVEKLRDMKK	A	1042	M	FALSE	142	129	103	92	282	275	124.6667	0.1246118	0.00651972	-0.0367595937807288	0.0475369443756134	87
O14529_PF02376_1036	O14529	GIQEIVNMSPELDTYSITKRVKEVLTDNNLGQRLFGESILGLTQGSVSDLLSRPKPWHKLSLKGREPFVRMQLWLNDPHNVEKLRDMKK	A	1042	N	FALSE	166	148	78	348	217	196	130.6667	0.1232154	0.006713147	-0.0469411029753117	0.0489472700552042	87
O14529_PF02376_1036	O14529	GIQEIVPMSPELDTYSITKRVKEVLTDNNLGQRLFGESILGLTQGSVSDLLSRPKPWHKLSLKGREPFVRMQLWLNDPHNVEKLRDMKK	A	1042	P	FALSE	197	197	145	84	160	336	179.6667	0.09346309	0.007335308	-0.263872797206967	0.053483604874748	87
O14529_PF02376_1036	O14529	GIQEIVQMSPELDTYSITKRVKEVLTDNNLGQRLFGESILGLTQGSVSDLLSRPKPWHKLSLKGREPFVRMQLWLNDPHNVEKLRDMKK	A	1042	Q	FALSE	134	160	129	247	251	342	141	0.1229669	0.006394153	-0.0487529799696213	0.0466214032949516	87
O14529_PF02376_1036	O14529	GIQEIVRMSPELDTYSITKRVKEVLTDNNLGQRLFGESILGLTQGSVSDLLSRPKPWHKLSLKGREPFVRMQLWLNDPHNVEKLRDMKK	A	1042	R	FALSE	520	536	326	869	1334	458	460.6667	0.1341796	0.00336234	0.0330016806907201	0.0245156800525023	87
O14529_PF02376_1036	O14529	GIQEIVSMSPELDTYSITKRVKEVLTDNNLGQRLFGESILGLTQGSVSDLLSRPKPWHKLSLKGREPFVRMQLWLNDPHNVEKLRDMKK	A	1042	S	FALSE	475	419	278	741	997	490	390.6667	0.1325449	0.003795225	0.0210826653080325	0.0276719551940785	87
O14529_PF02376_1036	O14529	GIQEIVTMSPELDTYSITKRVKEVLTDNNLGQRLFGESILGLTQGSVSDLLSRPKPWHKLSLKGREPFVRMQLWLNDPHNVEKLRDMKK	A	1042	T	FALSE	342	229	160	394	288	309	243.6667	0.1120041	0.00588099	-0.128685555877939	0.0428798007435195	87
O14529_PF02376_1036	O14529	GIQEIVVMSPELDTYSITKRVKEVLTDNNLGQRLFGESILGLTQGSVSDLLSRPKPWHKLSLKGREPFVRMQLWLNDPHNVEKLRDMKK	A	1042	V	FALSE	416	444	276	273	588	355	378.6667	0.108691	0.004477738	-0.152842214509114	0.0326483318661799	87
O14529_PF02376_1036	O14529	GIQEIVWMSPELDTYSITKRVKEVLTDNNLGQRLFGESILGLTQGSVSDLLSRPKPWHKLSLKGREPFVRMQLWLNDPHNVEKLRDMKK	A	1042	W	FALSE	150	177	82	100	62	38	136.3333	0.07746901	0.009626626	-0.380489721139147	0.0701901898680977	87
O14529_PF02376_1036	O14529	GIQEIVYMSPELDTYSITKRVKEVLTDNNLGQRLFGESILGLTQGSVSDLLSRPKPWHKLSLKGREPFVRMQLWLNDPHNVEKLRDMKK	A	1042	Y	FALSE	157	160	92	156	159	75	136.3333	0.1030614	0.007398425	-0.193889066529899	0.0539438070487916	87
O14529_PF02376_1036	O14529	GIQEIWAMSPELDTYSITKRVKEVLTDNNLGQRLFGESILGLTQGSVSDLLSRPKPWHKLSLKGREPFVRMQLWLNDPHNVEKLRDMKK	V	1041	W	FALSE	278	246	194	71	82	56	239.3333	0.05877474	0.008810277	-0.516794420287684	0.0642379807235198	87
O14529_PF02376_1036	O14529	GIQEIYAMSPELDTYSITKRVKEVLTDNNLGQRLFGESILGLTQGSVSDLLSRPKPWHKLSLKGREPFVRMQLWLNDPHNVEKLRDMKK	V	1041	Y	FALSE	258	209	127	182	156	72	198	0.09125325	0.007219964	-0.279985305283848	0.052642602299168	87
O14529_PF02376_1036	O14529	GIQEKVAMSPELDTYSITKRVKEVLTDNNLGQRLFGESILGLTQGSVSDLLSRPKPWHKLSLKGREPFVRMQLWLNDPHNVEKLRDMKK	I	1040	K	FALSE	108	81	68	172	214	183	85.66667	0.1362123	0.007293801	0.047822615766507	0.053180966732282	87
O14529_PF02376_1036	O14529	GIQELVAMSPELDTYSITKRVKEVLTDNNLGQRLFGESILGLTQGSVSDLLSRPKPWHKLSLKGREPFVRMQLWLNDPHNVEKLRDMKK	I	1040	L	FALSE	564	583	378	919	1464	1682	508.3333	0.1358093	0.003226645	0.044884239795856	0.0235262931360321	87
O14529_PF02376_1036	O14529	GIQEMVAMSPELDTYSITKRVKEVLTDNNLGQRLFGESILGLTQGSVSDLLSRPKPWHKLSLKGREPFVRMQLWLNDPHNVEKLRDMKK	I	1040	M	FALSE	148	162	79	126	332	93	129.6667	0.1232823	0.006080032	-0.0464533179816727	0.0443310668228006	87
O14529_PF02376_1036	O14529	GIQENVAMSPELDTYSITKRVKEVLTDNNLGQRLFGESILGLTQGSVSDLLSRPKPWHKLSLKGREPFVRMQLWLNDPHNVEKLRDMKK	I	1040	N	FALSE	211	212	140	150	365	88	187.6667	0.1153617	0.005670862	-0.104204436376555	0.0413477038056511	87
O14529_PF02376_1036	O14529	GIQEPVAMSPELDTYSITKRVKEVLTDNNLGQRLFGESILGLTQGSVSDLLSRPKPWHKLSLKGREPFVRMQLWLNDPHNVEKLRDMKK	I	1040	P	FALSE	131	145	105	126	141	163	127	0.1042099	0.007695419	-0.185515059576319	0.0561092661878177	87
O14529_PF02376_1036	O14529	GIQEQVAMSPELDTYSITKRVKEVLTDNNLGQRLFGESILGLTQGSVSDLLSRPKPWHKLSLKGREPFVRMQLWLNDPHNVEKLRDMKK	I	1040	Q	FALSE	95	129	80	241	200	286	101.3333	0.127219	0.007027436	-0.0177498324142745	0.0512388314582809	87
O14529_PF02376_1036	O14529	GIQERVAMSPELDTYSITKRVKEVLTDNNLGQRLFGESILGLTQGSVSDLLSRPKPWHKLSLKGREPFVRMQLWLNDPHNVEKLRDMKK	I	1040	R	FALSE	730	607	415	650	1034	790	584	0.1193013	0.003580866	-0.0754798061681771	0.0261090089541461	87
O14529_PF02376_1036	O14529	GIQESVAMSPELDTYSITKRVKEVLTDNNLGQRLFGESILGLTQGSVSDLLSRPKPWHKLSLKGREPFVRMQLWLNDPHNVEKLRDMKK	I	1040	S	FALSE	590	585	436	830	1072	768	537	0.123166	0.003550475	-0.0473012909975206	0.0258874204079326	87
O14529_PF02376_1036	O14529	GIQETVAMSPELDTYSITKRVKEVLTDNNLGQRLFGESILGLTQGSVSDLLSRPKPWHKLSLKGREPFVRMQLWLNDPHNVEKLRDMKK	I	1040	T	FALSE	257	324	207	418	683	461	262.6667	0.1290226	0.004411963	-0.00459932397589738	0.0321687495349899	87
O14529_PF02376_1036	O14529	GIQEVVAMSPELDTYSITKRVKEVLTDNNLGQRLFGESILGLTQGSVSDLLSRPKPWHKLSLKGREPFVRMQLWLNDPHNVEKLRDMKK	I	1040	V	FALSE	477	519	319	587	850	604	438.3333	0.1190718	0.003888794	-0.077153149307791	0.0283541906809218	87
O14529_PF02376_1036	O14529	GIQEWVAMSPELDTYSITKRVKEVLTDNNLGQRLFGESILGLTQGSVSDLLSRPKPWHKLSLKGREPFVRMQLWLNDPHNVEKLRDMKK	I	1040	W	FALSE	179	206	99	152	343	221	161.3333	0.1180581	0.005815802	-0.0845442950185822	0.042404498379314	87
O14529_PF02376_1036	O14529	GIQEYVAMSPELDTYSITKRVKEVLTDNNLGQRLFGESILGLTQGSVSDLLSRPKPWHKLSLKGREPFVRMQLWLNDPHNVEKLRDMKK	I	1040	Y	FALSE	289	299	183	351	361	435	257	0.1110041	0.005401415	-0.135976811388239	0.0393830968821673	87
O14529_PF02376_1036	O14529	GIQFIVAMSPELDTYSITKRVKEVLTDNNLGQRLFGESILGLTQGSVSDLLSRPKPWHKLSLKGREPFVRMQLWLNDPHNVEKLRDMKK	E	1039	F	FALSE	239	248	179	64	188	38	222	0.08018118	0.007067563	-0.360714596681776	0.0515314076681427	87
O14529_PF02376_1036	O14529	GIQGIVAMSPELDTYSITKRVKEVLTDNNLGQRLFGESILGLTQGSVSDLLSRPKPWHKLSLKGREPFVRMQLWLNDPHNVEKLRDMKK	E	1039	G	FALSE	531	439	264	279	783	444	411.3333	0.1185482	0.004086743	-0.0809708506929841	0.0297974874179301	87
O14529_PF02376_1036	O14529	GIQHIVAMSPELDTYSITKRVKEVLTDNNLGQRLFGESILGLTQGSVSDLLSRPKPWHKLSLKGREPFVRMQLWLNDPHNVEKLRDMKK	E	1039	H	FALSE	370	316	190	438	495	324	292	0.1175962	0.004869715	-0.0879121259387898	0.0355063363273408	87
O14529_PF02376_1036	O14529	GIQIIVAMSPELDTYSITKRVKEVLTDNNLGQRLFGESILGLTQGSVSDLLSRPKPWHKLSLKGREPFVRMQLWLNDPHNVEKLRDMKK	E	1039	I	FALSE	302	266	158	57	92	58	242	0.05731606	0.008719263	-0.527430028875448	0.0635743743945053	87
O14529_PF02376_1036	O14529	GIQKIVAMSPELDTYSITKRVKEVLTDNNLGQRLFGESILGLTQGSVSDLLSRPKPWHKLSLKGREPFVRMQLWLNDPHNVEKLRDMKK	E	1039	K	FALSE	224	219	92	311	346	308	178.3333	0.1206065	0.005694347	-0.0659632594761335	0.0415189389413105	87
O14529_PF02376_1036	O14529	GIQLIVAMSPELDTYSITKRVKEVLTDNNLGQRLFGESILGLTQGSVSDLLSRPKPWHKLSLKGREPFVRMQLWLNDPHNVEKLRDMKK	E	1039	L	FALSE	689	769	459	243	239	96	639	0.05710299	0.005900552	-0.528983576687028	0.043022432283812	87
O14529_PF02376_1036	O14529	GIQMIVAMSPELDTYSITKRVKEVLTDNNLGQRLFGESILGLTQGSVSDLLSRPKPWHKLSLKGREPFVRMQLWLNDPHNVEKLRDMKK	E	1039	M	FALSE	226	231	176	134	204	122	211	0.09380258	0.006661528	-0.261397488873775	0.0485709027370181	87
O14529_PF02376_1036	O14529	GIQNIVAMSPELDTYSITKRVKEVLTDNNLGQRLFGESILGLTQGSVSDLLSRPKPWHKLSLKGREPFVRMQLWLNDPHNVEKLRDMKK	E	1039	N	FALSE	224	240	140	307	454	362	201.3333	0.1251992	0.00518148	-0.0324767102939784	0.0377794946015095	87
O14529_PF02376_1036	O14529	GIQPIVAMSPELDTYSITKRVKEVLTDNNLGQRLFGESILGLTQGSVSDLLSRPKPWHKLSLKGREPFVRMQLWLNDPHNVEKLRDMKK	E	1039	P	FALSE	414	309	242	148	229	263	321.6667	0.08665118	0.006249441	-0.313540173530135	0.045566271127545	87
O14529_PF02376_1036	O14529	GIQQIVAMSPELDTYSITKRVKEVLTDNNLGQRLFGESILGLTQGSVSDLLSRPKPWHKLSLKGREPFVRMQLWLNDPHNVEKLRDMKK	E	1039	Q	FALSE	361	331	235	379	669	428	309	0.125274	0.004419763	-0.0319313243818081	0.0322256213279703	87
O14529_PF02376_1036	O14529	GIQRIVAMSPELDTYSITKRVKEVLTDNNLGQRLFGESILGLTQGSVSDLLSRPKPWHKLSLKGREPFVRMQLWLNDPHNVEKLRDMKK	E	1039	R	FALSE	776	696	472	623	845	687	648	0.1069384	0.00378126	-0.165620868916466	0.0275701328108772	87
O14529_PF02376_1036	O14529	GIQSIVAMSPELDTYSITKRVKEVLTDNNLGQRLFGESILGLTQGSVSDLLSRPKPWHKLSLKGREPFVRMQLWLNDPHNVEKLRDMKK	E	1039	S	FALSE	753	697	457	826	1220	914	635.6667	0.121002	0.003339053	-0.0630795679218099	0.0243458885854339	87
O14529_PF02376_1036	O14529	GIQTIVAMSPELDTYSITKRVKEVLTDNNLGQRLFGESILGLTQGSVSDLLSRPKPWHKLSLKGREPFVRMQLWLNDPHNVEKLRDMKK	E	1039	T	FALSE	535	499	287	468	695	777	440.3333	0.1130156	0.004174049	-0.12131045092927	0.0304340577715124	87
O14529_PF02376_1036	O14529	GIQVIVAMSPELDTYSITKRVKEVLTDNNLGQRLFGESILGLTQGSVSDLLSRPKPWHKLSLKGREPFVRMQLWLNDPHNVEKLRDMKK	E	1039	V	FALSE	515	512	293	130	169	153	440	0.06014185	0.006759583	-0.506826471966997	0.0492858467960805	87
O14529_PF02376_1036	O14529	GIQWIVAMSPELDTYSITKRVKEVLTDNNLGQRLFGESILGLTQGSVSDLLSRPKPWHKLSLKGREPFVRMQLWLNDPHNVEKLRDMKK	E	1039	W	FALSE	279	272	171	136	87	43	240.6667	0.06656793	0.008417296	-0.459972280757368	0.0613726558418265	87
O14529_PF02376_1036	O14529	GIQYIVAMSPELDTYSITKRVKEVLTDNNLGQRLFGESILGLTQGSVSDLLSRPKPWHKLSLKGREPFVRMQLWLNDPHNVEKLRDMKK	E	1039	Y	FALSE	239	249	159	114	129	149	215.6667	0.08023474	0.007612413	-0.360324077036645	0.0555040482329297	87
O14529_PF02376_1036	O14529	GIREIVAMSPELDTYSITKRVKEVLTDNNLGQRLFGESILGLTQGSVSDLLSRPKPWHKLSLKGREPFVRMQLWLNDPHNVEKLRDMKK	Q	1038	R	FALSE	596	526	311	615	567	359	477.6667	0.104015	0.004438293	-0.186936125275277	0.0323607282925761	87
O14529_PF02376_1036	O14529	GISEIVAMSPELDTYSITKRVKEVLTDNNLGQRLFGESILGLTQGSVSDLLSRPKPWHKLSLKGREPFVRMQLWLNDPHNVEKLRDMKK	Q	1038	S	FALSE	512	437	266	716	1324	636	405	0.1411711	0.00347875	0.0839784935909828	0.0253644551064563	87
O14529_PF02376_1036	O14529	GITEIVAMSPELDTYSITKRVKEVLTDNNLGQRLFGESILGLTQGSVSDLLSRPKPWHKLSLKGREPFVRMQLWLNDPHNVEKLRDMKK	Q	1038	T	FALSE	398	350	202	514	483	417	316.6667	0.114548	0.0048512	-0.110137330985286	0.0353713387315676	87
O14529_PF02376_1036	O14529	GIVEIVAMSPELDTYSITKRVKEVLTDNNLGQRLFGESILGLTQGSVSDLLSRPKPWHKLSLKGREPFVRMQLWLNDPHNVEKLRDMKK	Q	1038	V	FALSE	423	406	253	193	396	169	360.6667	0.09532706	0.005164951	-0.250282115673433	0.0376589774391797	87
O14529_PF02376_1036	O14529	GIWEIVAMSPELDTYSITKRVKEVLTDNNLGQRLFGESILGLTQGSVSDLLSRPKPWHKLSLKGREPFVRMQLWLNDPHNVEKLRDMKK	Q	1038	W	FALSE	103	99	60	20	69	114	87.33333	0.08302063	0.01090504	-0.340011441223055	0.0795114329900424	87
O14529_PF02376_1036	O14529	GIYEIVAMSPELDTYSITKRVKEVLTDNNLGQRLFGESILGLTQGSVSDLLSRPKPWHKLSLKGREPFVRMQLWLNDPHNVEKLRDMKK	Q	1038	Y	FALSE	138	156	116	142	257	70	136.6667	0.1157915	0.006493561	-0.101070654758228	0.0473462124227195	87
O14529_PF02376_1036	O14529	GKQEIVAMSPELDTYSITKRVKEVLTDNNLGQRLFGESILGLTQGSVSDLLSRPKPWHKLSLKGREPFVRMQLWLNDPHNVEKLRDMKK	I	1037	K	FALSE	384	356	241	278	375	578	327	0.10361	0.005259654	-0.189889083756948	0.0383494812097717	87
O14529_PF02376_1036	O14529	GLQEIVAMSPELDTYSITKRVKEVLTDNNLGQRLFGESILGLTQGSVSDLLSRPKPWHKLSLKGREPFVRMQLWLNDPHNVEKLRDMKK	I	1037	L	FALSE	1072	897	570	836	1090	646	846.3333	0.1064683	0.003384704	-0.169048488131858	0.0246787416907346	87
O14529_PF02376_1036	O14529	GMQEIVAMSPELDTYSITKRVKEVLTDNNLGQRLFGESILGLTQGSVSDLLSRPKPWHKLSLKGREPFVRMQLWLNDPHNVEKLRDMKK	I	1037	M	FALSE	542	478	285	408	566	560	435	0.1065585	0.004485463	-0.168390816884829	0.032704656814997	87
O14529_PF02376_1036	O14529	GNQEIVAMSPELDTYSITKRVKEVLTDNNLGQRLFGESILGLTQGSVSDLLSRPKPWHKLSLKGREPFVRMQLWLNDPHNVEKLRDMKK	I	1037	N	FALSE	586	498	358	883	902	756	480.6667	0.1233959	0.003820666	-0.0456250313557025	0.027857452025516	87
O14529_PF02376_1036	O14529	GPQEIVAMSPELDTYSITKRVKEVLTDNNLGQRLFGESILGLTQGSVSDLLSRPKPWHKLSLKGREPFVRMQLWLNDPHNVEKLRDMKK	I	1037	P	FALSE	539	456	301	306	188	203	432	0.07436239	0.006402431	-0.403140881332555	0.0466817603080658	87
O14529_PF02376_1036	O14529	GQQEIVAMSPELDTYSITKRVKEVLTDNNLGQRLFGESILGLTQGSVSDLLSRPKPWHKLSLKGREPFVRMQLWLNDPHNVEKLRDMKK	I	1037	Q	FALSE	428	352	258	272	355	78	346	0.09636989	0.005385587	-0.242678575689627	0.0392676908899503	87
O14529_PF02376_1036	O14529	GRQEIVAMSPELDTYSITKRVKEVLTDNNLGQRLFGESILGLTQGSVSDLLSRPKPWHKLSLKGREPFVRMQLWLNDPHNVEKLRDMKK	I	1037	R	FALSE	775	607	450	370	558	351	610.6667	0.09429874	0.004418701	-0.257779859539785	0.0322178780146183	87
O14529_PF02376_1036	O14529	GSQEIVAMSPELDTYSITKRVKEVLTDNNLGQRLFGESILGLTQGSVSDLLSRPKPWHKLSLKGREPFVRMQLWLNDPHNVEKLRDMKK	I	1037	S	FALSE	713	669	451	553	1074	752	611	0.1166667	0.003502182	-0.0946893479356137	0.0255353038055736	87
O14529_PF02376_1036	O14529	GTQEIVAMSPELDTYSITKRVKEVLTDNNLGQRLFGESILGLTQGSVSDLLSRPKPWHKLSLKGREPFVRMQLWLNDPHNVEKLRDMKK	I	1037	T	FALSE	871	750	523	564	742	1011	714.6667	0.09988936	0.003931459	-0.217017220658791	0.0286652720972687	87
O14529_PF02376_1036	O14529	GVQEIVAMSPELDTYSITKRVKEVLTDNNLGQRLFGESILGLTQGSVSDLLSRPKPWHKLSLKGREPFVRMQLWLNDPHNVEKLRDMKK	I	1037	V	FALSE	1216	1051	728	675	1207	1316	998.3333	0.1042392	0.003220429	-0.185301425789867	0.0234809706917801	87
O14529_PF02376_1036	O14529	GWQEIVAMSPELDTYSITKRVKEVLTDNNLGQRLFGESILGLTQGSVSDLLSRPKPWHKLSLKGREPFVRMQLWLNDPHNVEKLRDMKK	I	1037	W	FALSE	209	175	116	190	126	110	166.6667	0.09578338	0.00768679	-0.246954969958973	0.0560463499440193	87
O14529_PF02376_1036	O14529	GYQEIVAMSPELDTYSITKRVKEVLTDNNLGQRLFGESILGLTQGSVSDLLSRPKPWHKLSLKGREPFVRMQLWLNDPHNVEKLRDMKK	I	1037	Y	FALSE	417	439	261	445	615	780	372.3333	0.114379	0.004398606	-0.111369553166527	0.0320713602351389	87
O14529_PF02376_1036	O14529	HIQEIVAMSPELDTYSITKRVKEVLTDNNLGQRLFGESILGLTQGSVSDLLSRPKPWHKLSLKGREPFVRMQLWLNDPHNVEKLRDMKK	G	1036	H	FALSE	60	52	30	39	28	18	47.33333	0.08833438	0.01349874	-0.301267532255198	0.0984227624071077	87
O14529_PF02376_1036	O14529	IIQEIVAMSPELDTYSITKRVKEVLTDNNLGQRLFGESILGLTQGSVSDLLSRPKPWHKLSLKGREPFVRMQLWLNDPHNVEKLRDMKK	G	1036	I	FALSE	100	91	55	137	265	165	82	0.1382178	0.006942468	0.0624452286924137	0.0506193080600818	87
O14529_PF02376_1036	O14529	KIQEIVAMSPELDTYSITKRVKEVLTDNNLGQRLFGESILGLTQGSVSDLLSRPKPWHKLSLKGREPFVRMQLWLNDPHNVEKLRDMKK	G	1036	K	FALSE	63	46	38	98	148	108	49	0.1409889	0.008818689	0.0826500268370062	0.0642993147648724	87
O14529_PF02376_1036	O14529	LIQEIVAMSPELDTYSITKRVKEVLTDNNLGQRLFGESILGLTQGSVSDLLSRPKPWHKLSLKGREPFVRMQLWLNDPHNVEKLRDMKK	G	1036	L	FALSE	229	289	145	228	307	251	221	0.1052535	0.005761942	-0.17790590532577	0.0420117913575293	87
O14529_PF02376_1036	O14529	MIQEIVAMSPELDTYSITKRVKEVLTDNNLGQRLFGESILGLTQGSVSDLLSRPKPWHKLSLKGREPFVRMQLWLNDPHNVEKLRDMKK	G	1036	M	FALSE	160	137	77	128	173	30	124.6667	0.1057124	0.007419199	-0.174559948172093	0.0540952755907626	87
O14529_PF02376_1036	O14529	NIQEIVAMSPELDTYSITKRVKEVLTDNNLGQRLFGESILGLTQGSVSDLLSRPKPWHKLSLKGREPFVRMQLWLNDPHNVEKLRDMKK	G	1036	N	FALSE	72	108	67	231	450	285	82.33333	0.1559595	0.005944776	0.191804496579504	0.0433448807674995	87
O14529_PF02376_1036	O14529	PIQEIVAMSPELDTYSITKRVKEVLTDNNLGQRLFGESILGLTQGSVSDLLSRPKPWHKLSLKGREPFVRMQLWLNDPHNVEKLRDMKK	G	1036	P	FALSE	66	77	70	74	67	21	71	0.100075	0.01016494	-0.215663671985859	0.0741151747868694	87
O14529_PF02376_1036	O14529	QIQEIVAMSPELDTYSITKRVKEVLTDNNLGQRLFGESILGLTQGSVSDLLSRPKPWHKLSLKGREPFVRMQLWLNDPHNVEKLRDMKK	G	1036	Q	FALSE	71	50	36	20	131	153	52.33333	0.1259373	0.009844214	-0.027095034601826	0.0717766795720729	87
O14529_PF02376_1036	O14529	RIQEIVAMSPELDTYSITKRVKEVLTDNNLGQRLFGESILGLTQGSVSDLLSRPKPWHKLSLKGREPFVRMQLWLNDPHNVEKLRDMKK	G	1036	R	FALSE	220	160	125	227	173	211	168.3333	0.1077871	0.007039951	-0.159432780364874	0.0513300815209923	87
O14529_PF02376_1036	O14529	SIQEIVAMSPELDTYSITKRVKEVLTDNNLGQRLFGESILGLTQGSVSDLLSRPKPWHKLSLKGREPFVRMQLWLNDPHNVEKLRDMKK	G	1036	S	FALSE	218	212	112	417	528	449	180.6667	0.1365108	0.005040396	0.0499990555363314	0.0367508151090943	87
O14529_PF02376_1036	O14529	TIQEIVAMSPELDTYSITKRVKEVLTDNNLGQRLFGESILGLTQGSVSDLLSRPKPWHKLSLKGREPFVRMQLWLNDPHNVEKLRDMKK	G	1036	T	FALSE	124	116	82	122	88	171	107.3333	0.1022415	0.008810248	-0.199867166922794	0.06423776927711	87
O14529_PF02376_1036	O14529	VIQEIVAMSPELDTYSITKRVKEVLTDNNLGQRLFGESILGLTQGSVSDLLSRPKPWHKLSLKGREPFVRMQLWLNDPHNVEKLRDMKK	G	1036	V	FALSE	310	251	167	265	296	208	242.6667	0.1065208	0.005837531	-0.168665697217567	0.0425629300702974	87
O14529_PF02376_1036	O14529	WIQEIVAMSPELDTYSITKRVKEVLTDNNLGQRLFGESILGLTQGSVSDLLSRPKPWHKLSLKGREPFVRMQLWLNDPHNVEKLRDMKK	G	1036	W	FALSE	153	88	56	58	161	21	99	0.1094979	0.008188237	-0.146958900437853	0.0597025281458927	87
O14529_PF02376_1036	O14529	YIQEIVAMSPELDTYSITKRVKEVLTDNNLGQRLFGESILGLTQGSVSDLLSRPKPWHKLSLKGREPFVRMQLWLNDPHNVEKLRDMKK	G	1036	Y	FALSE	21	51	11	164	133	39	27.66667	0.1536328	0.009406157	0.174839932383689	0.0685826940569974	87
O14529_PF02376_895	O14529	*VDTLELTRQVKEKLAKNGICQRIFGEKVLGLSQGSVSDMLSRPKPWSKLTQKGREPFIRMQLWLSDQL	E	895	*	TRUE	330	338	160	6	6	3	276	-0.0291651082029308	0.0220342315712614	-1.432916974185	0.166888349837806	181
O14529_PF02376_895	O14529	AVDTLELTRQVKEKLAKNGICQRIFGEKVLGLSQGSVSDMLSRPKPWSKLTQKGREPFIRMQLWLSDQL	E	895	A	FALSE	280	265	296	168	845	589	280.333333333333	0.143935609645257	0.00712150072756618	-0.121843653384372	0.0539385955416014	181
O14529_PF02376_895	O14529	CVDTLELTRQVKEKLAKNGICQRIFGEKVLGLSQGSVSDMLSRPKPWSKLTQKGREPFIRMQLWLSDQL	E	895	C	FALSE	5	49	14	0	247	17	22.6666666666667	0.164904764649624	0.0224682435268542	0.0369777543354364	0.170175577660773	181
O14529_PF02376_895	O14529	DVDTLELTRQVKEKLAKNGICQRIFGEKVLGLSQGSVSDMLSRPKPWSKLTQKGREPFIRMQLWLSDQL	E	895	D	FALSE	89	134	133	1	43	133	118.6667	0.09975093	0.01227707	-0.456500582547565	0.0929871298900004	181
O14529_PF02376_895	O14529	E*DTLELTRQVKEKLAKNGICQRIFGEKVLGLSQGSVSDMLSRPKPWSKLTQKGREPFIRMQLWLSDQL	V	896	*	TRUE	1305	706	940	29	21	41	983.6667	-0.008921125	0.009862747	-1.27958805323058	0.0747009291599064	181
O14529_PF02376_895	O14529	EADTLELTRQVKEKLAKNGICQRIFGEKVLGLSQGSVSDMLSRPKPWSKLTQKGREPFIRMQLWLSDQL	V	896	A	FALSE	350	185	314	261	415	972	283	0.1476399	0.007178179	-0.0937871766870196	0.0543678795548672	181
O14529_PF02376_895	O14529	ECDTLELTRQVKEKLAKNGICQRIFGEKVLGLSQGSVSDMLSRPKPWSKLTQKGREPFIRMQLWLSDQL	V	896	C	FALSE	123	106	213	237	54	487	147.3333	0.1398474	0.009435105	-0.152807953604299	0.0714619476927957	181
O14529_PF02376_895	O14529	EDDTLELTRQVKEKLAKNGICQRIFGEKVLGLSQGSVSDMLSRPKPWSKLTQKGREPFIRMQLWLSDQL	V	896	D	FALSE	308	90	156	266	101	144	184.6667	0.1203281	0.009443673	-0.300648088462363	0.071526842144721	181
O14529_PF02376_895	O14529	EEDTLELTRQVKEKLAKNGICQRIFGEKVLGLSQGSVSDMLSRPKPWSKLTQKGREPFIRMQLWLSDQL	V	896	E	FALSE	532	347	346	954	1166	935	408.3333	0.1575052	0.00614614	-0.0190669109799883	0.0465511655877279	181
O14529_PF02376_895	O14529	EFDTLELTRQVKEKLAKNGICQRIFGEKVLGLSQGSVSDMLSRPKPWSKLTQKGREPFIRMQLWLSDQL	V	896	F	FALSE	350	373	375	1141	1254	675	366	0.1569163	0.006272722	-0.0235272684424953	0.0475099038596231	181
O14529_PF02376_895	O14529	EGDTLELTRQVKEKLAKNGICQRIFGEKVLGLSQGSVSDMLSRPKPWSKLTQKGREPFIRMQLWLSDQL	V	896	G	FALSE	568	221	322	1748	718	677	370.3333	0.1598911	0.006558088	-0.000995987444930515	0.0496712799296618	181
O14529_PF02376_895	O14529	EHDTLELTRQVKEKLAKNGICQRIFGEKVLGLSQGSVSDMLSRPKPWSKLTQKGREPFIRMQLWLSDQL	V	896	H	FALSE	195	98	232	176	118	392	175	0.1334321	0.008925663	-0.201397750223796	0.0676034090165952	181
O14529_PF02376_895	O14529	EIDTLELTRQVKEKLAKNGICQRIFGEKVLGLSQGSVSDMLSRPKPWSKLTQKGREPFIRMQLWLSDQL	V	896	I	FALSE	233	97	245	1070	399	993	191.6667	0.1771428	0.008260675	0.129669233876062	0.0625667573129483	181
O14529_PF02376_895	O14529	EKDTLELTRQVKEKLAKNGICQRIFGEKVLGLSQGSVSDMLSRPKPWSKLTQKGREPFIRMQLWLSDQL	V	896	K	FALSE	349	246	278	1097	1150	533	291	0.1622851	0.006996891	0.0171362858871152	0.0529947953577828	181
O14529_PF02376_895	O14529	ELDTLELTRQVKEKLAKNGICQRIFGEKVLGLSQGSVSDMLSRPKPWSKLTQKGREPFIRMQLWLSDQL	V	896	L	FALSE	3047	2196	2273	8077	8257	6555	2505.333	0.1640355	0.003535702	0.0303939012757591	0.0267795802358652	181
O14529_PF02376_895	O14529	EMDTLELTRQVKEKLAKNGICQRIFGEKVLGLSQGSVSDMLSRPKPWSKLTQKGREPFIRMQLWLSDQL	V	896	M	FALSE	783	562	669	2541	2528	2197	671.3333	0.1701969	0.005013493	0.0770606468513931	0.0379724416977021	181
O14529_PF02376_895	O14529	ENDTLELTRQVKEKLAKNGICQRIFGEKVLGLSQGSVSDMLSRPKPWSKLTQKGREPFIRMQLWLSDQL	V	896	N	FALSE	236	114	84	377	315	81	144.6667	0.1420728	0.01022231	-0.135952664935488	0.0774242769444053	181
O14529_PF02376_895	O14529	EPDTLELTRQVKEKLAKNGICQRIFGEKVLGLSQGSVSDMLSRPKPWSKLTQKGREPFIRMQLWLSDQL	V	896	P	FALSE	317	169	349	616	115	382	278.3333	0.1278568	0.007454849	-0.243625345674153	0.0564633916947072	181
O14529_PF02376_895	O14529	EQDTLELTRQVKEKLAKNGICQRIFGEKVLGLSQGSVSDMLSRPKPWSKLTQKGREPFIRMQLWLSDQL	V	896	Q	FALSE	377	404	336	604	715	968	372.3333	0.148992	0.006269634	-0.083546305019409	0.0474865151962775	181
O14529_PF02376_895	O14529	ERDTLELTRQVKEKLAKNGICQRIFGEKVLGLSQGSVSDMLSRPKPWSKLTQKGREPFIRMQLWLSDQL	V	896	R	FALSE	250	214	390	667	549	868	284.6667	0.1546682	0.006923792	-0.0405544880238539	0.0524411399491365	181
O14529_PF02376_895	O14529	ESDTLELTRQVKEKLAKNGICQRIFGEKVLGLSQGSVSDMLSRPKPWSKLTQKGREPFIRMQLWLSDQL	V	896	S	FALSE	1122	1090	992	1740	4183	2478	1068	0.1575779	0.004315493	-0.0185162776168975	0.0326857554881081	181
O14529_PF02376_895	O14529	ETDTLELTRQVKEKLAKNGICQRIFGEKVLGLSQGSVSDMLSRPKPWSKLTQKGREPFIRMQLWLSDQL	V	896	T	FALSE	453	429	269	560	1209	306	383.6667	0.1412826	0.00640548	-0.141937678463885	0.0485154194582095	181
O14529_PF02376_895	O14529	EV*TLELTRQVKEKLAKNGICQRIFGEKVLGLSQGSVSDMLSRPKPWSKLTQKGREPFIRMQLWLSDQL	D	897	*	TRUE	1836	1455	1479	53	26	47	1590	-0.01644005	0.008528299	-1.3365367596897	0.064593754605436	181
O14529_PF02376_895	O14529	EVATLELTRQVKEKLAKNGICQRIFGEKVLGLSQGSVSDMLSRPKPWSKLTQKGREPFIRMQLWLSDQL	D	897	A	FALSE	5	5	7	0	0	0	5.666667	NA	NA	NA	NA	181
O14529_PF02376_895	O14529	EVCTLELTRQVKEKLAKNGICQRIFGEKVLGLSQGSVSDMLSRPKPWSKLTQKGREPFIRMQLWLSDQL	D	897	C	FALSE	525	325	483	490	618	344	444.3333	0.1231605	0.006224012	-0.279195352043947	0.0471409719323031	181
O14529_PF02376_895	O14529	EVD*LELTRQVKEKLAKNGICQRIFGEKVLGLSQGSVSDMLSRPKPWSKLTQKGREPFIRMQLWLSDQL	T	898	*	TRUE	1107	1139	1219	92	126	36	1155	0.02662978	0.006822844	-1.01032375637945	0.0516765548495862	181
O14529_PF02376_895	O14529	EVDALELTRQVKEKLAKNGICQRIFGEKVLGLSQGSVSDMLSRPKPWSKLTQKGREPFIRMQLWLSDQL	T	898	A	FALSE	1199	885	1134	794	895	1008	1072.667	0.1158671	0.004534645	-0.334435921099897	0.0343456234769404	181
O14529_PF02376_895	O14529	EVDCLELTRQVKEKLAKNGICQRIFGEKVLGLSQGSVSDMLSRPKPWSKLTQKGREPFIRMQLWLSDQL	T	898	C	FALSE	191	136	151	111	190	153	159.3333	0.1204147	0.009636746	-0.29999217581802	0.0729891865093985	181
O14529_PF02376_895	O14529	EVDDLELTRQVKEKLAKNGICQRIFGEKVLGLSQGSVSDMLSRPKPWSKLTQKGREPFIRMQLWLSDQL	T	898	D	FALSE	225	143	177	179	349	537	181.6667	0.1478503	0.008690543	-0.0921935967751305	0.0658225986131572	181
O14529_PF02376_895	O14529	EVDELELTRQVKEKLAKNGICQRIFGEKVLGLSQGSVSDMLSRPKPWSKLTQKGREPFIRMQLWLSDQL	T	898	E	FALSE	816	548	523	975	1163	481	629	0.1325404	0.005397922	-0.208151529726797	0.0408841257849056	181
O14529_PF02376_895	O14529	EVDFLELTRQVKEKLAKNGICQRIFGEKVLGLSQGSVSDMLSRPKPWSKLTQKGREPFIRMQLWLSDQL	T	898	F	FALSE	314	103	207	717	526	441	208	0.1592539	0.00833008	-0.00582217147466307	0.0630924341845484	181
O14529_PF02376_895	O14529	EVDGLELTRQVKEKLAKNGICQRIFGEKVLGLSQGSVSDMLSRPKPWSKLTQKGREPFIRMQLWLSDQL	T	898	G	FALSE	1055	820	1088	719	1002	1247	987.6667	0.1227243	0.004588076	-0.282499152222493	0.0347503124896407	181
O14529_PF02376_895	O14529	EVDHLELTRQVKEKLAKNGICQRIFGEKVLGLSQGSVSDMLSRPKPWSKLTQKGREPFIRMQLWLSDQL	T	898	H	FALSE	410	289	312	668	412	415	337	0.1355025	0.006768792	-0.18571643915167	0.0512671623524502	181
O14529_PF02376_895	O14529	EVDILELTRQVKEKLAKNGICQRIFGEKVLGLSQGSVSDMLSRPKPWSKLTQKGREPFIRMQLWLSDQL	T	898	I	FALSE	284	184	235	685	182	482	234.3333	0.1433494	0.007815288	-0.126283633968199	0.0591933743461397	181
O14529_PF02376_895	O14529	EVDKLELTRQVKEKLAKNGICQRIFGEKVLGLSQGSVSDMLSRPKPWSKLTQKGREPFIRMQLWLSDQL	T	898	K	FALSE	1118	859	720	2322	1212	1277	899	0.1415141	0.004677034	-0.140184286117866	0.0354240847415505	181
O14529_PF02376_895	O14529	EVDLLELTRQVKEKLAKNGICQRIFGEKVLGLSQGSVSDMLSRPKPWSKLTQKGREPFIRMQLWLSDQL	T	898	L	FALSE	3021	2219	2229	3320	3429	2822	2489.667	0.1316055	0.00360049	-0.215232508147068	0.0272702877231821	181
O14529_PF02376_895	O14529	EVDMLELTRQVKEKLAKNGICQRIFGEKVLGLSQGSVSDMLSRPKPWSKLTQKGREPFIRMQLWLSDQL	T	898	M	FALSE	1811	1316	1295	5833	5216	3318	1474	0.1649047	0.003985035	0.0369772646760156	0.0301828504000708	181
O14529_PF02376_895	O14529	EVDNLELTRQVKEKLAKNGICQRIFGEKVLGLSQGSVSDMLSRPKPWSKLTQKGREPFIRMQLWLSDQL	T	898	N	FALSE	258	205	285	152	339	353	249.3333	0.1266084	0.007690978	-0.253080788459335	0.0582518443135972	181
O14529_PF02376_895	O14529	EVDPLELTRQVKEKLAKNGICQRIFGEKVLGLSQGSVSDMLSRPKPWSKLTQKGREPFIRMQLWLSDQL	T	898	P	FALSE	905	598	597	1028	1444	678	700	0.1363248	0.005154506	-0.179488298650024	0.0390404810708733	181
O14529_PF02376_895	O14529	EVDQLELTRQVKEKLAKNGICQRIFGEKVLGLSQGSVSDMLSRPKPWSKLTQKGREPFIRMQLWLSDQL	T	898	Q	FALSE	1368	1123	1093	1096	1391	1463	1194.667	0.1264749	0.00431473	-0.254091924002288	0.0326799764887128	181
O14529_PF02376_895	O14529	EVDRLELTRQVKEKLAKNGICQRIFGEKVLGLSQGSVSDMLSRPKPWSKLTQKGREPFIRMQLWLSDQL	T	898	R	FALSE	977	801	1012	1407	1568	1845	930	0.1428332	0.004557843	-0.130193358067615	0.0345213262658948	181
O14529_PF02376_895	O14529	EVDSLELTRQVKEKLAKNGICQRIFGEKVLGLSQGSVSDMLSRPKPWSKLTQKGREPFIRMQLWLSDQL	T	898	S	FALSE	962	1026	948	1060	1516	965	978.6667	0.1278446	0.004543457	-0.243717749072086	0.0344123659968243	181
O14529_PF02376_895	O14529	EVDT*ELTRQVKEKLAKNGICQRIFGEKVLGLSQGSVSDMLSRPKPWSKLTQKGREPFIRMQLWLSDQL	L	899	*	TRUE	1900	1261	1470	35	39	48	1543.667	-0.01406759	0.008424253	-1.31856763137335	0.06380570510205	181
O14529_PF02376_895	O14529	EVDTAELTRQVKEKLAKNGICQRIFGEKVLGLSQGSVSDMLSRPKPWSKLTQKGREPFIRMQLWLSDQL	L	899	A	FALSE	2701	1713	2126	7711	5802	6284	2180	0.1637071	0.003649005	0.0279065835805862	0.0276377427109449	181
O14529_PF02376_895	O14529	EVDTCELTRQVKEKLAKNGICQRIFGEKVLGLSQGSVSDMLSRPKPWSKLTQKGREPFIRMQLWLSDQL	L	899	C	FALSE	182	358	299	351	1661	465	279.6667	0.1560631	0.006913103	-0.0299894470585778	0.0523601809392592	181
O14529_PF02376_895	O14529	EVDTDELTRQVKEKLAKNGICQRIFGEKVLGLSQGSVSDMLSRPKPWSKLTQKGREPFIRMQLWLSDQL	L	899	D	FALSE	317	258	553	189	321	1440	376	0.1407524	0.006302953	-0.145953439249453	0.047738874935271	181
O14529_PF02376_895	O14529	EVDTEELTRQVKEKLAKNGICQRIFGEKVLGLSQGSVSDMLSRPKPWSKLTQKGREPFIRMQLWLSDQL	L	899	E	FALSE	1329	1263	1143	3590	6681	3764	1245	0.1709932	0.004108203	0.0830918620787566	0.0311157308686429	181
O14529_PF02376_895	O14529	EVDTFELTRQVKEKLAKNGICQRIFGEKVLGLSQGSVSDMLSRPKPWSKLTQKGREPFIRMQLWLSDQL	L	899	F	FALSE	498	553	437	1634	1482	1483	496	0.1633261	0.005545334	0.0250208709074411	0.0420006314976974	181
O14529_PF02376_895	O14529	EVDTGELTRQVKEKLAKNGICQRIFGEKVLGLSQGSVSDMLSRPKPWSKLTQKGREPFIRMQLWLSDQL	L	899	G	FALSE	1873	1296	1406	3297	3440	3205	1525	0.1520156	0.003974798	-0.0606454104301133	0.0301053148603465	181
O14529_PF02376_895	O14529	EVDTHELTRQVKEKLAKNGICQRIFGEKVLGLSQGSVSDMLSRPKPWSKLTQKGREPFIRMQLWLSDQL	L	899	H	FALSE	465	266	282	846	1463	408	337.6667	0.1548167	0.006756523	-0.0394297417457383	0.0511742363451357	181
O14529_PF02376_895	O14529	EVDTIELTRQVKEKLAKNGICQRIFGEKVLGLSQGSVSDMLSRPKPWSKLTQKGREPFIRMQLWLSDQL	L	899	I	FALSE	441	445	408	2469	1422	816	431.3333	0.163164	0.005883744	0.0237931175627775	0.0445637654234691	181
O14529_PF02376_895	O14529	EVDTKELTRQVKEKLAKNGICQRIFGEKVLGLSQGSVSDMLSRPKPWSKLTQKGREPFIRMQLWLSDQL	L	899	K	FALSE	1432	1093	1203	4752	5777	4201	1242.667	0.1734946	0.00413171	0.102037588274571	0.0312937740387416	181
O14529_PF02376_895	O14529	EVDTL*LTRQVKEKLAKNGICQRIFGEKVLGLSQGSVSDMLSRPKPWSKLTQKGREPFIRMQLWLSDQL	E	900	*	TRUE	961	633	745	22	68	29	779.6667	0.01641548	0.009006724	-1.08768736519128	0.0682173690034661	181
O14529_PF02376_895	O14529	EVDTLALTRQVKEKLAKNGICQRIFGEKVLGLSQGSVSDMLSRPKPWSKLTQKGREPFIRMQLWLSDQL	E	900	A	FALSE	375	247	311	514	553	566	311	0.1438279	0.006899977	-0.122659451516493	0.0522607639719424	181
O14529_PF02376_895	O14529	EVDTLCLTRQVKEKLAKNGICQRIFGEKVLGLSQGSVSDMLSRPKPWSKLTQKGREPFIRMQLWLSDQL	E	900	C	FALSE	691	508	525	1058	480	693	574.6667	0.1294895	0.005528629	-0.23125919585409	0.0418741070089706	181
O14529_PF02376_895	O14529	EVDTLDLTRQVKEKLAKNGICQRIFGEKVLGLSQGSVSDMLSRPKPWSKLTQKGREPFIRMQLWLSDQL	E	900	D	FALSE	162	200	358	1041	524	1480	240	0.1727131	0.007233704	0.0961184689725685	0.0547884286261962	181
O14529_PF02376_895	O14529	EVDTLE*TRQVKEKLAKNGICQRIFGEKVLGLSQGSVSDMLSRPKPWSKLTQKGREPFIRMQLWLSDQL	L	901	*	TRUE	726	608	795	28	15	39	709.6667	-0.002066864	0.0105944	-1.22767354448321	0.0802425048408635	181
O14529_PF02376_895	O14529	EVDTLEATRQVKEKLAKNGICQRIFGEKVLGLSQGSVSDMLSRPKPWSKLTQKGREPFIRMQLWLSDQL	L	901	A	FALSE	576	571	661	772	1298	1154	602.6667	0.1435055	0.005236878	-0.1251013249176	0.0396643706359975	181
O14529_PF02376_895	O14529	EVDTLECTRQVKEKLAKNGICQRIFGEKVLGLSQGSVSDMLSRPKPWSKLTQKGREPFIRMQLWLSDQL	L	901	C	FALSE	229	317	393	108	846	621	313	0.138365	0.006747768	-0.164035723858027	0.0511079255460454	181
O14529_PF02376_895	O14529	EVDTLEDTRQVKEKLAKNGICQRIFGEKVLGLSQGSVSDMLSRPKPWSKLTQKGREPFIRMQLWLSDQL	L	901	D	FALSE	93	183	98	71	673	173	124.6667	0.1502957	0.01004089	-0.0736720173239253	0.0760501929728515	181
O14529_PF02376_895	O14529	EVDTLEETRQVKEKLAKNGICQRIFGEKVLGLSQGSVSDMLSRPKPWSKLTQKGREPFIRMQLWLSDQL	L	901	E	FALSE	265	307	315	754	1148	792	295.6667	0.162174	0.006765171	0.0162948090420067	0.0512397367209818	181
O14529_PF02376_895	O14529	EVDTLEFTRQVKEKLAKNGICQRIFGEKVLGLSQGSVSDMLSRPKPWSKLTQKGREPFIRMQLWLSDQL	L	901	F	FALSE	468	238	442	608	358	890	382.6667	0.1413587	0.006381952	-0.141361293334157	0.0483372172330815	181
O14529_PF02376_895	O14529	EVDTLEGTRQVKEKLAKNGICQRIFGEKVLGLSQGSVSDMLSRPKPWSKLTQKGREPFIRMQLWLSDQL	L	901	G	FALSE	1360	884	1050	3154	2013	2657	1098	0.1544371	0.004350215	-0.0423048507502683	0.0329487416178639	181
O14529_PF02376_895	O14529	EVDTLEHTRQVKEKLAKNGICQRIFGEKVLGLSQGSVSDMLSRPKPWSKLTQKGREPFIRMQLWLSDQL	L	901	H	FALSE	214	96	166	118	175	240	158.6667	0.1275156	0.009639296	-0.246209611196665	0.0730085003343763	181
O14529_PF02376_895	O14529	EVDTLEITRQVKEKLAKNGICQRIFGEKVLGLSQGSVSDMLSRPKPWSKLTQKGREPFIRMQLWLSDQL	L	901	I	FALSE	60	145	244	162	349	541	149.6667	0.1523395	0.008893293	-0.0581921759554895	0.067358237050113	181
O14529_PF02376_895	O14529	EVDTLEKTRQVKEKLAKNGICQRIFGEKVLGLSQGSVSDMLSRPKPWSKLTQKGREPFIRMQLWLSDQL	L	901	K	FALSE	575	412	707	1634	1899	1786	564.6667	0.1642188	0.005320633	0.0317822244594533	0.0402987351109037	181
O14529_PF02376_895	O14529	EVDTLEL*RQVKEKLAKNGICQRIFGEKVLGLSQGSVSDMLSRPKPWSKLTQKGREPFIRMQLWLSDQL	T	902	*	TRUE	1309	1039	1110	32	28	67	1152.667	-0.002265174	0.008581838	-1.22917555414256	0.0649992616154295	181
O14529_PF02376_895	O14529	EVDTLELARQVKEKLAKNGICQRIFGEKVLGLSQGSVSDMLSRPKPWSKLTQKGREPFIRMQLWLSDQL	T	902	A	FALSE	465	459	386	1266	982	796	436.6667	0.1515915	0.005909963	-0.0638575646156275	0.0447623494144854	181
O14529_PF02376_895	O14529	EVDTLELCRQVKEKLAKNGICQRIFGEKVLGLSQGSVSDMLSRPKPWSKLTQKGREPFIRMQLWLSDQL	T	902	C	FALSE	1006	745	810	3284	1886	1816	853.6667	0.1571675	0.004672538	-0.0216246673309625	0.0353900318171976	181
O14529_PF02376_895	O14529	EVDTLELDRQVKEKLAKNGICQRIFGEKVLGLSQGSVSDMLSRPKPWSKLTQKGREPFIRMQLWLSDQL	T	902	D	FALSE	266	134	108	338	296	70	169.3333	0.1317868	0.009659877	-0.213859333061396	0.0731643818370692	181
O14529_PF02376_895	O14529	EVDTLELERQVKEKLAKNGICQRIFGEKVLGLSQGSVSDMLSRPKPWSKLTQKGREPFIRMQLWLSDQL	T	902	E	FALSE	605	436	412	426	441	805	484.3333	0.1281011	0.005913628	-0.241775005500795	0.0447901083041103	181
O14529_PF02376_895	O14529	EVDTLELFRQVKEKLAKNGICQRIFGEKVLGLSQGSVSDMLSRPKPWSKLTQKGREPFIRMQLWLSDQL	T	902	F	FALSE	694	533	645	990	1303	888	624	0.141096	0.005254851	-0.143350996009315	0.03980049901887	181
O14529_PF02376_895	O14529	EVDTLELGRQVKEKLAKNGICQRIFGEKVLGLSQGSVSDMLSRPKPWSKLTQKGREPFIRMQLWLSDQL	T	902	G	FALSE	1079	449	551	976	543	1088	693	0.1330592	0.005311972	-0.204222113099953	0.0402331362724205	181
O14529_PF02376_895	O14529	EVDTLELHRQVKEKLAKNGICQRIFGEKVLGLSQGSVSDMLSRPKPWSKLTQKGREPFIRMQLWLSDQL	T	902	H	FALSE	480	408	389	222	928	705	425.6667	0.1349876	0.006132791	-0.189616316987372	0.0464500596074817	181
O14529_PF02376_895	O14529	EVDTLELIRQVKEKLAKNGICQRIFGEKVLGLSQGSVSDMLSRPKPWSKLTQKGREPFIRMQLWLSDQL	T	902	I	FALSE	582	402	472	953	1118	735	485.3333	0.14596	0.005774154	-0.106510821620396	0.0437337253923668	181
O14529_PF02376_895	O14529	EVDTLELKRQVKEKLAKNGICQRIFGEKVLGLSQGSVSDMLSRPKPWSKLTQKGREPFIRMQLWLSDQL	T	902	K	FALSE	613	516	515	1865	1323	830	548	0.1517447	0.00545725	-0.0626972203071606	0.041333478964623	181
O14529_PF02376_895	O14529	EVDTLELLRQVKEKLAKNGICQRIFGEKVLGLSQGSVSDMLSRPKPWSKLTQKGREPFIRMQLWLSDQL	T	902	L	FALSE	3738	3014	2861	4821	6016	4319	3204.333	0.1392571	0.003408613	-0.157278914735422	0.0258170019211216	181
O14529_PF02376_895	O14529	EVDTLELMRQVKEKLAKNGICQRIFGEKVLGLSQGSVSDMLSRPKPWSKLTQKGREPFIRMQLWLSDQL	T	902	M	FALSE	1336	910	1183	2253	1831	1953	1143	0.1430726	0.004322343	-0.12838013073441	0.0327376377238326	181
O14529_PF02376_895	O14529	EVDTLELNRQVKEKLAKNGICQRIFGEKVLGLSQGSVSDMLSRPKPWSKLTQKGREPFIRMQLWLSDQL	T	902	N	FALSE	268	250	211	243	381	509	243	0.139102	0.007638849	-0.158453649737009	0.0578570167127091	181
O14529_PF02376_895	O14529	EVDTLELPRQVKEKLAKNGICQRIFGEKVLGLSQGSVSDMLSRPKPWSKLTQKGREPFIRMQLWLSDQL	T	902	P	FALSE	593	825	703	765	1860	713	707	0.1356146	0.004989935	-0.184867388257551	0.0377940122511038	181
O14529_PF02376_895	O14529	EVDTLELQRQVKEKLAKNGICQRIFGEKVLGLSQGSVSDMLSRPKPWSKLTQKGREPFIRMQLWLSDQL	T	902	Q	FALSE	773	709	682	510	868	503	721.3333	0.1159943	0.005164489	-0.333472502065713	0.0391160928021489	181
O14529_PF02376_895	O14529	EVDTLELRRQVKEKLAKNGICQRIFGEKVLGLSQGSVSDMLSRPKPWSKLTQKGREPFIRMQLWLSDQL	T	902	R	FALSE	2282	1472	1660	3173	3222	2689	1804.667	0.1421015	0.003852275	-0.135735289728875	0.0291773196533864	181
O14529_PF02376_895	O14529	EVDTLELSRQVKEKLAKNGICQRIFGEKVLGLSQGSVSDMLSRPKPWSKLTQKGREPFIRMQLWLSDQL	T	902	S	FALSE	1599	996	1395	3143	2403	2034	1330	0.1448463	0.004158195	-0.114946040003813	0.0314943727267948	181
O14529_PF02376_895	O14529	EVDTLELT*QVKEKLAKNGICQRIFGEKVLGLSQGSVSDMLSRPKPWSKLTQKGREPFIRMQLWLSDQL	R	903	*	TRUE	1137	757	836	57	33	34	910	0.004733028	0.008850179	-1.17617082920653	0.067031689501058	181
O14529_PF02376_895	O14529	EVDTLELTAQVKEKLAKNGICQRIFGEKVLGLSQGSVSDMLSRPKPWSKLTQKGREPFIRMQLWLSDQL	R	903	A	FALSE	1330	947	1030	2199	3147	2317	1102.333	0.1541538	0.004333173	-0.0444505788350504	0.0328196646746205	181
O14529_PF02376_895	O14529	EVDTLELTCQVKEKLAKNGICQRIFGEKVLGLSQGSVSDMLSRPKPWSKLTQKGREPFIRMQLWLSDQL	R	903	C	FALSE	629	422	600	920	601	712	550.3333	0.1323096	0.005582922	-0.209899620238508	0.0422853248519183	181
O14529_PF02376_895	O14529	EVDTLELTDQVKEKLAKNGICQRIFGEKVLGLSQGSVSDMLSRPKPWSKLTQKGREPFIRMQLWLSDQL	R	903	D	FALSE	339	190	231	559	123	391	253.3333	0.1322934	0.007785256	-0.210022319832484	0.058965910506245	181
O14529_PF02376_895	O14529	EVDTLELTEQVKEKLAKNGICQRIFGEKVLGLSQGSVSDMLSRPKPWSKLTQKGREPFIRMQLWLSDQL	R	903	E	FALSE	927	1034	949	2542	1929	1659	970	0.1468205	0.004456519	-0.0999933524465343	0.0337538933239164	181
O14529_PF02376_895	O14529	EVDTLELTFQVKEKLAKNGICQRIFGEKVLGLSQGSVSDMLSRPKPWSKLTQKGREPFIRMQLWLSDQL	R	903	F	FALSE	566	411	400	548	1247	396	459	0.1361352	0.006024885	-0.180924338342487	0.0456327742749137	181
O14529_PF02376_895	O14529	EVDTLELTGQVKEKLAKNGICQRIFGEKVLGLSQGSVSDMLSRPKPWSKLTQKGREPFIRMQLWLSDQL	R	903	G	FALSE	3722	2830	2837	5469	6309	4616	3129.667	0.143049	0.003420728	-0.128558878291067	0.0259087615248884	181
O14529_PF02376_895	O14529	EVDTLELTHQVKEKLAKNGICQRIFGEKVLGLSQGSVSDMLSRPKPWSKLTQKGREPFIRMQLWLSDQL	R	903	H	FALSE	161	56	83	268	23	24	100	0.1126963	0.01345737	-0.358451715703594	0.101926779937542	181
O14529_PF02376_895	O14529	EVDTLELTIQVKEKLAKNGICQRIFGEKVLGLSQGSVSDMLSRPKPWSKLTQKGREPFIRMQLWLSDQL	R	903	I	FALSE	255	265	343	287	363	691	287.6667	0.1386289	0.006995193	-0.162036932324056	0.0529819346225623	181
O14529_PF02376_895	O14529	EVDTLELTKQVKEKLAKNGICQRIFGEKVLGLSQGSVSDMLSRPKPWSKLTQKGREPFIRMQLWLSDQL	R	903	K	FALSE	255	464	552	402	1261	1041	423.6667	0.1486855	0.005840064	-0.0858677510412437	0.0442329309626739	181
O14529_PF02376_895	O14529	EVDTLELTLQVKEKLAKNGICQRIFGEKVLGLSQGSVSDMLSRPKPWSKLTQKGREPFIRMQLWLSDQL	R	903	L	FALSE	2531	1900	1955	4155	3459	2669	2128.667	0.1386646	0.003700377	-0.161766538774368	0.0280268367567319	181
O14529_PF02376_895	O14529	EVDTLELTMQVKEKLAKNGICQRIFGEKVLGLSQGSVSDMLSRPKPWSKLTQKGREPFIRMQLWLSDQL	R	903	M	FALSE	1000	701	803	2583	2341	2103	834.6667	0.1607795	0.00469904	0.00573279769633485	0.035590759264084	181
O14529_PF02376_895	O14529	EVDTLELTNQVKEKLAKNGICQRIFGEKVLGLSQGSVSDMLSRPKPWSKLTQKGREPFIRMQLWLSDQL	R	903	N	FALSE	350	120	152	500	207	544	207.3333	0.1510592	0.008541053	-0.0678892309041186	0.0646903540265208	181
O14529_PF02376_895	O14529	EVDTLELTPQVKEKLAKNGICQRIFGEKVLGLSQGSVSDMLSRPKPWSKLTQKGREPFIRMQLWLSDQL	R	903	P	FALSE	565	369	325	771	665	638	419.6667	0.1419463	0.006199679	-0.136910782135364	0.0469566725977214	181
O14529_PF02376_895	O14529	EVDTLELTQQVKEKLAKNGICQRIFGEKVLGLSQGSVSDMLSRPKPWSKLTQKGREPFIRMQLWLSDQL	R	903	Q	FALSE	554	328	493	904	521	931	458.3333	0.1426094	0.005922426	-0.13188843023625	0.044856744787308	181
O14529_PF02376_895	O14529	EVDTLELTR*VKEKLAKNGICQRIFGEKVLGLSQGSVSDMLSRPKPWSKLTQKGREPFIRMQLWLSDQL	Q	904	*	TRUE	1273	1084	989	24	102	25	1115.333	0.01332432	0.008017781	-1.11109996253175	0.0607270662524997	181
O14529_PF02376_895	O14529	EVDTLELTRAVKEKLAKNGICQRIFGEKVLGLSQGSVSDMLSRPKPWSKLTQKGREPFIRMQLWLSDQL	Q	904	A	FALSE	89	79	104	37	50	278	90.66667	0.1296389	0.01215996	-0.230127632931864	0.0921001330103362	181
O14529_PF02376_895	O14529	EVDTLELTRCVKEKLAKNGICQRIFGEKVLGLSQGSVSDMLSRPKPWSKLTQKGREPFIRMQLWLSDQL	Q	904	C	FALSE	95	117	161	24	226	104	124.3333	0.1147574	0.01084627	-0.34284084328727	0.0821501805652338	181
O14529_PF02376_895	O14529	EVDTLELTRDVKEKLAKNGICQRIFGEKVLGLSQGSVSDMLSRPKPWSKLTQKGREPFIRMQLWLSDQL	Q	904	D	FALSE	89	24	62	134	253	161	58.33333	0.1606261	0.01493938	0.00457093857806593	0.113151596312155	181
O14529_PF02376_895	O14529	EVDTLELTREVKEKLAKNGICQRIFGEKVLGLSQGSVSDMLSRPKPWSKLTQKGREPFIRMQLWLSDQL	Q	904	E	FALSE	124	60	85	187	92	84	89.66667	0.1317926	0.01256979	-0.213815403577133	0.0952042055164651	181
O14529_PF02376_895	O14529	EVDTLELTRFVKEKLAKNGICQRIFGEKVLGLSQGSVSDMLSRPKPWSKLTQKGREPFIRMQLWLSDQL	Q	904	F	FALSE	739	671	527	726	897	636	645.6667	0.1278067	0.005278849	-0.244004805529598	0.0399822610470331	181
O14529_PF02376_895	O14529	EVDTLELTRGVKEKLAKNGICQRIFGEKVLGLSQGSVSDMLSRPKPWSKLTQKGREPFIRMQLWLSDQL	Q	904	G	FALSE	0	0	5	0	0	18	1.666667	0.1708495	0.07332088	0.082003471235893	0.555335938640826	181
O14529_PF02376_895	O14529	EVDTLELTRHVKEKLAKNGICQRIFGEKVLGLSQGSVSDMLSRPKPWSKLTQKGREPFIRMQLWLSDQL	Q	904	H	FALSE	330	164	315	469	228	330	269.6667	0.12986	0.007544294	-0.228453010695559	0.0571408525084854	181
O14529_PF02376_895	O14529	EVDTLELTRIVKEKLAKNGICQRIFGEKVLGLSQGSVSDMLSRPKPWSKLTQKGREPFIRMQLWLSDQL	Q	904	I	FALSE	487	366	392	550	478	694	415	0.1349011	0.006180401	-0.190271472226813	0.0468106600808897	181
O14529_PF02376_895	O14529	EVDTLELTRKVKEKLAKNGICQRIFGEKVLGLSQGSVSDMLSRPKPWSKLTQKGREPFIRMQLWLSDQL	Q	904	K	FALSE	870	620	835	2202	3192	2723	775	0.1693025	0.004770569	0.0702864174160622	0.0361325234157832	181
O14529_PF02376_895	O14529	EVDTLELTRLVKEKLAKNGICQRIFGEKVLGLSQGSVSDMLSRPKPWSKLTQKGREPFIRMQLWLSDQL	Q	904	L	FALSE	3768	2678	3083	9467	8503	6998	3176.333	0.1576176	0.003395786	-0.0182155878711655	0.025719849594459	181
O14529_PF02376_895	O14529	EVDTLELTRMVKEKLAKNGICQRIFGEKVLGLSQGSVSDMLSRPKPWSKLTQKGREPFIRMQLWLSDQL	Q	904	M	FALSE	1130	997	1061	4201	4254	3536	1062.667	0.1709069	0.004296464	0.0824382216491176	0.0325416289094801	181
O14529_PF02376_895	O14529	EVDTLELTRNVKEKLAKNGICQRIFGEKVLGLSQGSVSDMLSRPKPWSKLTQKGREPFIRMQLWLSDQL	Q	904	N	FALSE	429	288	508	471	563	1057	408.3333	0.1431344	0.006122138	-0.127912054505538	0.0463693732633688	181
O14529_PF02376_895	O14529	EVDTLELTRPVKEKLAKNGICQRIFGEKVLGLSQGSVSDMLSRPKPWSKLTQKGREPFIRMQLWLSDQL	Q	904	P	FALSE	708	568	670	843	1074	1118	648.6667	0.1392171	0.005169549	-0.157581876695857	0.0391544174901439	181
O14529_PF02376_895	O14529	EVDTLELTRQ*KEKLAKNGICQRIFGEKVLGLSQGSVSDMLSRPKPWSKLTQKGREPFIRMQLWLSDQL	V	905	*	TRUE	418	474	541	9	36	18	477.6667	0.009245749	0.01166652	-1.1419912591801	0.0883627942664078	181
O14529_PF02376_895	O14529	EVDTLELTRQAKEKLAKNGICQRIFGEKVLGLSQGSVSDMLSRPKPWSKLTQKGREPFIRMQLWLSDQL	V	905	A	FALSE	697	544	518	1020	692	592	586.3333	0.1304851	0.005475921	-0.223718472658858	0.0414748940337052	181
O14529_PF02376_895	O14529	EVDTLELTRQCKEKLAKNGICQRIFGEKVLGLSQGSVSDMLSRPKPWSKLTQKGREPFIRMQLWLSDQL	V	905	C	FALSE	172	155	113	114	111	28	146.6667	0.09861268	0.01094832	-0.465121743834199	0.082923112266794	181
O14529_PF02376_895	O14529	EVDTLELTRQDKEKLAKNGICQRIFGEKVLGLSQGSVSDMLSRPKPWSKLTQKGREPFIRMQLWLSDQL	V	905	D	FALSE	223	129	108	498	358	177	153.3333	0.1514329	0.009591943	-0.0650588087887529	0.0726498463915641	181
O14529_PF02376_895	O14529	EVDTLELTRQEKEKLAKNGICQRIFGEKVLGLSQGSVSDMLSRPKPWSKLTQKGREPFIRMQLWLSDQL	V	905	E	FALSE	867	625	562	683	1319	835	684.6667	0.134736	0.00517367	-0.19152194771851	0.0391856301461178	181
O14529_PF02376_895	O14529	EVDTLELTRQFKEKLAKNGICQRIFGEKVLGLSQGSVSDMLSRPKPWSKLTQKGREPFIRMQLWLSDQL	V	905	F	FALSE	244	190	243	60	269	495	225.6667	0.1284295	0.008129177	-0.239287687805622	0.0615707850161157	181
O14529_PF02376_895	O14529	EVDTLELTRQGKEKLAKNGICQRIFGEKVLGLSQGSVSDMLSRPKPWSKLTQKGREPFIRMQLWLSDQL	V	905	G	FALSE	2111	1469	1961	3366	2998	2865	1847	0.1407852	0.003816088	-0.145705010441896	0.0289032375418297	181
O14529_PF02376_895	O14529	EVDTLELTRQHKEKLAKNGICQRIFGEKVLGLSQGSVSDMLSRPKPWSKLTQKGREPFIRMQLWLSDQL	V	905	H	FALSE	91	153	207	122	98	375	150.3333	0.1297055	0.009306889	-0.22962320126774	0.0704908334248168	181
O14529_PF02376_895	O14529	EVDTLELTRQIKEKLAKNGICQRIFGEKVLGLSQGSVSDMLSRPKPWSKLTQKGREPFIRMQLWLSDQL	V	905	I	FALSE	169	44	87	192	30	197	100	0.1363151	0.01213172	-0.17956176692543	0.091886241866269	181
O14529_PF02376_895	O14529	EVDTLELTRQKKEKLAKNGICQRIFGEKVLGLSQGSVSDMLSRPKPWSKLTQKGREPFIRMQLWLSDQL	V	905	K	FALSE	1013	772	950	1240	1981	2291	911.6667	0.1492906	0.004575689	-0.0812846939847605	0.0346564927445429	181
O14529_PF02376_895	O14529	EVDTLELTRQLKEKLAKNGICQRIFGEKVLGLSQGSVSDMLSRPKPWSKLTQKGREPFIRMQLWLSDQL	V	905	L	FALSE	940	983	816	791	1060	1055	913	0.1243821	0.004664621	-0.269942893772256	0.0353300680711785	181
O14529_PF02376_895	O14529	EVDTLELTRQMKEKLAKNGICQRIFGEKVLGLSQGSVSDMLSRPKPWSKLTQKGREPFIRMQLWLSDQL	V	905	M	FALSE	617	585	505	1257	832	754	569	0.1386519	0.005430123	-0.161862729196806	0.0411280177371049	181
O14529_PF02376_895	O14529	EVDTLELTRQNKEKLAKNGICQRIFGEKVLGLSQGSVSDMLSRPKPWSKLTQKGREPFIRMQLWLSDQL	V	905	N	FALSE	73	122	118	278	110	231	104.3333	0.1397642	0.01092668	-0.153438114482004	0.0827592098461986	181
O14529_PF02376_895	O14529	EVDTLELTRQPKEKLAKNGICQRIFGEKVLGLSQGSVSDMLSRPKPWSKLTQKGREPFIRMQLWLSDQL	V	905	P	FALSE	328	304	347	724	290	767	326.3333	0.1414282	0.006689605	-0.140834896927901	0.0506673961334256	181
O14529_PF02376_895	O14529	EVDTLELTRQQKEKLAKNGICQRIFGEKVLGLSQGSVSDMLSRPKPWSKLTQKGREPFIRMQLWLSDQL	V	905	Q	FALSE	834	508	680	964	925	724	674	0.1312641	0.005236275	-0.217818288479383	0.0396598034844439	181
O14529_PF02376_895	O14529	EVDTLELTRQRKEKLAKNGICQRIFGEKVLGLSQGSVSDMLSRPKPWSKLTQKGREPFIRMQLWLSDQL	V	905	R	FALSE	1888	1815	1354	3066	3671	2360	1685.667	0.1435597	0.003871596	-0.124690811461211	0.0293236578543257	181
O14529_PF02376_895	O14529	EVDTLELTRQSKEKLAKNGICQRIFGEKVLGLSQGSVSDMLSRPKPWSKLTQKGREPFIRMQLWLSDQL	V	905	S	FALSE	852	667	772	932	1440	1133	763.6667	0.1381237	0.004905526	-0.165863341884353	0.0371546943481445	181
O14529_PF02376_895	O14529	EVDTLELTRQTKEKLAKNGICQRIFGEKVLGLSQGSVSDMLSRPKPWSKLTQKGREPFIRMQLWLSDQL	V	905	T	FALSE	577	326	298	513	1202	297	400.3333	0.1374994	0.006490912	-0.170591820681845	0.0491624856133069	181
O14529_PF02376_895	O14529	EVDTLELTRQV*EKLAKNGICQRIFGEKVLGLSQGSVSDMLSRPKPWSKLTQKGREPFIRMQLWLSDQL	K	906	*	TRUE	1241	748	726	36	10	27	905	-0.01521729	0.01117446	-1.32727551552116	0.0846359077101144	181
O14529_PF02376_895	O14529	EVDTLELTRQVAEKLAKNGICQRIFGEKVLGLSQGSVSDMLSRPKPWSKLTQKGREPFIRMQLWLSDQL	K	906	A	FALSE	370	201	338	550	105	180	303	0.1108644	0.00760156	-0.372326616086624	0.0575745879991424	181
O14529_PF02376_895	O14529	EVDTLELTRQVCEKLAKNGICQRIFGEKVLGLSQGSVSDMLSRPKPWSKLTQKGREPFIRMQLWLSDQL	K	906	C	FALSE	900	460	779	663	657	982	713	0.1263896	0.005179959	-0.254737990382916	0.0392332633403472	181
O14529_PF02376_895	O14529	EVDTLELTRQVDEKLAKNGICQRIFGEKVLGLSQGSVSDMLSRPKPWSKLTQKGREPFIRMQLWLSDQL	K	906	D	FALSE	68	29	78	85	95	239	58.33333	0.1566666	0.01443031	-0.0254185084805121	0.109295875182187	181
O14529_PF02376_895	O14529	EVDTLELTRQVEEKLAKNGICQRIFGEKVLGLSQGSVSDMLSRPKPWSKLTQKGREPFIRMQLWLSDQL	K	906	E	FALSE	162	129	202	398	58	118	164.3333	0.1140149	0.009769124	-0.348464574677848	0.0739918239693608	181
O14529_PF02376_895	O14529	EVDTLELTRQVFEKLAKNGICQRIFGEKVLGLSQGSVSDMLSRPKPWSKLTQKGREPFIRMQLWLSDQL	K	906	F	FALSE	980	662	929	186	123	210	857	0.06124979	0.005879464	-0.748110103882305	0.0445313484937026	181
O14529_PF02376_895	O14529	EVDTLELTRQVGEKLAKNGICQRIFGEKVLGLSQGSVSDMLSRPKPWSKLTQKGREPFIRMQLWLSDQL	K	906	G	FALSE	958	972	989	316	500	492	973	0.09184643	0.004884758	-0.516369652954064	0.0369973964982865	181
O14529_PF02376_895	O14529	EVDTLELTRQVHEKLAKNGICQRIFGEKVLGLSQGSVSDMLSRPKPWSKLTQKGREPFIRMQLWLSDQL	K	906	H	FALSE	88	66	45	72	59	30	66.33333	0.1132713	0.01504993	-0.354096637522338	0.113988907430308	181
O14529_PF02376_895	O14529	EVDTLELTRQVIEKLAKNGICQRIFGEKVLGLSQGSVSDMLSRPKPWSKLTQKGREPFIRMQLWLSDQL	K	906	I	FALSE	474	523	383	343	704	345	460	0.1214356	0.006032494	-0.292259829182813	0.0456904052138375	181
O14529_PF02376_895	O14529	EVDTLELTRQVK*KLAKNGICQRIFGEKVLGLSQGSVSDMLSRPKPWSKLTQKGREPFIRMQLWLSDQL	E	907	*	TRUE	1544	982	935	43	36	52	1153.667	-0.00085068	0.00840678	-1.21846210726097	0.0636733637436829	181
O14529_PF02376_895	O14529	EVDTLELTRQVKAKLAKNGICQRIFGEKVLGLSQGSVSDMLSRPKPWSKLTQKGREPFIRMQLWLSDQL	E	907	A	FALSE	560	435	388	1129	1135	737	461	0.1505539	0.00586264	-0.0717163978693162	0.0444039226931435	181
O14529_PF02376_895	O14529	EVDTLELTRQVKCKLAKNGICQRIFGEKVLGLSQGSVSDMLSRPKPWSKLTQKGREPFIRMQLWLSDQL	E	907	C	FALSE	43	95	119	22	203	148	85.66667	0.1330133	0.01195558	-0.204569761949552	0.0905521488734927	181
O14529_PF02376_895	O14529	EVDTLELTRQVKDKLAKNGICQRIFGEKVLGLSQGSVSDMLSRPKPWSKLTQKGREPFIRMQLWLSDQL	E	907	D	FALSE	173	57	59	614	500	142	96.33333	0.1754773	0.01208328	0.117054655248442	0.091519354932182	181
O14529_PF02376_895	O14529	EVDTLELTRQVKE*LAKNGICQRIFGEKVLGLSQGSVSDMLSRPKPWSKLTQKGREPFIRMQLWLSDQL	K	908	*	TRUE	531	605	480	22	52	19	538.6667	0.01717345	0.009972065	-1.0819464632625	0.0755289090496777	181
O14529_PF02376_895	O14529	EVDTLELTRQVKEALAKNGICQRIFGEKVLGLSQGSVSDMLSRPKPWSKLTQKGREPFIRMQLWLSDQL	K	908	A	FALSE	205	97	128	200	527	284	143.3333	0.1515844	0.009844441	-0.0639113403636046	0.0745622786187132	181
O14529_PF02376_895	O14529	EVDTLELTRQVKECLAKNGICQRIFGEKVLGLSQGSVSDMLSRPKPWSKLTQKGREPFIRMQLWLSDQL	K	908	C	FALSE	81	102	139	98	392	1309	107.3333	0.1831059	0.01031496	0.174834045532838	0.0781260125852633	181
O14529_PF02376_895	O14529	EVDTLELTRQVKEDLAKNGICQRIFGEKVLGLSQGSVSDMLSRPKPWSKLTQKGREPFIRMQLWLSDQL	K	908	D	FALSE	99	66	75	71	18	21	80	0.08742729	0.01535188	-0.549840435900002	0.116275891529143	181
O14529_PF02376_895	O14529	EVDTLELTRQVKEELAKNGICQRIFGEKVLGLSQGSVSDMLSRPKPWSKLTQKGREPFIRMQLWLSDQL	K	908	E	FALSE	123	185	121	103	502	344	143	0.1504437	0.009417453	-0.072551058070315	0.0713282505796557	181
O14529_PF02376_895	O14529	EVDTLELTRQVKEFLAKNGICQRIFGEKVLGLSQGSVSDMLSRPKPWSKLTQKGREPFIRMQLWLSDQL	K	908	F	FALSE	319	211	220	1538	1115	575	250	0.1734804	0.007445532	0.101930036778616	0.0563928242800729	181
O14529_PF02376_895	O14529	EVDTLELTRQVKEGLAKNGICQRIFGEKVLGLSQGSVSDMLSRPKPWSKLTQKGREPFIRMQLWLSDQL	K	908	G	FALSE	8	74	52	0	40	6	44.66667	0.08221948	0.02064455	-0.589284644079352	0.156362833507556	181
O14529_PF02376_895	O14529	EVDTLELTRQVKEHLAKNGICQRIFGEKVLGLSQGSVSDMLSRPKPWSKLTQKGREPFIRMQLWLSDQL	K	908	H	FALSE	223	226	157	551	612	462	202	0.1588639	0.008127994	-0.00877605058890615	0.0615618249161358	181
O14529_PF02376_895	O14529	EVDTLELTRQVKEILAKNGICQRIFGEKVLGLSQGSVSDMLSRPKPWSKLTQKGREPFIRMQLWLSDQL	K	908	I	FALSE	399	259	306	1178	758	632	321.3333	0.1571462	0.006750663	-0.0217859945748941	0.0511298524179319	181
O14529_PF02376_895	O14529	EVDTLELTRQVKEK*AKNGICQRIFGEKVLGLSQGSVSDMLSRPKPWSKLTQKGREPFIRMQLWLSDQL	L	909	*	TRUE	533	589	440	27	36	10	520.6667	0.009259463	0.0110205	-1.14188738867196	0.0834698071243993	181
O14529_PF02376_895	O14529	EVDTLELTRQVKEKAAKNGICQRIFGEKVLGLSQGSVSDMLSRPKPWSKLTQKGREPFIRMQLWLSDQL	L	909	A	FALSE	48	32	36	16	585	100	38.66667	0.1650294	0.01834619	0.0379217485876723	0.13895494222291	181
O14529_PF02376_895	O14529	EVDTLELTRQVKEKCAKNGICQRIFGEKVLGLSQGSVSDMLSRPKPWSKLTQKGREPFIRMQLWLSDQL	L	909	C	FALSE	474	558	426	653	1157	817	486	0.1438489	0.005675082	-0.122500396487264	0.042983349208761	181
O14529_PF02376_895	O14529	EVDTLELTRQVKEKDAKNGICQRIFGEKVLGLSQGSVSDMLSRPKPWSKLTQKGREPFIRMQLWLSDQL	L	909	D	FALSE	379	404	372	518	451	581	385	0.1322176	0.006308828	-0.210596432747509	0.0477833724732099	181
O14529_PF02376_895	O14529	EVDTLELTRQVKEKEAKNGICQRIFGEKVLGLSQGSVSDMLSRPKPWSKLTQKGREPFIRMQLWLSDQL	L	909	E	FALSE	1028	590	695	1077	986	1098	771	0.1352794	0.004988733	-0.187406209485998	0.0377849082441927	181
O14529_PF02376_895	O14529	EVDTLELTRQVKEKFAKNGICQRIFGEKVLGLSQGSVSDMLSRPKPWSKLTQKGREPFIRMQLWLSDQL	L	909	F	FALSE	771	410	449	1183	885	562	543.3333	0.1393378	0.005698616	-0.156667688980243	0.043161596878183	181
O14529_PF02376_895	O14529	EVDTLELTRQVKEKGAKNGICQRIFGEKVLGLSQGSVSDMLSRPKPWSKLTQKGREPFIRMQLWLSDQL	L	909	G	FALSE	2846	2274	2054	4896	5253	3350	2391.333	0.1450504	0.003593197	-0.113400176600692	0.0272150501837458	181
O14529_PF02376_895	O14529	EVDTLELTRQVKEKHAKNGICQRIFGEKVLGLSQGSVSDMLSRPKPWSKLTQKGREPFIRMQLWLSDQL	L	909	H	NA	NA	NA	NA	NA	NA	NA	0	NA	NA	NA	NA	181
O14529_PF02376_895	O14529	EVDTLELTRQVKEKIAKNGICQRIFGEKVLGLSQGSVSDMLSRPKPWSKLTQKGREPFIRMQLWLSDQL	L	909	I	FALSE	342	338	451	514	714	1072	377	0.148972	0.006196953	-0.0836977859996267	0.0469360257401178	181
O14529_PF02376_895	O14529	EVDTLELTRQVKEKKAKNGICQRIFGEKVLGLSQGSVSDMLSRPKPWSKLTQKGREPFIRMQLWLSDQL	L	909	K	FALSE	689	648	585	1547	2274	1963	640.6667	0.1638383	0.005071788	0.0289002988108136	0.0384139708847913	181
O14529_PF02376_895	O14529	EVDTLELTRQVKEKL*KNGICQRIFGEKVLGLSQGSVSDMLSRPKPWSKLTQKGREPFIRMQLWLSDQL	A	910	*	TRUE	449	211	350	19	6	14	336.6667	-0.002056387	0.01526615	-1.22759419117173	0.115626568307441	181
O14529_PF02376_895	O14529	EVDTLELTRQVKEKLA*NGICQRIFGEKVLGLSQGSVSDMLSRPKPWSKLTQKGREPFIRMQLWLSDQL	K	911	*	TRUE	868	499	636	21	16	11	667.6667	-0.01708768	0.0129962	-1.34144194105062	0.0984338557551943	181
O14529_PF02376_895	O14529	EVDTLELTRQVKEKLAANGICQRIFGEKVLGLSQGSVSDMLSRPKPWSKLTQKGREPFIRMQLWLSDQL	K	911	A	FALSE	471	291	489	709	879	929	417	0.1486631	0.006077849	-0.0860374097390875	0.0460339262067259	181
O14529_PF02376_895	O14529	EVDTLELTRQVKEKLACNGICQRIFGEKVLGLSQGSVSDMLSRPKPWSKLTQKGREPFIRMQLWLSDQL	K	911	C	FALSE	152	116	82	189	181	107	116.6667	0.1335918	0.01096583	-0.200188174596758	0.0830557338649745	181
O14529_PF02376_895	O14529	EVDTLELTRQVKEKLADNGICQRIFGEKVLGLSQGSVSDMLSRPKPWSKLTQKGREPFIRMQLWLSDQL	K	911	D	FALSE	400	286	355	616	429	523	347	0.1369716	0.006630354	-0.174589403749787	0.050218626155482	181
O14529_PF02376_895	O14529	EVDTLELTRQVKEKLAENGICQRIFGEKVLGLSQGSVSDMLSRPKPWSKLTQKGREPFIRMQLWLSDQL	K	911	E	FALSE	1120	581	792	1779	1834	1886	831	0.1535267	0.004797363	-0.0492002649697732	0.0363354624849807	181
O14529_PF02376_895	O14529	EVDTLELTRQVKEKLAFNGICQRIFGEKVLGLSQGSVSDMLSRPKPWSKLTQKGREPFIRMQLWLSDQL	K	911	F	FALSE	288	264	291	332	372	247	281	0.1247459	0.007355134	-0.267187454742098	0.0557081453975874	181
O14529_PF02376_895	O14529	EVDTLELTRQVKEKLAGNGICQRIFGEKVLGLSQGSVSDMLSRPKPWSKLTQKGREPFIRMQLWLSDQL	K	911	G	FALSE	476	460	599	262	1152	611	511.6667	0.1290837	0.005707273	-0.234332744942705	0.0432271654204702	181
O14529_PF02376_895	O14529	EVDTLELTRQVKEKLAHNGICQRIFGEKVLGLSQGSVSDMLSRPKPWSKLTQKGREPFIRMQLWLSDQL	K	911	H	FALSE	177	66	87	106	26	100	110	0.1096321	0.01222155	-0.381660116682732	0.0925666186889163	181
O14529_PF02376_895	O14529	EVDTLELTRQVKEKLAINGICQRIFGEKVLGLSQGSVSDMLSRPKPWSKLTQKGREPFIRMQLWLSDQL	K	911	I	FALSE	340	177	126	282	209	125	214.3333	0.1214592	0.008740099	-0.292081081626157	0.0661979381859403	181
O14529_PF02376_895	O14529	EVDTLELTRQVKEKLAK*GICQRIFGEKVLGLSQGSVSDMLSRPKPWSKLTQKGREPFIRMQLWLSDQL	N	912	*	TRUE	916	641	862	42	13	37	806.3333	-0.00266326	0.01023719	-1.23219067701711	0.0775369787936872	181
O14529_PF02376_895	O14529	EVDTLELTRQVKEKLAKAGICQRIFGEKVLGLSQGSVSDMLSRPKPWSKLTQKGREPFIRMQLWLSDQL	N	912	A	FALSE	547	392	476	1249	671	787	471.6667	0.1443165	0.005826316	-0.118958771169777	0.0441288029368723	181
O14529_PF02376_895	O14529	EVDTLELTRQVKEKLAKCGICQRIFGEKVLGLSQGSVSDMLSRPKPWSKLTQKGREPFIRMQLWLSDQL	N	912	C	FALSE	116	105	84	78	55	113	101.6667	0.1132931	0.0120257	-0.353931523253901	0.0910832411901356	181
O14529_PF02376_895	O14529	EVDTLELTRQVKEKLAKDGICQRIFGEKVLGLSQGSVSDMLSRPKPWSKLTQKGREPFIRMQLWLSDQL	N	912	D	FALSE	142	173	50	504	189	73	121.6667	0.1398544	0.01071984	-0.152754935261223	0.0811925935487882	181
O14529_PF02376_895	O14529	EVDTLELTRQVKEKLAKEGICQRIFGEKVLGLSQGSVSDMLSRPKPWSKLTQKGREPFIRMQLWLSDQL	N	912	E	FALSE	268	163	163	1061	675	347	198	0.1660211	0.008353199	0.0454329329917618	0.063267538623631	181
O14529_PF02376_895	O14529	EVDTLELTRQVKEKLAKFGICQRIFGEKVLGLSQGSVSDMLSRPKPWSKLTQKGREPFIRMQLWLSDQL	N	912	F	FALSE	471	381	433	962	1186	763	428.3333	0.1514282	0.005976155	-0.065094406819104	0.0452636908666135	181
O14529_PF02376_895	O14529	EVDTLELTRQVKEKLAKGGICQRIFGEKVLGLSQGSVSDMLSRPKPWSKLTQKGREPFIRMQLWLSDQL	N	912	G	FALSE	277	150	292	184	392	812	239.6667	0.1470533	0.007670813	-0.0982301138368015	0.0580991136152929	181
O14529_PF02376_895	O14529	EVDTLELTRQVKEKLAKHGICQRIFGEKVLGLSQGSVSDMLSRPKPWSKLTQKGREPFIRMQLWLSDQL	N	912	H	FALSE	430	330	308	874	1309	777	356	0.1601498	0.006431751	0.000963419034184058	0.0487143972997743	181
O14529_PF02376_895	O14529	EVDTLELTRQVKEKLAKIGICQRIFGEKVLGLSQGSVSDMLSRPKPWSKLTQKGREPFIRMQLWLSDQL	N	912	I	FALSE	440	194	456	596	511	908	363.3333	0.1466639	0.00649459	-0.101179448521638	0.0491903429655689	181
O14529_PF02376_895	O14529	EVDTLELTRQVKEKLAKKGICQRIFGEKVLGLSQGSVSDMLSRPKPWSKLTQKGREPFIRMQLWLSDQL	N	912	K	FALSE	777	627	717	2238	2292	2191	707	0.1652966	0.004911696	0.0399455344833793	0.0372014262305416	181
O14529_PF02376_895	O14529	EVDTLELTRQVKEKLAKLGICQRIFGEKVLGLSQGSVSDMLSRPKPWSKLTQKGREPFIRMQLWLSDQL	N	912	L	FALSE	2916	2007	2242	11042	10617	8076	2388.333	0.1752357	0.003560827	0.115224765007413	0.0269698782172636	181
O14529_PF02376_895	O14529	EVDTLELTRQVKEKLAKMGICQRIFGEKVLGLSQGSVSDMLSRPKPWSKLTQKGREPFIRMQLWLSDQL	N	912	M	FALSE	791	653	565	3385	3925	3467	669.6667	0.1859815	0.004982846	0.196613980868524	0.0377403198176657	181
O14529_PF02376_895	O14529	EVDTLELTRQVKEKLAKN*ICQRIFGEKVLGLSQGSVSDMLSRPKPWSKLTQKGREPFIRMQLWLSDQL	G	913	*	TRUE	1891	1371	1605	38	71	75	1622.333	0.001150725	0.007155212	-1.20330336770035	0.0541939263712343	181
O14529_PF02376_895	O14529	EVDTLELTRQVKEKLAKNAICQRIFGEKVLGLSQGSVSDMLSRPKPWSKLTQKGREPFIRMQLWLSDQL	G	913	A	FALSE	95	57	117	48	92	103	89.66667	0.1177177	0.01258625	-0.320419386000363	0.0953288743631841	181
O14529_PF02376_895	O14529	EVDTLELTRQVKEKLAKNCICQRIFGEKVLGLSQGSVSDMLSRPKPWSKLTQKGREPFIRMQLWLSDQL	G	913	C	FALSE	370	152	82	428	178	58	201.3333	0.1248197	0.009280244	-0.266628489925096	0.0702890228889219	181
O14529_PF02376_895	O14529	EVDTLELTRQVKEKLAKNDICQRIFGEKVLGLSQGSVSDMLSRPKPWSKLTQKGREPFIRMQLWLSDQL	G	913	D	FALSE	14	101	22	7	339	20	45.66667	0.150171	0.01602454	-0.074616501235582	0.121370651336802	181
O14529_PF02376_895	O14529	EVDTLELTRQVKEKLAKNEICQRIFGEKVLGLSQGSVSDMLSRPKPWSKLTQKGREPFIRMQLWLSDQL	G	913	E	FALSE	208	66	134	162	58	24	136	0.09928515	0.0121634	-0.460028423095853	0.0921261877389337	181
O14529_PF02376_895	O14529	EVDTLELTRQVKEKLAKNFICQRIFGEKVLGLSQGSVSDMLSRPKPWSKLTQKGREPFIRMQLWLSDQL	G	913	F	FALSE	755	580	479	515	1030	673	604.6667	0.1302354	0.005434476	-0.225609712696875	0.0411609875724493	181
O14529_PF02376_895	O14529	EVDTLELTRQVKEKLAKNG*CQRIFGEKVLGLSQGSVSDMLSRPKPWSKLTQKGREPFIRMQLWLSDQL	I	914	*	TRUE	960	598	469	22	14	26	675.6667	-0.008750078	0.01181478	-1.27829253486941	0.0894857227727608	181
O14529_PF02376_895	O14529	EVDTLELTRQVKEKLAKNGACQRIFGEKVLGLSQGSVSDMLSRPKPWSKLTQKGREPFIRMQLWLSDQL	I	914	A	FALSE	613	379	410	484	129	100	467.3333	0.08943219	0.006904525	-0.53465522503809	0.0522952107468439	181
O14529_PF02376_895	O14529	EVDTLELTRQVKEKLAKNGCCQRIFGEKVLGLSQGSVSDMLSRPKPWSKLTQKGREPFIRMQLWLSDQL	I	914	C	FALSE	123	185	255	64	281	277	187.6667	0.124455	0.008545055	-0.269390745599363	0.0647206653706623	181
O14529_PF02376_895	O14529	EVDTLELTRQVKEKLAKNGDCQRIFGEKVLGLSQGSVSDMLSRPKPWSKLTQKGREPFIRMQLWLSDQL	I	914	D	FALSE	340	151	181	196	105	120	224	0.105238	0.008846285	-0.414941245441438	0.0670021961542096	181
O14529_PF02376_895	O14529	EVDTLELTRQVKEKLAKNGECQRIFGEKVLGLSQGSVSDMLSRPKPWSKLTQKGREPFIRMQLWLSDQL	I	914	E	FALSE	376	268	325	99	194	71	323	0.08404255	0.008104866	-0.575476622549087	0.0613866523106122	181
O14529_PF02376_895	O14529	EVDTLELTRQVKEKLAKNGFCQRIFGEKVLGLSQGSVSDMLSRPKPWSKLTQKGREPFIRMQLWLSDQL	I	914	F	FALSE	632	569	591	1052	1964	1129	597.3333	0.1523854	0.005249625	-0.05784452710589	0.0397609170387391	181
O14529_PF02376_895	O14529	EVDTLELTRQVKEKLAKNGGCQRIFGEKVLGLSQGSVSDMLSRPKPWSKLTQKGREPFIRMQLWLSDQL	I	914	G	FALSE	286	276	340	236	216	168	300.6667	0.1055612	0.007477884	-0.412493312801122	0.0566378599136728	181
O14529_PF02376_895	O14529	EVDTLELTRQVKEKLAKNGHCQRIFGEKVLGLSQGSVSDMLSRPKPWSKLTQKGREPFIRMQLWLSDQL	I	914	H	FALSE	477	389	283	249	148	472	383	0.1096395	0.006806102	-0.381604068720051	0.0515497501210461	181
O14529_PF02376_895	O14529	EVDTLELTRQVKEKLAKNGI*QRIFGEKVLGLSQGSVSDMLSRPKPWSKLTQKGREPFIRMQLWLSDQL	C	915	*	TRUE	519	404	362	28	11	11	428.3333	-0.001201622	0.01353868	-1.22112015916894	0.102542625862616	181
O14529_PF02376_895	O14529	EVDTLELTRQVKEKLAKNGIAQRIFGEKVLGLSQGSVSDMLSRPKPWSKLTQKGREPFIRMQLWLSDQL	C	915	A	FALSE	882	650	601	2658	1402	1375	711	0.1547966	0.00499636	-0.039581980130857	0.0378426755159987	181
O14529_PF02376_895	O14529	EVDTLELTRQVKEKLAKNGIC*RIFGEKVLGLSQGSVSDMLSRPKPWSKLTQKGREPFIRMQLWLSDQL	Q	916	*	TRUE	482	400	407	6	57	14	429.6667	0.02780418	0.01144386	-1.00142879322107	0.0866763565136453	181
O14529_PF02376_895	O14529	EVDTLELTRQVKEKLAKNGICARIFGEKVLGLSQGSVSDMLSRPKPWSKLTQKGREPFIRMQLWLSDQL	Q	916	A	FALSE	455	316	295	550	668	774	355.3333	0.1470406	0.006542723	-0.0983263042592397	0.0495549046666096	181
O14529_PF02376_895	O14529	EVDTLELTRQVKEKLAKNGICCRIFGEKVLGLSQGSVSDMLSRPKPWSKLTQKGREPFIRMQLWLSDQL	Q	916	C	FALSE	104	70	77	105	29	113	83.66667	0.1196858	0.0131753	-0.305512900142051	0.0997903679330428	181
O14529_PF02376_895	O14529	EVDTLELTRQVKEKLAKNGICDRIFGEKVLGLSQGSVSDMLSRPKPWSKLTQKGREPFIRMQLWLSDQL	Q	916	D	FALSE	33	18	22	12	31	3	24.33333	0.09974	0.0281048	-0.456583366903254	0.212867132640971	181
O14529_PF02376_895	O14529	EVDTLELTRQVKEKLAKNGICERIFGEKVLGLSQGSVSDMLSRPKPWSKLTQKGREPFIRMQLWLSDQL	Q	916	E	FALSE	132	191	259	470	345	826	194	0.1585582	0.007998503	-0.011091437371532	0.060581053735668	181
O14529_PF02376_895	O14529	EVDTLELTRQVKEKLAKNGICFRIFGEKVLGLSQGSVSDMLSRPKPWSKLTQKGREPFIRMQLWLSDQL	Q	916	F	FALSE	184	110	212	606	151	195	168.6667	0.1360179	0.009176586	-0.181812774291463	0.0695039121165522	181
O14529_PF02376_895	O14529	EVDTLELTRQVKEKLAKNGICGRIFGEKVLGLSQGSVSDMLSRPKPWSKLTQKGREPFIRMQLWLSDQL	Q	916	G	FALSE	477	431	396	575	510	126	434.6667	0.1132606	0.006515912	-0.354177679846755	0.0493518368385789	181
O14529_PF02376_895	O14529	EVDTLELTRQVKEKLAKNGICHRIFGEKVLGLSQGSVSDMLSRPKPWSKLTQKGREPFIRMQLWLSDQL	Q	916	H	FALSE	120	22	50	102	10	103	64	0.1284457	0.01551721	-0.239164988211646	0.117528109052112	181
O14529_PF02376_895	O14529	EVDTLELTRQVKEKLAKNGICIRIFGEKVLGLSQGSVSDMLSRPKPWSKLTQKGREPFIRMQLWLSDQL	Q	916	I	FALSE	26	76	106	28	140	114	69.33333	0.1305627	0.01315767	-0.223130726455614	0.099656837448981	181
O14529_PF02376_895	O14529	EVDTLELTRQVKEKLAKNGICKRIFGEKVLGLSQGSVSDMLSRPKPWSKLTQKGREPFIRMQLWLSDQL	Q	916	K	FALSE	158	161	228	131	310	642	182.3333	0.1474866	0.008417815	-0.0949482784003874	0.063756943374518	181
O14529_PF02376_895	O14529	EVDTLELTRQVKEKLAKNGICLRIFGEKVLGLSQGSVSDMLSRPKPWSKLTQKGREPFIRMQLWLSDQL	Q	916	L	FALSE	1484	1130	918	2489	4825	2316	1177.333	0.1596327	0.004255771	-0.00295312170934197	0.0322334181330804	181
O14529_PF02376_895	O14529	EVDTLELTRQVKEKLAKNGICMRIFGEKVLGLSQGSVSDMLSRPKPWSKLTQKGREPFIRMQLWLSDQL	Q	916	M	FALSE	395	372	445	713	932	955	404	0.1506081	0.006050192	-0.0713058844129265	0.045824450733232	181
O14529_PF02376_895	O14529	EVDTLELTRQVKEKLAKNGICNRIFGEKVLGLSQGSVSDMLSRPKPWSKLTQKGREPFIRMQLWLSDQL	Q	916	N	FALSE	70	42	44	62	17	17	52	0.09920341	0.0180259	-0.460647525862002	0.136529050065216	181
O14529_PF02376_895	O14529	EVDTLELTRQVKEKLAKNGICPRIFGEKVLGLSQGSVSDMLSRPKPWSKLTQKGREPFIRMQLWLSDQL	Q	916	P	FALSE	286	195	193	742	324	432	224.6667	0.1504054	0.007925436	-0.0728411441474318	0.0600276406965901	181
O14529_PF02376_895	O14529	EVDTLELTRQVKEKLAKNGICQ*IFGEKVLGLSQGSVSDMLSRPKPWSKLTQKGREPFIRMQLWLSDQL	R	917	*	TRUE	763	558	869	14	15	43	730	-0.006317219	0.01108972	-1.25986594156685	0.0839940827969324	181
O14529_PF02376_895	O14529	EVDTLELTRQVKEKLAKNGICQAIFGEKVLGLSQGSVSDMLSRPKPWSKLTQKGREPFIRMQLWLSDQL	R	917	A	FALSE	661	609	655	1569	1349	990	641.6667	0.1460155	0.005144319	-0.106090461900292	0.0389633242335994	181
O14529_PF02376_895	O14529	EVDTLELTRQVKEKLAKNGICQCIFGEKVLGLSQGSVSDMLSRPKPWSKLTQKGREPFIRMQLWLSDQL	R	917	C	FALSE	112	82	101	64	41	166	98.33333	0.1181322	0.01207981	-0.317279942685353	0.0914930729821142	181
O14529_PF02376_895	O14529	EVDTLELTRQVKEKLAKNGICQDIFGEKVLGLSQGSVSDMLSRPKPWSKLTQKGREPFIRMQLWLSDQL	R	917	D	FALSE	7	5	66	5	4	176	26	0.1545196	0.0198553	-0.0416799917068706	0.150385015325719	181
O14529_PF02376_895	O14529	EVDTLELTRQVKEKLAKNGICQEIFGEKVLGLSQGSVSDMLSRPKPWSKLTQKGREPFIRMQLWLSDQL	R	917	E	FALSE	437	258	446	1561	1167	1312	380.3333	0.1689938	0.006206297	0.0679483084864037	0.0470067976540754	181
O14529_PF02376_895	O14529	EVDTLELTRQVKEKLAKNGICQFIFGEKVLGLSQGSVSDMLSRPKPWSKLTQKGREPFIRMQLWLSDQL	R	917	F	FALSE	342	221	216	1172	472	558	259.6667	0.1587899	0.007419617	-0.00933653021571117	0.0561965427999559	181
O14529_PF02376_895	O14529	EVDTLELTRQVKEKLAKNGICQGIFGEKVLGLSQGSVSDMLSRPKPWSKLTQKGREPFIRMQLWLSDQL	R	917	G	FALSE	475	242	450	2259	256	640	389	0.1464136	0.00638359	-0.103075232989061	0.0483496235253613	181
O14529_PF02376_895	O14529	EVDTLELTRQVKEKLAKNGICQHIFGEKVLGLSQGSVSDMLSRPKPWSKLTQKGREPFIRMQLWLSDQL	R	917	H	FALSE	98	77	71	41	195	285	82	0.1476354	0.01266842	-0.0938212599075684	0.0959512339704081	181
O14529_PF02376_895	O14529	EVDTLELTRQVKEKLAKNGICQIIFGEKVLGLSQGSVSDMLSRPKPWSKLTQKGREPFIRMQLWLSDQL	R	917	I	FALSE	96	76	99	125	22	280	90.33333	0.1347166	0.0123498	-0.191668884269321	0.0935379904745616	181
O14529_PF02376_895	O14529	EVDTLELTRQVKEKLAKNGICQKIFGEKVLGLSQGSVSDMLSRPKPWSKLTQKGREPFIRMQLWLSDQL	R	917	K	FALSE	494	272	323	1932	785	961	363	0.1661831	0.006442956	0.0466599289315243	0.0487992645189412	181
O14529_PF02376_895	O14529	EVDTLELTRQVKEKLAKNGICQLIFGEKVLGLSQGSVSDMLSRPKPWSKLTQKGREPFIRMQLWLSDQL	R	917	L	FALSE	2478	1637	1721	2487	2479	2636	1945.333	0.1332521	0.003807054	-0.202761079045754	0.0288348135830655	181
O14529_PF02376_895	O14529	EVDTLELTRQVKEKLAKNGICQMIFGEKVLGLSQGSVSDMLSRPKPWSKLTQKGREPFIRMQLWLSDQL	R	917	M	FALSE	1107	905	975	1177	1572	1227	995.6667	0.1327507	0.004525195	-0.206558707219809	0.0342740487137876	181
O14529_PF02376_895	O14529	EVDTLELTRQVKEKLAKNGICQNIFGEKVLGLSQGSVSDMLSRPKPWSKLTQKGREPFIRMQLWLSDQL	R	917	N	FALSE	45	36	41	147	144	106	40.66667	0.1649972	0.01709898	0.0376778642095221	0.129508512556051	181
O14529_PF02376_895	O14529	EVDTLELTRQVKEKLAKNGICQPIFGEKVLGLSQGSVSDMLSRPKPWSKLTQKGREPFIRMQLWLSDQL	R	917	P	FALSE	446	541	462	73	240	131	483	0.07719368	0.006764966	-0.627350299598231	0.0512381840409345	181
O14529_PF02376_895	O14529	EVDTLELTRQVKEKLAKNGICQQIFGEKVLGLSQGSVSDMLSRPKPWSKLTQKGREPFIRMQLWLSDQL	R	917	Q	FALSE	479	262	427	900	226	1437	389.3333	0.149552	0.006302632	-0.0793048375733166	0.0477364436655385	181
O14529_PF02376_895	O14529	EVDTLELTRQVKEKLAKNGICQR*FGEKVLGLSQGSVSDMLSRPKPWSKLTQKGREPFIRMQLWLSDQL	I	918	*	TRUE	1159	901	987	44	22	31	1015.667	-0.009298395	0.009678795	-1.28244551470091	0.073307667696257	181
O14529_PF02376_895	O14529	EVDTLELTRQVKEKLAKNGICQRAFGEKVLGLSQGSVSDMLSRPKPWSKLTQKGREPFIRMQLWLSDQL	I	918	A	FALSE	270	156	182	707	249	267	202.6667	0.1446103	0.008425955	-0.116733515570381	0.0638185961334665	181
O14529_PF02376_895	O14529	EVDTLELTRQVKEKLAKNGICQRCFGEKVLGLSQGSVSDMLSRPKPWSKLTQKGREPFIRMQLWLSDQL	I	918	C	FALSE	550	553	512	453	588	842	538.3333	0.1279814	0.005578209	-0.242681619167397	0.04224962835893	181
O14529_PF02376_895	O14529	EVDTLELTRQVKEKLAKNGICQRDFGEKVLGLSQGSVSDMLSRPKPWSKLTQKGREPFIRMQLWLSDQL	I	918	D	FALSE	111	26	46	242	103	77	61	0.1537979	0.01523892	-0.0471461828780226	0.115420326952874	181
O14529_PF02376_895	O14529	EVDTLELTRQVKEKLAKNGICQREFGEKVLGLSQGSVSDMLSRPKPWSKLTQKGREPFIRMQLWLSDQL	I	918	E	FALSE	362	399	378	2537	4354	2081	379.6667	0.1967526	0.0060287	0.27819482016961	0.0456616692718902	181
O14529_PF02376_895	O14529	EVDTLELTRQVKEKLAKNGICQRFFGEKVLGLSQGSVSDMLSRPKPWSKLTQKGREPFIRMQLWLSDQL	I	918	F	FALSE	197	273	221	810	2009	699	230.3333	0.1788449	0.00744182	0.14256102269748	0.0563647094101445	181
O14529_PF02376_895	O14529	EVDTLELTRQVKEKLAKNGICQRGFGEKVLGLSQGSVSDMLSRPKPWSKLTQKGREPFIRMQLWLSDQL	I	918	G	FALSE	802	499	542	353	474	604	614.3333	0.1141526	0.0055736	-0.34742162812905	0.0422147195670389	181
O14529_PF02376_895	O14529	EVDTLELTRQVKEKLAKNGICQRHFGEKVLGLSQGSVSDMLSRPKPWSKLTQKGREPFIRMQLWLSDQL	I	918	H	FALSE	113	74	110	445	223	241	99	0.1609028	0.0112447	0.00666667793937647	0.0851679089126385	181
O14529_PF02376_895	O14529	EVDTLELTRQVKEKLAKNGICQRI*GEKVLGLSQGSVSDMLSRPKPWSKLTQKGREPFIRMQLWLSDQL	F	919	*	TRUE	776	812	647	64	13	22	745	0.004840728	0.01048881	-1.17535510412805	0.0794427610058047	181
O14529_PF02376_895	O14529	EVDTLELTRQVKEKLAKNGICQRIAGEKVLGLSQGSVSDMLSRPKPWSKLTQKGREPFIRMQLWLSDQL	F	919	A	FALSE	210	312	255	19	68	28	259	0.05081448	0.0104349	-0.827147653266027	0.0790344440236282	181
O14529_PF02376_895	O14529	EVDTLELTRQVKEKLAKNGICQRICGEKVLGLSQGSVSDMLSRPKPWSKLTQKGREPFIRMQLWLSDQL	F	919	C	FALSE	299	377	228	123	60	49	301.3333	0.06671238	0.008899122	-0.706736179495963	0.0674023861817974	181
O14529_PF02376_895	O14529	EVDTLELTRQVKEKLAKNGICQRIDGEKVLGLSQGSVSDMLSRPKPWSKLTQKGREPFIRMQLWLSDQL	F	919	D	FALSE	106	108	147	5	37	26	120.3333	0.06144177	0.01446003	-0.746656037953196	0.10952097591879	181
O14529_PF02376_895	O14529	EVDTLELTRQVKEKLAKNGICQRIEGEKVLGLSQGSVSDMLSRPKPWSKLTQKGREPFIRMQLWLSDQL	F	919	E	FALSE	844	616	678	79	64	104	712.6667	0.04061091	0.007184484	-0.904429992531969	0.0544156339338808	181
O14529_PF02376_895	O14529	EVDTLELTRQVKEKLAKNGICQRIF*EKVLGLSQGSVSDMLSRPKPWSKLTQKGREPFIRMQLWLSDQL	G	920	*	TRUE	1172	741	989	24	56	37	967.3333	0.006109375	0.008810902	-1.16574630957255	0.0667342035780576	181
O14529_PF02376_895	O14529	EVDTLELTRQVKEKLAKNGICQRIFAEKVLGLSQGSVSDMLSRPKPWSKLTQKGREPFIRMQLWLSDQL	G	920	A	FALSE	178	188	154	538	753	615	173.3333	0.1708494	0.008549133	0.0820027138309921	0.0647515523425287	181
O14529_PF02376_895	O14529	EVDTLELTRQVKEKLAKNGICQRIFCEKVLGLSQGSVSDMLSRPKPWSKLTQKGREPFIRMQLWLSDQL	G	920	C	FALSE	1570	1006	1043	3092	3328	2626	1206.333	0.1574264	0.004243576	-0.0196637460420457	0.0321410526053927	181
O14529_PF02376_895	O14529	EVDTLELTRQVKEKLAKNGICQRIFDEKVLGLSQGSVSDMLSRPKPWSKLTQKGREPFIRMQLWLSDQL	G	920	D	FALSE	196	91	128	22	54	349	138.3333	0.119614	0.01111899	-0.306056716861032	0.0842157752114809	181
O14529_PF02376_895	O14529	EVDTLELTRQVKEKLAKNGICQRIFEEKVLGLSQGSVSDMLSRPKPWSKLTQKGREPFIRMQLWLSDQL	G	920	E	FALSE	248	131	155	91	77	185	178	0.1076713	0.009612856	-0.396511311983264	0.0728082424785286	181
O14529_PF02376_895	O14529	EVDTLELTRQVKEKLAKNGICQRIFFEKVLGLSQGSVSDMLSRPKPWSKLTQKGREPFIRMQLWLSDQL	G	920	F	FALSE	1510	1022	1139	4511	2392	2937	1223.667	0.1574331	0.004207791	-0.0196129999136728	0.0318700152615383	181
O14529_PF02376_895	O14529	EVDTLELTRQVKEKLAKNGICQRIFG*KVLGLSQGSVSDMLSRPKPWSKLTQKGREPFIRMQLWLSDQL	E	921	*	TRUE	1526	1464	1671	53	19	110	1553.667	0.0004739317	0.007659116	-1.20842943332478	0.0580105199640126	181
O14529_PF02376_895	O14529	EVDTLELTRQVKEKLAKNGICQRIFGAKVLGLSQGSVSDMLSRPKPWSKLTQKGREPFIRMQLWLSDQL	E	921	A	FALSE	1022	712	930	1989	3109	1309	888	0.1516607	0.00465021	-0.0633334404240745	0.0352209184508827	181
O14529_PF02376_895	O14529	EVDTLELTRQVKEKLAKNGICQRIFGCKVLGLSQGSVSDMLSRPKPWSKLTQKGREPFIRMQLWLSDQL	E	921	C	FALSE	565	449	481	1315	890	759	498.3333	0.1454473	0.005687472	-0.110394036548274	0.0430771916760058	181
O14529_PF02376_895	O14529	EVDTLELTRQVKEKLAKNGICQRIFGDKVLGLSQGSVSDMLSRPKPWSKLTQKGREPFIRMQLWLSDQL	E	921	D	FALSE	567	378	418	813	882	497	454.3333	0.1386335	0.00601058	-0.162002091698606	0.0455244275038131	181
O14529_PF02376_895	O14529	EVDTLELTRQVKEKLAKNGICQRIFGE*VLGLSQGSVSDMLSRPKPWSKLTQKGREPFIRMQLWLSDQL	K	922	*	TRUE	1170	888	1210	50	30	78	1089.333	0.006746416	0.007996052	-1.16092132981661	0.0605624897415423	181
O14529_PF02376_895	O14529	EVDTLELTRQVKEKLAKNGICQRIFGEAVLGLSQGSVSDMLSRPKPWSKLTQKGREPFIRMQLWLSDQL	K	922	A	FALSE	680	448	774	597	1263	912	634	0.1348926	0.005284899	-0.190335851643406	0.0400280840435489	181
O14529_PF02376_895	O14529	EVDTLELTRQVKEKLAKNGICQRIFGECVLGLSQGSVSDMLSRPKPWSKLTQKGREPFIRMQLWLSDQL	K	922	C	FALSE	414	250	261	352	131	444	308.3333	0.1213361	0.00729027	-0.293013447059396	0.0552168622825457	181
O14529_PF02376_895	O14529	EVDTLELTRQVKEKLAKNGICQRIFGEDVLGLSQGSVSDMLSRPKPWSKLTQKGREPFIRMQLWLSDQL	K	922	D	FALSE	172	288	193	142	875	195	217.6667	0.1389934	0.007965431	-0.159276191459591	0.0603305647867802	181
O14529_PF02376_895	O14529	EVDTLELTRQVKEKLAKNGICQRIFGEEVLGLSQGSVSDMLSRPKPWSKLTQKGREPFIRMQLWLSDQL	K	922	E	FALSE	621	351	500	1611	871	1222	490.6667	0.1565508	0.005721064	-0.026295583355972	0.0433316191303792	181
O14529_PF02376_895	O14529	EVDTLELTRQVKEKLAKNGICQRIFGEFVLGLSQGSVSDMLSRPKPWSKLTQKGREPFIRMQLWLSDQL	K	922	F	FALSE	750	777	786	467	702	838	771	0.1167969	0.004980575	-0.327393570329581	0.037723119152362	181
O14529_PF02376_895	O14529	EVDTLELTRQVKEKLAKNGICQRIFGEGVLGLSQGSVSDMLSRPKPWSKLTQKGREPFIRMQLWLSDQL	K	922	G	FALSE	1076	787	899	1066	1304	1495	920.6667	0.1356851	0.004635608	-0.184333417802284	0.0351103221872258	181
O14529_PF02376_895	O14529	EVDTLELTRQVKEKLAKNGICQRIFGEHVLGLSQGSVSDMLSRPKPWSKLTQKGREPFIRMQLWLSDQL	K	922	H	FALSE	299	278	277	399	595	500	284.6667	0.1431044	0.00707691	-0.128139275975864	0.0536008631855844	181
O14529_PF02376_895	O14529	EVDTLELTRQVKEKLAKNGICQRIFGEIVLGLSQGSVSDMLSRPKPWSKLTQKGREPFIRMQLWLSDQL	K	922	I	FALSE	531	277	338	241	120	178	382	0.09372163	0.007195623	-0.502166796248862	0.0545000012658129	181
O14529_PF02376_895	O14529	EVDTLELTRQVKEKLAKNGICQRIFGEK*LGLSQGSVSDMLSRPKPWSKLTQKGREPFIRMQLWLSDQL	V	923	*	TRUE	697	384	795	17	5	23	625.3333	-0.02028958	0.01393889	-1.36569328857856	0.10557383601726	181
O14529_PF02376_895	O14529	EVDTLELTRQVKEKLAKNGICQRIFGEKALGLSQGSVSDMLSRPKPWSKLTQKGREPFIRMQLWLSDQL	V	923	A	FALSE	603	649	544	486	802	242	598.6667	0.1124742	0.005619722	-0.36013391198891	0.0425640498555187	181
O14529_PF02376_895	O14529	EVDTLELTRQVKEKLAKNGICQRIFGEKCLGLSQGSVSDMLSRPKPWSKLTQKGREPFIRMQLWLSDQL	V	923	C	FALSE	226	126	224	417	288	392	192	0.1463026	0.008459492	-0.103915952429269	0.0640726070151444	181
O14529_PF02376_895	O14529	EVDTLELTRQVKEKLAKNGICQRIFGEKDLGLSQGSVSDMLSRPKPWSKLTQKGREPFIRMQLWLSDQL	V	923	D	FALSE	240	214	163	163	80	96	205.6667	0.09714652	0.009178684	-0.47622651153199	0.069519802471377	181
O14529_PF02376_895	O14529	EVDTLELTRQVKEKLAKNGICQRIFGEKELGLSQGSVSDMLSRPKPWSKLTQKGREPFIRMQLWLSDQL	V	923	E	FALSE	383	355	374	52	175	230	370.6667	0.08932114	0.007252808	-0.535496323180748	0.0549331232585001	181
O14529_PF02376_895	O14529	EVDTLELTRQVKEKLAKNGICQRIFGEKFLGLSQGSVSDMLSRPKPWSKLTQKGREPFIRMQLWLSDQL	V	923	F	FALSE	258	415	401	239	669	721	358	0.1370437	0.006345597	-0.174043314816103	0.0480618626812909	181
O14529_PF02376_895	O14529	EVDTLELTRQVKEKLAKNGICQRIFGEKGLGLSQGSVSDMLSRPKPWSKLTQKGREPFIRMQLWLSDQL	V	923	G	FALSE	689	595	654	1249	669	1141	646	0.1372408	0.005183164	-0.172550469756058	0.0392575381674271	181
O14529_PF02376_895	O14529	EVDTLELTRQVKEKLAKNGICQRIFGEKHLGLSQGSVSDMLSRPKPWSKLTQKGREPFIRMQLWLSDQL	V	923	H	FALSE	376	293	366	492	170	185	345	0.1080046	0.007124637	-0.393986881447938	0.0539623498227266	181
O14529_PF02376_895	O14529	EVDTLELTRQVKEKLAKNGICQRIFGEKILGLSQGSVSDMLSRPKPWSKLTQKGREPFIRMQLWLSDQL	V	923	I	FALSE	376	218	344	1289	1249	1361	312.6667	0.176345	0.006699577	0.123626657575182	0.0507429245501621	181
O14529_PF02376_895	O14529	EVDTLELTRQVKEKLAKNGICQRIFGEKKLGLSQGSVSDMLSRPKPWSKLTQKGREPFIRMQLWLSDQL	V	923	K	FALSE	1171	626	686	1399	1213	1476	827.6667	0.142971	0.004865035	-0.129149654113916	0.0368480135296449	181
O14529_PF02376_895	O14529	EVDTLELTRQVKEKLAKNGICQRIFGEKLLGLSQGSVSDMLSRPKPWSKLTQKGREPFIRMQLWLSDQL	V	923	L	FALSE	1499	1720	1699	1491	4734	3305	1639.333	0.1457915	0.003852638	-0.10778704887873	0.0291800690331774	181
O14529_PF02376_895	O14529	EVDTLELTRQVKEKLAKNGICQRIFGEKMLGLSQGSVSDMLSRPKPWSKLTQKGREPFIRMQLWLSDQL	V	923	M	FALSE	921	874	1000	1192	2141	1986	931.6667	0.1462805	0.004520052	-0.104083338912409	0.0342350953797246	181
O14529_PF02376_895	O14529	EVDTLELTRQVKEKLAKNGICQRIFGEKNLGLSQGSVSDMLSRPKPWSKLTQKGREPFIRMQLWLSDQL	V	923	N	FALSE	336	371	356	80	134	209	354.3333	0.08731904	0.00732179	-0.55066032670543	0.0554555963073686	181
O14529_PF02376_895	O14529	EVDTLELTRQVKEKLAKNGICQRIFGEKPLGLSQGSVSDMLSRPKPWSKLTQKGREPFIRMQLWLSDQL	V	923	P	FALSE	787	507	530	541	428	497	608	0.1145284	0.005587936	-0.344575300510761	0.0423233011336589	181
O14529_PF02376_895	O14529	EVDTLELTRQVKEKLAKNGICQRIFGEKQLGLSQGSVSDMLSRPKPWSKLTQKGREPFIRMQLWLSDQL	V	923	Q	FALSE	935	743	606	560	527	537	761.3333	0.1097044	0.005166973	-0.381112512939245	0.0391349067398919	181
O14529_PF02376_895	O14529	EVDTLELTRQVKEKLAKNGICQRIFGEKRLGLSQGSVSDMLSRPKPWSKLTQKGREPFIRMQLWLSDQL	V	923	R	FALSE	1548	1211	1328	4456	1830	2153	1362.333	0.1440467	0.004102128	-0.121002249592912	0.0310697185209018	181
O14529_PF02376_895	O14529	EVDTLELTRQVKEKLAKNGICQRIFGEKSLGLSQGSVSDMLSRPKPWSKLTQKGREPFIRMQLWLSDQL	V	923	S	FALSE	1313	1207	958	714	1615	773	1159.333	0.1171152	0.004426258	-0.324982750529418	0.0335246950267982	181
O14529_PF02376_895	O14529	EVDTLELTRQVKEKLAKNGICQRIFGEKTLGLSQGSVSDMLSRPKPWSKLTQKGREPFIRMQLWLSDQL	V	923	T	FALSE	1081	924	1004	1105	1088	1168	1003	0.1259882	0.004539469	-0.257778213655883	0.0343821606893689	181
O14529_PF02376_895	O14529	EVDTLELTRQVKEKLAKNGICQRIFGEKV*GLSQGSVSDMLSRPKPWSKLTQKGREPFIRMQLWLSDQL	L	924	*	TRUE	835	870	1013	58	102	85	906	0.0318673	0.006874527	-0.970654523203986	0.0520680044246155	181
O14529_PF02376_895	O14529	EVDTLELTRQVKEKLAKNGICQRIFGEKVAGLSQGSVSDMLSRPKPWSKLTQKGREPFIRMQLWLSDQL	L	924	A	FALSE	135	161	115	28	165	56	137	0.1010656	0.0109298	-0.446543207534432	0.0827828408791125	181
O14529_PF02376_895	O14529	EVDTLELTRQVKEKLAKNGICQRIFGEKVCGLSQGSVSDMLSRPKPWSKLTQKGREPFIRMQLWLSDQL	L	924	C	FALSE	377	597	498	615	839	483	490.6667	0.1291844	0.005720963	-0.233570038207309	0.0433308541514291	181
O14529_PF02376_895	O14529	EVDTLELTRQVKEKLAKNGICQRIFGEKVDGLSQGSVSDMLSRPKPWSKLTQKGREPFIRMQLWLSDQL	L	924	D	FALSE	668	425	632	209	217	178	575	0.08233738	0.006298865	-0.588391663700969	0.0477079122229145	181
O14529_PF02376_895	O14529	EVDTLELTRQVKEKLAKNGICQRIFGEKVEGLSQGSVSDMLSRPKPWSKLTQKGREPFIRMQLWLSDQL	L	924	E	FALSE	929	798	763	558	680	452	830	0.1068693	0.005025552	-0.40258569928999	0.0380637771547243	181
O14529_PF02376_895	O14529	EVDTLELTRQVKEKLAKNGICQRIFGEKVFGLSQGSVSDMLSRPKPWSKLTQKGREPFIRMQLWLSDQL	L	924	F	FALSE	968	496	865	1398	782	1160	776.3333	0.1354486	0.004977044	-0.186124680393357	0.0376963751853046	181
O14529_PF02376_895	O14529	EVDTLELTRQVKEKLAKNGICQRIFGEKVGGLSQGSVSDMLSRPKPWSKLTQKGREPFIRMQLWLSDQL	L	924	G	FALSE	1465	1147	1418	766	1087	967	1343.333	0.1088715	0.004286185	-0.387420938360407	0.0324637752596972	181
O14529_PF02376_895	O14529	EVDTLELTRQVKEKLAKNGICQRIFGEKVHGLSQGSVSDMLSRPKPWSKLTQKGREPFIRMQLWLSDQL	L	924	H	FALSE	69	137	162	16	29	34	122.6667	0.06278598	0.01330492	-0.736474925532281	0.100772116165833	181
O14529_PF02376_895	O14529	EVDTLELTRQVKEKLAKNGICQRIFGEKVIGLSQGSVSDMLSRPKPWSKLTQKGREPFIRMQLWLSDQL	L	924	I	FALSE	446	313	427	696	244	344	395.3333	0.1202299	0.006511874	-0.301391860075231	0.049321252828673	181
O14529_PF02376_895	O14529	EVDTLELTRQVKEKLAKNGICQRIFGEKVKGLSQGSVSDMLSRPKPWSKLTQKGREPFIRMQLWLSDQL	L	924	K	FALSE	864	706	604	1224	1255	785	724.6667	0.1364746	0.005035812	-0.178353706108194	0.0381414868975759	181
O14529_PF02376_895	O14529	EVDTLELTRQVKEKLAKNGICQRIFGEKVL*LSQGSVSDMLSRPKPWSKLTQKGREPFIRMQLWLSDQL	G	925	*	TRUE	126	116	175	2	6	4	139	-0.006161772	0.02528776	-1.25868857837026	0.191530733615362	181
O14529_PF02376_895	O14529	EVDTLELTRQVKEKLAKNGICQRIFGEKVLALSQGSVSDMLSRPKPWSKLTQKGREPFIRMQLWLSDQL	G	925	A	FALSE	581	560	499	803	598	700	546.6667	0.1301389	0.005555714	-0.226340608426424	0.0420792501264303	181
O14529_PF02376_895	O14529	EVDTLELTRQVKEKLAKNGICQRIFGEKVLCLSQGSVSDMLSRPKPWSKLTQKGREPFIRMQLWLSDQL	G	925	C	FALSE	613	518	443	649	865	344	524.6667	0.1261019	0.005772349	-0.256917044283346	0.0437200542339022	181
O14529_PF02376_895	O14529	EVDTLELTRQVKEKLAKNGICQRIFGEKVLDLSQGSVSDMLSRPKPWSKLTQKGREPFIRMQLWLSDQL	G	925	D	FALSE	195	144	119	381	205	227	152.6667	0.142634	0.009517082	-0.131702108630582	0.0720828455085606	181
O14529_PF02376_895	O14529	EVDTLELTRQVKEKLAKNGICQRIFGEKVLELSQGSVSDMLSRPKPWSKLTQKGREPFIRMQLWLSDQL	G	925	E	FALSE	82	131	54	16	32	121	89	0.09658774	0.01388103	-0.48045873863829	0.105135601541491	181
O14529_PF02376_895	O14529	EVDTLELTRQVKEKLAKNGICQRIFGEKVLFLSQGSVSDMLSRPKPWSKLTQKGREPFIRMQLWLSDQL	G	925	F	FALSE	469	423	318	473	352	303	403.3333	0.1181886	0.0064523	-0.31685276632114	0.0488700364328988	181
O14529_PF02376_895	O14529	EVDTLELTRQVKEKLAKNGICQRIFGEKVLG*SQGSVSDMLSRPKPWSKLTQKGREPFIRMQLWLSDQL	L	926	*	TRUE	289	288	218	5	91	17	265	0.05687003	0.01133624	-0.781282620778195	0.0858612373590945	181
O14529_PF02376_895	O14529	EVDTLELTRQVKEKLAKNGICQRIFGEKVLGASQGSVSDMLSRPKPWSKLTQKGREPFIRMQLWLSDQL	L	926	A	FALSE	145	100	159	239	78	147	134.6667	0.1232209	0.01030638	-0.27873787948369	0.0780610272447499	181
O14529_PF02376_895	O14529	EVDTLELTRQVKEKLAKNGICQRIFGEKVLGCSQGSVSDMLSRPKPWSKLTQKGREPFIRMQLWLSDQL	L	926	C	FALSE	325	241	374	236	526	826	313.3333	0.1420729	0.006811582	-0.135951907530587	0.0515912559096257	181
O14529_PF02376_895	O14529	EVDTLELTRQVKEKLAKNGICQRIFGEKVLGDSQGSVSDMLSRPKPWSKLTQKGREPFIRMQLWLSDQL	L	926	D	FALSE	116	76	15	171	28	3	69	0.1114852	0.01602925	-0.36762464646067	0.121406325107643	181
O14529_PF02376_895	O14529	EVDTLELTRQVKEKLAKNGICQRIFGEKVLGESQGSVSDMLSRPKPWSKLTQKGREPFIRMQLWLSDQL	L	926	E	FALSE	57	25	56	107	19	62	46	0.1300802	0.01713683	-0.226785205103363	0.129795190311113	181
O14529_PF02376_895	O14529	EVDTLELTRQVKEKLAKNGICQRIFGEKVLGFSQGSVSDMLSRPKPWSKLTQKGREPFIRMQLWLSDQL	L	926	F	FALSE	2397	1878	1976	4162	3865	2795	2083.667	0.1413468	0.003703297	-0.141451424517386	0.0280489529798436	181
O14529_PF02376_895	O14529	EVDTLELTRQVKEKLAKNGICQRIFGEKVLGGSQGSVSDMLSRPKPWSKLTQKGREPFIRMQLWLSDQL	L	926	G	FALSE	268	213	269	547	189	257	250	0.1268185	0.007754062	-0.251489480762149	0.0587296456213996	181
O14529_PF02376_895	O14529	EVDTLELTRQVKEKLAKNGICQRIFGEKVLGHSQGSVSDMLSRPKPWSKLTQKGREPFIRMQLWLSDQL	L	926	H	FALSE	257	150	239	300	193	292	215.3333	0.129569	0.008255741	-0.230657058957725	0.0625293869551287	181
O14529_PF02376_895	O14529	EVDTLELTRQVKEKLAKNGICQRIFGEKVLGISQGSVSDMLSRPKPWSKLTQKGREPFIRMQLWLSDQL	L	926	I	FALSE	969	964	908	1695	2926	1780	947	0.1516688	0.004487205	-0.0632720906270865	0.0339863105918643	181
O14529_PF02376_895	O14529	EVDTLELTRQVKEKLAKNGICQRIFGEKVLGKSQGSVSDMLSRPKPWSKLTQKGREPFIRMQLWLSDQL	L	926	K	FALSE	267	288	242	477	457	337	265.6667	0.1377437	0.00733669	-0.168741480508487	0.0555684496376307	181
O14529_PF02376_895	O14529	EVDTLELTRQVKEKLAKNGICQRIFGEKVLGL*QGSVSDMLSRPKPWSKLTQKGREPFIRMQLWLSDQL	S	927	*	TRUE	318	188	158	5	7	8	221.3333	-0.00655188	0.01997883	-1.26164327548179	0.151320637600033	181
O14529_PF02376_895	O14529	EVDTLELTRQVKEKLAKNGICQRIFGEKVLGLAQGSVSDMLSRPKPWSKLTQKGREPFIRMQLWLSDQL	S	927	A	FALSE	1584	1127	1510	4190	2793	3340	1407	0.1544558	0.004039348	-0.0421632160337648	0.0305942197239987	181
O14529_PF02376_895	O14529	EVDTLELTRQVKEKLAKNGICQRIFGEKVLGLCQGSVSDMLSRPKPWSKLTQKGREPFIRMQLWLSDQL	S	927	C	FALSE	852	711	701	1928	2191	1495	754.6667	0.1553956	0.004849366	-0.0350451247733401	0.0367293357556935	181
O14529_PF02376_895	O14529	EVDTLELTRQVKEKLAKNGICQRIFGEKVLGLDQGSVSDMLSRPKPWSKLTQKGREPFIRMQLWLSDQL	S	927	D	FALSE	315	377	403	706	1612	1332	365	0.1666512	0.006167365	0.050205341273517	0.0467119247779838	181
O14529_PF02376_895	O14529	EVDTLELTRQVKEKLAKNGICQRIFGEKVLGLEQGSVSDMLSRPKPWSKLTQKGREPFIRMQLWLSDQL	S	927	E	FALSE	292	218	199	181	474	128	236.3333	0.1219783	0.008196038	-0.288149392784609	0.0620771935070321	181
O14529_PF02376_895	O14529	EVDTLELTRQVKEKLAKNGICQRIFGEKVLGLFQGSVSDMLSRPKPWSKLTQKGREPFIRMQLWLSDQL	S	927	F	FALSE	434	332	365	1397	613	1157	377	0.1588955	0.006254393	-0.00853671064016241	0.0473710791153027	181
O14529_PF02376_895	O14529	EVDTLELTRQVKEKLAKNGICQRIFGEKVLGLGQGSVSDMLSRPKPWSKLTQKGREPFIRMQLWLSDQL	S	927	G	FALSE	1467	924	853	2616	2836	2257	1081.333	0.1560913	0.004402595	-0.0297758588764712	0.0333454703050537	181
O14529_PF02376_895	O14529	EVDTLELTRQVKEKLAKNGICQRIFGEKVLGLHQGSVSDMLSRPKPWSKLTQKGREPFIRMQLWLSDQL	S	927	H	FALSE	434	330	319	518	920	483	361	0.1427934	0.006514063	-0.130494805218248	0.0493378324219578	181
O14529_PF02376_895	O14529	EVDTLELTRQVKEKLAKNGICQRIFGEKVLGLIQGSVSDMLSRPKPWSKLTQKGREPFIRMQLWLSDQL	S	927	I	FALSE	200	218	250	315	409	619	222.6667	0.148385	0.007711837	-0.0881437527690131	0.0584098314019152	181
O14529_PF02376_895	O14529	EVDTLELTRQVKEKLAKNGICQRIFGEKVLGLKQGSVSDMLSRPKPWSKLTQKGREPFIRMQLWLSDQL	S	927	K	FALSE	184	131	179	313	325	797	164.6667	0.1630122	0.008826987	0.0226433769229259	0.0668560321563976	181
O14529_PF02376_895	O14529	EVDTLELTRQVKEKLAKNGICQRIFGEKVLGLLQGSVSDMLSRPKPWSKLTQKGREPFIRMQLWLSDQL	S	927	L	FALSE	1982	1422	1162	4309	3213	2779	1522	0.1524418	0.003996339	-0.0574173507416765	0.0302684674500898	181
O14529_PF02376_895	O14529	EVDTLELTRQVKEKLAKNGICQRIFGEKVLGLMQGSVSDMLSRPKPWSKLTQKGREPFIRMQLWLSDQL	S	927	M	FALSE	384	299	296	2437	1169	538	326.3333	0.1670842	0.006658139	0.0534849044952278	0.0504290711072493	181
O14529_PF02376_895	O14529	EVDTLELTRQVKEKLAKNGICQRIFGEKVLGLNQGSVSDMLSRPKPWSKLTQKGREPFIRMQLWLSDQL	S	927	N	FALSE	225	138	128	612	363	354	163.6667	0.1596709	0.00912272	-0.00266379303712625	0.0690959283925321	181
O14529_PF02376_895	O14529	EVDTLELTRQVKEKLAKNGICQRIFGEKVLGLPQGSVSDMLSRPKPWSKLTQKGREPFIRMQLWLSDQL	S	927	P	FALSE	1823	869	1101	5302	3179	3013	1264.333	0.1639295	0.004238649	0.0295910520806059	0.0321037352659161	181
O14529_PF02376_895	O14529	EVDTLELTRQVKEKLAKNGICQRIFGEKVLGLQQGSVSDMLSRPKPWSKLTQKGREPFIRMQLWLSDQL	S	927	Q	FALSE	518	245	336	755	906	943	366.3333	0.1563943	0.006495564	-0.0274809220261745	0.0491977200893055	181
O14529_PF02376_895	O14529	EVDTLELTRQVKEKLAKNGICQRIFGEKVLGLRQGSVSDMLSRPKPWSKLTQKGREPFIRMQLWLSDQL	S	927	R	FALSE	1711	1243	1488	4782	5014	2924	1480.667	0.1595279	0.003981693	-0.00374688204568207	0.0301575379282765	181
O14529_PF02376_895	O14529	EVDTLELTRQVKEKLAKNGICQRIFGEKVLGLS*GSVSDMLSRPKPWSKLTQKGREPFIRMQLWLSDQL	Q	928	*	TRUE	614	445	540	15	12	14	533	-0.01646567	0.01404451	-1.33673080682536	0.10637380707379	181
O14529_PF02376_895	O14529	EVDTLELTRQVKEKLAKNGICQRIFGEKVLGLSAGSVSDMLSRPKPWSKLTQKGREPFIRMQLWLSDQL	Q	928	A	FALSE	146	61	128	635	190	443	111.6667	0.1716594	0.01065055	0.0881376935298045	0.0806677876928244	181
O14529_PF02376_895	O14529	EVDTLELTRQVKEKLAKNGICQRIFGEKVLGLSCGSVSDMLSRPKPWSKLTQKGREPFIRMQLWLSDQL	Q	928	C	FALSE	35	4	38	72	4	26	25.66667	0.1254612	0.02365866	-0.261769737484616	0.179191850371738	181
O14529_PF02376_895	O14529	EVDTLELTRQVKEKLAKNGICQRIFGEKVLGLSDGSVSDMLSRPKPWSKLTQKGREPFIRMQLWLSDQL	Q	928	D	FALSE	39	22	52	103	96	72	37.66667	0.1497558	0.01800311	-0.0777612463848993	0.136356437488258	181
O14529_PF02376_895	O14529	EVDTLELTRQVKEKLAKNGICQRIFGEKVLGLSEGSVSDMLSRPKPWSKLTQKGREPFIRMQLWLSDQL	Q	928	E	FALSE	27	11	20	110	5	6	19.33333	0.1264312	0.02921628	-0.254422909944063	0.221285536635583	181
O14529_PF02376_895	O14529	EVDTLELTRQVKEKLAKNGICQRIFGEKVLGLSFGSVSDMLSRPKPWSKLTQKGREPFIRMQLWLSDQL	Q	928	F	FALSE	868	500	533	2109	1296	1735	633.6667	0.1604641	0.005232941	0.00334394263830346	0.0396345516050416	181
O14529_PF02376_895	O14529	EVDTLELTRQVKEKLAKNGICQRIFGEKVLGLSGGSVSDMLSRPKPWSKLTQKGREPFIRMQLWLSDQL	Q	928	G	FALSE	1	5	25	0	2	454	10.33333	0.2173151	0.03018477	0.433936202955823	0.22862092736213	181
O14529_PF02376_895	O14529	EVDTLELTRQVKEKLAKNGICQRIFGEKVLGLSHGSVSDMLSRPKPWSKLTQKGREPFIRMQLWLSDQL	Q	928	H	FALSE	967	585	622	2365	2555	1621	724.6667	0.1635977	0.004975943	0.0270779826187961	0.0376880361573436	181
O14529_PF02376_895	O14529	EVDTLELTRQVKEKLAKNGICQRIFGEKVLGLSIGSVSDMLSRPKPWSKLTQKGREPFIRMQLWLSDQL	Q	928	I	FALSE	696	617	798	2197	1960	1968	703.6667	0.1606798	0.004908017	0.0049776650099503	0.0371735613042306	181
O14529_PF02376_895	O14529	EVDTLELTRQVKEKLAKNGICQRIFGEKVLGLSKGSVSDMLSRPKPWSKLTQKGREPFIRMQLWLSDQL	Q	928	K	FALSE	344	513	337	493	2489	1435	398	0.1691544	0.005978902	0.0691647007575511	0.0452844967792464	181
O14529_PF02376_895	O14529	EVDTLELTRQVKEKLAKNGICQRIFGEKVLGLSLGSVSDMLSRPKPWSKLTQKGREPFIRMQLWLSDQL	Q	928	L	FALSE	2247	2098	1939	7184	6413	4542	2094.667	0.1596573	0.00364323	-0.00276680010367423	0.0275940025779071	181
O14529_PF02376_895	O14529	EVDTLELTRQVKEKLAKNGICQRIFGEKVLGLSMGSVSDMLSRPKPWSKLTQKGREPFIRMQLWLSDQL	Q	928	M	FALSE	628	579	478	1266	1391	1103	561.6667	0.1520374	0.005385695	-0.0604802961616763	0.0407915178876495	181
O14529_PF02376_895	O14529	EVDTLELTRQVKEKLAKNGICQRIFGEKVLGLSNGSVSDMLSRPKPWSKLTQKGREPFIRMQLWLSDQL	Q	928	N	FALSE	790	549	696	2991	2289	1704	678.3333	0.1660807	0.005018432	0.0458843463128102	0.0380098499257668	181
O14529_PF02376_895	O14529	EVDTLELTRQVKEKLAKNGICQRIFGEKVLGLSPGSVSDMLSRPKPWSKLTQKGREPFIRMQLWLSDQL	Q	928	P	FALSE	1733	1372	1595	5678	5336	4814	1566.667	0.1670312	0.003892344	0.0530834798976512	0.0294808042232034	181
O14529_PF02376_895	O14529	EVDTLELTRQVKEKLAKNGICQRIFGEKVLGLSQ*SVSDMLSRPKPWSKLTQKGREPFIRMQLWLSDQL	G	929	*	TRUE	962	677	914	38	21	45	851	0.0001267047	0.00950632	-1.21105934764068	0.0720013335931056	181
O14529_PF02376_895	O14529	EVDTLELTRQVKEKLAKNGICQRIFGEKVLGLSQASVSDMLSRPKPWSKLTQKGREPFIRMQLWLSDQL	G	929	A	FALSE	371	371	509	1057	1419	1084	417	0.1592441	0.005916115	-0.00589639715496972	0.0448089449640003	181
O14529_PF02376_895	O14529	EVDTLELTRQVKEKLAKNGICQRIFGEKVLGLSQCSVSDMLSRPKPWSKLTQKGREPFIRMQLWLSDQL	G	929	C	FALSE	903	460	412	1253	620	494	591.6667	0.1321397	0.005632721	-0.211186451165456	0.0426625049186111	181
O14529_PF02376_895	O14529	EVDTLELTRQVKEKLAKNGICQRIFGEKVLGLSQDSVSDMLSRPKPWSKLTQKGREPFIRMQLWLSDQL	G	929	D	FALSE	144	180	138	194	396	245	154	0.1435192	0.009209693	-0.124997560446151	0.0697546661571553	181
O14529_PF02376_895	O14529	EVDTLELTRQVKEKLAKNGICQRIFGEKVLGLSQESVSDMLSRPKPWSKLTQKGREPFIRMQLWLSDQL	G	929	E	FALSE	488	321	439	1444	2101	1884	416	0.1779073	0.005955428	0.13545959434488	0.045106703552765	181
O14529_PF02376_895	O14529	EVDTLELTRQVKEKLAKNGICQRIFGEKVLGLSQFSVSDMLSRPKPWSKLTQKGREPFIRMQLWLSDQL	G	929	F	FALSE	793	716	739	1372	1911	1443	749.3333	0.1496127	0.004857095	-0.0788450927983562	0.0367878755804985	181
O14529_PF02376_895	O14529	EVDTLELTRQVKEKLAKNGICQRIFGEKVLGLSQG*VSDMLSRPKPWSKLTQKGREPFIRMQLWLSDQL	S	930	*	TRUE	1130	795	1056	55	14	46	993.6667	-0.001984158	0.009352636	-1.22704712518572	0.0708373234449175	181
O14529_PF02376_895	O14529	EVDTLELTRQVKEKLAKNGICQRIFGEKVLGLSQGAVSDMLSRPKPWSKLTQKGREPFIRMQLWLSDQL	S	930	A	FALSE	1126	684	906	2779	3327	3228	905.3333	0.1697188	0.004578434	0.0734394940192915	0.0346772835090778	181
O14529_PF02376_895	O14529	EVDTLELTRQVKEKLAKNGICQRIFGEKVLGLSQGCVSDMLSRPKPWSKLTQKGREPFIRMQLWLSDQL	S	930	C	FALSE	142	89	124	233	299	249	118.3333	0.1516113	0.01048618	-0.063707598445212	0.0794228412569061	181
O14529_PF02376_895	O14529	EVDTLELTRQVKEKLAKNGICQRIFGEKVLGLSQGDVSDMLSRPKPWSKLTQKGREPFIRMQLWLSDQL	S	930	D	FALSE	354	205	346	1824	847	1409	301.6667	0.1777722	0.00678096	0.13443634032351	0.0513593233808146	181
O14529_PF02376_895	O14529	EVDTLELTRQVKEKLAKNGICQRIFGEKVLGLSQGEVSDMLSRPKPWSKLTQKGREPFIRMQLWLSDQL	S	930	E	FALSE	271	222	283	1506	1134	1156	258.6667	0.1801272	0.007141971	0.152273225744131	0.0540936383882812	181
O14529_PF02376_895	O14529	EVDTLELTRQVKEKLAKNGICQRIFGEKVLGLSQGFVSDMLSRPKPWSKLTQKGREPFIRMQLWLSDQL	S	930	F	FALSE	786	472	487	1907	955	814	581.6667	0.1477749	0.005462102	-0.0927646800705508	0.0413702282504238	181
O14529_PF02376_895	O14529	EVDTLELTRQVKEKLAKNGICQRIFGEKVLGLSQGGVSDMLSRPKPWSKLTQKGREPFIRMQLWLSDQL	S	930	G	FALSE	138	89	99	70	53	146	108.6667	0.1151819	0.01170494	-0.339625659482152	0.0886537892294058	181
O14529_PF02376_895	O14529	EVDTLELTRQVKEKLAKNGICQRIFGEKVLGLSQGHVSDMLSRPKPWSKLTQKGREPFIRMQLWLSDQL	S	930	H	FALSE	656	730	866	1162	2195	1744	750.6667	0.151846	0.00479909	-0.0619299691423585	0.0363485428676225	181
O14529_PF02376_895	O14529	EVDTLELTRQVKEKLAKNGICQRIFGEKVLGLSQGIVSDMLSRPKPWSKLTQKGREPFIRMQLWLSDQL	S	930	I	FALSE	784	753	833	2580	2855	2068	790	0.1635388	0.004710647	0.0266318711320553	0.0356786712509532	181
O14529_PF02376_895	O14529	EVDTLELTRQVKEKLAKNGICQRIFGEKVLGLSQGKVSDMLSRPKPWSKLTQKGREPFIRMQLWLSDQL	S	930	K	FALSE	896	827	1081	3828	2704	4088	934.6667	0.1706627	0.004446177	0.0805886388806608	0.0336755625090459	181
O14529_PF02376_895	O14529	EVDTLELTRQVKEKLAKNGICQRIFGEKVLGLSQGLVSDMLSRPKPWSKLTQKGREPFIRMQLWLSDQL	S	930	L	FALSE	3860	2942	3165	9016	11440	8743	3322.333	0.1627505	0.003358041	0.0206612482967787	0.0254339671145433	181
O14529_PF02376_895	O14529	EVDTLELTRQVKEKLAKNGICQRIFGEKVLGLSQGMVSDMLSRPKPWSKLTQKGREPFIRMQLWLSDQL	S	930	M	FALSE	2278	1689	1834	4174	6492	4031	1933.667	0.1569088	0.00373657	-0.0235840738100771	0.0283009643125826	181
O14529_PF02376_895	O14529	EVDTLELTRQVKEKLAKNGICQRIFGEKVLGLSQGNVSDMLSRPKPWSKLTQKGREPFIRMQLWLSDQL	S	930	N	FALSE	816	414	538	1837	1248	1075	589.3333	0.1540957	0.005422396	-0.0448906310825826	0.0410694930603978	181
O14529_PF02376_895	O14529	EVDTLELTRQVKEKLAKNGICQRIFGEKVLGLSQGPVSDMLSRPKPWSKLTQKGREPFIRMQLWLSDQL	S	930	P	FALSE	2037	1901	1899	3066	5355	3753	1945.667	0.1494568	0.003714906	-0.0800258870391522	0.0281368801148109	181
O14529_PF02376_895	O14529	EVDTLELTRQVKEKLAKNGICQRIFGEKVLGLSQGQVSDMLSRPKPWSKLTQKGREPFIRMQLWLSDQL	S	930	Q	FALSE	1397	1089	878	4102	6541	4537	1121.333	0.1798129	0.004266998	0.149892702140012	0.0323184519813255	181
O14529_PF02376_895	O14529	EVDTLELTRQVKEKLAKNGICQRIFGEKVLGLSQGRVSDMLSRPKPWSKLTQKGREPFIRMQLWLSDQL	S	930	R	FALSE	321	220	251	462	515	530	264	0.1471874	0.007365261	-0.0972144338644426	0.0557848477919205	181
O14529_PF02376_895	O14529	EVDTLELTRQVKEKLAKNGICQRIFGEKVLGLSQGS*SDMLSRPKPWSKLTQKGREPFIRMQLWLSDQL	V	931	*	TRUE	556	466	424	6	8	13	482	-0.02665419	0.01691032	-1.41389915665369	0.128079592469659	181
O14529_PF02376_895	O14529	EVDTLELTRQVKEKLAKNGICQRIFGEKVLGLSQGSASDMLSRPKPWSKLTQKGREPFIRMQLWLSDQL	V	931	A	FALSE	931	521	747	1317	752	1567	733	0.1416765	0.005020738	-0.138954260558499	0.0380273156827859	181
O14529_PF02376_895	O14529	EVDTLELTRQVKEKLAKNGICQRIFGEKVLGLSQGSCSDMLSRPKPWSKLTQKGREPFIRMQLWLSDQL	V	931	C	FALSE	676	642	698	1192	1905	1842	672	0.1559372	0.004993727	-0.0309430198290477	0.0378227330449531	181
O14529_PF02376_895	O14529	EVDTLELTRQVKEKLAKNGICQRIFGEKVLGLSQGSDSDMLSRPKPWSKLTQKGREPFIRMQLWLSDQL	V	931	D	FALSE	60	77	157	7	26	175	98	0.1075597	0.01226893	-0.397356575852879	0.0929254771310518	181
O14529_PF02376_895	O14529	EVDTLELTRQVKEKLAKNGICQRIFGEKVLGLSQGSESDMLSRPKPWSKLTQKGREPFIRMQLWLSDQL	V	931	E	FALSE	162	124	92	127	68	45	126	0.1025092	0.0114551	-0.435609310382326	0.0867614888245276	181
O14529_PF02376_895	O14529	EVDTLELTRQVKEKLAKNGICQRIFGEKVLGLSQGSFSDMLSRPKPWSKLTQKGREPFIRMQLWLSDQL	V	931	F	FALSE	622	532	422	1313	2323	998	525.3333	0.1613326	0.005522361	0.0099220042042524	0.0418266328697704	181
O14529_PF02376_895	O14529	EVDTLELTRQVKEKLAKNGICQRIFGEKVLGLSQGSGSDMLSRPKPWSKLTQKGREPFIRMQLWLSDQL	V	931	G	FALSE	568	254	413	617	470	515	411.6667	0.1327674	0.006372609	-0.206432220601327	0.0482664528931728	181
O14529_PF02376_895	O14529	EVDTLELTRQVKEKLAKNGICQRIFGEKVLGLSQGSHSDMLSRPKPWSKLTQKGREPFIRMQLWLSDQL	V	931	H	FALSE	646	370	375	319	237	420	463.6667	0.1100936	0.006315654	-0.378164693064211	0.0478350729317582	181
O14529_PF02376_895	O14529	EVDTLELTRQVKEKLAKNGICQRIFGEKVLGLSQGSISDMLSRPKPWSKLTQKGREPFIRMQLWLSDQL	V	931	I	FALSE	298	479	396	381	862	670	391	0.1394874	0.006127036	-0.155534611248216	0.0464064709554241	181
O14529_PF02376_895	O14529	EVDTLELTRQVKEKLAKNGICQRIFGEKVLGLSQGSKSDMLSRPKPWSKLTQKGREPFIRMQLWLSDQL	V	931	K	FALSE	140	297	82	69	548	84	173	0.1293346	0.009053787	-0.232432416045875	0.0685738264720651	181
O14529_PF02376_895	O14529	EVDTLELTRQVKEKLAKNGICQRIFGEKVLGLSQGSLSDMLSRPKPWSKLTQKGREPFIRMQLWLSDQL	V	931	L	FALSE	2539	2371	2474	6749	8608	6507	2461.333	0.1621451	0.003518287	0.0160759190255921	0.0266476781723408	181
O14529_PF02376_895	O14529	EVDTLELTRQVKEKLAKNGICQRIFGEKVLGLSQGSMSDMLSRPKPWSKLTQKGREPFIRMQLWLSDQL	V	931	M	FALSE	550	173	394	847	252	366	372.3333	0.1301124	0.006796672	-0.226541320725213	0.0514783268388735	181
O14529_PF02376_895	O14529	EVDTLELTRQVKEKLAKNGICQRIFGEKVLGLSQGSNSDMLSRPKPWSKLTQKGREPFIRMQLWLSDQL	V	931	N	FALSE	156	48	69	51	45	57	91	0.1025238	0.01379727	-0.435498729266767	0.10450119919634	181
O14529_PF02376_895	O14529	EVDTLELTRQVKEKLAKNGICQRIFGEKVLGLSQGSPSDMLSRPKPWSKLTQKGREPFIRMQLWLSDQL	V	931	P	FALSE	2457	2066	2077	1474	2190	2289	2200	0.118965	0.003714771	-0.310972274669093	0.0281358576181945	181
O14529_PF02376_895	O14529	EVDTLELTRQVKEKLAKNGICQRIFGEKVLGLSQGSQSDMLSRPKPWSKLTQKGREPFIRMQLWLSDQL	V	931	Q	FALSE	595	499	552	417	633	711	548.6667	0.1252111	0.005595263	-0.263664007142237	0.0423787961907616	181
O14529_PF02376_895	O14529	EVDTLELTRQVKEKLAKNGICQRIFGEKVLGLSQGSRSDMLSRPKPWSKLTQKGREPFIRMQLWLSDQL	V	931	R	FALSE	1283	1062	1419	957	1661	2056	1254.667	0.1306426	0.004218872	-0.222525559939644	0.0319539432986279	181
O14529_PF02376_895	O14529	EVDTLELTRQVKEKLAKNGICQRIFGEKVLGLSQGSSSDMLSRPKPWSKLTQKGREPFIRMQLWLSDQL	V	931	S	FALSE	1451	1064	1283	1242	2205	1264	1266	0.1293714	0.004255048	-0.232153691042275	0.0322279420956455	181
O14529_PF02376_895	O14529	EVDTLELTRQVKEKLAKNGICQRIFGEKVLGLSQGSTSDMLSRPKPWSKLTQKGREPFIRMQLWLSDQL	V	931	T	FALSE	417	515	475	1169	1712	1158	469	0.1600394	0.005637604	0.000127244023382864	0.0426994889999312	181
O14529_PF02376_895	O14529	EVDTLELTRQVKEKLAKNGICQRIFGEKVLGLSQGSV*DMLSRPKPWSKLTQKGREPFIRMQLWLSDQL	S	932	*	NA	NA	NA	NA	NA	NA	NA	0	NA	NA	NA	NA	181
O14529_PF02376_895	O14529	EVDTLELTRQVKEKLAKNGICQRIFGEKVLGLSQGSVADMLSRPKPWSKLTQKGREPFIRMQLWLSDQL	S	932	A	FALSE	2263	1867	1903	5437	6012	5856	2011	0.1619789	0.003679486	0.014817112079984	0.0278686072988456	181
O14529_PF02376_895	O14529	EVDTLELTRQVKEKLAKNGICQRIFGEKVLGLSQGSVCDMLSRPKPWSKLTQKGREPFIRMQLWLSDQL	S	932	C	FALSE	0	1	2	0	1	1	1	0.1031926	0.1137135	-0.430433205288291	0.861271622198664	181
O14529_PF02376_895	O14529	EVDTLELTRQVKEKLAKNGICQRIFGEKVLGLSQGSVDDMLSRPKPWSKLTQKGREPFIRMQLWLSDQL	S	932	D	FALSE	326	349	384	419	1685	1057	353	0.1608881	0.006313349	0.00655533941891649	0.0478176147487881	181
O14529_PF02376_895	O14529	EVDTLELTRQVKEKLAKNGICQRIFGEKVLGLSQGSVEDMLSRPKPWSKLTQKGREPFIRMQLWLSDQL	S	932	E	FALSE	830	643	826	5036	2047	3133	766.3333	0.1740393	0.004763877	0.106163172770797	0.0360818378798024	181
O14529_PF02376_895	O14529	EVDTLELTRQVKEKLAKNGICQRIFGEKVLGLSQGSVFDMLSRPKPWSKLTQKGREPFIRMQLWLSDQL	S	932	F	FALSE	31	12	1	12	66	0	14.66667	0.13079	0.03466648	-0.221409145115441	0.26256561855468	181
O14529_PF02376_895	O14529	EVDTLELTRQVKEKLAKNGICQRIFGEKVLGLSQGSVGDMLSRPKPWSKLTQKGREPFIRMQLWLSDQL	S	932	G	FALSE	1164	1092	1059	1886	2318	2254	1105	0.1472115	0.004300204	-0.0970318992832804	0.0325699558527808	181
O14529_PF02376_895	O14529	EVDTLELTRQVKEKLAKNGICQRIFGEKVLGLSQGSVHDMLSRPKPWSKLTQKGREPFIRMQLWLSDQL	S	932	H	FALSE	1557	1517	1195	4941	4850	2848	1423	0.1606447	0.003993994	0.00471181588966835	0.0302507063051593	181
O14529_PF02376_895	O14529	EVDTLELTRQVKEKLAKNGICQRIFGEKVLGLSQGSVIDMLSRPKPWSKLTQKGREPFIRMQLWLSDQL	S	932	I	NA	NA	NA	NA	NA	NA	NA	0	NA	NA	NA	NA	181
O14529_PF02376_895	O14529	EVDTLELTRQVKEKLAKNGICQRIFGEKVLGLSQGSVKDMLSRPKPWSKLTQKGREPFIRMQLWLSDQL	S	932	K	FALSE	5048	4044	3938	14674	17497	12217	4343.333	0.1679176	0.003223852	0.059797116940895	0.0244176130518224	181
O14529_PF02376_895	O14529	EVDTLELTRQVKEKLAKNGICQRIFGEKVLGLSQGSVLDMLSRPKPWSKLTQKGREPFIRMQLWLSDQL	S	932	L	NA	NA	NA	NA	NA	NA	NA	0	NA	NA	NA	NA	181
O14529_PF02376_895	O14529	EVDTLELTRQVKEKLAKNGICQRIFGEKVLGLSQGSVMDMLSRPKPWSKLTQKGREPFIRMQLWLSDQL	S	932	M	NA	NA	NA	NA	NA	NA	NA	0	NA	NA	NA	NA	181
O14529_PF02376_895	O14529	EVDTLELTRQVKEKLAKNGICQRIFGEKVLGLSQGSVNDMLSRPKPWSKLTQKGREPFIRMQLWLSDQL	S	932	N	FALSE	3041	2110	2143	7839	6949	6049	2431.333	0.1616476	0.003566006	0.0123078296426796	0.0270091042170909	181
O14529_PF02376_895	O14529	EVDTLELTRQVKEKLAKNGICQRIFGEKVLGLSQGSVPDMLSRPKPWSKLTQKGREPFIRMQLWLSDQL	S	932	P	FALSE	3294	2637	3176	3718	3745	4506	3035.667	0.132393	0.00344792	-0.209267944551001	0.0261147150655922	181
O14529_PF02376_895	O14529	EVDTLELTRQVKEKLAKNGICQRIFGEKVLGLSQGSVQDMLSRPKPWSKLTQKGREPFIRMQLWLSDQL	S	932	Q	FALSE	3850	2856	3275	11330	10214	9270	3327	0.1639495	0.0033581	0.0297425330608234	0.025434413983435	181
O14529_PF02376_895	O14529	EVDTLELTRQVKEKLAKNGICQRIFGEKVLGLSQGSVRDMLSRPKPWSKLTQKGREPFIRMQLWLSDQL	S	932	R	FALSE	2270	1570	2135	5628	5359	6579	1991.667	0.1631748	0.003703693	0.023874917292095	0.0280519523032519	181
O14529_PF02376_895	O14529	EVDTLELTRQVKEKLAKNGICQRIFGEKVLGLSQGSVS*MLSRPKPWSKLTQKGREPFIRMQLWLSDQL	D	933	*	TRUE	51	80	62	0	0	5	64.33333	0.0249217	0.04525909	-1.02326083801395	0.342794565847814	181
O14529_PF02376_895	O14529	EVDTLELTRQVKEKLAKNGICQRIFGEKVLGLSQGSVSAMLSRPKPWSKLTQKGREPFIRMQLWLSDQL	D	933	A	FALSE	69	79	108	295	113	246	85.33333	0.1516564	0.01185147	-0.0633660088348214	0.08976361463097	181
O14529_PF02376_895	O14529	EVDTLELTRQVKEKLAKNGICQRIFGEKVLGLSQGSVSCMLSRPKPWSKLTQKGREPFIRMQLWLSDQL	D	933	C	FALSE	6	12	12	4	29	19	10	0.1401748	0.03386781	-0.150328209958137	0.25651645283116	181
O14529_PF02376_895	O14529	EVDTLELTRQVKEKLAKNGICQRIFGEKVLGLSQGSVSD*LSRPKPWSKLTQKGREPFIRMQLWLSDQL	M	934	*	TRUE	238	244	166	4	6	3	216	-0.02363835	0.0235492	-1.39105703668472	0.178362794967007	181
O14529_PF02376_895	O14529	EVDTLELTRQVKEKLAKNGICQRIFGEKVLGLSQGSVSDALSRPKPWSKLTQKGREPFIRMQLWLSDQL	M	934	A	FALSE	264	416	526	194	855	851	402	0.1377335	0.006055287	-0.168818735808398	0.0458630405129425	181
O14529_PF02376_895	O14529	EVDTLELTRQVKEKLAKNGICQRIFGEKVLGLSQGSVSDCLSRPKPWSKLTQKGREPFIRMQLWLSDQL	M	934	C	FALSE	130	69	127	285	243	249	108.6667	0.1541114	0.01087732	-0.0447717185131117	0.0823853547870216	181
O14529_PF02376_895	O14529	EVDTLELTRQVKEKLAKNGICQRIFGEKVLGLSQGSVSDDLSRPKPWSKLTQKGREPFIRMQLWLSDQL	M	934	D	FALSE	4	27	74	2	74	168	35	0.1522247	0.01716081	-0.0590616767819385	0.129976816006394	181
O14529_PF02376_895	O14529	EVDTLELTRQVKEKLAKNGICQRIFGEKVLGLSQGSVSDELSRPKPWSKLTQKGREPFIRMQLWLSDQL	M	934	E	FALSE	53	108	102	24	89	34	87.66667	0.09731075	0.01335572	-0.474982625462934	0.101156877855586	181
O14529_PF02376_895	O14529	EVDTLELTRQVKEKLAKNGICQRIFGEKVLGLSQGSVSDFLSRPKPWSKLTQKGREPFIRMQLWLSDQL	M	934	F	FALSE	152	88	126	469	141	82	122	0.1351308	0.01092348	-0.188531713169014	0.0827349728893638	181
O14529_PF02376_895	O14529	EVDTLELTRQVKEKLAKNGICQRIFGEKVLGLSQGSVSDGLSRPKPWSKLTQKGREPFIRMQLWLSDQL	M	934	G	FALSE	150	153	120	91	271	81	141	0.1206952	0.0102034	-0.297867655070469	0.0772810516776095	181
O14529_PF02376_895	O14529	EVDTLELTRQVKEKLAKNGICQRIFGEKVLGLSQGSVSDHLSRPKPWSKLTQKGREPFIRMQLWLSDQL	M	934	H	FALSE	163	111	114	111	223	82	129.3333	0.122185	0.01074103	-0.28658383685406	0.0813530876473288	181
O14529_PF02376_895	O14529	EVDTLELTRQVKEKLAKNGICQRIFGEKVLGLSQGSVSDILSRPKPWSKLTQKGREPFIRMQLWLSDQL	M	934	I	FALSE	144	125	81	244	638	179	116.6667	0.1609154	0.01058184	0.00676211095691336	0.0801473747852868	181
O14529_PF02376_895	O14529	EVDTLELTRQVKEKLAKNGICQRIFGEKVLGLSQGSVSDKLSRPKPWSKLTQKGREPFIRMQLWLSDQL	M	934	K	FALSE	201	116	118	639	90	541	145	0.1573465	0.00974517	-0.020268912558015	0.0738103951993541	181
O14529_PF02376_895	O14529	EVDTLELTRQVKEKLAKNGICQRIFGEKVLGLSQGSVSDLLSRPKPWSKLTQKGREPFIRMQLWLSDQL	M	934	L	FALSE	1017	748	641	4154	4614	2244	802	0.1779642	0.004748132	0.135890557733599	0.0359625844781261	181
O14529_PF02376_895	O14529	EVDTLELTRQVKEKLAKNGICQRIFGEKVLGLSQGSVSDM*SRPKPWSKLTQKGREPFIRMQLWLSDQL	L	935	*	TRUE	1367	962	1044	26	45	59	1124.333	0.001884856	0.008368769	-1.19774302352594	0.0633854665667304	181
O14529_PF02376_895	O14529	EVDTLELTRQVKEKLAKNGICQRIFGEKVLGLSQGSVSDMASRPKPWSKLTQKGREPFIRMQLWLSDQL	L	935	A	FALSE	87	219	61	51	333	103	122.3333	0.1305321	0.01042821	-0.223362492355346	0.0789837736357454	181
O14529_PF02376_895	O14529	EVDTLELTRQVKEKLAKNGICQRIFGEKVLGLSQGSVSDMCSRPKPWSKLTQKGREPFIRMQLWLSDQL	L	935	C	FALSE	58	10	97	55	8	40	55	0.1003906	0.01726711	-0.451655690616776	0.13078193741625	181
O14529_PF02376_895	O14529	EVDTLELTRQVKEKLAKNGICQRIFGEKVLGLSQGSVSDMDSRPKPWSKLTQKGREPFIRMQLWLSDQL	L	935	D	FALSE	55	34	13	53	21	0	34	0.1133533	0.02350826	-0.353475565503446	0.178052713400502	181
O14529_PF02376_895	O14529	EVDTLELTRQVKEKLAKNGICQRIFGEKVLGLSQGSVSDMESRPKPWSKLTQKGREPFIRMQLWLSDQL	L	935	E	FALSE	88	47	92	23	9	120	75.66667	0.1058881	0.01456467	-0.410017356179465	0.110313524407289	181
O14529_PF02376_895	O14529	EVDTLELTRQVKEKLAKNGICQRIFGEKVLGLSQGSVSDMFSRPKPWSKLTQKGREPFIRMQLWLSDQL	L	935	F	FALSE	523	265	508	736	516	1253	432	0.1483854	0.006033579	-0.0881407231494087	0.0456986230570143	181
O14529_PF02376_895	O14529	EVDTLELTRQVKEKLAKNGICQRIFGEKVLGLSQGSVSDMGSRPKPWSKLTQKGREPFIRMQLWLSDQL	L	935	G	FALSE	42	56	87	3	170	185	61.66667	0.1458493	0.01433049	-0.107349268845901	0.108539833609921	181
O14529_PF02376_895	O14529	EVDTLELTRQVKEKLAKNGICQRIFGEKVLGLSQGSVSDMHSRPKPWSKLTQKGREPFIRMQLWLSDQL	L	935	H	FALSE	421	299	477	162	254	465	399	0.1111579	0.006538555	-0.370103632701931	0.0495233360303323	181
O14529_PF02376_895	O14529	EVDTLELTRQVKEKLAKNGICQRIFGEKVLGLSQGSVSDMISRPKPWSKLTQKGREPFIRMQLWLSDQL	L	935	I	FALSE	301	244	296	221	267	274	280.3333	0.1184355	0.007447569	-0.314982733620354	0.056408252617908	181
O14529_PF02376_895	O14529	EVDTLELTRQVKEKLAKNGICQRIFGEKVLGLSQGSVSDMKSRPKPWSKLTQKGREPFIRMQLWLSDQL	L	935	K	FALSE	1489	1142	1207	1354	2046	1829	1279.333	0.1345301	0.004203073	-0.19308144440985	0.031834280898305	181
O14529_PF02376_895	O14529	EVDTLELTRQVKEKLAKNGICQRIFGEKVLGLSQGSVSDML*RPKPWSKLTQKGREPFIRMQLWLSDQL	S	936	*	TRUE	737	588	722	35	35	25	682.3333	0.007311613	0.009838984	-1.15664050003781	0.0745209470332608	181
O14529_PF02376_895	O14529	EVDTLELTRQVKEKLAKNGICQRIFGEKVLGLSQGSVSDMLARPKPWSKLTQKGREPFIRMQLWLSDQL	S	936	A	FALSE	69	45	61	102	365	107	58.33333	0.1581514	0.01464651	-0.0141725605091579	0.110933384578339	181
O14529_PF02376_895	O14529	EVDTLELTRQVKEKLAKNGICQRIFGEKVLGLSQGSVSDMLCRPKPWSKLTQKGREPFIRMQLWLSDQL	S	936	C	FALSE	22	100	101	6	309	337	74.33333	0.15953	0.01216846	-0.00373097654275918	0.0921645124269287	181
O14529_PF02376_895	O14529	EVDTLELTRQVKEKLAKNGICQRIFGEKVLGLSQGSVSDMLDRPKPWSKLTQKGREPFIRMQLWLSDQL	S	936	D	FALSE	97	150	169	186	350	814	138.6667	0.1651466	0.009237837	0.0388094271317475	0.0699678301925175	181
O14529_PF02376_895	O14529	EVDTLELTRQVKEKLAKNGICQRIFGEKVLGLSQGSVSDMLERPKPWSKLTQKGREPFIRMQLWLSDQL	S	936	E	FALSE	60	86	76	68	293	422	74	0.1678173	0.01249648	0.0590374398251038	0.0946489519834775	181
O14529_PF02376_895	O14529	EVDTLELTRQVKEKLAKNGICQRIFGEKVLGLSQGSVSDMLFRPKPWSKLTQKGREPFIRMQLWLSDQL	S	936	F	FALSE	1454	1289	1447	2852	1986	1997	1396.667	0.1379885	0.004068896	-0.166887353310624	0.0308180177241722	181
O14529_PF02376_895	O14529	EVDTLELTRQVKEKLAKNGICQRIFGEKVLGLSQGSVSDMLGRPKPWSKLTQKGREPFIRMQLWLSDQL	S	936	G	FALSE	38	0	5	12	0	91	14.33333	0.124082	0.03746674	-0.272215865880421	0.283774925037885	181
O14529_PF02376_895	O14529	EVDTLELTRQVKEKLAKNGICQRIFGEKVLGLSQGSVSDMLHRPKPWSKLTQKGREPFIRMQLWLSDQL	S	936	H	FALSE	476	354	449	1823	790	1121	426.3333	0.1590774	0.005951156	-0.0071589911250833	0.0450743472153906	181
O14529_PF02376_895	O14529	EVDTLELTRQVKEKLAKNGICQRIFGEKVLGLSQGSVSDMLIRPKPWSKLTQKGREPFIRMQLWLSDQL	S	936	I	FALSE	753	427	583	912	866	964	587.6667	0.1398242	0.005444093	-0.152983671541352	0.0412338272017869	181
O14529_PF02376_895	O14529	EVDTLELTRQVKEKLAKNGICQRIFGEKVLGLSQGSVSDMLKRPKPWSKLTQKGREPFIRMQLWLSDQL	S	936	K	FALSE	577	367	436	1865	860	1305	460	0.1612731	0.005827862	0.00947134828810513	0.0441405124166432	181
O14529_PF02376_895	O14529	EVDTLELTRQVKEKLAKNGICQRIFGEKVLGLSQGSVSDMLLRPKPWSKLTQKGREPFIRMQLWLSDQL	S	936	L	FALSE	3501	3012	3298	6207	7699	6205	3270.333	0.1487331	0.00337106	-0.0855072263083258	0.025532573658616	181
O14529_PF02376_895	O14529	EVDTLELTRQVKEKLAKNGICQRIFGEKVLGLSQGSVSDMLMRPKPWSKLTQKGREPFIRMQLWLSDQL	S	936	M	FALSE	814	607	745	4109	1729	1551	722	0.1615938	0.004919386	0.0119003458058943	0.0372596706674353	181
O14529_PF02376_895	O14529	EVDTLELTRQVKEKLAKNGICQRIFGEKVLGLSQGSVSDMLNRPKPWSKLTQKGREPFIRMQLWLSDQL	S	936	N	FALSE	337	205	228	480	436	537	256.6667	0.1474602	0.007513543	-0.0951482332942745	0.0569079429273518	181
O14529_PF02376_895	O14529	EVDTLELTRQVKEKLAKNGICQRIFGEKVLGLSQGSVSDMLPRPKPWSKLTQKGREPFIRMQLWLSDQL	S	936	P	FALSE	407	292	368	936	273	653	355.6667	0.1390867	0.006558919	-0.158569532686875	0.0496775739643898	181
O14529_PF02376_895	O14529	EVDTLELTRQVKEKLAKNGICQRIFGEKVLGLSQGSVSDMLQRPKPWSKLTQKGREPFIRMQLWLSDQL	S	936	Q	FALSE	459	358	439	674	880	906	418.6667	0.1478206	0.006034323	-0.0924185460307536	0.0457042581494784	181
O14529_PF02376_895	O14529	EVDTLELTRQVKEKLAKNGICQRIFGEKVLGLSQGSVSDMLRRPKPWSKLTQKGREPFIRMQLWLSDQL	S	936	R	FALSE	114	46	58	302	112	98	72.66667	0.1528612	0.01368653	-0.0542407945865135	0.103662449008875	181
O14529_PF02376_895	O14529	EVDTLELTRQVKEKLAKNGICQRIFGEKVLGLSQGSVSDMLS*PKPWSKLTQKGREPFIRMQLWLSDQL	R	937	*	TRUE	175	361	360	2	10	12	298.6667	-0.01328636	0.01782065	-1.31265055706458	0.134974476505733	181
O14529_PF02376_895	O14529	EVDTLELTRQVKEKLAKNGICQRIFGEKVLGLSQGSVSDMLSAPKPWSKLTQKGREPFIRMQLWLSDQL	R	937	A	FALSE	1855	1444	1552	5223	3690	3479	1617	0.1555712	0.003891045	-0.0337151217670297	0.0294709655335383	181
O14529_PF02376_895	O14529	EVDTLELTRQVKEKLAKNGICQRIFGEKVLGLSQGSVSDMLSCPKPWSKLTQKGREPFIRMQLWLSDQL	R	937	C	FALSE	179	101	170	396	135	267	150	0.1414929	0.009536741	-0.140344855956897	0.0722317437380655	181
O14529_PF02376_895	O14529	EVDTLELTRQVKEKLAKNGICQRIFGEKVLGLSQGSVSDMLSDPKPWSKLTQKGREPFIRMQLWLSDQL	R	937	D	FALSE	142	111	93	243	423	312	115.3333	0.1617289	0.0105511	0.0129235998272641	0.0799145485186924	181
O14529_PF02376_895	O14529	EVDTLELTRQVKEKLAKNGICQRIFGEKVLGLSQGSVSDMLSEPKPWSKLTQKGREPFIRMQLWLSDQL	R	937	E	FALSE	267	94	146	499	98	303	169	0.1435978	0.009340663	-0.124402240193896	0.0707466393561103	181
O14529_PF02376_895	O14529	EVDTLELTRQVKEKLAKNGICQRIFGEKVLGLSQGSVSDMLSFPKPWSKLTQKGREPFIRMQLWLSDQL	R	937	F	FALSE	161	152	303	112	599	574	205.3333	0.1467411	0.008012915	-0.100594731937998	0.0606902109300128	181
O14529_PF02376_895	O14529	EVDTLELTRQVKEKLAKNGICQRIFGEKVLGLSQGSVSDMLSGPKPWSKLTQKGREPFIRMQLWLSDQL	R	937	G	FALSE	743	509	461	480	1003	579	571	0.1292785	0.005592404	-0.232857320195385	0.0423571419846395	181
O14529_PF02376_895	O14529	EVDTLELTRQVKEKLAKNGICQRIFGEKVLGLSQGSVSDMLSHPKPWSKLTQKGREPFIRMQLWLSDQL	R	937	H	FALSE	439	339	313	1137	1005	893	363.6667	0.1606036	0.006367376	0.00440052247532128	0.0482268178946989	181
O14529_PF02376_895	O14529	EVDTLELTRQVKEKLAKNGICQRIFGEKVLGLSQGSVSDMLSIPKPWSKLTQKGREPFIRMQLWLSDQL	R	937	I	FALSE	194	285	156	139	430	55	211.6667	0.1165242	0.008649228	-0.329459013494848	0.0655096767782727	181
O14529_PF02376_895	O14529	EVDTLELTRQVKEKLAKNGICQRIFGEKVLGLSQGSVSDMLSKPKPWSKLTQKGREPFIRMQLWLSDQL	R	937	K	FALSE	125	140	176	174	371	477	147	0.1537603	0.009189058	-0.0474309671208317	0.0695983756558158	181
O14529_PF02376_895	O14529	EVDTLELTRQVKEKLAKNGICQRIFGEKVLGLSQGSVSDMLSLPKPWSKLTQKGREPFIRMQLWLSDQL	R	937	L	FALSE	2547	2015	2388	3527	3218	3499	2316.667	0.1362945	0.003624091	-0.179717792335054	0.0274490428538879	181
O14529_PF02376_895	O14529	EVDTLELTRQVKEKLAKNGICQRIFGEKVLGLSQGSVSDMLSMPKPWSKLTQKGREPFIRMQLWLSDQL	R	937	M	FALSE	439	401	405	562	435	589	415	0.1304978	0.006171222	-0.22362228223642	0.0467411378850188	181
O14529_PF02376_895	O14529	EVDTLELTRQVKEKLAKNGICQRIFGEKVLGLSQGSVSDMLSNPKPWSKLTQKGREPFIRMQLWLSDQL	R	937	N	FALSE	114	134	105	180	527	221	117.6667	0.1560101	0.01032171	-0.0303908716561545	0.0781771374160867	181
O14529_PF02376_895	O14529	EVDTLELTRQVKEKLAKNGICQRIFGEKVLGLSQGSVSDMLSPPKPWSKLTQKGREPFIRMQLWLSDQL	R	937	P	FALSE	2990	2735	2554	3349	2643	1348	2759.667	0.1128616	0.003587527	-0.357199725402096	0.0271721053258541	181
O14529_PF02376_895	O14529	EVDTLELTRQVKEKLAKNGICQRIFGEKVLGLSQGSVSDMLSQPKPWSKLTQKGREPFIRMQLWLSDQL	R	937	Q	FALSE	611	477	342	960	1201	866	476.6667	0.1512555	0.005816358	-0.0664024450832831	0.044053380556822	181
O14529_PF02376_895	O14529	EVDTLELTRQVKEKLAKNGICQRIFGEKVLGLSQGSVSDMLSR*KPWSKLTQKGREPFIRMQLWLSDQL	P	938	*	TRUE	270	191	214	6	3	25	225	0.01566883	0.01724007	-1.09334252888525	0.130577135130996	181
O14529_PF02376_895	O14529	EVDTLELTRQVKEKLAKNGICQRIFGEKVLGLSQGSVSDMLSRAKPWSKLTQKGREPFIRMQLWLSDQL	P	938	A	FALSE	751	619	657	1122	1963	974	675.6667	0.146415	0.005081123	-0.103064629320446	0.0384846746323079	181
O14529_PF02376_895	O14529	EVDTLELTRQVKEKLAKNGICQRIFGEKVLGLSQGSVSDMLSRCKPWSKLTQKGREPFIRMQLWLSDQL	P	938	C	FALSE	238	282	306	447	592	383	275.3333	0.1397817	0.007147463	-0.153305568624314	0.054135235065449	181
O14529_PF02376_895	O14529	EVDTLELTRQVKEKLAKNGICQRIFGEKVLGLSQGSVSDMLSRDKPWSKLTQKGREPFIRMQLWLSDQL	P	938	D	FALSE	91	70	125	95	58	45	95.33333	0.1033347	0.01300648	-0.429356932923845	0.0985117169790261	181
O14529_PF02376_895	O14529	EVDTLELTRQVKEKLAKNGICQRIFGEKVLGLSQGSVSDMLSREKPWSKLTQKGREPFIRMQLWLSDQL	P	938	E	FALSE	308	165	225	63	26	96	232.6667	0.07228516	0.009840758	-0.664527670649114	0.0745343833962061	181
O14529_PF02376_895	O14529	EVDTLELTRQVKEKLAKNGICQRIFGEKVLGLSQGSVSDMLSRFKPWSKLTQKGREPFIRMQLWLSDQL	P	938	F	FALSE	600	396	386	1400	703	667	460.6667	0.1460981	0.005941269	-0.105464845451994	0.04499946259282	181
O14529_PF02376_895	O14529	EVDTLELTRQVKEKLAKNGICQRIFGEKVLGLSQGSVSDMLSRGKPWSKLTQKGREPFIRMQLWLSDQL	P	938	G	FALSE	281	278	216	168	630	160	258.3333	0.1255762	0.007723033	-0.260898721848365	0.058494630454641	181
O14529_PF02376_895	O14529	EVDTLELTRQVKEKLAKNGICQRIFGEKVLGLSQGSVSDMLSRHKPWSKLTQKGREPFIRMQLWLSDQL	P	938	H	FALSE	320	376	360	256	602	414	352	0.1282057	0.006566846	-0.240982759974257	0.0497376134508991	181
O14529_PF02376_895	O14529	EVDTLELTRQVKEKLAKNGICQRIFGEKVLGLSQGSVSDMLSRIKPWSKLTQKGREPFIRMQLWLSDQL	P	938	I	FALSE	318	223	252	351	422	641	264.3333	0.145053	0.007363415	-0.113380484073264	0.0557708660974465	181
O14529_PF02376_895	O14529	EVDTLELTRQVKEKLAKNGICQRIFGEKVLGLSQGSVSDMLSRKKPWSKLTQKGREPFIRMQLWLSDQL	P	938	K	FALSE	201	116	120	278	369	143	145.6667	0.1422768	0.009878751	-0.134407558937268	0.0748221442402765	181
O14529_PF02376_895	O14529	EVDTLELTRQVKEKLAKNGICQRIFGEKVLGLSQGSVSDMLSRLKPWSKLTQKGREPFIRMQLWLSDQL	P	938	L	FALSE	3246	2228	2332	5592	4742	3387	2602	0.1421894	0.003555584	-0.135069530820819	0.0269301674782996	181
O14529_PF02376_895	O14529	EVDTLELTRQVKEKLAKNGICQRIFGEKVLGLSQGSVSDMLSRMKPWSKLTQKGREPFIRMQLWLSDQL	P	938	M	FALSE	347	318	389	207	442	811	351.3333	0.1341414	0.006535572	-0.196025477260379	0.0495007426421328	181
O14529_PF02376_895	O14529	EVDTLELTRQVKEKLAKNGICQRIFGEKVLGLSQGSVSDMLSRNKPWSKLTQKGREPFIRMQLWLSDQL	P	938	N	FALSE	38	64	83	13	85	46	61.66667	0.1091443	0.01511097	-0.385354737790239	0.114451227381932	181
O14529_PF02376_895	O14529	EVDTLELTRQVKEKLAKNGICQRIFGEKVLGLSQGSVSDMLSRP*PWSKLTQKGREPFIRMQLWLSDQL	K	939	*	TRUE	435	354	445	17	140	15	411.3333	0.05603258	0.009790446	-0.787625508122356	0.0741533178423707	181
O14529_PF02376_895	O14529	EVDTLELTRQVKEKLAKNGICQRIFGEKVLGLSQGSVSDMLSRPAPWSKLTQKGREPFIRMQLWLSDQL	K	939	A	FALSE	115	49	37	147	166	46	67	0.1430513	0.01470205	-0.128541457978342	0.111354047260403	181
O14529_PF02376_895	O14529	EVDTLELTRQVKEKLAKNGICQRIFGEKVLGLSQGSVSDMLSRPCPWSKLTQKGREPFIRMQLWLSDQL	K	939	C	FALSE	1	2	30	0	1	39	11	0.1297867	0.03154687	-0.229008188488056	0.238937539519849	181
O14529_PF02376_895	O14529	EVDTLELTRQVKEKLAKNGICQRIFGEKVLGLSQGSVSDMLSRPDPWSKLTQKGREPFIRMQLWLSDQL	K	939	D	FALSE	168	199	127	190	609	197	164.6667	0.1457373	0.009021248	-0.108197562335119	0.0683273744913001	181
O14529_PF02376_895	O14529	EVDTLELTRQVKEKLAKNGICQRIFGEKVLGLSQGSVSDMLSRPEPWSKLTQKGREPFIRMQLWLSDQL	K	939	E	FALSE	148	91	182	125	196	298	140.3333	0.1371793	0.009761332	-0.173016273770227	0.073932806979468	181
O14529_PF02376_895	O14529	EVDTLELTRQVKEKLAKNGICQRIFGEKVLGLSQGSVSDMLSRPFPWSKLTQKGREPFIRMQLWLSDQL	K	939	F	FALSE	949	881	899	641	1293	1232	909.6667	0.1279585	0.004655665	-0.242855064889746	0.0352622348882371	181
O14529_PF02376_895	O14529	EVDTLELTRQVKEKLAKNGICQRIFGEKVLGLSQGSVSDMLSRPGPWSKLTQKGREPFIRMQLWLSDQL	K	939	G	FALSE	1	8	0	1	0	0	3	0.1272022	0.2372502	-0.248583318156675	1.796944642641	181
O14529_PF02376_895	O14529	EVDTLELTRQVKEKLAKNGICQRIFGEKVLGLSQGSVSDMLSRPHPWSKLTQKGREPFIRMQLWLSDQL	K	939	H	FALSE	102	98	151	16	92	249	117	0.1220451	0.01099014	-0.287643446310682	0.083239858996429	181
O14529_PF02376_895	O14529	EVDTLELTRQVKEKLAKNGICQRIFGEKVLGLSQGSVSDMLSRPIPWSKLTQKGREPFIRMQLWLSDQL	K	939	I	FALSE	1060	643	784	2060	930	2063	829	0.1481855	0.004786484	-0.0896547755466836	0.0362530644057913	181
O14529_PF02376_895	O14529	EVDTLELTRQVKEKLAKNGICQRIFGEKVLGLSQGSVSDMLSRPK*WSKLTQKGREPFIRMQLWLSDQL	P	940	*	TRUE	323	189	179	7	8	2	230.3333	-0.0117981	0.02118228	-1.30137840288365	0.160435626882176	181
O14529_PF02376_895	O14529	EVDTLELTRQVKEKLAKNGICQRIFGEKVLGLSQGSVSDMLSRPKAWSKLTQKGREPFIRMQLWLSDQL	P	940	A	FALSE	0	1	24	0	0	29	8.333333	0.1289112	0.03637515	-0.235639268397081	0.275507168878099	181
O14529_PF02376_895	O14529	EVDTLELTRQVKEKLAKNGICQRIFGEKVLGLSQGSVSDMLSRPKCWSKLTQKGREPFIRMQLWLSDQL	P	940	C	FALSE	232	133	81	237	141	42	148.6667	0.1179017	0.01049616	-0.319025760982361	0.0794984302660347	181
O14529_PF02376_895	O14529	EVDTLELTRQVKEKLAKNGICQRIFGEKVLGLSQGSVSDMLSRPKDWSKLTQKGREPFIRMQLWLSDQL	P	940	D	FALSE	0	6	45	0	0	37	17	0.1141216	0.02803037	-0.347656423648387	0.212303396173091	181
O14529_PF02376_895	O14529	EVDTLELTRQVKEKLAKNGICQRIFGEKVLGLSQGSVSDMLSRPKEWSKLTQKGREPFIRMQLWLSDQL	P	940	E	NA	NA	NA	NA	NA	NA	NA	0	NA	NA	NA	NA	181
O14529_PF02376_895	O14529	EVDTLELTRQVKEKLAKNGICQRIFGEKVLGLSQGSVSDMLSRPKFWSKLTQKGREPFIRMQLWLSDQL	P	940	F	FALSE	1269	1090	1237	3423	4616	3451	1198.667	0.1651903	0.004165011	0.039140413073523	0.0315459974448529	181
O14529_PF02376_895	O14529	EVDTLELTRQVKEKLAKNGICQRIFGEKVLGLSQGSVSDMLSRPKGWSKLTQKGREPFIRMQLWLSDQL	P	940	G	FALSE	0	2	0	0	36	0	0.6666667	0.2208722	0.1230601	0.460877852692423	0.932063228683752	181
O14529_PF02376_895	O14529	EVDTLELTRQVKEKLAKNGICQRIFGEKVLGLSQGSVSDMLSRPKHWSKLTQKGREPFIRMQLWLSDQL	P	940	H	FALSE	441	252	333	860	815	539	342	0.1498975	0.006665565	-0.0766880036400577	0.0504853159952041	181
O14529_PF02376_895	O14529	EVDTLELTRQVKEKLAKNGICQRIFGEKVLGLSQGSVSDMLSRPKIWSKLTQKGREPFIRMQLWLSDQL	P	940	I	FALSE	415	383	397	642	932	957	398.3333	0.150684	0.00610493	-0.0707310140930006	0.0462390390279896	181
O14529_PF02376_895	O14529	EVDTLELTRQVKEKLAKNGICQRIFGEKVLGLSQGSVSDMLSRPKKWSKLTQKGREPFIRMQLWLSDQL	P	940	K	FALSE	127	127	173	188	236	408	142.3333	0.1474623	0.009415282	-0.0951323277913518	0.0713118073192531	181
O14529_PF02376_895	O14529	EVDTLELTRQVKEKLAKNGICQRIFGEKVLGLSQGSVSDMLSRPKLWSKLTQKGREPFIRMQLWLSDQL	P	940	L	FALSE	1381	1101	1046	4328	4043	2659	1176	0.1634719	0.004220299	0.0261251672532273	0.0319647514665664	181
O14529_PF02376_895	O14529	EVDTLELTRQVKEKLAKNGICQRIFGEKVLGLSQGSVSDMLSRPKMWSKLTQKGREPFIRMQLWLSDQL	P	940	M	FALSE	242	235	214	154	235	529	230.3333	0.13175	0.007886059	-0.214138058064996	0.0597293973686887	181
O14529_PF02376_895	O14529	EVDTLELTRQVKEKLAKNGICQRIFGEKVLGLSQGSVSDMLSRPKNWSKLTQKGREPFIRMQLWLSDQL	P	940	N	FALSE	418	312	377	349	478	534	369	0.130589	0.006507961	-0.222931528966627	0.0492916155748934	181
O14529_PF02376_895	O14529	EVDTLELTRQVKEKLAKNGICQRIFGEKVLGLSQGSVSDMLSRPKP*SKLTQKGREPFIRMQLWLSDQL	W	941	*	TRUE	274	237	224	16	15	9	245	0.012879	0.01499727	-1.11447283803727	0.113590058009395	181
O14529_PF02376_895	O14529	EVDTLELTRQVKEKLAKNGICQRIFGEKVLGLSQGSVSDMLSRPKPASKLTQKGREPFIRMQLWLSDQL	W	941	A	FALSE	662	491	386	144	82	29	513	0.05311202	0.007945121	-0.809745972701571	0.0601767358513692	181
O14529_PF02376_895	O14529	EVDTLELTRQVKEKLAKNGICQRIFGEKVLGLSQGSVSDMLSRPKPCSKLTQKGREPFIRMQLWLSDQL	W	941	C	FALSE	161	75	199	1	10	15	145	0.02689644	0.01944648	-1.00830406047021	0.147288592609091	181
O14529_PF02376_895	O14529	EVDTLELTRQVKEKLAKNGICQRIFGEKVLGLSQGSVSDMLSRPKPDSKLTQKGREPFIRMQLWLSDQL	W	941	D	FALSE	221	167	214	59	12	45	200.6667	0.05806165	0.01168001	-0.772257232495851	0.0884649681875646	181
O14529_PF02376_895	O14529	EVDTLELTRQVKEKLAKNGICQRIFGEKVLGLSQGSVSDMLSRPKPESKLTQKGREPFIRMQLWLSDQL	W	941	E	FALSE	185	131	216	4	14	10	177.3333	0.01686782	0.01789878	-1.0842613198617	0.135566236954953	181
O14529_PF02376_895	O14529	EVDTLELTRQVKEKLAKNGICQRIFGEKVLGLSQGSVSDMLSRPKPFSKLTQKGREPFIRMQLWLSDQL	W	941	F	FALSE	553	695	585	429	637	503	611	0.1154016	0.005414712	-0.337961640914461	0.0410112940677982	181
O14529_PF02376_895	O14529	EVDTLELTRQVKEKLAKNGICQRIFGEKVLGLSQGSVSDMLSRPKPGSKLTQKGREPFIRMQLWLSDQL	W	941	G	FALSE	120	197	131	2	22	3	149.3333	0.02599919	0.01816284	-1.01509987594522	0.137566240336766	181
O14529_PF02376_895	O14529	EVDTLELTRQVKEKLAKNGICQRIFGEKVLGLSQGSVSDMLSRPKPHSKLTQKGREPFIRMQLWLSDQL	W	941	H	FALSE	569	496	422	72	51	59	495.6667	0.04197939	0.008300002	-0.89406505794156	0.0628646219383992	181
O14529_PF02376_895	O14529	EVDTLELTRQVKEKLAKNGICQRIFGEKVLGLSQGSVSDMLSRPKPISKLTQKGREPFIRMQLWLSDQL	W	941	I	FALSE	291	310	276	251	50	122	292.3333	0.0873162	0.00830676	-0.550681837004621	0.0629158073616147	181
O14529_PF02376_895	O14529	EVDTLELTRQVKEKLAKNGICQRIFGEKVLGLSQGSVSDMLSRPKPKSKLTQKGREPFIRMQLWLSDQL	W	941	K	FALSE	212	171	224	9	4	6	202.3333	-0.009407927	0.02112911	-1.28327511543717	0.160032914696268	181
O14529_PF02376_895	O14529	EVDTLELTRQVKEKLAKNGICQRIFGEKVLGLSQGSVSDMLSRPKPLSKLTQKGREPFIRMQLWLSDQL	W	941	L	FALSE	3324	2148	2548	1188	1435	1231	2673.333	0.0955466	0.003719014	-0.488344384025477	0.0281679943081476	181
O14529_PF02376_895	O14529	EVDTLELTRQVKEKLAKNGICQRIFGEKVLGLSQGSVSDMLSRPKPMSKLTQKGREPFIRMQLWLSDQL	W	941	M	FALSE	491	501	472	61	146	155	488	0.07007697	0.006963006	-0.681252609934448	0.0527381487070491	181
O14529_PF02376_895	O14529	EVDTLELTRQVKEKLAKNGICQRIFGEKVLGLSQGSVSDMLSRPKPNSKLTQKGREPFIRMQLWLSDQL	W	941	N	FALSE	179	82	144	6	1	31	135	0.04186769	0.01820466	-0.894911079216075	0.137882987066401	181
O14529_PF02376_895	O14529	EVDTLELTRQVKEKLAKNGICQRIFGEKVLGLSQGSVSDMLSRPKPPSKLTQKGREPFIRMQLWLSDQL	W	941	P	FALSE	998	706	748	46	116	46	817.3333	0.03277891	0.007497912	-0.963749944385178	0.0567895529672627	181
O14529_PF02376_895	O14529	EVDTLELTRQVKEKLAKNGICQRIFGEKVLGLSQGSVSDMLSRPKPQSKLTQKGREPFIRMQLWLSDQL	W	941	Q	FALSE	665	537	506	116	90	44	569.3333	0.04908011	0.0076282	-0.840283856649027	0.0577763606647922	181
O14529_PF02376_895	O14529	EVDTLELTRQVKEKLAKNGICQRIFGEKVLGLSQGSVSDMLSRPKPRSKLTQKGREPFIRMQLWLSDQL	W	941	R	FALSE	463	205	238	111	31	19	302	0.05535639	0.01023207	-0.792747004323023	0.0774981996627515	181
O14529_PF02376_895	O14529	EVDTLELTRQVKEKLAKNGICQRIFGEKVLGLSQGSVSDMLSRPKPSSKLTQKGREPFIRMQLWLSDQL	W	941	S	FALSE	1194	1058	1374	118	65	101	1208.667	0.02432372	0.006551853	-1.02778996784148	0.0496240557340789	181
O14529_PF02376_895	O14529	EVDTLELTRQVKEKLAKNGICQRIFGEKVLGLSQGSVSDMLSRPKPTSKLTQKGREPFIRMQLWLSDQL	W	941	T	FALSE	474	384	327	12	164	101	395	0.07365375	0.008224436	-0.654161902913314	0.0622922813508431	181
O14529_PF02376_895	O14529	EVDTLELTRQVKEKLAKNGICQRIFGEKVLGLSQGSVSDMLSRPKPVSKLTQKGREPFIRMQLWLSDQL	W	941	V	FALSE	1295	871	982	175	201	123	1049.333	0.05327954	0.005762021	-0.808477168011268	0.0436418294557178	181
O14529_PF02376_895	O14529	EVDTLELTRQVKEKLAKNGICQRIFGEKVLGLSQGSVSDMLSRPKPW*KLTQKGREPFIRMQLWLSDQL	S	942	*	TRUE	493	415	315	10	41	26	407.6667	0.02338617	0.01108495	-1.03489101749163	0.0839579545831505	181
O14529_PF02376_895	O14529	EVDTLELTRQVKEKLAKNGICQRIFGEKVLGLSQGSVSDMLSRPKPWAKLTQKGREPFIRMQLWLSDQL	S	942	A	FALSE	625	294	432	727	770	1287	450.3333	0.1515532	0.005997593	-0.0641476506927441	0.0454260633293088	181
O14529_PF02376_895	O14529	EVDTLELTRQVKEKLAKNGICQRIFGEKVLGLSQGSVSDMLSRPKPWCKLTQKGREPFIRMQLWLSDQL	S	942	C	FALSE	209	74	142	986	49	390	141.6667	0.1595967	0.009922842	-0.00322578747373349	0.0751560916352152	181
O14529_PF02376_895	O14529	EVDTLELTRQVKEKLAKNGICQRIFGEKVLGLSQGSVSDMLSRPKPWDKLTQKGREPFIRMQLWLSDQL	S	942	D	FALSE	215	196	118	390	700	429	176.3333	0.1621995	0.008711584	0.016487947291784	0.0659819641783951	181
O14529_PF02376_895	O14529	EVDTLELTRQVKEKLAKNGICQRIFGEKVLGLSQGSVSDMLSRPKPWEKLTQKGREPFIRMQLWLSDQL	S	942	E	FALSE	224	319	252	537	789	353	265	0.1464634	0.007208533	-0.102698045348319	0.0545977822385434	181
O14529_PF02376_895	O14529	EVDTLELTRQVKEKLAKNGICQRIFGEKVLGLSQGSVSDMLSRPKPWFKLTQKGREPFIRMQLWLSDQL	S	942	F	FALSE	714	706	778	675	1750	868	732.6667	0.1349555	0.004963995	-0.189859443960621	0.0375975414197616	181
O14529_PF02376_895	O14529	EVDTLELTRQVKEKLAKNGICQRIFGEKVLGLSQGSVSDMLSRPKPWGKLTQKGREPFIRMQLWLSDQL	S	942	G	FALSE	255	101	128	586	262	374	161.3333	0.1588463	0.009362948	-0.00890935385149768	0.0709154270383177	181
O14529_PF02376_895	O14529	EVDTLELTRQVKEKLAKNGICQRIFGEKVLGLSQGSVSDMLSRPKPWHKLTQKGREPFIRMQLWLSDQL	S	942	H	FALSE	532	478	674	1409	1213	1872	561.3333	0.1585053	0.005304664	-0.0114921045642077	0.0401777851222489	181
O14529_PF02376_895	O14529	EVDTLELTRQVKEKLAKNGICQRIFGEKVLGLSQGSVSDMLSRPKPWIKLTQKGREPFIRMQLWLSDQL	S	942	I	FALSE	440	353	472	646	627	426	421.6667	0.1305183	0.006182874	-0.223467014231697	0.0468293907040936	181
O14529_PF02376_895	O14529	EVDTLELTRQVKEKLAKNGICQRIFGEKVLGLSQGSVSDMLSRPKPWKKLTQKGREPFIRMQLWLSDQL	S	942	K	FALSE	445	438	584	774	883	1307	489	0.1484151	0.005610923	-0.0879157738937856	0.0424974057982719	181
O14529_PF02376_895	O14529	EVDTLELTRQVKEKLAKNGICQRIFGEKVLGLSQGSVSDMLSRPKPWLKLTQKGREPFIRMQLWLSDQL	S	942	L	FALSE	2909	2110	2613	3706	3838	3229	2544	0.1347437	0.00357308	-0.191463627541126	0.0270626830397939	181
O14529_PF02376_895	O14529	EVDTLELTRQVKEKLAKNGICQRIFGEKVLGLSQGSVSDMLSRPKPWMKLTQKGREPFIRMQLWLSDQL	S	942	M	FALSE	599	269	473	745	231	323	447	0.1173665	0.006378981	-0.323079392012984	0.0483147147334702	181
O14529_PF02376_895	O14529	EVDTLELTRQVKEKLAKNGICQRIFGEKVLGLSQGSVSDMLSRPKPWNKLTQKGREPFIRMQLWLSDQL	S	942	N	FALSE	391	273	315	682	857	670	326.3333	0.1528167	0.006697618	-0.0545778397674977	0.0507280869881498	181
O14529_PF02376_895	O14529	EVDTLELTRQVKEKLAKNGICQRIFGEKVLGLSQGSVSDMLSRPKPWPKLTQKGREPFIRMQLWLSDQL	S	942	P	FALSE	1027	1095	825	1012	1843	882	982.3333	0.1297682	0.004548591	-0.229148308394758	0.0344512511644461	181
O14529_PF02376_895	O14529	EVDTLELTRQVKEKLAKNGICQRIFGEKVLGLSQGSVSDMLSRPKPWQKLTQKGREPFIRMQLWLSDQL	S	942	Q	FALSE	816	510	785	1064	1573	1578	703.6667	0.1487492	0.005022275	-0.0853852841192507	0.0380389569961156	181
O14529_PF02376_895	O14529	EVDTLELTRQVKEKLAKNGICQRIFGEKVLGLSQGSVSDMLSRPKPWRKLTQKGREPFIRMQLWLSDQL	S	942	R	FALSE	372	276	400	400	1074	529	349.3333	0.1428411	0.006560701	-0.130133523080429	0.0496910709197272	181
O14529_PF02376_895	O14529	EVDTLELTRQVKEKLAKNGICQRIFGEKVLGLSQGSVSDMLSRPKPWS*LTQKGREPFIRMQLWLSDQL	K	943	*	TRUE	422	380	242	11	6	7	348	-0.02125534	0.01826214	-1.3730080021513	0.138318343403546	181
O14529_PF02376_895	O14529	EVDTLELTRQVKEKLAKNGICQRIFGEKVLGLSQGSVSDMLSRPKPWSALTQKGREPFIRMQLWLSDQL	K	943	A	FALSE	0	1	0	0	0	0	0.3333333	NA	NA	NA	NA	181
O14529_PF02376_895	O14529	EVDTLELTRQVKEKLAKNGICQRIFGEKVLGLSQGSVSDMLSRPKPWSCLTQKGREPFIRMQLWLSDQL	K	943	C	NA	NA	NA	NA	NA	NA	NA	0	NA	NA	NA	NA	181
O14529_PF02376_895	O14529	EVDTLELTRQVKEKLAKNGICQRIFGEKVLGLSQGSVSDMLSRPKPWSDLTQKGREPFIRMQLWLSDQL	K	943	D	NA	NA	NA	NA	NA	NA	NA	0	NA	NA	NA	NA	181
O14529_PF02376_895	O14529	EVDTLELTRQVKEKLAKNGICQRIFGEKVLGLSQGSVSDMLSRPKPWSELTQKGREPFIRMQLWLSDQL	K	943	E	NA	NA	NA	NA	NA	NA	NA	0	NA	NA	NA	NA	181
O14529_PF02376_895	O14529	EVDTLELTRQVKEKLAKNGICQRIFGEKVLGLSQGSVSDMLSRPKPWSFLTQKGREPFIRMQLWLSDQL	K	943	F	FALSE	507	458	518	443	524	554	494.3333	0.1229242	0.005827029	-0.280985099825218	0.0441342032338171	181
O14529_PF02376_895	O14529	EVDTLELTRQVKEKLAKNGICQRIFGEKVLGLSQGSVSDMLSRPKPWSGLTQKGREPFIRMQLWLSDQL	K	943	G	NA	NA	NA	NA	NA	NA	NA	0	NA	NA	NA	NA	181
O14529_PF02376_895	O14529	EVDTLELTRQVKEKLAKNGICQRIFGEKVLGLSQGSVSDMLSRPKPWSHLTQKGREPFIRMQLWLSDQL	K	943	H	FALSE	696	524	646	1759	1542	1937	622	0.1611708	0.005155459	0.00869652307429215	0.0390476991395807	181
O14529_PF02376_895	O14529	EVDTLELTRQVKEKLAKNGICQRIFGEKVLGLSQGSVSDMLSRPKPWSILTQKGREPFIRMQLWLSDQL	K	943	I	FALSE	632	599	396	775	1455	779	542.3333	0.145217	0.005525909	-0.11213834003548	0.041853505595661	181
O14529_PF02376_895	O14529	EVDTLELTRQVKEKLAKNGICQRIFGEKVLGLSQGSVSDMLSRPKPWSK*TQKGREPFIRMQLWLSDQL	L	944	*	TRUE	251	190	223	9	8	16	221.3333	0.008770716	0.01644011	-1.14558918240389	0.124518198884253	181
O14529_PF02376_895	O14529	EVDTLELTRQVKEKLAKNGICQRIFGEKVLGLSQGSVSDMLSRPKPWSKATQKGREPFIRMQLWLSDQL	L	944	A	FALSE	793	741	525	72	216	108	686.3333	0.06123401	0.006456549	-0.748229622375696	0.0489022185671461	181
O14529_PF02376_895	O14529	EVDTLELTRQVKEKLAKNGICQRIFGEKVLGLSQGSVSDMLSRPKPWSKCTQKGREPFIRMQLWLSDQL	L	944	C	FALSE	88	120	139	4	71	87	115.6667	0.09554919	0.01215052	-0.488324767238539	0.0920286339876735	181
O14529_PF02376_895	O14529	EVDTLELTRQVKEKLAKNGICQRIFGEKVLGLSQGSVSDMLSRPKPWSKDTQKGREPFIRMQLWLSDQL	L	944	D	FALSE	265	163	112	4	107	3	180	0.07991616	0.01443601	-0.606730102647091	0.109339047261549	181
O14529_PF02376_895	O14529	EVDTLELTRQVKEKLAKNGICQRIFGEKVLGLSQGSVSDMLSRPKPWSKETQKGREPFIRMQLWLSDQL	L	944	E	FALSE	352	254	242	11	9	25	282.6667	0.01300529	0.01445822	-1.11351631138769	0.109507266890081	181
O14529_PF02376_895	O14529	EVDTLELTRQVKEKLAKNGICQRIFGEKVLGLSQGSVSDMLSRPKPWSKFTQKGREPFIRMQLWLSDQL	L	944	F	FALSE	476	390	232	543	356	169	366	0.1183876	0.006843175	-0.315345530567975	0.0518305428400264	181
O14529_PF02376_895	O14529	EVDTLELTRQVKEKLAKNGICQRIFGEKVLGLSQGSVSDMLSRPKPWSKGTQKGREPFIRMQLWLSDQL	L	944	G	FALSE	260	164	143	91	56	13	189	0.07400444	0.01127547	-0.651505759665688	0.0854009624007033	181
O14529_PF02376_895	O14529	EVDTLELTRQVKEKLAKNGICQRIFGEKVLGLSQGSVSDMLSRPKPWSKHTQKGREPFIRMQLWLSDQL	L	944	H	FALSE	378	410	321	66	64	21	369.6667	0.04695677	0.009364923	-0.856366137875788	0.0709303857851142	181
O14529_PF02376_895	O14529	EVDTLELTRQVKEKLAKNGICQRIFGEKVLGLSQGSVSDMLSRPKPWSKITQKGREPFIRMQLWLSDQL	L	944	I	FALSE	263	193	149	246	91	68	201.6667	0.1023475	0.009302224	-0.436834034107386	0.070455500486181	181
O14529_PF02376_895	O14529	EVDTLELTRQVKEKLAKNGICQRIFGEKVLGLSQGSVSDMLSRPKPWSKKTQKGREPFIRMQLWLSDQL	L	944	K	FALSE	212	145	216	8	3	6	191	-0.01180178	0.02235176	-1.30140627538401	0.16929332571942	181
O14529_PF02376_895	O14529	EVDTLELTRQVKEKLAKNGICQRIFGEKVLGLSQGSVSDMLSRPKPWSKL*QKGREPFIRMQLWLSDQL	T	945	*	TRUE	386	516	290	6	13	23	397.3333	-0.0008065596	0.01418708	-1.21812793718899	0.107453639241271	181
O14529_PF02376_895	O14529	EVDTLELTRQVKEKLAKNGICQRIFGEKVLGLSQGSVSDMLSRPKPWSKLAQKGREPFIRMQLWLSDQL	T	945	A	FALSE	924	571	597	1734	1102	1197	697.3333	0.1467868	0.005098324	-0.100248597898201	0.038614955849344	181
O14529_PF02376_895	O14529	EVDTLELTRQVKEKLAKNGICQRIFGEKVLGLSQGSVSDMLSRPKPWSKLCQKGREPFIRMQLWLSDQL	T	945	C	FALSE	0	17	13	1	15	9	10	0.1105195	0.03480944	-0.374938905590477	0.263648404601275	181
O14529_PF02376_895	O14529	EVDTLELTRQVKEKLAKNGICQRIFGEKVLGLSQGSVSDMLSRPKPWSKLDQKGREPFIRMQLWLSDQL	T	945	D	FALSE	138	154	246	209	1095	1067	179.3333	0.1755291	0.008227227	0.117446990987206	0.0623134205216324	181
O14529_PF02376_895	O14529	EVDTLELTRQVKEKLAKNGICQRIFGEKVLGLSQGSVSDMLSRPKPWSKLEQKGREPFIRMQLWLSDQL	T	945	E	FALSE	465	244	269	229	242	169	326	0.106834	0.007430881	-0.402853063220074	0.0562818568880145	181
O14529_PF02376_895	O14529	EVDTLELTRQVKEKLAKNGICQRIFGEKVLGLSQGSVSDMLSRPKPWSKLFQKGREPFIRMQLWLSDQL	T	945	F	FALSE	176	181	278	201	488	1035	211.6667	0.1593399	0.007767823	-0.0051708032597274	0.0588338721098383	181
O14529_PF02376_895	O14529	EVDTLELTRQVKEKLAKNGICQRIFGEKVLGLSQGSVSDMLSRPKPWSKLGQKGREPFIRMQLWLSDQL	T	945	G	FALSE	66	17	44	54	70	85	42.33333	0.1408846	0.01791385	-0.144952149970215	0.135680377873547	181
O14529_PF02376_895	O14529	EVDTLELTRQVKEKLAKNGICQRIFGEKVLGLSQGSVSDMLSRPKPWSKLHQKGREPFIRMQLWLSDQL	T	945	H	FALSE	524	408	314	397	485	570	415.3333	0.1289447	0.006284568	-0.235385537755217	0.047599626044206	181
O14529_PF02376_895	O14529	EVDTLELTRQVKEKLAKNGICQRIFGEKVLGLSQGSVSDMLSRPKPWSKLIQKGREPFIRMQLWLSDQL	T	945	I	FALSE	453	206	257	1298	577	602	305.3333	0.1590466	0.007045045	-0.00739227183461838	0.0533595161138527	181
O14529_PF02376_895	O14529	EVDTLELTRQVKEKLAKNGICQRIFGEKVLGLSQGSVSDMLSRPKPWSKLKQKGREPFIRMQLWLSDQL	T	945	K	FALSE	995	799	605	2224	1336	1104	799.6667	0.1448928	0.004848413	-0.114593846724807	0.0367221176869861	181
O14529_PF02376_895	O14529	EVDTLELTRQVKEKLAKNGICQRIFGEKVLGLSQGSVSDMLSRPKPWSKLLQKGREPFIRMQLWLSDQL	T	945	L	FALSE	1246	855	1103	2905	2063	1906	1068	0.1491667	0.00439093	-0.0822231186572083	0.0332571190233418	181
O14529_PF02376_895	O14529	EVDTLELTRQVKEKLAKNGICQRIFGEKVLGLSQGSVSDMLSRPKPWSKLMQKGREPFIRMQLWLSDQL	T	945	M	FALSE	687	523	688	1342	1140	819	632.6667	0.1402169	0.005240831	-0.150009342494779	0.0396943108517375	181
O14529_PF02376_895	O14529	EVDTLELTRQVKEKLAKNGICQRIFGEKVLGLSQGSVSDMLSRPKPWSKLNQKGREPFIRMQLWLSDQL	T	945	N	FALSE	347	345	377	634	765	810	356.3333	0.1491344	0.006365329	-0.0824677604402598	0.0482113138163736	181
O14529_PF02376_895	O14529	EVDTLELTRQVKEKLAKNGICQRIFGEKVLGLSQGSVSDMLSRPKPWSKLPQKGREPFIRMQLWLSDQL	T	945	P	FALSE	1508	831	1098	1128	917	698	1145.667	0.1131042	0.004559026	-0.355362261112056	0.0345302863658747	181
O14529_PF02376_895	O14529	EVDTLELTRQVKEKLAKNGICQRIFGEKVLGLSQGSVSDMLSRPKPWSKLQQKGREPFIRMQLWLSDQL	T	945	Q	FALSE	560	581	714	719	597	897	618.3333	0.1274589	0.005284345	-0.246639059775582	0.0400238880203969	181
O14529_PF02376_895	O14529	EVDTLELTRQVKEKLAKNGICQRIFGEKVLGLSQGSVSDMLSRPKPWSKLRQKGREPFIRMQLWLSDQL	T	945	R	FALSE	415	132	148	425	382	389	231.6667	0.1456211	0.008309697	-0.109077666830183	0.0629380523435597	181
O14529_PF02376_895	O14529	EVDTLELTRQVKEKLAKNGICQRIFGEKVLGLSQGSVSDMLSRPKPWSKLSQKGREPFIRMQLWLSDQL	T	945	S	FALSE	1173	1077	1225	2353	3034	2317	1158.333	0.1510935	0.004230794	-0.0676294410230456	0.0320442411109356	181
O14529_PF02376_895	O14529	EVDTLELTRQVKEKLAKNGICQRIFGEKVLGLSQGSVSDMLSRPKPWSKLT*KGREPFIRMQLWLSDQL	Q	946	*	TRUE	152	149	148	5	6	8	149.6667	0.002542041	0.02093957	-1.19276547212673	0.158597329446745	181
O14529_PF02376_895	O14529	EVDTLELTRQVKEKLAKNGICQRIFGEKVLGLSQGSVSDMLSRPKPWSKLTAKGREPFIRMQLWLSDQL	Q	946	A	FALSE	1772	1258	1538	4220	5994	4274	1522.667	0.1655058	0.003939741	0.0415300255364555	0.029839791424172	181
O14529_PF02376_895	O14529	EVDTLELTRQVKEKLAKNGICQRIFGEKVLGLSQGSVSDMLSRPKPWSKLTCKGREPFIRMQLWLSDQL	Q	946	C	FALSE	95	98	134	241	309	274	109	0.1550331	0.0105738	-0.0377907175397839	0.0800864794312394	181
O14529_PF02376_895	O14529	EVDTLELTRQVKEKLAKNGICQRIFGEKVLGLSQGSVSDMLSRPKPWSKLTDKGREPFIRMQLWLSDQL	Q	946	D	FALSE	70	30	51	162	102	154	50.33333	0.1622134	0.01576474	0.0165932265730353	0.119402913403775	181
O14529_PF02376_895	O14529	EVDTLELTRQVKEKLAKNGICQRIFGEKVLGLSQGSVSDMLSRPKPWSKLTEKGREPFIRMQLWLSDQL	Q	946	E	FALSE	214	150	149	328	494	468	171	0.1578455	0.008842756	-0.016489462101586	0.0669754673352502	181
O14529_PF02376_895	O14529	EVDTLELTRQVKEKLAKNGICQRIFGEKVLGLSQGSVSDMLSRPKPWSKLTFKGREPFIRMQLWLSDQL	Q	946	F	FALSE	231	121	172	95	168	276	174.6667	0.1241646	0.009280115	-0.271590249432123	0.0702880458365995	181
O14529_PF02376_895	O14529	EVDTLELTRQVKEKLAKNGICQRIFGEKVLGLSQGSVSDMLSRPKPWSKLTGKGREPFIRMQLWLSDQL	Q	946	G	FALSE	399	284	365	430	526	551	349.3333	0.1362863	0.006608833	-0.179779899536943	0.0500556250467189	181
O14529_PF02376_895	O14529	EVDTLELTRQVKEKLAKNGICQRIFGEKVLGLSQGSVSDMLSRPKPWSKLTHKGREPFIRMQLWLSDQL	Q	946	H	FALSE	171	80	145	215	124	166	132	0.1311935	0.01037645	-0.218353016339551	0.0785917408589423	181
O14529_PF02376_895	O14529	EVDTLELTRQVKEKLAKNGICQRIFGEKVLGLSQGSVSDMLSRPKPWSKLTIKGREPFIRMQLWLSDQL	Q	946	I	FALSE	69	102	114	163	417	161	95	0.1520487	0.01129081	-0.0603947094078532	0.0855171483125302	181
O14529_PF02376_895	O14529	EVDTLELTRQVKEKLAKNGICQRIFGEKVLGLSQGSVSDMLSRPKPWSKLTKKGREPFIRMQLWLSDQL	Q	946	K	FALSE	141	112	66	150	1050	284	106.3333	0.172437	0.0110932	0.0940272740406646	0.0840204404874903	181
O14529_PF02376_895	O14529	EVDTLELTRQVKEKLAKNGICQRIFGEKVLGLSQGSVSDMLSRPKPWSKLTLKGREPFIRMQLWLSDQL	Q	946	L	FALSE	1185	822	1419	1662	2593	4194	1142	0.1567587	0.004267687	-0.02472093856661	0.032323670501094	181
O14529_PF02376_895	O14529	EVDTLELTRQVKEKLAKNGICQRIFGEKVLGLSQGSVSDMLSRPKPWSKLTMKGREPFIRMQLWLSDQL	Q	946	M	FALSE	539	445	415	703	1050	851	466.3333	0.1459678	0.005823094	-0.106451744038111	0.0441043993509593	181
O14529_PF02376_895	O14529	EVDTLELTRQVKEKLAKNGICQRIFGEKVLGLSQGSVSDMLSRPKPWSKLTNKGREPFIRMQLWLSDQL	Q	946	N	FALSE	45	64	39	14	154	48	49.33333	0.1316327	0.0163393	-0.215026494013972	0.123754659003466	181
O14529_PF02376_895	O14529	EVDTLELTRQVKEKLAKNGICQRIFGEKVLGLSQGSVSDMLSRPKPWSKLTPKGREPFIRMQLWLSDQL	Q	946	P	FALSE	1707	1695	1609	5093	4923	4647	1670.333	0.1613842	0.003817206	0.0103128251332139	0.0289117053286239	181
O14529_PF02376_895	O14529	EVDTLELTRQVKEKLAKNGICQRIFGEKVLGLSQGSVSDMLSRPKPWSKLTQ*GREPFIRMQLWLSDQL	K	947	*	TRUE	182	143	45	4	4	0	123.3333	-0.01612144	0.03005477	-1.33412359193435	0.227636300990716	181
O14529_PF02376_895	O14529	EVDTLELTRQVKEKLAKNGICQRIFGEKVLGLSQGSVSDMLSRPKPWSKLTQAGREPFIRMQLWLSDQL	K	947	A	FALSE	944	694	904	1553	2626	2372	847.3333	0.1581219	0.004660278	-0.0143959949549788	0.0352971739763243	181
O14529_PF02376_895	O14529	EVDTLELTRQVKEKLAKNGICQRIFGEKVLGLSQGSVSDMLSRPKPWSKLTQCGREPFIRMQLWLSDQL	K	947	C	FALSE	2	58	39	0	65	11	33	0.106541	0.02065131	-0.405072259580262	0.156414034078869	181
O14529_PF02376_895	O14529	EVDTLELTRQVKEKLAKNGICQRIFGEKVLGLSQGSVSDMLSRPKPWSKLTQDGREPFIRMQLWLSDQL	K	947	D	FALSE	50	46	64	62	24	77	53.33333	0.1204194	0.01586543	-0.299956577787669	0.120165544398681	181
O14529_PF02376_895	O14529	EVDTLELTRQVKEKLAKNGICQRIFGEKVLGLSQGSVSDMLSRPKPWSKLTQEGREPFIRMQLWLSDQL	K	947	E	FALSE	393	375	234	710	1486	506	334	0.1577425	0.006632614	-0.0172695891497066	0.0502357435062466	181
O14529_PF02376_895	O14529	EVDTLELTRQVKEKLAKNGICQRIFGEKVLGLSQGSVSDMLSRPKPWSKLTQFGREPFIRMQLWLSDQL	K	947	F	FALSE	9	0	20	4	0	0	9.666667	0.09516975	0.08567238	-0.491198664395227	0.648886804998707	181
O14529_PF02376_895	O14529	EVDTLELTRQVKEKLAKNGICQRIFGEKVLGLSQGSVSDMLSRPKPWSKLTQGGREPFIRMQLWLSDQL	K	947	G	FALSE	550	598	365	479	733	262	504.3333	0.1192865	0.005899385	-0.308537217912095	0.0446822311240483	181
O14529_PF02376_895	O14529	EVDTLELTRQVKEKLAKNGICQRIFGEKVLGLSQGSVSDMLSRPKPWSKLTQHGREPFIRMQLWLSDQL	K	947	H	FALSE	296	121	227	296	139	417	214.6667	0.1344002	0.008319764	-0.194065313376363	0.0630143002949522	181
O14529_PF02376_895	O14529	EVDTLELTRQVKEKLAKNGICQRIFGEKVLGLSQGSVSDMLSRPKPWSKLTQIGREPFIRMQLWLSDQL	K	947	I	FALSE	7	12	14	4	1	97	11	0.1551226	0.03578725	-0.0371128401533102	0.271054385464603	181
O14529_PF02376_895	O14529	EVDTLELTRQVKEKLAKNGICQRIFGEKVLGLSQGSVSDMLSRPKPWSKLTQK*REPFIRMQLWLSDQL	G	948	*	TRUE	332	283	237	9	3	9	284	-0.01745893	0.02007608	-1.34425380674591	0.152057213866341	181
O14529_PF02376_895	O14529	EVDTLELTRQVKEKLAKNGICQRIFGEKVLGLSQGSVSDMLSRPKPWSKLTQKAREPFIRMQLWLSDQL	G	948	A	FALSE	375	359	431	1099	1804	1461	388.3333	0.1710849	0.006044204	0.0837864023730543	0.0457790973277549	181
O14529_PF02376_895	O14529	EVDTLELTRQVKEKLAKNGICQRIFGEKVLGLSQGSVSDMLSRPKPWSKLTQKCREPFIRMQLWLSDQL	G	948	C	FALSE	562	390	479	597	1421	1776	477	0.1590844	0.00571978	-0.0071059727820073	0.0433218940514493	181
O14529_PF02376_895	O14529	EVDTLELTRQVKEKLAKNGICQRIFGEKVLGLSQGSVSDMLSRPKPWSKLTQKDREPFIRMQLWLSDQL	G	948	D	FALSE	2	12	14	10	98	67	9.333333	0.1865363	0.03231801	0.20081606325976	0.244778191674099	181
O14529_PF02376_895	O14529	EVDTLELTRQVKEKLAKNGICQRIFGEKVLGLSQGSVSDMLSRPKPWSKLTQKEREPFIRMQLWLSDQL	G	948	E	FALSE	98	86	76	707	434	527	86.66667	0.1908228	0.01173118	0.233282224344896	0.0888525322754513	181
O14529_PF02376_895	O14529	EVDTLELTRQVKEKLAKNGICQRIFGEKVLGLSQGSVSDMLSRPKPWSKLTQKFREPFIRMQLWLSDQL	G	948	F	FALSE	676	354	417	1406	1550	626	482.3333	0.153638	0.0058769	-0.0483572733148622	0.0445119286320387	181
O14529_PF02376_895	O14529	EVDTLELTRQVKEKLAKNGICQRIFGEKVLGLSQGSVSDMLSRPKPWSKLTQKG*EPFIRMQLWLSDQL	R	949	*	TRUE	531	444	400	8	3	23	458.3333	-0.01123562	0.01629265	-1.29711815179601	0.123401329617109	181
O14529_PF02376_895	O14529	EVDTLELTRQVKEKLAKNGICQRIFGEKVLGLSQGSVSDMLSRPKPWSKLTQKGAEPFIRMQLWLSDQL	R	949	A	FALSE	1067	785	746	335	348	475	866	0.09254618	0.005153094	-0.5110697121587	0.0390297865136699	181
O14529_PF02376_895	O14529	EVDTLELTRQVKEKLAKNGICQRIFGEKVLGLSQGSVSDMLSRPKPWSKLTQKGCEPFIRMQLWLSDQL	R	949	C	FALSE	74	60	102	31	5	39	78.66667	0.07752528	0.01615444	-0.624838744946223	0.122354520303315	181
O14529_PF02376_895	O14529	EVDTLELTRQVKEKLAKNGICQRIFGEKVLGLSQGSVSDMLSRPKPWSKLTQKGDEPFIRMQLWLSDQL	R	949	D	FALSE	192	320	324	4	12	58	278.6667	0.03412217	0.01239475	-0.953576027310824	0.0938784439776007	181
O14529_PF02376_895	O14529	EVDTLELTRQVKEKLAKNGICQRIFGEKVLGLSQGSVSDMLSRPKPWSKLTQKGEEPFIRMQLWLSDQL	R	949	E	FALSE	1131	727	741	59	108	22	866.3333	0.0288069	0.007803453	-0.993834142796882	0.0591037354760959	181
O14529_PF02376_895	O14529	EVDTLELTRQVKEKLAKNGICQRIFGEKVLGLSQGSVSDMLSRPKPWSKLTQKGFEPFIRMQLWLSDQL	R	949	F	FALSE	489	244	287	152	113	108	340	0.08493436	0.007856223	-0.568722009900695	0.0595034180424001	181
O14529_PF02376_895	O14529	EVDTLELTRQVKEKLAKNGICQRIFGEKVLGLSQGSVSDMLSRPKPWSKLTQKGGEPFIRMQLWLSDQL	R	949	G	FALSE	293	407	462	58	34	219	387.3333	0.07106702	0.00788177	-0.673753922711227	0.059696912272481	181
O14529_PF02376_895	O14529	EVDTLELTRQVKEKLAKNGICQRIFGEKVLGLSQGSVSDMLSRPKPWSKLTQKGHEPFIRMQLWLSDQL	R	949	H	FALSE	203	179	283	71	11	105	221.6667	0.07361137	0.01024347	-0.654482891110395	0.0775845438214755	181
O14529_PF02376_895	O14529	EVDTLELTRQVKEKLAKNGICQRIFGEKVLGLSQGSVSDMLSRPKPWSKLTQKGIEPFIRMQLWLSDQL	R	949	I	FALSE	474	309	223	177	67	29	335.3333	0.06969939	0.008747811	-0.684112419359976	0.0662563492519122	181
O14529_PF02376_895	O14529	EVDTLELTRQVKEKLAKNGICQRIFGEKVLGLSQGSVSDMLSRPKPWSKLTQKGKEPFIRMQLWLSDQL	R	949	K	FALSE	352	360	376	914	1291	1364	362.6667	0.1668587	0.006221687	0.0517769564432745	0.0471233622683528	181
O14529_PF02376_895	O14529	EVDTLELTRQVKEKLAKNGICQRIFGEKVLGLSQGSVSDMLSRPKPWSKLTQKGLEPFIRMQLWLSDQL	R	949	L	FALSE	2561	2141	2298	682	1617	1156	2333.333	0.09580924	0.003800115	-0.48635513579326	0.028782257256979	181
O14529_PF02376_895	O14529	EVDTLELTRQVKEKLAKNGICQRIFGEKVLGLSQGSVSDMLSRPKPWSKLTQKGMEPFIRMQLWLSDQL	R	949	M	FALSE	689	455	526	372	496	322	556.6667	0.1091819	0.00585428	-0.38506995354743	0.0443406036434126	181
O14529_PF02376_895	O14529	EVDTLELTRQVKEKLAKNGICQRIFGEKVLGLSQGSVSDMLSRPKPWSKLTQKGNEPFIRMQLWLSDQL	R	949	N	FALSE	236	128	188	73	7	64	184	0.07147815	0.0115696	-0.670640003941384	0.0876287174362733	181
O14529_PF02376_895	O14529	EVDTLELTRQVKEKLAKNGICQRIFGEKVLGLSQGSVSDMLSRPKPWSKLTQKGPEPFIRMQLWLSDQL	R	949	P	FALSE	402	345	319	15	54	84	355.3333	0.05253789	0.009281459	-0.814094461460187	0.0702982253584701	181
O14529_PF02376_895	O14529	EVDTLELTRQVKEKLAKNGICQRIFGEKVLGLSQGSVSDMLSRPKPWSKLTQKGQEPFIRMQLWLSDQL	R	949	Q	FALSE	638	492	590	399	571	632	573.3333	0.1200499	0.005571216	-0.302755188897189	0.0421966630341969	181
O14529_PF02376_895	O14529	EVDTLELTRQVKEKLAKNGICQRIFGEKVLGLSQGSVSDMLSRPKPWSKLTQKGR*PFIRMQLWLSDQL	E	950	*	TRUE	336	181	318	7	1	5	278.3333	-0.03540033	0.02536974	-1.48014284966971	0.192151654153274	181
O14529_PF02376_895	O14529	EVDTLELTRQVKEKLAKNGICQRIFGEKVLGLSQGSVSDMLSRPKPWSKLTQKGRAPFIRMQLWLSDQL	E	950	A	FALSE	577	496	573	1850	934	1030	548.6667	0.149493	0.005433157	-0.0797517064649585	0.0411509974018039	181
O14529_PF02376_895	O14529	EVDTLELTRQVKEKLAKNGICQRIFGEKVLGLSQGSVSDMLSRPKPWSKLTQKGRCPFIRMQLWLSDQL	E	950	C	FALSE	417	336	338	54	40	64	363.6667	0.04877428	0.009078403	-0.842600228058024	0.068760269262517	181
O14529_PF02376_895	O14529	EVDTLELTRQVKEKLAKNGICQRIFGEKVLGLSQGSVSDMLSRPKPWSKLTQKGRDPFIRMQLWLSDQL	E	950	D	FALSE	69	39	47	162	27	67	51.66667	0.1354391	0.01623651	-0.18619663385896	0.122976122505638	181
O14529_PF02376_895	O14529	EVDTLELTRQVKEKLAKNGICQRIFGEKVLGLSQGSVSDMLSRPKPWSKLTQKGRE*FIRMQLWLSDQL	P	951	*	TRUE	373	264	278	3	18	13	305	0.007746409	0.01561687	-1.15334733382407	0.118282938776536	181
O14529_PF02376_895	O14529	EVDTLELTRQVKEKLAKNGICQRIFGEKVLGLSQGSVSDMLSRPKPWSKLTQKGREAFIRMQLWLSDQL	P	951	A	FALSE	141	195	207	203	699	554	181	0.1579007	0.008312896	-0.0160713745961854	0.0629622817263455	181
O14529_PF02376_895	O14529	EVDTLELTRQVKEKLAKNGICQRIFGEKVLGLSQGSVSDMLSRPKPWSKLTQKGRECFIRMQLWLSDQL	P	951	C	FALSE	43	23	45	111	37	59	37	0.1416237	0.01852666	-0.139354170346274	0.140321830847904	181
O14529_PF02376_895	O14529	EVDTLELTRQVKEKLAKNGICQRIFGEKVLGLSQGSVSDMLSRPKPWSKLTQKGREDFIRMQLWLSDQL	P	951	D	FALSE	46	26	20	168	67	5	30.66667	0.1487545	0.02222291	-0.0853451416594929	0.168317409504368	181
O14529_PF02376_895	O14529	EVDTLELTRQVKEKLAKNGICQRIFGEKVLGLSQGSVSDMLSRPKPWSKLTQKGREEFIRMQLWLSDQL	P	951	E	FALSE	87	57	69	40	73	278	71	0.1416857	0.01365158	-0.138884579307599	0.103397735995945	181
O14529_PF02376_895	O14529	EVDTLELTRQVKEKLAKNGICQRIFGEKVLGLSQGSVSDMLSRPKPWSKLTQKGREFFIRMQLWLSDQL	P	951	F	FALSE	307	401	239	548	1719	394	315.6667	0.156298	0.006719407	-0.0282103029459223	0.0508931179420479	181
O14529_PF02376_895	O14529	EVDTLELTRQVKEKLAKNGICQRIFGEKVLGLSQGSVSDMLSRPKPWSKLTQKGREGFIRMQLWLSDQL	P	951	G	FALSE	18	9	2	5	7	4	9.666667	0.09981156	0.04267589	-0.456041367956036	0.323229282442909	181
O14529_PF02376_895	O14529	EVDTLELTRQVKEKLAKNGICQRIFGEKVLGLSQGSVSDMLSRPKPWSKLTQKGREHFIRMQLWLSDQL	P	951	H	FALSE	390	541	638	801	1553	1651	523	0.1565739	0.005383504	-0.0261206228238207	0.0407749231462667	181
O14529_PF02376_895	O14529	EVDTLELTRQVKEKLAKNGICQRIFGEKVLGLSQGSVSDMLSRPKPWSKLTQKGREIFIRMQLWLSDQL	P	951	I	FALSE	720	506	428	1933	2006	1317	551.3333	0.1658792	0.005456573	0.044358175437118	0.0413283513334427	181
O14529_PF02376_895	O14529	EVDTLELTRQVKEKLAKNGICQRIFGEKVLGLSQGSVSDMLSRPKPWSKLTQKGREKFIRMQLWLSDQL	P	951	K	FALSE	161	204	151	388	356	454	172	0.1523706	0.008661596	-0.0579566230312511	0.0656033526164392	181
O14529_PF02376_895	O14529	EVDTLELTRQVKEKLAKNGICQRIFGEKVLGLSQGSVSDMLSRPKPWSKLTQKGRELFIRMQLWLSDQL	P	951	L	FALSE	2009	1595	1340	4854	8646	4791	1648	0.1714683	0.003859032	0.0866902927638254	0.029228497502553	181
O14529_PF02376_895	O14529	EVDTLELTRQVKEKLAKNGICQRIFGEKVLGLSQGSVSDMLSRPKPWSKLTQKGREMFIRMQLWLSDQL	P	951	M	FALSE	515	408	494	1349	2188	1559	472.3333	0.1696492	0.005662636	0.0729123402081343	0.0428890825947716	181
O14529_PF02376_895	O14529	EVDTLELTRQVKEKLAKNGICQRIFGEKVLGLSQGSVSDMLSRPKPWSKLTQKGRENFIRMQLWLSDQL	P	951	N	FALSE	186	129	129	237	744	422	148	0.163476	0.009425881	0.026156220854172	0.0713920846647194	181
O14529_PF02376_895	O14529	EVDTLELTRQVKEKLAKNGICQRIFGEKVLGLSQGSVSDMLSRPKPWSKLTQKGREP*IRMQLWLSDQL	F	952	*	TRUE	212	180	212	5	20	5	201.3333	0.01844357	0.0172254	-1.0723265121328	0.130466023832007	181
O14529_PF02376_895	O14529	EVDTLELTRQVKEKLAKNGICQRIFGEKVLGLSQGSVSDMLSRPKPWSKLTQKGREPAIRMQLWLSDQL	F	952	A	FALSE	650	608	584	112	55	48	614	0.03889261	0.007903133	-0.917444480947363	0.0598587166815004	181
O14529_PF02376_895	O14529	EVDTLELTRQVKEKLAKNGICQRIFGEKVLGLSQGSVSDMLSRPKPWSKLTQKGREPCIRMQLWLSDQL	F	952	C	FALSE	106	130	183	7	4	44	139.6667	0.04848394	0.01539532	-0.844799277447843	0.116604908218176	181
O14529_PF02376_895	O14529	EVDTLELTRQVKEKLAKNGICQRIFGEKVLGLSQGSVSDMLSRPKPWSKLTQKGREPDIRMQLWLSDQL	F	952	D	FALSE	16	10	10	0	0	0	12	NA	NA	NA	NA	181
O14529_PF02376_895	O14529	EVDTLELTRQVKEKLAKNGICQRIFGEKVLGLSQGSVSDMLSRPKPWSKLTQKGREPEIRMQLWLSDQL	F	952	E	FALSE	166	66	75	5	3	37	102.3333	0.05928326	0.01905274	-0.76300469848367	0.144306386551547	181
O14529_PF02376_895	O14529	EVDTLELTRQVKEKLAKNGICQRIFGEKVLGLSQGSVSDMLSRPKPWSKLTQKGREPF*RMQLWLSDQL	I	953	*	TRUE	611	342	307	12	95	11	420	0.04564816	0.01069344	-0.866277614151915	0.080992638654901	181
O14529_PF02376_895	O14529	EVDTLELTRQVKEKLAKNGICQRIFGEKVLGLSQGSVSDMLSRPKPWSKLTQKGREPFARMQLWLSDQL	I	953	A	FALSE	936	536	546	1641	1523	1001	672.6667	0.1495991	0.005189895	-0.078948099864904	0.0393085190913193	181
O14529_PF02376_895	O14529	EVDTLELTRQVKEKLAKNGICQRIFGEKVLGLSQGSVSDMLSRPKPWSKLTQKGREPFCRMQLWLSDQL	I	953	C	FALSE	42	51	45	8	50	90	46	0.1232585	0.0171504	-0.278453095240881	0.129897970156191	181
O14529_PF02376_895	O14529	EVDTLELTRQVKEKLAKNGICQRIFGEKVLGLSQGSVSDMLSRPKPWSKLTQKGREPFDRMQLWLSDQL	I	953	D	FALSE	155	33	125	55	20	53	104.3333	0.08940677	0.01338162	-0.534847757363946	0.101353045724968	181
O14529_PF02376_895	O14529	EVDTLELTRQVKEKLAKNGICQRIFGEKVLGLSQGSVSDMLSRPKPWSKLTQKGREPFERMQLWLSDQL	I	953	E	FALSE	192	187	173	1084	643	324	184	0.1636615	0.008434818	0.02756120694569	0.06388572492985	181
O14529_PF02376_895	O14529	EVDTLELTRQVKEKLAKNGICQRIFGEKVLGLSQGSVSDMLSRPKPWSKLTQKGREPFFRMQLWLSDQL	I	953	F	FALSE	122	108	226	92	36	528	152	0.1320543	0.009480632	-0.211833274950985	0.0718067714221141	181
O14529_PF02376_895	O14529	EVDTLELTRQVKEKLAKNGICQRIFGEKVLGLSQGSVSDMLSRPKPWSKLTQKGREPFGRMQLWLSDQL	I	953	G	FALSE	189	160	288	75	287	248	212.3333	0.1184448	0.008385812	-0.314912294964552	0.0635145510840228	181
O14529_PF02376_895	O14529	EVDTLELTRQVKEKLAKNGICQRIFGEKVLGLSQGSVSDMLSRPKPWSKLTQKGREPFHRMQLWLSDQL	I	953	H	FALSE	390	409	328	1644	1720	753	375.6667	0.1667617	0.006200539	0.0510422736892193	0.0469631862798708	181
O14529_PF02376_895	O14529	EVDTLELTRQVKEKLAKNGICQRIFGEKVLGLSQGSVSDMLSRPKPWSKLTQKGREPFI*MQLWLSDQL	R	954	*	TRUE	275	329	250	14	8	7	284.6667	-0.005993428	0.01711442	-1.25741353266357	0.129625455872779	181
O14529_PF02376_895	O14529	EVDTLELTRQVKEKLAKNGICQRIFGEKVLGLSQGSVSDMLSRPKPWSKLTQKGREPFIAMQLWLSDQL	R	954	A	FALSE	267	148	179	224	284	144	198	0.1243782	0.008839871	-0.269972432563399	0.0669536162038538	181
O14529_PF02376_895	O14529	EVDTLELTRQVKEKLAKNGICQRIFGEKVLGLSQGSVSDMLSRPKPWSKLTQKGREPFICMQLWLSDQL	R	954	C	FALSE	18	23	21	2	11	1	20.66667	0.0701121	0.0349846	-0.680986533592696	0.264975075026021	181
O14529_PF02376_895	O14529	EVDTLELTRQVKEKLAKNGICQRIFGEKVLGLSQGSVSDMLSRPKPWSKLTQKGREPFIDMQLWLSDQL	R	954	D	FALSE	13	34	20	0	4	0	22.33333	0.04057786	0.04695493	-0.904680314851778	0.355638941122424	181
O14529_PF02376_895	O14529	EVDTLELTRQVKEKLAKNGICQRIFGEKVLGLSQGSVSDMLSRPKPWSKLTQKGREPFIEMQLWLSDQL	R	954	E	FALSE	27	33	43	0	9	15	34.33333	0.0766846	0.02543902	-0.631206096468689	0.192676384268748	181
O14529_PF02376_895	O14529	EVDTLELTRQVKEKLAKNGICQRIFGEKVLGLSQGSVSDMLSRPKPWSKLTQKGREPFIFMQLWLSDQL	R	954	F	FALSE	142	144	189	6	13	9	158.3333	0.01756826	0.01782505	-1.07895615297251	0.13500780232138	181
O14529_PF02376_895	O14529	EVDTLELTRQVKEKLAKNGICQRIFGEKVLGLSQGSVSDMLSRPKPWSKLTQKGREPFIGMQLWLSDQL	R	954	G	FALSE	4	27	18	0	4	60	16.33333	0.1221522	0.03057546	-0.286832265661617	0.231580032570191	181
O14529_PF02376_895	O14529	EVDTLELTRQVKEKLAKNGICQRIFGEKVLGLSQGSVSDMLSRPKPWSKLTQKGREPFIHMQLWLSDQL	R	954	H	FALSE	334	182	253	105	188	125	256.3333	0.09896412	0.008409785	-0.462459920049816	0.0636961237609606	181
O14529_PF02376_895	O14529	EVDTLELTRQVKEKLAKNGICQRIFGEKVLGLSQGSVSDMLSRPKPWSKLTQKGREPFIIMQLWLSDQL	R	954	I	FALSE	163	130	148	33	60	30	147	0.07386452	0.012013	-0.652565520603291	0.0909870507676974	181
O14529_PF02376_895	O14529	EVDTLELTRQVKEKLAKNGICQRIFGEKVLGLSQGSVSDMLSRPKPWSKLTQKGREPFIKMQLWLSDQL	R	954	K	FALSE	553	417	483	2426	1854	2442	484.3333	0.1798821	0.005593578	0.150416826331565	0.0423660339181782	181
O14529_PF02376_895	O14529	EVDTLELTRQVKEKLAKNGICQRIFGEKVLGLSQGSVSDMLSRPKPWSKLTQKGREPFILMQLWLSDQL	R	954	L	FALSE	3242	2254	2421	4121	3974	2465	2639	0.1316325	0.00357099	-0.215028008823774	0.0270468532773612	181
O14529_PF02376_895	O14529	EVDTLELTRQVKEKLAKNGICQRIFGEKVLGLSQGSVSDMLSRPKPWSKLTQKGREPFIMMQLWLSDQL	R	954	M	FALSE	507	602	633	433	453	431	580.6667	0.1098711	0.005589115	-0.379849918969131	0.0423322309374427	181
O14529_PF02376_895	O14529	EVDTLELTRQVKEKLAKNGICQRIFGEKVLGLSQGSVSDMLSRPKPWSKLTQKGREPFINMQLWLSDQL	R	954	N	FALSE	108	164	33	72	94	38	101.6667	0.1054645	0.0123021	-0.413225723340474	0.0931767083367427	181
O14529_PF02376_895	O14529	EVDTLELTRQVKEKLAKNGICQRIFGEKVLGLSQGSVSDMLSRPKPWSKLTQKGREPFIPMQLWLSDQL	R	954	P	FALSE	3166	2504	2917	259	428	249	2862.333	0.03959152	0.004384452	-0.912150902353169	0.0332080543338494	181
O14529_PF02376_895	O14529	EVDTLELTRQVKEKLAKNGICQRIFGEKVLGLSQGSVSDMLSRPKPWSKLTQKGREPFIQMQLWLSDQL	R	954	Q	FALSE	1334	860	1307	2374	1506	2646	1167	0.1453198	0.00429088	-0.111359727797161	0.0324993354198033	181
O14529_PF02376_895	O14529	EVDTLELTRQVKEKLAKNGICQRIFGEKVLGLSQGSVSDMLSRPKPWSKLTQKGREPFIR*QLWLSDQL	M	955	*	TRUE	210	164	164	4	10	5	179.3333	0.001298366	0.02041163	-1.20218512753033	0.154598686011942	181
O14529_PF02376_895	O14529	EVDTLELTRQVKEKLAKNGICQRIFGEKVLGLSQGSVSDMLSRPKPWSKLTQKGREPFIRAQLWLSDQL	M	955	A	FALSE	951	487	412	1731	1153	745	616.6667	0.1477927	0.005454793	-0.0926298619981571	0.0413148695262033	181
O14529_PF02376_895	O14529	EVDTLELTRQVKEKLAKNGICQRIFGEKVLGLSQGSVSDMLSRPKPWSKLTQKGREPFIRCQLWLSDQL	M	955	C	FALSE	498	277	265	669	327	148	346.6667	0.1214053	0.007107903	-0.292489322867843	0.0538356056865786	181
O14529_PF02376_895	O14529	EVDTLELTRQVKEKLAKNGICQRIFGEKVLGLSQGSVSDMLSRPKPWSKLTQKGREPFIRDQLWLSDQL	M	955	D	FALSE	30	16	33	1	12	1	26.33333	0.06735245	0.03921543	-0.70188825794557	0.297019588802721	181
O14529_PF02376_895	O14529	EVDTLELTRQVKEKLAKNGICQRIFGEKVLGLSQGSVSDMLSRPKPWSKLTQKGREPFIREQLWLSDQL	M	955	E	FALSE	56	113	71	3	11	3	80	0.0248028	0.02273522	-1.02416139244135	0.172197670553132	181
O14529_PF02376_895	O14529	EVDTLELTRQVKEKLAKNGICQRIFGEKVLGLSQGSVSDMLSRPKPWSKLTQKGREPFIRFQLWLSDQL	M	955	F	FALSE	201	85	179	396	146	228	155	0.1392403	0.009541968	-0.157406158758804	0.0722713332922454	181
O14529_PF02376_895	O14529	EVDTLELTRQVKEKLAKNGICQRIFGEKVLGLSQGSVSDMLSRPKPWSKLTQKGREPFIRGQLWLSDQL	M	955	G	FALSE	664	503	517	75	216	52	561.3333	0.06301317	0.007258488	-0.7347541773375	0.0549761438568819	181
O14529_PF02376_895	O14529	EVDTLELTRQVKEKLAKNGICQRIFGEKVLGLSQGSVSDMLSRPKPWSKLTQKGREPFIRHQLWLSDQL	M	955	H	FALSE	182	132	176	20	3	47	163.3333	0.05275337	0.01419091	-0.812462405379323	0.107482647848982	181
O14529_PF02376_895	O14529	EVDTLELTRQVKEKLAKNGICQRIFGEKVLGLSQGSVSDMLSRPKPWSKLTQKGREPFIRIQLWLSDQL	M	955	I	FALSE	34	14	33	11	12	44	27	0.1162594	0.02292277	-0.331464621672929	0.173618183445122	181
O14529_PF02376_895	O14529	EVDTLELTRQVKEKLAKNGICQRIFGEKVLGLSQGSVSDMLSRPKPWSKLTQKGREPFIRKQLWLSDQL	M	955	K	FALSE	214	93	27	11	4	7	111.3333	0.02179667	0.0216494	-1.04692996839442	0.163973616656138	181
O14529_PF02376_895	O14529	EVDTLELTRQVKEKLAKNGICQRIFGEKVLGLSQGSVSDMLSRPKPWSKLTQKGREPFIRLQLWLSDQL	M	955	L	FALSE	1762	1286	1252	1859	2183	1867	1433.333	0.1348568	0.0040903	-0.190607002597995	0.0309801326692011	181
O14529_PF02376_895	O14529	EVDTLELTRQVKEKLAKNGICQRIFGEKVLGLSQGSVSDMLSRPKPWSKLTQKGREPFIRM*LWLSDQL	Q	956	*	TRUE	182	162	225	6	5	12	189.6667	0.0001522429	0.01933571	-1.21086592006223	0.146449615200156	181
O14529_PF02376_895	O14529	EVDTLELTRQVKEKLAKNGICQRIFGEKVLGLSQGSVSDMLSRPKPWSKLTQKGREPFIRMALWLSDQL	Q	956	A	FALSE	1272	941	703	2390	1844	1461	972	0.1470737	0.004564175	-0.0980756032369795	0.0345692851442317	181
O14529_PF02376_895	O14529	EVDTLELTRQVKEKLAKNGICQRIFGEKVLGLSQGSVSDMLSRPKPWSKLTQKGREPFIRMCLWLSDQL	Q	956	C	FALSE	86	140	180	70	181	202	135.3333	0.1252714	0.009847234	-0.263207291986881	0.0745834329376006	181
O14529_PF02376_895	O14529	EVDTLELTRQVKEKLAKNGICQRIFGEKVLGLSQGSVSDMLSRPKPWSKLTQKGREPFIRMDLWLSDQL	Q	956	D	FALSE	45	90	32	12	6	30	55.66667	0.07365768	0.0206955	-0.654132136900701	0.15674873130466	181
O14529_PF02376_895	O14529	EVDTLELTRQVKEKLAKNGICQRIFGEKVLGLSQGSVSDMLSRPKPWSKLTQKGREPFIRMELWLSDQL	Q	956	E	FALSE	230	146	187	164	50	229	187.6667	0.1118553	0.009214	-0.364821490921744	0.0697872875862452	181
O14529_PF02376_895	O14529	EVDTLELTRQVKEKLAKNGICQRIFGEKVLGLSQGSVSDMLSRPKPWSKLTQKGREPFIRMFLWLSDQL	Q	956	F	FALSE	18	83	69	3	8	32	56.66667	0.06892907	0.01908835	-0.689946860794037	0.144576098436825	181
O14529_PF02376_895	O14529	EVDTLELTRQVKEKLAKNGICQRIFGEKVLGLSQGSVSDMLSRPKPWSKLTQKGREPFIRMGLWLSDQL	Q	956	G	FALSE	657	563	658	1086	1200	1842	626	0.1521589	0.005147818	-0.0595600492068542	0.0389898258310885	181
O14529_PF02376_895	O14529	EVDTLELTRQVKEKLAKNGICQRIFGEKVLGLSQGSVSDMLSRPKPWSKLTQKGREPFIRMHLWLSDQL	Q	956	H	FALSE	178	88	84	275	206	127	116.6667	0.1432363	0.01103424	-0.127140258911329	0.0835738745578088	181
O14529_PF02376_895	O14529	EVDTLELTRQVKEKLAKNGICQRIFGEKVLGLSQGSVSDMLSRPKPWSKLTQKGREPFIRMILWLSDQL	Q	956	I	FALSE	77	52	57	125	40	51	62	0.1234252	0.0150984	-0.277190501270767	0.114356021585865	181
O14529_PF02376_895	O14529	EVDTLELTRQVKEKLAKNGICQRIFGEKVLGLSQGSVSDMLSRPKPWSKLTQKGREPFIRMKLWLSDQL	Q	956	K	FALSE	167	121	119	884	466	698	135.6667	0.1825016	0.009634966	0.170257047715564	0.0729757047021592	181
O14529_PF02376_895	O14529	EVDTLELTRQVKEKLAKNGICQRIFGEKVLGLSQGSVSDMLSRPKPWSKLTQKGREPFIRMLLWLSDQL	Q	956	L	FALSE	973	1147	957	880	1200	916	1025.667	0.1202069	0.004510352	-0.301566063202481	0.0341616271043191	181
O14529_PF02376_895	O14529	EVDTLELTRQVKEKLAKNGICQRIFGEKVLGLSQGSVSDMLSRPKPWSKLTQKGREPFIRMMLWLSDQL	Q	956	M	FALSE	382	122	223	700	122	372	242.3333	0.1398488	0.008028531	-0.152797349935684	0.0608084872793667	181
O14529_PF02376_895	O14529	EVDTLELTRQVKEKLAKNGICQRIFGEKVLGLSQGSVSDMLSRPKPWSKLTQKGREPFIRMNLWLSDQL	Q	956	N	FALSE	15	47	31	2	39	24	31	0.1071438	0.02095778	-0.400506622836503	0.158735252879234	181
O14529_PF02376_895	O14529	EVDTLELTRQVKEKLAKNGICQRIFGEKVLGLSQGSVSDMLSRPKPWSKLTQKGREPFIRMPLWLSDQL	Q	956	P	FALSE	1376	1017	1330	122	149	260	1241	0.04915454	0.005444329	-0.839720120181147	0.0412356146773535	181
O14529_PF02376_895	O14529	EVDTLELTRQVKEKLAKNGICQRIFGEKVLGLSQGSVSDMLSRPKPWSKLTQKGREPFIRMQ*WLSDQL	L	957	*	TRUE	503	260	485	14	10	15	416	-0.00857019	0.01469416	-1.27693005434094	0.111294288013707	181
O14529_PF02376_895	O14529	EVDTLELTRQVKEKLAKNGICQRIFGEKVLGLSQGSVSDMLSRPKPWSKLTQKGREPFIRMQAWLSDQL	L	957	A	FALSE	290	256	230	1136	977	646	258.6667	0.1677191	0.007256359	0.0582936682122355	0.0549600187065377	181
O14529_PF02376_895	O14529	EVDTLELTRQVKEKLAKNGICQRIFGEKVLGLSQGSVSDMLSRPKPWSKLTQKGREPFIRMQCWLSDQL	L	957	C	FALSE	91	72	114	283	177	124	92.33333	0.1433206	0.01183092	-0.126501766579712	0.0896079679237964	181
O14529_PF02376_895	O14529	EVDTLELTRQVKEKLAKNGICQRIFGEKVLGLSQGSVSDMLSRPKPWSKLTQKGREPFIRMQDWLSDQL	L	957	D	FALSE	27	57	53	4	441	166	45.66667	0.1692335	0.01591687	0.0697638080343116	0.1205551534798	181
O14529_PF02376_895	O14529	EVDTLELTRQVKEKLAKNGICQRIFGEKVLGLSQGSVSDMLSRPKPWSKLTQKGREPFIRMQEWLSDQL	L	957	E	FALSE	80	70	35	381	164	107	61.66667	0.1648514	0.01436176	0.0365735678637359	0.108776674122491	181
O14529_PF02376_895	O14529	EVDTLELTRQVKEKLAKNGICQRIFGEKVLGLSQGSVSDMLSRPKPWSKLTQKGREPFIRMQFWLSDQL	L	957	F	FALSE	502	463	392	293	401	737	452.3333	0.1238722	0.0060525	-0.273804901362904	0.0458419316383491	181
O14529_PF02376_895	O14529	EVDTLELTRQVKEKLAKNGICQRIFGEKVLGLSQGSVSDMLSRPKPWSKLTQKGREPFIRMQGWLSDQL	L	957	G	FALSE	3	25	19	2	47	24	15.66667	0.1348936	0.02664138	-0.190328277594395	0.201783117837469	181
O14529_PF02376_895	O14529	EVDTLELTRQVKEKLAKNGICQRIFGEKVLGLSQGSVSDMLSRPKPWSKLTQKGREPFIRMQHWLSDQL	L	957	H	FALSE	757	458	549	1522	1416	1885	588	0.1615752	0.005328225	0.0117594684942919	0.0403562372909943	181
O14529_PF02376_895	O14529	EVDTLELTRQVKEKLAKNGICQRIFGEKVLGLSQGSVSDMLSRPKPWSKLTQKGREPFIRMQIWLSDQL	L	957	I	FALSE	277	180	266	321	317	308	241	0.131878	0.007812425	-0.213168579791604	0.0591716898438215	181
O14529_PF02376_895	O14529	EVDTLELTRQVKEKLAKNGICQRIFGEKVLGLSQGSVSDMLSRPKPWSKLTQKGREPFIRMQKWLSDQL	L	957	K	FALSE	248	176	157	866	1102	494	193.6667	0.1749889	0.008310695	0.113355489711528	0.0629456112444726	181
O14529_PF02376_895	O14529	EVDTLELTRQVKEKLAKNGICQRIFGEKVLGLSQGSVSDMLSRPKPWSKLTQKGREPFIRMQL*LSDQL	W	958	*	TRUE	196	142	141	10	7	10	159.6667	0.01300946	0.01833894	-1.11348472760331	0.138900030367581	181
O14529_PF02376_895	O14529	EVDTLELTRQVKEKLAKNGICQRIFGEKVLGLSQGSVSDMLSRPKPWSKLTQKGREPFIRMQLALSDQL	W	958	A	FALSE	590	412	449	18	14	34	483.6667	0.006026938	0.01180316	-1.16637069145086	0.0893977123232544	181
O14529_PF02376_895	O14529	EVDTLELTRQVKEKLAKNGICQRIFGEKVLGLSQGSVSDMLSRPKPWSKLTQKGREPFIRMQLCLSDQL	W	958	C	FALSE	88	62	65	10	5	7	71.66667	0.03509041	0.022205	-0.94624253009653	0.168181758286583	181
O14529_PF02376_895	O14529	EVDTLELTRQVKEKLAKNGICQRIFGEKVLGLSQGSVSDMLSRPKPWSKLTQKGREPFIRMQLDLSDQL	W	958	D	FALSE	69	108	85	0	9	3	87.33333	0.02036124	0.0260649	-1.05780198556611	0.197416830063677	181
O14529_PF02376_895	O14529	EVDTLELTRQVKEKLAKNGICQRIFGEKVLGLSQGSVSDMLSRPKPWSKLTQKGREPFIRMQLELSDQL	W	958	E	FALSE	230	195	283	6	6	45	236	0.03115298	0.01401889	-0.976064817893438	0.106179759938131	181
O14529_PF02376_895	O14529	EVDTLELTRQVKEKLAKNGICQRIFGEKVLGLSQGSVSDMLSRPKPWSKLTQKGREPFIRMQLFLSDQL	W	958	F	FALSE	110	128	111	88	275	110	116.3333	0.1307016	0.01076858	-0.222078691048002	0.0815617526975785	181
O14529_PF02376_895	O14529	EVDTLELTRQVKEKLAKNGICQRIFGEKVLGLSQGSVSDMLSRPKPWSKLTQKGREPFIRMQLGLSDQL	W	958	G	FALSE	266	148	359	9	20	44	257.6667	0.03569898	0.01224958	-0.941633191089979	0.0927789192826913	181
O14529_PF02376_895	O14529	EVDTLELTRQVKEKLAKNGICQRIFGEKVLGLSQGSVSDMLSRPKPWSKLTQKGREPFIRMQLHLSDQL	W	958	H	FALSE	193	131	162	12	11	4	162	0.0168198	0.01849477	-1.0846250256952	0.140080294424947	181
O14529_PF02376_895	O14529	EVDTLELTRQVKEKLAKNGICQRIFGEKVLGLSQGSVSDMLSRPKPWSKLTQKGREPFIRMQLILSDQL	W	958	I	FALSE	133	40	73	6	0	3	82	0.002774348	0.03287713	-1.19100596752316	0.249012993957062	181
O14529_PF02376_895	O14529	EVDTLELTRQVKEKLAKNGICQRIFGEKVLGLSQGSVSDMLSRPKPWSKLTQKGREPFIRMQLKLSDQL	W	958	K	FALSE	463	446	351	18	71	47	420	0.04132175	0.009183307	-0.899046055533075	0.0695548172999543	181
O14529_PF02376_895	O14529	EVDTLELTRQVKEKLAKNGICQRIFGEKVLGLSQGSVSDMLSRPKPWSKLTQKGREPFIRMQLLLSDQL	W	958	L	FALSE	846	697	997	122	116	157	846.6667	0.05150834	0.006191161	-0.821892323619338	0.0468921568482467	181
O14529_PF02376_895	O14529	EVDTLELTRQVKEKLAKNGICQRIFGEKVLGLSQGSVSDMLSRPKPWSKLTQKGREPFIRMQLMLSDQL	W	958	M	FALSE	282	306	268	17	10	30	285.3333	0.02003969	0.01325008	-1.06023742102556	0.100356755318076	181
O14529_PF02376_895	O14529	EVDTLELTRQVKEKLAKNGICQRIFGEKVLGLSQGSVSDMLSRPKPWSKLTQKGREPFIRMQLNLSDQL	W	958	N	FALSE	45	18	19	15	1	0	27.33333	0.07045117	0.03626265	-0.678418400794577	0.274655088364375	181
O14529_PF02376_895	O14529	EVDTLELTRQVKEKLAKNGICQRIFGEKVLGLSQGSVSDMLSRPKPWSKLTQKGREPFIRMQLPLSDQL	W	958	P	FALSE	1143	550	820	295	77	79	837.6667	0.05356431	0.006584039	-0.80632030607444	0.0498678340755431	181
O14529_PF02376_895	O14529	EVDTLELTRQVKEKLAKNGICQRIFGEKVLGLSQGSVSDMLSRPKPWSKLTQKGREPFIRMQLQLSDQL	W	958	Q	FALSE	448	476	465	43	77	34	463	0.04028565	0.008767447	-0.906893527713247	0.0664050732782899	181
O14529_PF02376_895	O14529	EVDTLELTRQVKEKLAKNGICQRIFGEKVLGLSQGSVSDMLSRPKPWSKLTQKGREPFIRMQLRLSDQL	W	958	R	FALSE	727	424	706	43	80	48	619	0.03519119	0.008306815	-0.945479217437213	0.0629162239343103	181
O14529_PF02376_895	O14529	EVDTLELTRQVKEKLAKNGICQRIFGEKVLGLSQGSVSDMLSRPKPWSKLTQKGREPFIRMQLSLSDQL	W	958	S	FALSE	676	579	571	22	19	9	608.6667	-0.01170683	0.01276806	-1.30068711943043	0.0967059122138522	181
O14529_PF02376_895	O14529	EVDTLELTRQVKEKLAKNGICQRIFGEKVLGLSQGSVSDMLSRPKPWSKLTQKGREPFIRMQLTLSDQL	W	958	T	FALSE	413	360	606	17	10	9	459.6667	-0.01333043	0.01524901	-1.31298434540449	0.115496749107394	181
O14529_PF02376_895	O14529	EVDTLELTRQVKEKLAKNGICQRIFGEKVLGLSQGSVSDMLSRPKPWSKLTQKGREPFIRMQLVLSDQL	W	958	V	FALSE	618	409	454	22	13	37	493.6667	0.008320463	0.01147982	-1.14899942069318	0.0869487193160766	181
O14529_PF02376_895	O14529	EVDTLELTRQVKEKLAKNGICQRIFGEKVLGLSQGSVSDMLSRPKPWSKLTQKGREPFIRMQLW*SDQL	L	959	*	TRUE	715	380	633	20	9	21	576	-0.01290503	0.01316069	-1.30976234495526	0.0996797110769938	181
O14529_PF02376_895	O14529	EVDTLELTRQVKEKLAKNGICQRIFGEKVLGLSQGSVSDMLSRPKPWSKLTQKGREPFIRMQLWASDQL	L	959	A	FALSE	138	117	192	55	17	45	149	0.06841886	0.01226396	-0.693811216339878	0.0928878341074677	181
O14529_PF02376_895	O14529	EVDTLELTRQVKEKLAKNGICQRIFGEKVLGLSQGSVSDMLSRPKPWSKLTQKGREPFIRMQLWCSDQL	L	959	C	FALSE	79	125	100	12	11	127	101.3333	0.09253825	0.01390014	-0.511129774367357	0.105280341618089	181
O14529_PF02376_895	O14529	EVDTLELTRQVKEKLAKNGICQRIFGEKVLGLSQGSVSDMLSRPKPWSKLTQKGREPFIRMQLWDSDQL	L	959	D	FALSE	39	76	31	5	0	5	48.66667	0.04899281	0.03612532	-0.840945071127676	0.273614944213711	181
O14529_PF02376_895	O14529	EVDTLELTRQVKEKLAKNGICQRIFGEKVLGLSQGSVSDMLSRPKPWSKLTQKGREPFIRMQLWESDQL	L	959	E	FALSE	81	127	44	1	4	2	84	-0.009504932	0.03198255	-1.28400983606147	0.242237401192909	181
O14529_PF02376_895	O14529	EVDTLELTRQVKEKLAKNGICQRIFGEKVLGLSQGSVSDMLSRPKPWSKLTQKGREPFIRMQLWFSDQL	L	959	F	FALSE	523	552	522	844	731	740	532.3333	0.1345041	0.005548575	-0.193278369684133	0.0420251789905416	181
O14529_PF02376_895	O14529	EVDTLELTRQVKEKLAKNGICQRIFGEKVLGLSQGSVSDMLSRPKPWSKLTQKGREPFIRMQLWGSDQL	L	959	G	FALSE	185	74	182	32	2	5	147	0.0343727	0.01907133	-0.951678500812128	0.14444718812266	181
O14529_PF02376_895	O14529	EVDTLELTRQVKEKLAKNGICQRIFGEKVLGLSQGSVSDMLSRPKPWSKLTQKGREPFIRMQLWHSDQL	L	959	H	FALSE	184	122	314	59	35	60	206.6667	0.06819183	0.01053615	-0.695530752686818	0.0798013164859797	181
O14529_PF02376_895	O14529	EVDTLELTRQVKEKLAKNGICQRIFGEKVLGLSQGSVSDMLSRPKPWSKLTQKGREPFIRMQLWISDQL	L	959	I	FALSE	220	200	186	331	243	126	202	0.1232672	0.00862709	-0.278387201014486	0.0653420024812698	181
O14529_PF02376_895	O14529	EVDTLELTRQVKEKLAKNGICQRIFGEKVLGLSQGSVSDMLSRPKPWSKLTQKGREPFIRMQLWKSDQL	L	959	K	FALSE	986	644	859	170	105	264	829.6667	0.06415138	0.005886261	-0.726133319012826	0.0445828293048295	181
O14529_PF02376_895	O14529	EVDTLELTRQVKEKLAKNGICQRIFGEKVLGLSQGSVSDMLSRPKPWSKLTQKGREPFIRMQLWL*DQL	S	960	*	TRUE	753	506	456	24	16	10	571.6667	-0.01095701	0.01291788	-1.29500794600109	0.0978406562366622	181
O14529_PF02376_895	O14529	EVDTLELTRQVKEKLAKNGICQRIFGEKVLGLSQGSVSDMLSRPKPWSKLTQKGREPFIRMQLWLADQL	S	960	A	FALSE	231	144	129	604	470	195	168	0.1541138	0.009124907	-0.0447535407954857	0.0691124928377189	181
O14529_PF02376_895	O14529	EVDTLELTRQVKEKLAKNGICQRIFGEKVLGLSQGSVSDMLSRPKPWSKLTQKGREPFIRMQLWLCDQL	S	960	C	FALSE	91	23	11	75	387	29	41.66667	0.1536621	0.01950201	-0.0481747387337	0.147709179550665	181
O14529_PF02376_895	O14529	EVDTLELTRQVKEKLAKNGICQRIFGEKVLGLSQGSVSDMLSRPKPWSKLTQKGREPFIRMQLWLDDQL	S	960	D	FALSE	8	0	23	13	2	97	10.33333	0.1723904	0.03156461	0.0936743233567576	0.239071903149302	181
O14529_PF02376_895	O14529	EVDTLELTRQVKEKLAKNGICQRIFGEKVLGLSQGSVSDMLSRPKPWSKLTQKGREPFIRMQLWLEDQL	S	960	E	FALSE	82	135	133	151	310	310	116.6667	0.1508783	0.01015963	-0.0692593763701869	0.0769495355524033	181
O14529_PF02376_895	O14529	EVDTLELTRQVKEKLAKNGICQRIFGEKVLGLSQGSVSDMLSRPKPWSKLTQKGREPFIRMQLWLFDQL	S	960	F	FALSE	421	289	260	465	746	220	323.3333	0.1336742	0.007027666	-0.199564072958262	0.0532278867160926	181
O14529_PF02376_895	O14529	EVDTLELTRQVKEKLAKNGICQRIFGEKVLGLSQGSVSDMLSRPKPWSKLTQKGREPFIRMQLWLGDQL	S	960	G	FALSE	194	118	117	264	1063	322	143	0.1662996	0.009676356	0.0475423056412917	0.0732891945907195	181
O14529_PF02376_895	O14529	EVDTLELTRQVKEKLAKNGICQRIFGEKVLGLSQGSVSDMLSRPKPWSKLTQKGREPFIRMQLWLHDQL	S	960	H	FALSE	59	71	102	115	184	346	77.33333	0.1607223	0.01219071	0.00529956209291269	0.0923330350174208	181
O14529_PF02376_895	O14529	EVDTLELTRQVKEKLAKNGICQRIFGEKVLGLSQGSVSDMLSRPKPWSKLTQKGREPFIRMQLWLIDQL	S	960	I	FALSE	265	95	59	560	357	85	139.6667	0.1548969	0.01053527	-0.0388223030150657	0.0797946513228502	181
O14529_PF02376_895	O14529	EVDTLELTRQVKEKLAKNGICQRIFGEKVLGLSQGSVSDMLSRPKPWSKLTQKGREPFIRMQLWLKDQL	S	960	K	FALSE	377	638	516	688	3809	2142	510.3333	0.1743732	0.005375193	0.10869214773553	0.0407119752249373	181
O14529_PF02376_895	O14529	EVDTLELTRQVKEKLAKNGICQRIFGEKVLGLSQGSVSDMLSRPKPWSKLTQKGREPFIRMQLWLLDQL	S	960	L	FALSE	5084	4241	4594	9050	10115	7779	4639.667	0.1462402	0.003210956	-0.104388573087548	0.0243199381157781	181
O14529_PF02376_895	O14529	EVDTLELTRQVKEKLAKNGICQRIFGEKVLGLSQGSVSDMLSRPKPWSKLTQKGREPFIRMQLWLMDQL	S	960	M	FALSE	1360	1160	1052	2621	3111	1784	1190.667	0.1487695	0.004236668	-0.0852315309243298	0.0320887310748255	181
O14529_PF02376_895	O14529	EVDTLELTRQVKEKLAKNGICQRIFGEKVLGLSQGSVSDMLSRPKPWSKLTQKGREPFIRMQLWLNDQL	S	960	N	FALSE	201	115	79	1077	586	422	131.6667	0.1850006	0.01009123	0.189184596193752	0.0764314706000592	181
O14529_PF02376_895	O14529	EVDTLELTRQVKEKLAKNGICQRIFGEKVLGLSQGSVSDMLSRPKPWSKLTQKGREPFIRMQLWLPDQL	S	960	P	FALSE	1480	1269	1188	86	117	118	1312.333	0.02822251	0.006091213	-0.99826034129835	0.0461351457977073	181
O14529_PF02376_895	O14529	EVDTLELTRQVKEKLAKNGICQRIFGEKVLGLSQGSVSDMLSRPKPWSKLTQKGREPFIRMQLWLQDQL	S	960	Q	FALSE	1031	803	879	2380	2155	2863	904.3333	0.1602695	0.004555594	0.00187003270078636	0.0345042922296693	181
O14529_PF02376_895	O14529	EVDTLELTRQVKEKLAKNGICQRIFGEKVLGLSQGSVSDMLSRPKPWSKLTQKGREPFIRMQLWLRDQL	S	960	R	FALSE	459	301	518	1029	1324	1480	426	0.1637256	0.005924037	0.0280467034872875	0.0448689465802645	181
O14529_PF02376_895	O14529	EVDTLELTRQVKEKLAKNGICQRIFGEKVLGLSQGSVSDMLSRPKPWSKLTQKGREPFIRMQLWLS*QL	D	961	*	TRUE	357	214	233	82	5	13	268	0.04384343	0.01300536	-0.87994672762332	0.0985032340441339	181
O14529_PF02376_895	O14529	EVDTLELTRQVKEKLAKNGICQRIFGEKVLGLSQGSVSDMLSRPKPWSKLTQKGREPFIRMQLWLSAQL	D	961	A	FALSE	74	52	86	64	116	107	70.66667	0.1327135	0.0135922	-0.206840461843014	0.102947988965679	181
O14529_PF02376_895	O14529	EVDTLELTRQVKEKLAKNGICQRIFGEKVLGLSQGSVSDMLSRPKPWSKLTQKGREPFIRMQLWLSCQL	D	961	C	FALSE	99	103	47	11	39	38	83	0.08393483	0.01507511	-0.576292499108539	0.114179621984402	181
O14529_PF02376_895	O14529	EVDTLELTRQVKEKLAKNGICQRIFGEKVLGLSQGSVSDMLSRPKPWSKLTQKGREPFIRMQLWLSD*L	Q	962	*	TRUE	1152	992	1078	28	30	101	1074	0.01005743	0.008053916	-1.1358435475049	0.0610007545135079	181
O14529_PF02376_895	O14529	EVDTLELTRQVKEKLAKNGICQRIFGEKVLGLSQGSVSDMLSRPKPWSKLTQKGREPFIRMQLWLSDAL	Q	962	A	NA	NA	NA	NA	NA	NA	NA	0	NA	NA	NA	NA	181
O14529_PF02376_895	O14529	EVDTLELTRQVKEKLAKNGICQRIFGEKVLGLSQGSVSDMLSRPKPWSKLTQKGREPFIRMQLWLSDCL	Q	962	C	FALSE	454	458	491	1459	1155	1213	467.6667	0.1578437	0.005680204	-0.0165030953898056	0.0430221434877947	181
O14529_PF02376_895	O14529	EVDTLELTRQVKEKLAKNGICQRIFGEKVLGLSQGSVSDMLSRPKPWSKLTQKGREPFIRMQLWLSDDL	Q	962	D	FALSE	510	392	386	582	1348	592	429.3333	0.1454057	0.00605935	-0.110709116987127	0.0458938138740737	181
O14529_PF02376_895	O14529	EVDTLELTRQVKEKLAKNGICQRIFGEKVLGLSQGSVSDMLSRPKPWSKLTQKGREPFIRMQLWLSDEL	Q	962	E	FALSE	821	542	599	1918	1647	1517	654	0.1581439	0.005132872	-0.0142293658767395	0.0388766240945719	181
O14529_PF02376_895	O14529	EVDTLELTRQVKEKLAKNGICQRIFGEKVLGLSQGSVSDMLSRPKPWSKLTQKGREPFIRMQLWLSDFL	Q	962	F	FALSE	897	733	798	1111	1720	1777	809.3333	0.1469019	0.004757132	-0.0993768248570487	0.036030750919224	181
O14529_PF02376_895	O14529	EVDTLELTRQVKEKLAKNGICQRIFGEKVLGLSQGSVSDMLSRPKPWSKLTQKGREPFIRMQLWLSDGL	Q	962	G	FALSE	1980	1309	1575	2676	2998	2627	1621.333	0.1428367	0.003942651	-0.130166848896077	0.0298618319067937	181
O14529_PF02376_895	O14529	EVDTLELTRQVKEKLAKNGICQRIFGEKVLGLSQGSVSDMLSRPKPWSKLTQKGREPFIRMQLWLSDHL	Q	962	H	FALSE	0	1	0	1	2	6	0.3333333	0.1421222	0.1805275	-0.13557850691435	1.36732413281158	181
O14529_PF02376_895	O14529	EVDTLELTRQVKEKLAKNGICQRIFGEKVLGLSQGSVSDMLSRPKPWSKLTQKGREPFIRMQLWLSDIL	Q	962	I	FALSE	487	218	558	503	523	999	421	0.1412178	0.00615666	-0.14242847683979	0.0466308445833224	181
O14529_PF02376_895	O14529	EVDTLELTRQVKEKLAKNGICQRIFGEKVLGLSQGSVSDMLSRPKPWSKLTQKGREPFIRMQLWLSDKL	Q	962	K	FALSE	488	490	580	1361	2093	1914	519.3333	0.1681981	0.005410396	0.0619216376884467	0.0409786044722673	181
O14529_PF02376_895	O14529	EVDTLELTRQVKEKLAKNGICQRIFGEKVLGLSQGSVSDMLSRPKPWSKLTQKGREPFIRMQLWLSDLL	Q	962	L	FALSE	2026	1286	1420	6813	2960	2586	1577.333	0.1531983	0.003966549	-0.0516875826649459	0.0300428365300557	181
O14529_PF02376_895	O14529	EVDTLELTRQVKEKLAKNGICQRIFGEKVLGLSQGSVSDMLSRPKPWSKLTQKGREPFIRMQLWLSDML	Q	962	M	FALSE	983	820	1013	1877	2696	2540	938.6667	0.1570885	0.004493008	-0.022223017202822	0.0340302627982744	181
O14529_PF02376_895	O14529	EVDTLELTRQVKEKLAKNGICQRIFGEKVLGLSQGSVSDMLSRPKPWSKLTQKGREPFIRMQLWLSDNL	Q	962	N	FALSE	296	368	302	277	1535	551	322	0.1510325	0.006642712	-0.0680914580127093	0.0503122262531585	181
O14529_PF02376_895	O14529	EVDTLELTRQVKEKLAKNGICQRIFGEKVLGLSQGSVSDMLSRPKPWSKLTQKGREPFIRMQLWLSDPL	Q	962	P	NA	NA	NA	NA	NA	NA	NA	0	NA	NA	NA	NA	181
O14529_PF02376_895	O14529	EVDTLELTRQVKEKLAKNGICQRIFGEKVLGLSQGSVSDMLSRPKPWSKLTQKGREPFIRMQLWLSDQ*	L	963	*	TRUE	200	121	136	11	14	5	152.3333	0.02315322	0.01783917	-1.03665539220871	0.135114747893414	181
O14529_PF02376_895	O14529	EVDTLELTRQVKEKLAKNGICQRIFGEKVLGLSQGSVSDMLSRPKPWSKLTQKGREPFIRMQLWLSDQA	L	963	A	FALSE	132	187	156	577	276	153	158.3333	0.1384023	0.00921216	-0.163753211829921	0.0697733513360652	181
O14529_PF02376_895	O14529	EVDTLELTRQVKEKLAKNGICQRIFGEKVLGLSQGSVSDMLSRPKPWSKLTQKGREPFIRMQLWLSDQC	L	963	C	FALSE	309	187	214	677	437	488	236.6667	0.1529589	0.007739886	-0.0535008099981505	0.0586222759026213	181
O14529_PF02376_895	O14529	EVDTLELTRQVKEKLAKNGICQRIFGEKVLGLSQGSVSDMLSRPKPWSKLTQKGREPFIRMQLWLSDQD	L	963	D	FALSE	66	13	15	137	1	11	31.33333	0.1351527	0.02387772	-0.188365841495676	0.180851021548062	181
O14529_PF02376_895	O14529	EVDTLELTRQVKEKLAKNGICQRIFGEKVLGLSQGSVSDMLSRPKPWSKLTQKGREPFIRMQLWLSDQE	L	963	E	FALSE	242	186	157	607	363	339	195	0.1510366	0.008412795	-0.0680604044117646	0.0637189216484834	181
O14529_PF02376_895	O14529	EVDTLELTRQVKEKLAKNGICQRIFGEKVLGLSQGSVSDMLSRPKPWSKLTQKGREPFIRMQLWLSDQF	L	963	F	FALSE	328	310	219	619	1000	292	285.6667	0.1490147	0.007140392	-0.0833743741068621	0.054081678964893	181
O14529_PF02376_895	O14529	EVDTLELTRQVKEKLAKNGICQRIFGEKVLGLSQGSVSDMLSRPKPWSKLTQKGREPFIRMQLWLSDQG	L	963	G	FALSE	447	493	354	691	1882	604	431.3333	0.1526778	0.00594624	-0.0556298751751088	0.0450371131904531	181
O14529_PF02376_895	O14529	EVDTLELTRQVKEKLAKNGICQRIFGEKVLGLSQGSVSDMLSRPKPWSKLTQKGREPFIRMQLWLSDQH	L	963	H	FALSE	54	28	4	57	66	2	28.66667	0.136036	0.0230187	-0.181675684004366	0.174344761966736	181
O14529_PF02376_895	O14529	EVDTLELTRQVKEKLAKNGICQRIFGEKVLGLSQGSVSDMLSRPKPWSKLTQKGREPFIRMQLWLSDQI	L	963	I	FALSE	75	52	63	58	88	90	63.33333	0.1308883	0.01450528	-0.220664616097671	0.109863701636533	181
O14529_PF02376_895	O14529	EVDTLELTRQVKEKLAKNGICQRIFGEKVLGLSQGSVSDMLSRPKPWSKLTQKGREPFIRMQLWLSDQK	L	963	K	FALSE	296	131	177	703	630	246	201.3333	0.1546274	0.008505523	-0.0408635092234979	0.0644212480651642	181
O14529_PF02376_895	O14529	EVDTLELTRQVKEKLAKNGICQRIFGEKVLGLSQGSVSDMLSRPKPWSKLTQKGREPFIRMQLWLSDQL	NA	NA	NA	FALSE	108250	83386	93022	253475	271775	252745	94886	0.1600226	0.002789697	0	0.021129301803504	181
O14529_PF02376_895	O14529	EVDTLELTRQVKEKLAKNGICQRIFGEKVLGLSQGSVSDMLSRPKPWSKLTQKGREPFIRMQLWLSDQM	L	963	M	FALSE	303	350	338	494	1425	852	330.3333	0.1591532	0.00648938	-0.00658487821005872	0.0491508821702223	181
O14529_PF02376_895	O14529	EVDTLELTRQVKEKLAKNGICQRIFGEKVLGLSQGSVSDMLSRPKPWSKLTQKGREPFIRMQLWLSDQN	L	963	N	FALSE	53	22	50	145	17	133	41.66667	0.1524226	0.01732202	-0.0575627724826854	0.131197828447438	181
O14529_PF02376_895	O14529	EVDTLELTRQVKEKLAKNGICQRIFGEKVLGLSQGSVSDMLSRPKPWSKLTQKGREPFIRMQLWLSDQP	L	963	P	FALSE	289	222	264	304	448	434	258.3333	0.1385351	0.007459683	-0.162747378121277	0.0565000046476258	181
O14529_PF02376_895	O14529	EVDTLELTRQVKEKLAKNGICQRIFGEKVLGLSQGSVSDMLSRPKPWSKLTQKGREPFIRMQLWLSDQQ	L	963	Q	FALSE	193	82	151	241	135	425	142	0.1478534	0.009790339	-0.0921701172231967	0.0741525074191266	181
O14529_PF02376_895	O14529	EVDTLELTRQVKEKLAKNGICQRIFGEKVLGLSQGSVSDMLSRPKPWSKLTQKGREPFIRMQLWLSDQR	L	963	R	FALSE	728	462	659	1586	1056	1257	616.3333	0.1495084	0.005261612	-0.0796350661101907	0.0398517071642326	181
O14529_PF02376_895	O14529	EVDTLELTRQVKEKLAKNGICQRIFGEKVLGLSQGSVSDMLSRPKPWSKLTQKGREPFIRMQLWLSDQS	L	963	S	FALSE	641	441	468	1663	1122	907	516.6667	0.1530916	0.005615591	-0.0524957336944069	0.0425327614590547	181
O14529_PF02376_895	O14529	EVDTLELTRQVKEKLAKNGICQRIFGEKVLGLSQGSVSDMLSRPKPWSKLTQKGREPFIRMQLWLSDQT	L	963	T	FALSE	307	177	239	383	171	425	241	0.1337049	0.007844272	-0.199331549653628	0.059412900582671	181
O14529_PF02376_895	O14529	EVDTLELTRQVKEKLAKNGICQRIFGEKVLGLSQGSVSDMLSRPKPWSKLTQKGREPFIRMQLWLSDQV	L	963	V	FALSE	758	531	544	1142	1913	1042	611	0.1517828	0.0052856	-0.0624086490398462	0.0400333934519055	181
O14529_PF02376_895	O14529	EVDTLELTRQVKEKLAKNGICQRIFGEKVLGLSQGSVSDMLSRPKPWSKLTQKGREPFIRMQLWLSDQW	L	963	W	FALSE	567	430	472	867	950	710	489.6667	0.1419578	0.005753865	-0.136823680571739	0.0435800555119851	181
O14529_PF02376_895	O14529	EVDTLELTRQVKEKLAKNGICQRIFGEKVLGLSQGSVSDMLSRPKPWSKLTQKGREPFIRMQLWLSDQY	L	963	Y	FALSE	112	63	66	333	108	93	80.33333	0.1473959	0.01296392	-0.0956352446456741	0.0981893654531231	181
O14529_PF02376_895	O14529	EVDTLELTRQVKEKLAKNGICQRIFGEKVLGLSQGSVSDMLSRPKPWSKLTQKGREPFIRMQLWLSDRL	Q	962	R	FALSE	461	403	476	1104	1045	959	446.6667	0.1525398	0.005836582	-0.0566750939386102	0.044206558124018	181
O14529_PF02376_895	O14529	EVDTLELTRQVKEKLAKNGICQRIFGEKVLGLSQGSVSDMLSRPKPWSKLTQKGREPFIRMQLWLSDSL	Q	962	S	FALSE	243	180	210	284	286	649	211	0.1472549	0.008061333	-0.0967031855562082	0.0610569312350216	181
O14529_PF02376_895	O14529	EVDTLELTRQVKEKLAKNGICQRIFGEKVLGLSQGSVSDMLSRPKPWSKLTQKGREPFIRMQLWLSDTL	Q	962	T	NA	NA	NA	NA	NA	NA	NA	0	NA	NA	NA	NA	181
O14529_PF02376_895	O14529	EVDTLELTRQVKEKLAKNGICQRIFGEKVLGLSQGSVSDMLSRPKPWSKLTQKGREPFIRMQLWLSDVL	Q	962	V	FALSE	1728	1497	1668	3897	3533	3316	1631	0.1505442	0.003874856	-0.0717898661447218	0.0293483492541011	181
O14529_PF02376_895	O14529	EVDTLELTRQVKEKLAKNGICQRIFGEKVLGLSQGSVSDMLSRPKPWSKLTQKGREPFIRMQLWLSDWL	Q	962	W	FALSE	910	641	732	2585	1561	1034	761	0.1485459	0.004910702	-0.0869250882831624	0.0371938976258248	181
O14529_PF02376_895	O14529	EVDTLELTRQVKEKLAKNGICQRIFGEKVLGLSQGSVSDMLSRPKPWSKLTQKGREPFIRMQLWLSDYL	Q	962	Y	FALSE	560	367	460	862	569	1156	462.3333	0.1461445	0.005866298	-0.105113409577889	0.0444316285644253	181
O14529_PF02376_895	O14529	EVDTLELTRQVKEKLAKNGICQRIFGEKVLGLSQGSVSDMLSRPKPWSKLTQKGREPFIRMQLWLSEQL	D	961	E	FALSE	54	20	73	198	6	216	49	0.1578365	0.01584986	-0.016557628542684	0.120047616455581	181
O14529_PF02376_895	O14529	EVDTLELTRQVKEKLAKNGICQRIFGEKVLGLSQGSVSDMLSRPKPWSKLTQKGREPFIRMQLWLSFQL	D	961	F	FALSE	679	607	765	127	194	272	683.6667	0.07554958	0.00590948	-0.639802793577018	0.0447586911488131	181
O14529_PF02376_895	O14529	EVDTLELTRQVKEKLAKNGICQRIFGEKVLGLSQGSVSDMLSRPKPWSKLTQKGREPFIRMQLWLSGQL	D	961	G	FALSE	73	33	19	466	50	15	41.66667	0.1612104	0.01857886	0.00899645541512299	0.140717196206272	181
O14529_PF02376_895	O14529	EVDTLELTRQVKEKLAKNGICQRIFGEKVLGLSQGSVSDMLSRPKPWSKLTQKGREPFIRMQLWLSHQL	D	961	H	FALSE	155	27	22	179	4	21	68	0.1209343	0.01665444	-0.296056699951967	0.126141544808755	181
O14529_PF02376_895	O14529	EVDTLELTRQVKEKLAKNGICQRIFGEKVLGLSQGSVSDMLSRPKPWSKLTQKGREPFIRMQLWLSIQL	D	961	I	FALSE	131	180	302	10	44	150	204.3333	0.08041719	0.009728748	-0.60293527687117	0.0736860141664975	181
O14529_PF02376_895	O14529	EVDTLELTRQVKEKLAKNGICQRIFGEKVLGLSQGSVSDMLSRPKPWSKLTQKGREPFIRMQLWLSKQL	D	961	K	FALSE	128	134	99	316	365	218	120.3333	0.1550939	0.01029098	-0.0373302153599224	0.0779443868899824	181
O14529_PF02376_895	O14529	EVDTLELTRQVKEKLAKNGICQRIFGEKVLGLSQGSVSDMLSRPKPWSKLTQKGREPFIRMQLWLSLQL	D	961	L	FALSE	2665	1988	2242	1358	1729	1647	2298.333	0.108654	0.003742336	-0.389068294020273	0.0283446362791793	181
O14529_PF02376_895	O14529	EVDTLELTRQVKEKLAKNGICQRIFGEKVLGLSQGSVSDMLSRPKPWSKLTQKGREPFIRMQLWLSMQL	D	961	M	FALSE	830	654	585	1701	669	487	689.6667	0.1270612	0.005233897	-0.249651259067209	0.039641792395896	181
O14529_PF02376_895	O14529	EVDTLELTRQVKEKLAKNGICQRIFGEKVLGLSQGSVSDMLSRPKPWSKLTQKGREPFIRMQLWLSNQL	D	961	N	FALSE	26	42	55	40	233	70	41	0.1507179	0.01685728	-0.070474253831532	0.127677864910121	181
O14529_PF02376_895	O14529	EVDTLELTRQVKEKLAKNGICQRIFGEKVLGLSQGSVSDMLSRPKPWSKLTQKGREPFIRMQLWLSPQL	D	961	P	FALSE	191	122	108	254	132	170	140.3333	0.1324859	0.01010928	-0.20856431539789	0.0765681821847055	181
O14529_PF02376_895	O14529	EVDTLELTRQVKEKLAKNGICQRIFGEKVLGLSQGSVSDMLSRPKPWSKLTQKGREPFIRMQLWLSQQL	D	961	Q	FALSE	127	125	193	417	261	854	148.3333	0.1676003	0.009035957	0.057393871189743	0.0684387811782012	181
O14529_PF02376_895	O14529	EVDTLELTRQVKEKLAKNGICQRIFGEKVLGLSQGSVSDMLSRPKPWSKLTQKGREPFIRMQLWLSRQL	D	961	R	FALSE	133	87	101	514	162	261	107	0.158925	0.01096291	-0.00831327619434134	0.0830336176418627	181
O14529_PF02376_895	O14529	EVDTLELTRQVKEKLAKNGICQRIFGEKVLGLSQGSVSDMLSRPKPWSKLTQKGREPFIRMQLWLSSQL	D	961	S	FALSE	471	574	460	699	1331	1083	501.6667	0.1491878	0.005558869	-0.0820633062230788	0.0421031462510596	181
O14529_PF02376_895	O14529	EVDTLELTRQVKEKLAKNGICQRIFGEKVLGLSQGSVSDMLSRPKPWSKLTQKGREPFIRMQLWLSTQL	D	961	T	FALSE	161	230	154	119	384	28	181.6667	0.1152965	0.009634843	-0.338757673465505	0.0729747730941308	181
O14529_PF02376_895	O14529	EVDTLELTRQVKEKLAKNGICQRIFGEKVLGLSQGSVSDMLSRPKPWSKLTQKGREPFIRMQLWLSVQL	D	961	V	FALSE	139	131	171	116	61	27	147	0.08751778	0.01165621	-0.549155060205008	0.0882847058211056	181
O14529_PF02376_895	O14529	EVDTLELTRQVKEKLAKNGICQRIFGEKVLGLSQGSVSDMLSRPKPWSKLTQKGREPFIRMQLWLSWQL	D	961	W	FALSE	198	102	68	60	32	8	122.6667	0.07280509	0.01378946	-0.660589695346887	0.104442045873565	181
O14529_PF02376_895	O14529	EVDTLELTRQVKEKLAKNGICQRIFGEKVLGLSQGSVSDMLSRPKPWSKLTQKGREPFIRMQLWLSYQL	D	961	Y	FALSE	233	215	183	195	297	107	210.3333	0.1177064	0.008590447	-0.320504972754186	0.0650644666033642	181
O14529_PF02376_895	O14529	EVDTLELTRQVKEKLAKNGICQRIFGEKVLGLSQGSVSDMLSRPKPWSKLTQKGREPFIRMQLWLTDQL	S	960	T	FALSE	1120	1117	1124	2197	4363	2653	1120.333	0.1589344	0.004242322	-0.00824208013363912	0.032131554747933	181
O14529_PF02376_895	O14529	EVDTLELTRQVKEKLAKNGICQRIFGEKVLGLSQGSVSDMLSRPKPWSKLTQKGREPFIRMQLWLVDQL	S	960	V	FALSE	817	577	792	1161	2000	1604	728.6667	0.1513315	0.00493195	-0.0658268173584561	0.0373548310192079	181
O14529_PF02376_895	O14529	EVDTLELTRQVKEKLAKNGICQRIFGEKVLGLSQGSVSDMLSRPKPWSKLTQKGREPFIRMQLWLWDQL	S	960	W	FALSE	339	250	315	874	468	625	301.3333	0.1495188	0.006907829	-0.0795562960004776	0.0523202354047758	181
O14529_PF02376_895	O14529	EVDTLELTRQVKEKLAKNGICQRIFGEKVLGLSQGSVSDMLSRPKPWSKLTQKGREPFIRMQLWLYDQL	S	960	Y	FALSE	103	39	124	158	98	428	88.66667	0.1598481	0.01178563	-0.00132167155239846	0.0892649392440937	181
O14529_PF02376_895	O14529	EVDTLELTRQVKEKLAKNGICQRIFGEKVLGLSQGSVSDMLSRPKPWSKLTQKGREPFIRMQLWMSDQL	L	959	M	FALSE	1401	873	1097	983	1394	915	1123.667	0.1212513	0.004489089	-0.293655726415518	0.0340005801002008	181
O14529_PF02376_895	O14529	EVDTLELTRQVKEKLAKNGICQRIFGEKVLGLSQGSVSDMLSRPKPWSKLTQKGREPFIRMQLWNSDQL	L	959	N	FALSE	413	322	276	28	23	40	337	0.03149466	0.01084935	-0.9734769168274	0.0821735086361873	181
O14529_PF02376_895	O14529	EVDTLELTRQVKEKLAKNGICQRIFGEKVLGLSQGSVSDMLSRPKPWSKLTQKGREPFIRMQLWPSDQL	L	959	P	FALSE	1242	1237	1025	122	52	94	1168	0.02333601	0.006769156	-1.03527093179001	0.0512699193062901	181
O14529_PF02376_895	O14529	EVDTLELTRQVKEKLAKNGICQRIFGEKVLGLSQGSVSDMLSRPKPWSKLTQKGREPFIRMQLWQSDQL	L	959	Q	FALSE	388	478	383	23	36	73	416.3333	0.03773	0.009303213	-0.926250146067902	0.0704629912206528	181
O14529_PF02376_895	O14529	EVDTLELTRQVKEKLAKNGICQRIFGEKVLGLSQGSVSDMLSRPKPWSKLTQKGREPFIRMQLWRSDQL	L	959	R	FALSE	576	536	530	41	138	100	547.3333	0.05682202	0.007266277	-0.781646250871207	0.0550351381246276	181
O14529_PF02376_895	O14529	EVDTLELTRQVKEKLAKNGICQRIFGEKVLGLSQGSVSDMLSRPKPWSKLTQKGREPFIRMQLWSSDQL	L	959	S	FALSE	1507	863	926	118	62	130	1098.667	0.0329604	0.006473073	-0.962375330230194	0.0490273721530018	181
O14529_PF02376_895	O14529	EVDTLELTRQVKEKLAKNGICQRIFGEKVLGLSQGSVSDMLSRPKPWSKLTQKGREPFIRMQLWTSDQL	L	959	T	FALSE	765	665	713	45	60	86	714.3333	0.03128606	0.007659496	-0.97505686345107	0.0580133981026367	181
O14529_PF02376_895	O14529	EVDTLELTRQVKEKLAKNGICQRIFGEKVLGLSQGSVSDMLSRPKPWSKLTQKGREPFIRMQLWVSDQL	L	959	V	FALSE	287	115	161	346	15	289	187.6667	0.1257496	0.009562162	-0.259585381749879	0.0724242836379711	181
O14529_PF02376_895	O14529	EVDTLELTRQVKEKLAKNGICQRIFGEKVLGLSQGSVSDMLSRPKPWSKLTQKGREPFIRMQLWWSDQL	L	959	W	FALSE	79	109	90	35	1	78	92.66667	0.1019688	0.01612314	-0.439702326467806	0.122117452569274	181
O14529_PF02376_895	O14529	EVDTLELTRQVKEKLAKNGICQRIFGEKVLGLSQGSVSDMLSRPKPWSKLTQKGREPFIRMQLWYSDQL	L	959	Y	FALSE	375	398	432	65	135	265	401.6667	0.08605118	0.007009192	-0.560263160484364	0.0530879637346656	181
O14529_PF02376_895	O14529	EVDTLELTRQVKEKLAKNGICQRIFGEKVLGLSQGSVSDMLSRPKPWSKLTQKGREPFIRMQLYLSDQL	W	958	Y	FALSE	136	121	56	68	132	36	104.3333	0.1109236	0.01220975	-0.37187823238518	0.092477244910588	181
O14529_PF02376_895	O14529	EVDTLELTRQVKEKLAKNGICQRIFGEKVLGLSQGSVSDMLSRPKPWSKLTQKGREPFIRMQMWLSDQL	L	957	M	FALSE	480	324	386	1291	1685	943	396.6667	0.1654206	0.006143395	0.0408847165607285	0.0465303748231931	181
O14529_PF02376_895	O14529	EVDTLELTRQVKEKLAKNGICQRIFGEKVLGLSQGSVSDMLSRPKPWSKLTQKGREPFIRMQNWLSDQL	L	957	N	FALSE	176	125	165	513	103	798	155.3333	0.1592959	0.009181833	-0.00550406141620623	0.0695436531517122	181
O14529_PF02376_895	O14529	EVDTLELTRQVKEKLAKNGICQRIFGEKVLGLSQGSVSDMLSRPKPWSKLTQKGREPFIRMQPWLSDQL	L	957	P	FALSE	2296	1562	1989	349	305	585	1949	0.06384523	0.004377012	-0.728452114117507	0.0331517034092084	181
O14529_PF02376_895	O14529	EVDTLELTRQVKEKLAKNGICQRIFGEKVLGLSQGSVSDMLSRPKPWSKLTQKGREPFIRMQQWLSDQL	L	957	Q	FALSE	791	644	563	2229	2916	2010	666	0.1702713	0.005031734	0.0776241560978024	0.0381105999257096	181
O14529_PF02376_895	O14529	EVDTLELTRQVKEKLAKNGICQRIFGEKVLGLSQGSVSDMLSRPKPWSKLTQKGREPFIRMQRWLSDQL	L	957	R	FALSE	345	255	315	1633	1129	976	305	0.1727164	0.006747464	0.0961434633343043	0.0511056230351461	181
O14529_PF02376_895	O14529	EVDTLELTRQVKEKLAKNGICQRIFGEKVLGLSQGSVSDMLSRPKPWSKLTQKGREPFIRMQSWLSDQL	L	957	S	FALSE	1256	1178	1018	2706	5699	3700	1150.667	0.1691782	0.004206541	0.0693449631240099	0.0318605477002747	181
O14529_PF02376_895	O14529	EVDTLELTRQVKEKLAKNGICQRIFGEKVLGLSQGSVSDMLSRPKPWSKLTQKGREPFIRMQTWLSDQL	L	957	T	FALSE	849	591	693	1699	2741	1520	711	0.1596375	0.004966418	-0.00291676627408975	0.0376158933405149	181
O14529_PF02376_895	O14529	EVDTLELTRQVKEKLAKNGICQRIFGEKVLGLSQGSVSDMLSRPKPWSKLTQKGREPFIRMQVWLSDQL	L	957	V	FALSE	260	222	187	281	930	249	223	0.1464821	0.007981366	-0.102556410631816	0.0604512572577686	181
O14529_PF02376_895	O14529	EVDTLELTRQVKEKLAKNGICQRIFGEKVLGLSQGSVSDMLSRPKPWSKLTQKGREPFIRMQWWLSDQL	L	957	W	FALSE	124	129	68	154	94	111	107	0.1242283	0.01150482	-0.27110778251013	0.0871380705413485	181
O14529_PF02376_895	O14529	EVDTLELTRQVKEKLAKNGICQRIFGEKVLGLSQGSVSDMLSRPKPWSKLTQKGREPFIRMQYWLSDQL	L	957	Y	FALSE	300	372	342	585	635	695	338	0.1449021	0.006497965	-0.114523408069006	0.0492159053809807	181
O14529_PF02376_895	O14529	EVDTLELTRQVKEKLAKNGICQRIFGEKVLGLSQGSVSDMLSRPKPWSKLTQKGREPFIRMRLWLSDQL	Q	956	R	FALSE	1978	1353	1676	4280	6385	3969	1669	0.1620364	0.003866196	0.0152526198981095	0.0292827579896669	181
O14529_PF02376_895	O14529	EVDTLELTRQVKEKLAKNGICQRIFGEKVLGLSQGSVSDMLSRPKPWSKLTQKGREPFIRMSLWLSDQL	Q	956	S	FALSE	950	764	849	2003	1710	1708	854.3333	0.1495732	0.004670682	-0.0791442677342859	0.0353759743822334	181
O14529_PF02376_895	O14529	EVDTLELTRQVKEKLAKNGICQRIFGEKVLGLSQGSVSDMLSRPKPWSKLTQKGREPFIRMTLWLSDQL	Q	956	T	FALSE	793	701	849	593	654	931	781	0.1193963	0.004957399	-0.3077055873307	0.0375475829924858	181
O14529_PF02376_895	O14529	EVDTLELTRQVKEKLAKNGICQRIFGEKVLGLSQGSVSDMLSRPKPWSKLTQKGREPFIRMVLWLSDQL	Q	956	V	FALSE	539	447	482	290	323	484	489.3333	0.1115732	0.006007912	-0.366958130147713	0.045504219941052	181
O14529_PF02376_895	O14529	EVDTLELTRQVKEKLAKNGICQRIFGEKVLGLSQGSVSDMLSRPKPWSKLTQKGREPFIRMWLWLSDQL	Q	956	W	FALSE	391	316	492	1276	965	1226	399.6667	0.1606285	0.006040785	0.00458911629569214	0.0457532016541867	181
O14529_PF02376_895	O14529	EVDTLELTRQVKEKLAKNGICQRIFGEKVLGLSQGSVSDMLSRPKPWSKLTQKGREPFIRMYLWLSDQL	Q	956	Y	FALSE	36	30	16	19	14	79	27.33333	0.1233698	0.02304698	-0.27761010358597	0.174558956072763	181
O14529_PF02376_895	O14529	EVDTLELTRQVKEKLAKNGICQRIFGEKVLGLSQGSVSDMLSRPKPWSKLTQKGREPFIRNQLWLSDQL	M	955	N	FALSE	26	20	9	0	1	0	18.33333	0.009910192	0.08208433	-1.13695873533316	0.62171073844522	181
O14529_PF02376_895	O14529	EVDTLELTRQVKEKLAKNGICQRIFGEKVLGLSQGSVSDMLSRPKPWSKLTQKGREPFIRPQLWLSDQL	M	955	P	FALSE	1189	1039	1375	418	84	375	1201	0.06448324	0.005258369	-0.723619795108076	0.0398271445232903	181
O14529_PF02376_895	O14529	EVDTLELTRQVKEKLAKNGICQRIFGEKVLGLSQGSVSDMLSRPKPWSKLTQKGREPFIRQQLWLSDQL	M	955	Q	FALSE	335	186	212	21	22	10	244.3333	0.02554792	0.01374926	-1.01851781704236	0.104137569103327	181
O14529_PF02376_895	O14529	EVDTLELTRQVKEKLAKNGICQRIFGEKVLGLSQGSVSDMLSRPKPWSKLTQKGREPFIRRQLWLSDQL	M	955	R	FALSE	1196	1062	1247	95	160	98	1168.333	0.03660397	0.006075687	-0.934778752475623	0.0460175511127644	181
O14529_PF02376_895	O14529	EVDTLELTRQVKEKLAKNGICQRIFGEKVLGLSQGSVSDMLSRPKPWSKLTQKGREPFIRSQLWLSDQL	M	955	S	FALSE	1388	1009	1152	731	320	265	1183	0.07995984	0.004913925	-0.606399268186296	0.0372183087857868	181
O14529_PF02376_895	O14529	EVDTLELTRQVKEKLAKNGICQRIFGEKVLGLSQGSVSDMLSRPKPWSKLTQKGREPFIRTQLWLSDQL	M	955	T	FALSE	557	837	513	280	311	462	635.6667	0.09839575	0.005559038	-0.466764782286129	0.0421044262653424	181
O14529_PF02376_895	O14529	EVDTLELTRQVKEKLAKNGICQRIFGEKVLGLSQGSVSDMLSRPKPWSKLTQKGREPFIRVQLWLSDQL	M	955	V	FALSE	556	429	401	135	396	333	462	0.1048686	0.006346296	-0.417739099146057	0.0480671569415496	181
O14529_PF02376_895	O14529	EVDTLELTRQVKEKLAKNGICQRIFGEKVLGLSQGSVSDMLSRPKPWSKLTQKGREPFIRWQLWLSDQL	M	955	W	FALSE	697	812	808	200	620	892	772.3333	0.1099824	0.005042293	-0.37900692731422	0.0381905743092154	181
O14529_PF02376_895	O14529	EVDTLELTRQVKEKLAKNGICQRIFGEKVLGLSQGSVSDMLSRPKPWSKLTQKGREPFIRYQLWLSDQL	M	955	Y	FALSE	79	86	111	0	9	7	92	0.0279742	0.02379054	-1.00014105340824	0.180190715955293	181
O14529_PF02376_895	O14529	EVDTLELTRQVKEKLAKNGICQRIFGEKVLGLSQGSVSDMLSRPKPWSKLTQKGREPFISMQLWLSDQL	R	954	S	FALSE	1177	1071	1148	629	621	1086	1132	0.1076899	0.004489512	-0.396370434671662	0.0340037839229324	181
O14529_PF02376_895	O14529	EVDTLELTRQVKEKLAKNGICQRIFGEKVLGLSQGSVSDMLSRPKPWSKLTQKGREPFITMQLWLSDQL	R	954	T	FALSE	1210	1156	917	1252	2212	1007	1094.333	0.1323955	0.004404248	-0.209249009428473	0.0333579902080687	181
O14529_PF02376_895	O14529	EVDTLELTRQVKEKLAKNGICQRIFGEKVLGLSQGSVSDMLSRPKPWSKLTQKGREPFIVMQLWLSDQL	R	954	V	FALSE	294	206	152	50	24	16	217.3333	0.04611947	0.01204919	-0.862707889112597	0.0912611556014011	181
O14529_PF02376_895	O14529	EVDTLELTRQVKEKLAKNGICQRIFGEKVLGLSQGSVSDMLSRPKPWSKLTQKGREPFIWMQLWLSDQL	R	954	W	FALSE	133	79	142	24	15	100	118	0.08695063	0.01252671	-0.553450682101528	0.0948779154850764	181
O14529_PF02376_895	O14529	EVDTLELTRQVKEKLAKNGICQRIFGEKVLGLSQGSVSDMLSRPKPWSKLTQKGREPFIYMQLWLSDQL	R	954	Y	FALSE	159	124	81	34	60	14	121.3333	0.0764837	0.01318525	-0.632727722914975	0.0998657297207011	181
O14529_PF02376_895	O14529	EVDTLELTRQVKEKLAKNGICQRIFGEKVLGLSQGSVSDMLSRPKPWSKLTQKGREPFKRMQLWLSDQL	I	953	K	FALSE	349	325	268	1837	1065	867	314	0.1704724	0.006675606	0.0791472973538904	0.0505613670213223	181
O14529_PF02376_895	O14529	EVDTLELTRQVKEKLAKNGICQRIFGEKVLGLSQGSVSDMLSRPKPWSKLTQKGREPFLRMQLWLSDQL	I	953	L	FALSE	1675	1032	1532	4855	3613	3160	1413	0.1585172	0.004053643	-0.0114019733809782	0.0307024907546093	181
O14529_PF02376_895	O14529	EVDTLELTRQVKEKLAKNGICQRIFGEKVLGLSQGSVSDMLSRPKPWSKLTQKGREPFMRMQLWLSDQL	I	953	M	FALSE	558	488	619	1079	2110	1032	555	0.1539728	0.005384021	-0.0458214817060197	0.0407788389296053	181
O14529_PF02376_895	O14529	EVDTLELTRQVKEKLAKNGICQRIFGEKVLGLSQGSVSDMLSRPKPWSKLTQKGREPFNRMQLWLSDQL	I	953	N	FALSE	355	305	303	446	416	897	321	0.144617	0.00673762	-0.116682769442008	0.051031064096683	181
O14529_PF02376_895	O14529	EVDTLELTRQVKEKLAKNGICQRIFGEKVLGLSQGSVSDMLSRPKPWSKLTQKGREPFPRMQLWLSDQL	I	953	P	FALSE	1518	1219	1455	117	106	212	1397.333	0.03635189	0.005633732	-0.936688018750285	0.0426701622821611	181
O14529_PF02376_895	O14529	EVDTLELTRQVKEKLAKNGICQRIFGEKVLGLSQGSVSDMLSRPKPWSKLTQKGREPFQRMQLWLSDQL	I	953	Q	FALSE	936	679	821	3467	2967	1728	812	0.1641742	0.004730385	0.031444421873568	0.03582816783033	181
O14529_PF02376_895	O14529	EVDTLELTRQVKEKLAKNGICQRIFGEKVLGLSQGSVSDMLSRPKPWSKLTQKGREPFRRMQLWLSDQL	I	953	R	FALSE	799	460	582	2314	2454	2451	613.6667	0.1749556	0.005219199	0.113103273879466	0.0395304690235341	181
O14529_PF02376_895	O14529	EVDTLELTRQVKEKLAKNGICQRIFGEKVLGLSQGSVSDMLSRPKPWSKLTQKGREPFSRMQLWLSDQL	I	953	S	FALSE	1092	1022	861	1204	3484	1185	991.6667	0.1445024	0.004487812	-0.117550755458654	0.0339909080396139	181
O14529_PF02376_895	O14529	EVDTLELTRQVKEKLAKNGICQRIFGEKVLGLSQGSVSDMLSRPKPWSKLTQKGREPFTRMQLWLSDQL	I	953	T	FALSE	1154	668	1088	3186	1184	2697	970	0.1535121	0.004528962	-0.0493108460853318	0.0343025801564116	181
O14529_PF02376_895	O14529	EVDTLELTRQVKEKLAKNGICQRIFGEKVLGLSQGSVSDMLSRPKPWSKLTQKGREPFVRMQLWLSDQL	I	953	V	FALSE	256	277	266	444	376	805	266.3333	0.1477302	0.007185656	-0.093103240061337	0.0544245107193215	181
O14529_PF02376_895	O14529	EVDTLELTRQVKEKLAKNGICQRIFGEKVLGLSQGSVSDMLSRPKPWSKLTQKGREPFWRMQLWLSDQL	I	953	W	FALSE	297	112	133	247	127	128	180.6667	0.1205182	0.009495476	-0.299208261745394	0.0719192006056316	181
O14529_PF02376_895	O14529	EVDTLELTRQVKEKLAKNGICQRIFGEKVLGLSQGSVSDMLSRPKPWSKLTQKGREPFYRMQLWLSDQL	I	953	Y	FALSE	267	224	203	651	457	477	231.3333	0.1522605	0.007724644	-0.058790525827349	0.0585068322475975	181
O14529_PF02376_895	O14529	EVDTLELTRQVKEKLAKNGICQRIFGEKVLGLSQGSVSDMLSRPKPWSKLTQKGREPGIRMQLWLSDQL	F	952	G	FALSE	282	222	161	12	49	8	221.6667	0.04276914	0.01304377	-0.888083452735218	0.0987941532666418	181
O14529_PF02376_895	O14529	EVDTLELTRQVKEKLAKNGICQRIFGEKVLGLSQGSVSDMLSRPKPWSKLTQKGREPHIRMQLWLSDQL	F	952	H	FALSE	138	177	133	199	9	222	149.3333	0.1195149	0.0113387	-0.30680730511801	0.0858798695196612	181
O14529_PF02376_895	O14529	EVDTLELTRQVKEKLAKNGICQRIFGEKVLGLSQGSVSDMLSRPKPWSKLTQKGREPIIRMQLWLSDQL	F	952	I	FALSE	41	54	57	6	13	33	50.66667	0.08137269	0.01869513	-0.595698273041274	0.141597830884767	181
O14529_PF02376_895	O14529	EVDTLELTRQVKEKLAKNGICQRIFGEKVLGLSQGSVSDMLSRPKPWSKLTQKGREPKIRMQLWLSDQL	F	952	K	FALSE	31	111	133	0	6	8	91.66667	0.01316771	0.02440066	-1.11228613434734	0.184811794737811	181
O14529_PF02376_895	O14529	EVDTLELTRQVKEKLAKNGICQRIFGEKVLGLSQGSVSDMLSRPKPWSKLTQKGREPLIRMQLWLSDQL	F	952	L	FALSE	1873	1310	1258	1438	1998	1190	1480.333	0.1238574	0.004123358	-0.273916997288265	0.0312305155814027	181
O14529_PF02376_895	O14529	EVDTLELTRQVKEKLAKNGICQRIFGEKVLGLSQGSVSDMLSRPKPWSKLTQKGREPMIRMQLWLSDQL	F	952	M	FALSE	236	150	205	276	34	62	197	0.09372391	0.009970964	-0.502149527417117	0.0755205700217167	181
O14529_PF02376_895	O14529	EVDTLELTRQVKEKLAKNGICQRIFGEKVLGLSQGSVSDMLSRPKPWSKLTQKGREPNIRMQLWLSDQL	F	952	N	FALSE	42	39	55	0	3	2	45.33333	0.01426785	0.04030326	-1.10395362006851	0.305258866538226	181
O14529_PF02376_895	O14529	EVDTLELTRQVKEKLAKNGICQRIFGEKVLGLSQGSVSDMLSRPKPWSKLTQKGREPPIRMQLWLSDQL	F	952	P	FALSE	1895	1362	1496	50	120	70	1584.333	0.01345091	0.006575809	-1.11014116366746	0.0498054996521836	181
O14529_PF02376_895	O14529	EVDTLELTRQVKEKLAKNGICQRIFGEKVLGLSQGSVSDMLSRPKPWSKLTQKGREPQIRMQLWLSDQL	F	952	Q	FALSE	340	284	371	1	37	13	331.6667	0.02711144	0.01372885	-1.00667563993287	0.103982982763015	181
O14529_PF02376_895	O14529	EVDTLELTRQVKEKLAKNGICQRIFGEKVLGLSQGSVSDMLSRPKPWSKLTQKGREPRIRMQLWLSDQL	F	952	R	FALSE	670	482	567	69	88	21	573	0.04041304	0.008477403	-0.905928669609751	0.0642082658069783	181
O14529_PF02376_895	O14529	EVDTLELTRQVKEKLAKNGICQRIFGEKVLGLSQGSVSDMLSRPKPWSKLTQKGREPSIRMQLWLSDQL	F	952	S	FALSE	1191	925	701	31	46	71	939	0.01357773	0.008147863	-1.1091806227719	0.061712313695933	181
O14529_PF02376_895	O14529	EVDTLELTRQVKEKLAKNGICQRIFGEKVLGLSQGSVSDMLSRPKPWSKLTQKGREPTIRMQLWLSDQL	F	952	T	FALSE	510	358	304	9	17	32	390.6667	0.01358869	0.01262	-1.10909761119474	0.0955844985173013	181
O14529_PF02376_895	O14529	EVDTLELTRQVKEKLAKNGICQRIFGEKVLGLSQGSVSDMLSRPKPWSKLTQKGREPVIRMQLWLSDQL	F	952	V	FALSE	501	487	664	146	101	214	550.6667	0.07262384	0.006531197	-0.661962491730109	0.0494676061777102	181
O14529_PF02376_895	O14529	EVDTLELTRQVKEKLAKNGICQRIFGEKVLGLSQGSVSDMLSRPKPWSKLTQKGREPWIRMQLWLSDQL	F	952	W	FALSE	438	411	360	566	858	796	403	0.1454155	0.006132774	-0.11063489130682	0.0464499308486485	181
O14529_PF02376_895	O14529	EVDTLELTRQVKEKLAKNGICQRIFGEKVLGLSQGSVSDMLSRPKPWSKLTQKGREPYIRMQLWLSDQL	F	952	Y	FALSE	6	33	13	71	226	47	17.33333	0.184637	0.02457696	0.186430671973396	0.186147099578429	181
O14529_PF02376_895	O14529	EVDTLELTRQVKEKLAKNGICQRIFGEKVLGLSQGSVSDMLSRPKPWSKLTQKGREQFIRMQLWLSDQL	P	951	Q	FALSE	575	577	804	846	1863	2057	652	0.1553299	0.005027213	-0.0355427397933549	0.0380763576501314	181
O14529_PF02376_895	O14529	EVDTLELTRQVKEKLAKNGICQRIFGEKVLGLSQGSVSDMLSRPKPWSKLTQKGRERFIRMQLWLSDQL	P	951	R	FALSE	428	189	263	718	463	561	293.3333	0.1493774	0.007198494	-0.0806272665306161	0.0545217463605232	181
O14529_PF02376_895	O14529	EVDTLELTRQVKEKLAKNGICQRIFGEKVLGLSQGSVSDMLSRPKPWSKLTQKGRESFIRMQLWLSDQL	P	951	S	FALSE	1283	1047	1017	2939	2866	2421	1115.667	0.1555315	0.00429309	-0.0340158115127616	0.0325160740681174	181
O14529_PF02376_895	O14529	EVDTLELTRQVKEKLAKNGICQRIFGEKVLGLSQGSVSDMLSRPKPWSKLTQKGRETFIRMQLWLSDQL	P	951	T	FALSE	1152	1009	853	3061	4155	1968	1004.667	0.1622693	0.00441646	0.0170166159127435	0.0334504844945896	181
O14529_PF02376_895	O14529	EVDTLELTRQVKEKLAKNGICQRIFGEKVLGLSQGSVSDMLSRPKPWSKLTQKGREVFIRMQLWLSDQL	P	951	V	FALSE	205	100	140	534	194	173	148.3333	0.1445158	0.009768908	-0.117449263201909	0.0739901879747744	181
O14529_PF02376_895	O14529	EVDTLELTRQVKEKLAKNGICQRIFGEKVLGLSQGSVSDMLSRPKPWSKLTQKGREWFIRMQLWLSDQL	P	951	W	FALSE	125	93	74	184	159	204	97.33333	0.1465816	0.01164931	-0.101802792755233	0.0882324448829305	181
O14529_PF02376_895	O14529	EVDTLELTRQVKEKLAKNGICQRIFGEKVLGLSQGSVSDMLSRPKPWSKLTQKGREYFIRMQLWLSDQL	P	951	Y	FALSE	300	321	265	399	1752	759	295.3333	0.1635764	0.0068372	0.0269166553748643	0.0517852878971864	181
O14529_PF02376_895	O14529	EVDTLELTRQVKEKLAKNGICQRIFGEKVLGLSQGSVSDMLSRPKPWSKLTQKGRFPFIRMQLWLSDQL	E	950	F	FALSE	287	157	192	198	111	173	212	0.1122409	0.008736977	-0.361900937623149	0.0661742920049284	181
O14529_PF02376_895	O14529	EVDTLELTRQVKEKLAKNGICQRIFGEKVLGLSQGSVSDMLSRPKPWSKLTQKGRGPFIRMQLWLSDQL	E	950	G	FALSE	769	526	542	894	773	523	612.3333	0.1276881	0.005450429	-0.244903087742288	0.0412818163763198	181
O14529_PF02376_895	O14529	EVDTLELTRQVKEKLAKNGICQRIFGEKVLGLSQGSVSDMLSRPKPWSKLTQKGRHPFIRMQLWLSDQL	E	950	H	FALSE	111	163	210	37	222	64	161.3333	0.1011627	0.01016295	-0.445807767375476	0.0769746813951195	181
O14529_PF02376_895	O14529	EVDTLELTRQVKEKLAKNGICQRIFGEKVLGLSQGSVSDMLSRPKPWSKLTQKGRIPFIRMQLWLSDQL	E	950	I	FALSE	168	57	47	305	276	430	90.66667	0.1727426	0.01250108	0.0963419034183894	0.0946837926089275	181
O14529_PF02376_895	O14529	EVDTLELTRQVKEKLAKNGICQRIFGEKVLGLSQGSVSDMLSRPKPWSKLTQKGRKPFIRMQLWLSDQL	E	950	K	FALSE	48	50	156	65	172	204	84.66667	0.1393656	0.01195504	-0.156457130417741	0.0905480588870268	181
O14529_PF02376_895	O14529	EVDTLELTRQVKEKLAKNGICQRIFGEKVLGLSQGSVSDMLSRPKPWSKLTQKGRLPFIRMQLWLSDQL	E	950	L	FALSE	1685	1277	1133	2036	2318	1178	1365	0.1321502	0.0041722	-0.211106923650842	0.0316004472831921	181
O14529_PF02376_895	O14529	EVDTLELTRQVKEKLAKNGICQRIFGEKVLGLSQGSVSDMLSRPKPWSKLTQKGRMPFIRMQLWLSDQL	E	950	M	FALSE	156	201	331	64	611	361	229.3333	0.1318478	0.007816176	-0.213397316071732	0.0592001001016613	181
O14529_PF02376_895	O14529	EVDTLELTRQVKEKLAKNGICQRIFGEKVLGLSQGSVSDMLSRPKPWSKLTQKGRNPFIRMQLWLSDQL	E	950	N	FALSE	30	83	24	1	93	17	45.66667	0.1140323	0.01806929	-0.348332786225059	0.136857688051798	181
O14529_PF02376_895	O14529	EVDTLELTRQVKEKLAKNGICQRIFGEKVLGLSQGSVSDMLSRPKPWSKLTQKGRPPFIRMQLWLSDQL	E	950	P	FALSE	682	615	577	337	223	114	624.6667	0.08014415	0.006188103	-0.6050032952131	0.0468689954063715	181
O14529_PF02376_895	O14529	EVDTLELTRQVKEKLAKNGICQRIFGEKVLGLSQGSVSDMLSRPKPWSKLTQKGRQPFIRMQLWLSDQL	E	950	Q	FALSE	460	283	288	964	644	663	343.6667	0.1521637	0.006642673	-0.059523693771602	0.050311930865247	181
O14529_PF02376_895	O14529	EVDTLELTRQVKEKLAKNGICQRIFGEKVLGLSQGSVSDMLSRPKPWSKLTQKGRRPFIRMQLWLSDQL	E	950	R	FALSE	878	574	541	1275	961	891	664.3333	0.1392978	0.005223719	-0.156970650940679	0.0395647037250633	181
O14529_PF02376_895	O14529	EVDTLELTRQVKEKLAKNGICQRIFGEKVLGLSQGSVSDMLSRPKPWSKLTQKGRSPFIRMQLWLSDQL	E	950	S	FALSE	1013	675	907	1375	837	1320	865	0.1332096	0.004759034	-0.203082976128716	0.0360451567604427	181
O14529_PF02376_895	O14529	EVDTLELTRQVKEKLAKNGICQRIFGEKVLGLSQGSVSDMLSRPKPWSKLTQKGRTPFIRMQLWLSDQL	E	950	T	FALSE	483	450	388	684	610	449	440.3333	0.1309802	0.006059556	-0.219968560993571	0.0458953741281699	181
O14529_PF02376_895	O14529	EVDTLELTRQVKEKLAKNGICQRIFGEKVLGLSQGSVSDMLSRPKPWSKLTQKGRVPFIRMQLWLSDQL	E	950	V	FALSE	595	270	342	843	403	486	402.3333	0.1360006	0.006453959	-0.181943805339351	0.0488826017802079	181
O14529_PF02376_895	O14529	EVDTLELTRQVKEKLAKNGICQRIFGEKVLGLSQGSVSDMLSRPKPWSKLTQKGRWPFIRMQLWLSDQL	E	950	W	FALSE	651	540	868	375	408	1124	686.3333	0.1186297	0.005198978	-0.313511853302441	0.0393773141784851	181
O14529_PF02376_895	O14529	EVDTLELTRQVKEKLAKNGICQRIFGEKVLGLSQGSVSDMLSRPKPWSKLTQKGRYPFIRMQLWLSDQL	E	950	Y	FALSE	166	129	106	319	120	94	133.6667	0.1272138	0.01043913	-0.248495459188149	0.0790664822509442	181
O14529_PF02376_895	O14529	EVDTLELTRQVKEKLAKNGICQRIFGEKVLGLSQGSVSDMLSRPKPWSKLTQKGSEPFIRMQLWLSDQL	R	949	S	FALSE	527	376	358	222	145	133	420.3333	0.0862743	0.007032762	-0.558573238669057	0.0532664840698521	181
O14529_PF02376_895	O14529	EVDTLELTRQVKEKLAKNGICQRIFGEKVLGLSQGSVSDMLSRPKPWSKLTQKGTEPFIRMQLWLSDQL	R	949	T	FALSE	429	178	278	355	147	195	295	0.1126604	0.007681008	-0.358723624063085	0.0581763310449588	181
O14529_PF02376_895	O14529	EVDTLELTRQVKEKLAKNGICQRIFGEKVLGLSQGSVSDMLSRPKPWSKLTQKGVEPFIRMQLWLSDQL	R	949	V	FALSE	2388	1578	1586	1013	1010	722	1850.667	0.09578205	0.004079167	-0.486561074185865	0.030895810781563	181
O14529_PF02376_895	O14529	EVDTLELTRQVKEKLAKNGICQRIFGEKVLGLSQGSVSDMLSRPKPWSKLTQKGWEPFIRMQLWLSDQL	R	949	W	FALSE	69	87	147	3	91	49	101	0.09225334	0.01346634	-0.513287696671046	0.101994719157169	181
O14529_PF02376_895	O14529	EVDTLELTRQVKEKLAKNGICQRIFGEKVLGLSQGSVSDMLSRPKPWSKLTQKGYEPFIRMQLWLSDQL	R	949	Y	FALSE	213	164	187	30	20	58	188	0.05974389	0.01153559	-0.759515864287788	0.0873711240294133	181
O14529_PF02376_895	O14529	EVDTLELTRQVKEKLAKNGICQRIFGEKVLGLSQGSVSDMLSRPKPWSKLTQKHREPFIRMQLWLSDQL	G	948	H	FALSE	123	141	148	94	228	214	137.3333	0.131697	0.009829075	-0.214539482662573	0.074445895781612	181
O14529_PF02376_895	O14529	EVDTLELTRQVKEKLAKNGICQRIFGEKVLGLSQGSVSDMLSRPKPWSKLTQKIREPFIRMQLWLSDQL	G	948	I	FALSE	329	335	334	1341	1239	879	332.6667	0.1660471	0.006471929	0.0456298582660446	0.0490187074409334	181
O14529_PF02376_895	O14529	EVDTLELTRQVKEKLAKNGICQRIFGEKVLGLSQGSVSDMLSRPKPWSKLTQKKREPFIRMQLWLSDQL	G	948	K	FALSE	291	214	276	100	179	146	260.3333	0.09916966	0.008176692	-0.460903150016119	0.0619306659548676	181
O14529_PF02376_895	O14529	EVDTLELTRQVKEKLAKNGICQRIFGEKVLGLSQGSVSDMLSRPKPWSKLTQKLREPFIRMQLWLSDQL	G	948	L	FALSE	1695	1805	1650	3977	5844	4083	1716.667	0.1585691	0.00379214	-0.0110088802373136	0.0287218542161172	181
O14529_PF02376_895	O14529	EVDTLELTRQVKEKLAKNGICQRIFGEKVLGLSQGSVSDMLSRPKPWSKLTQKMREPFIRMQLWLSDQL	G	948	M	FALSE	713	584	550	1793	2043	1379	615.6667	0.1605386	0.005193779	0.00390820928961403	0.0393379366976776	181
O14529_PF02376_895	O14529	EVDTLELTRQVKEKLAKNGICQRIFGEKVLGLSQGSVSDMLSRPKPWSKLTQKNREPFIRMQLWLSDQL	G	948	N	FALSE	154	169	82	100	269	164	135	0.1322293	0.01015754	-0.210507816374082	0.0769337057899706	181
O14529_PF02376_895	O14529	EVDTLELTRQVKEKLAKNGICQRIFGEKVLGLSQGSVSDMLSRPKPWSKLTQKPREPFIRMQLWLSDQL	G	948	P	FALSE	943	712	819	112	241	521	824.6667	0.08335825	0.005444522	-0.580659544287232	0.0412370764688126	181
O14529_PF02376_895	O14529	EVDTLELTRQVKEKLAKNGICQRIFGEKVLGLSQGSVSDMLSRPKPWSKLTQKQREPFIRMQLWLSDQL	G	948	Q	FALSE	211	270	262	659	1227	1100	247.6667	0.1738856	0.00719628	0.104999041437825	0.0545049774160131	181
O14529_PF02376_895	O14529	EVDTLELTRQVKEKLAKNGICQRIFGEKVLGLSQGSVSDMLSRPKPWSKLTQKRREPFIRMQLWLSDQL	G	948	R	FALSE	1398	1318	1397	974	931	913	1371	0.1068321	0.004252649	-0.402867453913195	0.0322097719520684	181
O14529_PF02376_895	O14529	EVDTLELTRQVKEKLAKNGICQRIFGEKVLGLSQGSVSDMLSRPKPWSKLTQKSREPFIRMQLWLSDQL	G	948	S	FALSE	1537	1098	936	2852	2306	1940	1190.333	0.1479278	0.004282036	-0.0916066079767872	0.0324323505303511	181
O14529_PF02376_895	O14529	EVDTLELTRQVKEKLAKNGICQRIFGEKVLGLSQGSVSDMLSRPKPWSKLTQKTREPFIRMQLWLSDQL	G	948	T	FALSE	1000	912	899	1494	2335	1890	937	0.1488966	0.004519488	-0.0842688692950471	0.0342308236160825	181
O14529_PF02376_895	O14529	EVDTLELTRQVKEKLAKNGICQRIFGEKVLGLSQGSVSDMLSRPKPWSKLTQKVREPFIRMQLWLSDQL	G	948	V	FALSE	331	211	319	814	658	613	287	0.1541687	0.007044991	-0.0443377255047884	0.0533591071152061	181
O14529_PF02376_895	O14529	EVDTLELTRQVKEKLAKNGICQRIFGEKVLGLSQGSVSDMLSRPKPWSKLTQKWREPFIRMQLWLSDQL	G	948	W	FALSE	579	505	449	789	1637	710	511	0.1472145	0.005627932	-0.0970091771362477	0.042626232797898	181
O14529_PF02376_895	O14529	EVDTLELTRQVKEKLAKNGICQRIFGEKVLGLSQGSVSDMLSRPKPWSKLTQKYREPFIRMQLWLSDQL	G	948	Y	FALSE	322	216	204	584	276	324	247.3333	0.1382186	0.007743509	-0.16514456463322	0.0586497166821878	181
O14529_PF02376_895	O14529	EVDTLELTRQVKEKLAKNGICQRIFGEKVLGLSQGSVSDMLSRPKPWSKLTQLGREPFIRMQLWLSDQL	K	947	L	FALSE	356	286	326	874	398	703	322.6667	0.1466861	0.006720344	-0.101011304633596	0.0509002148259711	181
O14529_PF02376_895	O14529	EVDTLELTRQVKEKLAKNGICQRIFGEKVLGLSQGSVSDMLSRPKPWSKLTQMGREPFIRMQLWLSDQL	K	947	M	FALSE	125	63	94	68	94	54	94	0.1107214	0.0129199	-0.37340970509518	0.0978559558156641	181
O14529_PF02376_895	O14529	EVDTLELTRQVKEKLAKNGICQRIFGEKVLGLSQGSVSDMLSRPKPWSKLTQNGREPFIRMQLWLSDQL	K	947	N	FALSE	77	85	98	12	63	278	86.66667	0.1292695	0.01259045	-0.232925486636483	0.0953606853690298	181
O14529_PF02376_895	O14529	EVDTLELTRQVKEKLAKNGICQRIFGEKVLGLSQGSVSDMLSRPKPWSKLTQPGREPFIRMQLWLSDQL	K	947	P	FALSE	1193	974	1099	1201	1811	661	1088.667	0.1228374	0.004505361	-0.281642527279362	0.0341238250257058	181
O14529_PF02376_895	O14529	EVDTLELTRQVKEKLAKNGICQRIFGEKVLGLSQGSVSDMLSRPKPWSKLTQQGREPFIRMQLWLSDQL	K	947	Q	FALSE	1036	738	1047	1153	1297	2083	940.3333	0.1407328	0.004571901	-0.146101890610066	0.0346278022468897	181
O14529_PF02376_895	O14529	EVDTLELTRQVKEKLAKNGICQRIFGEKVLGLSQGSVSDMLSRPKPWSKLTQRGREPFIRMQLWLSDQL	K	947	R	FALSE	2588	1727	2096	4661	3896	4185	2137	0.1480764	0.003682935	-0.0904811042937705	0.0278947301938841	181
O14529_PF02376_895	O14529	EVDTLELTRQVKEKLAKNGICQRIFGEKVLGLSQGSVSDMLSRPKPWSKLTQSGREPFIRMQLWLSDQL	K	947	S	FALSE	394	375	363	1691	1289	922	377.3333	0.1652739	0.006182436	0.0397736035708325	0.0468260732706268	181
O14529_PF02376_895	O14529	EVDTLELTRQVKEKLAKNGICQRIFGEKVLGLSQGSVSDMLSRPKPWSKLTQTGREPFIRMQLWLSDQL	K	947	T	FALSE	967	744	906	1169	1571	1273	872.3333	0.1380478	0.004696225	-0.166438212204278	0.0355694383161183	181
O14529_PF02376_895	O14529	EVDTLELTRQVKEKLAKNGICQRIFGEKVLGLSQGSVSDMLSRPKPWSKLTQVGREPFIRMQLWLSDQL	K	947	V	FALSE	149	98	120	282	75	113	122.3333	0.1258231	0.01086856	-0.259028689147579	0.0823190061176862	181
O14529_PF02376_895	O14529	EVDTLELTRQVKEKLAKNGICQRIFGEKVLGLSQGSVSDMLSRPKPWSKLTQWGREPFIRMQLWLSDQL	K	947	W	FALSE	245	229	219	212	312	170	231	0.1207269	0.008096527	-0.297627557716824	0.0613234923159105	181
O14529_PF02376_895	O14529	EVDTLELTRQVKEKLAKNGICQRIFGEKVLGLSQGSVSDMLSRPKPWSKLTQYGREPFIRMQLWLSDQL	K	947	Y	FALSE	43	25	36	45	99	89	34.66667	0.1519566	0.01891075	-0.0610922793217553	0.143230947332493	181
O14529_PF02376_895	O14529	EVDTLELTRQVKEKLAKNGICQRIFGEKVLGLSQGSVSDMLSRPKPWSKLTRKGREPFIRMQLWLSDQL	Q	946	R	FALSE	1192	1206	1053	2629	4582	2925	1150.333	0.1620557	0.004208361	0.0153987990440195	0.0318743324694745	181
O14529_PF02376_895	O14529	EVDTLELTRQVKEKLAKNGICQRIFGEKVLGLSQGSVSDMLSRPKPWSKLTSKGREPFIRMQLWLSDQL	Q	946	S	FALSE	901	681	886	1455	2106	2026	822.6667	0.1532337	0.004714662	-0.0514194613299608	0.0357090810577319	181
O14529_PF02376_895	O14529	EVDTLELTRQVKEKLAKNGICQRIFGEKVLGLSQGSVSDMLSRPKPWSKLTTKGREPFIRMQLWLSDQL	Q	946	T	FALSE	506	466	524	1183	2099	1604	498.6667	0.1661509	0.005526595	0.0464160445533739	0.0418587013932825	181
O14529_PF02376_895	O14529	EVDTLELTRQVKEKLAKNGICQRIFGEKVLGLSQGSVSDMLSRPKPWSKLTVKGREPFIRMQLWLSDQL	Q	946	V	FALSE	668	539	516	1527	1689	1080	574.3333	0.155512	0.005350939	-0.0341635054684736	0.0405282742402274	181
O14529_PF02376_895	O14529	EVDTLELTRQVKEKLAKNGICQRIFGEKVLGLSQGSVSDMLSRPKPWSKLTWKGREPFIRMQLWLSDQL	Q	946	W	FALSE	401	259	309	251	557	551	323	0.1352988	0.006901014	-0.187259272935187	0.0522686182607667	181
O14529_PF02376_895	O14529	EVDTLELTRQVKEKLAKNGICQRIFGEKVLGLSQGSVSDMLSRPKPWSKLTYKGREPFIRMQLWLSDQL	Q	946	Y	FALSE	47	4	43	57	4	121	31.33333	0.1504109	0.02015152	-0.072799486877872	0.152628600123722	181
O14529_PF02376_895	O14529	EVDTLELTRQVKEKLAKNGICQRIFGEKVLGLSQGSVSDMLSRPKPWSKLVQKGREPFIRMQLWLSDQL	T	945	V	FALSE	633	268	365	1401	300	750	422	0.1448526	0.006289521	-0.114898323495044	0.0476371403089569	181
O14529_PF02376_895	O14529	EVDTLELTRQVKEKLAKNGICQRIFGEKVLGLSQGSVSDMLSRPKPWSKLWQKGREPFIRMQLWLSDQL	T	945	W	FALSE	68	32	42	130	82	117	47.33333	0.1556134	0.01644363	-0.0333954968987704	0.124544859536771	181
O14529_PF02376_895	O14529	EVDTLELTRQVKEKLAKNGICQRIFGEKVLGLSQGSVSDMLSRPKPWSKLYQKGREPFIRMQLWLSDQL	T	945	Y	FALSE	310	169	314	1425	639	483	264.3333	0.1585172	0.007336418	-0.0114019733809782	0.0555663894962997	181
O14529_PF02376_895	O14529	EVDTLELTRQVKEKLAKNGICQRIFGEKVLGLSQGSVSDMLSRPKPWSKMTQKGREPFIRMQLWLSDQL	L	944	M	FALSE	231	113	179	423	156	132	174.3333	0.1286081	0.009335387	-0.237934962652279	0.0707066786735289	181
O14529_PF02376_895	O14529	EVDTLELTRQVKEKLAKNGICQRIFGEKVLGLSQGSVSDMLSRPKPWSKNTQKGREPFIRMQLWLSDQL	L	944	N	FALSE	154	209	95	6	27	5	152.6667	0.03223449	0.0158916	-0.967873408147681	0.120363757261295	181
O14529_PF02376_895	O14529	EVDTLELTRQVKEKLAKNGICQRIFGEKVLGLSQGSVSDMLSRPKPWSKPTQKGREPFIRMQLWLSDQL	L	944	P	FALSE	716	568	616	59	18	61	633.3333	0.02242263	0.009054752	-1.04218891667557	0.0685811354293606	181
O14529_PF02376_895	O14529	EVDTLELTRQVKEKLAKNGICQRIFGEKVLGLSQGSVSDMLSRPKPWSKQTQKGREPFIRMQLWLSDQL	L	944	Q	FALSE	577	398	482	96	62	15	485.6667	0.04469025	0.009042381	-0.873532871439927	0.068487436869047	181
O14529_PF02376_895	O14529	EVDTLELTRQVKEKLAKNGICQRIFGEKVLGLSQGSVSDMLSRPKPWSKRTQKGREPFIRMQLWLSDQL	L	944	R	FALSE	399	297	451	31	9	27	382.3333	0.01361605	0.01234935	-1.1088903852138	0.0935345821525067	181
O14529_PF02376_895	O14529	EVDTLELTRQVKEKLAKNGICQRIFGEKVLGLSQGSVSDMLSRPKPWSKSTQKGREPFIRMQLWLSDQL	L	944	S	FALSE	816	616	793	49	96	138	741.6667	0.04583091	0.006856	-0.864893456695177	0.051927680018591	181
O14529_PF02376_895	O14529	EVDTLELTRQVKEKLAKNGICQRIFGEKVLGLSQGSVSDMLSRPKPWSKTTQKGREPFIRMQLWLSDQL	L	944	T	FALSE	454	376	502	118	63	44	444	0.05328524	0.008379607	-0.808433995931906	0.0634675541099103	181
O14529_PF02376_895	O14529	EVDTLELTRQVKEKLAKNGICQRIFGEKVLGLSQGSVSDMLSRPKPWSKVTQKGREPFIRMQLWLSDQL	L	944	V	FALSE	617	662	511	510	208	203	596.6667	0.09106717	0.005963745	-0.522271806386282	0.0451696969183885	181
O14529_PF02376_895	O14529	EVDTLELTRQVKEKLAKNGICQRIFGEKVLGLSQGSVSDMLSRPKPWSKWTQKGREPFIRMQLWLSDQL	L	944	W	FALSE	135	83	134	272	360	129	117.3333	0.1442183	0.0107593	-0.119702542782645	0.0814914655227575	181
O14529_PF02376_895	O14529	EVDTLELTRQVKEKLAKNGICQRIFGEKVLGLSQGSVSDMLSRPKPWSKYTQKGREPFIRMQLWLSDQL	L	944	Y	FALSE	229	92	239	193	176	382	186.6667	0.1347547	0.008750192	-0.191380313002006	0.0662743830626071	181
O14529_PF02376_895	O14529	EVDTLELTRQVKEKLAKNGICQRIFGEKVLGLSQGSVSDMLSRPKPWSLLTQKGREPFIRMQLWLSDQL	K	943	L	FALSE	2389	2001	1999	5293	6480	5731	2129.667	0.1602742	0.003636467	0.00190563073113746	0.0275427792844465	181
O14529_PF02376_895	O14529	EVDTLELTRQVKEKLAKNGICQRIFGEKVLGLSQGSVSDMLSRPKPWSMLTQKGREPFIRMQLWLSDQL	K	943	M	FALSE	742	483	729	2195	1840	2224	651.3333	0.1660588	0.005080188	0.045718474639472	0.0384775928964827	181
O14529_PF02376_895	O14529	EVDTLELTRQVKEKLAKNGICQRIFGEKVLGLSQGSVSDMLSRPKPWSNLTQKGREPFIRMQLWLSDQL	K	943	N	FALSE	414	223	360	321	504	688	332.3333	0.1389488	0.006789044	-0.159613994045476	0.0514205519930185	181
O14529_PF02376_895	O14529	EVDTLELTRQVKEKLAKNGICQRIFGEKVLGLSQGSVSDMLSRPKPWSPLTQKGREPFIRMQLWLSDQL	K	943	P	FALSE	2376	1786	1819	324	532	374	1993.667	0.06351558	0.004361589	-0.730948899373944	0.0330348888513136	181
O14529_PF02376_895	O14529	EVDTLELTRQVKEKLAKNGICQRIFGEKVLGLSQGSVSDMLSRPKPWSQLTQKGREPFIRMQLWLSDQL	K	943	Q	FALSE	963	828	935	2676	3309	2581	908.6667	0.1644975	0.004519569	0.0338931119187854	0.0342314371140524	181
O14529_PF02376_895	O14529	EVDTLELTRQVKEKLAKNGICQRIFGEKVLGLSQGSVSDMLSRPKPWSRLTQKGREPFIRMQLWLSDQL	K	943	R	FALSE	0	1	1	0	0	1	0.6666667	0.1216413	0.1808144	-0.290701847301276	1.3694971274728	181
O14529_PF02376_895	O14529	EVDTLELTRQVKEKLAKNGICQRIFGEKVLGLSQGSVSDMLSRPKPWSSLTQKGREPFIRMQLWLSDQL	K	943	S	FALSE	1680	1279	1430	2770	3370	2909	1463	0.1496128	0.004003705	-0.0788443353934551	0.030324257895104	181
O14529_PF02376_895	O14529	EVDTLELTRQVKEKLAKNGICQRIFGEKVLGLSQGSVSDMLSRPKPWSTLTQKGREPFIRMQLWLSDQL	K	943	T	FALSE	1116	1132	901	1898	3415	2319	1049.667	0.1553418	0.004345552	-0.0354526086101254	0.0329134238273261	181
O14529_PF02376_895	O14529	EVDTLELTRQVKEKLAKNGICQRIFGEKVLGLSQGSVSDMLSRPKPWSVLTQKGREPFIRMQLWLSDQL	K	943	V	NA	NA	NA	NA	NA	NA	NA	0	NA	NA	NA	NA	181
O14529_PF02376_895	O14529	EVDTLELTRQVKEKLAKNGICQRIFGEKVLGLSQGSVSDMLSRPKPWSWLTQKGREPFIRMQLWLSDQL	K	943	W	NA	NA	NA	NA	NA	NA	NA	0	NA	NA	NA	NA	181
O14529_PF02376_895	O14529	EVDTLELTRQVKEKLAKNGICQRIFGEKVLGLSQGSVSDMLSRPKPWSYLTQKGREPFIRMQLWLSDQL	K	943	Y	FALSE	384	452	432	193	664	398	422.6667	0.1202455	0.006203562	-0.301273704910661	0.0469860826300307	181
O14529_PF02376_895	O14529	EVDTLELTRQVKEKLAKNGICQRIFGEKVLGLSQGSVSDMLSRPKPWTKLTQKGREPFIRMQLWLSDQL	S	942	T	FALSE	606	481	487	1021	1497	795	524.6667	0.1487537	0.00556985	-0.0853512008987018	0.0421863168832481	181
O14529_PF02376_895	O14529	EVDTLELTRQVKEKLAKNGICQRIFGEKVLGLSQGSVSDMLSRPKPWVKLTQKGREPFIRMQLWLSDQL	S	942	V	FALSE	1078	845	962	1479	907	994	961.6667	0.1258755	0.004627389	-0.258631808979409	0.0350480710784054	181
O14529_PF02376_895	O14529	EVDTLELTRQVKEKLAKNGICQRIFGEKVLGLSQGSVSDMLSRPKPWWKLTQKGREPFIRMQLWLSDQL	S	942	W	FALSE	133	145	148	129	45	156	142	0.108949	0.01037367	-0.386833949562063	0.078570685002692	181
O14529_PF02376_895	O14529	EVDTLELTRQVKEKLAKNGICQRIFGEKVLGLSQGSVSDMLSRPKPWYKLTQKGREPFIRMQLWLSDQL	S	942	Y	FALSE	272	167	199	481	702	256	212.6667	0.1489083	0.008197619	-0.0841802529216198	0.0620891680785183	181
O14529_PF02376_895	O14529	EVDTLELTRQVKEKLAKNGICQRIFGEKVLGLSQGSVSDMLSRPKPYSKLTQKGREPFIRMQLWLSDQL	W	941	Y	FALSE	423	161	312	137	40	170	298.6667	0.08683099	0.008276858	-0.55435684132519	0.0626893281480914	181
O14529_PF02376_895	O14529	EVDTLELTRQVKEKLAKNGICQRIFGEKVLGLSQGSVSDMLSRPKQWSKLTQKGREPFIRMQLWLSDQL	P	940	Q	FALSE	128	131	75	443	305	119	111.3333	0.1530101	0.01085182	-0.0531130186887935	0.0821922165372441	181
O14529_PF02376_895	O14529	EVDTLELTRQVKEKLAKNGICQRIFGEKVLGLSQGSVSDMLSRPKRWSKLTQKGREPFIRMQLWLSDQL	P	940	R	FALSE	152	140	93	365	733	46	128.3333	0.1524848	0.01054839	-0.0570916666342086	0.0798940228458729	181
O14529_PF02376_895	O14529	EVDTLELTRQVKEKLAKNGICQRIFGEKVLGLSQGSVSDMLSRPKSWSKLTQKGREPFIRMQLWLSDQL	P	940	S	FALSE	2461	1971	2309	3920	4984	4386	2247	0.1477499	0.003619673	-0.0929540312958228	0.0274155807053578	181
O14529_PF02376_895	O14529	EVDTLELTRQVKEKLAKNGICQRIFGEKVLGLSQGSVSDMLSRPKTWSKLTQKGREPFIRMQLWLSDQL	P	940	T	FALSE	820	801	850	1760	1800	1690	823.6667	0.1494108	0.004689629	-0.0803742932936526	0.0355194798888426	181
O14529_PF02376_895	O14529	EVDTLELTRQVKEKLAKNGICQRIFGEKVLGLSQGSVSDMLSRPKVWSKLTQKGREPFIRMQLWLSDQL	P	940	V	FALSE	27	10	0	17	6	0	12.33333	0.1052393	0.03793582	-0.414931399177724	0.287327759947909	181
O14529_PF02376_895	O14529	EVDTLELTRQVKEKLAKNGICQRIFGEKVLGLSQGSVSDMLSRPKWWSKLTQKGREPFIRMQLWLSDQL	P	940	W	FALSE	97	181	32	56	1131	97	103.3333	0.1657929	0.01122138	0.043704535007479	0.0849912820897048	181
O14529_PF02376_895	O14529	EVDTLELTRQVKEKLAKNGICQRIFGEKVLGLSQGSVSDMLSRPKYWSKLTQKGREPFIRMQLWLSDQL	P	940	Y	FALSE	994	870	871	1851	2247	1685	911.6667	0.1497184	0.004566138	-0.0780445158179061	0.03458415300244	181
O14529_PF02376_895	O14529	EVDTLELTRQVKEKLAKNGICQRIFGEKVLGLSQGSVSDMLSRPLPWSKLTQKGREPFIRMQLWLSDQL	K	939	L	FALSE	4059	3305	3764	9274	10367	9923	3709.333	0.1588408	0.003298027	-0.00895101112105745	0.0249794181372044	181
O14529_PF02376_895	O14529	EVDTLELTRQVKEKLAKNGICQRIFGEKVLGLSQGSVSDMLSRPMPWSKLTQKGREPFIRMQLWLSDQL	K	939	M	FALSE	3148	2348	2750	5931	6218	6406	2748.667	0.1529621	0.003480213	-0.0534765730413158	0.0263593038303005	181
O14529_PF02376_895	O14529	EVDTLELTRQVKEKLAKNGICQRIFGEKVLGLSQGSVSDMLSRPNPWSKLTQKGREPFIRMQLWLSDQL	K	939	N	FALSE	355	424	453	216	448	522	410.6667	0.1204645	0.006224335	-0.299614988177279	0.0471434183501337	181
O14529_PF02376_895	O14529	EVDTLELTRQVKEKLAKNGICQRIFGEKVLGLSQGSVSDMLSRPPPWSKLTQKGREPFIRMQLWLSDQL	K	939	P	FALSE	48	37	31	1	284	31	38.66667	0.1503969	0.02118422	-0.0729055235640243	0.160450320537257	181
O14529_PF02376_895	O14529	EVDTLELTRQVKEKLAKNGICQRIFGEKVLGLSQGSVSDMLSRPQPWSKLTQKGREPFIRMQLWLSDQL	K	939	Q	FALSE	277	223	202	209	606	413	234	0.142559	0.007807761	-0.132270162306398	0.0591363644792348	181
O14529_PF02376_895	O14529	EVDTLELTRQVKEKLAKNGICQRIFGEKVLGLSQGSVSDMLSRPRPWSKLTQKGREPFIRMQLWLSDQL	K	939	R	FALSE	76	24	23	367	30	165	41	0.1769179	0.01823965	0.127965830253515	0.138148003041291	181
O14529_PF02376_895	O14529	EVDTLELTRQVKEKLAKNGICQRIFGEKVLGLSQGSVSDMLSRPSPWSKLTQKGREPFIRMQLWLSDQL	K	939	S	FALSE	377	121	245	785	90	385	247.6667	0.1388427	0.007951634	-0.16041760064553	0.0602260656325771	181
O14529_PF02376_895	O14529	EVDTLELTRQVKEKLAKNGICQRIFGEKVLGLSQGSVSDMLSRPTPWSKLTQKGREPFIRMQLWLSDQL	K	939	T	FALSE	308	185	341	302	498	552	278	0.14036	0.00723277	-0.148925496081322	0.0547813544644201	181
O14529_PF02376_895	O14529	EVDTLELTRQVKEKLAKNGICQRIFGEKVLGLSQGSVSDMLSRPVPWSKLTQKGREPFIRMQLWLSDQL	K	939	V	FALSE	1112	739	1035	1816	2028	2003	962	0.1490633	0.004528407	-0.0830062753249333	0.0342983765592105	181
O14529_PF02376_895	O14529	EVDTLELTRQVKEKLAKNGICQRIFGEKVLGLSQGSVSDMLSRPWPWSKLTQKGREPFIRMQLWLSDQL	K	939	W	FALSE	9	30	6	3	36	0	15	0.118724	0.03184463	-0.312797620480715	0.241192788353329	181
O14529_PF02376_895	O14529	EVDTLELTRQVKEKLAKNGICQRIFGEKVLGLSQGSVSDMLSRPYPWSKLTQKGREPFIRMQLWLSDQL	K	939	Y	FALSE	233	180	171	355	156	176	194.6667	0.1250504	0.008744659	-0.264881156818286	0.0662324758494299	181
O14529_PF02376_895	O14529	EVDTLELTRQVKEKLAKNGICQRIFGEKVLGLSQGSVSDMLSRQKPWSKLTQKGREPFIRMQLWLSDQL	P	938	Q	FALSE	707	333	523	2088	432	696	521	0.1422389	0.005768193	-0.134694615394781	0.043688576486213	181
O14529_PF02376_895	O14529	EVDTLELTRQVKEKLAKNGICQRIFGEKVLGLSQGSVSDMLSRRKPWSKLTQKGREPFIRMQLWLSDQL	P	938	R	FALSE	701	484	468	2325	2140	520	551	0.1560619	0.005548291	-0.029998535917391	0.0420230279606225	181
O14529_PF02376_895	O14529	EVDTLELTRQVKEKLAKNGICQRIFGEKVLGLSQGSVSDMLSRSKPWSKLTQKGREPFIRMQLWLSDQL	P	938	S	FALSE	1327	762	798	3668	999	848	962.3333	0.1375075	0.004688244	-0.170530470884857	0.0355089898309625	181
O14529_PF02376_895	O14529	EVDTLELTRQVKEKLAKNGICQRIFGEKVLGLSQGSVSDMLSRTKPWSKLTQKGREPFIRMQLWLSDQL	P	938	T	FALSE	669	344	545	1227	755	993	519.3333	0.1466937	0.005672444	-0.100953741861114	0.0429633688674703	181
O14529_PF02376_895	O14529	EVDTLELTRQVKEKLAKNGICQRIFGEKVLGLSQGSVSDMLSRVKPWSKLTQKGREPFIRMQLWLSDQL	P	938	V	FALSE	834	862	885	1369	1688	1153	860.3333	0.1387469	0.004671406	-0.161143194540772	0.0353814579937173	181
O14529_PF02376_895	O14529	EVDTLELTRQVKEKLAKNGICQRIFGEKVLGLSQGSVSDMLSRWKPWSKLTQKGREPFIRMQLWLSDQL	P	938	W	FALSE	354	281	136	460	564	405	257	0.1464339	0.007623117	-0.10292147979414	0.0577378617736699	181
O14529_PF02376_895	O14529	EVDTLELTRQVKEKLAKNGICQRIFGEKVLGLSQGSVSDMLSRYKPWSKLTQKGREPFIRMQLWLSDQL	P	938	Y	FALSE	249	177	298	376	464	834	241.3333	0.1546341	0.007479631	-0.040812763095125	0.0566510917772949	181
O14529_PF02376_895	O14529	EVDTLELTRQVKEKLAKNGICQRIFGEKVLGLSQGSVSDMLSSPKPWSKLTQKGREPFIRMQLWLSDQL	R	937	S	FALSE	2249	1460	1499	7674	6103	4475	1736	0.1684213	0.003840423	0.0636121654276751	0.0290875520245095	181
O14529_PF02376_895	O14529	EVDTLELTRQVKEKLAKNGICQRIFGEKVLGLSQGSVSDMLSTPKPWSKLTQKGREPFIRMQLWLSDQL	R	937	T	FALSE	982	714	783	1483	1427	1037	826.3333	0.1386981	0.004806053	-0.161512808132503	0.0364012809708852	181
O14529_PF02376_895	O14529	EVDTLELTRQVKEKLAKNGICQRIFGEKVLGLSQGSVSDMLSVPKPWSKLTQKGREPFIRMQLWLSDQL	R	937	V	FALSE	940	786	734	884	994	1083	820	0.1296276	0.00483595	-0.230213219685687	0.0366277223141635	181
O14529_PF02376_895	O14529	EVDTLELTRQVKEKLAKNGICQRIFGEKVLGLSQGSVSDMLSWPKPWSKLTQKGREPFIRMQLWLSDQL	R	937	W	FALSE	435	367	302	460	745	373	368	0.1348089	0.006525131	-0.190969799545616	0.0494216619964102	181
O14529_PF02376_895	O14529	EVDTLELTRQVKEKLAKNGICQRIFGEKVLGLSQGSVSDMLSYPKPWSKLTQKGREPFIRMQLWLSDQL	R	937	Y	FALSE	179	93	102	473	196	393	124.6667	0.1622849	0.01034236	0.0171347710773132	0.0783335415281614	181
O14529_PF02376_895	O14529	EVDTLELTRQVKEKLAKNGICQRIFGEKVLGLSQGSVSDMLTRPKPWSKLTQKGREPFIRMQLWLSDQL	S	936	T	FALSE	176	57	85	148	91	209	106	0.1376538	0.01172421	-0.169422387514565	0.0887997411538454	181
O14529_PF02376_895	O14529	EVDTLELTRQVKEKLAKNGICQRIFGEKVLGLSQGSVSDMLVRPKPWSKLTQKGREPFIRMQLWLSDQL	S	936	V	FALSE	762	855	870	838	2041	1335	829	0.1407769	0.004700265	-0.145767875048687	0.0356000374741223	181
O14529_PF02376_895	O14529	EVDTLELTRQVKEKLAKNGICQRIFGEKVLGLSQGSVSDMLWRPKPWSKLTQKGREPFIRMQLWLSDQL	S	936	W	FALSE	33	45	56	13	31	33	44.66667	0.1006196	0.01805414	-0.449921233393284	0.136742941209283	181
O14529_PF02376_895	O14529	EVDTLELTRQVKEKLAKNGICQRIFGEKVLGLSQGSVSDMLYRPKPWSKLTQKGREPFIRMQLWLSDQL	S	936	Y	FALSE	805	476	585	1664	1143	1140	622	0.1500713	0.005284625	-0.0753716339219667	0.0400260087541199	181
O14529_PF02376_895	O14529	EVDTLELTRQVKEKLAKNGICQRIFGEKVLGLSQGSVSDMMSRPKPWSKLTQKGREPFIRMQLWLSDQL	L	935	M	FALSE	1298	1186	1140	1297	2158	1315	1208	0.1317463	0.004266057	-0.214166082046336	0.0323113248012063	181
O14529_PF02376_895	O14529	EVDTLELTRQVKEKLAKNGICQRIFGEKVLGLSQGSVSDMNSRPKPWSKLTQKGREPFIRMQLWLSDQL	L	935	N	FALSE	346	190	202	320	62	69	246	0.09651952	0.008894509	-0.480975440261812	0.0673674470937102	181
O14529_PF02376_895	O14529	EVDTLELTRQVKEKLAKNGICQRIFGEKVLGLSQGSVSDMPSRPKPWSKLTQKGREPFIRMQLWLSDQL	L	935	P	FALSE	1330	1232	1089	1468	1641	1081	1217	0.1261153	0.004290962	-0.2568155520266	0.0324999564918222	181
O14529_PF02376_895	O14529	EVDTLELTRQVKEKLAKNGICQRIFGEKVLGLSQGSVSDMQSRPKPWSKLTQKGREPFIRMQLWLSDQL	L	935	Q	FALSE	1095	811	743	1395	933	469	883	0.1200695	0.004878196	-0.302606737536576	0.0369476955886771	181
O14529_PF02376_895	O14529	EVDTLELTRQVKEKLAKNGICQRIFGEKVLGLSQGSVSDMRSRPKPWSKLTQKGREPFIRMQLWLSDQL	L	935	R	FALSE	466	296	324	583	621	250	362	0.1302246	0.006735571	-0.225691512426192	0.0510155448702597	181
O14529_PF02376_895	O14529	EVDTLELTRQVKEKLAKNGICQRIFGEKVLGLSQGSVSDMSSRPKPWSKLTQKGREPFIRMQLWLSDQL	L	935	S	FALSE	1262	1109	1409	1206	1432	1910	1260	0.1291231	0.004211793	-0.234034327411676	0.0319003266056799	181
O14529_PF02376_895	O14529	EVDTLELTRQVKEKLAKNGICQRIFGEKVLGLSQGSVSDMTSRPKPWSKLTQKGREPFIRMQLWLSDQL	L	935	T	FALSE	1436	977	1211	498	509	651	1208	0.09337444	0.004600269	-0.504796430324949	0.0348426628692304	181
O14529_PF02376_895	O14529	EVDTLELTRQVKEKLAKNGICQRIFGEKVLGLSQGSVSDMVSRPKPWSKLTQKGREPFIRMQLWLSDQL	L	935	V	FALSE	100	156	99	30	116	22	118.3333	0.09163185	0.01215348	-0.517994892390818	0.0920510531727457	181
O14529_PF02376_895	O14529	EVDTLELTRQVKEKLAKNGICQRIFGEKVLGLSQGSVSDMWSRPKPWSKLTQKGREPFIRMQLWLSDQL	L	935	W	FALSE	245	298	303	278	454	283	282	0.1269793	0.007224652	-0.2502715736812	0.0547198683345498	181
O14529_PF02376_895	O14529	EVDTLELTRQVKEKLAKNGICQRIFGEKVLGLSQGSVSDMYSRPKPWSKLTQKGREPFIRMQLWLSDQL	L	935	Y	FALSE	465	299	346	296	259	167	370	0.1048279	0.007016883	-0.4180473629408	0.0531462157456083	181
O14529_PF02376_895	O14529	EVDTLELTRQVKEKLAKNGICQRIFGEKVLGLSQGSVSDNLSRPKPWSKLTQKGREPFIRMQLWLSDQL	M	934	N	FALSE	32	5	33	16	0	17	23.33333	0.09755026	0.02777385	-0.473168564984338	0.21036050112082	181
O14529_PF02376_895	O14529	EVDTLELTRQVKEKLAKNGICQRIFGEKVLGLSQGSVSDPLSRPKPWSKLTQKGREPFIRMQLWLSDQL	M	934	P	FALSE	910	722	823	742	1240	834	818.3333	0.1268332	0.004868026	-0.251378142241689	0.0368706675102365	181
O14529_PF02376_895	O14529	EVDTLELTRQVKEKLAKNGICQRIFGEKVLGLSQGSVSDQLSRPKPWSKLTQKGREPFIRMQLWLSDQL	M	934	Q	FALSE	238	149	274	90	113	459	220.3333	0.1216988	0.00825745	-0.29026633948315	0.0625423310048883	181
O14529_PF02376_895	O14529	EVDTLELTRQVKEKLAKNGICQRIFGEKVLGLSQGSVSDRLSRPKPWSKLTQKGREPFIRMQLWLSDQL	M	934	R	FALSE	1126	613	631	1687	1282	923	790	0.1408515	0.004971462	-0.145202850992475	0.0376540968437258	181
O14529_PF02376_895	O14529	EVDTLELTRQVKEKLAKNGICQRIFGEKVLGLSQGSVSDSLSRPKPWSKLTQKGREPFIRMQLWLSDQL	M	934	S	FALSE	1002	783	608	1334	1771	474	797.6667	0.133478	0.004965768	-0.201050101374196	0.0376109702086579	181
O14529_PF02376_895	O14529	EVDTLELTRQVKEKLAKNGICQRIFGEKVLGLSQGSVSDTLSRPKPWSKLTQKGREPFIRMQLWLSDQL	M	934	T	FALSE	403	331	394	290	610	512	376	0.1304204	0.00644227	-0.224208513629862	0.0487940687213197	181
O14529_PF02376_895	O14529	EVDTLELTRQVKEKLAKNGICQRIFGEKVLGLSQGSVSDVLSRPKPWSKLTQKGREPFIRMQLWLSDQL	M	934	V	FALSE	131	128	181	455	433	287	146.6667	0.1539468	0.009301241	-0.0460184069803026	0.0704480551960033	181
O14529_PF02376_895	O14529	EVDTLELTRQVKEKLAKNGICQRIFGEKVLGLSQGSVSDWLSRPKPWSKLTQKGREPFIRMQLWLSDQL	M	934	W	FALSE	383	416	348	949	2157	884	382.3333	0.1663148	0.006133475	0.0476574311862572	0.0464552402570051	181
O14529_PF02376_895	O14529	EVDTLELTRQVKEKLAKNGICQRIFGEKVLGLSQGSVSDYLSRPKPWSKLTQKGREPFIRMQLWLSDQL	M	934	Y	FALSE	76	34	80	42	85	104	63.33333	0.1288528	0.01462842	-0.236081592859317	0.110796370031732	181
O14529_PF02376_895	O14529	EVDTLELTRQVKEKLAKNGICQRIFGEKVLGLSQGSVSEMLSRPKPWSKLTQKGREPFIRMQLWLSDQL	D	933	E	FALSE	6	12	3	55	30	7	7	0.1638489	0.04084446	0.0289805837303289	0.309357941862914	181
O14529_PF02376_895	O14529	EVDTLELTRQVKEKLAKNGICQRIFGEKVLGLSQGSVSFMLSRPKPWSKLTQKGREPFIRMQLWLSDQL	D	933	F	FALSE	576	311	289	414	375	246	392	0.1180389	0.006722001	-0.317986601458068	0.0509127650251821	181
O14529_PF02376_895	O14529	EVDTLELTRQVKEKLAKNGICQRIFGEKVLGLSQGSVSGMLSRPKPWSKLTQKGREPFIRMQLWLSDQL	D	933	G	FALSE	24	27	11	146	64	25	20.66667	0.1634345	0.02434401	0.0258418978202205	0.184382724861345	181
O14529_PF02376_895	O14529	EVDTLELTRQVKEKLAKNGICQRIFGEKVLGLSQGSVSHMLSRPKPWSKLTQKGREPFIRMQLWLSDQL	D	933	H	FALSE	54	100	56	13	261	7	70	0.1231513	0.01536928	-0.279265033294847	0.116407679981933	181
O14529_PF02376_895	O14529	EVDTLELTRQVKEKLAKNGICQRIFGEKVLGLSQGSVSIMLSRPKPWSKLTQKGREPFIRMQLWLSDQL	D	933	I	FALSE	93	42	55	98	0	56	63.33333	0.1257284	0.017675	-0.259745951588909	0.133871316267298	181
O14529_PF02376_895	O14529	EVDTLELTRQVKEKLAKNGICQRIFGEKVLGLSQGSVSKMLSRPKPWSKLTQKGREPFIRMQLWLSDQL	D	933	K	FALSE	60	26	22	48	9	11	36	0.1017921	0.02183545	-0.441040660928028	0.165382768474612	181
O14529_PF02376_895	O14529	EVDTLELTRQVKEKLAKNGICQRIFGEKVLGLSQGSVSLMLSRPKPWSKLTQKGREPFIRMQLWLSDQL	D	933	L	FALSE	539	368	415	382	743	532	440.6667	0.1306914	0.006120569	-0.222155946347913	0.0463574895804707	181
O14529_PF02376_895	O14529	EVDTLELTRQVKEKLAKNGICQRIFGEKVLGLSQGSVSMMLSRPKPWSKLTQKGREPFIRMQLWLSDQL	D	933	M	FALSE	76	100	60	37	225	106	78.66667	0.1364961	0.01286487	-0.17819086405446	0.0974391558985954	181
O14529_PF02376_895	O14529	EVDTLELTRQVKEKLAKNGICQRIFGEKVLGLSQGSVSNMLSRPKPWSKLTQKGREPFIRMQLWLSDQL	D	933	N	FALSE	13	26	47	7	23	97	28.66667	0.1352653	0.01992661	-0.187513003577051	0.150925120760685	181
O14529_PF02376_895	O14529	EVDTLELTRQVKEKLAKNGICQRIFGEKVLGLSQGSVSPMLSRPKPWSKLTQKGREPFIRMQLWLSDQL	D	933	P	FALSE	297	76	199	458	29	356	190.6667	0.1356887	0.009024521	-0.184306151225845	0.0683521643537127	181
O14529_PF02376_895	O14529	EVDTLELTRQVKEKLAKNGICQRIFGEKVLGLSQGSVSQMLSRPKPWSKLTQKGREPFIRMQLWLSDQL	D	933	Q	FALSE	50	52	109	62	146	376	70.33333	0.1606397	0.01268463	0.00467394564461391	0.0960740093048745	181
O14529_PF02376_895	O14529	EVDTLELTRQVKEKLAKNGICQRIFGEKVLGLSQGSVSRMLSRPKPWSKLTQKGREPFIRMQLWLSDQL	D	933	R	FALSE	42	41	32	8	46	14	38.33333	0.0998145	0.0206009	-0.456019100251944	0.156032226268231	181
O14529_PF02376_895	O14529	EVDTLELTRQVKEKLAKNGICQRIFGEKVLGLSQGSVSSMLSRPKPWSKLTQKGREPFIRMQLWLSDQL	D	933	S	FALSE	377	219	187	902	374	429	261	0.1504099	0.007560818	-0.0728070609268827	0.0572660060943411	181
O14529_PF02376_895	O14529	EVDTLELTRQVKEKLAKNGICQRIFGEKVLGLSQGSVSTMLSRPKPWSKLTQKGREPFIRMQLWLSDQL	D	933	T	FALSE	108	35	76	244	169	32	73	0.1375168	0.01458295	-0.170460032229055	0.110451978023208	181
O14529_PF02376_895	O14529	EVDTLELTRQVKEKLAKNGICQRIFGEKVLGLSQGSVSVMLSRPKPWSKLTQKGREPFIRMQLWLSDQL	D	933	V	FALSE	48	33	63	67	33	22	48	0.1086685	0.01807169	-0.388958470309615	0.136875865769424	181
O14529_PF02376_895	O14529	EVDTLELTRQVKEKLAKNGICQRIFGEKVLGLSQGSVSWMLSRPKPWSKLTQKGREPFIRMQLWLSDQL	D	933	W	FALSE	11	0	11	1	0	16	7.333333	0.116728	0.04737534	-0.327915422306431	0.358823147067088	181
O14529_PF02376_895	O14529	EVDTLELTRQVKEKLAKNGICQRIFGEKVLGLSQGSVSYMLSRPKPWSKLTQKGREPFIRMQLWLSDQL	D	933	Y	FALSE	64	33	113	122	37	66	70	0.1172497	0.01433033	-0.323964040937455	0.108538621762079	181
O14529_PF02376_895	O14529	EVDTLELTRQVKEKLAKNGICQRIFGEKVLGLSQGSVTDMLSRPKPWSKLTQKGREPFIRMQLWLSDQL	S	932	T	FALSE	3825	2408	3049	8454	7675	9188	3094	0.1608266	0.003418626	0.00608953540474724	0.0258928408738675	181
O14529_PF02376_895	O14529	EVDTLELTRQVKEKLAKNGICQRIFGEKVLGLSQGSVVDMLSRPKPWSKLTQKGREPFIRMQLWLSDQL	S	932	V	NA	NA	NA	NA	NA	NA	NA	0	NA	NA	NA	NA	181
O14529_PF02376_895	O14529	EVDTLELTRQVKEKLAKNGICQRIFGEKVLGLSQGSVWDMLSRPKPWSKLTQKGREPFIRMQLWLSDQL	S	932	W	NA	NA	NA	NA	NA	NA	NA	0	NA	NA	NA	NA	181
O14529_PF02376_895	O14529	EVDTLELTRQVKEKLAKNGICQRIFGEKVLGLSQGSVYDMLSRPKPWSKLTQKGREPFIRMQLWLSDQL	S	932	Y	FALSE	2	14	2	7	45	4	6	0.159002	0.04268543	-0.00773007442050365	0.323301538870473	181
O14529_PF02376_895	O14529	EVDTLELTRQVKEKLAKNGICQRIFGEKVLGLSQGSWSDMLSRPKPWSKLTQKGREPFIRMQLWLSDQL	V	931	W	FALSE	801	756	501	1932	2176	807	686	0.1519626	0.005065426	-0.0610468350276899	0.0383657847849841	181
O14529_PF02376_895	O14529	EVDTLELTRQVKEKLAKNGICQRIFGEKVLGLSQGSYSDMLSRPKPWSKLTQKGREPFIRMQLWLSDQL	V	931	Y	FALSE	274	163	288	143	246	400	241.6667	0.126085	0.007869003	-0.25704504571163	0.0596002143887591	181
O14529_PF02376_895	O14529	EVDTLELTRQVKEKLAKNGICQRIFGEKVLGLSQGTVSDMLSRPKPWSKLTQKGREPFIRMQLWLSDQL	S	930	T	FALSE	2580	1857	2121	5531	6137	6113	2186	0.1603504	0.003633023	0.00248277326576648	0.0275166942596531	181
O14529_PF02376_895	O14529	EVDTLELTRQVKEKLAKNGICQRIFGEKVLGLSQGVVSDMLSRPKPWSKLTQKGREPFIRMQLWLSDQL	S	930	V	FALSE	1036	739	753	3932	3186	2034	842.6667	0.1684586	0.004678935	0.0638946774557808	0.0354384830087202	181
O14529_PF02376_895	O14529	EVDTLELTRQVKEKLAKNGICQRIFGEKVLGLSQGWVSDMLSRPKPWSKLTQKGREPFIRMQLWLSDQL	S	930	W	FALSE	264	62	268	266	66	974	198	0.152432	0.008442277	-0.057491576421983	0.0639422197614221	181
O14529_PF02376_895	O14529	EVDTLELTRQVKEKLAKNGICQRIFGEKVLGLSQGYVSDMLSRPKPWSKLTQKGREPFIRMQLWLSDQL	S	930	Y	FALSE	593	400	523	1527	1289	805	505.3333	0.151901	0.005658263	-0.0615133964467601	0.042855961278447	181
O14529_PF02376_895	O14529	EVDTLELTRQVKEKLAKNGICQRIFGEKVLGLSQHSVSDMLSRPKPWSKLTQKGREPFIRMQLWLSDQL	G	929	H	FALSE	599	617	543	1418	1275	1531	586.3333	0.15434	0.005250124	-0.0430402909092246	0.0397646964891956	181
O14529_PF02376_895	O14529	EVDTLELTRQVKEKLAKNGICQRIFGEKVLGLSQISVSDMLSRPKPWSKLTQKGREPFIRMQLWLSDQL	G	929	I	FALSE	251	249	161	422	294	197	220.3333	0.13165	0.008143579	-0.214895462966084	0.0616798664699704	181
O14529_PF02376_895	O14529	EVDTLELTRQVKEKLAKNGICQRIFGEKVLGLSQKSVSDMLSRPKPWSKLTQKGREPFIRMQLWLSDQL	G	929	K	FALSE	521	452	417	1928	3136	1272	463.3333	0.1763642	0.005707081	0.123772079316191	0.0432257112030601	181
O14529_PF02376_895	O14529	EVDTLELTRQVKEKLAKNGICQRIFGEKVLGLSQLSVSDMLSRPKPWSKLTQKGREPFIRMQLWLSDQL	G	929	L	FALSE	5258	4328	4595	11795	14498	9504	4727	0.1560459	0.003195376	-0.0301197207015651	0.0242019344321886	181
O14529_PF02376_895	O14529	EVDTLELTRQVKEKLAKNGICQRIFGEKVLGLSQMSVSDMLSRPKPWSKLTQKGREPFIRMQLWLSDQL	G	929	M	FALSE	1094	575	929	1734	1030	2162	866	0.147101	0.004734702	-0.0978688316989825	0.03586086499991	181
O14529_PF02376_895	O14529	EVDTLELTRQVKEKLAKNGICQRIFGEKVLGLSQNSVSDMLSRPKPWSKLTQKGREPFIRMQLWLSDQL	G	929	N	FALSE	111	86	81	121	433	368	92.66667	0.1658101	0.01162919	0.0438348086504661	0.0880800550168317	181
O14529_PF02376_895	O14529	EVDTLELTRQVKEKLAKNGICQRIFGEKVLGLSQPSVSDMLSRPKPWSKLTQKGREPFIRMQLWLSDQL	G	929	P	FALSE	769	430	688	1522	638	1823	629	0.1498851	0.005242824	-0.0767819218477925	0.0397094059314161	181
O14529_PF02376_895	O14529	EVDTLELTRQVKEKLAKNGICQRIFGEKVLGLSQQSVSDMLSRPKPWSKLTQKGREPFIRMQLWLSDQL	G	929	Q	FALSE	1637	1352	1395	4340	8357	4248	1461.333	0.1716436	0.003954245	0.0880180235554327	0.0299496454310259	181
O14529_PF02376_895	O14529	EVDTLELTRQVKEKLAKNGICQRIFGEKVLGLSQRSVSDMLSRPKPWSKLTQKGREPFIRMQLWLSDQL	G	929	R	FALSE	2883	1966	2281	8802	6947	6785	2376.667	0.1649372	0.003574984	0.0372234212688693	0.0270771040291106	181
O14529_PF02376_895	O14529	EVDTLELTRQVKEKLAKNGICQRIFGEKVLGLSQSSVSDMLSRPKPWSKLTQKGREPFIRMQLWLSDQL	G	929	S	FALSE	1029	671	519	2732	1888	1920	739.6667	0.16358	0.004965453	0.0269439219513034	0.0376085843832194	181
O14529_PF02376_895	O14529	EVDTLELTRQVKEKLAKNGICQRIFGEKVLGLSQTSVSDMLSRPKPWSKLTQKGREPFIRMQLWLSDQL	G	929	T	FALSE	479	257	399	1223	1053	1205	378.3333	0.1651892	0.006284749	0.039132081619611	0.0476009969470769	181
O14529_PF02376_895	O14529	EVDTLELTRQVKEKLAKNGICQRIFGEKVLGLSQVSVSDMLSRPKPWSKLTQKGREPFIRMQLWLSDQL	G	929	V	FALSE	1348	986	914	2210	3458	1721	1082.667	0.1523877	0.004377858	-0.0578271067931651	0.0331581110546716	181
O14529_PF02376_895	O14529	EVDTLELTRQVKEKLAKNGICQRIFGEKVLGLSQWSVSDMLSRPKPWSKLTQKGREPFIRMQLWLSDQL	G	929	W	FALSE	1524	1060	1669	2750	2462	2876	1417.667	0.1460312	0.00405596	-0.105971549330822	0.0307200398261675	181
O14529_PF02376_895	O14529	EVDTLELTRQVKEKLAKNGICQRIFGEKVLGLSQYSVSDMLSRPKPWSKLTQKGREPFIRMQLWLSDQL	G	929	Y	FALSE	695	387	508	1007	888	860	530	0.1434912	0.005649487	-0.125209633818456	0.0427894914243275	181
O14529_PF02376_895	O14529	EVDTLELTRQVKEKLAKNGICQRIFGEKVLGLSRGSVSDMLSRPKPWSKLTQKGREPFIRMQLWLSDQL	Q	928	R	FALSE	72	26	38	526	436	157	45.33333	0.1972737	0.01663671	0.282141657109179	0.126007256919792	181
O14529_PF02376_895	O14529	EVDTLELTRQVKEKLAKNGICQRIFGEKVLGLSSGSVSDMLSRPKPWSKLTQKGREPFIRMQLWLSDQL	Q	928	S	FALSE	1689	960	1373	3571	2273	3961	1340.667	0.156291	0.004126182	-0.0282633212889983	0.0312519046958095	181
O14529_PF02376_895	O14529	EVDTLELTRQVKEKLAKNGICQRIFGEKVLGLSTGSVSDMLSRPKPWSKLTQKGREPFIRMQLWLSDQL	Q	928	T	FALSE	1438	925	1078	3482	4171	2783	1147	0.1637488	0.004280377	0.0282224214243399	0.0324197851830421	181
O14529_PF02376_895	O14529	EVDTLELTRQVKEKLAKNGICQRIFGEKVLGLSVGSVSDMLSRPKPWSKLTQKGREPFIRMQLWLSDQL	Q	928	V	FALSE	25	53	32	109	228	94	36.66667	0.1696347	0.01745746	0.0728025164974765	0.132223657645471	181
O14529_PF02376_895	O14529	EVDTLELTRQVKEKLAKNGICQRIFGEKVLGLSWGSVSDMLSRPKPWSKLTQKGREPFIRMQLWLSDQL	Q	928	W	FALSE	26	19	42	10	78	266	29	0.1715944	0.0197943	0.0876453803440974	0.149922998336055	181
O14529_PF02376_895	O14529	EVDTLELTRQVKEKLAKNGICQRIFGEKVLGLSYGSVSDMLSRPKPWSKLTQKGREPFIRMQLWLSDQL	Q	928	Y	FALSE	760	529	785	1347	1943	1544	691.3333	0.1534192	0.00501296	-0.0500144752384426	0.0379684047295793	181
O14529_PF02376_895	O14529	EVDTLELTRQVKEKLAKNGICQRIFGEKVLGLTQGSVSDMLSRPKPWSKLTQKGREPFIRMQLWLSDQL	S	927	T	FALSE	676	325	248	1505	810	628	416.3333	0.1553295	0.006344661	-0.0355457694129592	0.0480547733714168	181
O14529_PF02376_895	O14529	EVDTLELTRQVKEKLAKNGICQRIFGEKVLGLVQGSVSDMLSRPKPWSKLTQKGREPFIRMQLWLSDQL	S	927	V	FALSE	1178	735	1172	1434	2360	2847	1028.333	0.1519713	0.004434272	-0.0609809408012953	0.0335853934555714	181
O14529_PF02376_895	O14529	EVDTLELTRQVKEKLAKNGICQRIFGEKVLGLWQGSVSDMLSRPKPWSKLTQKGREPFIRMQLWLSDQL	S	927	W	FALSE	482	371	408	427	606	1088	420.3333	0.1421964	0.006079042	-0.135016512477743	0.0460429620471959	181
O14529_PF02376_895	O14529	EVDTLELTRQVKEKLAKNGICQRIFGEKVLGLYQGSVSDMLSRPKPWSKLTQKGREPFIRMQLWLSDQL	S	927	Y	FALSE	417	385	396	598	946	653	399.3333	0.1442166	0.006156059	-0.119715418665964	0.0466262925798668	181
O14529_PF02376_895	O14529	EVDTLELTRQVKEKLAKNGICQRIFGEKVLGMSQGSVSDMLSRPKPWSKLTQKGREPFIRMQLWLSDQL	L	926	M	FALSE	271	272	293	685	472	956	278.6667	0.1558302	0.0069952	-0.0317534430732118	0.0529819876409054	181
O14529_PF02376_895	O14529	EVDTLELTRQVKEKLAKNGICQRIFGEKVLGNSQGSVSDMLSRPKPWSKLTQKGREPFIRMQLWLSDQL	L	926	N	FALSE	783	457	568	724	428	554	602.6667	0.1197857	0.005567187	-0.304756252645864	0.0421661471907321	181
O14529_PF02376_895	O14529	EVDTLELTRQVKEKLAKNGICQRIFGEKVLGPSQGSVSDMLSRPKPWSKLTQKGREPFIRMQLWLSDQL	L	926	P	FALSE	474	218	204	450	255	187	298.6667	0.1222886	0.007565894	-0.285799165376533	0.0573044519671204	181
O14529_PF02376_895	O14529	EVDTLELTRQVKEKLAKNGICQRIFGEKVLGQSQGSVSDMLSRPKPWSKLTQKGREPFIRMQLWLSDQL	L	926	Q	FALSE	79	97	45	34	146	40	73.66667	0.1198794	0.01387112	-0.304046564253544	0.105060542715793	181
O14529_PF02376_895	O14529	EVDTLELTRQVKEKLAKNGICQRIFGEKVLGRSQGSVSDMLSRPKPWSKLTQKGREPFIRMQLWLSDQL	L	926	R	FALSE	365	263	338	320	629	477	322	0.136336	0.006844167	-0.179403469301102	0.0518380562966452	181
O14529_PF02376_895	O14529	EVDTLELTRQVKEKLAKNGICQRIFGEKVLGSSQGSVSDMLSRPKPWSKLTQKGREPFIRMQLWLSDQL	L	926	S	FALSE	640	659	613	896	1109	686	637.3333	0.1331889	0.005223196	-0.203239758943241	0.0395607424974306	181
O14529_PF02376_895	O14529	EVDTLELTRQVKEKLAKNGICQRIFGEKVLGTSQGSVSDMLSRPKPWSKLTQKGREPFIRMQLWLSDQL	L	926	T	FALSE	356	534	298	713	510	491	396	0.132101	0.006247133	-0.211479566862178	0.0473160915194837	181
O14529_PF02376_895	O14529	EVDTLELTRQVKEKLAKNGICQRIFGEKVLGVSQGSVSDMLSRPKPWSKLTQKGREPFIRMQLWLSDQL	L	926	V	FALSE	246	349	305	451	3809	879	300	0.1774522	0.006660716	0.132012644640028	0.0504485894315503	181
O14529_PF02376_895	O14529	EVDTLELTRQVKEKLAKNGICQRIFGEKVLGWSQGSVSDMLSRPKPWSKLTQKGREPFIRMQLWLSDQL	L	926	W	FALSE	276	143	179	451	325	561	199.3333	0.154355	0.008376269	-0.0429266801740615	0.063442271934312	181
O14529_PF02376_895	O14529	EVDTLELTRQVKEKLAKNGICQRIFGEKVLGYSQGSVSDMLSRPKPWSKLTQKGREPFIRMQLWLSDQL	L	926	Y	FALSE	877	898	968	634	1218	984	914.3333	0.1229527	0.004665301	-0.280769239428408	0.0353352184245059	181
O14529_PF02376_895	O14529	EVDTLELTRQVKEKLAKNGICQRIFGEKVLHLSQGSVSDMLSRPKPWSKLTQKGREPFIRMQLWLSDQL	G	925	H	FALSE	306	234	322	633	1300	394	287.3333	0.1521978	0.007074921	-0.0592654187003311	0.0535857984021017	181
O14529_PF02376_895	O14529	EVDTLELTRQVKEKLAKNGICQRIFGEKVLILSQGSVSDMLSRPKPWSKLTQKGREPFIRMQLWLSDQL	G	925	I	FALSE	373	283	349	166	52	40	335	0.06608261	0.008935095	-0.711506088341545	0.0676748474468658	181
O14529_PF02376_895	O14529	EVDTLELTRQVKEKLAKNGICQRIFGEKVLKLSQGSVSDMLSRPKPWSKLTQKGREPFIRMQLWLSDQL	G	925	K	FALSE	124	198	71	117	412	177	131	0.1429774	0.01003046	-0.129101180200246	0.075971195641668	181
O14529_PF02376_895	O14529	EVDTLELTRQVKEKLAKNGICQRIFGEKVLLLSQGSVSDMLSRPKPWSKLTQKGREPFIRMQLWLSDQL	G	925	L	FALSE	1251	776	868	926	624	1042	965	0.1185818	0.004721499	-0.313874650250062	0.0357608648308193	181
O14529_PF02376_895	O14529	EVDTLELTRQVKEKLAKNGICQRIFGEKVLMLSQGSVSDMLSRPKPWSKLTQKGREPFIRMQLWLSDQL	G	925	M	FALSE	217	130	266	194	268	114	204.3333	0.1142275	0.008950731	-0.346854331858135	0.0677932752771999	181
O14529_PF02376_895	O14529	EVDTLELTRQVKEKLAKNGICQRIFGEKVLNLSQGSVSDMLSRPKPWSKLTQKGREPFIRMQLWLSDQL	G	925	N	FALSE	193	107	76	477	159	105	125.3333	0.1440553	0.01074037	-0.120937112771419	0.0813480887749816	181
O14529_PF02376_895	O14529	EVDTLELTRQVKEKLAKNGICQRIFGEKVLPLSQGSVSDMLSRPKPWSKLTQKGREPFIRMQLWLSDQL	G	925	P	FALSE	795	804	865	289	864	664	821.3333	0.1100674	0.004959931	-0.378363133148296	0.0375667604845814	181
O14529_PF02376_895	O14529	EVDTLELTRQVKEKLAKNGICQRIFGEKVLQLSQGSVSDMLSRPKPWSKLTQKGREPFIRMQLWLSDQL	G	925	Q	FALSE	282	137	204	198	249	328	207.6667	0.1318649	0.008467694	-0.213267799833646	0.0641347293651316	181
O14529_PF02376_895	O14529	EVDTLELTRQVKEKLAKNGICQRIFGEKVLRLSQGSVSDMLSRPKPWSKLTQKGREPFIRMQLWLSDQL	G	925	R	FALSE	797	649	689	1255	1902	1025	711.6667	0.1458961	0.004994099	-0.106994803352191	0.0378255505911851	181
O14529_PF02376_895	O14529	EVDTLELTRQVKEKLAKNGICQRIFGEKVLSLSQGSVSDMLSRPKPWSKLTQKGREPFIRMQLWLSDQL	G	925	S	FALSE	1507	1098	1270	2442	2241	2024	1291.667	0.142349	0.004170894	-0.133860712598683	0.0315905555751839	181
O14529_PF02376_895	O14529	EVDTLELTRQVKEKLAKNGICQRIFGEKVLTLSQGSVSDMLSRPKPWSKLTQKGREPFIRMQLWLSDQL	G	925	T	FALSE	823	490	781	668	442	1060	698	0.1239105	0.005196549	-0.273514815285787	0.0393589168134377	181
O14529_PF02376_895	O14529	EVDTLELTRQVKEKLAKNGICQRIFGEKVLVLSQGSVSDMLSRPKPWSKLTQKGREPFIRMQLWLSDQL	G	925	V	FALSE	521	319	475	151	321	147	438.3333	0.09210268	0.006876243	-0.514428802895026	0.0520810014927182	181
O14529_PF02376_895	O14529	EVDTLELTRQVKEKLAKNGICQRIFGEKVLWLSQGSVSDMLSRPKPWSKLTQKGREPFIRMQLWLSDQL	G	925	W	FALSE	292	266	283	253	261	159	280.3333	0.1115485	0.007621734	-0.367145209158282	0.0577273868638879	181
O14529_PF02376_895	O14529	EVDTLELTRQVKEKLAKNGICQRIFGEKVLYLSQGSVSDMLSRPKPWSKLTQKGREPFIRMQLWLSDQL	G	925	Y	FALSE	270	293	274	17	294	162	279	0.1007604	0.008168984	-0.448854807292553	0.0618722851850918	181
O14529_PF02376_895	O14529	EVDTLELTRQVKEKLAKNGICQRIFGEKVMGLSQGSVSDMLSRPKPWSKLTQKGREPFIRMQLWLSDQL	L	924	M	FALSE	1142	648	898	1654	843	1473	896	0.1365468	0.004728138	-0.177806859769609	0.0358111489422025	181
O14529_PF02376_895	O14529	EVDTLELTRQVKEKLAKNGICQRIFGEKVNGLSQGSVSDMLSRPKPWSKLTQKGREPFIRMQLWLSDQL	L	924	N	FALSE	317	216	267	83	437	87	266.6667	0.1039706	0.008357327	-0.424540595157827	0.0632988042979479	181
O14529_PF02376_895	O14529	EVDTLELTRQVKEKLAKNGICQRIFGEKVPGLSQGSVSDMLSRPKPWSKLTQKGREPFIRMQLWLSDQL	L	924	P	FALSE	1	0	0	0	0	0	0.3333333	NA	NA	NA	NA	181
O14529_PF02376_895	O14529	EVDTLELTRQVKEKLAKNGICQRIFGEKVQGLSQGSVSDMLSRPKPWSKLTQKGREPFIRMQLWLSDQL	L	924	Q	FALSE	282	275	213	169	162	153	256.6667	0.1041352	0.008034288	-0.423293906690636	0.0608520910795223	181
O14529_PF02376_895	O14529	EVDTLELTRQVKEKLAKNGICQRIFGEKVRGLSQGSVSDMLSRPKPWSKLTQKGREPFIRMQLWLSDQL	L	924	R	FALSE	1139	632	711	1484	1261	879	827.3333	0.1362202	0.004901375	-0.180280544176562	0.0371232544707003	181
O14529_PF02376_895	O14529	EVDTLELTRQVKEKLAKNGICQRIFGEKVSGLSQGSVSDMLSRPKPWSKLTQKGREPFIRMQLWLSDQL	L	924	S	FALSE	472	392	437	227	263	325	433.6667	0.1048186	0.006412144	-0.418117801596601	0.048565892920818	181
O14529_PF02376_895	O14529	EVDTLELTRQVKEKLAKNGICQRIFGEKVTGLSQGSVSDMLSRPKPWSKLTQKGREPFIRMQLWLSDQL	L	924	T	FALSE	126	82	46	30	50	23	84.66667	0.08919785	0.01469844	-0.536430127683299	0.111326704943474	181
O14529_PF02376_895	O14529	EVDTLELTRQVKEKLAKNGICQRIFGEKVVGLSQGSVSDMLSRPKPWSKLTQKGREPFIRMQLWLSDQL	L	924	V	FALSE	1752	1341	1700	1839	1408	1848	1597.667	0.1237217	0.004000592	-0.274944795739041	0.0303006798805331	181
O14529_PF02376_895	O14529	EVDTLELTRQVKEKLAKNGICQRIFGEKVWGLSQGSVSDMLSRPKPWSKLTQKGREPFIRMQLWLSDQL	L	924	W	FALSE	1395	879	1083	1524	1300	1502	1119	0.1323184	0.00441491	-0.209832968607212	0.0334387447186227	181
O14529_PF02376_895	O14529	EVDTLELTRQVKEKLAKNGICQRIFGEKVYGLSQGSVSDMLSRPKPWSKLTQKGREPFIRMQLWLSDQL	L	924	Y	FALSE	634	415	425	795	149	117	491.3333	0.09770643	0.00662205	-0.471985725750309	0.0501557312524957	181
O14529_PF02376_895	O14529	EVDTLELTRQVKEKLAKNGICQRIFGEKWLGLSQGSVSDMLSRPKPWSKLTQKGREPFIRMQLWLSDQL	V	923	W	FALSE	600	422	456	954	1267	631	492.6667	0.1451471	0.005764503	-0.11266776606134	0.0436606282453628	181
O14529_PF02376_895	O14529	EVDTLELTRQVKEKLAKNGICQRIFGEKYLGLSQGSVSDMLSRPKPWSKLTQKGREPFIRMQLWLSDQL	V	923	Y	FALSE	396	260	317	423	688	494	324.3333	0.1408213	0.006828129	-0.145431587272603	0.0517165836986087	181
O14529_PF02376_895	O14529	EVDTLELTRQVKEKLAKNGICQRIFGELVLGLSQGSVSDMLSRPKPWSKLTQKGREPFIRMQLWLSDQL	K	922	L	FALSE	4257	2695	2714	2940	3058	2072	3222	0.1157517	0.003500812	-0.335309966355752	0.0265153216658756	181
O14529_PF02376_895	O14529	EVDTLELTRQVKEKLAKNGICQRIFGEMVLGLSQGSVSDMLSRPKPWSKLTQKGREPFIRMQLWLSDQL	K	922	M	FALSE	1200	1204	1076	1843	1597	2209	1160	0.1395673	0.004261223	-0.154929444732247	0.0322747118482877	181
O14529_PF02376_895	O14529	EVDTLELTRQVKEKLAKNGICQRIFGENVLGLSQGSVSDMLSRPKPWSKLTQKGREPFIRMQLWLSDQL	K	922	N	FALSE	480	407	324	601	714	231	403.6667	0.1280447	0.006415485	-0.242202181865009	0.0485911978185633	181
O14529_PF02376_895	O14529	EVDTLELTRQVKEKLAKNGICQRIFGEPVLGLSQGSVSDMLSRPKPWSKLTQKGREPFIRMQLWLSDQL	K	922	P	FALSE	1172	918	702	365	384	195	930.6667	0.08075933	0.005283313	-0.600343891742587	0.0400160716018177	181
O14529_PF02376_895	O14529	EVDTLELTRQVKEKLAKNGICQRIFGEQVLGLSQGSVSDMLSRPKPWSKLTQKGREPFIRMQLWLSDQL	K	922	Q	FALSE	1057	981	950	2948	3108	2657	996	0.1616466	0.004396524	0.0123002555936687	0.0332994882535087	181
O14529_PF02376_895	O14529	EVDTLELTRQVKEKLAKNGICQRIFGERVLGLSQGSVSDMLSRPKPWSKLTQKGREPFIRMQLWLSDQL	K	922	R	FALSE	1464	1057	1320	2600	2066	2750	1280.333	0.1468352	0.004159985	-0.0998820139260744	0.0315079302745242	181
O14529_PF02376_895	O14529	EVDTLELTRQVKEKLAKNGICQRIFGESVLGLSQGSVSDMLSRPKPWSKLTQKGREPFIRMQLWLSDQL	K	922	S	FALSE	1885	1695	2060	3596	3392	3583	1880	0.1447253	0.00375493	-0.115862499934129	0.0284400238524224	181
O14529_PF02376_895	O14529	EVDTLELTRQVKEKLAKNGICQRIFGETVLGLSQGSVSDMLSRPKPWSKLTQKGREPFIRMQLWLSDQL	K	922	T	FALSE	1085	939	1150	1723	2107	2727	1058	0.1496986	0.004347656	-0.0781944819883216	0.032929359626445	181
O14529_PF02376_895	O14529	EVDTLELTRQVKEKLAKNGICQRIFGEVVLGLSQGSVSDMLSRPKPWSKLTQKGREPFIRMQLWLSDQL	K	922	V	FALSE	1058	779	926	1095	1156	1636	921	0.1357382	0.004628522	-0.183931235799806	0.0350566524759348	181
O14529_PF02376_895	O14529	EVDTLELTRQVKEKLAKNGICQRIFGEWVLGLSQGSVSDMLSRPKPWSKLTQKGREPFIRMQLWLSDQL	K	922	W	FALSE	837	706	895	1190	623	1020	812.6667	0.1252466	0.00486747	-0.263395128402351	0.0368664563389864	181
O14529_PF02376_895	O14529	EVDTLELTRQVKEKLAKNGICQRIFGEYVLGLSQGSVSDMLSRPKPWSKLTQKGREPFIRMQLWLSDQL	K	922	Y	FALSE	525	336	477	361	720	320	446	0.1209284	0.006248555	-0.296101386841132	0.0473268618171772	181
O14529_PF02376_895	O14529	EVDTLELTRQVKEKLAKNGICQRIFGFKVLGLSQGSVSDMLSRPKPWSKLTQKGREPFIRMQLWLSDQL	E	921	F	FALSE	1293	1215	1361	1683	2131	2024	1289.667	0.1372447	0.004145754	-0.172520930964916	0.0314001439830504	181
O14529_PF02376_895	O14529	EVDTLELTRQVKEKLAKNGICQRIFGGKVLGLSQGSVSDMLSRPKPWSKLTQKGREPFIRMQLWLSDQL	E	921	G	FALSE	1168	976	912	2254	2120	2143	1018.667	0.1505821	0.004421429	-0.0715028096872094	0.0334881199441247	181
O14529_PF02376_895	O14529	EVDTLELTRQVKEKLAKNGICQRIFGHKVLGLSQGSVSDMLSRPKPWSKLTQKGREPFIRMQLWLSDQL	E	921	H	FALSE	474	220	482	1061	699	923	392	0.1528535	0.006269139	-0.0542991147638973	0.0474827660420171	181
O14529_PF02376_895	O14529	EVDTLELTRQVKEKLAKNGICQRIFGIKVLGLSQGSVSDMLSRPKPWSKLTQKGREPFIRMQLWLSDQL	E	921	I	FALSE	927	785	740	1618	1397	1342	817.3333	0.1431457	0.004769007	-0.127826467751715	0.0361206927512282	181
O14529_PF02376_895	O14529	EVDTLELTRQVKEKLAKNGICQRIFGKKVLGLSQGSVSDMLSRPKPWSKLTQKGREPFIRMQLWLSDQL	E	921	K	FALSE	1381	1047	1168	4106	3164	2937	1198.667	0.1601203	0.004200723	0.000739984588362989	0.0318164818831294	181
O14529_PF02376_895	O14529	EVDTLELTRQVKEKLAKNGICQRIFGLKVLGLSQGSVSDMLSRPKPWSKLTQKGREPFIRMQLWLSDQL	E	921	L	FALSE	7716	5310	6180	12606	12271	10443	6402	0.1450318	0.003108622	-0.113541053912295	0.0235448553842988	181
O14529_PF02376_895	O14529	EVDTLELTRQVKEKLAKNGICQRIFGMKVLGLSQGSVSDMLSRPKPWSKLTQKGREPFIRMQLWLSDQL	E	921	M	FALSE	2692	2348	2660	3442	5079	4381	2566.667	0.1415791	0.003528261	-0.139691972932159	0.0267232217371753	181
O14529_PF02376_895	O14529	EVDTLELTRQVKEKLAKNGICQRIFGNKVLGLSQGSVSDMLSRPKPWSKLTQKGREPFIRMQLWLSDQL	E	921	N	FALSE	263	396	244	428	1070	345	301	0.1457789	0.006866173	-0.107882481896267	0.0520047308191786	181
O14529_PF02376_895	O14529	EVDTLELTRQVKEKLAKNGICQRIFGPKVLGLSQGSVSDMLSRPKPWSKLTQKGREPFIRMQLWLSDQL	E	921	P	FALSE	527	581	533	1041	1266	920	547	0.1460873	0.005414357	-0.105546645181311	0.0410086052803994	181
O14529_PF02376_895	O14529	EVDTLELTRQVKEKLAKNGICQRIFGQKVLGLSQGSVSDMLSRPKPWSKLTQKGREPFIRMQLWLSDQL	E	921	Q	FALSE	1144	1000	968	2182	3333	2743	1037.333	0.1591534	0.004359718	-0.0065833634002565	0.0330207178056143	181
O14529_PF02376_895	O14529	EVDTLELTRQVKEKLAKNGICQRIFGRKVLGLSQGSVSDMLSRPKPWSKLTQKGREPFIRMQLWLSDQL	E	921	R	FALSE	1448	1062	1140	3111	3263	2918	1216.667	0.1575799	0.004196499	-0.0185011295188757	0.0317844891001075	181
O14529_PF02376_895	O14529	EVDTLELTRQVKEKLAKNGICQRIFGSKVLGLSQGSVSDMLSRPKPWSKLTQKGREPFIRMQLWLSDQL	E	921	S	FALSE	1249	965	1282	4242	2700	3019	1165.333	0.1591796	0.004226184	-0.00638492331617142	0.0320093247449955	181
O14529_PF02376_895	O14529	EVDTLELTRQVKEKLAKNGICQRIFGTKVLGLSQGSVSDMLSRPKPWSKLTQKGREPFIRMQLWLSDQL	E	921	T	FALSE	534	466	439	410	1470	635	479.6667	0.1403365	0.005808298	-0.149103486233078	0.0439923337217943	181
O14529_PF02376_895	O14529	EVDTLELTRQVKEKLAKNGICQRIFGVKVLGLSQGSVSDMLSRPKPWSKLTQKGREPFIRMQLWLSDQL	E	921	V	FALSE	3994	3314	3772	5392	5282	5640	3693.333	0.1362967	0.003328373	-0.17970112942723	0.0252092602284886	181
O14529_PF02376_895	O14529	EVDTLELTRQVKEKLAKNGICQRIFGWKVLGLSQGSVSDMLSRPKPWSKLTQKGREPFIRMQLWLSDQL	E	921	W	FALSE	1466	1079	1228	2269	2686	2457	1257.667	0.1479978	0.004179076	-0.0910764245460256	0.0316525264441909	181
O14529_PF02376_895	O14529	EVDTLELTRQVKEKLAKNGICQRIFGYKVLGLSQGSVSDMLSRPKPWSKLTQKGREPFIRMQLWLSDQL	E	921	Y	FALSE	574	402	384	503	572	766	453.3333	0.1347928	0.006015851	-0.191091741734692	0.0455643503161494	181
O14529_PF02376_895	O14529	EVDTLELTRQVKEKLAKNGICQRIFHEKVLGLSQGSVSDMLSRPKPWSKLTQKGREPFIRMQLWLSDQL	G	920	H	FALSE	19	115	51	3	72	12	61.66667	0.09068122	0.01603532	-0.525195010602031	0.121452299585139	181
O14529_PF02376_895	O14529	EVDTLELTRQVKEKLAKNGICQRIFIEKVLGLSQGSVSDMLSRPKPWSKLTQKGREPFIRMQLWLSDQL	G	920	I	FALSE	489	301	365	405	314	424	385	0.1225292	0.006562357	-0.283976849184515	0.0497036135448892	181
O14529_PF02376_895	O14529	EVDTLELTRQVKEKLAKNGICQRIFKEKVLGLSQGSVSDMLSRPKPWSKLTQKGREPFIRMQLWLSDQL	G	920	K	FALSE	455	310	393	707	329	559	386	0.1327163	0.00640727	-0.206819254505783	0.0485289770059389	181
O14529_PF02376_895	O14529	EVDTLELTRQVKEKLAKNGICQRIFLEKVLGLSQGSVSDMLSRPKPWSKLTQKGREPFIRMQLWLSDQL	G	920	L	FALSE	2567	1846	2049	2900	2872	4034	2154	0.138616	0.003686493	-0.162134637556297	0.0279216786602648	181
O14529_PF02376_895	O14529	EVDTLELTRQVKEKLAKNGICQRIFMEKVLGLSQGSVSDMLSRPKPWSKLTQKGREPFIRMQLWLSDQL	G	920	M	FALSE	750	727	513	787	1646	799	663.3333	0.1397577	0.005153051	-0.153487345800575	0.0390294608295624	181
O14529_PF02376_895	O14529	EVDTLELTRQVKEKLAKNGICQRIFNEKVLGLSQGSVSDMLSRPKPWSKLTQKGREPFIRMQLWLSDQL	G	920	N	FALSE	110	198	195	398	353	176	167.6667	0.135995	0.008899634	-0.181986220013812	0.067406264094891	181
O14529_PF02376_895	O14529	EVDTLELTRQVKEKLAKNGICQRIFPEKVLGLSQGSVSDMLSRPKPWSKLTQKGREPFIRMQLWLSDQL	G	920	P	FALSE	11	68	4	2	120	1	27.66667	0.1310985	0.02140752	-0.219072550995584	0.162141605681387	181
O14529_PF02376_895	O14529	EVDTLELTRQVKEKLAKNGICQRIFQEKVLGLSQGSVSDMLSRPKPWSKLTQKGREPFIRMQLWLSDQL	G	920	Q	FALSE	152	25	66	27	6	47	81	0.0828711	0.01619253	-0.584349242262882	0.122643015830139	181
O14529_PF02376_895	O14529	EVDTLELTRQVKEKLAKNGICQRIFREKVLGLSQGSVSDMLSRPKPWSKLTQKGREPFIRMQLWLSDQL	G	920	R	FALSE	691	501	586	538	656	537	592.6667	0.1211209	0.005526826	-0.294643382406537	0.041860450998604	181
O14529_PF02376_895	O14529	EVDTLELTRQVKEKLAKNGICQRIFSEKVLGLSQGSVSDMLSRPKPWSKLTQKGREPFIRMQLWLSDQL	G	920	S	FALSE	1248	923	1049	1977	3565	2305	1073.333	0.1553844	0.004353562	-0.0351299541222619	0.0329740919599033	181
O14529_PF02376_895	O14529	EVDTLELTRQVKEKLAKNGICQRIFTEKVLGLSQGSVSDMLSRPKPWSKLTQKGREPFIRMQLWLSDQL	G	920	T	FALSE	218	170	225	323	153	327	204.3333	0.1307989	0.008341209	-0.221341736079244	0.0631767257759905	181
O14529_PF02376_895	O14529	EVDTLELTRQVKEKLAKNGICQRIFVEKVLGLSQGSVSDMLSRPKPWSKLTQKGREPFIRMQLWLSDQL	G	920	V	FALSE	1019	824	714	779	944	996	852.3333	0.125327	0.004819405	-0.262786174861876	0.0365024096732785	181
O14529_PF02376_895	O14529	EVDTLELTRQVKEKLAKNGICQRIFWEKVLGLSQGSVSDMLSRPKPWSKLTQKGREPFIRMQLWLSDQL	G	920	W	FALSE	1429	1308	1457	247	885	371	1398	0.08199086	0.004566935	-0.591016223164219	0.0345901895195017	181
O14529_PF02376_895	O14529	EVDTLELTRQVKEKLAKNGICQRIFYEKVLGLSQGSVSDMLSRPKPWSKLTQKGREPFIRMQLWLSDQL	G	920	Y	FALSE	519	529	582	986	974	695	543.3333	0.1377138	0.005494057	-0.168967944573912	0.0416122569865665	181
O14529_PF02376_895	O14529	EVDTLELTRQVKEKLAKNGICQRIGGEKVLGLSQGSVSDMLSRPKPWSKLTQKGREPFIRMQLWLSDQL	F	919	G	FALSE	636	548	378	112	52	30	520.6667	0.04122474	0.008430588	-0.89978081402762	0.0638536867025339	181
O14529_PF02376_895	O14529	EVDTLELTRQVKEKLAKNGICQRIHGEKVLGLSQGSVSDMLSRPKPWSKLTQKGREPFIRMQLWLSDQL	F	919	H	FALSE	0	4	34	0	0	1	12.66667	-0.01382703	0.09436409	-1.3167456181433	0.714718242527059	181
O14529_PF02376_895	O14529	EVDTLELTRQVKEKLAKNGICQRIIGEKVLGLSQGSVSDMLSRPKPWSKLTQKGREPFIRMQLWLSDQL	F	919	I	FALSE	90	65	54	24	5	19	69.66667	0.0661858	0.01863042	-0.710724522224113	0.141107714173273	181
O14529_PF02376_895	O14529	EVDTLELTRQVKEKLAKNGICQRIKGEKVLGLSQGSVSDMLSRPKPWSKLTQKGREPFIRMQLWLSDQL	F	919	K	FALSE	542	507	324	61	283	85	457.6667	0.07822086	0.007137499	-0.619570387935235	0.0540597672411046	181
O14529_PF02376_895	O14529	EVDTLELTRQVKEKLAKNGICQRILGEKVLGLSQGSVSDMLSRPKPWSKLTQKGREPFIRMQLWLSDQL	F	919	L	FALSE	1238	1133	1240	686	1145	1044	1203.667	0.1136381	0.004362632	-0.351318476345148	0.033042788584432	181
O14529_PF02376_895	O14529	EVDTLELTRQVKEKLAKNGICQRIMGEKVLGLSQGSVSDMLSRPKPWSKLTQKGREPFIRMQLWLSDQL	F	919	M	FALSE	685	515	488	102	559	278	562.6667	0.09903615	0.006070272	-0.461914361299562	0.0459765376373705	181
O14529_PF02376_895	O14529	EVDTLELTRQVKEKLAKNGICQRINGEKVLGLSQGSVSDMLSRPKPWSKLTQKGREPFIRMQLWLSDQL	F	919	N	FALSE	154	37	54	6	25	3	81.66667	0.05393724	0.02296456	-0.803495715976813	0.173934702953287	181
O14529_PF02376_895	O14529	EVDTLELTRQVKEKLAKNGICQRIPGEKVLGLSQGSVSDMLSRPKPWSKLTQKGREPFIRMQLWLSDQL	F	919	P	FALSE	26	6	39	3	0	1	23.66667	0.02147976	0.05431495	-1.04933026026646	0.411384093323478	181
O14529_PF02376_895	O14529	EVDTLELTRQVKEKLAKNGICQRIQGEKVLGLSQGSVSDMLSRPKPWSKLTQKGREPFIRMQLWLSDQL	F	919	Q	FALSE	121	91	45	13	6	0	85.66667	0.03029158	0.02357613	-0.982589103711409	0.17856676410687	181
O14529_PF02376_895	O14529	EVDTLELTRQVKEKLAKNGICQRIRGEKVLGLSQGSVSDMLSRPKPWSKLTQKGREPFIRMQLWLSDQL	F	919	R	FALSE	328	258	214	180	105	41	266.6667	0.08508223	0.008835056	-0.567602035273456	0.0669171471578664	181
O14529_PF02376_895	O14529	EVDTLELTRQVKEKLAKNGICQRISGEKVLGLSQGSVSDMLSRPKPWSKLTQKGREPFIRMQLWLSDQL	F	919	S	FALSE	397	333	393	88	67	96	374.3333	0.0648635	0.008060068	-0.720739687231199	0.0610473500630228	181
O14529_PF02376_895	O14529	EVDTLELTRQVKEKLAKNGICQRITGEKVLGLSQGSVSDMLSRPKPWSKLTQKGREPFIRMQLWLSDQL	F	919	T	FALSE	364	169	261	142	209	112	264.6667	0.1007341	0.008354215	-0.449054004781539	0.063275233857426	181
O14529_PF02376_895	O14529	EVDTLELTRQVKEKLAKNGICQRIVGEKVLGLSQGSVSDMLSRPKPWSKLTQKGREPFIRMQLWLSDQL	F	919	V	FALSE	1585	1026	1244	341	456	286	1285	0.07471396	0.004844444	-0.646131820411489	0.0366920562864619	181
O14529_PF02376_895	O14529	EVDTLELTRQVKEKLAKNGICQRIWGEKVLGLSQGSVSDMLSRPKPWSKLTQKGREPFIRMQLWLSDQL	F	919	W	FALSE	568	491	510	1081	1217	1253	523	0.1530369	0.005505749	-0.0529100341753019	0.0417008127676017	181
O14529_PF02376_895	O14529	EVDTLELTRQVKEKLAKNGICQRIYGEKVLGLSQGSVSDMLSRPKPWSKLTQKGREPFIRMQLWLSDQL	F	919	Y	FALSE	271	64	145	28	8	45	160	0.05712381	0.01333405	-0.779360478620214	0.10099274821352	181
O14529_PF02376_895	O14529	EVDTLELTRQVKEKLAKNGICQRKFGEKVLGLSQGSVSDMLSRPKPWSKLTQKGREPFIRMQLWLSDQL	I	918	K	FALSE	378	303	282	728	683	569	321	0.1489604	0.006758247	-0.083785644968153	0.0511872940056304	181
O14529_PF02376_895	O14529	EVDTLELTRQVKEKLAKNGICQRLFGEKVLGLSQGSVSDMLSRPKPWSKLTQKGREPFIRMQLWLSDQL	I	918	L	FALSE	2099	1424	1514	6810	4951	4194	1679	0.1643244	0.003865352	0.0325820440350023	0.0292763654923017	181
O14529_PF02376_895	O14529	EVDTLELTRQVKEKLAKNGICQRMFGEKVLGLSQGSVSDMLSRPKPWSKLTQKGREPFIRMQLWLSDQL	I	918	M	FALSE	869	661	776	1890	2406	1654	768.6667	0.1569774	0.004820424	-0.0230644940479307	0.0365101276292206	181
O14529_PF02376_895	O14529	EVDTLELTRQVKEKLAKNGICQRNFGEKVLGLSQGSVSDMLSRPKPWSKLTQKGREPFIRMQLWLSDQL	I	918	N	FALSE	146	102	131	158	107	236	126.3333	0.1331363	0.01037528	-0.203638153921214	0.0785828792215995	181
O14529_PF02376_895	O14529	EVDTLELTRQVKEKLAKNGICQRPFGEKVLGLSQGSVSDMLSRPKPWSKLTQKGREPFIRMQLWLSDQL	I	918	P	FALSE	151	109	155	15	16	11	138.3333	0.03672948	0.01610235	-0.933828133584267	0.121959988090338	181
O14529_PF02376_895	O14529	EVDTLELTRQVKEKLAKNGICQRQFGEKVLGLSQGSVSDMLSRPKPWSKLTQKGREPFIRMQLWLSDQL	I	918	Q	FALSE	335	275	287	526	1184	1140	299	0.1658842	0.006816346	0.0443960456821724	0.0516273386791135	181
O14529_PF02376_895	O14529	EVDTLELTRQVKEKLAKNGICQRRFGEKVLGLSQGSVSDMLSRPKPWSKLTQKGREPFIRMQLWLSDQL	I	918	R	FALSE	1059	954	853	1804	2416	1551	955.3333	0.1478044	0.004512813	-0.0925412456247298	0.0341802668389349	181
O14529_PF02376_895	O14529	EVDTLELTRQVKEKLAKNGICQRSFGEKVLGLSQGSVSDMLSRPKPWSKLTQKGREPFIRMQLWLSDQL	I	918	S	FALSE	1037	830	590	1361	2102	1411	819	0.1489061	0.004795757	-0.0841969158294436	0.0363232985622692	181
O14529_PF02376_895	O14529	EVDTLELTRQVKEKLAKNGICQRTFGEKVLGLSQGSVSDMLSRPKPWSKLTQKGREPFIRMQLWLSDQL	I	918	T	FALSE	343	349	316	1049	922	1118	336	0.1635651	0.0064588	0.0268310686210412	0.0489192677514696	181
O14529_PF02376_895	O14529	EVDTLELTRQVKEKLAKNGICQRVFGEKVLGLSQGSVSDMLSRPKPWSKLTQKGREPFIRMQLWLSDQL	I	918	V	FALSE	973	702	783	1763	1787	2045	819.3333	0.1538741	0.004739962	-0.0465690403433934	0.0359007044977072	181
O14529_PF02376_895	O14529	EVDTLELTRQVKEKLAKNGICQRWFGEKVLGLSQGSVSDMLSRPKPWSKLTQKGREPFIRMQLWLSDQL	I	918	W	FALSE	1081	944	793	3653	4218	3225	939.3333	0.173676	0.004475383	0.103411520765144	0.0338967701844577	181
O14529_PF02376_895	O14529	EVDTLELTRQVKEKLAKNGICQRYFGEKVLGLSQGSVSDMLSRPKPWSKLTQKGREPFIRMQLWLSDQL	I	918	Y	FALSE	134	293	187	290	1321	865	204.6667	0.1727962	0.00776204	0.0967478724453726	0.0587900713844084	181
O14529_PF02376_895	O14529	EVDTLELTRQVKEKLAKNGICQSIFGEKVLGLSQGSVSDMLSRPKPWSKLTQKGREPFIRMQLWLSDQL	R	917	S	FALSE	1527	875	679	2926	2029	1101	1027	0.146646	0.004578695	-0.101315023998933	0.0346792603358696	181
O14529_PF02376_895	O14529	EVDTLELTRQVKEKLAKNGICQTIFGEKVLGLSQGSVSDMLSRPKPWSKLTQKGREPFIRMQLWLSDQL	R	917	T	FALSE	450	516	424	592	750	882	463.3333	0.1395767	0.005796787	-0.154858248671544	0.0439051488436301	181
O14529_PF02376_895	O14529	EVDTLELTRQVKEKLAKNGICQVIFGEKVLGLSQGSVSDMLSRPKPWSKLTQKGREPFIRMQLWLSDQL	R	917	V	FALSE	1864	1457	1469	2891	3494	1570	1596.667	0.1385715	0.003966003	-0.162471682737281	0.0300387010992958	181
O14529_PF02376_895	O14529	EVDTLELTRQVKEKLAKNGICQWIFGEKVLGLSQGSVSDMLSRPKPWSKLTQKGREPFIRMQLWLSDQL	R	917	W	FALSE	617	317	557	829	385	1132	497	0.139673	0.005788968	-0.154128867751797	0.043845927354414	181
O14529_PF02376_895	O14529	EVDTLELTRQVKEKLAKNGICQYIFGEKVLGLSQGSVSDMLSRPKPWSKLTQKGREPFIRMQLWLSDQL	R	917	Y	FALSE	168	131	161	185	419	263	153.3333	0.1444506	0.009332913	-0.117943091197418	0.0706879404762759	181
O14529_PF02376_895	O14529	EVDTLELTRQVKEKLAKNGICRRIFGEKVLGLSQGSVSDMLSRPKPWSKLTQKGREPFIRMQLWLSDQL	Q	916	R	FALSE	673	365	443	1454	740	1047	493.6667	0.1517822	0.005776234	-0.0624131934692526	0.0437494794143095	181
O14529_PF02376_895	O14529	EVDTLELTRQVKEKLAKNGICSRIFGEKVLGLSQGSVSDMLSRPKPWSKLTQKGREPFIRMQLWLSDQL	Q	916	S	FALSE	1435	1040	1138	2642	2330	2284	1204.333	0.1482972	0.004236185	-0.0888087542721684	0.0320850728091533	181
O14529_PF02376_895	O14529	EVDTLELTRQVKEKLAKNGICTRIFGEKVLGLSQGSVSDMLSRPKPWSKLTQKGREPFIRMQLWLSDQL	Q	916	T	FALSE	239	270	196	289	704	233	235	0.1400281	0.007760968	-0.151439322948033	0.0587819520038687	181
O14529_PF02376_895	O14529	EVDTLELTRQVKEKLAKNGICVRIFGEKVLGLSQGSVSDMLSRPKPWSKLTQKGREPFIRMQLWLSDQL	Q	916	V	FALSE	736	435	614	951	714	1495	595	0.1447225	0.005364594	-0.11588370727136	0.040631697879471	181
O14529_PF02376_895	O14529	EVDTLELTRQVKEKLAKNGICWRIFGEKVLGLSQGSVSDMLSRPKPWSKLTQKGREPFIRMQLWLSDQL	Q	916	W	FALSE	435	465	581	574	1970	1416	493.6667	0.1572674	0.005546486	-0.0208680198347755	0.0420093568021579	181
O14529_PF02376_895	O14529	EVDTLELTRQVKEKLAKNGICYRIFGEKVLGLSQGSVSDMLSRPKPWSKLTQKGREPFIRMQLWLSDQL	Q	916	Y	FALSE	140	62	80	415	150	85	94	0.1479622	0.01221	-0.0913460606908131	0.0924791384228407	181
O14529_PF02376_895	O14529	EVDTLELTRQVKEKLAKNGIDQRIFGEKVLGLSQGSVSDMLSRPKPWSKLTQKGREPFIRMQLWLSDQL	C	915	D	FALSE	84	97	45	111	198	124	75.33333	0.1464841	0.01304799	-0.102541262533794	0.0988261157534677	181
O14529_PF02376_895	O14529	EVDTLELTRQVKEKLAKNGIEQRIFGEKVLGLSQGSVSDMLSRPKPWSKLTQKGREPFIRMQLWLSDQL	C	915	E	FALSE	583	437	434	882	964	1525	484.6667	0.1547259	0.005705262	-0.0401174653959262	0.0432119340079093	181
O14529_PF02376_895	O14529	EVDTLELTRQVKEKLAKNGIFQRIFGEKVLGLSQGSVSDMLSRPKPWSKLTQKGREPFIRMQLWLSDQL	C	915	F	FALSE	28	43	26	33	125	46	32.33333	0.1475988	0.01925607	-0.0940984701013666	0.14584641793693	181
O14529_PF02376_895	O14529	EVDTLELTRQVKEKLAKNGIGQRIFGEKVLGLSQGSVSDMLSRPKPWSKLTQKGREPFIRMQLWLSDQL	C	915	G	FALSE	961	622	908	1946	1221	2311	830.3333	0.1518314	0.004732822	-0.0620405502579173	0.0358466257877695	181
O14529_PF02376_895	O14529	EVDTLELTRQVKEKLAKNGIHQRIFGEKVLGLSQGSVSDMLSRPKPWSKLTQKGREPFIRMQLWLSDQL	C	915	H	FALSE	110	77	134	275	164	356	107	0.1562469	0.01074154	-0.0285973368503783	0.0813569504123243	181
O14529_PF02376_895	O14529	EVDTLELTRQVKEKLAKNGIIQRIFGEKVLGLSQGSVSDMLSRPKPWSKLTQKGREPFIRMQLWLSDQL	C	915	I	FALSE	42	126	130	58	367	188	99.33333	0.1448829	0.01089956	-0.114668829810015	0.0825538016370235	181
O14529_PF02376_895	O14529	EVDTLELTRQVKEKLAKNGIKQRIFGEKVLGLSQGSVSDMLSRPKPWSKLTQKGREPFIRMQLWLSDQL	C	915	K	FALSE	818	568	603	1596	1838	1370	663	0.155475	0.005110081	-0.0344437452818762	0.0387040039435649	181
O14529_PF02376_895	O14529	EVDTLELTRQVKEKLAKNGILQRIFGEKVLGLSQGSVSDMLSRPKPWSKLTQKGREPFIRMQLWLSDQL	C	915	L	FALSE	544	424	496	1158	1727	772	488	0.1533482	0.005697343	-0.0505522327182152	0.0431519551137922	181
O14529_PF02376_895	O14529	EVDTLELTRQVKEKLAKNGIMQRIFGEKVLGLSQGSVSDMLSRPKPWSKLTQKGREPFIRMQLWLSDQL	C	915	M	FALSE	770	573	566	2460	1641	910	636.3333	0.1540739	0.005201539	-0.0450557453510196	0.039396711318002	181
O14529_PF02376_895	O14529	EVDTLELTRQVKEKLAKNGINQRIFGEKVLGLSQGSVSDMLSRPKPWSKLTQKGREPFIRMQLWLSDQL	C	915	N	FALSE	27	102	113	47	211	486	80.66667	0.1619752	0.01162035	0.0147890880986438	0.0880131004235755	181
O14529_PF02376_895	O14529	EVDTLELTRQVKEKLAKNGIPQRIFGEKVLGLSQGSVSDMLSRPKPWSKLTQKGREPFIRMQLWLSDQL	C	915	P	FALSE	262	225	239	1122	696	588	242	0.1636419	0.007464275	0.0274127555850769	0.0565347846806838	181
O14529_PF02376_895	O14529	EVDTLELTRQVKEKLAKNGIQQRIFGEKVLGLSQGSVSDMLSRPKPWSKLTQKGREPFIRMQLWLSDQL	C	915	Q	FALSE	585	396	456	687	1099	581	479	0.1396266	0.005865713	-0.154480303625902	0.044427197745754	181
O14529_PF02376_895	O14529	EVDTLELTRQVKEKLAKNGIRQRIFGEKVLGLSQGSVSDMLSRPKPWSKLTQKGREPFIRMQLWLSDQL	C	915	R	FALSE	1583	1052	1375	3701	3029	1961	1336.667	0.1485018	0.004135906	-0.0872591038445424	0.0313255547483913	181
O14529_PF02376_895	O14529	EVDTLELTRQVKEKLAKNGISQRIFGEKVLGLSQGSVSDMLSRPKPWSKLTQKGREPFIRMQLWLSDQL	C	915	S	FALSE	545	489	410	2149	1689	1577	481.3333	0.1708418	0.005634679	0.0819451510585092	0.0426773349065744	181
O14529_PF02376_895	O14529	EVDTLELTRQVKEKLAKNGITQRIFGEKVLGLSQGSVSDMLSRPKPWSKLTQKGREPFIRMQLWLSDQL	C	915	T	FALSE	624	412	647	1405	2415	2493	561	0.1723299	0.00532606	0.0932160933915994	0.0403398394748857	181
O14529_PF02376_895	O14529	EVDTLELTRQVKEKLAKNGIVQRIFGEKVLGLSQGSVSDMLSRPKPWSKLTQKGREPFIRMQLWLSDQL	C	915	V	FALSE	821	438	614	1418	818	703	624.3333	0.137078	0.005388861	-0.173783524935029	0.040815497326818	181
O14529_PF02376_895	O14529	EVDTLELTRQVKEKLAKNGIWQRIFGEKVLGLSQGSVSDMLSRPKPWSKLTQKGREPFIRMQLWLSDQL	C	915	W	FALSE	999	686	978	2040	1445	1699	887.6667	0.146237	0.004648847	-0.104412810044383	0.0352105950220809	181
O14529_PF02376_895	O14529	EVDTLELTRQVKEKLAKNGIYQRIFGEKVLGLSQGSVSDMLSRPKPWSKLTQKGREPFIRMQLWLSDQL	C	915	Y	FALSE	130	42	126	75	71	60	99.33333	0.1059533	0.01286692	-0.409523528183956	0.0974546826990677	181
O14529_PF02376_895	O14529	EVDTLELTRQVKEKLAKNGKCQRIFGEKVLGLSQGSVSDMLSRPKPWSKLTQKGREPFIRMQLWLSDQL	I	914	K	FALSE	445	371	290	272	304	393	368.6667	0.1178025	0.006698365	-0.31977710664424	0.0507337448027609	181
O14529_PF02376_895	O14529	EVDTLELTRQVKEKLAKNGLCQRIFGEKVLGLSQGSVSDMLSRPKPWSKLTQKGREPFIRMQLWLSDQL	I	914	L	FALSE	2119	1507	2162	4213	5105	5144	1929.333	0.1569774	0.003736515	-0.0230644940479307	0.028300547739887	181
O14529_PF02376_895	O14529	EVDTLELTRQVKEKLAKNGMCQRIFGEKVLGLSQGSVSDMLSRPKPWSKLTQKGREPFIRMQLWLSDQL	I	914	M	FALSE	888	619	694	2408	1926	1455	733.6667	0.1570365	0.004926738	-0.0226168677513877	0.0373153550757632	181
O14529_PF02376_895	O14529	EVDTLELTRQVKEKLAKNGNCQRIFGEKVLGLSQGSVSDMLSRPKPWSKLTQKGREPFIRMQLWLSDQL	I	914	N	FALSE	212	137	149	99	128	59	166	0.1002033	0.0102041	-0.453074309996514	0.0772863535119172	181
O14529_PF02376_895	O14529	EVDTLELTRQVKEKLAKNGPCQRIFGEKVLGLSQGSVSDMLSRPKPWSKLTQKGREPFIRMQLWLSDQL	I	914	P	FALSE	680	455	607	545	834	757	580.6667	0.1302331	0.005490545	-0.2256271330096	0.0415856569264403	181
O14529_PF02376_895	O14529	EVDTLELTRQVKEKLAKNGQCQRIFGEKVLGLSQGSVSDMLSRPKPWSKLTQKGREPFIRMQLWLSDQL	I	914	Q	FALSE	356	573	366	149	1407	450	431.6667	0.1334127	0.006040772	-0.201544686774607	0.0457531031915496	181
O14529_PF02376_895	O14529	EVDTLELTRQVKEKLAKNGRCQRIFGEKVLGLSQGSVSDMLSRPKPWSKLTQKGREPFIRMQLWLSDQL	I	914	R	FALSE	310	339	471	75	185	492	373.3333	0.1059662	0.006736703	-0.409425822951715	0.0510241186937401	181
O14529_PF02376_895	O14529	EVDTLELTRQVKEKLAKNGSCQRIFGEKVLGLSQGSVSDMLSRPKPWSKLTQKGREPFIRMQLWLSDQL	I	914	S	FALSE	926	857	697	806	952	416	826.6667	0.1148833	0.004975086	-0.3418872705168	0.0376815451973413	181
O14529_PF02376_895	O14529	EVDTLELTRQVKEKLAKNGTCQRIFGEKVLGLSQGSVSDMLSRPKPWSKLTQKGREPFIRMQLWLSDQL	I	914	T	FALSE	513	568	485	1037	1658	813	522	0.1502199	0.005504538	-0.07424613023895	0.0416916405942495	181
O14529_PF02376_895	O14529	EVDTLELTRQVKEKLAKNGVCQRIFGEKVLGLSQGSVSDMLSRPKPWSKLTQKGREPFIRMQLWLSDQL	I	914	V	FALSE	930	783	870	705	2050	960	861	0.133441	0.004745557	-0.201330341187599	0.0359430813019231	181
O14529_PF02376_895	O14529	EVDTLELTRQVKEKLAKNGWCQRIFGEKVLGLSQGSVSDMLSRPKPWSKLTQKGREPFIRMQLWLSDQL	I	914	W	FALSE	213	101	124	1003	149	91	146	0.1454749	0.01012198	-0.110184992795574	0.0766643726071437	181
O14529_PF02376_895	O14529	EVDTLELTRQVKEKLAKNGYCQRIFGEKVLGLSQGSVSDMLSRPKPWSKLTQKGREPFIRMQLWLSDQL	I	914	Y	FALSE	394	266	422	782	259	663	360.6667	0.1364086	0.006524731	-0.178853593342912	0.0494186323768059	181
O14529_PF02376_895	O14529	EVDTLELTRQVKEKLAKNHICQRIFGEKVLGLSQGSVSDMLSRPKPWSKLTQKGREPFIRMQLWLSDQL	G	913	H	FALSE	7	8	11	0	7	8	8.666667	0.1107045	0.04353303	-0.373537706523464	0.329721302812095	181
O14529_PF02376_895	O14529	EVDTLELTRQVKEKLAKNIICQRIFGEKVLGLSQGSVSDMLSRPKPWSKLTQKGREPFIRMQLWLSDQL	G	913	I	FALSE	375	393	175	109	400	83	314.3333	0.1027861	0.007582896	-0.433512056211214	0.0574332259484033	181
O14529_PF02376_895	O14529	EVDTLELTRQVKEKLAKNKICQRIFGEKVLGLSQGSVSDMLSRPKPWSKLTQKGREPFIRMQLWLSDQL	G	913	K	FALSE	631	476	526	1949	1498	1322	544.3333	0.1611594	0.005430196	0.00861017891556816	0.0411285706426827	181
O14529_PF02376_895	O14529	EVDTLELTRQVKEKLAKNLICQRIFGEKVLGLSQGSVSDMLSRPKPWSKLTQKGREPFIRMQLWLSDQL	G	913	L	FALSE	5653	3933	4662	5437	4042	4043	4749.333	0.1191067	0.003260659	-0.309899031924251	0.0246963910737659	181
O14529_PF02376_895	O14529	EVDTLELTRQVKEKLAKNMICQRIFGEKVLGLSQGSVSDMLSRPKPWSKLTQKGREPFIRMQLWLSDQL	G	913	M	FALSE	2086	1568	1684	2248	1537	1993	1779.333	0.1242739	0.003900325	-0.270762405875234	0.0295412527083592	181
O14529_PF02376_895	O14529	EVDTLELTRQVKEKLAKNNICQRIFGEKVLGLSQGSVSDMLSRPKPWSKLTQKGREPFIRMQLWLSDQL	G	913	N	FALSE	171	92	127	565	202	319	130	0.1591035	0.01006667	-0.00696130844589933	0.076245451956352	181
O14529_PF02376_895	O14529	EVDTLELTRQVKEKLAKNPICQRIFGEKVLGLSQGSVSDMLSRPKPWSKLTQKGREPFIRMQLWLSDQL	G	913	P	FALSE	41	28	21	55	64	130	30	0.1594081	0.02046138	-0.00465425311718548	0.154975494950233	181
O14529_PF02376_895	O14529	EVDTLELTRQVKEKLAKNQICQRIFGEKVLGLSQGSVSDMLSRPKPWSKLTQKGREPFIRMQLWLSDQL	G	913	Q	FALSE	129	158	189	70	193	300	158.6667	0.1281234	0.009201889	-0.241606104207852	0.0696955582786744	181
O14529_PF02376_895	O14529	EVDTLELTRQVKEKLAKNRICQRIFGEKVLGLSQGSVSDMLSRPKPWSKLTQKGREPFIRMQLWLSDQL	G	913	R	FALSE	152	186	180	134	1837	356	172.6667	0.1642508	0.008614214	0.0320245940278015	0.0652444790262057	181
O14529_PF02376_895	O14529	EVDTLELTRQVKEKLAKNSICQRIFGEKVLGLSQGSVSDMLSRPKPWSKLTQKGREPFIRMQLWLSDQL	G	913	S	FALSE	243	192	183	1077	523	329	206	0.1587333	0.008139894	-0.0097652213897271	0.0616519560993653	181
O14529_PF02376_895	O14529	EVDTLELTRQVKEKLAKNTICQRIFGEKVLGLSQGSVSDMLSRPKPWSKLTQKGREPFIRMQLWLSDQL	G	913	T	FALSE	137	62	82	86	73	74	93.66667	0.1162364	0.01274966	-0.331638824800179	0.096566549712052	181
O14529_PF02376_895	O14529	EVDTLELTRQVKEKLAKNVICQRIFGEKVLGLSQGSVSDMLSRPKPWSKLTQKGREPFIRMQLWLSDQL	G	913	V	FALSE	311	283	304	119	226	221	299.3333	0.1049689	0.007469459	-0.416979422030266	0.0565740485507562	181
O14529_PF02376_895	O14529	EVDTLELTRQVKEKLAKNWICQRIFGEKVLGLSQGSVSDMLSRPKPWSKLTQKGREPFIRMQLWLSDQL	G	913	W	FALSE	246	265	236	196	315	144	249	0.1150584	0.007920559	-0.340561054534995	0.059990702059564	181
O14529_PF02376_895	O14529	EVDTLELTRQVKEKLAKNYICQRIFGEKVLGLSQGSVSDMLSRPKPWSKLTQKGREPFIRMQLWLSDQL	G	913	Y	FALSE	282	215	258	464	570	367	251.6667	0.1438833	0.007521169	-0.12223984920129	0.0569657026251088	181
O14529_PF02376_895	O14529	EVDTLELTRQVKEKLAKPGICQRIFGEKVLGLSQGSVSDMLSRPKPWSKLTQKGREPFIRMQLWLSDQL	N	912	P	FALSE	1106	814	961	3195	2417	1883	960.3333	0.1558245	0.004503444	-0.0317966151525738	0.0341093055737519	181
O14529_PF02376_895	O14529	EVDTLELTRQVKEKLAKQGICQRIFGEKVLGLSQGSVSDMLSRPKPWSKLTQKGREPFIRMQLWLSDQL	N	912	Q	FALSE	902	898	965	2375	3125	2025	921.6667	0.1578983	0.004498551	-0.0160895523138116	0.0340722457519417	181
O14529_PF02376_895	O14529	EVDTLELTRQVKEKLAKRGICQRIFGEKVLGLSQGSVSDMLSRPKPWSKLTQKGREPFIRMQLWLSDQL	N	912	R	FALSE	1087	738	916	2748	2680	2422	913.6667	0.161725	0.004564346	0.0128940610361217	0.0345705803066125	181
O14529_PF02376_895	O14529	EVDTLELTRQVKEKLAKSGICQRIFGEKVLGLSQGSVSDMLSRPKPWSKLTQKGREPFIRMQLWLSDQL	N	912	S	FALSE	1494	1263	1491	3505	2914	4741	1416	0.1580483	0.003995462	-0.0149534449621796	0.0302618250091073	181
O14529_PF02376_895	O14529	EVDTLELTRQVKEKLAKTGICQRIFGEKVLGLSQGSVSDMLSRPKPWSKLTQKGREPFIRMQLWLSDQL	N	912	T	FALSE	1351	644	842	3602	2320	2328	945.6667	0.1629734	0.004612977	0.0223495038213037	0.0349389138840606	181
O14529_PF02376_895	O14529	EVDTLELTRQVKEKLAKVGICQRIFGEKVLGLSQGSVSDMLSRPKPWSKLTQKGREPFIRMQLWLSDQL	N	912	V	FALSE	696	470	419	1809	880	853	528.3333	0.1501605	0.005622509	-0.0746960287501962	0.042585158730112	181
O14529_PF02376_895	O14529	EVDTLELTRQVKEKLAKWGICQRIFGEKVLGLSQGSVSDMLSRPKPWSKLTQKGREPFIRMQLWLSDQL	N	912	W	FALSE	565	500	558	1023	1324	881	541	0.1465456	0.005471687	-0.102075458519625	0.0414428255101931	181
O14529_PF02376_895	O14529	EVDTLELTRQVKEKLAKYGICQRIFGEKVLGLSQGSVSDMLSRPKPWSKLTQKGREPFIRMQLWLSDQL	N	912	Y	FALSE	347	200	234	325	568	451	260.3333	0.1430856	0.007538968	-0.128281668097269	0.0571005131234534	181
O14529_PF02376_895	O14529	EVDTLELTRQVKEKLALNGICQRIFGEKVLGLSQGSVSDMLSRPKPWSKLTQKGREPFIRMQLWLSDQL	K	911	L	FALSE	1996	1680	1415	5233	3356	2581	1697	0.1485126	0.003867929	-0.0871773041152249	0.0292958838166028	181
O14529_PF02376_895	O14529	EVDTLELTRQVKEKLAMNGICQRIFGEKVLGLSQGSVSDMLSRPKPWSKLTQKGREPFIRMQLWLSDQL	K	911	M	FALSE	665	606	652	879	1435	1488	641	0.1481249	0.005119078	-0.0901137629167428	0.0387721476625158	181
O14529_PF02376_895	O14529	EVDTLELTRQVKEKLANNGICQRIFGEKVLGLSQGSVSDMLSRPKPWSKLTQKGREPFIRMQLWLSDQL	K	911	N	FALSE	180	85	153	705	359	232	139.3333	0.1586267	0.009821542	-0.0105726150142868	0.0743888404704131	181
O14529_PF02376_895	O14529	EVDTLELTRQVKEKLAPNGICQRIFGEKVLGLSQGSVSDMLSRPKPWSKLTQKGREPFIRMQLWLSDQL	K	911	P	FALSE	100	145	95	29	208	21	113.3333	0.1057298	0.01215028	-0.411216328137887	0.0920268162159109	181
O14529_PF02376_895	O14529	EVDTLELTRQVKEKLAQNGICQRIFGEKVLGLSQGSVSDMLSRPKPWSKLTQKGREPFIRMQLWLSDQL	K	911	Q	FALSE	359	281	292	754	1134	707	310.6667	0.1599729	0.006770761	-0.000376430235840612	0.0512820756549526	181
O14529_PF02376_895	O14529	EVDTLELTRQVKEKLARNGICQRIFGEKVLGLSQGSVSDMLSRPKPWSKLTQKGREPFIRMQLWLSDQL	K	911	R	FALSE	325	243	247	695	413	553	271.6667	0.1482509	0.007260118	-0.0891594327413721	0.0549884895567696	181
O14529_PF02376_895	O14529	EVDTLELTRQVKEKLASNGICQRIFGEKVLGLSQGSVSDMLSRPKPWSKLTQKGREPFIRMQLWLSDQL	K	911	S	FALSE	382	262	390	870	185	539	344.6667	0.1325109	0.006720936	-0.208374964172618	0.0509046986629855	181
O14529_PF02376_895	O14529	EVDTLELTRQVKEKLATNGICQRIFGEKVLGLSQGSVSDMLSRPKPWSKLTQKGREPFIRMQLWLSDQL	K	911	T	FALSE	141	176	206	99	367	424	174.3333	0.1413918	0.008633524	-0.141110592311897	0.0653907339126058	181
O14529_PF02376_895	O14529	EVDTLELTRQVKEKLAVNGICQRIFGEKVLGLSQGSVSDMLSRPKPWSKLTQKGREPFIRMQLWLSDQL	K	911	V	FALSE	3040	2197	2500	3678	4137	3754	2579	0.1377191	0.003556098	-0.168927802114154	0.0269340605394911	181
O14529_PF02376_895	O14529	EVDTLELTRQVKEKLAWNGICQRIFGEKVLGLSQGSVSDMLSRPKPWSKLTQKGREPFIRMQLWLSDQL	K	911	W	FALSE	410	318	264	484	376	240	330.6667	0.1244946	0.006980307	-0.269090813258533	0.0528691873289864	181
O14529_PF02376_895	O14529	EVDTLELTRQVKEKLAYNGICQRIFGEKVLGLSQGSVSDMLSRPKPWSKLTQKGREPFIRMQLWLSDQL	K	911	Y	FALSE	222	100	135	95	155	210	152.3333	0.1236169	0.01001613	-0.275738556075382	0.0758626595193421	181
O14529_PF02376_895	O14529	EVDTLELTRQVKEKLCKNGICQRIFGEKVLGLSQGSVSDMLSRPKPWSKLTQKGREPFIRMQLWLSDQL	A	910	C	FALSE	74	135	152	75	509	212	120.3333	0.1459754	0.0101055	-0.106394181265629	0.0765395522794444	181
O14529_PF02376_895	O14529	EVDTLELTRQVKEKLDKNGICQRIFGEKVLGLSQGSVSDMLSRPKPWSKLTQKGREPFIRMQLWLSDQL	A	910	D	FALSE	110	170	196	210	717	309	158.6667	0.1528005	0.008868734	-0.0547005393614739	0.0671722259804548	181
O14529_PF02376_895	O14529	EVDTLELTRQVKEKLEKNGICQRIFGEKVLGLSQGSVSDMLSRPKPWSKLTQKGREPFIRMQLWLSDQL	A	910	E	FALSE	556	380	510	886	642	1220	482	0.1468045	0.005745466	-0.100114537230708	0.0435164410743427	181
O14529_PF02376_895	O14529	EVDTLELTRQVKEKLFKNGICQRIFGEKVLGLSQGSVSDMLSRPKPWSKLTQKGREPFIRMQLWLSDQL	A	910	F	FALSE	180	300	239	58	592	406	239.6667	0.133923	0.007635251	-0.197679649564355	0.0578297652843679	181
O14529_PF02376_895	O14529	EVDTLELTRQVKEKLGKNGICQRIFGEKVLGLSQGSVSDMLSRPKPWSKLTQKGREPFIRMQLWLSDQL	A	910	G	FALSE	1216	945	1117	1379	3036	1670	1092.667	0.1440867	0.004361043	-0.120699287632477	0.0330307534205537	181
O14529_PF02376_895	O14529	EVDTLELTRQVKEKLHKNGICQRIFGEKVLGLSQGSVSDMLSRPKPWSKLTQKGREPFIRMQLWLSDQL	A	910	H	FALSE	91	111	104	65	147	56	102	0.1141358	0.01192678	-0.347548872152433	0.0903340162619793	181
O14529_PF02376_895	O14529	EVDTLELTRQVKEKLIKNGICQRIFGEKVLGLSQGSVSDMLSRPKPWSKLTQKGREPFIRMQLWLSDQL	A	910	I	FALSE	176	135	112	79	278	73	141	0.1186611	0.01045435	-0.313274028163499	0.0791817592768898	181
O14529_PF02376_895	O14529	EVDTLELTRQVKEKLKKNGICQRIFGEKVLGLSQGSVSDMLSRPKPWSKLTQKGREPFIRMQLWLSDQL	A	910	K	FALSE	259	286	350	744	813	967	298.3333	0.1601709	0.006728704	0.00112323146831359	0.050963533875702	181
O14529_PF02376_895	O14529	EVDTLELTRQVKEKLLKNGICQRIFGEKVLGLSQGSVSDMLSRPKPWSKLTQKGREPFIRMQLWLSDQL	A	910	L	FALSE	2533	1780	1972	3714	3517	4288	2095	0.1456868	0.00369663	-0.108580051810169	0.0279984567950881	181
O14529_PF02376_895	O14529	EVDTLELTRQVKEKLMKNGICQRIFGEKVLGLSQGSVSDMLSRPKPWSKLTQKGREPFIRMQLWLSDQL	A	910	M	FALSE	911	850	515	2117	1902	1343	758.6667	0.1537396	0.004886916	-0.0475877499353568	0.037013741296052	181
O14529_PF02376_895	O14529	EVDTLELTRQVKEKLNKNGICQRIFGEKVLGLSQGSVSDMLSRPKPWSKLTQKGREPFIRMQLWLSDQL	A	910	N	FALSE	35	15	54	13	171	65	34.66667	0.1350911	0.01941484	-0.188832402914746	0.147048949698387	181
O14529_PF02376_895	O14529	EVDTLELTRQVKEKLPKNGICQRIFGEKVLGLSQGSVSDMLSRPKPWSKLTQKGREPFIRMQLWLSDQL	A	910	P	FALSE	630	604	820	699	1291	1068	684.6667	0.1362175	0.005054716	-0.180300994108891	0.0382846667200776	181
O14529_PF02376_895	O14529	EVDTLELTRQVKEKLQKNGICQRIFGEKVLGLSQGSVSDMLSRPKPWSKLTQKGREPFIRMQLWLSDQL	A	910	Q	FALSE	651	452	385	1362	1431	628	496	0.151754	0.005761152	-0.0626267816513595	0.0436352476071274	181
O14529_PF02376_895	O14529	EVDTLELTRQVKEKLRKNGICQRIFGEKVLGLSQGSVSDMLSRPKPWSKLTQKGREPFIRMQLWLSDQL	A	910	R	FALSE	1384	1152	1154	3164	4360	3813	1230	0.1648233	0.0041459	0.0363607370865301	0.031401249794206	181
O14529_PF02376_895	O14529	EVDTLELTRQVKEKLSKNGICQRIFGEKVLGLSQGSVSDMLSRPKPWSKLTQKGREPFIRMQLWLSDQL	A	910	S	FALSE	964	677	540	2438	2562	1273	727	0.1611029	0.00497999	0.00818224514645335	0.0377186883336906	181
O14529_PF02376_895	O14529	EVDTLELTRQVKEKLTKNGICQRIFGEKVLGLSQGSVSDMLSRPKPWSKLTQKGREPFIRMQLWLSDQL	A	910	T	FALSE	599	623	545	760	1425	1682	589	0.1517873	0.005248503	-0.0623745658192971	0.0397524189557489	181
O14529_PF02376_895	O14529	EVDTLELTRQVKEKLVKNGICQRIFGEKVLGLSQGSVSDMLSRPKPWSKLTQKGREPFIRMQLWLSDQL	A	910	V	FALSE	1859	1507	1574	3374	4056	3014	1646.667	0.1499046	0.003880416	-0.0766342278920803	0.0293904609666016	181
O14529_PF02376_895	O14529	EVDTLELTRQVKEKLWKNGICQRIFGEKVLGLSQGSVSDMLSRPKPWSKLTQKGREPFIRMQLWLSDQL	A	910	W	FALSE	385	367	520	322	386	540	424	0.1211472	0.006171774	-0.294444184917551	0.0467453187600728	181
O14529_PF02376_895	O14529	EVDTLELTRQVKEKLYKNGICQRIFGEKVLGLSQGSVSDMLSRPKPWSKLTQKGREPFIRMQLWLSDQL	A	910	Y	FALSE	41	36	114	22	40	167	63.66667	0.1291531	0.01390192	-0.23380710594135	0.105293823425328	181
O14529_PF02376_895	O14529	EVDTLELTRQVKEKMAKNGICQRIFGEKVLGLSQGSVSDMLSRPKPWSKLTQKGREPFIRMQLWLSDQL	L	909	M	FALSE	1020	887	828	2935	3878	2411	911.6667	0.1670164	0.004523683	0.0529713839722903	0.0342625967516831	181
O14529_PF02376_895	O14529	EVDTLELTRQVKEKNAKNGICQRIFGEKVLGLSQGSVSDMLSRPKPWSKLTQKGREPFIRMQLWLSDQL	L	909	N	FALSE	341	133	281	460	211	394	251.6667	0.1357912	0.007761683	-0.183529811202229	0.0587873674489115	181
O14529_PF02376_895	O14529	EVDTLELTRQVKEKPAKNGICQRIFGEKVLGLSQGSVSDMLSRPKPWSKLTQKGREPFIRMQLWLSDQL	L	909	P	NA	NA	NA	NA	NA	NA	NA	0	NA	NA	NA	NA	181
O14529_PF02376_895	O14529	EVDTLELTRQVKEKQAKNGICQRIFGEKVLGLSQGSVSDMLSRPKPWSKLTQKGREPFIRMQLWLSDQL	L	909	Q	FALSE	1	0	0	0	0	0	0.3333333	NA	NA	NA	NA	181
O14529_PF02376_895	O14529	EVDTLELTRQVKEKRAKNGICQRIFGEKVLGLSQGSVSDMLSRPKPWSKLTQKGREPFIRMQLWLSDQL	L	909	R	FALSE	463	525	327	656	1256	901	438.3333	0.1508521	0.005907562	-0.0694578164542719	0.0447441641228103	181
O14529_PF02376_895	O14529	EVDTLELTRQVKEKSAKNGICQRIFGEKVLGLSQGSVSDMLSRPKPWSKLTQKGREPFIRMQLWLSDQL	L	909	S	FALSE	462	289	207	980	586	398	319.3333	0.1484895	0.006974367	-0.0873522646473762	0.0528241974778618	181
O14529_PF02376_895	O14529	EVDTLELTRQVKEKTAKNGICQRIFGEKVLGLSQGSVSDMLSRPKPWSKLTQKGREPFIRMQLWLSDQL	L	909	T	FALSE	16	0	13	2	0	20	9.666667	0.1147192	0.04160259	-0.343130171959486	0.315100055639532	181
O14529_PF02376_895	O14529	EVDTLELTRQVKEKVAKNGICQRIFGEKVLGLSQGSVSDMLSRPKPWSKLTQKGREPFIRMQLWLSDQL	L	909	V	FALSE	3158	2149	2657	5131	4289	3610	2654.667	0.139646	0.003542036	-0.15433336707509	0.0268275542623002	181
O14529_PF02376_895	O14529	EVDTLELTRQVKEKWAKNGICQRIFGEKVLGLSQGSVSDMLSRPKPWSKLTQKGREPFIRMQLWLSDQL	L	909	W	FALSE	1273	948	1083	1810	556	885	1101.333	0.115406	0.004539507	-0.337928315098813	0.0343824485032313	181
O14529_PF02376_895	O14529	EVDTLELTRQVKEKYAKNGICQRIFGEKVLGLSQGSVSDMLSRPKPWSKLTQKGREPFIRMQLWLSDQL	L	909	Y	FALSE	323	282	305	876	367	550	303.3333	0.1436486	0.006910639	-0.124017478504144	0.0523415184824964	181
O14529_PF02376_895	O14529	EVDTLELTRQVKELLAKNGICQRIFGEKVLGLSQGSVSDMLSRPKPWSKLTQKGREPFIRMQLWLSDQL	K	908	L	FALSE	2736	2011	2555	5926	7145	7256	2434	0.1612141	0.003549782	0.00902447939646321	0.0268862228459384	181
O14529_PF02376_895	O14529	EVDTLELTRQVKEMLAKNGICQRIFGEKVLGLSQGSVSDMLSRPKPWSKLTQKGREPFIRMQLWLSDQL	K	908	M	FALSE	1249	849	951	3830	3416	3202	1016.333	0.168676	0.004409379	0.0655412757107461	0.0333968526535436	181
O14529_PF02376_895	O14529	EVDTLELTRQVKENLAKNGICQRIFGEKVLGLSQGSVSDMLSRPKPWSKLTQKGREPFIRMQLWLSDQL	K	908	N	FALSE	144	87	153	374	99	100	128	0.1270838	0.01069231	-0.249480085559563	0.0809840799795187	181
O14529_PF02376_895	O14529	EVDTLELTRQVKEPLAKNGICQRIFGEKVLGLSQGSVSDMLSRPKPWSKLTQKGREPFIRMQLWLSDQL	K	908	P	FALSE	111	92	76	121	126	117	93	0.1325132	0.01206058	-0.208357543859893	0.091347424019635	181
O14529_PF02376_895	O14529	EVDTLELTRQVKEQLAKNGICQRIFGEKVLGLSQGSVSDMLSRPKPWSKLTQKGREPFIRMQLWLSDQL	K	908	Q	FALSE	967	814	628	2099	2696	1567	803	0.1584008	0.004769442	-0.0122835926858445	0.0361239874625479	181
O14529_PF02376_895	O14529	EVDTLELTRQVKERLAKNGICQRIFGEKVLGLSQGSVSDMLSRPKPWSKLTQKGREPFIRMQLWLSDQL	K	908	R	FALSE	169	171	163	304	441	370	167.6667	0.1518112	0.008800695	-0.0621935460479371	0.0666568952598036	181
O14529_PF02376_895	O14529	EVDTLELTRQVKESLAKNGICQRIFGEKVLGLSQGSVSDMLSRPKPWSKLTQKGREPFIRMQLWLSDQL	K	908	S	FALSE	212	181	357	49	500	731	250	0.1396916	0.007559441	-0.153987990440194	0.0572555766288532	181
O14529_PF02376_895	O14529	EVDTLELTRQVKETLAKNGICQRIFGEKVLGLSQGSVSDMLSRPKPWSKLTQKGREPFIRMQLWLSDQL	K	908	T	FALSE	171	205	97	800	832	252	157.6667	0.1701414	0.009072226	0.0766402871312892	0.0687134843617767	181
O14529_PF02376_895	O14529	EVDTLELTRQVKEVLAKNGICQRIFGEKVLGLSQGSVSDMLSRPKPWSKLTQKGREPFIRMQLWLSDQL	K	908	V	FALSE	1004	552	721	1981	1414	2022	759	0.1560594	0.004916938	-0.0300174710399183	0.0372411293954566	181
O14529_PF02376_895	O14529	EVDTLELTRQVKEWLAKNGICQRIFGEKVLGLSQGSVSDMLSRPKPWSKLTQKGREPFIRMQLWLSDQL	K	908	W	FALSE	106	120	47	430	143	111	91	0.1476513	0.01207865	-0.0937008325282954	0.0914842870852616	181
O14529_PF02376_895	O14529	EVDTLELTRQVKEYLAKNGICQRIFGEKVLGLSQGSVSDMLSRPKPWSKLTQKGREPFIRMQLWLSDQL	K	908	Y	FALSE	197	130	170	230	550	411	165.6667	0.154109	0.008964502	-0.0447898962307379	0.0678975775061287	181
O14529_PF02376_895	O14529	EVDTLELTRQVKFKLAKNGICQRIFGEKVLGLSQGSVSDMLSRPKPWSKLTQKGREPFIRMQLWLSDQL	E	907	F	FALSE	1221	991	910	1257	2271	1103	1040.667	0.1359641	0.004473673	-0.182220258128248	0.0338838185606491	181
O14529_PF02376_895	O14529	EVDTLELTRQVKGKLAKNGICQRIFGEKVLGLSQGSVSDMLSRPKPWSKLTQKGREPFIRMQLWLSDQL	E	907	G	FALSE	565	411	344	565	684	509	440	0.1336643	0.006119223	-0.199639056043469	0.0463472949105021	181
O14529_PF02376_895	O14529	EVDTLELTRQVKHKLAKNGICQRIFGEKVLGLSQGSVSDMLSRPKPWSKLTQKGREPFIRMQLWLSDQL	E	907	H	FALSE	88	117	134	35	260	270	113	0.139518	0.01058906	-0.155302845348483	0.0802020594191454	181
O14529_PF02376_895	O14529	EVDTLELTRQVKIKLAKNGICQRIFGEKVLGLSQGSVSDMLSRPKPWSKLTQKGREPFIRMQLWLSDQL	E	907	I	FALSE	322	292	201	441	556	370	271.6667	0.1417116	0.007328437	-0.138688411438217	0.0555059410111439	181
O14529_PF02376_895	O14529	EVDTLELTRQVKKKLAKNGICQRIFGEKVLGLSQGSVSDMLSRPKPWSKLTQKGREPFIRMQLWLSDQL	E	907	K	FALSE	559	412	543	722	1159	1017	504.6667	0.1466309	0.005636911	-0.101429392138997	0.0426942401839667	181
O14529_PF02376_895	O14529	EVDTLELTRQVKLKLAKNGICQRIFGEKVLGLSQGSVSDMLSRPKPWSKLTQKGREPFIRMQLWLSDQL	E	907	L	FALSE	6407	5161	5392	9025	9931	9491	5653.333	0.1417417	0.003142206	-0.13846043256299	0.0237992222462801	181
O14529_PF02376_895	O14529	EVDTLELTRQVKMKLAKNGICQRIFGEKVLGLSQGSVSDMLSRPKPWSKLTQKGREPFIRMQLWLSDQL	E	907	M	FALSE	1686	983	1414	3705	3185	3735	1361	0.1589487	0.004098912	-0.00813377123278358	0.0310453603792828	181
O14529_PF02376_895	O14529	EVDTLELTRQVKNKLAKNGICQRIFGEKVLGLSQGSVSDMLSRPKPWSKLTQKGREPFIRMQLWLSDQL	E	907	N	FALSE	70	100	94	103	291	132	88	0.1447528	0.01183938	-0.11565421358633	0.0896720443784284	181
O14529_PF02376_895	O14529	EVDTLELTRQVKPKLAKNGICQRIFGEKVLGLSQGSVSDMLSRPKPWSKLTQKGREPFIRMQLWLSDQL	E	907	P	FALSE	414	273	406	575	445	810	364.3333	0.1422289	0.006440765	-0.134770355884889	0.0487826697775583	181
O14529_PF02376_895	O14529	EVDTLELTRQVKQKLAKNGICQRIFGEKVLGLSQGSVSDMLSRPKPWSKLTQKGREPFIRMQLWLSDQL	E	907	Q	FALSE	362	322	276	384	373	351	320	0.1273328	0.006942342	-0.247594147355854	0.0525816385582883	181
O14529_PF02376_895	O14529	EVDTLELTRQVKRKLAKNGICQRIFGEKVLGLSQGSVSDMLSRPKPWSKLTQKGREPFIRMQLWLSDQL	E	907	R	FALSE	814	377	556	936	755	1465	582.3333	0.1466344	0.005479003	-0.101402882967459	0.0414982372527567	181
O14529_PF02376_895	O14529	EVDTLELTRQVKSKLAKNGICQRIFGEKVLGLSQGSVSDMLSRPKPWSKLTQKGREPFIRMQLWLSDQL	E	907	S	FALSE	928	580	828	1282	1308	1409	778.6667	0.1429539	0.004886241	-0.129279170352002	0.0370086288129697	181
O14529_PF02376_895	O14529	EVDTLELTRQVKTKLAKNGICQRIFGEKVLGLSQGSVSDMLSRPKPWSKLTQKGREPFIRMQLWLSDQL	E	907	T	FALSE	565	295	250	776	564	434	370	0.1410027	0.006663015	-0.14405765478203	0.0504660021702263	181
O14529_PF02376_895	O14529	EVDTLELTRQVKVKLAKNGICQRIFGEKVLGLSQGSVSDMLSRPKPWSKLTQKGREPFIRMQLWLSDQL	E	907	V	FALSE	859	471	551	727	768	685	627	0.1289568	0.005434706	-0.235293891762185	0.0411627296037218	181
O14529_PF02376_895	O14529	EVDTLELTRQVKWKLAKNGICQRIFGEKVLGLSQGSVSDMLSRPKPWSKLTQKGREPFIRMQLWLSDQL	E	907	W	FALSE	581	390	446	392	398	320	472.3333	0.1128487	0.006169989	-0.357297430634336	0.0467317990825884	181
O14529_PF02376_895	O14529	EVDTLELTRQVKYKLAKNGICQRIFGEKVLGLSQGSVSDMLSRPKPWSKLTQKGREPFIRMQLWLSDQL	E	907	Y	FALSE	160	193	234	209	810	361	195.6667	0.1494877	0.008172341	-0.079791848924716	0.0618977112676213	181
O14529_PF02376_895	O14529	EVDTLELTRQVLEKLAKNGICQRIFGEKVLGLSQGSVSDMLSRPKPWSKLTQKGREPFIRMQLWLSDQL	K	906	L	FALSE	3137	2234	2655	2360	1352	2609	2675.333	0.1118019	0.003615961	-0.365225945138925	0.0273874658354294	181
O14529_PF02376_895	O14529	EVDTLELTRQVMEKLAKNGICQRIFGEKVLGLSQGSVSDMLSRPKPWSKLTQKGREPFIRMQLWLSDQL	K	906	M	FALSE	902	582	865	787	825	1122	783	0.128668	0.004945142	-0.237481277116527	0.0374547478737595	181
O14529_PF02376_895	O14529	EVDTLELTRQVNEKLAKNGICQRIFGEKVLGLSQGSVSDMLSRPKPWSKLTQKGREPFIRMQLWLSDQL	K	906	N	FALSE	205	109	63	230	156	33	125.6667	0.1243204	0.01130003	-0.270410212596228	0.0855869810444105	181
O14529_PF02376_895	O14529	EVDTLELTRQVPEKLAKNGICQRIFGEKVLGLSQGSVSDMLSRPKPWSKLTQKGREPFIRMQLWLSDQL	K	906	P	FALSE	267	246	217	194	630	152	243.3333	0.1277595	0.007917402	-0.244362300642912	0.0599667907868367	181
O14529_PF02376_895	O14529	EVDTLELTRQVQEKLAKNGICQRIFGEKVLGLSQGSVSDMLSRPKPWSKLTQKGREPFIRMQLWLSDQL	K	906	Q	FALSE	197	275	231	166	250	159	234.3333	0.112757	0.008056418	-0.357991970928634	0.0610197047841331	181
O14529_PF02376_895	O14529	EVDTLELTRQVREKLAKNGICQRIFGEKVLGLSQGSVSDMLSRPKPWSKLTQKGREPFIRMQLWLSDQL	K	906	R	FALSE	1725	1030	1523	1494	1932	2432	1426	0.1353828	0.004109736	-0.186623052818273	0.0311273418857765	181
O14529_PF02376_895	O14529	EVDTLELTRQVSEKLAKNGICQRIFGEKVLGLSQGSVSDMLSRPKPWSKLTQKGREPFIRMQLWLSDQL	K	906	S	FALSE	1591	1294	1377	1083	1143	849	1420.667	0.1089886	0.004225824	-0.386534017221233	0.0320065980873515	181
O14529_PF02376_895	O14529	EVDTLELTRQVTEKLAKNGICQRIFGEKVLGLSQGSVSDMLSRPKPWSKLTQKGREPFIRMQLWLSDQL	K	906	T	FALSE	477	425	501	264	687	554	467.6667	0.1242544	0.005952394	-0.270910099830946	0.045083723888066	181
O14529_PF02376_895	O14529	EVDTLELTRQVVEKLAKNGICQRIFGEKVLGLSQGSVSDMLSRPKPWSKLTQKGREPFIRMQLWLSDQL	K	906	V	FALSE	1227	876	903	666	579	999	1002	0.1116971	0.004687396	-0.366019705475265	0.0355025670374013	181
O14529_PF02376_895	O14529	EVDTLELTRQVWEKLAKNGICQRIFGEKVLGLSQGSVSDMLSRPKPWSKLTQKGREPFIRMQLWLSDQL	K	906	W	FALSE	2055	1638	1893	883	686	744	1862	0.08782432	0.004097569	-0.546833311221213	0.0310351884314612	181
O14529_PF02376_895	O14529	EVDTLELTRQVYEKLAKNGICQRIFGEKVLGLSQGSVSDMLSRPKPWSKLTQKGREPFIRMQLWLSDQL	K	906	Y	FALSE	435	273	297	121	152	147	335	0.09029545	0.007627824	-0.528116851488958	0.0577735128223641	181
O14529_PF02376_895	O14529	EVDTLELTRQWKEKLAKNGICQRIFGEKVLGLSQGSVSDMLSRPKPWSKLTQKGREPFIRMQLWLSDQL	V	905	W	FALSE	1177	889	1073	604	970	1236	1046.333	0.1187591	0.004543013	-0.312531771360433	0.0344090031190634	181
O14529_PF02376_895	O14529	EVDTLELTRQYKEKLAKNGICQRIFGEKVLGLSQGSVSDMLSRPKPWSKLTQKGREPFIRMQLWLSDQL	V	905	Y	FALSE	94	31	13	88	28	5	46	0.1169637	0.01926241	-0.326130218954566	0.145894437407659	181
O14529_PF02376_895	O14529	EVDTLELTRRVKEKLAKNGICQRIFGEKVLGLSQGSVSDMLSRPKPWSKLTQKGREPFIRMQLWLSDQL	Q	904	R	FALSE	305	217	276	377	1078	590	266	0.1549587	0.007266918	-0.0383542267861934	0.0550399930900436	181
O14529_PF02376_895	O14529	EVDTLELTRSVKEKLAKNGICQRIFGEKVLGLSQGSVSDMLSRPKPWSKLTQKGREPFIRMQLWLSDQL	Q	904	S	FALSE	2209	1575	1343	3243	2419	2468	1709	0.1395575	0.003911122	-0.155003670412553	0.0296230297155297	181
O14529_PF02376_895	O14529	EVDTLELTRTVKEKLAKNGICQRIFGEKVLGLSQGSVSDMLSRPKPWSKLTQKGREPFIRMQLWLSDQL	Q	904	T	FALSE	1068	1031	804	1292	2398	1338	967.6667	0.1423364	0.004516775	-0.13395614561622	0.034210275221116	181
O14529_PF02376_895	O14529	EVDTLELTRVVKEKLAKNGICQRIFGEKVLGLSQGSVSDMLSRPKPWSKLTQKGREPFIRMQLWLSDQL	Q	904	V	FALSE	458	533	504	264	1008	1094	498.3333	0.1384263	0.005640012	-0.16357143465366	0.0427177273099494	181
O14529_PF02376_895	O14529	EVDTLELTRWVKEKLAKNGICQRIFGEKVLGLSQGSVSDMLSRPKPWSKLTQKGREPFIRMQLWLSDQL	Q	904	W	FALSE	837	424	503	1066	360	612	588	0.1260575	0.005632706	-0.257253332059429	0.0426623913078759	181
O14529_PF02376_895	O14529	EVDTLELTRYVKEKLAKNGICQRIFGEKVLGLSQGSVSDMLSRPKPWSKLTQKGREPFIRMQLWLSDQL	Q	904	Y	FALSE	300	398	392	203	455	360	363.3333	0.1186943	0.006562923	-0.313022569736338	0.0497079004566294	181
O14529_PF02376_895	O14529	EVDTLELTSQVKEKLAKNGICQRIFGEKVLGLSQGSVSDMLSRPKPWSKLTQKGREPFIRMQLWLSDQL	R	903	S	FALSE	1294	962	1014	1155	1916	1893	1090	0.1388782	0.00438969	-0.160148721905644	0.0332477272025683	181
O14529_PF02376_895	O14529	EVDTLELTTQVKEKLAKNGICQRIFGEKVLGLSQGSVSDMLSRPKPWSKLTQKGREPFIRMQLWLSDQL	R	903	T	FALSE	531	366	365	632	831	648	420.6667	0.1421807	0.006146651	-0.135135425047214	0.0465550359267725	181
O14529_PF02376_895	O14529	EVDTLELTVQVKEKLAKNGICQRIFGEKVLGLSQGSVSDMLSRPKPWSKLTQKGREPFIRMQLWLSDQL	R	903	V	FALSE	2732	2009	2474	3953	3789	3929	2405	0.1401761	0.003596069	-0.150318363694423	0.027236802852505	181
O14529_PF02376_895	O14529	EVDTLELTWQVKEKLAKNGICQRIFGEKVLGLSQGSVSDMLSRPKPWSKLTQKGREPFIRMQLWLSDQL	R	903	W	FALSE	2046	1460	1658	1125	1140	1335	1721.333	0.1091844	0.004016242	-0.385051018424902	0.0304192137475534	181
O14529_PF02376_895	O14529	EVDTLELTYQVKEKLAKNGICQRIFGEKVLGLSQGSVSDMLSRPKPWSKLTQKGREPFIRMQLWLSDQL	R	903	Y	FALSE	192	244	270	214	269	313	235.3333	0.1256275	0.007765345	-0.260510173134107	0.0588151036163893	181
O14529_PF02376_895	O14529	EVDTLELVRQVKEKLAKNGICQRIFGEKVLGLSQGSVSDMLSRPKPWSKLTQKGREPFIRMQLWLSDQL	T	902	V	FALSE	1195	1105	997	3574	4140	2937	1099	0.1653829	0.00426996	0.0405991749130183	0.0323408863144957	181
O14529_PF02376_895	O14529	EVDTLELWRQVKEKLAKNGICQRIFGEKVLGLSQGSVSDMLSRPKPWSKLTQKGREPFIRMQLWLSDQL	T	902	W	FALSE	1241	1303	1239	1699	1766	1706	1261	0.1328689	0.004181061	-0.205663454626723	0.0316675609314775	181
O14529_PF02376_895	O14529	EVDTLELYRQVKEKLAKNGICQRIFGEKVLGLSQGSVSDMLSRPKPWSKLTQKGREPFIRMQLWLSDQL	T	902	Y	FALSE	299	260	293	156	347	290	284	0.1192641	0.007388841	-0.308706876609939	0.0559634438675971	181
O14529_PF02376_895	O14529	EVDTLEMTRQVKEKLAKNGICQRIFGEKVLGLSQGSVSDMLSRPKPWSKLTQKGREPFIRMQLWLSDQL	L	901	M	FALSE	1017	640	659	3442	3067	1595	772	0.1672382	0.004859743	0.0546513080429034	0.0368079316622794	181
O14529_PF02376_895	O14529	EVDTLENTRQVKEKLAKNGICQRIFGEKVLGLSQGSVSDMLSRPKPWSKLTQKGREPFIRMQLWLSDQL	L	901	N	FALSE	113	84	80	697	103	298	92.33333	0.1644943	0.01173642	0.0338688749619508	0.0888922202922683	181
O14529_PF02376_895	O14529	EVDTLEPTRQVKEKLAKNGICQRIFGEKVLGLSQGSVSDMLSRPKPWSKLTQKGREPFIRMQLWLSDQL	L	901	P	FALSE	1000	718	800	1438	1660	1614	839.3333	0.1464208	0.00473476	-0.103020699836183	0.0358613042947526	181
O14529_PF02376_895	O14529	EVDTLEQTRQVKEKLAKNGICQRIFGEKVLGLSQGSVSDMLSRPKPWSKLTQKGREPFIRMQLWLSDQL	L	901	Q	FALSE	807	429	475	1445	1016	656	570.3333	0.1436021	0.005567125	-0.124369671783149	0.0421656775996934	181
O14529_PF02376_895	O14529	EVDTLERTRQVKEKLAKNGICQRIFGEKVLGLSQGSVSDMLSRPKPWSKLTQKGREPFIRMQLWLSDQL	L	901	R	FALSE	1771	1329	1575	4031	3436	3599	1558.333	0.1540843	0.003929572	-0.0449769752413065	0.0297627709197804	181
O14529_PF02376_895	O14529	EVDTLESTRQVKEKLAKNGICQRIFGEKVLGLSQGSVSDMLSRPKPWSKLTQKGREPFIRMQLWLSDQL	L	901	S	FALSE	1109	1081	1195	1693	3810	2694	1128.333	0.1546391	0.004242892	-0.0407748928500705	0.0321358719558692	181
O14529_PF02376_895	O14529	EVDTLETTRQVKEKLAKNGICQRIFGEKVLGLSQGSVSDMLSRPKPWSKLTQKGREPFIRMQLWLSDQL	L	901	T	FALSE	792	553	446	1428	1680	742	597	0.1499101	0.005390863	-0.0765925706225205	0.0408306605729378	181
O14529_PF02376_895	O14529	EVDTLEVTRQVKEKLAKNGICQRIFGEKVLGLSQGSVSDMLSRPKPWSKLTQKGREPFIRMQLWLSDQL	L	901	V	FALSE	1357	1104	1088	2826	3592	2586	1183	0.1569737	0.004217856	-0.0230925180292709	0.0319462480648328	181
O14529_PF02376_895	O14529	EVDTLEWTRQVKEKLAKNGICQRIFGEKVLGLSQGSVSDMLSRPKPWSKLTQKGREPFIRMQLWLSDQL	L	901	W	FALSE	1803	1443	1273	2467	1702	1812	1506.333	0.1315885	0.004041422	-0.215361266980253	0.0306099283016473	181
O14529_PF02376_895	O14529	EVDTLEYTRQVKEKLAKNGICQRIFGEKVLGLSQGSVSDMLSRPKPWSKLTQKGREPFIRMQLWLSDQL	L	901	Y	FALSE	131	105	107	168	129	184	114.3333	0.1349774	0.0108392	-0.189693572287283	0.0820966320387268	181
O14529_PF02376_895	O14529	EVDTLFLTRQVKEKLAKNGICQRIFGEKVLGLSQGSVSDMLSRPKPWSKLTQKGREPFIRMQLWLSDQL	E	900	F	FALSE	436	228	304	497	365	449	322.6667	0.1346326	0.006972782	-0.192305104386235	0.0528121926101795	181
O14529_PF02376_895	O14529	EVDTLGLTRQVKEKLAKNGICQRIFGEKVLGLSQGSVSDMLSRPKPWSKLTQKGREPFIRMQLWLSDQL	E	900	G	FALSE	3173	2056	2919	4747	4534	5562	2716	0.1453764	0.003516456	-0.110931036623146	0.0266338100886018	181
O14529_PF02376_895	O14529	EVDTLHLTRQVKEKLAKNGICQRIFGEKVLGLSQGSVSDMLSRPKPWSKLTQKGREPFIRMQLWLSDQL	E	900	H	FALSE	0	8	15	0	0	25	7.666667	0.1412651	0.04450781	-0.142070224321575	0.33710433430692	181
O14529_PF02376_895	O14529	EVDTLILTRQVKEKLAKNGICQRIFGEKVLGLSQGSVSDMLSRPKPWSKLTQKGREPFIRMQLWLSDQL	E	900	I	FALSE	199	73	153	214	261	155	141.6667	0.1341362	0.01017236	-0.196064862315235	0.0770459531963118	181
O14529_PF02376_895	O14529	EVDTLKLTRQVKEKLAKNGICQRIFGEKVLGLSQGSVSDMLSRPKPWSKLTQKGREPFIRMQLWLSDQL	E	900	K	FALSE	557	423	374	1677	973	832	451.3333	0.1553649	0.005896656	-0.0352776480779741	0.0446615615442976	181
O14529_PF02376_895	O14529	EVDTLLLTRQVKEKLAKNGICQRIFGEKVLGLSQGSVSDMLSRPKPWSKLTQKGREPFIRMQLWLSDQL	E	900	L	FALSE	1499	1221	1517	1936	2696	2094	1412.333	0.1390596	0.00406128	-0.15877478941507	0.0307603337669053	181
O14529_PF02376_895	O14529	EVDTLMLTRQVKEKLAKNGICQRIFGEKVLGLSQGSVSDMLSRPKPWSKLTQKGREPFIRMQLWLSDQL	E	900	M	FALSE	1217	889	893	1997	1509	965	999.6667	0.1346368	0.004559001	-0.192273293380389	0.0345300970146494	181
O14529_PF02376_895	O14529	EVDTLNLTRQVKEKLAKNGICQRIFGEKVLGLSQGSVSDMLSRPKPWSKLTQKGREPFIRMQLWLSDQL	E	900	N	FALSE	72	42	90	220	83	184	68	0.1527714	0.01340883	-0.0549209441876905	0.101559135598554	181
O14529_PF02376_895	O14529	EVDTLPLTRQVKEKLAKNGICQRIFGEKVLGLSQGSVSDMLSRPKPWSKLTQKGREPFIRMQLWLSDQL	E	900	P	NA	NA	NA	NA	NA	NA	NA	0	NA	NA	NA	NA	181
O14529_PF02376_895	O14529	EVDTLQLTRQVKEKLAKNGICQRIFGEKVLGLSQGSVSDMLSRPKPWSKLTQKGREPFIRMQLWLSDQL	E	900	Q	FALSE	115	65	19	117	35	109	66.33333	0.1259254	0.01540146	-0.258253863933766	0.116651412879103	181
O14529_PF02376_895	O14529	EVDTLRLTRQVKEKLAKNGICQRIFGEKVLGLSQGSVSDMLSRPKPWSKLTQKGREPFIRMQLWLSDQL	E	900	R	FALSE	1412	866	1039	2393	1650	1323	1105.667	0.1386825	0.004423867	-0.161630963297073	0.0335065854756132	181
O14529_PF02376_895	O14529	EVDTLSLTRQVKEKLAKNGICQRIFGEKVLGLSQGSVSDMLSRPKPWSKLTQKGREPFIRMQLWLSDQL	E	900	S	FALSE	355	388	377	427	1245	651	373.3333	0.1474559	0.006268811	-0.0951808017050213	0.0474802817539415	181
O14529_PF02376_895	O14529	EVDTLTLTRQVKEKLAKNGICQRIFGEKVLGLSQGSVSDMLSRPKPWSKLTQKGREPFIRMQLWLSDQL	E	900	T	FALSE	148	143	76	174	341	133	122.3333	0.1429717	0.01052486	-0.129144352279608	0.0797158054726469	181
O14529_PF02376_895	O14529	EVDTLVLTRQVKEKLAKNGICQRIFGEKVLGLSQGSVSDMLSRPKPWSKLTQKGREPFIRMQLWLSDQL	E	900	V	FALSE	2115	1689	2138	2864	2745	2833	1980.667	0.1347795	0.003752185	-0.191192476586536	0.0284192330878875	181
O14529_PF02376_895	O14529	EVDTLWLTRQVKEKLAKNGICQRIFGEKVLGLSQGSVSDMLSRPKPWSKLTQKGREPFIRMQLWLSDQL	E	900	W	FALSE	2346	1714	1632	2688	3728	2114	1897.333	0.1371371	0.003812768	-0.173335898638486	0.0288780916991136	181
O14529_PF02376_895	O14529	EVDTLYLTRQVKEKLAKNGICQRIFGEKVLGLSQGSVSDMLSRPKPWSKLTQKGREPFIRMQLWLSDQL	E	900	Y	FALSE	128	291	265	494	753	194	228	0.1391845	0.007768363	-0.157828790693611	0.0588379620963042	181
O14529_PF02376_895	O14529	EVDTMELTRQVKEKLAKNGICQRIFGEKVLGLSQGSVSDMLSRPKPWSKLTQKGREPFIRMQLWLSDQL	L	899	M	FALSE	1841	1542	1614	7529	7897	6078	1665.667	0.176112	0.003818508	0.121861904155647	0.0289215667404361	181
O14529_PF02376_895	O14529	EVDTNELTRQVKEKLAKNGICQRIFGEKVLGLSQGSVSDMLSRPKPWSKLTQKGREPFIRMQLWLSDQL	L	899	N	FALSE	179	195	263	423	697	928	212.3333	0.166088	0.007714869	0.0459396368705897	0.0584327959185162	181
O14529_PF02376_895	O14529	EVDTPELTRQVKEKLAKNGICQRIFGEKVLGLSQGSVSDMLSRPKPWSKLTQKGREPFIRMQLWLSDQL	L	899	P	FALSE	955	728	849	1542	1345	2371	844	0.1499874	0.004688896	-0.0760070966339795	0.0355139281109176	181
O14529_PF02376_895	O14529	EVDTQELTRQVKEKLAKNGICQRIFGEKVLGLSQGSVSDMLSRPKPWSKLTQKGREPFIRMQLWLSDQL	L	899	Q	FALSE	1152	928	875	2286	2766	2246	985	0.156456	0.004457128	-0.0270136032022032	0.033758505919764	181
O14529_PF02376_895	O14529	EVDTRELTRQVKEKLAKNGICQRIFGEKVLGLSQGSVSDMLSRPKPWSKLTQKGREPFIRMQLWLSDQL	L	899	R	FALSE	1458	1168	1364	2553	3127	3698	1330	0.1548707	0.004077631	-0.0390207430991508	0.0308841770422822	181
O14529_PF02376_895	O14529	EVDTSELTRQVKEKLAKNGICQRIFGEKVLGLSQGSVSDMLSRPKPWSKLTQKGREPFIRMQLWLSDQL	L	899	S	FALSE	1999	1421	1748	2184	1950	2155	1722.667	0.1295324	0.003913404	-0.230934269151523	0.0296403136953725	181
O14529_PF02376_895	O14529	EVDTTELTRQVKEKLAKNGICQRIFGEKVLGLSQGSVSDMLSRPKPWSKLTQKGREPFIRMQLWLSDQL	L	899	T	FALSE	1301	903	1177	3198	3342	3181	1127	0.1620221	0.004277624	0.015144310997254	0.0323989338261151	181
O14529_PF02376_895	O14529	EVDTVELTRQVKEKLAKNGICQRIFGEKVLGLSQGSVSDMLSRPKPWSKLTQKGREPFIRMQLWLSDQL	L	899	V	FALSE	3591	2430	2586	9763	7631	7557	2869	0.1619833	0.003458265	0.0148504378956318	0.0261930686026098	181
O14529_PF02376_895	O14529	EVDTWELTRQVKEKLAKNGICQRIFGEKVLGLSQGSVSDMLSRPKPWSKLTQKGREPFIRMQLWLSDQL	L	899	W	FALSE	1233	879	1138	2232	2712	3127	1083.333	0.1572103	0.004330497	-0.0213004980332968	0.0327993965194673	181
O14529_PF02376_895	O14529	EVDTYELTRQVKEKLAKNGICQRIFGEKVLGLSQGSVSDMLSRPKPWSKLTQKGREPFIRMQLWLSDQL	L	899	Y	FALSE	364	295	285	1100	883	516	314.6667	0.1557021	0.006780534	-0.0327236787515054	0.0513560968359359	181
O14529_PF02376_895	O14529	EVDVLELTRQVKEKLAKNGICQRIFGEKVLGLSQGSVSDMLSRPKPWSKLTQKGREPFIRMQLWLSDQL	T	898	V	FALSE	1709	1346	1315	3133	1862	1243	1456.667	0.1308774	0.004094506	-0.22074717323189	0.0310119891193408	181
O14529_PF02376_895	O14529	EVDWLELTRQVKEKLAKNGICQRIFGEKVLGLSQGSVSDMLSRPKPWSKLTQKGREPFIRMQLWLSDQL	T	898	W	FALSE	812	488	698	2061	1707	1512	666	0.158003	0.005103557	-0.0152965493823724	0.038654590847818	181
O14529_PF02376_895	O14529	EVDYLELTRQVKEKLAKNGICQRIFGEKVLGLSQGSVSDMLSRPKPWSKLTQKGREPFIRMQLWLSDQL	T	898	Y	FALSE	207	234	175	111	135	90	205.3333	0.09828491	0.009008377	-0.467604289878495	0.0682298889064811	181
O14529_PF02376_895	O14529	EVETLELTRQVKEKLAKNGICQRIFGEKVLGLSQGSVSDMLSRPKPWSKLTQKGREPFIRMQLWLSDQL	D	897	E	FALSE	655	586	623	844	559	637	621.3333	0.1234682	0.005363036	-0.276864817163299	0.040619897511112	181
O14529_PF02376_895	O14529	EVFTLELTRQVKEKLAKNGICQRIFGEKVLGLSQGSVSDMLSRPKPWSKLTQKGREPFIRMQLWLSDQL	D	897	F	FALSE	573	289	405	1461	475	493	422.3333	0.1416124	0.006248604	-0.139439757100097	0.0473272329455787	181
O14529_PF02376_895	O14529	EVGTLELTRQVKEKLAKNGICQRIFGEKVLGLSQGSVSDMLSRPKPWSKLTQKGREPFIRMQLWLSDQL	D	897	G	FALSE	1566	1043	1092	1877	1146	1264	1233.667	0.1266812	0.004324957	-0.252529397691343	0.0327574362879471	181
O14529_PF02376_895	O14529	EVHTLELTRQVKEKLAKNGICQRIFGEKVLGLSQGSVSDMLSRPKPWSKLTQKGREPFIRMQLWLSDQL	D	897	H	NA	NA	NA	NA	NA	NA	NA	0	NA	NA	NA	NA	181
O14529_PF02376_895	O14529	EVITLELTRQVKEKLAKNGICQRIFGEKVLGLSQGSVSDMLSRPKPWSKLTQKGREPFIRMQLWLSDQL	D	897	I	FALSE	445	286	272	101	244	78	334.3333	0.08859316	0.007885938	-0.541010079379688	0.0597284809087583	181
O14529_PF02376_895	O14529	EVKTLELTRQVKEKLAKNGICQRIFGEKVLGLSQGSVSDMLSRPKPWSKLTQKGREPFIRMQLWLSDQL	D	897	K	FALSE	1285	992	1439	1373	1306	2305	1238.667	0.1332369	0.004231819	-0.202876204590719	0.0320520045111718	181
O14529_PF02376_895	O14529	EVLTLELTRQVKEKLAKNGICQRIFGEKVLGLSQGSVSDMLSRPKPWSKLTQKGREPFIRMQLWLSDQL	D	897	L	FALSE	2666	2044	2136	1253	1078	1008	2282	0.09449511	0.003843086	-0.496308420819927	0.0291077217170255	181
O14529_PF02376_895	O14529	EVMTLELTRQVKEKLAKNGICQRIFGEKVLGLSQGSVSDMLSRPKPWSKLTQKGREPFIRMQLWLSDQL	D	897	M	FALSE	3225	2394	2430	4606	4367	3585	2683	0.1385331	0.003529295	-0.162762526219298	0.0267310533038525	181
O14529_PF02376_895	O14529	EVNTLELTRQVKEKLAKNGICQRIFGEKVLGLSQGSVSDMLSRPKPWSKLTQKGREPFIRMQLWLSDQL	D	897	N	FALSE	286	163	312	534	948	704	253.6667	0.1598595	0.007378432	-0.00123532739367447	0.0558846055914428	181
O14529_PF02376_895	O14529	EVPTLELTRQVKEKLAKNGICQRIFGEKVLGLSQGSVSDMLSRPKPWSKLTQKGREPFIRMQLWLSDQL	D	897	P	NA	NA	NA	NA	NA	NA	NA	0	NA	NA	NA	NA	181
O14529_PF02376_895	O14529	EVQTLELTRQVKEKLAKNGICQRIFGEKVLGLSQGSVSDMLSRPKPWSKLTQKGREPFIRMQLWLSDQL	D	897	Q	FALSE	1	0	0	0	0	0	0.3333333	NA	NA	NA	NA	181
O14529_PF02376_895	O14529	EVRTLELTRQVKEKLAKNGICQRIFGEKVLGLSQGSVSDMLSRPKPWSKLTQKGREPFIRMQLWLSDQL	D	897	R	FALSE	740	390	591	889	256	536	573.6667	0.118275	0.005719704	-0.3161983684866	0.0433213184237244	181
O14529_PF02376_895	O14529	EVSTLELTRQVKEKLAKNGICQRIFGEKVLGLSQGSVSDMLSRPKPWSKLTQKGREPFIRMQLWLSDQL	D	897	S	FALSE	159	146	267	160	261	746	190.6667	0.1488973	0.008223804	-0.0842635674607393	0.0622874945518682	181
O14529_PF02376_895	O14529	EVTTLELTRQVKEKLAKNGICQRIFGEKVLGLSQGSVSDMLSRPKPWSKLTQKGREPFIRMQLWLSDQL	D	897	T	NA	NA	NA	NA	NA	NA	NA	0	NA	NA	NA	NA	181
O14529_PF02376_895	O14529	EVVTLELTRQVKEKLAKNGICQRIFGEKVLGLSQGSVSDMLSRPKPWSKLTQKGREPFIRMQLWLSDQL	D	897	V	FALSE	2120	1780	2053	1121	1578	1089	1984.333	0.1045495	0.003890849	-0.420155978185428	0.0294694810199321	181
O14529_PF02376_895	O14529	EVWTLELTRQVKEKLAKNGICQRIFGEKVLGLSQGSVSDMLSRPKPWSKLTQKGREPFIRMQLWLSDQL	D	897	W	FALSE	1271	739	953	1444	980	1278	987.6667	0.1309031	0.00461385	-0.22055252017231	0.0349455260288471	181
O14529_PF02376_895	O14529	EVYTLELTRQVKEKLAKNGICQRIFGEKVLGLSQGSVSDMLSRPKPWSKLTQKGREPFIRMQLWLSDQL	D	897	Y	FALSE	438	395	507	208	301	533	446.6667	0.1127897	0.006169122	-0.357744299525978	0.046725232382096	181
O14529_PF02376_895	O14529	EWDTLELTRQVKEKLAKNGICQRIFGEKVLGLSQGSVSDMLSRPKPWSKLTQKGREPFIRMQLWLSDQL	V	896	W	FALSE	560	448	389	1545	805	435	465.6667	0.1419095	0.005930152	-0.137189507138964	0.0449152618899661	181
O14529_PF02376_895	O14529	EYDTLELTRQVKEKLAKNGICQRIFGEKVLGLSQGSVSDMLSRPKPWSKLTQKGREPFIRMQLWLSDQL	V	896	Y	FALSE	124	209	150	124	595	167	161	0.1399638	0.009051435	-0.151926334299433	0.0685560123087915	181
O14529_PF02376_895	O14529	FVDTLELTRQVKEKLAKNGICQRIFGEKVLGLSQGSVSDMLSRPKPWSKLTQKGREPFIRMQLWLSDQL	E	895	F	FALSE	22	4	46	66	0	82	24	0.149635	0.02261807	-0.0786761915054136	0.171310370711507	181
O14529_PF02376_895	O14529	GVDTLELTRQVKEKLAKNGICQRIFGEKVLGLSQGSVSDMLSRPKPWSKLTQKGREPFIRMQLWLSDQL	E	895	G	FALSE	734	445	681	1489	1588	1015	620	0.149722	0.005273994	-0.078017249241467	0.0399454890390853	181
O14529_PF02376_895	O14529	HVDTLELTRQVKEKLAKNGICQRIFGEKVLGLSQGSVSDMLSRPKPWSKLTQKGREPFIRMQLWLSDQL	E	895	H	FALSE	52	13	24	0	0	39	29.66667	0.1402925	0.03536911	-0.149436744389557	0.267887372611194	181
O14529_PF02376_895	O14529	IVDTLELTRQVKEKLAKNGICQRIFGEKVLGLSQGSVSDMLSRPKPWSKLTQKGREPFIRMQLWLSDQL	E	895	I	FALSE	73	36	52	27	241	186	53.66667	0.1539842	0.01575472	-0.0457351375472957	0.119327021432686	181
O14529_PF02376_895	O14529	KVDTLELTRQVKEKLAKNGICQRIFGEKVLGLSQGSVSDMLSRPKPWSKLTQKGREPFIRMQLWLSDQL	E	895	K	FALSE	216	85	218	247	1021	444	173	0.1565954	0.008880893	-0.0259577807700867	0.0672643188423781	181
O14529_PF02376_895	O14529	LVDTLELTRQVKEKLAKNGICQRIFGEKVLGLSQGSVSDMLSRPKPWSKLTQKGREPFIRMQLWLSDQL	E	895	L	FALSE	666	411	459	486	495	457	512	0.1204675	0.005906273	-0.299592266030246	0.0447344011736353	181
O14529_PF02376_895	O14529	MVDTLELTRQVKEKLAKNGICQRIFGEKVLGLSQGSVSDMLSRPKPWSKLTQKGREPFIRMQLWLSDQL	E	895	M	FALSE	394	384	417	1072	1130	1496	398.3333	0.1645743	0.006010732	0.0344747988828211	0.0455255787592627	181
O14529_PF02376_895	O14529	NVDTLELTRQVKEKLAKNGICQRIFGEKVLGLSQGSVSDMLSRPKPWSKLTQKGREPFIRMQLWLSDQL	E	895	N	FALSE	57	28	44	165	65	71	43	0.1511544	0.01723474	-0.067168181438283	0.130536765449768	181
O14529_PF02376_895	O14529	PVDTLELTRQVKEKLAKNGICQRIFGEKVLGLSQGSVSDMLSRPKPWSKLTQKGREPFIRMQLWLSDQL	E	895	P	FALSE	2	0	1	0	0	0	0.5	NA	NA	NA	NA	181
O14529_PF02376_895	O14529	QVDTLELTRQVKEKLAKNGICQRIFGEKVLGLSQGSVSDMLSRPKPWSKLTQKGREPFIRMQLWLSDQL	E	895	Q	FALSE	56	66	35	14	134	34	52.33333	0.1232659	0.01646637	-0.2783970472782	0.124717093411279	181
O14529_PF02376_895	O14529	RVDTLELTRQVKEKLAKNGICQRIFGEKVLGLSQGSVSDMLSRPKPWSKLTQKGREPFIRMQLWLSDQL	E	895	R	FALSE	310	129	148	1249	119	168	195.6667	0.1452126	0.008894097	-0.112171665851128	0.0673643265855178	181
O14529_PF02376_895	O14529	SVDTLELTRQVKEKLAKNGICQRIFGEKVLGLSQGSVSDMLSRPKPWSKLTQKGREPFIRMQLWLSDQL	E	895	S	FALSE	36	74	42	324	213	27	50.66667	0.1516862	0.01572237	-0.0631403021742972	0.119082000947184	181
O14529_PF02376_895	O14529	TVDTLELTRQVKEKLAKNGICQRIFGEKVLGLSQGSVSDMLSRPKPWSKLTQKGREPFIRMQLWLSDQL	E	895	T	FALSE	123	141	160	425	130	129	141.3333	0.1274729	0.009935384	-0.24653302308943	0.0752510853579096	181
O14529_PF02376_895	O14529	VVDTLELTRQVKEKLAKNGICQRIFGEKVLGLSQGSVSDMLSRPKPWSKLTQKGREPFIRMQLWLSDQL	E	895	V	FALSE	847	706	634	881	1142	817	729	0.13196	0.005033634	-0.212547507772712	0.0381249906188302	181
O14529_PF02376_895	O14529	WVDTLELTRQVKEKLAKNGICQRIFGEKVLGLSQGSVSDMLSRPKPWSKLTQKGREPFIRMQLWLSDQL	E	895	W	FALSE	111	87	104	108	120	128	100.6667	0.1284852	0.0116094	-0.238865813275716	0.0879301645869063	181
O14529_PF02376_895	O14529	YVDTLELTRQVKEKLAKNGICQRIFGEKVLGLSQGSVSDMLSRPKPWSKLTQKGREPFIRMQLWLSDQL	E	895	Y	FALSE	202	95	62	78	122	34	119.6667	0.1058319	0.01208839	-0.410443017733876	0.0915580583226276	181
O14640_PF00595_246	O14640	*LNIVTVTLNMERHHFLGISIVGQSNDRGDGGIYIGSIMKGGAVAADGRIEPGDMLLQVNDVNFENMSNDDAVRVLREIVSQTGPISLTVAKC	S	246	*	TRUE	196	154	96	23	25	62	148.6667	0.04541609	0.01314594	-0.514972298709726	0.137109687639686	388
O14640_PF00595_246	O14640	ALNIVTVTLNMERHHFLGISIVGQSNDRGDGGIYIGSIMKGGAVAADGRIEPGDMLLQVNDVNFENMSNDDAVRVLREIVSQTGPISLTVAKC	S	246	A	FALSE	406	236	190	82	118	199	277.3333	0.0717833	0.00784732	-0.23996724566445	0.0818460752147554	388
O14640_PF00595_246	O14640	CLNIVTVTLNMERHHFLGISIVGQSNDRGDGGIYIGSIMKGGAVAADGRIEPGDMLLQVNDVNFENMSNDDAVRVLREIVSQTGPISLTVAKC	S	246	C	FALSE	293	228	130	119	137	593	217	0.0882907	0.007505037	-0.0677981609323311	0.0782761277469916	388
O14640_PF00595_246	O14640	DLNIVTVTLNMERHHFLGISIVGQSNDRGDGGIYIGSIMKGGAVAADGRIEPGDMLLQVNDVNFENMSNDDAVRVLREIVSQTGPISLTVAKC	S	246	D	FALSE	109	64	36	63	74	19	69.66667	0.0999722	0.01022305	0.0540376922788499	0.106624493358778	388
O14640_PF00595_246	O14640	ELNIVTVTLNMERHHFLGISIVGQSNDRGDGGIYIGSIMKGGAVAADGRIEPGDMLLQVNDVNFENMSNDDAVRVLREIVSQTGPISLTVAKC	S	246	E	FALSE	174	163	97	33	122	94	144.6667	0.08208686	0.008567735	-0.132503048111688	0.0893598684939689	388
O14640_PF00595_246	O14640	FLNIVTVTLNMERHHFLGISIVGQSNDRGDGGIYIGSIMKGGAVAADGRIEPGDMLLQVNDVNFENMSNDDAVRVLREIVSQTGPISLTVAKC	S	246	F	FALSE	116	85	64	19	75	109	88.33333	0.0876353	0.01072252	-0.0746338599602478	0.111833871743693	388
O14640_PF00595_246	O14640	GLNIVTVTLNMERHHFLGISIVGQSNDRGDGGIYIGSIMKGGAVAADGRIEPGDMLLQVNDVNFENMSNDDAVRVLREIVSQTGPISLTVAKC	S	246	G	FALSE	300	182	130	51	53	223	204	0.06381366	0.010039	-0.32308909552842	0.104704886391906	388
O14640_PF00595_246	O14640	HLNIVTVTLNMERHHFLGISIVGQSNDRGDGGIYIGSIMKGGAVAADGRIEPGDMLLQVNDVNFENMSNDDAVRVLREIVSQTGPISLTVAKC	S	246	H	FALSE	66	76	48	29	12	22	63.33333	0.06856381	0.01550365	-0.27354592229458	0.161700160564784	388
O14640_PF00595_246	O14640	ILNIVTVTLNMERHHFLGISIVGQSNDRGDGGIYIGSIMKGGAVAADGRIEPGDMLLQVNDVNFENMSNDDAVRVLREIVSQTGPISLTVAKC	S	246	I	FALSE	141	155	113	76	151	217	136.3333	0.0992341	0.007664442	0.0463394477678563	0.0799386919879819	388
O14640_PF00595_246	O14640	KLNIVTVTLNMERHHFLGISIVGQSNDRGDGGIYIGSIMKGGAVAADGRIEPGDMLLQVNDVNFENMSNDDAVRVLREIVSQTGPISLTVAKC	S	246	K	FALSE	199	175	142	110	239	174	172	0.1072991	0.006541079	0.130455884539519	0.0682222266735213	388
O14640_PF00595_246	O14640	LLNIVTVTLNMERHHFLGISIVGQSNDRGDGGIYIGSIMKGGAVAADGRIEPGDMLLQVNDVNFENMSNDDAVRVLREIVSQTGPISLTVAKC	S	246	L	FALSE	811	637	387	212	388	421	611.6667	0.07917277	0.005030335	-0.162896460043732	0.052465450212992	388
O14640_PF00595_246	O14640	MLNIVTVTLNMERHHFLGISIVGQSNDRGDGGIYIGSIMKGGAVAADGRIEPGDMLLQVNDVNFENMSNDDAVRVLREIVSQTGPISLTVAKC	S	246	M	FALSE	464	402	259	202	310	354	375	0.08981814	0.005572126	-0.0518672483244566	0.0581162286872581	388
O14640_PF00595_246	O14640	NLNIVTVTLNMERHHFLGISIVGQSNDRGDGGIYIGSIMKGGAVAADGRIEPGDMLLQVNDVNFENMSNDDAVRVLREIVSQTGPISLTVAKC	S	246	N	FALSE	148	133	84	135	213	90	121.6667	0.1154306	0.006967883	0.215265903833849	0.0726737123126896	388
O14640_PF00595_246	O14640	PLNIVTVTLNMERHHFLGISIVGQSNDRGDGGIYIGSIMKGGAVAADGRIEPGDMLLQVNDVNFENMSNDDAVRVLREIVSQTGPISLTVAKC	S	246	P	FALSE	196	188	144	36	47	160	176	0.06048545	0.01060676	-0.357801701359519	0.110626516663633	388
O14640_PF00595_246	O14640	QLNIVTVTLNMERHHFLGISIVGQSNDRGDGGIYIGSIMKGGAVAADGRIEPGDMLLQVNDVNFENMSNDDAVRVLREIVSQTGPISLTVAKC	S	246	Q	FALSE	152	104	73	45	59	83	109.6667	0.07852999	0.01045494	-0.169600534839527	0.109043062549476	388
O14640_PF00595_246	O14640	RLNIVTVTLNMERHHFLGISIVGQSNDRGDGGIYIGSIMKGGAVAADGRIEPGDMLLQVNDVNFENMSNDDAVRVLREIVSQTGPISLTVAKC	S	246	R	FALSE	373	291	209	68	176	251	291	0.07702525	0.006998478	-0.185294690706581	0.0729928124221786	388
O14640_PF00595_246	O14640	S*NIVTVTLNMERHHFLGISIVGQSNDRGDGGIYIGSIMKGGAVAADGRIEPGDMLLQVNDVNFENMSNDDAVRVLREIVSQTGPISLTVAKC	L	247	*	TRUE	324	227	201	15	46	10	250.6667	0.02155081	0.01241952	-0.763882691289765	0.129533263337185	388
O14640_PF00595_246	O14640	SANIVTVTLNMERHHFLGISIVGQSNDRGDGGIYIGSIMKGGAVAADGRIEPGDMLLQVNDVNFENMSNDDAVRVLREIVSQTGPISLTVAKC	L	247	A	FALSE	1264	886	717	270	487	826	955.6667	0.0753555	0.004537721	-0.202709869912964	0.0473275786216919	388
O14640_PF00595_246	O14640	SCNIVTVTLNMERHHFLGISIVGQSNDRGDGGIYIGSIMKGGAVAADGRIEPGDMLLQVNDVNFENMSNDDAVRVLREIVSQTGPISLTVAKC	L	247	C	FALSE	530	409	291	232	412	829	410	0.09982542	0.005052487	0.0525068044190427	0.0526964914166332	388
O14640_PF00595_246	O14640	SDNIVTVTLNMERHHFLGISIVGQSNDRGDGGIYIGSIMKGGAVAADGRIEPGDMLLQVNDVNFENMSNDDAVRVLREIVSQTGPISLTVAKC	L	247	D	FALSE	466	343	246	187	289	472	351.6667	0.09292822	0.005749904	-0.0194296974658314	0.0599704198709397	388
O14640_PF00595_246	O14640	SENIVTVTLNMERHHFLGISIVGQSNDRGDGGIYIGSIMKGGAVAADGRIEPGDMLLQVNDVNFENMSNDDAVRVLREIVSQTGPISLTVAKC	L	247	E	FALSE	363	231	217	154	238	378	270.3333	0.09854146	0.006271874	0.0391153425272456	0.0654144690342013	388
O14640_PF00595_246	O14640	SFNIVTVTLNMERHHFLGISIVGQSNDRGDGGIYIGSIMKGGAVAADGRIEPGDMLLQVNDVNFENMSNDDAVRVLREIVSQTGPISLTVAKC	L	247	F	FALSE	338	310	180	265	414	446	276	0.1111313	0.005182833	0.17042501150745	0.0540559757399362	388
O14640_PF00595_246	O14640	SGNIVTVTLNMERHHFLGISIVGQSNDRGDGGIYIGSIMKGGAVAADGRIEPGDMLLQVNDVNFENMSNDDAVRVLREIVSQTGPISLTVAKC	L	247	G	FALSE	895	634	395	220	629	693	641.3333	0.09603369	0.004250684	0.0129597719577637	0.0443338365681733	388
O14640_PF00595_246	O14640	SHNIVTVTLNMERHHFLGISIVGQSNDRGDGGIYIGSIMKGGAVAADGRIEPGDMLLQVNDVNFENMSNDDAVRVLREIVSQTGPISLTVAKC	L	247	H	FALSE	776	590	429	373	624	740	598.3333	0.1006699	0.004258669	0.0613145723700575	0.0444171186199552	388
O14640_PF00595_246	O14640	SINIVTVTLNMERHHFLGISIVGQSNDRGDGGIYIGSIMKGGAVAADGRIEPGDMLLQVNDVNFENMSNDDAVRVLREIVSQTGPISLTVAKC	L	247	I	FALSE	401	466	276	360	483	712	381	0.1040256	0.004742933	0.0963138937432338	0.049467901277958	388
O14640_PF00595_246	O14640	SKNIVTVTLNMERHHFLGISIVGQSNDRGDGGIYIGSIMKGGAVAADGRIEPGDMLLQVNDVNFENMSNDDAVRVLREIVSQTGPISLTVAKC	L	247	K	FALSE	306	264	222	276	310	372	264	0.1075394	0.005696124	0.132962168452256	0.0594095045616304	388
O14640_PF00595_246	O14640	SL*IVTVTLNMERHHFLGISIVGQSNDRGDGGIYIGSIMKGGAVAADGRIEPGDMLLQVNDVNFENMSNDDAVRVLREIVSQTGPISLTVAKC	N	248	*	TRUE	172	116	113	7	1	47	133.6667	0.03874548	0.01979574	-0.584545509409468	0.206465853943989	388
O14640_PF00595_246	O14640	SLAIVTVTLNMERHHFLGISIVGQSNDRGDGGIYIGSIMKGGAVAADGRIEPGDMLLQVNDVNFENMSNDDAVRVLREIVSQTGPISLTVAKC	N	248	A	FALSE	332	307	145	77	75	68	261.3333	0.05421947	0.008983113	-0.423154697079606	0.0936921830969869	388
O14640_PF00595_246	O14640	SLCIVTVTLNMERHHFLGISIVGQSNDRGDGGIYIGSIMKGGAVAADGRIEPGDMLLQVNDVNFENMSNDDAVRVLREIVSQTGPISLTVAKC	N	248	C	FALSE	296	211	142	40	48	44	216.3333	0.04457967	0.0106492	-0.52369600237303	0.111069157900656	388
O14640_PF00595_246	O14640	SLDIVTVTLNMERHHFLGISIVGQSNDRGDGGIYIGSIMKGGAVAADGRIEPGDMLLQVNDVNFENMSNDDAVRVLREIVSQTGPISLTVAKC	N	248	D	FALSE	95	80	42	43	42	20	72.33333	0.07947319	0.01191023	-0.159763135811253	0.124221464194787	388
O14640_PF00595_246	O14640	SLEIVTVTLNMERHHFLGISIVGQSNDRGDGGIYIGSIMKGGAVAADGRIEPGDMLLQVNDVNFENMSNDDAVRVLREIVSQTGPISLTVAKC	N	248	E	FALSE	78	91	32	10	32	19	67	0.05648621	0.01519233	-0.399513024185892	0.158453151377462	388
O14640_PF00595_246	O14640	SLFIVTVTLNMERHHFLGISIVGQSNDRGDGGIYIGSIMKGGAVAADGRIEPGDMLLQVNDVNFENMSNDDAVRVLREIVSQTGPISLTVAKC	N	248	F	FALSE	178	145	100	27	66	24	141	0.05963835	0.0105842	-0.366636795418945	0.110391220096544	388
O14640_PF00595_246	O14640	SLGIVTVTLNMERHHFLGISIVGQSNDRGDGGIYIGSIMKGGAVAADGRIEPGDMLLQVNDVNFENMSNDDAVRVLREIVSQTGPISLTVAKC	N	248	G	FALSE	306	201	188	81	189	234	231.6667	0.09136652	0.006936504	-0.0357179354455344	0.0723464352303018	388
O14640_PF00595_246	O14640	SLHIVTVTLNMERHHFLGISIVGQSNDRGDGGIYIGSIMKGGAVAADGRIEPGDMLLQVNDVNFENMSNDDAVRVLREIVSQTGPISLTVAKC	N	248	H	FALSE	213	203	135	49	40	37	183.6667	0.04949112	0.01093235	-0.472470500403758	0.114022359273488	388
O14640_PF00595_246	O14640	SLIIVTVTLNMERHHFLGISIVGQSNDRGDGGIYIGSIMKGGAVAADGRIEPGDMLLQVNDVNFENMSNDDAVRVLREIVSQTGPISLTVAKC	N	248	I	FALSE	191	129	80	39	34	113	133.3333	0.06357112	0.0117473	-0.325618742220868	0.122522134865189	388
O14640_PF00595_246	O14640	SLKIVTVTLNMERHHFLGISIVGQSNDRGDGGIYIGSIMKGGAVAADGRIEPGDMLLQVNDVNFENMSNDDAVRVLREIVSQTGPISLTVAKC	N	248	K	FALSE	168	113	80	65	38	73	120.3333	0.07412394	0.01096938	-0.215554809636524	0.114408575225584	388
O14640_PF00595_246	O14640	SLLIVTVTLNMERHHFLGISIVGQSNDRGDGGIYIGSIMKGGAVAADGRIEPGDMLLQVNDVNFENMSNDDAVRVLREIVSQTGPISLTVAKC	N	248	L	FALSE	653	563	412	135	138	145	542.6667	0.05013801	0.007085877	-0.465723559079118	0.0739043675935868	388
O14640_PF00595_246	O14640	SLMIVTVTLNMERHHFLGISIVGQSNDRGDGGIYIGSIMKGGAVAADGRIEPGDMLLQVNDVNFENMSNDDAVRVLREIVSQTGPISLTVAKC	N	248	M	FALSE	223	194	142	53	47	70	186.3333	0.05676847	0.01034161	-0.39656910534607	0.107861051913477	388
O14640_PF00595_246	O14640	SLN*VTVTLNMERHHFLGISIVGQSNDRGDGGIYIGSIMKGGAVAADGRIEPGDMLLQVNDVNFENMSNDDAVRVLREIVSQTGPISLTVAKC	I	249	*	TRUE	225	165	122	5	33	4	170.6667	0.01904442	0.01600883	-0.790023868718175	0.166969093178338	388
O14640_PF00595_246	O14640	SLNAVTVTLNMERHHFLGISIVGQSNDRGDGGIYIGSIMKGGAVAADGRIEPGDMLLQVNDVNFENMSNDDAVRVLREIVSQTGPISLTVAKC	I	249	A	FALSE	724	494	313	193	194	119	510.3333	0.06360255	0.006411557	-0.32529093321805	0.0668713365156119	388
O14640_PF00595_246	O14640	SLNCVTVTLNMERHHFLGISIVGQSNDRGDGGIYIGSIMKGGAVAADGRIEPGDMLLQVNDVNFENMSNDDAVRVLREIVSQTGPISLTVAKC	I	249	C	FALSE	210	200	147	36	76	77	185.6667	0.06076065	0.009528696	-0.354931416995035	0.0993825114197635	388
O14640_PF00595_246	O14640	SLNDVTVTLNMERHHFLGISIVGQSNDRGDGGIYIGSIMKGGAVAADGRIEPGDMLLQVNDVNFENMSNDDAVRVLREIVSQTGPISLTVAKC	I	249	D	FALSE	295	224	156	21	40	93	225	0.04101273	0.01153937	-0.560898517311445	0.120353463978899	388
O14640_PF00595_246	O14640	SLNEVTVTLNMERHHFLGISIVGQSNDRGDGGIYIGSIMKGGAVAADGRIEPGDMLLQVNDVNFENMSNDDAVRVLREIVSQTGPISLTVAKC	I	249	E	FALSE	247	154	129	65	199	34	176.6667	0.09624671	0.007181742	0.0151815305890221	0.0749042215565273	388
O14640_PF00595_246	O14640	SLNFVTVTLNMERHHFLGISIVGQSNDRGDGGIYIGSIMKGGAVAADGRIEPGDMLLQVNDVNFENMSNDDAVRVLREIVSQTGPISLTVAKC	I	249	F	FALSE	179	170	118	143	135	124	155.6667	0.09628023	0.007643322	0.0155311378996961	0.0797184143507076	388
O14640_PF00595_246	O14640	SLNGVTVTLNMERHHFLGISIVGQSNDRGDGGIYIGSIMKGGAVAADGRIEPGDMLLQVNDVNFENMSNDDAVRVLREIVSQTGPISLTVAKC	I	249	G	FALSE	580	422	316	62	210	243	439.3333	0.06722429	0.00649439	-0.287516864561707	0.0677352691637343	388
O14640_PF00595_246	O14640	SLNHVTVTLNMERHHFLGISIVGQSNDRGDGGIYIGSIMKGGAVAADGRIEPGDMLLQVNDVNFENMSNDDAVRVLREIVSQTGPISLTVAKC	I	249	H	FALSE	358	327	215	72	133	189	300	0.0661588	0.007560616	-0.298629725344824	0.0788558062887563	388
O14640_PF00595_246	O14640	SLNI*TVTLNMERHHFLGISIVGQSNDRGDGGIYIGSIMKGGAVAADGRIEPGDMLLQVNDVNFENMSNDDAVRVLREIVSQTGPISLTVAKC	V	250	*	TRUE	121	97	58	2	2	1	92	-0.04146918	0.04152837	-1.42116936260853	0.433133107171135	388
O14640_PF00595_246	O14640	SLNIATVTLNMERHHFLGISIVGQSNDRGDGGIYIGSIMKGGAVAADGRIEPGDMLLQVNDVNFENMSNDDAVRVLREIVSQTGPISLTVAKC	V	250	A	FALSE	543	475	330	186	423	408	449.3333	0.0926385	0.00497794	-0.0224514227059413	0.0519189801938164	388
O14640_PF00595_246	O14640	SLNICTVTLNMERHHFLGISIVGQSNDRGDGGIYIGSIMKGGAVAADGRIEPGDMLLQVNDVNFENMSNDDAVRVLREIVSQTGPISLTVAKC	V	250	C	FALSE	393	313	230	163	294	247	312	0.09445508	0.005783422	-0.00350483414913208	0.060320006321989	388
O14640_PF00595_246	O14640	SLNIDTVTLNMERHHFLGISIVGQSNDRGDGGIYIGSIMKGGAVAADGRIEPGDMLLQVNDVNFENMSNDDAVRVLREIVSQTGPISLTVAKC	V	250	D	FALSE	249	197	153	69	193	160	199.6667	0.09246709	0.007005513	-0.0242391968444448	0.0730661861522082	388
O14640_PF00595_246	O14640	SLNIETVTLNMERHHFLGISIVGQSNDRGDGGIYIGSIMKGGAVAADGRIEPGDMLLQVNDVNFENMSNDDAVRVLREIVSQTGPISLTVAKC	V	250	E	FALSE	113	115	58	54	77	111	95.33333	0.08919772	0.009751388	-0.0583381125156377	0.101705147196274	388
O14640_PF00595_246	O14640	SLNIFTVTLNMERHHFLGISIVGQSNDRGDGGIYIGSIMKGGAVAADGRIEPGDMLLQVNDVNFENMSNDDAVRVLREIVSQTGPISLTVAKC	V	250	F	FALSE	198	156	128	170	199	151	160.6667	0.108698	0.006860685	0.145046149065232	0.0715556572861492	388
O14640_PF00595_246	O14640	SLNIGTVTLNMERHHFLGISIVGQSNDRGDGGIYIGSIMKGGAVAADGRIEPGDMLLQVNDVNFENMSNDDAVRVLREIVSQTGPISLTVAKC	V	250	G	FALSE	489	415	283	90	102	155	395.6667	0.05230828	0.007930829	-0.44308805018483	0.0827170584160405	388
O14640_PF00595_246	O14640	SLNIHTVTLNMERHHFLGISIVGQSNDRGDGGIYIGSIMKGGAVAADGRIEPGDMLLQVNDVNFENMSNDDAVRVLREIVSQTGPISLTVAKC	V	250	H	FALSE	313	277	159	61	128	24	249.6667	0.06208713	0.008014124	-0.341096479481225	0.0835858096374783	388
O14640_PF00595_246	O14640	SLNIITVTLNMERHHFLGISIVGQSNDRGDGGIYIGSIMKGGAVAADGRIEPGDMLLQVNDVNFENMSNDDAVRVLREIVSQTGPISLTVAKC	V	250	I	FALSE	293	256	202	176	401	226	250.3333	0.1126038	0.005348283	0.185782910223665	0.0557815881967089	388
O14640_PF00595_246	O14640	SLNIKTVTLNMERHHFLGISIVGQSNDRGDGGIYIGSIMKGGAVAADGRIEPGDMLLQVNDVNFENMSNDDAVRVLREIVSQTGPISLTVAKC	V	250	K	FALSE	82	76	45	33	110	65	67.66667	0.1062987	0.009526445	0.120021900243626	0.0993590339121165	388
O14640_PF00595_246	O14640	SLNILTVTLNMERHHFLGISIVGQSNDRGDGGIYIGSIMKGGAVAADGRIEPGDMLLQVNDVNFENMSNDDAVRVLREIVSQTGPISLTVAKC	V	250	L	FALSE	634	498	361	313	286	381	497.6667	0.0818091	0.005587296	-0.135400032795841	0.0582744489409253	388
O14640_PF00595_246	O14640	SLNIMTVTLNMERHHFLGISIVGQSNDRGDGGIYIGSIMKGGAVAADGRIEPGDMLLQVNDVNFENMSNDDAVRVLREIVSQTGPISLTVAKC	V	250	M	FALSE	144	100	103	111	149	261	115.6667	0.1141181	0.007776325	0.201576775096985	0.0811056106854802	388
O14640_PF00595_246	O14640	SLNINTVTLNMERHHFLGISIVGQSNDRGDGGIYIGSIMKGGAVAADGRIEPGDMLLQVNDVNFENMSNDDAVRVLREIVSQTGPISLTVAKC	V	250	N	FALSE	170	178	114	66	125	187	154	0.08760104	0.008074116	-0.0749911853320762	0.084211514941236	388
O14640_PF00595_246	O14640	SLNIPTVTLNMERHHFLGISIVGQSNDRGDGGIYIGSIMKGGAVAADGRIEPGDMLLQVNDVNFENMSNDDAVRVLREIVSQTGPISLTVAKC	V	250	P	FALSE	271	272	144	24	36	44	229	0.03097227	0.01191109	-0.665618631229412	0.124230433833426	388
O14640_PF00595_246	O14640	SLNIQTVTLNMERHHFLGISIVGQSNDRGDGGIYIGSIMKGGAVAADGRIEPGDMLLQVNDVNFENMSNDDAVRVLREIVSQTGPISLTVAKC	V	250	Q	FALSE	154	115	81	44	70	24	116.6667	0.07383483	0.01013325	-0.218570172691088	0.105687896207867	388
O14640_PF00595_246	O14640	SLNIRTVTLNMERHHFLGISIVGQSNDRGDGGIYIGSIMKGGAVAADGRIEPGDMLLQVNDVNFENMSNDDAVRVLREIVSQTGPISLTVAKC	V	250	R	FALSE	584	510	365	297	329	287	486.3333	0.08399102	0.005346833	-0.112643016587431	0.055766464968771	388
O14640_PF00595_246	O14640	SLNISTVTLNMERHHFLGISIVGQSNDRGDGGIYIGSIMKGGAVAADGRIEPGDMLLQVNDVNFENMSNDDAVRVLREIVSQTGPISLTVAKC	V	250	S	FALSE	540	536	346	247	404	356	474	0.08851161	0.005000933	-0.0654941110814659	0.0521587928696615	388
O14640_PF00595_246	O14640	SLNITTVTLNMERHHFLGISIVGQSNDRGDGGIYIGSIMKGGAVAADGRIEPGDMLLQVNDVNFENMSNDDAVRVLREIVSQTGPISLTVAKC	V	250	T	FALSE	403	348	257	194	332	309	336	0.09629079	0.005501811	0.0156412767183334	0.0573828564303952	388
O14640_PF00595_246	O14640	SLNIV*VTLNMERHHFLGISIVGQSNDRGDGGIYIGSIMKGGAVAADGRIEPGDMLLQVNDVNFENMSNDDAVRVLREIVSQTGPISLTVAKC	T	251	*	TRUE	132	126	49	16	2	4	102.3333	0.02603521	0.02139518	-0.717111240693505	0.223147713042571	388
O14640_PF00595_246	O14640	SLNIVAVTLNMERHHFLGISIVGQSNDRGDGGIYIGSIMKGGAVAADGRIEPGDMLLQVNDVNFENMSNDDAVRVLREIVSQTGPISLTVAKC	T	251	A	FALSE	344	316	153	98	155	274	271	0.07596062	0.007205854	-0.196398581851059	0.0751557051924155	388
O14640_PF00595_246	O14640	SLNIVCVTLNMERHHFLGISIVGQSNDRGDGGIYIGSIMKGGAVAADGRIEPGDMLLQVNDVNFENMSNDDAVRVLREIVSQTGPISLTVAKC	T	251	C	FALSE	108	117	70	29	120	56	98.33333	0.09271564	0.008969721	-0.0216468669796467	0.0935525070497152	388
O14640_PF00595_246	O14640	SLNIVDVTLNMERHHFLGISIVGQSNDRGDGGIYIGSIMKGGAVAADGRIEPGDMLLQVNDVNFENMSNDDAVRVLREIVSQTGPISLTVAKC	T	251	D	FALSE	193	177	114	84	133	48	161.3333	0.08528125	0.007903349	-0.0991861597720682	0.082430447172087	388
O14640_PF00595_246	O14640	SLNIVEVTLNMERHHFLGISIVGQSNDRGDGGIYIGSIMKGGAVAADGRIEPGDMLLQVNDVNFENMSNDDAVRVLREIVSQTGPISLTVAKC	T	251	E	FALSE	157	127	75	61	117	256	119.6667	0.09654183	0.008504661	0.0182595768159351	0.088702018508484	388
O14640_PF00595_246	O14640	SLNIVFVTLNMERHHFLGISIVGQSNDRGDGGIYIGSIMKGGAVAADGRIEPGDMLLQVNDVNFENMSNDDAVRVLREIVSQTGPISLTVAKC	T	251	F	FALSE	191	191	99	116	110	137	160.3333	0.08728989	0.008140917	-0.0782364214512955	0.0849082368374274	388
O14640_PF00595_246	O14640	SLNIVGVTLNMERHHFLGISIVGQSNDRGDGGIYIGSIMKGGAVAADGRIEPGDMLLQVNDVNFENMSNDDAVRVLREIVSQTGPISLTVAKC	T	251	G	FALSE	268	198	138	69	127	61	201.3333	0.07622867	0.007977233	-0.193602870645027	0.0832010434293018	388
O14640_PF00595_246	O14640	SLNIVHVTLNMERHHFLGISIVGQSNDRGDGGIYIGSIMKGGAVAADGRIEPGDMLLQVNDVNFENMSNDDAVRVLREIVSQTGPISLTVAKC	T	251	H	FALSE	257	246	144	152	197	271	215.6667	0.09456849	0.006692759	-0.00232198912814325	0.069804220613946	388
O14640_PF00595_246	O14640	SLNIVIVTLNMERHHFLGISIVGQSNDRGDGGIYIGSIMKGGAVAADGRIEPGDMLLQVNDVNFENMSNDDAVRVLREIVSQTGPISLTVAKC	T	251	I	FALSE	247	221	146	75	220	121	204.6667	0.09317092	0.006689428	-0.0168983820034033	0.0697694789089384	388
O14640_PF00595_246	O14640	SLNIVKVTLNMERHHFLGISIVGQSNDRGDGGIYIGSIMKGGAVAADGRIEPGDMLLQVNDVNFENMSNDDAVRVLREIVSQTGPISLTVAKC	T	251	K	FALSE	147	132	51	44	105	136	110	0.08901659	0.009074554	-0.0602272644303866	0.0946458955699983	388
O14640_PF00595_246	O14640	SLNIVLVTLNMERHHFLGISIVGQSNDRGDGGIYIGSIMKGGAVAADGRIEPGDMLLQVNDVNFENMSNDDAVRVLREIVSQTGPISLTVAKC	T	251	L	FALSE	535	472	255	187	161	279	420.6667	0.06763941	0.00678588	-0.283187240850281	0.0707754551717407	388
O14640_PF00595_246	O14640	SLNIVMVTLNMERHHFLGISIVGQSNDRGDGGIYIGSIMKGGAVAADGRIEPGDMLLQVNDVNFENMSNDDAVRVLREIVSQTGPISLTVAKC	T	251	M	FALSE	167	178	114	74	202	400	153	0.1038554	0.0069905	0.0945387396776992	0.0729096033790833	388
O14640_PF00595_246	O14640	SLNIVNVTLNMERHHFLGISIVGQSNDRGDGGIYIGSIMKGGAVAADGRIEPGDMLLQVNDVNFENMSNDDAVRVLREIVSQTGPISLTVAKC	T	251	N	FALSE	268	251	217	179	301	171	245.3333	0.1037976	0.005830204	0.0939358965226587	0.0608079338043265	388
O14640_PF00595_246	O14640	SLNIVPVTLNMERHHFLGISIVGQSNDRGDGGIYIGSIMKGGAVAADGRIEPGDMLLQVNDVNFENMSNDDAVRVLREIVSQTGPISLTVAKC	T	251	P	FALSE	235	253	135	98	127	195	207.6667	0.07974589	0.007728041	-0.156918925977696	0.0806020176249616	388
O14640_PF00595_246	O14640	SLNIVQVTLNMERHHFLGISIVGQSNDRGDGGIYIGSIMKGGAVAADGRIEPGDMLLQVNDVNFENMSNDDAVRVLREIVSQTGPISLTVAKC	T	251	Q	FALSE	139	129	75	29	188	138	114.3333	0.1061097	0.007731629	0.118050665705518	0.0806394397917485	388
O14640_PF00595_246	O14640	SLNIVRVTLNMERHHFLGISIVGQSNDRGDGGIYIGSIMKGGAVAADGRIEPGDMLLQVNDVNFENMSNDDAVRVLREIVSQTGPISLTVAKC	T	251	R	FALSE	300	250	187	142	270	184	245.6667	0.09901086	0.006069163	0.0440110964541668	0.0633002313386749	388
O14640_PF00595_246	O14640	SLNIVSVTLNMERHHFLGISIVGQSNDRGDGGIYIGSIMKGGAVAADGRIEPGDMLLQVNDVNFENMSNDDAVRVLREIVSQTGPISLTVAKC	T	251	S	FALSE	421	354	245	305	405	509	340	0.105639	0.005128191	0.113141353022515	0.0534860699323631	388
O14640_PF00595_246	O14640	SLNIVT*TLNMERHHFLGISIVGQSNDRGDGGIYIGSIMKGGAVAADGRIEPGDMLLQVNDVNFENMSNDDAVRVLREIVSQTGPISLTVAKC	V	252	*	TRUE	145	111	59	10	8	6	105	0.01194059	0.02057386	-0.864115482733258	0.214581499546068	388
O14640_PF00595_246	O14640	SLNIVTATLNMERHHFLGISIVGQSNDRGDGGIYIGSIMKGGAVAADGRIEPGDMLLQVNDVNFENMSNDDAVRVLREIVSQTGPISLTVAKC	V	252	A	FALSE	341	251	167	133	158	278	253	0.08491391	0.007108945	-0.103017447048411	0.0741449625053597	388
O14640_PF00595_246	O14640	SLNIVTCTLNMERHHFLGISIVGQSNDRGDGGIYIGSIMKGGAVAADGRIEPGDMLLQVNDVNFENMSNDDAVRVLREIVSQTGPISLTVAKC	V	252	C	FALSE	150	131	128	142	113	150	136.3333	0.1012025	0.008058337	0.0668694904388222	0.0840469429318349	388
O14640_PF00595_246	O14640	SLNIVTDTLNMERHHFLGISIVGQSNDRGDGGIYIGSIMKGGAVAADGRIEPGDMLLQVNDVNFENMSNDDAVRVLREIVSQTGPISLTVAKC	V	252	D	FALSE	189	148	87	8	3	7	141.3333	-0.002799008	0.02300733	-1.0178467242964	0.239962135056388	388
O14640_PF00595_246	O14640	SLNIVTETLNMERHHFLGISIVGQSNDRGDGGIYIGSIMKGGAVAADGRIEPGDMLLQVNDVNFENMSNDDAVRVLREIVSQTGPISLTVAKC	V	252	E	FALSE	98	95	56	27	4	3	83	0.05015179	0.01838449	-0.465579836264647	0.191746781235494	388
O14640_PF00595_246	O14640	SLNIVTFTLNMERHHFLGISIVGQSNDRGDGGIYIGSIMKGGAVAADGRIEPGDMLLQVNDVNFENMSNDDAVRVLREIVSQTGPISLTVAKC	V	252	F	FALSE	158	129	74	67	44	190	120.3333	0.08047828	0.01062206	-0.149280235695341	0.110786092792908	388
O14640_PF00595_246	O14640	SLNIVTGTLNMERHHFLGISIVGQSNDRGDGGIYIGSIMKGGAVAADGRIEPGDMLLQVNDVNFENMSNDDAVRVLREIVSQTGPISLTVAKC	V	252	G	FALSE	288	195	149	18	6	7	210.6667	0.0005834104	0.01797123	-0.982568735024369	0.187436556975078	388
O14640_PF00595_246	O14640	SLNIVTHTLNMERHHFLGISIVGQSNDRGDGGIYIGSIMKGGAVAADGRIEPGDMLLQVNDVNFENMSNDDAVRVLREIVSQTGPISLTVAKC	V	252	H	FALSE	312	312	161	39	23	119	261.6667	0.04179535	0.01178984	-0.552735937553697	0.122965819083449	388
O14640_PF00595_246	O14640	SLNIVTITLNMERHHFLGISIVGQSNDRGDGGIYIGSIMKGGAVAADGRIEPGDMLLQVNDVNFENMSNDDAVRVLREIVSQTGPISLTVAKC	V	252	I	FALSE	159	130	101	114	247	63	130	0.1171969	0.006728144	0.233688081424647	0.0701732795246919	388
O14640_PF00595_246	O14640	SLNIVTKTLNMERHHFLGISIVGQSNDRGDGGIYIGSIMKGGAVAADGRIEPGDMLLQVNDVNFENMSNDDAVRVLREIVSQTGPISLTVAKC	V	252	K	FALSE	100	107	55	7	13	1	87.33333	0.01303177	0.02205898	-0.852734680070331	0.230071022494404	388
O14640_PF00595_246	O14640	SLNIVTLTLNMERHHFLGISIVGQSNDRGDGGIYIGSIMKGGAVAADGRIEPGDMLLQVNDVNFENMSNDDAVRVLREIVSQTGPISLTVAKC	V	252	L	FALSE	439	399	262	130	256	270	366.6667	0.08123169	0.0059869	-0.141422310756948	0.062442243683604	388
O14640_PF00595_246	O14640	SLNIVTMTLNMERHHFLGISIVGQSNDRGDGGIYIGSIMKGGAVAADGRIEPGDMLLQVNDVNFENMSNDDAVRVLREIVSQTGPISLTVAKC	V	252	M	FALSE	130	100	77	21	119	11	102.3333	0.09057057	0.009416421	-0.0440195446021873	0.0982115042358158	388
O14640_PF00595_246	O14640	SLNIVTNTLNMERHHFLGISIVGQSNDRGDGGIYIGSIMKGGAVAADGRIEPGDMLLQVNDVNFENMSNDDAVRVLREIVSQTGPISLTVAKC	V	252	N	FALSE	155	182	84	38	26	27	140.3333	0.04866762	0.0126049	-0.48105945089123	0.131466741954511	388
O14640_PF00595_246	O14640	SLNIVTPTLNMERHHFLGISIVGQSNDRGDGGIYIGSIMKGGAVAADGRIEPGDMLLQVNDVNFENMSNDDAVRVLREIVSQTGPISLTVAKC	V	252	P	FALSE	144	147	97	6	4	48	129.3333	0.03591536	0.0196582	-0.614063129996723	0.205031337550489	388
O14640_PF00595_246	O14640	SLNIVTQTLNMERHHFLGISIVGQSNDRGDGGIYIGSIMKGGAVAADGRIEPGDMLLQVNDVNFENMSNDDAVRVLREIVSQTGPISLTVAKC	V	252	Q	FALSE	110	111	61	11	17	2	94	0.02379238	0.01861652	-0.740503536773429	0.194166810599924	388
O14640_PF00595_246	O14640	SLNIVTRTLNMERHHFLGISIVGQSNDRGDGGIYIGSIMKGGAVAADGRIEPGDMLLQVNDVNFENMSNDDAVRVLREIVSQTGPISLTVAKC	V	252	R	FALSE	419	352	231	255	205	272	334	0.08525964	0.006347626	-0.0994115480174043	0.0662045481809251	388
O14640_PF00595_246	O14640	SLNIVTSTLNMERHHFLGISIVGQSNDRGDGGIYIGSIMKGGAVAADGRIEPGDMLLQVNDVNFENMSNDDAVRVLREIVSQTGPISLTVAKC	V	252	S	FALSE	295	275	176	82	92	315	248.6667	0.07000962	0.008358406	-0.258466395270546	0.0871766063001716	388
O14640_PF00595_246	O14640	SLNIVTTTLNMERHHFLGISIVGQSNDRGDGGIYIGSIMKGGAVAADGRIEPGDMLLQVNDVNFENMSNDDAVRVLREIVSQTGPISLTVAKC	V	252	T	FALSE	339	297	172	172	251	422	269.3333	0.09530349	0.006113004	0.0053439229645005	0.0637574847428295	388
O14640_PF00595_246	O14640	SLNIVTV*LNMERHHFLGISIVGQSNDRGDGGIYIGSIMKGGAVAADGRIEPGDMLLQVNDVNFENMSNDDAVRVLREIVSQTGPISLTVAKC	T	253	*	TRUE	104	124	95	3	1	2	107.6667	-0.02972328	0.03644791	-1.29866182948066	0.380144862613049	388
O14640_PF00595_246	O14640	SLNIVTVALNMERHHFLGISIVGQSNDRGDGGIYIGSIMKGGAVAADGRIEPGDMLLQVNDVNFENMSNDDAVRVLREIVSQTGPISLTVAKC	T	253	A	FALSE	364	368	232	169	248	588	321.3333	0.08886154	0.006034013	-0.0618444068385015	0.0629336234338363	388
O14640_PF00595_246	O14640	SLNIVTVCLNMERHHFLGISIVGQSNDRGDGGIYIGSIMKGGAVAADGRIEPGDMLLQVNDVNFENMSNDDAVRVLREIVSQTGPISLTVAKC	T	253	C	FALSE	163	159	93	75	108	317	138.3333	0.09146224	0.00842967	-0.0347195938053878	0.0879198764489746	388
O14640_PF00595_246	O14640	SLNIVTVDLNMERHHFLGISIVGQSNDRGDGGIYIGSIMKGGAVAADGRIEPGDMLLQVNDVNFENMSNDDAVRVLREIVSQTGPISLTVAKC	T	253	D	FALSE	209	154	125	80	102	140	162.6667	0.08468808	0.008436104	-0.105372811576141	0.0879869818617692	388
O14640_PF00595_246	O14640	SLNIVTVELNMERHHFLGISIVGQSNDRGDGGIYIGSIMKGGAVAADGRIEPGDMLLQVNDVNFENMSNDDAVRVLREIVSQTGPISLTVAKC	T	253	E	FALSE	70	88	55	31	87	159	71	0.0995036	0.01001412	0.0491502822018256	0.104445392660117	388
O14640_PF00595_246	O14640	SLNIVTVFLNMERHHFLGISIVGQSNDRGDGGIYIGSIMKGGAVAADGRIEPGDMLLQVNDVNFENMSNDDAVRVLREIVSQTGPISLTVAKC	T	253	F	FALSE	178	165	81	85	92	126	141.3333	0.0844674	0.008775467	-0.107674462570161	0.0915264742774099	388
O14640_PF00595_246	O14640	SLNIVTVGLNMERHHFLGISIVGQSNDRGDGGIYIGSIMKGGAVAADGRIEPGDMLLQVNDVNFENMSNDDAVRVLREIVSQTGPISLTVAKC	T	253	G	FALSE	241	226	143	64	181	114	203.3333	0.08561896	0.007142361	-0.0956639078362768	0.0744934851155472	388
O14640_PF00595_246	O14640	SLNIVTVHLNMERHHFLGISIVGQSNDRGDGGIYIGSIMKGGAVAADGRIEPGDMLLQVNDVNFENMSNDDAVRVLREIVSQTGPISLTVAKC	T	253	H	FALSE	279	213	174	95	179	99	222	0.08709522	0.007031657	-0.0802667930255471	0.0733388631668342	388
O14640_PF00595_246	O14640	SLNIVTVILNMERHHFLGISIVGQSNDRGDGGIYIGSIMKGGAVAADGRIEPGDMLLQVNDVNFENMSNDDAVRVLREIVSQTGPISLTVAKC	T	253	I	FALSE	148	173	94	100	102	72	138.3333	0.08689527	0.0084568	-0.0823522340091174	0.0882028372585983	388
O14640_PF00595_246	O14640	SLNIVTVKLNMERHHFLGISIVGQSNDRGDGGIYIGSIMKGGAVAADGRIEPGDMLLQVNDVNFENMSNDDAVRVLREIVSQTGPISLTVAKC	T	253	K	FALSE	106	106	56	33	80	130	89.33333	0.08845653	0.01007169	-0.0660685851468575	0.105045836958312	388
O14640_PF00595_246	O14640	SLNIVTVLLNMERHHFLGISIVGQSNDRGDGGIYIGSIMKGGAVAADGRIEPGDMLLQVNDVNFENMSNDDAVRVLREIVSQTGPISLTVAKC	T	253	L	FALSE	451	462	330	213	446	313	414.3333	0.09612119	0.004893866	0.0138723805402212	0.0510421041485417	388
O14640_PF00595_246	O14640	SLNIVTVMLNMERHHFLGISIVGQSNDRGDGGIYIGSIMKGGAVAADGRIEPGDMLLQVNDVNFENMSNDDAVRVLREIVSQTGPISLTVAKC	T	253	M	FALSE	225	167	120	111	149	189	170.6667	0.09537241	0.007496687	0.00606274563310595	0.0781890388136942	388
O14640_PF00595_246	O14640	SLNIVTVNLNMERHHFLGISIVGQSNDRGDGGIYIGSIMKGGAVAADGRIEPGDMLLQVNDVNFENMSNDDAVRVLREIVSQTGPISLTVAKC	T	253	N	FALSE	150	127	118	89	69	161	131.6667	0.08837106	0.009268528	-0.0669600212102021	0.0966690079948398	388
O14640_PF00595_246	O14640	SLNIVTVPLNMERHHFLGISIVGQSNDRGDGGIYIGSIMKGGAVAADGRIEPGDMLLQVNDVNFENMSNDDAVRVLREIVSQTGPISLTVAKC	T	253	P	FALSE	250	221	148	54	183	83	206.3333	0.08421961	0.007187246	-0.110258865777557	0.074961627243817	388
O14640_PF00595_246	O14640	SLNIVTVQLNMERHHFLGISIVGQSNDRGDGGIYIGSIMKGGAVAADGRIEPGDMLLQVNDVNFENMSNDDAVRVLREIVSQTGPISLTVAKC	T	253	Q	FALSE	145	118	85	52	81	95	116	0.08469676	0.009472198	-0.105282280804761	0.09879324788043	388
O14640_PF00595_246	O14640	SLNIVTVRLNMERHHFLGISIVGQSNDRGDGGIYIGSIMKGGAVAADGRIEPGDMLLQVNDVNFENMSNDDAVRVLREIVSQTGPISLTVAKC	T	253	R	FALSE	451	398	229	282	319	505	359.3333	0.09467296	0.005503078	-0.00123238662975079	0.0573960710026691	388
O14640_PF00595_246	O14640	SLNIVTVSLNMERHHFLGISIVGQSNDRGDGGIYIGSIMKGGAVAADGRIEPGDMLLQVNDVNFENMSNDDAVRVLREIVSQTGPISLTVAKC	T	253	S	FALSE	412	388	301	180	384	514	367	0.09796664	0.005208616	0.0331200777801796	0.0543248875922963	388
O14640_PF00595_246	O14640	SLNIVTVT*NMERHHFLGISIVGQSNDRGDGGIYIGSIMKGGAVAADGRIEPGDMLLQVNDVNFENMSNDDAVRVLREIVSQTGPISLTVAKC	L	254	*	TRUE	99	99	55	6	15	3	84.33333	0.017157	0.02068296	-0.809709305183342	0.215719392075738	388
O14640_PF00595_246	O14640	SLNIVTVTANMERHHFLGISIVGQSNDRGDGGIYIGSIMKGGAVAADGRIEPGDMLLQVNDVNFENMSNDDAVRVLREIVSQTGPISLTVAKC	L	254	A	FALSE	226	164	132	30	64	188	174	0.06620668	0.01009395	-0.298130345928503	0.105278004581689	388
O14640_PF00595_246	O14640	SLNIVTVTCNMERHHFLGISIVGQSNDRGDGGIYIGSIMKGGAVAADGRIEPGDMLLQVNDVNFENMSNDDAVRVLREIVSQTGPISLTVAKC	L	254	C	FALSE	59	90	56	50	76	148	68.33333	0.1022733	0.0100371	0.0780377335256288	0.104685069748401	388
O14640_PF00595_246	O14640	SLNIVTVTDNMERHHFLGISIVGQSNDRGDGGIYIGSIMKGGAVAADGRIEPGDMLLQVNDVNFENMSNDDAVRVLREIVSQTGPISLTVAKC	L	254	D	FALSE	65	66	39	15	6	0	56.66667	0.04831472	0.02257661	-0.484740131676937	0.235469806271976	388
O14640_PF00595_246	O14640	SLNIVTVTENMERHHFLGISIVGQSNDRGDGGIYIGSIMKGGAVAADGRIEPGDMLLQVNDVNFENMSNDDAVRVLREIVSQTGPISLTVAKC	L	254	E	FALSE	83	70	46	7	0	4	66.33333	0.0221443	0.02863415	-0.757692701945734	0.298648811901463	388
O14640_PF00595_246	O14640	SLNIVTVTFNMERHHFLGISIVGQSNDRGDGGIYIGSIMKGGAVAADGRIEPGDMLLQVNDVNFENMSNDDAVRVLREIVSQTGPISLTVAKC	L	254	F	FALSE	133	85	81	70	72	226	99.66667	0.09816722	0.009620691	0.0352120895455436	0.100342002008829	388
O14640_PF00595_246	O14640	SLNIVTVTGNMERHHFLGISIVGQSNDRGDGGIYIGSIMKGGAVAADGRIEPGDMLLQVNDVNFENMSNDDAVRVLREIVSQTGPISLTVAKC	L	254	G	FALSE	100	88	49	5	6	6	79	0.008524893	0.02456266	-0.899740561559254	0.256183935131289	388
O14640_PF00595_246	O14640	SLNIVTVTHNMERHHFLGISIVGQSNDRGDGGIYIGSIMKGGAVAADGRIEPGDMLLQVNDVNFENMSNDDAVRVLREIVSQTGPISLTVAKC	L	254	H	FALSE	194	149	103	14	52	198	148.6667	0.06410869	0.01151604	-0.32001198798462	0.120110136456285	388
O14640_PF00595_246	O14640	SLNIVTVTINMERHHFLGISIVGQSNDRGDGGIYIGSIMKGGAVAADGRIEPGDMLLQVNDVNFENMSNDDAVRVLREIVSQTGPISLTVAKC	L	254	I	FALSE	160	143	62	72	157	137	121.6667	0.1006811	0.007779636	0.061431386268612	0.0811401437942404	388
O14640_PF00595_246	O14640	SLNIVTVTKNMERHHFLGISIVGQSNDRGDGGIYIGSIMKGGAVAADGRIEPGDMLLQVNDVNFENMSNDDAVRVLREIVSQTGPISLTVAKC	L	254	K	FALSE	109	76	100	4	2	0	95	-0.01547399	0.03917261	-1.15004440836149	0.40856297238016	388
O14640_PF00595_246	O14640	SLNIVTVTL*MERHHFLGISIVGQSNDRGDGGIYIGSIMKGGAVAADGRIEPGDMLLQVNDVNFENMSNDDAVRVLREIVSQTGPISLTVAKC	N	255	*	NA	NA	NA	NA	NA	NA	NA	0	NA	NA	NA	NA	388
O14640_PF00595_246	O14640	SLNIVTVTLAMERHHFLGISIVGQSNDRGDGGIYIGSIMKGGAVAADGRIEPGDMLLQVNDVNFENMSNDDAVRVLREIVSQTGPISLTVAKC	N	255	A	NA	NA	NA	NA	NA	NA	NA	0	NA	NA	NA	NA	388
O14640_PF00595_246	O14640	SLNIVTVTLCMERHHFLGISIVGQSNDRGDGGIYIGSIMKGGAVAADGRIEPGDMLLQVNDVNFENMSNDDAVRVLREIVSQTGPISLTVAKC	N	255	C	NA	NA	NA	NA	NA	NA	NA	0	NA	NA	NA	NA	388
O14640_PF00595_246	O14640	SLNIVTVTLDMERHHFLGISIVGQSNDRGDGGIYIGSIMKGGAVAADGRIEPGDMLLQVNDVNFENMSNDDAVRVLREIVSQTGPISLTVAKC	N	255	D	FALSE	2	2	0	0	3	1	1.333333	0.1150616	0.06995115	0.211417303068971	0.729577369631752	388
O14640_PF00595_246	O14640	SLNIVTVTLEMERHHFLGISIVGQSNDRGDGGIYIGSIMKGGAVAADGRIEPGDMLLQVNDVNFENMSNDDAVRVLREIVSQTGPISLTVAKC	N	255	E	NA	NA	NA	NA	NA	NA	NA	0	NA	NA	NA	NA	388
O14640_PF00595_246	O14640	SLNIVTVTLFMERHHFLGISIVGQSNDRGDGGIYIGSIMKGGAVAADGRIEPGDMLLQVNDVNFENMSNDDAVRVLREIVSQTGPISLTVAKC	N	255	F	NA	NA	NA	NA	NA	NA	NA	0	NA	NA	NA	NA	388
O14640_PF00595_246	O14640	SLNIVTVTLGMERHHFLGISIVGQSNDRGDGGIYIGSIMKGGAVAADGRIEPGDMLLQVNDVNFENMSNDDAVRVLREIVSQTGPISLTVAKC	N	255	G	NA	NA	NA	NA	NA	NA	NA	0	NA	NA	NA	NA	388
O14640_PF00595_246	O14640	SLNIVTVTLHMERHHFLGISIVGQSNDRGDGGIYIGSIMKGGAVAADGRIEPGDMLLQVNDVNFENMSNDDAVRVLREIVSQTGPISLTVAKC	N	255	H	NA	NA	NA	NA	NA	NA	NA	0	NA	NA	NA	NA	388
O14640_PF00595_246	O14640	SLNIVTVTLIMERHHFLGISIVGQSNDRGDGGIYIGSIMKGGAVAADGRIEPGDMLLQVNDVNFENMSNDDAVRVLREIVSQTGPISLTVAKC	N	255	I	FALSE	0	1	0	0	0	0	0.3333333	NA	NA	NA	NA	388
O14640_PF00595_246	O14640	SLNIVTVTLKMERHHFLGISIVGQSNDRGDGGIYIGSIMKGGAVAADGRIEPGDMLLQVNDVNFENMSNDDAVRVLREIVSQTGPISLTVAKC	N	255	K	NA	NA	NA	NA	NA	NA	NA	0	NA	NA	NA	NA	388
O14640_PF00595_246	O14640	SLNIVTVTLLMERHHFLGISIVGQSNDRGDGGIYIGSIMKGGAVAADGRIEPGDMLLQVNDVNFENMSNDDAVRVLREIVSQTGPISLTVAKC	N	255	L	NA	NA	NA	NA	NA	NA	NA	0	NA	NA	NA	NA	388
O14640_PF00595_246	O14640	SLNIVTVTLMMERHHFLGISIVGQSNDRGDGGIYIGSIMKGGAVAADGRIEPGDMLLQVNDVNFENMSNDDAVRVLREIVSQTGPISLTVAKC	N	255	M	NA	NA	NA	NA	NA	NA	NA	0	NA	NA	NA	NA	388
O14640_PF00595_246	O14640	SLNIVTVTLN*ERHHFLGISIVGQSNDRGDGGIYIGSIMKGGAVAADGRIEPGDMLLQVNDVNFENMSNDDAVRVLREIVSQTGPISLTVAKC	M	256	*	TRUE	182	147	117	11	15	11	148.6667	0.01274849	0.01695217	-0.855689237318772	0.176807952380344	388
O14640_PF00595_246	O14640	SLNIVTVTLNAERHHFLGISIVGQSNDRGDGGIYIGSIMKGGAVAADGRIEPGDMLLQVNDVNFENMSNDDAVRVLREIVSQTGPISLTVAKC	M	256	A	FALSE	256	173	173	83	113	248	200.6667	0.08417627	0.008035895	-0.110710893845714	0.0838128770826061	388
O14640_PF00595_246	O14640	SLNIVTVTLNCERHHFLGISIVGQSNDRGDGGIYIGSIMKGGAVAADGRIEPGDMLLQVNDVNFENMSNDDAVRVLREIVSQTGPISLTVAKC	M	256	C	FALSE	195	152	111	82	137	134	152.6667	0.09315559	0.00784691	-0.01705827102705	0.0818417989916833	388
O14640_PF00595_246	O14640	SLNIVTVTLNDERHHFLGISIVGQSNDRGDGGIYIGSIMKGGAVAADGRIEPGDMLLQVNDVNFENMSNDDAVRVLREIVSQTGPISLTVAKC	M	256	D	FALSE	118	115	65	63	40	126	99.33333	0.08311368	0.01104514	-0.121793508172955	0.115198737810807	388
O14640_PF00595_246	O14640	SLNIVTVTLNEERHHFLGISIVGQSNDRGDGGIYIGSIMKGGAVAADGRIEPGDMLLQVNDVNFENMSNDDAVRVLREIVSQTGPISLTVAKC	M	256	E	FALSE	96	97	56	33	32	20	83	0.06563103	0.01281201	-0.304134267419837	0.133626860394657	388
O14640_PF00595_246	O14640	SLNIVTVTLNFERHHFLGISIVGQSNDRGDGGIYIGSIMKGGAVAADGRIEPGDMLLQVNDVNFENMSNDDAVRVLREIVSQTGPISLTVAKC	M	256	F	FALSE	203	193	143	103	133	133	179.6667	0.08745285	0.007683873	-0.0765367792273265	0.0801413536721617	388
O14640_PF00595_246	O14640	SLNIVTVTLNGERHHFLGISIVGQSNDRGDGGIYIGSIMKGGAVAADGRIEPGDMLLQVNDVNFENMSNDDAVRVLREIVSQTGPISLTVAKC	M	256	G	FALSE	226	209	122	61	74	60	185.6667	0.06353703	0.009312051	-0.325974294524594	0.0971229447186604	388
O14640_PF00595_246	O14640	SLNIVTVTLNHERHHFLGISIVGQSNDRGDGGIYIGSIMKGGAVAADGRIEPGDMLLQVNDVNFENMSNDDAVRVLREIVSQTGPISLTVAKC	M	256	H	FALSE	119	99	92	28	68	125	103.3333	0.08257	0.01039904	-0.12746398856279	0.10846003603794	388
O14640_PF00595_246	O14640	SLNIVTVTLNIERHHFLGISIVGQSNDRGDGGIYIGSIMKGGAVAADGRIEPGDMLLQVNDVNFENMSNDDAVRVLREIVSQTGPISLTVAKC	M	256	I	FALSE	187	196	127	129	173	179	170	0.0976905	0.007103139	0.0302399893920672	0.074084407014734	388
O14640_PF00595_246	O14640	SLNIVTVTLNKERHHFLGISIVGQSNDRGDGGIYIGSIMKGGAVAADGRIEPGDMLLQVNDVNFENMSNDDAVRVLREIVSQTGPISLTVAKC	M	256	K	FALSE	113	112	82	70	89	11	102.3333	0.08859697	0.009369803	-0.0646038222974822	0.0977252872427072	388
O14640_PF00595_246	O14640	SLNIVTVTLNLERHHFLGISIVGQSNDRGDGGIYIGSIMKGGAVAADGRIEPGDMLLQVNDVNFENMSNDDAVRVLREIVSQTGPISLTVAKC	M	256	L	FALSE	490	417	304	300	352	349	403.6667	0.09408608	0.005293035	-0.00735343491401032	0.055205361922839	388
O14640_PF00595_246	O14640	SLNIVTVTLNM*RHHFLGISIVGQSNDRGDGGIYIGSIMKGGAVAADGRIEPGDMLLQVNDVNFENMSNDDAVRVLREIVSQTGPISLTVAKC	E	257	*	TRUE	144	165	74	4	6	1	127.6667	-0.02708397	0.02936433	-1.2711343213919	0.306264452298479	388
O14640_PF00595_246	O14640	SLNIVTVTLNMARHHFLGISIVGQSNDRGDGGIYIGSIMKGGAVAADGRIEPGDMLLQVNDVNFENMSNDDAVRVLREIVSQTGPISLTVAKC	E	257	A	FALSE	212	172	109	117	144	212	164.3333	0.09562261	0.007563615	0.00867228468831603	0.0788870852960568	388
O14640_PF00595_246	O14640	SLNIVTVTLNMCRHHFLGISIVGQSNDRGDGGIYIGSIMKGGAVAADGRIEPGDMLLQVNDVNFENMSNDDAVRVLREIVSQTGPISLTVAKC	E	257	C	FALSE	262	252	143	131	190	132	219	0.08917969	0.006805846	-0.0585261620326857	0.070983696805539	388
O14640_PF00595_246	O14640	SLNIVTVTLNMDRHHFLGISIVGQSNDRGDGGIYIGSIMKGGAVAADGRIEPGDMLLQVNDVNFENMSNDDAVRVLREIVSQTGPISLTVAKC	E	257	D	FALSE	134	123	82	51	122	28	113	0.09101374	0.008607166	-0.0393973646537561	0.0897711264255676	388
O14640_PF00595_246	O14640	SLNIVTVTLNME*HHFLGISIVGQSNDRGDGGIYIGSIMKGGAVAADGRIEPGDMLLQVNDVNFENMSNDDAVRVLREIVSQTGPISLTVAKC	R	258	*	TRUE	168	171	81	23	3	13	140	0.03303217	0.01742797	-0.644134260726505	0.181770457106439	388
O14640_PF00595_246	O14640	SLNIVTVTLNMEAHHFLGISIVGQSNDRGDGGIYIGSIMKGGAVAADGRIEPGDMLLQVNDVNFENMSNDDAVRVLREIVSQTGPISLTVAKC	R	258	A	FALSE	155	131	78	82	100	143	121.3333	0.09310534	0.008694008	-0.0175823690986899	0.0906768721914851	388
O14640_PF00595_246	O14640	SLNIVTVTLNMECHHFLGISIVGQSNDRGDGGIYIGSIMKGGAVAADGRIEPGDMLLQVNDVNFENMSNDDAVRVLREIVSQTGPISLTVAKC	R	258	C	FALSE	195	169	131	80	120	203	165	0.0883646	0.008042009	-0.0670273977981184	0.0838766449554421	388
O14640_PF00595_246	O14640	SLNIVTVTLNMEDHHFLGISIVGQSNDRGDGGIYIGSIMKGGAVAADGRIEPGDMLLQVNDVNFENMSNDDAVRVLREIVSQTGPISLTVAKC	R	258	D	FALSE	169	161	117	137	279	208	149	0.1181282	0.00630053	0.243401365685707	0.0657133457375031	388
O14640_PF00595_246	O14640	SLNIVTVTLNMEEHHFLGISIVGQSNDRGDGGIYIGSIMKGGAVAADGRIEPGDMLLQVNDVNFENMSNDDAVRVLREIVSQTGPISLTVAKC	R	258	E	FALSE	98	81	46	46	91	167	75	0.1028866	0.009693104	0.0844343374527287	0.101097256012046	388
O14640_PF00595_246	O14640	SLNIVTVTLNMEFHHFLGISIVGQSNDRGDGGIYIGSIMKGGAVAADGRIEPGDMLLQVNDVNFENMSNDDAVRVLREIVSQTGPISLTVAKC	R	258	F	FALSE	195	189	127	92	207	137	170.3333	0.09946222	0.006849517	0.048718696565916	0.0714391771415905	388
O14640_PF00595_246	O14640	SLNIVTVTLNMEGHHFLGISIVGQSNDRGDGGIYIGSIMKGGAVAADGRIEPGDMLLQVNDVNFENMSNDDAVRVLREIVSQTGPISLTVAKC	R	258	G	FALSE	257	227	162	173	265	466	215.3333	0.1068884	0.006120481	0.126172360598772	0.063835468449927	388
O14640_PF00595_246	O14640	SLNIVTVTLNMEHHHFLGISIVGQSNDRGDGGIYIGSIMKGGAVAADGRIEPGDMLLQVNDVNFENMSNDDAVRVLREIVSQTGPISLTVAKC	R	258	H	FALSE	220	202	151	92	197	376	191	0.0982404	0.006864152	0.0359753432148493	0.0715918174456392	388
O14640_PF00595_246	O14640	SLNIVTVTLNMEIHHFLGISIVGQSNDRGDGGIYIGSIMKGGAVAADGRIEPGDMLLQVNDVNFENMSNDDAVRVLREIVSQTGPISLTVAKC	R	258	I	FALSE	223	197	129	131	190	235	183	0.09932237	0.006895396	0.0472600873058394	0.071917686503357	388
O14640_PF00595_246	O14640	SLNIVTVTLNMEKHHFLGISIVGQSNDRGDGGIYIGSIMKGGAVAADGRIEPGDMLLQVNDVNFENMSNDDAVRVLREIVSQTGPISLTVAKC	R	258	K	FALSE	125	82	47	61	152	56	84.66667	0.1139603	0.008339299	0.19993095070485	0.0869773238752	388
O14640_PF00595_246	O14640	SLNIVTVTLNMELHHFLGISIVGQSNDRGDGGIYIGSIMKGGAVAADGRIEPGDMLLQVNDVNFENMSNDDAVRVLREIVSQTGPISLTVAKC	R	258	L	FALSE	651	518	340	308	615	457	503	0.1038166	0.004339414	0.0941340629577065	0.0452592738198471	388
O14640_PF00595_246	O14640	SLNIVTVTLNMEMHHFLGISIVGQSNDRGDGGIYIGSIMKGGAVAADGRIEPGDMLLQVNDVNFENMSNDDAVRVLREIVSQTGPISLTVAKC	R	258	M	FALSE	281	240	153	125	167	287	224.6667	0.08886571	0.007052237	-0.0618009145209147	0.0735535087054282	388
O14640_PF00595_246	O14640	SLNIVTVTLNMENHHFLGISIVGQSNDRGDGGIYIGSIMKGGAVAADGRIEPGDMLLQVNDVNFENMSNDDAVRVLREIVSQTGPISLTVAKC	R	258	N	FALSE	170	162	91	126	214	348	141	0.1115947	0.006830507	0.175258186560145	0.0712409064084188	388
O14640_PF00595_246	O14640	SLNIVTVTLNMEPHHFLGISIVGQSNDRGDGGIYIGSIMKGGAVAADGRIEPGDMLLQVNDVNFENMSNDDAVRVLREIVSQTGPISLTVAKC	R	258	P	FALSE	175	165	92	108	139	207	144	0.09725839	0.00773222	0.0257331631684587	0.0806456038108598	388
O14640_PF00595_246	O14640	SLNIVTVTLNMEQHHFLGISIVGQSNDRGDGGIYIGSIMKGGAVAADGRIEPGDMLLQVNDVNFENMSNDDAVRVLREIVSQTGPISLTVAKC	R	258	Q	FALSE	133	150	103	67	104	91	128.6667	0.08740569	0.008612274	-0.0770286491787402	0.0898244019071584	388
O14640_PF00595_246	O14640	SLNIVTVTLNMER*HFLGISIVGQSNDRGDGGIYIGSIMKGGAVAADGRIEPGDMLLQVNDVNFENMSNDDAVRVLREIVSQTGPISLTVAKC	H	259	*	NA	NA	NA	NA	NA	NA	NA	0	NA	NA	NA	NA	388
O14640_PF00595_246	O14640	SLNIVTVTLNMERAHFLGISIVGQSNDRGDGGIYIGSIMKGGAVAADGRIEPGDMLLQVNDVNFENMSNDDAVRVLREIVSQTGPISLTVAKC	H	259	A	FALSE	3	0	0	0	0	0	1	NA	NA	NA	NA	388
O14640_PF00595_246	O14640	SLNIVTVTLNMERCHFLGISIVGQSNDRGDGGIYIGSIMKGGAVAADGRIEPGDMLLQVNDVNFENMSNDDAVRVLREIVSQTGPISLTVAKC	H	259	C	NA	NA	NA	NA	NA	NA	NA	0	NA	NA	NA	NA	388
O14640_PF00595_246	O14640	SLNIVTVTLNMERDHFLGISIVGQSNDRGDGGIYIGSIMKGGAVAADGRIEPGDMLLQVNDVNFENMSNDDAVRVLREIVSQTGPISLTVAKC	H	259	D	FALSE	0	1	0	0	0	0	0.3333333	NA	NA	NA	NA	388
O14640_PF00595_246	O14640	SLNIVTVTLNMEREHFLGISIVGQSNDRGDGGIYIGSIMKGGAVAADGRIEPGDMLLQVNDVNFENMSNDDAVRVLREIVSQTGPISLTVAKC	H	259	E	NA	NA	NA	NA	NA	NA	NA	0	NA	NA	NA	NA	388
O14640_PF00595_246	O14640	SLNIVTVTLNMERFHFLGISIVGQSNDRGDGGIYIGSIMKGGAVAADGRIEPGDMLLQVNDVNFENMSNDDAVRVLREIVSQTGPISLTVAKC	H	259	F	NA	NA	NA	NA	NA	NA	NA	0	NA	NA	NA	NA	388
O14640_PF00595_246	O14640	SLNIVTVTLNMERGHFLGISIVGQSNDRGDGGIYIGSIMKGGAVAADGRIEPGDMLLQVNDVNFENMSNDDAVRVLREIVSQTGPISLTVAKC	H	259	G	NA	NA	NA	NA	NA	NA	NA	0	NA	NA	NA	NA	388
O14640_PF00595_246	O14640	SLNIVTVTLNMERH*FLGISIVGQSNDRGDGGIYIGSIMKGGAVAADGRIEPGDMLLQVNDVNFENMSNDDAVRVLREIVSQTGPISLTVAKC	H	260	*	NA	NA	NA	NA	NA	NA	NA	0	NA	NA	NA	NA	388
O14640_PF00595_246	O14640	SLNIVTVTLNMERHAFLGISIVGQSNDRGDGGIYIGSIMKGGAVAADGRIEPGDMLLQVNDVNFENMSNDDAVRVLREIVSQTGPISLTVAKC	H	260	A	NA	NA	NA	NA	NA	NA	NA	0	NA	NA	NA	NA	388
O14640_PF00595_246	O14640	SLNIVTVTLNMERHCFLGISIVGQSNDRGDGGIYIGSIMKGGAVAADGRIEPGDMLLQVNDVNFENMSNDDAVRVLREIVSQTGPISLTVAKC	H	260	C	NA	NA	NA	NA	NA	NA	NA	0	NA	NA	NA	NA	388
O14640_PF00595_246	O14640	SLNIVTVTLNMERHDFLGISIVGQSNDRGDGGIYIGSIMKGGAVAADGRIEPGDMLLQVNDVNFENMSNDDAVRVLREIVSQTGPISLTVAKC	H	260	D	FALSE	1	0	0	0	0	0	0.3333333	NA	NA	NA	NA	388
O14640_PF00595_246	O14640	SLNIVTVTLNMERHEFLGISIVGQSNDRGDGGIYIGSIMKGGAVAADGRIEPGDMLLQVNDVNFENMSNDDAVRVLREIVSQTGPISLTVAKC	H	260	E	NA	NA	NA	NA	NA	NA	NA	0	NA	NA	NA	NA	388
O14640_PF00595_246	O14640	SLNIVTVTLNMERHFFLGISIVGQSNDRGDGGIYIGSIMKGGAVAADGRIEPGDMLLQVNDVNFENMSNDDAVRVLREIVSQTGPISLTVAKC	H	260	F	NA	NA	NA	NA	NA	NA	NA	0	NA	NA	NA	NA	388
O14640_PF00595_246	O14640	SLNIVTVTLNMERHGFLGISIVGQSNDRGDGGIYIGSIMKGGAVAADGRIEPGDMLLQVNDVNFENMSNDDAVRVLREIVSQTGPISLTVAKC	H	260	G	FALSE	8	1	0	0	0	0	3	NA	NA	NA	NA	388
O14640_PF00595_246	O14640	SLNIVTVTLNMERHH*LGISIVGQSNDRGDGGIYIGSIMKGGAVAADGRIEPGDMLLQVNDVNFENMSNDDAVRVLREIVSQTGPISLTVAKC	F	261	*	NA	NA	NA	NA	NA	NA	NA	0	NA	NA	NA	NA	388
O14640_PF00595_246	O14640	SLNIVTVTLNMERHHALGISIVGQSNDRGDGGIYIGSIMKGGAVAADGRIEPGDMLLQVNDVNFENMSNDDAVRVLREIVSQTGPISLTVAKC	F	261	A	NA	NA	NA	NA	NA	NA	NA	0	NA	NA	NA	NA	388
O14640_PF00595_246	O14640	SLNIVTVTLNMERHHCLGISIVGQSNDRGDGGIYIGSIMKGGAVAADGRIEPGDMLLQVNDVNFENMSNDDAVRVLREIVSQTGPISLTVAKC	F	261	C	NA	NA	NA	NA	NA	NA	NA	0	NA	NA	NA	NA	388
O14640_PF00595_246	O14640	SLNIVTVTLNMERHHDLGISIVGQSNDRGDGGIYIGSIMKGGAVAADGRIEPGDMLLQVNDVNFENMSNDDAVRVLREIVSQTGPISLTVAKC	F	261	D	NA	NA	NA	NA	NA	NA	NA	0	NA	NA	NA	NA	388
O14640_PF00595_246	O14640	SLNIVTVTLNMERHHELGISIVGQSNDRGDGGIYIGSIMKGGAVAADGRIEPGDMLLQVNDVNFENMSNDDAVRVLREIVSQTGPISLTVAKC	F	261	E	NA	NA	NA	NA	NA	NA	NA	0	NA	NA	NA	NA	388
O14640_PF00595_246	O14640	SLNIVTVTLNMERHHF*GISIVGQSNDRGDGGIYIGSIMKGGAVAADGRIEPGDMLLQVNDVNFENMSNDDAVRVLREIVSQTGPISLTVAKC	L	262	*	TRUE	102	64	44	10	8	2	70	0.02171902	0.02224792	-0.762128292550849	0.23204163124377	388
O14640_PF00595_246	O14640	SLNIVTVTLNMERHHFAGISIVGQSNDRGDGGIYIGSIMKGGAVAADGRIEPGDMLLQVNDVNFENMSNDDAVRVLREIVSQTGPISLTVAKC	L	262	A	FALSE	138	143	96	79	64	24	125.6667	0.07653976	0.009789227	-0.190358260314551	0.102099800866578	388
O14640_PF00595_246	O14640	SLNIVTVTLNMERHHFCGISIVGQSNDRGDGGIYIGSIMKGGAVAADGRIEPGDMLLQVNDVNFENMSNDDAVRVLREIVSQTGPISLTVAKC	L	262	C	FALSE	52	55	42	14	18	31	49.66667	0.06676451	0.01645867	-0.29231228369362	0.171660839975283	388
O14640_PF00595_246	O14640	SLNIVTVTLNMERHHFDGISIVGQSNDRGDGGIYIGSIMKGGAVAADGRIEPGDMLLQVNDVNFENMSNDDAVRVLREIVSQTGPISLTVAKC	L	262	D	FALSE	73	51	50	10	18	4	58	0.04613139	0.0183334	-0.507511853920789	0.191213922121463	388
O14640_PF00595_246	O14640	SLNIVTVTLNMERHHFEGISIVGQSNDRGDGGIYIGSIMKGGAVAADGRIEPGDMLLQVNDVNFENMSNDDAVRVLREIVSQTGPISLTVAKC	L	262	E	FALSE	84	45	28	12	28	1	52.33333	0.06458404	0.01675029	-0.315054176674092	0.174702381858898	388
O14640_PF00595_246	O14640	SLNIVTVTLNMERHHFFGISIVGQSNDRGDGGIYIGSIMKGGAVAADGRIEPGDMLLQVNDVNFENMSNDDAVRVLREIVSQTGPISLTVAKC	L	262	F	FALSE	143	101	79	14	31	34	107.6667	0.04997445	0.01377917	-0.46742945919051	0.143714157727339	388
O14640_PF00595_246	O14640	SLNIVTVTLNMERHHFGGISIVGQSNDRGDGGIYIGSIMKGGAVAADGRIEPGDMLLQVNDVNFENMSNDDAVRVLREIVSQTGPISLTVAKC	L	262	G	FALSE	50	50	29	0	9	3	43	0.02767926	0.03055857	-0.699964107665054	0.318720151424355	388
O14640_PF00595_246	O14640	SLNIVTVTLNMERHHFHGISIVGQSNDRGDGGIYIGSIMKGGAVAADGRIEPGDMLLQVNDVNFENMSNDDAVRVLREIVSQTGPISLTVAKC	L	262	H	FALSE	316	241	154	43	57	10	237	0.03835805	0.01059664	-0.588586331616343	0.110520966962439	388
O14640_PF00595_246	O14640	SLNIVTVTLNMERHHFIGISIVGQSNDRGDGGIYIGSIMKGGAVAADGRIEPGDMLLQVNDVNFENMSNDDAVRVLREIVSQTGPISLTVAKC	L	262	I	FALSE	102	43	35	11	76	160	60	0.1096908	0.01196498	0.155400866787105	0.124792496422096	388
O14640_PF00595_246	O14640	SLNIVTVTLNMERHHFKGISIVGQSNDRGDGGIYIGSIMKGGAVAADGRIEPGDMLLQVNDVNFENMSNDDAVRVLREIVSQTGPISLTVAKC	L	262	K	FALSE	85	81	85	6	27	6	83.66667	0.03963465	0.01674826	-0.575271633143596	0.174681209339785	388
O14640_PF00595_246	O14640	SLNIVTVTLNMERHHFL*ISIVGQSNDRGDGGIYIGSIMKGGAVAADGRIEPGDMLLQVNDVNFENMSNDDAVRVLREIVSQTGPISLTVAKC	G	263	*	TRUE	92	88	69	2	6	4	83	-0.007471088	0.02830302	-1.06657564207844	0.295195188131072	388
O14640_PF00595_246	O14640	SLNIVTVTLNMERHHFLAISIVGQSNDRGDGGIYIGSIMKGGAVAADGRIEPGDMLLQVNDVNFENMSNDDAVRVLREIVSQTGPISLTVAKC	G	263	A	FALSE	201	174	122	18	13	5	165.6667	0.01123162	0.01693425	-0.871509906809886	0.176621050142657	388
O14640_PF00595_246	O14640	SLNIVTVTLNMERHHFLCISIVGQSNDRGDGGIYIGSIMKGGAVAADGRIEPGDMLLQVNDVNFENMSNDDAVRVLREIVSQTGPISLTVAKC	G	263	C	FALSE	115	89	56	6	2	0	86.66667	-0.003540187	0.03399363	-1.02557708219968	0.354547182707289	388
O14640_PF00595_246	O14640	SLNIVTVTLNMERHHFLDISIVGQSNDRGDGGIYIGSIMKGGAVAADGRIEPGDMLLQVNDVNFENMSNDDAVRVLREIVSQTGPISLTVAKC	G	263	D	FALSE	84	89	46	19	16	9	73	0.04764119	0.0163377	-0.491764923203138	0.17039914557277	388
O14640_PF00595_246	O14640	SLNIVTVTLNMERHHFLEISIVGQSNDRGDGGIYIGSIMKGGAVAADGRIEPGDMLLQVNDVNFENMSNDDAVRVLREIVSQTGPISLTVAKC	G	263	E	FALSE	53	41	44	3	11	4	46	0.03147882	0.02424219	-0.660335409772911	0.252841493160772	388
O14640_PF00595_246	O14640	SLNIVTVTLNMERHHFLFISIVGQSNDRGDGGIYIGSIMKGGAVAADGRIEPGDMLLQVNDVNFENMSNDDAVRVLREIVSQTGPISLTVAKC	G	263	F	FALSE	152	151	111	9	10	10	138	0.007229336	0.01887177	-0.913252977985117	0.196829020207608	388
O14640_PF00595_246	O14640	SLNIVTVTLNMERHHFLG*SIVGQSNDRGDGGIYIGSIMKGGAVAADGRIEPGDMLLQVNDVNFENMSNDDAVRVLREIVSQTGPISLTVAKC	I	264	*	NA	NA	NA	NA	NA	NA	NA	0	NA	NA	NA	NA	388
O14640_PF00595_246	O14640	SLNIVTVTLNMERHHFLGASIVGQSNDRGDGGIYIGSIMKGGAVAADGRIEPGDMLLQVNDVNFENMSNDDAVRVLREIVSQTGPISLTVAKC	I	264	A	NA	NA	NA	NA	NA	NA	NA	0	NA	NA	NA	NA	388
O14640_PF00595_246	O14640	SLNIVTVTLNMERHHFLGCSIVGQSNDRGDGGIYIGSIMKGGAVAADGRIEPGDMLLQVNDVNFENMSNDDAVRVLREIVSQTGPISLTVAKC	I	264	C	NA	NA	NA	NA	NA	NA	NA	0	NA	NA	NA	NA	388
O14640_PF00595_246	O14640	SLNIVTVTLNMERHHFLGDSIVGQSNDRGDGGIYIGSIMKGGAVAADGRIEPGDMLLQVNDVNFENMSNDDAVRVLREIVSQTGPISLTVAKC	I	264	D	NA	NA	NA	NA	NA	NA	NA	0	NA	NA	NA	NA	388
O14640_PF00595_246	O14640	SLNIVTVTLNMERHHFLGESIVGQSNDRGDGGIYIGSIMKGGAVAADGRIEPGDMLLQVNDVNFENMSNDDAVRVLREIVSQTGPISLTVAKC	I	264	E	NA	NA	NA	NA	NA	NA	NA	0	NA	NA	NA	NA	388
O14640_PF00595_246	O14640	SLNIVTVTLNMERHHFLGFSIVGQSNDRGDGGIYIGSIMKGGAVAADGRIEPGDMLLQVNDVNFENMSNDDAVRVLREIVSQTGPISLTVAKC	I	264	F	FALSE	9	7	3	0	0	0	6.333333	NA	NA	NA	NA	388
O14640_PF00595_246	O14640	SLNIVTVTLNMERHHFLGGSIVGQSNDRGDGGIYIGSIMKGGAVAADGRIEPGDMLLQVNDVNFENMSNDDAVRVLREIVSQTGPISLTVAKC	I	264	G	NA	NA	NA	NA	NA	NA	NA	0	NA	NA	NA	NA	388
O14640_PF00595_246	O14640	SLNIVTVTLNMERHHFLGHSIVGQSNDRGDGGIYIGSIMKGGAVAADGRIEPGDMLLQVNDVNFENMSNDDAVRVLREIVSQTGPISLTVAKC	I	264	H	NA	NA	NA	NA	NA	NA	NA	0	NA	NA	NA	NA	388
O14640_PF00595_246	O14640	SLNIVTVTLNMERHHFLGI*IVGQSNDRGDGGIYIGSIMKGGAVAADGRIEPGDMLLQVNDVNFENMSNDDAVRVLREIVSQTGPISLTVAKC	S	265	*	NA	NA	NA	NA	NA	NA	NA	0	NA	NA	NA	NA	388
O14640_PF00595_246	O14640	SLNIVTVTLNMERHHFLGIAIVGQSNDRGDGGIYIGSIMKGGAVAADGRIEPGDMLLQVNDVNFENMSNDDAVRVLREIVSQTGPISLTVAKC	S	265	A	NA	NA	NA	NA	NA	NA	NA	0	NA	NA	NA	NA	388
O14640_PF00595_246	O14640	SLNIVTVTLNMERHHFLGICIVGQSNDRGDGGIYIGSIMKGGAVAADGRIEPGDMLLQVNDVNFENMSNDDAVRVLREIVSQTGPISLTVAKC	S	265	C	NA	NA	NA	NA	NA	NA	NA	0	NA	NA	NA	NA	388
O14640_PF00595_246	O14640	SLNIVTVTLNMERHHFLGIDIVGQSNDRGDGGIYIGSIMKGGAVAADGRIEPGDMLLQVNDVNFENMSNDDAVRVLREIVSQTGPISLTVAKC	S	265	D	NA	NA	NA	NA	NA	NA	NA	0	NA	NA	NA	NA	388
O14640_PF00595_246	O14640	SLNIVTVTLNMERHHFLGIEIVGQSNDRGDGGIYIGSIMKGGAVAADGRIEPGDMLLQVNDVNFENMSNDDAVRVLREIVSQTGPISLTVAKC	S	265	E	NA	NA	NA	NA	NA	NA	NA	0	NA	NA	NA	NA	388
O14640_PF00595_246	O14640	SLNIVTVTLNMERHHFLGIFIVGQSNDRGDGGIYIGSIMKGGAVAADGRIEPGDMLLQVNDVNFENMSNDDAVRVLREIVSQTGPISLTVAKC	S	265	F	FALSE	23	11	2	2	1	0	12	0.02141753	0.0551702	-0.765272776682565	0.575414834467449	388
O14640_PF00595_246	O14640	SLNIVTVTLNMERHHFLGIGIVGQSNDRGDGGIYIGSIMKGGAVAADGRIEPGDMLLQVNDVNFENMSNDDAVRVLREIVSQTGPISLTVAKC	S	265	G	NA	NA	NA	NA	NA	NA	NA	0	NA	NA	NA	NA	388
O14640_PF00595_246	O14640	SLNIVTVTLNMERHHFLGIHIVGQSNDRGDGGIYIGSIMKGGAVAADGRIEPGDMLLQVNDVNFENMSNDDAVRVLREIVSQTGPISLTVAKC	S	265	H	NA	NA	NA	NA	NA	NA	NA	0	NA	NA	NA	NA	388
O14640_PF00595_246	O14640	SLNIVTVTLNMERHHFLGIIIVGQSNDRGDGGIYIGSIMKGGAVAADGRIEPGDMLLQVNDVNFENMSNDDAVRVLREIVSQTGPISLTVAKC	S	265	I	NA	NA	NA	NA	NA	NA	NA	0	NA	NA	NA	NA	388
O14640_PF00595_246	O14640	SLNIVTVTLNMERHHFLGIKIVGQSNDRGDGGIYIGSIMKGGAVAADGRIEPGDMLLQVNDVNFENMSNDDAVRVLREIVSQTGPISLTVAKC	S	265	K	NA	NA	NA	NA	NA	NA	NA	0	NA	NA	NA	NA	388
O14640_PF00595_246	O14640	SLNIVTVTLNMERHHFLGILIVGQSNDRGDGGIYIGSIMKGGAVAADGRIEPGDMLLQVNDVNFENMSNDDAVRVLREIVSQTGPISLTVAKC	S	265	L	NA	NA	NA	NA	NA	NA	NA	0	NA	NA	NA	NA	388
O14640_PF00595_246	O14640	SLNIVTVTLNMERHHFLGIMIVGQSNDRGDGGIYIGSIMKGGAVAADGRIEPGDMLLQVNDVNFENMSNDDAVRVLREIVSQTGPISLTVAKC	S	265	M	NA	NA	NA	NA	NA	NA	NA	0	NA	NA	NA	NA	388
O14640_PF00595_246	O14640	SLNIVTVTLNMERHHFLGINIVGQSNDRGDGGIYIGSIMKGGAVAADGRIEPGDMLLQVNDVNFENMSNDDAVRVLREIVSQTGPISLTVAKC	S	265	N	NA	NA	NA	NA	NA	NA	NA	0	NA	NA	NA	NA	388
O14640_PF00595_246	O14640	SLNIVTVTLNMERHHFLGIPIVGQSNDRGDGGIYIGSIMKGGAVAADGRIEPGDMLLQVNDVNFENMSNDDAVRVLREIVSQTGPISLTVAKC	S	265	P	NA	NA	NA	NA	NA	NA	NA	0	NA	NA	NA	NA	388
O14640_PF00595_246	O14640	SLNIVTVTLNMERHHFLGIQIVGQSNDRGDGGIYIGSIMKGGAVAADGRIEPGDMLLQVNDVNFENMSNDDAVRVLREIVSQTGPISLTVAKC	S	265	Q	NA	NA	NA	NA	NA	NA	NA	0	NA	NA	NA	NA	388
O14640_PF00595_246	O14640	SLNIVTVTLNMERHHFLGIRIVGQSNDRGDGGIYIGSIMKGGAVAADGRIEPGDMLLQVNDVNFENMSNDDAVRVLREIVSQTGPISLTVAKC	S	265	R	NA	NA	NA	NA	NA	NA	NA	0	NA	NA	NA	NA	388
O14640_PF00595_246	O14640	SLNIVTVTLNMERHHFLGIS*VGQSNDRGDGGIYIGSIMKGGAVAADGRIEPGDMLLQVNDVNFENMSNDDAVRVLREIVSQTGPISLTVAKC	I	266	*	NA	NA	NA	NA	NA	NA	NA	0	NA	NA	NA	NA	388
O14640_PF00595_246	O14640	SLNIVTVTLNMERHHFLGISAVGQSNDRGDGGIYIGSIMKGGAVAADGRIEPGDMLLQVNDVNFENMSNDDAVRVLREIVSQTGPISLTVAKC	I	266	A	NA	NA	NA	NA	NA	NA	NA	0	NA	NA	NA	NA	388
O14640_PF00595_246	O14640	SLNIVTVTLNMERHHFLGISCVGQSNDRGDGGIYIGSIMKGGAVAADGRIEPGDMLLQVNDVNFENMSNDDAVRVLREIVSQTGPISLTVAKC	I	266	C	NA	NA	NA	NA	NA	NA	NA	0	NA	NA	NA	NA	388
O14640_PF00595_246	O14640	SLNIVTVTLNMERHHFLGISDVGQSNDRGDGGIYIGSIMKGGAVAADGRIEPGDMLLQVNDVNFENMSNDDAVRVLREIVSQTGPISLTVAKC	I	266	D	NA	NA	NA	NA	NA	NA	NA	0	NA	NA	NA	NA	388
O14640_PF00595_246	O14640	SLNIVTVTLNMERHHFLGISEVGQSNDRGDGGIYIGSIMKGGAVAADGRIEPGDMLLQVNDVNFENMSNDDAVRVLREIVSQTGPISLTVAKC	I	266	E	NA	NA	NA	NA	NA	NA	NA	0	NA	NA	NA	NA	388
O14640_PF00595_246	O14640	SLNIVTVTLNMERHHFLGISFVGQSNDRGDGGIYIGSIMKGGAVAADGRIEPGDMLLQVNDVNFENMSNDDAVRVLREIVSQTGPISLTVAKC	I	266	F	FALSE	0	1	1	0	1	1	0.6666667	0.09729424	0.100593	0.026107071941957	1.04916611583036	388
O14640_PF00595_246	O14640	SLNIVTVTLNMERHHFLGISGVGQSNDRGDGGIYIGSIMKGGAVAADGRIEPGDMLLQVNDVNFENMSNDDAVRVLREIVSQTGPISLTVAKC	I	266	G	NA	NA	NA	NA	NA	NA	NA	0	NA	NA	NA	NA	388
O14640_PF00595_246	O14640	SLNIVTVTLNMERHHFLGISHVGQSNDRGDGGIYIGSIMKGGAVAADGRIEPGDMLLQVNDVNFENMSNDDAVRVLREIVSQTGPISLTVAKC	I	266	H	NA	NA	NA	NA	NA	NA	NA	0	NA	NA	NA	NA	388
O14640_PF00595_246	O14640	SLNIVTVTLNMERHHFLGISI*GQSNDRGDGGIYIGSIMKGGAVAADGRIEPGDMLLQVNDVNFENMSNDDAVRVLREIVSQTGPISLTVAKC	V	267	*	TRUE	75	69	60	3	0	0	68	-0.001399534	0.05241051	-1.00325047305838	0.546631785565478	388
O14640_PF00595_246	O14640	SLNIVTVTLNMERHHFLGISIAGQSNDRGDGGIYIGSIMKGGAVAADGRIEPGDMLLQVNDVNFENMSNDDAVRVLREIVSQTGPISLTVAKC	V	267	A	FALSE	360	330	214	356	441	441	301.3333	0.1120947	0.005025547	0.180473092745617	0.0524155122713599	388
O14640_PF00595_246	O14640	SLNIVTVTLNMERHHFLGISICGQSNDRGDGGIYIGSIMKGGAVAADGRIEPGDMLLQVNDVNFENMSNDDAVRVLREIVSQTGPISLTVAKC	V	267	C	FALSE	161	153	101	90	163	305	138.3333	0.1032182	0.007466937	0.0878928632349337	0.0778787518956586	388
O14640_PF00595_246	O14640	SLNIVTVTLNMERHHFLGISIDGQSNDRGDGGIYIGSIMKGGAVAADGRIEPGDMLLQVNDVNFENMSNDDAVRVLREIVSQTGPISLTVAKC	V	267	D	FALSE	158	116	88	74	237	321	120.6667	0.120862	0.006974292	0.271914386745393	0.072740556980175	388
O14640_PF00595_246	O14640	SLNIVTVTLNMERHHFLGISIEGQSNDRGDGGIYIGSIMKGGAVAADGRIEPGDMLLQVNDVNFENMSNDDAVRVLREIVSQTGPISLTVAKC	V	267	E	FALSE	48	33	26	16	22	123	35.66667	0.09106692	0.01612417	-0.0388427072318693	0.168172067737202	388
O14640_PF00595_246	O14640	SLNIVTVTLNMERHHFLGISIFGQSNDRGDGGIYIGSIMKGGAVAADGRIEPGDMLLQVNDVNFENMSNDDAVRVLREIVSQTGPISLTVAKC	V	267	F	FALSE	239	208	126	126	227	245	191	0.1019172	0.006542325	0.0743236773403358	0.0682352222197355	388
O14640_PF00595_246	O14640	SLNIVTVTLNMERHHFLGISIGGQSNDRGDGGIYIGSIMKGGAVAADGRIEPGDMLLQVNDVNFENMSNDDAVRVLREIVSQTGPISLTVAKC	V	267	G	FALSE	236	196	102	216	192	503	178	0.1066568	0.006809996	0.123756816053661	0.0710269805268784	388
O14640_PF00595_246	O14640	SLNIVTVTLNMERHHFLGISIHGQSNDRGDGGIYIGSIMKGGAVAADGRIEPGDMLLQVNDVNFENMSNDDAVRVLREIVSQTGPISLTVAKC	V	267	H	FALSE	192	226	123	300	147	481	180.3333	0.1039562	0.007195546	0.0955900647646903	0.0750481946864958	388
O14640_PF00595_246	O14640	SLNIVTVTLNMERHHFLGISIIGQSNDRGDGGIYIGSIMKGGAVAADGRIEPGDMLLQVNDVNFENMSNDDAVRVLREIVSQTGPISLTVAKC	V	267	I	FALSE	182	164	122	58	227	213	156	0.1057662	0.006852148	0.114468025156099	0.0714666179779384	388
O14640_PF00595_246	O14640	SLNIVTVTLNMERHHFLGISIKGQSNDRGDGGIYIGSIMKGGAVAADGRIEPGDMLLQVNDVNFENMSNDDAVRVLREIVSQTGPISLTVAKC	V	267	K	FALSE	43	52	34	97	100	52	43	0.1317345	0.009620127	0.385312521748481	0.100336119594651	388
O14640_PF00595_246	O14640	SLNIVTVTLNMERHHFLGISILGQSNDRGDGGIYIGSIMKGGAVAADGRIEPGDMLLQVNDVNFENMSNDDAVRVLREIVSQTGPISLTVAKC	V	267	L	FALSE	479	416	259	165	376	252	384.6667	0.09232498	0.005250283	-0.0257213774804796	0.0547594665843564	388
O14640_PF00595_246	O14640	SLNIVTVTLNMERHHFLGISIMGQSNDRGDGGIYIGSIMKGGAVAADGRIEPGDMLLQVNDVNFENMSNDDAVRVLREIVSQTGPISLTVAKC	V	267	M	FALSE	105	81	80	106	133	80	88.66667	0.1161868	0.00826083	0.223152927948757	0.0861589069282644	388
O14640_PF00595_246	O14640	SLNIVTVTLNMERHHFLGISINGQSNDRGDGGIYIGSIMKGGAVAADGRIEPGDMLLQVNDVNFENMSNDDAVRVLREIVSQTGPISLTVAKC	V	267	N	FALSE	167	148	90	258	358	177	135	0.1330754	0.005903248	0.39929785715668	0.0615697690191498	388
O14640_PF00595_246	O14640	SLNIVTVTLNMERHHFLGISIPGQSNDRGDGGIYIGSIMKGGAVAADGRIEPGDMLLQVNDVNFENMSNDDAVRVLREIVSQTGPISLTVAKC	V	267	P	FALSE	317	246	197	99	215	82	253.3333	0.08701104	0.006595679	-0.0811447746309332	0.0687916944289748	388
O14640_PF00595_246	O14640	SLNIVTVTLNMERHHFLGISIQGQSNDRGDGGIYIGSIMKGGAVAADGRIEPGDMLLQVNDVNFENMSNDDAVRVLREIVSQTGPISLTVAKC	V	267	Q	FALSE	135	105	69	127	138	116	103	0.1117846	0.007980357	0.177238807929387	0.0832336261631487	388
O14640_PF00595_246	O14640	SLNIVTVTLNMERHHFLGISIRGQSNDRGDGGIYIGSIMKGGAVAADGRIEPGDMLLQVNDVNFENMSNDDAVRVLREIVSQTGPISLTVAKC	V	267	R	FALSE	250	247	152	175	286	646	216.3333	0.1078635	0.005959015	0.136342470641679	0.0621514083656402	388
O14640_PF00595_246	O14640	SLNIVTVTLNMERHHFLGISISGQSNDRGDGGIYIGSIMKGGAVAADGRIEPGDMLLQVNDVNFENMSNDDAVRVLREIVSQTGPISLTVAKC	V	267	S	FALSE	394	363	279	459	566	866	345.3333	0.1184984	0.004585261	0.247262482225431	0.0478234119018065	388
O14640_PF00595_246	O14640	SLNIVTVTLNMERHHFLGISITGQSNDRGDGGIYIGSIMKGGAVAADGRIEPGDMLLQVNDVNFENMSNDDAVRVLREIVSQTGPISLTVAKC	V	267	T	FALSE	261	300	192	198	289	569	251	0.1022962	0.005825665	0.0782765762289235	0.0607605928859748	388
O14640_PF00595_246	O14640	SLNIVTVTLNMERHHFLGISIV*QSNDRGDGGIYIGSIMKGGAVAADGRIEPGDMLLQVNDVNFENMSNDDAVRVLREIVSQTGPISLTVAKC	G	268	*	TRUE	110	122	55	12	1	38	95.66667	0.05118253	0.02043536	-0.45482941146142	0.213136970532692	388
O14640_PF00595_246	O14640	SLNIVTVTLNMERHHFLGISIVAQSNDRGDGGIYIGSIMKGGAVAADGRIEPGDMLLQVNDVNFENMSNDDAVRVLREIVSQTGPISLTVAKC	G	268	A	FALSE	318	347	202	193	177	260	289	0.08260534	0.006704322	-0.127095398993601	0.0699248205343913	388
O14640_PF00595_246	O14640	SLNIVTVTLNMERHHFLGISIVCQSNDRGDGGIYIGSIMKGGAVAADGRIEPGDMLLQVNDVNFENMSNDDAVRVLREIVSQTGPISLTVAKC	G	268	C	FALSE	255	249	137	47	143	51	213.6667	0.07090682	0.007823627	-0.249108767611335	0.0815989616702506	388
O14640_PF00595_246	O14640	SLNIVTVTLNMERHHFLGISIVDQSNDRGDGGIYIGSIMKGGAVAADGRIEPGDMLLQVNDVNFENMSNDDAVRVLREIVSQTGPISLTVAKC	G	268	D	FALSE	143	141	100	75	245	149	128	0.1149197	0.006773547	0.209937312693534	0.0706468242957699	388
O14640_PF00595_246	O14640	SLNIVTVTLNMERHHFLGISIVEQSNDRGDGGIYIGSIMKGGAVAADGRIEPGDMLLQVNDVNFENMSNDDAVRVLREIVSQTGPISLTVAKC	G	268	E	FALSE	76	50	44	41	209	167	56.66667	0.1423187	0.00844087	0.495703741845025	0.0880366903475291	388
O14640_PF00595_246	O14640	SLNIVTVTLNMERHHFLGISIVFQSNDRGDGGIYIGSIMKGGAVAADGRIEPGDMLLQVNDVNFENMSNDDAVRVLREIVSQTGPISLTVAKC	G	268	F	FALSE	200	187	87	34	35	80	158	0.05246022	0.01180043	-0.441503344493189	0.123076270796457	388
O14640_PF00595_246	O14640	SLNIVTVTLNMERHHFLGISIVG*SNDRGDGGIYIGSIMKGGAVAADGRIEPGDMLLQVNDVNFENMSNDDAVRVLREIVSQTGPISLTVAKC	Q	269	*	NA	NA	NA	NA	NA	NA	NA	0	NA	NA	NA	NA	388
O14640_PF00595_246	O14640	SLNIVTVTLNMERHHFLGISIVGASNDRGDGGIYIGSIMKGGAVAADGRIEPGDMLLQVNDVNFENMSNDDAVRVLREIVSQTGPISLTVAKC	Q	269	A	NA	NA	NA	NA	NA	NA	NA	0	NA	NA	NA	NA	388
O14640_PF00595_246	O14640	SLNIVTVTLNMERHHFLGISIVGCSNDRGDGGIYIGSIMKGGAVAADGRIEPGDMLLQVNDVNFENMSNDDAVRVLREIVSQTGPISLTVAKC	Q	269	C	NA	NA	NA	NA	NA	NA	NA	0	NA	NA	NA	NA	388
O14640_PF00595_246	O14640	SLNIVTVTLNMERHHFLGISIVGDSNDRGDGGIYIGSIMKGGAVAADGRIEPGDMLLQVNDVNFENMSNDDAVRVLREIVSQTGPISLTVAKC	Q	269	D	NA	NA	NA	NA	NA	NA	NA	0	NA	NA	NA	NA	388
O14640_PF00595_246	O14640	SLNIVTVTLNMERHHFLGISIVGESNDRGDGGIYIGSIMKGGAVAADGRIEPGDMLLQVNDVNFENMSNDDAVRVLREIVSQTGPISLTVAKC	Q	269	E	NA	NA	NA	NA	NA	NA	NA	0	NA	NA	NA	NA	388
O14640_PF00595_246	O14640	SLNIVTVTLNMERHHFLGISIVGFSNDRGDGGIYIGSIMKGGAVAADGRIEPGDMLLQVNDVNFENMSNDDAVRVLREIVSQTGPISLTVAKC	Q	269	F	NA	NA	NA	NA	NA	NA	NA	0	NA	NA	NA	NA	388
O14640_PF00595_246	O14640	SLNIVTVTLNMERHHFLGISIVGGSNDRGDGGIYIGSIMKGGAVAADGRIEPGDMLLQVNDVNFENMSNDDAVRVLREIVSQTGPISLTVAKC	Q	269	G	NA	NA	NA	NA	NA	NA	NA	0	NA	NA	NA	NA	388
O14640_PF00595_246	O14640	SLNIVTVTLNMERHHFLGISIVGHSNDRGDGGIYIGSIMKGGAVAADGRIEPGDMLLQVNDVNFENMSNDDAVRVLREIVSQTGPISLTVAKC	Q	269	H	NA	NA	NA	NA	NA	NA	NA	0	NA	NA	NA	NA	388
O14640_PF00595_246	O14640	SLNIVTVTLNMERHHFLGISIVGISNDRGDGGIYIGSIMKGGAVAADGRIEPGDMLLQVNDVNFENMSNDDAVRVLREIVSQTGPISLTVAKC	Q	269	I	NA	NA	NA	NA	NA	NA	NA	0	NA	NA	NA	NA	388
O14640_PF00595_246	O14640	SLNIVTVTLNMERHHFLGISIVGKSNDRGDGGIYIGSIMKGGAVAADGRIEPGDMLLQVNDVNFENMSNDDAVRVLREIVSQTGPISLTVAKC	Q	269	K	NA	NA	NA	NA	NA	NA	NA	0	NA	NA	NA	NA	388
O14640_PF00595_246	O14640	SLNIVTVTLNMERHHFLGISIVGLSNDRGDGGIYIGSIMKGGAVAADGRIEPGDMLLQVNDVNFENMSNDDAVRVLREIVSQTGPISLTVAKC	Q	269	L	NA	NA	NA	NA	NA	NA	NA	0	NA	NA	NA	NA	388
O14640_PF00595_246	O14640	SLNIVTVTLNMERHHFLGISIVGMSNDRGDGGIYIGSIMKGGAVAADGRIEPGDMLLQVNDVNFENMSNDDAVRVLREIVSQTGPISLTVAKC	Q	269	M	NA	NA	NA	NA	NA	NA	NA	0	NA	NA	NA	NA	388
O14640_PF00595_246	O14640	SLNIVTVTLNMERHHFLGISIVGNSNDRGDGGIYIGSIMKGGAVAADGRIEPGDMLLQVNDVNFENMSNDDAVRVLREIVSQTGPISLTVAKC	Q	269	N	NA	NA	NA	NA	NA	NA	NA	0	NA	NA	NA	NA	388
O14640_PF00595_246	O14640	SLNIVTVTLNMERHHFLGISIVGPSNDRGDGGIYIGSIMKGGAVAADGRIEPGDMLLQVNDVNFENMSNDDAVRVLREIVSQTGPISLTVAKC	Q	269	P	NA	NA	NA	NA	NA	NA	NA	0	NA	NA	NA	NA	388
O14640_PF00595_246	O14640	SLNIVTVTLNMERHHFLGISIVGQ*NDRGDGGIYIGSIMKGGAVAADGRIEPGDMLLQVNDVNFENMSNDDAVRVLREIVSQTGPISLTVAKC	S	270	*	NA	NA	NA	NA	NA	NA	NA	0	NA	NA	NA	NA	388
O14640_PF00595_246	O14640	SLNIVTVTLNMERHHFLGISIVGQANDRGDGGIYIGSIMKGGAVAADGRIEPGDMLLQVNDVNFENMSNDDAVRVLREIVSQTGPISLTVAKC	S	270	A	NA	NA	NA	NA	NA	NA	NA	0	NA	NA	NA	NA	388
O14640_PF00595_246	O14640	SLNIVTVTLNMERHHFLGISIVGQCNDRGDGGIYIGSIMKGGAVAADGRIEPGDMLLQVNDVNFENMSNDDAVRVLREIVSQTGPISLTVAKC	S	270	C	NA	NA	NA	NA	NA	NA	NA	0	NA	NA	NA	NA	388
O14640_PF00595_246	O14640	SLNIVTVTLNMERHHFLGISIVGQDNDRGDGGIYIGSIMKGGAVAADGRIEPGDMLLQVNDVNFENMSNDDAVRVLREIVSQTGPISLTVAKC	S	270	D	NA	NA	NA	NA	NA	NA	NA	0	NA	NA	NA	NA	388
O14640_PF00595_246	O14640	SLNIVTVTLNMERHHFLGISIVGQENDRGDGGIYIGSIMKGGAVAADGRIEPGDMLLQVNDVNFENMSNDDAVRVLREIVSQTGPISLTVAKC	S	270	E	NA	NA	NA	NA	NA	NA	NA	0	NA	NA	NA	NA	388
O14640_PF00595_246	O14640	SLNIVTVTLNMERHHFLGISIVGQFNDRGDGGIYIGSIMKGGAVAADGRIEPGDMLLQVNDVNFENMSNDDAVRVLREIVSQTGPISLTVAKC	S	270	F	FALSE	17	5	9	1	4	191	10.33333	0.1131969	0.03832303	0.191968831940872	0.399702012386054	388
O14640_PF00595_246	O14640	SLNIVTVTLNMERHHFLGISIVGQGNDRGDGGIYIGSIMKGGAVAADGRIEPGDMLLQVNDVNFENMSNDDAVRVLREIVSQTGPISLTVAKC	S	270	G	NA	NA	NA	NA	NA	NA	NA	0	NA	NA	NA	NA	388
O14640_PF00595_246	O14640	SLNIVTVTLNMERHHFLGISIVGQHNDRGDGGIYIGSIMKGGAVAADGRIEPGDMLLQVNDVNFENMSNDDAVRVLREIVSQTGPISLTVAKC	S	270	H	NA	NA	NA	NA	NA	NA	NA	0	NA	NA	NA	NA	388
O14640_PF00595_246	O14640	SLNIVTVTLNMERHHFLGISIVGQINDRGDGGIYIGSIMKGGAVAADGRIEPGDMLLQVNDVNFENMSNDDAVRVLREIVSQTGPISLTVAKC	S	270	I	NA	NA	NA	NA	NA	NA	NA	0	NA	NA	NA	NA	388
O14640_PF00595_246	O14640	SLNIVTVTLNMERHHFLGISIVGQKNDRGDGGIYIGSIMKGGAVAADGRIEPGDMLLQVNDVNFENMSNDDAVRVLREIVSQTGPISLTVAKC	S	270	K	NA	NA	NA	NA	NA	NA	NA	0	NA	NA	NA	NA	388
O14640_PF00595_246	O14640	SLNIVTVTLNMERHHFLGISIVGQLNDRGDGGIYIGSIMKGGAVAADGRIEPGDMLLQVNDVNFENMSNDDAVRVLREIVSQTGPISLTVAKC	S	270	L	NA	NA	NA	NA	NA	NA	NA	0	NA	NA	NA	NA	388
O14640_PF00595_246	O14640	SLNIVTVTLNMERHHFLGISIVGQMNDRGDGGIYIGSIMKGGAVAADGRIEPGDMLLQVNDVNFENMSNDDAVRVLREIVSQTGPISLTVAKC	S	270	M	NA	NA	NA	NA	NA	NA	NA	0	NA	NA	NA	NA	388
O14640_PF00595_246	O14640	SLNIVTVTLNMERHHFLGISIVGQNNDRGDGGIYIGSIMKGGAVAADGRIEPGDMLLQVNDVNFENMSNDDAVRVLREIVSQTGPISLTVAKC	S	270	N	NA	NA	NA	NA	NA	NA	NA	0	NA	NA	NA	NA	388
O14640_PF00595_246	O14640	SLNIVTVTLNMERHHFLGISIVGQPNDRGDGGIYIGSIMKGGAVAADGRIEPGDMLLQVNDVNFENMSNDDAVRVLREIVSQTGPISLTVAKC	S	270	P	FALSE	3	2	2	0	1	0	2.333333	0.07146243	0.111988	-0.243313859559915	1.16801382779726	388
O14640_PF00595_246	O14640	SLNIVTVTLNMERHHFLGISIVGQQNDRGDGGIYIGSIMKGGAVAADGRIEPGDMLLQVNDVNFENMSNDDAVRVLREIVSQTGPISLTVAKC	S	270	Q	NA	NA	NA	NA	NA	NA	NA	0	NA	NA	NA	NA	388
O14640_PF00595_246	O14640	SLNIVTVTLNMERHHFLGISIVGQRNDRGDGGIYIGSIMKGGAVAADGRIEPGDMLLQVNDVNFENMSNDDAVRVLREIVSQTGPISLTVAKC	S	270	R	NA	NA	NA	NA	NA	NA	NA	0	NA	NA	NA	NA	388
O14640_PF00595_246	O14640	SLNIVTVTLNMERHHFLGISIVGQS*DRGDGGIYIGSIMKGGAVAADGRIEPGDMLLQVNDVNFENMSNDDAVRVLREIVSQTGPISLTVAKC	N	271	*	NA	NA	NA	NA	NA	NA	NA	0	NA	NA	NA	NA	388
O14640_PF00595_246	O14640	SLNIVTVTLNMERHHFLGISIVGQSADRGDGGIYIGSIMKGGAVAADGRIEPGDMLLQVNDVNFENMSNDDAVRVLREIVSQTGPISLTVAKC	N	271	A	NA	NA	NA	NA	NA	NA	NA	0	NA	NA	NA	NA	388
O14640_PF00595_246	O14640	SLNIVTVTLNMERHHFLGISIVGQSCDRGDGGIYIGSIMKGGAVAADGRIEPGDMLLQVNDVNFENMSNDDAVRVLREIVSQTGPISLTVAKC	N	271	C	NA	NA	NA	NA	NA	NA	NA	0	NA	NA	NA	NA	388
O14640_PF00595_246	O14640	SLNIVTVTLNMERHHFLGISIVGQSDDRGDGGIYIGSIMKGGAVAADGRIEPGDMLLQVNDVNFENMSNDDAVRVLREIVSQTGPISLTVAKC	N	271	D	FALSE	1	0	0	1	0	0	0.3333333	0.1189473	0.1029941	0.251944424998747	1.07420913831423	388
O14640_PF00595_246	O14640	SLNIVTVTLNMERHHFLGISIVGQSEDRGDGGIYIGSIMKGGAVAADGRIEPGDMLLQVNDVNFENMSNDDAVRVLREIVSQTGPISLTVAKC	N	271	E	NA	NA	NA	NA	NA	NA	NA	0	NA	NA	NA	NA	388
O14640_PF00595_246	O14640	SLNIVTVTLNMERHHFLGISIVGQSFDRGDGGIYIGSIMKGGAVAADGRIEPGDMLLQVNDVNFENMSNDDAVRVLREIVSQTGPISLTVAKC	N	271	F	NA	NA	NA	NA	NA	NA	NA	0	NA	NA	NA	NA	388
O14640_PF00595_246	O14640	SLNIVTVTLNMERHHFLGISIVGQSGDRGDGGIYIGSIMKGGAVAADGRIEPGDMLLQVNDVNFENMSNDDAVRVLREIVSQTGPISLTVAKC	N	271	G	NA	NA	NA	NA	NA	NA	NA	0	NA	NA	NA	NA	388
O14640_PF00595_246	O14640	SLNIVTVTLNMERHHFLGISIVGQSHDRGDGGIYIGSIMKGGAVAADGRIEPGDMLLQVNDVNFENMSNDDAVRVLREIVSQTGPISLTVAKC	N	271	H	FALSE	3	3	1	0	0	0	2.333333	NA	NA	NA	NA	388
O14640_PF00595_246	O14640	SLNIVTVTLNMERHHFLGISIVGQSIDRGDGGIYIGSIMKGGAVAADGRIEPGDMLLQVNDVNFENMSNDDAVRVLREIVSQTGPISLTVAKC	N	271	I	FALSE	4	3	1	0	0	1	2.666667	0.09243609	0.1986137	-0.0245625210279441	2.07150362529894	388
O14640_PF00595_246	O14640	SLNIVTVTLNMERHHFLGISIVGQSKDRGDGGIYIGSIMKGGAVAADGRIEPGDMLLQVNDVNFENMSNDDAVRVLREIVSQTGPISLTVAKC	N	271	K	NA	NA	NA	NA	NA	NA	NA	0	NA	NA	NA	NA	388
O14640_PF00595_246	O14640	SLNIVTVTLNMERHHFLGISIVGQSLDRGDGGIYIGSIMKGGAVAADGRIEPGDMLLQVNDVNFENMSNDDAVRVLREIVSQTGPISLTVAKC	N	271	L	NA	NA	NA	NA	NA	NA	NA	0	NA	NA	NA	NA	388
O14640_PF00595_246	O14640	SLNIVTVTLNMERHHFLGISIVGQSMDRGDGGIYIGSIMKGGAVAADGRIEPGDMLLQVNDVNFENMSNDDAVRVLREIVSQTGPISLTVAKC	N	271	M	NA	NA	NA	NA	NA	NA	NA	0	NA	NA	NA	NA	388
O14640_PF00595_246	O14640	SLNIVTVTLNMERHHFLGISIVGQSN*RGDGGIYIGSIMKGGAVAADGRIEPGDMLLQVNDVNFENMSNDDAVRVLREIVSQTGPISLTVAKC	D	272	*	NA	NA	NA	NA	NA	NA	NA	0	NA	NA	NA	NA	388
O14640_PF00595_246	O14640	SLNIVTVTLNMERHHFLGISIVGQSNARGDGGIYIGSIMKGGAVAADGRIEPGDMLLQVNDVNFENMSNDDAVRVLREIVSQTGPISLTVAKC	D	272	A	FALSE	0	1	0	0	0	0	0.3333333	NA	NA	NA	NA	388
O14640_PF00595_246	O14640	SLNIVTVTLNMERHHFLGISIVGQSNCRGDGGIYIGSIMKGGAVAADGRIEPGDMLLQVNDVNFENMSNDDAVRVLREIVSQTGPISLTVAKC	D	272	C	NA	NA	NA	NA	NA	NA	NA	0	NA	NA	NA	NA	388
O14640_PF00595_246	O14640	SLNIVTVTLNMERHHFLGISIVGQSND*GDGGIYIGSIMKGGAVAADGRIEPGDMLLQVNDVNFENMSNDDAVRVLREIVSQTGPISLTVAKC	R	273	*	NA	NA	NA	NA	NA	NA	NA	0	NA	NA	NA	NA	388
O14640_PF00595_246	O14640	SLNIVTVTLNMERHHFLGISIVGQSNDAGDGGIYIGSIMKGGAVAADGRIEPGDMLLQVNDVNFENMSNDDAVRVLREIVSQTGPISLTVAKC	R	273	A	NA	NA	NA	NA	NA	NA	NA	0	NA	NA	NA	NA	388
O14640_PF00595_246	O14640	SLNIVTVTLNMERHHFLGISIVGQSNDCGDGGIYIGSIMKGGAVAADGRIEPGDMLLQVNDVNFENMSNDDAVRVLREIVSQTGPISLTVAKC	R	273	C	NA	NA	NA	NA	NA	NA	NA	0	NA	NA	NA	NA	388
O14640_PF00595_246	O14640	SLNIVTVTLNMERHHFLGISIVGQSNDDGDGGIYIGSIMKGGAVAADGRIEPGDMLLQVNDVNFENMSNDDAVRVLREIVSQTGPISLTVAKC	R	273	D	NA	NA	NA	NA	NA	NA	NA	0	NA	NA	NA	NA	388
O14640_PF00595_246	O14640	SLNIVTVTLNMERHHFLGISIVGQSNDEGDGGIYIGSIMKGGAVAADGRIEPGDMLLQVNDVNFENMSNDDAVRVLREIVSQTGPISLTVAKC	R	273	E	NA	NA	NA	NA	NA	NA	NA	0	NA	NA	NA	NA	388
O14640_PF00595_246	O14640	SLNIVTVTLNMERHHFLGISIVGQSNDFGDGGIYIGSIMKGGAVAADGRIEPGDMLLQVNDVNFENMSNDDAVRVLREIVSQTGPISLTVAKC	R	273	F	NA	NA	NA	NA	NA	NA	NA	0	NA	NA	NA	NA	388
O14640_PF00595_246	O14640	SLNIVTVTLNMERHHFLGISIVGQSNDGGDGGIYIGSIMKGGAVAADGRIEPGDMLLQVNDVNFENMSNDDAVRVLREIVSQTGPISLTVAKC	R	273	G	NA	NA	NA	NA	NA	NA	NA	0	NA	NA	NA	NA	388
O14640_PF00595_246	O14640	SLNIVTVTLNMERHHFLGISIVGQSNDHGDGGIYIGSIMKGGAVAADGRIEPGDMLLQVNDVNFENMSNDDAVRVLREIVSQTGPISLTVAKC	R	273	H	NA	NA	NA	NA	NA	NA	NA	0	NA	NA	NA	NA	388
O14640_PF00595_246	O14640	SLNIVTVTLNMERHHFLGISIVGQSNDIGDGGIYIGSIMKGGAVAADGRIEPGDMLLQVNDVNFENMSNDDAVRVLREIVSQTGPISLTVAKC	R	273	I	NA	NA	NA	NA	NA	NA	NA	0	NA	NA	NA	NA	388
O14640_PF00595_246	O14640	SLNIVTVTLNMERHHFLGISIVGQSNDKGDGGIYIGSIMKGGAVAADGRIEPGDMLLQVNDVNFENMSNDDAVRVLREIVSQTGPISLTVAKC	R	273	K	NA	NA	NA	NA	NA	NA	NA	0	NA	NA	NA	NA	388
O14640_PF00595_246	O14640	SLNIVTVTLNMERHHFLGISIVGQSNDLGDGGIYIGSIMKGGAVAADGRIEPGDMLLQVNDVNFENMSNDDAVRVLREIVSQTGPISLTVAKC	R	273	L	NA	NA	NA	NA	NA	NA	NA	0	NA	NA	NA	NA	388
O14640_PF00595_246	O14640	SLNIVTVTLNMERHHFLGISIVGQSNDMGDGGIYIGSIMKGGAVAADGRIEPGDMLLQVNDVNFENMSNDDAVRVLREIVSQTGPISLTVAKC	R	273	M	NA	NA	NA	NA	NA	NA	NA	0	NA	NA	NA	NA	388
O14640_PF00595_246	O14640	SLNIVTVTLNMERHHFLGISIVGQSNDNGDGGIYIGSIMKGGAVAADGRIEPGDMLLQVNDVNFENMSNDDAVRVLREIVSQTGPISLTVAKC	R	273	N	NA	NA	NA	NA	NA	NA	NA	0	NA	NA	NA	NA	388
O14640_PF00595_246	O14640	SLNIVTVTLNMERHHFLGISIVGQSNDPGDGGIYIGSIMKGGAVAADGRIEPGDMLLQVNDVNFENMSNDDAVRVLREIVSQTGPISLTVAKC	R	273	P	NA	NA	NA	NA	NA	NA	NA	0	NA	NA	NA	NA	388
O14640_PF00595_246	O14640	SLNIVTVTLNMERHHFLGISIVGQSNDQGDGGIYIGSIMKGGAVAADGRIEPGDMLLQVNDVNFENMSNDDAVRVLREIVSQTGPISLTVAKC	R	273	Q	NA	NA	NA	NA	NA	NA	NA	0	NA	NA	NA	NA	388
O14640_PF00595_246	O14640	SLNIVTVTLNMERHHFLGISIVGQSNDR*DGGIYIGSIMKGGAVAADGRIEPGDMLLQVNDVNFENMSNDDAVRVLREIVSQTGPISLTVAKC	G	274	*	TRUE	136	115	88	20	0	19	113	0.0457655	0.01821012	-0.511328017969194	0.189928134852373	388
O14640_PF00595_246	O14640	SLNIVTVTLNMERHHFLGISIVGQSNDRADGGIYIGSIMKGGAVAADGRIEPGDMLLQVNDVNFENMSNDDAVRVLREIVSQTGPISLTVAKC	G	274	A	FALSE	239	217	156	164	213	126	204	0.09849572	0.006576252	0.0386382829093986	0.0685890744640445	388
O14640_PF00595_246	O14640	SLNIVTVTLNMERHHFLGISIVGQSNDRCDGGIYIGSIMKGGAVAADGRIEPGDMLLQVNDVNFENMSNDDAVRVLREIVSQTGPISLTVAKC	G	274	C	FALSE	149	180	99	98	115	234	142.6667	0.09222718	0.008134896	-0.0267414131303579	0.084845438937142	388
O14640_PF00595_246	O14640	SLNIVTVTLNMERHHFLGISIVGQSNDRDDGGIYIGSIMKGGAVAADGRIEPGDMLLQVNDVNFENMSNDDAVRVLREIVSQTGPISLTVAKC	G	274	D	FALSE	82	84	61	104	154	306	75.66667	0.126122	0.008041111	0.326775199816559	0.083867278983933	388
O14640_PF00595_246	O14640	SLNIVTVTLNMERHHFLGISIVGQSNDREDGGIYIGSIMKGGAVAADGRIEPGDMLLQVNDVNFENMSNDDAVRVLREIVSQTGPISLTVAKC	G	274	E	FALSE	82	65	68	82	107	73	71.66667	0.1162198	0.009021616	0.223497111756998	0.0940937621627053	388
O14640_PF00595_246	O14640	SLNIVTVTLNMERHHFLGISIVGQSNDRFDGGIYIGSIMKGGAVAADGRIEPGDMLLQVNDVNFENMSNDDAVRVLREIVSQTGPISLTVAKC	G	274	F	FALSE	182	189	103	100	143	146	158	0.09180785	0.007633455	-0.0311149463518659	0.0796155033920435	388
O14640_PF00595_246	O14640	SLNIVTVTLNMERHHFLGISIVGQSNDRG*GGIYIGSIMKGGAVAADGRIEPGDMLLQVNDVNFENMSNDDAVRVLREIVSQTGPISLTVAKC	D	275	*	TRUE	132	95	88	9	15	20	105	0.03029092	0.01704841	-0.672724983888355	0.177811717522923	388
O14640_PF00595_246	O14640	SLNIVTVTLNMERHHFLGISIVGQSNDRGAGGIYIGSIMKGGAVAADGRIEPGDMLLQVNDVNFENMSNDDAVRVLREIVSQTGPISLTVAKC	D	275	A	FALSE	276	274	196	136	378	192	248.6667	0.1073381	0.005447793	0.130862647221986	0.0568194588257415	388
O14640_PF00595_246	O14640	SLNIVTVTLNMERHHFLGISIVGQSNDRGCGGIYIGSIMKGGAVAADGRIEPGDMLLQVNDVNFENMSNDDAVRVLREIVSQTGPISLTVAKC	D	275	C	FALSE	187	202	115	90	90	162	168	0.08004917	0.008615316	-0.153755772481836	0.0898561293963908	388
O14640_PF00595_246	O14640	SLNIVTVTLNMERHHFLGISIVGQSNDRGD*GIYIGSIMKGGAVAADGRIEPGDMLLQVNDVNFENMSNDDAVRVLREIVSQTGPISLTVAKC	G	276	*	TRUE	138	85	78	23	34	2	100.3333	0.05329438	0.01401026	-0.432803212205842	0.14612438306814	388
O14640_PF00595_246	O14640	SLNIVTVTLNMERHHFLGISIVGQSNDRGDAGIYIGSIMKGGAVAADGRIEPGDMLLQVNDVNFENMSNDDAVRVLREIVSQTGPISLTVAKC	G	276	A	FALSE	271	250	177	85	193	449	232.6667	0.09014115	0.00681503	-0.048498314630518	0.0710794842023537	388
O14640_PF00595_246	O14640	SLNIVTVTLNMERHHFLGISIVGQSNDRGDCGIYIGSIMKGGAVAADGRIEPGDMLLQVNDVNFENMSNDDAVRVLREIVSQTGPISLTVAKC	G	276	C	FALSE	75	66	43	29	28	16	61.33333	0.07231862	0.01371894	-0.234383958506037	0.143085970128237	388
O14640_PF00595_246	O14640	SLNIVTVTLNMERHHFLGISIVGQSNDRGDDGIYIGSIMKGGAVAADGRIEPGDMLLQVNDVNFENMSNDDAVRVLREIVSQTGPISLTVAKC	G	276	D	FALSE	146	112	93	100	297	109	117	0.1286327	0.006549546	0.352961329736287	0.0683105358948661	388
O14640_PF00595_246	O14640	SLNIVTVTLNMERHHFLGISIVGQSNDRGDEGIYIGSIMKGGAVAADGRIEPGDMLLQVNDVNFENMSNDDAVRVLREIVSQTGPISLTVAKC	G	276	E	FALSE	91	88	96	38	152	114	91.66667	0.1114762	0.008319539	0.174022253794188	0.0867712307827501	388
O14640_PF00595_246	O14640	SLNIVTVTLNMERHHFLGISIVGQSNDRGDFGIYIGSIMKGGAVAADGRIEPGDMLLQVNDVNFENMSNDDAVRVLREIVSQTGPISLTVAKC	G	276	F	FALSE	214	183	105	152	303	119	167.3333	0.1150535	0.006084928	0.211332821588766	0.0634646573307028	388
O14640_PF00595_246	O14640	SLNIVTVTLNMERHHFLGISIVGQSNDRGDG*IYIGSIMKGGAVAADGRIEPGDMLLQVNDVNFENMSNDDAVRVLREIVSQTGPISLTVAKC	G	277	*	TRUE	176	158	87	13	6	5	140.3333	0.005507393	0.0201737	-0.931212520388577	0.210407905827711	388
O14640_PF00595_246	O14640	SLNIVTVTLNMERHHFLGISIVGQSNDRGDGAIYIGSIMKGGAVAADGRIEPGDMLLQVNDVNFENMSNDDAVRVLREIVSQTGPISLTVAKC	G	277	A	FALSE	186	146	111	127	138	166	147.6667	0.09995972	0.007687274	0.0539075282204605	0.0801768254640353	388
O14640_PF00595_246	O14640	SLNIVTVTLNMERHHFLGISIVGQSNDRGDGCIYIGSIMKGGAVAADGRIEPGDMLLQVNDVNFENMSNDDAVRVLREIVSQTGPISLTVAKC	G	277	C	FALSE	98	79	52	44	34	17	76.33333	0.07495893	0.01233363	-0.20684602060491	0.128637446752645	388
O14640_PF00595_246	O14640	SLNIVTVTLNMERHHFLGISIVGQSNDRGDGDIYIGSIMKGGAVAADGRIEPGDMLLQVNDVNFENMSNDDAVRVLREIVSQTGPISLTVAKC	G	277	D	FALSE	66	69	56	8	52	35	63.66667	0.07881239	0.01301076	-0.166655155825972	0.135699785603382	388
O14640_PF00595_246	O14640	SLNIVTVTLNMERHHFLGISIVGQSNDRGDGEIYIGSIMKGGAVAADGRIEPGDMLLQVNDVNFENMSNDDAVRVLREIVSQTGPISLTVAKC	G	277	E	FALSE	101	50	37	38	16	27	62.66667	0.07459328	0.01438253	-0.210659681498345	0.150007089319472	388
O14640_PF00595_246	O14640	SLNIVTVTLNMERHHFLGISIVGQSNDRGDGFIYIGSIMKGGAVAADGRIEPGDMLLQVNDVNFENMSNDDAVRVLREIVSQTGPISLTVAKC	G	277	F	FALSE	117	65	63	37	18	181	81.66667	0.08051185	0.01340679	-0.148930106894048	0.139830304196647	388
O14640_PF00595_246	O14640	SLNIVTVTLNMERHHFLGISIVGQSNDRGDGG*YIGSIMKGGAVAADGRIEPGDMLLQVNDVNFENMSNDDAVRVLREIVSQTGPISLTVAKC	I	278	*	NA	NA	NA	NA	NA	NA	NA	0	NA	NA	NA	NA	388
O14640_PF00595_246	O14640	SLNIVTVTLNMERHHFLGISIVGQSNDRGDGGAYIGSIMKGGAVAADGRIEPGDMLLQVNDVNFENMSNDDAVRVLREIVSQTGPISLTVAKC	I	278	A	NA	NA	NA	NA	NA	NA	NA	0	NA	NA	NA	NA	388
O14640_PF00595_246	O14640	SLNIVTVTLNMERHHFLGISIVGQSNDRGDGGCYIGSIMKGGAVAADGRIEPGDMLLQVNDVNFENMSNDDAVRVLREIVSQTGPISLTVAKC	I	278	C	NA	NA	NA	NA	NA	NA	NA	0	NA	NA	NA	NA	388
O14640_PF00595_246	O14640	SLNIVTVTLNMERHHFLGISIVGQSNDRGDGGDYIGSIMKGGAVAADGRIEPGDMLLQVNDVNFENMSNDDAVRVLREIVSQTGPISLTVAKC	I	278	D	NA	NA	NA	NA	NA	NA	NA	0	NA	NA	NA	NA	388
O14640_PF00595_246	O14640	SLNIVTVTLNMERHHFLGISIVGQSNDRGDGGEYIGSIMKGGAVAADGRIEPGDMLLQVNDVNFENMSNDDAVRVLREIVSQTGPISLTVAKC	I	278	E	NA	NA	NA	NA	NA	NA	NA	0	NA	NA	NA	NA	388
O14640_PF00595_246	O14640	SLNIVTVTLNMERHHFLGISIVGQSNDRGDGGFYIGSIMKGGAVAADGRIEPGDMLLQVNDVNFENMSNDDAVRVLREIVSQTGPISLTVAKC	I	278	F	FALSE	1	2	0	0	0	0	1	NA	NA	NA	NA	388
O14640_PF00595_246	O14640	SLNIVTVTLNMERHHFLGISIVGQSNDRGDGGGYIGSIMKGGAVAADGRIEPGDMLLQVNDVNFENMSNDDAVRVLREIVSQTGPISLTVAKC	I	278	G	NA	NA	NA	NA	NA	NA	NA	0	NA	NA	NA	NA	388
O14640_PF00595_246	O14640	SLNIVTVTLNMERHHFLGISIVGQSNDRGDGGHYIGSIMKGGAVAADGRIEPGDMLLQVNDVNFENMSNDDAVRVLREIVSQTGPISLTVAKC	I	278	H	NA	NA	NA	NA	NA	NA	NA	0	NA	NA	NA	NA	388
O14640_PF00595_246	O14640	SLNIVTVTLNMERHHFLGISIVGQSNDRGDGGI*IGSIMKGGAVAADGRIEPGDMLLQVNDVNFENMSNDDAVRVLREIVSQTGPISLTVAKC	Y	279	*	TRUE	0	1	0	0	0	0	0.3333333	NA	NA	NA	NA	388
O14640_PF00595_246	O14640	SLNIVTVTLNMERHHFLGISIVGQSNDRGDGGIAIGSIMKGGAVAADGRIEPGDMLLQVNDVNFENMSNDDAVRVLREIVSQTGPISLTVAKC	Y	279	A	NA	NA	NA	NA	NA	NA	NA	0	NA	NA	NA	NA	388
O14640_PF00595_246	O14640	SLNIVTVTLNMERHHFLGISIVGQSNDRGDGGICIGSIMKGGAVAADGRIEPGDMLLQVNDVNFENMSNDDAVRVLREIVSQTGPISLTVAKC	Y	279	C	FALSE	0	3	0	0	0	0	1	NA	NA	NA	NA	388
O14640_PF00595_246	O14640	SLNIVTVTLNMERHHFLGISIVGQSNDRGDGGIDIGSIMKGGAVAADGRIEPGDMLLQVNDVNFENMSNDDAVRVLREIVSQTGPISLTVAKC	Y	279	D	FALSE	1	0	0	0	0	0	0.3333333	NA	NA	NA	NA	388
O14640_PF00595_246	O14640	SLNIVTVTLNMERHHFLGISIVGQSNDRGDGGIEIGSIMKGGAVAADGRIEPGDMLLQVNDVNFENMSNDDAVRVLREIVSQTGPISLTVAKC	Y	279	E	NA	NA	NA	NA	NA	NA	NA	0	NA	NA	NA	NA	388
O14640_PF00595_246	O14640	SLNIVTVTLNMERHHFLGISIVGQSNDRGDGGIFIGSIMKGGAVAADGRIEPGDMLLQVNDVNFENMSNDDAVRVLREIVSQTGPISLTVAKC	Y	279	F	NA	NA	NA	NA	NA	NA	NA	0	NA	NA	NA	NA	388
O14640_PF00595_246	O14640	SLNIVTVTLNMERHHFLGISIVGQSNDRGDGGIGIGSIMKGGAVAADGRIEPGDMLLQVNDVNFENMSNDDAVRVLREIVSQTGPISLTVAKC	Y	279	G	NA	NA	NA	NA	NA	NA	NA	0	NA	NA	NA	NA	388
O14640_PF00595_246	O14640	SLNIVTVTLNMERHHFLGISIVGQSNDRGDGGIHIGSIMKGGAVAADGRIEPGDMLLQVNDVNFENMSNDDAVRVLREIVSQTGPISLTVAKC	Y	279	H	FALSE	5	4	5	1	2	2	4.666667	0.06524868	0.05121113	-0.308122106179868	0.534122477204016	388
O14640_PF00595_246	O14640	SLNIVTVTLNMERHHFLGISIVGQSNDRGDGGIIIGSIMKGGAVAADGRIEPGDMLLQVNDVNFENMSNDDAVRVLREIVSQTGPISLTVAKC	Y	279	I	NA	NA	NA	NA	NA	NA	NA	0	NA	NA	NA	NA	388
O14640_PF00595_246	O14640	SLNIVTVTLNMERHHFLGISIVGQSNDRGDGGIKIGSIMKGGAVAADGRIEPGDMLLQVNDVNFENMSNDDAVRVLREIVSQTGPISLTVAKC	Y	279	K	NA	NA	NA	NA	NA	NA	NA	0	NA	NA	NA	NA	388
O14640_PF00595_246	O14640	SLNIVTVTLNMERHHFLGISIVGQSNDRGDGGILIGSIMKGGAVAADGRIEPGDMLLQVNDVNFENMSNDDAVRVLREIVSQTGPISLTVAKC	Y	279	L	NA	NA	NA	NA	NA	NA	NA	0	NA	NA	NA	NA	388
O14640_PF00595_246	O14640	SLNIVTVTLNMERHHFLGISIVGQSNDRGDGGIMIGSIMKGGAVAADGRIEPGDMLLQVNDVNFENMSNDDAVRVLREIVSQTGPISLTVAKC	Y	279	M	NA	NA	NA	NA	NA	NA	NA	0	NA	NA	NA	NA	388
O14640_PF00595_246	O14640	SLNIVTVTLNMERHHFLGISIVGQSNDRGDGGINIGSIMKGGAVAADGRIEPGDMLLQVNDVNFENMSNDDAVRVLREIVSQTGPISLTVAKC	Y	279	N	FALSE	2	2	1	6	0	2	1.666667	0.1568078	0.05094607	0.646822336268868	0.531357951136973	388
O14640_PF00595_246	O14640	SLNIVTVTLNMERHHFLGISIVGQSNDRGDGGIPIGSIMKGGAVAADGRIEPGDMLLQVNDVNFENMSNDDAVRVLREIVSQTGPISLTVAKC	Y	279	P	NA	NA	NA	NA	NA	NA	NA	0	NA	NA	NA	NA	388
O14640_PF00595_246	O14640	SLNIVTVTLNMERHHFLGISIVGQSNDRGDGGIQIGSIMKGGAVAADGRIEPGDMLLQVNDVNFENMSNDDAVRVLREIVSQTGPISLTVAKC	Y	279	Q	NA	NA	NA	NA	NA	NA	NA	0	NA	NA	NA	NA	388
O14640_PF00595_246	O14640	SLNIVTVTLNMERHHFLGISIVGQSNDRGDGGIRIGSIMKGGAVAADGRIEPGDMLLQVNDVNFENMSNDDAVRVLREIVSQTGPISLTVAKC	Y	279	R	NA	NA	NA	NA	NA	NA	NA	0	NA	NA	NA	NA	388
O14640_PF00595_246	O14640	SLNIVTVTLNMERHHFLGISIVGQSNDRGDGGISIGSIMKGGAVAADGRIEPGDMLLQVNDVNFENMSNDDAVRVLREIVSQTGPISLTVAKC	Y	279	S	NA	NA	NA	NA	NA	NA	NA	0	NA	NA	NA	NA	388
O14640_PF00595_246	O14640	SLNIVTVTLNMERHHFLGISIVGQSNDRGDGGITIGSIMKGGAVAADGRIEPGDMLLQVNDVNFENMSNDDAVRVLREIVSQTGPISLTVAKC	Y	279	T	NA	NA	NA	NA	NA	NA	NA	0	NA	NA	NA	NA	388
O14640_PF00595_246	O14640	SLNIVTVTLNMERHHFLGISIVGQSNDRGDGGIVIGSIMKGGAVAADGRIEPGDMLLQVNDVNFENMSNDDAVRVLREIVSQTGPISLTVAKC	Y	279	V	NA	NA	NA	NA	NA	NA	NA	0	NA	NA	NA	NA	388
O14640_PF00595_246	O14640	SLNIVTVTLNMERHHFLGISIVGQSNDRGDGGIWIGSIMKGGAVAADGRIEPGDMLLQVNDVNFENMSNDDAVRVLREIVSQTGPISLTVAKC	Y	279	W	NA	NA	NA	NA	NA	NA	NA	0	NA	NA	NA	NA	388
O14640_PF00595_246	O14640	SLNIVTVTLNMERHHFLGISIVGQSNDRGDGGIY*GSIMKGGAVAADGRIEPGDMLLQVNDVNFENMSNDDAVRVLREIVSQTGPISLTVAKC	I	280	*	NA	NA	NA	NA	NA	NA	NA	0	NA	NA	NA	NA	388
O14640_PF00595_246	O14640	SLNIVTVTLNMERHHFLGISIVGQSNDRGDGGIYAGSIMKGGAVAADGRIEPGDMLLQVNDVNFENMSNDDAVRVLREIVSQTGPISLTVAKC	I	280	A	NA	NA	NA	NA	NA	NA	NA	0	NA	NA	NA	NA	388
O14640_PF00595_246	O14640	SLNIVTVTLNMERHHFLGISIVGQSNDRGDGGIYCGSIMKGGAVAADGRIEPGDMLLQVNDVNFENMSNDDAVRVLREIVSQTGPISLTVAKC	I	280	C	NA	NA	NA	NA	NA	NA	NA	0	NA	NA	NA	NA	388
O14640_PF00595_246	O14640	SLNIVTVTLNMERHHFLGISIVGQSNDRGDGGIYDGSIMKGGAVAADGRIEPGDMLLQVNDVNFENMSNDDAVRVLREIVSQTGPISLTVAKC	I	280	D	NA	NA	NA	NA	NA	NA	NA	0	NA	NA	NA	NA	388
O14640_PF00595_246	O14640	SLNIVTVTLNMERHHFLGISIVGQSNDRGDGGIYEGSIMKGGAVAADGRIEPGDMLLQVNDVNFENMSNDDAVRVLREIVSQTGPISLTVAKC	I	280	E	NA	NA	NA	NA	NA	NA	NA	0	NA	NA	NA	NA	388
O14640_PF00595_246	O14640	SLNIVTVTLNMERHHFLGISIVGQSNDRGDGGIYFGSIMKGGAVAADGRIEPGDMLLQVNDVNFENMSNDDAVRVLREIVSQTGPISLTVAKC	I	280	F	FALSE	1	4	0	0	0	0	1.666667	NA	NA	NA	NA	388
O14640_PF00595_246	O14640	SLNIVTVTLNMERHHFLGISIVGQSNDRGDGGIYGGSIMKGGAVAADGRIEPGDMLLQVNDVNFENMSNDDAVRVLREIVSQTGPISLTVAKC	I	280	G	NA	NA	NA	NA	NA	NA	NA	0	NA	NA	NA	NA	388
O14640_PF00595_246	O14640	SLNIVTVTLNMERHHFLGISIVGQSNDRGDGGIYHGSIMKGGAVAADGRIEPGDMLLQVNDVNFENMSNDDAVRVLREIVSQTGPISLTVAKC	I	280	H	NA	NA	NA	NA	NA	NA	NA	0	NA	NA	NA	NA	388
O14640_PF00595_246	O14640	SLNIVTVTLNMERHHFLGISIVGQSNDRGDGGIYI*SIMKGGAVAADGRIEPGDMLLQVNDVNFENMSNDDAVRVLREIVSQTGPISLTVAKC	G	281	*	NA	NA	NA	NA	NA	NA	NA	0	NA	NA	NA	NA	388
O14640_PF00595_246	O14640	SLNIVTVTLNMERHHFLGISIVGQSNDRGDGGIYIASIMKGGAVAADGRIEPGDMLLQVNDVNFENMSNDDAVRVLREIVSQTGPISLTVAKC	G	281	A	FALSE	0	1	0	0	0	0	0.3333333	NA	NA	NA	NA	388
O14640_PF00595_246	O14640	SLNIVTVTLNMERHHFLGISIVGQSNDRGDGGIYICSIMKGGAVAADGRIEPGDMLLQVNDVNFENMSNDDAVRVLREIVSQTGPISLTVAKC	G	281	C	FALSE	1	3	5	1	2	1	3	0.08301091	0.05510563	-0.122865379990317	0.574741381482657	388
O14640_PF00595_246	O14640	SLNIVTVTLNMERHHFLGISIVGQSNDRGDGGIYIDSIMKGGAVAADGRIEPGDMLLQVNDVNFENMSNDDAVRVLREIVSQTGPISLTVAKC	G	281	D	FALSE	8	8	5	3	10	6	7	0.09957585	0.02933802	0.0499038361456262	0.305990043934999	388
O14640_PF00595_246	O14640	SLNIVTVTLNMERHHFLGISIVGQSNDRGDGGIYIESIMKGGAVAADGRIEPGDMLLQVNDVNFENMSNDDAVRVLREIVSQTGPISLTVAKC	G	281	E	NA	NA	NA	NA	NA	NA	NA	0	NA	NA	NA	NA	388
O14640_PF00595_246	O14640	SLNIVTVTLNMERHHFLGISIVGQSNDRGDGGIYIFSIMKGGAVAADGRIEPGDMLLQVNDVNFENMSNDDAVRVLREIVSQTGPISLTVAKC	G	281	F	NA	NA	NA	NA	NA	NA	NA	0	NA	NA	NA	NA	388
O14640_PF00595_246	O14640	SLNIVTVTLNMERHHFLGISIVGQSNDRGDGGIYIG*IMKGGAVAADGRIEPGDMLLQVNDVNFENMSNDDAVRVLREIVSQTGPISLTVAKC	S	282	*	NA	NA	NA	NA	NA	NA	NA	0	NA	NA	NA	NA	388
O14640_PF00595_246	O14640	SLNIVTVTLNMERHHFLGISIVGQSNDRGDGGIYIGAIMKGGAVAADGRIEPGDMLLQVNDVNFENMSNDDAVRVLREIVSQTGPISLTVAKC	S	282	A	NA	NA	NA	NA	NA	NA	NA	0	NA	NA	NA	NA	388
O14640_PF00595_246	O14640	SLNIVTVTLNMERHHFLGISIVGQSNDRGDGGIYIGCIMKGGAVAADGRIEPGDMLLQVNDVNFENMSNDDAVRVLREIVSQTGPISLTVAKC	S	282	C	FALSE	0	0	1	0	0	0	0.3333333	NA	NA	NA	NA	388
O14640_PF00595_246	O14640	SLNIVTVTLNMERHHFLGISIVGQSNDRGDGGIYIGDIMKGGAVAADGRIEPGDMLLQVNDVNFENMSNDDAVRVLREIVSQTGPISLTVAKC	S	282	D	NA	NA	NA	NA	NA	NA	NA	0	NA	NA	NA	NA	388
O14640_PF00595_246	O14640	SLNIVTVTLNMERHHFLGISIVGQSNDRGDGGIYIGEIMKGGAVAADGRIEPGDMLLQVNDVNFENMSNDDAVRVLREIVSQTGPISLTVAKC	S	282	E	NA	NA	NA	NA	NA	NA	NA	0	NA	NA	NA	NA	388
O14640_PF00595_246	O14640	SLNIVTVTLNMERHHFLGISIVGQSNDRGDGGIYIGFIMKGGAVAADGRIEPGDMLLQVNDVNFENMSNDDAVRVLREIVSQTGPISLTVAKC	S	282	F	NA	NA	NA	NA	NA	NA	NA	0	NA	NA	NA	NA	388
O14640_PF00595_246	O14640	SLNIVTVTLNMERHHFLGISIVGQSNDRGDGGIYIGGIMKGGAVAADGRIEPGDMLLQVNDVNFENMSNDDAVRVLREIVSQTGPISLTVAKC	S	282	G	NA	NA	NA	NA	NA	NA	NA	0	NA	NA	NA	NA	388
O14640_PF00595_246	O14640	SLNIVTVTLNMERHHFLGISIVGQSNDRGDGGIYIGHIMKGGAVAADGRIEPGDMLLQVNDVNFENMSNDDAVRVLREIVSQTGPISLTVAKC	S	282	H	NA	NA	NA	NA	NA	NA	NA	0	NA	NA	NA	NA	388
O14640_PF00595_246	O14640	SLNIVTVTLNMERHHFLGISIVGQSNDRGDGGIYIGIIMKGGAVAADGRIEPGDMLLQVNDVNFENMSNDDAVRVLREIVSQTGPISLTVAKC	S	282	I	NA	NA	NA	NA	NA	NA	NA	0	NA	NA	NA	NA	388
O14640_PF00595_246	O14640	SLNIVTVTLNMERHHFLGISIVGQSNDRGDGGIYIGKIMKGGAVAADGRIEPGDMLLQVNDVNFENMSNDDAVRVLREIVSQTGPISLTVAKC	S	282	K	NA	NA	NA	NA	NA	NA	NA	0	NA	NA	NA	NA	388
O14640_PF00595_246	O14640	SLNIVTVTLNMERHHFLGISIVGQSNDRGDGGIYIGLIMKGGAVAADGRIEPGDMLLQVNDVNFENMSNDDAVRVLREIVSQTGPISLTVAKC	S	282	L	NA	NA	NA	NA	NA	NA	NA	0	NA	NA	NA	NA	388
O14640_PF00595_246	O14640	SLNIVTVTLNMERHHFLGISIVGQSNDRGDGGIYIGMIMKGGAVAADGRIEPGDMLLQVNDVNFENMSNDDAVRVLREIVSQTGPISLTVAKC	S	282	M	NA	NA	NA	NA	NA	NA	NA	0	NA	NA	NA	NA	388
O14640_PF00595_246	O14640	SLNIVTVTLNMERHHFLGISIVGQSNDRGDGGIYIGNIMKGGAVAADGRIEPGDMLLQVNDVNFENMSNDDAVRVLREIVSQTGPISLTVAKC	S	282	N	NA	NA	NA	NA	NA	NA	NA	0	NA	NA	NA	NA	388
O14640_PF00595_246	O14640	SLNIVTVTLNMERHHFLGISIVGQSNDRGDGGIYIGPIMKGGAVAADGRIEPGDMLLQVNDVNFENMSNDDAVRVLREIVSQTGPISLTVAKC	S	282	P	FALSE	27	14	16	0	9	2	19	0.06924463	0.03338293	-0.266445097436194	0.348177696292354	388
O14640_PF00595_246	O14640	SLNIVTVTLNMERHHFLGISIVGQSNDRGDGGIYIGQIMKGGAVAADGRIEPGDMLLQVNDVNFENMSNDDAVRVLREIVSQTGPISLTVAKC	S	282	Q	NA	NA	NA	NA	NA	NA	NA	0	NA	NA	NA	NA	388
O14640_PF00595_246	O14640	SLNIVTVTLNMERHHFLGISIVGQSNDRGDGGIYIGRIMKGGAVAADGRIEPGDMLLQVNDVNFENMSNDDAVRVLREIVSQTGPISLTVAKC	S	282	R	NA	NA	NA	NA	NA	NA	NA	0	NA	NA	NA	NA	388
O14640_PF00595_246	O14640	SLNIVTVTLNMERHHFLGISIVGQSNDRGDGGIYIGS*MKGGAVAADGRIEPGDMLLQVNDVNFENMSNDDAVRVLREIVSQTGPISLTVAKC	I	283	*	NA	NA	NA	NA	NA	NA	NA	0	NA	NA	NA	NA	388
O14640_PF00595_246	O14640	SLNIVTVTLNMERHHFLGISIVGQSNDRGDGGIYIGSAMKGGAVAADGRIEPGDMLLQVNDVNFENMSNDDAVRVLREIVSQTGPISLTVAKC	I	283	A	NA	NA	NA	NA	NA	NA	NA	0	NA	NA	NA	NA	388
O14640_PF00595_246	O14640	SLNIVTVTLNMERHHFLGISIVGQSNDRGDGGIYIGSCMKGGAVAADGRIEPGDMLLQVNDVNFENMSNDDAVRVLREIVSQTGPISLTVAKC	I	283	C	NA	NA	NA	NA	NA	NA	NA	0	NA	NA	NA	NA	388
O14640_PF00595_246	O14640	SLNIVTVTLNMERHHFLGISIVGQSNDRGDGGIYIGSDMKGGAVAADGRIEPGDMLLQVNDVNFENMSNDDAVRVLREIVSQTGPISLTVAKC	I	283	D	NA	NA	NA	NA	NA	NA	NA	0	NA	NA	NA	NA	388
O14640_PF00595_246	O14640	SLNIVTVTLNMERHHFLGISIVGQSNDRGDGGIYIGSEMKGGAVAADGRIEPGDMLLQVNDVNFENMSNDDAVRVLREIVSQTGPISLTVAKC	I	283	E	NA	NA	NA	NA	NA	NA	NA	0	NA	NA	NA	NA	388
O14640_PF00595_246	O14640	SLNIVTVTLNMERHHFLGISIVGQSNDRGDGGIYIGSFMKGGAVAADGRIEPGDMLLQVNDVNFENMSNDDAVRVLREIVSQTGPISLTVAKC	I	283	F	FALSE	2	1	4	0	0	1	2.333333	0.04805143	0.1191118	-0.487486196976082	1.24231372516539	388
O14640_PF00595_246	O14640	SLNIVTVTLNMERHHFLGISIVGQSNDRGDGGIYIGSGMKGGAVAADGRIEPGDMLLQVNDVNFENMSNDDAVRVLREIVSQTGPISLTVAKC	I	283	G	NA	NA	NA	NA	NA	NA	NA	0	NA	NA	NA	NA	388
O14640_PF00595_246	O14640	SLNIVTVTLNMERHHFLGISIVGQSNDRGDGGIYIGSHMKGGAVAADGRIEPGDMLLQVNDVNFENMSNDDAVRVLREIVSQTGPISLTVAKC	I	283	H	NA	NA	NA	NA	NA	NA	NA	0	NA	NA	NA	NA	388
O14640_PF00595_246	O14640	SLNIVTVTLNMERHHFLGISIVGQSNDRGDGGIYIGSI*KGGAVAADGRIEPGDMLLQVNDVNFENMSNDDAVRVLREIVSQTGPISLTVAKC	M	284	*	NA	NA	NA	NA	NA	NA	NA	0	NA	NA	NA	NA	388
O14640_PF00595_246	O14640	SLNIVTVTLNMERHHFLGISIVGQSNDRGDGGIYIGSIAKGGAVAADGRIEPGDMLLQVNDVNFENMSNDDAVRVLREIVSQTGPISLTVAKC	M	284	A	NA	NA	NA	NA	NA	NA	NA	0	NA	NA	NA	NA	388
O14640_PF00595_246	O14640	SLNIVTVTLNMERHHFLGISIVGQSNDRGDGGIYIGSICKGGAVAADGRIEPGDMLLQVNDVNFENMSNDDAVRVLREIVSQTGPISLTVAKC	M	284	C	NA	NA	NA	NA	NA	NA	NA	0	NA	NA	NA	NA	388
O14640_PF00595_246	O14640	SLNIVTVTLNMERHHFLGISIVGQSNDRGDGGIYIGSIDKGGAVAADGRIEPGDMLLQVNDVNFENMSNDDAVRVLREIVSQTGPISLTVAKC	M	284	D	NA	NA	NA	NA	NA	NA	NA	0	NA	NA	NA	NA	388
O14640_PF00595_246	O14640	SLNIVTVTLNMERHHFLGISIVGQSNDRGDGGIYIGSIEKGGAVAADGRIEPGDMLLQVNDVNFENMSNDDAVRVLREIVSQTGPISLTVAKC	M	284	E	NA	NA	NA	NA	NA	NA	NA	0	NA	NA	NA	NA	388
O14640_PF00595_246	O14640	SLNIVTVTLNMERHHFLGISIVGQSNDRGDGGIYIGSIFKGGAVAADGRIEPGDMLLQVNDVNFENMSNDDAVRVLREIVSQTGPISLTVAKC	M	284	F	NA	NA	NA	NA	NA	NA	NA	0	NA	NA	NA	NA	388
O14640_PF00595_246	O14640	SLNIVTVTLNMERHHFLGISIVGQSNDRGDGGIYIGSIGKGGAVAADGRIEPGDMLLQVNDVNFENMSNDDAVRVLREIVSQTGPISLTVAKC	M	284	G	NA	NA	NA	NA	NA	NA	NA	0	NA	NA	NA	NA	388
O14640_PF00595_246	O14640	SLNIVTVTLNMERHHFLGISIVGQSNDRGDGGIYIGSIHKGGAVAADGRIEPGDMLLQVNDVNFENMSNDDAVRVLREIVSQTGPISLTVAKC	M	284	H	NA	NA	NA	NA	NA	NA	NA	0	NA	NA	NA	NA	388
O14640_PF00595_246	O14640	SLNIVTVTLNMERHHFLGISIVGQSNDRGDGGIYIGSIIKGGAVAADGRIEPGDMLLQVNDVNFENMSNDDAVRVLREIVSQTGPISLTVAKC	M	284	I	FALSE	9	1	1	0	1	3	3.666667	0.1068714	0.09927477	0.125995053788466	1.03541722426861	388
O14640_PF00595_246	O14640	SLNIVTVTLNMERHHFLGISIVGQSNDRGDGGIYIGSIKKGGAVAADGRIEPGDMLLQVNDVNFENMSNDDAVRVLREIVSQTGPISLTVAKC	M	284	K	FALSE	1	0	0	0	0	0	0.3333333	NA	NA	NA	NA	388
O14640_PF00595_246	O14640	SLNIVTVTLNMERHHFLGISIVGQSNDRGDGGIYIGSILKGGAVAADGRIEPGDMLLQVNDVNFENMSNDDAVRVLREIVSQTGPISLTVAKC	M	284	L	FALSE	1	0	0	0	0	0	0.3333333	NA	NA	NA	NA	388
O14640_PF00595_246	O14640	SLNIVTVTLNMERHHFLGISIVGQSNDRGDGGIYIGSIM*GGAVAADGRIEPGDMLLQVNDVNFENMSNDDAVRVLREIVSQTGPISLTVAKC	K	285	*	NA	NA	NA	NA	NA	NA	NA	0	NA	NA	NA	NA	388
O14640_PF00595_246	O14640	SLNIVTVTLNMERHHFLGISIVGQSNDRGDGGIYIGSIMAGGAVAADGRIEPGDMLLQVNDVNFENMSNDDAVRVLREIVSQTGPISLTVAKC	K	285	A	NA	NA	NA	NA	NA	NA	NA	0	NA	NA	NA	NA	388
O14640_PF00595_246	O14640	SLNIVTVTLNMERHHFLGISIVGQSNDRGDGGIYIGSIMCGGAVAADGRIEPGDMLLQVNDVNFENMSNDDAVRVLREIVSQTGPISLTVAKC	K	285	C	NA	NA	NA	NA	NA	NA	NA	0	NA	NA	NA	NA	388
O14640_PF00595_246	O14640	SLNIVTVTLNMERHHFLGISIVGQSNDRGDGGIYIGSIMDGGAVAADGRIEPGDMLLQVNDVNFENMSNDDAVRVLREIVSQTGPISLTVAKC	K	285	D	NA	NA	NA	NA	NA	NA	NA	0	NA	NA	NA	NA	388
O14640_PF00595_246	O14640	SLNIVTVTLNMERHHFLGISIVGQSNDRGDGGIYIGSIMEGGAVAADGRIEPGDMLLQVNDVNFENMSNDDAVRVLREIVSQTGPISLTVAKC	K	285	E	NA	NA	NA	NA	NA	NA	NA	0	NA	NA	NA	NA	388
O14640_PF00595_246	O14640	SLNIVTVTLNMERHHFLGISIVGQSNDRGDGGIYIGSIMFGGAVAADGRIEPGDMLLQVNDVNFENMSNDDAVRVLREIVSQTGPISLTVAKC	K	285	F	NA	NA	NA	NA	NA	NA	NA	0	NA	NA	NA	NA	388
O14640_PF00595_246	O14640	SLNIVTVTLNMERHHFLGISIVGQSNDRGDGGIYIGSIMGGGAVAADGRIEPGDMLLQVNDVNFENMSNDDAVRVLREIVSQTGPISLTVAKC	K	285	G	NA	NA	NA	NA	NA	NA	NA	0	NA	NA	NA	NA	388
O14640_PF00595_246	O14640	SLNIVTVTLNMERHHFLGISIVGQSNDRGDGGIYIGSIMHGGAVAADGRIEPGDMLLQVNDVNFENMSNDDAVRVLREIVSQTGPISLTVAKC	K	285	H	NA	NA	NA	NA	NA	NA	NA	0	NA	NA	NA	NA	388
O14640_PF00595_246	O14640	SLNIVTVTLNMERHHFLGISIVGQSNDRGDGGIYIGSIMIGGAVAADGRIEPGDMLLQVNDVNFENMSNDDAVRVLREIVSQTGPISLTVAKC	K	285	I	NA	NA	NA	NA	NA	NA	NA	0	NA	NA	NA	NA	388
O14640_PF00595_246	O14640	SLNIVTVTLNMERHHFLGISIVGQSNDRGDGGIYIGSIMK*GAVAADGRIEPGDMLLQVNDVNFENMSNDDAVRVLREIVSQTGPISLTVAKC	G	286	*	NA	NA	NA	NA	NA	NA	NA	0	NA	NA	NA	NA	388
O14640_PF00595_246	O14640	SLNIVTVTLNMERHHFLGISIVGQSNDRGDGGIYIGSIMKAGAVAADGRIEPGDMLLQVNDVNFENMSNDDAVRVLREIVSQTGPISLTVAKC	G	286	A	NA	NA	NA	NA	NA	NA	NA	0	NA	NA	NA	NA	388
O14640_PF00595_246	O14640	SLNIVTVTLNMERHHFLGISIVGQSNDRGDGGIYIGSIMKCGAVAADGRIEPGDMLLQVNDVNFENMSNDDAVRVLREIVSQTGPISLTVAKC	G	286	C	NA	NA	NA	NA	NA	NA	NA	0	NA	NA	NA	NA	388
O14640_PF00595_246	O14640	SLNIVTVTLNMERHHFLGISIVGQSNDRGDGGIYIGSIMKDGAVAADGRIEPGDMLLQVNDVNFENMSNDDAVRVLREIVSQTGPISLTVAKC	G	286	D	NA	NA	NA	NA	NA	NA	NA	0	NA	NA	NA	NA	388
O14640_PF00595_246	O14640	SLNIVTVTLNMERHHFLGISIVGQSNDRGDGGIYIGSIMKEGAVAADGRIEPGDMLLQVNDVNFENMSNDDAVRVLREIVSQTGPISLTVAKC	G	286	E	NA	NA	NA	NA	NA	NA	NA	0	NA	NA	NA	NA	388
O14640_PF00595_246	O14640	SLNIVTVTLNMERHHFLGISIVGQSNDRGDGGIYIGSIMKFGAVAADGRIEPGDMLLQVNDVNFENMSNDDAVRVLREIVSQTGPISLTVAKC	G	286	F	NA	NA	NA	NA	NA	NA	NA	0	NA	NA	NA	NA	388
O14640_PF00595_246	O14640	SLNIVTVTLNMERHHFLGISIVGQSNDRGDGGIYIGSIMKG*AVAADGRIEPGDMLLQVNDVNFENMSNDDAVRVLREIVSQTGPISLTVAKC	G	287	*	NA	NA	NA	NA	NA	NA	NA	0	NA	NA	NA	NA	388
O14640_PF00595_246	O14640	SLNIVTVTLNMERHHFLGISIVGQSNDRGDGGIYIGSIMKGAAVAADGRIEPGDMLLQVNDVNFENMSNDDAVRVLREIVSQTGPISLTVAKC	G	287	A	NA	NA	NA	NA	NA	NA	NA	0	NA	NA	NA	NA	388
O14640_PF00595_246	O14640	SLNIVTVTLNMERHHFLGISIVGQSNDRGDGGIYIGSIMKGCAVAADGRIEPGDMLLQVNDVNFENMSNDDAVRVLREIVSQTGPISLTVAKC	G	287	C	FALSE	2	4	2	0	0	2	2.666667	0.09243609	0.1407664	-0.0245625210279441	1.46816714013324	388
O14640_PF00595_246	O14640	SLNIVTVTLNMERHHFLGISIVGQSNDRGDGGIYIGSIMKGDAVAADGRIEPGDMLLQVNDVNFENMSNDDAVRVLREIVSQTGPISLTVAKC	G	287	D	FALSE	9	8	5	0	0	0	7.333333	NA	NA	NA	NA	388
O14640_PF00595_246	O14640	SLNIVTVTLNMERHHFLGISIVGQSNDRGDGGIYIGSIMKGEAVAADGRIEPGDMLLQVNDVNFENMSNDDAVRVLREIVSQTGPISLTVAKC	G	287	E	NA	NA	NA	NA	NA	NA	NA	0	NA	NA	NA	NA	388
O14640_PF00595_246	O14640	SLNIVTVTLNMERHHFLGISIVGQSNDRGDGGIYIGSIMKGFAVAADGRIEPGDMLLQVNDVNFENMSNDDAVRVLREIVSQTGPISLTVAKC	G	287	F	NA	NA	NA	NA	NA	NA	NA	0	NA	NA	NA	NA	388
O14640_PF00595_246	O14640	SLNIVTVTLNMERHHFLGISIVGQSNDRGDGGIYIGSIMKGG*VAADGRIEPGDMLLQVNDVNFENMSNDDAVRVLREIVSQTGPISLTVAKC	A	288	*	NA	NA	NA	NA	NA	NA	NA	0	NA	NA	NA	NA	388
O14640_PF00595_246	O14640	SLNIVTVTLNMERHHFLGISIVGQSNDRGDGGIYIGSIMKGGA*AADGRIEPGDMLLQVNDVNFENMSNDDAVRVLREIVSQTGPISLTVAKC	V	289	*	NA	NA	NA	NA	NA	NA	NA	0	NA	NA	NA	NA	388
O14640_PF00595_246	O14640	SLNIVTVTLNMERHHFLGISIVGQSNDRGDGGIYIGSIMKGGAAAADGRIEPGDMLLQVNDVNFENMSNDDAVRVLREIVSQTGPISLTVAKC	V	289	A	NA	NA	NA	NA	NA	NA	NA	0	NA	NA	NA	NA	388
O14640_PF00595_246	O14640	SLNIVTVTLNMERHHFLGISIVGQSNDRGDGGIYIGSIMKGGACAADGRIEPGDMLLQVNDVNFENMSNDDAVRVLREIVSQTGPISLTVAKC	V	289	C	NA	NA	NA	NA	NA	NA	NA	0	NA	NA	NA	NA	388
O14640_PF00595_246	O14640	SLNIVTVTLNMERHHFLGISIVGQSNDRGDGGIYIGSIMKGGADAADGRIEPGDMLLQVNDVNFENMSNDDAVRVLREIVSQTGPISLTVAKC	V	289	D	FALSE	0	0	1	0	0	0	0.3333333	NA	NA	NA	NA	388
O14640_PF00595_246	O14640	SLNIVTVTLNMERHHFLGISIVGQSNDRGDGGIYIGSIMKGGAEAADGRIEPGDMLLQVNDVNFENMSNDDAVRVLREIVSQTGPISLTVAKC	V	289	E	NA	NA	NA	NA	NA	NA	NA	0	NA	NA	NA	NA	388
O14640_PF00595_246	O14640	SLNIVTVTLNMERHHFLGISIVGQSNDRGDGGIYIGSIMKGGAFAADGRIEPGDMLLQVNDVNFENMSNDDAVRVLREIVSQTGPISLTVAKC	V	289	F	FALSE	4	2	6	0	1	0	4	0.07146243	0.111988	-0.243313859559915	1.16801382779726	388
O14640_PF00595_246	O14640	SLNIVTVTLNMERHHFLGISIVGQSNDRGDGGIYIGSIMKGGAGAADGRIEPGDMLLQVNDVNFENMSNDDAVRVLREIVSQTGPISLTVAKC	V	289	G	FALSE	4	2	1	0	0	0	2.333333	NA	NA	NA	NA	388
O14640_PF00595_246	O14640	SLNIVTVTLNMERHHFLGISIVGQSNDRGDGGIYIGSIMKGGAHAADGRIEPGDMLLQVNDVNFENMSNDDAVRVLREIVSQTGPISLTVAKC	V	289	H	NA	NA	NA	NA	NA	NA	NA	0	NA	NA	NA	NA	388
O14640_PF00595_246	O14640	SLNIVTVTLNMERHHFLGISIVGQSNDRGDGGIYIGSIMKGGAIAADGRIEPGDMLLQVNDVNFENMSNDDAVRVLREIVSQTGPISLTVAKC	V	289	I	FALSE	1	0	1	0	0	0	0.6666667	NA	NA	NA	NA	388
O14640_PF00595_246	O14640	SLNIVTVTLNMERHHFLGISIVGQSNDRGDGGIYIGSIMKGGAKAADGRIEPGDMLLQVNDVNFENMSNDDAVRVLREIVSQTGPISLTVAKC	V	289	K	NA	NA	NA	NA	NA	NA	NA	0	NA	NA	NA	NA	388
O14640_PF00595_246	O14640	SLNIVTVTLNMERHHFLGISIVGQSNDRGDGGIYIGSIMKGGALAADGRIEPGDMLLQVNDVNFENMSNDDAVRVLREIVSQTGPISLTVAKC	V	289	L	FALSE	18	15	9	4	0	11	14	0.07476948	0.03845117	-0.208821948558585	0.401038488543267	388
O14640_PF00595_246	O14640	SLNIVTVTLNMERHHFLGISIVGQSNDRGDGGIYIGSIMKGGAMAADGRIEPGDMLLQVNDVNFENMSNDDAVRVLREIVSQTGPISLTVAKC	V	289	M	NA	NA	NA	NA	NA	NA	NA	0	NA	NA	NA	NA	388
O14640_PF00595_246	O14640	SLNIVTVTLNMERHHFLGISIVGQSNDRGDGGIYIGSIMKGGANAADGRIEPGDMLLQVNDVNFENMSNDDAVRVLREIVSQTGPISLTVAKC	V	289	N	NA	NA	NA	NA	NA	NA	NA	0	NA	NA	NA	NA	388
O14640_PF00595_246	O14640	SLNIVTVTLNMERHHFLGISIVGQSNDRGDGGIYIGSIMKGGAPAADGRIEPGDMLLQVNDVNFENMSNDDAVRVLREIVSQTGPISLTVAKC	V	289	P	NA	NA	NA	NA	NA	NA	NA	0	NA	NA	NA	NA	388
O14640_PF00595_246	O14640	SLNIVTVTLNMERHHFLGISIVGQSNDRGDGGIYIGSIMKGGAQAADGRIEPGDMLLQVNDVNFENMSNDDAVRVLREIVSQTGPISLTVAKC	V	289	Q	NA	NA	NA	NA	NA	NA	NA	0	NA	NA	NA	NA	388
O14640_PF00595_246	O14640	SLNIVTVTLNMERHHFLGISIVGQSNDRGDGGIYIGSIMKGGARAADGRIEPGDMLLQVNDVNFENMSNDDAVRVLREIVSQTGPISLTVAKC	V	289	R	NA	NA	NA	NA	NA	NA	NA	0	NA	NA	NA	NA	388
O14640_PF00595_246	O14640	SLNIVTVTLNMERHHFLGISIVGQSNDRGDGGIYIGSIMKGGASAADGRIEPGDMLLQVNDVNFENMSNDDAVRVLREIVSQTGPISLTVAKC	V	289	S	FALSE	0	1	0	0	0	0	0.3333333	NA	NA	NA	NA	388
O14640_PF00595_246	O14640	SLNIVTVTLNMERHHFLGISIVGQSNDRGDGGIYIGSIMKGGATAADGRIEPGDMLLQVNDVNFENMSNDDAVRVLREIVSQTGPISLTVAKC	V	289	T	NA	NA	NA	NA	NA	NA	NA	0	NA	NA	NA	NA	388
O14640_PF00595_246	O14640	SLNIVTVTLNMERHHFLGISIVGQSNDRGDGGIYIGSIMKGGAV*ADGRIEPGDMLLQVNDVNFENMSNDDAVRVLREIVSQTGPISLTVAKC	A	290	*	NA	NA	NA	NA	NA	NA	NA	0	NA	NA	NA	NA	388
O14640_PF00595_246	O14640	SLNIVTVTLNMERHHFLGISIVGQSNDRGDGGIYIGSIMKGGAVA*DGRIEPGDMLLQVNDVNFENMSNDDAVRVLREIVSQTGPISLTVAKC	A	291	*	NA	NA	NA	NA	NA	NA	NA	0	NA	NA	NA	NA	388
O14640_PF00595_246	O14640	SLNIVTVTLNMERHHFLGISIVGQSNDRGDGGIYIGSIMKGGAVAA*GRIEPGDMLLQVNDVNFENMSNDDAVRVLREIVSQTGPISLTVAKC	D	292	*	NA	NA	NA	NA	NA	NA	NA	0	NA	NA	NA	NA	388
O14640_PF00595_246	O14640	SLNIVTVTLNMERHHFLGISIVGQSNDRGDGGIYIGSIMKGGAVAAAGRIEPGDMLLQVNDVNFENMSNDDAVRVLREIVSQTGPISLTVAKC	D	292	A	NA	NA	NA	NA	NA	NA	NA	0	NA	NA	NA	NA	388
O14640_PF00595_246	O14640	SLNIVTVTLNMERHHFLGISIVGQSNDRGDGGIYIGSIMKGGAVAACGRIEPGDMLLQVNDVNFENMSNDDAVRVLREIVSQTGPISLTVAKC	D	292	C	NA	NA	NA	NA	NA	NA	NA	0	NA	NA	NA	NA	388
O14640_PF00595_246	O14640	SLNIVTVTLNMERHHFLGISIVGQSNDRGDGGIYIGSIMKGGAVAAD*RIEPGDMLLQVNDVNFENMSNDDAVRVLREIVSQTGPISLTVAKC	G	293	*	NA	NA	NA	NA	NA	NA	NA	0	NA	NA	NA	NA	388
O14640_PF00595_246	O14640	SLNIVTVTLNMERHHFLGISIVGQSNDRGDGGIYIGSIMKGGAVAADARIEPGDMLLQVNDVNFENMSNDDAVRVLREIVSQTGPISLTVAKC	G	293	A	NA	NA	NA	NA	NA	NA	NA	0	NA	NA	NA	NA	388
O14640_PF00595_246	O14640	SLNIVTVTLNMERHHFLGISIVGQSNDRGDGGIYIGSIMKGGAVAADCRIEPGDMLLQVNDVNFENMSNDDAVRVLREIVSQTGPISLTVAKC	G	293	C	FALSE	5	7	4	0	4	0	5.333333	0.07676171	0.05633506	-0.18804336345882	0.587564105705866	388
O14640_PF00595_246	O14640	SLNIVTVTLNMERHHFLGISIVGQSNDRGDGGIYIGSIMKGGAVAADDRIEPGDMLLQVNDVNFENMSNDDAVRVLREIVSQTGPISLTVAKC	G	293	D	FALSE	0	1	0	0	0	0	0.3333333	NA	NA	NA	NA	388
O14640_PF00595_246	O14640	SLNIVTVTLNMERHHFLGISIVGQSNDRGDGGIYIGSIMKGGAVAADERIEPGDMLLQVNDVNFENMSNDDAVRVLREIVSQTGPISLTVAKC	G	293	E	NA	NA	NA	NA	NA	NA	NA	0	NA	NA	NA	NA	388
O14640_PF00595_246	O14640	SLNIVTVTLNMERHHFLGISIVGQSNDRGDGGIYIGSIMKGGAVAADFRIEPGDMLLQVNDVNFENMSNDDAVRVLREIVSQTGPISLTVAKC	G	293	F	NA	NA	NA	NA	NA	NA	NA	0	NA	NA	NA	NA	388
O14640_PF00595_246	O14640	SLNIVTVTLNMERHHFLGISIVGQSNDRGDGGIYIGSIMKGGAVAADG*IEPGDMLLQVNDVNFENMSNDDAVRVLREIVSQTGPISLTVAKC	R	294	*	NA	NA	NA	NA	NA	NA	NA	0	NA	NA	NA	NA	388
O14640_PF00595_246	O14640	SLNIVTVTLNMERHHFLGISIVGQSNDRGDGGIYIGSIMKGGAVAADGAIEPGDMLLQVNDVNFENMSNDDAVRVLREIVSQTGPISLTVAKC	R	294	A	NA	NA	NA	NA	NA	NA	NA	0	NA	NA	NA	NA	388
O14640_PF00595_246	O14640	SLNIVTVTLNMERHHFLGISIVGQSNDRGDGGIYIGSIMKGGAVAADGCIEPGDMLLQVNDVNFENMSNDDAVRVLREIVSQTGPISLTVAKC	R	294	C	NA	NA	NA	NA	NA	NA	NA	0	NA	NA	NA	NA	388
O14640_PF00595_246	O14640	SLNIVTVTLNMERHHFLGISIVGQSNDRGDGGIYIGSIMKGGAVAADGDIEPGDMLLQVNDVNFENMSNDDAVRVLREIVSQTGPISLTVAKC	R	294	D	NA	NA	NA	NA	NA	NA	NA	0	NA	NA	NA	NA	388
O14640_PF00595_246	O14640	SLNIVTVTLNMERHHFLGISIVGQSNDRGDGGIYIGSIMKGGAVAADGEIEPGDMLLQVNDVNFENMSNDDAVRVLREIVSQTGPISLTVAKC	R	294	E	NA	NA	NA	NA	NA	NA	NA	0	NA	NA	NA	NA	388
O14640_PF00595_246	O14640	SLNIVTVTLNMERHHFLGISIVGQSNDRGDGGIYIGSIMKGGAVAADGFIEPGDMLLQVNDVNFENMSNDDAVRVLREIVSQTGPISLTVAKC	R	294	F	NA	NA	NA	NA	NA	NA	NA	0	NA	NA	NA	NA	388
O14640_PF00595_246	O14640	SLNIVTVTLNMERHHFLGISIVGQSNDRGDGGIYIGSIMKGGAVAADGGIEPGDMLLQVNDVNFENMSNDDAVRVLREIVSQTGPISLTVAKC	R	294	G	NA	NA	NA	NA	NA	NA	NA	0	NA	NA	NA	NA	388
O14640_PF00595_246	O14640	SLNIVTVTLNMERHHFLGISIVGQSNDRGDGGIYIGSIMKGGAVAADGHIEPGDMLLQVNDVNFENMSNDDAVRVLREIVSQTGPISLTVAKC	R	294	H	NA	NA	NA	NA	NA	NA	NA	0	NA	NA	NA	NA	388
O14640_PF00595_246	O14640	SLNIVTVTLNMERHHFLGISIVGQSNDRGDGGIYIGSIMKGGAVAADGIIEPGDMLLQVNDVNFENMSNDDAVRVLREIVSQTGPISLTVAKC	R	294	I	NA	NA	NA	NA	NA	NA	NA	0	NA	NA	NA	NA	388
O14640_PF00595_246	O14640	SLNIVTVTLNMERHHFLGISIVGQSNDRGDGGIYIGSIMKGGAVAADGKIEPGDMLLQVNDVNFENMSNDDAVRVLREIVSQTGPISLTVAKC	R	294	K	NA	NA	NA	NA	NA	NA	NA	0	NA	NA	NA	NA	388
O14640_PF00595_246	O14640	SLNIVTVTLNMERHHFLGISIVGQSNDRGDGGIYIGSIMKGGAVAADGLIEPGDMLLQVNDVNFENMSNDDAVRVLREIVSQTGPISLTVAKC	R	294	L	NA	NA	NA	NA	NA	NA	NA	0	NA	NA	NA	NA	388
O14640_PF00595_246	O14640	SLNIVTVTLNMERHHFLGISIVGQSNDRGDGGIYIGSIMKGGAVAADGMIEPGDMLLQVNDVNFENMSNDDAVRVLREIVSQTGPISLTVAKC	R	294	M	NA	NA	NA	NA	NA	NA	NA	0	NA	NA	NA	NA	388
O14640_PF00595_246	O14640	SLNIVTVTLNMERHHFLGISIVGQSNDRGDGGIYIGSIMKGGAVAADGNIEPGDMLLQVNDVNFENMSNDDAVRVLREIVSQTGPISLTVAKC	R	294	N	NA	NA	NA	NA	NA	NA	NA	0	NA	NA	NA	NA	388
O14640_PF00595_246	O14640	SLNIVTVTLNMERHHFLGISIVGQSNDRGDGGIYIGSIMKGGAVAADGPIEPGDMLLQVNDVNFENMSNDDAVRVLREIVSQTGPISLTVAKC	R	294	P	NA	NA	NA	NA	NA	NA	NA	0	NA	NA	NA	NA	388
O14640_PF00595_246	O14640	SLNIVTVTLNMERHHFLGISIVGQSNDRGDGGIYIGSIMKGGAVAADGQIEPGDMLLQVNDVNFENMSNDDAVRVLREIVSQTGPISLTVAKC	R	294	Q	NA	NA	NA	NA	NA	NA	NA	0	NA	NA	NA	NA	388
O14640_PF00595_246	O14640	SLNIVTVTLNMERHHFLGISIVGQSNDRGDGGIYIGSIMKGGAVAADGR*EPGDMLLQVNDVNFENMSNDDAVRVLREIVSQTGPISLTVAKC	I	295	*	NA	NA	NA	NA	NA	NA	NA	0	NA	NA	NA	NA	388
O14640_PF00595_246	O14640	SLNIVTVTLNMERHHFLGISIVGQSNDRGDGGIYIGSIMKGGAVAADGRAEPGDMLLQVNDVNFENMSNDDAVRVLREIVSQTGPISLTVAKC	I	295	A	NA	NA	NA	NA	NA	NA	NA	0	NA	NA	NA	NA	388
O14640_PF00595_246	O14640	SLNIVTVTLNMERHHFLGISIVGQSNDRGDGGIYIGSIMKGGAVAADGRCEPGDMLLQVNDVNFENMSNDDAVRVLREIVSQTGPISLTVAKC	I	295	C	NA	NA	NA	NA	NA	NA	NA	0	NA	NA	NA	NA	388
O14640_PF00595_246	O14640	SLNIVTVTLNMERHHFLGISIVGQSNDRGDGGIYIGSIMKGGAVAADGRDEPGDMLLQVNDVNFENMSNDDAVRVLREIVSQTGPISLTVAKC	I	295	D	NA	NA	NA	NA	NA	NA	NA	0	NA	NA	NA	NA	388
O14640_PF00595_246	O14640	SLNIVTVTLNMERHHFLGISIVGQSNDRGDGGIYIGSIMKGGAVAADGREEPGDMLLQVNDVNFENMSNDDAVRVLREIVSQTGPISLTVAKC	I	295	E	NA	NA	NA	NA	NA	NA	NA	0	NA	NA	NA	NA	388
O14640_PF00595_246	O14640	SLNIVTVTLNMERHHFLGISIVGQSNDRGDGGIYIGSIMKGGAVAADGRFEPGDMLLQVNDVNFENMSNDDAVRVLREIVSQTGPISLTVAKC	I	295	F	NA	NA	NA	NA	NA	NA	NA	0	NA	NA	NA	NA	388
O14640_PF00595_246	O14640	SLNIVTVTLNMERHHFLGISIVGQSNDRGDGGIYIGSIMKGGAVAADGRGEPGDMLLQVNDVNFENMSNDDAVRVLREIVSQTGPISLTVAKC	I	295	G	NA	NA	NA	NA	NA	NA	NA	0	NA	NA	NA	NA	388
O14640_PF00595_246	O14640	SLNIVTVTLNMERHHFLGISIVGQSNDRGDGGIYIGSIMKGGAVAADGRHEPGDMLLQVNDVNFENMSNDDAVRVLREIVSQTGPISLTVAKC	I	295	H	NA	NA	NA	NA	NA	NA	NA	0	NA	NA	NA	NA	388
O14640_PF00595_246	O14640	SLNIVTVTLNMERHHFLGISIVGQSNDRGDGGIYIGSIMKGGAVAADGRI*PGDMLLQVNDVNFENMSNDDAVRVLREIVSQTGPISLTVAKC	E	296	*	NA	NA	NA	NA	NA	NA	NA	0	NA	NA	NA	NA	388
O14640_PF00595_246	O14640	SLNIVTVTLNMERHHFLGISIVGQSNDRGDGGIYIGSIMKGGAVAADGRIAPGDMLLQVNDVNFENMSNDDAVRVLREIVSQTGPISLTVAKC	E	296	A	NA	NA	NA	NA	NA	NA	NA	0	NA	NA	NA	NA	388
O14640_PF00595_246	O14640	SLNIVTVTLNMERHHFLGISIVGQSNDRGDGGIYIGSIMKGGAVAADGRICPGDMLLQVNDVNFENMSNDDAVRVLREIVSQTGPISLTVAKC	E	296	C	NA	NA	NA	NA	NA	NA	NA	0	NA	NA	NA	NA	388
O14640_PF00595_246	O14640	SLNIVTVTLNMERHHFLGISIVGQSNDRGDGGIYIGSIMKGGAVAADGRIDPGDMLLQVNDVNFENMSNDDAVRVLREIVSQTGPISLTVAKC	E	296	D	NA	NA	NA	NA	NA	NA	NA	0	NA	NA	NA	NA	388
O14640_PF00595_246	O14640	SLNIVTVTLNMERHHFLGISIVGQSNDRGDGGIYIGSIMKGGAVAADGRIE*GDMLLQVNDVNFENMSNDDAVRVLREIVSQTGPISLTVAKC	P	297	*	NA	NA	NA	NA	NA	NA	NA	0	NA	NA	NA	NA	388
O14640_PF00595_246	O14640	SLNIVTVTLNMERHHFLGISIVGQSNDRGDGGIYIGSIMKGGAVAADGRIEAGDMLLQVNDVNFENMSNDDAVRVLREIVSQTGPISLTVAKC	P	297	A	NA	NA	NA	NA	NA	NA	NA	0	NA	NA	NA	NA	388
O14640_PF00595_246	O14640	SLNIVTVTLNMERHHFLGISIVGQSNDRGDGGIYIGSIMKGGAVAADGRIECGDMLLQVNDVNFENMSNDDAVRVLREIVSQTGPISLTVAKC	P	297	C	NA	NA	NA	NA	NA	NA	NA	0	NA	NA	NA	NA	388
O14640_PF00595_246	O14640	SLNIVTVTLNMERHHFLGISIVGQSNDRGDGGIYIGSIMKGGAVAADGRIEDGDMLLQVNDVNFENMSNDDAVRVLREIVSQTGPISLTVAKC	P	297	D	NA	NA	NA	NA	NA	NA	NA	0	NA	NA	NA	NA	388
O14640_PF00595_246	O14640	SLNIVTVTLNMERHHFLGISIVGQSNDRGDGGIYIGSIMKGGAVAADGRIEEGDMLLQVNDVNFENMSNDDAVRVLREIVSQTGPISLTVAKC	P	297	E	NA	NA	NA	NA	NA	NA	NA	0	NA	NA	NA	NA	388
O14640_PF00595_246	O14640	SLNIVTVTLNMERHHFLGISIVGQSNDRGDGGIYIGSIMKGGAVAADGRIEFGDMLLQVNDVNFENMSNDDAVRVLREIVSQTGPISLTVAKC	P	297	F	NA	NA	NA	NA	NA	NA	NA	0	NA	NA	NA	NA	388
O14640_PF00595_246	O14640	SLNIVTVTLNMERHHFLGISIVGQSNDRGDGGIYIGSIMKGGAVAADGRIEGGDMLLQVNDVNFENMSNDDAVRVLREIVSQTGPISLTVAKC	P	297	G	NA	NA	NA	NA	NA	NA	NA	0	NA	NA	NA	NA	388
O14640_PF00595_246	O14640	SLNIVTVTLNMERHHFLGISIVGQSNDRGDGGIYIGSIMKGGAVAADGRIEHGDMLLQVNDVNFENMSNDDAVRVLREIVSQTGPISLTVAKC	P	297	H	NA	NA	NA	NA	NA	NA	NA	0	NA	NA	NA	NA	388
O14640_PF00595_246	O14640	SLNIVTVTLNMERHHFLGISIVGQSNDRGDGGIYIGSIMKGGAVAADGRIEIGDMLLQVNDVNFENMSNDDAVRVLREIVSQTGPISLTVAKC	P	297	I	NA	NA	NA	NA	NA	NA	NA	0	NA	NA	NA	NA	388
O14640_PF00595_246	O14640	SLNIVTVTLNMERHHFLGISIVGQSNDRGDGGIYIGSIMKGGAVAADGRIEKGDMLLQVNDVNFENMSNDDAVRVLREIVSQTGPISLTVAKC	P	297	K	NA	NA	NA	NA	NA	NA	NA	0	NA	NA	NA	NA	388
O14640_PF00595_246	O14640	SLNIVTVTLNMERHHFLGISIVGQSNDRGDGGIYIGSIMKGGAVAADGRIELGDMLLQVNDVNFENMSNDDAVRVLREIVSQTGPISLTVAKC	P	297	L	NA	NA	NA	NA	NA	NA	NA	0	NA	NA	NA	NA	388
O14640_PF00595_246	O14640	SLNIVTVTLNMERHHFLGISIVGQSNDRGDGGIYIGSIMKGGAVAADGRIEMGDMLLQVNDVNFENMSNDDAVRVLREIVSQTGPISLTVAKC	P	297	M	NA	NA	NA	NA	NA	NA	NA	0	NA	NA	NA	NA	388
O14640_PF00595_246	O14640	SLNIVTVTLNMERHHFLGISIVGQSNDRGDGGIYIGSIMKGGAVAADGRIENGDMLLQVNDVNFENMSNDDAVRVLREIVSQTGPISLTVAKC	P	297	N	NA	NA	NA	NA	NA	NA	NA	0	NA	NA	NA	NA	388
O14640_PF00595_246	O14640	SLNIVTVTLNMERHHFLGISIVGQSNDRGDGGIYIGSIMKGGAVAADGRIEP*DMLLQVNDVNFENMSNDDAVRVLREIVSQTGPISLTVAKC	G	298	*	NA	NA	NA	NA	NA	NA	NA	0	NA	NA	NA	NA	388
O14640_PF00595_246	O14640	SLNIVTVTLNMERHHFLGISIVGQSNDRGDGGIYIGSIMKGGAVAADGRIEPADMLLQVNDVNFENMSNDDAVRVLREIVSQTGPISLTVAKC	G	298	A	NA	NA	NA	NA	NA	NA	NA	0	NA	NA	NA	NA	388
O14640_PF00595_246	O14640	SLNIVTVTLNMERHHFLGISIVGQSNDRGDGGIYIGSIMKGGAVAADGRIEPCDMLLQVNDVNFENMSNDDAVRVLREIVSQTGPISLTVAKC	G	298	C	FALSE	5	9	3	1	0	0	5.666667	0.05877388	0.09172375	-0.375653055319255	0.956661502459365	388
O14640_PF00595_246	O14640	SLNIVTVTLNMERHHFLGISIVGQSNDRGDGGIYIGSIMKGGAVAADGRIEPDDMLLQVNDVNFENMSNDDAVRVLREIVSQTGPISLTVAKC	G	298	D	FALSE	0	1	0	1	2	0	0.3333333	0.1264784	0.08873618	0.330492384945563	0.925501707914304	388
O14640_PF00595_246	O14640	SLNIVTVTLNMERHHFLGISIVGQSNDRGDGGIYIGSIMKGGAVAADGRIEPEDMLLQVNDVNFENMSNDDAVRVLREIVSQTGPISLTVAKC	G	298	E	NA	NA	NA	NA	NA	NA	NA	0	NA	NA	NA	NA	388
O14640_PF00595_246	O14640	SLNIVTVTLNMERHHFLGISIVGQSNDRGDGGIYIGSIMKGGAVAADGRIEPFDMLLQVNDVNFENMSNDDAVRVLREIVSQTGPISLTVAKC	G	298	F	NA	NA	NA	NA	NA	NA	NA	0	NA	NA	NA	NA	388
O14640_PF00595_246	O14640	SLNIVTVTLNMERHHFLGISIVGQSNDRGDGGIYIGSIMKGGAVAADGRIEPG*MLLQVNDVNFENMSNDDAVRVLREIVSQTGPISLTVAKC	D	299	*	TRUE	10	6	4	0	1	0	6.666667	0.02786331	0.1087599	-0.698044500698182	1.13434535048262	388
O14640_PF00595_246	O14640	SLNIVTVTLNMERHHFLGISIVGQSNDRGDGGIYIGSIMKGGAVAADGRIEPGAMLLQVNDVNFENMSNDDAVRVLREIVSQTGPISLTVAKC	D	299	A	FALSE	96	85	58	17	0	3	79.66667	0.04345699	0.02234392	-0.535405344125642	0.233042893231381	388
O14640_PF00595_246	O14640	SLNIVTVTLNMERHHFLGISIVGQSNDRGDGGIYIGSIMKGGAVAADGRIEPGCMLLQVNDVNFENMSNDDAVRVLREIVSQTGPISLTVAKC	D	299	C	FALSE	35	31	23	2	32	1	29.66667	0.08677865	0.01916743	-0.0835685587278168	0.199912698533201	388
O14640_PF00595_246	O14640	SLNIVTVTLNMERHHFLGISIVGQSNDRGDGGIYIGSIMKGGAVAADGRIEPGD*LLQVNDVNFENMSNDDAVRVLREIVSQTGPISLTVAKC	M	300	*	TRUE	155	114	79	10	5	2	116	-0.0002524083	0.02351458	-0.991286167241496	0.24525265738155	388
O14640_PF00595_246	O14640	SLNIVTVTLNMERHHFLGISIVGQSNDRGDGGIYIGSIMKGGAVAADGRIEPGDALLQVNDVNFENMSNDDAVRVLREIVSQTGPISLTVAKC	M	300	A	FALSE	407	404	257	280	436	355	356	0.1024922	0.004971173	0.0803208194536286	0.0518484016535022	388
O14640_PF00595_246	O14640	SLNIVTVTLNMERHHFLGISIVGQSNDRGDGGIYIGSIMKGGAVAADGRIEPGDCLLQVNDVNFENMSNDDAVRVLREIVSQTGPISLTVAKC	M	300	C	FALSE	139	154	80	68	158	139	124.3333	0.09919115	0.007705586	0.0458914873265242	0.080367816188172	388
O14640_PF00595_246	O14640	SLNIVTVTLNMERHHFLGISIVGQSNDRGDGGIYIGSIMKGGAVAADGRIEPGDDLLQVNDVNFENMSNDDAVRVLREIVSQTGPISLTVAKC	M	300	D	FALSE	131	125	86	27	23	4	114	0.04128	0.01456219	-0.558110941359063	0.151880909410035	388
O14640_PF00595_246	O14640	SLNIVTVTLNMERHHFLGISIVGQSNDRGDGGIYIGSIMKGGAVAADGRIEPGDELLQVNDVNFENMSNDDAVRVLREIVSQTGPISLTVAKC	M	300	E	FALSE	104	83	72	71	90	94	86.33333	0.1028342	0.009263773	0.0838878152844913	0.096619414237016	388
O14640_PF00595_246	O14640	SLNIVTVTLNMERHHFLGISIVGQSNDRGDGGIYIGSIMKGGAVAADGRIEPGDFLLQVNDVNFENMSNDDAVRVLREIVSQTGPISLTVAKC	M	300	F	FALSE	118	91	64	36	108	77	91	0.09775153	0.009256077	0.030876520841066	0.0965391464010092	388
O14640_PF00595_246	O14640	SLNIVTVTLNMERHHFLGISIVGQSNDRGDGGIYIGSIMKGGAVAADGRIEPGDGLLQVNDVNFENMSNDDAVRVLREIVSQTGPISLTVAKC	M	300	G	FALSE	163	136	83	92	53	91	127.3333	0.08191887	0.009942701	-0.134255152291882	0.103700505890396	388
O14640_PF00595_246	O14640	SLNIVTVTLNMERHHFLGISIVGQSNDRGDGGIYIGSIMKGGAVAADGRIEPGDHLLQVNDVNFENMSNDDAVRVLREIVSQTGPISLTVAKC	M	300	H	FALSE	464	356	219	261	414	535	346.3333	0.1050042	0.005109029	0.10652050812944	0.0532862138677111	388
O14640_PF00595_246	O14640	SLNIVTVTLNMERHHFLGISIVGQSNDRGDGGIYIGSIMKGGAVAADGRIEPGDILLQVNDVNFENMSNDDAVRVLREIVSQTGPISLTVAKC	M	300	I	FALSE	181	218	121	127	244	258	173.3333	0.1050081	0.006402611	0.106561184397686	0.0667780314141414	388
O14640_PF00595_246	O14640	SLNIVTVTLNMERHHFLGISIVGQSNDRGDGGIYIGSIMKGGAVAADGRIEPGDKLLQVNDVNFENMSNDDAVRVLREIVSQTGPISLTVAKC	M	300	K	FALSE	158	138	106	58	85	96	134	0.0816778	0.009147229	-0.136769467160146	0.0954038821840567	388
O14640_PF00595_246	O14640	SLNIVTVTLNMERHHFLGISIVGQSNDRGDGGIYIGSIMKGGAVAADGRIEPGDLLLQVNDVNFENMSNDDAVRVLREIVSQTGPISLTVAKC	M	300	L	FALSE	560	524	356	291	544	891	480	0.1012494	0.004515336	0.0673586486390195	0.0470941072717683	388
O14640_PF00595_246	O14640	SLNIVTVTLNMERHHFLGISIVGQSNDRGDGGIYIGSIMKGGAVAADGRIEPGDM*LQVNDVNFENMSNDDAVRVLREIVSQTGPISLTVAKC	L	301	*	TRUE	230	174	128	28	11	5	177.3333	0.01972584	0.01588782	-0.782916785972367	0.16570698158333	388
O14640_PF00595_246	O14640	SLNIVTVTLNMERHHFLGISIVGQSNDRGDGGIYIGSIMKGGAVAADGRIEPGDMALQVNDVNFENMSNDDAVRVLREIVSQTGPISLTVAKC	L	301	A	FALSE	276	225	172	21	33	27	224.3333	0.02548297	0.01243966	-0.722871000277235	0.129743319758336	388
O14640_PF00595_246	O14640	SLNIVTVTLNMERHHFLGISIVGQSNDRGDGGIYIGSIMKGGAVAADGRIEPGDMCLQVNDVNFENMSNDDAVRVLREIVSQTGPISLTVAKC	L	301	C	FALSE	78	89	47	5	11	0	71.33333	0.01608808	0.02564674	-0.820857940222892	0.267490686126381	388
O14640_PF00595_246	O14640	SLNIVTVTLNMERHHFLGISIVGQSNDRGDGGIYIGSIMKGGAVAADGRIEPGDMDLQVNDVNFENMSNDDAVRVLREIVSQTGPISLTVAKC	L	301	D	FALSE	78	50	34	4	0	15	54	0.04150515	0.02984323	-0.555762669103745	0.311259289442924	388
O14640_PF00595_246	O14640	SLNIVTVTLNMERHHFLGISIVGQSNDRGDGGIYIGSIMKGGAVAADGRIEPGDMELQVNDVNFENMSNDDAVRVLREIVSQTGPISLTVAKC	L	301	E	FALSE	124	128	74	1	1	7	108.6667	-0.004526626	0.03314506	-1.03586545588506	0.345696756823677	388
O14640_PF00595_246	O14640	SLNIVTVTLNMERHHFLGISIVGQSNDRGDGGIYIGSIMKGGAVAADGRIEPGDMFLQVNDVNFENMSNDDAVRVLREIVSQTGPISLTVAKC	L	301	F	FALSE	127	114	88	11	28	24	109.6667	0.04138232	0.01450729	-0.557043762957268	0.151308312710871	388
O14640_PF00595_246	O14640	SLNIVTVTLNMERHHFLGISIVGQSNDRGDGGIYIGSIMKGGAVAADGRIEPGDMGLQVNDVNFENMSNDDAVRVLREIVSQTGPISLTVAKC	L	301	G	FALSE	114	69	82	3	33	3	88.33333	0.05047585	0.01711748	-0.462199951267719	0.178532104663385	388
O14640_PF00595_246	O14640	SLNIVTVTLNMERHHFLGISIVGQSNDRGDGGIYIGSIMKGGAVAADGRIEPGDMHLQVNDVNFENMSNDDAVRVLREIVSQTGPISLTVAKC	L	301	H	FALSE	184	174	102	16	8	2	153.3333	0.006821516	0.01969508	-0.917506464066235	0.20541598903073	388
O14640_PF00595_246	O14640	SLNIVTVTLNMERHHFLGISIVGQSNDRGDGGIYIGSIMKGGAVAADGRIEPGDMILQVNDVNFENMSNDDAVRVLREIVSQTGPISLTVAKC	L	301	I	FALSE	155	135	87	54	34	229	125.6667	0.07624239	0.01124168	-0.193459773619298	0.117248613134192	388
O14640_PF00595_246	O14640	SLNIVTVTLNMERHHFLGISIVGQSNDRGDGGIYIGSIMKGGAVAADGRIEPGDMKLQVNDVNFENMSNDDAVRVLREIVSQTGPISLTVAKC	L	301	K	FALSE	222	171	108	3	5	33	167	0.02113859	0.0208214	-0.768182068545316	0.217163295300371	388
O14640_PF00595_246	O14640	SLNIVTVTLNMERHHFLGISIVGQSNDRGDGGIYIGSIMKGGAVAADGRIEPGDML*QVNDVNFENMSNDDAVRVLREIVSQTGPISLTVAKC	L	302	*	TRUE	263	229	192	11	21	17	228	0.006618648	0.01501351	-0.919622339242304	0.15658809232929	388
O14640_PF00595_246	O14640	SLNIVTVTLNMERHHFLGISIVGQSNDRGDGGIYIGSIMKGGAVAADGRIEPGDMLAQVNDVNFENMSNDDAVRVLREIVSQTGPISLTVAKC	L	302	A	FALSE	366	382	242	53	54	128	330	0.04235367	0.009619459	-0.546912764710752	0.100329152479988	388
O14640_PF00595_246	O14640	SLNIVTVTLNMERHHFLGISIVGQSNDRGDGGIYIGSIMKGGAVAADGRIEPGDMLCQVNDVNFENMSNDDAVRVLREIVSQTGPISLTVAKC	L	302	C	FALSE	159	154	71	64	156	280	128	0.09952909	0.007766352	0.049416138119161	0.0810015941667048	388
O14640_PF00595_246	O14640	SLNIVTVTLNMERHHFLGISIVGQSNDRGDGGIYIGSIMKGGAVAADGRIEPGDMLDQVNDVNFENMSNDDAVRVLREIVSQTGPISLTVAKC	L	302	D	FALSE	136	94	61	11	1	3	97	0.01249621	0.02469239	-0.858320470383714	0.257536994690171	388
O14640_PF00595_246	O14640	SLNIVTVTLNMERHHFLGISIVGQSNDRGDGGIYIGSIMKGGAVAADGRIEPGDMLEQVNDVNFENMSNDDAVRVLREIVSQTGPISLTVAKC	L	302	E	FALSE	250	225	172	28	25	242	215.6667	0.05292929	0.01195031	-0.43661103240435	0.124639491074614	388
O14640_PF00595_246	O14640	SLNIVTVTLNMERHHFLGISIVGQSNDRGDGGIYIGSIMKGGAVAADGRIEPGDMLFQVNDVNFENMSNDDAVRVLREIVSQTGPISLTVAKC	L	302	F	FALSE	210	183	109	60	121	59	167.3333	0.07884053	0.008243712	-0.166361660905854	0.0859803694000986	388
O14640_PF00595_246	O14640	SLNIVTVTLNMERHHFLGISIVGQSNDRGDGGIYIGSIMKGGAVAADGRIEPGDMLGQVNDVNFENMSNDDAVRVLREIVSQTGPISLTVAKC	L	302	G	FALSE	364	299	183	20	17	33	282	0.01305398	0.01383106	-0.852503033937573	0.144255360691267	388
O14640_PF00595_246	O14640	SLNIVTVTLNMERHHFLGISIVGQSNDRGDGGIYIGSIMKGGAVAADGRIEPGDMLHQVNDVNFENMSNDDAVRVLREIVSQTGPISLTVAKC	L	302	H	FALSE	181	127	143	67	94	71	150.3333	0.08286763	0.008772186	-0.124359763506826	0.0914922540630208	388
O14640_PF00595_246	O14640	SLNIVTVTLNMERHHFLGISIVGQSNDRGDGGIYIGSIMKGGAVAADGRIEPGDMLIQVNDVNFENMSNDDAVRVLREIVSQTGPISLTVAKC	L	302	I	FALSE	220	223	124	164	236	242	189	0.1037354	0.006400318	0.093287162193186	0.0667541158543749	388
O14640_PF00595_246	O14640	SLNIVTVTLNMERHHFLGISIVGQSNDRGDGGIYIGSIMKGGAVAADGRIEPGDMLKQVNDVNFENMSNDDAVRVLREIVSQTGPISLTVAKC	L	302	K	FALSE	304	275	163	158	311	425	247.3333	0.1038122	0.005771907	0.0940881717832744	0.0601999070325376	388
O14640_PF00595_246	O14640	SLNIVTVTLNMERHHFLGISIVGQSNDRGDGGIYIGSIMKGGAVAADGRIEPGDMLL*VNDVNFENMSNDDAVRVLREIVSQTGPISLTVAKC	Q	303	*	TRUE	181	160	113	8	3	8	151.3333	-0.003363401	0.02232851	-1.02373323738987	0.232882169822744	388
O14640_PF00595_246	O14640	SLNIVTVTLNMERHHFLGISIVGQSNDRGDGGIYIGSIMKGGAVAADGRIEPGDMLLAVNDVNFENMSNDDAVRVLREIVSQTGPISLTVAKC	Q	303	A	FALSE	364	254	221	164	323	223	279.6667	0.1037321	0.005701047	0.0932527438123617	0.0594608505279325	388
O14640_PF00595_246	O14640	SLNIVTVTLNMERHHFLGISIVGQSNDRGDGGIYIGSIMKGGAVAADGRIEPGDMLLCVNDVNFENMSNDDAVRVLREIVSQTGPISLTVAKC	Q	303	C	FALSE	179	143	104	115	204	157	142	0.1099867	0.006985605	0.158487048267668	0.0728585494475275	388
O14640_PF00595_246	O14640	SLNIVTVTLNMERHHFLGISIVGQSNDRGDGGIYIGSIMKGGAVAADGRIEPGDMLLDVNDVNFENMSNDDAVRVLREIVSQTGPISLTVAKC	Q	303	D	FALSE	112	124	86	63	151	58	107.3333	0.1021227	0.007964453	0.0764670037825647	0.0830677504272012	388
O14640_PF00595_246	O14640	SLNIVTVTLNMERHHFLGISIVGQSNDRGDGGIYIGSIMKGGAVAADGRIEPGDMLLEVNDVNFENMSNDDAVRVLREIVSQTGPISLTVAKC	Q	303	E	FALSE	82	84	58	82	91	51	74.66667	0.1063442	0.009296519	0.120496456706504	0.0969609488729149	388
O14640_PF00595_246	O14640	SLNIVTVTLNMERHHFLGISIVGQSNDRGDGGIYIGSIMKGGAVAADGRIEPGDMLLFVNDVNFENMSNDDAVRVLREIVSQTGPISLTVAKC	Q	303	F	FALSE	249	245	147	96	212	107	213.6667	0.09021441	0.006670738	-0.0477342265762227	0.0695745457157255	388
O14640_PF00595_246	O14640	SLNIVTVTLNMERHHFLGISIVGQSNDRGDGGIYIGSIMKGGAVAADGRIEPGDMLLGVNDVNFENMSNDDAVRVLREIVSQTGPISLTVAKC	Q	303	G	FALSE	192	165	125	44	102	289	160.6667	0.08245712	0.008711877	-0.128641305783222	0.0908632425087415	388
O14640_PF00595_246	O14640	SLNIVTVTLNMERHHFLGISIVGQSNDRGDGGIYIGSIMKGGAVAADGRIEPGDMLLHVNDVNFENMSNDDAVRVLREIVSQTGPISLTVAKC	Q	303	H	FALSE	276	232	165	221	308	342	224.3333	0.1107625	0.005818791	0.166578496705046	0.060688898355737	388
O14640_PF00595_246	O14640	SLNIVTVTLNMERHHFLGISIVGQSNDRGDGGIYIGSIMKGGAVAADGRIEPGDMLLIVNDVNFENMSNDDAVRVLREIVSQTGPISLTVAKC	Q	303	I	FALSE	175	181	95	95	160	71	150.3333	0.09357545	0.007471062	-0.0126792100049854	0.0779217748716888	388
O14640_PF00595_246	O14640	SLNIVTVTLNMERHHFLGISIVGQSNDRGDGGIYIGSIMKGGAVAADGRIEPGDMLLKVNDVNFENMSNDDAVRVLREIVSQTGPISLTVAKC	Q	303	K	FALSE	277	260	133	211	355	433	223.3333	0.1121906	0.005559766	0.181473311751991	0.0579873162063532	388
O14640_PF00595_246	O14640	SLNIVTVTLNMERHHFLGISIVGQSNDRGDGGIYIGSIMKGGAVAADGRIEPGDMLLLVNDVNFENMSNDDAVRVLREIVSQTGPISLTVAKC	Q	303	L	FALSE	955	774	506	604	895	1002	745	0.1049769	0.003673868	0.106235774251713	0.0383177539156149	388
O14640_PF00595_246	O14640	SLNIVTVTLNMERHHFLGISIVGQSNDRGDGGIYIGSIMKGGAVAADGRIEPGDMLLMVNDVNFENMSNDDAVRVLREIVSQTGPISLTVAKC	Q	303	M	FALSE	289	250	185	206	277	350	241.3333	0.1045976	0.005963709	0.102279746419414	0.0622003659049094	388
O14640_PF00595_246	O14640	SLNIVTVTLNMERHHFLGISIVGQSNDRGDGGIYIGSIMKGGAVAADGRIEPGDMLLNVNDVNFENMSNDDAVRVLREIVSQTGPISLTVAKC	Q	303	N	FALSE	252	233	146	195	383	108	210.3333	0.1148194	0.005502072	0.208891202512728	0.057385578611424	388
O14640_PF00595_246	O14640	SLNIVTVTLNMERHHFLGISIVGQSNDRGDGGIYIGSIMKGGAVAADGRIEPGDMLLPVNDVNFENMSNDDAVRVLREIVSQTGPISLTVAKC	Q	303	P	FALSE	314	253	223	18	41	6	263.3333	0.01587971	0.01290168	-0.823031200226625	0.134562101669959	388
O14640_PF00595_246	O14640	SLNIVTVTLNMERHHFLGISIVGQSNDRGDGGIYIGSIMKGGAVAADGRIEPGDMLLQ*NDVNFENMSNDDAVRVLREIVSQTGPISLTVAKC	V	304	*	TRUE	213	177	140	5	2	5	176.6667	-0.02516599	0.02659328	-1.25113014986068	0.277362920727975	388
O14640_PF00595_246	O14640	SLNIVTVTLNMERHHFLGISIVGQSNDRGDGGIYIGSIMKGGAVAADGRIEPGDMLLQANDVNFENMSNDDAVRVLREIVSQTGPISLTVAKC	V	304	A	FALSE	238	218	125	107	109	171	193.6667	0.08091164	0.008071434	-0.144760372206268	0.0841835421844571	388
O14640_PF00595_246	O14640	SLNIVTVTLNMERHHFLGISIVGQSNDRGDGGIYIGSIMKGGAVAADGRIEPGDMLLQCNDVNFENMSNDDAVRVLREIVSQTGPISLTVAKC	V	304	C	FALSE	267	222	156	153	186	200	215	0.09435255	0.006821888	-0.004574202811525	0.0711510118555937	388
O14640_PF00595_246	O14640	SLNIVTVTLNMERHHFLGISIVGQSNDRGDGGIYIGSIMKGGAVAADGRIEPGDMLLQDNDVNFENMSNDDAVRVLREIVSQTGPISLTVAKC	V	304	D	FALSE	67	90	64	2	4	8	73.66667	0.005227866	0.02769352	-0.93412793455119	0.288838217490982	388
O14640_PF00595_246	O14640	SLNIVTVTLNMERHHFLGISIVGQSNDRGDGGIYIGSIMKGGAVAADGRIEPGDMLLQENDVNFENMSNDDAVRVLREIVSQTGPISLTVAKC	V	304	E	FALSE	124	126	70	9	7	9	106.6667	0.01347534	0.02054906	-0.848108328196952	0.214322840199268	388
O14640_PF00595_246	O14640	SLNIVTVTLNMERHHFLGISIVGQSNDRGDGGIYIGSIMKGGAVAADGRIEPGDMLLQFNDVNFENMSNDDAVRVLREIVSQTGPISLTVAKC	V	304	F	FALSE	260	225	180	67	29	47	221.6667	0.04874762	0.01092858	-0.480225065901555	0.11398303888085	388
O14640_PF00595_246	O14640	SLNIVTVTLNMERHHFLGISIVGQSNDRGDGGIYIGSIMKGGAVAADGRIEPGDMLLQGNDVNFENMSNDDAVRVLREIVSQTGPISLTVAKC	V	304	G	FALSE	324	294	188	117	105	81	268.6667	0.06617586	0.007980027	-0.298451792745776	0.0832301843250663	388
O14640_PF00595_246	O14640	SLNIVTVTLNMERHHFLGISIVGQSNDRGDGGIYIGSIMKGGAVAADGRIEPGDMLLQHNDVNFENMSNDDAVRVLREIVSQTGPISLTVAKC	V	304	H	FALSE	214	223	161	7	2	10	199.3333	-0.009291468	0.02221843	-1.08556186392226	0.231734056076951	388
O14640_PF00595_246	O14640	SLNIVTVTLNMERHHFLGISIVGQSNDRGDGGIYIGSIMKGGAVAADGRIEPGDMLLQINDVNFENMSNDDAVRVLREIVSQTGPISLTVAKC	V	304	I	FALSE	198	186	79	94	143	487	154.3333	0.09513726	0.007702606	0.00361017525407846	0.0803367353473066	388
O14640_PF00595_246	O14640	SLNIVTVTLNMERHHFLGISIVGQSNDRGDGGIYIGSIMKGGAVAADGRIEPGDMLLQKNDVNFENMSNDDAVRVLREIVSQTGPISLTVAKC	V	304	K	FALSE	127	94	54	1	1	2	91.66667	-0.03782028	0.04509955	-1.38311202024819	0.470379844514002	388
O14640_PF00595_246	O14640	SLNIVTVTLNMERHHFLGISIVGQSNDRGDGGIYIGSIMKGGAVAADGRIEPGDMLLQLNDVNFENMSNDDAVRVLREIVSQTGPISLTVAKC	V	304	L	FALSE	518	478	371	247	437	715	455.6667	0.09635806	0.004891127	0.0163428901965267	0.0510135368924577	388
O14640_PF00595_246	O14640	SLNIVTVTLNMERHHFLGISIVGQSNDRGDGGIYIGSIMKGGAVAADGRIEPGDMLLQMNDVNFENMSNDDAVRVLREIVSQTGPISLTVAKC	V	304	M	FALSE	142	103	82	35	151	221	109	0.106542	0.008272421	0.122559473593477	0.086279798883456	388
O14640_PF00595_246	O14640	SLNIVTVTLNMERHHFLGISIVGQSNDRGDGGIYIGSIMKGGAVAADGRIEPGDMLLQNNDVNFENMSNDDAVRVLREIVSQTGPISLTVAKC	V	304	N	FALSE	128	108	68	27	1	1	101.3333	0.04909039	0.01994129	-0.476650039115167	0.20798391313458	388
O14640_PF00595_246	O14640	SLNIVTVTLNMERHHFLGISIVGQSNDRGDGGIYIGSIMKGGAVAADGRIEPGDMLLQPNDVNFENMSNDDAVRVLREIVSQTGPISLTVAKC	V	304	P	FALSE	321	274	182	39	18	7	259	0.01753873	0.01367263	-0.805727932906982	0.142602965517339	388
O14640_PF00595_246	O14640	SLNIVTVTLNMERHHFLGISIVGQSNDRGDGGIYIGSIMKGGAVAADGRIEPGDMLLQQNDVNFENMSNDDAVRVLREIVSQTGPISLTVAKC	V	304	Q	FALSE	182	172	94	3	3	2	149.3333	-0.04097842	0.03283476	-1.41605082788936	0.342460386044974	388
O14640_PF00595_246	O14640	SLNIVTVTLNMERHHFLGISIVGQSNDRGDGGIYIGSIMKGGAVAADGRIEPGDMLLQRNDVNFENMSNDDAVRVLREIVSQTGPISLTVAKC	V	304	R	FALSE	578	514	343	32	24	22	478.3333	-0.001548133	0.01233017	-1.00480033274689	0.128601359601841	388
O14640_PF00595_246	O14640	SLNIVTVTLNMERHHFLGISIVGQSNDRGDGGIYIGSIMKGGAVAADGRIEPGDMLLQSNDVNFENMSNDDAVRVLREIVSQTGPISLTVAKC	V	304	S	FALSE	556	441	305	79	69	42	434	0.03307746	0.008972289	-0.643661894524225	0.0935792908078838	388
O14640_PF00595_246	O14640	SLNIVTVTLNMERHHFLGISIVGQSNDRGDGGIYIGSIMKGGAVAADGRIEPGDMLLQTNDVNFENMSNDDAVRVLREIVSQTGPISLTVAKC	V	304	T	FALSE	308	289	164	88	74	43	253.6667	0.05515057	0.008969622	-0.41344349878102	0.0935514744982905	388
O14640_PF00595_246	O14640	SLNIVTVTLNMERHHFLGISIVGQSNDRGDGGIYIGSIMKGGAVAADGRIEPGDMLLQV*DVNFENMSNDDAVRVLREIVSQTGPISLTVAKC	N	305	*	TRUE	179	188	116	31	26	1	161	0.03468697	0.01430456	-0.626875007215067	0.149193876848909	388
O14640_PF00595_246	O14640	SLNIVTVTLNMERHHFLGISIVGQSNDRGDGGIYIGSIMKGGAVAADGRIEPGDMLLQVADVNFENMSNDDAVRVLREIVSQTGPISLTVAKC	N	305	A	FALSE	490	435	255	142	235	228	393.3333	0.07574719	0.006123303	-0.198624616705389	0.0638649013804378	388
O14640_PF00595_246	O14640	SLNIVTVTLNMERHHFLGISIVGQSNDRGDGGIYIGSIMKGGAVAADGRIEPGDMLLQVCDVNFENMSNDDAVRVLREIVSQTGPISLTVAKC	N	305	C	FALSE	277	243	163	126	164	78	227.6667	0.08328959	0.007119234	-0.119958799878782	0.0742522748448443	388
O14640_PF00595_246	O14640	SLNIVTVTLNMERHHFLGISIVGQSNDRGDGGIYIGSIMKGGAVAADGRIEPGDMLLQVDDVNFENMSNDDAVRVLREIVSQTGPISLTVAKC	N	305	D	FALSE	195	132	78	93	71	214	135	0.08755533	0.009316364	-0.0754679320555521	0.0971679284994163	388
O14640_PF00595_246	O14640	SLNIVTVTLNMERHHFLGISIVGQSNDRGDGGIYIGSIMKGGAVAADGRIEPGDMLLQVEDVNFENMSNDDAVRVLREIVSQTGPISLTVAKC	N	305	E	FALSE	170	167	98	74	89	76	145	0.07966559	0.008889176	-0.157756439911083	0.0927124378122975	388
O14640_PF00595_246	O14640	SLNIVTVTLNMERHHFLGISIVGQSNDRGDGGIYIGSIMKGGAVAADGRIEPGDMLLQVFDVNFENMSNDDAVRVLREIVSQTGPISLTVAKC	N	305	F	FALSE	176	151	132	10	5	22	153	0.01609398	0.0183709	-0.820796404329903	0.191605040085373	388
O14640_PF00595_246	O14640	SLNIVTVTLNMERHHFLGISIVGQSNDRGDGGIYIGSIMKGGAVAADGRIEPGDMLLQVGDVNFENMSNDDAVRVLREIVSQTGPISLTVAKC	N	305	G	FALSE	242	228	138	117	240	348	202.6667	0.1011554	0.006396468	0.0663782462761508	0.0667139610767467	388
O14640_PF00595_246	O14640	SLNIVTVTLNMERHHFLGISIVGQSNDRGDGGIYIGSIMKGGAVAADGRIEPGDMLLQVHDVNFENMSNDDAVRVLREIVSQTGPISLTVAKC	N	305	H	FALSE	258	288	181	39	31	197	242.3333	0.05050762	0.01111923	-0.461868596128694	0.11597148260937	388
O14640_PF00595_246	O14640	SLNIVTVTLNMERHHFLGISIVGQSNDRGDGGIYIGSIMKGGAVAADGRIEPGDMLLQVIDVNFENMSNDDAVRVLREIVSQTGPISLTVAKC	N	305	I	FALSE	178	198	97	8	2	33	157.6667	0.0283719	0.01999738	-0.692740002424444	0.208568921310466	388
O14640_PF00595_246	O14640	SLNIVTVTLNMERHHFLGISIVGQSNDRGDGGIYIGSIMKGGAVAADGRIEPGDMLLQVKDVNFENMSNDDAVRVLREIVSQTGPISLTVAKC	N	305	K	FALSE	188	209	113	95	112	154	170	0.08333296	0.008121706	-0.119506458916255	0.0847078697119692	388
O14640_PF00595_246	O14640	SLNIVTVTLNMERHHFLGISIVGQSNDRGDGGIYIGSIMKGGAVAADGRIEPGDMLLQVLDVNFENMSNDDAVRVLREIVSQTGPISLTVAKC	N	305	L	FALSE	509	346	276	30	18	18	377	0.002230969	0.01324226	-0.965385007956234	0.138114287167255	388
O14640_PF00595_246	O14640	SLNIVTVTLNMERHHFLGISIVGQSNDRGDGGIYIGSIMKGGAVAADGRIEPGDMLLQVMDVNFENMSNDDAVRVLREIVSQTGPISLTVAKC	N	305	M	FALSE	229	168	122	15	29	27	173	0.02996472	0.01352872	-0.676127188683757	0.141102011219036	388
O14640_PF00595_246	O14640	SLNIVTVTLNMERHHFLGISIVGQSNDRGDGGIYIGSIMKGGAVAADGRIEPGDMLLQVN*VNFENMSNDDAVRVLREIVSQTGPISLTVAKC	D	306	*	TRUE	117	113	69	13	3	24	99.66667	0.03785668	0.01925321	-0.593815526644763	0.200807367838381	388
O14640_PF00595_246	O14640	SLNIVTVTLNMERHHFLGISIVGQSNDRGDGGIYIGSIMKGGAVAADGRIEPGDMLLQVNAVNFENMSNDDAVRVLREIVSQTGPISLTVAKC	D	306	A	FALSE	358	330	183	159	410	266	290.3333	0.1046331	0.005218167	0.102650004758582	0.0544245027302512	388
O14640_PF00595_246	O14640	SLNIVTVTLNMERHHFLGISIVGQSNDRGDGGIYIGSIMKGGAVAADGRIEPGDMLLQVNCVNFENMSNDDAVRVLREIVSQTGPISLTVAKC	D	306	C	FALSE	131	132	63	76	66	67	108.6667	0.08439529	0.009798436	-0.10842655634023	0.102195849008702	388
O14640_PF00595_246	O14640	SLNIVTVTLNMERHHFLGISIVGQSNDRGDGGIYIGSIMKGGAVAADGRIEPGDMLLQVND*NFENMSNDDAVRVLREIVSQTGPISLTVAKC	V	307	*	TRUE	167	140	121	16	4	8	142.6667	0.01416108	0.01893317	-0.840956188661701	0.197469410687184	388
O14640_PF00595_246	O14640	SLNIVTVTLNMERHHFLGISIVGQSNDRGDGGIYIGSIMKGGAVAADGRIEPGDMLLQVNDANFENMSNDDAVRVLREIVSQTGPISLTVAKC	V	307	A	FALSE	263	197	148	73	197	135	202.6667	0.09253305	0.006957489	-0.0235512464204573	0.072565304842906	388
O14640_PF00595_246	O14640	SLNIVTVTLNMERHHFLGISIVGQSNDRGDGGIYIGSIMKGGAVAADGRIEPGDMLLQVNDCNFENMSNDDAVRVLREIVSQTGPISLTVAKC	V	307	C	FALSE	65	53	55	36	47	13	57.66667	0.089511	0.01204425	-0.0550706608960684	0.125619267648741	388
O14640_PF00595_246	O14640	SLNIVTVTLNMERHHFLGISIVGQSNDRGDGGIYIGSIMKGGAVAADGRIEPGDMLLQVNDDNFENMSNDDAVRVLREIVSQTGPISLTVAKC	V	307	D	FALSE	62	33	29	28	65	24	41.33333	0.1107089	0.01196879	0.166019458761963	0.124832234007229	388
O14640_PF00595_246	O14640	SLNIVTVTLNMERHHFLGISIVGQSNDRGDGGIYIGSIMKGGAVAADGRIEPGDMLLQVNDENFENMSNDDAVRVLREIVSQTGPISLTVAKC	V	307	E	FALSE	97	96	68	18	36	43	87	0.06261032	0.01306195	-0.335639705946871	0.136233687698651	388
O14640_PF00595_246	O14640	SLNIVTVTLNMERHHFLGISIVGQSNDRGDGGIYIGSIMKGGAVAADGRIEPGDMLLQVNDFNFENMSNDDAVRVLREIVSQTGPISLTVAKC	V	307	F	FALSE	47	41	35	23	23	30	41	0.08484285	0.01497244	-0.10375858951549	0.156159739935215	388
O14640_PF00595_246	O14640	SLNIVTVTLNMERHHFLGISIVGQSNDRGDGGIYIGSIMKGGAVAADGRIEPGDMLLQVNDGNFENMSNDDAVRVLREIVSQTGPISLTVAKC	V	307	G	FALSE	126	113	69	19	24	0	102.6667	0.04252187	0.01624015	-0.545158470269959	0.169381717375984	388
O14640_PF00595_246	O14640	SLNIVTVTLNMERHHFLGISIVGQSNDRGDGGIYIGSIMKGGAVAADGRIEPGDMLLQVNDHNFENMSNDDAVRVLREIVSQTGPISLTVAKC	V	307	H	FALSE	137	111	64	84	109	195	104	0.1019871	0.008621434	0.0750527212250647	0.0899199389884763	388
O14640_PF00595_246	O14640	SLNIVTVTLNMERHHFLGISIVGQSNDRGDGGIYIGSIMKGGAVAADGRIEPGDMLLQVNDINFENMSNDDAVRVLREIVSQTGPISLTVAKC	V	307	I	FALSE	87	63	56	26	65	107	68.66667	0.0950676	0.01110572	0.00288363452431852	0.115830575844239	388
O14640_PF00595_246	O14640	SLNIVTVTLNMERHHFLGISIVGQSNDRGDGGIYIGSIMKGGAVAADGRIEPGDMLLQVNDKNFENMSNDDAVRVLREIVSQTGPISLTVAKC	V	307	K	FALSE	118	96	73	63	97	138	95.66667	0.09984805	0.009072321	0.0527428310729971	0.094622605798974	388
O14640_PF00595_246	O14640	SLNIVTVTLNMERHHFLGISIVGQSNDRGDGGIYIGSIMKGGAVAADGRIEPGDMLLQVNDLNFENMSNDDAVRVLREIVSQTGPISLTVAKC	V	307	L	FALSE	611	507	330	245	451	789	482.6667	0.09508746	0.004830705	0.00309077059800543	0.0503833467693805	388
O14640_PF00595_246	O14640	SLNIVTVTLNMERHHFLGISIVGQSNDRGDGGIYIGSIMKGGAVAADGRIEPGDMLLQVNDMNFENMSNDDAVRVLREIVSQTGPISLTVAKC	V	307	M	FALSE	232	211	188	145	249	233	210.3333	0.104077	0.006278416	0.0968499860991004	0.065482700866732	388
O14640_PF00595_246	O14640	SLNIVTVTLNMERHHFLGISIVGQSNDRGDGGIYIGSIMKGGAVAADGRIEPGDMLLQVNDNNFENMSNDDAVRVLREIVSQTGPISLTVAKC	V	307	N	FALSE	88	65	57	62	38	11	70	0.08707175	0.01176398	-0.0805115807218932	0.122696104135536	388
O14640_PF00595_246	O14640	SLNIVTVTLNMERHHFLGISIVGQSNDRGDGGIYIGSIMKGGAVAADGRIEPGDMLLQVNDPNFENMSNDDAVRVLREIVSQTGPISLTVAKC	V	307	P	FALSE	379	347	201	23	12	10	309	-0.00239109	0.01536136	-1.01359221609367	0.160216102562523	388
O14640_PF00595_246	O14640	SLNIVTVTLNMERHHFLGISIVGQSNDRGDGGIYIGSIMKGGAVAADGRIEPGDMLLQVNDQNFENMSNDDAVRVLREIVSQTGPISLTVAKC	V	307	Q	FALSE	262	236	152	159	185	275	216.6667	0.0943607	0.006805556	-0.00448919984070168	0.0709806721599514	388
O14640_PF00595_246	O14640	SLNIVTVTLNMERHHFLGISIVGQSNDRGDGGIYIGSIMKGGAVAADGRIEPGDMLLQVNDRNFENMSNDDAVRVLREIVSQTGPISLTVAKC	V	307	R	FALSE	384	387	243	190	243	492	338	0.08672813	0.006038148	-0.0840954728487969	0.0629767507079901	388
O14640_PF00595_246	O14640	SLNIVTVTLNMERHHFLGISIVGQSNDRGDGGIYIGSIMKGGAVAADGRIEPGDMLLQVNDSNFENMSNDDAVRVLREIVSQTGPISLTVAKC	V	307	S	FALSE	358	317	250	209	263	314	308.3333	0.09385714	0.00593494	-0.00974123615821418	0.0619003106328097	388
O14640_PF00595_246	O14640	SLNIVTVTLNMERHHFLGISIVGQSNDRGDGGIYIGSIMKGGAVAADGRIEPGDMLLQVNDTNFENMSNDDAVRVLREIVSQTGPISLTVAKC	V	307	T	FALSE	349	324	198	185	345	233	290.3333	0.1001247	0.005496193	0.0556282386654188	0.0573242617444952	388
O14640_PF00595_246	O14640	SLNIVTVTLNMERHHFLGISIVGQSNDRGDGGIYIGSIMKGGAVAADGRIEPGDMLLQVNDV*FENMSNDDAVRVLREIVSQTGPISLTVAKC	N	308	*	TRUE	90	71	50	4	10	5	70.33333	0.015649	0.0233574	-0.825437462238726	0.243613299473085	388
O14640_PF00595_246	O14640	SLNIVTVTLNMERHHFLGISIVGQSNDRGDGGIYIGSIMKGGAVAADGRIEPGDMLLQVNDVAFENMSNDDAVRVLREIVSQTGPISLTVAKC	N	308	A	FALSE	204	168	132	72	160	230	168	0.09488375	0.007470236	0.000966113519920494	0.0779131598466704	388
O14640_PF00595_246	O14640	SLNIVTVTLNMERHHFLGISIVGQSNDRGDGGIYIGSIMKGGAVAADGRIEPGDMLLQVNDVCFENMSNDDAVRVLREIVSQTGPISLTVAKC	N	308	C	FALSE	144	99	68	43	46	124	103.6667	0.07786874	0.0111231	-0.176497248269813	0.116011845983246	388
O14640_PF00595_246	O14640	SLNIVTVTLNMERHHFLGISIVGQSNDRGDGGIYIGSIMKGGAVAADGRIEPGDMLLQVNDVDFENMSNDDAVRVLREIVSQTGPISLTVAKC	N	308	D	FALSE	74	99	37	37	67	392	70	0.09511722	0.01070777	0.00340116181416476	0.111680032011222	388
O14640_PF00595_246	O14640	SLNIVTVTLNMERHHFLGISIVGQSNDRGDGGIYIGSIMKGGAVAADGRIEPGDMLLQVNDVEFENMSNDDAVRVLREIVSQTGPISLTVAKC	N	308	E	FALSE	135	115	59	89	96	227	103	0.1000356	0.008881267	0.0546989423831678	0.0926299484262557	388
O14640_PF00595_246	O14640	SLNIVTVTLNMERHHFLGISIVGQSNDRGDGGIYIGSIMKGGAVAADGRIEPGDMLLQVNDVFFENMSNDDAVRVLREIVSQTGPISLTVAKC	N	308	F	FALSE	154	115	90	78	80	123	119.6667	0.09010157	0.009196075	-0.0489111266041599	0.0959133367991278	388
O14640_PF00595_246	O14640	SLNIVTVTLNMERHHFLGISIVGQSNDRGDGGIYIGSIMKGGAVAADGRIEPGDMLLQVNDVGFENMSNDDAVRVLREIVSQTGPISLTVAKC	N	308	G	FALSE	204	203	128	136	263	50	178.3333	0.1048298	0.006310188	0.104701548851947	0.0658140768653817	388
O14640_PF00595_246	O14640	SLNIVTVTLNMERHHFLGISIVGQSNDRGDGGIYIGSIMKGGAVAADGRIEPGDMLLQVNDVHFENMSNDDAVRVLREIVSQTGPISLTVAKC	N	308	H	FALSE	99	92	57	45	69	183	82.66667	0.09367198	0.01024822	-0.0116724202168182	0.106887011736155	388
O14640_PF00595_246	O14640	SLNIVTVTLNMERHHFLGISIVGQSNDRGDGGIYIGSIMKGGAVAADGRIEPGDMLLQVNDVIFENMSNDDAVRVLREIVSQTGPISLTVAKC	N	308	I	FALSE	86	97	74	47	88	127	85.66667	0.09738903	0.00951109	0.0270957138565988	0.0991988841431607	388
O14640_PF00595_246	O14640	SLNIVTVTLNMERHHFLGISIVGQSNDRGDGGIYIGSIMKGGAVAADGRIEPGDMLLQVNDVKFENMSNDDAVRVLREIVSQTGPISLTVAKC	N	308	K	FALSE	78	101	47	33	47	221	75.33333	0.08559036	0.01167804	-0.0959622004700857	0.121799766060378	388
O14640_PF00595_246	O14640	SLNIVTVTLNMERHHFLGISIVGQSNDRGDGGIYIGSIMKGGAVAADGRIEPGDMLLQVNDVLFENMSNDDAVRVLREIVSQTGPISLTVAKC	N	308	L	FALSE	250	255	148	141	183	458	217.6667	0.0932813	0.006831581	-0.0157471393138986	0.0712521080269052	388
O14640_PF00595_246	O14640	SLNIVTVTLNMERHHFLGISIVGQSNDRGDGGIYIGSIMKGGAVAADGRIEPGDMLLQVNDVMFENMSNDDAVRVLREIVSQTGPISLTVAKC	N	308	M	FALSE	91	91	60	47	48	106	80.66667	0.08708832	0.01110246	-0.0803387587309067	0.11579657465591	388
O14640_PF00595_246	O14640	SLNIVTVTLNMERHHFLGISIVGQSNDRGDGGIYIGSIMKGGAVAADGRIEPGDMLLQVNDVN*ENMSNDDAVRVLREIVSQTGPISLTVAKC	F	309	*	TRUE	208	168	131	20	57	30	169	0.04826152	0.01108202	-0.485294997695071	0.115583389291048	388
O14640_PF00595_246	O14640	SLNIVTVTLNMERHHFLGISIVGQSNDRGDGGIYIGSIMKGGAVAADGRIEPGDMLLQVNDVNAENMSNDDAVRVLREIVSQTGPISLTVAKC	F	309	A	FALSE	464	401	282	96	95	153	382.3333	0.05313783	0.008051838	-0.434435999332513	0.0839791595812361	388
O14640_PF00595_246	O14640	SLNIVTVTLNMERHHFLGISIVGQSNDRGDGGIYIGSIMKGGAVAADGRIEPGDMLLQVNDVNCENMSNDDAVRVLREIVSQTGPISLTVAKC	F	309	C	FALSE	115	98	73	64	119	75	95.33333	0.1027084	0.008626754	0.0825757448882266	0.0899754255902897	388
O14640_PF00595_246	O14640	SLNIVTVTLNMERHHFLGISIVGQSNDRGDGGIYIGSIMKGGAVAADGRIEPGDMLLQVNDVNDENMSNDDAVRVLREIVSQTGPISLTVAKC	F	309	D	FALSE	141	115	90	25	19	8	115.3333	0.03800527	0.01479552	-0.592265760824564	0.154314497530548	388
O14640_PF00595_246	O14640	SLNIVTVTLNMERHHFLGISIVGQSNDRGDGGIYIGSIMKGGAVAADGRIEPGDMLLQVNDVNEENMSNDDAVRVLREIVSQTGPISLTVAKC	F	309	E	FALSE	121	149	83	2	7	40	117.6667	0.03266089	0.02119324	-0.648006641463589	0.221041516732383	388
O14640_PF00595_246	O14640	SLNIVTVTLNMERHHFLGISIVGQSNDRGDGGIYIGSIMKGGAVAADGRIEPGDMLLQVNDVNF*NMSNDDAVRVLREIVSQTGPISLTVAKC	E	310	*	TRUE	19	27	24	1	0	0	23.33333	0.008861068	0.08949295	-0.896234319385452	0.933394677022263	388
O14640_PF00595_246	O14640	SLNIVTVTLNMERHHFLGISIVGQSNDRGDGGIYIGSIMKGGAVAADGRIEPGDMLLQVNDVNFANMSNDDAVRVLREIVSQTGPISLTVAKC	E	310	A	FALSE	191	151	117	97	109	133	153	0.08969502	0.008244043	-0.0531513668235672	0.0859838216679934	388
O14640_PF00595_246	O14640	SLNIVTVTLNMERHHFLGISIVGQSNDRGDGGIYIGSIMKGGAVAADGRIEPGDMLLQVNDVNFCNMSNDDAVRVLREIVSQTGPISLTVAKC	E	310	C	FALSE	161	152	104	50	42	141	139	0.06991111	0.01078918	-0.259493836087208	0.11252912303634	388
O14640_PF00595_246	O14640	SLNIVTVTLNMERHHFLGISIVGQSNDRGDGGIYIGSIMKGGAVAADGRIEPGDMLLQVNDVNFDNMSNDDAVRVLREIVSQTGPISLTVAKC	E	310	D	FALSE	124	96	47	90	50	102	89	0.09346323	0.01044585	-0.0138496435492528	0.108948255555024	388
O14640_PF00595_246	O14640	SLNIVTVTLNMERHHFLGISIVGQSNDRGDGGIYIGSIMKGGAVAADGRIEPGDMLLQVNDVNFE*MSNDDAVRVLREIVSQTGPISLTVAKC	N	311	*	TRUE	155	148	81	11	4	5	128	0.004758228	0.02181586	-0.939026170773455	0.22753532651078	388
O14640_PF00595_246	O14640	SLNIVTVTLNMERHHFLGISIVGQSNDRGDGGIYIGSIMKGGAVAADGRIEPGDMLLQVNDVNFEAMSNDDAVRVLREIVSQTGPISLTVAKC	N	311	A	FALSE	329	308	202	188	283	93	279.6667	0.09370298	0.0058824	-0.0113490960333189	0.0613523282908403	388
O14640_PF00595_246	O14640	SLNIVTVTLNMERHHFLGISIVGQSNDRGDGGIYIGSIMKGGAVAADGRIEPGDMLLQVNDVNFECMSNDDAVRVLREIVSQTGPISLTVAKC	N	311	C	FALSE	258	249	130	120	154	195	212.3333	0.08540854	0.007266552	-0.0978585489553707	0.075788773943707	388
O14640_PF00595_246	O14640	SLNIVTVTLNMERHHFLGISIVGQSNDRGDGGIYIGSIMKGGAVAADGRIEPGDMLLQVNDVNFEDMSNDDAVRVLREIVSQTGPISLTVAKC	N	311	D	FALSE	104	126	86	24	134	244	105.3333	0.0987011	0.008612621	0.0407803577741431	0.0898280210520511	388
O14640_PF00595_246	O14640	SLNIVTVTLNMERHHFLGISIVGQSNDRGDGGIYIGSIMKGGAVAADGRIEPGDMLLQVNDVNFEEMSNDDAVRVLREIVSQTGPISLTVAKC	N	311	E	FALSE	63	49	37	56	113	53	49.66667	0.1248412	0.009581617	0.313416696131853	0.0999344675202463	388
O14640_PF00595_246	O14640	SLNIVTVTLNMERHHFLGISIVGQSNDRGDGGIYIGSIMKGGAVAADGRIEPGDMLLQVNDVNFEFMSNDDAVRVLREIVSQTGPISLTVAKC	N	311	F	FALSE	309	304	192	125	242	332	268.3333	0.09107211	0.006216168	-0.0387885765056641	0.0648334659062655	388
O14640_PF00595_246	O14640	SLNIVTVTLNMERHHFLGISIVGQSNDRGDGGIYIGSIMKGGAVAADGRIEPGDMLLQVNDVNFEGMSNDDAVRVLREIVSQTGPISLTVAKC	N	311	G	FALSE	195	205	110	55	176	121	170	0.0891851	0.007344772	-0.0584697367477589	0.0766045938673623	388
O14640_PF00595_246	O14640	SLNIVTVTLNMERHHFLGISIVGQSNDRGDGGIYIGSIMKGGAVAADGRIEPGDMLLQVNDVNFEHMSNDDAVRVLREIVSQTGPISLTVAKC	N	311	H	FALSE	282	296	206	142	392	265	261.3333	0.1069399	0.005340623	0.126709495935876	0.0557016958339475	388
O14640_PF00595_246	O14640	SLNIVTVTLNMERHHFLGISIVGQSNDRGDGGIYIGSIMKGGAVAADGRIEPGDMLLQVNDVNFEIMSNDDAVRVLREIVSQTGPISLTVAKC	N	311	I	FALSE	216	182	92	115	117	52	163.3333	0.08498792	0.008081996	-0.102245536634837	0.084293701862719	388
O14640_PF00595_246	O14640	SLNIVTVTLNMERHHFLGISIVGQSNDRGDGGIYIGSIMKGGAVAADGRIEPGDMLLQVNDVNFEKMSNDDAVRVLREIVSQTGPISLTVAKC	N	311	K	FALSE	136	154	114	131	138	250	134.6667	0.1036695	0.007670618	0.0925998375579407	0.0800031065091849	388
O14640_PF00595_246	O14640	SLNIVTVTLNMERHHFLGISIVGQSNDRGDGGIYIGSIMKGGAVAADGRIEPGDMLLQVNDVNFELMSNDDAVRVLREIVSQTGPISLTVAKC	N	311	L	FALSE	682	596	422	471	681	587	566.6667	0.1042764	0.004127588	0.0989296906858666	0.0430499683845595	388
O14640_PF00595_246	O14640	SLNIVTVTLNMERHHFLGISIVGQSNDRGDGGIYIGSIMKGGAVAADGRIEPGDMLLQVNDVNFEMMSNDDAVRVLREIVSQTGPISLTVAKC	N	311	M	FALSE	160	162	102	84	143	126	141.3333	0.09478732	0.00776052	-3.96332870097133e-05	0.0809407675009575	388
O14640_PF00595_246	O14640	SLNIVTVTLNMERHHFLGISIVGQSNDRGDGGIYIGSIMKGGAVAADGRIEPGDMLLQVNDVNFEN*SNDDAVRVLREIVSQTGPISLTVAKC	M	312	*	TRUE	195	160	122	12	114	6	159	0.07119194	0.009648712	-0.246135019508132	0.100634255781275	388
O14640_PF00595_246	O14640	SLNIVTVTLNMERHHFLGISIVGQSNDRGDGGIYIGSIMKGGAVAADGRIEPGDMLLQVNDVNFENASNDDAVRVLREIVSQTGPISLTVAKC	M	312	A	FALSE	252	277	161	92	330	120	230	0.1005952	0.005763503	0.0605354653859479	0.0601122548893722	388
O14640_PF00595_246	O14640	SLNIVTVTLNMERHHFLGISIVGQSNDRGDGGIYIGSIMKGGAVAADGRIEPGDMLLQVNDVNFENCSNDDAVRVLREIVSQTGPISLTVAKC	M	312	C	FALSE	68	71	49	42	26	1	62.66667	0.07937903	0.0140407	-0.160745206944101	0.146441866556712	388
O14640_PF00595_246	O14640	SLNIVTVTLNMERHHFLGISIVGQSNDRGDGGIYIGSIMKGGAVAADGRIEPGDMLLQVNDVNFENDSNDDAVRVLREIVSQTGPISLTVAKC	M	312	D	FALSE	84	79	55	4	11	6	72.66667	0.01721597	0.02241531	-0.809094259147828	0.233787477536542	388
O14640_PF00595_246	O14640	SLNIVTVTLNMERHHFLGISIVGQSNDRGDGGIYIGSIMKGGAVAADGRIEPGDMLLQVNDVNFENESNDDAVRVLREIVSQTGPISLTVAKC	M	312	E	FALSE	73	66	47	26	24	25	62	0.07044215	0.01416266	-0.253955188525742	0.147713886473472	388
O14640_PF00595_246	O14640	SLNIVTVTLNMERHHFLGISIVGQSNDRGDGGIYIGSIMKGGAVAADGRIEPGDMLLQVNDVNFENFSNDDAVRVLREIVSQTGPISLTVAKC	M	312	F	FALSE	104	111	58	108	55	33	91	0.09324562	0.01010939	-0.0161192750192938	0.105439040884696	388
O14640_PF00595_246	O14640	SLNIVTVTLNMERHHFLGISIVGQSNDRGDGGIYIGSIMKGGAVAADGRIEPGDMLLQVNDVNFENGSNDDAVRVLREIVSQTGPISLTVAKC	M	312	G	FALSE	92	79	51	12	39	2	74	0.05852453	0.01470393	-0.37825372903395	0.153359231015493	388
O14640_PF00595_246	O14640	SLNIVTVTLNMERHHFLGISIVGQSNDRGDGGIYIGSIMKGGAVAADGRIEPGDMLLQVNDVNFENHSNDDAVRVLREIVSQTGPISLTVAKC	M	312	H	FALSE	130	145	93	57	147	159	122.6667	0.09813876	0.007923077	0.0349152570854666	0.082636206510541	388
O14640_PF00595_246	O14640	SLNIVTVTLNMERHHFLGISIVGQSNDRGDGGIYIGSIMKGGAVAADGRIEPGDMLLQVNDVNFENISNDDAVRVLREIVSQTGPISLTVAKC	M	312	I	FALSE	163	147	111	75	95	81	140.3333	0.084233	0.008725848	-0.11011921058991	0.091008957417376	388
O14640_PF00595_246	O14640	SLNIVTVTLNMERHHFLGISIVGQSNDRGDGGIYIGSIMKGGAVAADGRIEPGDMLLQVNDVNFENKSNDDAVRVLREIVSQTGPISLTVAKC	M	312	K	FALSE	154	156	84	74	164	130	131.3333	0.09934242	0.007572656	0.0474692050438769	0.0789813812297025	388
O14640_PF00595_246	O14640	SLNIVTVTLNMERHHFLGISIVGQSNDRGDGGIYIGSIMKGGAVAADGRIEPGDMLLQVNDVNFENLSNDDAVRVLREIVSQTGPISLTVAKC	M	312	L	FALSE	410	353	225	205	501	756	329.3333	0.111521	0.004828264	0.174489509388407	0.050357887597383	388
O14640_PF00595_246	O14640	SLNIVTVTLNMERHHFLGISIVGQSNDRGDGGIYIGSIMKGGAVAADGRIEPGDMLLQVNDVNFENM*NDDAVRVLREIVSQTGPISLTVAKC	S	313	*	TRUE	174	164	114	15	41	10	150.6667	0.0348691	0.01303836	-0.624975425487947	0.13598764842482	388
O14640_PF00595_246	O14640	SLNIVTVTLNMERHHFLGISIVGQSNDRGDGGIYIGSIMKGGAVAADGRIEPGDMLLQVNDVNFENMANDDAVRVLREIVSQTGPISLTVAKC	S	313	A	FALSE	203	164	129	102	187	143	165.3333	0.1008367	0.007075178	0.0630542650735309	0.07379277903103	388
O14640_PF00595_246	O14640	SLNIVTVTLNMERHHFLGISIVGQSNDRGDGGIYIGSIMKGGAVAADGRIEPGDMLLQVNDVNFENMCNDDAVRVLREIVSQTGPISLTVAKC	S	313	C	FALSE	140	121	59	68	82	246	106.6667	0.09248729	0.009373945	-0.0240285146345517	0.0977684875255476	388
O14640_PF00595_246	O14640	SLNIVTVTLNMERHHFLGISIVGQSNDRGDGGIYIGSIMKGGAVAADGRIEPGDMLLQVNDVNFENMDNDDAVRVLREIVSQTGPISLTVAKC	S	313	D	FALSE	85	76	64	93	123	125	75	0.1189206	0.008582774	0.251665949008443	0.0895167224422155	388
O14640_PF00595_246	O14640	SLNIVTVTLNMERHHFLGISIVGQSNDRGDGGIYIGSIMKGGAVAADGRIEPGDMLLQVNDVNFENMENDDAVRVLREIVSQTGPISLTVAKC	S	313	E	FALSE	33	26	14	14	18	32	24.33333	0.08954131	0.0180997	-0.054754533283105	0.188776474970373	388
O14640_PF00595_246	O14640	SLNIVTVTLNMERHHFLGISIVGQSNDRGDGGIYIGSIMKGGAVAADGRIEPGDMLLQVNDVNFENMFNDDAVRVLREIVSQTGPISLTVAKC	S	313	F	FALSE	214	183	116	107	208	477	171	0.1049277	0.006809468	0.105722627483062	0.0710214735859465	388
O14640_PF00595_246	O14640	SLNIVTVTLNMERHHFLGISIVGQSNDRGDGGIYIGSIMKGGAVAADGRIEPGDMLLQVNDVNFENMGNDDAVRVLREIVSQTGPISLTVAKC	S	313	G	FALSE	84	91	39	40	72	69	71.33333	0.09218444	0.01046211	-0.027187183311092	0.109117844304176	388
O14640_PF00595_246	O14640	SLNIVTVTLNMERHHFLGISIVGQSNDRGDGGIYIGSIMKGGAVAADGRIEPGDMLLQVNDVNFENMHNDDAVRVLREIVSQTGPISLTVAKC	S	313	H	FALSE	226	189	128	203	156	237	181	0.1002935	0.007190028	0.0573887909936341	0.0749906429818329	388
O14640_PF00595_246	O14640	SLNIVTVTLNMERHHFLGISIVGQSNDRGDGGIYIGSIMKGGAVAADGRIEPGDMLLQVNDVNFENMINDDAVRVLREIVSQTGPISLTVAKC	S	313	I	FALSE	299	220	187	160	217	381	235.3333	0.09966309	0.006478529	0.0508137329768674	0.0675698419097187	388
O14640_PF00595_246	O14640	SLNIVTVTLNMERHHFLGISIVGQSNDRGDGGIYIGSIMKGGAVAADGRIEPGDMLLQVNDVNFENMKNDDAVRVLREIVSQTGPISLTVAKC	S	313	K	FALSE	246	197	131	104	133	115	191.3333	0.08488597	0.007692454	-0.103308856006055	0.0802308518921168	388
O14640_PF00595_246	O14640	SLNIVTVTLNMERHHFLGISIVGQSNDRGDGGIYIGSIMKGGAVAADGRIEPGDMLLQVNDVNFENMLNDDAVRVLREIVSQTGPISLTVAKC	S	313	L	FALSE	834	865	500	498	696	1143	733	0.09310488	0.003991721	-0.0175871668123805	0.0416329010671565	388
O14640_PF00595_246	O14640	SLNIVTVTLNMERHHFLGISIVGQSNDRGDGGIYIGSIMKGGAVAADGRIEPGDMLLQVNDVNFENMMNDDAVRVLREIVSQTGPISLTVAKC	S	313	M	FALSE	241	219	156	157	209	205	205.3333	0.09883914	0.006603538	0.0422200890738283	0.0688736623243981	388
O14640_PF00595_246	O14640	SLNIVTVTLNMERHHFLGISIVGQSNDRGDGGIYIGSIMKGGAVAADGRIEPGDMLLQVNDVNFENMNNDDAVRVLREIVSQTGPISLTVAKC	S	313	N	FALSE	229	201	148	195	254	225	192.6667	0.1090321	0.006253384	0.148530749378364	0.0652216218034626	388
O14640_PF00595_246	O14640	SLNIVTVTLNMERHHFLGISIVGQSNDRGDGGIYIGSIMKGGAVAADGRIEPGDMLLQVNDVNFENMPNDDAVRVLREIVSQTGPISLTVAKC	S	313	P	FALSE	418	415	268	221	231	196	367	0.08059211	0.006099983	-0.148093010153156	0.0636216781559474	388
O14640_PF00595_246	O14640	SLNIVTVTLNMERHHFLGISIVGQSNDRGDGGIYIGSIMKGGAVAADGRIEPGDMLLQVNDVNFENMQNDDAVRVLREIVSQTGPISLTVAKC	S	313	Q	FALSE	320	284	188	218	189	616	264	0.09375538	0.006599991	-0.0108025738650815	0.0688366677799183	388
O14640_PF00595_246	O14640	SLNIVTVTLNMERHHFLGISIVGQSNDRGDGGIYIGSIMKGGAVAADGRIEPGDMLLQVNDVNFENMRNDDAVRVLREIVSQTGPISLTVAKC	S	313	R	FALSE	368	330	229	127	228	245	309	0.08444473	0.006280815	-0.10791090641661	0.0655077219866099	388
O14640_PF00595_246	O14640	SLNIVTVTLNMERHHFLGISIVGQSNDRGDGGIYIGSIMKGGAVAADGRIEPGDMLLQVNDVNFENMS*DDAVRVLREIVSQTGPISLTVAKC	N	314	*	TRUE	141	118	80	5	6	5	113	-0.00670488	0.02434137	-1.05858423640132	0.253875921951722	388
O14640_PF00595_246	O14640	SLNIVTVTLNMERHHFLGISIVGQSNDRGDGGIYIGSIMKGGAVAADGRIEPGDMLLQVNDVNFENMSADDAVRVLREIVSQTGPISLTVAKC	N	314	A	FALSE	146	147	115	131	146	242	136	0.1051111	0.007567227	0.107635455071893	0.0789247577783406	388
O14640_PF00595_246	O14640	SLNIVTVTLNMERHHFLGISIVGQSNDRGDGGIYIGSIMKGGAVAADGRIEPGDMLLQVNDVNFENMSCDDAVRVLREIVSQTGPISLTVAKC	N	314	C	FALSE	87	57	53	22	49	79	65.66667	0.08770417	0.01217941	-0.0739155587822609	0.127028961088798	388
O14640_PF00595_246	O14640	SLNIVTVTLNMERHHFLGISIVGQSNDRGDGGIYIGSIMKGGAVAADGRIEPGDMLLQVNDVNFENMSDDDAVRVLREIVSQTGPISLTVAKC	N	314	D	FALSE	74	55	33	36	94	149	54	0.1143248	0.01020037	0.203732617314059	0.106387945214205	388
O14640_PF00595_246	O14640	SLNIVTVTLNMERHHFLGISIVGQSNDRGDGGIYIGSIMKGGAVAADGRIEPGDMLLQVNDVNFENMSEDDAVRVLREIVSQTGPISLTVAKC	N	314	E	FALSE	54	66	41	32	38	247	53.66667	0.09660867	0.01258537	0.0189567054748089	0.131263047718906	388
O14640_PF00595_246	O14640	SLNIVTVTLNMERHHFLGISIVGQSNDRGDGGIYIGSIMKGGAVAADGRIEPGDMLLQVNDVNFENMSFDDAVRVLREIVSQTGPISLTVAKC	N	314	F	FALSE	133	106	74	48	56	28	104.3333	0.07457132	0.01065358	-0.210888720178011	0.11111484047884	388
O14640_PF00595_246	O14640	SLNIVTVTLNMERHHFLGISIVGQSNDRGDGGIYIGSIMKGGAVAADGRIEPGDMLLQVNDVNFENMSGDDAVRVLREIVSQTGPISLTVAKC	N	314	G	FALSE	100	109	66	56	125	225	91.66667	0.1054359	0.00854226	0.111023058129976	0.0890941690238191	388
O14640_PF00595_246	O14640	SLNIVTVTLNMERHHFLGISIVGQSNDRGDGGIYIGSIMKGGAVAADGRIEPGDMLLQVNDVNFENMSHDDAVRVLREIVSQTGPISLTVAKC	N	314	H	FALSE	147	207	120	135	243	674	158	0.1110974	0.006424562	0.170071440868075	0.067006976225496	388
O14640_PF00595_246	O14640	SLNIVTVTLNMERHHFLGISIVGQSNDRGDGGIYIGSIMKGGAVAADGRIEPGDMLLQVNDVNFENMSIDDAVRVLREIVSQTGPISLTVAKC	N	314	I	FALSE	185	138	88	83	113	257	137	0.09467189	0.008338348	-0.00124354652898776	0.0869674051236352	388
O14640_PF00595_246	O14640	SLNIVTVTLNMERHHFLGISIVGQSNDRGDGGIYIGSIMKGGAVAADGRIEPGDMLLQVNDVNFENMSKDDAVRVLREIVSQTGPISLTVAKC	N	314	K	FALSE	133	132	83	125	155	228	116	0.1101937	0.00759584	0.160646019428453	0.0792231859997104	388
O14640_PF00595_246	O14640	SLNIVTVTLNMERHHFLGISIVGQSNDRGDGGIYIGSIMKGGAVAADGRIEPGDMLLQVNDVNFENMSLDDAVRVLREIVSQTGPISLTVAKC	N	314	L	FALSE	469	411	268	189	278	210	382.6667	0.08385171	0.005775535	-0.114095993748827	0.0602377463918194	388
O14640_PF00595_246	O14640	SLNIVTVTLNMERHHFLGISIVGQSNDRGDGGIYIGSIMKGGAVAADGRIEPGDMLLQVNDVNFENMSMDDAVRVLREIVSQTGPISLTVAKC	N	314	M	FALSE	141	157	92	50	163	93	130	0.09577399	0.007720611	0.0102511496850296	0.0805245241190455	388
O14640_PF00595_246	O14640	SLNIVTVTLNMERHHFLGISIVGQSNDRGDGGIYIGSIMKGGAVAADGRIEPGDMLLQVNDVNFENMSN*DAVRVLREIVSQTGPISLTVAKC	D	315	*	TRUE	212	193	118	20	8	30	174.3333	0.02755698	0.01562283	-0.701239465121773	0.162943185603153	388
O14640_PF00595_246	O14640	SLNIVTVTLNMERHHFLGISIVGQSNDRGDGGIYIGSIMKGGAVAADGRIEPGDMLLQVNDVNFENMSNADAVRVLREIVSQTGPISLTVAKC	D	315	A	FALSE	336	328	220	108	237	443	294.6667	0.08753686	0.006236246	-0.0756605706900435	0.0650428756790493	388
O14640_PF00595_246	O14640	SLNIVTVTLNMERHHFLGISIVGQSNDRGDGGIYIGSIMKGGAVAADGRIEPGDMLLQVNDVNFENMSNCDAVRVLREIVSQTGPISLTVAKC	D	315	C	FALSE	104	73	88	16	70	176	88.33333	0.09180424	0.01090986	-0.031152597974525	0.113787792793266	388
O14640_PF00595_246	O14640	SLNIVTVTLNMERHHFLGISIVGQSNDRGDGGIYIGSIMKGGAVAADGRIEPGDMLLQVNDVNFENMSND*AVRVLREIVSQTGPISLTVAKC	D	316	*	TRUE	203	123	103	7	8	6	143	-0.005088191	0.02140655	-1.04172247346915	0.223266300009229	388
O14640_PF00595_246	O14640	SLNIVTVTLNMERHHFLGISIVGQSNDRGDGGIYIGSIMKGGAVAADGRIEPGDMLLQVNDVNFENMSNDAAVRVLREIVSQTGPISLTVAKC	D	316	A	FALSE	161	135	113	91	70	186	136.3333	0.08773645	0.009218112	-0.0735788844389269	0.0961431785743463	388
O14640_PF00595_246	O14640	SLNIVTVTLNMERHHFLGISIVGQSNDRGDGGIYIGSIMKGGAVAADGRIEPGDMLLQVNDVNFENMSNDCAVRVLREIVSQTGPISLTVAKC	D	316	C	FALSE	86	49	55	35	129	55	63.33333	0.1209269	0.009432435	0.272591281568268	0.0983785272511241	388
O14640_PF00595_246	O14640	SLNIVTVTLNMERHHFLGISIVGQSNDRGDGGIYIGSIMKGGAVAADGRIEPGDMLLQVNDVNFENMSNDD*VRVLREIVSQTGPISLTVAKC	A	317	*	TRUE	110	86	44	7	6	1	80	0.003276301	0.02615911	-0.954482391330891	0.272834609090882	388
O14640_PF00595_246	O14640	SLNIVTVTLNMERHHFLGISIVGQSNDRGDGGIYIGSIMKGGAVAADGRIEPGDMLLQVNDVNFENMSNDDA*RVLREIVSQTGPISLTVAKC	V	318	*	TRUE	171	128	75	8	9	2	124.6667	-0.003995901	0.02257245	-1.03033009371449	0.235426418252512	388
O14640_PF00595_246	O14640	SLNIVTVTLNMERHHFLGISIVGQSNDRGDGGIYIGSIMKGGAVAADGRIEPGDMLLQVNDVNFENMSNDDAARVLREIVSQTGPISLTVAKC	V	318	A	FALSE	219	166	112	210	267	267	165.6667	0.1179228	0.006285574	0.241259082224715	0.0655573574636833	388
O14640_PF00595_246	O14640	SLNIVTVTLNMERHHFLGISIVGQSNDRGDGGIYIGSIMKGGAVAADGRIEPGDMLLQVNDVNFENMSNDDACRVLREIVSQTGPISLTVAKC	V	318	C	FALSE	140	152	120	190	190	173	137.3333	0.1131263	0.006969508	0.191232487187483	0.0726906607577924	388
O14640_PF00595_246	O14640	SLNIVTVTLNMERHHFLGISIVGQSNDRGDGGIYIGSIMKGGAVAADGRIEPGDMLLQVNDVNFENMSNDDADRVLREIVSQTGPISLTVAKC	V	318	D	FALSE	25	41	12	48	100	109	26	0.1379582	0.01066549	0.450224545001524	0.111239059544178	388
O14640_PF00595_246	O14640	SLNIVTVTLNMERHHFLGISIVGQSNDRGDGGIYIGSIMKGGAVAADGRIEPGDMLLQVNDVNFENMSNDDAERVLREIVSQTGPISLTVAKC	V	318	E	FALSE	84	68	26	151	105	149	59.33333	0.1271162	0.008992346	0.337144519275751	0.0937884815546078	388
O14640_PF00595_246	O14640	SLNIVTVTLNMERHHFLGISIVGQSNDRGDGGIYIGSIMKGGAVAADGRIEPGDMLLQVNDVNFENMSNDDAFRVLREIVSQTGPISLTVAKC	V	318	F	FALSE	191	147	142	23	100	48	160	0.07174565	0.009262099	-0.240359928100216	0.096601954731107	388
O14640_PF00595_246	O14640	SLNIVTVTLNMERHHFLGISIVGQSNDRGDGGIYIGSIMKGGAVAADGRIEPGDMLLQVNDVNFENMSNDDAGRVLREIVSQTGPISLTVAKC	V	318	G	FALSE	153	140	83	121	176	275	125.3333	0.1105771	0.007313528	0.164644809491473	0.0762787248096445	388
O14640_PF00595_246	O14640	SLNIVTVTLNMERHHFLGISIVGQSNDRGDGGIYIGSIMKGGAVAADGRIEPGDMLLQVNDVNFENMSNDDAHRVLREIVSQTGPISLTVAKC	V	318	H	FALSE	174	167	101	148	238	170	147.3333	0.1126926	0.006574326	0.186709077562205	0.0685689866454181	388
O14640_PF00595_246	O14640	SLNIVTVTLNMERHHFLGISIVGQSNDRGDGGIYIGSIMKGGAVAADGRIEPGDMLLQVNDVNFENMSNDDAIRVLREIVSQTGPISLTVAKC	V	318	I	FALSE	265	194	129	190	138	354	196	0.09642802	0.007411392	0.017072559869998	0.0772994279675146	388
O14640_PF00595_246	O14640	SLNIVTVTLNMERHHFLGISIVGQSNDRGDGGIYIGSIMKGGAVAADGRIEPGDMLLQVNDVNFENMSNDDAKRVLREIVSQTGPISLTVAKC	V	318	K	FALSE	141	151	74	149	162	176	122	0.1084713	0.0074274	0.142681710600739	0.0774663884039486	388
O14640_PF00595_246	O14640	SLNIVTVTLNMERHHFLGISIVGQSNDRGDGGIYIGSIMKGGAVAADGRIEPGDMLLQVNDVNFENMSNDDALRVLREIVSQTGPISLTVAKC	V	318	L	FALSE	449	469	237	331	306	572	385	0.09032227	0.005520159	-0.0466092670138927	0.0575742226277772	388
O14640_PF00595_246	O14640	SLNIVTVTLNMERHHFLGISIVGQSNDRGDGGIYIGSIMKGGAVAADGRIEPGDMLLQVNDVNFENMSNDDAMRVLREIVSQTGPISLTVAKC	V	318	M	FALSE	142	88	62	98	56	200	97.33333	0.09789763	0.009995378	0.0324003164284608	0.10424991711666	388
O14640_PF00595_246	O14640	SLNIVTVTLNMERHHFLGISIVGQSNDRGDGGIYIGSIMKGGAVAADGRIEPGDMLLQVNDVNFENMSNDDANRVLREIVSQTGPISLTVAKC	V	318	N	FALSE	169	104	81	190	301	619	118	0.1383512	0.00646854	0.454323461263305	0.0674656585139454	388
O14640_PF00595_246	O14640	SLNIVTVTLNMERHHFLGISIVGQSNDRGDGGIYIGSIMKGGAVAADGRIEPGDMLLQVNDVNFENMSNDDAPRVLREIVSQTGPISLTVAKC	V	318	P	FALSE	311	284	197	328	387	790	264	0.1148925	0.005301181	0.209653621797044	0.0552903231744127	388
O14640_PF00595_246	O14640	SLNIVTVTLNMERHHFLGISIVGQSNDRGDGGIYIGSIMKGGAVAADGRIEPGDMLLQVNDVNFENMSNDDAQRVLREIVSQTGPISLTVAKC	V	318	Q	FALSE	151	148	84	191	267	206	127.6667	0.1234547	0.00642631	0.29895576127954	0.0670252075375204	388
O14640_PF00595_246	O14640	SLNIVTVTLNMERHHFLGISIVGQSNDRGDGGIYIGSIMKGGAVAADGRIEPGDMLLQVNDVNFENMSNDDARRVLREIVSQTGPISLTVAKC	V	318	R	FALSE	502	425	277	405	1057	1392	401.3333	0.1333967	0.003731132	0.402648955871464	0.0389150066912246	388
O14640_PF00595_246	O14640	SLNIVTVTLNMERHHFLGISIVGQSNDRGDGGIYIGSIMKGGAVAADGRIEPGDMLLQVNDVNFENMSNDDASRVLREIVSQTGPISLTVAKC	V	318	S	FALSE	487	390	255	561	945	908	377.3333	0.1330651	0.003897164	0.399190430089259	0.0406466892987972	388
O14640_PF00595_246	O14640	SLNIVTVTLNMERHHFLGISIVGQSNDRGDGGIYIGSIMKGGAVAADGRIEPGDMLLQVNDVNFENMSNDDATRVLREIVSQTGPISLTVAKC	V	318	T	FALSE	416	368	247	264	459	700	343.6667	0.1082454	0.004923831	0.140325615986143	0.051354633476237	388
O14640_PF00595_246	O14640	SLNIVTVTLNMERHHFLGISIVGQSNDRGDGGIYIGSIMKGGAVAADGRIEPGDMLLQVNDVNFENMSNDDAV*VLREIVSQTGPISLTVAKC	R	319	*	TRUE	175	88	46	8	3	3	103	-0.002697815	0.02567778	-1.01679130029314	0.267814427502376	388
O14640_PF00595_246	O14640	SLNIVTVTLNMERHHFLGISIVGQSNDRGDGGIYIGSIMKGGAVAADGRIEPGDMLLQVNDVNFENMSNDDAVAVLREIVSQTGPISLTVAKC	R	319	A	FALSE	128	101	84	37	112	96	104.3333	0.09549362	0.008984852	0.00732694319058803	0.0937103205406999	388
O14640_PF00595_246	O14640	SLNIVTVTLNMERHHFLGISIVGQSNDRGDGGIYIGSIMKGGAVAADGRIEPGDMLLQVNDVNFENMSNDDAVCVLREIVSQTGPISLTVAKC	R	319	C	FALSE	50	75	41	37	44	20	55.33333	0.08798998	0.01216848	-0.0709346141085214	0.126914963239583	388
O14640_PF00595_246	O14640	SLNIVTVTLNMERHHFLGISIVGQSNDRGDGGIYIGSIMKGGAVAADGRIEPGDMLLQVNDVNFENMSNDDAVDVLREIVSQTGPISLTVAKC	R	319	D	FALSE	120	105	85	61	114	125	103.3333	0.1002722	0.008641131	0.0571666359901331	0.0901253750027467	388
O14640_PF00595_246	O14640	SLNIVTVTLNMERHHFLGISIVGQSNDRGDGGIYIGSIMKGGAVAADGRIEPGDMLLQVNDVNFENMSNDDAVEVLREIVSQTGPISLTVAKC	R	319	E	FALSE	54	56	26	28	31	72	45.33333	0.08934925	0.01378188	-0.0567576830470684	0.143742422518864	388
O14640_PF00595_246	O14640	SLNIVTVTLNMERHHFLGISIVGQSNDRGDGGIYIGSIMKGGAVAADGRIEPGDMLLQVNDVNFENMSNDDAVFVLREIVSQTGPISLTVAKC	R	319	F	FALSE	117	113	57	18	66	77	95.66667	0.07514741	0.01113092	-0.204880209569234	0.116093407115987	388
O14640_PF00595_246	O14640	SLNIVTVTLNMERHHFLGISIVGQSNDRGDGGIYIGSIMKGGAVAADGRIEPGDMLLQVNDVNFENMSNDDAVGVLREIVSQTGPISLTVAKC	R	319	G	FALSE	58	64	48	20	77	143	56.66667	0.1032938	0.01096089	0.0886813570501772	0.114320026118555	388
O14640_PF00595_246	O14640	SLNIVTVTLNMERHHFLGISIVGQSNDRGDGGIYIGSIMKGGAVAADGRIEPGDMLLQVNDVNFENMSNDDAVHVLREIVSQTGPISLTVAKC	R	319	H	FALSE	289	256	163	157	123	509	236	0.08608937	0.007552464	-0.0907576197988611	0.0787707824583084	388
O14640_PF00595_246	O14640	SLNIVTVTLNMERHHFLGISIVGQSNDRGDGGIYIGSIMKGGAVAADGRIEPGDMLLQVNDVNFENMSNDDAVIVLREIVSQTGPISLTVAKC	R	319	I	FALSE	138	142	120	105	157	220	133.3333	0.1054104	0.007499232	0.110757097914517	0.0782155826861783	388
O14640_PF00595_246	O14640	SLNIVTVTLNMERHHFLGISIVGQSNDRGDGGIYIGSIMKGGAVAADGRIEPGDMLLQVNDVNFENMSNDDAVKVLREIVSQTGPISLTVAKC	R	319	K	FALSE	102	161	54	51	138	85	105.6667	0.09399148	0.008245529	-0.00834009516430161	0.0859993203691766	388
O14640_PF00595_246	O14640	SLNIVTVTLNMERHHFLGISIVGQSNDRGDGGIYIGSIMKGGAVAADGRIEPGDMLLQVNDVNFENMSNDDAVLVLREIVSQTGPISLTVAKC	R	319	L	FALSE	334	310	208	174	355	256	284	0.1023488	0.005463974	0.0788251843596352	0.0569882236197158	388
O14640_PF00595_246	O14640	SLNIVTVTLNMERHHFLGISIVGQSNDRGDGGIYIGSIMKGGAVAADGRIEPGDMLLQVNDVNFENMSNDDAVMVLREIVSQTGPISLTVAKC	R	319	M	FALSE	96	82	58	24	157	158	78.66667	0.1158284	0.008643038	0.21941488319501	0.0901452646549381	388
O14640_PF00595_246	O14640	SLNIVTVTLNMERHHFLGISIVGQSNDRGDGGIYIGSIMKGGAVAADGRIEPGDMLLQVNDVNFENMSNDDAVNVLREIVSQTGPISLTVAKC	R	319	N	FALSE	191	137	101	72	194	159	143	0.1059935	0.007238745	0.116838721508014	0.0754987521511082	388
O14640_PF00595_246	O14640	SLNIVTVTLNMERHHFLGISIVGQSNDRGDGGIYIGSIMKGGAVAADGRIEPGDMLLQVNDVNFENMSNDDAVPVLREIVSQTGPISLTVAKC	R	319	P	FALSE	248	233	128	159	218	60	203	0.09541887	0.006568834	0.00654731471585999	0.0685117061158768	388
O14640_PF00595_246	O14640	SLNIVTVTLNMERHHFLGISIVGQSNDRGDGGIYIGSIMKGGAVAADGRIEPGDMLLQVNDVNFENMSNDDAVQVLREIVSQTGPISLTVAKC	R	319	Q	FALSE	172	132	84	77	266	138	129.3333	0.1186863	0.006679261	0.249222243969931	0.069663439006563	388
O14640_PF00595_246	O14640	SLNIVTVTLNMERHHFLGISIVGQSNDRGDGGIYIGSIMKGGAVAADGRIEPGDMLLQVNDVNFENMSNDDAVR*LREIVSQTGPISLTVAKC	V	320	*	TRUE	148	119	61	7	13	23	109.3333	0.02689922	0.01847734	-0.708099778506885	0.192715189314136	388
O14640_PF00595_246	O14640	SLNIVTVTLNMERHHFLGISIVGQSNDRGDGGIYIGSIMKGGAVAADGRIEPGDMLLQVNDVNFENMSNDDAVRALREIVSQTGPISLTVAKC	V	320	A	FALSE	201	190	104	104	153	195	165	0.09367313	0.007461366	-0.0116604259325917	0.0778206474109401	388
O14640_PF00595_246	O14640	SLNIVTVTLNMERHHFLGISIVGQSNDRGDGGIYIGSIMKGGAVAADGRIEPGDMLLQVNDVNFENMSNDDAVRCLREIVSQTGPISLTVAKC	V	320	C	FALSE	145	141	107	92	88	234	131	0.09279922	0.008765167	-0.0207751432616832	0.0914190472099891	388
O14640_PF00595_246	O14640	SLNIVTVTLNMERHHFLGISIVGQSNDRGDGGIYIGSIMKGGAVAADGRIEPGDMLLQVNDVNFENMSNDDAVRDLREIVSQTGPISLTVAKC	V	320	D	FALSE	158	125	75	24	89	21	119.3333	0.07397673	0.009965129	-0.217090182315651	0.103934425722252	388
O14640_PF00595_246	O14640	SLNIVTVTLNMERHHFLGISIVGQSNDRGDGGIYIGSIMKGGAVAADGRIEPGDMLLQVNDVNFENMSNDDAVRELREIVSQTGPISLTVAKC	V	320	E	FALSE	79	58	50	58	32	46	62.33333	0.09298807	0.0120637	-0.0188054731954304	0.125822127499356	388
O14640_PF00595_246	O14640	SLNIVTVTLNMERHHFLGISIVGQSNDRGDGGIYIGSIMKGGAVAADGRIEPGDMLLQVNDVNFENMSNDDAVRFLREIVSQTGPISLTVAKC	V	320	F	FALSE	201	168	120	138	107	183	163	0.09204955	0.008089926	-0.0285940607018088	0.0843764102748206	388
O14640_PF00595_246	O14640	SLNIVTVTLNMERHHFLGISIVGQSNDRGDGGIYIGSIMKGGAVAADGRIEPGDMLLQVNDVNFENMSNDDAVRGLREIVSQTGPISLTVAKC	V	320	G	FALSE	238	199	91	187	192	132	176	0.1012268	0.006867145	0.0671229348794362	0.0716230338740655	388
O14640_PF00595_246	O14640	SLNIVTVTLNMERHHFLGISIVGQSNDRGDGGIYIGSIMKGGAVAADGRIEPGDMLLQVNDVNFENMSNDDAVRHLREIVSQTGPISLTVAKC	V	320	H	FALSE	151	153	75	72	95	82	126.3333	0.08517781	0.008871347	-0.100265019563719	0.092526484687536	388
O14640_PF00595_246	O14640	SLNIVTVTLNMERHHFLGISIVGQSNDRGDGGIYIGSIMKGGAVAADGRIEPGDMLLQVNDVNFENMSNDDAVRILREIVSQTGPISLTVAKC	V	320	I	FALSE	160	169	93	84	104	26	140.6667	0.08158984	0.008586392	-0.137686873456294	0.0895544575033736	388
O14640_PF00595_246	O14640	SLNIVTVTLNMERHHFLGISIVGQSNDRGDGGIYIGSIMKGGAVAADGRIEPGDMLLQVNDVNFENMSNDDAVRKLREIVSQTGPISLTVAKC	V	320	K	FALSE	91	85	78	113	93	68	84.66667	0.1093493	0.008952669	0.151839085862428	0.0933746578891659	388
O14640_PF00595_246	O14640	SLNIVTVTLNMERHHFLGISIVGQSNDRGDGGIYIGSIMKGGAVAADGRIEPGDMLLQVNDVNFENMSNDDAVRLLREIVSQTGPISLTVAKC	V	320	L	FALSE	424	463	294	258	411	606	393.6667	0.0969048	0.005017056	0.0220452858122166	0.0523269527345183	388
O14640_PF00595_246	O14640	SLNIVTVTLNMERHHFLGISIVGQSNDRGDGGIYIGSIMKGGAVAADGRIEPGDMLLQVNDVNFENMSNDDAVRMLREIVSQTGPISLTVAKC	V	320	M	FALSE	207	148	130	145	297	589	161.6667	0.123782	0.006201638	0.30236943886855	0.0646819207325157	388
O14640_PF00595_246	O14640	SLNIVTVTLNMERHHFLGISIVGQSNDRGDGGIYIGSIMKGGAVAADGRIEPGDMLLQVNDVNFENMSNDDAVRNLREIVSQTGPISLTVAKC	V	320	N	FALSE	147	106	70	40	163	168	107.6667	0.1078227	0.008070395	0.135916934296945	0.0841727056094037	388
O14640_PF00595_246	O14640	SLNIVTVTLNMERHHFLGISIVGQSNDRGDGGIYIGSIMKGGAVAADGRIEPGDMLLQVNDVNFENMSNDDAVRPLREIVSQTGPISLTVAKC	V	320	P	FALSE	200	203	72	56	26	26	158.3333	0.05206426	0.01205785	-0.445633132999588	0.125761113096986	388
O14640_PF00595_246	O14640	SLNIVTVTLNMERHHFLGISIVGQSNDRGDGGIYIGSIMKGGAVAADGRIEPGDMLLQVNDVNFENMSNDDAVRQLREIVSQTGPISLTVAKC	V	320	Q	FALSE	152	112	65	67	109	208	109.6667	0.09848179	0.008718401	0.0384929956230714	0.0909312866046496	388
O14640_PF00595_246	O14640	SLNIVTVTLNMERHHFLGISIVGQSNDRGDGGIYIGSIMKGGAVAADGRIEPGDMLLQVNDVNFENMSNDDAVRRLREIVSQTGPISLTVAKC	V	320	R	FALSE	252	230	166	155	172	222	216	0.09243862	0.006947402	-0.0245361336026456	0.0724600993255203	388
O14640_PF00595_246	O14640	SLNIVTVTLNMERHHFLGISIVGQSNDRGDGGIYIGSIMKGGAVAADGRIEPGDMLLQVNDVNFENMSNDDAVRSLREIVSQTGPISLTVAKC	V	320	S	FALSE	335	342	200	111	504	803	292.3333	0.1117028	0.004892063	0.176385649277444	0.0510232991968369	388
O14640_PF00595_246	O14640	SLNIVTVTLNMERHHFLGISIVGQSNDRGDGGIYIGSIMKGGAVAADGRIEPGDMLLQVNDVNFENMSNDDAVRTLREIVSQTGPISLTVAKC	V	320	T	FALSE	280	241	157	136	193	105	226	0.08948938	0.006769017	-0.0552961534395282	0.0705995772457295	388
O14640_PF00595_246	O14640	SLNIVTVTLNMERHHFLGISIVGQSNDRGDGGIYIGSIMKGGAVAADGRIEPGDMLLQVNDVNFENMSNDDAVRV*REIVSQTGPISLTVAKC	L	321	*	TRUE	150	170	97	7	7	2	139	-0.01340967	0.02423456	-1.1285139380879	0.252761913692382	388
O14640_PF00595_246	O14640	SLNIVTVTLNMERHHFLGISIVGQSNDRGDGGIYIGSIMKGGAVAADGRIEPGDMLLQVNDVNFENMSNDDAVRVAREIVSQTGPISLTVAKC	L	321	A	FALSE	335	289	198	298	450	1305	274	0.118843	0.005062757	0.250856595568458	0.0528036055896828	388
O14640_PF00595_246	O14640	SLNIVTVTLNMERHHFLGISIVGQSNDRGDGGIYIGSIMKGGAVAADGRIEPGDMLLQVNDVNFENMSNDDAVRVCREIVSQTGPISLTVAKC	L	321	C	FALSE	115	108	52	47	73	106	91.66667	0.08771874	0.01005631	-0.0737635964160162	0.104885426444047	388
O14640_PF00595_246	O14640	SLNIVTVTLNMERHHFLGISIVGQSNDRGDGGIYIGSIMKGGAVAADGRIEPGDMLLQVNDVNFENMSNDDAVRVDREIVSQTGPISLTVAKC	L	321	D	FALSE	84	41	42	1	10	4	55.66667	0.02688961	0.02691657	-0.70820000900377	0.280734774769377	388
O14640_PF00595_246	O14640	SLNIVTVTLNMERHHFLGISIVGQSNDRGDGGIYIGSIMKGGAVAADGRIEPGDMLLQVNDVNFENMSNDDAVRVEREIVSQTGPISLTVAKC	L	321	E	FALSE	170	138	78	41	45	6	128.6667	0.0551542	0.01170218	-0.413405638562113	0.122051541731012	388
O14640_PF00595_246	O14640	SLNIVTVTLNMERHHFLGISIVGQSNDRGDGGIYIGSIMKGGAVAADGRIEPGDMLLQVNDVNFENMSNDDAVRVFREIVSQTGPISLTVAKC	L	321	F	FALSE	217	171	116	137	196	291	168	0.1054562	0.006897666	0.111234783321106	0.071941362177439	388
O14640_PF00595_246	O14640	SLNIVTVTLNMERHHFLGISIVGQSNDRGDGGIYIGSIMKGGAVAADGRIEPGDMLLQVNDVNFENMSNDDAVRVGREIVSQTGPISLTVAKC	L	321	G	FALSE	215	212	153	66	143	454	193.3333	0.08758583	0.007611623	-0.0751498227782383	0.079387799728361	388
O14640_PF00595_246	O14640	SLNIVTVTLNMERHHFLGISIVGQSNDRGDGGIYIGSIMKGGAVAADGRIEPGDMLLQVNDVNFENMSNDDAVRVHREIVSQTGPISLTVAKC	L	321	H	FALSE	162	129	92	4	19	9	127.6667	0.01461487	0.01842221	-0.83622324410589	0.192140193758126	388
O14640_PF00595_246	O14640	SLNIVTVTLNMERHHFLGISIVGQSNDRGDGGIYIGSIMKGGAVAADGRIEPGDMLLQVNDVNFENMSNDDAVRVIREIVSQTGPISLTVAKC	L	321	I	FALSE	134	139	63	68	65	275	112	0.08711798	0.009851731	-0.0800294104959845	0.102751705859011	388
O14640_PF00595_246	O14640	SLNIVTVTLNMERHHFLGISIVGQSNDRGDGGIYIGSIMKGGAVAADGRIEPGDMLLQVNDVNFENMSNDDAVRVKREIVSQTGPISLTVAKC	L	321	K	FALSE	222	217	153	20	23	11	197.3333	0.01675779	0.01422379	-0.813872990579947	0.148351460903708	388
O14640_PF00595_246	O14640	SLNIVTVTLNMERHHFLGISIVGQSNDRGDGGIYIGSIMKGGAVAADGRIEPGDMLLQVNDVNFENMSNDDAVRVL*EIVSQTGPISLTVAKC	R	322	*	TRUE	75	38	38	10	3	1	50.33333	0.02872518	0.02609446	-0.689055358310037	0.2721603217211	388
O14640_PF00595_246	O14640	SLNIVTVTLNMERHHFLGISIVGQSNDRGDGGIYIGSIMKGGAVAADGRIEPGDMLLQVNDVNFENMSNDDAVRVLAEIVSQTGPISLTVAKC	R	322	A	FALSE	164	180	82	140	107	70	142	0.09071565	0.00823523	-0.0425063874234108	0.0858919037315682	388
O14640_PF00595_246	O14640	SLNIVTVTLNMERHHFLGISIVGQSNDRGDGGIYIGSIMKGGAVAADGRIEPGDMLLQVNDVNFENMSNDDAVRVLCEIVSQTGPISLTVAKC	R	322	C	FALSE	107	89	82	41	4	10	92.66667	0.06172128	0.01563118	-0.344912226337135	0.163030274536451	388
O14640_PF00595_246	O14640	SLNIVTVTLNMERHHFLGISIVGQSNDRGDGGIYIGSIMKGGAVAADGRIEPGDMLLQVNDVNFENMSNDDAVRVLDEIVSQTGPISLTVAKC	R	322	D	FALSE	108	81	52	80	160	114	80.33333	0.1206593	0.008102713	0.269800263777803	0.0845097762856079	388
O14640_PF00595_246	O14640	SLNIVTVTLNMERHHFLGISIVGQSNDRGDGGIYIGSIMKGGAVAADGRIEPGDMLLQVNDVNFENMSNDDAVRVLEEIVSQTGPISLTVAKC	R	322	E	FALSE	81	61	51	39	56	25	64.33333	0.09109051	0.01129345	-0.0385966679580387	0.117788564520636	388
O14640_PF00595_246	O14640	SLNIVTVTLNMERHHFLGISIVGQSNDRGDGGIYIGSIMKGGAVAADGRIEPGDMLLQVNDVNFENMSNDDAVRVLFEIVSQTGPISLTVAKC	R	322	F	FALSE	277	167	111	36	87	52	185	0.06488919	0.00937289	-0.311871519429098	0.0977574840734963	388
O14640_PF00595_246	O14640	SLNIVTVTLNMERHHFLGISIVGQSNDRGDGGIYIGSIMKGGAVAADGRIEPGDMLLQVNDVNFENMSNDDAVRVLGEIVSQTGPISLTVAKC	R	322	G	FALSE	119	92	57	52	107	106	89.33333	0.1011118	0.00907404	0.0659235064567776	0.0946405346464397	388
O14640_PF00595_246	O14640	SLNIVTVTLNMERHHFLGISIVGQSNDRGDGGIYIGSIMKGGAVAADGRIEPGDMLLQVNDVNFENMSNDDAVRVLHEIVSQTGPISLTVAKC	R	322	H	FALSE	292	242	156	101	233	181	230	0.0939848	0.006447077	-0.00840976631093961	0.0672418034510278	388
O14640_PF00595_246	O14640	SLNIVTVTLNMERHHFLGISIVGQSNDRGDGGIYIGSIMKGGAVAADGRIEPGDMLLQVNDVNFENMSNDDAVRVLIEIVSQTGPISLTVAKC	R	322	I	FALSE	305	187	154	40	57	34	215.3333	0.04758635	0.01028907	-0.492336894113561	0.107313069571508	388
O14640_PF00595_246	O14640	SLNIVTVTLNMERHHFLGISIVGQSNDRGDGGIYIGSIMKGGAVAADGRIEPGDMLLQVNDVNFENMSNDDAVRVLKEIVSQTGPISLTVAKC	R	322	K	FALSE	39	52	38	11	27	45	43	0.07770396	0.01564341	-0.178215872752298	0.163157831141747	388
O14640_PF00595_246	O14640	SLNIVTVTLNMERHHFLGISIVGQSNDRGDGGIYIGSIMKGGAVAADGRIEPGDMLLQVNDVNFENMSNDDAVRVLLEIVSQTGPISLTVAKC	R	322	L	FALSE	455	363	205	50	102	234	341	0.05464693	0.008294777	-0.418696369483522	0.0865129677688208	388
O14640_PF00595_246	O14640	SLNIVTVTLNMERHHFLGISIVGQSNDRGDGGIYIGSIMKGGAVAADGRIEPGDMLLQVNDVNFENMSNDDAVRVLMEIVSQTGPISLTVAKC	R	322	M	FALSE	81	57	40	20	13	126	59.33333	0.0744472	0.01616176	-0.212183268489493	0.168564124384226	388
O14640_PF00595_246	O14640	SLNIVTVTLNMERHHFLGISIVGQSNDRGDGGIYIGSIMKGGAVAADGRIEPGDMLLQVNDVNFENMSNDDAVRVLNEIVSQTGPISLTVAKC	R	322	N	FALSE	255	206	142	223	164	548	201	0.1017574	0.007010849	0.0726569933234589	0.0731218396310196	388
O14640_PF00595_246	O14640	SLNIVTVTLNMERHHFLGISIVGQSNDRGDGGIYIGSIMKGGAVAADGRIEPGDMLLQVNDVNFENMSNDDAVRVLPEIVSQTGPISLTVAKC	R	322	P	FALSE	283	202	165	111	205	153	216.6667	0.09520536	0.006733738	0.00432044547653976	0.070231623895095	388
O14640_PF00595_246	O14640	SLNIVTVTLNMERHHFLGISIVGQSNDRGDGGIYIGSIMKGGAVAADGRIEPGDMLLQVNDVNFENMSNDDAVRVLQEIVSQTGPISLTVAKC	R	322	Q	FALSE	76	70	59	57	82	64	68.33333	0.1050087	0.009838999	0.106567442285109	0.102618913487905	388
O14640_PF00595_246	O14640	SLNIVTVTLNMERHHFLGISIVGQSNDRGDGGIYIGSIMKGGAVAADGRIEPGDMLLQVNDVNFENMSNDDAVRVLR*IVSQTGPISLTVAKC	E	323	*	TRUE	29	37	20	1	1	0	28.66667	-0.02221515	0.06862049	-1.220353442324	0.715698835502231	388
O14640_PF00595_246	O14640	SLNIVTVTLNMERHHFLGISIVGQSNDRGDGGIYIGSIMKGGAVAADGRIEPGDMLLQVNDVNFENMSNDDAVRVLRAIVSQTGPISLTVAKC	E	323	A	FALSE	113	72	73	31	25	67	86	0.07032201	0.01304278	-0.255208226183987	0.1360337481955	388
O14640_PF00595_246	O14640	SLNIVTVTLNMERHHFLGISIVGQSNDRGDGGIYIGSIMKGGAVAADGRIEPGDMLLQVNDVNFENMSNDDAVRVLRCIVSQTGPISLTVAKC	E	323	C	FALSE	67	77	57	33	67	76	67	0.09429065	0.01075217	-0.00521980819728632	0.112143115680492	388
O14640_PF00595_246	O14640	SLNIVTVTLNMERHHFLGISIVGQSNDRGDGGIYIGSIMKGGAVAADGRIEPGDMLLQVNDVNFENMSNDDAVRVLRDIVSQTGPISLTVAKC	E	323	D	FALSE	45	17	25	24	54	91	29	0.1262505	0.01345871	0.328115430706225	0.140371820054946	388
O14640_PF00595_246	O14640	SLNIVTVTLNMERHHFLGISIVGQSNDRGDGGIYIGSIMKGGAVAADGRIEPGDMLLQVNDVNFENMSNDDAVRVLRE*VSQTGPISLTVAKC	I	324	*	TRUE	34	32	31	1	0	1	32.33333	-0.01537247	0.06066091	-1.14898557380959	0.632681909550714	388
O14640_PF00595_246	O14640	SLNIVTVTLNMERHHFLGISIVGQSNDRGDGGIYIGSIMKGGAVAADGRIEPGDMLLQVNDVNFENMSNDDAVRVLREAVSQTGPISLTVAKC	I	324	A	FALSE	87	72	57	34	34	49	72	0.07826177	0.0125003	-0.172398019113661	0.13037578358051	388
O14640_PF00595_246	O14640	SLNIVTVTLNMERHHFLGISIVGQSNDRGDGGIYIGSIMKGGAVAADGRIEPGDMLLQVNDVNFENMSNDDAVRVLRECVSQTGPISLTVAKC	I	324	C	FALSE	134	125	60	44	96	75	106.3333	0.08672935	0.009297308	-0.0840827484777044	0.0969691779948756	388
O14640_PF00595_246	O14640	SLNIVTVTLNMERHHFLGISIVGQSNDRGDGGIYIGSIMKGGAVAADGRIEPGDMLLQVNDVNFENMSNDDAVRVLREDVSQTGPISLTVAKC	I	324	D	FALSE	29	28	26	38	12	1	27.66667	0.1052425	0.01707644	0.109005932417435	0.178104065163681	388
O14640_PF00595_246	O14640	SLNIVTVTLNMERHHFLGISIVGQSNDRGDGGIYIGSIMKGGAVAADGRIEPGDMLLQVNDVNFENMSNDDAVRVLREEVSQTGPISLTVAKC	I	324	E	FALSE	27	18	26	3	2	0	23.66667	0.02867854	0.04358444	-0.689541804759017	0.454577531492662	388
O14640_PF00595_246	O14640	SLNIVTVTLNMERHHFLGISIVGQSNDRGDGGIYIGSIMKGGAVAADGRIEPGDMLLQVNDVNFENMSNDDAVRVLREFVSQTGPISLTVAKC	I	324	F	FALSE	135	91	61	53	48	248	95.66667	0.0876286	0.01086713	-0.0747037397031331	0.113342126910655	388
O14640_PF00595_246	O14640	SLNIVTVTLNMERHHFLGISIVGQSNDRGDGGIYIGSIMKGGAVAADGRIEPGDMLLQVNDVNFENMSNDDAVRVLREGVSQTGPISLTVAKC	I	324	G	FALSE	95	82	66	44	169	35	81	0.1157321	0.008231991	0.218410492263689	0.0858581215692987	388
O14640_PF00595_246	O14640	SLNIVTVTLNMERHHFLGISIVGQSNDRGDGGIYIGSIMKGGAVAADGRIEPGDMLLQVNDVNFENMSNDDAVRVLREHVSQTGPISLTVAKC	I	324	H	FALSE	117	78	64	64	29	18	86.33333	0.07762535	0.0119959	-0.179035760302778	0.125114986220606	388
O14640_PF00595_246	O14640	SLNIVTVTLNMERHHFLGISIVGQSNDRGDGGIYIGSIMKGGAVAADGRIEPGDMLLQVNDVNFENMSNDDAVRVLREI*SQTGPISLTVAKC	V	325	*	TRUE	46	59	28	0	4	38	44.33333	0.06419951	0.03167497	-0.319064752425091	0.330363993955276	388
O14640_PF00595_246	O14640	SLNIVTVTLNMERHHFLGISIVGQSNDRGDGGIYIGSIMKGGAVAADGRIEPGDMLLQVNDVNFENMSNDDAVRVLREIASQTGPISLTVAKC	V	325	A	FALSE	123	81	64	81	149	138	89.33333	0.1173353	0.008171669	0.235131567456786	0.0852289744274587	388
O14640_PF00595_246	O14640	SLNIVTVTLNMERHHFLGISIVGQSNDRGDGGIYIGSIMKGGAVAADGRIEPGDMLLQVNDVNFENMSNDDAVRVLREICSQTGPISLTVAKC	V	325	C	FALSE	21	26	28	37	34	74	25	0.1239116	0.0138919	0.303721142551824	0.144889910475915	388
O14640_PF00595_246	O14640	SLNIVTVTLNMERHHFLGISIVGQSNDRGDGGIYIGSIMKGGAVAADGRIEPGDMLLQVNDVNFENMSNDDAVRVLREIDSQTGPISLTVAKC	V	325	D	FALSE	50	24	12	15	35	25	28.66667	0.1003238	0.01555914	0.0577048143084738	0.162278910853248	388
O14640_PF00595_246	O14640	SLNIVTVTLNMERHHFLGISIVGQSNDRGDGGIYIGSIMKGGAVAADGRIEPGDMLLQVNDVNFENMSNDDAVRVLREIESQTGPISLTVAKC	V	325	E	FALSE	34	51	29	33	41	36	38	0.1015422	0.01290451	0.0704124977012318	0.134591618038969	388
O14640_PF00595_246	O14640	SLNIVTVTLNMERHHFLGISIVGQSNDRGDGGIYIGSIMKGGAVAADGRIEPGDMLLQVNDVNFENMSNDDAVRVLREIFSQTGPISLTVAKC	V	325	F	FALSE	64	64	54	21	47	5	60.66667	0.07766097	0.01295436	-0.178664250386125	0.135111544185661	388
O14640_PF00595_246	O14640	SLNIVTVTLNMERHHFLGISIVGQSNDRGDGGIYIGSIMKGGAVAADGRIEPGDMLLQVNDVNFENMSNDDAVRVLREIGSQTGPISLTVAKC	V	325	G	FALSE	34	31	24	25	96	23	29.66667	0.1311494	0.01135229	0.379210038530242	0.118402254680543	388
O14640_PF00595_246	O14640	SLNIVTVTLNMERHHFLGISIVGQSNDRGDGGIYIGSIMKGGAVAADGRIEPGDMLLQVNDVNFENMSNDDAVRVLREIHSQTGPISLTVAKC	V	325	H	FALSE	65	65	43	36	53	20	57.66667	0.09045338	0.01164523	-0.0452418143139382	0.121457563916487	388
O14640_PF00595_246	O14640	SLNIVTVTLNMERHHFLGISIVGQSNDRGDGGIYIGSIMKGGAVAADGRIEPGDMLLQVNDVNFENMSNDDAVRVLREIISQTGPISLTVAKC	V	325	I	FALSE	78	48	47	32	68	100	57.66667	0.1051743	0.01106225	0.108294619213737	0.115377191900474	388
O14640_PF00595_246	O14640	SLNIVTVTLNMERHHFLGISIVGQSNDRGDGGIYIGSIMKGGAVAADGRIEPGDMLLQVNDVNFENMSNDDAVRVLREIKSQTGPISLTVAKC	V	325	K	FALSE	64	68	25	48	63	103	52.33333	0.1035207	0.01099161	0.0910478814771442	0.114640429954591	388
O14640_PF00595_246	O14640	SLNIVTVTLNMERHHFLGISIVGQSNDRGDGGIYIGSIMKGGAVAADGRIEPGDMLLQVNDVNFENMSNDDAVRVLREILSQTGPISLTVAKC	V	325	L	FALSE	118	105	71	18	79	246	98	0.08755775	0.01041997	-0.0754426919096144	0.108678332010864	388
O14640_PF00595_246	O14640	SLNIVTVTLNMERHHFLGISIVGQSNDRGDGGIYIGSIMKGGAVAADGRIEPGDMLLQVNDVNFENMSNDDAVRVLREIMSQTGPISLTVAKC	V	325	M	FALSE	36	40	23	34	15	243	33	0.1073806	0.01559772	0.131305914247751	0.162681293014519	388
O14640_PF00595_246	O14640	SLNIVTVTLNMERHHFLGISIVGQSNDRGDGGIYIGSIMKGGAVAADGRIEPGDMLLQVNDVNFENMSNDDAVRVLREINSQTGPISLTVAKC	V	325	N	FALSE	115	82	54	115	114	136	83.66667	0.1151918	0.008599967	0.212775264639667	0.0896960422063092	388
O14640_PF00595_246	O14640	SLNIVTVTLNMERHHFLGISIVGQSNDRGDGGIYIGSIMKGGAVAADGRIEPGDMLLQVNDVNFENMSNDDAVRVLREIPSQTGPISLTVAKC	V	325	P	FALSE	100	99	83	138	206	472	94	0.1304957	0.007218512	0.372392070183356	0.0752877257574069	388
O14640_PF00595_246	O14640	SLNIVTVTLNMERHHFLGISIVGQSNDRGDGGIYIGSIMKGGAVAADGRIEPGDMLLQVNDVNFENMSNDDAVRVLREIQSQTGPISLTVAKC	V	325	Q	FALSE	50	34	30	58	25	100	38	0.11278	0.01317287	0.187620643163425	0.137390562486836	388
O14640_PF00595_246	O14640	SLNIVTVTLNMERHHFLGISIVGQSNDRGDGGIYIGSIMKGGAVAADGRIEPGDMLLQVNDVNFENMSNDDAVRVLREIRSQTGPISLTVAKC	V	325	R	FALSE	83	49	40	95	68	21	57.33333	0.1138071	0.01024922	0.198333103449621	0.106897441548526	388
O14640_PF00595_246	O14640	SLNIVTVTLNMERHHFLGISIVGQSNDRGDGGIYIGSIMKGGAVAADGRIEPGDMLLQVNDVNFENMSNDDAVRVLREISSQTGPISLTVAKC	V	325	S	FALSE	176	141	106	133	219	295	141	0.1154375	0.006816106	0.215337869539208	0.0710907066804649	388
O14640_PF00595_246	O14640	SLNIVTVTLNMERHHFLGISIVGQSNDRGDGGIYIGSIMKGGAVAADGRIEPGDMLLQVNDVNFENMSNDDAVRVLREITSQTGPISLTVAKC	V	325	T	FALSE	125	160	77	70	118	240	120.6667	0.09415413	0.008348399	-0.00664368618216759	0.0870722351677756	388
O14640_PF00595_246	O14640	SLNIVTVTLNMERHHFLGISIVGQSNDRGDGGIYIGSIMKGGAVAADGRIEPGDMLLQVNDVNFENMSNDDAVRVLREIV*QTGPISLTVAKC	S	326	*	TRUE	91	64	60	2	4	4	71.66667	-0.006639613	0.0307145	-1.05790351383731	0.320346472067356	388
O14640_PF00595_246	O14640	SLNIVTVTLNMERHHFLGISIVGQSNDRGDGGIYIGSIMKGGAVAADGRIEPGDMLLQVNDVNFENMSNDDAVRVLREIVAQTGPISLTVAKC	S	326	A	FALSE	162	183	123	86	154	282	156	0.09601877	0.007485778	0.0128041591571892	0.0780752599905396	388
O14640_PF00595_246	O14640	SLNIVTVTLNMERHHFLGISIVGQSNDRGDGGIYIGSIMKGGAVAADGRIEPGDMLLQVNDVNFENMSNDDAVRVLREIVCQTGPISLTVAKC	S	326	C	FALSE	132	109	52	56	87	101	97.66667	0.09145704	0.009471316	-0.0347738288297166	0.0987840487859188	388
O14640_PF00595_246	O14640	SLNIVTVTLNMERHHFLGISIVGQSNDRGDGGIYIGSIMKGGAVAADGRIEPGDMLLQVNDVNFENMSNDDAVRVLREIVDQTGPISLTVAKC	S	326	D	FALSE	83	79	41	42	76	19	67.66667	0.09374182	0.01040472	-0.0109440021208315	0.108519277372207	388
O14640_PF00595_246	O14640	SLNIVTVTLNMERHHFLGISIVGQSNDRGDGGIYIGSIMKGGAVAADGRIEPGDMLLQVNDVNFENMSNDDAVRVLREIVEQTGPISLTVAKC	S	326	E	FALSE	39	26	19	9	136	2	28	0.1471489	0.01182752	0.546081821559158	0.123358814413586	388
O14640_PF00595_246	O14640	SLNIVTVTLNMERHHFLGISIVGQSNDRGDGGIYIGSIMKGGAVAADGRIEPGDMLLQVNDVNFENMSNDDAVRVLREIVFQTGPISLTVAKC	S	326	F	FALSE	146	141	129	78	213	223	138.6667	0.1109426	0.006973155	0.168456905913053	0.0727286982835092	388
O14640_PF00595_246	O14640	SLNIVTVTLNMERHHFLGISIVGQSNDRGDGGIYIGSIMKGGAVAADGRIEPGDMLLQVNDVNFENMSNDDAVRVLREIVGQTGPISLTVAKC	S	326	G	FALSE	74	49	52	82	100	157	58.33333	0.1258235	0.009430888	0.323661900823832	0.0983623923313863	388
O14640_PF00595_246	O14640	SLNIVTVTLNMERHHFLGISIVGQSNDRGDGGIYIGSIMKGGAVAADGRIEPGDMLLQVNDVNFENMSNDDAVRVLREIVHQTGPISLTVAKC	S	326	H	FALSE	267	199	151	116	385	302	205.6667	0.1187583	0.005618903	0.249973190460639	0.0586041040205337	388
O14640_PF00595_246	O14640	SLNIVTVTLNMERHHFLGISIVGQSNDRGDGGIYIGSIMKGGAVAADGRIEPGDMLLQVNDVNFENMSNDDAVRVLREIVIQTGPISLTVAKC	S	326	I	FALSE	180	185	133	116	110	136	166	0.08767838	0.008067492	-0.0741845436433075	0.0841424278640909	388
O14640_PF00595_246	O14640	SLNIVTVTLNMERHHFLGISIVGQSNDRGDGGIYIGSIMKGGAVAADGRIEPGDMLLQVNDVNFENMSNDDAVRVLREIVKQTGPISLTVAKC	S	326	K	FALSE	164	106	54	78	158	123	108	0.109148	0.007918645	0.149739564632157	0.082589981582113	388
O14640_PF00595_246	O14640	SLNIVTVTLNMERHHFLGISIVGQSNDRGDGGIYIGSIMKGGAVAADGRIEPGDMLLQVNDVNFENMSNDDAVRVLREIVLQTGPISLTVAKC	S	326	L	FALSE	366	317	261	215	282	606	314.6667	0.09784823	0.0057946	0.0318850836973361	0.0604365907646714	388
O14640_PF00595_246	O14640	SLNIVTVTLNMERHHFLGISIVGQSNDRGDGGIYIGSIMKGGAVAADGRIEPGDMLLQVNDVNFENMSNDDAVRVLREIVMQTGPISLTVAKC	S	326	M	FALSE	135	143	64	112	119	50	114	0.09729778	0.008253812	0.0261439934777501	0.0860857105050451	388
O14640_PF00595_246	O14640	SLNIVTVTLNMERHHFLGISIVGQSNDRGDGGIYIGSIMKGGAVAADGRIEPGDMLLQVNDVNFENMSNDDAVRVLREIVNQTGPISLTVAKC	S	326	N	FALSE	200	172	118	97	106	136	163.3333	0.08572243	0.008261206	-0.0945847351502552	0.0861628285377159	388
O14640_PF00595_246	O14640	SLNIVTVTLNMERHHFLGISIVGQSNDRGDGGIYIGSIMKGGAVAADGRIEPGDMLLQVNDVNFENMSNDDAVRVLREIVPQTGPISLTVAKC	S	326	P	FALSE	256	215	136	265	258	190	202.3333	0.1090397	0.006169534	0.148610015952384	0.0643470820361589	388
O14640_PF00595_246	O14640	SLNIVTVTLNMERHHFLGISIVGQSNDRGDGGIYIGSIMKGGAVAADGRIEPGDMLLQVNDVNFENMSNDDAVRVLREIVQQTGPISLTVAKC	S	326	Q	FALSE	94	73	72	51	112	73	79.66667	0.1081303	0.009075003	0.139125144582247	0.0946505785557529	388
O14640_PF00595_246	O14640	SLNIVTVTLNMERHHFLGISIVGQSNDRGDGGIYIGSIMKGGAVAADGRIEPGDMLLQVNDVNFENMSNDDAVRVLREIVRQTGPISLTVAKC	S	326	R	FALSE	193	166	135	51	163	195	164.6667	0.09343073	0.007559602	-0.0141886124513084	0.0788452304590122	388
O14640_PF00595_246	O14640	SLNIVTVTLNMERHHFLGISIVGQSNDRGDGGIYIGSIMKGGAVAADGRIEPGDMLLQVNDVNFENMSNDDAVRVLREIVS*TGPISLTVAKC	Q	327	*	TRUE	21	14	5	0	0	1	13.33333	0.04090709	0.1118197	-0.562000322690312	1.16625849037523	388
O14640_PF00595_246	O14640	SLNIVTVTLNMERHHFLGISIVGQSNDRGDGGIYIGSIMKGGAVAADGRIEPGDMLLQVNDVNFENMSNDDAVRVLREIVSATGPISLTVAKC	Q	327	A	FALSE	81	73	50	61	108	31	68	0.1096532	0.009229733	0.155008705841958	0.0962643834239091	388
O14640_PF00595_246	O14640	SLNIVTVTLNMERHHFLGISIVGQSNDRGDGGIYIGSIMKGGAVAADGRIEPGDMLLQVNDVNFENMSNDDAVRVLREIVSCTGPISLTVAKC	Q	327	C	FALSE	31	11	28	3	55	1	23.33333	0.1385965	0.01831413	0.456881894237898	0.191012939637075	388
O14640_PF00595_246	O14640	SLNIVTVTLNMERHHFLGISIVGQSNDRGDGGIYIGSIMKGGAVAADGRIEPGDMLLQVNDVNFENMSNDDAVRVLREIVSDTGPISLTVAKC	Q	327	D	FALSE	30	50	9	26	39	13	29.66667	0.09896583	0.01398619	0.0435414420031031	0.145873337484372	388
O14640_PF00595_246	O14640	SLNIVTVTLNMERHHFLGISIVGQSNDRGDGGIYIGSIMKGGAVAADGRIEPGDMLLQVNDVNFENMSNDDAVRVLREIVSETGPISLTVAKC	Q	327	E	FALSE	18	5	14	6	19	14	12.33333	0.117414	0.02270721	0.235952393690379	0.236831939767621	388
O14640_PF00595_246	O14640	SLNIVTVTLNMERHHFLGISIVGQSNDRGDGGIYIGSIMKGGAVAADGRIEPGDMLLQVNDVNFENMSNDDAVRVLREIVSFTGPISLTVAKC	Q	327	F	FALSE	54	47	40	9	38	26	47	0.08050166	0.01467647	-0.149036386682108	0.153072828367787	388
O14640_PF00595_246	O14640	SLNIVTVTLNMERHHFLGISIVGQSNDRGDGGIYIGSIMKGGAVAADGRIEPGDMLLQVNDVNFENMSNDDAVRVLREIVSGTGPISLTVAKC	Q	327	G	FALSE	22	11	6	3	0	45	13	0.08087959	0.04378368	-0.145094647692757	0.456655567309449	388
O14640_PF00595_246	O14640	SLNIVTVTLNMERHHFLGISIVGQSNDRGDGGIYIGSIMKGGAVAADGRIEPGDMLLQVNDVNFENMSNDDAVRVLREIVSHTGPISLTVAKC	Q	327	H	FALSE	59	74	38	32	106	32	57	0.1073174	0.009776988	0.130646750105907	0.10197215039297	388
O14640_PF00595_246	O14640	SLNIVTVTLNMERHHFLGISIVGQSNDRGDGGIYIGSIMKGGAVAADGRIEPGDMLLQVNDVNFENMSNDDAVRVLREIVSITGPISLTVAKC	Q	327	I	FALSE	62	38	31	26	21	43	43.66667	0.08499939	0.01494002	-0.102125906686943	0.155821605418149	388
O14640_PF00595_246	O14640	SLNIVTVTLNMERHHFLGISIVGQSNDRGDGGIYIGSIMKGGAVAADGRIEPGDMLLQVNDVNFENMSNDDAVRVLREIVSKTGPISLTVAKC	Q	327	K	FALSE	33	37	19	12	36	64	29.66667	0.0971619	0.01523802	0.0247267905727862	0.15892968950469	388
O14640_PF00595_246	O14640	SLNIVTVTLNMERHHFLGISIVGQSNDRGDGGIYIGSIMKGGAVAADGRIEPGDMLLQVNDVNFENMSNDDAVRVLREIVSLTGPISLTVAKC	Q	327	L	FALSE	69	87	30	25	43	123	62	0.08221627	0.01265496	-0.131153326092764	0.1319888583618	388
O14640_PF00595_246	O14640	SLNIVTVTLNMERHHFLGISIVGQSNDRGDGGIYIGSIMKGGAVAADGRIEPGDMLLQVNDVNFENMSNDDAVRVLREIVSMTGPISLTVAKC	Q	327	M	FALSE	36	33	17	6	52	87	28.66667	0.1103027	0.01471546	0.161782868976886	0.15347948675213	388
O14640_PF00595_246	O14640	SLNIVTVTLNMERHHFLGISIVGQSNDRGDGGIYIGSIMKGGAVAADGRIEPGDMLLQVNDVNFENMSNDDAVRVLREIVSNTGPISLTVAKC	Q	327	N	FALSE	34	21	35	48	16	5	30	0.1091481	0.01519589	0.149740607613394	0.158490281509503	388
O14640_PF00595_246	O14640	SLNIVTVTLNMERHHFLGISIVGQSNDRGDGGIYIGSIMKGGAVAADGRIEPGDMLLQVNDVNFENMSNDDAVRVLREIVSPTGPISLTVAKC	Q	327	P	FALSE	76	76	61	59	70	44	71	0.09879606	0.01015688	0.041770772756888	0.105934352674193	388
O14640_PF00595_246	O14640	SLNIVTVTLNMERHHFLGISIVGQSNDRGDGGIYIGSIMKGGAVAADGRIEPGDMLLQVNDVNFENMSNDDAVRVLREIVSQ*GPISLTVAKC	T	328	*	TRUE	58	30	29	2	3	2	39	0.002520913	0.03662263	-0.962360946438153	0.381967159430501	388
O14640_PF00595_246	O14640	SLNIVTVTLNMERHHFLGISIVGQSNDRGDGGIYIGSIMKGGAVAADGRIEPGDMLLQVNDVNFENMSNDDAVRVLREIVSQAGPISLTVAKC	T	328	A	FALSE	74	81	60	51	61	120	71.66667	0.09744231	0.01052282	0.0276514142597227	0.109751038213216	388
O14640_PF00595_246	O14640	SLNIVTVTLNMERHHFLGISIVGQSNDRGDGGIYIGSIMKGGAVAADGRIEPGDMLLQVNDVNFENMSNDDAVRVLREIVSQCGPISLTVAKC	T	328	C	FALSE	43	30	32	34	26	90	35	0.1060187	0.01403313	0.117101552779762	0.146362912877064	388
O14640_PF00595_246	O14640	SLNIVTVTLNMERHHFLGISIVGQSNDRGDGGIYIGSIMKGGAVAADGRIEPGDMLLQVNDVNFENMSNDDAVRVLREIVSQDGPISLTVAKC	T	328	D	FALSE	62	32	44	41	93	21	46	0.1227949	0.01065411	0.292074171077191	0.111120368279397	388
O14640_PF00595_246	O14640	SLNIVTVTLNMERHHFLGISIVGQSNDRGDGGIYIGSIMKGGAVAADGRIEPGDMLLQVNDVNFENMSNDDAVRVLREIVSQEGPISLTVAKC	T	328	E	FALSE	29	26	9	13	17	29	21.33333	0.08927702	0.01896839	-0.0575110283946218	0.197836748678888	388
O14640_PF00595_246	O14640	SLNIVTVTLNMERHHFLGISIVGQSNDRGDGGIYIGSIMKGGAVAADGRIEPGDMLLQVNDVNFENMSNDDAVRVLREIVSQFGPISLTVAKC	T	328	F	FALSE	118	117	74	54	40	82	103	0.07717655	0.01115921	-0.183716660094857	0.116388466507961	388
O14640_PF00595_246	O14640	SLNIVTVTLNMERHHFLGISIVGQSNDRGDGGIYIGSIMKGGAVAADGRIEPGDMLLQVNDVNFENMSNDDAVRVLREIVSQGGPISLTVAKC	T	328	G	FALSE	17	34	21	7	6	9	24	0.06336401	0.02471952	-0.327778860661014	0.257819955499795	388
O14640_PF00595_246	O14640	SLNIVTVTLNMERHHFLGISIVGQSNDRGDGGIYIGSIMKGGAVAADGRIEPGDMLLQVNDVNFENMSNDDAVRVLREIVSQHGPISLTVAKC	T	328	H	FALSE	220	194	119	152	152	363	177.6667	0.09791265	0.007311778	0.0325569722102724	0.0762604726379954	388
O14640_PF00595_246	O14640	SLNIVTVTLNMERHHFLGISIVGQSNDRGDGGIYIGSIMKGGAVAADGRIEPGDMLLQVNDVNFENMSNDDAVRVLREIVSQIGPISLTVAKC	T	328	I	FALSE	92	113	59	47	96	140	88	0.09587045	0.00931338	0.0112572093863308	0.0971368059393014	388
O14640_PF00595_246	O14640	SLNIVTVTLNMERHHFLGISIVGQSNDRGDGGIYIGSIMKGGAVAADGRIEPGDMLLQVNDVNFENMSNDDAVRVLREIVSQKGPISLTVAKC	T	328	K	FALSE	28	24	14	25	24	12	22	0.1054088	0.01592947	0.110740410214723	0.16614138326858	388
O14640_PF00595_246	O14640	SLNIVTVTLNMERHHFLGISIVGQSNDRGDGGIYIGSIMKGGAVAADGRIEPGDMLLQVNDVNFENMSNDDAVRVLREIVSQLGPISLTVAKC	T	328	L	FALSE	261	177	155	126	212	432	197.6667	0.1050571	0.006686789	0.107072245203862	0.0697419546340915	388
O14640_PF00595_246	O14640	SLNIVTVTLNMERHHFLGISIVGQSNDRGDGGIYIGSIMKGGAVAADGRIEPGDMLLQVNDVNFENMSNDDAVRVLREIVSQMGPISLTVAKC	T	328	M	FALSE	45	50	45	17	17	208	46.66667	0.08875899	0.01585527	-0.0629139840971419	0.165367491190656	388
O14640_PF00595_246	O14640	SLNIVTVTLNMERHHFLGISIVGQSNDRGDGGIYIGSIMKGGAVAADGRIEPGDMLLQVNDVNFENMSNDDAVRVLREIVSQNGPISLTVAKC	T	328	N	FALSE	135	118	72	53	143	39	108.3333	0.09859085	0.008233772	0.0396304709602465	0.0858766970651314	388
O14640_PF00595_246	O14640	SLNIVTVTLNMERHHFLGISIVGQSNDRGDGGIYIGSIMKGGAVAADGRIEPGDMLLQVNDVNFENMSNDDAVRVLREIVSQPGPISLTVAKC	T	328	P	FALSE	229	212	109	96	187	184	183.3333	0.09377753	0.007016845	-0.0105715535210651	0.0731843767859958	388
O14640_PF00595_246	O14640	SLNIVTVTLNMERHHFLGISIVGQSNDRGDGGIYIGSIMKGGAVAADGRIEPGDMLLQVNDVNFENMSNDDAVRVLREIVSQQGPISLTVAKC	T	328	Q	FALSE	51	54	35	17	47	9	46.66667	0.08469622	0.0133067	-0.105287912903441	0.138786384276439	388
O14640_PF00595_246	O14640	SLNIVTVTLNMERHHFLGISIVGQSNDRGDGGIYIGSIMKGGAVAADGRIEPGDMLLQVNDVNFENMSNDDAVRVLREIVSQRGPISLTVAKC	T	328	R	FALSE	90	71	54	64	31	35	71.66667	0.08792558	0.01191086	-0.0716062940252101	0.124228034976581	388
O14640_PF00595_246	O14640	SLNIVTVTLNMERHHFLGISIVGQSNDRGDGGIYIGSIMKGGAVAADGRIEPGDMLLQVNDVNFENMSNDDAVRVLREIVSQSGPISLTVAKC	T	328	S	FALSE	252	171	133	111	152	150	185.3333	0.09297882	0.007425591	-0.0189019489598616	0.0774475208733696	388
O14640_PF00595_246	O14640	SLNIVTVTLNMERHHFLGISIVGQSNDRGDGGIYIGSIMKGGAVAADGRIEPGDMLLQVNDVNFENMSNDDAVRVLREIVSQT*PISLTVAKC	G	329	*	TRUE	87	56	49	22	1	11	64	0.05743781	0.01906847	-0.389588014733702	0.198880564300972	388
O14640_PF00595_246	O14640	SLNIVTVTLNMERHHFLGISIVGQSNDRGDGGIYIGSIMKGGAVAADGRIEPGDMLLQVNDVNFENMSNDDAVRVLREIVSQTAPISLTVAKC	G	329	A	FALSE	114	107	65	29	77	220	95.33333	0.08797472	0.01018077	-0.0710937730453019	0.106183520891734	388
O14640_PF00595_246	O14640	SLNIVTVTLNMERHHFLGISIVGQSNDRGDGGIYIGSIMKGGAVAADGRIEPGDMLLQVNDVNFENMSNDDAVRVLREIVSQTCPISLTVAKC	G	329	C	FALSE	30	12	13	14	6	1	18.33333	0.08054861	0.02303061	-0.148546706991292	0.240204941088384	388
O14640_PF00595_246	O14640	SLNIVTVTLNMERHHFLGISIVGQSNDRGDGGIYIGSIMKGGAVAADGRIEPGDMLLQVNDVNFENMSNDDAVRVLREIVSQTDPISLTVAKC	G	329	D	FALSE	11	17	3	12	0	0	10.33333	0.1222005	0.03204362	0.285874690603902	0.334208944285825	388
O14640_PF00595_246	O14640	SLNIVTVTLNMERHHFLGISIVGQSNDRGDGGIYIGSIMKGGAVAADGRIEPGDMLLQVNDVNFENMSNDDAVRVLREIVSQTEPISLTVAKC	G	329	E	FALSE	18	11	5	4	30	1	11.33333	0.120183	0.02101633	0.264832544145523	0.219196378625839	388
O14640_PF00595_246	O14640	SLNIVTVTLNMERHHFLGISIVGQSNDRGDGGIYIGSIMKGGAVAADGRIEPGDMLLQVNDVNFENMSNDDAVRVLREIVSQTFPISLTVAKC	G	329	F	FALSE	24	18	21	2	12	1	21	0.063212	0.02763907	-0.329364296439522	0.288270314207384	388
O14640_PF00595_246	O14640	SLNIVTVTLNMERHHFLGISIVGQSNDRGDGGIYIGSIMKGGAVAADGRIEPGDMLLQVNDVNFENMSNDDAVRVLREIVSQTG*ISLTVAKC	P	330	*	TRUE	50	36	19	6	4	13	35	0.0448873	0.02636993	-0.520487479193357	0.275033422134924	388
O14640_PF00595_246	O14640	SLNIVTVTLNMERHHFLGISIVGQSNDRGDGGIYIGSIMKGGAVAADGRIEPGDMLLQVNDVNFENMSNDDAVRVLREIVSQTGAISLTVAKC	P	330	A	FALSE	67	67	51	46	103	23	61.66667	0.1088431	0.009616466	0.146559514840256	0.100297936051561	388
O14640_PF00595_246	O14640	SLNIVTVTLNMERHHFLGISIVGQSNDRGDGGIYIGSIMKGGAVAADGRIEPGDMLLQVNDVNFENMSNDDAVRVLREIVSQTGCISLTVAKC	P	330	C	FALSE	38	33	16	37	54	12	29	0.1162928	0.01251779	0.224258488060077	0.130558200998878	388
O14640_PF00595_246	O14640	SLNIVTVTLNMERHHFLGISIVGQSNDRGDGGIYIGSIMKGGAVAADGRIEPGDMLLQVNDVNFENMSNDDAVRVLREIVSQTGDISLTVAKC	P	330	D	FALSE	31	26	7	10	15	15	21.33333	0.08005019	0.02053283	-0.153745134073218	0.214153564344488	388
O14640_PF00595_246	O14640	SLNIVTVTLNMERHHFLGISIVGQSNDRGDGGIYIGSIMKGGAVAADGRIEPGDMLLQVNDVNFENMSNDDAVRVLREIVSQTGEISLTVAKC	P	330	E	FALSE	16	20	14	7	16	0	16.66667	0.08934901	0.02280305	-0.0567601862020374	0.237831532985252	388
O14640_PF00595_246	O14640	SLNIVTVTLNMERHHFLGISIVGQSNDRGDGGIYIGSIMKGGAVAADGRIEPGDMLLQVNDVNFENMSNDDAVRVLREIVSQTGFISLTVAKC	P	330	F	FALSE	33	35	33	29	13	5	33.66667	0.08798302	0.01675632	-0.0710072056026232	0.174765273627494	388
O14640_PF00595_246	O14640	SLNIVTVTLNMERHHFLGISIVGQSNDRGDGGIYIGSIMKGGAVAADGRIEPGDMLLQVNDVNFENMSNDDAVRVLREIVSQTGGISLTVAKC	P	330	G	FALSE	9	20	21	10	18	4	16.66667	0.09711728	0.02006744	0.0242614123447948	0.209299633965174	388
O14640_PF00595_246	O14640	SLNIVTVTLNMERHHFLGISIVGQSNDRGDGGIYIGSIMKGGAVAADGRIEPGDMLLQVNDVNFENMSNDDAVRVLREIVSQTGHISLTVAKC	P	330	H	FALSE	130	92	69	50	143	99	97	0.1077218	0.00837389	0.134864566228717	0.0873381015149233	388
O14640_PF00595_246	O14640	SLNIVTVTLNMERHHFLGISIVGQSNDRGDGGIYIGSIMKGGAVAADGRIEPGDMLLQVNDVNFENMSNDDAVRVLREIVSQTGIISLTVAKC	P	330	I	FALSE	25	23	28	13	57	8	25.33333	0.117631	0.01404338	0.238215662974874	0.146469818453866	388
O14640_PF00595_246	O14640	SLNIVTVTLNMERHHFLGISIVGQSNDRGDGGIYIGSIMKGGAVAADGRIEPGDMLLQVNDVNFENMSNDDAVRVLREIVSQTGKISLTVAKC	P	330	K	FALSE	34	28	55	33	88	53	39	0.1299384	0.01105986	0.366579535749029	0.115352264648907	388
O14640_PF00595_246	O14640	SLNIVTVTLNMERHHFLGISIVGQSNDRGDGGIYIGSIMKGGAVAADGRIEPGDMLLQVNDVNFENMSNDDAVRVLREIVSQTGLISLTVAKC	P	330	L	FALSE	203	169	123	114	280	430	165	0.1161649	0.00627727	0.222924515057833	0.0654707483017549	388
O14640_PF00595_246	O14640	SLNIVTVTLNMERHHFLGISIVGQSNDRGDGGIYIGSIMKGGAVAADGRIEPGDMLLQVNDVNFENMSNDDAVRVLREIVSQTGMISLTVAKC	P	330	M	FALSE	38	38	32	7	38	4	36	0.08351128	0.01594325	-0.117646614774268	0.166285106083051	388
O14640_PF00595_246	O14640	SLNIVTVTLNMERHHFLGISIVGQSNDRGDGGIYIGSIMKGGAVAADGRIEPGDMLLQVNDVNFENMSNDDAVRVLREIVSQTGNISLTVAKC	P	330	N	FALSE	54	37	37	77	68	37	42.66667	0.1239595	0.01070116	0.304220730564392	0.11161109095145	388
O14640_PF00595_246	O14640	SLNIVTVTLNMERHHFLGISIVGQSNDRGDGGIYIGSIMKGGAVAADGRIEPGDMLLQVNDVNFENMSNDDAVRVLREIVSQTGP*SLTVAKC	I	331	*	TRUE	50	57	20	1	0	35	42.33333	0.08230306	0.04016974	-0.13024812267709	0.4189628511896	388
O14640_PF00595_246	O14640	SLNIVTVTLNMERHHFLGISIVGQSNDRGDGGIYIGSIMKGGAVAADGRIEPGDMLLQVNDVNFENMSNDDAVRVLREIVSQTGPASLTVAKC	I	331	A	FALSE	34	35	13	2	9	10	27.33333	0.04803755	0.02780183	-0.487630962771791	0.289967870468879	388
O14640_PF00595_246	O14640	SLNIVTVTLNMERHHFLGISIVGQSNDRGDGGIYIGSIMKGGAVAADGRIEPGDMLLQVNDVNFENMSNDDAVRVLREIVSQTGPCSLTVAKC	I	331	C	FALSE	22	13	16	4	38	48	17	0.1265513	0.01820926	0.331252718267405	0.189919165213734	388
O14640_PF00595_246	O14640	SLNIVTVTLNMERHHFLGISIVGQSNDRGDGGIYIGSIMKGGAVAADGRIEPGDMLLQVNDVNFENMSNDDAVRVLREIVSQTGPDSLTVAKC	I	331	D	FALSE	24	26	9	1	0	3	19.66667	0.0332438	0.05791489	-0.641926999534442	0.604041436183854	388
O14640_PF00595_246	O14640	SLNIVTVTLNMERHHFLGISIVGQSNDRGDGGIYIGSIMKGGAVAADGRIEPGDMLLQVNDVNFENMSNDDAVRVLREIVSQTGPESLTVAKC	I	331	E	FALSE	12	4	0	0	0	0	5.333333	NA	NA	NA	NA	388
O14640_PF00595_246	O14640	SLNIVTVTLNMERHHFLGISIVGQSNDRGDGGIYIGSIMKGGAVAADGRIEPGDMLLQVNDVNFENMSNDDAVRVLREIVSQTGPFSLTVAKC	I	331	F	FALSE	94	86	57	18	34	47	79	0.06547873	0.01340038	-0.305722727843932	0.139763449099349	388
O14640_PF00595_246	O14640	SLNIVTVTLNMERHHFLGISIVGQSNDRGDGGIYIGSIMKGGAVAADGRIEPGDMLLQVNDVNFENMSNDDAVRVLREIVSQTGPGSLTVAKC	I	331	G	FALSE	16	8	8	0	0	1	10.66667	0.0258591	0.09988825	-0.718948034950152	1.04181570556194	388
O14640_PF00595_246	O14640	SLNIVTVTLNMERHHFLGISIVGQSNDRGDGGIYIGSIMKGGAVAADGRIEPGDMLLQVNDVNFENMSNDDAVRVLREIVSQTGPHSLTVAKC	I	331	H	FALSE	100	76	41	59	42	227	72.33333	0.09504212	0.01138247	0.00261788290510678	0.118717026417898	388
O14640_PF00595_246	O14640	SLNIVTVTLNMERHHFLGISIVGQSNDRGDGGIYIGSIMKGGAVAADGRIEPGDMLLQVNDVNFENMSNDDAVRVLREIVSQTGPI*LTVAKC	S	332	*	TRUE	148	98	61	3	3	2	102.3333	-0.02734527	0.03315051	-1.27385963136443	0.345753599301099	388
O14640_PF00595_246	O14640	SLNIVTVTLNMERHHFLGISIVGQSNDRGDGGIYIGSIMKGGAVAADGRIEPGDMLLQVNDVNFENMSNDDAVRVLREIVSQTGPIALTVAKC	S	332	A	FALSE	94	96	51	46	89	194	80.33333	0.09909043	0.009631174	0.0448409966245226	0.100451337731913	388
O14640_PF00595_246	O14640	SLNIVTVTLNMERHHFLGISIVGQSNDRGDGGIYIGSIMKGGAVAADGRIEPGDMLLQVNDVNFENMSNDDAVRVLREIVSQTGPICLTVAKC	S	332	C	FALSE	48	49	37	26	37	166	44.66667	0.0988501	0.01317157	0.0423343998174137	0.137377003730753	388
O14640_PF00595_246	O14640	SLNIVTVTLNMERHHFLGISIVGQSNDRGDGGIYIGSIMKGGAVAADGRIEPGDMLLQVNDVNFENMSNDDAVRVLREIVSQTGPIDLTVAKC	S	332	D	FALSE	30	19	11	30	12	6	20	0.1045558	0.01754472	0.101843780262308	0.182988137700747	388
O14640_PF00595_246	O14640	SLNIVTVTLNMERHHFLGISIVGQSNDRGDGGIYIGSIMKGGAVAADGRIEPGDMLLQVNDVNFENMSNDDAVRVLREIVSQTGPIELTVAKC	S	332	E	FALSE	14	23	12	6	50	5	16.33333	0.1191342	0.01588751	0.253893756930877	0.165703748341495	388
O14640_PF00595_246	O14640	SLNIVTVTLNMERHHFLGISIVGQSNDRGDGGIYIGSIMKGGAVAADGRIEPGDMLLQVNDVNFENMSNDDAVRVLREIVSQTGPIFLTVAKC	S	332	F	FALSE	48	48	28	21	32	32	41.33333	0.08656552	0.01426884	-0.085791464638436	0.148821323951019	388
O14640_PF00595_246	O14640	SLNIVTVTLNMERHHFLGISIVGQSNDRGDGGIYIGSIMKGGAVAADGRIEPGDMLLQVNDVNFENMSNDDAVRVLREIVSQTGPIGLTVAKC	S	332	G	FALSE	33	15	11	14	3	31	19.66667	0.0859403	0.02327905	-0.0923123919289977	0.242796123673821	388
O14640_PF00595_246	O14640	SLNIVTVTLNMERHHFLGISIVGQSNDRGDGGIYIGSIMKGGAVAADGRIEPGDMLLQVNDVNFENMSNDDAVRVLREIVSQTGPIHLTVAKC	S	332	H	FALSE	103	157	76	40	97	99	112	0.08334617	0.009178746	-0.119368681094834	0.0957325985805517	388
O14640_PF00595_246	O14640	SLNIVTVTLNMERHHFLGISIVGQSNDRGDGGIYIGSIMKGGAVAADGRIEPGDMLLQVNDVNFENMSNDDAVRVLREIVSQTGPIILTVAKC	S	332	I	FALSE	86	78	42	47	32	29	68.66667	0.08118703	0.01242831	-0.141888106177434	0.129624941387926	388
O14640_PF00595_246	O14640	SLNIVTVTLNMERHHFLGISIVGQSNDRGDGGIYIGSIMKGGAVAADGRIEPGDMLLQVNDVNFENMSNDDAVRVLREIVSQTGPIKLTVAKC	S	332	K	FALSE	91	82	55	79	61	233	76	0.1041078	0.01014515	0.0971712243201254	0.105812010975081	388
O14640_PF00595_246	O14640	SLNIVTVTLNMERHHFLGISIVGQSNDRGDGGIYIGSIMKGGAVAADGRIEPGDMLLQVNDVNFENMSNDDAVRVLREIVSQTGPILLTVAKC	S	332	L	FALSE	387	323	214	172	282	316	308	0.09375048	0.005846566	-0.0108536799456991	0.0609785863943399	388
O14640_PF00595_246	O14640	SLNIVTVTLNMERHHFLGISIVGQSNDRGDGGIYIGSIMKGGAVAADGRIEPGDMLLQVNDVNFENMSNDDAVRVLREIVSQTGPIMLTVAKC	S	332	M	FALSE	148	106	77	78	106	231	110.3333	0.1011184	0.008665734	0.0659923432184257	0.0903819796765091	388
O14640_PF00595_246	O14640	SLNIVTVTLNMERHHFLGISIVGQSNDRGDGGIYIGSIMKGGAVAADGRIEPGDMLLQVNDVNFENMSNDDAVRVLREIVSQTGPINLTVAKC	S	332	N	FALSE	47	37	14	17	68	111	32.66667	0.1149498	0.01256102	0.210251250045899	0.131009081787674	388
O14640_PF00595_246	O14640	SLNIVTVTLNMERHHFLGISIVGQSNDRGDGGIYIGSIMKGGAVAADGRIEPGDMLLQVNDVNFENMSNDDAVRVLREIVSQTGPIPLTVAKC	S	332	P	FALSE	279	296	223	45	15	17	266	0.0252791	0.01293006	-0.724997326125299	0.134858099745047	388
O14640_PF00595_246	O14640	SLNIVTVTLNMERHHFLGISIVGQSNDRGDGGIYIGSIMKGGAVAADGRIEPGDMLLQVNDVNFENMSNDDAVRVLREIVSQTGPIQLTVAKC	S	332	Q	FALSE	126	153	70	45	131	108	116.3333	0.09148324	0.008365917	-0.034500567745598	0.0872549446208898	388
O14640_PF00595_246	O14640	SLNIVTVTLNMERHHFLGISIVGQSNDRGDGGIYIGSIMKGGAVAADGRIEPGDMLLQVNDVNFENMSNDDAVRVLREIVSQTGPIRLTVAKC	S	332	R	FALSE	157	136	96	63	184	84	129.6667	0.1035817	0.007432048	0.0916841000317718	0.0775148661718488	388
O14640_PF00595_246	O14640	SLNIVTVTLNMERHHFLGISIVGQSNDRGDGGIYIGSIMKGGAVAADGRIEPGDMLLQVNDVNFENMSNDDAVRVLREIVSQTGPIS*TVAKC	L	333	*	TRUE	29	33	26	0	1	2	29.33333	-0.003221912	0.05582938	-1.02225753366732	0.582289958186127	388
O14640_PF00595_246	O14640	SLNIVTVTLNMERHHFLGISIVGQSNDRGDGGIYIGSIMKGGAVAADGRIEPGDMLLQVNDVNFENMSNDDAVRVLREIVSQTGPISATVAKC	L	333	A	FALSE	29	40	23	6	0	2	30.66667	0.04838107	0.0336195	-0.484048113626124	0.350645077004948	388
O14640_PF00595_246	O14640	SLNIVTVTLNMERHHFLGISIVGQSNDRGDGGIYIGSIMKGGAVAADGRIEPGDMLLQVNDVNFENMSNDDAVRVLREIVSQTGPISCTVAKC	L	333	C	FALSE	19	17	13	18	5	40	16.33333	0.1060825	0.02146308	0.117766974809028	0.223855897302558	388
O14640_PF00595_246	O14640	SLNIVTVTLNMERHHFLGISIVGQSNDRGDGGIYIGSIMKGGAVAADGRIEPGDMLLQVNDVNFENMSNDDAVRVLREIVSQTGPISDTVAKC	L	333	D	FALSE	13	12	14	6	0	0	13	0.09003939	0.0404069	-0.0495596523373853	0.421436385491493	388
O14640_PF00595_246	O14640	SLNIVTVTLNMERHHFLGISIVGQSNDRGDGGIYIGSIMKGGAVAADGRIEPGDMLLQVNDVNFENMSNDDAVRVLREIVSQTGPISETVAKC	L	333	E	FALSE	2	4	0	0	10	0	2	0.135334	0.04101045	0.422854631377694	0.427731298747976	388
O14640_PF00595_246	O14640	SLNIVTVTLNMERHHFLGISIVGQSNDRGDGGIYIGSIMKGGAVAADGRIEPGDMLLQVNDVNFENMSNDDAVRVLREIVSQTGPISFTVAKC	L	333	F	FALSE	61	54	43	15	37	36	52.66667	0.0795933	0.01387788	-0.158510411047378	0.144743684506475	388
O14640_PF00595_246	O14640	SLNIVTVTLNMERHHFLGISIVGQSNDRGDGGIYIGSIMKGGAVAADGRIEPGDMLLQVNDVNFENMSNDDAVRVLREIVSQTGPISGTVAKC	L	333	G	FALSE	1	2	0	0	0	0	1	NA	NA	NA	NA	388
O14640_PF00595_246	O14640	SLNIVTVTLNMERHHFLGISIVGQSNDRGDGGIYIGSIMKGGAVAADGRIEPGDMLLQVNDVNFENMSNDDAVRVLREIVSQTGPISHTVAKC	L	333	H	FALSE	128	110	57	16	3	2	98.33333	0.02324233	0.02177758	-0.746240455068066	0.22713607329322	388
O14640_PF00595_246	O14640	SLNIVTVTLNMERHHFLGISIVGQSNDRGDGGIYIGSIMKGGAVAADGRIEPGDMLLQVNDVNFENMSNDDAVRVLREIVSQTGPISITVAKC	L	333	I	FALSE	54	39	35	34	16	30	42.66667	0.08827292	0.01494435	-0.0679836029962865	0.155866766505715	388
O14640_PF00595_246	O14640	SLNIVTVTLNMERHHFLGISIVGQSNDRGDGGIYIGSIMKGGAVAADGRIEPGDMLLQVNDVNFENMSNDDAVRVLREIVSQTGPISKTVAKC	L	333	K	FALSE	35	49	13	2	0	0	32.33333	0.01193577	0.0638533	-0.864165754428886	0.665977938265591	388
O14640_PF00595_246	O14640	SLNIVTVTLNMERHHFLGISIVGQSNDRGDGGIYIGSIMKGGAVAADGRIEPGDMLLQVNDVNFENMSNDDAVRVLREIVSQTGPISL*VAKC	T	334	*	TRUE	61	35	27	4	1	0	41	0.00792109	0.04224184	-0.906038113558267	0.440574465403432	388
O14640_PF00595_246	O14640	SLNIVTVTLNMERHHFLGISIVGQSNDRGDGGIYIGSIMKGGAVAADGRIEPGDMLLQVNDVNFENMSNDDAVRVLREIVSQTGPISLAVAKC	T	334	A	FALSE	13	6	12	0	8	0	10.33333	0.1103873	0.04231444	0.162665231103468	0.441331669781563	388
O14640_PF00595_246	O14640	SLNIVTVTLNMERHHFLGISIVGQSNDRGDGGIYIGSIMKGGAVAADGRIEPGDMLLQVNDVNFENMSNDDAVRVLREIVSQTGPISLCVAKC	T	334	C	FALSE	23	25	14	0	0	57	20.66667	0.1373874	0.05183276	0.44427120810019	0.540605961468166	388
O14640_PF00595_246	O14640	SLNIVTVTLNMERHHFLGISIVGQSNDRGDGGIYIGSIMKGGAVAADGRIEPGDMLLQVNDVNFENMSNDDAVRVLREIVSQTGPISLDVAKC	T	334	D	NA	NA	NA	NA	NA	NA	NA	0	NA	NA	NA	NA	388
O14640_PF00595_246	O14640	SLNIVTVTLNMERHHFLGISIVGQSNDRGDGGIYIGSIMKGGAVAADGRIEPGDMLLQVNDVNFENMSNDDAVRVLREIVSQTGPISLEVAKC	T	334	E	FALSE	12	9	6	0	0	0	9	NA	NA	NA	NA	388
O14640_PF00595_246	O14640	SLNIVTVTLNMERHHFLGISIVGQSNDRGDGGIYIGSIMKGGAVAADGRIEPGDMLLQVNDVNFENMSNDDAVRVLREIVSQTGPISLFVAKC	T	334	F	FALSE	56	59	35	106	36	0	50	0.1162854	0.0121833	0.224181307448532	0.127069533058921	388
O14640_PF00595_246	O14640	SLNIVTVTLNMERHHFLGISIVGQSNDRGDGGIYIGSIMKGGAVAADGRIEPGDMLLQVNDVNFENMSNDDAVRVLREIVSQTGPISLGVAKC	T	334	G	FALSE	2	4	0	0	0	0	2	NA	NA	NA	NA	388
O14640_PF00595_246	O14640	SLNIVTVTLNMERHHFLGISIVGQSNDRGDGGIYIGSIMKGGAVAADGRIEPGDMLLQVNDVNFENMSNDDAVRVLREIVSQTGPISLHVAKC	T	334	H	FALSE	71	77	62	66	81	69	70	0.1053585	0.009714068	0.110215790652465	0.10131590659859	388
O14640_PF00595_246	O14640	SLNIVTVTLNMERHHFLGISIVGQSNDRGDGGIYIGSIMKGGAVAADGRIEPGDMLLQVNDVNFENMSNDDAVRVLREIVSQTGPISLIVAKC	T	334	I	FALSE	41	59	30	22	46	42	43.33333	0.0927123	0.01290209	-0.0216817025529657	0.134566377893031	388
O14640_PF00595_246	O14640	SLNIVTVTLNMERHHFLGISIVGQSNDRGDGGIYIGSIMKGGAVAADGRIEPGDMLLQVNDVNFENMSNDDAVRVLREIVSQTGPISLKVAKC	T	334	K	FALSE	44	52	24	75	49	10	40	0.1136106	0.01158837	0.196283645318731	0.120864524785075	388
O14640_PF00595_246	O14640	SLNIVTVTLNMERHHFLGISIVGQSNDRGDGGIYIGSIMKGGAVAADGRIEPGDMLLQVNDVNFENMSNDDAVRVLREIVSQTGPISLLVAKC	T	334	L	FALSE	221	228	137	77	227	503	195.3333	0.09887674	0.006596768	0.0426122500189757	0.0688030524946468	388
O14640_PF00595_246	O14640	SLNIVTVTLNMERHHFLGISIVGQSNDRGDGGIYIGSIMKGGAVAADGRIEPGDMLLQVNDVNFENMSNDDAVRVLREIVSQTGPISLMVAKC	T	334	M	FALSE	53	57	35	23	27	30	48.33333	0.07945911	0.0143857	-0.159909987569435	0.150040151824687	388
O14640_PF00595_246	O14640	SLNIVTVTLNMERHHFLGISIVGQSNDRGDGGIYIGSIMKGGAVAADGRIEPGDMLLQVNDVNFENMSNDDAVRVLREIVSQTGPISLNVAKC	T	334	N	FALSE	38	28	16	17	4	2	27.33333	0.07171381	0.02207901	-0.240692013326107	0.230279931636194	388
O14640_PF00595_246	O14640	SLNIVTVTLNMERHHFLGISIVGQSNDRGDGGIYIGSIMKGGAVAADGRIEPGDMLLQVNDVNFENMSNDDAVRVLREIVSQTGPISLPVAKC	T	334	P	FALSE	138	120	103	7	4	2	120.3333	-0.01159581	0.02631087	-1.10959571862074	0.274417437416296	388
O14640_PF00595_246	O14640	SLNIVTVTLNMERHHFLGISIVGQSNDRGDGGIYIGSIMKGGAVAADGRIEPGDMLLQVNDVNFENMSNDDAVRVLREIVSQTGPISLQVAKC	T	334	Q	FALSE	53	68	50	47	103	35	57	0.1120602	0.009605025	0.18011326421882	0.100178608568225	388
O14640_PF00595_246	O14640	SLNIVTVTLNMERHHFLGISIVGQSNDRGDGGIYIGSIMKGGAVAADGRIEPGDMLLQVNDVNFENMSNDDAVRVLREIVSQTGPISLRVAKC	T	334	R	FALSE	38	22	25	30	21	10	28.33333	0.09992786	0.01544484	0.0535752343983222	0.161086783299249	388
O14640_PF00595_246	O14640	SLNIVTVTLNMERHHFLGISIVGQSNDRGDGGIYIGSIMKGGAVAADGRIEPGDMLLQVNDVNFENMSNDDAVRVLREIVSQTGPISLSVAKC	T	334	S	FALSE	187	149	94	131	172	99	143.3333	0.1039774	0.007289453	0.0958111767869543	0.076027627076814	388
O14640_PF00595_246	O14640	SLNIVTVTLNMERHHFLGISIVGQSNDRGDGGIYIGSIMKGGAVAADGRIEPGDMLLQVNDVNFENMSNDDAVRVLREIVSQTGPISLT*AKC	V	335	*	TRUE	31	35	15	3	0	0	27	0.03163266	0.05290345	-0.658730887437765	0.551773057275611	388
O14640_PF00595_246	O14640	SLNIVTVTLNMERHHFLGISIVGQSNDRGDGGIYIGSIMKGGAVAADGRIEPGDMLLQVNDVNFENMSNDDAVRVLREIVSQTGPISLTAAKC	V	335	A	FALSE	26	27	5	1	10	1	19.33333	0.05041906	0.03130018	-0.462792260312265	0.32645500457677	388
O14640_PF00595_246	O14640	SLNIVTVTLNMERHHFLGISIVGQSNDRGDGGIYIGSIMKGGAVAADGRIEPGDMLLQVNDVNFENMSNDDAVRVLREIVSQTGPISLTCAKC	V	335	C	FALSE	18	13	4	0	0	15	11.66667	0.1347544	0.09473755	0.416809512127494	0.988094870982915	388
O14640_PF00595_246	O14640	SLNIVTVTLNMERHHFLGISIVGQSNDRGDGGIYIGSIMKGGAVAADGRIEPGDMLLQVNDVNFENMSNDDAVRVLREIVSQTGPISLTDAKC	V	335	D	FALSE	22	8	6	1	0	2	12	0.02934702	0.06433555	-0.682569683785289	0.671007715281479	388
O14640_PF00595_246	O14640	SLNIVTVTLNMERHHFLGISIVGQSNDRGDGGIYIGSIMKGGAVAADGRIEPGDMLLQVNDVNFENMSNDDAVRVLREIVSQTGPISLTEAKC	V	335	E	FALSE	4	9	2	0	0	0	5	NA	NA	NA	NA	388
O14640_PF00595_246	O14640	SLNIVTVTLNMERHHFLGISIVGQSNDRGDGGIYIGSIMKGGAVAADGRIEPGDMLLQVNDVNFENMSNDDAVRVLREIVSQTGPISLTFAKC	V	335	F	FALSE	22	25	8	2	1	48	18.33333	0.06869318	0.04260936	-0.272196617468151	0.444407630046002	388
O14640_PF00595_246	O14640	SLNIVTVTLNMERHHFLGISIVGQSNDRGDGGIYIGSIMKGGAVAADGRIEPGDMLLQVNDVNFENMSNDDAVRVLREIVSQTGPISLTGAKC	V	335	G	FALSE	9	14	3	0	1	0	8.666667	-0.005762245	0.1078198	-1.04875273021704	1.1245402838727	388
O14640_PF00595_246	O14640	SLNIVTVTLNMERHHFLGISIVGQSNDRGDGGIYIGSIMKGGAVAADGRIEPGDMLLQVNDVNFENMSNDDAVRVLREIVSQTGPISLTHAKC	V	335	H	FALSE	66	49	29	5	1	4	48	0.01823193	0.03111669	-0.798497986971444	0.324541238304826	388
O14640_PF00595_246	O14640	SLNIVTVTLNMERHHFLGISIVGQSNDRGDGGIYIGSIMKGGAVAADGRIEPGDMLLQVNDVNFENMSNDDAVRVLREIVSQTGPISLTIAKC	V	335	I	FALSE	30	16	27	39	93	0	24.33333	0.153667	0.01264515	0.614064381574208	0.131886541902441	388
O14640_PF00595_246	O14640	SLNIVTVTLNMERHHFLGISIVGQSNDRGDGGIYIGSIMKGGAVAADGRIEPGDMLLQVNDVNFENMSNDDAVRVLREIVSQTGPISLTKAKC	V	335	K	FALSE	30	32	18	5	2	7	26.66667	0.04527432	0.03032162	-0.516450933209554	0.31624880738306	388
O14640_PF00595_246	O14640	SLNIVTVTLNMERHHFLGISIVGQSNDRGDGGIYIGSIMKGGAVAADGRIEPGDMLLQVNDVNFENMSNDDAVRVLREIVSQTGPISLTLAKC	V	335	L	FALSE	115	89	71	82	175	112	91.66667	0.1195045	0.007776707	0.257755916451837	0.0811095948738059	388
O14640_PF00595_246	O14640	SLNIVTVTLNMERHHFLGISIVGQSNDRGDGGIYIGSIMKGGAVAADGRIEPGDMLLQVNDVNFENMSNDDAVRVLREIVSQTGPISLTMAKC	V	335	M	FALSE	36	26	22	0	3	0	28	0.01326992	0.06250183	-0.850250820254191	0.651882359740632	388
O14640_PF00595_246	O14640	SLNIVTVTLNMERHHFLGISIVGQSNDRGDGGIYIGSIMKGGAVAADGRIEPGDMLLQVNDVNFENMSNDDAVRVLREIVSQTGPISLTNAKC	V	335	N	FALSE	23	17	23	4	0	1	21	0.03927736	0.04096557	-0.57899810080561	0.427263208768768	388
O14640_PF00595_246	O14640	SLNIVTVTLNMERHHFLGISIVGQSNDRGDGGIYIGSIMKGGAVAADGRIEPGDMLLQVNDVNFENMSNDDAVRVLREIVSQTGPISLTPAKC	V	335	P	FALSE	129	118	79	8	4	5	108.6667	0.001920803	0.02345355	-0.968619981140081	0.244616125932551	388
O14640_PF00595_246	O14640	SLNIVTVTLNMERHHFLGISIVGQSNDRGDGGIYIGSIMKGGAVAADGRIEPGDMLLQVNDVNFENMSNDDAVRVLREIVSQTGPISLTQAKC	V	335	Q	FALSE	38	41	24	0	1	1	34.33333	-0.02430863	0.06648644	-1.24218804592632	0.693441094412019	388
O14640_PF00595_246	O14640	SLNIVTVTLNMERHHFLGISIVGQSNDRGDGGIYIGSIMKGGAVAADGRIEPGDMLLQVNDVNFENMSNDDAVRVLREIVSQTGPISLTRAKC	V	335	R	FALSE	22	24	25	5	0	1	23.66667	0.04854934	0.03793653	-0.482293089098466	0.395670889904684	388
O14640_PF00595_246	O14640	SLNIVTVTLNMERHHFLGISIVGQSNDRGDGGIYIGSIMKGGAVAADGRIEPGDMLLQVNDVNFENMSNDDAVRVLREIVSQTGPISLTSAKC	V	335	S	FALSE	126	96	70	9	17	5	97.33333	0.02276074	0.01831293	-0.751263348407789	0.191000423862229	388
O14640_PF00595_246	O14640	SLNIVTVTLNMERHHFLGISIVGQSNDRGDGGIYIGSIMKGGAVAADGRIEPGDMLLQVNDVNFENMSNDDAVRVLREIVSQTGPISLTTAKC	V	335	T	FALSE	52	57	34	5	52	9	47.66667	0.08289388	0.01413355	-0.124085980932089	0.147410274635354	388
O14640_PF00595_246	O14640	SLNIVTVTLNMERHHFLGISIVGQSNDRGDGGIYIGSIMKGGAVAADGRIEPGDMLLQVNDVNFENMSNDDAVRVLREIVSQTGPISLTV*KC	A	336	*	TRUE	24	21	14	0	0	0	19.66667	NA	NA	NA	NA	388
O14640_PF00595_246	O14640	SLNIVTVTLNMERHHFLGISIVGQSNDRGDGGIYIGSIMKGGAVAADGRIEPGDMLLQVNDVNFENMSNDDAVRVLREIVSQTGPISLTVA*C	K	337	*	TRUE	84	39	15	1	0	96	46	0.1043174	0.04348626	0.0993573129930753	0.453553532514082	388
O14640_PF00595_246	O14640	SLNIVTVTLNMERHHFLGISIVGQSNDRGDGGIYIGSIMKGGAVAADGRIEPGDMLLQVNDVNFENMSNDDAVRVLREIVSQTGPISLTVAAC	K	337	A	FALSE	9	17	4	7	5	5	10	0.08768283	0.02930582	-0.0741381309782568	0.305654203976655	388
O14640_PF00595_246	O14640	SLNIVTVTLNMERHHFLGISIVGQSNDRGDGGIYIGSIMKGGAVAADGRIEPGDMLLQVNDVNFENMSNDDAVRVLREIVSQTGPISLTVACC	K	337	C	FALSE	5	0	2	0	0	0	2.333333	NA	NA	NA	NA	388
O14640_PF00595_246	O14640	SLNIVTVTLNMERHHFLGISIVGQSNDRGDGGIYIGSIMKGGAVAADGRIEPGDMLLQVNDVNFENMSNDDAVRVLREIVSQTGPISLTVADC	K	337	D	FALSE	14	12	1	0	0	0	9	NA	NA	NA	NA	388
O14640_PF00595_246	O14640	SLNIVTVTLNMERHHFLGISIVGQSNDRGDGGIYIGSIMKGGAVAADGRIEPGDMLLQVNDVNFENMSNDDAVRVLREIVSQTGPISLTVAEC	K	337	E	FALSE	3	8	1	0	0	0	4	NA	NA	NA	NA	388
O14640_PF00595_246	O14640	SLNIVTVTLNMERHHFLGISIVGQSNDRGDGGIYIGSIMKGGAVAADGRIEPGDMLLQVNDVNFENMSNDDAVRVLREIVSQTGPISLTVAFC	K	337	F	FALSE	26	19	15	1	0	0	20	-0.002865912	0.08927552	-1.01854452046326	0.931126922918448	388
O14640_PF00595_246	O14640	SLNIVTVTLNMERHHFLGISIVGQSNDRGDGGIYIGSIMKGGAVAADGRIEPGDMLLQVNDVNFENMSNDDAVRVLREIVSQTGPISLTVAGC	K	337	G	FALSE	5	5	4	0	0	0	2.333333	NA	NA	NA	NA	388
O14640_PF00595_246	O14640	SLNIVTVTLNMERHHFLGISIVGQSNDRGDGGIYIGSIMKGGAVAADGRIEPGDMLLQVNDVNFENMSNDDAVRVLREIVSQTGPISLTVAHC	K	337	H	FALSE	36	43	27	66	9	4	35.33333	0.1133066	0.01548232	0.193112982357964	0.161477692666912	388
O14640_PF00595_246	O14640	SLNIVTVTLNMERHHFLGISIVGQSNDRGDGGIYIGSIMKGGAVAADGRIEPGDMLLQVNDVNFENMSNDDAVRVLREIVSQTGPISLTVAIC	K	337	I	FALSE	17	30	7	0	1	0	18	-0.03600826	0.1074414	-1.36421299163579	1.12059364287153	388
O14640_PF00595_246	O14640	SLNIVTVTLNMERHHFLGISIVGQSNDRGDGGIYIGSIMKGGAVAADGRIEPGDMLLQVNDVNFENMSNDDAVRVLREIVSQTGPISLTVAK*	C	338	*	TRUE	3	0	6	0	0	0	3	NA	NA	NA	NA	388
O14640_PF00595_246	O14640	SLNIVTVTLNMERHHFLGISIVGQSNDRGDGGIYIGSIMKGGAVAADGRIEPGDMLLQVNDVNFENMSNDDAVRVLREIVSQTGPISLTVAKA	C	338	A	FALSE	7	14	2	23	36	12	7.666667	0.1460605	0.01730566	0.534730013774623	0.180494786755349	388
O14640_PF00595_246	O14640	SLNIVTVTLNMERHHFLGISIVGQSNDRGDGGIYIGSIMKGGAVAADGRIEPGDMLLQVNDVNFENMSNDDAVRVLREIVSQTGPISLTVAKC	NA	NA	NA	FALSE	20409	17769	11818	10495	15950	24075	16665.33	0.09479112	0.001003543	0	0.0104667651961741	388
O14640_PF00595_246	O14640	SLNIVTVTLNMERHHFLGISIVGQSNDRGDGGIYIGSIMKGGAVAADGRIEPGDMLLQVNDVNFENMSNDDAVRVLREIVSQTGPISLTVAKD	C	338	D	FALSE	2	4	2	0	1	32	2.666667	0.1003831	0.0840858	0.0583233021820708	0.876999117060714	388
O14640_PF00595_246	O14640	SLNIVTVTLNMERHHFLGISIVGQSNDRGDGGIYIGSIMKGGAVAADGRIEPGDMLLQVNDVNFENMSNDDAVRVLREIVSQTGPISLTVAKE	C	338	E	FALSE	3	5	0	3	0	0	2.666667	0.1189473	0.06020529	0.251944424998747	0.627929878438264	388
O14640_PF00595_246	O14640	SLNIVTVTLNMERHHFLGISIVGQSNDRGDGGIYIGSIMKGGAVAADGRIEPGDMLLQVNDVNFENMSNDDAVRVLREIVSQTGPISLTVAKF	C	338	F	FALSE	24	35	19	8	15	4	26	0.06685362	0.02070472	-0.291382883113245	0.215946344792929	388
O14640_PF00595_246	O14640	SLNIVTVTLNMERHHFLGISIVGQSNDRGDGGIYIGSIMKGGAVAADGRIEPGDMLLQVNDVNFENMSNDDAVRVLREIVSQTGPISLTVAKG	C	338	G	FALSE	2	1	1	0	10	0	1.333333	0.19035	0.05731684	0.996661188777542	0.597803886895412	388
O14640_PF00595_246	O14640	SLNIVTVTLNMERHHFLGISIVGQSNDRGDGGIYIGSIMKGGAVAADGRIEPGDMLLQVNDVNFENMSNDDAVRVLREIVSQTGPISLTVAKH	C	338	H	FALSE	14	22	10	3	47	2	15.33333	0.1182485	0.01707352	0.244656072113932	0.178073610111558	388
O14640_PF00595_246	O14640	SLNIVTVTLNMERHHFLGISIVGQSNDRGDGGIYIGSIMKGGAVAADGRIEPGDMLLQVNDVNFENMSNDDAVRVLREIVSQTGPISLTVAKI	C	338	I	FALSE	14	15	8	0	1	2	12.33333	0.02643782	0.06662681	-0.712912093934839	0.694905127174528	388
O14640_PF00595_246	O14640	SLNIVTVTLNMERHHFLGISIVGQSNDRGDGGIYIGSIMKGGAVAADGRIEPGDMLLQVNDVNFENMSNDDAVRVLREIVSQTGPISLTVAKK	C	338	K	FALSE	2	5	5	0	12	0	4	0.1337139	0.03719896	0.405957292355527	0.387978173194247	388
O14640_PF00595_246	O14640	SLNIVTVTLNMERHHFLGISIVGQSNDRGDGGIYIGSIMKGGAVAADGRIEPGDMLLQVNDVNFENMSNDDAVRVLREIVSQTGPISLTVAKL	C	338	L	FALSE	82	71	39	60	120	53	64	0.115072	0.009054973	0.211525773117628	0.0944416694139629	388
O14640_PF00595_246	O14640	SLNIVTVTLNMERHHFLGISIVGQSNDRGDGGIYIGSIMKGGAVAADGRIEPGDMLLQVNDVNFENMSNDDAVRVLREIVSQTGPISLTVAKM	C	338	M	FALSE	26	62	27	7	78	26	38.33333	0.1024383	0.0120783	0.0797586525668346	0.125974402759972	388
O14640_PF00595_246	O14640	SLNIVTVTLNMERHHFLGISIVGQSNDRGDGGIYIGSIMKGGAVAADGRIEPGDMLLQVNDVNFENMSNDDAVRVLREIVSQTGPISLTVAKN	C	338	N	FALSE	20	19	9	18	12	0	16	0.1014456	0.02056437	0.0694049778261986	0.214482520626667	388
O14640_PF00595_246	O14640	SLNIVTVTLNMERHHFLGISIVGQSNDRGDGGIYIGSIMKGGAVAADGRIEPGDMLLQVNDVNFENMSNDDAVRVLREIVSQTGPISLTVAKP	C	338	P	FALSE	117	103	40	43	55	9	86.66667	0.07461211	0.01122426	-0.210463288131401	0.117066925802691	388
O14640_PF00595_246	O14640	SLNIVTVTLNMERHHFLGISIVGQSNDRGDGGIYIGSIMKGGAVAADGRIEPGDMLLQVNDVNFENMSNDDAVRVLREIVSQTGPISLTVAKQ	C	338	Q	FALSE	14	9	7	1	17	19	10	0.1150852	0.02664077	0.211663446640925	0.277858232517471	388
O14640_PF00595_246	O14640	SLNIVTVTLNMERHHFLGISIVGQSNDRGDGGIYIGSIMKGGAVAADGRIEPGDMLLQVNDVNFENMSNDDAVRVLREIVSQTGPISLTVAKR	C	338	R	FALSE	42	40	7	16	71	25	29.66667	0.1130449	0.01259345	0.190383500460488	0.131347320602863	388
O14640_PF00595_246	O14640	SLNIVTVTLNMERHHFLGISIVGQSNDRGDGGIYIGSIMKGGAVAADGRIEPGDMLLQVNDVNFENMSNDDAVRVLREIVSQTGPISLTVAKS	C	338	S	FALSE	56	61	37	70	50	135	51.33333	0.1110715	0.01112639	0.169801308727667	0.116046160065946	388
O14640_PF00595_246	O14640	SLNIVTVTLNMERHHFLGISIVGQSNDRGDGGIYIGSIMKGGAVAADGRIEPGDMLLQVNDVNFENMSNDDAVRVLREIVSQTGPISLTVAKT	C	338	T	FALSE	49	43	22	59	95	74	38	0.1289925	0.01023712	0.356713976227353	0.106771240818837	388
O14640_PF00595_246	O14640	SLNIVTVTLNMERHHFLGISIVGQSNDRGDGGIYIGSIMKGGAVAADGRIEPGDMLLQVNDVNFENMSNDDAVRVLREIVSQTGPISLTVAKV	C	338	V	FALSE	23	16	7	4	8	1	15.33333	0.06129053	0.02898899	-0.349404868015919	0.302349726523169	388
O14640_PF00595_246	O14640	SLNIVTVTLNMERHHFLGISIVGQSNDRGDGGIYIGSIMKGGAVAADGRIEPGDMLLQVNDVNFENMSNDDAVRVLREIVSQTGPISLTVAKW	C	338	W	FALSE	9	3	7	0	0	2	6.333333	0.05232667	0.08824238	-0.442896245935328	0.920351466565531	388
O14640_PF00595_246	O14640	SLNIVTVTLNMERHHFLGISIVGQSNDRGDGGIYIGSIMKGGAVAADGRIEPGDMLLQVNDVNFENMSNDDAVRVLREIVSQTGPISLTVAKY	C	338	Y	FALSE	17	19	12	24	74	2	16	0.1430575	0.01344761	0.503409287224679	0.140256049137629	388
O14640_PF00595_246	O14640	SLNIVTVTLNMERHHFLGISIVGQSNDRGDGGIYIGSIMKGGAVAADGRIEPGDMLLQVNDVNFENMSNDDAVRVLREIVSQTGPISLTVALC	K	337	L	FALSE	149	171	95	11	7	75	138.3333	0.04310729	0.01712465	-0.539052649511761	0.178606886418084	388
O14640_PF00595_246	O14640	SLNIVTVTLNMERHHFLGISIVGQSNDRGDGGIYIGSIMKGGAVAADGRIEPGDMLLQVNDVNFENMSNDDAVRVLREIVSQTGPISLTVAMC	K	337	M	FALSE	40	64	29	10	12	7	44.33333	0.04939209	0.01998752	-0.473503364722853	0.208466083360488	388
O14640_PF00595_246	O14640	SLNIVTVTLNMERHHFLGISIVGQSNDRGDGGIYIGSIMKGGAVAADGRIEPGDMLLQVNDVNFENMSNDDAVRVLREIVSQTGPISLTVANC	K	337	N	FALSE	24	13	13	13	1	1	16.66667	0.08256563	0.02679312	-0.127509566842851	0.279447214432184	388
O14640_PF00595_246	O14640	SLNIVTVTLNMERHHFLGISIVGQSNDRGDGGIYIGSIMKGGAVAADGRIEPGDMLLQVNDVNFENMSNDDAVRVLREIVSQTGPISLTVAPC	K	337	P	FALSE	206	151	96	24	35	184	151	0.05897653	0.01210043	-0.373539453842283	0.126205214507741	388
O14640_PF00595_246	O14640	SLNIVTVTLNMERHHFLGISIVGQSNDRGDGGIYIGSIMKGGAVAADGRIEPGDMLLQVNDVNFENMSNDDAVRVLREIVSQTGPISLTVAQC	K	337	Q	FALSE	99	117	61	40	54	366	92.33333	0.08666831	0.01085452	-0.0847193842248268	0.113210606976658	388
O14640_PF00595_246	O14640	SLNIVTVTLNMERHHFLGISIVGQSNDRGDGGIYIGSIMKGGAVAADGRIEPGDMLLQVNDVNFENMSNDDAVRVLREIVSQTGPISLTVARC	K	337	R	FALSE	22	18	26	9	12	7	22	0.07763152	0.02101211	-0.178971408360449	0.219152364817634	388
O14640_PF00595_246	O14640	SLNIVTVTLNMERHHFLGISIVGQSNDRGDGGIYIGSIMKGGAVAADGRIEPGDMLLQVNDVNFENMSNDDAVRVLREIVSQTGPISLTVASC	K	337	S	FALSE	174	124	80	56	28	57	126	0.06571516	0.01174386	-0.30325680730507	0.122486256310633	388
O14640_PF00595_246	O14640	SLNIVTVTLNMERHHFLGISIVGQSNDRGDGGIYIGSIMKGGAVAADGRIEPGDMLLQVNDVNFENMSNDDAVRVLREIVSQTGPISLTVATC	K	337	T	FALSE	119	96	80	15	5	139	98.33333	0.06474985	0.01696858	-0.313324809484866	0.176979105601351	388
O14640_PF00595_246	O14640	SLNIVTVTLNMERHHFLGISIVGQSNDRGDGGIYIGSIMKGGAVAADGRIEPGDMLLQVNDVNFENMSNDDAVRVLREIVSQTGPISLTVAVC	K	337	V	FALSE	20	7	9	10	1	2	12	0.0818673	0.02896244	-0.134793017715852	0.30207281500472	388
O14640_PF00595_246	O14640	SLNIVTVTLNMERHHFLGISIVGQSNDRGDGGIYIGSIMKGGAVAADGRIEPGDMLLQVNDVNFENMSNDDAVRVLREIVSQTGPISLTVAWC	K	337	W	FALSE	7	13	10	1	0	0	10	0.04619391	0.09086525	-0.506859782051358	0.947707508538909	388
O14640_PF00595_246	O14640	SLNIVTVTLNMERHHFLGISIVGQSNDRGDGGIYIGSIMKGGAVAADGRIEPGDMLLQVNDVNFENMSNDDAVRVLREIVSQTGPISLTVAYC	K	337	Y	FALSE	23	33	13	21	3	1	23	0.09476308	0.02242679	-0.000292451938881339	0.233907211782561	388
O14640_PF00595_246	O14640	SLNIVTVTLNMERHHFLGISIVGQSNDRGDGGIYIGSIMKGGAVAADGRIEPGDMLLQVNDVNFENMSNDDAVRVLREIVSQTGPISLTVCKC	A	336	C	FALSE	18	12	12	10	3	10	14	0.08601821	0.02602655	-0.0914998052471774	0.27145203316299	388
O14640_PF00595_246	O14640	SLNIVTVTLNMERHHFLGISIVGQSNDRGDGGIYIGSIMKGGAVAADGRIEPGDMLLQVNDVNFENMSNDDAVRVLREIVSQTGPISLTVDKC	A	336	D	FALSE	6	6	7	0	2	0	6.333333	0.05537129	0.07805508	-0.411141430594505	0.814099838999015	388
O14640_PF00595_246	O14640	SLNIVTVTLNMERHHFLGISIVGQSNDRGDGGIYIGSIMKGGAVAADGRIEPGDMLLQVNDVNFENMSNDDAVRVLREIVSQTGPISLTVEKC	A	336	E	FALSE	7	1	1	0	0	0	3	NA	NA	NA	NA	388
O14640_PF00595_246	O14640	SLNIVTVTLNMERHHFLGISIVGQSNDRGDGGIYIGSIMKGGAVAADGRIEPGDMLLQVNDVNFENMSNDDAVRVLREIVSQTGPISLTVFKC	A	336	F	FALSE	34	34	25	12	27	6	31	0.08183	0.01661806	-0.135182049717288	0.173323247769088	388
O14640_PF00595_246	O14640	SLNIVTVTLNMERHHFLGISIVGQSNDRGDGGIYIGSIMKGGAVAADGRIEPGDMLLQVNDVNFENMSNDDAVRVLREIVSQTGPISLTVGKC	A	336	G	FALSE	1	2	0	0	0	0	1	NA	NA	NA	NA	388
O14640_PF00595_246	O14640	SLNIVTVTLNMERHHFLGISIVGQSNDRGDGGIYIGSIMKGGAVAADGRIEPGDMLLQVNDVNFENMSNDDAVRVLREIVSQTGPISLTVHKC	A	336	H	FALSE	41	32	8	25	63	83	27	0.1193114	0.01269756	0.255741919683008	0.132433168368802	388
O14640_PF00595_246	O14640	SLNIVTVTLNMERHHFLGISIVGQSNDRGDGGIYIGSIMKGGAVAADGRIEPGDMLLQVNDVNFENMSNDDAVRVLREIVSQTGPISLTVIKC	A	336	I	FALSE	37	14	9	34	28	18	20	0.1201278	0.01522473	0.264256818502647	0.158791077298281	388
O14640_PF00595_246	O14640	SLNIVTVTLNMERHHFLGISIVGQSNDRGDGGIYIGSIMKGGAVAADGRIEPGDMLLQVNDVNFENMSNDDAVRVLREIVSQTGPISLTVKKC	A	336	K	FALSE	11	27	12	23	0	27	16.66667	0.1413619	0.02422268	0.485724497368506	0.252638007521415	388
O14640_PF00595_246	O14640	SLNIVTVTLNMERHHFLGISIVGQSNDRGDGGIYIGSIMKGGAVAADGRIEPGDMLLQVNDVNFENMSNDDAVRVLREIVSQTGPISLTVLKC	A	336	L	FALSE	97	82	63	46	49	88	80.66667	0.08705606	0.01107289	-0.0806752244779932	0.115488165104101	388
O14640_PF00595_246	O14640	SLNIVTVTLNMERHHFLGISIVGQSNDRGDGGIYIGSIMKGGAVAADGRIEPGDMLLQVNDVNFENMSNDDAVRVLREIVSQTGPISLTVMKC	A	336	M	FALSE	21	12	9	1	9	1	14	0.06883245	0.03299686	-0.27074405749925	0.344151058630304	388
O14640_PF00595_246	O14640	SLNIVTVTLNMERHHFLGISIVGQSNDRGDGGIYIGSIMKGGAVAADGRIEPGDMLLQVNDVNFENMSNDDAVRVLREIVSQTGPISLTVNKC	A	336	N	FALSE	19	4	1	13	21	1	8	0.131089	0.02183758	0.378580077863037	0.227761862035477	388
O14640_PF00595_246	O14640	SLNIVTVTLNMERHHFLGISIVGQSNDRGDGGIYIGSIMKGGAVAADGRIEPGDMLLQVNDVNFENMSNDDAVRVLREIVSQTGPISLTVPKC	A	336	P	FALSE	135	80	69	5	3	0	94.66667	-0.01256234	0.03434015	-1.11967644517163	0.358161321290069	388
O14640_PF00595_246	O14640	SLNIVTVTLNMERHHFLGISIVGQSNDRGDGGIYIGSIMKGGAVAADGRIEPGDMLLQVNDVNFENMSNDDAVRVLREIVSQTGPISLTVQKC	A	336	Q	FALSE	24	17	17	8	3	43	19.33333	0.08264082	0.02570955	-0.12672534925068	0.2681457826414	388
O14640_PF00595_246	O14640	SLNIVTVTLNMERHHFLGISIVGQSNDRGDGGIYIGSIMKGGAVAADGRIEPGDMLLQVNDVNFENMSNDDAVRVLREIVSQTGPISLTVRKC	A	336	R	FALSE	12	18	23	6	6	18	17.66667	0.07882798	0.02492874	-0.166492555051109	0.260002080844044	388
O14640_PF00595_246	O14640	SLNIVTVTLNMERHHFLGISIVGQSNDRGDGGIYIGSIMKGGAVAADGRIEPGDMLLQVNDVNFENMSNDDAVRVLREIVSQTGPISLTVSKC	A	336	S	FALSE	82	76	45	72	111	221	67.66667	0.1165268	0.009020139	0.226699064154878	0.0940783573298334	388
O14640_PF00595_246	O14640	SLNIVTVTLNMERHHFLGISIVGQSNDRGDGGIYIGSIMKGGAVAADGRIEPGDMLLQVNDVNFENMSNDDAVRVLREIVSQTGPISLTVTKC	A	336	T	FALSE	55	90	40	48	16	22	61.66667	0.08521077	0.01408874	-0.0999212529479723	0.146942914743012	388
O14640_PF00595_246	O14640	SLNIVTVTLNMERHHFLGISIVGQSNDRGDGGIYIGSIMKGGAVAADGRIEPGDMLLQVNDVNFENMSNDDAVRVLREIVSQTGPISLTVVKC	A	336	V	FALSE	27	33	8	5	57	4	22.66667	0.1106228	0.01492311	0.165121451916825	0.155645237290956	388
O14640_PF00595_246	O14640	SLNIVTVTLNMERHHFLGISIVGQSNDRGDGGIYIGSIMKGGAVAADGRIEPGDMLLQVNDVNFENMSNDDAVRVLREIVSQTGPISLTVWKC	A	336	W	NA	NA	NA	NA	NA	NA	NA	0	NA	NA	NA	NA	388
O14640_PF00595_246	O14640	SLNIVTVTLNMERHHFLGISIVGQSNDRGDGGIYIGSIMKGGAVAADGRIEPGDMLLQVNDVNFENMSNDDAVRVLREIVSQTGPISLTVYKC	A	336	Y	FALSE	9	21	12	4	11	4	14	0.07514884	0.02562217	-0.204865294937544	0.267234425636427	388
O14640_PF00595_246	O14640	SLNIVTVTLNMERHHFLGISIVGQSNDRGDGGIYIGSIMKGGAVAADGRIEPGDMLLQVNDVNFENMSNDDAVRVLREIVSQTGPISLTWAKC	V	335	W	FALSE	13	5	10	0	0	0	9.333333	NA	NA	NA	NA	388
O14640_PF00595_246	O14640	SLNIVTVTLNMERHHFLGISIVGQSNDRGDGGIYIGSIMKGGAVAADGRIEPGDMLLQVNDVNFENMSNDDAVRVLREIVSQTGPISLTYAKC	V	335	Y	FALSE	27	30	22	1	2	10	26.33333	0.03736691	0.0368156	-0.59892373584968	0.383979800323722	388
O14640_PF00595_246	O14640	SLNIVTVTLNMERHHFLGISIVGQSNDRGDGGIYIGSIMKGGAVAADGRIEPGDMLLQVNDVNFENMSNDDAVRVLREIVSQTGPISLVVAKC	T	334	V	FALSE	23	27	8	14	3	142	19.33333	0.09823093	0.02408	0.0358765728916964	0.251149881892329	388
O14640_PF00595_246	O14640	SLNIVTVTLNMERHHFLGISIVGQSNDRGDGGIYIGSIMKGGAVAADGRIEPGDMLLQVNDVNFENMSNDDAVRVLREIVSQTGPISLWVAKC	T	334	W	FALSE	37	22	18	8	6	0	25.66667	0.05642282	0.02721988	-0.400174169992086	0.283898241159608	388
O14640_PF00595_246	O14640	SLNIVTVTLNMERHHFLGISIVGQSNDRGDGGIYIGSIMKGGAVAADGRIEPGDMLLQVNDVNFENMSNDDAVRVLREIVSQTGPISLYVAKC	T	334	Y	FALSE	34	34	36	16	8	1	34.66667	0.06867576	0.02107333	-0.272378304799653	0.219790877930983	388
O14640_PF00595_246	O14640	SLNIVTVTLNMERHHFLGISIVGQSNDRGDGGIYIGSIMKGGAVAADGRIEPGDMLLQVNDVNFENMSNDDAVRVLREIVSQTGPISMTVAKC	L	333	M	FALSE	53	37	38	34	74	11	42.66667	0.112902	0.01135577	0.18889308027268	0.118438550427593	388
O14640_PF00595_246	O14640	SLNIVTVTLNMERHHFLGISIVGQSNDRGDGGIYIGSIMKGGAVAADGRIEPGDMLLQVNDVNFENMSNDDAVRVLREIVSQTGPISNTVAKC	L	333	N	FALSE	60	24	22	17	0	1	35.33333	0.06553959	0.02414582	-0.305087969463036	0.251836372142584	388
O14640_PF00595_246	O14640	SLNIVTVTLNMERHHFLGISIVGQSNDRGDGGIYIGSIMKGGAVAADGRIEPGDMLLQVNDVNFENMSNDDAVRVLREIVSQTGPISPTVAKC	L	333	P	FALSE	128	157	121	16	12	5	135.3333	0.01712544	0.01758806	-0.810038470061769	0.183440165768903	388
O14640_PF00595_246	O14640	SLNIVTVTLNMERHHFLGISIVGQSNDRGDGGIYIGSIMKGGAVAADGRIEPGDMLLQVNDVNFENMSNDDAVRVLREIVSQTGPISQTVAKC	L	333	Q	FALSE	71	61	30	6	3	17	54	0.03747044	0.02535239	-0.597843937374916	0.264420670854994	388
O14640_PF00595_246	O14640	SLNIVTVTLNMERHHFLGISIVGQSNDRGDGGIYIGSIMKGGAVAADGRIEPGDMLLQVNDVNFENMSNDDAVRVLREIVSQTGPISRTVAKC	L	333	R	FALSE	28	46	21	1	1	0	31.66667	-0.0249837	0.06861535	-1.24922889936358	0.715645226266645	388
O14640_PF00595_246	O14640	SLNIVTVTLNMERHHFLGISIVGQSNDRGDGGIYIGSIMKGGAVAADGRIEPGDMLLQVNDVNFENMSNDDAVRVLREIVSQTGPISSTVAKC	L	333	S	FALSE	124	143	78	9	16	8	115	0.01667337	0.01792168	-0.814753475340302	0.186919759772098	388
O14640_PF00595_246	O14640	SLNIVTVTLNMERHHFLGISIVGQSNDRGDGGIYIGSIMKGGAVAADGRIEPGDMLLQVNDVNFENMSNDDAVRVLREIVSQTGPISTTVAKC	L	333	T	FALSE	134	134	67	10	6	2	111.6667	0.002811303	0.02303149	-0.959332233223755	0.24021411932327	388
O14640_PF00595_246	O14640	SLNIVTVTLNMERHHFLGISIVGQSNDRGDGGIYIGSIMKGGAVAADGRIEPGDMLLQVNDVNFENMSNDDAVRVLREIVSQTGPISVTVAKC	L	333	V	FALSE	27	32	14	10	117	46	24.33333	0.140257	0.01160885	0.47420059767985	0.121078127342432	388
O14640_PF00595_246	O14640	SLNIVTVTLNMERHHFLGISIVGQSNDRGDGGIYIGSIMKGGAVAADGRIEPGDMLLQVNDVNFENMSNDDAVRVLREIVSQTGPISWTVAKC	L	333	W	FALSE	11	21	7	1	0	1	13	0.02965942	0.06776429	-0.679311410400606	0.706768830150229	388
O14640_PF00595_246	O14640	SLNIVTVTLNMERHHFLGISIVGQSNDRGDGGIYIGSIMKGGAVAADGRIEPGDMLLQVNDVNFENMSNDDAVRVLREIVSQTGPISYTVAKC	L	333	Y	FALSE	51	66	34	10	1	1	50.33333	0.04039974	0.02798926	-0.56729188799671	0.291922730201565	388
O14640_PF00595_246	O14640	SLNIVTVTLNMERHHFLGISIVGQSNDRGDGGIYIGSIMKGGAVAADGRIEPGDMLLQVNDVNFENMSNDDAVRVLREIVSQTGPITLTVAKC	S	332	T	FALSE	267	280	171	101	180	358	239.3333	0.08585007	0.006892287	-0.0932534738992279	0.0718852602166957	388
O14640_PF00595_246	O14640	SLNIVTVTLNMERHHFLGISIVGQSNDRGDGGIYIGSIMKGGAVAADGRIEPGDMLLQVNDVNFENMSNDDAVRVLREIVSQTGPIVLTVAKC	S	332	V	FALSE	85	105	75	57	71	20	88.33333	0.08664544	0.01004527	-0.0849579140337502	0.104770281315472	388
O14640_PF00595_246	O14640	SLNIVTVTLNMERHHFLGISIVGQSNDRGDGGIYIGSIMKGGAVAADGRIEPGDMLLQVNDVNFENMSNDDAVRVLREIVSQTGPIWLTVAKC	S	332	W	FALSE	37	43	22	1	20	7	34	0.06118287	0.0216781	-0.350527741615775	0.226098515558559	388
O14640_PF00595_246	O14640	SLNIVTVTLNMERHHFLGISIVGQSNDRGDGGIYIGSIMKGGAVAADGRIEPGDMLLQVNDVNFENMSNDDAVRVLREIVSQTGPIYLTVAKC	S	332	Y	FALSE	71	49	27	47	10	6	49	0.08420165	0.01536276	-0.110446185207739	0.160230704299842	388
O14640_PF00595_246	O14640	SLNIVTVTLNMERHHFLGISIVGQSNDRGDGGIYIGSIMKGGAVAADGRIEPGDMLLQVNDVNFENMSNDDAVRVLREIVSQTGPKSLTVAKC	I	331	K	FALSE	78	55	42	62	56	6	58.33333	0.09970285	0.01115602	0.0512284223167361	0.116355195406497	388
O14640_PF00595_246	O14640	SLNIVTVTLNMERHHFLGISIVGQSNDRGDGGIYIGSIMKGGAVAADGRIEPGDMLLQVNDVNFENMSNDDAVRVLREIVSQTGPLSLTVAKC	I	331	L	FALSE	237	252	122	96	207	405	203.6667	0.09374884	0.006717773	-0.0108707848379875	0.0700651119405928	388
O14640_PF00595_246	O14640	SLNIVTVTLNMERHHFLGISIVGQSNDRGDGGIYIGSIMKGGAVAADGRIEPGDMLLQVNDVNFENMSNDDAVRVLREIVSQTGPMSLTVAKC	I	331	M	FALSE	61	64	39	6	56	42	54.66667	0.08652166	0.01321816	-0.0862489162090257	0.137862928689116	388
O14640_PF00595_246	O14640	SLNIVTVTLNMERHHFLGISIVGQSNDRGDGGIYIGSIMKGGAVAADGRIEPGDMLLQVNDVNFENMSNDDAVRVLREIVSQTGPNSLTVAKC	I	331	N	FALSE	99	43	48	25	43	41	63.33333	0.08647039	0.0126345	-0.0867836526892841	0.131775464400691	388
O14640_PF00595_246	O14640	SLNIVTVTLNMERHHFLGISIVGQSNDRGDGGIYIGSIMKGGAVAADGRIEPGDMLLQVNDVNFENMSNDDAVRVLREIVSQTGPPSLTVAKC	I	331	P	FALSE	217	179	108	15	7	9	168	0.007427189	0.0182129	-0.911189408318088	0.189957129730764	388
O14640_PF00595_246	O14640	SLNIVTVTLNMERHHFLGISIVGQSNDRGDGGIYIGSIMKGGAVAADGRIEPGDMLLQVNDVNFENMSNDDAVRVLREIVSQTGPQSLTVAKC	I	331	Q	FALSE	78	50	29	3	53	22	52.33333	0.09116854	0.01436644	-0.0377828296987339	0.149839273638423	388
O14640_PF00595_246	O14640	SLNIVTVTLNMERHHFLGISIVGQSNDRGDGGIYIGSIMKGGAVAADGRIEPGDMLLQVNDVNFENMSNDDAVRVLREIVSQTGPRSLTVAKC	I	331	R	FALSE	42	40	32	1	21	1	38	0.06032563	0.02270611	-0.359468593972643	0.236820466974013	388
O14640_PF00595_246	O14640	SLNIVTVTLNMERHHFLGISIVGQSNDRGDGGIYIGSIMKGGAVAADGRIEPGDMLLQVNDVNFENMSNDDAVRVLREIVSQTGPSSLTVAKC	I	331	S	FALSE	201	217	101	17	29	12	173	0.02253691	0.01393984	-0.753597853310778	0.145389915680978	388
O14640_PF00595_246	O14640	SLNIVTVTLNMERHHFLGISIVGQSNDRGDGGIYIGSIMKGGAVAADGRIEPGDMLLQVNDVNFENMSNDDAVRVLREIVSQTGPTSLTVAKC	I	331	T	FALSE	133	164	104	106	86	61	133.6667	0.08629944	0.00880341	-0.0885666291140968	0.0918179145244911	388
O14640_PF00595_246	O14640	SLNIVTVTLNMERHHFLGISIVGQSNDRGDGGIYIGSIMKGGAVAADGRIEPGDMLLQVNDVNFENMSNDDAVRVLREIVSQTGPVSLTVAKC	I	331	V	FALSE	37	26	13	17	22	1	25.33333	0.08821894	0.01744462	-0.0685466042680701	0.181944113482415	388
O14640_PF00595_246	O14640	SLNIVTVTLNMERHHFLGISIVGQSNDRGDGGIYIGSIMKGGAVAADGRIEPGDMLLQVNDVNFENMSNDDAVRVLREIVSQTGPWSLTVAKC	I	331	W	FALSE	27	30	5	2	32	1	20.66667	0.09234859	0.01942677	-0.0254751296104017	0.202617566073482	388
O14640_PF00595_246	O14640	SLNIVTVTLNMERHHFLGISIVGQSNDRGDGGIYIGSIMKGGAVAADGRIEPGDMLLQVNDVNFENMSNDDAVRVLREIVSQTGPYSLTVAKC	I	331	Y	FALSE	127	91	56	30	56	106	91.33333	0.0801983	0.01118387	-0.152200374562957	0.116645665681028	388
O14640_PF00595_246	O14640	SLNIVTVTLNMERHHFLGISIVGQSNDRGDGGIYIGSIMKGGAVAADGRIEPGDMLLQVNDVNFENMSNDDAVRVLREIVSQTGQISLTVAKC	P	330	Q	FALSE	81	78	51	53	67	152	70	0.1005857	0.01033497	0.060436382168424	0.107791797959334	388
O14640_PF00595_246	O14640	SLNIVTVTLNMERHHFLGISIVGQSNDRGDGGIYIGSIMKGGAVAADGRIEPGDMLLQVNDVNFENMSNDDAVRVLREIVSQTGRISLTVAKC	P	330	R	FALSE	88	79	58	60	74	236	75	0.1042651	0.009917222	0.0988118338060749	0.103434764700997	388
O14640_PF00595_246	O14640	SLNIVTVTLNMERHHFLGISIVGQSNDRGDGGIYIGSIMKGGAVAADGRIEPGDMLLQVNDVNFENMSNDDAVRVLREIVSQTGSISLTVAKC	P	330	S	FALSE	239	221	132	197	247	296	197.3333	0.1064554	0.006275861	0.121656251842153	0.0654560526961243	388
O14640_PF00595_246	O14640	SLNIVTVTLNMERHHFLGISIVGQSNDRGDGGIYIGSIMKGGAVAADGRIEPGDMLLQVNDVNFENMSNDDAVRVLREIVSQTGTISLTVAKC	P	330	T	FALSE	188	128	94	119	174	443	136.6667	0.1118042	0.007335823	0.177443232251858	0.0765112574764547	388
O14640_PF00595_246	O14640	SLNIVTVTLNMERHHFLGISIVGQSNDRGDGGIYIGSIMKGGAVAADGRIEPGDMLLQVNDVNFENMSNDDAVRVLREIVSQTGVISLTVAKC	P	330	V	FALSE	66	39	31	26	51	60	45.33333	0.1016615	0.01247611	0.0716567743170854	0.130123486419257	388
O14640_PF00595_246	O14640	SLNIVTVTLNMERHHFLGISIVGQSNDRGDGGIYIGSIMKGGAVAADGRIEPGDMLLQVNDVNFENMSNDDAVRVLREIVSQTGWISLTVAKC	P	330	W	FALSE	28	24	15	7	5	3	22.33333	0.05365688	0.0267132	-0.429022405221375	0.278613663827498	388
O14640_PF00595_246	O14640	SLNIVTVTLNMERHHFLGISIVGQSNDRGDGGIYIGSIMKGGAVAADGRIEPGDMLLQVNDVNFENMSNDDAVRVLREIVSQTGYISLTVAKC	P	330	Y	FALSE	40	29	21	13	15	45	30	0.08230304	0.01834561	-0.130248331273337	0.191341270130512	388
O14640_PF00595_246	O14640	SLNIVTVTLNMERHHFLGISIVGQSNDRGDGGIYIGSIMKGGAVAADGRIEPGDMLLQVNDVNFENMSNDDAVRVLREIVSQTHPISLTVAKC	G	329	H	FALSE	126	89	60	59	46	84	91.66667	0.08467806	0.01092021	-0.105477318296098	0.113895741351305	388
O14640_PF00595_246	O14640	SLNIVTVTLNMERHHFLGISIVGQSNDRGDGGIYIGSIMKGGAVAADGRIEPGDMLLQVNDVNFENMSNDDAVRVLREIVSQTIPISLTVAKC	G	329	I	FALSE	56	57	40	84	25	118	51	0.1123924	0.01231473	0.183578047888447	0.128440323298834	388
O14640_PF00595_246	O14640	SLNIVTVTLNMERHHFLGISIVGQSNDRGDGGIYIGSIMKGGAVAADGRIEPGDMLLQVNDVNFENMSNDDAVRVLREIVSQTKPISLTVAKC	G	329	K	FALSE	139	68	53	57	32	42	86.66667	0.07952947	0.01188408	-0.159176145971016	0.123948724601287	388
O14640_PF00595_246	O14640	SLNIVTVTLNMERHHFLGISIVGQSNDRGDGGIYIGSIMKGGAVAADGRIEPGDMLLQVNDVNFENMSNDDAVRVLREIVSQTLPISLTVAKC	G	329	L	FALSE	180	174	115	49	165	109	156.3333	0.09119343	0.007589831	-0.0375232316688211	0.0791605132571734	388
O14640_PF00595_246	O14640	SLNIVTVTLNMERHHFLGISIVGQSNDRGDGGIYIGSIMKGGAVAADGRIEPGDMLLQVNDVNFENMSNDDAVRVLREIVSQTMPISLTVAKC	G	329	M	FALSE	77	94	54	23	77	192	75	0.09283477	0.01054444	-0.0204043634318962	0.109976530756676	388
O14640_PF00595_246	O14640	SLNIVTVTLNMERHHFLGISIVGQSNDRGDGGIYIGSIMKGGAVAADGRIEPGDMLLQVNDVNFENMSNDDAVRVLREIVSQTNPISLTVAKC	G	329	N	FALSE	101	64	38	53	33	43	67.66667	0.08638766	0.01219576	-0.0876465110667321	0.127199488521063	388
O14640_PF00595_246	O14640	SLNIVTVTLNMERHHFLGISIVGQSNDRGDGGIYIGSIMKGGAVAADGRIEPGDMLLQVNDVNFENMSNDDAVRVLREIVSQTPPISLTVAKC	G	329	P	FALSE	159	171	122	94	101	216	150.6667	0.08917772	0.008368068	-0.0585467087630565	0.0872773791472997	388
O14640_PF00595_246	O14640	SLNIVTVTLNMERHHFLGISIVGQSNDRGDGGIYIGSIMKGGAVAADGRIEPGDMLLQVNDVNFENMSNDDAVRVLREIVSQTQPISLTVAKC	G	329	Q	FALSE	115	123	66	48	66	94	101.3333	0.08220104	0.01015457	-0.131312172135173	0.105910259807616	388
O14640_PF00595_246	O14640	SLNIVTVTLNMERHHFLGISIVGQSNDRGDGGIYIGSIMKGGAVAADGRIEPGDMLLQVNDVNFENMSNDDAVRVLREIVSQTRPISLTVAKC	G	329	R	FALSE	126	114	56	65	117	79	98.66667	0.09871874	0.008648622	0.0409643396643666	0.0902035047272175	388
O14640_PF00595_246	O14640	SLNIVTVTLNMERHHFLGISIVGQSNDRGDGGIYIGSIMKGGAVAADGRIEPGDMLLQVNDVNFENMSNDDAVRVLREIVSQTSPISLTVAKC	G	329	S	FALSE	202	180	116	83	161	261	166	0.09516591	0.007413824	0.00390898937850606	0.0773247932712007	388
O14640_PF00595_246	O14640	SLNIVTVTLNMERHHFLGISIVGQSNDRGDGGIYIGSIMKGGAVAADGRIEPGDMLLQVNDVNFENMSNDDAVRVLREIVSQTTPISLTVAKC	G	329	T	FALSE	277	218	176	251	201	329	223.6667	0.1024228	0.006562535	0.0795969904750849	0.0684460087277522	388
O14640_PF00595_246	O14640	SLNIVTVTLNMERHHFLGISIVGQSNDRGDGGIYIGSIMKGGAVAADGRIEPGDMLLQVNDVNFENMSNDDAVRVLREIVSQTVPISLTVAKC	G	329	V	FALSE	74	56	39	23	9	19	56.33333	0.06332486	0.01694544	-0.328187187815337	0.176737759743087	388
O14640_PF00595_246	O14640	SLNIVTVTLNMERHHFLGISIVGQSNDRGDGGIYIGSIMKGGAVAADGRIEPGDMLLQVNDVNFENMSNDDAVRVLREIVSQTWPISLTVAKC	G	329	W	FALSE	46	45	29	8	26	10	40	0.06837208	0.01706598	-0.275545630220461	0.177994969326281	388
O14640_PF00595_246	O14640	SLNIVTVTLNMERHHFLGISIVGQSNDRGDGGIYIGSIMKGGAVAADGRIEPGDMLLQVNDVNFENMSNDDAVRVLREIVSQTYPISLTVAKC	G	329	Y	FALSE	71	40	42	32	11	63	51	0.08384584	0.01531658	-0.114157216747445	0.159749055564552	388
O14640_PF00595_246	O14640	SLNIVTVTLNMERHHFLGISIVGQSNDRGDGGIYIGSIMKGGAVAADGRIEPGDMLLQVNDVNFENMSNDDAVRVLREIVSQVGPISLTVAKC	T	328	V	FALSE	60	75	47	21	81	38	60.66667	0.09549859	0.01074892	0.00737877935807155	0.112109218790286	388
O14640_PF00595_246	O14640	SLNIVTVTLNMERHHFLGISIVGQSNDRGDGGIYIGSIMKGGAVAADGRIEPGDMLLQVNDVNFENMSNDDAVRVLREIVSQWGPISLTVAKC	T	328	W	FALSE	20	8	5	2	3	3	11	0.05213503	0.0408222	-0.444895015178096	0.425767886569146	388
O14640_PF00595_246	O14640	SLNIVTVTLNMERHHFLGISIVGQSNDRGDGGIYIGSIMKGGAVAADGRIEPGDMLLQVNDVNFENMSNDDAVRVLREIVSQYGPISLTVAKC	T	328	Y	FALSE	141	112	59	57	37	146	104	0.07924092	0.01134563	-0.162185668330652	0.118332792130152	388
O14640_PF00595_246	O14640	SLNIVTVTLNMERHHFLGISIVGQSNDRGDGGIYIGSIMKGGAVAADGRIEPGDMLLQVNDVNFENMSNDDAVRVLREIVSRTGPISLTVAKC	Q	327	R	FALSE	48	38	23	7	57	7	36.33333	0.09976561	0.01405567	0.0518829973411366	0.146598000847905	388
O14640_PF00595_246	O14640	SLNIVTVTLNMERHHFLGISIVGQSNDRGDGGIYIGSIMKGGAVAADGRIEPGDMLLQVNDVNFENMSNDDAVRVLREIVSSTGPISLTVAKC	Q	327	S	FALSE	85	95	67	41	78	118	82.33333	0.09392517	0.009960265	-0.0090316960226189	0.103883695114879	388
O14640_PF00595_246	O14640	SLNIVTVTLNMERHHFLGISIVGQSNDRGDGGIYIGSIMKGGAVAADGRIEPGDMLLQVNDVNFENMSNDDAVRVLREIVSTTGPISLTVAKC	Q	327	T	FALSE	92	52	70	106	53	81	71.33333	0.11031	0.01026878	0.161859006607194	0.107101448678501	388
O14640_PF00595_246	O14640	SLNIVTVTLNMERHHFLGISIVGQSNDRGDGGIYIGSIMKGGAVAADGRIEPGDMLLQVNDVNFENMSNDDAVRVLREIVSVTGPISLTVAKC	Q	327	V	FALSE	67	51	67	84	173	64	61.66667	0.1370505	0.008369519	0.440757404312419	0.0872925128050499	388
O14640_PF00595_246	O14640	SLNIVTVTLNMERHHFLGISIVGQSNDRGDGGIYIGSIMKGGAVAADGRIEPGDMLLQVNDVNFENMSNDDAVRVLREIVSWTGPISLTVAKC	Q	327	W	FALSE	42	33	28	2	19	0	34.33333	0.06689583	0.02396389	-0.290942640733067	0.249938876377939	388
O14640_PF00595_246	O14640	SLNIVTVTLNMERHHFLGISIVGQSNDRGDGGIYIGSIMKGGAVAADGRIEPGDMLLQVNDVNFENMSNDDAVRVLREIVSYTGPISLTVAKC	Q	327	Y	FALSE	12	15	23	15	21	0	16.66667	0.1189078	0.019644	0.251532447410095	0.204883234214822	388
O14640_PF00595_246	O14640	SLNIVTVTLNMERHHFLGISIVGQSNDRGDGGIYIGSIMKGGAVAADGRIEPGDMLLQVNDVNFENMSNDDAVRVLREIVTQTGPISLTVAKC	S	326	T	FALSE	320	277	215	169	288	272	270.6667	0.09946505	0.005865973	0.0487482129349257	0.0611809977630228	388
O14640_PF00595_246	O14640	SLNIVTVTLNMERHHFLGISIVGQSNDRGDGGIYIGSIMKGGAVAADGRIEPGDMLLQVNDVNFENMSNDDAVRVLREIVVQTGPISLTVAKC	S	326	V	FALSE	154	124	101	79	147	94	126.3333	0.1011501	0.007849224	0.0663229682705848	0.0818659335775097	388
O14640_PF00595_246	O14640	SLNIVTVTLNMERHHFLGISIVGQSNDRGDGGIYIGSIMKGGAVAADGRIEPGDMLLQVNDVNFENMSNDDAVRVLREIVWQTGPISLTVAKC	S	326	W	FALSE	57	71	48	10	68	95	58.66667	0.09341616	0.01184042	-0.0143405748175531	0.123493358993171	388
O14640_PF00595_246	O14640	SLNIVTVTLNMERHHFLGISIVGQSNDRGDGGIYIGSIMKGGAVAADGRIEPGDMLLQVNDVNFENMSNDDAVRVLREIVYQTGPISLTVAKC	S	326	Y	FALSE	242	238	139	160	201	264	206.3333	0.09690668	0.006663089	0.0220648938594739	0.0694947680809001	388
O14640_PF00595_246	O14640	SLNIVTVTLNMERHHFLGISIVGQSNDRGDGGIYIGSIMKGGAVAADGRIEPGDMLLQVNDVNFENMSNDDAVRVLREIWSQTGPISLTVAKC	V	325	W	FALSE	6	10	6	0	0	54	7.333333	0.1627841	0.07680929	0.70915402394134	0.801106483045417	388
O14640_PF00595_246	O14640	SLNIVTVTLNMERHHFLGISIVGQSNDRGDGGIYIGSIMKGGAVAADGRIEPGDMLLQVNDVNFENMSNDDAVRVLREIYSQTGPISLTVAKC	V	325	Y	FALSE	57	71	38	10	64	101	55.33333	0.09227997	0.0122085	-0.0261908233352958	0.127332364330668	388
O14640_PF00595_246	O14640	SLNIVTVTLNMERHHFLGISIVGQSNDRGDGGIYIGSIMKGGAVAADGRIEPGDMLLQVNDVNFENMSNDDAVRVLREKVSQTGPISLTVAKC	I	324	K	FALSE	10	24	14	8	4	3	16	0.07717841	0.02783454	-0.183697260643847	0.290309029631532	388
O14640_PF00595_246	O14640	SLNIVTVTLNMERHHFLGISIVGQSNDRGDGGIYIGSIMKGGAVAADGRIEPGDMLLQVNDVNFENMSNDDAVRVLRELVSQTGPISLTVAKC	I	324	L	FALSE	226	219	118	94	273	202	187.6667	0.1041737	0.006243295	0.0978585489553706	0.0651163954264521	388
O14640_PF00595_246	O14640	SLNIVTVTLNMERHHFLGISIVGQSNDRGDGGIYIGSIMKGGAVAADGRIEPGDMLLQVNDVNFENMSNDDAVRVLREMVSQTGPISLTVAKC	I	324	M	FALSE	65	80	58	40	61	55	67.66667	0.09255944	0.0108335	-0.0232760036719881	0.112991372320621	388
O14640_PF00595_246	O14640	SLNIVTVTLNMERHHFLGISIVGQSNDRGDGGIYIGSIMKGGAVAADGRIEPGDMLLQVNDVNFENMSNDDAVRVLRENVSQTGPISLTVAKC	I	324	N	FALSE	70	70	52	21	29	19	64	0.06694975	0.01402328	-0.290380265250026	0.14626017922521	388
O14640_PF00595_246	O14640	SLNIVTVTLNMERHHFLGISIVGQSNDRGDGGIYIGSIMKGGAVAADGRIEPGDMLLQVNDVNFENMSNDDAVRVLREPVSQTGPISLTVAKC	I	324	P	FALSE	85	67	47	51	48	9	66.33333	0.08761724	0.01154603	-0.074822222371667	0.120422926529289	388
O14640_PF00595_246	O14640	SLNIVTVTLNMERHHFLGISIVGQSNDRGDGGIYIGSIMKGGAVAADGRIEPGDMLLQVNDVNFENMSNDDAVRVLREQVSQTGPISLTVAKC	I	324	Q	FALSE	47	41	44	10	28	27	44	0.07653906	0.01568146	-0.19036556118321	0.163554685502462	388
O14640_PF00595_246	O14640	SLNIVTVTLNMERHHFLGISIVGQSNDRGDGGIYIGSIMKGGAVAADGRIEPGDMLLQVNDVNFENMSNDDAVRVLRERVSQTGPISLTVAKC	I	324	R	FALSE	214	254	149	133	150	421	205.6667	0.08994669	0.007250534	-0.0505264959441718	0.0756217092091493	388
O14640_PF00595_246	O14640	SLNIVTVTLNMERHHFLGISIVGQSNDRGDGGIYIGSIMKGGAVAADGRIEPGDMLLQVNDVNFENMSNDDAVRVLRESVSQTGPISLTVAKC	I	324	S	FALSE	254	217	152	76	215	576	207.6667	0.09803049	0.006702537	0.0337860213000644	0.0699062033193091	388
O14640_PF00595_246	O14640	SLNIVTVTLNMERHHFLGISIVGQSNDRGDGGIYIGSIMKGGAVAADGRIEPGDMLLQVNDVNFENMSNDDAVRVLRETVSQTGPISLTVAKC	I	324	T	FALSE	84	121	76	60	52	49	93.66667	0.08294329	0.01057706	-0.12357064390284	0.110316751236216	388
O14640_PF00595_246	O14640	SLNIVTVTLNMERHHFLGISIVGQSNDRGDGGIYIGSIMKGGAVAADGRIEPGDMLLQVNDVNFENMSNDDAVRVLREVVSQTGPISLTVAKC	I	324	V	FALSE	96	82	69	21	26	253	82.33333	0.07767617	0.01352211	-0.178505717238086	0.141033070159264	388
O14640_PF00595_246	O14640	SLNIVTVTLNMERHHFLGISIVGQSNDRGDGGIYIGSIMKGGAVAADGRIEPGDMLLQVNDVNFENMSNDDAVRVLREWVSQTGPISLTVAKC	I	324	W	FALSE	91	84	61	28	16	13	78.66667	0.05622405	0.01493868	-0.402247303797059	0.155807629469572	388
O14640_PF00595_246	O14640	SLNIVTVTLNMERHHFLGISIVGQSNDRGDGGIYIGSIMKGGAVAADGRIEPGDMLLQVNDVNFENMSNDDAVRVLREYVSQTGPISLTVAKC	I	324	Y	FALSE	76	82	45	32	49	18	67.66667	0.07955501	0.01188453	-0.158909768563062	0.123953418016854	388
O14640_PF00595_246	O14640	SLNIVTVTLNMERHHFLGISIVGQSNDRGDGGIYIGSIMKGGAVAADGRIEPGDMLLQVNDVNFENMSNDDAVRVLRFIVSQTGPISLTVAKC	E	323	F	FALSE	133	124	52	40	127	159	103	0.09677118	0.00866556	0.0206516542832111	0.0903801648891565	388
O14640_PF00595_246	O14640	SLNIVTVTLNMERHHFLGISIVGQSNDRGDGGIYIGSIMKGGAVAADGRIEPGDMLLQVNDVNFENMSNDDAVRVLRGIVSQTGPISLTVAKC	E	323	G	FALSE	34	25	23	34	20	36	27.33333	0.1073104	0.01518275	0.13057374141931	0.158353233774948	388
O14640_PF00595_246	O14640	SLNIVTVTLNMERHHFLGISIVGQSNDRGDGGIYIGSIMKGGAVAADGRIEPGDMLLQVNDVNFENMSNDDAVRVLRHIVSQTGPISLTVAKC	E	323	H	FALSE	118	105	58	28	43	74	93.66667	0.07034009	0.01196586	-0.25501965517632	0.124801674656983	388
O14640_PF00595_246	O14640	SLNIVTVTLNMERHHFLGISIVGQSNDRGDGGIYIGSIMKGGAVAADGRIEPGDMLLQVNDVNFENMSNDDAVRVLRIIVSQTGPISLTVAKC	E	323	I	FALSE	92	85	55	82	91	88	77.33333	0.1065821	0.009262007	0.122977709069552	0.0966009951883689	388
O14640_PF00595_246	O14640	SLNIVTVTLNMERHHFLGISIVGQSNDRGDGGIYIGSIMKGGAVAADGRIEPGDMLLQVNDVNFENMSNDDAVRVLRKIVSQTGPISLTVAKC	E	323	K	FALSE	68	66	27	18	33	70	53.66667	0.07760767	0.01421241	-0.179220159385496	0.148232769638927	388
O14640_PF00595_246	O14640	SLNIVTVTLNMERHHFLGISIVGQSNDRGDGGIYIGSIMKGGAVAADGRIEPGDMLLQVNDVNFENMSNDDAVRVLRLIVSQTGPISLTVAKC	E	323	L	FALSE	248	165	137	108	148	105	183.3333	0.09162626	0.007507893	-0.0330088959803055	0.078305915291123	388
O14640_PF00595_246	O14640	SLNIVTVTLNMERHHFLGISIVGQSNDRGDGGIYIGSIMKGGAVAADGRIEPGDMLLQVNDVNFENMSNDDAVRVLRMIVSQTGPISLTVAKC	E	323	M	FALSE	54	69	57	13	21	38	60	0.06345872	0.01561357	-0.326791053131362	0.162846605540598	388
O14640_PF00595_246	O14640	SLNIVTVTLNMERHHFLGISIVGQSNDRGDGGIYIGSIMKGGAVAADGRIEPGDMLLQVNDVNFENMSNDDAVRVLRNIVSQTGPISLTVAKC	E	323	N	FALSE	90	85	61	46	19	64	78.66667	0.079039	0.01310752	-0.164291656044593	0.136708974248394	388
O14640_PF00595_246	O14640	SLNIVTVTLNMERHHFLGISIVGQSNDRGDGGIYIGSIMKGGAVAADGRIEPGDMLLQVNDVNFENMSNDDAVRVLRPIVSQTGPISLTVAKC	E	323	P	FALSE	192	171	96	48	120	61	153	0.08002095	0.008428781	-0.154050101786944	0.0879106043457768	388
O14640_PF00595_246	O14640	SLNIVTVTLNMERHHFLGISIVGQSNDRGDGGIYIGSIMKGGAVAADGRIEPGDMLLQVNDVNFENMSNDDAVRVLRQIVSQTGPISLTVAKC	E	323	Q	FALSE	94	58	36	49	18	32	62.66667	0.082148	0.01363315	-0.131865369383328	0.142191196524934	388
O14640_PF00595_246	O14640	SLNIVTVTLNMERHHFLGISIVGQSNDRGDGGIYIGSIMKGGAVAADGRIEPGDMLLQVNDVNFENMSNDDAVRVLRRIVSQTGPISLTVAKC	E	323	R	FALSE	120	109	62	96	67	69	97	0.0937593	0.009666471	-0.0107616890005874	0.10081947881917	388
O14640_PF00595_246	O14640	SLNIVTVTLNMERHHFLGISIVGQSNDRGDGGIYIGSIMKGGAVAADGRIEPGDMLLQVNDVNFENMSNDDAVRVLRSIVSQTGPISLTVAKC	E	323	S	FALSE	243	194	134	103	162	236	190.3333	0.09278423	0.007267678	-0.0209314861491237	0.0758005179124367	388
O14640_PF00595_246	O14640	SLNIVTVTLNMERHHFLGISIVGQSNDRGDGGIYIGSIMKGGAVAADGRIEPGDMLLQVNDVNFENMSNDDAVRVLRTIVSQTGPISLTVAKC	E	323	T	FALSE	156	144	72	121	121	226	124	0.1009708	0.008099219	0.0644529029124744	0.0844733345211838	388
O14640_PF00595_246	O14640	SLNIVTVTLNMERHHFLGISIVGQSNDRGDGGIYIGSIMKGGAVAADGRIEPGDMLLQVNDVNFENMSNDDAVRVLRVIVSQTGPISLTVAKC	E	323	V	FALSE	66	81	52	25	34	96	66.33333	0.07983621	0.01297636	-0.155976905324352	0.135341000057821	388
O14640_PF00595_246	O14640	SLNIVTVTLNMERHHFLGISIVGQSNDRGDGGIYIGSIMKGGAVAADGRIEPGDMLLQVNDVNFENMSNDDAVRVLRWIVSQTGPISLTVAKC	E	323	W	FALSE	39	41	18	9	6	7	32.66667	0.05203983	0.02356446	-0.44588793331581	0.245772896422612	388
O14640_PF00595_246	O14640	SLNIVTVTLNMERHHFLGISIVGQSNDRGDGGIYIGSIMKGGAVAADGRIEPGDMLLQVNDVNFENMSNDDAVRVLRYIVSQTGPISLTVAKC	E	323	Y	FALSE	101	76	45	24	22	167	74	0.07407129	0.01424477	-0.216103939257854	0.14857027836725	388
O14640_PF00595_246	O14640	SLNIVTVTLNMERHHFLGISIVGQSNDRGDGGIYIGSIMKGGAVAADGRIEPGDMLLQVNDVNFENMSNDDAVRVLSEIVSQTGPISLTVAKC	R	322	S	FALSE	378	373	231	212	376	363	327.3333	0.09959486	0.005269355	0.0501021068787979	0.054958383965895	388
O14640_PF00595_246	O14640	SLNIVTVTLNMERHHFLGISIVGQSNDRGDGGIYIGSIMKGGAVAADGRIEPGDMLLQVNDVNFENMSNDDAVRVLTEIVSQTGPISLTVAKC	R	322	T	FALSE	309	249	150	163	104	111	236	0.07708795	0.007940208	-0.184640741470923	0.0828148796262676	388
O14640_PF00595_246	O14640	SLNIVTVTLNMERHHFLGISIVGQSNDRGDGGIYIGSIMKGGAVAADGRIEPGDMLLQVNDVNFENMSNDDAVRVLVEIVSQTGPISLTVAKC	R	322	V	FALSE	173	179	121	13	25	7	157.6667	0.01760416	0.01531788	-0.805045510283551	0.159762614320634	388
O14640_PF00595_246	O14640	SLNIVTVTLNMERHHFLGISIVGQSNDRGDGGIYIGSIMKGGAVAADGRIEPGDMLLQVNDVNFENMSNDDAVRVLWEIVSQTGPISLTVAKC	R	322	W	FALSE	39	59	30	23	31	3	42.66667	0.08001672	0.0146979	-0.154094219893273	0.153296339246896	388
O14640_PF00595_246	O14640	SLNIVTVTLNMERHHFLGISIVGQSNDRGDGGIYIGSIMKGGAVAADGRIEPGDMLLQVNDVNFENMSNDDAVRVLYEIVSQTGPISLTVAKC	R	322	Y	FALSE	310	202	145	72	81	151	219	0.06859304	0.00884454	-0.273241058878978	0.0922468927073081	388
O14640_PF00595_246	O14640	SLNIVTVTLNMERHHFLGISIVGQSNDRGDGGIYIGSIMKGGAVAADGRIEPGDMLLQVNDVNFENMSNDDAVRVMREIVSQTGPISLTVAKC	L	321	M	FALSE	260	224	130	117	167	98	204.6667	0.08734725	0.007156904	-0.0776381674136981	0.0746451658768578	388
O14640_PF00595_246	O14640	SLNIVTVTLNMERHHFLGISIVGQSNDRGDGGIYIGSIMKGGAVAADGRIEPGDMLLQVNDVNFENMSNDDAVRVNREIVSQTGPISLTVAKC	L	321	N	FALSE	125	101	49	13	13	16	91.66667	0.03425559	0.01751368	-0.631374219675645	0.182664396324753	388
O14640_PF00595_246	O14640	SLNIVTVTLNMERHHFLGISIVGQSNDRGDGGIYIGSIMKGGAVAADGRIEPGDMLLQVNDVNFENMSNDDAVRVPREIVSQTGPISLTVAKC	L	321	P	FALSE	274	221	160	25	16	171	218.3333	0.04715764	0.01298267	-0.496808258975108	0.135406812173882	388
O14640_PF00595_246	O14640	SLNIVTVTLNMERHHFLGISIVGQSNDRGDGGIYIGSIMKGGAVAADGRIEPGDMLLQVNDVNFENMSNDDAVRVQREIVSQTGPISLTVAKC	L	321	Q	FALSE	220	220	125	35	16	16	188.3333	0.03051068	0.01366917	-0.670432928321716	0.142566878366535	388
O14640_PF00595_246	O14640	SLNIVTVTLNMERHHFLGISIVGQSNDRGDGGIYIGSIMKGGAVAADGRIEPGDMLLQVNDVNFENMSNDDAVRVRREIVSQTGPISLTVAKC	L	321	R	FALSE	361	285	209	3	144	10	285	0.06153855	0.008796313	-0.346818065951678	0.0917438941460945	388
O14640_PF00595_246	O14640	SLNIVTVTLNMERHHFLGISIVGQSNDRGDGGIYIGSIMKGGAVAADGRIEPGDMLLQVNDVNFENMSNDDAVRVSREIVSQTGPISLTVAKC	L	321	S	FALSE	326	348	206	191	362	468	293.3333	0.1017512	0.005376843	0.0725923284867591	0.056079463638023	388
O14640_PF00595_246	O14640	SLNIVTVTLNMERHHFLGISIVGQSNDRGDGGIYIGSIMKGGAVAADGRIEPGDMLLQVNDVNFENMSNDDAVRVTREIVSQTGPISLTVAKC	L	321	T	FALSE	279	292	189	170	178	522	253.3333	0.09004625	0.006758291	-0.0494881038245207	0.0704877070782387	388
O14640_PF00595_246	O14640	SLNIVTVTLNMERHHFLGISIVGQSNDRGDGGIYIGSIMKGGAVAADGRIEPGDMLLQVNDVNFENMSNDDAVRVVREIVSQTGPISLTVAKC	L	321	V	FALSE	284	256	121	121	156	190	220.3333	0.08422445	0.007243179	-0.110208385485682	0.075544997939161	388
O14640_PF00595_246	O14640	SLNIVTVTLNMERHHFLGISIVGQSNDRGDGGIYIGSIMKGGAVAADGRIEPGDMLLQVNDVNFENMSNDDAVRVWREIVSQTGPISLTVAKC	L	321	W	FALSE	190	129	88	140	120	389	135.6667	0.1045912	0.008017803	0.10221299562024	0.083624180917191	388
O14640_PF00595_246	O14640	SLNIVTVTLNMERHHFLGISIVGQSNDRGDGGIYIGSIMKGGAVAADGRIEPGDMLLQVNDVNFENMSNDDAVRVYREIVSQTGPISLTVAKC	L	321	Y	FALSE	168	149	89	117	238	414	135.3333	0.1169116	0.006693461	0.230712455955217	0.0698115423422305	388
O14640_PF00595_246	O14640	SLNIVTVTLNMERHHFLGISIVGQSNDRGDGGIYIGSIMKGGAVAADGRIEPGDMLLQVNDVNFENMSNDDAVRWLREIVSQTGPISLTVAKC	V	320	W	FALSE	140	141	99	51	44	179	126.6667	0.07562283	0.01071365	-0.19992166817184	0.111741359307963	388
O14640_PF00595_246	O14640	SLNIVTVTLNMERHHFLGISIVGQSNDRGDGGIYIGSIMKGGAVAADGRIEPGDMLLQVNDVNFENMSNDDAVRYLREIVSQTGPISLTVAKC	V	320	Y	FALSE	222	178	105	77	202	346	168.3333	0.1016002	0.006986596	0.0710174268187466	0.0728688853915871	388
O14640_PF00595_246	O14640	SLNIVTVTLNMERHHFLGISIVGQSNDRGDGGIYIGSIMKGGAVAADGRIEPGDMLLQVNDVNFENMSNDDAVSVLREIVSQTGPISLTVAKC	R	319	S	FALSE	355	290	194	229	279	377	279.6667	0.0999609	0.005875702	0.0539198353990583	0.0612824694075797	388
O14640_PF00595_246	O14640	SLNIVTVTLNMERHHFLGISIVGQSNDRGDGGIYIGSIMKGGAVAADGRIEPGDMLLQVNDVNFENMSNDDAVTVLREIVSQTGPISLTVAKC	R	319	T	FALSE	330	254	175	204	158	294	253	0.0894071	0.006996969	-0.0561543184014093	0.0729770738353109	388
O14640_PF00595_246	O14640	SLNIVTVTLNMERHHFLGISIVGQSNDRGDGGIYIGSIMKGGAVAADGRIEPGDMLLQVNDVNFENMSNDDAVVVLREIVSQTGPISLTVAKC	R	319	V	FALSE	120	136	103	110	145	126	119.6667	0.1049728	0.007727156	0.106193012020992	0.0805927872410133	388
O14640_PF00595_246	O14640	SLNIVTVTLNMERHHFLGISIVGQSNDRGDGGIYIGSIMKGGAVAADGRIEPGDMLLQVNDVNFENMSNDDAVWVLREIVSQTGPISLTVAKC	R	319	W	FALSE	26	41	14	4	11	50	27	0.06569511	0.02394659	-0.303465925043107	0.249758440623921	388
O14640_PF00595_246	O14640	SLNIVTVTLNMERHHFLGISIVGQSNDRGDGGIYIGSIMKGGAVAADGRIEPGDMLLQVNDVNFENMSNDDAVYVLREIVSQTGPISLTVAKC	R	319	Y	FALSE	163	149	99	85	88	164	137	0.08767732	0.008822616	-0.0741955992444207	0.0920182295008875	388
O14640_PF00595_246	O14640	SLNIVTVTLNMERHHFLGISIVGQSNDRGDGGIYIGSIMKGGAVAADGRIEPGDMLLQVNDVNFENMSNDDAWRVLREIVSQTGPISLTVAKC	V	318	W	FALSE	218	151	106	112	167	178	158.3333	0.101345	0.007336402	0.0683557387016817	0.0765172963378175	388
O14640_PF00595_246	O14640	SLNIVTVTLNMERHHFLGISIVGQSNDRGDGGIYIGSIMKGGAVAADGRIEPGDMLLQVNDVNFENMSNDDAYRVLREIVSQTGPISLTVAKC	V	318	Y	FALSE	106	97	99	56	111	55	100.6667	0.09811682	0.00879412	0.034686427002048	0.0917210215675651	388
O14640_PF00595_246	O14640	SLNIVTVTLNMERHHFLGISIVGQSNDRGDGGIYIGSIMKGGAVAADGRIEPGDMLLQVNDVNFENMSNDDCVRVLREIVSQTGPISLTVAKC	A	317	C	FALSE	61	47	30	12	12	50	46	0.06582156	0.01850629	-0.302147075268801	0.193017132382275	388
O14640_PF00595_246	O14640	SLNIVTVTLNMERHHFLGISIVGQSNDRGDGGIYIGSIMKGGAVAADGRIEPGDMLLQVNDVNFENMSNDDDVRVLREIVSQTGPISLTVAKC	A	317	D	FALSE	45	22	43	2	1	5	36.66667	0.01215444	0.03507608	-0.861885067357731	0.365836933108218	388
O14640_PF00595_246	O14640	SLNIVTVTLNMERHHFLGISIVGQSNDRGDGGIYIGSIMKGGAVAADGRIEPGDMLLQVNDVNFENMSNDDEVRVLREIVSQTGPISLTVAKC	A	317	E	FALSE	98	67	35	3	6	21	66.66667	0.03236504	0.02509279	-0.651092301453533	0.261713091563497	388
O14640_PF00595_246	O14640	SLNIVTVTLNMERHHFLGISIVGQSNDRGDGGIYIGSIMKGGAVAADGRIEPGDMLLQVNDVNFENMSNDDFVRVLREIVSQTGPISLTVAKC	A	317	F	FALSE	56	43	40	0	0	2	46.33333	-0.003477564	0.06178451	-1.02492393605958	0.644400846730706	388
O14640_PF00595_246	O14640	SLNIVTVTLNMERHHFLGISIVGQSNDRGDGGIYIGSIMKGGAVAADGRIEPGDMLLQVNDVNFENMSNDDGVRVLREIVSQTGPISLTVAKC	A	317	G	FALSE	90	73	49	69	134	201	70.66667	0.1204831	0.008628753	0.267962530838043	0.0899962747852192	388
O14640_PF00595_246	O14640	SLNIVTVTLNMERHHFLGISIVGQSNDRGDGGIYIGSIMKGGAVAADGRIEPGDMLLQVNDVNFENMSNDDHVRVLREIVSQTGPISLTVAKC	A	317	H	FALSE	129	110	83	10	45	9	107.3333	0.04940398	0.01342634	-0.473379354253762	0.140034207028499	388
O14640_PF00595_246	O14640	SLNIVTVTLNMERHHFLGISIVGQSNDRGDGGIYIGSIMKGGAVAADGRIEPGDMLLQVNDVNFENMSNDDIVRVLREIVSQTGPISLTVAKC	A	317	I	FALSE	97	91	46	23	40	36	78	0.06871881	0.012736	-0.271929301377084	0.132834090356341	388
O14640_PF00595_246	O14640	SLNIVTVTLNMERHHFLGISIVGQSNDRGDGGIYIGSIMKGGAVAADGRIEPGDMLLQVNDVNFENMSNDDKVRVLREIVSQTGPISLTVAKC	A	317	K	FALSE	104	87	82	11	42	76	91	0.06826752	0.01289355	-0.276636171401967	0.134477307295384	388
O14640_PF00595_246	O14640	SLNIVTVTLNMERHHFLGISIVGQSNDRGDGGIYIGSIMKGGAVAADGRIEPGDMLLQVNDVNFENMSNDDLVRVLREIVSQTGPISLTVAKC	A	317	L	FALSE	352	311	192	22	41	23	285	0.01900845	0.01180119	-0.790399029069158	0.123084197453859	388
O14640_PF00595_246	O14640	SLNIVTVTLNMERHHFLGISIVGQSNDRGDGGIYIGSIMKGGAVAADGRIEPGDMLLQVNDVNFENMSNDDMVRVLREIVSQTGPISLTVAKC	A	317	M	FALSE	183	136	92	17	42	71	137	0.05439327	0.0122066	-0.421341995689536	0.127312547687164	388
O14640_PF00595_246	O14640	SLNIVTVTLNMERHHFLGISIVGQSNDRGDGGIYIGSIMKGGAVAADGRIEPGDMLLQVNDVNFENMSNDDNVRVLREIVSQTGPISLTVAKC	A	317	N	FALSE	88	80	58	28	7	4	75.33333	0.05321071	0.01731911	-0.433675874606919	0.180635067731738	388
O14640_PF00595_246	O14640	SLNIVTVTLNMERHHFLGISIVGQSNDRGDGGIYIGSIMKGGAVAADGRIEPGDMLLQVNDVNFENMSNDDPVRVLREIVSQTGPISLTVAKC	A	317	P	FALSE	194	149	100	42	101	100	147.6667	0.07953152	0.008922607	-0.159154764855655	0.0930611168696705	388
O14640_PF00595_246	O14640	SLNIVTVTLNMERHHFLGISIVGQSNDRGDGGIYIGSIMKGGAVAADGRIEPGDMLLQVNDVNFENMSNDDQVRVLREIVSQTGPISLTVAKC	A	317	Q	FALSE	164	144	99	34	78	139	135.6667	0.07580794	0.009715292	-0.197991005603855	0.101328672688932	388
O14640_PF00595_246	O14640	SLNIVTVTLNMERHHFLGISIVGQSNDRGDGGIYIGSIMKGGAVAADGRIEPGDMLLQVNDVNFENMSNDDRVRVLREIVSQTGPISLTVAKC	A	317	R	FALSE	207	167	95	19	34	50	156.3333	0.04297481	0.01269835	-0.540434391054664	0.132441407920575	388
O14640_PF00595_246	O14640	SLNIVTVTLNMERHHFLGISIVGQSNDRGDGGIYIGSIMKGGAVAADGRIEPGDMLLQVNDVNFENMSNDDSVRVLREIVSQTGPISLTVAKC	A	317	S	FALSE	289	204	157	60	155	135	216.6667	0.08222671	0.007501179	-0.131044438851611	0.0782358895308645	388
O14640_PF00595_246	O14640	SLNIVTVTLNMERHHFLGISIVGQSNDRGDGGIYIGSIMKGGAVAADGRIEPGDMLLQVNDVNFENMSNDDTVRVLREIVSQTGPISLTVAKC	A	317	T	FALSE	205	191	131	31	74	34	175.6667	0.05614983	0.009906291	-0.40302140447123	0.10332075642197	388
O14640_PF00595_246	O14640	SLNIVTVTLNMERHHFLGISIVGQSNDRGDGGIYIGSIMKGGAVAADGRIEPGDMLLQVNDVNFENMSNDDVVRVLREIVSQTGPISLTVAKC	A	317	V	FALSE	273	182	151	69	128	25	202	0.07535321	0.008070297	-0.202733754183294	0.0841716834877914	388
O14640_PF00595_246	O14640	SLNIVTVTLNMERHHFLGISIVGQSNDRGDGGIYIGSIMKGGAVAADGRIEPGDMLLQVNDVNFENMSNDDWVRVLREIVSQTGPISLTVAKC	A	317	W	FALSE	63	49	35	0	2	3	49	-0.0005075864	0.04447345	-0.99394762694567	0.463849738988554	388
O14640_PF00595_246	O14640	SLNIVTVTLNMERHHFLGISIVGQSNDRGDGGIYIGSIMKGGAVAADGRIEPGDMLLQVNDVNFENMSNDDYVRVLREIVSQTGPISLTVAKC	A	317	Y	FALSE	65	74	41	5	9	6	60	0.02206323	0.02315834	-0.758538246834646	0.241537141022525	388
O14640_PF00595_246	O14640	SLNIVTVTLNMERHHFLGISIVGQSNDRGDGGIYIGSIMKGGAVAADGRIEPGDMLLQVNDVNFENMSNDEAVRVLREIVSQTGPISLTVAKC	D	316	E	FALSE	106	66	50	48	106	130	74	0.1104499	0.009391337	0.163318137357889	0.0979498828223031	388
O14640_PF00595_246	O14640	SLNIVTVTLNMERHHFLGISIVGQSNDRGDGGIYIGSIMKGGAVAADGRIEPGDMLLQVNDVNFENMSNDFAVRVLREIVSQTGPISLTVAKC	D	316	F	FALSE	46	49	49	10	32	50	48	0.07993339	0.01484256	-0.154963336158144	0.154805115904477	388
O14640_PF00595_246	O14640	SLNIVTVTLNMERHHFLGISIVGQSNDRGDGGIYIGSIMKGGAVAADGRIEPGDMLLQVNDVNFENMSNDGAVRVLREIVSQTGPISLTVAKC	D	316	G	FALSE	131	104	61	46	52	63	98.66667	0.07768543	0.01087119	-0.178409137175531	0.113384471948881	388
O14640_PF00595_246	O14640	SLNIVTVTLNMERHHFLGISIVGQSNDRGDGGIYIGSIMKGGAVAADGRIEPGDMLLQVNDVNFENMSNDHAVRVLREIVSQTGPISLTVAKC	D	316	H	FALSE	122	89	60	90	45	17	90.33333	0.08683153	0.01074888	-0.0830170302496413	0.112108801597791	388
O14640_PF00595_246	O14640	SLNIVTVTLNMERHHFLGISIVGQSNDRGDGGIYIGSIMKGGAVAADGRIEPGDMLLQVNDVNFENMSNDIAVRVLREIVSQTGPISLTVAKC	D	316	I	FALSE	70	102	45	29	89	108	72.33333	0.09457854	0.01001988	-0.00221716951381529	0.104505468379373	388
O14640_PF00595_246	O14640	SLNIVTVTLNMERHHFLGISIVGQSNDRGDGGIYIGSIMKGGAVAADGRIEPGDMLLQVNDVNFENMSNDKAVRVLREIVSQTGPISLTVAKC	D	316	K	FALSE	91	79	78	68	112	238	82.66667	0.1133506	0.008808214	0.193571894102286	0.0918680193431212	388
O14640_PF00595_246	O14640	SLNIVTVTLNMERHHFLGISIVGQSNDRGDGGIYIGSIMKGGAVAADGRIEPGDMLLQVNDVNFENMSNDLAVRVLREIVSQTGPISLTVAKC	D	316	L	FALSE	318	276	214	87	223	90	269.3333	0.08412992	0.00650058	-0.111194315649107	0.0677998297023104	388
O14640_PF00595_246	O14640	SLNIVTVTLNMERHHFLGISIVGQSNDRGDGGIYIGSIMKGGAVAADGRIEPGDMLLQVNDVNFENMSNDMAVRVLREIVSQTGPISLTVAKC	D	316	M	FALSE	116	89	71	62	56	30	92	0.08436671	0.01048059	-0.108724640377791	0.109310587236791	388
O14640_PF00595_246	O14640	SLNIVTVTLNMERHHFLGISIVGQSNDRGDGGIYIGSIMKGGAVAADGRIEPGDMLLQVNDVNFENMSNDNAVRVLREIVSQTGPISLTVAKC	D	316	N	FALSE	123	104	79	59	108	444	102	0.1039048	0.008778927	0.0950539724088239	0.0915625614282133	388
O14640_PF00595_246	O14640	SLNIVTVTLNMERHHFLGISIVGQSNDRGDGGIYIGSIMKGGAVAADGRIEPGDMLLQVNDVNFENMSNDPAVRVLREIVSQTGPISLTVAKC	D	316	P	FALSE	198	148	90	39	51	74	145.3333	0.06258242	0.01075115	-0.33593069771202	0.112132477271873	388
O14640_PF00595_246	O14640	SLNIVTVTLNMERHHFLGISIVGQSNDRGDGGIYIGSIMKGGAVAADGRIEPGDMLLQVNDVNFENMSNDQAVRVLREIVSQTGPISLTVAKC	D	316	Q	FALSE	280	213	132	111	195	230	208.3333	0.09451176	0.00684397	-0.00291367238394695	0.0713813229723688	388
O14640_PF00595_246	O14640	SLNIVTVTLNMERHHFLGISIVGQSNDRGDGGIYIGSIMKGGAVAADGRIEPGDMLLQVNDVNFENMSNDRAVRVLREIVSQTGPISLTVAKC	D	316	R	FALSE	249	267	177	146	398	413	231	0.1128519	0.005370036	0.188370546672896	0.056008467905214	388
O14640_PF00595_246	O14640	SLNIVTVTLNMERHHFLGISIVGQSNDRGDGGIYIGSIMKGGAVAADGRIEPGDMLLQVNDVNFENMSNDSAVRVLREIVSQTGPISLTVAKC	D	316	S	FALSE	311	302	181	120	175	345	264.6667	0.08308075	0.006872103	-0.12213696189433	0.0716747448838006	388
O14640_PF00595_246	O14640	SLNIVTVTLNMERHHFLGISIVGQSNDRGDGGIYIGSIMKGGAVAADGRIEPGDMLLQVNDVNFENMSNDTAVRVLREIVSQTGPISLTVAKC	D	316	T	FALSE	294	245	140	183	353	441	226.3333	0.1125139	0.005602623	0.184845270091517	0.0584343066751348	388
O14640_PF00595_246	O14640	SLNIVTVTLNMERHHFLGISIVGQSNDRGDGGIYIGSIMKGGAVAADGRIEPGDMLLQVNDVNFENMSNDVAVRVLREIVSQTGPISLTVAKC	D	316	V	FALSE	136	94	68	114	80	116	99.33333	0.102041	0.009162561	0.0756148881118587	0.095563792067328	388
O14640_PF00595_246	O14640	SLNIVTVTLNMERHHFLGISIVGQSNDRGDGGIYIGSIMKGGAVAADGRIEPGDMLLQVNDVNFENMSNDWAVRVLREIVSQTGPISLTVAKC	D	316	W	FALSE	112	73	60	10	68	40	81.66667	0.0835439	0.01174298	-0.117306394294728	0.122477078075747	388
O14640_PF00595_246	O14640	SLNIVTVTLNMERHHFLGISIVGQSNDRGDGGIYIGSIMKGGAVAADGRIEPGDMLLQVNDVNFENMSNDYAVRVLREIVSQTGPISLTVAKC	D	316	Y	FALSE	97	72	55	40	44	135	74.66667	0.08854125	0.01158131	-0.0651849714427911	0.120790890309736	388
O14640_PF00595_246	O14640	SLNIVTVTLNMERHHFLGISIVGQSNDRGDGGIYIGSIMKGGAVAADGRIEPGDMLLQVNDVNFENMSNEDAVRVLREIVSQTGPISLTVAKC	D	315	E	FALSE	188	145	116	147	183	176	149.6667	0.1083534	0.007096558	0.141452035722205	0.0740157684195208	388
O14640_PF00595_246	O14640	SLNIVTVTLNMERHHFLGISIVGQSNDRGDGGIYIGSIMKGGAVAADGRIEPGDMLLQVNDVNFENMSNFDAVRVLREIVSQTGPISLTVAKC	D	315	F	FALSE	132	82	63	35	41	47	92.33333	0.07260336	0.011842	-0.231414173731534	0.123509838096718	388
O14640_PF00595_246	O14640	SLNIVTVTLNMERHHFLGISIVGQSNDRGDGGIYIGSIMKGGAVAADGRIEPGDMLLQVNDVNFENMSNGDAVRVLREIVSQTGPISLTVAKC	D	315	G	FALSE	148	116	72	42	107	140	112	0.09211187	0.008989751	-0.0279440747948515	0.0937614161915052	388
O14640_PF00595_246	O14640	SLNIVTVTLNMERHHFLGISIVGQSNDRGDGGIYIGSIMKGGAVAADGRIEPGDMLLQVNDVNFENMSNHDAVRVLREIVSQTGPISLTVAKC	D	315	H	FALSE	234	261	136	117	203	200	210.3333	0.091395	0.006691439	-0.03542089438921	0.0697904532616164	388
O14640_PF00595_246	O14640	SLNIVTVTLNMERHHFLGISIVGQSNDRGDGGIYIGSIMKGGAVAADGRIEPGDMLLQVNDVNFENMSNIDAVRVLREIVSQTGPISLTVAKC	D	315	I	FALSE	127	102	67	27	25	36	98.66667	0.05679757	0.0134355	-0.396265597806075	0.140129744109817	388
O14640_PF00595_246	O14640	SLNIVTVTLNMERHHFLGISIVGQSNDRGDGGIYIGSIMKGGAVAADGRIEPGDMLLQVNDVNFENMSNKDAVRVLREIVSQTGPISLTVAKC	D	315	K	FALSE	176	133	109	80	58	133	139.3333	0.08080734	0.009703531	-0.145848201636558	0.101206007665638	388
O14640_PF00595_246	O14640	SLNIVTVTLNMERHHFLGISIVGQSNDRGDGGIYIGSIMKGGAVAADGRIEPGDMLLQVNDVNFENMSNLDAVRVLREIVSQTGPISLTVAKC	D	315	L	FALSE	389	446	256	168	189	189	363.6667	0.07227894	0.006522748	-0.234797813460916	0.0680310377829495	388
O14640_PF00595_246	O14640	SLNIVTVTLNMERHHFLGISIVGQSNDRGDGGIYIGSIMKGGAVAADGRIEPGDMLLQVNDVNFENMSNMDAVRVLREIVSQTGPISLTVAKC	D	315	M	FALSE	123	121	79	41	54	2	107.6667	0.06756646	0.01151391	-0.283948095662741	0.120087920955935	388
O14640_PF00595_246	O14640	SLNIVTVTLNMERHHFLGISIVGQSNDRGDGGIYIGSIMKGGAVAADGRIEPGDMLLQVNDVNFENMSNNDAVRVLREIVSQTGPISLTVAKC	D	315	N	FALSE	139	136	67	82	142	165	114	0.1021225	0.007961021	0.0764649178200906	0.0830319553111441	388
O14640_PF00595_246	O14640	SLNIVTVTLNMERHHFLGISIVGQSNDRGDGGIYIGSIMKGGAVAADGRIEPGDMLLQVNDVNFENMSNPDAVRVLREIVSQTGPISLTVAKC	D	315	P	FALSE	290	272	198	144	337	125	253.3333	0.1027014	0.005645849	0.0825027362016299	0.0588851457446812	388
O14640_PF00595_246	O14640	SLNIVTVTLNMERHHFLGISIVGQSNDRGDGGIYIGSIMKGGAVAADGRIEPGDMLLQVNDVNFENMSNQDAVRVLREIVSQTGPISLTVAKC	D	315	Q	FALSE	268	287	150	82	189	376	235	0.0852658	0.006866296	-0.0993473003731993	0.0716141789633625	388
O14640_PF00595_246	O14640	SLNIVTVTLNMERHHFLGISIVGQSNDRGDGGIYIGSIMKGGAVAADGRIEPGDMLLQVNDVNFENMSNRDAVRVLREIVSQTGPISLTVAKC	D	315	R	FALSE	247	262	160	114	232	264	223	0.09476613	0.006397662	-0.000260641011149914	0.0667264142727176	388
O14640_PF00595_246	O14640	SLNIVTVTLNMERHHFLGISIVGQSNDRGDGGIYIGSIMKGGAVAADGRIEPGDMLLQVNDVNFENMSNSDAVRVLREIVSQTGPISLTVAKC	D	315	S	FALSE	418	398	250	187	310	223	355.3333	0.08899731	0.005595565	-0.0604283512128985	0.0583606930594206	388
O14640_PF00595_246	O14640	SLNIVTVTLNMERHHFLGISIVGQSNDRGDGGIYIGSIMKGGAVAADGRIEPGDMLLQVNDVNFENMSNTDAVRVLREIVSQTGPISLTVAKC	D	315	T	FALSE	388	332	238	202	246	626	319.3333	0.09258072	0.006043399	-0.0230540572647344	0.0630315176527499	388
O14640_PF00595_246	O14640	SLNIVTVTLNMERHHFLGISIVGQSNDRGDGGIYIGSIMKGGAVAADGRIEPGDMLLQVNDVNFENMSNVDAVRVLREIVSQTGPISLTVAKC	D	315	V	FALSE	357	345	185	122	230	87	295.6667	0.0807206	0.006324148	-0.146752883561613	0.0659596770460801	388
O14640_PF00595_246	O14640	SLNIVTVTLNMERHHFLGISIVGQSNDRGDGGIYIGSIMKGGAVAADGRIEPGDMLLQVNDVNFENMSNWDAVRVLREIVSQTGPISLTVAKC	D	315	W	FALSE	59	78	45	41	26	4	60.66667	0.07779087	0.01376388	-0.177309417759139	0.143554685896187	388
O14640_PF00595_246	O14640	SLNIVTVTLNMERHHFLGISIVGQSNDRGDGGIYIGSIMKGGAVAADGRIEPGDMLLQVNDVNFENMSNYDAVRVLREIVSQTGPISLTVAKC	D	315	Y	FALSE	180	164	120	52	123	304	154.6667	0.08898772	0.008211062	-0.0605283731135358	0.0856398360261873	388
O14640_PF00595_246	O14640	SLNIVTVTLNMERHHFLGISIVGQSNDRGDGGIYIGSIMKGGAVAADGRIEPGDMLLQVNDVNFENMSPDDAVRVLREIVSQTGPISLTVAKC	N	314	P	FALSE	271	287	185	203	411	425	247.6667	0.1128764	0.005249038	0.188626077075984	0.0547464814679546	388
O14640_PF00595_246	O14640	SLNIVTVTLNMERHHFLGISIVGQSNDRGDGGIYIGSIMKGGAVAADGRIEPGDMLLQVNDVNFENMSQDDAVRVLREIVSQTGPISLTVAKC	N	314	Q	FALSE	155	181	93	84	249	220	143	0.1094851	0.006580589	0.153255454382402	0.0686343085602973	388
O14640_PF00595_246	O14640	SLNIVTVTLNMERHHFLGISIVGQSNDRGDGGIYIGSIMKGGAVAADGRIEPGDMLLQVNDVNFENMSRDDAVRVLREIVSQTGPISLTVAKC	N	314	R	FALSE	310	262	210	246	307	204	260.6667	0.1049962	0.005740882	0.106437069630472	0.0598763221037291	388
O14640_PF00595_246	O14640	SLNIVTVTLNMERHHFLGISIVGQSNDRGDGGIYIGSIMKGGAVAADGRIEPGDMLLQVNDVNFENMSSDDAVRVLREIVSQTGPISLTVAKC	N	314	S	FALSE	415	370	275	257	308	396	353.3333	0.09461017	0.005575979	-0.00188727454852243	0.0581564147543233	388
O14640_PF00595_246	O14640	SLNIVTVTLNMERHHFLGISIVGQSNDRGDGGIYIGSIMKGGAVAADGRIEPGDMLLQVNDVNFENMSTDDAVRVLREIVSQTGPISLTVAKC	N	314	T	FALSE	277	291	168	269	308	502	245.3333	0.1065464	0.005708202	0.122605364767909	0.0595354758354466	388
O14640_PF00595_246	O14640	SLNIVTVTLNMERHHFLGISIVGQSNDRGDGGIYIGSIMKGGAVAADGRIEPGDMLLQVNDVNFENMSVDDAVRVLREIVSQTGPISLTVAKC	N	314	V	FALSE	184	192	91	88	106	378	155.6667	0.08778744	0.008343347	-0.0730470683061324	0.0870195437556776	388
O14640_PF00595_246	O14640	SLNIVTVTLNMERHHFLGISIVGQSNDRGDGGIYIGSIMKGGAVAADGRIEPGDMLLQVNDVNFENMSWDDAVRVLREIVSQTGPISLTVAKC	N	314	W	FALSE	99	95	45	23	26	138	79.66667	0.0700547	0.01387203	-0.257996219328864	0.144682670104105	388
O14640_PF00595_246	O14640	SLNIVTVTLNMERHHFLGISIVGQSNDRGDGGIYIGSIMKGGAVAADGRIEPGDMLLQVNDVNFENMSYDDAVRVLREIVSQTGPISLTVAKC	N	314	Y	FALSE	114	120	71	73	144	277	101.6667	0.1080811	0.008028025	0.138611997813597	0.0837307944592468	388
O14640_PF00595_246	O14640	SLNIVTVTLNMERHHFLGISIVGQSNDRGDGGIYIGSIMKGGAVAADGRIEPGDMLLQVNDVNFENMTNDDAVRVLREIVSQTGPISLTVAKC	S	313	T	FALSE	616	578	373	413	643	993	522.3333	0.1046087	0.00422494	0.102395517336731	0.0440653314784957	388
O14640_PF00595_246	O14640	SLNIVTVTLNMERHHFLGISIVGQSNDRGDGGIYIGSIMKGGAVAADGRIEPGDMLLQVNDVNFENMVNDDAVRVLREIVSQTGPISLTVAKC	S	313	V	FALSE	215	164	130	170	194	196	169.6667	0.1067497	0.006872503	0.124725745622922	0.071678916808749	388
O14640_PF00595_246	O14640	SLNIVTVTLNMERHHFLGISIVGQSNDRGDGGIYIGSIMKGGAVAADGRIEPGDMLLQVNDVNFENMWNDDAVRVLREIVSQTGPISLTVAKC	S	313	W	FALSE	174	150	101	58	66	28	141.6667	0.06831086	0.009876068	-0.276184143333811	0.103005536202683	388
O14640_PF00595_246	O14640	SLNIVTVTLNMERHHFLGISIVGQSNDRGDGGIYIGSIMKGGAVAADGRIEPGDMLLQVNDVNFENMYNDDAVRVLREIVSQTGPISLTVAKC	S	313	Y	FALSE	199	137	110	122	126	308	148.6667	0.1007742	0.007884259	0.0624024018003468	0.0822313420539257	388
O14640_PF00595_246	O14640	SLNIVTVTLNMERHHFLGISIVGQSNDRGDGGIYIGSIMKGGAVAADGRIEPGDMLLQVNDVNFENNSNDDAVRVLREIVSQTGPISLTVAKC	M	312	N	FALSE	149	91	85	38	61	72	108.3333	0.07903741	0.01050464	-0.164308239446262	0.109561424224312	388
O14640_PF00595_246	O14640	SLNIVTVTLNMERHHFLGISIVGQSNDRGDGGIYIGSIMKGGAVAADGRIEPGDMLLQVNDVNFENPSNDDAVRVLREIVSQTGPISLTVAKC	M	312	P	FALSE	270	267	181	37	13	31	239.3333	0.02916132	0.01315043	-0.684506499942573	0.137156517497232	388
O14640_PF00595_246	O14640	SLNIVTVTLNMERHHFLGISIVGQSNDRGDGGIYIGSIMKGGAVAADGRIEPGDMLLQVNDVNFENQSNDDAVRVLREIVSQTGPISLTVAKC	M	312	Q	FALSE	181	174	96	85	76	113	150.3333	0.07915741	0.009123437	-0.163056661961749	0.0951557360881272	388
O14640_PF00595_246	O14640	SLNIVTVTLNMERHHFLGISIVGQSNDRGDGGIYIGSIMKGGAVAADGRIEPGDMLLQVNDVNFENRSNDDAVRVLREIVSQTGPISLTVAKC	M	312	R	FALSE	276	204	138	129	142	209	206	0.08878457	0.007440145	-0.0626471894966932	0.0775993163626163	388
O14640_PF00595_246	O14640	SLNIVTVTLNMERHHFLGISIVGQSNDRGDGGIYIGSIMKGGAVAADGRIEPGDMLLQVNDVNFENSSNDDAVRVLREIVSQTGPISLTVAKC	M	312	S	FALSE	404	397	235	306	281	261	345.3333	0.09087805	0.005727333	-0.0408125858943694	0.0597350085759152	388
O14640_PF00595_246	O14640	SLNIVTVTLNMERHHFLGISIVGQSNDRGDGGIYIGSIMKGGAVAADGRIEPGDMLLQVNDVNFENTSNDDAVRVLREIVSQTGPISLTVAKC	M	312	T	FALSE	354	351	175	150	269	316	293.3333	0.09019322	0.005956715	-0.0479552343003629	0.062127419797187	388
O14640_PF00595_246	O14640	SLNIVTVTLNMERHHFLGISIVGQSNDRGDGGIYIGSIMKGGAVAADGRIEPGDMLLQVNDVNFENVSNDDAVRVLREIVSQTGPISLTVAKC	M	312	V	FALSE	270	253	139	150	176	247	220.6667	0.09041755	0.006914967	-0.0456155144911891	0.0721218083612687	388
O14640_PF00595_246	O14640	SLNIVTVTLNMERHHFLGISIVGQSNDRGDGGIYIGSIMKGGAVAADGRIEPGDMLLQVNDVNFENWSNDDAVRVLREIVSQTGPISLTVAKC	M	312	W	FALSE	85	85	48	33	50	43	72.66667	0.08128581	0.0116148	-0.140857849311432	0.121140184726039	388
O14640_PF00595_246	O14640	SLNIVTVTLNMERHHFLGISIVGQSNDRGDGGIYIGSIMKGGAVAADGRIEPGDMLLQVNDVNFENYSNDDAVRVLREIVSQTGPISLTVAKC	M	312	Y	FALSE	147	126	84	111	132	153	119	0.1041134	0.007971286	0.0972296312694027	0.0831390173351318	388
O14640_PF00595_246	O14640	SLNIVTVTLNMERHHFLGISIVGQSNDRGDGGIYIGSIMKGGAVAADGRIEPGDMLLQVNDVNFEPMSNDDAVRVLREIVSQTGPISLTVAKC	N	311	P	FALSE	391	355	252	170	272	203	332.6667	0.08800108	0.005875952	-0.0708188431912039	0.0612850768606725	388
O14640_PF00595_246	O14640	SLNIVTVTLNMERHHFLGISIVGQSNDRGDGGIYIGSIMKGGAVAADGRIEPGDMLLQVNDVNFEQMSNDDAVRVLREIVSQTGPISLTVAKC	N	311	Q	FALSE	137	131	75	91	205	100	114.3333	0.112788	0.007169634	0.187704081662393	0.0747779373883399	388
O14640_PF00595_246	O14640	SLNIVTVTLNMERHHFLGISIVGQSNDRGDGGIYIGSIMKGGAVAADGRIEPGDMLLQVNDVNFERMSNDDAVRVLREIVSQTGPISLTVAKC	N	311	R	FALSE	356	363	245	215	395	481	321.3333	0.1029331	0.00518845	0.0849193237279776	0.0541145599960238	388
O14640_PF00595_246	O14640	SLNIVTVTLNMERHHFLGISIVGQSNDRGDGGIYIGSIMKGGAVAADGRIEPGDMLLQVNDVNFESMSNDDAVRVLREIVSQTGPISLTVAKC	N	311	S	FALSE	724	553	378	352	369	675	551.6667	0.08701901	0.005108318	-0.0810616490263368	0.0532787982711153	388
O14640_PF00595_246	O14640	SLNIVTVTLNMERHHFLGISIVGQSNDRGDGGIYIGSIMKGGAVAADGRIEPGDMLLQVNDVNFETMSNDDAVRVLREIVSQTGPISLTVAKC	N	311	T	FALSE	362	259	208	150	265	366	276.3333	0.09832007	0.006051066	0.0368062863664423	0.0631114830241979	388
O14640_PF00595_246	O14640	SLNIVTVTLNMERHHFLGISIVGQSNDRGDGGIYIGSIMKGGAVAADGRIEPGDMLLQVNDVNFEVMSNDDAVRVLREIVSQTGPISLTVAKC	N	311	V	FALSE	426	375	213	208	236	317	338	0.08558791	0.006108797	-0.0959877535103945	0.0637136065221849	388
O14640_PF00595_246	O14640	SLNIVTVTLNMERHHFLGISIVGQSNDRGDGGIYIGSIMKGGAVAADGRIEPGDMLLQVNDVNFEWMSNDDAVRVLREIVSQTGPISLTVAKC	N	311	W	FALSE	146	135	117	32	47	142	132.6667	0.06840618	0.01094618	-0.275189973618612	0.114166603578579	388
O14640_PF00595_246	O14640	SLNIVTVTLNMERHHFLGISIVGQSNDRGDGGIYIGSIMKGGAVAADGRIEPGDMLLQVNDVNFEYMSNDDAVRVLREIVSQTGPISLTVAKC	N	311	Y	FALSE	260	246	151	129	273	142	219	0.1001467	0.006107831	0.0558576945375797	0.0637035313234346	388
O14640_PF00595_246	O14640	SLNIVTVTLNMERHHFLGISIVGQSNDRGDGGIYIGSIMKGGAVAADGRIEPGDMLLQVNDVNFFNMSNDDAVRVLREIVSQTGPISLTVAKC	E	310	F	FALSE	120	121	87	66	41	35	109.3333	0.07491076	0.0109165	-0.207348424666818	0.113857046747409	388
O14640_PF00595_246	O14640	SLNIVTVTLNMERHHFLGISIVGQSNDRGDGGIYIGSIMKGGAVAADGRIEPGDMLLQVNDVNFGNMSNDDAVRVLREIVSQTGPISLTVAKC	E	310	G	FALSE	178	183	90	45	115	43	150.3333	0.0762733	0.008595185	-0.193137388118912	0.0896461668435513	388
O14640_PF00595_246	O14640	SLNIVTVTLNMERHHFLGISIVGQSNDRGDGGIYIGSIMKGGAVAADGRIEPGDMLLQVNDVNFHNMSNDDAVRVLREIVSQTGPISLTVAKC	E	310	H	FALSE	172	116	84	87	141	106	124	0.1025054	0.007961559	0.0804584929769249	0.0830375665501997	388
O14640_PF00595_246	O14640	SLNIVTVTLNMERHHFLGISIVGQSNDRGDGGIYIGSIMKGGAVAADGRIEPGDMLLQVNDVNFINMSNDDAVRVLREIVSQTGPISLTVAKC	E	310	I	FALSE	153	113	71	47	47	89	112.3333	0.07410097	0.01093871	-0.215794382426685	0.114088692880168	388
O14640_PF00595_246	O14640	SLNIVTVTLNMERHHFLGISIVGQSNDRGDGGIYIGSIMKGGAVAADGRIEPGDMLLQVNDVNFKNMSNDDAVRVLREIVSQTGPISLTVAKC	E	310	K	FALSE	32	42	10	14	15	54	28	0.08063444	0.01891124	-0.147651516195494	0.197240684901889	388
O14640_PF00595_246	O14640	SLNIVTVTLNMERHHFLGISIVGQSNDRGDGGIYIGSIMKGGAVAADGRIEPGDMLLQVNDVNFLNMSNDDAVRVLREIVSQTGPISLTVAKC	E	310	L	FALSE	287	229	156	40	51	176	224	0.05502863	0.01022543	-0.414715310101533	0.106649316312221	388
O14640_PF00595_246	O14640	SLNIVTVTLNMERHHFLGISIVGQSNDRGDGGIYIGSIMKGGAVAADGRIEPGDMLLQVNDVNFMNMSNDDAVRVLREIVSQTGPISLTVAKC	E	310	M	FALSE	71	53	28	17	74	69	50.66667	0.1029688	0.01163131	0.0852916680296203	0.121312380928283	388
O14640_PF00595_246	O14640	SLNIVTVTLNMERHHFLGISIVGQSNDRGDGGIYIGSIMKGGAVAADGRIEPGDMLLQVNDVNFNNMSNDDAVRVLREIVSQTGPISLTVAKC	E	310	N	FALSE	107	67	45	81	57	43	73	0.09925677	0.01044771	0.0465758916143054	0.108967655006034	388
O14640_PF00595_246	O14640	SLNIVTVTLNMERHHFLGISIVGQSNDRGDGGIYIGSIMKGGAVAADGRIEPGDMLLQVNDVNFPNMSNDDAVRVLREIVSQTGPISLTVAKC	E	310	P	FALSE	164	160	97	27	28	14	140.3333	0.03860348	0.01320895	-0.586026542766142	0.137766870117179	388
O14640_PF00595_246	O14640	SLNIVTVTLNMERHHFLGISIVGQSNDRGDGGIYIGSIMKGGAVAADGRIEPGDMLLQVNDVNFQNMSNDDAVRVLREIVSQTGPISLTVAKC	E	310	Q	FALSE	65	73	42	5	47	51	60	0.07794849	0.01393442	-0.175665470733231	0.145333386097928	388
O14640_PF00595_246	O14640	SLNIVTVTLNMERHHFLGISIVGQSNDRGDGGIYIGSIMKGGAVAADGRIEPGDMLLQVNDVNFRNMSNDDAVRVLREIVSQTGPISLTVAKC	E	310	R	FALSE	251	249	173	87	213	430	224.3333	0.09347684	0.006619623	-0.0137076938028841	0.0690414258563847	388
O14640_PF00595_246	O14640	SLNIVTVTLNMERHHFLGISIVGQSNDRGDGGIYIGSIMKGGAVAADGRIEPGDMLLQVNDVNFSNMSNDDAVRVLREIVSQTGPISLTVAKC	E	310	S	FALSE	321	318	191	123	333	156	276.6667	0.09686955	0.005625306	0.0216776349261408	0.0586708861091449	388
O14640_PF00595_246	O14640	SLNIVTVTLNMERHHFLGISIVGQSNDRGDGGIYIGSIMKGGAVAADGRIEPGDMLLQVNDVNFTNMSNDDAVRVLREIVSQTGPISLTVAKC	E	310	T	FALSE	122	142	107	59	175	184	123.6667	0.1044925	0.007503798	0.101183573139228	0.078263205209464	388
O14640_PF00595_246	O14640	SLNIVTVTLNMERHHFLGISIVGQSNDRGDGGIYIGSIMKGGAVAADGRIEPGDMLLQVNDVNFVNMSNDDAVRVLREIVSQTGPISLTVAKC	E	310	V	FALSE	245	244	163	95	109	89	217.3333	0.07262041	0.008058624	-0.231236345430609	0.0840499362879853	388
O14640_PF00595_246	O14640	SLNIVTVTLNMERHHFLGISIVGQSNDRGDGGIYIGSIMKGGAVAADGRIEPGDMLLQVNDVNFWNMSNDDAVRVLREIVSQTGPISLTVAKC	E	310	W	FALSE	59	49	25	5	0	2	44.33333	0.02236162	0.03512018	-0.75542609512128	0.366296887833776	388
O14640_PF00595_246	O14640	SLNIVTVTLNMERHHFLGISIVGQSNDRGDGGIYIGSIMKGGAVAADGRIEPGDMLLQVNDVNFYNMSNDDAVRVLREIVSQTGPISLTVAKC	E	310	Y	FALSE	87	90	37	22	18	32	71.33333	0.05973596	0.01535976	-0.365618741433417	0.160199414862729	388
O14640_PF00595_246	O14640	SLNIVTVTLNMERHHFLGISIVGQSNDRGDGGIYIGSIMKGGAVAADGRIEPGDMLLQVNDVNGENMSNDDAVRVLREIVSQTGPISLTVAKC	F	309	G	FALSE	223	202	150	67	7	30	191.6667	0.05415634	0.01277781	-0.423813131134583	0.133270160811571	388
O14640_PF00595_246	O14640	SLNIVTVTLNMERHHFLGISIVGQSNDRGDGGIYIGSIMKGGAVAADGRIEPGDMLLQVNDVNHENMSNDDAVRVLREIVSQTGPISLTVAKC	F	309	H	FALSE	113	104	65	16	19	8	94	0.03615398	0.01606051	-0.611574368168769	0.167508105881668	388
O14640_PF00595_246	O14640	SLNIVTVTLNMERHHFLGISIVGQSNDRGDGGIYIGSIMKGGAVAADGRIEPGDMLLQVNDVNIENMSNDDAVRVLREIVSQTGPISLTVAKC	F	309	I	FALSE	147	117	84	33	87	117	116	0.08375722	0.009610965	-0.115081506719758	0.100240561653709	388
O14640_PF00595_246	O14640	SLNIVTVTLNMERHHFLGISIVGQSNDRGDGGIYIGSIMKGGAVAADGRIEPGDMLLQVNDVNKENMSNDDAVRVLREIVSQTGPISLTVAKC	F	309	K	FALSE	164	169	91	24	14	0	141.3333	0.03009532	0.01735475	-0.674765055188112	0.181006786244638	388
O14640_PF00595_246	O14640	SLNIVTVTLNMERHHFLGISIVGQSNDRGDGGIYIGSIMKGGAVAADGRIEPGDMLLQVNDVNLENMSNDDAVRVLREIVSQTGPISLTVAKC	F	309	L	FALSE	447	343	269	105	179	451	353	0.07645244	0.006741939	-0.191268991530781	0.0703171587863491	388
O14640_PF00595_246	O14640	SLNIVTVTLNMERHHFLGISIVGQSNDRGDGGIYIGSIMKGGAVAADGRIEPGDMLLQVNDVNMENMSNDDAVRVLREIVSQTGPISLTVAKC	F	309	M	FALSE	244	178	109	159	236	281	177	0.1096187	0.006511905	0.15464887731516	0.0679179473274114	388
O14640_PF00595_246	O14640	SLNIVTVTLNMERHHFLGISIVGQSNDRGDGGIYIGSIMKGGAVAADGRIEPGDMLLQVNDVNNENMSNDDAVRVLREIVSQTGPISLTVAKC	F	309	N	FALSE	144	100	72	5	7	3	105.3333	-0.007299719	0.02508598	-1.06478829556224	0.261642064541251	388
O14640_PF00595_246	O14640	SLNIVTVTLNMERHHFLGISIVGQSNDRGDGGIYIGSIMKGGAVAADGRIEPGDMLLQVNDVNPENMSNDDAVRVLREIVSQTGPISLTVAKC	F	309	P	FALSE	355	306	197	78	59	16	286	0.04204875	0.00973598	-0.5500930230989	0.101544444647262	388
O14640_PF00595_246	O14640	SLNIVTVTLNMERHHFLGISIVGQSNDRGDGGIYIGSIMKGGAVAADGRIEPGDMLLQVNDVNQENMSNDDAVRVLREIVSQTGPISLTVAKC	F	309	Q	FALSE	253	227	150	20	8	9	210	0.006830905	0.01678289	-0.917408538557884	0.17504239374219	388
O14640_PF00595_246	O14640	SLNIVTVTLNMERHHFLGISIVGQSNDRGDGGIYIGSIMKGGAVAADGRIEPGDMLLQVNDVNRENMSNDDAVRVLREIVSQTGPISLTVAKC	F	309	R	FALSE	438	418	261	30	10	55	372.3333	0.01850677	0.01312611	-0.795631457339413	0.13690286446037	388
O14640_PF00595_246	O14640	SLNIVTVTLNMERHHFLGISIVGQSNDRGDGGIYIGSIMKGGAVAADGRIEPGDMLLQVNDVNSENMSNDDAVRVLREIVSQTGPISLTVAKC	F	309	S	FALSE	461	420	290	18	34	45	390.3333	0.01009858	0.01191853	-0.88332730141866	0.124308031637466	388
O14640_PF00595_246	O14640	SLNIVTVTLNMERHHFLGISIVGQSNDRGDGGIYIGSIMKGGAVAADGRIEPGDMLLQVNDVNTENMSNDDAVRVLREIVSQTGPISLTVAKC	F	309	T	FALSE	236	235	178	165	262	311	216.3333	0.1044088	0.006128267	0.10031059784378	0.0639166749690472	388
O14640_PF00595_246	O14640	SLNIVTVTLNMERHHFLGISIVGQSNDRGDGGIYIGSIMKGGAVAADGRIEPGDMLLQVNDVNVENMSNDDAVRVLREIVSQTGPISLTVAKC	F	309	V	FALSE	392	377	210	139	222	304	326.3333	0.08128688	0.006292399	-0.140846689412195	0.0656285409331149	388
O14640_PF00595_246	O14640	SLNIVTVTLNMERHHFLGISIVGQSNDRGDGGIYIGSIMKGGAVAADGRIEPGDMLLQVNDVNWENMSNDDAVRVLREIVSQTGPISLTVAKC	F	309	W	FALSE	212	184	111	31	12	4	169	0.02489834	0.01563052	-0.72896858148366	0.163023390860286	388
O14640_PF00595_246	O14640	SLNIVTVTLNMERHHFLGISIVGQSNDRGDGGIYIGSIMKGGAVAADGRIEPGDMLLQVNDVNYENMSNDDAVRVLREIVSQTGPISLTVAKC	F	309	Y	FALSE	161	111	76	64	94	85	116	0.09041096	0.009052153	-0.0456842469547137	0.0944122573430768	388
O14640_PF00595_246	O14640	SLNIVTVTLNMERHHFLGISIVGQSNDRGDGGIYIGSIMKGGAVAADGRIEPGDMLLQVNDVPFENMSNDDAVRVLREIVSQTGPISLTVAKC	N	308	P	FALSE	137	113	88	89	64	119	112.6667	0.0904283	0.009604635	-0.0455033940082014	0.100174540941401	388
O14640_PF00595_246	O14640	SLNIVTVTLNMERHHFLGISIVGQSNDRGDGGIYIGSIMKGGAVAADGRIEPGDMLLQVNDVQFENMSNDDAVRVLREIVSQTGPISLTVAKC	N	308	Q	FALSE	119	113	71	102	147	255	101	0.1126159	0.007886661	0.185909110953353	0.0822563944632407	388
O14640_PF00595_246	O14640	SLNIVTVTLNMERHHFLGISIVGQSNDRGDGGIYIGSIMKGGAVAADGRIEPGDMLLQVNDVRFENMSNDDAVRVLREIVSQTGPISLTVAKC	N	308	R	FALSE	277	297	186	129	318	323	253.3333	0.1005818	0.005720189	0.0603957059001773	0.0596604979963371	388
O14640_PF00595_246	O14640	SLNIVTVTLNMERHHFLGISIVGQSNDRGDGGIYIGSIMKGGAVAADGRIEPGDMLLQVNDVSFENMSNDDAVRVLREIVSQTGPISLTVAKC	N	308	S	FALSE	243	245	173	101	298	171	220.3333	0.1021414	0.005969942	0.0766620412739013	0.0622653749254175	388
O14640_PF00595_246	O14640	SLNIVTVTLNMERHHFLGISIVGQSNDRGDGGIYIGSIMKGGAVAADGRIEPGDMLLQVNDVTFENMSNDDAVRVLREIVSQTGPISLTVAKC	N	308	T	FALSE	156	155	83	87	107	146	131.3333	0.09107581	0.008445375	-0.0387499861998917	0.0880836766522602	388
O14640_PF00595_246	O14640	SLNIVTVTLNMERHHFLGISIVGQSNDRGDGGIYIGSIMKGGAVAADGRIEPGDMLLQVNDVVFENMSNDDAVRVLREIVSQTGPISLTVAKC	N	308	V	FALSE	266	254	138	132	164	229	219.3333	0.08739199	0.007089462	-0.0771715376082221	0.0739417584709366	388
O14640_PF00595_246	O14640	SLNIVTVTLNMERHHFLGISIVGQSNDRGDGGIYIGSIMKGGAVAADGRIEPGDMLLQVNDVWFENMSNDDAVRVLREIVSQTGPISLTVAKC	N	308	W	FALSE	111	92	66	22	33	22	89.66667	0.05814607	0.01322861	-0.382200995823857	0.137971920228392	388
O14640_PF00595_246	O14640	SLNIVTVTLNMERHHFLGISIVGQSNDRGDGGIYIGSIMKGGAVAADGRIEPGDMLLQVNDVYFENMSNDDAVRVLREIVSQTGPISLTVAKC	N	308	Y	FALSE	173	97	79	37	120	380	116.3333	0.1018032	0.008810058	0.0731346787300481	0.0918872519171332	388
O14640_PF00595_246	O14640	SLNIVTVTLNMERHHFLGISIVGQSNDRGDGGIYIGSIMKGGAVAADGRIEPGDMLLQVNDWNFENMSNDDAVRVLREIVSQTGPISLTVAKC	V	307	W	FALSE	139	86	57	88	106	76	94	0.1050002	0.008825687	0.106478788879956	0.0920502594546787	388
O14640_PF00595_246	O14640	SLNIVTVTLNMERHHFLGISIVGQSNDRGDGGIYIGSIMKGGAVAADGRIEPGDMLLQVNDYNFENMSNDDAVRVLREIVSQTGPISLTVAKC	V	307	Y	FALSE	63	47	40	58	7	7	50	0.09334212	0.01513001	-0.0151127981254978	0.157803165470505	388
O14640_PF00595_246	O14640	SLNIVTVTLNMERHHFLGISIVGQSNDRGDGGIYIGSIMKGGAVAADGRIEPGDMLLQVNEVNFENMSNDDAVRVLREIVSQTGPISLTVAKC	D	306	E	FALSE	177	131	77	50	163	32	128.3333	0.09687051	0.00788955	0.021687647546017	0.0822865261911804	388
O14640_PF00595_246	O14640	SLNIVTVTLNMERHHFLGISIVGQSNDRGDGGIYIGSIMKGGAVAADGRIEPGDMLLQVNFVNFENMSNDDAVRVLREIVSQTGPISLTVAKC	D	306	F	FALSE	195	215	132	38	48	51	180.6667	0.05021338	0.01072611	-0.46493746412072	0.111871314770105	388
O14640_PF00595_246	O14640	SLNIVTVTLNMERHHFLGISIVGQSNDRGDGGIYIGSIMKGGAVAADGRIEPGDMLLQVNGVNFENMSNDDAVRVLREIVSQTGPISLTVAKC	D	306	G	FALSE	159	152	88	99	136	43	133	0.09413105	0.007916441	-0.00688440625168906	0.0825669942756474	388
O14640_PF00595_246	O14640	SLNIVTVTLNMERHHFLGISIVGQSNDRGDGGIYIGSIMKGGAVAADGRIEPGDMLLQVNHVNFENMSNDDAVRVLREIVSQTGPISLTVAKC	D	306	H	FALSE	308	233	161	146	244	240	234	0.09924063	0.006290093	0.0464075544426384	0.0656044897857875	388
O14640_PF00595_246	O14640	SLNIVTVTLNMERHHFLGISIVGQSNDRGDGGIYIGSIMKGGAVAADGRIEPGDMLLQVNIVNFENMSNDDAVRVLREIVSQTGPISLTVAKC	D	306	I	FALSE	193	160	114	7	22	13	155.6667	0.01565563	0.0162881	-0.825368312582706	0.169881826879171	388
O14640_PF00595_246	O14640	SLNIVTVTLNMERHHFLGISIVGQSNDRGDGGIYIGSIMKGGAVAADGRIEPGDMLLQVNKVNFENMSNDDAVRVLREIVSQTGPISLTVAKC	D	306	K	FALSE	73	81	74	56	70	43	76	0.09601327	0.01010605	0.012746795189149	0.105404205311377	388
O14640_PF00595_246	O14640	SLNIVTVTLNMERHHFLGISIVGQSNDRGDGGIYIGSIMKGGAVAADGRIEPGDMLLQVNLVNFENMSNDDAVRVLREIVSQTGPISLTVAKC	D	306	L	FALSE	420	386	247	70	127	174	351	0.05853078	0.00761276	-0.378188542706632	0.0793996584250268	388
O14640_PF00595_246	O14640	SLNIVTVTLNMERHHFLGISIVGQSNDRGDGGIYIGSIMKGGAVAADGRIEPGDMLLQVNMVNFENMSNDDAVRVLREIVSQTGPISLTVAKC	D	306	M	FALSE	90	101	63	95	61	52	84.66667	0.09687176	0.009965578	0.0217006848114806	0.103939108708006	388
O14640_PF00595_246	O14640	SLNIVTVTLNMERHHFLGISIVGQSNDRGDGGIYIGSIMKGGAVAADGRIEPGDMLLQVNNVNFENMSNDDAVRVLREIVSQTGPISLTVAKC	D	306	N	FALSE	188	184	113	92	147	206	161.6667	0.09303909	0.007578006	-0.0182733441682648	0.079037180725887	388
O14640_PF00595_246	O14640	SLNIVTVTLNMERHHFLGISIVGQSNDRGDGGIYIGSIMKGGAVAADGRIEPGDMLLQVNPVNFENMSNDDAVRVLREIVSQTGPISLTVAKC	D	306	P	FALSE	240	218	116	29	5	0	191.3333	0.02618946	0.01867899	-0.715502442135287	0.194818360978737	388
O14640_PF00595_246	O14640	SLNIVTVTLNMERHHFLGISIVGQSNDRGDGGIYIGSIMKGGAVAADGRIEPGDMLLQVNQVNFENMSNDDAVRVLREIVSQTGPISLTVAKC	D	306	Q	FALSE	130	135	70	49	102	68	111.6667	0.08684602	0.009006507	-0.0828659022683864	0.0939361781275927	388
O14640_PF00595_246	O14640	SLNIVTVTLNMERHHFLGISIVGQSNDRGDGGIYIGSIMKGGAVAADGRIEPGDMLLQVNRVNFENMSNDDAVRVLREIVSQTGPISLTVAKC	D	306	R	FALSE	230	174	102	109	129	107	168.6667	0.08896255	0.007842022	-0.0607908914909125	0.0817908180688141	388
O14640_PF00595_246	O14640	SLNIVTVTLNMERHHFLGISIVGQSNDRGDGGIYIGSIMKGGAVAADGRIEPGDMLLQVNSVNFENMSNDDAVRVLREIVSQTGPISLTVAKC	D	306	S	FALSE	416	392	186	162	377	114	331.3333	0.09394737	0.005308637	-0.00880015418798395	0.0553680878554504	388
O14640_PF00595_246	O14640	SLNIVTVTLNMERHHFLGISIVGQSNDRGDGGIYIGSIMKGGAVAADGRIEPGDMLLQVNTVNFENMSNDDAVRVLREIVSQTGPISLTVAKC	D	306	T	FALSE	279	192	166	129	128	312	212.3333	0.08919437	0.007600173	-0.0583730523870803	0.0792683783767137	388
O14640_PF00595_246	O14640	SLNIVTVTLNMERHHFLGISIVGQSNDRGDGGIYIGSIMKGGAVAADGRIEPGDMLLQVNVVNFENMSNDDAVRVLREIVSQTGPISLTVAKC	D	306	V	FALSE	439	310	241	47	71	66	330	0.04125561	0.009254882	-0.55836532448279	0.0965266827752259	388
O14640_PF00595_246	O14640	SLNIVTVTLNMERHHFLGISIVGQSNDRGDGGIYIGSIMKGGAVAADGRIEPGDMLLQVNWVNFENMSNDDAVRVLREIVSQTGPISLTVAKC	D	306	W	FALSE	67	67	40	3	8	24	58	0.03884234	0.02330832	-0.583535277783218	0.243101404281919	388
O14640_PF00595_246	O14640	SLNIVTVTLNMERHHFLGISIVGQSNDRGDGGIYIGSIMKGGAVAADGRIEPGDMLLQVNYVNFENMSNDDAVRVLREIVSQTGPISLTVAKC	D	306	Y	FALSE	208	190	127	62	72	122	175	0.07005078	0.009296683	-0.258037104193358	0.0969626593621437	388
O14640_PF00595_246	O14640	SLNIVTVTLNMERHHFLGISIVGQSNDRGDGGIYIGSIMKGGAVAADGRIEPGDMLLQVPDVNFENMSNDDAVRVLREIVSQTGPISLTVAKC	N	305	P	FALSE	332	293	202	6	19	7	275.6667	-0.01581522	0.01765925	-1.15360337323683	0.184182664111591	388
O14640_PF00595_246	O14640	SLNIVTVTLNMERHHFLGISIVGQSNDRGDGGIYIGSIMKGGAVAADGRIEPGDMLLQVQDVNFENMSNDDAVRVLREIVSQTGPISLTVAKC	N	305	Q	FALSE	185	179	146	167	225	502	170	0.1120196	0.006544586	0.179689813836559	0.0682588040255062	388
O14640_PF00595_246	O14640	SLNIVTVTLNMERHHFLGISIVGQSNDRGDGGIYIGSIMKGGAVAADGRIEPGDMLLQVRDVNFENMSNDDAVRVLREIVSQTGPISLTVAKC	N	305	R	FALSE	389	351	217	70	126	195	319	0.06241902	0.007671562	-0.337634929053433	0.080012952252063	388
O14640_PF00595_246	O14640	SLNIVTVTLNMERHHFLGISIVGQSNDRGDGGIYIGSIMKGGAVAADGRIEPGDMLLQVSDVNFENMSNDDAVRVLREIVSQTGPISLTVAKC	N	305	S	FALSE	461	405	294	151	343	212	386.6667	0.08909241	0.005419579	-0.0594364760564217	0.0565251920995077	388
O14640_PF00595_246	O14640	SLNIVTVTLNMERHHFLGISIVGQSNDRGDGGIYIGSIMKGGAVAADGRIEPGDMLLQVTDVNFENMSNDDAVRVLREIVSQTGPISLTVAKC	N	305	T	FALSE	304	348	231	20	12	116	294.3333	0.03281981	0.01338262	-0.646349135681599	0.139578215631641	388
O14640_PF00595_246	O14640	SLNIVTVTLNMERHHFLGISIVGQSNDRGDGGIYIGSIMKGGAVAADGRIEPGDMLLQVVDVNFENMSNDDAVRVLREIVSQTGPISLTVAKC	N	305	V	FALSE	392	336	233	27	20	22	320.3333	0.008808152	0.01314358	-0.896786223336873	0.137085073282491	388
O14640_PF00595_246	O14640	SLNIVTVTLNMERHHFLGISIVGQSNDRGDGGIYIGSIMKGGAVAADGRIEPGDMLLQVWDVNFENMSNDDAVRVLREIVSQTGPISLTVAKC	N	305	W	FALSE	184	125	83	2	8	1	130.6667	-0.02490751	0.03014898	-1.24843425195904	0.31444820457534	388
O14640_PF00595_246	O14640	SLNIVTVTLNMERHHFLGISIVGQSNDRGDGGIYIGSIMKGGAVAADGRIEPGDMLLQVYDVNFENMSNDDAVRVLREIVSQTGPISLTVAKC	N	305	Y	FALSE	305	230	120	38	33	25	218.3333	0.03380524	0.01182669	-0.6360712856769	0.123350157669318	388
O14640_PF00595_246	O14640	SLNIVTVTLNMERHHFLGISIVGQSNDRGDGGIYIGSIMKGGAVAADGRIEPGDMLLQWNDVNFENMSNDDAVRVLREIVSQTGPISLTVAKC	V	304	W	FALSE	185	183	120	10	11	8	162.6667	0.001272486	0.01858716	-0.975381805806974	0.193860591308713	388
O14640_PF00595_246	O14640	SLNIVTVTLNMERHHFLGISIVGQSNDRGDGGIYIGSIMKGGAVAADGRIEPGDMLLQYNDVNFENMSNDDAVRVLREIVSQTGPISLTVAKC	V	304	Y	FALSE	235	164	119	45	19	60	172.6667	0.0499998	0.01233921	-0.467165063446907	0.128695645105675	388
O14640_PF00595_246	O14640	SLNIVTVTLNMERHHFLGISIVGQSNDRGDGGIYIGSIMKGGAVAADGRIEPGDMLLRVNDVNFENMSNDDAVRVLREIVSQTGPISLTVAKC	Q	303	R	FALSE	471	339	284	337	623	550	364.6667	0.1204234	0.004492693	0.267339871039498	0.046857945030253	388
O14640_PF00595_246	O14640	SLNIVTVTLNMERHHFLGISIVGQSNDRGDGGIYIGSIMKGGAVAADGRIEPGDMLLSVNDVNFENMSNDDAVRVLREIVSQTGPISLTVAKC	Q	303	S	FALSE	507	419	304	358	516	409	410	0.1066816	0.004670626	0.124015475400461	0.0487137528348522	388
O14640_PF00595_246	O14640	SLNIVTVTLNMERHHFLGISIVGQSNDRGDGGIYIGSIMKGGAVAADGRIEPGDMLLTVNDVNFENMSNDDAVRVLREIVSQTGPISLTVAKC	Q	303	T	FALSE	445	455	281	411	631	617	393.6667	0.1127733	0.004347979	0.18755076342054	0.0453486051628042	388
O14640_PF00595_246	O14640	SLNIVTVTLNMERHHFLGISIVGQSNDRGDGGIYIGSIMKGGAVAADGRIEPGDMLLVVNDVNFENMSNDDAVRVLREIVSQTGPISLTVAKC	Q	303	V	FALSE	365	322	219	158	453	328	302	0.1086551	0.005050068	0.144598710114519	0.0526712617005079	388
O14640_PF00595_246	O14640	SLNIVTVTLNMERHHFLGISIVGQSNDRGDGGIYIGSIMKGGAVAADGRIEPGDMLLWVNDVNFENMSNDDAVRVLREIVSQTGPISLTVAKC	Q	303	W	FALSE	293	241	179	225	410	204	237.6667	0.1166194	0.005332486	0.227664864780427	0.0556168284506851	388
O14640_PF00595_246	O14640	SLNIVTVTLNMERHHFLGISIVGQSNDRGDGGIYIGSIMKGGAVAADGRIEPGDMLLYVNDVNFENMSNDDAVRVLREIVSQTGPISLTVAKC	Q	303	Y	FALSE	304	218	172	241	292	415	231.3333	0.1114057	0.005914871	0.173286952022037	0.0616909947283373	388
O14640_PF00595_246	O14640	SLNIVTVTLNMERHHFLGISIVGQSNDRGDGGIYIGSIMKGGAVAADGRIEPGDMLMQVNDVNFENMSNDDAVRVLREIVSQTGPISLTVAKC	L	302	M	FALSE	341	269	176	275	305	561	262	0.1074998	0.005738096	0.132549147882367	0.0598472646464636	388
O14640_PF00595_246	O14640	SLNIVTVTLNMERHHFLGISIVGQSNDRGDGGIYIGSIMKGGAVAADGRIEPGDMLNQVNDVNFENMSNDDAVRVLREIVSQTGPISLTVAKC	L	302	N	FALSE	216	186	130	28	19	38	177.3333	0.0359513	0.01325405	-0.613688282540112	0.138237254655109	388
O14640_PF00595_246	O14640	SLNIVTVTLNMERHHFLGISIVGQSNDRGDGGIYIGSIMKGGAVAADGRIEPGDMLPQVNDVNFENMSNDDAVRVLREIVSQTGPISLTVAKC	L	302	P	FALSE	380	341	198	20	32	10	306.3333	0.004750265	0.01320493	-0.939109223369365	0.137724942271448	388
O14640_PF00595_246	O14640	SLNIVTVTLNMERHHFLGISIVGQSNDRGDGGIYIGSIMKGGAVAADGRIEPGDMLQQVNDVNFENMSNDDAVRVLREIVSQTGPISLTVAKC	L	302	Q	FALSE	323	277	229	131	205	51	276.3333	0.08239305	0.006605534	-0.129309543861828	0.0688944802298905	388
O14640_PF00595_246	O14640	SLNIVTVTLNMERHHFLGISIVGQSNDRGDGGIYIGSIMKGGAVAADGRIEPGDMLRQVNDVNFENMSNDDAVRVLREIVSQTGPISLTVAKC	L	302	R	FALSE	617	580	362	250	479	506	519.6667	0.09147018	0.004694887	-0.0346367810951625	0.0489667905127836	388
O14640_PF00595_246	O14640	SLNIVTVTLNMERHHFLGISIVGQSNDRGDGGIYIGSIMKGGAVAADGRIEPGDMLSQVNDVNFENMSNDDAVRVLREIVSQTGPISLTVAKC	L	302	S	FALSE	550	482	406	79	200	157	479.3333	0.0606156	0.006497136	-0.35644426127944	0.0677639094285049	388
O14640_PF00595_246	O14640	SLNIVTVTLNMERHHFLGISIVGQSNDRGDGGIYIGSIMKGGAVAADGRIEPGDMLTQVNDVNFENMSNDDAVRVLREIVSQTGPISLTVAKC	L	302	T	FALSE	541	403	278	246	361	449	407.3333	0.0949219	0.005278558	0.00136401086187201	0.0550543695291448	388
O14640_PF00595_246	O14640	SLNIVTVTLNMERHHFLGISIVGQSNDRGDGGIYIGSIMKGGAVAADGRIEPGDMLVQVNDVNFENMSNDDAVRVLREIVSQTGPISLTVAKC	L	302	V	FALSE	339	311	193	285	257	405	281	0.09825688	0.005978441	0.0361472265227225	0.0623540179007582	388
O14640_PF00595_246	O14640	SLNIVTVTLNMERHHFLGISIVGQSNDRGDGGIYIGSIMKGGAVAADGRIEPGDMLWQVNDVNFENMSNDDAVRVLREIVSQTGPISLTVAKC	L	302	W	FALSE	283	214	153	66	149	74	216.6667	0.07831378	0.007579067	-0.171855564572249	0.0790482467568126	388
O14640_PF00595_246	O14640	SLNIVTVTLNMERHHFLGISIVGQSNDRGDGGIYIGSIMKGGAVAADGRIEPGDMLYQVNDVNFENMSNDDAVRVLREIVSQTGPISLTVAKC	L	302	Y	FALSE	168	133	90	93	57	101	130.3333	0.0829775	0.009745347	-0.12321384002163	0.101642140699741	388
O14640_PF00595_246	O14640	SLNIVTVTLNMERHHFLGISIVGQSNDRGDGGIYIGSIMKGGAVAADGRIEPGDMMLQVNDVNFENMSNDDAVRVLREIVSQTGPISLTVAKC	L	301	M	FALSE	289	247	184	113	167	306	240	0.08678266	0.007029212	-0.0835267351802094	0.0733133622755872	388
O14640_PF00595_246	O14640	SLNIVTVTLNMERHHFLGISIVGQSNDRGDGGIYIGSIMKGGAVAADGRIEPGDMNLQVNDVNFENMSNDDAVRVLREIVSQTGPISLTVAKC	L	301	N	FALSE	111	118	65	10	2	1	98	0.009683592	0.02665958	-0.887655548394853	0.278054417288168	388
O14640_PF00595_246	O14640	SLNIVTVTLNMERHHFLGISIVGQSNDRGDGGIYIGSIMKGGAVAADGRIEPGDMPLQVNDVNFENMSNDDAVRVLREIVSQTGPISLTVAKC	L	301	P	FALSE	278	226	185	18	10	42	229.6667	0.02119272	0.01471359	-0.767617502801677	0.153459983002996	388
O14640_PF00595_246	O14640	SLNIVTVTLNMERHHFLGISIVGQSNDRGDGGIYIGSIMKGGAVAADGRIEPGDMQLQVNDVNFENMSNDDAVRVLREIVSQTGPISLTVAKC	L	301	Q	FALSE	352	231	203	19	11	5	262	-0.005988121	0.01700588	-1.05110857451614	0.177368137602787	388
O14640_PF00595_246	O14640	SLNIVTVTLNMERHHFLGISIVGQSNDRGDGGIYIGSIMKGGAVAADGRIEPGDMRLQVNDVNFENMSNDDAVRVLREIVSQTGPISLTVAKC	L	301	R	FALSE	190	181	146	21	9	72	172.3333	0.04154477	0.01450651	-0.555349439937608	0.151300177457221	388
O14640_PF00595_246	O14640	SLNIVTVTLNMERHHFLGISIVGQSNDRGDGGIYIGSIMKGGAVAADGRIEPGDMSLQVNDVNFENMSNDDAVRVLREIVSQTGPISLTVAKC	L	301	S	FALSE	493	371	235	55	14	23	366.3333	0.01928737	0.01235641	-0.787489945802655	0.128875037878455	388
O14640_PF00595_246	O14640	SLNIVTVTLNMERHHFLGISIVGQSNDRGDGGIYIGSIMKGGAVAADGRIEPGDMTLQVNDVNFENMSNDDAVRVLREIVSQTGPISLTVAKC	L	301	T	FALSE	388	341	238	41	26	49	322.3333	0.02574706	0.01150404	-0.720116591128192	0.119984978707833	388
O14640_PF00595_246	O14640	SLNIVTVTLNMERHHFLGISIVGQSNDRGDGGIYIGSIMKGGAVAADGRIEPGDMVLQVNDVNFENMSNDDAVRVLREIVSQTGPISLTVAKC	L	301	V	FALSE	232	204	123	87	163	225	186.3333	0.09069486	0.007314178	-0.0427232232226027	0.0762855041876856	388
O14640_PF00595_246	O14640	SLNIVTVTLNMERHHFLGISIVGQSNDRGDGGIYIGSIMKGGAVAADGRIEPGDMWLQVNDVNFENMSNDDAVRVLREIVSQTGPISLTVAKC	L	301	W	FALSE	80	68	79	6	1	3	75.66667	0.003610924	0.02913015	-0.950992336225889	0.303821998837451	388
O14640_PF00595_246	O14640	SLNIVTVTLNMERHHFLGISIVGQSNDRGDGGIYIGSIMKGGAVAADGRIEPGDMYLQVNDVNFENMSNDDAVRVLREIVSQTGPISLTVAKC	L	301	Y	FALSE	111	87	67	6	5	1	88.33333	-0.00477131	0.02792875	-1.03841746409524	0.291291622254999	388
O14640_PF00595_246	O14640	SLNIVTVTLNMERHHFLGISIVGQSNDRGDGGIYIGSIMKGGAVAADGRIEPGDNLLQVNDVNFENMSNDDAVRVLREIVSQTGPISLTVAKC	M	300	N	FALSE	154	159	113	103	190	256	142	0.1068217	0.007084201	0.12547669211363	0.0738868872280531	388
O14640_PF00595_246	O14640	SLNIVTVTLNMERHHFLGISIVGQSNDRGDGGIYIGSIMKGGAVAADGRIEPGDPLLQVNDVNFENMSNDDAVRVLREIVSQTGPISLTVAKC	M	300	P	FALSE	329	351	230	59	37	10	303.3333	0.02794557	0.01121036	-0.697186544332548	0.116921951410735	388
O14640_PF00595_246	O14640	SLNIVTVTLNMERHHFLGISIVGQSNDRGDGGIYIGSIMKGGAVAADGRIEPGDQLLQVNDVNFENMSNDDAVRVLREIVSQTGPISLTVAKC	M	300	Q	FALSE	163	137	75	69	116	226	125	0.09469005	0.008433772	-0.00105414113633139	0.0879626595393202	388
O14640_PF00595_246	O14640	SLNIVTVTLNMERHHFLGISIVGQSNDRGDGGIYIGSIMKGGAVAADGRIEPGDRLLQVNDVNFENMSNDDAVRVLREIVSQTGPISLTVAKC	M	300	R	FALSE	229	264	152	60	144	328	215	0.07939494	0.007582555	-0.160579268629279	0.0790846259423624	388
O14640_PF00595_246	O14640	SLNIVTVTLNMERHHFLGISIVGQSNDRGDGGIYIGSIMKGGAVAADGRIEPGDSLLQVNDVNFENMSNDDAVRVLREIVSQTGPISLTVAKC	M	300	S	FALSE	474	411	260	207	336	172	381.6667	0.08946451	0.005433485	-0.0555555428731935	0.0566702290703381	388
O14640_PF00595_246	O14640	SLNIVTVTLNMERHHFLGISIVGQSNDRGDGGIYIGSIMKGGAVAADGRIEPGDTLLQVNDVNFENMSNDDAVRVLREIVSQTGPISLTVAKC	M	300	T	FALSE	352	328	203	278	309	355	294.3333	0.1003431	0.005635505	0.057906109687233	0.0587772597655161	388
O14640_PF00595_246	O14640	SLNIVTVTLNMERHHFLGISIVGQSNDRGDGGIYIGSIMKGGAVAADGRIEPGDVLLQVNDVNFENMSNDDAVRVLREIVSQTGPISLTVAKC	M	300	V	FALSE	331	292	188	226	353	115	270.3333	0.1039964	0.005494146	0.0960093432220023	0.0573029119185719	388
O14640_PF00595_246	O14640	SLNIVTVTLNMERHHFLGISIVGQSNDRGDGGIYIGSIMKGGAVAADGRIEPGDWLLQVNDVNFENMSNDDAVRVLREIVSQTGPISLTVAKC	M	300	W	FALSE	55	64	38	18	58	7	52.33333	0.08588013	0.01241298	-0.0929399537393574	0.129465052364279	388
O14640_PF00595_246	O14640	SLNIVTVTLNMERHHFLGISIVGQSNDRGDGGIYIGSIMKGGAVAADGRIEPGDYLLQVNDVNFENMSNDDAVRVLREIVSQTGPISLTVAKC	M	300	Y	FALSE	269	239	191	173	283	286	233	0.105035	0.005966127	0.106841746350465	0.0622255851912223	388
O14640_PF00595_246	O14640	SLNIVTVTLNMERHHFLGISIVGQSNDRGDGGIYIGSIMKGGAVAADGRIEPGEMLLQVNDVNFENMSNDDAVRVLREIVSQTGPISLTVAKC	D	299	E	FALSE	14	35	7	1	0	0	18.66667	0.02027863	0.08978058	-0.777151289991833	0.936394603954517	388
O14640_PF00595_246	O14640	SLNIVTVTLNMERHHFLGISIVGQSNDRGDGGIYIGSIMKGGAVAADGRIEPGFMLLQVNDVNFENMSNDDAVRVLREIVSQTGPISLTVAKC	D	299	F	FALSE	52	57	40	11	1	1	49.66667	0.04347051	0.02708283	-0.535264333062387	0.28246883537417	388
O14640_PF00595_246	O14640	SLNIVTVTLNMERHHFLGISIVGQSNDRGDGGIYIGSIMKGGAVAADGRIEPGGMLLQVNDVNFENMSNDDAVRVLREIVSQTGPISLTVAKC	D	299	G	FALSE	49	85	41	6	1	2	58.33333	0.01899542	0.03120298	-0.790534929524352	0.325441226814315	388
O14640_PF00595_246	O14640	SLNIVTVTLNMERHHFLGISIVGQSNDRGDGGIYIGSIMKGGAVAADGRIEPGHMLLQVNDVNFENMSNDDAVRVLREIVSQTGPISLTVAKC	D	299	H	FALSE	88	112	71	9	11	15	90.33333	0.02797276	0.01860216	-0.696902957734182	0.194017038494278	388
O14640_PF00595_246	O14640	SLNIVTVTLNMERHHFLGISIVGQSNDRGDGGIYIGSIMKGGAVAADGRIEPGIMLLQVNDVNFENMSNDDAVRVLREIVSQTGPISLTVAKC	D	299	I	FALSE	112	82	66	9	23	0	86.66667	0.04040255	0.01860741	-0.567262580223948	0.194071795009225	388
O14640_PF00595_246	O14640	SLNIVTVTLNMERHHFLGISIVGQSNDRGDGGIYIGSIMKGGAVAADGRIEPGKMLLQVNDVNFENMSNDDAVRVLREIVSQTGPISLTVAKC	D	299	K	FALSE	35	62	25	2	1	2	40.66667	-5.100754e-05	0.04212572	-0.98918559510333	0.439363355590918	388
O14640_PF00595_246	O14640	SLNIVTVTLNMERHHFLGISIVGQSNDRGDGGIYIGSIMKGGAVAADGRIEPGLMLLQVNDVNFENMSNDDAVRVLREIVSQTGPISLTVAKC	D	299	L	FALSE	188	224	120	5	4	58	177.3333	0.03398272	0.01916082	-0.634220202577304	0.199843757473429	388
O14640_PF00595_246	O14640	SLNIVTVTLNMERHHFLGISIVGQSNDRGDGGIYIGSIMKGGAVAADGRIEPGMMLLQVNDVNFENMSNDDAVRVLREIVSQTGPISLTVAKC	D	299	M	FALSE	35	32	14	9	36	17	27	0.09463966	0.01607507	-0.00157969938170322	0.167659963949789	388
O14640_PF00595_246	O14640	SLNIVTVTLNMERHHFLGISIVGQSNDRGDGGIYIGSIMKGGAVAADGRIEPGNMLLQVNDVNFENMSNDDAVRVLREIVSQTGPISLTVAKC	D	299	N	FALSE	134	86	64	65	41	62	94.66667	0.08289497	0.01104275	-0.124074612436604	0.115173810559241	388
O14640_PF00595_246	O14640	SLNIVTVTLNMERHHFLGISIVGQSNDRGDGGIYIGSIMKGGAVAADGRIEPGPMLLQVNDVNFENMSNDDAVRVLREIVSQTGPISLTVAKC	D	299	P	FALSE	129	147	77	6	5	9	117.6667	0.00351896	0.02275111	-0.95195150349077	0.237289808530705	388
O14640_PF00595_246	O14640	SLNIVTVTLNMERHHFLGISIVGQSNDRGDGGIYIGSIMKGGAVAADGRIEPGQMLLQVNDVNFENMSNDDAVRVLREIVSQTGPISLTVAKC	D	299	Q	FALSE	55	53	35	5	22	6	47.66667	0.05222525	0.01876673	-0.443954037505989	0.195733472716164	388
O14640_PF00595_246	O14640	SLNIVTVTLNMERHHFLGISIVGQSNDRGDGGIYIGSIMKGGAVAADGRIEPGRMLLQVNDVNFENMSNDDAVRVLREIVSQTGPISLTVAKC	D	299	R	FALSE	116	93	37	3	7	10	82	0.01393053	0.02521466	-0.843360781903822	0.262984172797144	388
O14640_PF00595_246	O14640	SLNIVTVTLNMERHHFLGISIVGQSNDRGDGGIYIGSIMKGGAVAADGRIEPGSMLLQVNDVNFENMSNDDAVRVLREIVSQTGPISLTVAKC	D	299	S	FALSE	260	192	154	12	50	20	202	0.03396818	0.01204622	-0.634371852049178	0.125639814379112	388
O14640_PF00595_246	O14640	SLNIVTVTLNMERHHFLGISIVGQSNDRGDGGIYIGSIMKGGAVAADGRIEPGTMLLQVNDVNFENMSNDDAVRVLREIVSQTGPISLTVAKC	D	299	T	FALSE	177	145	117	6	10	3	146.3333	-0.01113058	0.02244492	-1.10474345701141	0.234096304280846	388
O14640_PF00595_246	O14640	SLNIVTVTLNMERHHFLGISIVGQSNDRGDGGIYIGSIMKGGAVAADGRIEPGVMLLQVNDVNFENMSNDDAVRVLREIVSQTGPISLTVAKC	D	299	V	FALSE	110	104	63	4	18	2	92.33333	0.01625604	0.02093018	-0.819106148937068	0.218297850290082	388
O14640_PF00595_246	O14640	SLNIVTVTLNMERHHFLGISIVGQSNDRGDGGIYIGSIMKGGAVAADGRIEPGWMLLQVNDVNFENMSNDDAVRVLREIVSQTGPISLTVAKC	D	299	W	FALSE	35	27	15	5	7	0	25.66667	0.04579128	0.02947709	-0.511059137406271	0.307440517941426	388
O14640_PF00595_246	O14640	SLNIVTVTLNMERHHFLGISIVGQSNDRGDGGIYIGSIMKGGAVAADGRIEPGYMLLQVNDVNFENMSNDDAVRVLREIVSQTGPISLTVAKC	D	299	Y	FALSE	74	64	38	4	2	6	58.66667	0.01277114	0.02950379	-0.85545300206857	0.307718993931731	388
O14640_PF00595_246	O14640	SLNIVTVTLNMERHHFLGISIVGQSNDRGDGGIYIGSIMKGGAVAADGRIEPHDMLLQVNDVNFENMSNDDAVRVLREIVSQTGPISLTVAKC	G	298	H	NA	NA	NA	NA	NA	NA	NA	0	NA	NA	NA	NA	388
O14640_PF00595_246	O14640	SLNIVTVTLNMERHHFLGISIVGQSNDRGDGGIYIGSIMKGGAVAADGRIEPIDMLLQVNDVNFENMSNDDAVRVLREIVSQTGPISLTVAKC	G	298	I	NA	NA	NA	NA	NA	NA	NA	0	NA	NA	NA	NA	388
O14640_PF00595_246	O14640	SLNIVTVTLNMERHHFLGISIVGQSNDRGDGGIYIGSIMKGGAVAADGRIEPKDMLLQVNDVNFENMSNDDAVRVLREIVSQTGPISLTVAKC	G	298	K	NA	NA	NA	NA	NA	NA	NA	0	NA	NA	NA	NA	388
O14640_PF00595_246	O14640	SLNIVTVTLNMERHHFLGISIVGQSNDRGDGGIYIGSIMKGGAVAADGRIEPLDMLLQVNDVNFENMSNDDAVRVLREIVSQTGPISLTVAKC	G	298	L	NA	NA	NA	NA	NA	NA	NA	0	NA	NA	NA	NA	388
O14640_PF00595_246	O14640	SLNIVTVTLNMERHHFLGISIVGQSNDRGDGGIYIGSIMKGGAVAADGRIEPMDMLLQVNDVNFENMSNDDAVRVLREIVSQTGPISLTVAKC	G	298	M	NA	NA	NA	NA	NA	NA	NA	0	NA	NA	NA	NA	388
O14640_PF00595_246	O14640	SLNIVTVTLNMERHHFLGISIVGQSNDRGDGGIYIGSIMKGGAVAADGRIEPNDMLLQVNDVNFENMSNDDAVRVLREIVSQTGPISLTVAKC	G	298	N	NA	NA	NA	NA	NA	NA	NA	0	NA	NA	NA	NA	388
O14640_PF00595_246	O14640	SLNIVTVTLNMERHHFLGISIVGQSNDRGDGGIYIGSIMKGGAVAADGRIEPPDMLLQVNDVNFENMSNDDAVRVLREIVSQTGPISLTVAKC	G	298	P	NA	NA	NA	NA	NA	NA	NA	0	NA	NA	NA	NA	388
O14640_PF00595_246	O14640	SLNIVTVTLNMERHHFLGISIVGQSNDRGDGGIYIGSIMKGGAVAADGRIEPQDMLLQVNDVNFENMSNDDAVRVLREIVSQTGPISLTVAKC	G	298	Q	NA	NA	NA	NA	NA	NA	NA	0	NA	NA	NA	NA	388
O14640_PF00595_246	O14640	SLNIVTVTLNMERHHFLGISIVGQSNDRGDGGIYIGSIMKGGAVAADGRIEPRDMLLQVNDVNFENMSNDDAVRVLREIVSQTGPISLTVAKC	G	298	R	NA	NA	NA	NA	NA	NA	NA	0	NA	NA	NA	NA	388
O14640_PF00595_246	O14640	SLNIVTVTLNMERHHFLGISIVGQSNDRGDGGIYIGSIMKGGAVAADGRIEPSDMLLQVNDVNFENMSNDDAVRVLREIVSQTGPISLTVAKC	G	298	S	FALSE	5	0	10	2	1	0	5	0.08468916	0.06743517	-0.10536154737878	0.703336170302704	388
O14640_PF00595_246	O14640	SLNIVTVTLNMERHHFLGISIVGQSNDRGDGGIYIGSIMKGGAVAADGRIEPTDMLLQVNDVNFENMSNDDAVRVLREIVSQTGPISLTVAKC	G	298	T	NA	NA	NA	NA	NA	NA	NA	0	NA	NA	NA	NA	388
O14640_PF00595_246	O14640	SLNIVTVTLNMERHHFLGISIVGQSNDRGDGGIYIGSIMKGGAVAADGRIEPVDMLLQVNDVNFENMSNDDAVRVLREIVSQTGPISLTVAKC	G	298	V	FALSE	1	2	0	0	1	0	1	0.07146243	0.111988	-0.243313859559915	1.16801382779726	388
O14640_PF00595_246	O14640	SLNIVTVTLNMERHHFLGISIVGQSNDRGDGGIYIGSIMKGGAVAADGRIEPWDMLLQVNDVNFENMSNDDAVRVLREIVSQTGPISLTVAKC	G	298	W	FALSE	1	2	0	0	0	0	1	NA	NA	NA	NA	388
O14640_PF00595_246	O14640	SLNIVTVTLNMERHHFLGISIVGQSNDRGDGGIYIGSIMKGGAVAADGRIEPYDMLLQVNDVNFENMSNDDAVRVLREIVSQTGPISLTVAKC	G	298	Y	NA	NA	NA	NA	NA	NA	NA	0	NA	NA	NA	NA	388
O14640_PF00595_246	O14640	SLNIVTVTLNMERHHFLGISIVGQSNDRGDGGIYIGSIMKGGAVAADGRIEQGDMLLQVNDVNFENMSNDDAVRVLREIVSQTGPISLTVAKC	P	297	Q	NA	NA	NA	NA	NA	NA	NA	0	NA	NA	NA	NA	388
O14640_PF00595_246	O14640	SLNIVTVTLNMERHHFLGISIVGQSNDRGDGGIYIGSIMKGGAVAADGRIERGDMLLQVNDVNFENMSNDDAVRVLREIVSQTGPISLTVAKC	P	297	R	NA	NA	NA	NA	NA	NA	NA	0	NA	NA	NA	NA	388
O14640_PF00595_246	O14640	SLNIVTVTLNMERHHFLGISIVGQSNDRGDGGIYIGSIMKGGAVAADGRIESGDMLLQVNDVNFENMSNDDAVRVLREIVSQTGPISLTVAKC	P	297	S	NA	NA	NA	NA	NA	NA	NA	0	NA	NA	NA	NA	388
O14640_PF00595_246	O14640	SLNIVTVTLNMERHHFLGISIVGQSNDRGDGGIYIGSIMKGGAVAADGRIETGDMLLQVNDVNFENMSNDDAVRVLREIVSQTGPISLTVAKC	P	297	T	NA	NA	NA	NA	NA	NA	NA	0	NA	NA	NA	NA	388
O14640_PF00595_246	O14640	SLNIVTVTLNMERHHFLGISIVGQSNDRGDGGIYIGSIMKGGAVAADGRIEVGDMLLQVNDVNFENMSNDDAVRVLREIVSQTGPISLTVAKC	P	297	V	NA	NA	NA	NA	NA	NA	NA	0	NA	NA	NA	NA	388
O14640_PF00595_246	O14640	SLNIVTVTLNMERHHFLGISIVGQSNDRGDGGIYIGSIMKGGAVAADGRIEWGDMLLQVNDVNFENMSNDDAVRVLREIVSQTGPISLTVAKC	P	297	W	NA	NA	NA	NA	NA	NA	NA	0	NA	NA	NA	NA	388
O14640_PF00595_246	O14640	SLNIVTVTLNMERHHFLGISIVGQSNDRGDGGIYIGSIMKGGAVAADGRIEYGDMLLQVNDVNFENMSNDDAVRVLREIVSQTGPISLTVAKC	P	297	Y	NA	NA	NA	NA	NA	NA	NA	0	NA	NA	NA	NA	388
O14640_PF00595_246	O14640	SLNIVTVTLNMERHHFLGISIVGQSNDRGDGGIYIGSIMKGGAVAADGRIFPGDMLLQVNDVNFENMSNDDAVRVLREIVSQTGPISLTVAKC	E	296	F	NA	NA	NA	NA	NA	NA	NA	0	NA	NA	NA	NA	388
O14640_PF00595_246	O14640	SLNIVTVTLNMERHHFLGISIVGQSNDRGDGGIYIGSIMKGGAVAADGRIGPGDMLLQVNDVNFENMSNDDAVRVLREIVSQTGPISLTVAKC	E	296	G	NA	NA	NA	NA	NA	NA	NA	0	NA	NA	NA	NA	388
O14640_PF00595_246	O14640	SLNIVTVTLNMERHHFLGISIVGQSNDRGDGGIYIGSIMKGGAVAADGRIHPGDMLLQVNDVNFENMSNDDAVRVLREIVSQTGPISLTVAKC	E	296	H	NA	NA	NA	NA	NA	NA	NA	0	NA	NA	NA	NA	388
O14640_PF00595_246	O14640	SLNIVTVTLNMERHHFLGISIVGQSNDRGDGGIYIGSIMKGGAVAADGRIIPGDMLLQVNDVNFENMSNDDAVRVLREIVSQTGPISLTVAKC	E	296	I	NA	NA	NA	NA	NA	NA	NA	0	NA	NA	NA	NA	388
O14640_PF00595_246	O14640	SLNIVTVTLNMERHHFLGISIVGQSNDRGDGGIYIGSIMKGGAVAADGRIKPGDMLLQVNDVNFENMSNDDAVRVLREIVSQTGPISLTVAKC	E	296	K	NA	NA	NA	NA	NA	NA	NA	0	NA	NA	NA	NA	388
O14640_PF00595_246	O14640	SLNIVTVTLNMERHHFLGISIVGQSNDRGDGGIYIGSIMKGGAVAADGRILPGDMLLQVNDVNFENMSNDDAVRVLREIVSQTGPISLTVAKC	E	296	L	NA	NA	NA	NA	NA	NA	NA	0	NA	NA	NA	NA	388
O14640_PF00595_246	O14640	SLNIVTVTLNMERHHFLGISIVGQSNDRGDGGIYIGSIMKGGAVAADGRIMPGDMLLQVNDVNFENMSNDDAVRVLREIVSQTGPISLTVAKC	E	296	M	NA	NA	NA	NA	NA	NA	NA	0	NA	NA	NA	NA	388
O14640_PF00595_246	O14640	SLNIVTVTLNMERHHFLGISIVGQSNDRGDGGIYIGSIMKGGAVAADGRINPGDMLLQVNDVNFENMSNDDAVRVLREIVSQTGPISLTVAKC	E	296	N	NA	NA	NA	NA	NA	NA	NA	0	NA	NA	NA	NA	388
O14640_PF00595_246	O14640	SLNIVTVTLNMERHHFLGISIVGQSNDRGDGGIYIGSIMKGGAVAADGRIPPGDMLLQVNDVNFENMSNDDAVRVLREIVSQTGPISLTVAKC	E	296	P	NA	NA	NA	NA	NA	NA	NA	0	NA	NA	NA	NA	388
O14640_PF00595_246	O14640	SLNIVTVTLNMERHHFLGISIVGQSNDRGDGGIYIGSIMKGGAVAADGRIQPGDMLLQVNDVNFENMSNDDAVRVLREIVSQTGPISLTVAKC	E	296	Q	NA	NA	NA	NA	NA	NA	NA	0	NA	NA	NA	NA	388
O14640_PF00595_246	O14640	SLNIVTVTLNMERHHFLGISIVGQSNDRGDGGIYIGSIMKGGAVAADGRIRPGDMLLQVNDVNFENMSNDDAVRVLREIVSQTGPISLTVAKC	E	296	R	NA	NA	NA	NA	NA	NA	NA	0	NA	NA	NA	NA	388
O14640_PF00595_246	O14640	SLNIVTVTLNMERHHFLGISIVGQSNDRGDGGIYIGSIMKGGAVAADGRISPGDMLLQVNDVNFENMSNDDAVRVLREIVSQTGPISLTVAKC	E	296	S	NA	NA	NA	NA	NA	NA	NA	0	NA	NA	NA	NA	388
O14640_PF00595_246	O14640	SLNIVTVTLNMERHHFLGISIVGQSNDRGDGGIYIGSIMKGGAVAADGRITPGDMLLQVNDVNFENMSNDDAVRVLREIVSQTGPISLTVAKC	E	296	T	NA	NA	NA	NA	NA	NA	NA	0	NA	NA	NA	NA	388
O14640_PF00595_246	O14640	SLNIVTVTLNMERHHFLGISIVGQSNDRGDGGIYIGSIMKGGAVAADGRIVPGDMLLQVNDVNFENMSNDDAVRVLREIVSQTGPISLTVAKC	E	296	V	NA	NA	NA	NA	NA	NA	NA	0	NA	NA	NA	NA	388
O14640_PF00595_246	O14640	SLNIVTVTLNMERHHFLGISIVGQSNDRGDGGIYIGSIMKGGAVAADGRIWPGDMLLQVNDVNFENMSNDDAVRVLREIVSQTGPISLTVAKC	E	296	W	NA	NA	NA	NA	NA	NA	NA	0	NA	NA	NA	NA	388
O14640_PF00595_246	O14640	SLNIVTVTLNMERHHFLGISIVGQSNDRGDGGIYIGSIMKGGAVAADGRIYPGDMLLQVNDVNFENMSNDDAVRVLREIVSQTGPISLTVAKC	E	296	Y	NA	NA	NA	NA	NA	NA	NA	0	NA	NA	NA	NA	388
O14640_PF00595_246	O14640	SLNIVTVTLNMERHHFLGISIVGQSNDRGDGGIYIGSIMKGGAVAADGRKEPGDMLLQVNDVNFENMSNDDAVRVLREIVSQTGPISLTVAKC	I	295	K	NA	NA	NA	NA	NA	NA	NA	0	NA	NA	NA	NA	388
O14640_PF00595_246	O14640	SLNIVTVTLNMERHHFLGISIVGQSNDRGDGGIYIGSIMKGGAVAADGRLEPGDMLLQVNDVNFENMSNDDAVRVLREIVSQTGPISLTVAKC	I	295	L	NA	NA	NA	NA	NA	NA	NA	0	NA	NA	NA	NA	388
O14640_PF00595_246	O14640	SLNIVTVTLNMERHHFLGISIVGQSNDRGDGGIYIGSIMKGGAVAADGRMEPGDMLLQVNDVNFENMSNDDAVRVLREIVSQTGPISLTVAKC	I	295	M	NA	NA	NA	NA	NA	NA	NA	0	NA	NA	NA	NA	388
O14640_PF00595_246	O14640	SLNIVTVTLNMERHHFLGISIVGQSNDRGDGGIYIGSIMKGGAVAADGRNEPGDMLLQVNDVNFENMSNDDAVRVLREIVSQTGPISLTVAKC	I	295	N	FALSE	14	17	9	1	0	1	13.33333	0.02110872	0.06605091	-0.768493607040836	0.688898598230101	388
O14640_PF00595_246	O14640	SLNIVTVTLNMERHHFLGISIVGQSNDRGDGGIYIGSIMKGGAVAADGRPEPGDMLLQVNDVNFENMSNDDAVRVLREIVSQTGPISLTVAKC	I	295	P	NA	NA	NA	NA	NA	NA	NA	0	NA	NA	NA	NA	388
O14640_PF00595_246	O14640	SLNIVTVTLNMERHHFLGISIVGQSNDRGDGGIYIGSIMKGGAVAADGRQEPGDMLLQVNDVNFENMSNDDAVRVLREIVSQTGPISLTVAKC	I	295	Q	NA	NA	NA	NA	NA	NA	NA	0	NA	NA	NA	NA	388
O14640_PF00595_246	O14640	SLNIVTVTLNMERHHFLGISIVGQSNDRGDGGIYIGSIMKGGAVAADGRREPGDMLLQVNDVNFENMSNDDAVRVLREIVSQTGPISLTVAKC	I	295	R	NA	NA	NA	NA	NA	NA	NA	0	NA	NA	NA	NA	388
O14640_PF00595_246	O14640	SLNIVTVTLNMERHHFLGISIVGQSNDRGDGGIYIGSIMKGGAVAADGRSEPGDMLLQVNDVNFENMSNDDAVRVLREIVSQTGPISLTVAKC	I	295	S	NA	NA	NA	NA	NA	NA	NA	0	NA	NA	NA	NA	388
O14640_PF00595_246	O14640	SLNIVTVTLNMERHHFLGISIVGQSNDRGDGGIYIGSIMKGGAVAADGRTEPGDMLLQVNDVNFENMSNDDAVRVLREIVSQTGPISLTVAKC	I	295	T	FALSE	2	5	2	0	0	2	3	0.09243609	0.1407664	-0.0245625210279441	1.46816714013324	388
O14640_PF00595_246	O14640	SLNIVTVTLNMERHHFLGISIVGQSNDRGDGGIYIGSIMKGGAVAADGRVEPGDMLLQVNDVNFENMSNDDAVRVLREIVSQTGPISLTVAKC	I	295	V	FALSE	0	3	0	0	2	2	1	0.08287928	0.08030503	-0.124238256192704	0.83756639534302	388
O14640_PF00595_246	O14640	SLNIVTVTLNMERHHFLGISIVGQSNDRGDGGIYIGSIMKGGAVAADGRWEPGDMLLQVNDVNFENMSNDDAVRVLREIVSQTGPISLTVAKC	I	295	W	NA	NA	NA	NA	NA	NA	NA	0	NA	NA	NA	NA	388
O14640_PF00595_246	O14640	SLNIVTVTLNMERHHFLGISIVGQSNDRGDGGIYIGSIMKGGAVAADGRYEPGDMLLQVNDVNFENMSNDDAVRVLREIVSQTGPISLTVAKC	I	295	Y	NA	NA	NA	NA	NA	NA	NA	0	NA	NA	NA	NA	388
O14640_PF00595_246	O14640	SLNIVTVTLNMERHHFLGISIVGQSNDRGDGGIYIGSIMKGGAVAADGSIEPGDMLLQVNDVNFENMSNDDAVRVLREIVSQTGPISLTVAKC	R	294	S	NA	NA	NA	NA	NA	NA	NA	0	NA	NA	NA	NA	388
O14640_PF00595_246	O14640	SLNIVTVTLNMERHHFLGISIVGQSNDRGDGGIYIGSIMKGGAVAADGTIEPGDMLLQVNDVNFENMSNDDAVRVLREIVSQTGPISLTVAKC	R	294	T	NA	NA	NA	NA	NA	NA	NA	0	NA	NA	NA	NA	388
O14640_PF00595_246	O14640	SLNIVTVTLNMERHHFLGISIVGQSNDRGDGGIYIGSIMKGGAVAADGVIEPGDMLLQVNDVNFENMSNDDAVRVLREIVSQTGPISLTVAKC	R	294	V	NA	NA	NA	NA	NA	NA	NA	0	NA	NA	NA	NA	388
O14640_PF00595_246	O14640	SLNIVTVTLNMERHHFLGISIVGQSNDRGDGGIYIGSIMKGGAVAADGWIEPGDMLLQVNDVNFENMSNDDAVRVLREIVSQTGPISLTVAKC	R	294	W	FALSE	2	0	0	0	0	0	0.6666667	NA	NA	NA	NA	388
O14640_PF00595_246	O14640	SLNIVTVTLNMERHHFLGISIVGQSNDRGDGGIYIGSIMKGGAVAADGYIEPGDMLLQVNDVNFENMSNDDAVRVLREIVSQTGPISLTVAKC	R	294	Y	NA	NA	NA	NA	NA	NA	NA	0	NA	NA	NA	NA	388
O14640_PF00595_246	O14640	SLNIVTVTLNMERHHFLGISIVGQSNDRGDGGIYIGSIMKGGAVAADHRIEPGDMLLQVNDVNFENMSNDDAVRVLREIVSQTGPISLTVAKC	G	293	H	NA	NA	NA	NA	NA	NA	NA	0	NA	NA	NA	NA	388
O14640_PF00595_246	O14640	SLNIVTVTLNMERHHFLGISIVGQSNDRGDGGIYIGSIMKGGAVAADIRIEPGDMLLQVNDVNFENMSNDDAVRVLREIVSQTGPISLTVAKC	G	293	I	NA	NA	NA	NA	NA	NA	NA	0	NA	NA	NA	NA	388
O14640_PF00595_246	O14640	SLNIVTVTLNMERHHFLGISIVGQSNDRGDGGIYIGSIMKGGAVAADKRIEPGDMLLQVNDVNFENMSNDDAVRVLREIVSQTGPISLTVAKC	G	293	K	NA	NA	NA	NA	NA	NA	NA	0	NA	NA	NA	NA	388
O14640_PF00595_246	O14640	SLNIVTVTLNMERHHFLGISIVGQSNDRGDGGIYIGSIMKGGAVAADLRIEPGDMLLQVNDVNFENMSNDDAVRVLREIVSQTGPISLTVAKC	G	293	L	NA	NA	NA	NA	NA	NA	NA	0	NA	NA	NA	NA	388
O14640_PF00595_246	O14640	SLNIVTVTLNMERHHFLGISIVGQSNDRGDGGIYIGSIMKGGAVAADMRIEPGDMLLQVNDVNFENMSNDDAVRVLREIVSQTGPISLTVAKC	G	293	M	NA	NA	NA	NA	NA	NA	NA	0	NA	NA	NA	NA	388
O14640_PF00595_246	O14640	SLNIVTVTLNMERHHFLGISIVGQSNDRGDGGIYIGSIMKGGAVAADNRIEPGDMLLQVNDVNFENMSNDDAVRVLREIVSQTGPISLTVAKC	G	293	N	NA	NA	NA	NA	NA	NA	NA	0	NA	NA	NA	NA	388
O14640_PF00595_246	O14640	SLNIVTVTLNMERHHFLGISIVGQSNDRGDGGIYIGSIMKGGAVAADPRIEPGDMLLQVNDVNFENMSNDDAVRVLREIVSQTGPISLTVAKC	G	293	P	NA	NA	NA	NA	NA	NA	NA	0	NA	NA	NA	NA	388
O14640_PF00595_246	O14640	SLNIVTVTLNMERHHFLGISIVGQSNDRGDGGIYIGSIMKGGAVAADQRIEPGDMLLQVNDVNFENMSNDDAVRVLREIVSQTGPISLTVAKC	G	293	Q	NA	NA	NA	NA	NA	NA	NA	0	NA	NA	NA	NA	388
O14640_PF00595_246	O14640	SLNIVTVTLNMERHHFLGISIVGQSNDRGDGGIYIGSIMKGGAVAADRRIEPGDMLLQVNDVNFENMSNDDAVRVLREIVSQTGPISLTVAKC	G	293	R	NA	NA	NA	NA	NA	NA	NA	0	NA	NA	NA	NA	388
O14640_PF00595_246	O14640	SLNIVTVTLNMERHHFLGISIVGQSNDRGDGGIYIGSIMKGGAVAADSRIEPGDMLLQVNDVNFENMSNDDAVRVLREIVSQTGPISLTVAKC	G	293	S	FALSE	3	8	3	3	1	1	4.666667	0.08951027	0.04880014	-0.0550782746590991	0.508976303875794	388
O14640_PF00595_246	O14640	SLNIVTVTLNMERHHFLGISIVGQSNDRGDGGIYIGSIMKGGAVAADTRIEPGDMLLQVNDVNFENMSNDDAVRVLREIVSQTGPISLTVAKC	G	293	T	NA	NA	NA	NA	NA	NA	NA	0	NA	NA	NA	NA	388
O14640_PF00595_246	O14640	SLNIVTVTLNMERHHFLGISIVGQSNDRGDGGIYIGSIMKGGAVAADVRIEPGDMLLQVNDVNFENMSNDDAVRVLREIVSQTGPISLTVAKC	G	293	V	FALSE	4	3	3	5	0	0	3.333333	0.1272902	0.04863347	0.338959306628295	0.507237967047928	388
O14640_PF00595_246	O14640	SLNIVTVTLNMERHHFLGISIVGQSNDRGDGGIYIGSIMKGGAVAADWRIEPGDMLLQVNDVNFENMSNDDAVRVLREIVSQTGPISLTVAKC	G	293	W	NA	NA	NA	NA	NA	NA	NA	0	NA	NA	NA	NA	388
O14640_PF00595_246	O14640	SLNIVTVTLNMERHHFLGISIVGQSNDRGDGGIYIGSIMKGGAVAADYRIEPGDMLLQVNDVNFENMSNDDAVRVLREIVSQTGPISLTVAKC	G	293	Y	NA	NA	NA	NA	NA	NA	NA	0	NA	NA	NA	NA	388
O14640_PF00595_246	O14640	SLNIVTVTLNMERHHFLGISIVGQSNDRGDGGIYIGSIMKGGAVAAEGRIEPGDMLLQVNDVNFENMSNDDAVRVLREIVSQTGPISLTVAKC	D	292	E	FALSE	15	5	5	0	2	0	8.333333	0.06260684	0.07851023	-0.335676001693922	0.81884696809965	388
O14640_PF00595_246	O14640	SLNIVTVTLNMERHHFLGISIVGQSNDRGDGGIYIGSIMKGGAVAAFGRIEPGDMLLQVNDVNFENMSNDDAVRVLREIVSQTGPISLTVAKC	D	292	F	NA	NA	NA	NA	NA	NA	NA	0	NA	NA	NA	NA	388
O14640_PF00595_246	O14640	SLNIVTVTLNMERHHFLGISIVGQSNDRGDGGIYIGSIMKGGAVAAGGRIEPGDMLLQVNDVNFENMSNDDAVRVLREIVSQTGPISLTVAKC	D	292	G	NA	NA	NA	NA	NA	NA	NA	0	NA	NA	NA	NA	388
O14640_PF00595_246	O14640	SLNIVTVTLNMERHHFLGISIVGQSNDRGDGGIYIGSIMKGGAVAAHGRIEPGDMLLQVNDVNFENMSNDDAVRVLREIVSQTGPISLTVAKC	D	292	H	FALSE	5	1	2	0	0	11	2.666667	0.1470166	0.1324028	0.544701957382483	1.38093636138761	388
O14640_PF00595_246	O14640	SLNIVTVTLNMERHHFLGISIVGQSNDRGDGGIYIGSIMKGGAVAAIGRIEPGDMLLQVNDVNFENMSNDDAVRVLREIVSQTGPISLTVAKC	D	292	I	NA	NA	NA	NA	NA	NA	NA	0	NA	NA	NA	NA	388
O14640_PF00595_246	O14640	SLNIVTVTLNMERHHFLGISIVGQSNDRGDGGIYIGSIMKGGAVAAKGRIEPGDMLLQVNDVNFENMSNDDAVRVLREIVSQTGPISLTVAKC	D	292	K	NA	NA	NA	NA	NA	NA	NA	0	NA	NA	NA	NA	388
O14640_PF00595_246	O14640	SLNIVTVTLNMERHHFLGISIVGQSNDRGDGGIYIGSIMKGGAVAALGRIEPGDMLLQVNDVNFENMSNDDAVRVLREIVSQTGPISLTVAKC	D	292	L	NA	NA	NA	NA	NA	NA	NA	0	NA	NA	NA	NA	388
O14640_PF00595_246	O14640	SLNIVTVTLNMERHHFLGISIVGQSNDRGDGGIYIGSIMKGGAVAAMGRIEPGDMLLQVNDVNFENMSNDDAVRVLREIVSQTGPISLTVAKC	D	292	M	NA	NA	NA	NA	NA	NA	NA	0	NA	NA	NA	NA	388
O14640_PF00595_246	O14640	SLNIVTVTLNMERHHFLGISIVGQSNDRGDGGIYIGSIMKGGAVAANGRIEPGDMLLQVNDVNFENMSNDDAVRVLREIVSQTGPISLTVAKC	D	292	N	FALSE	4	8	6	0	13	22	6	0.120761	0.03108443	0.270860975695928	0.324204772557739	388
O14640_PF00595_246	O14640	SLNIVTVTLNMERHHFLGISIVGQSNDRGDGGIYIGSIMKGGAVAAPGRIEPGDMLLQVNDVNFENMSNDDAVRVLREIVSQTGPISLTVAKC	D	292	P	NA	NA	NA	NA	NA	NA	NA	0	NA	NA	NA	NA	388
O14640_PF00595_246	O14640	SLNIVTVTLNMERHHFLGISIVGQSNDRGDGGIYIGSIMKGGAVAAQGRIEPGDMLLQVNDVNFENMSNDDAVRVLREIVSQTGPISLTVAKC	D	292	Q	NA	NA	NA	NA	NA	NA	NA	0	NA	NA	NA	NA	388
O14640_PF00595_246	O14640	SLNIVTVTLNMERHHFLGISIVGQSNDRGDGGIYIGSIMKGGAVAARGRIEPGDMLLQVNDVNFENMSNDDAVRVLREIVSQTGPISLTVAKC	D	292	R	NA	NA	NA	NA	NA	NA	NA	0	NA	NA	NA	NA	388
O14640_PF00595_246	O14640	SLNIVTVTLNMERHHFLGISIVGQSNDRGDGGIYIGSIMKGGAVAASGRIEPGDMLLQVNDVNFENMSNDDAVRVLREIVSQTGPISLTVAKC	D	292	S	NA	NA	NA	NA	NA	NA	NA	0	NA	NA	NA	NA	388
O14640_PF00595_246	O14640	SLNIVTVTLNMERHHFLGISIVGQSNDRGDGGIYIGSIMKGGAVAATGRIEPGDMLLQVNDVNFENMSNDDAVRVLREIVSQTGPISLTVAKC	D	292	T	NA	NA	NA	NA	NA	NA	NA	0	NA	NA	NA	NA	388
O14640_PF00595_246	O14640	SLNIVTVTLNMERHHFLGISIVGQSNDRGDGGIYIGSIMKGGAVAAVGRIEPGDMLLQVNDVNFENMSNDDAVRVLREIVSQTGPISLTVAKC	D	292	V	NA	NA	NA	NA	NA	NA	NA	0	NA	NA	NA	NA	388
O14640_PF00595_246	O14640	SLNIVTVTLNMERHHFLGISIVGQSNDRGDGGIYIGSIMKGGAVAAWGRIEPGDMLLQVNDVNFENMSNDDAVRVLREIVSQTGPISLTVAKC	D	292	W	NA	NA	NA	NA	NA	NA	NA	0	NA	NA	NA	NA	388
O14640_PF00595_246	O14640	SLNIVTVTLNMERHHFLGISIVGQSNDRGDGGIYIGSIMKGGAVAAYGRIEPGDMLLQVNDVNFENMSNDDAVRVLREIVSQTGPISLTVAKC	D	292	Y	NA	NA	NA	NA	NA	NA	NA	0	NA	NA	NA	NA	388
O14640_PF00595_246	O14640	SLNIVTVTLNMERHHFLGISIVGQSNDRGDGGIYIGSIMKGGAVACDGRIEPGDMLLQVNDVNFENMSNDDAVRVLREIVSQTGPISLTVAKC	A	291	C	NA	NA	NA	NA	NA	NA	NA	0	NA	NA	NA	NA	388
O14640_PF00595_246	O14640	SLNIVTVTLNMERHHFLGISIVGQSNDRGDGGIYIGSIMKGGAVADDGRIEPGDMLLQVNDVNFENMSNDDAVRVLREIVSQTGPISLTVAKC	A	291	D	NA	NA	NA	NA	NA	NA	NA	0	NA	NA	NA	NA	388
O14640_PF00595_246	O14640	SLNIVTVTLNMERHHFLGISIVGQSNDRGDGGIYIGSIMKGGAVAEDGRIEPGDMLLQVNDVNFENMSNDDAVRVLREIVSQTGPISLTVAKC	A	291	E	NA	NA	NA	NA	NA	NA	NA	0	NA	NA	NA	NA	388
O14640_PF00595_246	O14640	SLNIVTVTLNMERHHFLGISIVGQSNDRGDGGIYIGSIMKGGAVAFDGRIEPGDMLLQVNDVNFENMSNDDAVRVLREIVSQTGPISLTVAKC	A	291	F	NA	NA	NA	NA	NA	NA	NA	0	NA	NA	NA	NA	388
O14640_PF00595_246	O14640	SLNIVTVTLNMERHHFLGISIVGQSNDRGDGGIYIGSIMKGGAVAGDGRIEPGDMLLQVNDVNFENMSNDDAVRVLREIVSQTGPISLTVAKC	A	291	G	NA	NA	NA	NA	NA	NA	NA	0	NA	NA	NA	NA	388
O14640_PF00595_246	O14640	SLNIVTVTLNMERHHFLGISIVGQSNDRGDGGIYIGSIMKGGAVAHDGRIEPGDMLLQVNDVNFENMSNDDAVRVLREIVSQTGPISLTVAKC	A	291	H	NA	NA	NA	NA	NA	NA	NA	0	NA	NA	NA	NA	388
O14640_PF00595_246	O14640	SLNIVTVTLNMERHHFLGISIVGQSNDRGDGGIYIGSIMKGGAVAIDGRIEPGDMLLQVNDVNFENMSNDDAVRVLREIVSQTGPISLTVAKC	A	291	I	NA	NA	NA	NA	NA	NA	NA	0	NA	NA	NA	NA	388
O14640_PF00595_246	O14640	SLNIVTVTLNMERHHFLGISIVGQSNDRGDGGIYIGSIMKGGAVAKDGRIEPGDMLLQVNDVNFENMSNDDAVRVLREIVSQTGPISLTVAKC	A	291	K	NA	NA	NA	NA	NA	NA	NA	0	NA	NA	NA	NA	388
O14640_PF00595_246	O14640	SLNIVTVTLNMERHHFLGISIVGQSNDRGDGGIYIGSIMKGGAVALDGRIEPGDMLLQVNDVNFENMSNDDAVRVLREIVSQTGPISLTVAKC	A	291	L	NA	NA	NA	NA	NA	NA	NA	0	NA	NA	NA	NA	388
O14640_PF00595_246	O14640	SLNIVTVTLNMERHHFLGISIVGQSNDRGDGGIYIGSIMKGGAVAMDGRIEPGDMLLQVNDVNFENMSNDDAVRVLREIVSQTGPISLTVAKC	A	291	M	NA	NA	NA	NA	NA	NA	NA	0	NA	NA	NA	NA	388
O14640_PF00595_246	O14640	SLNIVTVTLNMERHHFLGISIVGQSNDRGDGGIYIGSIMKGGAVANDGRIEPGDMLLQVNDVNFENMSNDDAVRVLREIVSQTGPISLTVAKC	A	291	N	NA	NA	NA	NA	NA	NA	NA	0	NA	NA	NA	NA	388
O14640_PF00595_246	O14640	SLNIVTVTLNMERHHFLGISIVGQSNDRGDGGIYIGSIMKGGAVAPDGRIEPGDMLLQVNDVNFENMSNDDAVRVLREIVSQTGPISLTVAKC	A	291	P	NA	NA	NA	NA	NA	NA	NA	0	NA	NA	NA	NA	388
O14640_PF00595_246	O14640	SLNIVTVTLNMERHHFLGISIVGQSNDRGDGGIYIGSIMKGGAVAQDGRIEPGDMLLQVNDVNFENMSNDDAVRVLREIVSQTGPISLTVAKC	A	291	Q	NA	NA	NA	NA	NA	NA	NA	0	NA	NA	NA	NA	388
O14640_PF00595_246	O14640	SLNIVTVTLNMERHHFLGISIVGQSNDRGDGGIYIGSIMKGGAVARDGRIEPGDMLLQVNDVNFENMSNDDAVRVLREIVSQTGPISLTVAKC	A	291	R	NA	NA	NA	NA	NA	NA	NA	0	NA	NA	NA	NA	388
O14640_PF00595_246	O14640	SLNIVTVTLNMERHHFLGISIVGQSNDRGDGGIYIGSIMKGGAVASDGRIEPGDMLLQVNDVNFENMSNDDAVRVLREIVSQTGPISLTVAKC	A	291	S	NA	NA	NA	NA	NA	NA	NA	0	NA	NA	NA	NA	388
O14640_PF00595_246	O14640	SLNIVTVTLNMERHHFLGISIVGQSNDRGDGGIYIGSIMKGGAVATDGRIEPGDMLLQVNDVNFENMSNDDAVRVLREIVSQTGPISLTVAKC	A	291	T	NA	NA	NA	NA	NA	NA	NA	0	NA	NA	NA	NA	388
O14640_PF00595_246	O14640	SLNIVTVTLNMERHHFLGISIVGQSNDRGDGGIYIGSIMKGGAVAVDGRIEPGDMLLQVNDVNFENMSNDDAVRVLREIVSQTGPISLTVAKC	A	291	V	NA	NA	NA	NA	NA	NA	NA	0	NA	NA	NA	NA	388
O14640_PF00595_246	O14640	SLNIVTVTLNMERHHFLGISIVGQSNDRGDGGIYIGSIMKGGAVAWDGRIEPGDMLLQVNDVNFENMSNDDAVRVLREIVSQTGPISLTVAKC	A	291	W	NA	NA	NA	NA	NA	NA	NA	0	NA	NA	NA	NA	388
O14640_PF00595_246	O14640	SLNIVTVTLNMERHHFLGISIVGQSNDRGDGGIYIGSIMKGGAVAYDGRIEPGDMLLQVNDVNFENMSNDDAVRVLREIVSQTGPISLTVAKC	A	291	Y	NA	NA	NA	NA	NA	NA	NA	0	NA	NA	NA	NA	388
O14640_PF00595_246	O14640	SLNIVTVTLNMERHHFLGISIVGQSNDRGDGGIYIGSIMKGGAVCADGRIEPGDMLLQVNDVNFENMSNDDAVRVLREIVSQTGPISLTVAKC	A	290	C	NA	NA	NA	NA	NA	NA	NA	0	NA	NA	NA	NA	388
O14640_PF00595_246	O14640	SLNIVTVTLNMERHHFLGISIVGQSNDRGDGGIYIGSIMKGGAVDADGRIEPGDMLLQVNDVNFENMSNDDAVRVLREIVSQTGPISLTVAKC	A	290	D	NA	NA	NA	NA	NA	NA	NA	0	NA	NA	NA	NA	388
O14640_PF00595_246	O14640	SLNIVTVTLNMERHHFLGISIVGQSNDRGDGGIYIGSIMKGGAVEADGRIEPGDMLLQVNDVNFENMSNDDAVRVLREIVSQTGPISLTVAKC	A	290	E	NA	NA	NA	NA	NA	NA	NA	0	NA	NA	NA	NA	388
O14640_PF00595_246	O14640	SLNIVTVTLNMERHHFLGISIVGQSNDRGDGGIYIGSIMKGGAVFADGRIEPGDMLLQVNDVNFENMSNDDAVRVLREIVSQTGPISLTVAKC	A	290	F	NA	NA	NA	NA	NA	NA	NA	0	NA	NA	NA	NA	388
O14640_PF00595_246	O14640	SLNIVTVTLNMERHHFLGISIVGQSNDRGDGGIYIGSIMKGGAVGADGRIEPGDMLLQVNDVNFENMSNDDAVRVLREIVSQTGPISLTVAKC	A	290	G	NA	NA	NA	NA	NA	NA	NA	0	NA	NA	NA	NA	388
O14640_PF00595_246	O14640	SLNIVTVTLNMERHHFLGISIVGQSNDRGDGGIYIGSIMKGGAVHADGRIEPGDMLLQVNDVNFENMSNDDAVRVLREIVSQTGPISLTVAKC	A	290	H	NA	NA	NA	NA	NA	NA	NA	0	NA	NA	NA	NA	388
O14640_PF00595_246	O14640	SLNIVTVTLNMERHHFLGISIVGQSNDRGDGGIYIGSIMKGGAVIADGRIEPGDMLLQVNDVNFENMSNDDAVRVLREIVSQTGPISLTVAKC	A	290	I	NA	NA	NA	NA	NA	NA	NA	0	NA	NA	NA	NA	388
O14640_PF00595_246	O14640	SLNIVTVTLNMERHHFLGISIVGQSNDRGDGGIYIGSIMKGGAVKADGRIEPGDMLLQVNDVNFENMSNDDAVRVLREIVSQTGPISLTVAKC	A	290	K	NA	NA	NA	NA	NA	NA	NA	0	NA	NA	NA	NA	388
O14640_PF00595_246	O14640	SLNIVTVTLNMERHHFLGISIVGQSNDRGDGGIYIGSIMKGGAVLADGRIEPGDMLLQVNDVNFENMSNDDAVRVLREIVSQTGPISLTVAKC	A	290	L	NA	NA	NA	NA	NA	NA	NA	0	NA	NA	NA	NA	388
O14640_PF00595_246	O14640	SLNIVTVTLNMERHHFLGISIVGQSNDRGDGGIYIGSIMKGGAVMADGRIEPGDMLLQVNDVNFENMSNDDAVRVLREIVSQTGPISLTVAKC	A	290	M	NA	NA	NA	NA	NA	NA	NA	0	NA	NA	NA	NA	388
O14640_PF00595_246	O14640	SLNIVTVTLNMERHHFLGISIVGQSNDRGDGGIYIGSIMKGGAVNADGRIEPGDMLLQVNDVNFENMSNDDAVRVLREIVSQTGPISLTVAKC	A	290	N	NA	NA	NA	NA	NA	NA	NA	0	NA	NA	NA	NA	388
O14640_PF00595_246	O14640	SLNIVTVTLNMERHHFLGISIVGQSNDRGDGGIYIGSIMKGGAVPADGRIEPGDMLLQVNDVNFENMSNDDAVRVLREIVSQTGPISLTVAKC	A	290	P	NA	NA	NA	NA	NA	NA	NA	0	NA	NA	NA	NA	388
O14640_PF00595_246	O14640	SLNIVTVTLNMERHHFLGISIVGQSNDRGDGGIYIGSIMKGGAVQADGRIEPGDMLLQVNDVNFENMSNDDAVRVLREIVSQTGPISLTVAKC	A	290	Q	NA	NA	NA	NA	NA	NA	NA	0	NA	NA	NA	NA	388
O14640_PF00595_246	O14640	SLNIVTVTLNMERHHFLGISIVGQSNDRGDGGIYIGSIMKGGAVRADGRIEPGDMLLQVNDVNFENMSNDDAVRVLREIVSQTGPISLTVAKC	A	290	R	NA	NA	NA	NA	NA	NA	NA	0	NA	NA	NA	NA	388
O14640_PF00595_246	O14640	SLNIVTVTLNMERHHFLGISIVGQSNDRGDGGIYIGSIMKGGAVSADGRIEPGDMLLQVNDVNFENMSNDDAVRVLREIVSQTGPISLTVAKC	A	290	S	NA	NA	NA	NA	NA	NA	NA	0	NA	NA	NA	NA	388
O14640_PF00595_246	O14640	SLNIVTVTLNMERHHFLGISIVGQSNDRGDGGIYIGSIMKGGAVTADGRIEPGDMLLQVNDVNFENMSNDDAVRVLREIVSQTGPISLTVAKC	A	290	T	NA	NA	NA	NA	NA	NA	NA	0	NA	NA	NA	NA	388
O14640_PF00595_246	O14640	SLNIVTVTLNMERHHFLGISIVGQSNDRGDGGIYIGSIMKGGAVVADGRIEPGDMLLQVNDVNFENMSNDDAVRVLREIVSQTGPISLTVAKC	A	290	V	NA	NA	NA	NA	NA	NA	NA	0	NA	NA	NA	NA	388
O14640_PF00595_246	O14640	SLNIVTVTLNMERHHFLGISIVGQSNDRGDGGIYIGSIMKGGAVWADGRIEPGDMLLQVNDVNFENMSNDDAVRVLREIVSQTGPISLTVAKC	A	290	W	NA	NA	NA	NA	NA	NA	NA	0	NA	NA	NA	NA	388
O14640_PF00595_246	O14640	SLNIVTVTLNMERHHFLGISIVGQSNDRGDGGIYIGSIMKGGAVYADGRIEPGDMLLQVNDVNFENMSNDDAVRVLREIVSQTGPISLTVAKC	A	290	Y	NA	NA	NA	NA	NA	NA	NA	0	NA	NA	NA	NA	388
O14640_PF00595_246	O14640	SLNIVTVTLNMERHHFLGISIVGQSNDRGDGGIYIGSIMKGGAWAADGRIEPGDMLLQVNDVNFENMSNDDAVRVLREIVSQTGPISLTVAKC	V	289	W	NA	NA	NA	NA	NA	NA	NA	0	NA	NA	NA	NA	388
O14640_PF00595_246	O14640	SLNIVTVTLNMERHHFLGISIVGQSNDRGDGGIYIGSIMKGGAYAADGRIEPGDMLLQVNDVNFENMSNDDAVRVLREIVSQTGPISLTVAKC	V	289	Y	NA	NA	NA	NA	NA	NA	NA	0	NA	NA	NA	NA	388
O14640_PF00595_246	O14640	SLNIVTVTLNMERHHFLGISIVGQSNDRGDGGIYIGSIMKGGCVAADGRIEPGDMLLQVNDVNFENMSNDDAVRVLREIVSQTGPISLTVAKC	A	288	C	NA	NA	NA	NA	NA	NA	NA	0	NA	NA	NA	NA	388
O14640_PF00595_246	O14640	SLNIVTVTLNMERHHFLGISIVGQSNDRGDGGIYIGSIMKGGDVAADGRIEPGDMLLQVNDVNFENMSNDDAVRVLREIVSQTGPISLTVAKC	A	288	D	NA	NA	NA	NA	NA	NA	NA	0	NA	NA	NA	NA	388
O14640_PF00595_246	O14640	SLNIVTVTLNMERHHFLGISIVGQSNDRGDGGIYIGSIMKGGEVAADGRIEPGDMLLQVNDVNFENMSNDDAVRVLREIVSQTGPISLTVAKC	A	288	E	NA	NA	NA	NA	NA	NA	NA	0	NA	NA	NA	NA	388
O14640_PF00595_246	O14640	SLNIVTVTLNMERHHFLGISIVGQSNDRGDGGIYIGSIMKGGFVAADGRIEPGDMLLQVNDVNFENMSNDDAVRVLREIVSQTGPISLTVAKC	A	288	F	NA	NA	NA	NA	NA	NA	NA	0	NA	NA	NA	NA	388
O14640_PF00595_246	O14640	SLNIVTVTLNMERHHFLGISIVGQSNDRGDGGIYIGSIMKGGGVAADGRIEPGDMLLQVNDVNFENMSNDDAVRVLREIVSQTGPISLTVAKC	A	288	G	NA	NA	NA	NA	NA	NA	NA	0	NA	NA	NA	NA	388
O14640_PF00595_246	O14640	SLNIVTVTLNMERHHFLGISIVGQSNDRGDGGIYIGSIMKGGHVAADGRIEPGDMLLQVNDVNFENMSNDDAVRVLREIVSQTGPISLTVAKC	A	288	H	NA	NA	NA	NA	NA	NA	NA	0	NA	NA	NA	NA	388
O14640_PF00595_246	O14640	SLNIVTVTLNMERHHFLGISIVGQSNDRGDGGIYIGSIMKGGIVAADGRIEPGDMLLQVNDVNFENMSNDDAVRVLREIVSQTGPISLTVAKC	A	288	I	NA	NA	NA	NA	NA	NA	NA	0	NA	NA	NA	NA	388
O14640_PF00595_246	O14640	SLNIVTVTLNMERHHFLGISIVGQSNDRGDGGIYIGSIMKGGKVAADGRIEPGDMLLQVNDVNFENMSNDDAVRVLREIVSQTGPISLTVAKC	A	288	K	NA	NA	NA	NA	NA	NA	NA	0	NA	NA	NA	NA	388
O14640_PF00595_246	O14640	SLNIVTVTLNMERHHFLGISIVGQSNDRGDGGIYIGSIMKGGLVAADGRIEPGDMLLQVNDVNFENMSNDDAVRVLREIVSQTGPISLTVAKC	A	288	L	NA	NA	NA	NA	NA	NA	NA	0	NA	NA	NA	NA	388
O14640_PF00595_246	O14640	SLNIVTVTLNMERHHFLGISIVGQSNDRGDGGIYIGSIMKGGMVAADGRIEPGDMLLQVNDVNFENMSNDDAVRVLREIVSQTGPISLTVAKC	A	288	M	NA	NA	NA	NA	NA	NA	NA	0	NA	NA	NA	NA	388
O14640_PF00595_246	O14640	SLNIVTVTLNMERHHFLGISIVGQSNDRGDGGIYIGSIMKGGNVAADGRIEPGDMLLQVNDVNFENMSNDDAVRVLREIVSQTGPISLTVAKC	A	288	N	NA	NA	NA	NA	NA	NA	NA	0	NA	NA	NA	NA	388
O14640_PF00595_246	O14640	SLNIVTVTLNMERHHFLGISIVGQSNDRGDGGIYIGSIMKGGPVAADGRIEPGDMLLQVNDVNFENMSNDDAVRVLREIVSQTGPISLTVAKC	A	288	P	NA	NA	NA	NA	NA	NA	NA	0	NA	NA	NA	NA	388
O14640_PF00595_246	O14640	SLNIVTVTLNMERHHFLGISIVGQSNDRGDGGIYIGSIMKGGQVAADGRIEPGDMLLQVNDVNFENMSNDDAVRVLREIVSQTGPISLTVAKC	A	288	Q	NA	NA	NA	NA	NA	NA	NA	0	NA	NA	NA	NA	388
O14640_PF00595_246	O14640	SLNIVTVTLNMERHHFLGISIVGQSNDRGDGGIYIGSIMKGGRVAADGRIEPGDMLLQVNDVNFENMSNDDAVRVLREIVSQTGPISLTVAKC	A	288	R	NA	NA	NA	NA	NA	NA	NA	0	NA	NA	NA	NA	388
O14640_PF00595_246	O14640	SLNIVTVTLNMERHHFLGISIVGQSNDRGDGGIYIGSIMKGGSVAADGRIEPGDMLLQVNDVNFENMSNDDAVRVLREIVSQTGPISLTVAKC	A	288	S	NA	NA	NA	NA	NA	NA	NA	0	NA	NA	NA	NA	388
O14640_PF00595_246	O14640	SLNIVTVTLNMERHHFLGISIVGQSNDRGDGGIYIGSIMKGGTVAADGRIEPGDMLLQVNDVNFENMSNDDAVRVLREIVSQTGPISLTVAKC	A	288	T	NA	NA	NA	NA	NA	NA	NA	0	NA	NA	NA	NA	388
O14640_PF00595_246	O14640	SLNIVTVTLNMERHHFLGISIVGQSNDRGDGGIYIGSIMKGGVVAADGRIEPGDMLLQVNDVNFENMSNDDAVRVLREIVSQTGPISLTVAKC	A	288	V	NA	NA	NA	NA	NA	NA	NA	0	NA	NA	NA	NA	388
O14640_PF00595_246	O14640	SLNIVTVTLNMERHHFLGISIVGQSNDRGDGGIYIGSIMKGGWVAADGRIEPGDMLLQVNDVNFENMSNDDAVRVLREIVSQTGPISLTVAKC	A	288	W	NA	NA	NA	NA	NA	NA	NA	0	NA	NA	NA	NA	388
O14640_PF00595_246	O14640	SLNIVTVTLNMERHHFLGISIVGQSNDRGDGGIYIGSIMKGGYVAADGRIEPGDMLLQVNDVNFENMSNDDAVRVLREIVSQTGPISLTVAKC	A	288	Y	NA	NA	NA	NA	NA	NA	NA	0	NA	NA	NA	NA	388
O14640_PF00595_246	O14640	SLNIVTVTLNMERHHFLGISIVGQSNDRGDGGIYIGSIMKGHAVAADGRIEPGDMLLQVNDVNFENMSNDDAVRVLREIVSQTGPISLTVAKC	G	287	H	NA	NA	NA	NA	NA	NA	NA	0	NA	NA	NA	NA	388
O14640_PF00595_246	O14640	SLNIVTVTLNMERHHFLGISIVGQSNDRGDGGIYIGSIMKGIAVAADGRIEPGDMLLQVNDVNFENMSNDDAVRVLREIVSQTGPISLTVAKC	G	287	I	NA	NA	NA	NA	NA	NA	NA	0	NA	NA	NA	NA	388
O14640_PF00595_246	O14640	SLNIVTVTLNMERHHFLGISIVGQSNDRGDGGIYIGSIMKGKAVAADGRIEPGDMLLQVNDVNFENMSNDDAVRVLREIVSQTGPISLTVAKC	G	287	K	NA	NA	NA	NA	NA	NA	NA	0	NA	NA	NA	NA	388
O14640_PF00595_246	O14640	SLNIVTVTLNMERHHFLGISIVGQSNDRGDGGIYIGSIMKGLAVAADGRIEPGDMLLQVNDVNFENMSNDDAVRVLREIVSQTGPISLTVAKC	G	287	L	NA	NA	NA	NA	NA	NA	NA	0	NA	NA	NA	NA	388
O14640_PF00595_246	O14640	SLNIVTVTLNMERHHFLGISIVGQSNDRGDGGIYIGSIMKGMAVAADGRIEPGDMLLQVNDVNFENMSNDDAVRVLREIVSQTGPISLTVAKC	G	287	M	NA	NA	NA	NA	NA	NA	NA	0	NA	NA	NA	NA	388
O14640_PF00595_246	O14640	SLNIVTVTLNMERHHFLGISIVGQSNDRGDGGIYIGSIMKGNAVAADGRIEPGDMLLQVNDVNFENMSNDDAVRVLREIVSQTGPISLTVAKC	G	287	N	NA	NA	NA	NA	NA	NA	NA	0	NA	NA	NA	NA	388
O14640_PF00595_246	O14640	SLNIVTVTLNMERHHFLGISIVGQSNDRGDGGIYIGSIMKGPAVAADGRIEPGDMLLQVNDVNFENMSNDDAVRVLREIVSQTGPISLTVAKC	G	287	P	NA	NA	NA	NA	NA	NA	NA	0	NA	NA	NA	NA	388
O14640_PF00595_246	O14640	SLNIVTVTLNMERHHFLGISIVGQSNDRGDGGIYIGSIMKGQAVAADGRIEPGDMLLQVNDVNFENMSNDDAVRVLREIVSQTGPISLTVAKC	G	287	Q	NA	NA	NA	NA	NA	NA	NA	0	NA	NA	NA	NA	388
O14640_PF00595_246	O14640	SLNIVTVTLNMERHHFLGISIVGQSNDRGDGGIYIGSIMKGRAVAADGRIEPGDMLLQVNDVNFENMSNDDAVRVLREIVSQTGPISLTVAKC	G	287	R	NA	NA	NA	NA	NA	NA	NA	0	NA	NA	NA	NA	388
O14640_PF00595_246	O14640	SLNIVTVTLNMERHHFLGISIVGQSNDRGDGGIYIGSIMKGSAVAADGRIEPGDMLLQVNDVNFENMSNDDAVRVLREIVSQTGPISLTVAKC	G	287	S	NA	NA	NA	NA	NA	NA	NA	0	NA	NA	NA	NA	388
O14640_PF00595_246	O14640	SLNIVTVTLNMERHHFLGISIVGQSNDRGDGGIYIGSIMKGTAVAADGRIEPGDMLLQVNDVNFENMSNDDAVRVLREIVSQTGPISLTVAKC	G	287	T	NA	NA	NA	NA	NA	NA	NA	0	NA	NA	NA	NA	388
O14640_PF00595_246	O14640	SLNIVTVTLNMERHHFLGISIVGQSNDRGDGGIYIGSIMKGVAVAADGRIEPGDMLLQVNDVNFENMSNDDAVRVLREIVSQTGPISLTVAKC	G	287	V	FALSE	8	3	0	0	0	0	3.666667	NA	NA	NA	NA	388
O14640_PF00595_246	O14640	SLNIVTVTLNMERHHFLGISIVGQSNDRGDGGIYIGSIMKGWAVAADGRIEPGDMLLQVNDVNFENMSNDDAVRVLREIVSQTGPISLTVAKC	G	287	W	NA	NA	NA	NA	NA	NA	NA	0	NA	NA	NA	NA	388
O14640_PF00595_246	O14640	SLNIVTVTLNMERHHFLGISIVGQSNDRGDGGIYIGSIMKGYAVAADGRIEPGDMLLQVNDVNFENMSNDDAVRVLREIVSQTGPISLTVAKC	G	287	Y	NA	NA	NA	NA	NA	NA	NA	0	NA	NA	NA	NA	388
O14640_PF00595_246	O14640	SLNIVTVTLNMERHHFLGISIVGQSNDRGDGGIYIGSIMKHGAVAADGRIEPGDMLLQVNDVNFENMSNDDAVRVLREIVSQTGPISLTVAKC	G	286	H	NA	NA	NA	NA	NA	NA	NA	0	NA	NA	NA	NA	388
O14640_PF00595_246	O14640	SLNIVTVTLNMERHHFLGISIVGQSNDRGDGGIYIGSIMKIGAVAADGRIEPGDMLLQVNDVNFENMSNDDAVRVLREIVSQTGPISLTVAKC	G	286	I	NA	NA	NA	NA	NA	NA	NA	0	NA	NA	NA	NA	388
O14640_PF00595_246	O14640	SLNIVTVTLNMERHHFLGISIVGQSNDRGDGGIYIGSIMKKGAVAADGRIEPGDMLLQVNDVNFENMSNDDAVRVLREIVSQTGPISLTVAKC	G	286	K	NA	NA	NA	NA	NA	NA	NA	0	NA	NA	NA	NA	388
O14640_PF00595_246	O14640	SLNIVTVTLNMERHHFLGISIVGQSNDRGDGGIYIGSIMKLGAVAADGRIEPGDMLLQVNDVNFENMSNDDAVRVLREIVSQTGPISLTVAKC	G	286	L	NA	NA	NA	NA	NA	NA	NA	0	NA	NA	NA	NA	388
O14640_PF00595_246	O14640	SLNIVTVTLNMERHHFLGISIVGQSNDRGDGGIYIGSIMKMGAVAADGRIEPGDMLLQVNDVNFENMSNDDAVRVLREIVSQTGPISLTVAKC	G	286	M	NA	NA	NA	NA	NA	NA	NA	0	NA	NA	NA	NA	388
O14640_PF00595_246	O14640	SLNIVTVTLNMERHHFLGISIVGQSNDRGDGGIYIGSIMKNGAVAADGRIEPGDMLLQVNDVNFENMSNDDAVRVLREIVSQTGPISLTVAKC	G	286	N	NA	NA	NA	NA	NA	NA	NA	0	NA	NA	NA	NA	388
O14640_PF00595_246	O14640	SLNIVTVTLNMERHHFLGISIVGQSNDRGDGGIYIGSIMKPGAVAADGRIEPGDMLLQVNDVNFENMSNDDAVRVLREIVSQTGPISLTVAKC	G	286	P	NA	NA	NA	NA	NA	NA	NA	0	NA	NA	NA	NA	388
O14640_PF00595_246	O14640	SLNIVTVTLNMERHHFLGISIVGQSNDRGDGGIYIGSIMKQGAVAADGRIEPGDMLLQVNDVNFENMSNDDAVRVLREIVSQTGPISLTVAKC	G	286	Q	NA	NA	NA	NA	NA	NA	NA	0	NA	NA	NA	NA	388
O14640_PF00595_246	O14640	SLNIVTVTLNMERHHFLGISIVGQSNDRGDGGIYIGSIMKRGAVAADGRIEPGDMLLQVNDVNFENMSNDDAVRVLREIVSQTGPISLTVAKC	G	286	R	FALSE	0	0	1	0	0	0	0.3333333	NA	NA	NA	NA	388
O14640_PF00595_246	O14640	SLNIVTVTLNMERHHFLGISIVGQSNDRGDGGIYIGSIMKSGAVAADGRIEPGDMLLQVNDVNFENMSNDDAVRVLREIVSQTGPISLTVAKC	G	286	S	FALSE	7	3	1	0	0	0	3.666667	NA	NA	NA	NA	388
O14640_PF00595_246	O14640	SLNIVTVTLNMERHHFLGISIVGQSNDRGDGGIYIGSIMKTGAVAADGRIEPGDMLLQVNDVNFENMSNDDAVRVLREIVSQTGPISLTVAKC	G	286	T	NA	NA	NA	NA	NA	NA	NA	0	NA	NA	NA	NA	388
O14640_PF00595_246	O14640	SLNIVTVTLNMERHHFLGISIVGQSNDRGDGGIYIGSIMKVGAVAADGRIEPGDMLLQVNDVNFENMSNDDAVRVLREIVSQTGPISLTVAKC	G	286	V	FALSE	2	6	2	1	0	0	3.333333	0.09303202	0.09610514	-0.0183470829417274	1.00235857808329	388
O14640_PF00595_246	O14640	SLNIVTVTLNMERHHFLGISIVGQSNDRGDGGIYIGSIMKWGAVAADGRIEPGDMLLQVNDVNFENMSNDDAVRVLREIVSQTGPISLTVAKC	G	286	W	NA	NA	NA	NA	NA	NA	NA	0	NA	NA	NA	NA	388
O14640_PF00595_246	O14640	SLNIVTVTLNMERHHFLGISIVGQSNDRGDGGIYIGSIMKYGAVAADGRIEPGDMLLQVNDVNFENMSNDDAVRVLREIVSQTGPISLTVAKC	G	286	Y	NA	NA	NA	NA	NA	NA	NA	0	NA	NA	NA	NA	388
O14640_PF00595_246	O14640	SLNIVTVTLNMERHHFLGISIVGQSNDRGDGGIYIGSIMLGGAVAADGRIEPGDMLLQVNDVNFENMSNDDAVRVLREIVSQTGPISLTVAKC	K	285	L	NA	NA	NA	NA	NA	NA	NA	0	NA	NA	NA	NA	388
O14640_PF00595_246	O14640	SLNIVTVTLNMERHHFLGISIVGQSNDRGDGGIYIGSIMMGGAVAADGRIEPGDMLLQVNDVNFENMSNDDAVRVLREIVSQTGPISLTVAKC	K	285	M	NA	NA	NA	NA	NA	NA	NA	0	NA	NA	NA	NA	388
O14640_PF00595_246	O14640	SLNIVTVTLNMERHHFLGISIVGQSNDRGDGGIYIGSIMNGGAVAADGRIEPGDMLLQVNDVNFENMSNDDAVRVLREIVSQTGPISLTVAKC	K	285	N	FALSE	1	0	1	0	0	0	0.6666667	NA	NA	NA	NA	388
O14640_PF00595_246	O14640	SLNIVTVTLNMERHHFLGISIVGQSNDRGDGGIYIGSIMPGGAVAADGRIEPGDMLLQVNDVNFENMSNDDAVRVLREIVSQTGPISLTVAKC	K	285	P	NA	NA	NA	NA	NA	NA	NA	0	NA	NA	NA	NA	388
O14640_PF00595_246	O14640	SLNIVTVTLNMERHHFLGISIVGQSNDRGDGGIYIGSIMQGGAVAADGRIEPGDMLLQVNDVNFENMSNDDAVRVLREIVSQTGPISLTVAKC	K	285	Q	FALSE	0	1	0	0	0	0	0.3333333	NA	NA	NA	NA	388
O14640_PF00595_246	O14640	SLNIVTVTLNMERHHFLGISIVGQSNDRGDGGIYIGSIMRGGAVAADGRIEPGDMLLQVNDVNFENMSNDDAVRVLREIVSQTGPISLTVAKC	K	285	R	NA	NA	NA	NA	NA	NA	NA	0	NA	NA	NA	NA	388
O14640_PF00595_246	O14640	SLNIVTVTLNMERHHFLGISIVGQSNDRGDGGIYIGSIMSGGAVAADGRIEPGDMLLQVNDVNFENMSNDDAVRVLREIVSQTGPISLTVAKC	K	285	S	NA	NA	NA	NA	NA	NA	NA	0	NA	NA	NA	NA	388
O14640_PF00595_246	O14640	SLNIVTVTLNMERHHFLGISIVGQSNDRGDGGIYIGSIMTGGAVAADGRIEPGDMLLQVNDVNFENMSNDDAVRVLREIVSQTGPISLTVAKC	K	285	T	NA	NA	NA	NA	NA	NA	NA	0	NA	NA	NA	NA	388
O14640_PF00595_246	O14640	SLNIVTVTLNMERHHFLGISIVGQSNDRGDGGIYIGSIMVGGAVAADGRIEPGDMLLQVNDVNFENMSNDDAVRVLREIVSQTGPISLTVAKC	K	285	V	NA	NA	NA	NA	NA	NA	NA	0	NA	NA	NA	NA	388
O14640_PF00595_246	O14640	SLNIVTVTLNMERHHFLGISIVGQSNDRGDGGIYIGSIMWGGAVAADGRIEPGDMLLQVNDVNFENMSNDDAVRVLREIVSQTGPISLTVAKC	K	285	W	NA	NA	NA	NA	NA	NA	NA	0	NA	NA	NA	NA	388
O14640_PF00595_246	O14640	SLNIVTVTLNMERHHFLGISIVGQSNDRGDGGIYIGSIMYGGAVAADGRIEPGDMLLQVNDVNFENMSNDDAVRVLREIVSQTGPISLTVAKC	K	285	Y	NA	NA	NA	NA	NA	NA	NA	0	NA	NA	NA	NA	388
O14640_PF00595_246	O14640	SLNIVTVTLNMERHHFLGISIVGQSNDRGDGGIYIGSINKGGAVAADGRIEPGDMLLQVNDVNFENMSNDDAVRVLREIVSQTGPISLTVAKC	M	284	N	NA	NA	NA	NA	NA	NA	NA	0	NA	NA	NA	NA	388
O14640_PF00595_246	O14640	SLNIVTVTLNMERHHFLGISIVGQSNDRGDGGIYIGSIPKGGAVAADGRIEPGDMLLQVNDVNFENMSNDDAVRVLREIVSQTGPISLTVAKC	M	284	P	NA	NA	NA	NA	NA	NA	NA	0	NA	NA	NA	NA	388
O14640_PF00595_246	O14640	SLNIVTVTLNMERHHFLGISIVGQSNDRGDGGIYIGSIQKGGAVAADGRIEPGDMLLQVNDVNFENMSNDDAVRVLREIVSQTGPISLTVAKC	M	284	Q	NA	NA	NA	NA	NA	NA	NA	0	NA	NA	NA	NA	388
O14640_PF00595_246	O14640	SLNIVTVTLNMERHHFLGISIVGQSNDRGDGGIYIGSIRKGGAVAADGRIEPGDMLLQVNDVNFENMSNDDAVRVLREIVSQTGPISLTVAKC	M	284	R	FALSE	2	7	3	0	26	0	4	0.1510454	0.02732805	0.586721585462541	0.285026433963773	388
O14640_PF00595_246	O14640	SLNIVTVTLNMERHHFLGISIVGQSNDRGDGGIYIGSISKGGAVAADGRIEPGDMLLQVNDVNFENMSNDDAVRVLREIVSQTGPISLTVAKC	M	284	S	NA	NA	NA	NA	NA	NA	NA	0	NA	NA	NA	NA	388
O14640_PF00595_246	O14640	SLNIVTVTLNMERHHFLGISIVGQSNDRGDGGIYIGSITKGGAVAADGRIEPGDMLLQVNDVNFENMSNDDAVRVLREIVSQTGPISLTVAKC	M	284	T	FALSE	5	14	0	3	1	1	6.333333	0.07672468	0.05045162	-0.188429579410916	0.52620093041016	388
O14640_PF00595_246	O14640	SLNIVTVTLNMERHHFLGISIVGQSNDRGDGGIYIGSIVKGGAVAADGRIEPGDMLLQVNDVNFENMSNDDAVRVLREIVSQTGPISLTVAKC	M	284	V	FALSE	1	0	0	0	0	0	0.3333333	NA	NA	NA	NA	388
O14640_PF00595_246	O14640	SLNIVTVTLNMERHHFLGISIVGQSNDRGDGGIYIGSIWKGGAVAADGRIEPGDMLLQVNDVNFENMSNDDAVRVLREIVSQTGPISLTVAKC	M	284	W	NA	NA	NA	NA	NA	NA	NA	0	NA	NA	NA	NA	388
O14640_PF00595_246	O14640	SLNIVTVTLNMERHHFLGISIVGQSNDRGDGGIYIGSIYKGGAVAADGRIEPGDMLLQVNDVNFENMSNDDAVRVLREIVSQTGPISLTVAKC	M	284	Y	NA	NA	NA	NA	NA	NA	NA	0	NA	NA	NA	NA	388
O14640_PF00595_246	O14640	SLNIVTVTLNMERHHFLGISIVGQSNDRGDGGIYIGSKMKGGAVAADGRIEPGDMLLQVNDVNFENMSNDDAVRVLREIVSQTGPISLTVAKC	I	283	K	NA	NA	NA	NA	NA	NA	NA	0	NA	NA	NA	NA	388
O14640_PF00595_246	O14640	SLNIVTVTLNMERHHFLGISIVGQSNDRGDGGIYIGSLMKGGAVAADGRIEPGDMLLQVNDVNFENMSNDDAVRVLREIVSQTGPISLTVAKC	I	283	L	NA	NA	NA	NA	NA	NA	NA	0	NA	NA	NA	NA	388
O14640_PF00595_246	O14640	SLNIVTVTLNMERHHFLGISIVGQSNDRGDGGIYIGSMMKGGAVAADGRIEPGDMLLQVNDVNFENMSNDDAVRVLREIVSQTGPISLTVAKC	I	283	M	NA	NA	NA	NA	NA	NA	NA	0	NA	NA	NA	NA	388
O14640_PF00595_246	O14640	SLNIVTVTLNMERHHFLGISIVGQSNDRGDGGIYIGSNMKGGAVAADGRIEPGDMLLQVNDVNFENMSNDDAVRVLREIVSQTGPISLTVAKC	I	283	N	NA	NA	NA	NA	NA	NA	NA	0	NA	NA	NA	NA	388
O14640_PF00595_246	O14640	SLNIVTVTLNMERHHFLGISIVGQSNDRGDGGIYIGSPMKGGAVAADGRIEPGDMLLQVNDVNFENMSNDDAVRVLREIVSQTGPISLTVAKC	I	283	P	NA	NA	NA	NA	NA	NA	NA	0	NA	NA	NA	NA	388
O14640_PF00595_246	O14640	SLNIVTVTLNMERHHFLGISIVGQSNDRGDGGIYIGSQMKGGAVAADGRIEPGDMLLQVNDVNFENMSNDDAVRVLREIVSQTGPISLTVAKC	I	283	Q	NA	NA	NA	NA	NA	NA	NA	0	NA	NA	NA	NA	388
O14640_PF00595_246	O14640	SLNIVTVTLNMERHHFLGISIVGQSNDRGDGGIYIGSRMKGGAVAADGRIEPGDMLLQVNDVNFENMSNDDAVRVLREIVSQTGPISLTVAKC	I	283	R	NA	NA	NA	NA	NA	NA	NA	0	NA	NA	NA	NA	388
O14640_PF00595_246	O14640	SLNIVTVTLNMERHHFLGISIVGQSNDRGDGGIYIGSSMKGGAVAADGRIEPGDMLLQVNDVNFENMSNDDAVRVLREIVSQTGPISLTVAKC	I	283	S	NA	NA	NA	NA	NA	NA	NA	0	NA	NA	NA	NA	388
O14640_PF00595_246	O14640	SLNIVTVTLNMERHHFLGISIVGQSNDRGDGGIYIGSTMKGGAVAADGRIEPGDMLLQVNDVNFENMSNDDAVRVLREIVSQTGPISLTVAKC	I	283	T	FALSE	3	9	4	1	1	0	5.333333	0.04955018	0.07083374	-0.47185451568513	0.738782617732223	388
O14640_PF00595_246	O14640	SLNIVTVTLNMERHHFLGISIVGQSNDRGDGGIYIGSVMKGGAVAADGRIEPGDMLLQVNDVNFENMSNDDAVRVLREIVSQTGPISLTVAKC	I	283	V	FALSE	6	3	1	11	9	1	3.333333	0.1410229	0.02771597	0.482188790974756	0.28907236677871	388
O14640_PF00595_246	O14640	SLNIVTVTLNMERHHFLGISIVGQSNDRGDGGIYIGSWMKGGAVAADGRIEPGDMLLQVNDVNFENMSNDDAVRVLREIVSQTGPISLTVAKC	I	283	W	NA	NA	NA	NA	NA	NA	NA	0	NA	NA	NA	NA	388
O14640_PF00595_246	O14640	SLNIVTVTLNMERHHFLGISIVGQSNDRGDGGIYIGSYMKGGAVAADGRIEPGDMLLQVNDVNFENMSNDDAVRVLREIVSQTGPISLTVAKC	I	283	Y	NA	NA	NA	NA	NA	NA	NA	0	NA	NA	NA	NA	388
O14640_PF00595_246	O14640	SLNIVTVTLNMERHHFLGISIVGQSNDRGDGGIYIGTIMKGGAVAADGRIEPGDMLLQVNDVNFENMSNDDAVRVLREIVSQTGPISLTVAKC	S	282	T	NA	NA	NA	NA	NA	NA	NA	0	NA	NA	NA	NA	388
O14640_PF00595_246	O14640	SLNIVTVTLNMERHHFLGISIVGQSNDRGDGGIYIGVIMKGGAVAADGRIEPGDMLLQVNDVNFENMSNDDAVRVLREIVSQTGPISLTVAKC	S	282	V	NA	NA	NA	NA	NA	NA	NA	0	NA	NA	NA	NA	388
O14640_PF00595_246	O14640	SLNIVTVTLNMERHHFLGISIVGQSNDRGDGGIYIGWIMKGGAVAADGRIEPGDMLLQVNDVNFENMSNDDAVRVLREIVSQTGPISLTVAKC	S	282	W	NA	NA	NA	NA	NA	NA	NA	0	NA	NA	NA	NA	388
[truncated: 113,304,960 more chars]
