## Extended data table 3 for "Site saturation mutagenesis of 500 human protein domains reveals the contribution of protein destabilization to genetic disease" (part 1 of 3)

dom_ID	PFAM_ID	wt_seq	position	wt_aa	CDD_ID_description	CDD_description	residual
A1X283_PF00018_155	PF00018	EQYVVVANYQKQESSEISLSVGQVVDIIEKNESGWWFVSTAEEQGWVPATCLEGQ	155	E	none	none	-0.0575716373558245
A1X283_PF00018_155	PF00018	EQYVVVANYQKQESSEISLSVGQVVDIIEKNESGWWFVSTAEEQGWVPATCLEGQ	156	Q	none	none	0.063776269795738
A1X283_PF00018_155	PF00018	EQYVVVANYQKQESSEISLSVGQVVDIIEKNESGWWFVSTAEEQGWVPATCLEGQ	157	Y	none	none	0.540400433508271
A1X283_PF00018_155	PF00018	EQYVVVANYQKQESSEISLSVGQVVDIIEKNESGWWFVSTAEEQGWVPATCLEGQ	158	V	none	none	0.0290452898099074
A1X283_PF00018_155	PF00018	EQYVVVANYQKQESSEISLSVGQVVDIIEKNESGWWFVSTAEEQGWVPATCLEGQ	159	V	none	none	-0.263441184651487
A1X283_PF00018_155	PF00018	EQYVVVANYQKQESSEISLSVGQVVDIIEKNESGWWFVSTAEEQGWVPATCLEGQ	160	V	none	none	0.0188091196401239
A1X283_PF00018_155	PF00018	EQYVVVANYQKQESSEISLSVGQVVDIIEKNESGWWFVSTAEEQGWVPATCLEGQ	161	A	cd12075_peptide ligand binding site	peptide ligand binding site	0.00274040524390876
A1X283_PF00018_155	PF00018	EQYVVVANYQKQESSEISLSVGQVVDIIEKNESGWWFVSTAEEQGWVPATCLEGQ	162	N	none	none	-0.101260054028571
A1X283_PF00018_155	PF00018	EQYVVVANYQKQESSEISLSVGQVVDIIEKNESGWWFVSTAEEQGWVPATCLEGQ	163	Y	cd12075_peptide ligand binding site	peptide ligand binding site	0.366691197526602
A1X283_PF00018_155	PF00018	EQYVVVANYQKQESSEISLSVGQVVDIIEKNESGWWFVSTAEEQGWVPATCLEGQ	164	Q	none	none	-0.113858546373767
A1X283_PF00018_155	PF00018	EQYVVVANYQKQESSEISLSVGQVVDIIEKNESGWWFVSTAEEQGWVPATCLEGQ	165	K	none	none	0.100391277283747
A1X283_PF00018_155	PF00018	EQYVVVANYQKQESSEISLSVGQVVDIIEKNESGWWFVSTAEEQGWVPATCLEGQ	166	Q	none	none	0.092761442455193
A1X283_PF00018_155	PF00018	EQYVVVANYQKQESSEISLSVGQVVDIIEKNESGWWFVSTAEEQGWVPATCLEGQ	167	E	none	none	0.222627961696713
A1X283_PF00018_155	PF00018	EQYVVVANYQKQESSEISLSVGQVVDIIEKNESGWWFVSTAEEQGWVPATCLEGQ	168	S	none	none	-0.0285875132957279
A1X283_PF00018_155	PF00018	EQYVVVANYQKQESSEISLSVGQVVDIIEKNESGWWFVSTAEEQGWVPATCLEGQ	169	S	cd12075_peptide ligand binding site	peptide ligand binding site	0.20428223632774
A1X283_PF00018_155	PF00018	EQYVVVANYQKQESSEISLSVGQVVDIIEKNESGWWFVSTAEEQGWVPATCLEGQ	170	E	cd12075_peptide ligand binding site	peptide ligand binding site	0.31936346631978
A1X283_PF00018_155	PF00018	EQYVVVANYQKQESSEISLSVGQVVDIIEKNESGWWFVSTAEEQGWVPATCLEGQ	171	I	none	none	-0.0519771138284769
A1X283_PF00018_155	PF00018	EQYVVVANYQKQESSEISLSVGQVVDIIEKNESGWWFVSTAEEQGWVPATCLEGQ	173	L	none	none	-0.0737511550308106
A1X283_PF00018_155	PF00018	EQYVVVANYQKQESSEISLSVGQVVDIIEKNESGWWFVSTAEEQGWVPATCLEGQ	174	S	none	none	-0.117005850090603
A1X283_PF00018_155	PF00018	EQYVVVANYQKQESSEISLSVGQVVDIIEKNESGWWFVSTAEEQGWVPATCLEGQ	175	V	none	none	-0.0870875641900935
A1X283_PF00018_155	PF00018	EQYVVVANYQKQESSEISLSVGQVVDIIEKNESGWWFVSTAEEQGWVPATCLEGQ	176	G	none	none	-0.363594545335174
A1X283_PF00018_155	PF00018	EQYVVVANYQKQESSEISLSVGQVVDIIEKNESGWWFVSTAEEQGWVPATCLEGQ	177	Q	none	none	-0.14915300786196
A1X283_PF00018_155	PF00018	EQYVVVANYQKQESSEISLSVGQVVDIIEKNESGWWFVSTAEEQGWVPATCLEGQ	178	V	none	none	-0.0308971498695439
A1X283_PF00018_155	PF00018	EQYVVVANYQKQESSEISLSVGQVVDIIEKNESGWWFVSTAEEQGWVPATCLEGQ	179	V	none	none	-0.23876292623667
A1X283_PF00018_155	PF00018	EQYVVVANYQKQESSEISLSVGQVVDIIEKNESGWWFVSTAEEQGWVPATCLEGQ	180	D	none	none	0.160683483761958
A1X283_PF00018_155	PF00018	EQYVVVANYQKQESSEISLSVGQVVDIIEKNESGWWFVSTAEEQGWVPATCLEGQ	181	I	none	none	0.185074266378477
A1X283_PF00018_155	PF00018	EQYVVVANYQKQESSEISLSVGQVVDIIEKNESGWWFVSTAEEQGWVPATCLEGQ	182	I	none	none	0.308121317811772
A1X283_PF00018_155	PF00018	EQYVVVANYQKQESSEISLSVGQVVDIIEKNESGWWFVSTAEEQGWVPATCLEGQ	183	E	none	none	0.449551165513988
A1X283_PF00018_155	PF00018	EQYVVVANYQKQESSEISLSVGQVVDIIEKNESGWWFVSTAEEQGWVPATCLEGQ	184	K	none	none	0.381038419714491
A1X283_PF00018_155	PF00018	EQYVVVANYQKQESSEISLSVGQVVDIIEKNESGWWFVSTAEEQGWVPATCLEGQ	185	N	none	none	0.290383705730645
A1X283_PF00018_155	PF00018	EQYVVVANYQKQESSEISLSVGQVVDIIEKNESGWWFVSTAEEQGWVPATCLEGQ	186	E	none	none	0.195370009097324
A1X283_PF00018_155	PF00018	EQYVVVANYQKQESSEISLSVGQVVDIIEKNESGWWFVSTAEEQGWVPATCLEGQ	187	S	cd12075_peptide ligand binding site	peptide ligand binding site	0.0656610462885325
A1X283_PF00018_155	PF00018	EQYVVVANYQKQESSEISLSVGQVVDIIEKNESGWWFVSTAEEQGWVPATCLEGQ	188	G	cd12075_peptide ligand binding site	peptide ligand binding site	0.468235175307642
A1X283_PF00018_155	PF00018	EQYVVVANYQKQESSEISLSVGQVVDIIEKNESGWWFVSTAEEQGWVPATCLEGQ	189	W	cd12075_peptide ligand binding site	peptide ligand binding site	0.68425112173659
A1X283_PF00018_155	PF00018	EQYVVVANYQKQESSEISLSVGQVVDIIEKNESGWWFVSTAEEQGWVPATCLEGQ	190	W	none	none	0.452889125039315
A1X283_PF00018_155	PF00018	EQYVVVANYQKQESSEISLSVGQVVDIIEKNESGWWFVSTAEEQGWVPATCLEGQ	191	F	none	none	0.329532573338253
A1X283_PF00018_155	PF00018	EQYVVVANYQKQESSEISLSVGQVVDIIEKNESGWWFVSTAEEQGWVPATCLEGQ	192	V	none	none	-0.30794463228128
A1X283_PF00018_155	PF00018	EQYVVVANYQKQESSEISLSVGQVVDIIEKNESGWWFVSTAEEQGWVPATCLEGQ	193	S	none	none	-0.0701274121977789
A1X283_PF00018_155	PF00018	EQYVVVANYQKQESSEISLSVGQVVDIIEKNESGWWFVSTAEEQGWVPATCLEGQ	194	T	none	none	-0.0580946842743289
A1X283_PF00018_155	PF00018	EQYVVVANYQKQESSEISLSVGQVVDIIEKNESGWWFVSTAEEQGWVPATCLEGQ	195	A	none	none	-0.0596069508893387
A1X283_PF00018_155	PF00018	EQYVVVANYQKQESSEISLSVGQVVDIIEKNESGWWFVSTAEEQGWVPATCLEGQ	196	E	none	none	0.210550067188061
A1X283_PF00018_155	PF00018	EQYVVVANYQKQESSEISLSVGQVVDIIEKNESGWWFVSTAEEQGWVPATCLEGQ	197	E	none	none	-0.0513036840170545
A1X283_PF00018_155	PF00018	EQYVVVANYQKQESSEISLSVGQVVDIIEKNESGWWFVSTAEEQGWVPATCLEGQ	198	Q	none	none	0.0800202898310027
A1X283_PF00018_155	PF00018	EQYVVVANYQKQESSEISLSVGQVVDIIEKNESGWWFVSTAEEQGWVPATCLEGQ	199	G	none	none	-0.0221465566494617
A1X283_PF00018_155	PF00018	EQYVVVANYQKQESSEISLSVGQVVDIIEKNESGWWFVSTAEEQGWVPATCLEGQ	200	W	cd12075_peptide ligand binding site	peptide ligand binding site	0.53051678886316
A1X283_PF00018_155	PF00018	EQYVVVANYQKQESSEISLSVGQVVDIIEKNESGWWFVSTAEEQGWVPATCLEGQ	201	V	none	none	-0.135056971832389
A1X283_PF00018_155	PF00018	EQYVVVANYQKQESSEISLSVGQVVDIIEKNESGWWFVSTAEEQGWVPATCLEGQ	202	P	cd12075_peptide ligand binding site	peptide ligand binding site	0.0679225097637439
A1X283_PF00018_155	PF00018	EQYVVVANYQKQESSEISLSVGQVVDIIEKNESGWWFVSTAEEQGWVPATCLEGQ	203	A	none	none	0.313300914122078
A1X283_PF00018_155	PF00018	EQYVVVANYQKQESSEISLSVGQVVDIIEKNESGWWFVSTAEEQGWVPATCLEGQ	204	T	cd12075_peptide ligand binding site	peptide ligand binding site	0.171900451077153
A1X283_PF00018_155	PF00018	EQYVVVANYQKQESSEISLSVGQVVDIIEKNESGWWFVSTAEEQGWVPATCLEGQ	205	C	cd12075_peptide ligand binding site	peptide ligand binding site	0.0403020237272809
A1X283_PF00018_155	PF00018	EQYVVVANYQKQESSEISLSVGQVVDIIEKNESGWWFVSTAEEQGWVPATCLEGQ	206	L	none	none	-0.00174464875425106
A1X283_PF00018_155	PF00018	EQYVVVANYQKQESSEISLSVGQVVDIIEKNESGWWFVSTAEEQGWVPATCLEGQ	207	E	none	none	0.163654354617463
A1X283_PF00018_155	PF00018	EQYVVVANYQKQESSEISLSVGQVVDIIEKNESGWWFVSTAEEQGWVPATCLEGQ	208	G	none	none	-0.0192571825390267
A1X283_PF00018_155	PF00018	EQYVVVANYQKQESSEISLSVGQVVDIIEKNESGWWFVSTAEEQGWVPATCLEGQ	209	Q	none	none	-0.0683773598938627
A1X283_PF00018_222	PF00018	EEEKYTVIYPYTARDQDEMNLERGAVVEVIQKNLEGWWKIRYQGKEGWAPASYLKKNSG	222	E	none	none	-0.0751155117324043
A1X283_PF00018_222	PF00018	EEEKYTVIYPYTARDQDEMNLERGAVVEVIQKNLEGWWKIRYQGKEGWAPASYLKKNSG	223	E	none	none	0.0349780817654703
A1X283_PF00018_222	PF00018	EEEKYTVIYPYTARDQDEMNLERGAVVEVIQKNLEGWWKIRYQGKEGWAPASYLKKNSG	224	E	none	none	0.0726662140310298
A1X283_PF00018_222	PF00018	EEEKYTVIYPYTARDQDEMNLERGAVVEVIQKNLEGWWKIRYQGKEGWAPASYLKKNSG	225	K	none	none	0.0214081548330884
A1X283_PF00018_222	PF00018	EEEKYTVIYPYTARDQDEMNLERGAVVEVIQKNLEGWWKIRYQGKEGWAPASYLKKNSG	226	Y	none	none	0.0212446772666436
A1X283_PF00018_222	PF00018	EEEKYTVIYPYTARDQDEMNLERGAVVEVIQKNLEGWWKIRYQGKEGWAPASYLKKNSG	227	T	none	none	-0.0658601623619669
A1X283_PF00018_222	PF00018	EEEKYTVIYPYTARDQDEMNLERGAVVEVIQKNLEGWWKIRYQGKEGWAPASYLKKNSG	228	V	none	none	-0.0481709878062501
A1X283_PF00018_222	PF00018	EEEKYTVIYPYTARDQDEMNLERGAVVEVIQKNLEGWWKIRYQGKEGWAPASYLKKNSG	229	I	none	none	0.044533988954926
A1X283_PF00018_222	PF00018	EEEKYTVIYPYTARDQDEMNLERGAVVEVIQKNLEGWWKIRYQGKEGWAPASYLKKNSG	230	Y	cd12076_peptide ligand binding site	peptide ligand binding site	0.226761905333563
A1X283_PF00018_222	PF00018	EEEKYTVIYPYTARDQDEMNLERGAVVEVIQKNLEGWWKIRYQGKEGWAPASYLKKNSG	231	P	none	none	-0.148562951480094
A1X283_PF00018_222	PF00018	EEEKYTVIYPYTARDQDEMNLERGAVVEVIQKNLEGWWKIRYQGKEGWAPASYLKKNSG	232	Y	cd12076_peptide ligand binding site	peptide ligand binding site	0.589432947219686
A1X283_PF00018_222	PF00018	EEEKYTVIYPYTARDQDEMNLERGAVVEVIQKNLEGWWKIRYQGKEGWAPASYLKKNSG	233	T	none	none	-0.0167114294083882
A1X283_PF00018_222	PF00018	EEEKYTVIYPYTARDQDEMNLERGAVVEVIQKNLEGWWKIRYQGKEGWAPASYLKKNSG	234	A	none	none	0.203723374015898
A1X283_PF00018_222	PF00018	EEEKYTVIYPYTARDQDEMNLERGAVVEVIQKNLEGWWKIRYQGKEGWAPASYLKKNSG	235	R	none	none	0.0812932685307421
A1X283_PF00018_222	PF00018	EEEKYTVIYPYTARDQDEMNLERGAVVEVIQKNLEGWWKIRYQGKEGWAPASYLKKNSG	236	D	none	none	0.236954919581553
A1X283_PF00018_222	PF00018	EEEKYTVIYPYTARDQDEMNLERGAVVEVIQKNLEGWWKIRYQGKEGWAPASYLKKNSG	237	Q	none	none	-0.00113697506569227
A1X283_PF00018_222	PF00018	EEEKYTVIYPYTARDQDEMNLERGAVVEVIQKNLEGWWKIRYQGKEGWAPASYLKKNSG	238	D	cd12076_peptide ligand binding site	peptide ligand binding site	0.435794581453352
A1X283_PF00018_222	PF00018	EEEKYTVIYPYTARDQDEMNLERGAVVEVIQKNLEGWWKIRYQGKEGWAPASYLKKNSG	239	E	cd12076_peptide ligand binding site	peptide ligand binding site	0.566005900005636
A1X283_PF00018_222	PF00018	EEEKYTVIYPYTARDQDEMNLERGAVVEVIQKNLEGWWKIRYQGKEGWAPASYLKKNSG	240	M	none	none	0.0278857681220795
A1X283_PF00018_222	PF00018	EEEKYTVIYPYTARDQDEMNLERGAVVEVIQKNLEGWWKIRYQGKEGWAPASYLKKNSG	241	N	none	none	0.00567517327567489
A1X283_PF00018_222	PF00018	EEEKYTVIYPYTARDQDEMNLERGAVVEVIQKNLEGWWKIRYQGKEGWAPASYLKKNSG	242	L	none	none	-0.290506414029637
A1X283_PF00018_222	PF00018	EEEKYTVIYPYTARDQDEMNLERGAVVEVIQKNLEGWWKIRYQGKEGWAPASYLKKNSG	243	E	none	none	0.0301993593749005
A1X283_PF00018_222	PF00018	EEEKYTVIYPYTARDQDEMNLERGAVVEVIQKNLEGWWKIRYQGKEGWAPASYLKKNSG	244	R	none	none	-0.0277686468952018
A1X283_PF00018_222	PF00018	EEEKYTVIYPYTARDQDEMNLERGAVVEVIQKNLEGWWKIRYQGKEGWAPASYLKKNSG	245	G	none	none	-0.113898653621732
A1X283_PF00018_222	PF00018	EEEKYTVIYPYTARDQDEMNLERGAVVEVIQKNLEGWWKIRYQGKEGWAPASYLKKNSG	246	A	none	none	-0.0869145822340606
A1X283_PF00018_222	PF00018	EEEKYTVIYPYTARDQDEMNLERGAVVEVIQKNLEGWWKIRYQGKEGWAPASYLKKNSG	247	V	none	none	-0.11339690698533
A1X283_PF00018_222	PF00018	EEEKYTVIYPYTARDQDEMNLERGAVVEVIQKNLEGWWKIRYQGKEGWAPASYLKKNSG	248	V	none	none	-0.364591651416341
A1X283_PF00018_222	PF00018	EEEKYTVIYPYTARDQDEMNLERGAVVEVIQKNLEGWWKIRYQGKEGWAPASYLKKNSG	249	E	none	none	0.158245796436324
A1X283_PF00018_222	PF00018	EEEKYTVIYPYTARDQDEMNLERGAVVEVIQKNLEGWWKIRYQGKEGWAPASYLKKNSG	250	V	none	none	0.00528997448595502
A1X283_PF00018_222	PF00018	EEEKYTVIYPYTARDQDEMNLERGAVVEVIQKNLEGWWKIRYQGKEGWAPASYLKKNSG	251	I	none	none	0.147548081983594
A1X283_PF00018_222	PF00018	EEEKYTVIYPYTARDQDEMNLERGAVVEVIQKNLEGWWKIRYQGKEGWAPASYLKKNSG	252	Q	none	none	-0.00875774264309192
A1X283_PF00018_222	PF00018	EEEKYTVIYPYTARDQDEMNLERGAVVEVIQKNLEGWWKIRYQGKEGWAPASYLKKNSG	253	K	none	none	0.259376283547651
A1X283_PF00018_222	PF00018	EEEKYTVIYPYTARDQDEMNLERGAVVEVIQKNLEGWWKIRYQGKEGWAPASYLKKNSG	254	N	none	none	0.08086900046312
A1X283_PF00018_222	PF00018	EEEKYTVIYPYTARDQDEMNLERGAVVEVIQKNLEGWWKIRYQGKEGWAPASYLKKNSG	255	L	none	none	0.129601124791399
A1X283_PF00018_222	PF00018	EEEKYTVIYPYTARDQDEMNLERGAVVEVIQKNLEGWWKIRYQGKEGWAPASYLKKNSG	256	E	cd12076_peptide ligand binding site	peptide ligand binding site	0.482916825672856
A1X283_PF00018_222	PF00018	EEEKYTVIYPYTARDQDEMNLERGAVVEVIQKNLEGWWKIRYQGKEGWAPASYLKKNSG	257	G	cd12076_peptide ligand binding site	peptide ligand binding site	0.696551655718553
A1X283_PF00018_222	PF00018	EEEKYTVIYPYTARDQDEMNLERGAVVEVIQKNLEGWWKIRYQGKEGWAPASYLKKNSG	258	W	cd12076_peptide ligand binding site	peptide ligand binding site	0.539736681559536
A1X283_PF00018_222	PF00018	EEEKYTVIYPYTARDQDEMNLERGAVVEVIQKNLEGWWKIRYQGKEGWAPASYLKKNSG	259	W	none	none	0.0956729551988236
A1X283_PF00018_222	PF00018	EEEKYTVIYPYTARDQDEMNLERGAVVEVIQKNLEGWWKIRYQGKEGWAPASYLKKNSG	261	I	none	none	-0.134578386347325
A1X283_PF00018_222	PF00018	EEEKYTVIYPYTARDQDEMNLERGAVVEVIQKNLEGWWKIRYQGKEGWAPASYLKKNSG	262	R	none	none	0.0420927043099157
A1X283_PF00018_222	PF00018	EEEKYTVIYPYTARDQDEMNLERGAVVEVIQKNLEGWWKIRYQGKEGWAPASYLKKNSG	263	Y	none	none	0.0496564793531123
A1X283_PF00018_222	PF00018	EEEKYTVIYPYTARDQDEMNLERGAVVEVIQKNLEGWWKIRYQGKEGWAPASYLKKNSG	264	Q	none	none	-0.0672861081337861
A1X283_PF00018_222	PF00018	EEEKYTVIYPYTARDQDEMNLERGAVVEVIQKNLEGWWKIRYQGKEGWAPASYLKKNSG	265	G	none	none	-0.0962635296254715
A1X283_PF00018_222	PF00018	EEEKYTVIYPYTARDQDEMNLERGAVVEVIQKNLEGWWKIRYQGKEGWAPASYLKKNSG	266	K	none	none	-0.050286289441508
A1X283_PF00018_222	PF00018	EEEKYTVIYPYTARDQDEMNLERGAVVEVIQKNLEGWWKIRYQGKEGWAPASYLKKNSG	267	E	none	none	0.000953822465226298
A1X283_PF00018_222	PF00018	EEEKYTVIYPYTARDQDEMNLERGAVVEVIQKNLEGWWKIRYQGKEGWAPASYLKKNSG	268	G	none	none	0.542424205871468
A1X283_PF00018_222	PF00018	EEEKYTVIYPYTARDQDEMNLERGAVVEVIQKNLEGWWKIRYQGKEGWAPASYLKKNSG	269	W	cd12076_peptide ligand binding site	peptide ligand binding site	0.503308158464007
A1X283_PF00018_222	PF00018	EEEKYTVIYPYTARDQDEMNLERGAVVEVIQKNLEGWWKIRYQGKEGWAPASYLKKNSG	270	A	none	none	0.0154358823004464
A1X283_PF00018_222	PF00018	EEEKYTVIYPYTARDQDEMNLERGAVVEVIQKNLEGWWKIRYQGKEGWAPASYLKKNSG	271	P	cd12076_peptide ligand binding site	peptide ligand binding site	0.317606536254605
A1X283_PF00018_222	PF00018	EEEKYTVIYPYTARDQDEMNLERGAVVEVIQKNLEGWWKIRYQGKEGWAPASYLKKNSG	272	A	none	none	0.0925007677184314
A1X283_PF00018_222	PF00018	EEEKYTVIYPYTARDQDEMNLERGAVVEVIQKNLEGWWKIRYQGKEGWAPASYLKKNSG	273	S	cd12076_peptide ligand binding site	peptide ligand binding site	0.130875308577013
A1X283_PF00018_222	PF00018	EEEKYTVIYPYTARDQDEMNLERGAVVEVIQKNLEGWWKIRYQGKEGWAPASYLKKNSG	274	Y	cd12076_peptide ligand binding site	peptide ligand binding site	0.404715046037636
A1X283_PF00018_222	PF00018	EEEKYTVIYPYTARDQDEMNLERGAVVEVIQKNLEGWWKIRYQGKEGWAPASYLKKNSG	275	L	none	none	-0.113308741283762
A1X283_PF00018_222	PF00018	EEEKYTVIYPYTARDQDEMNLERGAVVEVIQKNLEGWWKIRYQGKEGWAPASYLKKNSG	276	K	none	none	-0.0599401286698903
A1X283_PF00018_222	PF00018	EEEKYTVIYPYTARDQDEMNLERGAVVEVIQKNLEGWWKIRYQGKEGWAPASYLKKNSG	277	K	none	none	0.0370558147424539
A1X283_PF00018_222	PF00018	EEEKYTVIYPYTARDQDEMNLERGAVVEVIQKNLEGWWKIRYQGKEGWAPASYLKKNSG	278	N	none	none	-0.0256457697215598
A1X283_PF00018_222	PF00018	EEEKYTVIYPYTARDQDEMNLERGAVVEVIQKNLEGWWKIRYQGKEGWAPASYLKKNSG	279	S	none	none	-0.0631358677188664
A1X283_PF00018_222	PF00018	EEEKYTVIYPYTARDQDEMNLERGAVVEVIQKNLEGWWKIRYQGKEGWAPASYLKKNSG	280	G	none	none	-0.0484993333267245
O00308_PF00397_440	PF00397	MIQEPALPPGWEMKYTSEGVRYFVDHNTRTTTFKDPRPGFESGTKQGSPGAYDR	440	M	none	none	-0.113798885127275
O00308_PF00397_440	PF00397	MIQEPALPPGWEMKYTSEGVRYFVDHNTRTTTFKDPRPGFESGTKQGSPGAYDR	441	I	none	none	-0.106155904183284
O00308_PF00397_440	PF00397	MIQEPALPPGWEMKYTSEGVRYFVDHNTRTTTFKDPRPGFESGTKQGSPGAYDR	442	Q	none	none	0.0118358375042564
O00308_PF00397_440	PF00397	MIQEPALPPGWEMKYTSEGVRYFVDHNTRTTTFKDPRPGFESGTKQGSPGAYDR	443	E	none	none	-0.0623630098892628
O00308_PF00397_440	PF00397	MIQEPALPPGWEMKYTSEGVRYFVDHNTRTTTFKDPRPGFESGTKQGSPGAYDR	444	P	none	none	0.0498368688827406
O00308_PF00397_440	PF00397	MIQEPALPPGWEMKYTSEGVRYFVDHNTRTTTFKDPRPGFESGTKQGSPGAYDR	445	A	none	none	0.0225802816755417
O00308_PF00397_440	PF00397	MIQEPALPPGWEMKYTSEGVRYFVDHNTRTTTFKDPRPGFESGTKQGSPGAYDR	446	L	none	none	0.229312056760875
O00308_PF00397_440	PF00397	MIQEPALPPGWEMKYTSEGVRYFVDHNTRTTTFKDPRPGFESGTKQGSPGAYDR	447	P	none	none	0.0520178670835225
O00308_PF00397_440	PF00397	MIQEPALPPGWEMKYTSEGVRYFVDHNTRTTTFKDPRPGFESGTKQGSPGAYDR	448	P	none	none	0.008875535328493
O00308_PF00397_440	PF00397	MIQEPALPPGWEMKYTSEGVRYFVDHNTRTTTFKDPRPGFESGTKQGSPGAYDR	449	G	none	none	0.0802666367876829
O00308_PF00397_440	PF00397	MIQEPALPPGWEMKYTSEGVRYFVDHNTRTTTFKDPRPGFESGTKQGSPGAYDR	450	W	none	none	0.469097671179237
O00308_PF00397_440	PF00397	MIQEPALPPGWEMKYTSEGVRYFVDHNTRTTTFKDPRPGFESGTKQGSPGAYDR	451	E	none	none	0.111512994885296
O00308_PF00397_440	PF00397	MIQEPALPPGWEMKYTSEGVRYFVDHNTRTTTFKDPRPGFESGTKQGSPGAYDR	452	M	none	none	0.0918750905624801
O00308_PF00397_440	PF00397	MIQEPALPPGWEMKYTSEGVRYFVDHNTRTTTFKDPRPGFESGTKQGSPGAYDR	453	K	none	none	0.119997747457382
O00308_PF00397_440	PF00397	MIQEPALPPGWEMKYTSEGVRYFVDHNTRTTTFKDPRPGFESGTKQGSPGAYDR	454	Y	none	none	-0.0866660860597319
O00308_PF00397_440	PF00397	MIQEPALPPGWEMKYTSEGVRYFVDHNTRTTTFKDPRPGFESGTKQGSPGAYDR	455	T	none	none	-0.0363524492147172
O00308_PF00397_440	PF00397	MIQEPALPPGWEMKYTSEGVRYFVDHNTRTTTFKDPRPGFESGTKQGSPGAYDR	456	S	none	none	-0.075919781114297
O00308_PF00397_440	PF00397	MIQEPALPPGWEMKYTSEGVRYFVDHNTRTTTFKDPRPGFESGTKQGSPGAYDR	457	E	none	none	0.0476287938247899
O00308_PF00397_440	PF00397	MIQEPALPPGWEMKYTSEGVRYFVDHNTRTTTFKDPRPGFESGTKQGSPGAYDR	458	G	none	none	0.115839326434387
O00308_PF00397_440	PF00397	MIQEPALPPGWEMKYTSEGVRYFVDHNTRTTTFKDPRPGFESGTKQGSPGAYDR	459	V	none	none	0.0268100671945434
O00308_PF00397_440	PF00397	MIQEPALPPGWEMKYTSEGVRYFVDHNTRTTTFKDPRPGFESGTKQGSPGAYDR	460	R	none	none	-0.0457644395722269
O00308_PF00397_440	PF00397	MIQEPALPPGWEMKYTSEGVRYFVDHNTRTTTFKDPRPGFESGTKQGSPGAYDR	461	Y	cd00201_binding pocket	binding pocket	-0.0412893094913942
O00308_PF00397_440	PF00397	MIQEPALPPGWEMKYTSEGVRYFVDHNTRTTTFKDPRPGFESGTKQGSPGAYDR	462	F	none	none	-0.0872687641124979
O00308_PF00397_440	PF00397	MIQEPALPPGWEMKYTSEGVRYFVDHNTRTTTFKDPRPGFESGTKQGSPGAYDR	463	V	none	none	0.302319260990981
O00308_PF00397_440	PF00397	MIQEPALPPGWEMKYTSEGVRYFVDHNTRTTTFKDPRPGFESGTKQGSPGAYDR	464	D	none	none	-0.145436723418243
O00308_PF00397_440	PF00397	MIQEPALPPGWEMKYTSEGVRYFVDHNTRTTTFKDPRPGFESGTKQGSPGAYDR	465	H	none	none	0.506995772081091
O00308_PF00397_440	PF00397	MIQEPALPPGWEMKYTSEGVRYFVDHNTRTTTFKDPRPGFESGTKQGSPGAYDR	466	N	none	none	0.0306493555482248
O00308_PF00397_440	PF00397	MIQEPALPPGWEMKYTSEGVRYFVDHNTRTTTFKDPRPGFESGTKQGSPGAYDR	467	T	none	none	-0.134180777764462
O00308_PF00397_440	PF00397	MIQEPALPPGWEMKYTSEGVRYFVDHNTRTTTFKDPRPGFESGTKQGSPGAYDR	468	R	none	none	0.279667290512219
O00308_PF00397_440	PF00397	MIQEPALPPGWEMKYTSEGVRYFVDHNTRTTTFKDPRPGFESGTKQGSPGAYDR	469	T	none	none	-0.0537792897301421
O00308_PF00397_440	PF00397	MIQEPALPPGWEMKYTSEGVRYFVDHNTRTTTFKDPRPGFESGTKQGSPGAYDR	470	T	none	none	0.227715064148935
O00308_PF00397_440	PF00397	MIQEPALPPGWEMKYTSEGVRYFVDHNTRTTTFKDPRPGFESGTKQGSPGAYDR	471	T	none	none	-0.275804079902275
O00308_PF00397_440	PF00397	MIQEPALPPGWEMKYTSEGVRYFVDHNTRTTTFKDPRPGFESGTKQGSPGAYDR	472	F	cd00201_binding pocket	binding pocket	-0.0271561157853308
O00308_PF00397_440	PF00397	MIQEPALPPGWEMKYTSEGVRYFVDHNTRTTTFKDPRPGFESGTKQGSPGAYDR	473	K	none	none	-0.0594973721297285
O00308_PF00397_440	PF00397	MIQEPALPPGWEMKYTSEGVRYFVDHNTRTTTFKDPRPGFESGTKQGSPGAYDR	474	D	none	none	0.481665349159809
O00308_PF00397_440	PF00397	MIQEPALPPGWEMKYTSEGVRYFVDHNTRTTTFKDPRPGFESGTKQGSPGAYDR	475	P	none	none	-0.237699476634556
O00308_PF00397_440	PF00397	MIQEPALPPGWEMKYTSEGVRYFVDHNTRTTTFKDPRPGFESGTKQGSPGAYDR	476	R	none	none	0.294842019528351
O00308_PF00397_440	PF00397	MIQEPALPPGWEMKYTSEGVRYFVDHNTRTTTFKDPRPGFESGTKQGSPGAYDR	477	P	none	none	0.0116338444739746
O00308_PF00397_440	PF00397	MIQEPALPPGWEMKYTSEGVRYFVDHNTRTTTFKDPRPGFESGTKQGSPGAYDR	478	G	none	none	0.0289635183048776
O00308_PF00397_440	PF00397	MIQEPALPPGWEMKYTSEGVRYFVDHNTRTTTFKDPRPGFESGTKQGSPGAYDR	479	F	none	none	-0.0202844467869289
O00308_PF00397_440	PF00397	MIQEPALPPGWEMKYTSEGVRYFVDHNTRTTTFKDPRPGFESGTKQGSPGAYDR	480	E	none	none	-0.101194645671604
O00308_PF00397_440	PF00397	MIQEPALPPGWEMKYTSEGVRYFVDHNTRTTTFKDPRPGFESGTKQGSPGAYDR	481	S	none	none	-0.0411467679714691
O00308_PF00397_440	PF00397	MIQEPALPPGWEMKYTSEGVRYFVDHNTRTTTFKDPRPGFESGTKQGSPGAYDR	482	G	none	none	-0.0639688133734011
O00308_PF00397_440	PF00397	MIQEPALPPGWEMKYTSEGVRYFVDHNTRTTTFKDPRPGFESGTKQGSPGAYDR	483	T	none	none	-0.0621530775643067
O00308_PF00397_440	PF00397	MIQEPALPPGWEMKYTSEGVRYFVDHNTRTTTFKDPRPGFESGTKQGSPGAYDR	484	K	none	none	-0.0631609738042538
O00308_PF00397_440	PF00397	MIQEPALPPGWEMKYTSEGVRYFVDHNTRTTTFKDPRPGFESGTKQGSPGAYDR	485	Q	none	none	-0.0488968110620133
O00308_PF00397_440	PF00397	MIQEPALPPGWEMKYTSEGVRYFVDHNTRTTTFKDPRPGFESGTKQGSPGAYDR	486	G	none	none	-0.0297635716191138
O00308_PF00397_440	PF00397	MIQEPALPPGWEMKYTSEGVRYFVDHNTRTTTFKDPRPGFESGTKQGSPGAYDR	487	S	none	none	-0.023149999819286
O00308_PF00397_440	PF00397	MIQEPALPPGWEMKYTSEGVRYFVDHNTRTTTFKDPRPGFESGTKQGSPGAYDR	488	P	none	none	-0.0663066419172141
O00308_PF00397_440	PF00397	MIQEPALPPGWEMKYTSEGVRYFVDHNTRTTTFKDPRPGFESGTKQGSPGAYDR	489	G	none	none	-0.0394279701690225
O00308_PF00397_440	PF00397	MIQEPALPPGWEMKYTSEGVRYFVDHNTRTTTFKDPRPGFESGTKQGSPGAYDR	490	A	none	none	-0.0166768468176954
O00308_PF00397_440	PF00397	MIQEPALPPGWEMKYTSEGVRYFVDHNTRTTTFKDPRPGFESGTKQGSPGAYDR	491	Y	none	none	0.351111470540155
O00308_PF00397_440	PF00397	MIQEPALPPGWEMKYTSEGVRYFVDHNTRTTTFKDPRPGFESGTKQGSPGAYDR	492	D	none	none	0.00728906973571984
O00308_PF00397_440	PF00397	MIQEPALPPGWEMKYTSEGVRYFVDHNTRTTTFKDPRPGFESGTKQGSPGAYDR	493	R	none	none	0.35281899445426
O00330_PF02817_181	PF02817	RFRLSPAARNILEKHSLDASQGTATGPRGIFTKEDALKLVQLKQTGK	181	R	none	none	-0.288655784292438
O00330_PF02817_181	PF02817	RFRLSPAARNILEKHSLDASQGTATGPRGIFTKEDALKLVQLKQTGK	182	F	none	none	-0.41228780015006
O00330_PF02817_181	PF02817	RFRLSPAARNILEKHSLDASQGTATGPRGIFTKEDALKLVQLKQTGK	183	R	none	none	0.0351496177479973
O00330_PF02817_181	PF02817	RFRLSPAARNILEKHSLDASQGTATGPRGIFTKEDALKLVQLKQTGK	184	L	none	none	0.299476416222921
O00330_PF02817_181	PF02817	RFRLSPAARNILEKHSLDASQGTATGPRGIFTKEDALKLVQLKQTGK	185	S	none	none	0.253359753636243
O00330_PF02817_181	PF02817	RFRLSPAARNILEKHSLDASQGTATGPRGIFTKEDALKLVQLKQTGK	186	P	none	none	0.653653534947869
O00330_PF02817_181	PF02817	RFRLSPAARNILEKHSLDASQGTATGPRGIFTKEDALKLVQLKQTGK	187	A	none	none	0.370951153178268
O00330_PF02817_181	PF02817	RFRLSPAARNILEKHSLDASQGTATGPRGIFTKEDALKLVQLKQTGK	188	A	none	none	0.187675042531052
O00330_PF02817_181	PF02817	RFRLSPAARNILEKHSLDASQGTATGPRGIFTKEDALKLVQLKQTGK	189	R	none	none	0.0698464706906607
O00330_PF02817_181	PF02817	RFRLSPAARNILEKHSLDASQGTATGPRGIFTKEDALKLVQLKQTGK	190	N	none	none	0.145657120511904
O00330_PF02817_181	PF02817	RFRLSPAARNILEKHSLDASQGTATGPRGIFTKEDALKLVQLKQTGK	191	I	none	none	0.237670345015864
O00330_PF02817_181	PF02817	RFRLSPAARNILEKHSLDASQGTATGPRGIFTKEDALKLVQLKQTGK	192	L	none	none	0.335090015591128
O00330_PF02817_181	PF02817	RFRLSPAARNILEKHSLDASQGTATGPRGIFTKEDALKLVQLKQTGK	193	E	none	none	-0.185871573550821
O00330_PF02817_181	PF02817	RFRLSPAARNILEKHSLDASQGTATGPRGIFTKEDALKLVQLKQTGK	194	K	none	none	-0.0477401247503332
O00330_PF02817_181	PF02817	RFRLSPAARNILEKHSLDASQGTATGPRGIFTKEDALKLVQLKQTGK	195	H	none	none	0.141033893433629
O00330_PF02817_181	PF02817	RFRLSPAARNILEKHSLDASQGTATGPRGIFTKEDALKLVQLKQTGK	196	S	none	none	-0.131831643165953
O00330_PF02817_181	PF02817	RFRLSPAARNILEKHSLDASQGTATGPRGIFTKEDALKLVQLKQTGK	197	L	none	none	0.270127121179697
O00330_PF02817_181	PF02817	RFRLSPAARNILEKHSLDASQGTATGPRGIFTKEDALKLVQLKQTGK	198	D	none	none	-0.342966274150196
O00330_PF02817_181	PF02817	RFRLSPAARNILEKHSLDASQGTATGPRGIFTKEDALKLVQLKQTGK	199	A	none	none	-0.151544882040957
O00330_PF02817_181	PF02817	RFRLSPAARNILEKHSLDASQGTATGPRGIFTKEDALKLVQLKQTGK	200	S	none	none	-0.181157017310158
O00330_PF02817_181	PF02817	RFRLSPAARNILEKHSLDASQGTATGPRGIFTKEDALKLVQLKQTGK	201	Q	none	none	-0.188593524921228
O00330_PF02817_181	PF02817	RFRLSPAARNILEKHSLDASQGTATGPRGIFTKEDALKLVQLKQTGK	202	G	none	none	-0.465283586844545
O00330_PF02817_181	PF02817	RFRLSPAARNILEKHSLDASQGTATGPRGIFTKEDALKLVQLKQTGK	203	T	none	none	-0.146860229877357
O00330_PF02817_181	PF02817	RFRLSPAARNILEKHSLDASQGTATGPRGIFTKEDALKLVQLKQTGK	204	A	none	none	-0.0162969260697856
O00330_PF02817_181	PF02817	RFRLSPAARNILEKHSLDASQGTATGPRGIFTKEDALKLVQLKQTGK	205	T	none	none	0.181268981323365
O00330_PF02817_181	PF02817	RFRLSPAARNILEKHSLDASQGTATGPRGIFTKEDALKLVQLKQTGK	206	G	none	none	0.402390235427963
O00330_PF02817_181	PF02817	RFRLSPAARNILEKHSLDASQGTATGPRGIFTKEDALKLVQLKQTGK	207	P	none	none	-0.0359235056308749
O00330_PF02817_181	PF02817	RFRLSPAARNILEKHSLDASQGTATGPRGIFTKEDALKLVQLKQTGK	208	R	none	none	0.134349077548166
O00330_PF02817_181	PF02817	RFRLSPAARNILEKHSLDASQGTATGPRGIFTKEDALKLVQLKQTGK	209	G	none	none	0.101959762347639
O00330_PF02817_181	PF02817	RFRLSPAARNILEKHSLDASQGTATGPRGIFTKEDALKLVQLKQTGK	210	I	none	none	0.198860621668986
O00330_PF02817_181	PF02817	RFRLSPAARNILEKHSLDASQGTATGPRGIFTKEDALKLVQLKQTGK	211	F	none	none	0.193895056588127
O00330_PF02817_181	PF02817	RFRLSPAARNILEKHSLDASQGTATGPRGIFTKEDALKLVQLKQTGK	212	T	none	none	-0.0306234677927999
O00330_PF02817_181	PF02817	RFRLSPAARNILEKHSLDASQGTATGPRGIFTKEDALKLVQLKQTGK	213	K	none	none	0.55748189087577
O00330_PF02817_181	PF02817	RFRLSPAARNILEKHSLDASQGTATGPRGIFTKEDALKLVQLKQTGK	214	E	none	none	-0.0220325927468259
O00330_PF02817_181	PF02817	RFRLSPAARNILEKHSLDASQGTATGPRGIFTKEDALKLVQLKQTGK	215	D	none	none	0.176496090510823
O00330_PF02817_181	PF02817	RFRLSPAARNILEKHSLDASQGTATGPRGIFTKEDALKLVQLKQTGK	216	A	none	none	-0.150581400537322
O00330_PF02817_181	PF02817	RFRLSPAARNILEKHSLDASQGTATGPRGIFTKEDALKLVQLKQTGK	217	L	none	none	0.269115841460697
O00330_PF02817_181	PF02817	RFRLSPAARNILEKHSLDASQGTATGPRGIFTKEDALKLVQLKQTGK	218	K	none	none	-0.171651999933161
O00330_PF02817_181	PF02817	RFRLSPAARNILEKHSLDASQGTATGPRGIFTKEDALKLVQLKQTGK	219	L	none	none	0.134345633654547
O00330_PF02817_181	PF02817	RFRLSPAARNILEKHSLDASQGTATGPRGIFTKEDALKLVQLKQTGK	220	V	none	none	-0.131041357472012
O00330_PF02817_181	PF02817	RFRLSPAARNILEKHSLDASQGTATGPRGIFTKEDALKLVQLKQTGK	221	Q	none	none	0.0222290197603991
O00330_PF02817_181	PF02817	RFRLSPAARNILEKHSLDASQGTATGPRGIFTKEDALKLVQLKQTGK	222	L	none	none	0.149178330494367
O00330_PF02817_181	PF02817	RFRLSPAARNILEKHSLDASQGTATGPRGIFTKEDALKLVQLKQTGK	223	K	none	none	-0.0647444813616748
O00330_PF02817_181	PF02817	RFRLSPAARNILEKHSLDASQGTATGPRGIFTKEDALKLVQLKQTGK	224	Q	none	none	-0.0143152259090031
O00330_PF02817_181	PF02817	RFRLSPAARNILEKHSLDASQGTATGPRGIFTKEDALKLVQLKQTGK	225	T	none	none	0.0206486387558466
O00330_PF02817_181	PF02817	RFRLSPAARNILEKHSLDASQGTATGPRGIFTKEDALKLVQLKQTGK	226	G	none	none	0.33333677872934
O00330_PF02817_181	PF02817	RFRLSPAARNILEKHSLDASQGTATGPRGIFTKEDALKLVQLKQTGK	227	K	none	none	0.0778753766006419
O14529_PF02376_1036	PF02376	GIQEIVAMSPELDTYSITKRVKEVLTDNNLGQRLFGESILGLTQGSVSDLLSRPKPWHKLSLKGREPFVRMQLWLNDPHNVEKLRDMKK	1036	G	none	none	-0.0392366061521304
O14529_PF02376_1036	PF02376	GIQEIVAMSPELDTYSITKRVKEVLTDNNLGQRLFGESILGLTQGSVSDLLSRPKPWHKLSLKGREPFVRMQLWLNDPHNVEKLRDMKK	1037	I	none	none	-0.169246312007859
O14529_PF02376_1036	PF02376	GIQEIVAMSPELDTYSITKRVKEVLTDNNLGQRLFGESILGLTQGSVSDLLSRPKPWHKLSLKGREPFVRMQLWLNDPHNVEKLRDMKK	1038	Q	none	none	-0.0875366208155057
O14529_PF02376_1036	PF02376	GIQEIVAMSPELDTYSITKRVKEVLTDNNLGQRLFGESILGLTQGSVSDLLSRPKPWHKLSLKGREPFVRMQLWLNDPHNVEKLRDMKK	1039	E	none	none	-0.149542550912038
O14529_PF02376_1036	PF02376	GIQEIVAMSPELDTYSITKRVKEVLTDNNLGQRLFGESILGLTQGSVSDLLSRPKPWHKLSLKGREPFVRMQLWLNDPHNVEKLRDMKK	1040	I	none	none	-0.0519236315954397
O14529_PF02376_1036	PF02376	GIQEIVAMSPELDTYSITKRVKEVLTDNNLGQRLFGESILGLTQGSVSDLLSRPKPWHKLSLKGREPFVRMQLWLNDPHNVEKLRDMKK	1041	V	none	none	-0.123750937659215
O14529_PF02376_1036	PF02376	GIQEIVAMSPELDTYSITKRVKEVLTDNNLGQRLFGESILGLTQGSVSDLLSRPKPWHKLSLKGREPFVRMQLWLNDPHNVEKLRDMKK	1042	A	none	none	-0.0664029895196223
O14529_PF02376_1036	PF02376	GIQEIVAMSPELDTYSITKRVKEVLTDNNLGQRLFGESILGLTQGSVSDLLSRPKPWHKLSLKGREPFVRMQLWLNDPHNVEKLRDMKK	1043	M	none	none	-0.00893248357013195
O14529_PF02376_1036	PF02376	GIQEIVAMSPELDTYSITKRVKEVLTDNNLGQRLFGESILGLTQGSVSDLLSRPKPWHKLSLKGREPFVRMQLWLNDPHNVEKLRDMKK	1044	S	none	none	-0.104303463714525
O14529_PF02376_1036	PF02376	GIQEIVAMSPELDTYSITKRVKEVLTDNNLGQRLFGESILGLTQGSVSDLLSRPKPWHKLSLKGREPFVRMQLWLNDPHNVEKLRDMKK	1045	P	none	none	-0.0939987206030298
O14529_PF02376_1036	PF02376	GIQEIVAMSPELDTYSITKRVKEVLTDNNLGQRLFGESILGLTQGSVSDLLSRPKPWHKLSLKGREPFVRMQLWLNDPHNVEKLRDMKK	1046	E	none	none	-0.00127987222670424
O14529_PF02376_1036	PF02376	GIQEIVAMSPELDTYSITKRVKEVLTDNNLGQRLFGESILGLTQGSVSDLLSRPKPWHKLSLKGREPFVRMQLWLNDPHNVEKLRDMKK	1047	L	none	none	-0.0890558656772098
O14529_PF02376_1036	PF02376	GIQEIVAMSPELDTYSITKRVKEVLTDNNLGQRLFGESILGLTQGSVSDLLSRPKPWHKLSLKGREPFVRMQLWLNDPHNVEKLRDMKK	1048	D	none	none	0.0919113048254875
O14529_PF02376_1036	PF02376	GIQEIVAMSPELDTYSITKRVKEVLTDNNLGQRLFGESILGLTQGSVSDLLSRPKPWHKLSLKGREPFVRMQLWLNDPHNVEKLRDMKK	1049	T	none	none	-0.357004508726441
O14529_PF02376_1036	PF02376	GIQEIVAMSPELDTYSITKRVKEVLTDNNLGQRLFGESILGLTQGSVSDLLSRPKPWHKLSLKGREPFVRMQLWLNDPHNVEKLRDMKK	1050	Y	none	none	-0.0113523043183662
O14529_PF02376_1036	PF02376	GIQEIVAMSPELDTYSITKRVKEVLTDNNLGQRLFGESILGLTQGSVSDLLSRPKPWHKLSLKGREPFVRMQLWLNDPHNVEKLRDMKK	1051	S	none	none	0.0265614349974826
O14529_PF02376_1036	PF02376	GIQEIVAMSPELDTYSITKRVKEVLTDNNLGQRLFGESILGLTQGSVSDLLSRPKPWHKLSLKGREPFVRMQLWLNDPHNVEKLRDMKK	1052	I	none	none	0.197604377935632
O14529_PF02376_1036	PF02376	GIQEIVAMSPELDTYSITKRVKEVLTDNNLGQRLFGESILGLTQGSVSDLLSRPKPWHKLSLKGREPFVRMQLWLNDPHNVEKLRDMKK	1053	T	none	none	-0.0949015032996383
O14529_PF02376_1036	PF02376	GIQEIVAMSPELDTYSITKRVKEVLTDNNLGQRLFGESILGLTQGSVSDLLSRPKPWHKLSLKGREPFVRMQLWLNDPHNVEKLRDMKK	1054	K	none	none	-0.104269203004681
O14529_PF02376_1036	PF02376	GIQEIVAMSPELDTYSITKRVKEVLTDNNLGQRLFGESILGLTQGSVSDLLSRPKPWHKLSLKGREPFVRMQLWLNDPHNVEKLRDMKK	1055	R	none	none	-0.146333727981969
O14529_PF02376_1036	PF02376	GIQEIVAMSPELDTYSITKRVKEVLTDNNLGQRLFGESILGLTQGSVSDLLSRPKPWHKLSLKGREPFVRMQLWLNDPHNVEKLRDMKK	1056	V	none	none	0.0402241608675437
O14529_PF02376_1036	PF02376	GIQEIVAMSPELDTYSITKRVKEVLTDNNLGQRLFGESILGLTQGSVSDLLSRPKPWHKLSLKGREPFVRMQLWLNDPHNVEKLRDMKK	1057	K	none	none	0.471584897069563
O14529_PF02376_1036	PF02376	GIQEIVAMSPELDTYSITKRVKEVLTDNNLGQRLFGESILGLTQGSVSDLLSRPKPWHKLSLKGREPFVRMQLWLNDPHNVEKLRDMKK	1058	E	none	none	0.00814850046658616
O14529_PF02376_1036	PF02376	GIQEIVAMSPELDTYSITKRVKEVLTDNNLGQRLFGESILGLTQGSVSDLLSRPKPWHKLSLKGREPFVRMQLWLNDPHNVEKLRDMKK	1059	V	none	none	-0.154342147550792
O14529_PF02376_1036	PF02376	GIQEIVAMSPELDTYSITKRVKEVLTDNNLGQRLFGESILGLTQGSVSDLLSRPKPWHKLSLKGREPFVRMQLWLNDPHNVEKLRDMKK	1060	L	none	none	0.0127599670722916
O14529_PF02376_1036	PF02376	GIQEIVAMSPELDTYSITKRVKEVLTDNNLGQRLFGESILGLTQGSVSDLLSRPKPWHKLSLKGREPFVRMQLWLNDPHNVEKLRDMKK	1061	T	none	none	-0.00468747060243613
O14529_PF02376_1036	PF02376	GIQEIVAMSPELDTYSITKRVKEVLTDNNLGQRLFGESILGLTQGSVSDLLSRPKPWHKLSLKGREPFVRMQLWLNDPHNVEKLRDMKK	1062	D	none	none	0.0175015407976151
O14529_PF02376_1036	PF02376	GIQEIVAMSPELDTYSITKRVKEVLTDNNLGQRLFGESILGLTQGSVSDLLSRPKPWHKLSLKGREPFVRMQLWLNDPHNVEKLRDMKK	1063	N	none	none	-0.17861777299334
O14529_PF02376_1036	PF02376	GIQEIVAMSPELDTYSITKRVKEVLTDNNLGQRLFGESILGLTQGSVSDLLSRPKPWHKLSLKGREPFVRMQLWLNDPHNVEKLRDMKK	1064	N	none	none	-0.000159340126969883
O14529_PF02376_1036	PF02376	GIQEIVAMSPELDTYSITKRVKEVLTDNNLGQRLFGESILGLTQGSVSDLLSRPKPWHKLSLKGREPFVRMQLWLNDPHNVEKLRDMKK	1065	L	none	none	-0.0303936727474908
O14529_PF02376_1036	PF02376	GIQEIVAMSPELDTYSITKRVKEVLTDNNLGQRLFGESILGLTQGSVSDLLSRPKPWHKLSLKGREPFVRMQLWLNDPHNVEKLRDMKK	1066	G	none	none	0.138961540207083
O14529_PF02376_1036	PF02376	GIQEIVAMSPELDTYSITKRVKEVLTDNNLGQRLFGESILGLTQGSVSDLLSRPKPWHKLSLKGREPFVRMQLWLNDPHNVEKLRDMKK	1067	Q	none	none	0.925776363830965
O14529_PF02376_1036	PF02376	GIQEIVAMSPELDTYSITKRVKEVLTDNNLGQRLFGESILGLTQGSVSDLLSRPKPWHKLSLKGREPFVRMQLWLNDPHNVEKLRDMKK	1068	R	none	none	0.649866050512641
O14529_PF02376_1036	PF02376	GIQEIVAMSPELDTYSITKRVKEVLTDNNLGQRLFGESILGLTQGSVSDLLSRPKPWHKLSLKGREPFVRMQLWLNDPHNVEKLRDMKK	1069	L	none	none	0.100282846387904
O14529_PF02376_1036	PF02376	GIQEIVAMSPELDTYSITKRVKEVLTDNNLGQRLFGESILGLTQGSVSDLLSRPKPWHKLSLKGREPFVRMQLWLNDPHNVEKLRDMKK	1070	F	none	none	0.140354777918199
O14529_PF02376_1036	PF02376	GIQEIVAMSPELDTYSITKRVKEVLTDNNLGQRLFGESILGLTQGSVSDLLSRPKPWHKLSLKGREPFVRMQLWLNDPHNVEKLRDMKK	1071	G	none	none	0.540855301288543
O14529_PF02376_1036	PF02376	GIQEIVAMSPELDTYSITKRVKEVLTDNNLGQRLFGESILGLTQGSVSDLLSRPKPWHKLSLKGREPFVRMQLWLNDPHNVEKLRDMKK	1072	E	none	none	0.129301638244033
O14529_PF02376_1036	PF02376	GIQEIVAMSPELDTYSITKRVKEVLTDNNLGQRLFGESILGLTQGSVSDLLSRPKPWHKLSLKGREPFVRMQLWLNDPHNVEKLRDMKK	1073	S	none	none	0.00824416670267267
O14529_PF02376_1036	PF02376	GIQEIVAMSPELDTYSITKRVKEVLTDNNLGQRLFGESILGLTQGSVSDLLSRPKPWHKLSLKGREPFVRMQLWLNDPHNVEKLRDMKK	1074	I	none	none	-0.0316060951964546
O14529_PF02376_1036	PF02376	GIQEIVAMSPELDTYSITKRVKEVLTDNNLGQRLFGESILGLTQGSVSDLLSRPKPWHKLSLKGREPFVRMQLWLNDPHNVEKLRDMKK	1075	L	none	none	0.125024600780986
O14529_PF02376_1036	PF02376	GIQEIVAMSPELDTYSITKRVKEVLTDNNLGQRLFGESILGLTQGSVSDLLSRPKPWHKLSLKGREPFVRMQLWLNDPHNVEKLRDMKK	1076	G	none	none	0.185747969623225
O14529_PF02376_1036	PF02376	GIQEIVAMSPELDTYSITKRVKEVLTDNNLGQRLFGESILGLTQGSVSDLLSRPKPWHKLSLKGREPFVRMQLWLNDPHNVEKLRDMKK	1077	L	none	none	0.621885344847557
O14529_PF02376_1036	PF02376	GIQEIVAMSPELDTYSITKRVKEVLTDNNLGQRLFGESILGLTQGSVSDLLSRPKPWHKLSLKGREPFVRMQLWLNDPHNVEKLRDMKK	1078	T	none	none	0.272983681263078
O14529_PF02376_1036	PF02376	GIQEIVAMSPELDTYSITKRVKEVLTDNNLGQRLFGESILGLTQGSVSDLLSRPKPWHKLSLKGREPFVRMQLWLNDPHNVEKLRDMKK	1079	Q	none	none	0.966573916353684
O14529_PF02376_1036	PF02376	GIQEIVAMSPELDTYSITKRVKEVLTDNNLGQRLFGESILGLTQGSVSDLLSRPKPWHKLSLKGREPFVRMQLWLNDPHNVEKLRDMKK	1080	G	none	none	0.906822163992033
O14529_PF02376_1036	PF02376	GIQEIVAMSPELDTYSITKRVKEVLTDNNLGQRLFGESILGLTQGSVSDLLSRPKPWHKLSLKGREPFVRMQLWLNDPHNVEKLRDMKK	1081	S	none	none	0.670820573645361
O14529_PF02376_1036	PF02376	GIQEIVAMSPELDTYSITKRVKEVLTDNNLGQRLFGESILGLTQGSVSDLLSRPKPWHKLSLKGREPFVRMQLWLNDPHNVEKLRDMKK	1082	V	none	none	0.537206337363596
O14529_PF02376_1036	PF02376	GIQEIVAMSPELDTYSITKRVKEVLTDNNLGQRLFGESILGLTQGSVSDLLSRPKPWHKLSLKGREPFVRMQLWLNDPHNVEKLRDMKK	1083	S	none	none	0.880446603278692
O14529_PF02376_1036	PF02376	GIQEIVAMSPELDTYSITKRVKEVLTDNNLGQRLFGESILGLTQGSVSDLLSRPKPWHKLSLKGREPFVRMQLWLNDPHNVEKLRDMKK	1084	D	none	none	0.61125893301717
O14529_PF02376_1036	PF02376	GIQEIVAMSPELDTYSITKRVKEVLTDNNLGQRLFGESILGLTQGSVSDLLSRPKPWHKLSLKGREPFVRMQLWLNDPHNVEKLRDMKK	1085	L	none	none	0.410916752056762
O14529_PF02376_1036	PF02376	GIQEIVAMSPELDTYSITKRVKEVLTDNNLGQRLFGESILGLTQGSVSDLLSRPKPWHKLSLKGREPFVRMQLWLNDPHNVEKLRDMKK	1086	L	none	none	0.434109141289421
O14529_PF02376_1036	PF02376	GIQEIVAMSPELDTYSITKRVKEVLTDNNLGQRLFGESILGLTQGSVSDLLSRPKPWHKLSLKGREPFVRMQLWLNDPHNVEKLRDMKK	1087	S	none	none	0.256295036906073
O14529_PF02376_1036	PF02376	GIQEIVAMSPELDTYSITKRVKEVLTDNNLGQRLFGESILGLTQGSVSDLLSRPKPWHKLSLKGREPFVRMQLWLNDPHNVEKLRDMKK	1088	R	none	none	0.597985788292688
O14529_PF02376_1036	PF02376	GIQEIVAMSPELDTYSITKRVKEVLTDNNLGQRLFGESILGLTQGSVSDLLSRPKPWHKLSLKGREPFVRMQLWLNDPHNVEKLRDMKK	1089	P	none	none	0.0634189402374089
O14529_PF02376_1036	PF02376	GIQEIVAMSPELDTYSITKRVKEVLTDNNLGQRLFGESILGLTQGSVSDLLSRPKPWHKLSLKGREPFVRMQLWLNDPHNVEKLRDMKK	1090	K	none	none	0.725856813729457
O14529_PF02376_1036	PF02376	GIQEIVAMSPELDTYSITKRVKEVLTDNNLGQRLFGESILGLTQGSVSDLLSRPKPWHKLSLKGREPFVRMQLWLNDPHNVEKLRDMKK	1091	P	none	none	0.486148163499774
O14529_PF02376_1036	PF02376	GIQEIVAMSPELDTYSITKRVKEVLTDNNLGQRLFGESILGLTQGSVSDLLSRPKPWHKLSLKGREPFVRMQLWLNDPHNVEKLRDMKK	1092	W	none	none	0.204837201314184
O14529_PF02376_1036	PF02376	GIQEIVAMSPELDTYSITKRVKEVLTDNNLGQRLFGESILGLTQGSVSDLLSRPKPWHKLSLKGREPFVRMQLWLNDPHNVEKLRDMKK	1093	H	none	none	0.0104292796532923
O14529_PF02376_1036	PF02376	GIQEIVAMSPELDTYSITKRVKEVLTDNNLGQRLFGESILGLTQGSVSDLLSRPKPWHKLSLKGREPFVRMQLWLNDPHNVEKLRDMKK	1094	K	none	none	0.30375215130512
O14529_PF02376_1036	PF02376	GIQEIVAMSPELDTYSITKRVKEVLTDNNLGQRLFGESILGLTQGSVSDLLSRPKPWHKLSLKGREPFVRMQLWLNDPHNVEKLRDMKK	1095	L	none	none	0.359685932015303
O14529_PF02376_1036	PF02376	GIQEIVAMSPELDTYSITKRVKEVLTDNNLGQRLFGESILGLTQGSVSDLLSRPKPWHKLSLKGREPFVRMQLWLNDPHNVEKLRDMKK	1096	S	none	none	0.292993667526029
O14529_PF02376_1036	PF02376	GIQEIVAMSPELDTYSITKRVKEVLTDNNLGQRLFGESILGLTQGSVSDLLSRPKPWHKLSLKGREPFVRMQLWLNDPHNVEKLRDMKK	1097	L	none	none	0.0126616700697266
O14529_PF02376_1036	PF02376	GIQEIVAMSPELDTYSITKRVKEVLTDNNLGQRLFGESILGLTQGSVSDLLSRPKPWHKLSLKGREPFVRMQLWLNDPHNVEKLRDMKK	1098	K	none	none	0.56313860421258
O14529_PF02376_1036	PF02376	GIQEIVAMSPELDTYSITKRVKEVLTDNNLGQRLFGESILGLTQGSVSDLLSRPKPWHKLSLKGREPFVRMQLWLNDPHNVEKLRDMKK	1099	G	none	none	0.820425334003259
O14529_PF02376_1036	PF02376	GIQEIVAMSPELDTYSITKRVKEVLTDNNLGQRLFGESILGLTQGSVSDLLSRPKPWHKLSLKGREPFVRMQLWLNDPHNVEKLRDMKK	1100	R	none	none	0.0610568011731867
O14529_PF02376_1036	PF02376	GIQEIVAMSPELDTYSITKRVKEVLTDNNLGQRLFGESILGLTQGSVSDLLSRPKPWHKLSLKGREPFVRMQLWLNDPHNVEKLRDMKK	1101	E	none	none	0.351498335742451
O14529_PF02376_1036	PF02376	GIQEIVAMSPELDTYSITKRVKEVLTDNNLGQRLFGESILGLTQGSVSDLLSRPKPWHKLSLKGREPFVRMQLWLNDPHNVEKLRDMKK	1102	P	none	none	0.588450600083515
O14529_PF02376_1036	PF02376	GIQEIVAMSPELDTYSITKRVKEVLTDNNLGQRLFGESILGLTQGSVSDLLSRPKPWHKLSLKGREPFVRMQLWLNDPHNVEKLRDMKK	1103	F	none	none	0.296588975812287
O14529_PF02376_1036	PF02376	GIQEIVAMSPELDTYSITKRVKEVLTDNNLGQRLFGESILGLTQGSVSDLLSRPKPWHKLSLKGREPFVRMQLWLNDPHNVEKLRDMKK	1104	V	none	none	-0.0803044676161185
O14529_PF02376_1036	PF02376	GIQEIVAMSPELDTYSITKRVKEVLTDNNLGQRLFGESILGLTQGSVSDLLSRPKPWHKLSLKGREPFVRMQLWLNDPHNVEKLRDMKK	1105	R	none	none	0.446410980612374
O14529_PF02376_1036	PF02376	GIQEIVAMSPELDTYSITKRVKEVLTDNNLGQRLFGESILGLTQGSVSDLLSRPKPWHKLSLKGREPFVRMQLWLNDPHNVEKLRDMKK	1106	M	none	none	0.178505217212009
O14529_PF02376_1036	PF02376	GIQEIVAMSPELDTYSITKRVKEVLTDNNLGQRLFGESILGLTQGSVSDLLSRPKPWHKLSLKGREPFVRMQLWLNDPHNVEKLRDMKK	1107	Q	none	none	0.0375890664480448
O14529_PF02376_1036	PF02376	GIQEIVAMSPELDTYSITKRVKEVLTDNNLGQRLFGESILGLTQGSVSDLLSRPKPWHKLSLKGREPFVRMQLWLNDPHNVEKLRDMKK	1108	L	none	none	0.00362636663894568
O14529_PF02376_1036	PF02376	GIQEIVAMSPELDTYSITKRVKEVLTDNNLGQRLFGESILGLTQGSVSDLLSRPKPWHKLSLKGREPFVRMQLWLNDPHNVEKLRDMKK	1109	W	none	none	0.10499425426593
O14529_PF02376_1036	PF02376	GIQEIVAMSPELDTYSITKRVKEVLTDNNLGQRLFGESILGLTQGSVSDLLSRPKPWHKLSLKGREPFVRMQLWLNDPHNVEKLRDMKK	1110	L	none	none	-0.0663441253293895
O14529_PF02376_1036	PF02376	GIQEIVAMSPELDTYSITKRVKEVLTDNNLGQRLFGESILGLTQGSVSDLLSRPKPWHKLSLKGREPFVRMQLWLNDPHNVEKLRDMKK	1111	N	none	none	-0.0698789729923422
O14529_PF02376_1036	PF02376	GIQEIVAMSPELDTYSITKRVKEVLTDNNLGQRLFGESILGLTQGSVSDLLSRPKPWHKLSLKGREPFVRMQLWLNDPHNVEKLRDMKK	1112	D	none	none	-0.0683406465428904
O14529_PF02376_1036	PF02376	GIQEIVAMSPELDTYSITKRVKEVLTDNNLGQRLFGESILGLTQGSVSDLLSRPKPWHKLSLKGREPFVRMQLWLNDPHNVEKLRDMKK	1113	P	none	none	0.0380864300329895
O14529_PF02376_1036	PF02376	GIQEIVAMSPELDTYSITKRVKEVLTDNNLGQRLFGESILGLTQGSVSDLLSRPKPWHKLSLKGREPFVRMQLWLNDPHNVEKLRDMKK	1114	H	none	none	-0.0188954152146064
O14529_PF02376_1036	PF02376	GIQEIVAMSPELDTYSITKRVKEVLTDNNLGQRLFGESILGLTQGSVSDLLSRPKPWHKLSLKGREPFVRMQLWLNDPHNVEKLRDMKK	1115	N	none	none	0.270500536973715
O14529_PF02376_1036	PF02376	GIQEIVAMSPELDTYSITKRVKEVLTDNNLGQRLFGESILGLTQGSVSDLLSRPKPWHKLSLKGREPFVRMQLWLNDPHNVEKLRDMKK	1116	V	none	none	-0.252822744438813
O14529_PF02376_1036	PF02376	GIQEIVAMSPELDTYSITKRVKEVLTDNNLGQRLFGESILGLTQGSVSDLLSRPKPWHKLSLKGREPFVRMQLWLNDPHNVEKLRDMKK	1117	E	none	none	-0.0377864460669026
O14529_PF02376_1036	PF02376	GIQEIVAMSPELDTYSITKRVKEVLTDNNLGQRLFGESILGLTQGSVSDLLSRPKPWHKLSLKGREPFVRMQLWLNDPHNVEKLRDMKK	1118	K	none	none	-0.129334362214778
O14529_PF02376_1036	PF02376	GIQEIVAMSPELDTYSITKRVKEVLTDNNLGQRLFGESILGLTQGSVSDLLSRPKPWHKLSLKGREPFVRMQLWLNDPHNVEKLRDMKK	1119	L	none	none	-0.170349624809489
O14529_PF02376_1036	PF02376	GIQEIVAMSPELDTYSITKRVKEVLTDNNLGQRLFGESILGLTQGSVSDLLSRPKPWHKLSLKGREPFVRMQLWLNDPHNVEKLRDMKK	1120	R	none	none	-0.0078126698308838
O14529_PF02376_1036	PF02376	GIQEIVAMSPELDTYSITKRVKEVLTDNNLGQRLFGESILGLTQGSVSDLLSRPKPWHKLSLKGREPFVRMQLWLNDPHNVEKLRDMKK	1121	D	none	none	-0.0412226359080529
O14529_PF02376_1036	PF02376	GIQEIVAMSPELDTYSITKRVKEVLTDNNLGQRLFGESILGLTQGSVSDLLSRPKPWHKLSLKGREPFVRMQLWLNDPHNVEKLRDMKK	1122	M	none	none	0.021402699364855
O14529_PF02376_1036	PF02376	GIQEIVAMSPELDTYSITKRVKEVLTDNNLGQRLFGESILGLTQGSVSDLLSRPKPWHKLSLKGREPFVRMQLWLNDPHNVEKLRDMKK	1123	K	none	none	-0.133278117108178
O14529_PF02376_1036	PF02376	GIQEIVAMSPELDTYSITKRVKEVLTDNNLGQRLFGESILGLTQGSVSDLLSRPKPWHKLSLKGREPFVRMQLWLNDPHNVEKLRDMKK	1124	K	none	none	-0.129559405308826
O14529_PF02376_895	PF02376	EVDTLELTRQVKEKLAKNGICQRIFGEKVLGLSQGSVSDMLSRPKPWSKLTQKGREPFIRMQLWLSDQL	895	E	none	none	-0.114717393118838
O14529_PF02376_895	PF02376	EVDTLELTRQVKEKLAKNGICQRIFGEKVLGLSQGSVSDMLSRPKPWSKLTQKGREPFIRMQLWLSDQL	896	V	none	none	-0.0264571474340523
O14529_PF02376_895	PF02376	EVDTLELTRQVKEKLAKNGICQRIFGEKVLGLSQGSVSDMLSRPKPWSKLTQKGREPFIRMQLWLSDQL	897	D	none	none	0.0632183487264056
O14529_PF02376_895	PF02376	EVDTLELTRQVKEKLAKNGICQRIFGEKVLGLSQGSVSDMLSRPKPWSKLTQKGREPFIRMQLWLSDQL	898	T	none	none	-0.111894050501645
O14529_PF02376_895	PF02376	EVDTLELTRQVKEKLAKNGICQRIFGEKVLGLSQGSVSDMLSRPKPWSKLTQKGREPFIRMQLWLSDQL	899	L	none	none	-0.00676627469838337
O14529_PF02376_895	PF02376	EVDTLELTRQVKEKLAKNGICQRIFGEKVLGLSQGSVSDMLSRPKPWSKLTQKGREPFIRMQLWLSDQL	900	E	none	none	-0.0746941388943987
O14529_PF02376_895	PF02376	EVDTLELTRQVKEKLAKNGICQRIFGEKVLGLSQGSVSDMLSRPKPWSKLTQKGREPFIRMQLWLSDQL	901	L	none	none	0.212938373634445
O14529_PF02376_895	PF02376	EVDTLELTRQVKEKLAKNGICQRIFGEKVLGLSQGSVSDMLSRPKPWSKLTQKGREPFIRMQLWLSDQL	902	T	none	none	-0.0243606315919974
O14529_PF02376_895	PF02376	EVDTLELTRQVKEKLAKNGICQRIFGEKVLGLSQGSVSDMLSRPKPWSKLTQKGREPFIRMQLWLSDQL	903	R	none	none	-0.120333022298173
O14529_PF02376_895	PF02376	EVDTLELTRQVKEKLAKNGICQRIFGEKVLGLSQGSVSDMLSRPKPWSKLTQKGREPFIRMQLWLSDQL	904	Q	none	none	-0.0939339102427895
O14529_PF02376_895	PF02376	EVDTLELTRQVKEKLAKNGICQRIFGEKVLGLSQGSVSDMLSRPKPWSKLTQKGREPFIRMQLWLSDQL	905	V	none	none	0.532550456124077
O14529_PF02376_895	PF02376	EVDTLELTRQVKEKLAKNGICQRIFGEKVLGLSQGSVSDMLSRPKPWSKLTQKGREPFIRMQLWLSDQL	906	K	none	none	0.0371660768910244
O14529_PF02376_895	PF02376	EVDTLELTRQVKEKLAKNGICQRIFGEKVLGLSQGSVSDMLSRPKPWSKLTQKGREPFIRMQLWLSDQL	907	E	none	none	-0.0699012517007221
O14529_PF02376_895	PF02376	EVDTLELTRQVKEKLAKNGICQRIFGEKVLGLSQGSVSDMLSRPKPWSKLTQKGREPFIRMQLWLSDQL	908	K	none	none	-0.0112973846865313
O14529_PF02376_895	PF02376	EVDTLELTRQVKEKLAKNGICQRIFGEKVLGLSQGSVSDMLSRPKPWSKLTQKGREPFIRMQLWLSDQL	909	L	none	none	0.50453118568005
O14529_PF02376_895	PF02376	EVDTLELTRQVKEKLAKNGICQRIFGEKVLGLSQGSVSDMLSRPKPWSKLTQKGREPFIRMQLWLSDQL	910	A	none	none	-0.0674219098698682
O14529_PF02376_895	PF02376	EVDTLELTRQVKEKLAKNGICQRIFGEKVLGLSQGSVSDMLSRPKPWSKLTQKGREPFIRMQLWLSDQL	911	K	none	none	-0.143748009140793
O14529_PF02376_895	PF02376	EVDTLELTRQVKEKLAKNGICQRIFGEKVLGLSQGSVSDMLSRPKPWSKLTQKGREPFIRMQLWLSDQL	912	N	none	none	0.0222452135954723
O14529_PF02376_895	PF02376	EVDTLELTRQVKEKLAKNGICQRIFGEKVLGLSQGSVSDMLSRPKPWSKLTQKGREPFIRMQLWLSDQL	913	G	none	none	-0.210688836798451
O14529_PF02376_895	PF02376	EVDTLELTRQVKEKLAKNGICQRIFGEKVLGLSQGSVSDMLSRPKPWSKLTQKGREPFIRMQLWLSDQL	914	I	none	none	0.17396025142234
O14529_PF02376_895	PF02376	EVDTLELTRQVKEKLAKNGICQRIFGEKVLGLSQGSVSDMLSRPKPWSKLTQKGREPFIRMQLWLSDQL	915	C	none	none	-0.0435322825024967
O14529_PF02376_895	PF02376	EVDTLELTRQVKEKLAKNGICQRIFGEKVLGLSQGSVSDMLSRPKPWSKLTQKGREPFIRMQLWLSDQL	916	Q	none	none	0.700244312520551
O14529_PF02376_895	PF02376	EVDTLELTRQVKEKLAKNGICQRIFGEKVLGLSQGSVSDMLSRPKPWSKLTQKGREPFIRMQLWLSDQL	917	R	none	none	0.0872720393657165
O14529_PF02376_895	PF02376	EVDTLELTRQVKEKLAKNGICQRIFGEKVLGLSQGSVSDMLSRPKPWSKLTQKGREPFIRMQLWLSDQL	918	I	none	none	0.0142850002575702
O14529_PF02376_895	PF02376	EVDTLELTRQVKEKLAKNGICQRIFGEKVLGLSQGSVSDMLSRPKPWSKLTQKGREPFIRMQLWLSDQL	919	F	none	none	0.074790244248716
O14529_PF02376_895	PF02376	EVDTLELTRQVKEKLAKNGICQRIFGEKVLGLSQGSVSDMLSRPKPWSKLTQKGREPFIRMQLWLSDQL	920	G	none	none	0.607447408442727
O14529_PF02376_895	PF02376	EVDTLELTRQVKEKLAKNGICQRIFGEKVLGLSQGSVSDMLSRPKPWSKLTQKGREPFIRMQLWLSDQL	921	E	none	none	0.00920827500050743
O14529_PF02376_895	PF02376	EVDTLELTRQVKEKLAKNGICQRIFGEKVLGLSQGSVSDMLSRPKPWSKLTQKGREPFIRMQLWLSDQL	922	K	none	none	-0.200889079885409
O14529_PF02376_895	PF02376	EVDTLELTRQVKEKLAKNGICQRIFGEKVLGLSQGSVSDMLSRPKPWSKLTQKGREPFIRMQLWLSDQL	923	V	none	none	0.235658854031439
O14529_PF02376_895	PF02376	EVDTLELTRQVKEKLAKNGICQRIFGEKVLGLSQGSVSDMLSRPKPWSKLTQKGREPFIRMQLWLSDQL	924	L	none	none	0.258281857591304
O14529_PF02376_895	PF02376	EVDTLELTRQVKEKLAKNGICQRIFGEKVLGLSQGSVSDMLSRPKPWSKLTQKGREPFIRMQLWLSDQL	925	G	none	none	-0.096883654232638
O14529_PF02376_895	PF02376	EVDTLELTRQVKEKLAKNGICQRIFGEKVLGLSQGSVSDMLSRPKPWSKLTQKGREPFIRMQLWLSDQL	926	L	none	none	0.386610556499925
O14529_PF02376_895	PF02376	EVDTLELTRQVKEKLAKNGICQRIFGEKVLGLSQGSVSDMLSRPKPWSKLTQKGREPFIRMQLWLSDQL	927	S	none	none	0.378167911509175
O14529_PF02376_895	PF02376	EVDTLELTRQVKEKLAKNGICQRIFGEKVLGLSQGSVSDMLSRPKPWSKLTQKGREPFIRMQLWLSDQL	928	Q	none	none	0.846037730934498
O14529_PF02376_895	PF02376	EVDTLELTRQVKEKLAKNGICQRIFGEKVLGLSQGSVSDMLSRPKPWSKLTQKGREPFIRMQLWLSDQL	929	G	none	none	0.790650261688051
O14529_PF02376_895	PF02376	EVDTLELTRQVKEKLAKNGICQRIFGEKVLGLSQGSVSDMLSRPKPWSKLTQKGREPFIRMQLWLSDQL	930	S	none	none	0.272200661506799
O14529_PF02376_895	PF02376	EVDTLELTRQVKEKLAKNGICQRIFGEKVLGLSQGSVSDMLSRPKPWSKLTQKGREPFIRMQLWLSDQL	931	V	none	none	0.486362950360587
O14529_PF02376_895	PF02376	EVDTLELTRQVKEKLAKNGICQRIFGEKVLGLSQGSVSDMLSRPKPWSKLTQKGREPFIRMQLWLSDQL	932	S	none	none	0.727023427116405
O14529_PF02376_895	PF02376	EVDTLELTRQVKEKLAKNGICQRIFGEKVLGLSQGSVSDMLSRPKPWSKLTQKGREPFIRMQLWLSDQL	933	D	none	none	0.124912462352336
O14529_PF02376_895	PF02376	EVDTLELTRQVKEKLAKNGICQRIFGEKVLGLSQGSVSDMLSRPKPWSKLTQKGREPFIRMQLWLSDQL	934	M	none	none	0.0658251595238533
O14529_PF02376_895	PF02376	EVDTLELTRQVKEKLAKNGICQRIFGEKVLGLSQGSVSDMLSRPKPWSKLTQKGREPFIRMQLWLSDQL	935	L	none	none	0.479588350142726
O14529_PF02376_895	PF02376	EVDTLELTRQVKEKLAKNGICQRIFGEKVLGLSQGSVSDMLSRPKPWSKLTQKGREPFIRMQLWLSDQL	936	S	none	none	0.0682720280155572
O14529_PF02376_895	PF02376	EVDTLELTRQVKEKLAKNGICQRIFGEKVLGLSQGSVSDMLSRPKPWSKLTQKGREPFIRMQLWLSDQL	937	R	none	none	0.418030334112776
O14529_PF02376_895	PF02376	EVDTLELTRQVKEKLAKNGICQRIFGEKVLGLSQGSVSDMLSRPKPWSKLTQKGREPFIRMQLWLSDQL	938	P	none	none	0.0785905823338146
O14529_PF02376_895	PF02376	EVDTLELTRQVKEKLAKNGICQRIFGEKVLGLSQGSVSDMLSRPKPWSKLTQKGREPFIRMQLWLSDQL	939	K	none	none	0.540552819007295
O14529_PF02376_895	PF02376	EVDTLELTRQVKEKLAKNGICQRIFGEKVLGLSQGSVSDMLSRPKPWSKLTQKGREPFIRMQLWLSDQL	940	P	none	none	0.0936983862232992
O14529_PF02376_895	PF02376	EVDTLELTRQVKEKLAKNGICQRIFGEKVLGLSQGSVSDMLSRPKPWSKLTQKGREPFIRMQLWLSDQL	941	W	none	none	0.239977235538004
O14529_PF02376_895	PF02376	EVDTLELTRQVKEKLAKNGICQRIFGEKVLGLSQGSVSDMLSRPKPWSKLTQKGREPFIRMQLWLSDQL	942	S	none	none	-0.135844332434663
O14529_PF02376_895	PF02376	EVDTLELTRQVKEKLAKNGICQRIFGEKVLGLSQGSVSDMLSRPKPWSKLTQKGREPFIRMQLWLSDQL	943	K	none	none	-0.0830913035767367
O14529_PF02376_895	PF02376	EVDTLELTRQVKEKLAKNGICQRIFGEKVLGLSQGSVSDMLSRPKPWSKLTQKGREPFIRMQLWLSDQL	944	L	none	none	-0.138329676102049
O14529_PF02376_895	PF02376	EVDTLELTRQVKEKLAKNGICQRIFGEKVLGLSQGSVSDMLSRPKPWSKLTQKGREPFIRMQLWLSDQL	945	T	none	none	0.00987047361162567
O14529_PF02376_895	PF02376	EVDTLELTRQVKEKLAKNGICQRIFGEKVLGLSQGSVSDMLSRPKPWSKLTQKGREPFIRMQLWLSDQL	946	Q	none	none	-0.0316902325717817
O14529_PF02376_895	PF02376	EVDTLELTRQVKEKLAKNGICQRIFGEKVLGLSQGSVSDMLSRPKPWSKLTQKGREPFIRMQLWLSDQL	947	K	none	none	0.0332965845250843
O14529_PF02376_895	PF02376	EVDTLELTRQVKEKLAKNGICQRIFGEKVLGLSQGSVSDMLSRPKPWSKLTQKGREPFIRMQLWLSDQL	948	G	none	none	0.707289055472651
O14529_PF02376_895	PF02376	EVDTLELTRQVKEKLAKNGICQRIFGEKVLGLSQGSVSDMLSRPKPWSKLTQKGREPFIRMQLWLSDQL	949	R	none	none	-0.000643293065850987
O14529_PF02376_895	PF02376	EVDTLELTRQVKEKLAKNGICQRIFGEKVLGLSQGSVSDMLSRPKPWSKLTQKGREPFIRMQLWLSDQL	950	E	none	none	-0.0328020074664015
O14529_PF02376_895	PF02376	EVDTLELTRQVKEKLAKNGICQRIFGEKVLGLSQGSVSDMLSRPKPWSKLTQKGREPFIRMQLWLSDQL	951	P	none	none	0.155331003040065
O14529_PF02376_895	PF02376	EVDTLELTRQVKEKLAKNGICQRIFGEKVLGLSQGSVSDMLSRPKPWSKLTQKGREPFIRMQLWLSDQL	952	F	none	none	-0.0191476756467988
O14529_PF02376_895	PF02376	EVDTLELTRQVKEKLAKNGICQRIFGEKVLGLSQGSVSDMLSRPKPWSKLTQKGREPFIRMQLWLSDQL	953	I	none	none	-0.0919615580932068
O14529_PF02376_895	PF02376	EVDTLELTRQVKEKLAKNGICQRIFGEKVLGLSQGSVSDMLSRPKPWSKLTQKGREPFIRMQLWLSDQL	954	R	none	none	-0.198778661459787
O14529_PF02376_895	PF02376	EVDTLELTRQVKEKLAKNGICQRIFGEKVLGLSQGSVSDMLSRPKPWSKLTQKGREPFIRMQLWLSDQL	955	M	none	none	-0.0131928101383475
O14529_PF02376_895	PF02376	EVDTLELTRQVKEKLAKNGICQRIFGEKVLGLSQGSVSDMLSRPKPWSKLTQKGREPFIRMQLWLSDQL	956	Q	none	none	-0.134960446414624
O14529_PF02376_895	PF02376	EVDTLELTRQVKEKLAKNGICQRIFGEKVLGLSQGSVSDMLSRPKPWSKLTQKGREPFIRMQLWLSDQL	957	L	none	none	-0.079082548421055
O14529_PF02376_895	PF02376	EVDTLELTRQVKEKLAKNGICQRIFGEKVLGLSQGSVSDMLSRPKPWSKLTQKGREPFIRMQLWLSDQL	958	W	none	none	-0.607608136464415
O14529_PF02376_895	PF02376	EVDTLELTRQVKEKLAKNGICQRIFGEKVLGLSQGSVSDMLSRPKPWSKLTQKGREPFIRMQLWLSDQL	959	L	none	none	-0.381260493978421
O14529_PF02376_895	PF02376	EVDTLELTRQVKEKLAKNGICQRIFGEKVLGLSQGSVSDMLSRPKPWSKLTQKGREPFIRMQLWLSDQL	960	S	none	none	-0.0869495363787508
O14529_PF02376_895	PF02376	EVDTLELTRQVKEKLAKNGICQRIFGEKVLGLSQGSVSDMLSRPKPWSKLTQKGREPFIRMQLWLSDQL	961	D	none	none	-0.303861479343715
O14529_PF02376_895	PF02376	EVDTLELTRQVKEKLAKNGICQRIFGEKVLGLSQGSVSDMLSRPKPWSKLTQKGREPFIRMQLWLSDQL	962	Q	none	none	-0.0644695552327048
O14529_PF02376_895	PF02376	EVDTLELTRQVKEKLAKNGICQRIFGEKVLGLSQGSVSDMLSRPKPWSKLTQKGREPFIRMQLWLSDQL	963	L	none	none	-0.0857899901178929
O14640_PF00778_4	PF00778	TKIIYHMDEEETPYLVKLPVAPERVTLADFKNVLSNRPVHAYKFFFKSMDQDFGVVKEEIFDDNAKLPCFNGRVVSWL	10	M	none	none	-0.225136727061716
O14640_PF00778_4	PF00778	TKIIYHMDEEETPYLVKLPVAPERVTLADFKNVLSNRPVHAYKFFFKSMDQDFGVVKEEIFDDNAKLPCFNGRVVSWL	11	D	none	none	0.285092108783754
O14640_PF00778_4	PF00778	TKIIYHMDEEETPYLVKLPVAPERVTLADFKNVLSNRPVHAYKFFFKSMDQDFGVVKEEIFDDNAKLPCFNGRVVSWL	12	E	none	none	0.288712412574223
O14640_PF00778_4	PF00778	TKIIYHMDEEETPYLVKLPVAPERVTLADFKNVLSNRPVHAYKFFFKSMDQDFGVVKEEIFDDNAKLPCFNGRVVSWL	13	E	none	none	0.132868234770951
O14640_PF00778_4	PF00778	TKIIYHMDEEETPYLVKLPVAPERVTLADFKNVLSNRPVHAYKFFFKSMDQDFGVVKEEIFDDNAKLPCFNGRVVSWL	14	E	none	none	0.326424133592337
O14640_PF00778_4	PF00778	TKIIYHMDEEETPYLVKLPVAPERVTLADFKNVLSNRPVHAYKFFFKSMDQDFGVVKEEIFDDNAKLPCFNGRVVSWL	15	T	none	none	0.525984793651484
O14640_PF00778_4	PF00778	TKIIYHMDEEETPYLVKLPVAPERVTLADFKNVLSNRPVHAYKFFFKSMDQDFGVVKEEIFDDNAKLPCFNGRVVSWL	16	P	none	none	0.559372947239788
O14640_PF00778_4	PF00778	TKIIYHMDEEETPYLVKLPVAPERVTLADFKNVLSNRPVHAYKFFFKSMDQDFGVVKEEIFDDNAKLPCFNGRVVSWL	17	Y	none	none	0.825169979695388
O14640_PF00778_4	PF00778	TKIIYHMDEEETPYLVKLPVAPERVTLADFKNVLSNRPVHAYKFFFKSMDQDFGVVKEEIFDDNAKLPCFNGRVVSWL	18	L	none	none	0.871306454816503
O14640_PF00778_4	PF00778	TKIIYHMDEEETPYLVKLPVAPERVTLADFKNVLSNRPVHAYKFFFKSMDQDFGVVKEEIFDDNAKLPCFNGRVVSWL	19	V	none	none	0.0484163833914069
O14640_PF00778_4	PF00778	TKIIYHMDEEETPYLVKLPVAPERVTLADFKNVLSNRPVHAYKFFFKSMDQDFGVVKEEIFDDNAKLPCFNGRVVSWL	20	K	none	none	0.666331626314751
O14640_PF00778_4	PF00778	TKIIYHMDEEETPYLVKLPVAPERVTLADFKNVLSNRPVHAYKFFFKSMDQDFGVVKEEIFDDNAKLPCFNGRVVSWL	21	L	none	none	0.292479017137658
O14640_PF00778_4	PF00778	TKIIYHMDEEETPYLVKLPVAPERVTLADFKNVLSNRPVHAYKFFFKSMDQDFGVVKEEIFDDNAKLPCFNGRVVSWL	22	P	none	none	-0.135021449868424
O14640_PF00778_4	PF00778	TKIIYHMDEEETPYLVKLPVAPERVTLADFKNVLSNRPVHAYKFFFKSMDQDFGVVKEEIFDDNAKLPCFNGRVVSWL	23	V	none	none	-0.137386992467037
O14640_PF00778_4	PF00778	TKIIYHMDEEETPYLVKLPVAPERVTLADFKNVLSNRPVHAYKFFFKSMDQDFGVVKEEIFDDNAKLPCFNGRVVSWL	24	A	none	none	-0.137203433844371
O14640_PF00778_4	PF00778	TKIIYHMDEEETPYLVKLPVAPERVTLADFKNVLSNRPVHAYKFFFKSMDQDFGVVKEEIFDDNAKLPCFNGRVVSWL	25	P	none	none	-0.413126103056048
O14640_PF00778_4	PF00778	TKIIYHMDEEETPYLVKLPVAPERVTLADFKNVLSNRPVHAYKFFFKSMDQDFGVVKEEIFDDNAKLPCFNGRVVSWL	26	E	none	none	0.140442148399279
O14640_PF00778_4	PF00778	TKIIYHMDEEETPYLVKLPVAPERVTLADFKNVLSNRPVHAYKFFFKSMDQDFGVVKEEIFDDNAKLPCFNGRVVSWL	27	R	none	none	0.0390594184994634
O14640_PF00778_4	PF00778	TKIIYHMDEEETPYLVKLPVAPERVTLADFKNVLSNRPVHAYKFFFKSMDQDFGVVKEEIFDDNAKLPCFNGRVVSWL	28	V	none	none	-0.0267236948530833
O14640_PF00778_4	PF00778	TKIIYHMDEEETPYLVKLPVAPERVTLADFKNVLSNRPVHAYKFFFKSMDQDFGVVKEEIFDDNAKLPCFNGRVVSWL	29	T	none	none	-0.0121061674294966
O14640_PF00778_4	PF00778	TKIIYHMDEEETPYLVKLPVAPERVTLADFKNVLSNRPVHAYKFFFKSMDQDFGVVKEEIFDDNAKLPCFNGRVVSWL	30	L	none	none	0.0677250135283974
O14640_PF00778_4	PF00778	TKIIYHMDEEETPYLVKLPVAPERVTLADFKNVLSNRPVHAYKFFFKSMDQDFGVVKEEIFDDNAKLPCFNGRVVSWL	31	A	none	none	-0.00177281650973758
O14640_PF00778_4	PF00778	TKIIYHMDEEETPYLVKLPVAPERVTLADFKNVLSNRPVHAYKFFFKSMDQDFGVVKEEIFDDNAKLPCFNGRVVSWL	32	D	none	none	0.234565404464417
O14640_PF00778_4	PF00778	TKIIYHMDEEETPYLVKLPVAPERVTLADFKNVLSNRPVHAYKFFFKSMDQDFGVVKEEIFDDNAKLPCFNGRVVSWL	33	F	none	none	0.11763278642792
O14640_PF00778_4	PF00778	TKIIYHMDEEETPYLVKLPVAPERVTLADFKNVLSNRPVHAYKFFFKSMDQDFGVVKEEIFDDNAKLPCFNGRVVSWL	35	N	none	none	-0.0546430851222661
O14640_PF00778_4	PF00778	TKIIYHMDEEETPYLVKLPVAPERVTLADFKNVLSNRPVHAYKFFFKSMDQDFGVVKEEIFDDNAKLPCFNGRVVSWL	36	V	none	none	0.475896101900732
O14640_PF00778_4	PF00778	TKIIYHMDEEETPYLVKLPVAPERVTLADFKNVLSNRPVHAYKFFFKSMDQDFGVVKEEIFDDNAKLPCFNGRVVSWL	37	L	none	none	-0.0360022859071465
O14640_PF00778_4	PF00778	TKIIYHMDEEETPYLVKLPVAPERVTLADFKNVLSNRPVHAYKFFFKSMDQDFGVVKEEIFDDNAKLPCFNGRVVSWL	38	S	none	none	0.10889120877772
O14640_PF00778_4	PF00778	TKIIYHMDEEETPYLVKLPVAPERVTLADFKNVLSNRPVHAYKFFFKSMDQDFGVVKEEIFDDNAKLPCFNGRVVSWL	39	N	none	none	0.106160068089393
O14640_PF00778_4	PF00778	TKIIYHMDEEETPYLVKLPVAPERVTLADFKNVLSNRPVHAYKFFFKSMDQDFGVVKEEIFDDNAKLPCFNGRVVSWL	4	T	none	none	-0.0245133360169626
O14640_PF00778_4	PF00778	TKIIYHMDEEETPYLVKLPVAPERVTLADFKNVLSNRPVHAYKFFFKSMDQDFGVVKEEIFDDNAKLPCFNGRVVSWL	40	R	none	none	0.509735254403333
O14640_PF00778_4	PF00778	TKIIYHMDEEETPYLVKLPVAPERVTLADFKNVLSNRPVHAYKFFFKSMDQDFGVVKEEIFDDNAKLPCFNGRVVSWL	41	P	none	none	0.409425473106954
O14640_PF00778_4	PF00778	TKIIYHMDEEETPYLVKLPVAPERVTLADFKNVLSNRPVHAYKFFFKSMDQDFGVVKEEIFDDNAKLPCFNGRVVSWL	42	V	none	none	-0.0341043944273326
O14640_PF00778_4	PF00778	TKIIYHMDEEETPYLVKLPVAPERVTLADFKNVLSNRPVHAYKFFFKSMDQDFGVVKEEIFDDNAKLPCFNGRVVSWL	43	H	none	none	-0.0654593092178453
O14640_PF00778_4	PF00778	TKIIYHMDEEETPYLVKLPVAPERVTLADFKNVLSNRPVHAYKFFFKSMDQDFGVVKEEIFDDNAKLPCFNGRVVSWL	44	A	none	none	-0.0280170935633048
O14640_PF00778_4	PF00778	TKIIYHMDEEETPYLVKLPVAPERVTLADFKNVLSNRPVHAYKFFFKSMDQDFGVVKEEIFDDNAKLPCFNGRVVSWL	45	Y	none	none	0.415682216809649
O14640_PF00778_4	PF00778	TKIIYHMDEEETPYLVKLPVAPERVTLADFKNVLSNRPVHAYKFFFKSMDQDFGVVKEEIFDDNAKLPCFNGRVVSWL	46	K	none	none	0.249759087711718
O14640_PF00778_4	PF00778	TKIIYHMDEEETPYLVKLPVAPERVTLADFKNVLSNRPVHAYKFFFKSMDQDFGVVKEEIFDDNAKLPCFNGRVVSWL	47	F	none	none	0.144574155439408
O14640_PF00778_4	PF00778	TKIIYHMDEEETPYLVKLPVAPERVTLADFKNVLSNRPVHAYKFFFKSMDQDFGVVKEEIFDDNAKLPCFNGRVVSWL	48	F	none	none	0.286362745153468
O14640_PF00778_4	PF00778	TKIIYHMDEEETPYLVKLPVAPERVTLADFKNVLSNRPVHAYKFFFKSMDQDFGVVKEEIFDDNAKLPCFNGRVVSWL	49	F	none	none	-0.0935544729823164
O14640_PF00778_4	PF00778	TKIIYHMDEEETPYLVKLPVAPERVTLADFKNVLSNRPVHAYKFFFKSMDQDFGVVKEEIFDDNAKLPCFNGRVVSWL	5	K	none	none	0.545916955674318
O14640_PF00778_4	PF00778	TKIIYHMDEEETPYLVKLPVAPERVTLADFKNVLSNRPVHAYKFFFKSMDQDFGVVKEEIFDDNAKLPCFNGRVVSWL	50	K	none	none	0.453061349586802
O14640_PF00778_4	PF00778	TKIIYHMDEEETPYLVKLPVAPERVTLADFKNVLSNRPVHAYKFFFKSMDQDFGVVKEEIFDDNAKLPCFNGRVVSWL	51	S	none	none	0.66189594951163
O14640_PF00778_4	PF00778	TKIIYHMDEEETPYLVKLPVAPERVTLADFKNVLSNRPVHAYKFFFKSMDQDFGVVKEEIFDDNAKLPCFNGRVVSWL	52	M	none	none	0.404308567464556
O14640_PF00778_4	PF00778	TKIIYHMDEEETPYLVKLPVAPERVTLADFKNVLSNRPVHAYKFFFKSMDQDFGVVKEEIFDDNAKLPCFNGRVVSWL	53	D	none	none	0.76581837643161
O14640_PF00778_4	PF00778	TKIIYHMDEEETPYLVKLPVAPERVTLADFKNVLSNRPVHAYKFFFKSMDQDFGVVKEEIFDDNAKLPCFNGRVVSWL	54	Q	none	none	0.2900179111081
O14640_PF00778_4	PF00778	TKIIYHMDEEETPYLVKLPVAPERVTLADFKNVLSNRPVHAYKFFFKSMDQDFGVVKEEIFDDNAKLPCFNGRVVSWL	55	D	none	none	0.818185447598804
O14640_PF00778_4	PF00778	TKIIYHMDEEETPYLVKLPVAPERVTLADFKNVLSNRPVHAYKFFFKSMDQDFGVVKEEIFDDNAKLPCFNGRVVSWL	56	F	none	none	1.02681472295424
O14640_PF00778_4	PF00778	TKIIYHMDEEETPYLVKLPVAPERVTLADFKNVLSNRPVHAYKFFFKSMDQDFGVVKEEIFDDNAKLPCFNGRVVSWL	57	G	none	none	0.932129110295842
O14640_PF00778_4	PF00778	TKIIYHMDEEETPYLVKLPVAPERVTLADFKNVLSNRPVHAYKFFFKSMDQDFGVVKEEIFDDNAKLPCFNGRVVSWL	58	V	none	none	0.575791724343886
O14640_PF00778_4	PF00778	TKIIYHMDEEETPYLVKLPVAPERVTLADFKNVLSNRPVHAYKFFFKSMDQDFGVVKEEIFDDNAKLPCFNGRVVSWL	59	V	none	none	0.773813498903528
O14640_PF00778_4	PF00778	TKIIYHMDEEETPYLVKLPVAPERVTLADFKNVLSNRPVHAYKFFFKSMDQDFGVVKEEIFDDNAKLPCFNGRVVSWL	6	I	none	none	-0.0994528505257182
O14640_PF00778_4	PF00778	TKIIYHMDEEETPYLVKLPVAPERVTLADFKNVLSNRPVHAYKFFFKSMDQDFGVVKEEIFDDNAKLPCFNGRVVSWL	60	K	none	none	0.846589775233038
O14640_PF00778_4	PF00778	TKIIYHMDEEETPYLVKLPVAPERVTLADFKNVLSNRPVHAYKFFFKSMDQDFGVVKEEIFDDNAKLPCFNGRVVSWL	61	E	none	none	0.827986987318084
O14640_PF00778_4	PF00778	TKIIYHMDEEETPYLVKLPVAPERVTLADFKNVLSNRPVHAYKFFFKSMDQDFGVVKEEIFDDNAKLPCFNGRVVSWL	62	E	none	none	0.491769333031201
O14640_PF00778_4	PF00778	TKIIYHMDEEETPYLVKLPVAPERVTLADFKNVLSNRPVHAYKFFFKSMDQDFGVVKEEIFDDNAKLPCFNGRVVSWL	63	I	none	none	-0.0135943769961679
O14640_PF00778_4	PF00778	TKIIYHMDEEETPYLVKLPVAPERVTLADFKNVLSNRPVHAYKFFFKSMDQDFGVVKEEIFDDNAKLPCFNGRVVSWL	64	F	none	none	-0.0445452359241682
O14640_PF00778_4	PF00778	TKIIYHMDEEETPYLVKLPVAPERVTLADFKNVLSNRPVHAYKFFFKSMDQDFGVVKEEIFDDNAKLPCFNGRVVSWL	65	D	none	none	0.08151404869586
O14640_PF00778_4	PF00778	TKIIYHMDEEETPYLVKLPVAPERVTLADFKNVLSNRPVHAYKFFFKSMDQDFGVVKEEIFDDNAKLPCFNGRVVSWL	66	D	none	none	0.00354020159844546
O14640_PF00778_4	PF00778	TKIIYHMDEEETPYLVKLPVAPERVTLADFKNVLSNRPVHAYKFFFKSMDQDFGVVKEEIFDDNAKLPCFNGRVVSWL	67	N	none	none	-0.187102796492105
O14640_PF00778_4	PF00778	TKIIYHMDEEETPYLVKLPVAPERVTLADFKNVLSNRPVHAYKFFFKSMDQDFGVVKEEIFDDNAKLPCFNGRVVSWL	68	A	none	none	0.184020595729906
O14640_PF00778_4	PF00778	TKIIYHMDEEETPYLVKLPVAPERVTLADFKNVLSNRPVHAYKFFFKSMDQDFGVVKEEIFDDNAKLPCFNGRVVSWL	69	K	none	none	0.0385239292203501
O14640_PF00778_4	PF00778	TKIIYHMDEEETPYLVKLPVAPERVTLADFKNVLSNRPVHAYKFFFKSMDQDFGVVKEEIFDDNAKLPCFNGRVVSWL	7	I	none	none	0.227580005433923
O14640_PF00778_4	PF00778	TKIIYHMDEEETPYLVKLPVAPERVTLADFKNVLSNRPVHAYKFFFKSMDQDFGVVKEEIFDDNAKLPCFNGRVVSWL	70	L	none	none	0.014137321522452
O14640_PF00778_4	PF00778	TKIIYHMDEEETPYLVKLPVAPERVTLADFKNVLSNRPVHAYKFFFKSMDQDFGVVKEEIFDDNAKLPCFNGRVVSWL	71	P	none	none	-0.324133544649724
O14640_PF00778_4	PF00778	TKIIYHMDEEETPYLVKLPVAPERVTLADFKNVLSNRPVHAYKFFFKSMDQDFGVVKEEIFDDNAKLPCFNGRVVSWL	72	C	none	none	0.359255180365503
O14640_PF00778_4	PF00778	TKIIYHMDEEETPYLVKLPVAPERVTLADFKNVLSNRPVHAYKFFFKSMDQDFGVVKEEIFDDNAKLPCFNGRVVSWL	73	F	none	none	0.453061603871001
O14640_PF00778_4	PF00778	TKIIYHMDEEETPYLVKLPVAPERVTLADFKNVLSNRPVHAYKFFFKSMDQDFGVVKEEIFDDNAKLPCFNGRVVSWL	74	N	none	none	0.353658217795435
O14640_PF00778_4	PF00778	TKIIYHMDEEETPYLVKLPVAPERVTLADFKNVLSNRPVHAYKFFFKSMDQDFGVVKEEIFDDNAKLPCFNGRVVSWL	75	G	none	none	-0.0488805904021314
O14640_PF00778_4	PF00778	TKIIYHMDEEETPYLVKLPVAPERVTLADFKNVLSNRPVHAYKFFFKSMDQDFGVVKEEIFDDNAKLPCFNGRVVSWL	76	R	none	none	0.805656136032541
O14640_PF00778_4	PF00778	TKIIYHMDEEETPYLVKLPVAPERVTLADFKNVLSNRPVHAYKFFFKSMDQDFGVVKEEIFDDNAKLPCFNGRVVSWL	77	V	none	none	0.134486298695399
O14640_PF00778_4	PF00778	TKIIYHMDEEETPYLVKLPVAPERVTLADFKNVLSNRPVHAYKFFFKSMDQDFGVVKEEIFDDNAKLPCFNGRVVSWL	78	V	none	none	0.383372144146514
O14640_PF00778_4	PF00778	TKIIYHMDEEETPYLVKLPVAPERVTLADFKNVLSNRPVHAYKFFFKSMDQDFGVVKEEIFDDNAKLPCFNGRVVSWL	79	S	none	none	0.0966945055564281
O14640_PF00778_4	PF00778	TKIIYHMDEEETPYLVKLPVAPERVTLADFKNVLSNRPVHAYKFFFKSMDQDFGVVKEEIFDDNAKLPCFNGRVVSWL	8	Y	none	none	0.23100110961541
O14640_PF00778_4	PF00778	TKIIYHMDEEETPYLVKLPVAPERVTLADFKNVLSNRPVHAYKFFFKSMDQDFGVVKEEIFDDNAKLPCFNGRVVSWL	80	W	none	none	0.0988059906341195
O14640_PF00778_4	PF00778	TKIIYHMDEEETPYLVKLPVAPERVTLADFKNVLSNRPVHAYKFFFKSMDQDFGVVKEEIFDDNAKLPCFNGRVVSWL	81	L	none	none	0.116390022700714
O14640_PF00778_4	PF00778	TKIIYHMDEEETPYLVKLPVAPERVTLADFKNVLSNRPVHAYKFFFKSMDQDFGVVKEEIFDDNAKLPCFNGRVVSWL	9	H	none	none	0.211003300096294
O14776_PF01846_955	PF01846	KKKREHFRQLLDETSAITLTSTWKEVKKIIKEDPRCIKFSSSDRKKQREFEEYIRD	1000	K	none	none	0.030769727840648
O14776_PF01846_955	PF01846	KKKREHFRQLLDETSAITLTSTWKEVKKIIKEDPRCIKFSSSDRKKQREFEEYIRD	1001	Q	none	none	0.359004007910463
O14776_PF01846_955	PF01846	KKKREHFRQLLDETSAITLTSTWKEVKKIIKEDPRCIKFSSSDRKKQREFEEYIRD	1002	R	none	none	0.638443293733475
O14776_PF01846_955	PF01846	KKKREHFRQLLDETSAITLTSTWKEVKKIIKEDPRCIKFSSSDRKKQREFEEYIRD	1003	E	none	none	0.256330880292767
O14776_PF01846_955	PF01846	KKKREHFRQLLDETSAITLTSTWKEVKKIIKEDPRCIKFSSSDRKKQREFEEYIRD	1004	F	none	none	0.438259569041101
O14776_PF01846_955	PF01846	KKKREHFRQLLDETSAITLTSTWKEVKKIIKEDPRCIKFSSSDRKKQREFEEYIRD	1005	E	none	none	0.237511472302239
O14776_PF01846_955	PF01846	KKKREHFRQLLDETSAITLTSTWKEVKKIIKEDPRCIKFSSSDRKKQREFEEYIRD	1006	E	none	none	0.548551701179186
O14776_PF01846_955	PF01846	KKKREHFRQLLDETSAITLTSTWKEVKKIIKEDPRCIKFSSSDRKKQREFEEYIRD	1007	Y	none	none	0.33955446720815
O14776_PF01846_955	PF01846	KKKREHFRQLLDETSAITLTSTWKEVKKIIKEDPRCIKFSSSDRKKQREFEEYIRD	1008	I	none	none	0.552736147695039
O14776_PF01846_955	PF01846	KKKREHFRQLLDETSAITLTSTWKEVKKIIKEDPRCIKFSSSDRKKQREFEEYIRD	1009	R	none	none	0.359003667905311
O14776_PF01846_955	PF01846	KKKREHFRQLLDETSAITLTSTWKEVKKIIKEDPRCIKFSSSDRKKQREFEEYIRD	1010	D	none	none	0.405051924303003
O14776_PF01846_645	PF01846	EAEIKAARERAIVPLEARMKQFKDMLLERGVSAFSTWEKELHKIVFDPRYLLLNPKERKQVFDQYVKTR	645	E	none	none	0.0407634545099824
O14776_PF01846_645	PF01846	EAEIKAARERAIVPLEARMKQFKDMLLERGVSAFSTWEKELHKIVFDPRYLLLNPKERKQVFDQYVKTR	646	A	none	none	0.106512905923566
O14776_PF01846_645	PF01846	EAEIKAARERAIVPLEARMKQFKDMLLERGVSAFSTWEKELHKIVFDPRYLLLNPKERKQVFDQYVKTR	647	E	none	none	0.185363276153402
O14776_PF01846_645	PF01846	EAEIKAARERAIVPLEARMKQFKDMLLERGVSAFSTWEKELHKIVFDPRYLLLNPKERKQVFDQYVKTR	648	I	none	none	-0.0019364452272065
O14776_PF01846_645	PF01846	EAEIKAARERAIVPLEARMKQFKDMLLERGVSAFSTWEKELHKIVFDPRYLLLNPKERKQVFDQYVKTR	649	K	none	none	0.0225206145060344
O14776_PF01846_645	PF01846	EAEIKAARERAIVPLEARMKQFKDMLLERGVSAFSTWEKELHKIVFDPRYLLLNPKERKQVFDQYVKTR	650	A	none	none	0.109853293894609
O14776_PF01846_645	PF01846	EAEIKAARERAIVPLEARMKQFKDMLLERGVSAFSTWEKELHKIVFDPRYLLLNPKERKQVFDQYVKTR	651	A	none	none	0.1030163876106
O14776_PF01846_645	PF01846	EAEIKAARERAIVPLEARMKQFKDMLLERGVSAFSTWEKELHKIVFDPRYLLLNPKERKQVFDQYVKTR	652	R	none	none	0.257286790111148
O14776_PF01846_645	PF01846	EAEIKAARERAIVPLEARMKQFKDMLLERGVSAFSTWEKELHKIVFDPRYLLLNPKERKQVFDQYVKTR	653	E	none	none	0.105015046370737
O14776_PF01846_645	PF01846	EAEIKAARERAIVPLEARMKQFKDMLLERGVSAFSTWEKELHKIVFDPRYLLLNPKERKQVFDQYVKTR	654	R	none	none	0.290633644676631
O14776_PF01846_645	PF01846	EAEIKAARERAIVPLEARMKQFKDMLLERGVSAFSTWEKELHKIVFDPRYLLLNPKERKQVFDQYVKTR	655	A	none	none	0.145735697757705
O14776_PF01846_645	PF01846	EAEIKAARERAIVPLEARMKQFKDMLLERGVSAFSTWEKELHKIVFDPRYLLLNPKERKQVFDQYVKTR	656	I	none	none	0.0847171644124914
O14776_PF01846_645	PF01846	EAEIKAARERAIVPLEARMKQFKDMLLERGVSAFSTWEKELHKIVFDPRYLLLNPKERKQVFDQYVKTR	657	V	none	none	0.115169856379556
O14776_PF01846_645	PF01846	EAEIKAARERAIVPLEARMKQFKDMLLERGVSAFSTWEKELHKIVFDPRYLLLNPKERKQVFDQYVKTR	658	P	none	none	0.174702597245952
O14776_PF01846_645	PF01846	EAEIKAARERAIVPLEARMKQFKDMLLERGVSAFSTWEKELHKIVFDPRYLLLNPKERKQVFDQYVKTR	659	L	none	none	0.0453403719806302
O14776_PF01846_645	PF01846	EAEIKAARERAIVPLEARMKQFKDMLLERGVSAFSTWEKELHKIVFDPRYLLLNPKERKQVFDQYVKTR	660	E	none	none	0.123899093812105
O14776_PF01846_645	PF01846	EAEIKAARERAIVPLEARMKQFKDMLLERGVSAFSTWEKELHKIVFDPRYLLLNPKERKQVFDQYVKTR	661	A	none	none	0.0070168110261133
O14776_PF01846_645	PF01846	EAEIKAARERAIVPLEARMKQFKDMLLERGVSAFSTWEKELHKIVFDPRYLLLNPKERKQVFDQYVKTR	662	R	none	none	0.183860608232306
O14776_PF01846_645	PF01846	EAEIKAARERAIVPLEARMKQFKDMLLERGVSAFSTWEKELHKIVFDPRYLLLNPKERKQVFDQYVKTR	663	M	none	none	0.0281459760525853
O14776_PF01846_645	PF01846	EAEIKAARERAIVPLEARMKQFKDMLLERGVSAFSTWEKELHKIVFDPRYLLLNPKERKQVFDQYVKTR	664	K	none	none	-0.11065367527391
O14776_PF01846_645	PF01846	EAEIKAARERAIVPLEARMKQFKDMLLERGVSAFSTWEKELHKIVFDPRYLLLNPKERKQVFDQYVKTR	665	Q	none	none	0.0404697822459589
O14776_PF01846_645	PF01846	EAEIKAARERAIVPLEARMKQFKDMLLERGVSAFSTWEKELHKIVFDPRYLLLNPKERKQVFDQYVKTR	666	F	none	none	-0.141856085517529
O14776_PF01846_645	PF01846	EAEIKAARERAIVPLEARMKQFKDMLLERGVSAFSTWEKELHKIVFDPRYLLLNPKERKQVFDQYVKTR	667	K	none	none	0.0955271252835879
O14776_PF01846_645	PF01846	EAEIKAARERAIVPLEARMKQFKDMLLERGVSAFSTWEKELHKIVFDPRYLLLNPKERKQVFDQYVKTR	668	D	none	none	0.213901637474797
O14776_PF01846_645	PF01846	EAEIKAARERAIVPLEARMKQFKDMLLERGVSAFSTWEKELHKIVFDPRYLLLNPKERKQVFDQYVKTR	669	M	none	none	-0.14071699372603
O14776_PF01846_645	PF01846	EAEIKAARERAIVPLEARMKQFKDMLLERGVSAFSTWEKELHKIVFDPRYLLLNPKERKQVFDQYVKTR	670	L	none	none	-0.0766865882664615
O14776_PF01846_645	PF01846	EAEIKAARERAIVPLEARMKQFKDMLLERGVSAFSTWEKELHKIVFDPRYLLLNPKERKQVFDQYVKTR	671	L	none	none	0.135276917277665
O14776_PF01846_645	PF01846	EAEIKAARERAIVPLEARMKQFKDMLLERGVSAFSTWEKELHKIVFDPRYLLLNPKERKQVFDQYVKTR	672	E	none	none	0.136777952553745
O14776_PF01846_645	PF01846	EAEIKAARERAIVPLEARMKQFKDMLLERGVSAFSTWEKELHKIVFDPRYLLLNPKERKQVFDQYVKTR	673	R	none	none	0.0614001359826519
O14776_PF01846_645	PF01846	EAEIKAARERAIVPLEARMKQFKDMLLERGVSAFSTWEKELHKIVFDPRYLLLNPKERKQVFDQYVKTR	674	G	none	none	-0.0701085502185232
O14776_PF01846_645	PF01846	EAEIKAARERAIVPLEARMKQFKDMLLERGVSAFSTWEKELHKIVFDPRYLLLNPKERKQVFDQYVKTR	675	V	none	none	-0.0841241333934932
O14776_PF01846_645	PF01846	EAEIKAARERAIVPLEARMKQFKDMLLERGVSAFSTWEKELHKIVFDPRYLLLNPKERKQVFDQYVKTR	676	S	none	none	0.080556211071636
O14776_PF01846_645	PF01846	EAEIKAARERAIVPLEARMKQFKDMLLERGVSAFSTWEKELHKIVFDPRYLLLNPKERKQVFDQYVKTR	677	A	none	none	0.241624208531681
O14776_PF01846_645	PF01846	EAEIKAARERAIVPLEARMKQFKDMLLERGVSAFSTWEKELHKIVFDPRYLLLNPKERKQVFDQYVKTR	678	F	none	none	0.436898058206853
O14776_PF01846_645	PF01846	EAEIKAARERAIVPLEARMKQFKDMLLERGVSAFSTWEKELHKIVFDPRYLLLNPKERKQVFDQYVKTR	679	S	none	none	0.127010519922862
O14776_PF01846_645	PF01846	EAEIKAARERAIVPLEARMKQFKDMLLERGVSAFSTWEKELHKIVFDPRYLLLNPKERKQVFDQYVKTR	680	T	none	none	0.0867379180980995
O14776_PF01846_645	PF01846	EAEIKAARERAIVPLEARMKQFKDMLLERGVSAFSTWEKELHKIVFDPRYLLLNPKERKQVFDQYVKTR	681	W	none	none	0.379044783027152
O14776_PF01846_645	PF01846	EAEIKAARERAIVPLEARMKQFKDMLLERGVSAFSTWEKELHKIVFDPRYLLLNPKERKQVFDQYVKTR	682	E	none	none	0.118281249602149
O14776_PF01846_645	PF01846	EAEIKAARERAIVPLEARMKQFKDMLLERGVSAFSTWEKELHKIVFDPRYLLLNPKERKQVFDQYVKTR	683	K	none	none	0.316459352915945
O14776_PF01846_645	PF01846	EAEIKAARERAIVPLEARMKQFKDMLLERGVSAFSTWEKELHKIVFDPRYLLLNPKERKQVFDQYVKTR	684	E	none	none	0.0825842893526924
O14776_PF01846_645	PF01846	EAEIKAARERAIVPLEARMKQFKDMLLERGVSAFSTWEKELHKIVFDPRYLLLNPKERKQVFDQYVKTR	685	L	none	none	0.261926259203646
O14776_PF01846_645	PF01846	EAEIKAARERAIVPLEARMKQFKDMLLERGVSAFSTWEKELHKIVFDPRYLLLNPKERKQVFDQYVKTR	686	H	none	none	0.0911043472000525
O14776_PF01846_645	PF01846	EAEIKAARERAIVPLEARMKQFKDMLLERGVSAFSTWEKELHKIVFDPRYLLLNPKERKQVFDQYVKTR	687	K	none	none	0.0180881647381238
O14776_PF01846_645	PF01846	EAEIKAARERAIVPLEARMKQFKDMLLERGVSAFSTWEKELHKIVFDPRYLLLNPKERKQVFDQYVKTR	688	I	none	none	-0.0432297828547108
O14776_PF01846_645	PF01846	EAEIKAARERAIVPLEARMKQFKDMLLERGVSAFSTWEKELHKIVFDPRYLLLNPKERKQVFDQYVKTR	689	V	none	none	0.274355866452369
O14776_PF01846_645	PF01846	EAEIKAARERAIVPLEARMKQFKDMLLERGVSAFSTWEKELHKIVFDPRYLLLNPKERKQVFDQYVKTR	690	F	none	none	0.474763926420887
O14776_PF01846_645	PF01846	EAEIKAARERAIVPLEARMKQFKDMLLERGVSAFSTWEKELHKIVFDPRYLLLNPKERKQVFDQYVKTR	691	D	none	none	-0.155954976099772
O14776_PF01846_645	PF01846	EAEIKAARERAIVPLEARMKQFKDMLLERGVSAFSTWEKELHKIVFDPRYLLLNPKERKQVFDQYVKTR	692	P	none	none	0.0842597527949282
O14776_PF01846_645	PF01846	EAEIKAARERAIVPLEARMKQFKDMLLERGVSAFSTWEKELHKIVFDPRYLLLNPKERKQVFDQYVKTR	693	R	none	none	0.114683566519001
O14776_PF01846_645	PF01846	EAEIKAARERAIVPLEARMKQFKDMLLERGVSAFSTWEKELHKIVFDPRYLLLNPKERKQVFDQYVKTR	694	Y	none	none	0.379126201031648
O14776_PF01846_645	PF01846	EAEIKAARERAIVPLEARMKQFKDMLLERGVSAFSTWEKELHKIVFDPRYLLLNPKERKQVFDQYVKTR	695	L	none	none	0.124425983183581
O14776_PF01846_645	PF01846	EAEIKAARERAIVPLEARMKQFKDMLLERGVSAFSTWEKELHKIVFDPRYLLLNPKERKQVFDQYVKTR	696	L	none	none	0.0522255042982288
O14776_PF01846_645	PF01846	EAEIKAARERAIVPLEARMKQFKDMLLERGVSAFSTWEKELHKIVFDPRYLLLNPKERKQVFDQYVKTR	697	L	none	none	-0.283784240049545
O14776_PF01846_645	PF01846	EAEIKAARERAIVPLEARMKQFKDMLLERGVSAFSTWEKELHKIVFDPRYLLLNPKERKQVFDQYVKTR	698	N	none	none	0.100870381843583
O14776_PF01846_645	PF01846	EAEIKAARERAIVPLEARMKQFKDMLLERGVSAFSTWEKELHKIVFDPRYLLLNPKERKQVFDQYVKTR	699	P	none	none	0.0843834030744289
O14776_PF01846_645	PF01846	EAEIKAARERAIVPLEARMKQFKDMLLERGVSAFSTWEKELHKIVFDPRYLLLNPKERKQVFDQYVKTR	700	K	none	none	0.303509974057512
O14776_PF01846_645	PF01846	EAEIKAARERAIVPLEARMKQFKDMLLERGVSAFSTWEKELHKIVFDPRYLLLNPKERKQVFDQYVKTR	701	E	none	none	0.512134425972993
O14776_PF01846_645	PF01846	EAEIKAARERAIVPLEARMKQFKDMLLERGVSAFSTWEKELHKIVFDPRYLLLNPKERKQVFDQYVKTR	702	R	none	none	0.137837723009657
O14776_PF01846_645	PF01846	EAEIKAARERAIVPLEARMKQFKDMLLERGVSAFSTWEKELHKIVFDPRYLLLNPKERKQVFDQYVKTR	703	K	none	none	0.378806057821777
O14776_PF01846_645	PF01846	EAEIKAARERAIVPLEARMKQFKDMLLERGVSAFSTWEKELHKIVFDPRYLLLNPKERKQVFDQYVKTR	704	Q	none	none	0.0994518055190528
O14776_PF01846_645	PF01846	EAEIKAARERAIVPLEARMKQFKDMLLERGVSAFSTWEKELHKIVFDPRYLLLNPKERKQVFDQYVKTR	705	V	none	none	0.0893302934371997
O14776_PF01846_645	PF01846	EAEIKAARERAIVPLEARMKQFKDMLLERGVSAFSTWEKELHKIVFDPRYLLLNPKERKQVFDQYVKTR	706	F	none	none	0.182798878514585
O14776_PF01846_645	PF01846	EAEIKAARERAIVPLEARMKQFKDMLLERGVSAFSTWEKELHKIVFDPRYLLLNPKERKQVFDQYVKTR	707	D	none	none	0.139006417755462
O14776_PF01846_645	PF01846	EAEIKAARERAIVPLEARMKQFKDMLLERGVSAFSTWEKELHKIVFDPRYLLLNPKERKQVFDQYVKTR	708	Q	none	none	0.0306666020094157
O14776_PF01846_645	PF01846	EAEIKAARERAIVPLEARMKQFKDMLLERGVSAFSTWEKELHKIVFDPRYLLLNPKERKQVFDQYVKTR	709	Y	none	none	0.166864944644007
O14776_PF01846_645	PF01846	EAEIKAARERAIVPLEARMKQFKDMLLERGVSAFSTWEKELHKIVFDPRYLLLNPKERKQVFDQYVKTR	710	V	none	none	0.23869216574875
O14776_PF01846_645	PF01846	EAEIKAARERAIVPLEARMKQFKDMLLERGVSAFSTWEKELHKIVFDPRYLLLNPKERKQVFDQYVKTR	711	K	none	none	0.189286433050886
O14776_PF01846_645	PF01846	EAEIKAARERAIVPLEARMKQFKDMLLERGVSAFSTWEKELHKIVFDPRYLLLNPKERKQVFDQYVKTR	712	T	none	none	0.0471100750462627
O14776_PF01846_645	PF01846	EAEIKAARERAIVPLEARMKQFKDMLLERGVSAFSTWEKELHKIVFDPRYLLLNPKERKQVFDQYVKTR	713	R	none	none	0.338962097910497
O14776_PF01846_727	PF01846	QAKEDFKKMMEEAKFNPRATFSEFAAKHAKDSRFKAIEKMKDREALFNEF	727	Q	none	none	0.103243325693615
O14776_PF01846_727	PF01846	QAKEDFKKMMEEAKFNPRATFSEFAAKHAKDSRFKAIEKMKDREALFNEF	728	A	none	none	0.0296506535813008
O14776_PF01846_727	PF01846	QAKEDFKKMMEEAKFNPRATFSEFAAKHAKDSRFKAIEKMKDREALFNEF	729	K	none	none	0.500313778495966
O14776_PF01846_727	PF01846	QAKEDFKKMMEEAKFNPRATFSEFAAKHAKDSRFKAIEKMKDREALFNEF	730	E	none	none	-0.0036063335791993
O14776_PF01846_727	PF01846	QAKEDFKKMMEEAKFNPRATFSEFAAKHAKDSRFKAIEKMKDREALFNEF	731	D	none	none	-0.246432388507193
O14776_PF01846_727	PF01846	QAKEDFKKMMEEAKFNPRATFSEFAAKHAKDSRFKAIEKMKDREALFNEF	732	F	none	none	0.00901978601095796
O14776_PF01846_727	PF01846	QAKEDFKKMMEEAKFNPRATFSEFAAKHAKDSRFKAIEKMKDREALFNEF	733	K	none	none	-0.0543159920440002
O14776_PF01846_727	PF01846	QAKEDFKKMMEEAKFNPRATFSEFAAKHAKDSRFKAIEKMKDREALFNEF	734	K	none	none	-0.0465904222682572
O14776_PF01846_727	PF01846	QAKEDFKKMMEEAKFNPRATFSEFAAKHAKDSRFKAIEKMKDREALFNEF	735	M	none	none	-0.412756433785783
O14776_PF01846_727	PF01846	QAKEDFKKMMEEAKFNPRATFSEFAAKHAKDSRFKAIEKMKDREALFNEF	736	M	none	none	0.140621424795422
O14776_PF01846_727	PF01846	QAKEDFKKMMEEAKFNPRATFSEFAAKHAKDSRFKAIEKMKDREALFNEF	737	E	none	none	0.159831064565346
O14776_PF01846_727	PF01846	QAKEDFKKMMEEAKFNPRATFSEFAAKHAKDSRFKAIEKMKDREALFNEF	738	E	none	none	-0.012173986896788
O14776_PF01846_727	PF01846	QAKEDFKKMMEEAKFNPRATFSEFAAKHAKDSRFKAIEKMKDREALFNEF	739	A	none	none	0.0209893281307067
O14776_PF01846_727	PF01846	QAKEDFKKMMEEAKFNPRATFSEFAAKHAKDSRFKAIEKMKDREALFNEF	740	K	none	none	0.0615585665086343
O14776_PF01846_727	PF01846	QAKEDFKKMMEEAKFNPRATFSEFAAKHAKDSRFKAIEKMKDREALFNEF	741	F	none	none	-0.0204503131341736
O14776_PF01846_727	PF01846	QAKEDFKKMMEEAKFNPRATFSEFAAKHAKDSRFKAIEKMKDREALFNEF	742	N	none	none	-0.103174139349274
O14776_PF01846_727	PF01846	QAKEDFKKMMEEAKFNPRATFSEFAAKHAKDSRFKAIEKMKDREALFNEF	743	P	none	none	-0.0732258064383918
O14776_PF01846_727	PF01846	QAKEDFKKMMEEAKFNPRATFSEFAAKHAKDSRFKAIEKMKDREALFNEF	744	R	none	none	0.312783301967707
O14776_PF01846_727	PF01846	QAKEDFKKMMEEAKFNPRATFSEFAAKHAKDSRFKAIEKMKDREALFNEF	745	A	none	none	0.0593117067844927
O14776_PF01846_727	PF01846	QAKEDFKKMMEEAKFNPRATFSEFAAKHAKDSRFKAIEKMKDREALFNEF	746	T	none	none	0.0082216458522018
O14776_PF01846_727	PF01846	QAKEDFKKMMEEAKFNPRATFSEFAAKHAKDSRFKAIEKMKDREALFNEF	747	F	none	none	0.342191126274466
O14776_PF01846_727	PF01846	QAKEDFKKMMEEAKFNPRATFSEFAAKHAKDSRFKAIEKMKDREALFNEF	748	S	none	none	0.069553006760115
O14776_PF01846_727	PF01846	QAKEDFKKMMEEAKFNPRATFSEFAAKHAKDSRFKAIEKMKDREALFNEF	749	E	none	none	-0.0558508165226862
O14776_PF01846_727	PF01846	QAKEDFKKMMEEAKFNPRATFSEFAAKHAKDSRFKAIEKMKDREALFNEF	750	F	none	none	0.140253395906702
O14776_PF01846_727	PF01846	QAKEDFKKMMEEAKFNPRATFSEFAAKHAKDSRFKAIEKMKDREALFNEF	751	A	none	none	0.126477299586691
O14776_PF01846_727	PF01846	QAKEDFKKMMEEAKFNPRATFSEFAAKHAKDSRFKAIEKMKDREALFNEF	752	A	none	none	-0.103151890630682
O14776_PF01846_727	PF01846	QAKEDFKKMMEEAKFNPRATFSEFAAKHAKDSRFKAIEKMKDREALFNEF	753	K	none	none	0.309297642070202
O14776_PF01846_727	PF01846	QAKEDFKKMMEEAKFNPRATFSEFAAKHAKDSRFKAIEKMKDREALFNEF	754	H	none	none	0.0339531947530152
O14776_PF01846_727	PF01846	QAKEDFKKMMEEAKFNPRATFSEFAAKHAKDSRFKAIEKMKDREALFNEF	755	A	none	none	-0.0720870290030686
O14776_PF01846_727	PF01846	QAKEDFKKMMEEAKFNPRATFSEFAAKHAKDSRFKAIEKMKDREALFNEF	756	K	none	none	0.0294333572268193
O14776_PF01846_727	PF01846	QAKEDFKKMMEEAKFNPRATFSEFAAKHAKDSRFKAIEKMKDREALFNEF	757	D	none	none	-0.212660763824457
O14776_PF01846_727	PF01846	QAKEDFKKMMEEAKFNPRATFSEFAAKHAKDSRFKAIEKMKDREALFNEF	758	S	none	none	-0.0496139520223356
O14776_PF01846_727	PF01846	QAKEDFKKMMEEAKFNPRATFSEFAAKHAKDSRFKAIEKMKDREALFNEF	760	F	none	none	-0.0300334820800123
O14776_PF01846_727	PF01846	QAKEDFKKMMEEAKFNPRATFSEFAAKHAKDSRFKAIEKMKDREALFNEF	761	K	none	none	0.242049335141601
O14776_PF01846_727	PF01846	QAKEDFKKMMEEAKFNPRATFSEFAAKHAKDSRFKAIEKMKDREALFNEF	762	A	none	none	-0.342007489849649
O14776_PF01846_727	PF01846	QAKEDFKKMMEEAKFNPRATFSEFAAKHAKDSRFKAIEKMKDREALFNEF	763	I	none	none	0.0090269729677472
O14776_PF01846_727	PF01846	QAKEDFKKMMEEAKFNPRATFSEFAAKHAKDSRFKAIEKMKDREALFNEF	764	E	none	none	0.381348175152608
O14776_PF01846_727	PF01846	QAKEDFKKMMEEAKFNPRATFSEFAAKHAKDSRFKAIEKMKDREALFNEF	765	K	none	none	0.216790813041629
O14776_PF01846_727	PF01846	QAKEDFKKMMEEAKFNPRATFSEFAAKHAKDSRFKAIEKMKDREALFNEF	766	M	none	none	-0.0676872764920262
O14776_PF01846_727	PF01846	QAKEDFKKMMEEAKFNPRATFSEFAAKHAKDSRFKAIEKMKDREALFNEF	767	K	none	none	0.274805382023423
O14776_PF01846_727	PF01846	QAKEDFKKMMEEAKFNPRATFSEFAAKHAKDSRFKAIEKMKDREALFNEF	768	D	none	none	0.158309067055663
O14776_PF01846_727	PF01846	QAKEDFKKMMEEAKFNPRATFSEFAAKHAKDSRFKAIEKMKDREALFNEF	769	R	none	none	0.18957471167237
O14776_PF01846_727	PF01846	QAKEDFKKMMEEAKFNPRATFSEFAAKHAKDSRFKAIEKMKDREALFNEF	770	E	none	none	0.110226417192563
O14776_PF01846_727	PF01846	QAKEDFKKMMEEAKFNPRATFSEFAAKHAKDSRFKAIEKMKDREALFNEF	771	A	none	none	-0.0406327123374196
O14776_PF01846_727	PF01846	QAKEDFKKMMEEAKFNPRATFSEFAAKHAKDSRFKAIEKMKDREALFNEF	772	L	none	none	-0.0262508607266034
O14776_PF01846_727	PF01846	QAKEDFKKMMEEAKFNPRATFSEFAAKHAKDSRFKAIEKMKDREALFNEF	773	F	none	none	0.270229983151089
O14776_PF01846_727	PF01846	QAKEDFKKMMEEAKFNPRATFSEFAAKHAKDSRFKAIEKMKDREALFNEF	774	N	none	none	-0.247838950590994
O14776_PF01846_727	PF01846	QAKEDFKKMMEEAKFNPRATFSEFAAKHAKDSRFKAIEKMKDREALFNEF	775	E	none	none	0.0930006549247954
O14776_PF01846_727	PF01846	QAKEDFKKMMEEAKFNPRATFSEFAAKHAKDSRFKAIEKMKDREALFNEF	776	F	none	none	0.139016037484899
O14776_PF01846_793	PF01846	EKIKSDFFELLSNHHLDSQSRWSKVKDKVESDPRYKAVDSSSMREDLFKQYIEKIAKNLDSE	793	E	none	none	0.135030594569567
O14776_PF01846_793	PF01846	EKIKSDFFELLSNHHLDSQSRWSKVKDKVESDPRYKAVDSSSMREDLFKQYIEKIAKNLDSE	794	K	none	none	0.163637368702667
O14776_PF01846_793	PF01846	EKIKSDFFELLSNHHLDSQSRWSKVKDKVESDPRYKAVDSSSMREDLFKQYIEKIAKNLDSE	795	I	none	none	-0.0674210085149536
O14776_PF01846_793	PF01846	EKIKSDFFELLSNHHLDSQSRWSKVKDKVESDPRYKAVDSSSMREDLFKQYIEKIAKNLDSE	796	K	none	none	0.0998822395963252
O14776_PF01846_793	PF01846	EKIKSDFFELLSNHHLDSQSRWSKVKDKVESDPRYKAVDSSSMREDLFKQYIEKIAKNLDSE	797	S	none	none	-0.0672613268915044
O14776_PF01846_793	PF01846	EKIKSDFFELLSNHHLDSQSRWSKVKDKVESDPRYKAVDSSSMREDLFKQYIEKIAKNLDSE	798	D	none	none	-0.00117768045802271
O14776_PF01846_793	PF01846	EKIKSDFFELLSNHHLDSQSRWSKVKDKVESDPRYKAVDSSSMREDLFKQYIEKIAKNLDSE	799	F	none	none	-0.100810863208565
O14776_PF01846_793	PF01846	EKIKSDFFELLSNHHLDSQSRWSKVKDKVESDPRYKAVDSSSMREDLFKQYIEKIAKNLDSE	800	F	none	none	-0.292367833644473
O14776_PF01846_793	PF01846	EKIKSDFFELLSNHHLDSQSRWSKVKDKVESDPRYKAVDSSSMREDLFKQYIEKIAKNLDSE	801	E	none	none	0.00926145878578904
O14776_PF01846_793	PF01846	EKIKSDFFELLSNHHLDSQSRWSKVKDKVESDPRYKAVDSSSMREDLFKQYIEKIAKNLDSE	802	L	none	none	-0.0674516670870141
O14776_PF01846_793	PF01846	EKIKSDFFELLSNHHLDSQSRWSKVKDKVESDPRYKAVDSSSMREDLFKQYIEKIAKNLDSE	803	L	none	none	-0.0560728223409134
O14776_PF01846_793	PF01846	EKIKSDFFELLSNHHLDSQSRWSKVKDKVESDPRYKAVDSSSMREDLFKQYIEKIAKNLDSE	804	S	none	none	-0.14550213136682
O14776_PF01846_793	PF01846	EKIKSDFFELLSNHHLDSQSRWSKVKDKVESDPRYKAVDSSSMREDLFKQYIEKIAKNLDSE	805	N	none	none	-0.0265497084043628
O14776_PF01846_793	PF01846	EKIKSDFFELLSNHHLDSQSRWSKVKDKVESDPRYKAVDSSSMREDLFKQYIEKIAKNLDSE	806	H	none	none	-0.145021132156755
O14776_PF01846_793	PF01846	EKIKSDFFELLSNHHLDSQSRWSKVKDKVESDPRYKAVDSSSMREDLFKQYIEKIAKNLDSE	807	H	none	none	-0.00708075937219602
O14776_PF01846_793	PF01846	EKIKSDFFELLSNHHLDSQSRWSKVKDKVESDPRYKAVDSSSMREDLFKQYIEKIAKNLDSE	808	L	none	none	0.0893118305717235
O14776_PF01846_793	PF01846	EKIKSDFFELLSNHHLDSQSRWSKVKDKVESDPRYKAVDSSSMREDLFKQYIEKIAKNLDSE	809	D	none	none	-0.102285526861527
O14776_PF01846_793	PF01846	EKIKSDFFELLSNHHLDSQSRWSKVKDKVESDPRYKAVDSSSMREDLFKQYIEKIAKNLDSE	810	S	none	none	0.0367828720963281
O14776_PF01846_793	PF01846	EKIKSDFFELLSNHHLDSQSRWSKVKDKVESDPRYKAVDSSSMREDLFKQYIEKIAKNLDSE	811	Q	none	none	-0.054927112831884
O14776_PF01846_793	PF01846	EKIKSDFFELLSNHHLDSQSRWSKVKDKVESDPRYKAVDSSSMREDLFKQYIEKIAKNLDSE	812	S	none	none	-0.25611717612514
O14776_PF01846_793	PF01846	EKIKSDFFELLSNHHLDSQSRWSKVKDKVESDPRYKAVDSSSMREDLFKQYIEKIAKNLDSE	813	R	none	none	0.517063861935786
O14776_PF01846_793	PF01846	EKIKSDFFELLSNHHLDSQSRWSKVKDKVESDPRYKAVDSSSMREDLFKQYIEKIAKNLDSE	814	W	none	none	0.280506609267726
O14776_PF01846_793	PF01846	EKIKSDFFELLSNHHLDSQSRWSKVKDKVESDPRYKAVDSSSMREDLFKQYIEKIAKNLDSE	815	S	none	none	0.161718139622597
O14776_PF01846_793	PF01846	EKIKSDFFELLSNHHLDSQSRWSKVKDKVESDPRYKAVDSSSMREDLFKQYIEKIAKNLDSE	816	K	none	none	0.292006291839832
O14776_PF01846_793	PF01846	EKIKSDFFELLSNHHLDSQSRWSKVKDKVESDPRYKAVDSSSMREDLFKQYIEKIAKNLDSE	817	V	none	none	0.20347038422765
O14776_PF01846_793	PF01846	EKIKSDFFELLSNHHLDSQSRWSKVKDKVESDPRYKAVDSSSMREDLFKQYIEKIAKNLDSE	818	K	none	none	0.0917856365127565
O14776_PF01846_793	PF01846	EKIKSDFFELLSNHHLDSQSRWSKVKDKVESDPRYKAVDSSSMREDLFKQYIEKIAKNLDSE	819	D	none	none	0.383895842816277
O14776_PF01846_793	PF01846	EKIKSDFFELLSNHHLDSQSRWSKVKDKVESDPRYKAVDSSSMREDLFKQYIEKIAKNLDSE	820	K	none	none	-0.0174934332158174
O14776_PF01846_793	PF01846	EKIKSDFFELLSNHHLDSQSRWSKVKDKVESDPRYKAVDSSSMREDLFKQYIEKIAKNLDSE	821	V	none	none	-0.168241154157774
O14776_PF01846_793	PF01846	EKIKSDFFELLSNHHLDSQSRWSKVKDKVESDPRYKAVDSSSMREDLFKQYIEKIAKNLDSE	822	E	none	none	0.0595402675034816
O14776_PF01846_793	PF01846	EKIKSDFFELLSNHHLDSQSRWSKVKDKVESDPRYKAVDSSSMREDLFKQYIEKIAKNLDSE	823	S	none	none	-0.021094672304397
O14776_PF01846_793	PF01846	EKIKSDFFELLSNHHLDSQSRWSKVKDKVESDPRYKAVDSSSMREDLFKQYIEKIAKNLDSE	824	D	none	none	-0.317001345253267
O14776_PF01846_793	PF01846	EKIKSDFFELLSNHHLDSQSRWSKVKDKVESDPRYKAVDSSSMREDLFKQYIEKIAKNLDSE	825	P	none	none	0.0474713440635602
O14776_PF01846_793	PF01846	EKIKSDFFELLSNHHLDSQSRWSKVKDKVESDPRYKAVDSSSMREDLFKQYIEKIAKNLDSE	826	R	none	none	0.163703916246358
O14776_PF01846_793	PF01846	EKIKSDFFELLSNHHLDSQSRWSKVKDKVESDPRYKAVDSSSMREDLFKQYIEKIAKNLDSE	827	Y	none	none	0.305471461112634
O14776_PF01846_793	PF01846	EKIKSDFFELLSNHHLDSQSRWSKVKDKVESDPRYKAVDSSSMREDLFKQYIEKIAKNLDSE	828	K	none	none	0.496800161061062
O14776_PF01846_793	PF01846	EKIKSDFFELLSNHHLDSQSRWSKVKDKVESDPRYKAVDSSSMREDLFKQYIEKIAKNLDSE	829	A	none	none	-0.0534816070410762
O14776_PF01846_793	PF01846	EKIKSDFFELLSNHHLDSQSRWSKVKDKVESDPRYKAVDSSSMREDLFKQYIEKIAKNLDSE	830	V	none	none	-0.078432163474467
O14776_PF01846_793	PF01846	EKIKSDFFELLSNHHLDSQSRWSKVKDKVESDPRYKAVDSSSMREDLFKQYIEKIAKNLDSE	831	D	none	none	0.326585326284385
O14776_PF01846_793	PF01846	EKIKSDFFELLSNHHLDSQSRWSKVKDKVESDPRYKAVDSSSMREDLFKQYIEKIAKNLDSE	832	S	none	none	-0.0255458385911886
O14776_PF01846_793	PF01846	EKIKSDFFELLSNHHLDSQSRWSKVKDKVESDPRYKAVDSSSMREDLFKQYIEKIAKNLDSE	833	S	none	none	0.0699807809184736
O14776_PF01846_793	PF01846	EKIKSDFFELLSNHHLDSQSRWSKVKDKVESDPRYKAVDSSSMREDLFKQYIEKIAKNLDSE	834	S	none	none	0.0439497121324049
O14776_PF01846_793	PF01846	EKIKSDFFELLSNHHLDSQSRWSKVKDKVESDPRYKAVDSSSMREDLFKQYIEKIAKNLDSE	835	M	none	none	-0.0826792605446501
O14776_PF01846_793	PF01846	EKIKSDFFELLSNHHLDSQSRWSKVKDKVESDPRYKAVDSSSMREDLFKQYIEKIAKNLDSE	836	R	none	none	0.315272495255269
O14776_PF01846_793	PF01846	EKIKSDFFELLSNHHLDSQSRWSKVKDKVESDPRYKAVDSSSMREDLFKQYIEKIAKNLDSE	837	E	none	none	0.352576204149462
O14776_PF01846_793	PF01846	EKIKSDFFELLSNHHLDSQSRWSKVKDKVESDPRYKAVDSSSMREDLFKQYIEKIAKNLDSE	838	D	none	none	0.292054558650733
O14776_PF01846_793	PF01846	EKIKSDFFELLSNHHLDSQSRWSKVKDKVESDPRYKAVDSSSMREDLFKQYIEKIAKNLDSE	839	L	none	none	-0.132468359586358
O14776_PF01846_793	PF01846	EKIKSDFFELLSNHHLDSQSRWSKVKDKVESDPRYKAVDSSSMREDLFKQYIEKIAKNLDSE	840	F	none	none	0.396985577739722
O14776_PF01846_793	PF01846	EKIKSDFFELLSNHHLDSQSRWSKVKDKVESDPRYKAVDSSSMREDLFKQYIEKIAKNLDSE	841	K	none	none	0.404429584806919
O14776_PF01846_793	PF01846	EKIKSDFFELLSNHHLDSQSRWSKVKDKVESDPRYKAVDSSSMREDLFKQYIEKIAKNLDSE	842	Q	none	none	0.00731669649843767
O14776_PF01846_793	PF01846	EKIKSDFFELLSNHHLDSQSRWSKVKDKVESDPRYKAVDSSSMREDLFKQYIEKIAKNLDSE	843	Y	none	none	0.0698947732982843
O14776_PF01846_793	PF01846	EKIKSDFFELLSNHHLDSQSRWSKVKDKVESDPRYKAVDSSSMREDLFKQYIEKIAKNLDSE	844	I	none	none	0.209035869827815
O14776_PF01846_793	PF01846	EKIKSDFFELLSNHHLDSQSRWSKVKDKVESDPRYKAVDSSSMREDLFKQYIEKIAKNLDSE	845	E	none	none	0.239734440674065
O14776_PF01846_793	PF01846	EKIKSDFFELLSNHHLDSQSRWSKVKDKVESDPRYKAVDSSSMREDLFKQYIEKIAKNLDSE	846	K	none	none	0.207043823139891
O14776_PF01846_793	PF01846	EKIKSDFFELLSNHHLDSQSRWSKVKDKVESDPRYKAVDSSSMREDLFKQYIEKIAKNLDSE	847	I	none	none	-0.0483885471107448
O14776_PF01846_793	PF01846	EKIKSDFFELLSNHHLDSQSRWSKVKDKVESDPRYKAVDSSSMREDLFKQYIEKIAKNLDSE	848	A	none	none	0.00169649757137285
O14776_PF01846_793	PF01846	EKIKSDFFELLSNHHLDSQSRWSKVKDKVESDPRYKAVDSSSMREDLFKQYIEKIAKNLDSE	849	K	none	none	0.280087644382738
O14776_PF01846_793	PF01846	EKIKSDFFELLSNHHLDSQSRWSKVKDKVESDPRYKAVDSSSMREDLFKQYIEKIAKNLDSE	850	N	none	none	0.000648491056993347
O14776_PF01846_793	PF01846	EKIKSDFFELLSNHHLDSQSRWSKVKDKVESDPRYKAVDSSSMREDLFKQYIEKIAKNLDSE	851	L	none	none	0.0727289239285087
O14776_PF01846_793	PF01846	EKIKSDFFELLSNHHLDSQSRWSKVKDKVESDPRYKAVDSSSMREDLFKQYIEKIAKNLDSE	852	D	none	none	0.0627344433315297
O14776_PF01846_793	PF01846	EKIKSDFFELLSNHHLDSQSRWSKVKDKVESDPRYKAVDSSSMREDLFKQYIEKIAKNLDSE	853	S	none	none	0.015301926242203
O14776_PF01846_793	PF01846	EKIKSDFFELLSNHHLDSQSRWSKVKDKVESDPRYKAVDSSSMREDLFKQYIEKIAKNLDSE	854	E	none	none	0.356057279268598
O14776_PF01846_897	PF01846	EEAIQNFKALLSDMVRSSDVSWSDTRRTLRKDHRWESGSLLEREEKEKLFNEHIEALTK	897	E	none	none	-0.159903042229682
O14776_PF01846_897	PF01846	EEAIQNFKALLSDMVRSSDVSWSDTRRTLRKDHRWESGSLLEREEKEKLFNEHIEALTK	898	E	none	none	0.274500425295108
O14776_PF01846_897	PF01846	EEAIQNFKALLSDMVRSSDVSWSDTRRTLRKDHRWESGSLLEREEKEKLFNEHIEALTK	899	A	none	none	-0.0202156965698347
O14776_PF01846_897	PF01846	EEAIQNFKALLSDMVRSSDVSWSDTRRTLRKDHRWESGSLLEREEKEKLFNEHIEALTK	900	I	none	none	-0.00551615352596637
O14776_PF01846_897	PF01846	EEAIQNFKALLSDMVRSSDVSWSDTRRTLRKDHRWESGSLLEREEKEKLFNEHIEALTK	901	Q	none	none	-0.0548850810904858
O14776_PF01846_897	PF01846	EEAIQNFKALLSDMVRSSDVSWSDTRRTLRKDHRWESGSLLEREEKEKLFNEHIEALTK	902	N	none	none	-0.190768287917772
O14776_PF01846_897	PF01846	EEAIQNFKALLSDMVRSSDVSWSDTRRTLRKDHRWESGSLLEREEKEKLFNEHIEALTK	903	F	none	none	0.167333346711669
O14776_PF01846_897	PF01846	EEAIQNFKALLSDMVRSSDVSWSDTRRTLRKDHRWESGSLLEREEKEKLFNEHIEALTK	904	K	none	none	-0.19203793277391
O14776_PF01846_897	PF01846	EEAIQNFKALLSDMVRSSDVSWSDTRRTLRKDHRWESGSLLEREEKEKLFNEHIEALTK	905	A	none	none	-0.0530811789231911
O14776_PF01846_897	PF01846	EEAIQNFKALLSDMVRSSDVSWSDTRRTLRKDHRWESGSLLEREEKEKLFNEHIEALTK	906	L	none	none	0.191862464730093
O14776_PF01846_897	PF01846	EEAIQNFKALLSDMVRSSDVSWSDTRRTLRKDHRWESGSLLEREEKEKLFNEHIEALTK	907	L	none	none	0.233134730032341
O14776_PF01846_897	PF01846	EEAIQNFKALLSDMVRSSDVSWSDTRRTLRKDHRWESGSLLEREEKEKLFNEHIEALTK	908	S	none	none	0.0977390888503533
O14776_PF01846_897	PF01846	EEAIQNFKALLSDMVRSSDVSWSDTRRTLRKDHRWESGSLLEREEKEKLFNEHIEALTK	909	D	none	none	-0.127526302924572
O14776_PF01846_897	PF01846	EEAIQNFKALLSDMVRSSDVSWSDTRRTLRKDHRWESGSLLEREEKEKLFNEHIEALTK	910	M	none	none	0.211948793891422
O14776_PF01846_897	PF01846	EEAIQNFKALLSDMVRSSDVSWSDTRRTLRKDHRWESGSLLEREEKEKLFNEHIEALTK	911	V	none	none	-0.274687344587084
O14776_PF01846_897	PF01846	EEAIQNFKALLSDMVRSSDVSWSDTRRTLRKDHRWESGSLLEREEKEKLFNEHIEALTK	912	R	none	none	0.130999874454557
O14776_PF01846_897	PF01846	EEAIQNFKALLSDMVRSSDVSWSDTRRTLRKDHRWESGSLLEREEKEKLFNEHIEALTK	913	S	none	none	-0.239609919840311
O14776_PF01846_897	PF01846	EEAIQNFKALLSDMVRSSDVSWSDTRRTLRKDHRWESGSLLEREEKEKLFNEHIEALTK	914	S	none	none	-0.0447218421521153
O14776_PF01846_897	PF01846	EEAIQNFKALLSDMVRSSDVSWSDTRRTLRKDHRWESGSLLEREEKEKLFNEHIEALTK	915	D	none	none	-0.0680306979653099
O14776_PF01846_897	PF01846	EEAIQNFKALLSDMVRSSDVSWSDTRRTLRKDHRWESGSLLEREEKEKLFNEHIEALTK	916	V	none	none	-0.22669568803677
O14776_PF01846_897	PF01846	EEAIQNFKALLSDMVRSSDVSWSDTRRTLRKDHRWESGSLLEREEKEKLFNEHIEALTK	917	S	none	none	-0.261072053496063
O14776_PF01846_897	PF01846	EEAIQNFKALLSDMVRSSDVSWSDTRRTLRKDHRWESGSLLEREEKEKLFNEHIEALTK	918	W	none	none	0.321624535585247
O14776_PF01846_897	PF01846	EEAIQNFKALLSDMVRSSDVSWSDTRRTLRKDHRWESGSLLEREEKEKLFNEHIEALTK	919	S	none	none	-0.0450414468944835
O14776_PF01846_897	PF01846	EEAIQNFKALLSDMVRSSDVSWSDTRRTLRKDHRWESGSLLEREEKEKLFNEHIEALTK	920	D	none	none	0.0828568733117555
O14776_PF01846_897	PF01846	EEAIQNFKALLSDMVRSSDVSWSDTRRTLRKDHRWESGSLLEREEKEKLFNEHIEALTK	921	T	none	none	0.092463192387931
O14776_PF01846_897	PF01846	EEAIQNFKALLSDMVRSSDVSWSDTRRTLRKDHRWESGSLLEREEKEKLFNEHIEALTK	922	R	none	none	0.575696764093193
O14776_PF01846_897	PF01846	EEAIQNFKALLSDMVRSSDVSWSDTRRTLRKDHRWESGSLLEREEKEKLFNEHIEALTK	923	R	none	none	0.110124411289344
O14776_PF01846_897	PF01846	EEAIQNFKALLSDMVRSSDVSWSDTRRTLRKDHRWESGSLLEREEKEKLFNEHIEALTK	924	T	none	none	0.0337200279052904
O14776_PF01846_897	PF01846	EEAIQNFKALLSDMVRSSDVSWSDTRRTLRKDHRWESGSLLEREEKEKLFNEHIEALTK	925	L	none	none	-0.16938089018044
O14776_PF01846_897	PF01846	EEAIQNFKALLSDMVRSSDVSWSDTRRTLRKDHRWESGSLLEREEKEKLFNEHIEALTK	926	R	none	none	0.167426863692041
O14776_PF01846_897	PF01846	EEAIQNFKALLSDMVRSSDVSWSDTRRTLRKDHRWESGSLLEREEKEKLFNEHIEALTK	927	K	none	none	0.246096218843386
O14776_PF01846_897	PF01846	EEAIQNFKALLSDMVRSSDVSWSDTRRTLRKDHRWESGSLLEREEKEKLFNEHIEALTK	928	D	none	none	-0.0688913859941395
O14776_PF01846_897	PF01846	EEAIQNFKALLSDMVRSSDVSWSDTRRTLRKDHRWESGSLLEREEKEKLFNEHIEALTK	929	H	none	none	-0.0875463010658417
O14776_PF01846_897	PF01846	EEAIQNFKALLSDMVRSSDVSWSDTRRTLRKDHRWESGSLLEREEKEKLFNEHIEALTK	930	R	none	none	-0.0182611726132406
O14776_PF01846_897	PF01846	EEAIQNFKALLSDMVRSSDVSWSDTRRTLRKDHRWESGSLLEREEKEKLFNEHIEALTK	931	W	none	none	0.255200403991137
O14776_PF01846_897	PF01846	EEAIQNFKALLSDMVRSSDVSWSDTRRTLRKDHRWESGSLLEREEKEKLFNEHIEALTK	933	S	none	none	-0.0551101896646947
O14776_PF01846_897	PF01846	EEAIQNFKALLSDMVRSSDVSWSDTRRTLRKDHRWESGSLLEREEKEKLFNEHIEALTK	934	G	none	none	0.0228937738268441
O14776_PF01846_897	PF01846	EEAIQNFKALLSDMVRSSDVSWSDTRRTLRKDHRWESGSLLEREEKEKLFNEHIEALTK	935	S	none	none	0.00714954431372502
O14776_PF01846_897	PF01846	EEAIQNFKALLSDMVRSSDVSWSDTRRTLRKDHRWESGSLLEREEKEKLFNEHIEALTK	936	L	none	none	0.184686782231406
O14776_PF01846_897	PF01846	EEAIQNFKALLSDMVRSSDVSWSDTRRTLRKDHRWESGSLLEREEKEKLFNEHIEALTK	937	L	none	none	0.0456254309630608
O14776_PF01846_897	PF01846	EEAIQNFKALLSDMVRSSDVSWSDTRRTLRKDHRWESGSLLEREEKEKLFNEHIEALTK	938	E	none	none	0.27399813629417
O14776_PF01846_897	PF01846	EEAIQNFKALLSDMVRSSDVSWSDTRRTLRKDHRWESGSLLEREEKEKLFNEHIEALTK	939	R	none	none	0.661866747127983
O14776_PF01846_897	PF01846	EEAIQNFKALLSDMVRSSDVSWSDTRRTLRKDHRWESGSLLEREEKEKLFNEHIEALTK	940	E	none	none	0.258047314166567
O14776_PF01846_897	PF01846	EEAIQNFKALLSDMVRSSDVSWSDTRRTLRKDHRWESGSLLEREEKEKLFNEHIEALTK	942	K	none	none	0.438049283765059
O14776_PF01846_897	PF01846	EEAIQNFKALLSDMVRSSDVSWSDTRRTLRKDHRWESGSLLEREEKEKLFNEHIEALTK	943	E	none	none	0.130545928869704
O14776_PF01846_897	PF01846	EEAIQNFKALLSDMVRSSDVSWSDTRRTLRKDHRWESGSLLEREEKEKLFNEHIEALTK	944	K	none	none	0.102699290579004
O14776_PF01846_897	PF01846	EEAIQNFKALLSDMVRSSDVSWSDTRRTLRKDHRWESGSLLEREEKEKLFNEHIEALTK	945	L	none	none	-0.0209646672888134
O14776_PF01846_897	PF01846	EEAIQNFKALLSDMVRSSDVSWSDTRRTLRKDHRWESGSLLEREEKEKLFNEHIEALTK	946	F	none	none	0.202364824301648
O14776_PF01846_897	PF01846	EEAIQNFKALLSDMVRSSDVSWSDTRRTLRKDHRWESGSLLEREEKEKLFNEHIEALTK	947	N	none	none	-0.138019088782591
O14776_PF01846_897	PF01846	EEAIQNFKALLSDMVRSSDVSWSDTRRTLRKDHRWESGSLLEREEKEKLFNEHIEALTK	948	E	none	none	0.0308724925613452
O14776_PF01846_897	PF01846	EEAIQNFKALLSDMVRSSDVSWSDTRRTLRKDHRWESGSLLEREEKEKLFNEHIEALTK	949	H	none	none	0.0680900220801672
O14776_PF01846_897	PF01846	EEAIQNFKALLSDMVRSSDVSWSDTRRTLRKDHRWESGSLLEREEKEKLFNEHIEALTK	950	I	none	none	0.0083132487511157
O14776_PF01846_897	PF01846	EEAIQNFKALLSDMVRSSDVSWSDTRRTLRKDHRWESGSLLEREEKEKLFNEHIEALTK	951	E	none	none	0.260989945268187
O14776_PF01846_897	PF01846	EEAIQNFKALLSDMVRSSDVSWSDTRRTLRKDHRWESGSLLEREEKEKLFNEHIEALTK	952	A	none	none	0.150675030042923
O14776_PF01846_897	PF01846	EEAIQNFKALLSDMVRSSDVSWSDTRRTLRKDHRWESGSLLEREEKEKLFNEHIEALTK	953	L	none	none	0.0167109963978217
O14776_PF01846_897	PF01846	EEAIQNFKALLSDMVRSSDVSWSDTRRTLRKDHRWESGSLLEREEKEKLFNEHIEALTK	954	T	none	none	-0.114572053129138
O14776_PF01846_897	PF01846	EEAIQNFKALLSDMVRSSDVSWSDTRRTLRKDHRWESGSLLEREEKEKLFNEHIEALTK	955	K	none	none	0.260140614323821
O14776_PF01846_955	PF01846	KKKREHFRQLLDETSAITLTSTWKEVKKIIKEDPRCIKFSSSDRKKQREFEEYIRD	955	K	none	none	0.260140614323821
O14776_PF01846_955	PF01846	KKKREHFRQLLDETSAITLTSTWKEVKKIIKEDPRCIKFSSSDRKKQREFEEYIRD	956	K	none	none	0.646455878012677
O14776_PF01846_955	PF01846	KKKREHFRQLLDETSAITLTSTWKEVKKIIKEDPRCIKFSSSDRKKQREFEEYIRD	957	K	none	none	0.50088372383578
O14776_PF01846_955	PF01846	KKKREHFRQLLDETSAITLTSTWKEVKKIIKEDPRCIKFSSSDRKKQREFEEYIRD	958	R	none	none	0.248152810301296
O14776_PF01846_955	PF01846	KKKREHFRQLLDETSAITLTSTWKEVKKIIKEDPRCIKFSSSDRKKQREFEEYIRD	960	H	none	none	0.382069238385775
O14776_PF01846_955	PF01846	KKKREHFRQLLDETSAITLTSTWKEVKKIIKEDPRCIKFSSSDRKKQREFEEYIRD	961	F	none	none	0.20690134047419
O14776_PF01846_955	PF01846	KKKREHFRQLLDETSAITLTSTWKEVKKIIKEDPRCIKFSSSDRKKQREFEEYIRD	962	R	none	none	0.168874882560631
O14776_PF01846_955	PF01846	KKKREHFRQLLDETSAITLTSTWKEVKKIIKEDPRCIKFSSSDRKKQREFEEYIRD	963	Q	none	none	-0.136976144038891
O14776_PF01846_955	PF01846	KKKREHFRQLLDETSAITLTSTWKEVKKIIKEDPRCIKFSSSDRKKQREFEEYIRD	964	L	none	none	0.164542469482986
O14776_PF01846_955	PF01846	KKKREHFRQLLDETSAITLTSTWKEVKKIIKEDPRCIKFSSSDRKKQREFEEYIRD	965	L	none	none	0.101380083945654
O14776_PF01846_955	PF01846	KKKREHFRQLLDETSAITLTSTWKEVKKIIKEDPRCIKFSSSDRKKQREFEEYIRD	966	D	none	none	0.253525845642741
O14776_PF01846_955	PF01846	KKKREHFRQLLDETSAITLTSTWKEVKKIIKEDPRCIKFSSSDRKKQREFEEYIRD	967	E	none	none	0.0162249912680891
O14776_PF01846_955	PF01846	KKKREHFRQLLDETSAITLTSTWKEVKKIIKEDPRCIKFSSSDRKKQREFEEYIRD	968	T	none	none	-0.00421836988369131
O14776_PF01846_955	PF01846	KKKREHFRQLLDETSAITLTSTWKEVKKIIKEDPRCIKFSSSDRKKQREFEEYIRD	969	S	none	none	-0.110176624998451
O14776_PF01846_955	PF01846	KKKREHFRQLLDETSAITLTSTWKEVKKIIKEDPRCIKFSSSDRKKQREFEEYIRD	970	A	none	none	0.0219208985089876
O14776_PF01846_955	PF01846	KKKREHFRQLLDETSAITLTSTWKEVKKIIKEDPRCIKFSSSDRKKQREFEEYIRD	971	I	none	none	0.19512648957805
O14776_PF01846_955	PF01846	KKKREHFRQLLDETSAITLTSTWKEVKKIIKEDPRCIKFSSSDRKKQREFEEYIRD	972	T	none	none	0.359795791346351
O14776_PF01846_955	PF01846	KKKREHFRQLLDETSAITLTSTWKEVKKIIKEDPRCIKFSSSDRKKQREFEEYIRD	973	L	none	none	0.494710178238245
O14776_PF01846_955	PF01846	KKKREHFRQLLDETSAITLTSTWKEVKKIIKEDPRCIKFSSSDRKKQREFEEYIRD	974	T	none	none	0.179642687387938
O14776_PF01846_955	PF01846	KKKREHFRQLLDETSAITLTSTWKEVKKIIKEDPRCIKFSSSDRKKQREFEEYIRD	975	S	none	none	-0.411260213601401
O14776_PF01846_955	PF01846	KKKREHFRQLLDETSAITLTSTWKEVKKIIKEDPRCIKFSSSDRKKQREFEEYIRD	976	T	none	none	-0.101411029826321
O14776_PF01846_955	PF01846	KKKREHFRQLLDETSAITLTSTWKEVKKIIKEDPRCIKFSSSDRKKQREFEEYIRD	977	W	none	none	0.42076030326494
O14776_PF01846_955	PF01846	KKKREHFRQLLDETSAITLTSTWKEVKKIIKEDPRCIKFSSSDRKKQREFEEYIRD	978	K	none	none	0.702008711435957
O14776_PF01846_955	PF01846	KKKREHFRQLLDETSAITLTSTWKEVKKIIKEDPRCIKFSSSDRKKQREFEEYIRD	979	E	none	none	0.105131920243694
O14776_PF01846_955	PF01846	KKKREHFRQLLDETSAITLTSTWKEVKKIIKEDPRCIKFSSSDRKKQREFEEYIRD	980	V	none	none	-0.136140168101984
O14776_PF01846_955	PF01846	KKKREHFRQLLDETSAITLTSTWKEVKKIIKEDPRCIKFSSSDRKKQREFEEYIRD	981	K	none	none	0.21619163491894
O14776_PF01846_955	PF01846	KKKREHFRQLLDETSAITLTSTWKEVKKIIKEDPRCIKFSSSDRKKQREFEEYIRD	982	K	none	none	0.596816362917128
O14776_PF01846_955	PF01846	KKKREHFRQLLDETSAITLTSTWKEVKKIIKEDPRCIKFSSSDRKKQREFEEYIRD	983	I	none	none	0.196530747564491
O14776_PF01846_955	PF01846	KKKREHFRQLLDETSAITLTSTWKEVKKIIKEDPRCIKFSSSDRKKQREFEEYIRD	984	I	none	none	-0.108122307047284
O14776_PF01846_955	PF01846	KKKREHFRQLLDETSAITLTSTWKEVKKIIKEDPRCIKFSSSDRKKQREFEEYIRD	985	K	none	none	0.386504897039134
O14776_PF01846_955	PF01846	KKKREHFRQLLDETSAITLTSTWKEVKKIIKEDPRCIKFSSSDRKKQREFEEYIRD	986	E	none	none	0.236769950637857
O14776_PF01846_955	PF01846	KKKREHFRQLLDETSAITLTSTWKEVKKIIKEDPRCIKFSSSDRKKQREFEEYIRD	987	D	none	none	0.769533101972219
O14776_PF01846_955	PF01846	KKKREHFRQLLDETSAITLTSTWKEVKKIIKEDPRCIKFSSSDRKKQREFEEYIRD	988	P	none	none	-0.040320601441861
O14776_PF01846_955	PF01846	KKKREHFRQLLDETSAITLTSTWKEVKKIIKEDPRCIKFSSSDRKKQREFEEYIRD	989	R	none	none	0.176130169991982
O14776_PF01846_955	PF01846	KKKREHFRQLLDETSAITLTSTWKEVKKIIKEDPRCIKFSSSDRKKQREFEEYIRD	990	C	none	none	0.051974134569182
O14776_PF01846_955	PF01846	KKKREHFRQLLDETSAITLTSTWKEVKKIIKEDPRCIKFSSSDRKKQREFEEYIRD	991	I	none	none	0.116108298520921
O14776_PF01846_955	PF01846	KKKREHFRQLLDETSAITLTSTWKEVKKIIKEDPRCIKFSSSDRKKQREFEEYIRD	992	K	none	none	0.775411636638044
O14776_PF01846_955	PF01846	KKKREHFRQLLDETSAITLTSTWKEVKKIIKEDPRCIKFSSSDRKKQREFEEYIRD	993	F	none	none	0.114489459867057
O14776_PF01846_955	PF01846	KKKREHFRQLLDETSAITLTSTWKEVKKIIKEDPRCIKFSSSDRKKQREFEEYIRD	994	S	none	none	0.0767534344403903
O14776_PF01846_955	PF01846	KKKREHFRQLLDETSAITLTSTWKEVKKIIKEDPRCIKFSSSDRKKQREFEEYIRD	995	S	none	none	0.431186802749042
O14776_PF01846_955	PF01846	KKKREHFRQLLDETSAITLTSTWKEVKKIIKEDPRCIKFSSSDRKKQREFEEYIRD	997	D	none	none	0.150292975616339
O14776_PF01846_955	PF01846	KKKREHFRQLLDETSAITLTSTWKEVKKIIKEDPRCIKFSSSDRKKQREFEEYIRD	998	R	none	none	0.548522636272283
O14776_PF01846_955	PF01846	KKKREHFRQLLDETSAITLTSTWKEVKKIIKEDPRCIKFSSSDRKKQREFEEYIRD	999	K	none	none	0.760618263696656
O14813_PF00046_92	PF00046	RIRTTFTSAQLKELERVFAETHYPDIYTREELALKIDLTEARVQVWFQNRRAKFRK	100	A	none	none	0.0139845559808137
O14813_PF00046_92	PF00046	RIRTTFTSAQLKELERVFAETHYPDIYTREELALKIDLTEARVQVWFQNRRAKFRK	101	Q	none	none	0.191409499188573
O14813_PF00046_92	PF00046	RIRTTFTSAQLKELERVFAETHYPDIYTREELALKIDLTEARVQVWFQNRRAKFRK	102	L	none	none	0.385799304284588
O14813_PF00046_92	PF00046	RIRTTFTSAQLKELERVFAETHYPDIYTREELALKIDLTEARVQVWFQNRRAKFRK	103	K	none	none	0.427204338034346
O14813_PF00046_92	PF00046	RIRTTFTSAQLKELERVFAETHYPDIYTREELALKIDLTEARVQVWFQNRRAKFRK	104	E	none	none	-0.0169556753502335
O14813_PF00046_92	PF00046	RIRTTFTSAQLKELERVFAETHYPDIYTREELALKIDLTEARVQVWFQNRRAKFRK	105	L	none	none	0.0352697745708703
O14813_PF00046_92	PF00046	RIRTTFTSAQLKELERVFAETHYPDIYTREELALKIDLTEARVQVWFQNRRAKFRK	106	E	none	none	0.0351284792498716
O14813_PF00046_92	PF00046	RIRTTFTSAQLKELERVFAETHYPDIYTREELALKIDLTEARVQVWFQNRRAKFRK	107	R	none	none	0.719761448646166
O14813_PF00046_92	PF00046	RIRTTFTSAQLKELERVFAETHYPDIYTREELALKIDLTEARVQVWFQNRRAKFRK	108	V	none	none	-0.36953875679121
O14813_PF00046_92	PF00046	RIRTTFTSAQLKELERVFAETHYPDIYTREELALKIDLTEARVQVWFQNRRAKFRK	109	F	none	none	0.20048358843665
O14813_PF00046_92	PF00046	RIRTTFTSAQLKELERVFAETHYPDIYTREELALKIDLTEARVQVWFQNRRAKFRK	110	A	none	none	-0.0886414035084983
O14813_PF00046_92	PF00046	RIRTTFTSAQLKELERVFAETHYPDIYTREELALKIDLTEARVQVWFQNRRAKFRK	111	E	none	none	0.0968156158886552
O14813_PF00046_92	PF00046	RIRTTFTSAQLKELERVFAETHYPDIYTREELALKIDLTEARVQVWFQNRRAKFRK	112	T	none	none	0.255993277964952
O14813_PF00046_92	PF00046	RIRTTFTSAQLKELERVFAETHYPDIYTREELALKIDLTEARVQVWFQNRRAKFRK	113	H	none	none	0.203541346208814
O14813_PF00046_92	PF00046	RIRTTFTSAQLKELERVFAETHYPDIYTREELALKIDLTEARVQVWFQNRRAKFRK	114	Y	cd00086_DNA binding site	DNA binding site	0.198325975344337
O14813_PF00046_92	PF00046	RIRTTFTSAQLKELERVFAETHYPDIYTREELALKIDLTEARVQVWFQNRRAKFRK	115	P	none	none	-0.0818082216898257
O14813_PF00046_92	PF00046	RIRTTFTSAQLKELERVFAETHYPDIYTREELALKIDLTEARVQVWFQNRRAKFRK	116	D	none	none	-0.1050057545094
O14813_PF00046_92	PF00046	RIRTTFTSAQLKELERVFAETHYPDIYTREELALKIDLTEARVQVWFQNRRAKFRK	117	I	none	none	0.720266068351758
O14813_PF00046_92	PF00046	RIRTTFTSAQLKELERVFAETHYPDIYTREELALKIDLTEARVQVWFQNRRAKFRK	118	Y	none	none	0.697136376717403
O14813_PF00046_92	PF00046	RIRTTFTSAQLKELERVFAETHYPDIYTREELALKIDLTEARVQVWFQNRRAKFRK	119	T	none	none	0.450016827946183
O14813_PF00046_92	PF00046	RIRTTFTSAQLKELERVFAETHYPDIYTREELALKIDLTEARVQVWFQNRRAKFRK	120	R	cd00086_DNA binding site	DNA binding site	0.483556735651575
O14813_PF00046_92	PF00046	RIRTTFTSAQLKELERVFAETHYPDIYTREELALKIDLTEARVQVWFQNRRAKFRK	121	E	none	none	0.764573156236685
O14813_PF00046_92	PF00046	RIRTTFTSAQLKELERVFAETHYPDIYTREELALKIDLTEARVQVWFQNRRAKFRK	122	E	none	none	0.317505072741714
O14813_PF00046_92	PF00046	RIRTTFTSAQLKELERVFAETHYPDIYTREELALKIDLTEARVQVWFQNRRAKFRK	123	L	none	none	-0.0126796697321563
O14813_PF00046_92	PF00046	RIRTTFTSAQLKELERVFAETHYPDIYTREELALKIDLTEARVQVWFQNRRAKFRK	124	A	none	none	0.0518655800827511
O14813_PF00046_92	PF00046	RIRTTFTSAQLKELERVFAETHYPDIYTREELALKIDLTEARVQVWFQNRRAKFRK	125	L	none	none	0.10979141601908
O14813_PF00046_92	PF00046	RIRTTFTSAQLKELERVFAETHYPDIYTREELALKIDLTEARVQVWFQNRRAKFRK	126	K	none	none	0.0610283550615506
O14813_PF00046_92	PF00046	RIRTTFTSAQLKELERVFAETHYPDIYTREELALKIDLTEARVQVWFQNRRAKFRK	127	I	none	none	0.243461447997138
O14813_PF00046_92	PF00046	RIRTTFTSAQLKELERVFAETHYPDIYTREELALKIDLTEARVQVWFQNRRAKFRK	128	D	none	none	0.143185393627519
O14813_PF00046_92	PF00046	RIRTTFTSAQLKELERVFAETHYPDIYTREELALKIDLTEARVQVWFQNRRAKFRK	129	L	none	none	0.689183722490946
O14813_PF00046_92	PF00046	RIRTTFTSAQLKELERVFAETHYPDIYTREELALKIDLTEARVQVWFQNRRAKFRK	130	T	none	none	0.195301021549297
O14813_PF00046_92	PF00046	RIRTTFTSAQLKELERVFAETHYPDIYTREELALKIDLTEARVQVWFQNRRAKFRK	131	E	none	none	0.336878766754657
O14813_PF00046_92	PF00046	RIRTTFTSAQLKELERVFAETHYPDIYTREELALKIDLTEARVQVWFQNRRAKFRK	132	A	none	none	0.402189045204931
O14813_PF00046_92	PF00046	RIRTTFTSAQLKELERVFAETHYPDIYTREELALKIDLTEARVQVWFQNRRAKFRK	133	R	cd00086_DNA binding site	DNA binding site	0.92718306897613
O14813_PF00046_92	PF00046	RIRTTFTSAQLKELERVFAETHYPDIYTREELALKIDLTEARVQVWFQNRRAKFRK	134	V	none	none	0.116122681734727
O14813_PF00046_92	PF00046	RIRTTFTSAQLKELERVFAETHYPDIYTREELALKIDLTEARVQVWFQNRRAKFRK	135	Q	cd00086_DNA binding site	DNA binding site	0.625048372762677
O14813_PF00046_92	PF00046	RIRTTFTSAQLKELERVFAETHYPDIYTREELALKIDLTEARVQVWFQNRRAKFRK	136	V	cd00086_DNA binding site	DNA binding site	0.864698552945534
O14813_PF00046_92	PF00046	RIRTTFTSAQLKELERVFAETHYPDIYTREELALKIDLTEARVQVWFQNRRAKFRK	137	W	none	none	-0.270951000336869
O14813_PF00046_92	PF00046	RIRTTFTSAQLKELERVFAETHYPDIYTREELALKIDLTEARVQVWFQNRRAKFRK	138	F	none	none	0.117147131444263
O14813_PF00046_92	PF00046	RIRTTFTSAQLKELERVFAETHYPDIYTREELALKIDLTEARVQVWFQNRRAKFRK	139	Q	cd00086_DNA binding site	DNA binding site	0.460934907348489
O14813_PF00046_92	PF00046	RIRTTFTSAQLKELERVFAETHYPDIYTREELALKIDLTEARVQVWFQNRRAKFRK	140	N	cd00086_DNA binding site	DNA binding site	0.736500930815
O14813_PF00046_92	PF00046	RIRTTFTSAQLKELERVFAETHYPDIYTREELALKIDLTEARVQVWFQNRRAKFRK	141	R	none	none	0.0818085665576685
O14813_PF00046_92	PF00046	RIRTTFTSAQLKELERVFAETHYPDIYTREELALKIDLTEARVQVWFQNRRAKFRK	142	R	cd00086_DNA binding site	DNA binding site	0.0979522731170896
O14813_PF00046_92	PF00046	RIRTTFTSAQLKELERVFAETHYPDIYTREELALKIDLTEARVQVWFQNRRAKFRK	143	A	cd00086_DNA binding site	DNA binding site	0.663981247637347
O14813_PF00046_92	PF00046	RIRTTFTSAQLKELERVFAETHYPDIYTREELALKIDLTEARVQVWFQNRRAKFRK	144	K	cd00086_DNA binding site	DNA binding site	0.814004113070784
O14813_PF00046_92	PF00046	RIRTTFTSAQLKELERVFAETHYPDIYTREELALKIDLTEARVQVWFQNRRAKFRK	145	F	none	none	0.238867804410296
O14813_PF00046_92	PF00046	RIRTTFTSAQLKELERVFAETHYPDIYTREELALKIDLTEARVQVWFQNRRAKFRK	146	R	cd00086_DNA binding site	DNA binding site	0.721389962977409
O14813_PF00046_92	PF00046	RIRTTFTSAQLKELERVFAETHYPDIYTREELALKIDLTEARVQVWFQNRRAKFRK	147	K	cd00086_DNA binding site	DNA binding site	0.567824808154296
O14813_PF00046_92	PF00046	RIRTTFTSAQLKELERVFAETHYPDIYTREELALKIDLTEARVQVWFQNRRAKFRK	92	R	cd00086_DNA binding site	DNA binding site	0.658918685933548
O14813_PF00046_92	PF00046	RIRTTFTSAQLKELERVFAETHYPDIYTREELALKIDLTEARVQVWFQNRRAKFRK	93	I	cd00086_DNA binding site	DNA binding site	0.255597569607422
O14813_PF00046_92	PF00046	RIRTTFTSAQLKELERVFAETHYPDIYTREELALKIDLTEARVQVWFQNRRAKFRK	94	R	cd00086_DNA binding site	DNA binding site	0.965132952471461
O14813_PF00046_92	PF00046	RIRTTFTSAQLKELERVFAETHYPDIYTREELALKIDLTEARVQVWFQNRRAKFRK	96	T	cd00086_specific DNA base contacts	specific DNA base contacts	0.562530080515023
O14813_PF00046_92	PF00046	RIRTTFTSAQLKELERVFAETHYPDIYTREELALKIDLTEARVQVWFQNRRAKFRK	97	F	cd00086_DNA binding site	DNA binding site	0.576603680552909
O14813_PF00046_92	PF00046	RIRTTFTSAQLKELERVFAETHYPDIYTREELALKIDLTEARVQVWFQNRRAKFRK	98	T	none	none	0.0225039865716248
O14813_PF00046_92	PF00046	RIRTTFTSAQLKELERVFAETHYPDIYTREELALKIDLTEARVQVWFQNRRAKFRK	99	S	none	none	0.180757907526503
O14901_PF00096_395	PF00096	VCSFPGCRKTYFKSSHLKAHLRTH	395	V	none	none	-0.182169084213445
O14901_PF00096_395	PF00096	VCSFPGCRKTYFKSSHLKAHLRTH	396	C	none	none	-0.05259856203523
O14901_PF00096_395	PF00096	VCSFPGCRKTYFKSSHLKAHLRTH	397	S	none	none	-0.196819123738548
O14901_PF00096_395	PF00096	VCSFPGCRKTYFKSSHLKAHLRTH	398	F	none	none	-0.335397280231872
O14901_PF00096_395	PF00096	VCSFPGCRKTYFKSSHLKAHLRTH	399	P	none	none	-0.274967824997341
O14901_PF00096_395	PF00096	VCSFPGCRKTYFKSSHLKAHLRTH	400	G	none	none	-0.462526710949651
O14901_PF00096_395	PF00096	VCSFPGCRKTYFKSSHLKAHLRTH	401	C	none	none	-0.303691041514818
O14901_PF00096_395	PF00096	VCSFPGCRKTYFKSSHLKAHLRTH	402	R	none	none	0.148462768843127
O14901_PF00096_395	PF00096	VCSFPGCRKTYFKSSHLKAHLRTH	403	K	none	none	0.548801985417517
O14901_PF00096_395	PF00096	VCSFPGCRKTYFKSSHLKAHLRTH	404	T	none	none	0.0255269079343882
O14901_PF00096_395	PF00096	VCSFPGCRKTYFKSSHLKAHLRTH	405	Y	none	none	0.435530140503065
O14901_PF00096_395	PF00096	VCSFPGCRKTYFKSSHLKAHLRTH	406	F	none	none	0.339729376027297
O14901_PF00096_395	PF00096	VCSFPGCRKTYFKSSHLKAHLRTH	407	K	none	none	0.720137125373752
O14901_PF00096_395	PF00096	VCSFPGCRKTYFKSSHLKAHLRTH	408	S	none	none	0.448686481783771
O14901_PF00096_395	PF00096	VCSFPGCRKTYFKSSHLKAHLRTH	409	S	none	none	0.420716214582179
O14901_PF00096_395	PF00096	VCSFPGCRKTYFKSSHLKAHLRTH	410	H	none	none	0.651231211402756
O14901_PF00096_395	PF00096	VCSFPGCRKTYFKSSHLKAHLRTH	411	L	none	none	0.249416782062587
O14901_PF00096_395	PF00096	VCSFPGCRKTYFKSSHLKAHLRTH	412	K	none	none	0.42248573969604
O14901_PF00096_395	PF00096	VCSFPGCRKTYFKSSHLKAHLRTH	413	A	none	none	0.170798392470547
O14901_PF00096_395	PF00096	VCSFPGCRKTYFKSSHLKAHLRTH	414	H	none	none	-0.409284581631122
O14901_PF00096_395	PF00096	VCSFPGCRKTYFKSSHLKAHLRTH	415	L	none	none	-0.168873607593505
O14901_PF00096_395	PF00096	VCSFPGCRKTYFKSSHLKAHLRTH	416	R	none	none	0.375576101063248
O14901_PF00096_395	PF00096	VCSFPGCRKTYFKSSHLKAHLRTH	417	T	none	none	0.048636828955303
O14901_PF00096_395	PF00096	VCSFPGCRKTYFKSSHLKAHLRTH	418	H	none	none	-0.00753664261529686
O14936_PF00595_488	PF00595	VRLVQFQKNTDEPMGITLKMNELNHCIVARIMHGGMIHRQGTLHVGDEIREINGISVANQTVEQLQKMLREMRGSITFKIVP	488	V	none	none	0.25390709974827
O14936_PF00595_488	PF00595	VRLVQFQKNTDEPMGITLKMNELNHCIVARIMHGGMIHRQGTLHVGDEIREINGISVANQTVEQLQKMLREMRGSITFKIVP	489	R	none	none	0.219925094422137
O14936_PF00595_488	PF00595	VRLVQFQKNTDEPMGITLKMNELNHCIVARIMHGGMIHRQGTLHVGDEIREINGISVANQTVEQLQKMLREMRGSITFKIVP	490	L	none	none	0.226982403645854
O14936_PF00595_488	PF00595	VRLVQFQKNTDEPMGITLKMNELNHCIVARIMHGGMIHRQGTLHVGDEIREINGISVANQTVEQLQKMLREMRGSITFKIVP	491	V	none	none	0.188247231538963
O14936_PF00595_488	PF00595	VRLVQFQKNTDEPMGITLKMNELNHCIVARIMHGGMIHRQGTLHVGDEIREINGISVANQTVEQLQKMLREMRGSITFKIVP	492	Q	none	none	0.109751619872421
O14936_PF00595_488	PF00595	VRLVQFQKNTDEPMGITLKMNELNHCIVARIMHGGMIHRQGTLHVGDEIREINGISVANQTVEQLQKMLREMRGSITFKIVP	493	F	none	none	0.317856693169188
O14936_PF00595_488	PF00595	VRLVQFQKNTDEPMGITLKMNELNHCIVARIMHGGMIHRQGTLHVGDEIREINGISVANQTVEQLQKMLREMRGSITFKIVP	494	Q	none	none	0.0138336617151266
O14936_PF00595_488	PF00595	VRLVQFQKNTDEPMGITLKMNELNHCIVARIMHGGMIHRQGTLHVGDEIREINGISVANQTVEQLQKMLREMRGSITFKIVP	495	K	none	none	0.314272084118088
O14936_PF00595_488	PF00595	VRLVQFQKNTDEPMGITLKMNELNHCIVARIMHGGMIHRQGTLHVGDEIREINGISVANQTVEQLQKMLREMRGSITFKIVP	496	N	none	none	0.0741618048161619
O14936_PF00595_488	PF00595	VRLVQFQKNTDEPMGITLKMNELNHCIVARIMHGGMIHRQGTLHVGDEIREINGISVANQTVEQLQKMLREMRGSITFKIVP	497	T	none	none	0.0140457029333544
O14936_PF00595_488	PF00595	VRLVQFQKNTDEPMGITLKMNELNHCIVARIMHGGMIHRQGTLHVGDEIREINGISVANQTVEQLQKMLREMRGSITFKIVP	498	D	none	none	-0.0252721453087941
O14936_PF00595_488	PF00595	VRLVQFQKNTDEPMGITLKMNELNHCIVARIMHGGMIHRQGTLHVGDEIREINGISVANQTVEQLQKMLREMRGSITFKIVP	499	E	none	none	0.0303300060111265
O14936_PF00595_488	PF00595	VRLVQFQKNTDEPMGITLKMNELNHCIVARIMHGGMIHRQGTLHVGDEIREINGISVANQTVEQLQKMLREMRGSITFKIVP	500	P	cd00992_protein binding site	protein binding site	0.018435088754374
O14936_PF00595_488	PF00595	VRLVQFQKNTDEPMGITLKMNELNHCIVARIMHGGMIHRQGTLHVGDEIREINGISVANQTVEQLQKMLREMRGSITFKIVP	501	M	cd00992_protein binding site	protein binding site	0.297403156111619
O14936_PF00595_488	PF00595	VRLVQFQKNTDEPMGITLKMNELNHCIVARIMHGGMIHRQGTLHVGDEIREINGISVANQTVEQLQKMLREMRGSITFKIVP	502	G	cd00992_protein binding site	protein binding site	0.202211039620438
O14936_PF00595_488	PF00595	VRLVQFQKNTDEPMGITLKMNELNHCIVARIMHGGMIHRQGTLHVGDEIREINGISVANQTVEQLQKMLREMRGSITFKIVP	503	I	cd00992_protein binding site	protein binding site	0.15741061328113
O14936_PF00595_488	PF00595	VRLVQFQKNTDEPMGITLKMNELNHCIVARIMHGGMIHRQGTLHVGDEIREINGISVANQTVEQLQKMLREMRGSITFKIVP	504	T	none	none	0.68163372727845
O14936_PF00595_488	PF00595	VRLVQFQKNTDEPMGITLKMNELNHCIVARIMHGGMIHRQGTLHVGDEIREINGISVANQTVEQLQKMLREMRGSITFKIVP	505	L	cd00992_protein binding site	protein binding site	-0.00609804140852395
O14936_PF00595_488	PF00595	VRLVQFQKNTDEPMGITLKMNELNHCIVARIMHGGMIHRQGTLHVGDEIREINGISVANQTVEQLQKMLREMRGSITFKIVP	506	K	none	none	0.191797493361048
O14936_PF00595_488	PF00595	VRLVQFQKNTDEPMGITLKMNELNHCIVARIMHGGMIHRQGTLHVGDEIREINGISVANQTVEQLQKMLREMRGSITFKIVP	507	M	none	none	-0.0462901614414981
O14936_PF00595_488	PF00595	VRLVQFQKNTDEPMGITLKMNELNHCIVARIMHGGMIHRQGTLHVGDEIREINGISVANQTVEQLQKMLREMRGSITFKIVP	508	N	none	none	0.0398783592074353
O14936_PF00595_488	PF00595	VRLVQFQKNTDEPMGITLKMNELNHCIVARIMHGGMIHRQGTLHVGDEIREINGISVANQTVEQLQKMLREMRGSITFKIVP	509	E	none	none	0.0768964630587242
O14936_PF00595_488	PF00595	VRLVQFQKNTDEPMGITLKMNELNHCIVARIMHGGMIHRQGTLHVGDEIREINGISVANQTVEQLQKMLREMRGSITFKIVP	510	L	none	none	0.0312330519678143
O14936_PF00595_488	PF00595	VRLVQFQKNTDEPMGITLKMNELNHCIVARIMHGGMIHRQGTLHVGDEIREINGISVANQTVEQLQKMLREMRGSITFKIVP	511	N	none	none	-0.0998455733415847
O14936_PF00595_488	PF00595	VRLVQFQKNTDEPMGITLKMNELNHCIVARIMHGGMIHRQGTLHVGDEIREINGISVANQTVEQLQKMLREMRGSITFKIVP	512	H	none	none	-0.0592566731926384
O14936_PF00595_488	PF00595	VRLVQFQKNTDEPMGITLKMNELNHCIVARIMHGGMIHRQGTLHVGDEIREINGISVANQTVEQLQKMLREMRGSITFKIVP	513	C	none	none	0.0711514137747095
O14936_PF00595_488	PF00595	VRLVQFQKNTDEPMGITLKMNELNHCIVARIMHGGMIHRQGTLHVGDEIREINGISVANQTVEQLQKMLREMRGSITFKIVP	514	I	none	none	0.00112445415625363
O14936_PF00595_488	PF00595	VRLVQFQKNTDEPMGITLKMNELNHCIVARIMHGGMIHRQGTLHVGDEIREINGISVANQTVEQLQKMLREMRGSITFKIVP	515	V	none	none	-0.253834009134009
O14936_PF00595_488	PF00595	VRLVQFQKNTDEPMGITLKMNELNHCIVARIMHGGMIHRQGTLHVGDEIREINGISVANQTVEQLQKMLREMRGSITFKIVP	516	A	none	none	0.431105129033751
O14936_PF00595_488	PF00595	VRLVQFQKNTDEPMGITLKMNELNHCIVARIMHGGMIHRQGTLHVGDEIREINGISVANQTVEQLQKMLREMRGSITFKIVP	517	R	none	none	0.435808309956869
O14936_PF00595_488	PF00595	VRLVQFQKNTDEPMGITLKMNELNHCIVARIMHGGMIHRQGTLHVGDEIREINGISVANQTVEQLQKMLREMRGSITFKIVP	518	I	none	none	0.0165218594827752
O14936_PF00595_488	PF00595	VRLVQFQKNTDEPMGITLKMNELNHCIVARIMHGGMIHRQGTLHVGDEIREINGISVANQTVEQLQKMLREMRGSITFKIVP	519	M	none	none	0.441586923162798
O14936_PF00595_488	PF00595	VRLVQFQKNTDEPMGITLKMNELNHCIVARIMHGGMIHRQGTLHVGDEIREINGISVANQTVEQLQKMLREMRGSITFKIVP	520	H	none	none	0.177533274197164
O14936_PF00595_488	PF00595	VRLVQFQKNTDEPMGITLKMNELNHCIVARIMHGGMIHRQGTLHVGDEIREINGISVANQTVEQLQKMLREMRGSITFKIVP	521	G	none	none	0.198430496012491
O14936_PF00595_488	PF00595	VRLVQFQKNTDEPMGITLKMNELNHCIVARIMHGGMIHRQGTLHVGDEIREINGISVANQTVEQLQKMLREMRGSITFKIVP	522	G	none	none	0.346321434238548
O14936_PF00595_488	PF00595	VRLVQFQKNTDEPMGITLKMNELNHCIVARIMHGGMIHRQGTLHVGDEIREINGISVANQTVEQLQKMLREMRGSITFKIVP	523	M	none	none	0.328292270457631
O14936_PF00595_488	PF00595	VRLVQFQKNTDEPMGITLKMNELNHCIVARIMHGGMIHRQGTLHVGDEIREINGISVANQTVEQLQKMLREMRGSITFKIVP	524	I	none	none	0.208366451682698
O14936_PF00595_488	PF00595	VRLVQFQKNTDEPMGITLKMNELNHCIVARIMHGGMIHRQGTLHVGDEIREINGISVANQTVEQLQKMLREMRGSITFKIVP	525	H	none	none	0.0912185548201945
O14936_PF00595_488	PF00595	VRLVQFQKNTDEPMGITLKMNELNHCIVARIMHGGMIHRQGTLHVGDEIREINGISVANQTVEQLQKMLREMRGSITFKIVP	526	R	none	none	0.102146640504544
O14936_PF00595_488	PF00595	VRLVQFQKNTDEPMGITLKMNELNHCIVARIMHGGMIHRQGTLHVGDEIREINGISVANQTVEQLQKMLREMRGSITFKIVP	527	Q	none	none	0.236225662458812
O14936_PF00595_488	PF00595	VRLVQFQKNTDEPMGITLKMNELNHCIVARIMHGGMIHRQGTLHVGDEIREINGISVANQTVEQLQKMLREMRGSITFKIVP	528	G	none	none	-0.102021533385965
O14936_PF00595_488	PF00595	VRLVQFQKNTDEPMGITLKMNELNHCIVARIMHGGMIHRQGTLHVGDEIREINGISVANQTVEQLQKMLREMRGSITFKIVP	529	T	none	none	0.0794319511195366
O14936_PF00595_488	PF00595	VRLVQFQKNTDEPMGITLKMNELNHCIVARIMHGGMIHRQGTLHVGDEIREINGISVANQTVEQLQKMLREMRGSITFKIVP	530	L	none	none	0.0330346798178286
O14936_PF00595_488	PF00595	VRLVQFQKNTDEPMGITLKMNELNHCIVARIMHGGMIHRQGTLHVGDEIREINGISVANQTVEQLQKMLREMRGSITFKIVP	531	H	none	none	0.116087801636517
O14936_PF00595_488	PF00595	VRLVQFQKNTDEPMGITLKMNELNHCIVARIMHGGMIHRQGTLHVGDEIREINGISVANQTVEQLQKMLREMRGSITFKIVP	532	V	none	none	-0.0831877565562384
O14936_PF00595_488	PF00595	VRLVQFQKNTDEPMGITLKMNELNHCIVARIMHGGMIHRQGTLHVGDEIREINGISVANQTVEQLQKMLREMRGSITFKIVP	533	G	none	none	-0.203540358586911
O14936_PF00595_488	PF00595	VRLVQFQKNTDEPMGITLKMNELNHCIVARIMHGGMIHRQGTLHVGDEIREINGISVANQTVEQLQKMLREMRGSITFKIVP	534	D	none	none	-0.0909262884582946
O14936_PF00595_488	PF00595	VRLVQFQKNTDEPMGITLKMNELNHCIVARIMHGGMIHRQGTLHVGDEIREINGISVANQTVEQLQKMLREMRGSITFKIVP	535	E	none	none	0.154309332816113
O14936_PF00595_488	PF00595	VRLVQFQKNTDEPMGITLKMNELNHCIVARIMHGGMIHRQGTLHVGDEIREINGISVANQTVEQLQKMLREMRGSITFKIVP	536	I	none	none	-0.0608069398882797
O14936_PF00595_488	PF00595	VRLVQFQKNTDEPMGITLKMNELNHCIVARIMHGGMIHRQGTLHVGDEIREINGISVANQTVEQLQKMLREMRGSITFKIVP	537	R	none	none	-0.0247112148151352
O14936_PF00595_488	PF00595	VRLVQFQKNTDEPMGITLKMNELNHCIVARIMHGGMIHRQGTLHVGDEIREINGISVANQTVEQLQKMLREMRGSITFKIVP	538	E	none	none	0.0300935659324542
O14936_PF00595_488	PF00595	VRLVQFQKNTDEPMGITLKMNELNHCIVARIMHGGMIHRQGTLHVGDEIREINGISVANQTVEQLQKMLREMRGSITFKIVP	539	I	none	none	-0.0110014203829648
O14936_PF00595_488	PF00595	VRLVQFQKNTDEPMGITLKMNELNHCIVARIMHGGMIHRQGTLHVGDEIREINGISVANQTVEQLQKMLREMRGSITFKIVP	540	N	none	none	-0.0145658081185613
O14936_PF00595_488	PF00595	VRLVQFQKNTDEPMGITLKMNELNHCIVARIMHGGMIHRQGTLHVGDEIREINGISVANQTVEQLQKMLREMRGSITFKIVP	541	G	none	none	-0.155465579070806
O14936_PF00595_488	PF00595	VRLVQFQKNTDEPMGITLKMNELNHCIVARIMHGGMIHRQGTLHVGDEIREINGISVANQTVEQLQKMLREMRGSITFKIVP	542	I	none	none	-0.0290346942498596
O14936_PF00595_488	PF00595	VRLVQFQKNTDEPMGITLKMNELNHCIVARIMHGGMIHRQGTLHVGDEIREINGISVANQTVEQLQKMLREMRGSITFKIVP	543	S	none	none	-0.0452007809214724
O14936_PF00595_488	PF00595	VRLVQFQKNTDEPMGITLKMNELNHCIVARIMHGGMIHRQGTLHVGDEIREINGISVANQTVEQLQKMLREMRGSITFKIVP	544	V	none	none	-0.0169747259399723
O14936_PF00595_488	PF00595	VRLVQFQKNTDEPMGITLKMNELNHCIVARIMHGGMIHRQGTLHVGDEIREINGISVANQTVEQLQKMLREMRGSITFKIVP	545	A	none	none	-0.035588742423812
O14936_PF00595_488	PF00595	VRLVQFQKNTDEPMGITLKMNELNHCIVARIMHGGMIHRQGTLHVGDEIREINGISVANQTVEQLQKMLREMRGSITFKIVP	546	N	none	none	-0.0180241133918135
O14936_PF00595_488	PF00595	VRLVQFQKNTDEPMGITLKMNELNHCIVARIMHGGMIHRQGTLHVGDEIREINGISVANQTVEQLQKMLREMRGSITFKIVP	547	Q	none	none	0.000291444384494592
O14936_PF00595_488	PF00595	VRLVQFQKNTDEPMGITLKMNELNHCIVARIMHGGMIHRQGTLHVGDEIREINGISVANQTVEQLQKMLREMRGSITFKIVP	548	T	none	none	-0.121686851554981
O14936_PF00595_488	PF00595	VRLVQFQKNTDEPMGITLKMNELNHCIVARIMHGGMIHRQGTLHVGDEIREINGISVANQTVEQLQKMLREMRGSITFKIVP	549	V	none	none	0.261135392142954
O14936_PF00595_488	PF00595	VRLVQFQKNTDEPMGITLKMNELNHCIVARIMHGGMIHRQGTLHVGDEIREINGISVANQTVEQLQKMLREMRGSITFKIVP	550	E	none	none	-0.0360948401040552
O14936_PF00595_488	PF00595	VRLVQFQKNTDEPMGITLKMNELNHCIVARIMHGGMIHRQGTLHVGDEIREINGISVANQTVEQLQKMLREMRGSITFKIVP	551	Q	none	none	-0.0295802053778879
O14936_PF00595_488	PF00595	VRLVQFQKNTDEPMGITLKMNELNHCIVARIMHGGMIHRQGTLHVGDEIREINGISVANQTVEQLQKMLREMRGSITFKIVP	552	L	cd00992_protein binding site	protein binding site	0.318904378258504
O14936_PF00595_488	PF00595	VRLVQFQKNTDEPMGITLKMNELNHCIVARIMHGGMIHRQGTLHVGDEIREINGISVANQTVEQLQKMLREMRGSITFKIVP	553	Q	cd00992_protein binding site	protein binding site	0.12427844121993
O14936_PF00595_488	PF00595	VRLVQFQKNTDEPMGITLKMNELNHCIVARIMHGGMIHRQGTLHVGDEIREINGISVANQTVEQLQKMLREMRGSITFKIVP	554	K	none	none	-0.0205209338881394
O14936_PF00595_488	PF00595	VRLVQFQKNTDEPMGITLKMNELNHCIVARIMHGGMIHRQGTLHVGDEIREINGISVANQTVEQLQKMLREMRGSITFKIVP	555	M	none	none	0.000419407634719368
O14936_PF00595_488	PF00595	VRLVQFQKNTDEPMGITLKMNELNHCIVARIMHGGMIHRQGTLHVGDEIREINGISVANQTVEQLQKMLREMRGSITFKIVP	556	L	cd00992_protein binding site	protein binding site	0.163887769754603
O14936_PF00595_488	PF00595	VRLVQFQKNTDEPMGITLKMNELNHCIVARIMHGGMIHRQGTLHVGDEIREINGISVANQTVEQLQKMLREMRGSITFKIVP	557	R	cd00992_protein binding site	protein binding site	0.0361301014183293
O14936_PF00595_488	PF00595	VRLVQFQKNTDEPMGITLKMNELNHCIVARIMHGGMIHRQGTLHVGDEIREINGISVANQTVEQLQKMLREMRGSITFKIVP	558	E	none	none	0.0211859753302081
O14936_PF00595_488	PF00595	VRLVQFQKNTDEPMGITLKMNELNHCIVARIMHGGMIHRQGTLHVGDEIREINGISVANQTVEQLQKMLREMRGSITFKIVP	559	M	none	none	-0.0223740027003205
O14936_PF00595_488	PF00595	VRLVQFQKNTDEPMGITLKMNELNHCIVARIMHGGMIHRQGTLHVGDEIREINGISVANQTVEQLQKMLREMRGSITFKIVP	560	R	none	none	-0.0388878198407147
O14936_PF00595_488	PF00595	VRLVQFQKNTDEPMGITLKMNELNHCIVARIMHGGMIHRQGTLHVGDEIREINGISVANQTVEQLQKMLREMRGSITFKIVP	561	G	none	none	-0.358113245729773
O14936_PF00595_488	PF00595	VRLVQFQKNTDEPMGITLKMNELNHCIVARIMHGGMIHRQGTLHVGDEIREINGISVANQTVEQLQKMLREMRGSITFKIVP	562	S	none	none	0.00787148944334233
O14936_PF00595_488	PF00595	VRLVQFQKNTDEPMGITLKMNELNHCIVARIMHGGMIHRQGTLHVGDEIREINGISVANQTVEQLQKMLREMRGSITFKIVP	563	I	none	none	-0.0309976408715324
O14936_PF00595_488	PF00595	VRLVQFQKNTDEPMGITLKMNELNHCIVARIMHGGMIHRQGTLHVGDEIREINGISVANQTVEQLQKMLREMRGSITFKIVP	564	T	none	none	-0.00918937231561241
O14936_PF00595_488	PF00595	VRLVQFQKNTDEPMGITLKMNELNHCIVARIMHGGMIHRQGTLHVGDEIREINGISVANQTVEQLQKMLREMRGSITFKIVP	565	F	none	none	0.0103827434124003
O14936_PF00595_488	PF00595	VRLVQFQKNTDEPMGITLKMNELNHCIVARIMHGGMIHRQGTLHVGDEIREINGISVANQTVEQLQKMLREMRGSITFKIVP	566	K	none	none	0.0824786900740802
O14936_PF00595_488	PF00595	VRLVQFQKNTDEPMGITLKMNELNHCIVARIMHGGMIHRQGTLHVGDEIREINGISVANQTVEQLQKMLREMRGSITFKIVP	567	I	none	none	-0.0161981779236487
O14936_PF00595_488	PF00595	VRLVQFQKNTDEPMGITLKMNELNHCIVARIMHGGMIHRQGTLHVGDEIREINGISVANQTVEQLQKMLREMRGSITFKIVP	568	V	none	none	0.0327759847182923
O14936_PF00595_488	PF00595	VRLVQFQKNTDEPMGITLKMNELNHCIVARIMHGGMIHRQGTLHVGDEIREINGISVANQTVEQLQKMLREMRGSITFKIVP	569	P	none	none	0.240463334245984
O15151_PF00641_299	PF00641	TSEDEWQCTECKKFNSPSKRYCFRCWALRKD	299	T	none	none	-0.307022949808138
O15151_PF00641_299	PF00641	TSEDEWQCTECKKFNSPSKRYCFRCWALRKD	300	S	none	none	-0.056367180684748
O15151_PF00641_299	PF00641	TSEDEWQCTECKKFNSPSKRYCFRCWALRKD	301	E	none	none	-0.208040884342872
O15151_PF00641_299	PF00641	TSEDEWQCTECKKFNSPSKRYCFRCWALRKD	302	D	none	none	-0.167225895354383
O15151_PF00641_299	PF00641	TSEDEWQCTECKKFNSPSKRYCFRCWALRKD	303	E	none	none	-0.0835460671671678
O15151_PF00641_299	PF00641	TSEDEWQCTECKKFNSPSKRYCFRCWALRKD	304	W	none	none	0.371535143847749
O15151_PF00641_299	PF00641	TSEDEWQCTECKKFNSPSKRYCFRCWALRKD	305	Q	none	none	-0.25079659622135
O15151_PF00641_299	PF00641	TSEDEWQCTECKKFNSPSKRYCFRCWALRKD	306	C	none	none	0.102628609850142
O15151_PF00641_299	PF00641	TSEDEWQCTECKKFNSPSKRYCFRCWALRKD	307	T	none	none	-0.183169044202605
O15151_PF00641_299	PF00641	TSEDEWQCTECKKFNSPSKRYCFRCWALRKD	308	E	none	none	-0.10062684599623
O15151_PF00641_299	PF00641	TSEDEWQCTECKKFNSPSKRYCFRCWALRKD	309	C	none	none	0.0798320033243039
O15151_PF00641_299	PF00641	TSEDEWQCTECKKFNSPSKRYCFRCWALRKD	310	K	none	none	-0.113882191661679
O15151_PF00641_299	PF00641	TSEDEWQCTECKKFNSPSKRYCFRCWALRKD	311	K	none	none	0.0173946806585553
O15151_PF00641_299	PF00641	TSEDEWQCTECKKFNSPSKRYCFRCWALRKD	312	F	none	none	-0.0839577235538678
O15151_PF00641_299	PF00641	TSEDEWQCTECKKFNSPSKRYCFRCWALRKD	313	N	none	none	0.534330340270314
O15151_PF00641_299	PF00641	TSEDEWQCTECKKFNSPSKRYCFRCWALRKD	314	S	none	none	-0.0704538726705274
O15151_PF00641_299	PF00641	TSEDEWQCTECKKFNSPSKRYCFRCWALRKD	315	P	none	none	-0.141788929082831
O15151_PF00641_299	PF00641	TSEDEWQCTECKKFNSPSKRYCFRCWALRKD	316	S	none	none	-0.14239859514384
O15151_PF00641_299	PF00641	TSEDEWQCTECKKFNSPSKRYCFRCWALRKD	317	K	none	none	0.00548855829317594
O15151_PF00641_299	PF00641	TSEDEWQCTECKKFNSPSKRYCFRCWALRKD	318	R	none	none	0.152216937615631
O15151_PF00641_299	PF00641	TSEDEWQCTECKKFNSPSKRYCFRCWALRKD	319	Y	none	none	0.14984877423397
O15151_PF00641_299	PF00641	TSEDEWQCTECKKFNSPSKRYCFRCWALRKD	320	C	none	none	-0.022153328309394
O15151_PF00641_299	PF00641	TSEDEWQCTECKKFNSPSKRYCFRCWALRKD	321	F	none	none	0.037610440237984
O15151_PF00641_299	PF00641	TSEDEWQCTECKKFNSPSKRYCFRCWALRKD	322	R	none	none	0.0952998882283513
O15151_PF00641_299	PF00641	TSEDEWQCTECKKFNSPSKRYCFRCWALRKD	323	C	none	none	0.0878619666775584
O15151_PF00641_299	PF00641	TSEDEWQCTECKKFNSPSKRYCFRCWALRKD	324	W	none	none	0.574939907177506
O15151_PF00641_299	PF00641	TSEDEWQCTECKKFNSPSKRYCFRCWALRKD	325	A	none	none	-0.0560212657646832
O15151_PF00641_299	PF00641	TSEDEWQCTECKKFNSPSKRYCFRCWALRKD	326	L	none	none	0.00830857181920111
O15151_PF00641_299	PF00641	TSEDEWQCTECKKFNSPSKRYCFRCWALRKD	327	R	none	none	0.260149512031617
O15151_PF00641_299	PF00641	TSEDEWQCTECKKFNSPSKRYCFRCWALRKD	328	K	none	none	0.0564348854654424
O15151_PF00641_299	PF00641	TSEDEWQCTECKKFNSPSKRYCFRCWALRKD	329	D	none	none	-0.162742102881389
O15265_PF08313_334	PF08313	KRLSEREFDPDIHCGVIDLDTKKPCTRSLTCKTHSLTQRRAVQGRRKRFDVLLAEHKNKTR	335	R	none	none	0.388160690005051
O15265_PF08313_334	PF08313	KRLSEREFDPDIHCGVIDLDTKKPCTRSLTCKTHSLTQRRAVQGRRKRFDVLLAEHKNKTR	336	L	none	none	0.025385585554665
O15265_PF08313_334	PF08313	KRLSEREFDPDIHCGVIDLDTKKPCTRSLTCKTHSLTQRRAVQGRRKRFDVLLAEHKNKTR	337	S	none	none	0.145421048518852
O15265_PF08313_334	PF08313	KRLSEREFDPDIHCGVIDLDTKKPCTRSLTCKTHSLTQRRAVQGRRKRFDVLLAEHKNKTR	338	E	none	none	0.476929406350216
O15265_PF08313_334	PF08313	KRLSEREFDPDIHCGVIDLDTKKPCTRSLTCKTHSLTQRRAVQGRRKRFDVLLAEHKNKTR	339	R	none	none	0.406947870702346
O15265_PF08313_334	PF08313	KRLSEREFDPDIHCGVIDLDTKKPCTRSLTCKTHSLTQRRAVQGRRKRFDVLLAEHKNKTR	340	E	none	none	0.435974610217557
O15265_PF08313_334	PF08313	KRLSEREFDPDIHCGVIDLDTKKPCTRSLTCKTHSLTQRRAVQGRRKRFDVLLAEHKNKTR	341	F	none	none	0.246364824811477
O15265_PF08313_334	PF08313	KRLSEREFDPDIHCGVIDLDTKKPCTRSLTCKTHSLTQRRAVQGRRKRFDVLLAEHKNKTR	342	D	none	none	0.223785220470824
O15265_PF08313_334	PF08313	KRLSEREFDPDIHCGVIDLDTKKPCTRSLTCKTHSLTQRRAVQGRRKRFDVLLAEHKNKTR	343	P	none	none	-0.00738343807299427
O15265_PF08313_334	PF08313	KRLSEREFDPDIHCGVIDLDTKKPCTRSLTCKTHSLTQRRAVQGRRKRFDVLLAEHKNKTR	344	D	none	none	-0.0675409889946663
O15265_PF08313_334	PF08313	KRLSEREFDPDIHCGVIDLDTKKPCTRSLTCKTHSLTQRRAVQGRRKRFDVLLAEHKNKTR	345	I	none	none	0.156147389128233
O15265_PF08313_334	PF08313	KRLSEREFDPDIHCGVIDLDTKKPCTRSLTCKTHSLTQRRAVQGRRKRFDVLLAEHKNKTR	346	H	none	none	-0.039309711398297
O15265_PF08313_334	PF08313	KRLSEREFDPDIHCGVIDLDTKKPCTRSLTCKTHSLTQRRAVQGRRKRFDVLLAEHKNKTR	347	C	none	none	-0.0774125562316186
O15265_PF08313_334	PF08313	KRLSEREFDPDIHCGVIDLDTKKPCTRSLTCKTHSLTQRRAVQGRRKRFDVLLAEHKNKTR	348	G	none	none	-0.0108239938705479
O15265_PF08313_334	PF08313	KRLSEREFDPDIHCGVIDLDTKKPCTRSLTCKTHSLTQRRAVQGRRKRFDVLLAEHKNKTR	349	V	none	none	-0.0313577399395297
O15265_PF08313_334	PF08313	KRLSEREFDPDIHCGVIDLDTKKPCTRSLTCKTHSLTQRRAVQGRRKRFDVLLAEHKNKTR	350	I	none	none	0.0202393464635815
O15265_PF08313_334	PF08313	KRLSEREFDPDIHCGVIDLDTKKPCTRSLTCKTHSLTQRRAVQGRRKRFDVLLAEHKNKTR	351	D	none	none	0.279517991119111
O15265_PF08313_334	PF08313	KRLSEREFDPDIHCGVIDLDTKKPCTRSLTCKTHSLTQRRAVQGRRKRFDVLLAEHKNKTR	352	L	none	none	4.26420312708746e-05
O15265_PF08313_334	PF08313	KRLSEREFDPDIHCGVIDLDTKKPCTRSLTCKTHSLTQRRAVQGRRKRFDVLLAEHKNKTR	353	D	none	none	0.033182073214358
O15265_PF08313_334	PF08313	KRLSEREFDPDIHCGVIDLDTKKPCTRSLTCKTHSLTQRRAVQGRRKRFDVLLAEHKNKTR	354	T	none	none	-0.00248142773195717
O15265_PF08313_334	PF08313	KRLSEREFDPDIHCGVIDLDTKKPCTRSLTCKTHSLTQRRAVQGRRKRFDVLLAEHKNKTR	355	K	none	none	0.21443104925801
O15265_PF08313_334	PF08313	KRLSEREFDPDIHCGVIDLDTKKPCTRSLTCKTHSLTQRRAVQGRRKRFDVLLAEHKNKTR	356	K	none	none	0.419704097608128
O15265_PF08313_334	PF08313	KRLSEREFDPDIHCGVIDLDTKKPCTRSLTCKTHSLTQRRAVQGRRKRFDVLLAEHKNKTR	357	P	none	none	0.0345052011403108
O15265_PF08313_334	PF08313	KRLSEREFDPDIHCGVIDLDTKKPCTRSLTCKTHSLTQRRAVQGRRKRFDVLLAEHKNKTR	358	C	none	none	-0.0543356325652335
O15265_PF08313_334	PF08313	KRLSEREFDPDIHCGVIDLDTKKPCTRSLTCKTHSLTQRRAVQGRRKRFDVLLAEHKNKTR	359	T	none	none	0.235884589780598
O15265_PF08313_334	PF08313	KRLSEREFDPDIHCGVIDLDTKKPCTRSLTCKTHSLTQRRAVQGRRKRFDVLLAEHKNKTR	360	R	none	none	0.456306889274766
O15265_PF08313_334	PF08313	KRLSEREFDPDIHCGVIDLDTKKPCTRSLTCKTHSLTQRRAVQGRRKRFDVLLAEHKNKTR	361	S	none	none	0.317780375474659
O15265_PF08313_334	PF08313	KRLSEREFDPDIHCGVIDLDTKKPCTRSLTCKTHSLTQRRAVQGRRKRFDVLLAEHKNKTR	362	L	none	none	-0.0723879906934128
O15265_PF08313_334	PF08313	KRLSEREFDPDIHCGVIDLDTKKPCTRSLTCKTHSLTQRRAVQGRRKRFDVLLAEHKNKTR	363	T	none	none	0.379344679804597
O15265_PF08313_334	PF08313	KRLSEREFDPDIHCGVIDLDTKKPCTRSLTCKTHSLTQRRAVQGRRKRFDVLLAEHKNKTR	364	C	none	none	-0.277897674295484
O15265_PF08313_334	PF08313	KRLSEREFDPDIHCGVIDLDTKKPCTRSLTCKTHSLTQRRAVQGRRKRFDVLLAEHKNKTR	365	K	none	none	0.420744106457895
O15265_PF08313_334	PF08313	KRLSEREFDPDIHCGVIDLDTKKPCTRSLTCKTHSLTQRRAVQGRRKRFDVLLAEHKNKTR	366	T	none	none	0.266483838040358
O15265_PF08313_334	PF08313	KRLSEREFDPDIHCGVIDLDTKKPCTRSLTCKTHSLTQRRAVQGRRKRFDVLLAEHKNKTR	367	H	none	none	-0.320711998703079
O15265_PF08313_334	PF08313	KRLSEREFDPDIHCGVIDLDTKKPCTRSLTCKTHSLTQRRAVQGRRKRFDVLLAEHKNKTR	368	S	none	none	0.0179657201375675
O15265_PF08313_334	PF08313	KRLSEREFDPDIHCGVIDLDTKKPCTRSLTCKTHSLTQRRAVQGRRKRFDVLLAEHKNKTR	369	L	none	none	0.354988926895133
O15265_PF08313_334	PF08313	KRLSEREFDPDIHCGVIDLDTKKPCTRSLTCKTHSLTQRRAVQGRRKRFDVLLAEHKNKTR	370	T	none	none	0.0372375769310342
O15265_PF08313_334	PF08313	KRLSEREFDPDIHCGVIDLDTKKPCTRSLTCKTHSLTQRRAVQGRRKRFDVLLAEHKNKTR	371	Q	none	none	-0.110888796291562
O15265_PF08313_334	PF08313	KRLSEREFDPDIHCGVIDLDTKKPCTRSLTCKTHSLTQRRAVQGRRKRFDVLLAEHKNKTR	372	R	none	none	-0.0582597872546101
O15265_PF08313_334	PF08313	KRLSEREFDPDIHCGVIDLDTKKPCTRSLTCKTHSLTQRRAVQGRRKRFDVLLAEHKNKTR	373	R	none	none	0.288666568139412
O15265_PF08313_334	PF08313	KRLSEREFDPDIHCGVIDLDTKKPCTRSLTCKTHSLTQRRAVQGRRKRFDVLLAEHKNKTR	374	A	none	none	0.171048774435868
O15265_PF08313_334	PF08313	KRLSEREFDPDIHCGVIDLDTKKPCTRSLTCKTHSLTQRRAVQGRRKRFDVLLAEHKNKTR	375	V	none	none	-0.0655024022182705
O15265_PF08313_334	PF08313	KRLSEREFDPDIHCGVIDLDTKKPCTRSLTCKTHSLTQRRAVQGRRKRFDVLLAEHKNKTR	376	Q	none	none	-0.0120788687944191
O15265_PF08313_334	PF08313	KRLSEREFDPDIHCGVIDLDTKKPCTRSLTCKTHSLTQRRAVQGRRKRFDVLLAEHKNKTR	377	G	none	none	-0.0270187061240245
O15265_PF08313_334	PF08313	KRLSEREFDPDIHCGVIDLDTKKPCTRSLTCKTHSLTQRRAVQGRRKRFDVLLAEHKNKTR	378	R	none	none	0.0368347170286948
O15265_PF08313_334	PF08313	KRLSEREFDPDIHCGVIDLDTKKPCTRSLTCKTHSLTQRRAVQGRRKRFDVLLAEHKNKTR	379	R	none	none	0.129267165531591
O15265_PF08313_334	PF08313	KRLSEREFDPDIHCGVIDLDTKKPCTRSLTCKTHSLTQRRAVQGRRKRFDVLLAEHKNKTR	380	K	none	none	0.363396150411769
O15265_PF08313_334	PF08313	KRLSEREFDPDIHCGVIDLDTKKPCTRSLTCKTHSLTQRRAVQGRRKRFDVLLAEHKNKTR	381	R	none	none	0.148718376157048
O15265_PF08313_334	PF08313	KRLSEREFDPDIHCGVIDLDTKKPCTRSLTCKTHSLTQRRAVQGRRKRFDVLLAEHKNKTR	382	F	none	none	0.415669043287542
O15265_PF08313_334	PF08313	KRLSEREFDPDIHCGVIDLDTKKPCTRSLTCKTHSLTQRRAVQGRRKRFDVLLAEHKNKTR	383	D	none	none	0.308952993184278
O15265_PF08313_334	PF08313	KRLSEREFDPDIHCGVIDLDTKKPCTRSLTCKTHSLTQRRAVQGRRKRFDVLLAEHKNKTR	384	V	none	none	-0.013133979557211
O15265_PF08313_334	PF08313	KRLSEREFDPDIHCGVIDLDTKKPCTRSLTCKTHSLTQRRAVQGRRKRFDVLLAEHKNKTR	385	L	none	none	0.182776274017335
O15265_PF08313_334	PF08313	KRLSEREFDPDIHCGVIDLDTKKPCTRSLTCKTHSLTQRRAVQGRRKRFDVLLAEHKNKTR	386	L	none	none	0.304892378596506
O15265_PF08313_334	PF08313	KRLSEREFDPDIHCGVIDLDTKKPCTRSLTCKTHSLTQRRAVQGRRKRFDVLLAEHKNKTR	387	A	none	none	0.135712886964961
O15265_PF08313_334	PF08313	KRLSEREFDPDIHCGVIDLDTKKPCTRSLTCKTHSLTQRRAVQGRRKRFDVLLAEHKNKTR	388	E	none	none	0.0556298301626142
O15265_PF08313_334	PF08313	KRLSEREFDPDIHCGVIDLDTKKPCTRSLTCKTHSLTQRRAVQGRRKRFDVLLAEHKNKTR	389	H	none	none	0.372591589403256
O15265_PF08313_334	PF08313	KRLSEREFDPDIHCGVIDLDTKKPCTRSLTCKTHSLTQRRAVQGRRKRFDVLLAEHKNKTR	390	K	none	none	0.520888520725961
O15265_PF08313_334	PF08313	KRLSEREFDPDIHCGVIDLDTKKPCTRSLTCKTHSLTQRRAVQGRRKRFDVLLAEHKNKTR	391	N	none	none	0.0213444884752527
O15265_PF08313_334	PF08313	KRLSEREFDPDIHCGVIDLDTKKPCTRSLTCKTHSLTQRRAVQGRRKRFDVLLAEHKNKTR	392	K	none	none	0.206837223438526
O15265_PF08313_334	PF08313	KRLSEREFDPDIHCGVIDLDTKKPCTRSLTCKTHSLTQRRAVQGRRKRFDVLLAEHKNKTR	393	T	none	none	-0.0200972553194831
O15265_PF08313_334	PF08313	KRLSEREFDPDIHCGVIDLDTKKPCTRSLTCKTHSLTQRRAVQGRRKRFDVLLAEHKNKTR	394	R	none	none	0.223267903336277
O15266_PF00046_119	PF00046	RSRTNFTLEQLNELERLFDETHYPDAFMREELSQRLGLSEARVQVWFQNRRAKCRK	119	R	cd00086_DNA binding site	DNA binding site	0.15711068080022
O15266_PF00046_119	PF00046	RSRTNFTLEQLNELERLFDETHYPDAFMREELSQRLGLSEARVQVWFQNRRAKCRK	120	S	cd00086_DNA binding site	DNA binding site	-0.0743465106981859
O15266_PF00046_119	PF00046	RSRTNFTLEQLNELERLFDETHYPDAFMREELSQRLGLSEARVQVWFQNRRAKCRK	121	R	cd00086_DNA binding site	DNA binding site	0.470728985320053
O15266_PF00046_119	PF00046	RSRTNFTLEQLNELERLFDETHYPDAFMREELSQRLGLSEARVQVWFQNRRAKCRK	122	T	cd00086_DNA binding site	DNA binding site	0.237235683635606
O15266_PF00046_119	PF00046	RSRTNFTLEQLNELERLFDETHYPDAFMREELSQRLGLSEARVQVWFQNRRAKCRK	123	N	cd00086_specific DNA base contacts	specific DNA base contacts	0.00347332384364892
O15266_PF00046_119	PF00046	RSRTNFTLEQLNELERLFDETHYPDAFMREELSQRLGLSEARVQVWFQNRRAKCRK	124	F	cd00086_DNA binding site	DNA binding site	0.110572953066126
O15266_PF00046_119	PF00046	RSRTNFTLEQLNELERLFDETHYPDAFMREELSQRLGLSEARVQVWFQNRRAKCRK	125	T	none	none	-0.221923764818516
O15266_PF00046_119	PF00046	RSRTNFTLEQLNELERLFDETHYPDAFMREELSQRLGLSEARVQVWFQNRRAKCRK	127	E	none	none	-0.0640599335957139
O15266_PF00046_119	PF00046	RSRTNFTLEQLNELERLFDETHYPDAFMREELSQRLGLSEARVQVWFQNRRAKCRK	128	Q	none	none	0.192821279452028
O15266_PF00046_119	PF00046	RSRTNFTLEQLNELERLFDETHYPDAFMREELSQRLGLSEARVQVWFQNRRAKCRK	129	L	none	none	0.163096382901973
O15266_PF00046_119	PF00046	RSRTNFTLEQLNELERLFDETHYPDAFMREELSQRLGLSEARVQVWFQNRRAKCRK	130	N	none	none	-0.0279407543750604
O15266_PF00046_119	PF00046	RSRTNFTLEQLNELERLFDETHYPDAFMREELSQRLGLSEARVQVWFQNRRAKCRK	131	E	none	none	-0.173627421526256
O15266_PF00046_119	PF00046	RSRTNFTLEQLNELERLFDETHYPDAFMREELSQRLGLSEARVQVWFQNRRAKCRK	132	L	none	none	-0.295192619284727
O15266_PF00046_119	PF00046	RSRTNFTLEQLNELERLFDETHYPDAFMREELSQRLGLSEARVQVWFQNRRAKCRK	133	E	none	none	-0.0957302289981959
O15266_PF00046_119	PF00046	RSRTNFTLEQLNELERLFDETHYPDAFMREELSQRLGLSEARVQVWFQNRRAKCRK	134	R	none	none	-0.0527777078374669
O15266_PF00046_119	PF00046	RSRTNFTLEQLNELERLFDETHYPDAFMREELSQRLGLSEARVQVWFQNRRAKCRK	135	L	none	none	-0.042143748160816
O15266_PF00046_119	PF00046	RSRTNFTLEQLNELERLFDETHYPDAFMREELSQRLGLSEARVQVWFQNRRAKCRK	136	F	none	none	0.0121908081775823
O15266_PF00046_119	PF00046	RSRTNFTLEQLNELERLFDETHYPDAFMREELSQRLGLSEARVQVWFQNRRAKCRK	137	D	none	none	0.199695890099183
O15266_PF00046_119	PF00046	RSRTNFTLEQLNELERLFDETHYPDAFMREELSQRLGLSEARVQVWFQNRRAKCRK	138	E	none	none	0.118562178229623
O15266_PF00046_119	PF00046	RSRTNFTLEQLNELERLFDETHYPDAFMREELSQRLGLSEARVQVWFQNRRAKCRK	139	T	none	none	0.201471032054771
O15266_PF00046_119	PF00046	RSRTNFTLEQLNELERLFDETHYPDAFMREELSQRLGLSEARVQVWFQNRRAKCRK	140	H	none	none	0.192220713181589
O15266_PF00046_119	PF00046	RSRTNFTLEQLNELERLFDETHYPDAFMREELSQRLGLSEARVQVWFQNRRAKCRK	141	Y	cd00086_DNA binding site	DNA binding site	0.0859043525424635
O15266_PF00046_119	PF00046	RSRTNFTLEQLNELERLFDETHYPDAFMREELSQRLGLSEARVQVWFQNRRAKCRK	142	P	none	none	-0.180686918417675
O15266_PF00046_119	PF00046	RSRTNFTLEQLNELERLFDETHYPDAFMREELSQRLGLSEARVQVWFQNRRAKCRK	143	D	none	none	-0.0400413931051813
O15266_PF00046_119	PF00046	RSRTNFTLEQLNELERLFDETHYPDAFMREELSQRLGLSEARVQVWFQNRRAKCRK	144	A	none	none	0.28539963640968
O15266_PF00046_119	PF00046	RSRTNFTLEQLNELERLFDETHYPDAFMREELSQRLGLSEARVQVWFQNRRAKCRK	145	F	none	none	0.287883572311421
O15266_PF00046_119	PF00046	RSRTNFTLEQLNELERLFDETHYPDAFMREELSQRLGLSEARVQVWFQNRRAKCRK	146	M	none	none	0.0603617621097595
O15266_PF00046_119	PF00046	RSRTNFTLEQLNELERLFDETHYPDAFMREELSQRLGLSEARVQVWFQNRRAKCRK	147	R	cd00086_DNA binding site	DNA binding site	0.291005948785445
O15266_PF00046_119	PF00046	RSRTNFTLEQLNELERLFDETHYPDAFMREELSQRLGLSEARVQVWFQNRRAKCRK	148	E	none	none	0.49810917339195
O15266_PF00046_119	PF00046	RSRTNFTLEQLNELERLFDETHYPDAFMREELSQRLGLSEARVQVWFQNRRAKCRK	149	E	none	none	0.0193167512007962
O15266_PF00046_119	PF00046	RSRTNFTLEQLNELERLFDETHYPDAFMREELSQRLGLSEARVQVWFQNRRAKCRK	150	L	none	none	0.118346584994704
O15266_PF00046_119	PF00046	RSRTNFTLEQLNELERLFDETHYPDAFMREELSQRLGLSEARVQVWFQNRRAKCRK	151	S	none	none	0.291374198592581
O15266_PF00046_119	PF00046	RSRTNFTLEQLNELERLFDETHYPDAFMREELSQRLGLSEARVQVWFQNRRAKCRK	152	Q	none	none	-0.0579340192010686
O15266_PF00046_119	PF00046	RSRTNFTLEQLNELERLFDETHYPDAFMREELSQRLGLSEARVQVWFQNRRAKCRK	153	R	none	none	-0.132608149636828
O15266_PF00046_119	PF00046	RSRTNFTLEQLNELERLFDETHYPDAFMREELSQRLGLSEARVQVWFQNRRAKCRK	154	L	none	none	-0.129241384472329
O15266_PF00046_119	PF00046	RSRTNFTLEQLNELERLFDETHYPDAFMREELSQRLGLSEARVQVWFQNRRAKCRK	155	G	none	none	-0.0970031662442984
O15266_PF00046_119	PF00046	RSRTNFTLEQLNELERLFDETHYPDAFMREELSQRLGLSEARVQVWFQNRRAKCRK	157	S	none	none	-0.126314667597248
O15266_PF00046_119	PF00046	RSRTNFTLEQLNELERLFDETHYPDAFMREELSQRLGLSEARVQVWFQNRRAKCRK	158	E	none	none	0.293123681997287
O15266_PF00046_119	PF00046	RSRTNFTLEQLNELERLFDETHYPDAFMREELSQRLGLSEARVQVWFQNRRAKCRK	159	A	none	none	0.221060525546979
O15266_PF00046_119	PF00046	RSRTNFTLEQLNELERLFDETHYPDAFMREELSQRLGLSEARVQVWFQNRRAKCRK	160	R	cd00086_DNA binding site	DNA binding site	0.539697771723245
O15266_PF00046_119	PF00046	RSRTNFTLEQLNELERLFDETHYPDAFMREELSQRLGLSEARVQVWFQNRRAKCRK	161	V	none	none	-0.253813455973707
O15266_PF00046_119	PF00046	RSRTNFTLEQLNELERLFDETHYPDAFMREELSQRLGLSEARVQVWFQNRRAKCRK	162	Q	cd00086_DNA binding site	DNA binding site	0.524799959994763
O15266_PF00046_119	PF00046	RSRTNFTLEQLNELERLFDETHYPDAFMREELSQRLGLSEARVQVWFQNRRAKCRK	163	V	cd00086_DNA binding site	DNA binding site	0.454716387403358
O15266_PF00046_119	PF00046	RSRTNFTLEQLNELERLFDETHYPDAFMREELSQRLGLSEARVQVWFQNRRAKCRK	164	W	none	none	-0.629917108346851
O15266_PF00046_119	PF00046	RSRTNFTLEQLNELERLFDETHYPDAFMREELSQRLGLSEARVQVWFQNRRAKCRK	165	F	none	none	-0.13313664281438
O15266_PF00046_119	PF00046	RSRTNFTLEQLNELERLFDETHYPDAFMREELSQRLGLSEARVQVWFQNRRAKCRK	166	Q	cd00086_DNA binding site	DNA binding site	0.306203949891493
O15266_PF00046_119	PF00046	RSRTNFTLEQLNELERLFDETHYPDAFMREELSQRLGLSEARVQVWFQNRRAKCRK	167	N	cd00086_DNA binding site	DNA binding site	0.494663067461703
O15266_PF00046_119	PF00046	RSRTNFTLEQLNELERLFDETHYPDAFMREELSQRLGLSEARVQVWFQNRRAKCRK	168	R	none	none	-0.116645438206847
O15266_PF00046_119	PF00046	RSRTNFTLEQLNELERLFDETHYPDAFMREELSQRLGLSEARVQVWFQNRRAKCRK	169	R	cd00086_DNA binding site	DNA binding site	-0.0446408554402848
O15266_PF00046_119	PF00046	RSRTNFTLEQLNELERLFDETHYPDAFMREELSQRLGLSEARVQVWFQNRRAKCRK	170	A	cd00086_DNA binding site	DNA binding site	0.140950834521667
O15266_PF00046_119	PF00046	RSRTNFTLEQLNELERLFDETHYPDAFMREELSQRLGLSEARVQVWFQNRRAKCRK	171	K	cd00086_DNA binding site	DNA binding site	0.56501189760192
O15266_PF00046_119	PF00046	RSRTNFTLEQLNELERLFDETHYPDAFMREELSQRLGLSEARVQVWFQNRRAKCRK	172	C	none	none	0.114569745794238
O15266_PF00046_119	PF00046	RSRTNFTLEQLNELERLFDETHYPDAFMREELSQRLGLSEARVQVWFQNRRAKCRK	173	R	cd00086_DNA binding site	DNA binding site	0.48554270982837
O15266_PF00046_119	PF00046	RSRTNFTLEQLNELERLFDETHYPDAFMREELSQRLGLSEARVQVWFQNRRAKCRK	174	K	cd00086_DNA binding site	DNA binding site	0.329867857010936
O15405_PF00505_256	PF00505	QKPVSAYALFFRDTQAAIKGQNPNATFGEVSKIVASMWDSLGEEQKQVYKRKTEAAKKEYLKALAAYR	256	Q	none	none	0.0224025692023209
O15405_PF00505_256	PF00505	QKPVSAYALFFRDTQAAIKGQNPNATFGEVSKIVASMWDSLGEEQKQVYKRKTEAAKKEYLKALAAYR	257	K	cd00084_DNA binding site	DNA binding site	0.384075732237993
O15405_PF00505_256	PF00505	QKPVSAYALFFRDTQAAIKGQNPNATFGEVSKIVASMWDSLGEEQKQVYKRKTEAAKKEYLKALAAYR	258	P	none	none	0.0993906343910991
O15405_PF00505_256	PF00505	QKPVSAYALFFRDTQAAIKGQNPNATFGEVSKIVASMWDSLGEEQKQVYKRKTEAAKKEYLKALAAYR	259	V	cd00084_DNA binding site	DNA binding site	0.286912671286924
O15405_PF00505_256	PF00505	QKPVSAYALFFRDTQAAIKGQNPNATFGEVSKIVASMWDSLGEEQKQVYKRKTEAAKKEYLKALAAYR	260	S	cd00084_DNA binding site	DNA binding site	0.256820818543788
O15405_PF00505_256	PF00505	QKPVSAYALFFRDTQAAIKGQNPNATFGEVSKIVASMWDSLGEEQKQVYKRKTEAAKKEYLKALAAYR	261	A	none	none	0.112496573705553
O15405_PF00505_256	PF00505	QKPVSAYALFFRDTQAAIKGQNPNATFGEVSKIVASMWDSLGEEQKQVYKRKTEAAKKEYLKALAAYR	262	Y	cd00084_DNA binding site	DNA binding site	0.283646358587439
O15405_PF00505_256	PF00505	QKPVSAYALFFRDTQAAIKGQNPNATFGEVSKIVASMWDSLGEEQKQVYKRKTEAAKKEYLKALAAYR	263	A	cd00084_DNA binding site	DNA binding site	0.420110851814616
O15405_PF00505_256	PF00505	QKPVSAYALFFRDTQAAIKGQNPNATFGEVSKIVASMWDSLGEEQKQVYKRKTEAAKKEYLKALAAYR	264	L	none	none	0.031444946863314
O15405_PF00505_256	PF00505	QKPVSAYALFFRDTQAAIKGQNPNATFGEVSKIVASMWDSLGEEQKQVYKRKTEAAKKEYLKALAAYR	265	F	none	none	0.00245890755692598
O15405_PF00505_256	PF00505	QKPVSAYALFFRDTQAAIKGQNPNATFGEVSKIVASMWDSLGEEQKQVYKRKTEAAKKEYLKALAAYR	266	F	cd00084_DNA binding site	DNA binding site	0.225803752779899
O15405_PF00505_256	PF00505	QKPVSAYALFFRDTQAAIKGQNPNATFGEVSKIVASMWDSLGEEQKQVYKRKTEAAKKEYLKALAAYR	267	R	cd00084_DNA binding site	DNA binding site	0.0287032348810768
O15405_PF00505_256	PF00505	QKPVSAYALFFRDTQAAIKGQNPNATFGEVSKIVASMWDSLGEEQKQVYKRKTEAAKKEYLKALAAYR	268	D	none	none	0.0622798980900441
O15405_PF00505_256	PF00505	QKPVSAYALFFRDTQAAIKGQNPNATFGEVSKIVASMWDSLGEEQKQVYKRKTEAAKKEYLKALAAYR	269	T	none	none	0.104355097163587
O15405_PF00505_256	PF00505	QKPVSAYALFFRDTQAAIKGQNPNATFGEVSKIVASMWDSLGEEQKQVYKRKTEAAKKEYLKALAAYR	270	Q	cd00084_DNA binding site	DNA binding site	0.234753204711711
O15405_PF00505_256	PF00505	QKPVSAYALFFRDTQAAIKGQNPNATFGEVSKIVASMWDSLGEEQKQVYKRKTEAAKKEYLKALAAYR	271	A	none	none	0.141556488509238
O15405_PF00505_256	PF00505	QKPVSAYALFFRDTQAAIKGQNPNATFGEVSKIVASMWDSLGEEQKQVYKRKTEAAKKEYLKALAAYR	272	A	none	none	0.0415966698495118
O15405_PF00505_256	PF00505	QKPVSAYALFFRDTQAAIKGQNPNATFGEVSKIVASMWDSLGEEQKQVYKRKTEAAKKEYLKALAAYR	273	I	none	none	-0.0806967025133579
O15405_PF00505_256	PF00505	QKPVSAYALFFRDTQAAIKGQNPNATFGEVSKIVASMWDSLGEEQKQVYKRKTEAAKKEYLKALAAYR	274	K	cd00084_DNA binding site	DNA binding site	0.472263223462897
O15405_PF00505_256	PF00505	QKPVSAYALFFRDTQAAIKGQNPNATFGEVSKIVASMWDSLGEEQKQVYKRKTEAAKKEYLKALAAYR	275	G	none	none	0.139526965531413
O15405_PF00505_256	PF00505	QKPVSAYALFFRDTQAAIKGQNPNATFGEVSKIVASMWDSLGEEQKQVYKRKTEAAKKEYLKALAAYR	276	Q	none	none	-0.0636821100240354
O15405_PF00505_256	PF00505	QKPVSAYALFFRDTQAAIKGQNPNATFGEVSKIVASMWDSLGEEQKQVYKRKTEAAKKEYLKALAAYR	277	N	none	none	-0.112043205150384
O15405_PF00505_256	PF00505	QKPVSAYALFFRDTQAAIKGQNPNATFGEVSKIVASMWDSLGEEQKQVYKRKTEAAKKEYLKALAAYR	278	P	none	none	-0.352141239725
O15405_PF00505_256	PF00505	QKPVSAYALFFRDTQAAIKGQNPNATFGEVSKIVASMWDSLGEEQKQVYKRKTEAAKKEYLKALAAYR	279	N	none	none	-0.095550810913622
O15405_PF00505_256	PF00505	QKPVSAYALFFRDTQAAIKGQNPNATFGEVSKIVASMWDSLGEEQKQVYKRKTEAAKKEYLKALAAYR	280	A	none	none	0.123077706046314
O15405_PF00505_256	PF00505	QKPVSAYALFFRDTQAAIKGQNPNATFGEVSKIVASMWDSLGEEQKQVYKRKTEAAKKEYLKALAAYR	281	T	none	none	-0.159775305290794
O15405_PF00505_256	PF00505	QKPVSAYALFFRDTQAAIKGQNPNATFGEVSKIVASMWDSLGEEQKQVYKRKTEAAKKEYLKALAAYR	282	F	none	none	0.717645486456344
O15405_PF00505_256	PF00505	QKPVSAYALFFRDTQAAIKGQNPNATFGEVSKIVASMWDSLGEEQKQVYKRKTEAAKKEYLKALAAYR	283	G	none	none	0.390047568074077
O15405_PF00505_256	PF00505	QKPVSAYALFFRDTQAAIKGQNPNATFGEVSKIVASMWDSLGEEQKQVYKRKTEAAKKEYLKALAAYR	284	E	none	none	-0.162368749827798
O15405_PF00505_256	PF00505	QKPVSAYALFFRDTQAAIKGQNPNATFGEVSKIVASMWDSLGEEQKQVYKRKTEAAKKEYLKALAAYR	285	V	none	none	0.123664140330744
O15405_PF00505_256	PF00505	QKPVSAYALFFRDTQAAIKGQNPNATFGEVSKIVASMWDSLGEEQKQVYKRKTEAAKKEYLKALAAYR	286	S	none	none	0.405555264584045
O15405_PF00505_256	PF00505	QKPVSAYALFFRDTQAAIKGQNPNATFGEVSKIVASMWDSLGEEQKQVYKRKTEAAKKEYLKALAAYR	287	K	cd00084_DNA binding site	DNA binding site	0.16078353242281
O15405_PF00505_256	PF00505	QKPVSAYALFFRDTQAAIKGQNPNATFGEVSKIVASMWDSLGEEQKQVYKRKTEAAKKEYLKALAAYR	288	I	none	none	-0.00651807521956673
O15405_PF00505_256	PF00505	QKPVSAYALFFRDTQAAIKGQNPNATFGEVSKIVASMWDSLGEEQKQVYKRKTEAAKKEYLKALAAYR	289	V	none	none	-0.119281170701139
O15405_PF00505_256	PF00505	QKPVSAYALFFRDTQAAIKGQNPNATFGEVSKIVASMWDSLGEEQKQVYKRKTEAAKKEYLKALAAYR	290	A	cd00084_DNA binding site	DNA binding site	0.354357830840414
O15405_PF00505_256	PF00505	QKPVSAYALFFRDTQAAIKGQNPNATFGEVSKIVASMWDSLGEEQKQVYKRKTEAAKKEYLKALAAYR	291	S	none	none	0.0179398609105226
O15405_PF00505_256	PF00505	QKPVSAYALFFRDTQAAIKGQNPNATFGEVSKIVASMWDSLGEEQKQVYKRKTEAAKKEYLKALAAYR	292	M	none	none	0.0981495799609822
O15405_PF00505_256	PF00505	QKPVSAYALFFRDTQAAIKGQNPNATFGEVSKIVASMWDSLGEEQKQVYKRKTEAAKKEYLKALAAYR	293	W	cd00084_DNA binding site	DNA binding site	-0.426654996494278
O15405_PF00505_256	PF00505	QKPVSAYALFFRDTQAAIKGQNPNATFGEVSKIVASMWDSLGEEQKQVYKRKTEAAKKEYLKALAAYR	294	D	none	none	0.269794972077989
O15405_PF00505_256	PF00505	QKPVSAYALFFRDTQAAIKGQNPNATFGEVSKIVASMWDSLGEEQKQVYKRKTEAAKKEYLKALAAYR	295	S	none	none	-0.0561956509961107
O15405_PF00505_256	PF00505	QKPVSAYALFFRDTQAAIKGQNPNATFGEVSKIVASMWDSLGEEQKQVYKRKTEAAKKEYLKALAAYR	296	L	none	none	-0.106416544325435
O15405_PF00505_256	PF00505	QKPVSAYALFFRDTQAAIKGQNPNATFGEVSKIVASMWDSLGEEQKQVYKRKTEAAKKEYLKALAAYR	297	G	none	none	-0.117635637393647
O15405_PF00505_256	PF00505	QKPVSAYALFFRDTQAAIKGQNPNATFGEVSKIVASMWDSLGEEQKQVYKRKTEAAKKEYLKALAAYR	298	E	none	none	-0.0247816636515273
O15405_PF00505_256	PF00505	QKPVSAYALFFRDTQAAIKGQNPNATFGEVSKIVASMWDSLGEEQKQVYKRKTEAAKKEYLKALAAYR	299	E	none	none	-0.0925037615333056
O15405_PF00505_256	PF00505	QKPVSAYALFFRDTQAAIKGQNPNATFGEVSKIVASMWDSLGEEQKQVYKRKTEAAKKEYLKALAAYR	300	Q	none	none	-0.192306817421443
O15405_PF00505_256	PF00505	QKPVSAYALFFRDTQAAIKGQNPNATFGEVSKIVASMWDSLGEEQKQVYKRKTEAAKKEYLKALAAYR	301	K	none	none	0.0457630368008188
O15405_PF00505_256	PF00505	QKPVSAYALFFRDTQAAIKGQNPNATFGEVSKIVASMWDSLGEEQKQVYKRKTEAAKKEYLKALAAYR	302	Q	none	none	-0.0785099737439369
O15405_PF00505_256	PF00505	QKPVSAYALFFRDTQAAIKGQNPNATFGEVSKIVASMWDSLGEEQKQVYKRKTEAAKKEYLKALAAYR	303	V	none	none	0.0889673018529265
O15405_PF00505_256	PF00505	QKPVSAYALFFRDTQAAIKGQNPNATFGEVSKIVASMWDSLGEEQKQVYKRKTEAAKKEYLKALAAYR	305	K	none	none	0.218217589102587
O15405_PF00505_256	PF00505	QKPVSAYALFFRDTQAAIKGQNPNATFGEVSKIVASMWDSLGEEQKQVYKRKTEAAKKEYLKALAAYR	306	R	none	none	-0.0293126458649427
O15405_PF00505_256	PF00505	QKPVSAYALFFRDTQAAIKGQNPNATFGEVSKIVASMWDSLGEEQKQVYKRKTEAAKKEYLKALAAYR	307	K	none	none	0.037383742790743
O15405_PF00505_256	PF00505	QKPVSAYALFFRDTQAAIKGQNPNATFGEVSKIVASMWDSLGEEQKQVYKRKTEAAKKEYLKALAAYR	308	T	none	none	0.270678112156905
O15405_PF00505_256	PF00505	QKPVSAYALFFRDTQAAIKGQNPNATFGEVSKIVASMWDSLGEEQKQVYKRKTEAAKKEYLKALAAYR	309	E	none	none	0.201661404846477
O15405_PF00505_256	PF00505	QKPVSAYALFFRDTQAAIKGQNPNATFGEVSKIVASMWDSLGEEQKQVYKRKTEAAKKEYLKALAAYR	310	A	none	none	-0.0225377662719114
O15405_PF00505_256	PF00505	QKPVSAYALFFRDTQAAIKGQNPNATFGEVSKIVASMWDSLGEEQKQVYKRKTEAAKKEYLKALAAYR	311	A	none	none	0.160235983652482
O15405_PF00505_256	PF00505	QKPVSAYALFFRDTQAAIKGQNPNATFGEVSKIVASMWDSLGEEQKQVYKRKTEAAKKEYLKALAAYR	312	K	cd00084_DNA binding site	DNA binding site	0.434358038810062
O15405_PF00505_256	PF00505	QKPVSAYALFFRDTQAAIKGQNPNATFGEVSKIVASMWDSLGEEQKQVYKRKTEAAKKEYLKALAAYR	313	K	none	none	0.102349035428821
O15405_PF00505_256	PF00505	QKPVSAYALFFRDTQAAIKGQNPNATFGEVSKIVASMWDSLGEEQKQVYKRKTEAAKKEYLKALAAYR	314	E	none	none	0.0411862428221494
O15405_PF00505_256	PF00505	QKPVSAYALFFRDTQAAIKGQNPNATFGEVSKIVASMWDSLGEEQKQVYKRKTEAAKKEYLKALAAYR	315	Y	none	none	0.425728788292914
O15405_PF00505_256	PF00505	QKPVSAYALFFRDTQAAIKGQNPNATFGEVSKIVASMWDSLGEEQKQVYKRKTEAAKKEYLKALAAYR	316	L	none	none	0.246356338943243
O15405_PF00505_256	PF00505	QKPVSAYALFFRDTQAAIKGQNPNATFGEVSKIVASMWDSLGEEQKQVYKRKTEAAKKEYLKALAAYR	317	K	none	none	0.0898002579926214
O15405_PF00505_256	PF00505	QKPVSAYALFFRDTQAAIKGQNPNATFGEVSKIVASMWDSLGEEQKQVYKRKTEAAKKEYLKALAAYR	318	A	none	none	0.0994041626579064
O15405_PF00505_256	PF00505	QKPVSAYALFFRDTQAAIKGQNPNATFGEVSKIVASMWDSLGEEQKQVYKRKTEAAKKEYLKALAAYR	319	L	none	none	0.520507873021004
O15405_PF00505_256	PF00505	QKPVSAYALFFRDTQAAIKGQNPNATFGEVSKIVASMWDSLGEEQKQVYKRKTEAAKKEYLKALAAYR	320	A	none	none	0.189629666357596
O15405_PF00505_256	PF00505	QKPVSAYALFFRDTQAAIKGQNPNATFGEVSKIVASMWDSLGEEQKQVYKRKTEAAKKEYLKALAAYR	321	A	none	none	0.17209022221868
O15405_PF00505_256	PF00505	QKPVSAYALFFRDTQAAIKGQNPNATFGEVSKIVASMWDSLGEEQKQVYKRKTEAAKKEYLKALAAYR	322	Y	none	none	0.593582708210265
O15405_PF00505_256	PF00505	QKPVSAYALFFRDTQAAIKGQNPNATFGEVSKIVASMWDSLGEEQKQVYKRKTEAAKKEYLKALAAYR	323	R	none	none	0.418677020882416
O15541_PF00642_198	PF00642	QPDICKDYKETGFCGFGDSCKFLHD	198	Q	none	none	0.126980101582334
O15541_PF00642_198	PF00642	QPDICKDYKETGFCGFGDSCKFLHD	199	P	none	none	0.663192715870093
O15541_PF00642_198	PF00642	QPDICKDYKETGFCGFGDSCKFLHD	200	D	none	none	0.217216825848474
O15541_PF00642_198	PF00642	QPDICKDYKETGFCGFGDSCKFLHD	201	I	none	none	-0.0730743359732609
O15541_PF00642_198	PF00642	QPDICKDYKETGFCGFGDSCKFLHD	202	C	none	none	0.116000874346028
O15541_PF00642_198	PF00642	QPDICKDYKETGFCGFGDSCKFLHD	203	K	none	none	0.569238701884084
O15541_PF00642_198	PF00642	QPDICKDYKETGFCGFGDSCKFLHD	204	D	none	none	0.283614124353292
O15541_PF00642_198	PF00642	QPDICKDYKETGFCGFGDSCKFLHD	205	Y	none	none	0.435529984191723
O15541_PF00642_198	PF00642	QPDICKDYKETGFCGFGDSCKFLHD	206	K	none	none	0.394090448302978
O15541_PF00642_198	PF00642	QPDICKDYKETGFCGFGDSCKFLHD	207	E	none	none	-0.0304669814001137
O15541_PF00642_198	PF00642	QPDICKDYKETGFCGFGDSCKFLHD	208	T	none	none	0.335421141031086
O15541_PF00642_198	PF00642	QPDICKDYKETGFCGFGDSCKFLHD	209	G	none	none	0.197853985464664
O15541_PF00642_198	PF00642	QPDICKDYKETGFCGFGDSCKFLHD	210	F	none	none	0.134468296707018
O15541_PF00642_198	PF00642	QPDICKDYKETGFCGFGDSCKFLHD	211	C	none	none	0.074284251982991
O15541_PF00642_198	PF00642	QPDICKDYKETGFCGFGDSCKFLHD	212	G	none	none	-0.0238967295423392
O15541_PF00642_198	PF00642	QPDICKDYKETGFCGFGDSCKFLHD	213	F	none	none	0.532987133623906
O15541_PF00642_198	PF00642	QPDICKDYKETGFCGFGDSCKFLHD	214	G	none	none	-0.0103505195163814
O15541_PF00642_198	PF00642	QPDICKDYKETGFCGFGDSCKFLHD	215	D	none	none	-0.118777835876351
O15541_PF00642_198	PF00642	QPDICKDYKETGFCGFGDSCKFLHD	216	S	none	none	0.0548177523188464
O15541_PF00642_198	PF00642	QPDICKDYKETGFCGFGDSCKFLHD	217	C	none	none	-0.212667975503305
O15541_PF00642_198	PF00642	QPDICKDYKETGFCGFGDSCKFLHD	218	K	none	none	-0.181146106097753
O15541_PF00642_198	PF00642	QPDICKDYKETGFCGFGDSCKFLHD	219	F	none	none	0.537060018426921
O15541_PF00642_198	PF00642	QPDICKDYKETGFCGFGDSCKFLHD	220	L	none	none	0.0714173977305699
O15541_PF00642_198	PF00642	QPDICKDYKETGFCGFGDSCKFLHD	221	H	none	none	-0.114566672781369
O15541_PF00642_198	PF00642	QPDICKDYKETGFCGFGDSCKFLHD	222	D	none	none	0.265845894457643
O43167_PF00096_351	PF00096	TCTVCSKALTTKHSLLEHMSLH	351	T	none	none	-0.162971033892001
O43167_PF00096_351	PF00096	TCTVCSKALTTKHSLLEHMSLH	352	C	none	none	0.461170557187721
O43167_PF00096_351	PF00096	TCTVCSKALTTKHSLLEHMSLH	353	T	none	none	-0.327675532812858
O43167_PF00096_351	PF00096	TCTVCSKALTTKHSLLEHMSLH	354	V	none	none	-0.359889776310776
O43167_PF00096_351	PF00096	TCTVCSKALTTKHSLLEHMSLH	355	C	none	none	0.040311519176044
O43167_PF00096_351	PF00096	TCTVCSKALTTKHSLLEHMSLH	356	S	none	none	-0.0556625877770197
O43167_PF00096_351	PF00096	TCTVCSKALTTKHSLLEHMSLH	357	K	none	none	-0.15163181167029
O43167_PF00096_351	PF00096	TCTVCSKALTTKHSLLEHMSLH	358	A	none	none	0.0571793443279043
O43167_PF00096_351	PF00096	TCTVCSKALTTKHSLLEHMSLH	359	L	none	none	0.273327638452458
O43167_PF00096_351	PF00096	TCTVCSKALTTKHSLLEHMSLH	360	T	none	none	-0.0295155235634662
O43167_PF00096_351	PF00096	TCTVCSKALTTKHSLLEHMSLH	361	T	none	none	-0.264059199299806
O43167_PF00096_351	PF00096	TCTVCSKALTTKHSLLEHMSLH	362	K	none	none	0.156873841118709
O43167_PF00096_351	PF00096	TCTVCSKALTTKHSLLEHMSLH	363	H	none	none	-0.0760431129520033
O43167_PF00096_351	PF00096	TCTVCSKALTTKHSLLEHMSLH	364	S	none	none	-0.0211045620586929
O43167_PF00096_351	PF00096	TCTVCSKALTTKHSLLEHMSLH	365	L	none	none	0.40266566246717
O43167_PF00096_351	PF00096	TCTVCSKALTTKHSLLEHMSLH	366	L	none	none	0.0329786946657802
O43167_PF00096_351	PF00096	TCTVCSKALTTKHSLLEHMSLH	367	E	none	none	-0.201138331954906
O43167_PF00096_351	PF00096	TCTVCSKALTTKHSLLEHMSLH	368	H	none	none	0.275778795093111
O43167_PF00096_351	PF00096	TCTVCSKALTTKHSLLEHMSLH	369	M	none	none	-0.275278677455593
O43167_PF00096_351	PF00096	TCTVCSKALTTKHSLLEHMSLH	370	S	none	none	-0.117370371493903
O43167_PF00096_351	PF00096	TCTVCSKALTTKHSLLEHMSLH	371	L	none	none	0.137343482237911
O43167_PF00096_351	PF00096	TCTVCSKALTTKHSLLEHMSLH	372	H	none	none	0.625232039820102
O43167_PF00096_435	PF00096	TCEICGKSFTAKSSLQTHIRIH	435	T	cd20908_putative DNA binding site	putative DNA binding site	-0.217228827098111
O43167_PF00096_435	PF00096	TCEICGKSFTAKSSLQTHIRIH	436	C	none	none	0.248741163314555
O43167_PF00096_435	PF00096	TCEICGKSFTAKSSLQTHIRIH	437	E	none	none	-0.225160222045778
O43167_PF00096_435	PF00096	TCEICGKSFTAKSSLQTHIRIH	438	I	none	none	-0.284554478957436
O43167_PF00096_435	PF00096	TCEICGKSFTAKSSLQTHIRIH	440	G	none	none	-0.265263325291506
O43167_PF00096_435	PF00096	TCEICGKSFTAKSSLQTHIRIH	441	K	none	none	0.49270941163569
O43167_PF00096_435	PF00096	TCEICGKSFTAKSSLQTHIRIH	442	S	cd20908_putative DNA binding site	putative DNA binding site	-0.0349326868055833
O43167_PF00096_435	PF00096	TCEICGKSFTAKSSLQTHIRIH	443	F	none	none	0.314752820214775
O43167_PF00096_435	PF00096	TCEICGKSFTAKSSLQTHIRIH	444	T	none	none	0.219490063442779
O43167_PF00096_435	PF00096	TCEICGKSFTAKSSLQTHIRIH	445	A	none	none	-0.0695953471253612
O43167_PF00096_435	PF00096	TCEICGKSFTAKSSLQTHIRIH	446	K	none	none	0.512304730782826
O43167_PF00096_435	PF00096	TCEICGKSFTAKSSLQTHIRIH	448	S	none	none	0.52413029037483
O43167_PF00096_435	PF00096	TCEICGKSFTAKSSLQTHIRIH	449	L	none	none	0.30699567475096
O43167_PF00096_435	PF00096	TCEICGKSFTAKSSLQTHIRIH	450	Q	none	none	0.202008444373756
O43167_PF00096_435	PF00096	TCEICGKSFTAKSSLQTHIRIH	451	T	none	none	0.0821633884803105
O43167_PF00096_435	PF00096	TCEICGKSFTAKSSLQTHIRIH	452	H	none	none	0.434802894421558
O43167_PF00096_435	PF00096	TCEICGKSFTAKSSLQTHIRIH	453	I	none	none	-0.0561131133253254
O43167_PF00096_435	PF00096	TCEICGKSFTAKSSLQTHIRIH	454	R	none	none	0.903090108911515
O43167_PF00096_435	PF00096	TCEICGKSFTAKSSLQTHIRIH	455	I	none	none	-0.331287659425474
O43167_PF00096_435	PF00096	TCEICGKSFTAKSSLQTHIRIH	456	H	none	none	0.615348062383743
O43186_PF00046_41	PF00046	RERTTFTRSQLEELEALFAKTQYPDVYAREEVALKINLPESRVQVWFKNRRAKCRQ	41	R	cd00086_DNA binding site	DNA binding site	0.258313774751294
O43186_PF00046_41	PF00046	RERTTFTRSQLEELEALFAKTQYPDVYAREEVALKINLPESRVQVWFKNRRAKCRQ	42	E	cd00086_specific DNA base contacts	specific DNA base contacts	0.0391563551481569
O43186_PF00046_41	PF00046	RERTTFTRSQLEELEALFAKTQYPDVYAREEVALKINLPESRVQVWFKNRRAKCRQ	43	R	cd00086_DNA binding site	DNA binding site	0.718129879802517
O43186_PF00046_41	PF00046	RERTTFTRSQLEELEALFAKTQYPDVYAREEVALKINLPESRVQVWFKNRRAKCRQ	44	T	cd00086_DNA binding site	DNA binding site	0.497165503106424
O43186_PF00046_41	PF00046	RERTTFTRSQLEELEALFAKTQYPDVYAREEVALKINLPESRVQVWFKNRRAKCRQ	45	T	cd00086_specific DNA base contacts	specific DNA base contacts	0.339667076323137
O43186_PF00046_41	PF00046	RERTTFTRSQLEELEALFAKTQYPDVYAREEVALKINLPESRVQVWFKNRRAKCRQ	46	F	cd00086_DNA binding site	DNA binding site	0.512445254873695
O43186_PF00046_41	PF00046	RERTTFTRSQLEELEALFAKTQYPDVYAREEVALKINLPESRVQVWFKNRRAKCRQ	47	T	none	none	-0.151647500162668
O43186_PF00046_41	PF00046	RERTTFTRSQLEELEALFAKTQYPDVYAREEVALKINLPESRVQVWFKNRRAKCRQ	48	R	none	none	0.044392198857333
O43186_PF00046_41	PF00046	RERTTFTRSQLEELEALFAKTQYPDVYAREEVALKINLPESRVQVWFKNRRAKCRQ	49	S	none	none	-0.0278970870027883
O43186_PF00046_41	PF00046	RERTTFTRSQLEELEALFAKTQYPDVYAREEVALKINLPESRVQVWFKNRRAKCRQ	50	Q	none	none	0.263357999511683
O43186_PF00046_41	PF00046	RERTTFTRSQLEELEALFAKTQYPDVYAREEVALKINLPESRVQVWFKNRRAKCRQ	51	L	none	none	0.203432931606518
O43186_PF00046_41	PF00046	RERTTFTRSQLEELEALFAKTQYPDVYAREEVALKINLPESRVQVWFKNRRAKCRQ	52	E	none	none	-0.0435627272465857
O43186_PF00046_41	PF00046	RERTTFTRSQLEELEALFAKTQYPDVYAREEVALKINLPESRVQVWFKNRRAKCRQ	53	E	none	none	-0.116709196032502
O43186_PF00046_41	PF00046	RERTTFTRSQLEELEALFAKTQYPDVYAREEVALKINLPESRVQVWFKNRRAKCRQ	54	L	none	none	-0.138268641283558
O43186_PF00046_41	PF00046	RERTTFTRSQLEELEALFAKTQYPDVYAREEVALKINLPESRVQVWFKNRRAKCRQ	55	E	none	none	-0.228015291662526
O43186_PF00046_41	PF00046	RERTTFTRSQLEELEALFAKTQYPDVYAREEVALKINLPESRVQVWFKNRRAKCRQ	56	A	none	none	-0.0705800102416388
O43186_PF00046_41	PF00046	RERTTFTRSQLEELEALFAKTQYPDVYAREEVALKINLPESRVQVWFKNRRAKCRQ	57	L	none	none	-0.393247239341285
O43186_PF00046_41	PF00046	RERTTFTRSQLEELEALFAKTQYPDVYAREEVALKINLPESRVQVWFKNRRAKCRQ	59	A	none	none	-0.091326628832478
O43186_PF00046_41	PF00046	RERTTFTRSQLEELEALFAKTQYPDVYAREEVALKINLPESRVQVWFKNRRAKCRQ	60	K	none	none	-0.138508198521054
O43186_PF00046_41	PF00046	RERTTFTRSQLEELEALFAKTQYPDVYAREEVALKINLPESRVQVWFKNRRAKCRQ	61	T	none	none	-0.0241297211153641
O43186_PF00046_41	PF00046	RERTTFTRSQLEELEALFAKTQYPDVYAREEVALKINLPESRVQVWFKNRRAKCRQ	62	Q	none	none	-0.193504300881404
O43186_PF00046_41	PF00046	RERTTFTRSQLEELEALFAKTQYPDVYAREEVALKINLPESRVQVWFKNRRAKCRQ	63	Y	cd00086_DNA binding site	DNA binding site	0.331573292213005
O43186_PF00046_41	PF00046	RERTTFTRSQLEELEALFAKTQYPDVYAREEVALKINLPESRVQVWFKNRRAKCRQ	64	P	none	none	-0.476684480994146
O43186_PF00046_41	PF00046	RERTTFTRSQLEELEALFAKTQYPDVYAREEVALKINLPESRVQVWFKNRRAKCRQ	65	D	none	none	-0.0019423185901184
O43186_PF00046_41	PF00046	RERTTFTRSQLEELEALFAKTQYPDVYAREEVALKINLPESRVQVWFKNRRAKCRQ	66	V	none	none	0.250374523799517
O43186_PF00046_41	PF00046	RERTTFTRSQLEELEALFAKTQYPDVYAREEVALKINLPESRVQVWFKNRRAKCRQ	67	Y	none	none	0.0856494395446424
O43186_PF00046_41	PF00046	RERTTFTRSQLEELEALFAKTQYPDVYAREEVALKINLPESRVQVWFKNRRAKCRQ	68	A	none	none	-0.185023455124372
O43186_PF00046_41	PF00046	RERTTFTRSQLEELEALFAKTQYPDVYAREEVALKINLPESRVQVWFKNRRAKCRQ	69	R	cd00086_DNA binding site	DNA binding site	0.259701265103724
O43186_PF00046_41	PF00046	RERTTFTRSQLEELEALFAKTQYPDVYAREEVALKINLPESRVQVWFKNRRAKCRQ	71	E	none	none	0.0533418876871265
O43186_PF00046_41	PF00046	RERTTFTRSQLEELEALFAKTQYPDVYAREEVALKINLPESRVQVWFKNRRAKCRQ	72	V	none	none	-0.0857868034357612
O43186_PF00046_41	PF00046	RERTTFTRSQLEELEALFAKTQYPDVYAREEVALKINLPESRVQVWFKNRRAKCRQ	73	A	none	none	0.0592695339925011
O43186_PF00046_41	PF00046	RERTTFTRSQLEELEALFAKTQYPDVYAREEVALKINLPESRVQVWFKNRRAKCRQ	74	L	none	none	0.0011959203358784
O43186_PF00046_41	PF00046	RERTTFTRSQLEELEALFAKTQYPDVYAREEVALKINLPESRVQVWFKNRRAKCRQ	75	K	none	none	-0.196516770500439
O43186_PF00046_41	PF00046	RERTTFTRSQLEELEALFAKTQYPDVYAREEVALKINLPESRVQVWFKNRRAKCRQ	76	I	none	none	0.163495429084221
O43186_PF00046_41	PF00046	RERTTFTRSQLEELEALFAKTQYPDVYAREEVALKINLPESRVQVWFKNRRAKCRQ	77	N	none	none	-0.0915134575106449
O43186_PF00046_41	PF00046	RERTTFTRSQLEELEALFAKTQYPDVYAREEVALKINLPESRVQVWFKNRRAKCRQ	78	L	none	none	0.519031557945175
O43186_PF00046_41	PF00046	RERTTFTRSQLEELEALFAKTQYPDVYAREEVALKINLPESRVQVWFKNRRAKCRQ	79	P	none	none	-0.0531642832593649
O43186_PF00046_41	PF00046	RERTTFTRSQLEELEALFAKTQYPDVYAREEVALKINLPESRVQVWFKNRRAKCRQ	80	E	none	none	0.503255327396516
O43186_PF00046_41	PF00046	RERTTFTRSQLEELEALFAKTQYPDVYAREEVALKINLPESRVQVWFKNRRAKCRQ	81	S	none	none	0.0748619818912546
O43186_PF00046_41	PF00046	RERTTFTRSQLEELEALFAKTQYPDVYAREEVALKINLPESRVQVWFKNRRAKCRQ	82	R	cd00086_DNA binding site	DNA binding site	0.549965094942084
O43186_PF00046_41	PF00046	RERTTFTRSQLEELEALFAKTQYPDVYAREEVALKINLPESRVQVWFKNRRAKCRQ	83	V	none	none	-0.0504822069244544
O43186_PF00046_41	PF00046	RERTTFTRSQLEELEALFAKTQYPDVYAREEVALKINLPESRVQVWFKNRRAKCRQ	84	Q	cd00086_DNA binding site	DNA binding site	0.552765027881194
O43186_PF00046_41	PF00046	RERTTFTRSQLEELEALFAKTQYPDVYAREEVALKINLPESRVQVWFKNRRAKCRQ	85	V	cd00086_specific DNA base contacts	specific DNA base contacts	0.617301444947621
O43186_PF00046_41	PF00046	RERTTFTRSQLEELEALFAKTQYPDVYAREEVALKINLPESRVQVWFKNRRAKCRQ	86	W	none	none	-0.0501993971123342
O43186_PF00046_41	PF00046	RERTTFTRSQLEELEALFAKTQYPDVYAREEVALKINLPESRVQVWFKNRRAKCRQ	87	F	none	none	0.0280477268351341
O43186_PF00046_41	PF00046	RERTTFTRSQLEELEALFAKTQYPDVYAREEVALKINLPESRVQVWFKNRRAKCRQ	88	K	cd00086_specific DNA base contacts	specific DNA base contacts	0.411648125777666
O43186_PF00046_41	PF00046	RERTTFTRSQLEELEALFAKTQYPDVYAREEVALKINLPESRVQVWFKNRRAKCRQ	89	N	cd00086_specific DNA base contacts	specific DNA base contacts	0.657646128494526
O43186_PF00046_41	PF00046	RERTTFTRSQLEELEALFAKTQYPDVYAREEVALKINLPESRVQVWFKNRRAKCRQ	90	R	none	none	-0.121687565262153
O43186_PF00046_41	PF00046	RERTTFTRSQLEELEALFAKTQYPDVYAREEVALKINLPESRVQVWFKNRRAKCRQ	91	R	cd00086_DNA binding site	DNA binding site	-0.0211908638196246
O43186_PF00046_41	PF00046	RERTTFTRSQLEELEALFAKTQYPDVYAREEVALKINLPESRVQVWFKNRRAKCRQ	92	A	cd00086_specific DNA base contacts	specific DNA base contacts	0.595115633734432
O43186_PF00046_41	PF00046	RERTTFTRSQLEELEALFAKTQYPDVYAREEVALKINLPESRVQVWFKNRRAKCRQ	93	K	cd00086_DNA binding site	DNA binding site	0.552241904779039
O43186_PF00046_41	PF00046	RERTTFTRSQLEELEALFAKTQYPDVYAREEVALKINLPESRVQVWFKNRRAKCRQ	94	C	none	none	0.0628103559287883
O43186_PF00046_41	PF00046	RERTTFTRSQLEELEALFAKTQYPDVYAREEVALKINLPESRVQVWFKNRRAKCRQ	95	R	none	none	0.304932344083832
O43186_PF00046_41	PF00046	RERTTFTRSQLEELEALFAKTQYPDVYAREEVALKINLPESRVQVWFKNRRAKCRQ	96	Q	none	none	-0.0129329962300052
O43295_PF00018_745	PF00018	EQIEAIAKFDYMGRSPRELSFKKGASLLLYHRASEDWWEGRHNGVDGLIPHQYIVVQD	745	E	none	none	-0.110023390851251
O43295_PF00018_745	PF00018	EQIEAIAKFDYMGRSPRELSFKKGASLLLYHRASEDWWEGRHNGVDGLIPHQYIVVQD	746	Q	none	none	-0.00316345148153934
O43295_PF00018_745	PF00018	EQIEAIAKFDYMGRSPRELSFKKGASLLLYHRASEDWWEGRHNGVDGLIPHQYIVVQD	747	I	none	none	-0.027194860180057
O43295_PF00018_745	PF00018	EQIEAIAKFDYMGRSPRELSFKKGASLLLYHRASEDWWEGRHNGVDGLIPHQYIVVQD	748	E	none	none	0.176990244647978
O43295_PF00018_745	PF00018	EQIEAIAKFDYMGRSPRELSFKKGASLLLYHRASEDWWEGRHNGVDGLIPHQYIVVQD	749	A	none	none	0.119249669502963
O43295_PF00018_745	PF00018	EQIEAIAKFDYMGRSPRELSFKKGASLLLYHRASEDWWEGRHNGVDGLIPHQYIVVQD	750	I	none	none	-0.0540975821744689
O43295_PF00018_745	PF00018	EQIEAIAKFDYMGRSPRELSFKKGASLLLYHRASEDWWEGRHNGVDGLIPHQYIVVQD	751	A	none	none	-0.125152445540266
O43295_PF00018_745	PF00018	EQIEAIAKFDYMGRSPRELSFKKGASLLLYHRASEDWWEGRHNGVDGLIPHQYIVVQD	752	K	none	none	0.0816148337799528
O43295_PF00018_745	PF00018	EQIEAIAKFDYMGRSPRELSFKKGASLLLYHRASEDWWEGRHNGVDGLIPHQYIVVQD	753	F	cd11955_peptide ligand binding site	peptide ligand binding site	0.574529602709184
O43295_PF00018_745	PF00018	EQIEAIAKFDYMGRSPRELSFKKGASLLLYHRASEDWWEGRHNGVDGLIPHQYIVVQD	754	D	none	none	0.0748395741279364
O43295_PF00018_745	PF00018	EQIEAIAKFDYMGRSPRELSFKKGASLLLYHRASEDWWEGRHNGVDGLIPHQYIVVQD	755	Y	cd11955_peptide ligand binding site	peptide ligand binding site	0.280872694109741
O43295_PF00018_745	PF00018	EQIEAIAKFDYMGRSPRELSFKKGASLLLYHRASEDWWEGRHNGVDGLIPHQYIVVQD	756	M	none	none	-0.0370743730170144
O43295_PF00018_745	PF00018	EQIEAIAKFDYMGRSPRELSFKKGASLLLYHRASEDWWEGRHNGVDGLIPHQYIVVQD	757	G	none	none	0.217503920517975
O43295_PF00018_745	PF00018	EQIEAIAKFDYMGRSPRELSFKKGASLLLYHRASEDWWEGRHNGVDGLIPHQYIVVQD	758	R	cd11955_peptide ligand binding site	peptide ligand binding site	0.17802540225601
O43295_PF00018_745	PF00018	EQIEAIAKFDYMGRSPRELSFKKGASLLLYHRASEDWWEGRHNGVDGLIPHQYIVVQD	759	S	none	none	0.147288248419464
O43295_PF00018_745	PF00018	EQIEAIAKFDYMGRSPRELSFKKGASLLLYHRASEDWWEGRHNGVDGLIPHQYIVVQD	760	P	none	none	-0.0414815712014331
O43295_PF00018_745	PF00018	EQIEAIAKFDYMGRSPRELSFKKGASLLLYHRASEDWWEGRHNGVDGLIPHQYIVVQD	761	R	none	none	0.10375147602972
O43295_PF00018_745	PF00018	EQIEAIAKFDYMGRSPRELSFKKGASLLLYHRASEDWWEGRHNGVDGLIPHQYIVVQD	762	E	cd11955_peptide ligand binding site	peptide ligand binding site	0.138745127568045
O43295_PF00018_745	PF00018	EQIEAIAKFDYMGRSPRELSFKKGASLLLYHRASEDWWEGRHNGVDGLIPHQYIVVQD	763	L	none	none	0.329874576149805
O43295_PF00018_745	PF00018	EQIEAIAKFDYMGRSPRELSFKKGASLLLYHRASEDWWEGRHNGVDGLIPHQYIVVQD	764	S	none	none	-0.0506823827227496
O43295_PF00018_745	PF00018	EQIEAIAKFDYMGRSPRELSFKKGASLLLYHRASEDWWEGRHNGVDGLIPHQYIVVQD	765	F	none	none	-0.0840379691266317
O43295_PF00018_745	PF00018	EQIEAIAKFDYMGRSPRELSFKKGASLLLYHRASEDWWEGRHNGVDGLIPHQYIVVQD	766	K	none	none	0.0356142102562994
O43295_PF00018_745	PF00018	EQIEAIAKFDYMGRSPRELSFKKGASLLLYHRASEDWWEGRHNGVDGLIPHQYIVVQD	767	K	none	none	-0.018935852947949
O43295_PF00018_745	PF00018	EQIEAIAKFDYMGRSPRELSFKKGASLLLYHRASEDWWEGRHNGVDGLIPHQYIVVQD	768	G	none	none	-0.0141650375397595
O43295_PF00018_745	PF00018	EQIEAIAKFDYMGRSPRELSFKKGASLLLYHRASEDWWEGRHNGVDGLIPHQYIVVQD	769	A	none	none	0.0281334993050492
O43295_PF00018_745	PF00018	EQIEAIAKFDYMGRSPRELSFKKGASLLLYHRASEDWWEGRHNGVDGLIPHQYIVVQD	771	L	none	none	0.0176209820562829
O43295_PF00018_745	PF00018	EQIEAIAKFDYMGRSPRELSFKKGASLLLYHRASEDWWEGRHNGVDGLIPHQYIVVQD	772	L	none	none	0.0276722838898237
O43295_PF00018_745	PF00018	EQIEAIAKFDYMGRSPRELSFKKGASLLLYHRASEDWWEGRHNGVDGLIPHQYIVVQD	773	L	none	none	-0.0437506838491145
O43295_PF00018_745	PF00018	EQIEAIAKFDYMGRSPRELSFKKGASLLLYHRASEDWWEGRHNGVDGLIPHQYIVVQD	774	Y	none	none	0.0852102576151691
O43295_PF00018_745	PF00018	EQIEAIAKFDYMGRSPRELSFKKGASLLLYHRASEDWWEGRHNGVDGLIPHQYIVVQD	775	H	none	none	-0.0390903788355739
O43295_PF00018_745	PF00018	EQIEAIAKFDYMGRSPRELSFKKGASLLLYHRASEDWWEGRHNGVDGLIPHQYIVVQD	776	R	none	none	-0.155440103921816
O43295_PF00018_745	PF00018	EQIEAIAKFDYMGRSPRELSFKKGASLLLYHRASEDWWEGRHNGVDGLIPHQYIVVQD	777	A	none	none	0.172456708654842
O43295_PF00018_745	PF00018	EQIEAIAKFDYMGRSPRELSFKKGASLLLYHRASEDWWEGRHNGVDGLIPHQYIVVQD	778	S	none	none	0.0533081823391437
O43295_PF00018_745	PF00018	EQIEAIAKFDYMGRSPRELSFKKGASLLLYHRASEDWWEGRHNGVDGLIPHQYIVVQD	779	E	none	none	0.045449341999761
O43295_PF00018_745	PF00018	EQIEAIAKFDYMGRSPRELSFKKGASLLLYHRASEDWWEGRHNGVDGLIPHQYIVVQD	780	D	cd11955_peptide ligand binding site	peptide ligand binding site	0.335893547231303
O43295_PF00018_745	PF00018	EQIEAIAKFDYMGRSPRELSFKKGASLLLYHRASEDWWEGRHNGVDGLIPHQYIVVQD	781	W	cd11955_peptide ligand binding site	peptide ligand binding site	0.659081846007577
O43295_PF00018_745	PF00018	EQIEAIAKFDYMGRSPRELSFKKGASLLLYHRASEDWWEGRHNGVDGLIPHQYIVVQD	782	W	none	none	0.050443378668249
O43295_PF00018_745	PF00018	EQIEAIAKFDYMGRSPRELSFKKGASLLLYHRASEDWWEGRHNGVDGLIPHQYIVVQD	783	E	none	none	0.113677345735208
O43295_PF00018_745	PF00018	EQIEAIAKFDYMGRSPRELSFKKGASLLLYHRASEDWWEGRHNGVDGLIPHQYIVVQD	784	G	none	none	-0.164942108194791
O43295_PF00018_745	PF00018	EQIEAIAKFDYMGRSPRELSFKKGASLLLYHRASEDWWEGRHNGVDGLIPHQYIVVQD	785	R	none	none	0.061013492136127
O43295_PF00018_745	PF00018	EQIEAIAKFDYMGRSPRELSFKKGASLLLYHRASEDWWEGRHNGVDGLIPHQYIVVQD	786	H	none	none	0.116721542197325
O43295_PF00018_745	PF00018	EQIEAIAKFDYMGRSPRELSFKKGASLLLYHRASEDWWEGRHNGVDGLIPHQYIVVQD	787	N	none	none	0.0557118446070888
O43295_PF00018_745	PF00018	EQIEAIAKFDYMGRSPRELSFKKGASLLLYHRASEDWWEGRHNGVDGLIPHQYIVVQD	788	G	none	none	0.0826989454915403
O43295_PF00018_745	PF00018	EQIEAIAKFDYMGRSPRELSFKKGASLLLYHRASEDWWEGRHNGVDGLIPHQYIVVQD	789	V	none	none	0.0184029766042655
O43295_PF00018_745	PF00018	EQIEAIAKFDYMGRSPRELSFKKGASLLLYHRASEDWWEGRHNGVDGLIPHQYIVVQD	790	D	none	none	-0.00196952323002543
O43295_PF00018_745	PF00018	EQIEAIAKFDYMGRSPRELSFKKGASLLLYHRASEDWWEGRHNGVDGLIPHQYIVVQD	791	G	none	none	-0.138893143163644
O43295_PF00018_745	PF00018	EQIEAIAKFDYMGRSPRELSFKKGASLLLYHRASEDWWEGRHNGVDGLIPHQYIVVQD	792	L	none	none	0.301009450853403
O43295_PF00018_745	PF00018	EQIEAIAKFDYMGRSPRELSFKKGASLLLYHRASEDWWEGRHNGVDGLIPHQYIVVQD	793	I	none	none	-0.0598367754545501
O43295_PF00018_745	PF00018	EQIEAIAKFDYMGRSPRELSFKKGASLLLYHRASEDWWEGRHNGVDGLIPHQYIVVQD	794	P	cd11955_peptide ligand binding site	peptide ligand binding site	0.500212496975314
O43295_PF00018_745	PF00018	EQIEAIAKFDYMGRSPRELSFKKGASLLLYHRASEDWWEGRHNGVDGLIPHQYIVVQD	795	H	none	none	0.309630553333672
O43295_PF00018_745	PF00018	EQIEAIAKFDYMGRSPRELSFKKGASLLLYHRASEDWWEGRHNGVDGLIPHQYIVVQD	796	Q	cd11955_peptide ligand binding site	peptide ligand binding site	0.12367322789358
O43295_PF00018_745	PF00018	EQIEAIAKFDYMGRSPRELSFKKGASLLLYHRASEDWWEGRHNGVDGLIPHQYIVVQD	797	Y	cd11955_peptide ligand binding site	peptide ligand binding site	0.739145723257914
O43295_PF00018_745	PF00018	EQIEAIAKFDYMGRSPRELSFKKGASLLLYHRASEDWWEGRHNGVDGLIPHQYIVVQD	798	I	none	none	0.322562904978013
O43295_PF00018_745	PF00018	EQIEAIAKFDYMGRSPRELSFKKGASLLLYHRASEDWWEGRHNGVDGLIPHQYIVVQD	799	V	none	none	0.0559859369152574
O43295_PF00018_745	PF00018	EQIEAIAKFDYMGRSPRELSFKKGASLLLYHRASEDWWEGRHNGVDGLIPHQYIVVQD	800	V	none	none	0.11476379207436
O43295_PF00018_745	PF00018	EQIEAIAKFDYMGRSPRELSFKKGASLLLYHRASEDWWEGRHNGVDGLIPHQYIVVQD	801	Q	none	none	0.0482551863169287
O43295_PF00018_745	PF00018	EQIEAIAKFDYMGRSPRELSFKKGASLLLYHRASEDWWEGRHNGVDGLIPHQYIVVQD	802	D	none	none	-0.0997758773375295
O43353_PF00619_438	PF00619	QWIQSKREDIVNQMTEACLNQSLDALLSRDLIMKEDYELVSTKPTRTSKVRQLLDTTDIQGEEFAKVIVQKLKDNKQMGLQ	438	Q	none	none	-0.373042422343592
O43353_PF00619_438	PF00619	QWIQSKREDIVNQMTEACLNQSLDALLSRDLIMKEDYELVSTKPTRTSKVRQLLDTTDIQGEEFAKVIVQKLKDNKQMGLQ	439	W	none	none	-0.144529912598512
O43353_PF00619_438	PF00619	QWIQSKREDIVNQMTEACLNQSLDALLSRDLIMKEDYELVSTKPTRTSKVRQLLDTTDIQGEEFAKVIVQKLKDNKQMGLQ	440	I	none	none	-0.109059833931723
O43353_PF00619_438	PF00619	QWIQSKREDIVNQMTEACLNQSLDALLSRDLIMKEDYELVSTKPTRTSKVRQLLDTTDIQGEEFAKVIVQKLKDNKQMGLQ	441	Q	none	none	-0.122667913608016
O43353_PF00619_438	PF00619	QWIQSKREDIVNQMTEACLNQSLDALLSRDLIMKEDYELVSTKPTRTSKVRQLLDTTDIQGEEFAKVIVQKLKDNKQMGLQ	442	S	none	none	-0.175877182812862
O43353_PF00619_438	PF00619	QWIQSKREDIVNQMTEACLNQSLDALLSRDLIMKEDYELVSTKPTRTSKVRQLLDTTDIQGEEFAKVIVQKLKDNKQMGLQ	444	R	none	none	0.41600813151197
O43353_PF00619_438	PF00619	QWIQSKREDIVNQMTEACLNQSLDALLSRDLIMKEDYELVSTKPTRTSKVRQLLDTTDIQGEEFAKVIVQKLKDNKQMGLQ	445	E	none	none	-0.0218551573215655
O43353_PF00619_438	PF00619	QWIQSKREDIVNQMTEACLNQSLDALLSRDLIMKEDYELVSTKPTRTSKVRQLLDTTDIQGEEFAKVIVQKLKDNKQMGLQ	446	D	none	none	-0.116960722111939
O43353_PF00619_438	PF00619	QWIQSKREDIVNQMTEACLNQSLDALLSRDLIMKEDYELVSTKPTRTSKVRQLLDTTDIQGEEFAKVIVQKLKDNKQMGLQ	447	I	none	none	0.153575392206529
O43353_PF00619_438	PF00619	QWIQSKREDIVNQMTEACLNQSLDALLSRDLIMKEDYELVSTKPTRTSKVRQLLDTTDIQGEEFAKVIVQKLKDNKQMGLQ	448	V	none	none	0.00782337093847326
O43353_PF00619_438	PF00619	QWIQSKREDIVNQMTEACLNQSLDALLSRDLIMKEDYELVSTKPTRTSKVRQLLDTTDIQGEEFAKVIVQKLKDNKQMGLQ	449	N	none	none	-0.0880158786375899
O43353_PF00619_438	PF00619	QWIQSKREDIVNQMTEACLNQSLDALLSRDLIMKEDYELVSTKPTRTSKVRQLLDTTDIQGEEFAKVIVQKLKDNKQMGLQ	450	Q	none	none	0.200950841679247
O43353_PF00619_438	PF00619	QWIQSKREDIVNQMTEACLNQSLDALLSRDLIMKEDYELVSTKPTRTSKVRQLLDTTDIQGEEFAKVIVQKLKDNKQMGLQ	452	T	none	none	0.317920434648708
O43353_PF00619_438	PF00619	QWIQSKREDIVNQMTEACLNQSLDALLSRDLIMKEDYELVSTKPTRTSKVRQLLDTTDIQGEEFAKVIVQKLKDNKQMGLQ	453	E	none	none	0.248063550852049
O43353_PF00619_438	PF00619	QWIQSKREDIVNQMTEACLNQSLDALLSRDLIMKEDYELVSTKPTRTSKVRQLLDTTDIQGEEFAKVIVQKLKDNKQMGLQ	454	A	none	none	0.239751156873348
O43353_PF00619_438	PF00619	QWIQSKREDIVNQMTEACLNQSLDALLSRDLIMKEDYELVSTKPTRTSKVRQLLDTTDIQGEEFAKVIVQKLKDNKQMGLQ	455	C	none	none	0.455502893670318
O43353_PF00619_438	PF00619	QWIQSKREDIVNQMTEACLNQSLDALLSRDLIMKEDYELVSTKPTRTSKVRQLLDTTDIQGEEFAKVIVQKLKDNKQMGLQ	456	L	none	none	0.401150912319686
O43353_PF00619_438	PF00619	QWIQSKREDIVNQMTEACLNQSLDALLSRDLIMKEDYELVSTKPTRTSKVRQLLDTTDIQGEEFAKVIVQKLKDNKQMGLQ	457	N	none	none	0.20746114066557
O43353_PF00619_438	PF00619	QWIQSKREDIVNQMTEACLNQSLDALLSRDLIMKEDYELVSTKPTRTSKVRQLLDTTDIQGEEFAKVIVQKLKDNKQMGLQ	458	Q	none	none	0.399377540812656
O43353_PF00619_438	PF00619	QWIQSKREDIVNQMTEACLNQSLDALLSRDLIMKEDYELVSTKPTRTSKVRQLLDTTDIQGEEFAKVIVQKLKDNKQMGLQ	459	S	none	none	0.230161460895159
O43353_PF00619_438	PF00619	QWIQSKREDIVNQMTEACLNQSLDALLSRDLIMKEDYELVSTKPTRTSKVRQLLDTTDIQGEEFAKVIVQKLKDNKQMGLQ	460	L	none	none	0.421586579072618
O43353_PF00619_438	PF00619	QWIQSKREDIVNQMTEACLNQSLDALLSRDLIMKEDYELVSTKPTRTSKVRQLLDTTDIQGEEFAKVIVQKLKDNKQMGLQ	461	D	none	none	0.567664669141716
O43353_PF00619_438	PF00619	QWIQSKREDIVNQMTEACLNQSLDALLSRDLIMKEDYELVSTKPTRTSKVRQLLDTTDIQGEEFAKVIVQKLKDNKQMGLQ	462	A	none	none	0.291669626669208
O43353_PF00619_438	PF00619	QWIQSKREDIVNQMTEACLNQSLDALLSRDLIMKEDYELVSTKPTRTSKVRQLLDTTDIQGEEFAKVIVQKLKDNKQMGLQ	463	L	none	none	0.505046801579021
O43353_PF00619_438	PF00619	QWIQSKREDIVNQMTEACLNQSLDALLSRDLIMKEDYELVSTKPTRTSKVRQLLDTTDIQGEEFAKVIVQKLKDNKQMGLQ	464	L	none	none	0.590389976492717
O43353_PF00619_438	PF00619	QWIQSKREDIVNQMTEACLNQSLDALLSRDLIMKEDYELVSTKPTRTSKVRQLLDTTDIQGEEFAKVIVQKLKDNKQMGLQ	465	S	none	none	-0.00396646179859109
O43353_PF00619_438	PF00619	QWIQSKREDIVNQMTEACLNQSLDALLSRDLIMKEDYELVSTKPTRTSKVRQLLDTTDIQGEEFAKVIVQKLKDNKQMGLQ	466	R	none	none	0.518846563957294
O43353_PF00619_438	PF00619	QWIQSKREDIVNQMTEACLNQSLDALLSRDLIMKEDYELVSTKPTRTSKVRQLLDTTDIQGEEFAKVIVQKLKDNKQMGLQ	467	D	none	none	-0.00224355761716369
O43353_PF00619_438	PF00619	QWIQSKREDIVNQMTEACLNQSLDALLSRDLIMKEDYELVSTKPTRTSKVRQLLDTTDIQGEEFAKVIVQKLKDNKQMGLQ	468	L	none	none	0.274681908688278
O43353_PF00619_438	PF00619	QWIQSKREDIVNQMTEACLNQSLDALLSRDLIMKEDYELVSTKPTRTSKVRQLLDTTDIQGEEFAKVIVQKLKDNKQMGLQ	469	I	none	none	0.227539804084247
O43353_PF00619_438	PF00619	QWIQSKREDIVNQMTEACLNQSLDALLSRDLIMKEDYELVSTKPTRTSKVRQLLDTTDIQGEEFAKVIVQKLKDNKQMGLQ	470	M	none	none	0.118272079100301
O43353_PF00619_438	PF00619	QWIQSKREDIVNQMTEACLNQSLDALLSRDLIMKEDYELVSTKPTRTSKVRQLLDTTDIQGEEFAKVIVQKLKDNKQMGLQ	471	K	none	none	-0.0311085927918312
O43353_PF00619_438	PF00619	QWIQSKREDIVNQMTEACLNQSLDALLSRDLIMKEDYELVSTKPTRTSKVRQLLDTTDIQGEEFAKVIVQKLKDNKQMGLQ	472	E	none	none	0.358221251498227
O43353_PF00619_438	PF00619	QWIQSKREDIVNQMTEACLNQSLDALLSRDLIMKEDYELVSTKPTRTSKVRQLLDTTDIQGEEFAKVIVQKLKDNKQMGLQ	473	D	none	none	0.48720524597108
O43353_PF00619_438	PF00619	QWIQSKREDIVNQMTEACLNQSLDALLSRDLIMKEDYELVSTKPTRTSKVRQLLDTTDIQGEEFAKVIVQKLKDNKQMGLQ	474	Y	none	none	0.527945172760035
O43353_PF00619_438	PF00619	QWIQSKREDIVNQMTEACLNQSLDALLSRDLIMKEDYELVSTKPTRTSKVRQLLDTTDIQGEEFAKVIVQKLKDNKQMGLQ	475	E	none	none	0.394299055680604
O43353_PF00619_438	PF00619	QWIQSKREDIVNQMTEACLNQSLDALLSRDLIMKEDYELVSTKPTRTSKVRQLLDTTDIQGEEFAKVIVQKLKDNKQMGLQ	476	L	none	none	0.272017081703837
O43353_PF00619_438	PF00619	QWIQSKREDIVNQMTEACLNQSLDALLSRDLIMKEDYELVSTKPTRTSKVRQLLDTTDIQGEEFAKVIVQKLKDNKQMGLQ	477	V	none	none	0.0369448775736979
O43353_PF00619_438	PF00619	QWIQSKREDIVNQMTEACLNQSLDALLSRDLIMKEDYELVSTKPTRTSKVRQLLDTTDIQGEEFAKVIVQKLKDNKQMGLQ	478	S	none	none	0.154940484432347
O43353_PF00619_438	PF00619	QWIQSKREDIVNQMTEACLNQSLDALLSRDLIMKEDYELVSTKPTRTSKVRQLLDTTDIQGEEFAKVIVQKLKDNKQMGLQ	479	T	none	none	-0.009197294028572
O43353_PF00619_438	PF00619	QWIQSKREDIVNQMTEACLNQSLDALLSRDLIMKEDYELVSTKPTRTSKVRQLLDTTDIQGEEFAKVIVQKLKDNKQMGLQ	480	K	none	none	-0.0377289745931086
O43353_PF00619_438	PF00619	QWIQSKREDIVNQMTEACLNQSLDALLSRDLIMKEDYELVSTKPTRTSKVRQLLDTTDIQGEEFAKVIVQKLKDNKQMGLQ	481	P	none	none	0.202881029002499
O43353_PF00619_438	PF00619	QWIQSKREDIVNQMTEACLNQSLDALLSRDLIMKEDYELVSTKPTRTSKVRQLLDTTDIQGEEFAKVIVQKLKDNKQMGLQ	482	T	none	none	0.195738144358487
O43353_PF00619_438	PF00619	QWIQSKREDIVNQMTEACLNQSLDALLSRDLIMKEDYELVSTKPTRTSKVRQLLDTTDIQGEEFAKVIVQKLKDNKQMGLQ	483	R	none	none	0.704306744394136
O43353_PF00619_438	PF00619	QWIQSKREDIVNQMTEACLNQSLDALLSRDLIMKEDYELVSTKPTRTSKVRQLLDTTDIQGEEFAKVIVQKLKDNKQMGLQ	484	T	none	none	0.104549358561944
O43353_PF00619_438	PF00619	QWIQSKREDIVNQMTEACLNQSLDALLSRDLIMKEDYELVSTKPTRTSKVRQLLDTTDIQGEEFAKVIVQKLKDNKQMGLQ	485	S	none	none	-0.0713902959405729
O43353_PF00619_438	PF00619	QWIQSKREDIVNQMTEACLNQSLDALLSRDLIMKEDYELVSTKPTRTSKVRQLLDTTDIQGEEFAKVIVQKLKDNKQMGLQ	486	K	none	none	0.308812279402411
O43353_PF00619_438	PF00619	QWIQSKREDIVNQMTEACLNQSLDALLSRDLIMKEDYELVSTKPTRTSKVRQLLDTTDIQGEEFAKVIVQKLKDNKQMGLQ	487	V	none	none	0.235587819913186
O43353_PF00619_438	PF00619	QWIQSKREDIVNQMTEACLNQSLDALLSRDLIMKEDYELVSTKPTRTSKVRQLLDTTDIQGEEFAKVIVQKLKDNKQMGLQ	488	R	none	none	0.367147788175197
O43353_PF00619_438	PF00619	QWIQSKREDIVNQMTEACLNQSLDALLSRDLIMKEDYELVSTKPTRTSKVRQLLDTTDIQGEEFAKVIVQKLKDNKQMGLQ	489	Q	none	none	0.0823723907865213
O43353_PF00619_438	PF00619	QWIQSKREDIVNQMTEACLNQSLDALLSRDLIMKEDYELVSTKPTRTSKVRQLLDTTDIQGEEFAKVIVQKLKDNKQMGLQ	490	L	none	none	0.368739177271255
O43353_PF00619_438	PF00619	QWIQSKREDIVNQMTEACLNQSLDALLSRDLIMKEDYELVSTKPTRTSKVRQLLDTTDIQGEEFAKVIVQKLKDNKQMGLQ	491	L	none	none	0.388137466100063
O43353_PF00619_438	PF00619	QWIQSKREDIVNQMTEACLNQSLDALLSRDLIMKEDYELVSTKPTRTSKVRQLLDTTDIQGEEFAKVIVQKLKDNKQMGLQ	492	D	none	none	0.335612828717884
O43353_PF00619_438	PF00619	QWIQSKREDIVNQMTEACLNQSLDALLSRDLIMKEDYELVSTKPTRTSKVRQLLDTTDIQGEEFAKVIVQKLKDNKQMGLQ	493	T	none	none	-0.0781122994148977
O43353_PF00619_438	PF00619	QWIQSKREDIVNQMTEACLNQSLDALLSRDLIMKEDYELVSTKPTRTSKVRQLLDTTDIQGEEFAKVIVQKLKDNKQMGLQ	494	T	none	none	0.00951649863249718
O43353_PF00619_438	PF00619	QWIQSKREDIVNQMTEACLNQSLDALLSRDLIMKEDYELVSTKPTRTSKVRQLLDTTDIQGEEFAKVIVQKLKDNKQMGLQ	495	D	none	none	0.224399798624763
O43353_PF00619_438	PF00619	QWIQSKREDIVNQMTEACLNQSLDALLSRDLIMKEDYELVSTKPTRTSKVRQLLDTTDIQGEEFAKVIVQKLKDNKQMGLQ	496	I	none	none	-0.209571622049066
O43353_PF00619_438	PF00619	QWIQSKREDIVNQMTEACLNQSLDALLSRDLIMKEDYELVSTKPTRTSKVRQLLDTTDIQGEEFAKVIVQKLKDNKQMGLQ	497	Q	none	none	0.0278684781979509
O43353_PF00619_438	PF00619	QWIQSKREDIVNQMTEACLNQSLDALLSRDLIMKEDYELVSTKPTRTSKVRQLLDTTDIQGEEFAKVIVQKLKDNKQMGLQ	498	G	none	none	0.301409658848622
O43353_PF00619_438	PF00619	QWIQSKREDIVNQMTEACLNQSLDALLSRDLIMKEDYELVSTKPTRTSKVRQLLDTTDIQGEEFAKVIVQKLKDNKQMGLQ	499	E	none	none	-0.400038692410469
O43353_PF00619_438	PF00619	QWIQSKREDIVNQMTEACLNQSLDALLSRDLIMKEDYELVSTKPTRTSKVRQLLDTTDIQGEEFAKVIVQKLKDNKQMGLQ	500	E	none	none	-0.222050631019717
O43353_PF00619_438	PF00619	QWIQSKREDIVNQMTEACLNQSLDALLSRDLIMKEDYELVSTKPTRTSKVRQLLDTTDIQGEEFAKVIVQKLKDNKQMGLQ	501	F	none	none	0.605000775716542
O43353_PF00619_438	PF00619	QWIQSKREDIVNQMTEACLNQSLDALLSRDLIMKEDYELVSTKPTRTSKVRQLLDTTDIQGEEFAKVIVQKLKDNKQMGLQ	502	A	none	none	-0.166682684031965
O43353_PF00619_438	PF00619	QWIQSKREDIVNQMTEACLNQSLDALLSRDLIMKEDYELVSTKPTRTSKVRQLLDTTDIQGEEFAKVIVQKLKDNKQMGLQ	503	K	none	none	-0.0720475776854214
O43353_PF00619_438	PF00619	QWIQSKREDIVNQMTEACLNQSLDALLSRDLIMKEDYELVSTKPTRTSKVRQLLDTTDIQGEEFAKVIVQKLKDNKQMGLQ	504	V	none	none	-0.425505450103486
O43353_PF00619_438	PF00619	QWIQSKREDIVNQMTEACLNQSLDALLSRDLIMKEDYELVSTKPTRTSKVRQLLDTTDIQGEEFAKVIVQKLKDNKQMGLQ	505	I	none	none	0.295869774676831
O43353_PF00619_438	PF00619	QWIQSKREDIVNQMTEACLNQSLDALLSRDLIMKEDYELVSTKPTRTSKVRQLLDTTDIQGEEFAKVIVQKLKDNKQMGLQ	506	V	none	none	0.281664259951162
O43353_PF00619_438	PF00619	QWIQSKREDIVNQMTEACLNQSLDALLSRDLIMKEDYELVSTKPTRTSKVRQLLDTTDIQGEEFAKVIVQKLKDNKQMGLQ	507	Q	none	none	-0.0451930553305886
O43353_PF00619_438	PF00619	QWIQSKREDIVNQMTEACLNQSLDALLSRDLIMKEDYELVSTKPTRTSKVRQLLDTTDIQGEEFAKVIVQKLKDNKQMGLQ	508	K	none	none	0.399345277476375
O43353_PF00619_438	PF00619	QWIQSKREDIVNQMTEACLNQSLDALLSRDLIMKEDYELVSTKPTRTSKVRQLLDTTDIQGEEFAKVIVQKLKDNKQMGLQ	509	L	none	none	0.353219835619026
O43353_PF00619_438	PF00619	QWIQSKREDIVNQMTEACLNQSLDALLSRDLIMKEDYELVSTKPTRTSKVRQLLDTTDIQGEEFAKVIVQKLKDNKQMGLQ	510	K	none	none	0.246725360807144
O43353_PF00619_438	PF00619	QWIQSKREDIVNQMTEACLNQSLDALLSRDLIMKEDYELVSTKPTRTSKVRQLLDTTDIQGEEFAKVIVQKLKDNKQMGLQ	511	D	none	none	0.0644993960141118
O43353_PF00619_438	PF00619	QWIQSKREDIVNQMTEACLNQSLDALLSRDLIMKEDYELVSTKPTRTSKVRQLLDTTDIQGEEFAKVIVQKLKDNKQMGLQ	512	N	none	none	0.13276136350709
O43353_PF00619_438	PF00619	QWIQSKREDIVNQMTEACLNQSLDALLSRDLIMKEDYELVSTKPTRTSKVRQLLDTTDIQGEEFAKVIVQKLKDNKQMGLQ	513	K	none	none	0.246092441143956
O43353_PF00619_438	PF00619	QWIQSKREDIVNQMTEACLNQSLDALLSRDLIMKEDYELVSTKPTRTSKVRQLLDTTDIQGEEFAKVIVQKLKDNKQMGLQ	516	G	none	none	-0.0863104275406387
O43353_PF00619_438	PF00619	QWIQSKREDIVNQMTEACLNQSLDALLSRDLIMKEDYELVSTKPTRTSKVRQLLDTTDIQGEEFAKVIVQKLKDNKQMGLQ	518	Q	none	none	-0.399385105966017
O43395_PF01480_10	PF01480	ELKPWIEKTVKRVLGFSEPTVVTAALNCVGKGMDKKKAADHLKPFLDDSTLRFVDKLFEAVEEGRSSR	10	E	none	none	-0.240184071110859
O43395_PF01480_10	PF01480	ELKPWIEKTVKRVLGFSEPTVVTAALNCVGKGMDKKKAADHLKPFLDDSTLRFVDKLFEAVEEGRSSR	11	L	none	none	0.269454522602342
O43395_PF01480_10	PF01480	ELKPWIEKTVKRVLGFSEPTVVTAALNCVGKGMDKKKAADHLKPFLDDSTLRFVDKLFEAVEEGRSSR	12	K	none	none	0.302204690827987
O43395_PF01480_10	PF01480	ELKPWIEKTVKRVLGFSEPTVVTAALNCVGKGMDKKKAADHLKPFLDDSTLRFVDKLFEAVEEGRSSR	13	P	none	none	0.961678850062665
O43395_PF01480_10	PF01480	ELKPWIEKTVKRVLGFSEPTVVTAALNCVGKGMDKKKAADHLKPFLDDSTLRFVDKLFEAVEEGRSSR	14	W	none	none	0.683296783839404
O43395_PF01480_10	PF01480	ELKPWIEKTVKRVLGFSEPTVVTAALNCVGKGMDKKKAADHLKPFLDDSTLRFVDKLFEAVEEGRSSR	15	I	none	none	-0.170896912220538
O43395_PF01480_10	PF01480	ELKPWIEKTVKRVLGFSEPTVVTAALNCVGKGMDKKKAADHLKPFLDDSTLRFVDKLFEAVEEGRSSR	16	E	none	none	0.248724340965497
O43395_PF01480_10	PF01480	ELKPWIEKTVKRVLGFSEPTVVTAALNCVGKGMDKKKAADHLKPFLDDSTLRFVDKLFEAVEEGRSSR	17	K	none	none	-0.129999714282861
O43395_PF01480_10	PF01480	ELKPWIEKTVKRVLGFSEPTVVTAALNCVGKGMDKKKAADHLKPFLDDSTLRFVDKLFEAVEEGRSSR	18	T	none	none	0.178991551492151
O43395_PF01480_10	PF01480	ELKPWIEKTVKRVLGFSEPTVVTAALNCVGKGMDKKKAADHLKPFLDDSTLRFVDKLFEAVEEGRSSR	19	V	none	none	0.0998917176138163
O43395_PF01480_10	PF01480	ELKPWIEKTVKRVLGFSEPTVVTAALNCVGKGMDKKKAADHLKPFLDDSTLRFVDKLFEAVEEGRSSR	20	K	none	none	-0.0313984495666385
O43395_PF01480_10	PF01480	ELKPWIEKTVKRVLGFSEPTVVTAALNCVGKGMDKKKAADHLKPFLDDSTLRFVDKLFEAVEEGRSSR	21	R	none	none	0.150939675846418
O43395_PF01480_10	PF01480	ELKPWIEKTVKRVLGFSEPTVVTAALNCVGKGMDKKKAADHLKPFLDDSTLRFVDKLFEAVEEGRSSR	22	V	none	none	0.109598744679564
O43395_PF01480_10	PF01480	ELKPWIEKTVKRVLGFSEPTVVTAALNCVGKGMDKKKAADHLKPFLDDSTLRFVDKLFEAVEEGRSSR	23	L	none	none	0.108634054250896
O43395_PF01480_10	PF01480	ELKPWIEKTVKRVLGFSEPTVVTAALNCVGKGMDKKKAADHLKPFLDDSTLRFVDKLFEAVEEGRSSR	24	G	none	none	0.30269465784254
O43395_PF01480_10	PF01480	ELKPWIEKTVKRVLGFSEPTVVTAALNCVGKGMDKKKAADHLKPFLDDSTLRFVDKLFEAVEEGRSSR	25	F	none	none	0.602756984921462
O43395_PF01480_10	PF01480	ELKPWIEKTVKRVLGFSEPTVVTAALNCVGKGMDKKKAADHLKPFLDDSTLRFVDKLFEAVEEGRSSR	26	S	none	none	0.416828905649753
O43395_PF01480_10	PF01480	ELKPWIEKTVKRVLGFSEPTVVTAALNCVGKGMDKKKAADHLKPFLDDSTLRFVDKLFEAVEEGRSSR	27	E	none	none	0.71864381665075
O43395_PF01480_10	PF01480	ELKPWIEKTVKRVLGFSEPTVVTAALNCVGKGMDKKKAADHLKPFLDDSTLRFVDKLFEAVEEGRSSR	28	P	none	none	-0.257360775218231
O43395_PF01480_10	PF01480	ELKPWIEKTVKRVLGFSEPTVVTAALNCVGKGMDKKKAADHLKPFLDDSTLRFVDKLFEAVEEGRSSR	29	T	none	none	0.235033179785689
O43395_PF01480_10	PF01480	ELKPWIEKTVKRVLGFSEPTVVTAALNCVGKGMDKKKAADHLKPFLDDSTLRFVDKLFEAVEEGRSSR	30	V	none	none	0.18050164522986
O43395_PF01480_10	PF01480	ELKPWIEKTVKRVLGFSEPTVVTAALNCVGKGMDKKKAADHLKPFLDDSTLRFVDKLFEAVEEGRSSR	31	V	none	none	0.08524471810353
O43395_PF01480_10	PF01480	ELKPWIEKTVKRVLGFSEPTVVTAALNCVGKGMDKKKAADHLKPFLDDSTLRFVDKLFEAVEEGRSSR	32	T	none	none	0.0356560424147397
O43395_PF01480_10	PF01480	ELKPWIEKTVKRVLGFSEPTVVTAALNCVGKGMDKKKAADHLKPFLDDSTLRFVDKLFEAVEEGRSSR	33	A	none	none	0.162641064435119
O43395_PF01480_10	PF01480	ELKPWIEKTVKRVLGFSEPTVVTAALNCVGKGMDKKKAADHLKPFLDDSTLRFVDKLFEAVEEGRSSR	34	A	none	none	0.180227443504003
O43395_PF01480_10	PF01480	ELKPWIEKTVKRVLGFSEPTVVTAALNCVGKGMDKKKAADHLKPFLDDSTLRFVDKLFEAVEEGRSSR	35	L	none	none	0.0407416872232422
O43395_PF01480_10	PF01480	ELKPWIEKTVKRVLGFSEPTVVTAALNCVGKGMDKKKAADHLKPFLDDSTLRFVDKLFEAVEEGRSSR	36	N	none	none	-0.100067340120222
O43395_PF01480_10	PF01480	ELKPWIEKTVKRVLGFSEPTVVTAALNCVGKGMDKKKAADHLKPFLDDSTLRFVDKLFEAVEEGRSSR	37	C	none	none	0.226346550020487
O43395_PF01480_10	PF01480	ELKPWIEKTVKRVLGFSEPTVVTAALNCVGKGMDKKKAADHLKPFLDDSTLRFVDKLFEAVEEGRSSR	38	V	none	none	0.180114366641346
O43395_PF01480_10	PF01480	ELKPWIEKTVKRVLGFSEPTVVTAALNCVGKGMDKKKAADHLKPFLDDSTLRFVDKLFEAVEEGRSSR	39	G	none	none	0.39989138511694
O43395_PF01480_10	PF01480	ELKPWIEKTVKRVLGFSEPTVVTAALNCVGKGMDKKKAADHLKPFLDDSTLRFVDKLFEAVEEGRSSR	40	K	none	none	-0.0885334350296128
O43395_PF01480_10	PF01480	ELKPWIEKTVKRVLGFSEPTVVTAALNCVGKGMDKKKAADHLKPFLDDSTLRFVDKLFEAVEEGRSSR	41	G	none	none	0.117434104569945
O43395_PF01480_10	PF01480	ELKPWIEKTVKRVLGFSEPTVVTAALNCVGKGMDKKKAADHLKPFLDDSTLRFVDKLFEAVEEGRSSR	42	M	none	none	-0.284085153329095
O43395_PF01480_10	PF01480	ELKPWIEKTVKRVLGFSEPTVVTAALNCVGKGMDKKKAADHLKPFLDDSTLRFVDKLFEAVEEGRSSR	43	D	none	none	0.19311995013598
O43395_PF01480_10	PF01480	ELKPWIEKTVKRVLGFSEPTVVTAALNCVGKGMDKKKAADHLKPFLDDSTLRFVDKLFEAVEEGRSSR	44	K	none	none	0.0531515073717836
O43395_PF01480_10	PF01480	ELKPWIEKTVKRVLGFSEPTVVTAALNCVGKGMDKKKAADHLKPFLDDSTLRFVDKLFEAVEEGRSSR	45	K	none	none	-0.0278381217263672
O43395_PF01480_10	PF01480	ELKPWIEKTVKRVLGFSEPTVVTAALNCVGKGMDKKKAADHLKPFLDDSTLRFVDKLFEAVEEGRSSR	46	K	none	none	0.118000315808201
O43395_PF01480_10	PF01480	ELKPWIEKTVKRVLGFSEPTVVTAALNCVGKGMDKKKAADHLKPFLDDSTLRFVDKLFEAVEEGRSSR	47	A	none	none	0.0478960450609089
O43395_PF01480_10	PF01480	ELKPWIEKTVKRVLGFSEPTVVTAALNCVGKGMDKKKAADHLKPFLDDSTLRFVDKLFEAVEEGRSSR	48	A	none	none	-0.0645851898946396
O43395_PF01480_10	PF01480	ELKPWIEKTVKRVLGFSEPTVVTAALNCVGKGMDKKKAADHLKPFLDDSTLRFVDKLFEAVEEGRSSR	49	D	none	none	0.229850596272698
O43395_PF01480_10	PF01480	ELKPWIEKTVKRVLGFSEPTVVTAALNCVGKGMDKKKAADHLKPFLDDSTLRFVDKLFEAVEEGRSSR	50	H	none	none	0.00990699398568816
O43395_PF01480_10	PF01480	ELKPWIEKTVKRVLGFSEPTVVTAALNCVGKGMDKKKAADHLKPFLDDSTLRFVDKLFEAVEEGRSSR	51	L	none	none	0.34803687998012
O43395_PF01480_10	PF01480	ELKPWIEKTVKRVLGFSEPTVVTAALNCVGKGMDKKKAADHLKPFLDDSTLRFVDKLFEAVEEGRSSR	52	K	none	none	0.0314442938198503
O43395_PF01480_10	PF01480	ELKPWIEKTVKRVLGFSEPTVVTAALNCVGKGMDKKKAADHLKPFLDDSTLRFVDKLFEAVEEGRSSR	53	P	none	none	0.0577597649686964
O43395_PF01480_10	PF01480	ELKPWIEKTVKRVLGFSEPTVVTAALNCVGKGMDKKKAADHLKPFLDDSTLRFVDKLFEAVEEGRSSR	54	F	none	none	0.467607303023306
O43395_PF01480_10	PF01480	ELKPWIEKTVKRVLGFSEPTVVTAALNCVGKGMDKKKAADHLKPFLDDSTLRFVDKLFEAVEEGRSSR	55	L	none	none	0.371077665675958
O43395_PF01480_10	PF01480	ELKPWIEKTVKRVLGFSEPTVVTAALNCVGKGMDKKKAADHLKPFLDDSTLRFVDKLFEAVEEGRSSR	56	D	none	none	0.905927237452687
O43395_PF01480_10	PF01480	ELKPWIEKTVKRVLGFSEPTVVTAALNCVGKGMDKKKAADHLKPFLDDSTLRFVDKLFEAVEEGRSSR	57	D	none	none	0.0424926050093002
O43395_PF01480_10	PF01480	ELKPWIEKTVKRVLGFSEPTVVTAALNCVGKGMDKKKAADHLKPFLDDSTLRFVDKLFEAVEEGRSSR	58	S	none	none	0.260592884628612
O43395_PF01480_10	PF01480	ELKPWIEKTVKRVLGFSEPTVVTAALNCVGKGMDKKKAADHLKPFLDDSTLRFVDKLFEAVEEGRSSR	59	T	none	none	0.199822262526955
O43395_PF01480_10	PF01480	ELKPWIEKTVKRVLGFSEPTVVTAALNCVGKGMDKKKAADHLKPFLDDSTLRFVDKLFEAVEEGRSSR	60	L	none	none	0.101743287755765
O43395_PF01480_10	PF01480	ELKPWIEKTVKRVLGFSEPTVVTAALNCVGKGMDKKKAADHLKPFLDDSTLRFVDKLFEAVEEGRSSR	61	R	none	none	0.186188780348031
O43395_PF01480_10	PF01480	ELKPWIEKTVKRVLGFSEPTVVTAALNCVGKGMDKKKAADHLKPFLDDSTLRFVDKLFEAVEEGRSSR	62	F	none	none	0.465887653765773
O43395_PF01480_10	PF01480	ELKPWIEKTVKRVLGFSEPTVVTAALNCVGKGMDKKKAADHLKPFLDDSTLRFVDKLFEAVEEGRSSR	63	V	none	none	0.290655968566548
O43395_PF01480_10	PF01480	ELKPWIEKTVKRVLGFSEPTVVTAALNCVGKGMDKKKAADHLKPFLDDSTLRFVDKLFEAVEEGRSSR	64	D	none	none	-0.191579522255479
O43395_PF01480_10	PF01480	ELKPWIEKTVKRVLGFSEPTVVTAALNCVGKGMDKKKAADHLKPFLDDSTLRFVDKLFEAVEEGRSSR	65	K	none	none	0.177172906261854
O43395_PF01480_10	PF01480	ELKPWIEKTVKRVLGFSEPTVVTAALNCVGKGMDKKKAADHLKPFLDDSTLRFVDKLFEAVEEGRSSR	66	L	none	none	0.627807342267131
O43395_PF01480_10	PF01480	ELKPWIEKTVKRVLGFSEPTVVTAALNCVGKGMDKKKAADHLKPFLDDSTLRFVDKLFEAVEEGRSSR	67	F	none	none	0.429547906785842
O43395_PF01480_10	PF01480	ELKPWIEKTVKRVLGFSEPTVVTAALNCVGKGMDKKKAADHLKPFLDDSTLRFVDKLFEAVEEGRSSR	68	E	none	none	-0.126151845742271
O43395_PF01480_10	PF01480	ELKPWIEKTVKRVLGFSEPTVVTAALNCVGKGMDKKKAADHLKPFLDDSTLRFVDKLFEAVEEGRSSR	69	A	none	none	0.171606493207612
O43395_PF01480_10	PF01480	ELKPWIEKTVKRVLGFSEPTVVTAALNCVGKGMDKKKAADHLKPFLDDSTLRFVDKLFEAVEEGRSSR	70	V	none	none	0.0994655079376806
O43395_PF01480_10	PF01480	ELKPWIEKTVKRVLGFSEPTVVTAALNCVGKGMDKKKAADHLKPFLDDSTLRFVDKLFEAVEEGRSSR	71	E	none	none	-0.0116806134648038
O43395_PF01480_10	PF01480	ELKPWIEKTVKRVLGFSEPTVVTAALNCVGKGMDKKKAADHLKPFLDDSTLRFVDKLFEAVEEGRSSR	72	E	none	none	-0.0546111086440412
O43395_PF01480_10	PF01480	ELKPWIEKTVKRVLGFSEPTVVTAALNCVGKGMDKKKAADHLKPFLDDSTLRFVDKLFEAVEEGRSSR	73	G	none	none	0.079161064006203
O43395_PF01480_10	PF01480	ELKPWIEKTVKRVLGFSEPTVVTAALNCVGKGMDKKKAADHLKPFLDDSTLRFVDKLFEAVEEGRSSR	74	R	none	none	-0.0463882460021505
O43395_PF01480_10	PF01480	ELKPWIEKTVKRVLGFSEPTVVTAALNCVGKGMDKKKAADHLKPFLDDSTLRFVDKLFEAVEEGRSSR	75	S	none	none	0.0135525741955896
O43395_PF01480_10	PF01480	ELKPWIEKTVKRVLGFSEPTVVTAALNCVGKGMDKKKAADHLKPFLDDSTLRFVDKLFEAVEEGRSSR	76	S	none	none	0.0799559433076444
O43395_PF01480_10	PF01480	ELKPWIEKTVKRVLGFSEPTVVTAALNCVGKGMDKKKAADHLKPFLDDSTLRFVDKLFEAVEEGRSSR	77	R	none	none	0.0311189015529376
O43586_PF00018_361	PF00018	AQEYRALYDYTAQNPDELDLSAGDILEVILEGEDGWWTVERNGQRGFVPGSYLEKL	361	A	none	none	-0.0309318301984753
O43586_PF00018_361	PF00018	AQEYRALYDYTAQNPDELDLSAGDILEVILEGEDGWWTVERNGQRGFVPGSYLEKL	362	Q	none	none	-0.0787512780967882
O43586_PF00018_361	PF00018	AQEYRALYDYTAQNPDELDLSAGDILEVILEGEDGWWTVERNGQRGFVPGSYLEKL	363	E	none	none	-0.0994348759646171
O43586_PF00018_361	PF00018	AQEYRALYDYTAQNPDELDLSAGDILEVILEGEDGWWTVERNGQRGFVPGSYLEKL	364	Y	none	none	-0.0278021853142298
O43586_PF00018_361	PF00018	AQEYRALYDYTAQNPDELDLSAGDILEVILEGEDGWWTVERNGQRGFVPGSYLEKL	365	R	none	none	0.0388233244895036
O43586_PF00018_361	PF00018	AQEYRALYDYTAQNPDELDLSAGDILEVILEGEDGWWTVERNGQRGFVPGSYLEKL	366	A	none	none	-0.182109778102818
O43586_PF00018_361	PF00018	AQEYRALYDYTAQNPDELDLSAGDILEVILEGEDGWWTVERNGQRGFVPGSYLEKL	367	L	none	none	0.0928432261129406
O43586_PF00018_361	PF00018	AQEYRALYDYTAQNPDELDLSAGDILEVILEGEDGWWTVERNGQRGFVPGSYLEKL	368	Y	cd11824_peptide ligand binding site	peptide ligand binding site	0.734729164702602
O43586_PF00018_361	PF00018	AQEYRALYDYTAQNPDELDLSAGDILEVILEGEDGWWTVERNGQRGFVPGSYLEKL	369	D	none	none	-0.0693364038717388
O43586_PF00018_361	PF00018	AQEYRALYDYTAQNPDELDLSAGDILEVILEGEDGWWTVERNGQRGFVPGSYLEKL	370	Y	cd11824_peptide ligand binding site	peptide ligand binding site	0.321359000536384
O43586_PF00018_361	PF00018	AQEYRALYDYTAQNPDELDLSAGDILEVILEGEDGWWTVERNGQRGFVPGSYLEKL	371	T	none	none	-0.0625522876661142
O43586_PF00018_361	PF00018	AQEYRALYDYTAQNPDELDLSAGDILEVILEGEDGWWTVERNGQRGFVPGSYLEKL	372	A	none	none	-0.126003582376871
O43586_PF00018_361	PF00018	AQEYRALYDYTAQNPDELDLSAGDILEVILEGEDGWWTVERNGQRGFVPGSYLEKL	373	Q	cd11824_peptide ligand binding site	peptide ligand binding site	0.0939134464659308
O43586_PF00018_361	PF00018	AQEYRALYDYTAQNPDELDLSAGDILEVILEGEDGWWTVERNGQRGFVPGSYLEKL	374	N	none	none	-0.0428186059724456
O43586_PF00018_361	PF00018	AQEYRALYDYTAQNPDELDLSAGDILEVILEGEDGWWTVERNGQRGFVPGSYLEKL	375	P	none	none	-0.0858076113775438
O43586_PF00018_361	PF00018	AQEYRALYDYTAQNPDELDLSAGDILEVILEGEDGWWTVERNGQRGFVPGSYLEKL	376	D	none	none	0.652732974519105
O43586_PF00018_361	PF00018	AQEYRALYDYTAQNPDELDLSAGDILEVILEGEDGWWTVERNGQRGFVPGSYLEKL	377	E	cd11824_peptide ligand binding site	peptide ligand binding site	0.491200609785598
O43586_PF00018_361	PF00018	AQEYRALYDYTAQNPDELDLSAGDILEVILEGEDGWWTVERNGQRGFVPGSYLEKL	378	L	none	none	0.196659783454947
O43586_PF00018_361	PF00018	AQEYRALYDYTAQNPDELDLSAGDILEVILEGEDGWWTVERNGQRGFVPGSYLEKL	379	D	none	none	-0.264336738232622
O43586_PF00018_361	PF00018	AQEYRALYDYTAQNPDELDLSAGDILEVILEGEDGWWTVERNGQRGFVPGSYLEKL	380	L	none	none	-0.113560432336073
O43586_PF00018_361	PF00018	AQEYRALYDYTAQNPDELDLSAGDILEVILEGEDGWWTVERNGQRGFVPGSYLEKL	381	S	none	none	-0.0481780377543177
O43586_PF00018_361	PF00018	AQEYRALYDYTAQNPDELDLSAGDILEVILEGEDGWWTVERNGQRGFVPGSYLEKL	382	A	none	none	-0.0240851925884145
O43586_PF00018_361	PF00018	AQEYRALYDYTAQNPDELDLSAGDILEVILEGEDGWWTVERNGQRGFVPGSYLEKL	383	G	none	none	-0.345645026997902
O43586_PF00018_361	PF00018	AQEYRALYDYTAQNPDELDLSAGDILEVILEGEDGWWTVERNGQRGFVPGSYLEKL	384	D	none	none	0.0262624143699718
O43586_PF00018_361	PF00018	AQEYRALYDYTAQNPDELDLSAGDILEVILEGEDGWWTVERNGQRGFVPGSYLEKL	385	I	none	none	-0.104761260213332
O43586_PF00018_361	PF00018	AQEYRALYDYTAQNPDELDLSAGDILEVILEGEDGWWTVERNGQRGFVPGSYLEKL	386	L	none	none	0.257290432508689
O43586_PF00018_361	PF00018	AQEYRALYDYTAQNPDELDLSAGDILEVILEGEDGWWTVERNGQRGFVPGSYLEKL	387	E	none	none	-0.0442396626682376
O43586_PF00018_361	PF00018	AQEYRALYDYTAQNPDELDLSAGDILEVILEGEDGWWTVERNGQRGFVPGSYLEKL	388	V	none	none	0.247422512076961
O43586_PF00018_361	PF00018	AQEYRALYDYTAQNPDELDLSAGDILEVILEGEDGWWTVERNGQRGFVPGSYLEKL	389	I	none	none	-0.104874981226576
O43586_PF00018_361	PF00018	AQEYRALYDYTAQNPDELDLSAGDILEVILEGEDGWWTVERNGQRGFVPGSYLEKL	390	L	none	none	-0.021431438901034
O43586_PF00018_361	PF00018	AQEYRALYDYTAQNPDELDLSAGDILEVILEGEDGWWTVERNGQRGFVPGSYLEKL	391	E	none	none	0.0560360908189435
O43586_PF00018_361	PF00018	AQEYRALYDYTAQNPDELDLSAGDILEVILEGEDGWWTVERNGQRGFVPGSYLEKL	392	G	none	none	0.056417197338316
O43586_PF00018_361	PF00018	AQEYRALYDYTAQNPDELDLSAGDILEVILEGEDGWWTVERNGQRGFVPGSYLEKL	393	E	none	none	0.148916128261414
O43586_PF00018_361	PF00018	AQEYRALYDYTAQNPDELDLSAGDILEVILEGEDGWWTVERNGQRGFVPGSYLEKL	394	D	none	none	0.252616521203784
O43586_PF00018_361	PF00018	AQEYRALYDYTAQNPDELDLSAGDILEVILEGEDGWWTVERNGQRGFVPGSYLEKL	395	G	cd11824_peptide ligand binding site	peptide ligand binding site	0.483355971933046
O43586_PF00018_361	PF00018	AQEYRALYDYTAQNPDELDLSAGDILEVILEGEDGWWTVERNGQRGFVPGSYLEKL	396	W	cd11824_peptide ligand binding site	peptide ligand binding site	0.790912064223059
O43586_PF00018_361	PF00018	AQEYRALYDYTAQNPDELDLSAGDILEVILEGEDGWWTVERNGQRGFVPGSYLEKL	397	W	none	none	0.50505147157555
O43586_PF00018_361	PF00018	AQEYRALYDYTAQNPDELDLSAGDILEVILEGEDGWWTVERNGQRGFVPGSYLEKL	398	T	none	none	0.0559874398299268
O43586_PF00018_361	PF00018	AQEYRALYDYTAQNPDELDLSAGDILEVILEGEDGWWTVERNGQRGFVPGSYLEKL	399	V	none	none	-0.206254554780532
O43586_PF00018_361	PF00018	AQEYRALYDYTAQNPDELDLSAGDILEVILEGEDGWWTVERNGQRGFVPGSYLEKL	400	E	none	none	0.0034335966796963
O43586_PF00018_361	PF00018	AQEYRALYDYTAQNPDELDLSAGDILEVILEGEDGWWTVERNGQRGFVPGSYLEKL	401	R	none	none	0.13110721125649
O43586_PF00018_361	PF00018	AQEYRALYDYTAQNPDELDLSAGDILEVILEGEDGWWTVERNGQRGFVPGSYLEKL	402	N	none	none	0.0133032317724162
O43586_PF00018_361	PF00018	AQEYRALYDYTAQNPDELDLSAGDILEVILEGEDGWWTVERNGQRGFVPGSYLEKL	403	G	none	none	0.0841500329112022
O43586_PF00018_361	PF00018	AQEYRALYDYTAQNPDELDLSAGDILEVILEGEDGWWTVERNGQRGFVPGSYLEKL	404	Q	none	none	-0.0195549307577036
O43586_PF00018_361	PF00018	AQEYRALYDYTAQNPDELDLSAGDILEVILEGEDGWWTVERNGQRGFVPGSYLEKL	405	R	none	none	-0.128092760384842
O43586_PF00018_361	PF00018	AQEYRALYDYTAQNPDELDLSAGDILEVILEGEDGWWTVERNGQRGFVPGSYLEKL	406	G	none	none	0.279066693198654
O43586_PF00018_361	PF00018	AQEYRALYDYTAQNPDELDLSAGDILEVILEGEDGWWTVERNGQRGFVPGSYLEKL	407	F	none	none	0.114780698942554
O43586_PF00018_361	PF00018	AQEYRALYDYTAQNPDELDLSAGDILEVILEGEDGWWTVERNGQRGFVPGSYLEKL	408	V	none	none	-0.107543967346963
O43586_PF00018_361	PF00018	AQEYRALYDYTAQNPDELDLSAGDILEVILEGEDGWWTVERNGQRGFVPGSYLEKL	409	P	cd11824_peptide ligand binding site	peptide ligand binding site	0.516199788824555
O43586_PF00018_361	PF00018	AQEYRALYDYTAQNPDELDLSAGDILEVILEGEDGWWTVERNGQRGFVPGSYLEKL	410	G	none	none	-0.046273773851795
O43586_PF00018_361	PF00018	AQEYRALYDYTAQNPDELDLSAGDILEVILEGEDGWWTVERNGQRGFVPGSYLEKL	411	S	cd11824_peptide ligand binding site	peptide ligand binding site	0.355064300172744
O43586_PF00018_361	PF00018	AQEYRALYDYTAQNPDELDLSAGDILEVILEGEDGWWTVERNGQRGFVPGSYLEKL	412	Y	cd11824_peptide ligand binding site	peptide ligand binding site	0.733149572893532
O43586_PF00018_361	PF00018	AQEYRALYDYTAQNPDELDLSAGDILEVILEGEDGWWTVERNGQRGFVPGSYLEKL	413	L	none	none	0.823169308723034
O43586_PF00018_361	PF00018	AQEYRALYDYTAQNPDELDLSAGDILEVILEGEDGWWTVERNGQRGFVPGSYLEKL	414	E	none	none	0.03565144179946
O43586_PF00018_361	PF00018	AQEYRALYDYTAQNPDELDLSAGDILEVILEGEDGWWTVERNGQRGFVPGSYLEKL	415	K	none	none	-0.0886204194050437
O43586_PF00018_361	PF00018	AQEYRALYDYTAQNPDELDLSAGDILEVILEGEDGWWTVERNGQRGFVPGSYLEKL	416	L	none	none	-0.0302678343707878
O60341_PF04433_186	PF04433	DRMTSQEAACFPDIISGPQQTQKVFLFIRNRTLQLWLDNPKIQLTFEATLQQLEAPYNSDTVLVHRVHSYLERHGLINF	186	D	none	none	-0.113079980643027
O60341_PF04433_186	PF04433	DRMTSQEAACFPDIISGPQQTQKVFLFIRNRTLQLWLDNPKIQLTFEATLQQLEAPYNSDTVLVHRVHSYLERHGLINF	187	R	none	none	-0.0274485738084566
O60341_PF04433_186	PF04433	DRMTSQEAACFPDIISGPQQTQKVFLFIRNRTLQLWLDNPKIQLTFEATLQQLEAPYNSDTVLVHRVHSYLERHGLINF	188	M	none	none	0.224192186378673
O60341_PF04433_186	PF04433	DRMTSQEAACFPDIISGPQQTQKVFLFIRNRTLQLWLDNPKIQLTFEATLQQLEAPYNSDTVLVHRVHSYLERHGLINF	189	T	none	none	0.209977667249833
O60341_PF04433_186	PF04433	DRMTSQEAACFPDIISGPQQTQKVFLFIRNRTLQLWLDNPKIQLTFEATLQQLEAPYNSDTVLVHRVHSYLERHGLINF	190	S	none	none	0.0286551795663665
O60341_PF04433_186	PF04433	DRMTSQEAACFPDIISGPQQTQKVFLFIRNRTLQLWLDNPKIQLTFEATLQQLEAPYNSDTVLVHRVHSYLERHGLINF	191	Q	none	none	0.0183077901425826
O60341_PF04433_186	PF04433	DRMTSQEAACFPDIISGPQQTQKVFLFIRNRTLQLWLDNPKIQLTFEATLQQLEAPYNSDTVLVHRVHSYLERHGLINF	192	E	none	none	0.0471830650075753
O60341_PF04433_186	PF04433	DRMTSQEAACFPDIISGPQQTQKVFLFIRNRTLQLWLDNPKIQLTFEATLQQLEAPYNSDTVLVHRVHSYLERHGLINF	193	A	none	none	0.137393753411815
O60341_PF04433_186	PF04433	DRMTSQEAACFPDIISGPQQTQKVFLFIRNRTLQLWLDNPKIQLTFEATLQQLEAPYNSDTVLVHRVHSYLERHGLINF	194	A	none	none	0.22090923176548
O60341_PF04433_186	PF04433	DRMTSQEAACFPDIISGPQQTQKVFLFIRNRTLQLWLDNPKIQLTFEATLQQLEAPYNSDTVLVHRVHSYLERHGLINF	195	C	none	none	-0.0454201990823811
O60341_PF04433_186	PF04433	DRMTSQEAACFPDIISGPQQTQKVFLFIRNRTLQLWLDNPKIQLTFEATLQQLEAPYNSDTVLVHRVHSYLERHGLINF	196	F	none	none	-0.208346791341605
O60341_PF04433_186	PF04433	DRMTSQEAACFPDIISGPQQTQKVFLFIRNRTLQLWLDNPKIQLTFEATLQQLEAPYNSDTVLVHRVHSYLERHGLINF	197	P	none	none	0.0150347461812812
O60341_PF04433_186	PF04433	DRMTSQEAACFPDIISGPQQTQKVFLFIRNRTLQLWLDNPKIQLTFEATLQQLEAPYNSDTVLVHRVHSYLERHGLINF	198	D	none	none	-0.426813426993969
O60341_PF04433_186	PF04433	DRMTSQEAACFPDIISGPQQTQKVFLFIRNRTLQLWLDNPKIQLTFEATLQQLEAPYNSDTVLVHRVHSYLERHGLINF	199	I	none	none	-0.33868886069154
O60341_PF04433_186	PF04433	DRMTSQEAACFPDIISGPQQTQKVFLFIRNRTLQLWLDNPKIQLTFEATLQQLEAPYNSDTVLVHRVHSYLERHGLINF	200	I	none	none	0.0534903343555113
O60341_PF04433_186	PF04433	DRMTSQEAACFPDIISGPQQTQKVFLFIRNRTLQLWLDNPKIQLTFEATLQQLEAPYNSDTVLVHRVHSYLERHGLINF	201	S	none	none	-0.0203751371345031
O60341_PF04433_186	PF04433	DRMTSQEAACFPDIISGPQQTQKVFLFIRNRTLQLWLDNPKIQLTFEATLQQLEAPYNSDTVLVHRVHSYLERHGLINF	202	G	none	none	-0.134317673239608
O60341_PF04433_186	PF04433	DRMTSQEAACFPDIISGPQQTQKVFLFIRNRTLQLWLDNPKIQLTFEATLQQLEAPYNSDTVLVHRVHSYLERHGLINF	203	P	none	none	-0.0785923298171924
O60341_PF04433_186	PF04433	DRMTSQEAACFPDIISGPQQTQKVFLFIRNRTLQLWLDNPKIQLTFEATLQQLEAPYNSDTVLVHRVHSYLERHGLINF	204	Q	none	none	0.0170023784734774
O60341_PF04433_186	PF04433	DRMTSQEAACFPDIISGPQQTQKVFLFIRNRTLQLWLDNPKIQLTFEATLQQLEAPYNSDTVLVHRVHSYLERHGLINF	205	Q	none	none	0.0904353065567864
O60341_PF04433_186	PF04433	DRMTSQEAACFPDIISGPQQTQKVFLFIRNRTLQLWLDNPKIQLTFEATLQQLEAPYNSDTVLVHRVHSYLERHGLINF	206	T	none	none	0.087005850094062
O60341_PF04433_186	PF04433	DRMTSQEAACFPDIISGPQQTQKVFLFIRNRTLQLWLDNPKIQLTFEATLQQLEAPYNSDTVLVHRVHSYLERHGLINF	207	Q	none	none	0.265506322815073
O60341_PF04433_186	PF04433	DRMTSQEAACFPDIISGPQQTQKVFLFIRNRTLQLWLDNPKIQLTFEATLQQLEAPYNSDTVLVHRVHSYLERHGLINF	208	K	none	none	0.0895082321843932
O60341_PF04433_186	PF04433	DRMTSQEAACFPDIISGPQQTQKVFLFIRNRTLQLWLDNPKIQLTFEATLQQLEAPYNSDTVLVHRVHSYLERHGLINF	209	V	none	none	0.390668589939119
O60341_PF04433_186	PF04433	DRMTSQEAACFPDIISGPQQTQKVFLFIRNRTLQLWLDNPKIQLTFEATLQQLEAPYNSDTVLVHRVHSYLERHGLINF	210	F	none	none	0.254451676767317
O60341_PF04433_186	PF04433	DRMTSQEAACFPDIISGPQQTQKVFLFIRNRTLQLWLDNPKIQLTFEATLQQLEAPYNSDTVLVHRVHSYLERHGLINF	211	L	none	none	0.736184886277402
O60341_PF04433_186	PF04433	DRMTSQEAACFPDIISGPQQTQKVFLFIRNRTLQLWLDNPKIQLTFEATLQQLEAPYNSDTVLVHRVHSYLERHGLINF	212	F	none	none	0.240323721695926
O60341_PF04433_186	PF04433	DRMTSQEAACFPDIISGPQQTQKVFLFIRNRTLQLWLDNPKIQLTFEATLQQLEAPYNSDTVLVHRVHSYLERHGLINF	213	I	none	none	0.184642422509203
O60341_PF04433_186	PF04433	DRMTSQEAACFPDIISGPQQTQKVFLFIRNRTLQLWLDNPKIQLTFEATLQQLEAPYNSDTVLVHRVHSYLERHGLINF	214	R	none	none	0.390190339344643
O60341_PF04433_186	PF04433	DRMTSQEAACFPDIISGPQQTQKVFLFIRNRTLQLWLDNPKIQLTFEATLQQLEAPYNSDTVLVHRVHSYLERHGLINF	215	N	none	none	0.603961424284459
O60341_PF04433_186	PF04433	DRMTSQEAACFPDIISGPQQTQKVFLFIRNRTLQLWLDNPKIQLTFEATLQQLEAPYNSDTVLVHRVHSYLERHGLINF	216	R	none	none	0.642958156727397
O60341_PF04433_186	PF04433	DRMTSQEAACFPDIISGPQQTQKVFLFIRNRTLQLWLDNPKIQLTFEATLQQLEAPYNSDTVLVHRVHSYLERHGLINF	217	T	none	none	0.0153771793687954
O60341_PF04433_186	PF04433	DRMTSQEAACFPDIISGPQQTQKVFLFIRNRTLQLWLDNPKIQLTFEATLQQLEAPYNSDTVLVHRVHSYLERHGLINF	218	L	none	none	0.627414732720863
O60341_PF04433_186	PF04433	DRMTSQEAACFPDIISGPQQTQKVFLFIRNRTLQLWLDNPKIQLTFEATLQQLEAPYNSDTVLVHRVHSYLERHGLINF	219	Q	none	none	0.0955955929368582
O60341_PF04433_186	PF04433	DRMTSQEAACFPDIISGPQQTQKVFLFIRNRTLQLWLDNPKIQLTFEATLQQLEAPYNSDTVLVHRVHSYLERHGLINF	220	L	none	none	0.425404525091899
O60341_PF04433_186	PF04433	DRMTSQEAACFPDIISGPQQTQKVFLFIRNRTLQLWLDNPKIQLTFEATLQQLEAPYNSDTVLVHRVHSYLERHGLINF	221	W	none	none	0.625875101749524
O60341_PF04433_186	PF04433	DRMTSQEAACFPDIISGPQQTQKVFLFIRNRTLQLWLDNPKIQLTFEATLQQLEAPYNSDTVLVHRVHSYLERHGLINF	222	L	none	none	0.549970901058942
O60341_PF04433_186	PF04433	DRMTSQEAACFPDIISGPQQTQKVFLFIRNRTLQLWLDNPKIQLTFEATLQQLEAPYNSDTVLVHRVHSYLERHGLINF	223	D	none	none	0.307548000397977
O60341_PF04433_186	PF04433	DRMTSQEAACFPDIISGPQQTQKVFLFIRNRTLQLWLDNPKIQLTFEATLQQLEAPYNSDTVLVHRVHSYLERHGLINF	224	N	none	none	0.58022768857839
O60341_PF04433_186	PF04433	DRMTSQEAACFPDIISGPQQTQKVFLFIRNRTLQLWLDNPKIQLTFEATLQQLEAPYNSDTVLVHRVHSYLERHGLINF	225	P	none	none	0.587179279601032
O60341_PF04433_186	PF04433	DRMTSQEAACFPDIISGPQQTQKVFLFIRNRTLQLWLDNPKIQLTFEATLQQLEAPYNSDTVLVHRVHSYLERHGLINF	226	K	none	none	0.377676584195113
O60341_PF04433_186	PF04433	DRMTSQEAACFPDIISGPQQTQKVFLFIRNRTLQLWLDNPKIQLTFEATLQQLEAPYNSDTVLVHRVHSYLERHGLINF	227	I	none	none	0.105814140303087
O60341_PF04433_186	PF04433	DRMTSQEAACFPDIISGPQQTQKVFLFIRNRTLQLWLDNPKIQLTFEATLQQLEAPYNSDTVLVHRVHSYLERHGLINF	228	Q	none	none	0.525913281497546
O60341_PF04433_186	PF04433	DRMTSQEAACFPDIISGPQQTQKVFLFIRNRTLQLWLDNPKIQLTFEATLQQLEAPYNSDTVLVHRVHSYLERHGLINF	229	L	none	none	0.240038342214793
O60341_PF04433_186	PF04433	DRMTSQEAACFPDIISGPQQTQKVFLFIRNRTLQLWLDNPKIQLTFEATLQQLEAPYNSDTVLVHRVHSYLERHGLINF	230	T	none	none	0.0328725439651388
O60341_PF04433_186	PF04433	DRMTSQEAACFPDIISGPQQTQKVFLFIRNRTLQLWLDNPKIQLTFEATLQQLEAPYNSDTVLVHRVHSYLERHGLINF	231	F	none	none	0.104333023694656
O60341_PF04433_186	PF04433	DRMTSQEAACFPDIISGPQQTQKVFLFIRNRTLQLWLDNPKIQLTFEATLQQLEAPYNSDTVLVHRVHSYLERHGLINF	232	E	none	none	0.2073547331683
O60341_PF04433_186	PF04433	DRMTSQEAACFPDIISGPQQTQKVFLFIRNRTLQLWLDNPKIQLTFEATLQQLEAPYNSDTVLVHRVHSYLERHGLINF	233	A	none	none	0.00841418144675937
O60341_PF04433_186	PF04433	DRMTSQEAACFPDIISGPQQTQKVFLFIRNRTLQLWLDNPKIQLTFEATLQQLEAPYNSDTVLVHRVHSYLERHGLINF	234	T	none	none	-0.129752424278886
O60341_PF04433_186	PF04433	DRMTSQEAACFPDIISGPQQTQKVFLFIRNRTLQLWLDNPKIQLTFEATLQQLEAPYNSDTVLVHRVHSYLERHGLINF	235	L	none	none	-0.0451789369819582
O60341_PF04433_186	PF04433	DRMTSQEAACFPDIISGPQQTQKVFLFIRNRTLQLWLDNPKIQLTFEATLQQLEAPYNSDTVLVHRVHSYLERHGLINF	236	Q	none	none	0.116205987852151
O60341_PF04433_186	PF04433	DRMTSQEAACFPDIISGPQQTQKVFLFIRNRTLQLWLDNPKIQLTFEATLQQLEAPYNSDTVLVHRVHSYLERHGLINF	237	Q	none	none	0.21647063796652
O60341_PF04433_186	PF04433	DRMTSQEAACFPDIISGPQQTQKVFLFIRNRTLQLWLDNPKIQLTFEATLQQLEAPYNSDTVLVHRVHSYLERHGLINF	238	L	none	none	0.0928161820238913
O60341_PF04433_186	PF04433	DRMTSQEAACFPDIISGPQQTQKVFLFIRNRTLQLWLDNPKIQLTFEATLQQLEAPYNSDTVLVHRVHSYLERHGLINF	239	E	none	none	0.0903980477359815
O60341_PF04433_186	PF04433	DRMTSQEAACFPDIISGPQQTQKVFLFIRNRTLQLWLDNPKIQLTFEATLQQLEAPYNSDTVLVHRVHSYLERHGLINF	240	A	none	none	0.12535757359686
O60341_PF04433_186	PF04433	DRMTSQEAACFPDIISGPQQTQKVFLFIRNRTLQLWLDNPKIQLTFEATLQQLEAPYNSDTVLVHRVHSYLERHGLINF	241	P	none	none	-0.1542728962794
O60341_PF04433_186	PF04433	DRMTSQEAACFPDIISGPQQTQKVFLFIRNRTLQLWLDNPKIQLTFEATLQQLEAPYNSDTVLVHRVHSYLERHGLINF	242	Y	none	none	-0.0639248625230845
O60341_PF04433_186	PF04433	DRMTSQEAACFPDIISGPQQTQKVFLFIRNRTLQLWLDNPKIQLTFEATLQQLEAPYNSDTVLVHRVHSYLERHGLINF	243	N	none	none	-0.123285710621685
O60341_PF04433_186	PF04433	DRMTSQEAACFPDIISGPQQTQKVFLFIRNRTLQLWLDNPKIQLTFEATLQQLEAPYNSDTVLVHRVHSYLERHGLINF	244	S	none	none	0.0836691960680869
O60341_PF04433_186	PF04433	DRMTSQEAACFPDIISGPQQTQKVFLFIRNRTLQLWLDNPKIQLTFEATLQQLEAPYNSDTVLVHRVHSYLERHGLINF	245	D	none	none	0.557714698522532
O60341_PF04433_186	PF04433	DRMTSQEAACFPDIISGPQQTQKVFLFIRNRTLQLWLDNPKIQLTFEATLQQLEAPYNSDTVLVHRVHSYLERHGLINF	246	T	none	none	0.0867823004187349
O60341_PF04433_186	PF04433	DRMTSQEAACFPDIISGPQQTQKVFLFIRNRTLQLWLDNPKIQLTFEATLQQLEAPYNSDTVLVHRVHSYLERHGLINF	247	V	none	none	0.139641503647501
O60341_PF04433_186	PF04433	DRMTSQEAACFPDIISGPQQTQKVFLFIRNRTLQLWLDNPKIQLTFEATLQQLEAPYNSDTVLVHRVHSYLERHGLINF	248	L	none	none	0.251643875189831
O60341_PF04433_186	PF04433	DRMTSQEAACFPDIISGPQQTQKVFLFIRNRTLQLWLDNPKIQLTFEATLQQLEAPYNSDTVLVHRVHSYLERHGLINF	249	V	none	none	0.00729352966517003
O60341_PF04433_186	PF04433	DRMTSQEAACFPDIISGPQQTQKVFLFIRNRTLQLWLDNPKIQLTFEATLQQLEAPYNSDTVLVHRVHSYLERHGLINF	250	H	none	none	0.32492644549253
O60341_PF04433_186	PF04433	DRMTSQEAACFPDIISGPQQTQKVFLFIRNRTLQLWLDNPKIQLTFEATLQQLEAPYNSDTVLVHRVHSYLERHGLINF	251	R	none	none	0.355998054191121
O60341_PF04433_186	PF04433	DRMTSQEAACFPDIISGPQQTQKVFLFIRNRTLQLWLDNPKIQLTFEATLQQLEAPYNSDTVLVHRVHSYLERHGLINF	252	V	none	none	0.140840864276871
O60341_PF04433_186	PF04433	DRMTSQEAACFPDIISGPQQTQKVFLFIRNRTLQLWLDNPKIQLTFEATLQQLEAPYNSDTVLVHRVHSYLERHGLINF	253	H	none	none	0.301658286778574
O60341_PF04433_186	PF04433	DRMTSQEAACFPDIISGPQQTQKVFLFIRNRTLQLWLDNPKIQLTFEATLQQLEAPYNSDTVLVHRVHSYLERHGLINF	254	S	none	none	0.524395518951705
O60341_PF04433_186	PF04433	DRMTSQEAACFPDIISGPQQTQKVFLFIRNRTLQLWLDNPKIQLTFEATLQQLEAPYNSDTVLVHRVHSYLERHGLINF	255	Y	none	none	0.332253183153502
O60341_PF04433_186	PF04433	DRMTSQEAACFPDIISGPQQTQKVFLFIRNRTLQLWLDNPKIQLTFEATLQQLEAPYNSDTVLVHRVHSYLERHGLINF	256	L	none	none	0.271781549088757
O60341_PF04433_186	PF04433	DRMTSQEAACFPDIISGPQQTQKVFLFIRNRTLQLWLDNPKIQLTFEATLQQLEAPYNSDTVLVHRVHSYLERHGLINF	257	E	none	none	0.745299520908678
O60341_PF04433_186	PF04433	DRMTSQEAACFPDIISGPQQTQKVFLFIRNRTLQLWLDNPKIQLTFEATLQQLEAPYNSDTVLVHRVHSYLERHGLINF	258	R	none	none	0.905858750141021
O60341_PF04433_186	PF04433	DRMTSQEAACFPDIISGPQQTQKVFLFIRNRTLQLWLDNPKIQLTFEATLQQLEAPYNSDTVLVHRVHSYLERHGLINF	259	H	none	none	0.620074368272741
O60341_PF04433_186	PF04433	DRMTSQEAACFPDIISGPQQTQKVFLFIRNRTLQLWLDNPKIQLTFEATLQQLEAPYNSDTVLVHRVHSYLERHGLINF	260	G	none	none	0.783065911170084
O60341_PF04433_186	PF04433	DRMTSQEAACFPDIISGPQQTQKVFLFIRNRTLQLWLDNPKIQLTFEATLQQLEAPYNSDTVLVHRVHSYLERHGLINF	261	L	none	none	0.699502918755078
O60341_PF04433_186	PF04433	DRMTSQEAACFPDIISGPQQTQKVFLFIRNRTLQLWLDNPKIQLTFEATLQQLEAPYNSDTVLVHRVHSYLERHGLINF	262	I	none	none	0.0371667000356585
O60341_PF04433_186	PF04433	DRMTSQEAACFPDIISGPQQTQKVFLFIRNRTLQLWLDNPKIQLTFEATLQQLEAPYNSDTVLVHRVHSYLERHGLINF	263	N	none	none	0.116890490747157
O60341_PF04433_186	PF04433	DRMTSQEAACFPDIISGPQQTQKVFLFIRNRTLQLWLDNPKIQLTFEATLQQLEAPYNSDTVLVHRVHSYLERHGLINF	264	F	none	none	0.893176930778502
O60481_PF00096_389	PF00096	ICKVCDKSYTHPSSLRKHMKVH	389	I	none	none	-0.145403698552405
O60481_PF00096_389	PF00096	ICKVCDKSYTHPSSLRKHMKVH	390	C	none	none	-0.0679362535120092
O60481_PF00096_389	PF00096	ICKVCDKSYTHPSSLRKHMKVH	391	K	none	none	-0.133938453185232
O60481_PF00096_389	PF00096	ICKVCDKSYTHPSSLRKHMKVH	392	V	none	none	-0.343926069475693
O60481_PF00096_389	PF00096	ICKVCDKSYTHPSSLRKHMKVH	393	C	none	none	-0.215722905835469
O60481_PF00096_389	PF00096	ICKVCDKSYTHPSSLRKHMKVH	394	D	none	none	-0.461012021233661
O60481_PF00096_389	PF00096	ICKVCDKSYTHPSSLRKHMKVH	395	K	none	none	0.185789360164385
O60481_PF00096_389	PF00096	ICKVCDKSYTHPSSLRKHMKVH	396	S	none	none	-0.0571710273793281
O60481_PF00096_389	PF00096	ICKVCDKSYTHPSSLRKHMKVH	397	Y	none	none	0.141062493146079
O60481_PF00096_389	PF00096	ICKVCDKSYTHPSSLRKHMKVH	398	T	none	none	0.207327801560925
O60481_PF00096_389	PF00096	ICKVCDKSYTHPSSLRKHMKVH	399	H	none	none	0.388897326475035
O60481_PF00096_389	PF00096	ICKVCDKSYTHPSSLRKHMKVH	400	P	none	none	0.191737092786917
O60481_PF00096_389	PF00096	ICKVCDKSYTHPSSLRKHMKVH	401	S	none	none	0.117944828001921
O60481_PF00096_389	PF00096	ICKVCDKSYTHPSSLRKHMKVH	402	S	none	none	0.492657812007235
O60481_PF00096_389	PF00096	ICKVCDKSYTHPSSLRKHMKVH	403	L	none	none	0.0139643130951881
O60481_PF00096_389	PF00096	ICKVCDKSYTHPSSLRKHMKVH	404	R	none	none	0.609277893295117
O60481_PF00096_389	PF00096	ICKVCDKSYTHPSSLRKHMKVH	405	K	none	none	0.452007013089322
O60481_PF00096_389	PF00096	ICKVCDKSYTHPSSLRKHMKVH	406	H	none	none	-0.137113576994083
O60481_PF00096_389	PF00096	ICKVCDKSYTHPSSLRKHMKVH	407	M	none	none	-0.340883969335209
O60481_PF00096_389	PF00096	ICKVCDKSYTHPSSLRKHMKVH	408	K	none	none	0.362607408485907
O60481_PF00096_389	PF00096	ICKVCDKSYTHPSSLRKHMKVH	409	V	none	none	0.055092761525577
O60481_PF00096_389	PF00096	ICKVCDKSYTHPSSLRKHMKVH	410	H	none	none	-0.172081354304677
O60885_PF17035_607	PF17035	CKPMSYEEKRQLSLDINKLPGEKLGRVVHIIQSREPSLKNSNPDEIEIDFETLKPSTLRELERYVTS	607	C	none	none	-0.0952473377538398
O60885_PF17035_607	PF17035	CKPMSYEEKRQLSLDINKLPGEKLGRVVHIIQSREPSLKNSNPDEIEIDFETLKPSTLRELERYVTS	608	K	none	none	-0.183651400051246
O60885_PF17035_607	PF17035	CKPMSYEEKRQLSLDINKLPGEKLGRVVHIIQSREPSLKNSNPDEIEIDFETLKPSTLRELERYVTS	609	P	none	none	-0.220216577779619
O60885_PF17035_607	PF17035	CKPMSYEEKRQLSLDINKLPGEKLGRVVHIIQSREPSLKNSNPDEIEIDFETLKPSTLRELERYVTS	610	M	none	none	-0.00830533301363248
O60885_PF17035_607	PF17035	CKPMSYEEKRQLSLDINKLPGEKLGRVVHIIQSREPSLKNSNPDEIEIDFETLKPSTLRELERYVTS	611	S	none	none	-0.500741786611717
O60885_PF17035_607	PF17035	CKPMSYEEKRQLSLDINKLPGEKLGRVVHIIQSREPSLKNSNPDEIEIDFETLKPSTLRELERYVTS	612	Y	none	none	0.394657982421085
O60885_PF17035_607	PF17035	CKPMSYEEKRQLSLDINKLPGEKLGRVVHIIQSREPSLKNSNPDEIEIDFETLKPSTLRELERYVTS	613	E	none	none	-0.153918667089454
O60885_PF17035_607	PF17035	CKPMSYEEKRQLSLDINKLPGEKLGRVVHIIQSREPSLKNSNPDEIEIDFETLKPSTLRELERYVTS	614	E	none	none	-0.00324470057011425
O60885_PF17035_607	PF17035	CKPMSYEEKRQLSLDINKLPGEKLGRVVHIIQSREPSLKNSNPDEIEIDFETLKPSTLRELERYVTS	615	K	none	none	0.368403863400683
O60885_PF17035_607	PF17035	CKPMSYEEKRQLSLDINKLPGEKLGRVVHIIQSREPSLKNSNPDEIEIDFETLKPSTLRELERYVTS	616	R	none	none	-0.00211337306475883
O60885_PF17035_607	PF17035	CKPMSYEEKRQLSLDINKLPGEKLGRVVHIIQSREPSLKNSNPDEIEIDFETLKPSTLRELERYVTS	617	Q	none	none	-0.26962039319582
O60885_PF17035_607	PF17035	CKPMSYEEKRQLSLDINKLPGEKLGRVVHIIQSREPSLKNSNPDEIEIDFETLKPSTLRELERYVTS	618	L	none	none	-0.016132422474283
O60885_PF17035_607	PF17035	CKPMSYEEKRQLSLDINKLPGEKLGRVVHIIQSREPSLKNSNPDEIEIDFETLKPSTLRELERYVTS	619	S	none	none	0.442007307007833
O60885_PF17035_607	PF17035	CKPMSYEEKRQLSLDINKLPGEKLGRVVHIIQSREPSLKNSNPDEIEIDFETLKPSTLRELERYVTS	620	L	none	none	0.375401739905304
O60885_PF17035_607	PF17035	CKPMSYEEKRQLSLDINKLPGEKLGRVVHIIQSREPSLKNSNPDEIEIDFETLKPSTLRELERYVTS	621	D	none	none	0.729348461346764
O60885_PF17035_607	PF17035	CKPMSYEEKRQLSLDINKLPGEKLGRVVHIIQSREPSLKNSNPDEIEIDFETLKPSTLRELERYVTS	622	I	none	none	-0.0600169376477608
O60885_PF17035_607	PF17035	CKPMSYEEKRQLSLDINKLPGEKLGRVVHIIQSREPSLKNSNPDEIEIDFETLKPSTLRELERYVTS	623	N	none	none	0.128157722527802
O60885_PF17035_607	PF17035	CKPMSYEEKRQLSLDINKLPGEKLGRVVHIIQSREPSLKNSNPDEIEIDFETLKPSTLRELERYVTS	624	K	none	none	-0.0243588845416526
O60885_PF17035_607	PF17035	CKPMSYEEKRQLSLDINKLPGEKLGRVVHIIQSREPSLKNSNPDEIEIDFETLKPSTLRELERYVTS	625	L	none	none	0.00086731283336647
O60885_PF17035_607	PF17035	CKPMSYEEKRQLSLDINKLPGEKLGRVVHIIQSREPSLKNSNPDEIEIDFETLKPSTLRELERYVTS	626	P	none	none	0.372855312043345
O60885_PF17035_607	PF17035	CKPMSYEEKRQLSLDINKLPGEKLGRVVHIIQSREPSLKNSNPDEIEIDFETLKPSTLRELERYVTS	627	G	none	none	0.5020529940239
O60885_PF17035_607	PF17035	CKPMSYEEKRQLSLDINKLPGEKLGRVVHIIQSREPSLKNSNPDEIEIDFETLKPSTLRELERYVTS	628	E	none	none	0.00106867668262874
O60885_PF17035_607	PF17035	CKPMSYEEKRQLSLDINKLPGEKLGRVVHIIQSREPSLKNSNPDEIEIDFETLKPSTLRELERYVTS	629	K	none	none	0.841245902277807
O60885_PF17035_607	PF17035	CKPMSYEEKRQLSLDINKLPGEKLGRVVHIIQSREPSLKNSNPDEIEIDFETLKPSTLRELERYVTS	630	L	none	none	0.620350720803274
O60885_PF17035_607	PF17035	CKPMSYEEKRQLSLDINKLPGEKLGRVVHIIQSREPSLKNSNPDEIEIDFETLKPSTLRELERYVTS	631	G	none	none	0.574496906233373
O60885_PF17035_607	PF17035	CKPMSYEEKRQLSLDINKLPGEKLGRVVHIIQSREPSLKNSNPDEIEIDFETLKPSTLRELERYVTS	632	R	none	none	0.283399427904478
O60885_PF17035_607	PF17035	CKPMSYEEKRQLSLDINKLPGEKLGRVVHIIQSREPSLKNSNPDEIEIDFETLKPSTLRELERYVTS	633	V	none	none	0.0889062674389644
O60885_PF17035_607	PF17035	CKPMSYEEKRQLSLDINKLPGEKLGRVVHIIQSREPSLKNSNPDEIEIDFETLKPSTLRELERYVTS	634	V	none	none	0.762704740576654
O60885_PF17035_607	PF17035	CKPMSYEEKRQLSLDINKLPGEKLGRVVHIIQSREPSLKNSNPDEIEIDFETLKPSTLRELERYVTS	635	H	none	none	0.234921184816993
O60885_PF17035_607	PF17035	CKPMSYEEKRQLSLDINKLPGEKLGRVVHIIQSREPSLKNSNPDEIEIDFETLKPSTLRELERYVTS	636	I	none	none	0.296175939178661
O60885_PF17035_607	PF17035	CKPMSYEEKRQLSLDINKLPGEKLGRVVHIIQSREPSLKNSNPDEIEIDFETLKPSTLRELERYVTS	637	I	none	none	0.029084349054901
O60885_PF17035_607	PF17035	CKPMSYEEKRQLSLDINKLPGEKLGRVVHIIQSREPSLKNSNPDEIEIDFETLKPSTLRELERYVTS	638	Q	none	none	0.136281140174629
O60885_PF17035_607	PF17035	CKPMSYEEKRQLSLDINKLPGEKLGRVVHIIQSREPSLKNSNPDEIEIDFETLKPSTLRELERYVTS	639	S	none	none	-0.0764883212468757
O60885_PF17035_607	PF17035	CKPMSYEEKRQLSLDINKLPGEKLGRVVHIIQSREPSLKNSNPDEIEIDFETLKPSTLRELERYVTS	640	R	none	none	0.241795171753032
O60885_PF17035_607	PF17035	CKPMSYEEKRQLSLDINKLPGEKLGRVVHIIQSREPSLKNSNPDEIEIDFETLKPSTLRELERYVTS	641	E	none	none	-0.157011110062119
O60885_PF17035_607	PF17035	CKPMSYEEKRQLSLDINKLPGEKLGRVVHIIQSREPSLKNSNPDEIEIDFETLKPSTLRELERYVTS	642	P	none	none	-0.139217011728139
O60885_PF17035_607	PF17035	CKPMSYEEKRQLSLDINKLPGEKLGRVVHIIQSREPSLKNSNPDEIEIDFETLKPSTLRELERYVTS	643	S	none	none	0.0349245420547231
O60885_PF17035_607	PF17035	CKPMSYEEKRQLSLDINKLPGEKLGRVVHIIQSREPSLKNSNPDEIEIDFETLKPSTLRELERYVTS	644	L	none	none	0.343100984438331
O60885_PF17035_607	PF17035	CKPMSYEEKRQLSLDINKLPGEKLGRVVHIIQSREPSLKNSNPDEIEIDFETLKPSTLRELERYVTS	645	K	none	none	-0.045109803346711
O60885_PF17035_607	PF17035	CKPMSYEEKRQLSLDINKLPGEKLGRVVHIIQSREPSLKNSNPDEIEIDFETLKPSTLRELERYVTS	646	N	none	none	0.125583792662231
O60885_PF17035_607	PF17035	CKPMSYEEKRQLSLDINKLPGEKLGRVVHIIQSREPSLKNSNPDEIEIDFETLKPSTLRELERYVTS	647	S	none	none	0.224226377078506
O60885_PF17035_607	PF17035	CKPMSYEEKRQLSLDINKLPGEKLGRVVHIIQSREPSLKNSNPDEIEIDFETLKPSTLRELERYVTS	648	N	none	none	0.136495374158888
O60885_PF17035_607	PF17035	CKPMSYEEKRQLSLDINKLPGEKLGRVVHIIQSREPSLKNSNPDEIEIDFETLKPSTLRELERYVTS	649	P	none	none	0.271818198250574
O60885_PF17035_607	PF17035	CKPMSYEEKRQLSLDINKLPGEKLGRVVHIIQSREPSLKNSNPDEIEIDFETLKPSTLRELERYVTS	650	D	none	none	0.309896003935435
O60885_PF17035_607	PF17035	CKPMSYEEKRQLSLDINKLPGEKLGRVVHIIQSREPSLKNSNPDEIEIDFETLKPSTLRELERYVTS	651	E	none	none	0.598909145450966
O60885_PF17035_607	PF17035	CKPMSYEEKRQLSLDINKLPGEKLGRVVHIIQSREPSLKNSNPDEIEIDFETLKPSTLRELERYVTS	652	I	none	none	0.564279538706785
O60885_PF17035_607	PF17035	CKPMSYEEKRQLSLDINKLPGEKLGRVVHIIQSREPSLKNSNPDEIEIDFETLKPSTLRELERYVTS	653	E	none	none	0.538654042744932
O60885_PF17035_607	PF17035	CKPMSYEEKRQLSLDINKLPGEKLGRVVHIIQSREPSLKNSNPDEIEIDFETLKPSTLRELERYVTS	654	I	none	none	0.303652888247196
O60885_PF17035_607	PF17035	CKPMSYEEKRQLSLDINKLPGEKLGRVVHIIQSREPSLKNSNPDEIEIDFETLKPSTLRELERYVTS	655	D	none	none	0.36615944148815
O60885_PF17035_607	PF17035	CKPMSYEEKRQLSLDINKLPGEKLGRVVHIIQSREPSLKNSNPDEIEIDFETLKPSTLRELERYVTS	656	F	none	none	0.482221904789499
O60885_PF17035_607	PF17035	CKPMSYEEKRQLSLDINKLPGEKLGRVVHIIQSREPSLKNSNPDEIEIDFETLKPSTLRELERYVTS	657	E	none	none	0.0691171103628144
O60885_PF17035_607	PF17035	CKPMSYEEKRQLSLDINKLPGEKLGRVVHIIQSREPSLKNSNPDEIEIDFETLKPSTLRELERYVTS	658	T	none	none	0.153636613403421
O60885_PF17035_607	PF17035	CKPMSYEEKRQLSLDINKLPGEKLGRVVHIIQSREPSLKNSNPDEIEIDFETLKPSTLRELERYVTS	659	L	none	none	0.230919630703636
O60885_PF17035_607	PF17035	CKPMSYEEKRQLSLDINKLPGEKLGRVVHIIQSREPSLKNSNPDEIEIDFETLKPSTLRELERYVTS	660	K	none	none	0.257267832249633
O60885_PF17035_607	PF17035	CKPMSYEEKRQLSLDINKLPGEKLGRVVHIIQSREPSLKNSNPDEIEIDFETLKPSTLRELERYVTS	661	P	none	none	-0.120399597920305
O60885_PF17035_607	PF17035	CKPMSYEEKRQLSLDINKLPGEKLGRVVHIIQSREPSLKNSNPDEIEIDFETLKPSTLRELERYVTS	662	S	none	none	-0.169276809357089
O60885_PF17035_607	PF17035	CKPMSYEEKRQLSLDINKLPGEKLGRVVHIIQSREPSLKNSNPDEIEIDFETLKPSTLRELERYVTS	663	T	none	none	-0.159666876875238
O60885_PF17035_607	PF17035	CKPMSYEEKRQLSLDINKLPGEKLGRVVHIIQSREPSLKNSNPDEIEIDFETLKPSTLRELERYVTS	664	L	none	none	0.346494159950993
O60885_PF17035_607	PF17035	CKPMSYEEKRQLSLDINKLPGEKLGRVVHIIQSREPSLKNSNPDEIEIDFETLKPSTLRELERYVTS	665	R	none	none	-0.115483196526483
O60885_PF17035_607	PF17035	CKPMSYEEKRQLSLDINKLPGEKLGRVVHIIQSREPSLKNSNPDEIEIDFETLKPSTLRELERYVTS	666	E	none	none	0.233731470171707
O60885_PF17035_607	PF17035	CKPMSYEEKRQLSLDINKLPGEKLGRVVHIIQSREPSLKNSNPDEIEIDFETLKPSTLRELERYVTS	667	L	none	none	0.401851525585546
O60885_PF17035_607	PF17035	CKPMSYEEKRQLSLDINKLPGEKLGRVVHIIQSREPSLKNSNPDEIEIDFETLKPSTLRELERYVTS	668	E	none	none	0.370378596480749
O60885_PF17035_607	PF17035	CKPMSYEEKRQLSLDINKLPGEKLGRVVHIIQSREPSLKNSNPDEIEIDFETLKPSTLRELERYVTS	669	R	none	none	0.0172761166594264
O60885_PF17035_607	PF17035	CKPMSYEEKRQLSLDINKLPGEKLGRVVHIIQSREPSLKNSNPDEIEIDFETLKPSTLRELERYVTS	670	Y	none	none	0.184859680809478
O60885_PF17035_607	PF17035	CKPMSYEEKRQLSLDINKLPGEKLGRVVHIIQSREPSLKNSNPDEIEIDFETLKPSTLRELERYVTS	671	V	none	none	0.188954599764944
O60885_PF17035_607	PF17035	CKPMSYEEKRQLSLDINKLPGEKLGRVVHIIQSREPSLKNSNPDEIEIDFETLKPSTLRELERYVTS	672	T	none	none	0.0346550347700852
O60885_PF17035_607	PF17035	CKPMSYEEKRQLSLDINKLPGEKLGRVVHIIQSREPSLKNSNPDEIEIDFETLKPSTLRELERYVTS	673	S	none	none	-0.0622865672231943
O75112_PF00595_1	PF00595	MSYSVTLTGPGPWGFRLQGGKDFNMPLTISRITPGSKAAQSQLSQGDLVVAIDGVNTDTMTHLEAQNKIKSASYNLSLTLQKS	1	M	none	none	-0.0532518492668254
O75112_PF00595_1	PF00595	MSYSVTLTGPGPWGFRLQGGKDFNMPLTISRITPGSKAAQSQLSQGDLVVAIDGVNTDTMTHLEAQNKIKSASYNLSLTLQKS	10	P	none	none	0.330369172825398
O75112_PF00595_1	PF00595	MSYSVTLTGPGPWGFRLQGGKDFNMPLTISRITPGSKAAQSQLSQGDLVVAIDGVNTDTMTHLEAQNKIKSASYNLSLTLQKS	11	G	none	none	0.258545630665768
O75112_PF00595_1	PF00595	MSYSVTLTGPGPWGFRLQGGKDFNMPLTISRITPGSKAAQSQLSQGDLVVAIDGVNTDTMTHLEAQNKIKSASYNLSLTLQKS	12	P	cd00992_protein binding site	protein binding site	0.313064028194889
O75112_PF00595_1	PF00595	MSYSVTLTGPGPWGFRLQGGKDFNMPLTISRITPGSKAAQSQLSQGDLVVAIDGVNTDTMTHLEAQNKIKSASYNLSLTLQKS	13	W	cd00992_protein binding site	protein binding site	0.240263237768757
O75112_PF00595_1	PF00595	MSYSVTLTGPGPWGFRLQGGKDFNMPLTISRITPGSKAAQSQLSQGDLVVAIDGVNTDTMTHLEAQNKIKSASYNLSLTLQKS	14	G	cd00992_protein binding site	protein binding site	0.0982640984801643
O75112_PF00595_1	PF00595	MSYSVTLTGPGPWGFRLQGGKDFNMPLTISRITPGSKAAQSQLSQGDLVVAIDGVNTDTMTHLEAQNKIKSASYNLSLTLQKS	15	F	cd00992_protein binding site	protein binding site	0.0709898276114265
O75112_PF00595_1	PF00595	MSYSVTLTGPGPWGFRLQGGKDFNMPLTISRITPGSKAAQSQLSQGDLVVAIDGVNTDTMTHLEAQNKIKSASYNLSLTLQKS	16	R	none	none	0.433792830008775
O75112_PF00595_1	PF00595	MSYSVTLTGPGPWGFRLQGGKDFNMPLTISRITPGSKAAQSQLSQGDLVVAIDGVNTDTMTHLEAQNKIKSASYNLSLTLQKS	17	L	cd00992_protein binding site	protein binding site	0.123691637238383
O75112_PF00595_1	PF00595	MSYSVTLTGPGPWGFRLQGGKDFNMPLTISRITPGSKAAQSQLSQGDLVVAIDGVNTDTMTHLEAQNKIKSASYNLSLTLQKS	18	Q	none	none	0.341471395782888
O75112_PF00595_1	PF00595	MSYSVTLTGPGPWGFRLQGGKDFNMPLTISRITPGSKAAQSQLSQGDLVVAIDGVNTDTMTHLEAQNKIKSASYNLSLTLQKS	19	G	none	none	0.103866868857213
O75112_PF00595_1	PF00595	MSYSVTLTGPGPWGFRLQGGKDFNMPLTISRITPGSKAAQSQLSQGDLVVAIDGVNTDTMTHLEAQNKIKSASYNLSLTLQKS	2	S	none	none	0.0719304220665465
O75112_PF00595_1	PF00595	MSYSVTLTGPGPWGFRLQGGKDFNMPLTISRITPGSKAAQSQLSQGDLVVAIDGVNTDTMTHLEAQNKIKSASYNLSLTLQKS	20	G	none	none	-0.185014569668242
O75112_PF00595_1	PF00595	MSYSVTLTGPGPWGFRLQGGKDFNMPLTISRITPGSKAAQSQLSQGDLVVAIDGVNTDTMTHLEAQNKIKSASYNLSLTLQKS	21	K	none	none	0.428708143773441
O75112_PF00595_1	PF00595	MSYSVTLTGPGPWGFRLQGGKDFNMPLTISRITPGSKAAQSQLSQGDLVVAIDGVNTDTMTHLEAQNKIKSASYNLSLTLQKS	22	D	none	none	0.500211218201098
O75112_PF00595_1	PF00595	MSYSVTLTGPGPWGFRLQGGKDFNMPLTISRITPGSKAAQSQLSQGDLVVAIDGVNTDTMTHLEAQNKIKSASYNLSLTLQKS	23	F	none	none	0.737874452554686
O75112_PF00595_1	PF00595	MSYSVTLTGPGPWGFRLQGGKDFNMPLTISRITPGSKAAQSQLSQGDLVVAIDGVNTDTMTHLEAQNKIKSASYNLSLTLQKS	24	N	none	none	0.13519948743406
O75112_PF00595_1	PF00595	MSYSVTLTGPGPWGFRLQGGKDFNMPLTISRITPGSKAAQSQLSQGDLVVAIDGVNTDTMTHLEAQNKIKSASYNLSLTLQKS	25	M	none	none	0.316638435285542
O75112_PF00595_1	PF00595	MSYSVTLTGPGPWGFRLQGGKDFNMPLTISRITPGSKAAQSQLSQGDLVVAIDGVNTDTMTHLEAQNKIKSASYNLSLTLQKS	26	P	none	none	0.194304703326271
O75112_PF00595_1	PF00595	MSYSVTLTGPGPWGFRLQGGKDFNMPLTISRITPGSKAAQSQLSQGDLVVAIDGVNTDTMTHLEAQNKIKSASYNLSLTLQKS	27	L	none	none	0.181041291003625
O75112_PF00595_1	PF00595	MSYSVTLTGPGPWGFRLQGGKDFNMPLTISRITPGSKAAQSQLSQGDLVVAIDGVNTDTMTHLEAQNKIKSASYNLSLTLQKS	28	T	none	none	0.42937806081282
O75112_PF00595_1	PF00595	MSYSVTLTGPGPWGFRLQGGKDFNMPLTISRITPGSKAAQSQLSQGDLVVAIDGVNTDTMTHLEAQNKIKSASYNLSLTLQKS	29	I	none	none	-0.0706253921462085
O75112_PF00595_1	PF00595	MSYSVTLTGPGPWGFRLQGGKDFNMPLTISRITPGSKAAQSQLSQGDLVVAIDGVNTDTMTHLEAQNKIKSASYNLSLTLQKS	3	Y	none	none	0.0609584870945962
O75112_PF00595_1	PF00595	MSYSVTLTGPGPWGFRLQGGKDFNMPLTISRITPGSKAAQSQLSQGDLVVAIDGVNTDTMTHLEAQNKIKSASYNLSLTLQKS	30	S	none	none	0.547956643750234
O75112_PF00595_1	PF00595	MSYSVTLTGPGPWGFRLQGGKDFNMPLTISRITPGSKAAQSQLSQGDLVVAIDGVNTDTMTHLEAQNKIKSASYNLSLTLQKS	31	R	none	none	0.285084143668758
O75112_PF00595_1	PF00595	MSYSVTLTGPGPWGFRLQGGKDFNMPLTISRITPGSKAAQSQLSQGDLVVAIDGVNTDTMTHLEAQNKIKSASYNLSLTLQKS	32	I	none	none	-0.0671951949424485
O75112_PF00595_1	PF00595	MSYSVTLTGPGPWGFRLQGGKDFNMPLTISRITPGSKAAQSQLSQGDLVVAIDGVNTDTMTHLEAQNKIKSASYNLSLTLQKS	33	T	none	none	0.370718778898705
O75112_PF00595_1	PF00595	MSYSVTLTGPGPWGFRLQGGKDFNMPLTISRITPGSKAAQSQLSQGDLVVAIDGVNTDTMTHLEAQNKIKSASYNLSLTLQKS	34	P	none	none	0.080615499711372
O75112_PF00595_1	PF00595	MSYSVTLTGPGPWGFRLQGGKDFNMPLTISRITPGSKAAQSQLSQGDLVVAIDGVNTDTMTHLEAQNKIKSASYNLSLTLQKS	35	G	none	none	0.175968312378029
O75112_PF00595_1	PF00595	MSYSVTLTGPGPWGFRLQGGKDFNMPLTISRITPGSKAAQSQLSQGDLVVAIDGVNTDTMTHLEAQNKIKSASYNLSLTLQKS	36	S	none	none	0.17155943933992
O75112_PF00595_1	PF00595	MSYSVTLTGPGPWGFRLQGGKDFNMPLTISRITPGSKAAQSQLSQGDLVVAIDGVNTDTMTHLEAQNKIKSASYNLSLTLQKS	37	K	none	none	0.434277810546219
O75112_PF00595_1	PF00595	MSYSVTLTGPGPWGFRLQGGKDFNMPLTISRITPGSKAAQSQLSQGDLVVAIDGVNTDTMTHLEAQNKIKSASYNLSLTLQKS	38	A	none	none	-0.0609729642687316
O75112_PF00595_1	PF00595	MSYSVTLTGPGPWGFRLQGGKDFNMPLTISRITPGSKAAQSQLSQGDLVVAIDGVNTDTMTHLEAQNKIKSASYNLSLTLQKS	39	A	none	none	0.0859657437596267
O75112_PF00595_1	PF00595	MSYSVTLTGPGPWGFRLQGGKDFNMPLTISRITPGSKAAQSQLSQGDLVVAIDGVNTDTMTHLEAQNKIKSASYNLSLTLQKS	4	S	none	none	0.092598989297019
O75112_PF00595_1	PF00595	MSYSVTLTGPGPWGFRLQGGKDFNMPLTISRITPGSKAAQSQLSQGDLVVAIDGVNTDTMTHLEAQNKIKSASYNLSLTLQKS	40	Q	none	none	0.0477569103638741
O75112_PF00595_1	PF00595	MSYSVTLTGPGPWGFRLQGGKDFNMPLTISRITPGSKAAQSQLSQGDLVVAIDGVNTDTMTHLEAQNKIKSASYNLSLTLQKS	41	S	none	none	0.291242490197223
O75112_PF00595_1	PF00595	MSYSVTLTGPGPWGFRLQGGKDFNMPLTISRITPGSKAAQSQLSQGDLVVAIDGVNTDTMTHLEAQNKIKSASYNLSLTLQKS	42	Q	none	none	0.0490967430780373
O75112_PF00595_1	PF00595	MSYSVTLTGPGPWGFRLQGGKDFNMPLTISRITPGSKAAQSQLSQGDLVVAIDGVNTDTMTHLEAQNKIKSASYNLSLTLQKS	43	L	none	none	-0.232624189579355
O75112_PF00595_1	PF00595	MSYSVTLTGPGPWGFRLQGGKDFNMPLTISRITPGSKAAQSQLSQGDLVVAIDGVNTDTMTHLEAQNKIKSASYNLSLTLQKS	44	S	none	none	-0.0423348110619791
O75112_PF00595_1	PF00595	MSYSVTLTGPGPWGFRLQGGKDFNMPLTISRITPGSKAAQSQLSQGDLVVAIDGVNTDTMTHLEAQNKIKSASYNLSLTLQKS	45	Q	none	none	0.279414310073429
O75112_PF00595_1	PF00595	MSYSVTLTGPGPWGFRLQGGKDFNMPLTISRITPGSKAAQSQLSQGDLVVAIDGVNTDTMTHLEAQNKIKSASYNLSLTLQKS	46	G	none	none	0.0883064068934908
O75112_PF00595_1	PF00595	MSYSVTLTGPGPWGFRLQGGKDFNMPLTISRITPGSKAAQSQLSQGDLVVAIDGVNTDTMTHLEAQNKIKSASYNLSLTLQKS	47	D	none	none	0.258142795064084
O75112_PF00595_1	PF00595	MSYSVTLTGPGPWGFRLQGGKDFNMPLTISRITPGSKAAQSQLSQGDLVVAIDGVNTDTMTHLEAQNKIKSASYNLSLTLQKS	48	L	none	none	0.0963212866055694
O75112_PF00595_1	PF00595	MSYSVTLTGPGPWGFRLQGGKDFNMPLTISRITPGSKAAQSQLSQGDLVVAIDGVNTDTMTHLEAQNKIKSASYNLSLTLQKS	49	V	none	none	-0.17387343586737
O75112_PF00595_1	PF00595	MSYSVTLTGPGPWGFRLQGGKDFNMPLTISRITPGSKAAQSQLSQGDLVVAIDGVNTDTMTHLEAQNKIKSASYNLSLTLQKS	5	V	none	none	0.0542485163079126
O75112_PF00595_1	PF00595	MSYSVTLTGPGPWGFRLQGGKDFNMPLTISRITPGSKAAQSQLSQGDLVVAIDGVNTDTMTHLEAQNKIKSASYNLSLTLQKS	50	V	none	none	0.157434496672776
O75112_PF00595_1	PF00595	MSYSVTLTGPGPWGFRLQGGKDFNMPLTISRITPGSKAAQSQLSQGDLVVAIDGVNTDTMTHLEAQNKIKSASYNLSLTLQKS	51	A	none	none	0.0859115792537358
O75112_PF00595_1	PF00595	MSYSVTLTGPGPWGFRLQGGKDFNMPLTISRITPGSKAAQSQLSQGDLVVAIDGVNTDTMTHLEAQNKIKSASYNLSLTLQKS	52	I	none	none	-0.142630062775608
O75112_PF00595_1	PF00595	MSYSVTLTGPGPWGFRLQGGKDFNMPLTISRITPGSKAAQSQLSQGDLVVAIDGVNTDTMTHLEAQNKIKSASYNLSLTLQKS	53	D	none	none	0.254500197756498
O75112_PF00595_1	PF00595	MSYSVTLTGPGPWGFRLQGGKDFNMPLTISRITPGSKAAQSQLSQGDLVVAIDGVNTDTMTHLEAQNKIKSASYNLSLTLQKS	54	G	none	none	-0.0551950317159946
O75112_PF00595_1	PF00595	MSYSVTLTGPGPWGFRLQGGKDFNMPLTISRITPGSKAAQSQLSQGDLVVAIDGVNTDTMTHLEAQNKIKSASYNLSLTLQKS	55	V	none	none	0.0168705465285351
O75112_PF00595_1	PF00595	MSYSVTLTGPGPWGFRLQGGKDFNMPLTISRITPGSKAAQSQLSQGDLVVAIDGVNTDTMTHLEAQNKIKSASYNLSLTLQKS	56	N	none	none	0.117103465674291
O75112_PF00595_1	PF00595	MSYSVTLTGPGPWGFRLQGGKDFNMPLTISRITPGSKAAQSQLSQGDLVVAIDGVNTDTMTHLEAQNKIKSASYNLSLTLQKS	57	T	none	none	-0.0782608970513375
O75112_PF00595_1	PF00595	MSYSVTLTGPGPWGFRLQGGKDFNMPLTISRITPGSKAAQSQLSQGDLVVAIDGVNTDTMTHLEAQNKIKSASYNLSLTLQKS	58	D	none	none	0.139428012968406
O75112_PF00595_1	PF00595	MSYSVTLTGPGPWGFRLQGGKDFNMPLTISRITPGSKAAQSQLSQGDLVVAIDGVNTDTMTHLEAQNKIKSASYNLSLTLQKS	59	T	none	none	0.0297172334438537
O75112_PF00595_1	PF00595	MSYSVTLTGPGPWGFRLQGGKDFNMPLTISRITPGSKAAQSQLSQGDLVVAIDGVNTDTMTHLEAQNKIKSASYNLSLTLQKS	6	T	none	none	0.0587840187517813
O75112_PF00595_1	PF00595	MSYSVTLTGPGPWGFRLQGGKDFNMPLTISRITPGSKAAQSQLSQGDLVVAIDGVNTDTMTHLEAQNKIKSASYNLSLTLQKS	60	M	none	none	0.126401704033862
O75112_PF00595_1	PF00595	MSYSVTLTGPGPWGFRLQGGKDFNMPLTISRITPGSKAAQSQLSQGDLVVAIDGVNTDTMTHLEAQNKIKSASYNLSLTLQKS	61	T	none	none	0.170628306845198
O75112_PF00595_1	PF00595	MSYSVTLTGPGPWGFRLQGGKDFNMPLTISRITPGSKAAQSQLSQGDLVVAIDGVNTDTMTHLEAQNKIKSASYNLSLTLQKS	62	H	none	none	0.711479663960307
O75112_PF00595_1	PF00595	MSYSVTLTGPGPWGFRLQGGKDFNMPLTISRITPGSKAAQSQLSQGDLVVAIDGVNTDTMTHLEAQNKIKSASYNLSLTLQKS	63	L	none	none	0.457810081566972
O75112_PF00595_1	PF00595	MSYSVTLTGPGPWGFRLQGGKDFNMPLTISRITPGSKAAQSQLSQGDLVVAIDGVNTDTMTHLEAQNKIKSASYNLSLTLQKS	64	E	none	none	0.356635673853678
O75112_PF00595_1	PF00595	MSYSVTLTGPGPWGFRLQGGKDFNMPLTISRITPGSKAAQSQLSQGDLVVAIDGVNTDTMTHLEAQNKIKSASYNLSLTLQKS	65	A	cd00992_protein binding site	protein binding site	0.199121028894887
O75112_PF00595_1	PF00595	MSYSVTLTGPGPWGFRLQGGKDFNMPLTISRITPGSKAAQSQLSQGDLVVAIDGVNTDTMTHLEAQNKIKSASYNLSLTLQKS	66	Q	cd00992_protein binding site	protein binding site	0.548138329899622
O75112_PF00595_1	PF00595	MSYSVTLTGPGPWGFRLQGGKDFNMPLTISRITPGSKAAQSQLSQGDLVVAIDGVNTDTMTHLEAQNKIKSASYNLSLTLQKS	67	N	none	none	0.386894957072152
O75112_PF00595_1	PF00595	MSYSVTLTGPGPWGFRLQGGKDFNMPLTISRITPGSKAAQSQLSQGDLVVAIDGVNTDTMTHLEAQNKIKSASYNLSLTLQKS	68	K	none	none	0.236391267840941
O75112_PF00595_1	PF00595	MSYSVTLTGPGPWGFRLQGGKDFNMPLTISRITPGSKAAQSQLSQGDLVVAIDGVNTDTMTHLEAQNKIKSASYNLSLTLQKS	69	I	cd00992_protein binding site	protein binding site	0.126674516335366
O75112_PF00595_1	PF00595	MSYSVTLTGPGPWGFRLQGGKDFNMPLTISRITPGSKAAQSQLSQGDLVVAIDGVNTDTMTHLEAQNKIKSASYNLSLTLQKS	7	L	none	none	-0.0847788133222085
O75112_PF00595_1	PF00595	MSYSVTLTGPGPWGFRLQGGKDFNMPLTISRITPGSKAAQSQLSQGDLVVAIDGVNTDTMTHLEAQNKIKSASYNLSLTLQKS	70	K	cd00992_protein binding site	protein binding site	0.524995701908481
O75112_PF00595_1	PF00595	MSYSVTLTGPGPWGFRLQGGKDFNMPLTISRITPGSKAAQSQLSQGDLVVAIDGVNTDTMTHLEAQNKIKSASYNLSLTLQKS	71	S	none	none	0.0746977258275492
O75112_PF00595_1	PF00595	MSYSVTLTGPGPWGFRLQGGKDFNMPLTISRITPGSKAAQSQLSQGDLVVAIDGVNTDTMTHLEAQNKIKSASYNLSLTLQKS	72	A	none	none	0.512022030162525
O75112_PF00595_1	PF00595	MSYSVTLTGPGPWGFRLQGGKDFNMPLTISRITPGSKAAQSQLSQGDLVVAIDGVNTDTMTHLEAQNKIKSASYNLSLTLQKS	73	S	none	none	0.118009699550896
O75112_PF00595_1	PF00595	MSYSVTLTGPGPWGFRLQGGKDFNMPLTISRITPGSKAAQSQLSQGDLVVAIDGVNTDTMTHLEAQNKIKSASYNLSLTLQKS	74	Y	none	none	0.0994860700842509
O75112_PF00595_1	PF00595	MSYSVTLTGPGPWGFRLQGGKDFNMPLTISRITPGSKAAQSQLSQGDLVVAIDGVNTDTMTHLEAQNKIKSASYNLSLTLQKS	75	N	none	none	0.0684720680012512
O75112_PF00595_1	PF00595	MSYSVTLTGPGPWGFRLQGGKDFNMPLTISRITPGSKAAQSQLSQGDLVVAIDGVNTDTMTHLEAQNKIKSASYNLSLTLQKS	76	L	none	none	0.147284191487143
O75112_PF00595_1	PF00595	MSYSVTLTGPGPWGFRLQGGKDFNMPLTISRITPGSKAAQSQLSQGDLVVAIDGVNTDTMTHLEAQNKIKSASYNLSLTLQKS	77	S	none	none	0.0950775968356404
O75112_PF00595_1	PF00595	MSYSVTLTGPGPWGFRLQGGKDFNMPLTISRITPGSKAAQSQLSQGDLVVAIDGVNTDTMTHLEAQNKIKSASYNLSLTLQKS	78	L	none	none	-0.0979349157213787
O75112_PF00595_1	PF00595	MSYSVTLTGPGPWGFRLQGGKDFNMPLTISRITPGSKAAQSQLSQGDLVVAIDGVNTDTMTHLEAQNKIKSASYNLSLTLQKS	79	T	none	none	0.177631643011203
O75112_PF00595_1	PF00595	MSYSVTLTGPGPWGFRLQGGKDFNMPLTISRITPGSKAAQSQLSQGDLVVAIDGVNTDTMTHLEAQNKIKSASYNLSLTLQKS	8	T	none	none	-0.0372077927744047
O75112_PF00595_1	PF00595	MSYSVTLTGPGPWGFRLQGGKDFNMPLTISRITPGSKAAQSQLSQGDLVVAIDGVNTDTMTHLEAQNKIKSASYNLSLTLQKS	80	L	none	none	0.0489227623226709
O75112_PF00595_1	PF00595	MSYSVTLTGPGPWGFRLQGGKDFNMPLTISRITPGSKAAQSQLSQGDLVVAIDGVNTDTMTHLEAQNKIKSASYNLSLTLQKS	81	Q	none	none	0.0257213357201286
O75112_PF00595_1	PF00595	MSYSVTLTGPGPWGFRLQGGKDFNMPLTISRITPGSKAAQSQLSQGDLVVAIDGVNTDTMTHLEAQNKIKSASYNLSLTLQKS	82	K	none	none	0.239083886192995
O75112_PF00595_1	PF00595	MSYSVTLTGPGPWGFRLQGGKDFNMPLTISRITPGSKAAQSQLSQGDLVVAIDGVNTDTMTHLEAQNKIKSASYNLSLTLQKS	83	S	none	none	0.110060266704179
O75112_PF00595_1	PF00595	MSYSVTLTGPGPWGFRLQGGKDFNMPLTISRITPGSKAAQSQLSQGDLVVAIDGVNTDTMTHLEAQNKIKSASYNLSLTLQKS	9	G	none	none	0.317986758342403
O75360_PF00046_71	PF00046	RHRTTFSPVQLEQLESAFGRNQYPDIWARESLARDTGLSEARIQVWFQNRRAKQRK	100	E	none	none	0.233293213341244
O75360_PF00046_71	PF00046	RHRTTFSPVQLEQLESAFGRNQYPDIWARESLARDTGLSEARIQVWFQNRRAKQRK	101	S	none	none	-0.113898584388921
O75360_PF00046_71	PF00046	RHRTTFSPVQLEQLESAFGRNQYPDIWARESLARDTGLSEARIQVWFQNRRAKQRK	102	L	none	none	-0.136681328276816
O75360_PF00046_71	PF00046	RHRTTFSPVQLEQLESAFGRNQYPDIWARESLARDTGLSEARIQVWFQNRRAKQRK	103	A	none	none	0.00939029584711277
O75360_PF00046_71	PF00046	RHRTTFSPVQLEQLESAFGRNQYPDIWARESLARDTGLSEARIQVWFQNRRAKQRK	104	R	none	none	-0.249382673291233
O75360_PF00046_71	PF00046	RHRTTFSPVQLEQLESAFGRNQYPDIWARESLARDTGLSEARIQVWFQNRRAKQRK	105	D	none	none	-0.0271766061962315
O75360_PF00046_71	PF00046	RHRTTFSPVQLEQLESAFGRNQYPDIWARESLARDTGLSEARIQVWFQNRRAKQRK	106	T	none	none	-0.286506740629142
O75360_PF00046_71	PF00046	RHRTTFSPVQLEQLESAFGRNQYPDIWARESLARDTGLSEARIQVWFQNRRAKQRK	107	G	none	none	-0.426010205518503
O75360_PF00046_71	PF00046	RHRTTFSPVQLEQLESAFGRNQYPDIWARESLARDTGLSEARIQVWFQNRRAKQRK	108	L	none	none	0.367028169525504
O75360_PF00046_71	PF00046	RHRTTFSPVQLEQLESAFGRNQYPDIWARESLARDTGLSEARIQVWFQNRRAKQRK	109	S	none	none	-0.211194987661324
O75360_PF00046_71	PF00046	RHRTTFSPVQLEQLESAFGRNQYPDIWARESLARDTGLSEARIQVWFQNRRAKQRK	110	E	none	none	0.554222470926075
O75360_PF00046_71	PF00046	RHRTTFSPVQLEQLESAFGRNQYPDIWARESLARDTGLSEARIQVWFQNRRAKQRK	111	A	none	none	0.342902790584211
O75360_PF00046_71	PF00046	RHRTTFSPVQLEQLESAFGRNQYPDIWARESLARDTGLSEARIQVWFQNRRAKQRK	112	R	cd00086_DNA binding site	DNA binding site	0.565397667375174
O75360_PF00046_71	PF00046	RHRTTFSPVQLEQLESAFGRNQYPDIWARESLARDTGLSEARIQVWFQNRRAKQRK	113	I	none	none	-0.175510607324698
O75360_PF00046_71	PF00046	RHRTTFSPVQLEQLESAFGRNQYPDIWARESLARDTGLSEARIQVWFQNRRAKQRK	114	Q	cd00086_DNA binding site	DNA binding site	0.653997386022066
O75360_PF00046_71	PF00046	RHRTTFSPVQLEQLESAFGRNQYPDIWARESLARDTGLSEARIQVWFQNRRAKQRK	115	V	cd00086_DNA binding site	DNA binding site	0.742244806817589
O75360_PF00046_71	PF00046	RHRTTFSPVQLEQLESAFGRNQYPDIWARESLARDTGLSEARIQVWFQNRRAKQRK	116	W	none	none	0.0381051169378158
O75360_PF00046_71	PF00046	RHRTTFSPVQLEQLESAFGRNQYPDIWARESLARDTGLSEARIQVWFQNRRAKQRK	117	F	none	none	0.0651713012921799
O75360_PF00046_71	PF00046	RHRTTFSPVQLEQLESAFGRNQYPDIWARESLARDTGLSEARIQVWFQNRRAKQRK	118	Q	cd00086_DNA binding site	DNA binding site	0.415577149848125
O75360_PF00046_71	PF00046	RHRTTFSPVQLEQLESAFGRNQYPDIWARESLARDTGLSEARIQVWFQNRRAKQRK	119	N	cd00086_DNA binding site	DNA binding site	0.763999322321318
O75360_PF00046_71	PF00046	RHRTTFSPVQLEQLESAFGRNQYPDIWARESLARDTGLSEARIQVWFQNRRAKQRK	120	R	none	none	0.0198734501630295
O75360_PF00046_71	PF00046	RHRTTFSPVQLEQLESAFGRNQYPDIWARESLARDTGLSEARIQVWFQNRRAKQRK	121	R	cd00086_DNA binding site	DNA binding site	0.251218276884723
O75360_PF00046_71	PF00046	RHRTTFSPVQLEQLESAFGRNQYPDIWARESLARDTGLSEARIQVWFQNRRAKQRK	122	A	cd00086_DNA binding site	DNA binding site	0.644877976470832
O75360_PF00046_71	PF00046	RHRTTFSPVQLEQLESAFGRNQYPDIWARESLARDTGLSEARIQVWFQNRRAKQRK	123	K	cd00086_DNA binding site	DNA binding site	0.527977715636804
O75360_PF00046_71	PF00046	RHRTTFSPVQLEQLESAFGRNQYPDIWARESLARDTGLSEARIQVWFQNRRAKQRK	124	Q	none	none	-0.136092122673644
O75360_PF00046_71	PF00046	RHRTTFSPVQLEQLESAFGRNQYPDIWARESLARDTGLSEARIQVWFQNRRAKQRK	125	R	cd00086_DNA binding site	DNA binding site	0.477521457877974
O75360_PF00046_71	PF00046	RHRTTFSPVQLEQLESAFGRNQYPDIWARESLARDTGLSEARIQVWFQNRRAKQRK	126	K	cd00086_DNA binding site	DNA binding site	0.106918350886476
O75360_PF00046_71	PF00046	RHRTTFSPVQLEQLESAFGRNQYPDIWARESLARDTGLSEARIQVWFQNRRAKQRK	71	R	cd00086_DNA binding site	DNA binding site	0.282374962826245
O75360_PF00046_71	PF00046	RHRTTFSPVQLEQLESAFGRNQYPDIWARESLARDTGLSEARIQVWFQNRRAKQRK	72	H	cd00086_DNA binding site	DNA binding site	-0.107860919269233
O75360_PF00046_71	PF00046	RHRTTFSPVQLEQLESAFGRNQYPDIWARESLARDTGLSEARIQVWFQNRRAKQRK	73	R	cd00086_DNA binding site	DNA binding site	0.830772943915087
O75360_PF00046_71	PF00046	RHRTTFSPVQLEQLESAFGRNQYPDIWARESLARDTGLSEARIQVWFQNRRAKQRK	74	T	cd00086_DNA binding site	DNA binding site	0.470946892397987
O75360_PF00046_71	PF00046	RHRTTFSPVQLEQLESAFGRNQYPDIWARESLARDTGLSEARIQVWFQNRRAKQRK	75	T	cd00086_specific DNA base contacts	specific DNA base contacts	0.0299897488370448
O75360_PF00046_71	PF00046	RHRTTFSPVQLEQLESAFGRNQYPDIWARESLARDTGLSEARIQVWFQNRRAKQRK	76	F	cd00086_DNA binding site	DNA binding site	0.541354830130431
O75360_PF00046_71	PF00046	RHRTTFSPVQLEQLESAFGRNQYPDIWARESLARDTGLSEARIQVWFQNRRAKQRK	77	S	none	none	-0.327113985022574
O75360_PF00046_71	PF00046	RHRTTFSPVQLEQLESAFGRNQYPDIWARESLARDTGLSEARIQVWFQNRRAKQRK	78	P	none	none	-0.102394894815221
O75360_PF00046_71	PF00046	RHRTTFSPVQLEQLESAFGRNQYPDIWARESLARDTGLSEARIQVWFQNRRAKQRK	79	V	none	none	-0.0175544982858606
O75360_PF00046_71	PF00046	RHRTTFSPVQLEQLESAFGRNQYPDIWARESLARDTGLSEARIQVWFQNRRAKQRK	80	Q	none	none	0.176232048744085
O75360_PF00046_71	PF00046	RHRTTFSPVQLEQLESAFGRNQYPDIWARESLARDTGLSEARIQVWFQNRRAKQRK	81	L	none	none	-0.012833582469941
O75360_PF00046_71	PF00046	RHRTTFSPVQLEQLESAFGRNQYPDIWARESLARDTGLSEARIQVWFQNRRAKQRK	82	E	none	none	-0.159390478439399
O75360_PF00046_71	PF00046	RHRTTFSPVQLEQLESAFGRNQYPDIWARESLARDTGLSEARIQVWFQNRRAKQRK	83	Q	none	none	-0.122921459725312
O75360_PF00046_71	PF00046	RHRTTFSPVQLEQLESAFGRNQYPDIWARESLARDTGLSEARIQVWFQNRRAKQRK	84	L	none	none	-0.107390984939648
O75360_PF00046_71	PF00046	RHRTTFSPVQLEQLESAFGRNQYPDIWARESLARDTGLSEARIQVWFQNRRAKQRK	85	E	none	none	-0.383697622946414
O75360_PF00046_71	PF00046	RHRTTFSPVQLEQLESAFGRNQYPDIWARESLARDTGLSEARIQVWFQNRRAKQRK	86	S	none	none	-0.0314266179026113
O75360_PF00046_71	PF00046	RHRTTFSPVQLEQLESAFGRNQYPDIWARESLARDTGLSEARIQVWFQNRRAKQRK	88	F	none	none	-0.0506031825478814
O75360_PF00046_71	PF00046	RHRTTFSPVQLEQLESAFGRNQYPDIWARESLARDTGLSEARIQVWFQNRRAKQRK	89	G	none	none	-0.0868957780720354
O75360_PF00046_71	PF00046	RHRTTFSPVQLEQLESAFGRNQYPDIWARESLARDTGLSEARIQVWFQNRRAKQRK	90	R	none	none	-0.181150516117536
O75360_PF00046_71	PF00046	RHRTTFSPVQLEQLESAFGRNQYPDIWARESLARDTGLSEARIQVWFQNRRAKQRK	91	N	none	none	-0.326974973047774
O75360_PF00046_71	PF00046	RHRTTFSPVQLEQLESAFGRNQYPDIWARESLARDTGLSEARIQVWFQNRRAKQRK	92	Q	none	none	-0.25260038565261
O75360_PF00046_71	PF00046	RHRTTFSPVQLEQLESAFGRNQYPDIWARESLARDTGLSEARIQVWFQNRRAKQRK	93	Y	cd00086_DNA binding site	DNA binding site	0.367539034450013
O75360_PF00046_71	PF00046	RHRTTFSPVQLEQLESAFGRNQYPDIWARESLARDTGLSEARIQVWFQNRRAKQRK	94	P	none	none	0.212213967539493
O75360_PF00046_71	PF00046	RHRTTFSPVQLEQLESAFGRNQYPDIWARESLARDTGLSEARIQVWFQNRRAKQRK	95	D	none	none	-0.14143116671344
O75360_PF00046_71	PF00046	RHRTTFSPVQLEQLESAFGRNQYPDIWARESLARDTGLSEARIQVWFQNRRAKQRK	96	I	none	none	0.10482912544528
O75360_PF00046_71	PF00046	RHRTTFSPVQLEQLESAFGRNQYPDIWARESLARDTGLSEARIQVWFQNRRAKQRK	97	W	none	none	0.172646441588293
O75360_PF00046_71	PF00046	RHRTTFSPVQLEQLESAFGRNQYPDIWARESLARDTGLSEARIQVWFQNRRAKQRK	98	A	none	none	-0.154813936555383
O75360_PF00046_71	PF00046	RHRTTFSPVQLEQLESAFGRNQYPDIWARESLARDTGLSEARIQVWFQNRRAKQRK	99	R	cd00086_DNA binding site	DNA binding site	0.270990589347473
O75366_PF02209_785	PF02209	LSEQDFVSVFGITRGQFAALPGWKQLQMKKEKGLF	785	L	none	none	0.668251757106272
O75366_PF02209_785	PF02209	LSEQDFVSVFGITRGQFAALPGWKQLQMKKEKGLF	786	S	none	none	0.0841458660689596
O75366_PF02209_785	PF02209	LSEQDFVSVFGITRGQFAALPGWKQLQMKKEKGLF	787	E	none	none	-0.171388929273542
O75366_PF02209_785	PF02209	LSEQDFVSVFGITRGQFAALPGWKQLQMKKEKGLF	788	Q	none	none	-0.045130953343841
O75366_PF02209_785	PF02209	LSEQDFVSVFGITRGQFAALPGWKQLQMKKEKGLF	789	D	none	none	0.377245436732329
O75366_PF02209_785	PF02209	LSEQDFVSVFGITRGQFAALPGWKQLQMKKEKGLF	790	F	none	none	0.359912804770197
O75366_PF02209_785	PF02209	LSEQDFVSVFGITRGQFAALPGWKQLQMKKEKGLF	791	V	none	none	-0.0967716304488878
O75366_PF02209_785	PF02209	LSEQDFVSVFGITRGQFAALPGWKQLQMKKEKGLF	792	S	none	none	0.00948322512842998
O75366_PF02209_785	PF02209	LSEQDFVSVFGITRGQFAALPGWKQLQMKKEKGLF	793	V	none	none	0.110169544991772
O75366_PF02209_785	PF02209	LSEQDFVSVFGITRGQFAALPGWKQLQMKKEKGLF	794	F	none	none	0.213957726096769
O75366_PF02209_785	PF02209	LSEQDFVSVFGITRGQFAALPGWKQLQMKKEKGLF	795	G	none	none	-0.0791477718455486
O75366_PF02209_785	PF02209	LSEQDFVSVFGITRGQFAALPGWKQLQMKKEKGLF	796	I	none	none	-0.241054839557275
O75366_PF02209_785	PF02209	LSEQDFVSVFGITRGQFAALPGWKQLQMKKEKGLF	797	T	none	none	-0.256415716840361
O75366_PF02209_785	PF02209	LSEQDFVSVFGITRGQFAALPGWKQLQMKKEKGLF	798	R	none	none	-0.137392335935088
O75366_PF02209_785	PF02209	LSEQDFVSVFGITRGQFAALPGWKQLQMKKEKGLF	799	G	none	none	-0.00385410950178553
O75366_PF02209_785	PF02209	LSEQDFVSVFGITRGQFAALPGWKQLQMKKEKGLF	800	Q	none	none	-0.204464239328403
O75366_PF02209_785	PF02209	LSEQDFVSVFGITRGQFAALPGWKQLQMKKEKGLF	801	F	none	none	0.395156338264688
O75366_PF02209_785	PF02209	LSEQDFVSVFGITRGQFAALPGWKQLQMKKEKGLF	802	A	none	none	-0.0527664662846934
O75366_PF02209_785	PF02209	LSEQDFVSVFGITRGQFAALPGWKQLQMKKEKGLF	803	A	none	none	-0.0952775686638291
O75366_PF02209_785	PF02209	LSEQDFVSVFGITRGQFAALPGWKQLQMKKEKGLF	804	L	none	none	0.0720319919272414
O75366_PF02209_785	PF02209	LSEQDFVSVFGITRGQFAALPGWKQLQMKKEKGLF	805	P	none	none	0.0850790592301723
O75366_PF02209_785	PF02209	LSEQDFVSVFGITRGQFAALPGWKQLQMKKEKGLF	806	G	none	none	-0.0610349253797419
O75366_PF02209_785	PF02209	LSEQDFVSVFGITRGQFAALPGWKQLQMKKEKGLF	807	W	none	none	0.621479005536924
O75366_PF02209_785	PF02209	LSEQDFVSVFGITRGQFAALPGWKQLQMKKEKGLF	808	K	none	none	0.452255360241841
O75366_PF02209_785	PF02209	LSEQDFVSVFGITRGQFAALPGWKQLQMKKEKGLF	809	Q	none	none	0.0142551771198915
O75366_PF02209_785	PF02209	LSEQDFVSVFGITRGQFAALPGWKQLQMKKEKGLF	810	L	none	none	-0.0134939769429325
O75366_PF02209_785	PF02209	LSEQDFVSVFGITRGQFAALPGWKQLQMKKEKGLF	811	Q	none	none	-0.144019200605954
O75366_PF02209_785	PF02209	LSEQDFVSVFGITRGQFAALPGWKQLQMKKEKGLF	812	M	none	none	-0.800018907307086
O75366_PF02209_785	PF02209	LSEQDFVSVFGITRGQFAALPGWKQLQMKKEKGLF	813	K	none	none	0.648291455277294
O75366_PF02209_785	PF02209	LSEQDFVSVFGITRGQFAALPGWKQLQMKKEKGLF	814	K	none	none	0.429530327675529
O75366_PF02209_785	PF02209	LSEQDFVSVFGITRGQFAALPGWKQLQMKKEKGLF	815	E	none	none	-0.164509763469513
O75366_PF02209_785	PF02209	LSEQDFVSVFGITRGQFAALPGWKQLQMKKEKGLF	816	K	none	none	0.201196974259575
O75366_PF02209_785	PF02209	LSEQDFVSVFGITRGQFAALPGWKQLQMKKEKGLF	817	G	none	none	-0.0325104168823412
O75366_PF02209_785	PF02209	LSEQDFVSVFGITRGQFAALPGWKQLQMKKEKGLF	818	L	none	none	0.411098960817749
O75366_PF02209_785	PF02209	LSEQDFVSVFGITRGQFAALPGWKQLQMKKEKGLF	819	F	none	none	0.32125258608596
O75369_PF00630_1423	PF00630	KVKIAGPGLGSGVRARVLQSFTVDSSKAGLAPLEVRVLGPRGLVEPVNVVDNGDGTHTVTYTPSQEGPYMVSVKYADEEIPRSPFKVKVL	1423	K	none	none	0.236971904117508
O75369_PF00630_1423	PF00630	KVKIAGPGLGSGVRARVLQSFTVDSSKAGLAPLEVRVLGPRGLVEPVNVVDNGDGTHTVTYTPSQEGPYMVSVKYADEEIPRSPFKVKVL	1424	V	none	none	0.107962218111505
O75369_PF00630_1423	PF00630	KVKIAGPGLGSGVRARVLQSFTVDSSKAGLAPLEVRVLGPRGLVEPVNVVDNGDGTHTVTYTPSQEGPYMVSVKYADEEIPRSPFKVKVL	1425	K	none	none	0.112302919186201
O75369_PF00630_1423	PF00630	KVKIAGPGLGSGVRARVLQSFTVDSSKAGLAPLEVRVLGPRGLVEPVNVVDNGDGTHTVTYTPSQEGPYMVSVKYADEEIPRSPFKVKVL	1426	I	none	none	-0.0379768321652427
O75369_PF00630_1423	PF00630	KVKIAGPGLGSGVRARVLQSFTVDSSKAGLAPLEVRVLGPRGLVEPVNVVDNGDGTHTVTYTPSQEGPYMVSVKYADEEIPRSPFKVKVL	1428	G	none	none	0.499597295273386
O75369_PF00630_1423	PF00630	KVKIAGPGLGSGVRARVLQSFTVDSSKAGLAPLEVRVLGPRGLVEPVNVVDNGDGTHTVTYTPSQEGPYMVSVKYADEEIPRSPFKVKVL	1429	P	none	none	0.719706697201711
O75369_PF00630_1423	PF00630	KVKIAGPGLGSGVRARVLQSFTVDSSKAGLAPLEVRVLGPRGLVEPVNVVDNGDGTHTVTYTPSQEGPYMVSVKYADEEIPRSPFKVKVL	1430	G	none	none	0.100843979428721
O75369_PF00630_1423	PF00630	KVKIAGPGLGSGVRARVLQSFTVDSSKAGLAPLEVRVLGPRGLVEPVNVVDNGDGTHTVTYTPSQEGPYMVSVKYADEEIPRSPFKVKVL	1431	L	none	none	0.143381154798726
O75369_PF00630_1423	PF00630	KVKIAGPGLGSGVRARVLQSFTVDSSKAGLAPLEVRVLGPRGLVEPVNVVDNGDGTHTVTYTPSQEGPYMVSVKYADEEIPRSPFKVKVL	1432	G	none	none	-0.081217927270286
O75369_PF00630_1423	PF00630	KVKIAGPGLGSGVRARVLQSFTVDSSKAGLAPLEVRVLGPRGLVEPVNVVDNGDGTHTVTYTPSQEGPYMVSVKYADEEIPRSPFKVKVL	1433	S	none	none	0.112240714034581
O75369_PF00630_1423	PF00630	KVKIAGPGLGSGVRARVLQSFTVDSSKAGLAPLEVRVLGPRGLVEPVNVVDNGDGTHTVTYTPSQEGPYMVSVKYADEEIPRSPFKVKVL	1434	G	none	none	0.056971692799186
O75369_PF00630_1423	PF00630	KVKIAGPGLGSGVRARVLQSFTVDSSKAGLAPLEVRVLGPRGLVEPVNVVDNGDGTHTVTYTPSQEGPYMVSVKYADEEIPRSPFKVKVL	1435	V	none	none	-0.221639139112242
O75369_PF00630_1423	PF00630	KVKIAGPGLGSGVRARVLQSFTVDSSKAGLAPLEVRVLGPRGLVEPVNVVDNGDGTHTVTYTPSQEGPYMVSVKYADEEIPRSPFKVKVL	1436	R	none	none	0.0400383733933604
O75369_PF00630_1423	PF00630	KVKIAGPGLGSGVRARVLQSFTVDSSKAGLAPLEVRVLGPRGLVEPVNVVDNGDGTHTVTYTPSQEGPYMVSVKYADEEIPRSPFKVKVL	1437	A	none	none	0.00902395949028571
O75369_PF00630_1423	PF00630	KVKIAGPGLGSGVRARVLQSFTVDSSKAGLAPLEVRVLGPRGLVEPVNVVDNGDGTHTVTYTPSQEGPYMVSVKYADEEIPRSPFKVKVL	1438	R	none	none	0.0544566841555133
O75369_PF00630_1423	PF00630	KVKIAGPGLGSGVRARVLQSFTVDSSKAGLAPLEVRVLGPRGLVEPVNVVDNGDGTHTVTYTPSQEGPYMVSVKYADEEIPRSPFKVKVL	1439	V	none	none	-0.0579941144687562
O75369_PF00630_1423	PF00630	KVKIAGPGLGSGVRARVLQSFTVDSSKAGLAPLEVRVLGPRGLVEPVNVVDNGDGTHTVTYTPSQEGPYMVSVKYADEEIPRSPFKVKVL	1440	L	none	none	0.00687050880334073
O75369_PF00630_1423	PF00630	KVKIAGPGLGSGVRARVLQSFTVDSSKAGLAPLEVRVLGPRGLVEPVNVVDNGDGTHTVTYTPSQEGPYMVSVKYADEEIPRSPFKVKVL	1441	Q	none	none	-0.329140328877819
O75369_PF00630_1423	PF00630	KVKIAGPGLGSGVRARVLQSFTVDSSKAGLAPLEVRVLGPRGLVEPVNVVDNGDGTHTVTYTPSQEGPYMVSVKYADEEIPRSPFKVKVL	1442	S	none	none	0.22397603188313
O75369_PF00630_1423	PF00630	KVKIAGPGLGSGVRARVLQSFTVDSSKAGLAPLEVRVLGPRGLVEPVNVVDNGDGTHTVTYTPSQEGPYMVSVKYADEEIPRSPFKVKVL	1443	F	none	none	0.0436535017383861
O75369_PF00630_1423	PF00630	KVKIAGPGLGSGVRARVLQSFTVDSSKAGLAPLEVRVLGPRGLVEPVNVVDNGDGTHTVTYTPSQEGPYMVSVKYADEEIPRSPFKVKVL	1444	T	none	none	0.282768463646431
O75369_PF00630_1423	PF00630	KVKIAGPGLGSGVRARVLQSFTVDSSKAGLAPLEVRVLGPRGLVEPVNVVDNGDGTHTVTYTPSQEGPYMVSVKYADEEIPRSPFKVKVL	1445	V	none	none	0.0363010084018787
O75369_PF00630_1423	PF00630	KVKIAGPGLGSGVRARVLQSFTVDSSKAGLAPLEVRVLGPRGLVEPVNVVDNGDGTHTVTYTPSQEGPYMVSVKYADEEIPRSPFKVKVL	1446	D	none	none	-0.233129402841213
O75369_PF00630_1423	PF00630	KVKIAGPGLGSGVRARVLQSFTVDSSKAGLAPLEVRVLGPRGLVEPVNVVDNGDGTHTVTYTPSQEGPYMVSVKYADEEIPRSPFKVKVL	1447	S	none	none	0.228602540641612
O75369_PF00630_1423	PF00630	KVKIAGPGLGSGVRARVLQSFTVDSSKAGLAPLEVRVLGPRGLVEPVNVVDNGDGTHTVTYTPSQEGPYMVSVKYADEEIPRSPFKVKVL	1448	S	none	none	-0.00341905442010393
O75369_PF00630_1423	PF00630	KVKIAGPGLGSGVRARVLQSFTVDSSKAGLAPLEVRVLGPRGLVEPVNVVDNGDGTHTVTYTPSQEGPYMVSVKYADEEIPRSPFKVKVL	1449	K	none	none	0.201095979025265
O75369_PF00630_1423	PF00630	KVKIAGPGLGSGVRARVLQSFTVDSSKAGLAPLEVRVLGPRGLVEPVNVVDNGDGTHTVTYTPSQEGPYMVSVKYADEEIPRSPFKVKVL	1450	A	none	none	0.323961416256979
O75369_PF00630_1423	PF00630	KVKIAGPGLGSGVRARVLQSFTVDSSKAGLAPLEVRVLGPRGLVEPVNVVDNGDGTHTVTYTPSQEGPYMVSVKYADEEIPRSPFKVKVL	1451	G	none	none	0.716967217609753
O75369_PF00630_1423	PF00630	KVKIAGPGLGSGVRARVLQSFTVDSSKAGLAPLEVRVLGPRGLVEPVNVVDNGDGTHTVTYTPSQEGPYMVSVKYADEEIPRSPFKVKVL	1452	L	none	none	0.114406351188837
O75369_PF00630_1423	PF00630	KVKIAGPGLGSGVRARVLQSFTVDSSKAGLAPLEVRVLGPRGLVEPVNVVDNGDGTHTVTYTPSQEGPYMVSVKYADEEIPRSPFKVKVL	1453	A	none	none	0.164524212241016
O75369_PF00630_1423	PF00630	KVKIAGPGLGSGVRARVLQSFTVDSSKAGLAPLEVRVLGPRGLVEPVNVVDNGDGTHTVTYTPSQEGPYMVSVKYADEEIPRSPFKVKVL	1454	P	none	none	0.0465427738536532
O75369_PF00630_1423	PF00630	KVKIAGPGLGSGVRARVLQSFTVDSSKAGLAPLEVRVLGPRGLVEPVNVVDNGDGTHTVTYTPSQEGPYMVSVKYADEEIPRSPFKVKVL	1455	L	none	none	0.236762956460323
O75369_PF00630_1423	PF00630	KVKIAGPGLGSGVRARVLQSFTVDSSKAGLAPLEVRVLGPRGLVEPVNVVDNGDGTHTVTYTPSQEGPYMVSVKYADEEIPRSPFKVKVL	1456	E	none	none	0.251507581098258
O75369_PF00630_1423	PF00630	KVKIAGPGLGSGVRARVLQSFTVDSSKAGLAPLEVRVLGPRGLVEPVNVVDNGDGTHTVTYTPSQEGPYMVSVKYADEEIPRSPFKVKVL	1457	V	none	none	-0.0330509873582059
O75369_PF00630_1423	PF00630	KVKIAGPGLGSGVRARVLQSFTVDSSKAGLAPLEVRVLGPRGLVEPVNVVDNGDGTHTVTYTPSQEGPYMVSVKYADEEIPRSPFKVKVL	1458	R	none	none	0.03009586879784
O75369_PF00630_1423	PF00630	KVKIAGPGLGSGVRARVLQSFTVDSSKAGLAPLEVRVLGPRGLVEPVNVVDNGDGTHTVTYTPSQEGPYMVSVKYADEEIPRSPFKVKVL	1459	V	none	none	0.141132325862068
O75369_PF00630_1423	PF00630	KVKIAGPGLGSGVRARVLQSFTVDSSKAGLAPLEVRVLGPRGLVEPVNVVDNGDGTHTVTYTPSQEGPYMVSVKYADEEIPRSPFKVKVL	1460	L	none	none	0.121034703172456
O75369_PF00630_1423	PF00630	KVKIAGPGLGSGVRARVLQSFTVDSSKAGLAPLEVRVLGPRGLVEPVNVVDNGDGTHTVTYTPSQEGPYMVSVKYADEEIPRSPFKVKVL	1461	G	none	none	-0.0173919704562909
O75369_PF00630_1423	PF00630	KVKIAGPGLGSGVRARVLQSFTVDSSKAGLAPLEVRVLGPRGLVEPVNVVDNGDGTHTVTYTPSQEGPYMVSVKYADEEIPRSPFKVKVL	1462	P	none	none	0.20187089829652
O75369_PF00630_1423	PF00630	KVKIAGPGLGSGVRARVLQSFTVDSSKAGLAPLEVRVLGPRGLVEPVNVVDNGDGTHTVTYTPSQEGPYMVSVKYADEEIPRSPFKVKVL	1463	R	none	none	0.0835634167998581
O75369_PF00630_1423	PF00630	KVKIAGPGLGSGVRARVLQSFTVDSSKAGLAPLEVRVLGPRGLVEPVNVVDNGDGTHTVTYTPSQEGPYMVSVKYADEEIPRSPFKVKVL	1464	G	none	none	0.571120727704456
O75369_PF00630_1423	PF00630	KVKIAGPGLGSGVRARVLQSFTVDSSKAGLAPLEVRVLGPRGLVEPVNVVDNGDGTHTVTYTPSQEGPYMVSVKYADEEIPRSPFKVKVL	1465	L	none	none	0.0569573863618136
O75369_PF00630_1423	PF00630	KVKIAGPGLGSGVRARVLQSFTVDSSKAGLAPLEVRVLGPRGLVEPVNVVDNGDGTHTVTYTPSQEGPYMVSVKYADEEIPRSPFKVKVL	1466	V	none	none	0.107647940082659
O75369_PF00630_1423	PF00630	KVKIAGPGLGSGVRARVLQSFTVDSSKAGLAPLEVRVLGPRGLVEPVNVVDNGDGTHTVTYTPSQEGPYMVSVKYADEEIPRSPFKVKVL	1467	E	none	none	-0.0630157695860847
O75369_PF00630_1423	PF00630	KVKIAGPGLGSGVRARVLQSFTVDSSKAGLAPLEVRVLGPRGLVEPVNVVDNGDGTHTVTYTPSQEGPYMVSVKYADEEIPRSPFKVKVL	1468	P	none	none	0.0374898310675225
O75369_PF00630_1423	PF00630	KVKIAGPGLGSGVRARVLQSFTVDSSKAGLAPLEVRVLGPRGLVEPVNVVDNGDGTHTVTYTPSQEGPYMVSVKYADEEIPRSPFKVKVL	1469	V	none	none	0.0623040489503202
O75369_PF00630_1423	PF00630	KVKIAGPGLGSGVRARVLQSFTVDSSKAGLAPLEVRVLGPRGLVEPVNVVDNGDGTHTVTYTPSQEGPYMVSVKYADEEIPRSPFKVKVL	1470	N	none	none	0.0551745778327063
O75369_PF00630_1423	PF00630	KVKIAGPGLGSGVRARVLQSFTVDSSKAGLAPLEVRVLGPRGLVEPVNVVDNGDGTHTVTYTPSQEGPYMVSVKYADEEIPRSPFKVKVL	1471	V	none	none	0.3258110418858
O75369_PF00630_1423	PF00630	KVKIAGPGLGSGVRARVLQSFTVDSSKAGLAPLEVRVLGPRGLVEPVNVVDNGDGTHTVTYTPSQEGPYMVSVKYADEEIPRSPFKVKVL	1472	V	none	none	0.221600131017546
O75369_PF00630_1423	PF00630	KVKIAGPGLGSGVRARVLQSFTVDSSKAGLAPLEVRVLGPRGLVEPVNVVDNGDGTHTVTYTPSQEGPYMVSVKYADEEIPRSPFKVKVL	1473	D	none	none	0.874522484374964
O75369_PF00630_1423	PF00630	KVKIAGPGLGSGVRARVLQSFTVDSSKAGLAPLEVRVLGPRGLVEPVNVVDNGDGTHTVTYTPSQEGPYMVSVKYADEEIPRSPFKVKVL	1474	N	none	none	0.707532776508162
O75369_PF00630_1423	PF00630	KVKIAGPGLGSGVRARVLQSFTVDSSKAGLAPLEVRVLGPRGLVEPVNVVDNGDGTHTVTYTPSQEGPYMVSVKYADEEIPRSPFKVKVL	1475	G	none	none	0.168863196316722
O75369_PF00630_1423	PF00630	KVKIAGPGLGSGVRARVLQSFTVDSSKAGLAPLEVRVLGPRGLVEPVNVVDNGDGTHTVTYTPSQEGPYMVSVKYADEEIPRSPFKVKVL	1476	D	none	none	0.781174504833885
O75369_PF00630_1423	PF00630	KVKIAGPGLGSGVRARVLQSFTVDSSKAGLAPLEVRVLGPRGLVEPVNVVDNGDGTHTVTYTPSQEGPYMVSVKYADEEIPRSPFKVKVL	1477	G	none	none	0.747967036243813
O75369_PF00630_1423	PF00630	KVKIAGPGLGSGVRARVLQSFTVDSSKAGLAPLEVRVLGPRGLVEPVNVVDNGDGTHTVTYTPSQEGPYMVSVKYADEEIPRSPFKVKVL	1478	T	none	none	0.79324293177326
O75369_PF00630_1423	PF00630	KVKIAGPGLGSGVRARVLQSFTVDSSKAGLAPLEVRVLGPRGLVEPVNVVDNGDGTHTVTYTPSQEGPYMVSVKYADEEIPRSPFKVKVL	1479	H	none	none	-0.03798439484237
O75369_PF00630_1423	PF00630	KVKIAGPGLGSGVRARVLQSFTVDSSKAGLAPLEVRVLGPRGLVEPVNVVDNGDGTHTVTYTPSQEGPYMVSVKYADEEIPRSPFKVKVL	1480	T	none	none	0.302831621353667
O75369_PF00630_1423	PF00630	KVKIAGPGLGSGVRARVLQSFTVDSSKAGLAPLEVRVLGPRGLVEPVNVVDNGDGTHTVTYTPSQEGPYMVSVKYADEEIPRSPFKVKVL	1481	V	none	none	0.218568549834657
O75369_PF00630_1423	PF00630	KVKIAGPGLGSGVRARVLQSFTVDSSKAGLAPLEVRVLGPRGLVEPVNVVDNGDGTHTVTYTPSQEGPYMVSVKYADEEIPRSPFKVKVL	1482	T	none	none	0.159996071415957
O75369_PF00630_1423	PF00630	KVKIAGPGLGSGVRARVLQSFTVDSSKAGLAPLEVRVLGPRGLVEPVNVVDNGDGTHTVTYTPSQEGPYMVSVKYADEEIPRSPFKVKVL	1483	Y	none	none	0.249331858232296
O75369_PF00630_1423	PF00630	KVKIAGPGLGSGVRARVLQSFTVDSSKAGLAPLEVRVLGPRGLVEPVNVVDNGDGTHTVTYTPSQEGPYMVSVKYADEEIPRSPFKVKVL	1484	T	none	none	0.119315841278759
O75369_PF00630_1423	PF00630	KVKIAGPGLGSGVRARVLQSFTVDSSKAGLAPLEVRVLGPRGLVEPVNVVDNGDGTHTVTYTPSQEGPYMVSVKYADEEIPRSPFKVKVL	1485	P	none	none	0.1962742838364
O75369_PF00630_1423	PF00630	KVKIAGPGLGSGVRARVLQSFTVDSSKAGLAPLEVRVLGPRGLVEPVNVVDNGDGTHTVTYTPSQEGPYMVSVKYADEEIPRSPFKVKVL	1486	S	none	none	0.0111817146576398
O75369_PF00630_1423	PF00630	KVKIAGPGLGSGVRARVLQSFTVDSSKAGLAPLEVRVLGPRGLVEPVNVVDNGDGTHTVTYTPSQEGPYMVSVKYADEEIPRSPFKVKVL	1487	Q	none	none	0.058372045832288
O75369_PF00630_1423	PF00630	KVKIAGPGLGSGVRARVLQSFTVDSSKAGLAPLEVRVLGPRGLVEPVNVVDNGDGTHTVTYTPSQEGPYMVSVKYADEEIPRSPFKVKVL	1488	E	none	none	0.0653559316128267
O75369_PF00630_1423	PF00630	KVKIAGPGLGSGVRARVLQSFTVDSSKAGLAPLEVRVLGPRGLVEPVNVVDNGDGTHTVTYTPSQEGPYMVSVKYADEEIPRSPFKVKVL	1489	G	none	none	-0.00416452926292877
O75369_PF00630_1423	PF00630	KVKIAGPGLGSGVRARVLQSFTVDSSKAGLAPLEVRVLGPRGLVEPVNVVDNGDGTHTVTYTPSQEGPYMVSVKYADEEIPRSPFKVKVL	1490	P	none	none	0.118945536023706
O75369_PF00630_1423	PF00630	KVKIAGPGLGSGVRARVLQSFTVDSSKAGLAPLEVRVLGPRGLVEPVNVVDNGDGTHTVTYTPSQEGPYMVSVKYADEEIPRSPFKVKVL	1491	Y	none	none	0.2094310091469
O75369_PF00630_1423	PF00630	KVKIAGPGLGSGVRARVLQSFTVDSSKAGLAPLEVRVLGPRGLVEPVNVVDNGDGTHTVTYTPSQEGPYMVSVKYADEEIPRSPFKVKVL	1492	M	none	none	0.0463446607721058
O75369_PF00630_1423	PF00630	KVKIAGPGLGSGVRARVLQSFTVDSSKAGLAPLEVRVLGPRGLVEPVNVVDNGDGTHTVTYTPSQEGPYMVSVKYADEEIPRSPFKVKVL	1493	V	none	none	0.0602714430874492
O75369_PF00630_1423	PF00630	KVKIAGPGLGSGVRARVLQSFTVDSSKAGLAPLEVRVLGPRGLVEPVNVVDNGDGTHTVTYTPSQEGPYMVSVKYADEEIPRSPFKVKVL	1494	S	none	none	-0.0439447648971848
O75369_PF00630_1423	PF00630	KVKIAGPGLGSGVRARVLQSFTVDSSKAGLAPLEVRVLGPRGLVEPVNVVDNGDGTHTVTYTPSQEGPYMVSVKYADEEIPRSPFKVKVL	1495	V	none	none	0.0865193134751382
O75369_PF00630_1423	PF00630	KVKIAGPGLGSGVRARVLQSFTVDSSKAGLAPLEVRVLGPRGLVEPVNVVDNGDGTHTVTYTPSQEGPYMVSVKYADEEIPRSPFKVKVL	1496	K	none	none	0.0136159999215111
O75369_PF00630_1423	PF00630	KVKIAGPGLGSGVRARVLQSFTVDSSKAGLAPLEVRVLGPRGLVEPVNVVDNGDGTHTVTYTPSQEGPYMVSVKYADEEIPRSPFKVKVL	1497	Y	none	none	0.480719366428237
O75369_PF00630_1423	PF00630	KVKIAGPGLGSGVRARVLQSFTVDSSKAGLAPLEVRVLGPRGLVEPVNVVDNGDGTHTVTYTPSQEGPYMVSVKYADEEIPRSPFKVKVL	1498	A	none	none	0.0176667258310169
O75369_PF00630_1423	PF00630	KVKIAGPGLGSGVRARVLQSFTVDSSKAGLAPLEVRVLGPRGLVEPVNVVDNGDGTHTVTYTPSQEGPYMVSVKYADEEIPRSPFKVKVL	1499	D	none	none	0.356082204651334
O75369_PF00630_1423	PF00630	KVKIAGPGLGSGVRARVLQSFTVDSSKAGLAPLEVRVLGPRGLVEPVNVVDNGDGTHTVTYTPSQEGPYMVSVKYADEEIPRSPFKVKVL	1500	E	none	none	-0.0185126956118822
O75369_PF00630_1423	PF00630	KVKIAGPGLGSGVRARVLQSFTVDSSKAGLAPLEVRVLGPRGLVEPVNVVDNGDGTHTVTYTPSQEGPYMVSVKYADEEIPRSPFKVKVL	1501	E	none	none	-0.116669579510661
O75369_PF00630_1423	PF00630	KVKIAGPGLGSGVRARVLQSFTVDSSKAGLAPLEVRVLGPRGLVEPVNVVDNGDGTHTVTYTPSQEGPYMVSVKYADEEIPRSPFKVKVL	1502	I	none	none	0.347237859825974
O75369_PF00630_1423	PF00630	KVKIAGPGLGSGVRARVLQSFTVDSSKAGLAPLEVRVLGPRGLVEPVNVVDNGDGTHTVTYTPSQEGPYMVSVKYADEEIPRSPFKVKVL	1503	P	none	none	0.377549586347031
O75369_PF00630_1423	PF00630	KVKIAGPGLGSGVRARVLQSFTVDSSKAGLAPLEVRVLGPRGLVEPVNVVDNGDGTHTVTYTPSQEGPYMVSVKYADEEIPRSPFKVKVL	1504	R	none	none	0.131307933176753
O75369_PF00630_1423	PF00630	KVKIAGPGLGSGVRARVLQSFTVDSSKAGLAPLEVRVLGPRGLVEPVNVVDNGDGTHTVTYTPSQEGPYMVSVKYADEEIPRSPFKVKVL	1505	S	none	none	0.31966476635792
O75369_PF00630_1423	PF00630	KVKIAGPGLGSGVRARVLQSFTVDSSKAGLAPLEVRVLGPRGLVEPVNVVDNGDGTHTVTYTPSQEGPYMVSVKYADEEIPRSPFKVKVL	1506	P	none	none	0.175499647593921
O75369_PF00630_1423	PF00630	KVKIAGPGLGSGVRARVLQSFTVDSSKAGLAPLEVRVLGPRGLVEPVNVVDNGDGTHTVTYTPSQEGPYMVSVKYADEEIPRSPFKVKVL	1507	F	none	none	0.549509300453059
O75369_PF00630_1423	PF00630	KVKIAGPGLGSGVRARVLQSFTVDSSKAGLAPLEVRVLGPRGLVEPVNVVDNGDGTHTVTYTPSQEGPYMVSVKYADEEIPRSPFKVKVL	1508	K	none	none	0.161381452067223
O75369_PF00630_1423	PF00630	KVKIAGPGLGSGVRARVLQSFTVDSSKAGLAPLEVRVLGPRGLVEPVNVVDNGDGTHTVTYTPSQEGPYMVSVKYADEEIPRSPFKVKVL	1509	V	none	none	0.285170011619956
O75369_PF00630_1423	PF00630	KVKIAGPGLGSGVRARVLQSFTVDSSKAGLAPLEVRVLGPRGLVEPVNVVDNGDGTHTVTYTPSQEGPYMVSVKYADEEIPRSPFKVKVL	1510	K	none	none	0.142623716534661
O75369_PF00630_1423	PF00630	KVKIAGPGLGSGVRARVLQSFTVDSSKAGLAPLEVRVLGPRGLVEPVNVVDNGDGTHTVTYTPSQEGPYMVSVKYADEEIPRSPFKVKVL	1511	V	none	none	0.354236547340687
O75369_PF00630_1423	PF00630	KVKIAGPGLGSGVRARVLQSFTVDSSKAGLAPLEVRVLGPRGLVEPVNVVDNGDGTHTVTYTPSQEGPYMVSVKYADEEIPRSPFKVKVL	1512	L	none	none	0.208083510359469
O75369_PF00630_2109	PF00630	ATVGSICDLNLKIPEINSSDMSAHVTSPSGRVTEAEIVPMGKNSHCVRFVPQEMGVHTVSVKYRGQHVTGSPFQFTVG	2109	A	none	none	0.0951039542515087
O75369_PF00630_2109	PF00630	ATVGSICDLNLKIPEINSSDMSAHVTSPSGRVTEAEIVPMGKNSHCVRFVPQEMGVHTVSVKYRGQHVTGSPFQFTVG	2110	T	none	none	-0.215855121829994
O75369_PF00630_2109	PF00630	ATVGSICDLNLKIPEINSSDMSAHVTSPSGRVTEAEIVPMGKNSHCVRFVPQEMGVHTVSVKYRGQHVTGSPFQFTVG	2111	V	none	none	-0.197733773632462
O75369_PF00630_2109	PF00630	ATVGSICDLNLKIPEINSSDMSAHVTSPSGRVTEAEIVPMGKNSHCVRFVPQEMGVHTVSVKYRGQHVTGSPFQFTVG	2112	G	none	none	-0.233102469252583
O75369_PF00630_2109	PF00630	ATVGSICDLNLKIPEINSSDMSAHVTSPSGRVTEAEIVPMGKNSHCVRFVPQEMGVHTVSVKYRGQHVTGSPFQFTVG	2113	S	none	none	-0.166902628125655
O75369_PF00630_2109	PF00630	ATVGSICDLNLKIPEINSSDMSAHVTSPSGRVTEAEIVPMGKNSHCVRFVPQEMGVHTVSVKYRGQHVTGSPFQFTVG	2114	I	none	none	-0.205286385683879
O75369_PF00630_2109	PF00630	ATVGSICDLNLKIPEINSSDMSAHVTSPSGRVTEAEIVPMGKNSHCVRFVPQEMGVHTVSVKYRGQHVTGSPFQFTVG	2115	C	none	none	-0.246855389415136
O75369_PF00630_2109	PF00630	ATVGSICDLNLKIPEINSSDMSAHVTSPSGRVTEAEIVPMGKNSHCVRFVPQEMGVHTVSVKYRGQHVTGSPFQFTVG	2116	D	none	none	0.05416706730613
O75369_PF00630_2109	PF00630	ATVGSICDLNLKIPEINSSDMSAHVTSPSGRVTEAEIVPMGKNSHCVRFVPQEMGVHTVSVKYRGQHVTGSPFQFTVG	2120	K	none	none	-0.0719225760109773
O75369_PF00630_2109	PF00630	ATVGSICDLNLKIPEINSSDMSAHVTSPSGRVTEAEIVPMGKNSHCVRFVPQEMGVHTVSVKYRGQHVTGSPFQFTVG	2121	I	none	none	-0.454658193971254
O75369_PF00630_2109	PF00630	ATVGSICDLNLKIPEINSSDMSAHVTSPSGRVTEAEIVPMGKNSHCVRFVPQEMGVHTVSVKYRGQHVTGSPFQFTVG	2122	P	none	none	-0.344582688192234
O75369_PF00630_2109	PF00630	ATVGSICDLNLKIPEINSSDMSAHVTSPSGRVTEAEIVPMGKNSHCVRFVPQEMGVHTVSVKYRGQHVTGSPFQFTVG	2123	E	none	none	-0.0233008575260992
O75369_PF00630_2109	PF00630	ATVGSICDLNLKIPEINSSDMSAHVTSPSGRVTEAEIVPMGKNSHCVRFVPQEMGVHTVSVKYRGQHVTGSPFQFTVG	2124	I	none	none	-0.175381798403518
O75369_PF00630_2109	PF00630	ATVGSICDLNLKIPEINSSDMSAHVTSPSGRVTEAEIVPMGKNSHCVRFVPQEMGVHTVSVKYRGQHVTGSPFQFTVG	2125	N	none	none	-0.0773909253488523
O75369_PF00630_2109	PF00630	ATVGSICDLNLKIPEINSSDMSAHVTSPSGRVTEAEIVPMGKNSHCVRFVPQEMGVHTVSVKYRGQHVTGSPFQFTVG	2126	S	none	none	-0.303420486349729
O75369_PF00630_2109	PF00630	ATVGSICDLNLKIPEINSSDMSAHVTSPSGRVTEAEIVPMGKNSHCVRFVPQEMGVHTVSVKYRGQHVTGSPFQFTVG	2127	S	none	none	-0.0413010113067227
O75369_PF00630_2109	PF00630	ATVGSICDLNLKIPEINSSDMSAHVTSPSGRVTEAEIVPMGKNSHCVRFVPQEMGVHTVSVKYRGQHVTGSPFQFTVG	2130	S	none	none	-0.044253740863634
O75369_PF00630_2109	PF00630	ATVGSICDLNLKIPEINSSDMSAHVTSPSGRVTEAEIVPMGKNSHCVRFVPQEMGVHTVSVKYRGQHVTGSPFQFTVG	2131	A	none	none	0.221314249444391
O75369_PF00630_2109	PF00630	ATVGSICDLNLKIPEINSSDMSAHVTSPSGRVTEAEIVPMGKNSHCVRFVPQEMGVHTVSVKYRGQHVTGSPFQFTVG	2132	H	none	none	-0.0284108686275049
O75369_PF00630_2109	PF00630	ATVGSICDLNLKIPEINSSDMSAHVTSPSGRVTEAEIVPMGKNSHCVRFVPQEMGVHTVSVKYRGQHVTGSPFQFTVG	2133	V	none	none	0.635357034085275
O75369_PF00630_2109	PF00630	ATVGSICDLNLKIPEINSSDMSAHVTSPSGRVTEAEIVPMGKNSHCVRFVPQEMGVHTVSVKYRGQHVTGSPFQFTVG	2134	T	none	none	0.0434964724875964
O75369_PF00630_2109	PF00630	ATVGSICDLNLKIPEINSSDMSAHVTSPSGRVTEAEIVPMGKNSHCVRFVPQEMGVHTVSVKYRGQHVTGSPFQFTVG	2135	S	none	none	0.0216154406869167
O75369_PF00630_2109	PF00630	ATVGSICDLNLKIPEINSSDMSAHVTSPSGRVTEAEIVPMGKNSHCVRFVPQEMGVHTVSVKYRGQHVTGSPFQFTVG	2137	S	none	none	0.511467118553961
O75369_PF00630_2109	PF00630	ATVGSICDLNLKIPEINSSDMSAHVTSPSGRVTEAEIVPMGKNSHCVRFVPQEMGVHTVSVKYRGQHVTGSPFQFTVG	2138	G	none	none	0.853909694438845
O75369_PF00630_2109	PF00630	ATVGSICDLNLKIPEINSSDMSAHVTSPSGRVTEAEIVPMGKNSHCVRFVPQEMGVHTVSVKYRGQHVTGSPFQFTVG	2139	R	none	none	0.0837943880234555
O75369_PF00630_2109	PF00630	ATVGSICDLNLKIPEINSSDMSAHVTSPSGRVTEAEIVPMGKNSHCVRFVPQEMGVHTVSVKYRGQHVTGSPFQFTVG	2140	V	none	none	0.0202334728430043
O75369_PF00630_2109	PF00630	ATVGSICDLNLKIPEINSSDMSAHVTSPSGRVTEAEIVPMGKNSHCVRFVPQEMGVHTVSVKYRGQHVTGSPFQFTVG	2141	T	none	none	0.0153427500902995
O75369_PF00630_2109	PF00630	ATVGSICDLNLKIPEINSSDMSAHVTSPSGRVTEAEIVPMGKNSHCVRFVPQEMGVHTVSVKYRGQHVTGSPFQFTVG	2142	E	none	none	0.078781632249179
O75369_PF00630_2109	PF00630	ATVGSICDLNLKIPEINSSDMSAHVTSPSGRVTEAEIVPMGKNSHCVRFVPQEMGVHTVSVKYRGQHVTGSPFQFTVG	2146	V	none	none	-0.0146161026637754
O75369_PF00630_2109	PF00630	ATVGSICDLNLKIPEINSSDMSAHVTSPSGRVTEAEIVPMGKNSHCVRFVPQEMGVHTVSVKYRGQHVTGSPFQFTVG	2147	P	none	none	-0.0356329104004097
O75369_PF00630_2109	PF00630	ATVGSICDLNLKIPEINSSDMSAHVTSPSGRVTEAEIVPMGKNSHCVRFVPQEMGVHTVSVKYRGQHVTGSPFQFTVG	2148	M	none	none	0.121492744805821
O75369_PF00630_2109	PF00630	ATVGSICDLNLKIPEINSSDMSAHVTSPSGRVTEAEIVPMGKNSHCVRFVPQEMGVHTVSVKYRGQHVTGSPFQFTVG	2149	G	none	none	-0.0534153014162636
O75369_PF00630_2109	PF00630	ATVGSICDLNLKIPEINSSDMSAHVTSPSGRVTEAEIVPMGKNSHCVRFVPQEMGVHTVSVKYRGQHVTGSPFQFTVG	2150	K	none	none	-0.125591086952033
O75369_PF00630_2109	PF00630	ATVGSICDLNLKIPEINSSDMSAHVTSPSGRVTEAEIVPMGKNSHCVRFVPQEMGVHTVSVKYRGQHVTGSPFQFTVG	2151	N	none	none	0.000560115477202297
O75369_PF00630_2109	PF00630	ATVGSICDLNLKIPEINSSDMSAHVTSPSGRVTEAEIVPMGKNSHCVRFVPQEMGVHTVSVKYRGQHVTGSPFQFTVG	2152	S	none	none	-0.0315548152614702
O75369_PF00630_2109	PF00630	ATVGSICDLNLKIPEINSSDMSAHVTSPSGRVTEAEIVPMGKNSHCVRFVPQEMGVHTVSVKYRGQHVTGSPFQFTVG	2153	H	none	none	0.0279812600377835
O75369_PF00630_2109	PF00630	ATVGSICDLNLKIPEINSSDMSAHVTSPSGRVTEAEIVPMGKNSHCVRFVPQEMGVHTVSVKYRGQHVTGSPFQFTVG	2154	C	none	none	-0.00821957525161061
O75369_PF00630_2109	PF00630	ATVGSICDLNLKIPEINSSDMSAHVTSPSGRVTEAEIVPMGKNSHCVRFVPQEMGVHTVSVKYRGQHVTGSPFQFTVG	2155	V	none	none	-0.0893732583735806
O75369_PF00630_2109	PF00630	ATVGSICDLNLKIPEINSSDMSAHVTSPSGRVTEAEIVPMGKNSHCVRFVPQEMGVHTVSVKYRGQHVTGSPFQFTVG	2156	R	none	none	-0.503086793710397
O75369_PF00630_2109	PF00630	ATVGSICDLNLKIPEINSSDMSAHVTSPSGRVTEAEIVPMGKNSHCVRFVPQEMGVHTVSVKYRGQHVTGSPFQFTVG	2157	F	none	none	0.348975209740445
O75369_PF00630_2109	PF00630	ATVGSICDLNLKIPEINSSDMSAHVTSPSGRVTEAEIVPMGKNSHCVRFVPQEMGVHTVSVKYRGQHVTGSPFQFTVG	2158	V	none	none	-0.130968168130633
O75369_PF00630_2109	PF00630	ATVGSICDLNLKIPEINSSDMSAHVTSPSGRVTEAEIVPMGKNSHCVRFVPQEMGVHTVSVKYRGQHVTGSPFQFTVG	2159	P	none	none	0.52956345592674
O75369_PF00630_2109	PF00630	ATVGSICDLNLKIPEINSSDMSAHVTSPSGRVTEAEIVPMGKNSHCVRFVPQEMGVHTVSVKYRGQHVTGSPFQFTVG	2160	Q	none	none	0.0446474489865989
O75369_PF00630_2109	PF00630	ATVGSICDLNLKIPEINSSDMSAHVTSPSGRVTEAEIVPMGKNSHCVRFVPQEMGVHTVSVKYRGQHVTGSPFQFTVG	2161	E	none	none	0.436232709960709
O75369_PF00630_2109	PF00630	ATVGSICDLNLKIPEINSSDMSAHVTSPSGRVTEAEIVPMGKNSHCVRFVPQEMGVHTVSVKYRGQHVTGSPFQFTVG	2162	M	none	none	0.151895733929936
O75369_PF00630_2109	PF00630	ATVGSICDLNLKIPEINSSDMSAHVTSPSGRVTEAEIVPMGKNSHCVRFVPQEMGVHTVSVKYRGQHVTGSPFQFTVG	2163	G	none	none	0.452426487659107
O75369_PF00630_2109	PF00630	ATVGSICDLNLKIPEINSSDMSAHVTSPSGRVTEAEIVPMGKNSHCVRFVPQEMGVHTVSVKYRGQHVTGSPFQFTVG	2164	V	none	none	0.0350043013956034
O75369_PF00630_2109	PF00630	ATVGSICDLNLKIPEINSSDMSAHVTSPSGRVTEAEIVPMGKNSHCVRFVPQEMGVHTVSVKYRGQHVTGSPFQFTVG	2165	H	none	none	0.56216995395617
O75369_PF00630_2109	PF00630	ATVGSICDLNLKIPEINSSDMSAHVTSPSGRVTEAEIVPMGKNSHCVRFVPQEMGVHTVSVKYRGQHVTGSPFQFTVG	2166	T	none	none	0.186681340942876
O75369_PF00630_2109	PF00630	ATVGSICDLNLKIPEINSSDMSAHVTSPSGRVTEAEIVPMGKNSHCVRFVPQEMGVHTVSVKYRGQHVTGSPFQFTVG	2167	V	none	none	0.146094255442621
O75369_PF00630_2109	PF00630	ATVGSICDLNLKIPEINSSDMSAHVTSPSGRVTEAEIVPMGKNSHCVRFVPQEMGVHTVSVKYRGQHVTGSPFQFTVG	2168	S	none	none	0.078210213072219
O75369_PF00630_2109	PF00630	ATVGSICDLNLKIPEINSSDMSAHVTSPSGRVTEAEIVPMGKNSHCVRFVPQEMGVHTVSVKYRGQHVTGSPFQFTVG	2169	V	none	none	0.100726990863773
O75369_PF00630_2109	PF00630	ATVGSICDLNLKIPEINSSDMSAHVTSPSGRVTEAEIVPMGKNSHCVRFVPQEMGVHTVSVKYRGQHVTGSPFQFTVG	2170	K	none	none	0.460160951287755
O75369_PF00630_2109	PF00630	ATVGSICDLNLKIPEINSSDMSAHVTSPSGRVTEAEIVPMGKNSHCVRFVPQEMGVHTVSVKYRGQHVTGSPFQFTVG	2171	Y	none	none	0.509438142445835
O75369_PF00630_2109	PF00630	ATVGSICDLNLKIPEINSSDMSAHVTSPSGRVTEAEIVPMGKNSHCVRFVPQEMGVHTVSVKYRGQHVTGSPFQFTVG	2172	R	none	none	0.114360089396731
O75369_PF00630_2109	PF00630	ATVGSICDLNLKIPEINSSDMSAHVTSPSGRVTEAEIVPMGKNSHCVRFVPQEMGVHTVSVKYRGQHVTGSPFQFTVG	2173	G	none	none	0.416521220508671
O75369_PF00630_2109	PF00630	ATVGSICDLNLKIPEINSSDMSAHVTSPSGRVTEAEIVPMGKNSHCVRFVPQEMGVHTVSVKYRGQHVTGSPFQFTVG	2174	Q	none	none	0.0253273698493771
O75369_PF00630_2109	PF00630	ATVGSICDLNLKIPEINSSDMSAHVTSPSGRVTEAEIVPMGKNSHCVRFVPQEMGVHTVSVKYRGQHVTGSPFQFTVG	2175	H	none	none	0.498023444206175
O75369_PF00630_2109	PF00630	ATVGSICDLNLKIPEINSSDMSAHVTSPSGRVTEAEIVPMGKNSHCVRFVPQEMGVHTVSVKYRGQHVTGSPFQFTVG	2176	V	none	none	0.152234930481435
O75369_PF00630_2109	PF00630	ATVGSICDLNLKIPEINSSDMSAHVTSPSGRVTEAEIVPMGKNSHCVRFVPQEMGVHTVSVKYRGQHVTGSPFQFTVG	2177	T	none	none	-0.0911832986188212
O75369_PF00630_2109	PF00630	ATVGSICDLNLKIPEINSSDMSAHVTSPSGRVTEAEIVPMGKNSHCVRFVPQEMGVHTVSVKYRGQHVTGSPFQFTVG	2178	G	none	none	0.374421100449399
O75369_PF00630_2109	PF00630	ATVGSICDLNLKIPEINSSDMSAHVTSPSGRVTEAEIVPMGKNSHCVRFVPQEMGVHTVSVKYRGQHVTGSPFQFTVG	2179	S	none	none	0.44389252840478
O75369_PF00630_2109	PF00630	ATVGSICDLNLKIPEINSSDMSAHVTSPSGRVTEAEIVPMGKNSHCVRFVPQEMGVHTVSVKYRGQHVTGSPFQFTVG	2180	P	none	none	0.507758541364206
O75369_PF00630_2109	PF00630	ATVGSICDLNLKIPEINSSDMSAHVTSPSGRVTEAEIVPMGKNSHCVRFVPQEMGVHTVSVKYRGQHVTGSPFQFTVG	2181	F	none	none	0.265405257132372
O75369_PF00630_2109	PF00630	ATVGSICDLNLKIPEINSSDMSAHVTSPSGRVTEAEIVPMGKNSHCVRFVPQEMGVHTVSVKYRGQHVTGSPFQFTVG	2182	Q	none	none	0.171738587649299
O75369_PF00630_2109	PF00630	ATVGSICDLNLKIPEINSSDMSAHVTSPSGRVTEAEIVPMGKNSHCVRFVPQEMGVHTVSVKYRGQHVTGSPFQFTVG	2183	F	none	none	0.788435949646136
O75369_PF00630_2109	PF00630	ATVGSICDLNLKIPEINSSDMSAHVTSPSGRVTEAEIVPMGKNSHCVRFVPQEMGVHTVSVKYRGQHVTGSPFQFTVG	2184	T	none	none	0.0245567505520952
O75369_PF00630_2109	PF00630	ATVGSICDLNLKIPEINSSDMSAHVTSPSGRVTEAEIVPMGKNSHCVRFVPQEMGVHTVSVKYRGQHVTGSPFQFTVG	2185	V	none	none	0.305636035274649
O75369_PF00630_2109	PF00630	ATVGSICDLNLKIPEINSSDMSAHVTSPSGRVTEAEIVPMGKNSHCVRFVPQEMGVHTVSVKYRGQHVTGSPFQFTVG	2186	G	none	none	-0.317389403519889
O75382_PF00643_111	PF00643	RPLSCPNHEGKTMEFYCEACETAMCGECRAGEHREHGTVLLRDV	111	R	none	none	-0.206309275748221
O75382_PF00643_111	PF00643	RPLSCPNHEGKTMEFYCEACETAMCGECRAGEHREHGTVLLRDV	112	P	none	none	0.264407471031001
O75382_PF00643_111	PF00643	RPLSCPNHEGKTMEFYCEACETAMCGECRAGEHREHGTVLLRDV	113	L	none	none	0.117150360114539
O75382_PF00643_111	PF00643	RPLSCPNHEGKTMEFYCEACETAMCGECRAGEHREHGTVLLRDV	114	S	none	none	-0.136255312547678
O75382_PF00643_111	PF00643	RPLSCPNHEGKTMEFYCEACETAMCGECRAGEHREHGTVLLRDV	115	C	none	none	-0.0818607816640716
O75382_PF00643_111	PF00643	RPLSCPNHEGKTMEFYCEACETAMCGECRAGEHREHGTVLLRDV	116	P	none	none	-0.0598534043421032
O75382_PF00643_111	PF00643	RPLSCPNHEGKTMEFYCEACETAMCGECRAGEHREHGTVLLRDV	117	N	none	none	-0.0386309674694071
O75382_PF00643_111	PF00643	RPLSCPNHEGKTMEFYCEACETAMCGECRAGEHREHGTVLLRDV	118	H	none	none	0.0840928230754549
O75382_PF00643_111	PF00643	RPLSCPNHEGKTMEFYCEACETAMCGECRAGEHREHGTVLLRDV	119	E	none	none	-0.046979862972867
O75382_PF00643_111	PF00643	RPLSCPNHEGKTMEFYCEACETAMCGECRAGEHREHGTVLLRDV	120	G	none	none	-0.131966643067076
O75382_PF00643_111	PF00643	RPLSCPNHEGKTMEFYCEACETAMCGECRAGEHREHGTVLLRDV	121	K	none	none	-0.0948102456503615
O75382_PF00643_111	PF00643	RPLSCPNHEGKTMEFYCEACETAMCGECRAGEHREHGTVLLRDV	122	T	none	none	-0.0657975456863018
O75382_PF00643_111	PF00643	RPLSCPNHEGKTMEFYCEACETAMCGECRAGEHREHGTVLLRDV	123	M	none	none	-0.0197940414314902
O75382_PF00643_111	PF00643	RPLSCPNHEGKTMEFYCEACETAMCGECRAGEHREHGTVLLRDV	124	E	none	none	-0.192567379001449
O75382_PF00643_111	PF00643	RPLSCPNHEGKTMEFYCEACETAMCGECRAGEHREHGTVLLRDV	125	F	none	none	-0.130346352972194
O75382_PF00643_111	PF00643	RPLSCPNHEGKTMEFYCEACETAMCGECRAGEHREHGTVLLRDV	126	Y	none	none	0.105306350463764
O75382_PF00643_111	PF00643	RPLSCPNHEGKTMEFYCEACETAMCGECRAGEHREHGTVLLRDV	127	C	none	none	0.252617621424515
O75382_PF00643_111	PF00643	RPLSCPNHEGKTMEFYCEACETAMCGECRAGEHREHGTVLLRDV	128	E	none	none	-0.129360270996957
O75382_PF00643_111	PF00643	RPLSCPNHEGKTMEFYCEACETAMCGECRAGEHREHGTVLLRDV	129	A	none	none	-0.0311937017009895
O75382_PF00643_111	PF00643	RPLSCPNHEGKTMEFYCEACETAMCGECRAGEHREHGTVLLRDV	130	C	none	none	0.0194675215866027
O75382_PF00643_111	PF00643	RPLSCPNHEGKTMEFYCEACETAMCGECRAGEHREHGTVLLRDV	131	E	none	none	-0.140955965614064
O75382_PF00643_111	PF00643	RPLSCPNHEGKTMEFYCEACETAMCGECRAGEHREHGTVLLRDV	132	T	none	none	-0.177579147554248
O75382_PF00643_111	PF00643	RPLSCPNHEGKTMEFYCEACETAMCGECRAGEHREHGTVLLRDV	133	A	none	none	0.109487165224136
O75382_PF00643_111	PF00643	RPLSCPNHEGKTMEFYCEACETAMCGECRAGEHREHGTVLLRDV	134	M	none	none	0.0260827639458527
O75382_PF00643_111	PF00643	RPLSCPNHEGKTMEFYCEACETAMCGECRAGEHREHGTVLLRDV	135	C	none	none	0.291270968219736
O75382_PF00643_111	PF00643	RPLSCPNHEGKTMEFYCEACETAMCGECRAGEHREHGTVLLRDV	136	G	none	none	-0.0614630191713088
O75382_PF00643_111	PF00643	RPLSCPNHEGKTMEFYCEACETAMCGECRAGEHREHGTVLLRDV	137	E	none	none	-0.138131074346144
O75382_PF00643_111	PF00643	RPLSCPNHEGKTMEFYCEACETAMCGECRAGEHREHGTVLLRDV	138	C	none	none	0.274183082568979
O75382_PF00643_111	PF00643	RPLSCPNHEGKTMEFYCEACETAMCGECRAGEHREHGTVLLRDV	139	R	none	none	-0.0475632746482729
O75382_PF00643_111	PF00643	RPLSCPNHEGKTMEFYCEACETAMCGECRAGEHREHGTVLLRDV	140	A	none	none	-0.0655120110024984
O75382_PF00643_111	PF00643	RPLSCPNHEGKTMEFYCEACETAMCGECRAGEHREHGTVLLRDV	141	G	none	none	-0.0983583327330718
O75382_PF00643_111	PF00643	RPLSCPNHEGKTMEFYCEACETAMCGECRAGEHREHGTVLLRDV	142	E	none	none	-0.0112981803168283
O75382_PF00643_111	PF00643	RPLSCPNHEGKTMEFYCEACETAMCGECRAGEHREHGTVLLRDV	143	H	none	none	0.146078417693803
O75382_PF00643_111	PF00643	RPLSCPNHEGKTMEFYCEACETAMCGECRAGEHREHGTVLLRDV	144	R	none	none	0.0159738991628628
O75382_PF00643_111	PF00643	RPLSCPNHEGKTMEFYCEACETAMCGECRAGEHREHGTVLLRDV	145	E	none	none	-0.129998403182166
O75382_PF00643_111	PF00643	RPLSCPNHEGKTMEFYCEACETAMCGECRAGEHREHGTVLLRDV	146	H	none	none	0.225483725865874
O75382_PF00643_111	PF00643	RPLSCPNHEGKTMEFYCEACETAMCGECRAGEHREHGTVLLRDV	147	G	none	none	0.0313426805066986
O75382_PF00643_111	PF00643	RPLSCPNHEGKTMEFYCEACETAMCGECRAGEHREHGTVLLRDV	148	T	none	none	-0.0993858381882628
O75382_PF00643_111	PF00643	RPLSCPNHEGKTMEFYCEACETAMCGECRAGEHREHGTVLLRDV	149	V	none	none	0.00942665717594241
O75382_PF00643_111	PF00643	RPLSCPNHEGKTMEFYCEACETAMCGECRAGEHREHGTVLLRDV	150	L	none	none	-0.043312713906375
O75382_PF00643_111	PF00643	RPLSCPNHEGKTMEFYCEACETAMCGECRAGEHREHGTVLLRDV	151	L	none	none	0.387255295870128
O75382_PF00643_111	PF00643	RPLSCPNHEGKTMEFYCEACETAMCGECRAGEHREHGTVLLRDV	152	R	none	none	-0.0969450756147506
O75382_PF00643_111	PF00643	RPLSCPNHEGKTMEFYCEACETAMCGECRAGEHREHGTVLLRDV	153	D	none	none	-0.217851892325259
O75382_PF00643_111	PF00643	RPLSCPNHEGKTMEFYCEACETAMCGECRAGEHREHGTVLLRDV	154	V	none	none	0.0747018562402976
O75400_PF00397_176	PF00397	TPAEQLLSKCPWKEYKSDSGKPYYYNSQTKESRWAKPKELEDLEGYQNTIV	176	T	none	none	-0.106766291688725
O75400_PF00397_176	PF00397	TPAEQLLSKCPWKEYKSDSGKPYYYNSQTKESRWAKPKELEDLEGYQNTIV	177	P	none	none	0.374889239406832
O75400_PF00397_176	PF00397	TPAEQLLSKCPWKEYKSDSGKPYYYNSQTKESRWAKPKELEDLEGYQNTIV	178	A	none	none	0.230711936870741
O75400_PF00397_176	PF00397	TPAEQLLSKCPWKEYKSDSGKPYYYNSQTKESRWAKPKELEDLEGYQNTIV	179	E	none	none	0.469823215827333
O75400_PF00397_176	PF00397	TPAEQLLSKCPWKEYKSDSGKPYYYNSQTKESRWAKPKELEDLEGYQNTIV	180	Q	none	none	0.0637224187295722
O75400_PF00397_176	PF00397	TPAEQLLSKCPWKEYKSDSGKPYYYNSQTKESRWAKPKELEDLEGYQNTIV	181	L	none	none	0.439902358274025
O75400_PF00397_176	PF00397	TPAEQLLSKCPWKEYKSDSGKPYYYNSQTKESRWAKPKELEDLEGYQNTIV	182	L	none	none	0.474522474029058
O75400_PF00397_176	PF00397	TPAEQLLSKCPWKEYKSDSGKPYYYNSQTKESRWAKPKELEDLEGYQNTIV	183	S	none	none	0.0570250857063884
O75400_PF00397_176	PF00397	TPAEQLLSKCPWKEYKSDSGKPYYYNSQTKESRWAKPKELEDLEGYQNTIV	184	K	none	none	0.0980524391913007
O75400_PF00397_176	PF00397	TPAEQLLSKCPWKEYKSDSGKPYYYNSQTKESRWAKPKELEDLEGYQNTIV	185	C	none	none	0.283398173958679
O75400_PF00397_176	PF00397	TPAEQLLSKCPWKEYKSDSGKPYYYNSQTKESRWAKPKELEDLEGYQNTIV	186	P	none	none	0.132143830488993
O75400_PF00397_176	PF00397	TPAEQLLSKCPWKEYKSDSGKPYYYNSQTKESRWAKPKELEDLEGYQNTIV	187	W	none	none	0.706166647661623
O75400_PF00397_176	PF00397	TPAEQLLSKCPWKEYKSDSGKPYYYNSQTKESRWAKPKELEDLEGYQNTIV	188	K	none	none	0.483895258676105
O75400_PF00397_176	PF00397	TPAEQLLSKCPWKEYKSDSGKPYYYNSQTKESRWAKPKELEDLEGYQNTIV	189	E	none	none	0.363646422092206
O75400_PF00397_176	PF00397	TPAEQLLSKCPWKEYKSDSGKPYYYNSQTKESRWAKPKELEDLEGYQNTIV	190	Y	none	none	0.48479803148233
O75400_PF00397_176	PF00397	TPAEQLLSKCPWKEYKSDSGKPYYYNSQTKESRWAKPKELEDLEGYQNTIV	191	K	none	none	0.0389775130619135
O75400_PF00397_176	PF00397	TPAEQLLSKCPWKEYKSDSGKPYYYNSQTKESRWAKPKELEDLEGYQNTIV	192	S	none	none	0.25722739445565
O75400_PF00397_176	PF00397	TPAEQLLSKCPWKEYKSDSGKPYYYNSQTKESRWAKPKELEDLEGYQNTIV	193	D	none	none	0.157230553801896
O75400_PF00397_176	PF00397	TPAEQLLSKCPWKEYKSDSGKPYYYNSQTKESRWAKPKELEDLEGYQNTIV	194	S	none	none	-0.10996216183433
O75400_PF00397_176	PF00397	TPAEQLLSKCPWKEYKSDSGKPYYYNSQTKESRWAKPKELEDLEGYQNTIV	195	G	none	none	-0.158774889885396
O75400_PF00397_176	PF00397	TPAEQLLSKCPWKEYKSDSGKPYYYNSQTKESRWAKPKELEDLEGYQNTIV	196	K	none	none	0.416087186471068
O75400_PF00397_176	PF00397	TPAEQLLSKCPWKEYKSDSGKPYYYNSQTKESRWAKPKELEDLEGYQNTIV	197	P	none	none	-0.131481759393482
O75400_PF00397_176	PF00397	TPAEQLLSKCPWKEYKSDSGKPYYYNSQTKESRWAKPKELEDLEGYQNTIV	198	Y	cd00201_binding pocket	binding pocket	0.407788941734196
O75400_PF00397_176	PF00397	TPAEQLLSKCPWKEYKSDSGKPYYYNSQTKESRWAKPKELEDLEGYQNTIV	199	Y	none	none	0.132155481561845
O75400_PF00397_176	PF00397	TPAEQLLSKCPWKEYKSDSGKPYYYNSQTKESRWAKPKELEDLEGYQNTIV	200	Y	none	none	0.116655731400701
O75400_PF00397_176	PF00397	TPAEQLLSKCPWKEYKSDSGKPYYYNSQTKESRWAKPKELEDLEGYQNTIV	201	N	none	none	0.0382071259122617
O75400_PF00397_176	PF00397	TPAEQLLSKCPWKEYKSDSGKPYYYNSQTKESRWAKPKELEDLEGYQNTIV	202	S	none	none	-0.112513309596241
O75400_PF00397_176	PF00397	TPAEQLLSKCPWKEYKSDSGKPYYYNSQTKESRWAKPKELEDLEGYQNTIV	203	Q	none	none	-0.0277370846202305
O75400_PF00397_176	PF00397	TPAEQLLSKCPWKEYKSDSGKPYYYNSQTKESRWAKPKELEDLEGYQNTIV	204	T	none	none	-0.248317695600594
O75400_PF00397_176	PF00397	TPAEQLLSKCPWKEYKSDSGKPYYYNSQTKESRWAKPKELEDLEGYQNTIV	205	K	none	none	-0.0719670327575877
O75400_PF00397_176	PF00397	TPAEQLLSKCPWKEYKSDSGKPYYYNSQTKESRWAKPKELEDLEGYQNTIV	206	E	none	none	-0.241927980063454
O75400_PF00397_176	PF00397	TPAEQLLSKCPWKEYKSDSGKPYYYNSQTKESRWAKPKELEDLEGYQNTIV	207	S	none	none	0.584349551576266
O75400_PF00397_176	PF00397	TPAEQLLSKCPWKEYKSDSGKPYYYNSQTKESRWAKPKELEDLEGYQNTIV	208	R	none	none	0.0393575918239311
O75400_PF00397_176	PF00397	TPAEQLLSKCPWKEYKSDSGKPYYYNSQTKESRWAKPKELEDLEGYQNTIV	209	W	cd00201_binding pocket	binding pocket	1.00377226690125
O75400_PF00397_176	PF00397	TPAEQLLSKCPWKEYKSDSGKPYYYNSQTKESRWAKPKELEDLEGYQNTIV	210	A	none	none	0.0211316758316576
O75400_PF00397_176	PF00397	TPAEQLLSKCPWKEYKSDSGKPYYYNSQTKESRWAKPKELEDLEGYQNTIV	211	K	none	none	-0.155229356538541
O75400_PF00397_176	PF00397	TPAEQLLSKCPWKEYKSDSGKPYYYNSQTKESRWAKPKELEDLEGYQNTIV	212	P	none	none	-0.0515330207946501
O75400_PF00397_176	PF00397	TPAEQLLSKCPWKEYKSDSGKPYYYNSQTKESRWAKPKELEDLEGYQNTIV	213	K	none	none	-0.127038814497266
O75400_PF00397_176	PF00397	TPAEQLLSKCPWKEYKSDSGKPYYYNSQTKESRWAKPKELEDLEGYQNTIV	214	E	none	none	-0.0734835589944583
O75400_PF00397_176	PF00397	TPAEQLLSKCPWKEYKSDSGKPYYYNSQTKESRWAKPKELEDLEGYQNTIV	215	L	none	none	0.0376599109785553
O75400_PF00397_176	PF00397	TPAEQLLSKCPWKEYKSDSGKPYYYNSQTKESRWAKPKELEDLEGYQNTIV	216	E	none	none	-0.148546677252048
O75400_PF00397_176	PF00397	TPAEQLLSKCPWKEYKSDSGKPYYYNSQTKESRWAKPKELEDLEGYQNTIV	217	D	none	none	-0.0799262492970336
O75400_PF00397_176	PF00397	TPAEQLLSKCPWKEYKSDSGKPYYYNSQTKESRWAKPKELEDLEGYQNTIV	218	L	none	none	0.0163279167173925
O75400_PF00397_176	PF00397	TPAEQLLSKCPWKEYKSDSGKPYYYNSQTKESRWAKPKELEDLEGYQNTIV	219	E	none	none	-0.255844868023455
O75400_PF00397_176	PF00397	TPAEQLLSKCPWKEYKSDSGKPYYYNSQTKESRWAKPKELEDLEGYQNTIV	220	G	none	none	0.0531043482342347
O75400_PF00397_176	PF00397	TPAEQLLSKCPWKEYKSDSGKPYYYNSQTKESRWAKPKELEDLEGYQNTIV	221	Y	none	none	0.0382774273515629
O75400_PF00397_176	PF00397	TPAEQLLSKCPWKEYKSDSGKPYYYNSQTKESRWAKPKELEDLEGYQNTIV	222	Q	none	none	-0.223959288454029
O75400_PF00397_176	PF00397	TPAEQLLSKCPWKEYKSDSGKPYYYNSQTKESRWAKPKELEDLEGYQNTIV	223	N	none	none	-0.269326695921245
O75400_PF00397_176	PF00397	TPAEQLLSKCPWKEYKSDSGKPYYYNSQTKESRWAKPKELEDLEGYQNTIV	224	T	none	none	-0.031246119811979
O75400_PF00397_176	PF00397	TPAEQLLSKCPWKEYKSDSGKPYYYNSQTKESRWAKPKELEDLEGYQNTIV	225	I	none	none	0.129394262934303
O75400_PF00397_176	PF00397	TPAEQLLSKCPWKEYKSDSGKPYYYNSQTKESRWAKPKELEDLEGYQNTIV	226	V	none	none	0.237440417567463
O75400_PF01846_395	PF01846	EAKQAFKELLKEKRVPSNASWEQAMKMIINDPRYSALAKLSEKKQAFNAY	395	E	none	none	0.140950588870438
O75400_PF01846_395	PF01846	EAKQAFKELLKEKRVPSNASWEQAMKMIINDPRYSALAKLSEKKQAFNAY	396	A	none	none	0.386427824357782
O75400_PF01846_395	PF01846	EAKQAFKELLKEKRVPSNASWEQAMKMIINDPRYSALAKLSEKKQAFNAY	397	K	none	none	0.39557016186473
O75400_PF01846_395	PF01846	EAKQAFKELLKEKRVPSNASWEQAMKMIINDPRYSALAKLSEKKQAFNAY	398	Q	none	none	-0.0717336146664134
O75400_PF01846_395	PF01846	EAKQAFKELLKEKRVPSNASWEQAMKMIINDPRYSALAKLSEKKQAFNAY	399	A	none	none	0.149765920592311
O75400_PF01846_395	PF01846	EAKQAFKELLKEKRVPSNASWEQAMKMIINDPRYSALAKLSEKKQAFNAY	400	F	none	none	0.354256253948583
O75400_PF01846_395	PF01846	EAKQAFKELLKEKRVPSNASWEQAMKMIINDPRYSALAKLSEKKQAFNAY	401	K	none	none	0.552558988412163
O75400_PF01846_395	PF01846	EAKQAFKELLKEKRVPSNASWEQAMKMIINDPRYSALAKLSEKKQAFNAY	402	E	none	none	0.0133181097489653
O75400_PF01846_395	PF01846	EAKQAFKELLKEKRVPSNASWEQAMKMIINDPRYSALAKLSEKKQAFNAY	403	L	none	none	0.119839582739954
O75400_PF01846_395	PF01846	EAKQAFKELLKEKRVPSNASWEQAMKMIINDPRYSALAKLSEKKQAFNAY	404	L	none	none	0.10763852358201
O75400_PF01846_395	PF01846	EAKQAFKELLKEKRVPSNASWEQAMKMIINDPRYSALAKLSEKKQAFNAY	405	K	none	none	0.273745654993958
O75400_PF01846_395	PF01846	EAKQAFKELLKEKRVPSNASWEQAMKMIINDPRYSALAKLSEKKQAFNAY	406	E	none	none	-0.31108126657587
O75400_PF01846_395	PF01846	EAKQAFKELLKEKRVPSNASWEQAMKMIINDPRYSALAKLSEKKQAFNAY	407	K	none	none	-0.184070210449743
O75400_PF01846_395	PF01846	EAKQAFKELLKEKRVPSNASWEQAMKMIINDPRYSALAKLSEKKQAFNAY	408	R	none	none	-0.189544099400697
O75400_PF01846_395	PF01846	EAKQAFKELLKEKRVPSNASWEQAMKMIINDPRYSALAKLSEKKQAFNAY	409	V	none	none	-0.0081837104112006
O75400_PF01846_395	PF01846	EAKQAFKELLKEKRVPSNASWEQAMKMIINDPRYSALAKLSEKKQAFNAY	410	P	none	none	-0.409372314164623
O75400_PF01846_395	PF01846	EAKQAFKELLKEKRVPSNASWEQAMKMIINDPRYSALAKLSEKKQAFNAY	411	S	none	none	0.369868255899226
O75400_PF01846_395	PF01846	EAKQAFKELLKEKRVPSNASWEQAMKMIINDPRYSALAKLSEKKQAFNAY	412	N	none	none	-0.0261985085976315
O75400_PF01846_395	PF01846	EAKQAFKELLKEKRVPSNASWEQAMKMIINDPRYSALAKLSEKKQAFNAY	413	A	none	none	0.0342007945753033
O75400_PF01846_395	PF01846	EAKQAFKELLKEKRVPSNASWEQAMKMIINDPRYSALAKLSEKKQAFNAY	414	S	none	none	-0.0719238311280327
O75400_PF01846_395	PF01846	EAKQAFKELLKEKRVPSNASWEQAMKMIINDPRYSALAKLSEKKQAFNAY	415	W	none	none	0.569495646145217
O75400_PF01846_395	PF01846	EAKQAFKELLKEKRVPSNASWEQAMKMIINDPRYSALAKLSEKKQAFNAY	416	E	none	none	0.174293686443224
O75400_PF01846_395	PF01846	EAKQAFKELLKEKRVPSNASWEQAMKMIINDPRYSALAKLSEKKQAFNAY	417	Q	none	none	0.0994107195172629
O75400_PF01846_395	PF01846	EAKQAFKELLKEKRVPSNASWEQAMKMIINDPRYSALAKLSEKKQAFNAY	418	A	none	none	-0.00959274119609561
O75400_PF01846_395	PF01846	EAKQAFKELLKEKRVPSNASWEQAMKMIINDPRYSALAKLSEKKQAFNAY	419	M	none	none	0.577970951743558
O75400_PF01846_395	PF01846	EAKQAFKELLKEKRVPSNASWEQAMKMIINDPRYSALAKLSEKKQAFNAY	420	K	none	none	0.329424999883625
O75400_PF01846_395	PF01846	EAKQAFKELLKEKRVPSNASWEQAMKMIINDPRYSALAKLSEKKQAFNAY	421	M	none	none	-0.161113849641716
O75400_PF01846_395	PF01846	EAKQAFKELLKEKRVPSNASWEQAMKMIINDPRYSALAKLSEKKQAFNAY	422	I	none	none	0.324868353887644
O75400_PF01846_395	PF01846	EAKQAFKELLKEKRVPSNASWEQAMKMIINDPRYSALAKLSEKKQAFNAY	423	I	none	none	0.460127003279646
O75400_PF01846_395	PF01846	EAKQAFKELLKEKRVPSNASWEQAMKMIINDPRYSALAKLSEKKQAFNAY	424	N	none	none	0.0614046281677869
O75400_PF01846_395	PF01846	EAKQAFKELLKEKRVPSNASWEQAMKMIINDPRYSALAKLSEKKQAFNAY	425	D	none	none	0.0169418441170609
O75400_PF01846_395	PF01846	EAKQAFKELLKEKRVPSNASWEQAMKMIINDPRYSALAKLSEKKQAFNAY	426	P	none	none	-0.180690055911967
O75400_PF01846_395	PF01846	EAKQAFKELLKEKRVPSNASWEQAMKMIINDPRYSALAKLSEKKQAFNAY	428	Y	none	none	0.391835355178213
O75400_PF01846_395	PF01846	EAKQAFKELLKEKRVPSNASWEQAMKMIINDPRYSALAKLSEKKQAFNAY	429	S	none	none	0.00254236268545269
O75400_PF01846_395	PF01846	EAKQAFKELLKEKRVPSNASWEQAMKMIINDPRYSALAKLSEKKQAFNAY	430	A	none	none	0.110175066174487
O75400_PF01846_395	PF01846	EAKQAFKELLKEKRVPSNASWEQAMKMIINDPRYSALAKLSEKKQAFNAY	431	L	none	none	0.279190327946584
O75400_PF01846_395	PF01846	EAKQAFKELLKEKRVPSNASWEQAMKMIINDPRYSALAKLSEKKQAFNAY	432	A	none	none	-0.0855392329485669
O75400_PF01846_395	PF01846	EAKQAFKELLKEKRVPSNASWEQAMKMIINDPRYSALAKLSEKKQAFNAY	433	K	none	none	0.207131360253512
O75400_PF01846_395	PF01846	EAKQAFKELLKEKRVPSNASWEQAMKMIINDPRYSALAKLSEKKQAFNAY	434	L	none	none	0.400738234015248
O75400_PF01846_395	PF01846	EAKQAFKELLKEKRVPSNASWEQAMKMIINDPRYSALAKLSEKKQAFNAY	435	S	none	none	-0.0879839229150282
O75400_PF01846_395	PF01846	EAKQAFKELLKEKRVPSNASWEQAMKMIINDPRYSALAKLSEKKQAFNAY	436	E	none	none	0.242011021149261
O75400_PF01846_395	PF01846	EAKQAFKELLKEKRVPSNASWEQAMKMIINDPRYSALAKLSEKKQAFNAY	437	K	none	none	0.371926438556875
O75400_PF01846_395	PF01846	EAKQAFKELLKEKRVPSNASWEQAMKMIINDPRYSALAKLSEKKQAFNAY	438	K	none	none	0.530366903501018
O75400_PF01846_395	PF01846	EAKQAFKELLKEKRVPSNASWEQAMKMIINDPRYSALAKLSEKKQAFNAY	439	Q	none	none	0.357002374244791
O75400_PF01846_395	PF01846	EAKQAFKELLKEKRVPSNASWEQAMKMIINDPRYSALAKLSEKKQAFNAY	440	A	none	none	0.0804054052917197
O75400_PF01846_395	PF01846	EAKQAFKELLKEKRVPSNASWEQAMKMIINDPRYSALAKLSEKKQAFNAY	441	F	none	none	0.366660169840078
O75400_PF01846_395	PF01846	EAKQAFKELLKEKRVPSNASWEQAMKMIINDPRYSALAKLSEKKQAFNAY	442	N	none	none	0.331203859248701
O75400_PF01846_395	PF01846	EAKQAFKELLKEKRVPSNASWEQAMKMIINDPRYSALAKLSEKKQAFNAY	443	A	none	none	0.260730272472278
O75400_PF01846_395	PF01846	EAKQAFKELLKEKRVPSNASWEQAMKMIINDPRYSALAKLSEKKQAFNAY	444	Y	none	none	0.226961347626297
O75400_PF01846_459	PF01846	KYKEAKESFQRFLENHEKMTSTTRYKKAEQMFGEMEVWNAISERDRLEIYEDVL	459	K	none	none	0.00924513942265983
O75400_PF01846_459	PF01846	KYKEAKESFQRFLENHEKMTSTTRYKKAEQMFGEMEVWNAISERDRLEIYEDVL	460	Y	none	none	-0.350979110118999
O75400_PF01846_459	PF01846	KYKEAKESFQRFLENHEKMTSTTRYKKAEQMFGEMEVWNAISERDRLEIYEDVL	461	K	none	none	0.144852250549313
O75400_PF01846_459	PF01846	KYKEAKESFQRFLENHEKMTSTTRYKKAEQMFGEMEVWNAISERDRLEIYEDVL	462	E	none	none	-0.00693511780422062
O75400_PF01846_459	PF01846	KYKEAKESFQRFLENHEKMTSTTRYKKAEQMFGEMEVWNAISERDRLEIYEDVL	463	A	none	none	-0.0938051866770565
O75400_PF01846_459	PF01846	KYKEAKESFQRFLENHEKMTSTTRYKKAEQMFGEMEVWNAISERDRLEIYEDVL	464	K	none	none	0.197336658473264
O75400_PF01846_459	PF01846	KYKEAKESFQRFLENHEKMTSTTRYKKAEQMFGEMEVWNAISERDRLEIYEDVL	465	E	none	none	0.239066773702664
O75400_PF01846_459	PF01846	KYKEAKESFQRFLENHEKMTSTTRYKKAEQMFGEMEVWNAISERDRLEIYEDVL	466	S	none	none	-0.151804507448826
O75400_PF01846_459	PF01846	KYKEAKESFQRFLENHEKMTSTTRYKKAEQMFGEMEVWNAISERDRLEIYEDVL	467	F	none	none	0.301538058832668
O75400_PF01846_459	PF01846	KYKEAKESFQRFLENHEKMTSTTRYKKAEQMFGEMEVWNAISERDRLEIYEDVL	468	Q	none	none	0.0773231436937523
O75400_PF01846_459	PF01846	KYKEAKESFQRFLENHEKMTSTTRYKKAEQMFGEMEVWNAISERDRLEIYEDVL	469	R	none	none	0.0518757651008833
O75400_PF01846_459	PF01846	KYKEAKESFQRFLENHEKMTSTTRYKKAEQMFGEMEVWNAISERDRLEIYEDVL	470	F	none	none	0.439871258049108
O75400_PF01846_459	PF01846	KYKEAKESFQRFLENHEKMTSTTRYKKAEQMFGEMEVWNAISERDRLEIYEDVL	471	L	none	none	0.282705401834174
O75400_PF01846_459	PF01846	KYKEAKESFQRFLENHEKMTSTTRYKKAEQMFGEMEVWNAISERDRLEIYEDVL	472	E	none	none	0.21141590720958
O75400_PF01846_459	PF01846	KYKEAKESFQRFLENHEKMTSTTRYKKAEQMFGEMEVWNAISERDRLEIYEDVL	474	H	none	none	0.270659588092968
O75400_PF01846_459	PF01846	KYKEAKESFQRFLENHEKMTSTTRYKKAEQMFGEMEVWNAISERDRLEIYEDVL	475	E	none	none	-0.0501555482479352
O75400_PF01846_459	PF01846	KYKEAKESFQRFLENHEKMTSTTRYKKAEQMFGEMEVWNAISERDRLEIYEDVL	476	K	none	none	0.284108811894087
O75400_PF01846_459	PF01846	KYKEAKESFQRFLENHEKMTSTTRYKKAEQMFGEMEVWNAISERDRLEIYEDVL	477	M	none	none	0.391326538132676
O75400_PF01846_459	PF01846	KYKEAKESFQRFLENHEKMTSTTRYKKAEQMFGEMEVWNAISERDRLEIYEDVL	478	T	none	none	0.0470046389315839
O75400_PF01846_459	PF01846	KYKEAKESFQRFLENHEKMTSTTRYKKAEQMFGEMEVWNAISERDRLEIYEDVL	479	S	none	none	0.2853598489466
O75400_PF01846_459	PF01846	KYKEAKESFQRFLENHEKMTSTTRYKKAEQMFGEMEVWNAISERDRLEIYEDVL	480	T	none	none	0.325746140781726
O75400_PF01846_459	PF01846	KYKEAKESFQRFLENHEKMTSTTRYKKAEQMFGEMEVWNAISERDRLEIYEDVL	481	T	none	none	0.0849232030604178
O75400_PF01846_459	PF01846	KYKEAKESFQRFLENHEKMTSTTRYKKAEQMFGEMEVWNAISERDRLEIYEDVL	482	R	none	none	0.794936540336198
O75400_PF01846_459	PF01846	KYKEAKESFQRFLENHEKMTSTTRYKKAEQMFGEMEVWNAISERDRLEIYEDVL	483	Y	none	none	0.318014225712356
O75400_PF01846_459	PF01846	KYKEAKESFQRFLENHEKMTSTTRYKKAEQMFGEMEVWNAISERDRLEIYEDVL	484	K	none	none	0.374388512039635
O75400_PF01846_459	PF01846	KYKEAKESFQRFLENHEKMTSTTRYKKAEQMFGEMEVWNAISERDRLEIYEDVL	485	K	none	none	0.586488412419687
O75400_PF01846_459	PF01846	KYKEAKESFQRFLENHEKMTSTTRYKKAEQMFGEMEVWNAISERDRLEIYEDVL	486	A	none	none	0.109612531281193
O75400_PF01846_459	PF01846	KYKEAKESFQRFLENHEKMTSTTRYKKAEQMFGEMEVWNAISERDRLEIYEDVL	487	E	none	none	0.0619309891699147
O75400_PF01846_459	PF01846	KYKEAKESFQRFLENHEKMTSTTRYKKAEQMFGEMEVWNAISERDRLEIYEDVL	488	Q	none	none	-0.091964877311906
O75400_PF01846_459	PF01846	KYKEAKESFQRFLENHEKMTSTTRYKKAEQMFGEMEVWNAISERDRLEIYEDVL	489	M	none	none	0.0189867332071227
O75400_PF01846_459	PF01846	KYKEAKESFQRFLENHEKMTSTTRYKKAEQMFGEMEVWNAISERDRLEIYEDVL	490	F	none	none	0.418106110165016
O75400_PF01846_459	PF01846	KYKEAKESFQRFLENHEKMTSTTRYKKAEQMFGEMEVWNAISERDRLEIYEDVL	491	G	none	none	-0.329795100267138
O75400_PF01846_459	PF01846	KYKEAKESFQRFLENHEKMTSTTRYKKAEQMFGEMEVWNAISERDRLEIYEDVL	492	E	none	none	0.190662875820645
O75400_PF01846_459	PF01846	KYKEAKESFQRFLENHEKMTSTTRYKKAEQMFGEMEVWNAISERDRLEIYEDVL	493	M	none	none	-0.290224011555086
O75400_PF01846_459	PF01846	KYKEAKESFQRFLENHEKMTSTTRYKKAEQMFGEMEVWNAISERDRLEIYEDVL	494	E	none	none	0.115817401384806
O75400_PF01846_459	PF01846	KYKEAKESFQRFLENHEKMTSTTRYKKAEQMFGEMEVWNAISERDRLEIYEDVL	495	V	none	none	-0.135314999945763
O75400_PF01846_459	PF01846	KYKEAKESFQRFLENHEKMTSTTRYKKAEQMFGEMEVWNAISERDRLEIYEDVL	496	W	none	none	0.541279340931306
O75400_PF01846_459	PF01846	KYKEAKESFQRFLENHEKMTSTTRYKKAEQMFGEMEVWNAISERDRLEIYEDVL	497	N	none	none	-0.53167391433483
O75400_PF01846_459	PF01846	KYKEAKESFQRFLENHEKMTSTTRYKKAEQMFGEMEVWNAISERDRLEIYEDVL	498	A	none	none	-0.228208863876727
O75400_PF01846_459	PF01846	KYKEAKESFQRFLENHEKMTSTTRYKKAEQMFGEMEVWNAISERDRLEIYEDVL	499	I	none	none	0.165386084329714
O75400_PF01846_459	PF01846	KYKEAKESFQRFLENHEKMTSTTRYKKAEQMFGEMEVWNAISERDRLEIYEDVL	500	S	none	none	-0.247287179604686
O75400_PF01846_459	PF01846	KYKEAKESFQRFLENHEKMTSTTRYKKAEQMFGEMEVWNAISERDRLEIYEDVL	501	E	none	none	0.177076599843389
O75400_PF01846_459	PF01846	KYKEAKESFQRFLENHEKMTSTTRYKKAEQMFGEMEVWNAISERDRLEIYEDVL	502	R	none	none	0.402183592365906
O75400_PF01846_459	PF01846	KYKEAKESFQRFLENHEKMTSTTRYKKAEQMFGEMEVWNAISERDRLEIYEDVL	503	D	none	none	0.00935587834132144
O75400_PF01846_459	PF01846	KYKEAKESFQRFLENHEKMTSTTRYKKAEQMFGEMEVWNAISERDRLEIYEDVL	504	R	none	none	0.123977793595596
O75400_PF01846_459	PF01846	KYKEAKESFQRFLENHEKMTSTTRYKKAEQMFGEMEVWNAISERDRLEIYEDVL	505	L	none	none	0.157723487898574
O75400_PF01846_459	PF01846	KYKEAKESFQRFLENHEKMTSTTRYKKAEQMFGEMEVWNAISERDRLEIYEDVL	506	E	none	none	0.444084549592001
O75400_PF01846_459	PF01846	KYKEAKESFQRFLENHEKMTSTTRYKKAEQMFGEMEVWNAISERDRLEIYEDVL	507	I	none	none	0.191889313220426
O75400_PF01846_459	PF01846	KYKEAKESFQRFLENHEKMTSTTRYKKAEQMFGEMEVWNAISERDRLEIYEDVL	508	Y	none	none	0.36683103140952
O75400_PF01846_459	PF01846	KYKEAKESFQRFLENHEKMTSTTRYKKAEQMFGEMEVWNAISERDRLEIYEDVL	509	E	none	none	0.423820672123605
O75400_PF01846_459	PF01846	KYKEAKESFQRFLENHEKMTSTTRYKKAEQMFGEMEVWNAISERDRLEIYEDVL	510	D	none	none	0.754227577378302
O75400_PF01846_459	PF01846	KYKEAKESFQRFLENHEKMTSTTRYKKAEQMFGEMEVWNAISERDRLEIYEDVL	511	V	none	none	0.35943849651365
O75400_PF01846_670	PF01846	ARYHDEKKIIKDILKDKGFVVEVNTTFEDFVAIISSTKRSTTLDAGNIKLAFNSL	670	A	none	none	0.291990920203345
O75400_PF01846_670	PF01846	ARYHDEKKIIKDILKDKGFVVEVNTTFEDFVAIISSTKRSTTLDAGNIKLAFNSL	671	R	none	none	0.34234669138599
O75400_PF01846_670	PF01846	ARYHDEKKIIKDILKDKGFVVEVNTTFEDFVAIISSTKRSTTLDAGNIKLAFNSL	672	Y	none	none	0.0290203713964253
O75400_PF01846_670	PF01846	ARYHDEKKIIKDILKDKGFVVEVNTTFEDFVAIISSTKRSTTLDAGNIKLAFNSL	673	H	none	none	0.627773489464701
O75400_PF01846_670	PF01846	ARYHDEKKIIKDILKDKGFVVEVNTTFEDFVAIISSTKRSTTLDAGNIKLAFNSL	674	D	none	none	0.90887358234764
O75400_PF01846_670	PF01846	ARYHDEKKIIKDILKDKGFVVEVNTTFEDFVAIISSTKRSTTLDAGNIKLAFNSL	676	K	none	none	1.06643446929027
O75400_PF01846_670	PF01846	ARYHDEKKIIKDILKDKGFVVEVNTTFEDFVAIISSTKRSTTLDAGNIKLAFNSL	677	K	none	none	0.132782210637609
O75400_PF01846_670	PF01846	ARYHDEKKIIKDILKDKGFVVEVNTTFEDFVAIISSTKRSTTLDAGNIKLAFNSL	678	I	none	none	-0.0373716160453099
O75400_PF01846_670	PF01846	ARYHDEKKIIKDILKDKGFVVEVNTTFEDFVAIISSTKRSTTLDAGNIKLAFNSL	679	I	none	none	0.00560255037001504
O75400_PF01846_670	PF01846	ARYHDEKKIIKDILKDKGFVVEVNTTFEDFVAIISSTKRSTTLDAGNIKLAFNSL	680	K	none	none	0.654608021490531
O75400_PF01846_670	PF01846	ARYHDEKKIIKDILKDKGFVVEVNTTFEDFVAIISSTKRSTTLDAGNIKLAFNSL	681	D	none	none	0.549740959257549
O75400_PF01846_670	PF01846	ARYHDEKKIIKDILKDKGFVVEVNTTFEDFVAIISSTKRSTTLDAGNIKLAFNSL	682	I	none	none	-0.130484633232737
O75400_PF01846_670	PF01846	ARYHDEKKIIKDILKDKGFVVEVNTTFEDFVAIISSTKRSTTLDAGNIKLAFNSL	683	L	none	none	0.0781463284784124
O75400_PF01846_670	PF01846	ARYHDEKKIIKDILKDKGFVVEVNTTFEDFVAIISSTKRSTTLDAGNIKLAFNSL	684	K	none	none	0.377924094112023
O75400_PF01846_670	PF01846	ARYHDEKKIIKDILKDKGFVVEVNTTFEDFVAIISSTKRSTTLDAGNIKLAFNSL	685	D	none	none	0.275508337372464
O75400_PF01846_670	PF01846	ARYHDEKKIIKDILKDKGFVVEVNTTFEDFVAIISSTKRSTTLDAGNIKLAFNSL	686	K	none	none	0.194910689943605
O75400_PF01846_670	PF01846	ARYHDEKKIIKDILKDKGFVVEVNTTFEDFVAIISSTKRSTTLDAGNIKLAFNSL	687	G	none	none	-0.304695614399871
O75400_PF01846_670	PF01846	ARYHDEKKIIKDILKDKGFVVEVNTTFEDFVAIISSTKRSTTLDAGNIKLAFNSL	688	F	none	none	0.25499170932555
O75400_PF01846_670	PF01846	ARYHDEKKIIKDILKDKGFVVEVNTTFEDFVAIISSTKRSTTLDAGNIKLAFNSL	689	V	none	none	-0.563190589568637
O75400_PF01846_670	PF01846	ARYHDEKKIIKDILKDKGFVVEVNTTFEDFVAIISSTKRSTTLDAGNIKLAFNSL	690	V	none	none	-0.0134783839752143
O75400_PF01846_670	PF01846	ARYHDEKKIIKDILKDKGFVVEVNTTFEDFVAIISSTKRSTTLDAGNIKLAFNSL	691	E	none	none	0.39588769376677
O75400_PF01846_670	PF01846	ARYHDEKKIIKDILKDKGFVVEVNTTFEDFVAIISSTKRSTTLDAGNIKLAFNSL	692	V	none	none	0.675663640855552
O75400_PF01846_670	PF01846	ARYHDEKKIIKDILKDKGFVVEVNTTFEDFVAIISSTKRSTTLDAGNIKLAFNSL	693	N	none	none	0.0335718139867969
O75400_PF01846_670	PF01846	ARYHDEKKIIKDILKDKGFVVEVNTTFEDFVAIISSTKRSTTLDAGNIKLAFNSL	694	T	none	none	-0.252611344060854
O75400_PF01846_670	PF01846	ARYHDEKKIIKDILKDKGFVVEVNTTFEDFVAIISSTKRSTTLDAGNIKLAFNSL	695	T	none	none	-0.345222342548149
O75400_PF01846_670	PF01846	ARYHDEKKIIKDILKDKGFVVEVNTTFEDFVAIISSTKRSTTLDAGNIKLAFNSL	696	F	none	none	0.165542648912752
O75400_PF01846_670	PF01846	ARYHDEKKIIKDILKDKGFVVEVNTTFEDFVAIISSTKRSTTLDAGNIKLAFNSL	697	E	none	none	0.0251304380809884
O75400_PF01846_670	PF01846	ARYHDEKKIIKDILKDKGFVVEVNTTFEDFVAIISSTKRSTTLDAGNIKLAFNSL	698	D	none	none	0.21955226291555
O75400_PF01846_670	PF01846	ARYHDEKKIIKDILKDKGFVVEVNTTFEDFVAIISSTKRSTTLDAGNIKLAFNSL	699	F	none	none	0.16820758230783
O75400_PF01846_670	PF01846	ARYHDEKKIIKDILKDKGFVVEVNTTFEDFVAIISSTKRSTTLDAGNIKLAFNSL	700	V	none	none	0.151817174834253
O75400_PF01846_670	PF01846	ARYHDEKKIIKDILKDKGFVVEVNTTFEDFVAIISSTKRSTTLDAGNIKLAFNSL	701	A	none	none	-0.213131701661812
O75400_PF01846_670	PF01846	ARYHDEKKIIKDILKDKGFVVEVNTTFEDFVAIISSTKRSTTLDAGNIKLAFNSL	702	I	none	none	-0.176512449203449
O75400_PF01846_670	PF01846	ARYHDEKKIIKDILKDKGFVVEVNTTFEDFVAIISSTKRSTTLDAGNIKLAFNSL	703	I	none	none	-0.0596079575555098
O75400_PF01846_670	PF01846	ARYHDEKKIIKDILKDKGFVVEVNTTFEDFVAIISSTKRSTTLDAGNIKLAFNSL	704	S	none	none	0.0816375415552394
O75400_PF01846_670	PF01846	ARYHDEKKIIKDILKDKGFVVEVNTTFEDFVAIISSTKRSTTLDAGNIKLAFNSL	705	S	none	none	-0.208068214149723
O75400_PF01846_670	PF01846	ARYHDEKKIIKDILKDKGFVVEVNTTFEDFVAIISSTKRSTTLDAGNIKLAFNSL	706	T	none	none	-0.00326005063269337
O75400_PF01846_670	PF01846	ARYHDEKKIIKDILKDKGFVVEVNTTFEDFVAIISSTKRSTTLDAGNIKLAFNSL	707	K	none	none	0.108779568918293
O75400_PF01846_670	PF01846	ARYHDEKKIIKDILKDKGFVVEVNTTFEDFVAIISSTKRSTTLDAGNIKLAFNSL	708	R	none	none	0.54720551951848
O75400_PF01846_670	PF01846	ARYHDEKKIIKDILKDKGFVVEVNTTFEDFVAIISSTKRSTTLDAGNIKLAFNSL	709	S	none	none	0.0253990000641929
O75400_PF01846_670	PF01846	ARYHDEKKIIKDILKDKGFVVEVNTTFEDFVAIISSTKRSTTLDAGNIKLAFNSL	710	T	none	none	0.195289378079605
O75400_PF01846_670	PF01846	ARYHDEKKIIKDILKDKGFVVEVNTTFEDFVAIISSTKRSTTLDAGNIKLAFNSL	711	T	none	none	0.365245517610142
O75400_PF01846_670	PF01846	ARYHDEKKIIKDILKDKGFVVEVNTTFEDFVAIISSTKRSTTLDAGNIKLAFNSL	712	L	none	none	-0.0159595185268179
O75400_PF01846_670	PF01846	ARYHDEKKIIKDILKDKGFVVEVNTTFEDFVAIISSTKRSTTLDAGNIKLAFNSL	713	D	none	none	0.353349252984188
O75400_PF01846_670	PF01846	ARYHDEKKIIKDILKDKGFVVEVNTTFEDFVAIISSTKRSTTLDAGNIKLAFNSL	714	A	none	none	0.412226053931371
O75400_PF01846_670	PF01846	ARYHDEKKIIKDILKDKGFVVEVNTTFEDFVAIISSTKRSTTLDAGNIKLAFNSL	715	G	none	none	0.616767095235834
O75400_PF01846_670	PF01846	ARYHDEKKIIKDILKDKGFVVEVNTTFEDFVAIISSTKRSTTLDAGNIKLAFNSL	716	N	none	none	0.142358929149351
O75400_PF01846_670	PF01846	ARYHDEKKIIKDILKDKGFVVEVNTTFEDFVAIISSTKRSTTLDAGNIKLAFNSL	717	I	none	none	0.113979513379571
O75400_PF01846_670	PF01846	ARYHDEKKIIKDILKDKGFVVEVNTTFEDFVAIISSTKRSTTLDAGNIKLAFNSL	718	K	none	none	0.589980515839387
O75400_PF01846_670	PF01846	ARYHDEKKIIKDILKDKGFVVEVNTTFEDFVAIISSTKRSTTLDAGNIKLAFNSL	719	L	none	none	0.742970241762632
O75400_PF01846_670	PF01846	ARYHDEKKIIKDILKDKGFVVEVNTTFEDFVAIISSTKRSTTLDAGNIKLAFNSL	720	A	none	none	0.109971767581958
O75400_PF01846_670	PF01846	ARYHDEKKIIKDILKDKGFVVEVNTTFEDFVAIISSTKRSTTLDAGNIKLAFNSL	721	F	none	none	0.877124686877874
O75400_PF01846_670	PF01846	ARYHDEKKIIKDILKDKGFVVEVNTTFEDFVAIISSTKRSTTLDAGNIKLAFNSL	723	S	none	none	0.0390089451961272
O75400_PF01846_670	PF01846	ARYHDEKKIIKDILKDKGFVVEVNTTFEDFVAIISSTKRSTTLDAGNIKLAFNSL	724	L	none	none	0.292555925284107
O75400_PF01846_745	PF01846	RKESAFKSMLKQAAPPIELDAVWEDIRERFVKEPAFEDITLESERKRIFKDFMHVLEHEC	745	R	none	none	0.723070764229719
O75400_PF01846_745	PF01846	RKESAFKSMLKQAAPPIELDAVWEDIRERFVKEPAFEDITLESERKRIFKDFMHVLEHEC	746	K	none	none	0.181464873921727
O75400_PF01846_745	PF01846	RKESAFKSMLKQAAPPIELDAVWEDIRERFVKEPAFEDITLESERKRIFKDFMHVLEHEC	747	E	none	none	0.239412794154103
O75400_PF01846_745	PF01846	RKESAFKSMLKQAAPPIELDAVWEDIRERFVKEPAFEDITLESERKRIFKDFMHVLEHEC	748	S	none	none	0.153516767649044
O75400_PF01846_745	PF01846	RKESAFKSMLKQAAPPIELDAVWEDIRERFVKEPAFEDITLESERKRIFKDFMHVLEHEC	749	A	none	none	0.434655838291602
O75400_PF01846_745	PF01846	RKESAFKSMLKQAAPPIELDAVWEDIRERFVKEPAFEDITLESERKRIFKDFMHVLEHEC	750	F	none	none	-0.0717543235429792
O75400_PF01846_745	PF01846	RKESAFKSMLKQAAPPIELDAVWEDIRERFVKEPAFEDITLESERKRIFKDFMHVLEHEC	751	K	none	none	0.434707946531402
O75400_PF01846_745	PF01846	RKESAFKSMLKQAAPPIELDAVWEDIRERFVKEPAFEDITLESERKRIFKDFMHVLEHEC	752	S	none	none	0.151367976504221
O75400_PF01846_745	PF01846	RKESAFKSMLKQAAPPIELDAVWEDIRERFVKEPAFEDITLESERKRIFKDFMHVLEHEC	753	M	none	none	-0.0617915648215518
O75400_PF01846_745	PF01846	RKESAFKSMLKQAAPPIELDAVWEDIRERFVKEPAFEDITLESERKRIFKDFMHVLEHEC	754	L	none	none	-0.0890941979343582
O75400_PF01846_745	PF01846	RKESAFKSMLKQAAPPIELDAVWEDIRERFVKEPAFEDITLESERKRIFKDFMHVLEHEC	755	K	none	none	0.569429898310594
O75400_PF01846_745	PF01846	RKESAFKSMLKQAAPPIELDAVWEDIRERFVKEPAFEDITLESERKRIFKDFMHVLEHEC	756	Q	none	none	0.175796950981064
O75400_PF01846_745	PF01846	RKESAFKSMLKQAAPPIELDAVWEDIRERFVKEPAFEDITLESERKRIFKDFMHVLEHEC	757	A	none	none	-0.0675677291161311
O75400_PF01846_745	PF01846	RKESAFKSMLKQAAPPIELDAVWEDIRERFVKEPAFEDITLESERKRIFKDFMHVLEHEC	758	A	none	none	-0.0532459732854842
O75400_PF01846_745	PF01846	RKESAFKSMLKQAAPPIELDAVWEDIRERFVKEPAFEDITLESERKRIFKDFMHVLEHEC	759	P	none	none	-0.0269179741616817
O75400_PF01846_745	PF01846	RKESAFKSMLKQAAPPIELDAVWEDIRERFVKEPAFEDITLESERKRIFKDFMHVLEHEC	760	P	none	none	0.128935252268939
O75400_PF01846_745	PF01846	RKESAFKSMLKQAAPPIELDAVWEDIRERFVKEPAFEDITLESERKRIFKDFMHVLEHEC	761	I	none	none	-0.186260418873577
O75400_PF01846_745	PF01846	RKESAFKSMLKQAAPPIELDAVWEDIRERFVKEPAFEDITLESERKRIFKDFMHVLEHEC	762	E	none	none	0.371663765210148
O75400_PF01846_745	PF01846	RKESAFKSMLKQAAPPIELDAVWEDIRERFVKEPAFEDITLESERKRIFKDFMHVLEHEC	763	L	none	none	0.0469647820093672
O75400_PF01846_745	PF01846	RKESAFKSMLKQAAPPIELDAVWEDIRERFVKEPAFEDITLESERKRIFKDFMHVLEHEC	764	D	none	none	0.0485725504242922
O75400_PF01846_745	PF01846	RKESAFKSMLKQAAPPIELDAVWEDIRERFVKEPAFEDITLESERKRIFKDFMHVLEHEC	765	A	none	none	-0.0963824975304503
O75400_PF01846_745	PF01846	RKESAFKSMLKQAAPPIELDAVWEDIRERFVKEPAFEDITLESERKRIFKDFMHVLEHEC	766	V	none	none	-0.0392237512271442
O75400_PF01846_745	PF01846	RKESAFKSMLKQAAPPIELDAVWEDIRERFVKEPAFEDITLESERKRIFKDFMHVLEHEC	767	W	none	none	-0.119973089239297
O75400_PF01846_745	PF01846	RKESAFKSMLKQAAPPIELDAVWEDIRERFVKEPAFEDITLESERKRIFKDFMHVLEHEC	768	E	none	none	0.034327994042662
O75400_PF01846_745	PF01846	RKESAFKSMLKQAAPPIELDAVWEDIRERFVKEPAFEDITLESERKRIFKDFMHVLEHEC	769	D	none	none	0.0818142374609915
O75400_PF01846_745	PF01846	RKESAFKSMLKQAAPPIELDAVWEDIRERFVKEPAFEDITLESERKRIFKDFMHVLEHEC	771	R	none	none	-0.0421082755197823
O75400_PF01846_745	PF01846	RKESAFKSMLKQAAPPIELDAVWEDIRERFVKEPAFEDITLESERKRIFKDFMHVLEHEC	772	E	none	none	0.185417409455246
O75400_PF01846_745	PF01846	RKESAFKSMLKQAAPPIELDAVWEDIRERFVKEPAFEDITLESERKRIFKDFMHVLEHEC	773	R	none	none	0.0453409217556311
O75400_PF01846_745	PF01846	RKESAFKSMLKQAAPPIELDAVWEDIRERFVKEPAFEDITLESERKRIFKDFMHVLEHEC	774	F	none	none	0.00421077655355829
O75400_PF01846_745	PF01846	RKESAFKSMLKQAAPPIELDAVWEDIRERFVKEPAFEDITLESERKRIFKDFMHVLEHEC	775	V	none	none	-0.00977218935821295
O75400_PF01846_745	PF01846	RKESAFKSMLKQAAPPIELDAVWEDIRERFVKEPAFEDITLESERKRIFKDFMHVLEHEC	776	K	none	none	0.0980140986380305
O75400_PF01846_745	PF01846	RKESAFKSMLKQAAPPIELDAVWEDIRERFVKEPAFEDITLESERKRIFKDFMHVLEHEC	777	E	none	none	0.227825697757216
O75400_PF01846_745	PF01846	RKESAFKSMLKQAAPPIELDAVWEDIRERFVKEPAFEDITLESERKRIFKDFMHVLEHEC	778	P	none	none	-0.0377833612927677
O75400_PF01846_745	PF01846	RKESAFKSMLKQAAPPIELDAVWEDIRERFVKEPAFEDITLESERKRIFKDFMHVLEHEC	779	A	none	none	-0.0936051797044901
O75400_PF01846_745	PF01846	RKESAFKSMLKQAAPPIELDAVWEDIRERFVKEPAFEDITLESERKRIFKDFMHVLEHEC	780	F	none	none	-0.0838450032082022
O75400_PF01846_745	PF01846	RKESAFKSMLKQAAPPIELDAVWEDIRERFVKEPAFEDITLESERKRIFKDFMHVLEHEC	781	E	none	none	0.182950108969792
O75400_PF01846_745	PF01846	RKESAFKSMLKQAAPPIELDAVWEDIRERFVKEPAFEDITLESERKRIFKDFMHVLEHEC	782	D	none	none	0.0878076337414942
O75400_PF01846_745	PF01846	RKESAFKSMLKQAAPPIELDAVWEDIRERFVKEPAFEDITLESERKRIFKDFMHVLEHEC	783	I	none	none	0.0169608368218936
O75400_PF01846_745	PF01846	RKESAFKSMLKQAAPPIELDAVWEDIRERFVKEPAFEDITLESERKRIFKDFMHVLEHEC	784	T	none	none	0.0735545236967867
O75400_PF01846_745	PF01846	RKESAFKSMLKQAAPPIELDAVWEDIRERFVKEPAFEDITLESERKRIFKDFMHVLEHEC	785	L	none	none	0.412851900751244
O75400_PF01846_745	PF01846	RKESAFKSMLKQAAPPIELDAVWEDIRERFVKEPAFEDITLESERKRIFKDFMHVLEHEC	786	E	none	none	-0.421241860058881
O75400_PF01846_745	PF01846	RKESAFKSMLKQAAPPIELDAVWEDIRERFVKEPAFEDITLESERKRIFKDFMHVLEHEC	787	S	none	none	0.151069291868132
O75400_PF01846_745	PF01846	RKESAFKSMLKQAAPPIELDAVWEDIRERFVKEPAFEDITLESERKRIFKDFMHVLEHEC	788	E	none	none	0.361710527354985
O75400_PF01846_745	PF01846	RKESAFKSMLKQAAPPIELDAVWEDIRERFVKEPAFEDITLESERKRIFKDFMHVLEHEC	789	R	none	none	-0.0359883763039179
O75400_PF01846_745	PF01846	RKESAFKSMLKQAAPPIELDAVWEDIRERFVKEPAFEDITLESERKRIFKDFMHVLEHEC	790	K	none	none	0.174049380146294
O75400_PF01846_745	PF01846	RKESAFKSMLKQAAPPIELDAVWEDIRERFVKEPAFEDITLESERKRIFKDFMHVLEHEC	791	R	none	none	0.256404548349265
O75400_PF01846_745	PF01846	RKESAFKSMLKQAAPPIELDAVWEDIRERFVKEPAFEDITLESERKRIFKDFMHVLEHEC	792	I	none	none	0.10204661491854
O75400_PF01846_745	PF01846	RKESAFKSMLKQAAPPIELDAVWEDIRERFVKEPAFEDITLESERKRIFKDFMHVLEHEC	793	F	none	none	0.130791921990936
O75400_PF01846_745	PF01846	RKESAFKSMLKQAAPPIELDAVWEDIRERFVKEPAFEDITLESERKRIFKDFMHVLEHEC	794	K	none	none	0.538677070433472
O75400_PF01846_745	PF01846	RKESAFKSMLKQAAPPIELDAVWEDIRERFVKEPAFEDITLESERKRIFKDFMHVLEHEC	795	D	none	none	0.425394254165339
O75400_PF01846_745	PF01846	RKESAFKSMLKQAAPPIELDAVWEDIRERFVKEPAFEDITLESERKRIFKDFMHVLEHEC	796	F	none	none	0.0441950483284494
O75400_PF01846_745	PF01846	RKESAFKSMLKQAAPPIELDAVWEDIRERFVKEPAFEDITLESERKRIFKDFMHVLEHEC	797	M	none	none	0.170886068557517
O75400_PF01846_745	PF01846	RKESAFKSMLKQAAPPIELDAVWEDIRERFVKEPAFEDITLESERKRIFKDFMHVLEHEC	798	H	none	none	0.230087444553366
O75400_PF01846_745	PF01846	RKESAFKSMLKQAAPPIELDAVWEDIRERFVKEPAFEDITLESERKRIFKDFMHVLEHEC	799	V	none	none	0.192600323400478
O75400_PF01846_745	PF01846	RKESAFKSMLKQAAPPIELDAVWEDIRERFVKEPAFEDITLESERKRIFKDFMHVLEHEC	800	L	none	none	0.573182044186276
O75400_PF01846_745	PF01846	RKESAFKSMLKQAAPPIELDAVWEDIRERFVKEPAFEDITLESERKRIFKDFMHVLEHEC	801	E	none	none	0.418303226620299
O75400_PF01846_745	PF01846	RKESAFKSMLKQAAPPIELDAVWEDIRERFVKEPAFEDITLESERKRIFKDFMHVLEHEC	802	H	none	none	0.309417153079725
O75400_PF01846_745	PF01846	RKESAFKSMLKQAAPPIELDAVWEDIRERFVKEPAFEDITLESERKRIFKDFMHVLEHEC	803	E	none	none	0.0696874607922821
O75400_PF01846_745	PF01846	RKESAFKSMLKQAAPPIELDAVWEDIRERFVKEPAFEDITLESERKRIFKDFMHVLEHEC	804	C	none	none	0.443120307964929
O75478_PF04433_375	PF04433	KLNEKEKELCQMVRLVPGAYLEYKSALLNECNKQGGLRLAQARALIKIDVNKTRKIYDFLIREGYI	375	K	none	none	-0.07903683583773
O75478_PF04433_375	PF04433	KLNEKEKELCQMVRLVPGAYLEYKSALLNECNKQGGLRLAQARALIKIDVNKTRKIYDFLIREGYI	376	L	none	none	0.169349965116219
O75478_PF04433_375	PF04433	KLNEKEKELCQMVRLVPGAYLEYKSALLNECNKQGGLRLAQARALIKIDVNKTRKIYDFLIREGYI	377	N	none	none	0.0725292552919462
O75478_PF04433_375	PF04433	KLNEKEKELCQMVRLVPGAYLEYKSALLNECNKQGGLRLAQARALIKIDVNKTRKIYDFLIREGYI	378	E	none	none	0.097679122179473
O75478_PF04433_375	PF04433	KLNEKEKELCQMVRLVPGAYLEYKSALLNECNKQGGLRLAQARALIKIDVNKTRKIYDFLIREGYI	379	K	none	none	-0.174523702212749
O75478_PF04433_375	PF04433	KLNEKEKELCQMVRLVPGAYLEYKSALLNECNKQGGLRLAQARALIKIDVNKTRKIYDFLIREGYI	380	E	none	none	0.404168958589363
O75478_PF04433_375	PF04433	KLNEKEKELCQMVRLVPGAYLEYKSALLNECNKQGGLRLAQARALIKIDVNKTRKIYDFLIREGYI	381	K	none	none	0.153898885142688
O75478_PF04433_375	PF04433	KLNEKEKELCQMVRLVPGAYLEYKSALLNECNKQGGLRLAQARALIKIDVNKTRKIYDFLIREGYI	382	E	none	none	0.069665500718851
O75478_PF04433_375	PF04433	KLNEKEKELCQMVRLVPGAYLEYKSALLNECNKQGGLRLAQARALIKIDVNKTRKIYDFLIREGYI	383	L	none	none	0.199101023901538
O75478_PF04433_375	PF04433	KLNEKEKELCQMVRLVPGAYLEYKSALLNECNKQGGLRLAQARALIKIDVNKTRKIYDFLIREGYI	384	C	none	none	0.322498518294609
O75478_PF04433_375	PF04433	KLNEKEKELCQMVRLVPGAYLEYKSALLNECNKQGGLRLAQARALIKIDVNKTRKIYDFLIREGYI	385	Q	none	none	-0.0569922918776758
O75478_PF04433_375	PF04433	KLNEKEKELCQMVRLVPGAYLEYKSALLNECNKQGGLRLAQARALIKIDVNKTRKIYDFLIREGYI	386	M	none	none	0.0376328096211953
O75478_PF04433_375	PF04433	KLNEKEKELCQMVRLVPGAYLEYKSALLNECNKQGGLRLAQARALIKIDVNKTRKIYDFLIREGYI	387	V	none	none	0.246979642038919
O75478_PF04433_375	PF04433	KLNEKEKELCQMVRLVPGAYLEYKSALLNECNKQGGLRLAQARALIKIDVNKTRKIYDFLIREGYI	388	R	none	none	0.402309888098688
O75478_PF04433_375	PF04433	KLNEKEKELCQMVRLVPGAYLEYKSALLNECNKQGGLRLAQARALIKIDVNKTRKIYDFLIREGYI	389	L	none	none	-0.0436132577843303
O75478_PF04433_375	PF04433	KLNEKEKELCQMVRLVPGAYLEYKSALLNECNKQGGLRLAQARALIKIDVNKTRKIYDFLIREGYI	390	V	none	none	0.471831097233652
O75478_PF04433_375	PF04433	KLNEKEKELCQMVRLVPGAYLEYKSALLNECNKQGGLRLAQARALIKIDVNKTRKIYDFLIREGYI	391	P	none	none	0.250215515524798
O75478_PF04433_375	PF04433	KLNEKEKELCQMVRLVPGAYLEYKSALLNECNKQGGLRLAQARALIKIDVNKTRKIYDFLIREGYI	392	G	none	none	0.0307729905557577
O75478_PF04433_375	PF04433	KLNEKEKELCQMVRLVPGAYLEYKSALLNECNKQGGLRLAQARALIKIDVNKTRKIYDFLIREGYI	393	A	none	none	0.0441227409208548
O75478_PF04433_375	PF04433	KLNEKEKELCQMVRLVPGAYLEYKSALLNECNKQGGLRLAQARALIKIDVNKTRKIYDFLIREGYI	394	Y	none	none	0.176089633746478
O75478_PF04433_375	PF04433	KLNEKEKELCQMVRLVPGAYLEYKSALLNECNKQGGLRLAQARALIKIDVNKTRKIYDFLIREGYI	395	L	none	none	0.134269793772255
O75478_PF04433_375	PF04433	KLNEKEKELCQMVRLVPGAYLEYKSALLNECNKQGGLRLAQARALIKIDVNKTRKIYDFLIREGYI	396	E	none	none	0.0943596865470134
O75478_PF04433_375	PF04433	KLNEKEKELCQMVRLVPGAYLEYKSALLNECNKQGGLRLAQARALIKIDVNKTRKIYDFLIREGYI	397	Y	none	none	-0.0409232649959414
O75478_PF04433_375	PF04433	KLNEKEKELCQMVRLVPGAYLEYKSALLNECNKQGGLRLAQARALIKIDVNKTRKIYDFLIREGYI	398	K	none	none	0.00244936010554537
O75478_PF04433_375	PF04433	KLNEKEKELCQMVRLVPGAYLEYKSALLNECNKQGGLRLAQARALIKIDVNKTRKIYDFLIREGYI	399	S	none	none	-0.034363394967318
O75478_PF04433_375	PF04433	KLNEKEKELCQMVRLVPGAYLEYKSALLNECNKQGGLRLAQARALIKIDVNKTRKIYDFLIREGYI	400	A	none	none	0.0293824609598571
O75478_PF04433_375	PF04433	KLNEKEKELCQMVRLVPGAYLEYKSALLNECNKQGGLRLAQARALIKIDVNKTRKIYDFLIREGYI	401	L	none	none	0.0676731610098602
O75478_PF04433_375	PF04433	KLNEKEKELCQMVRLVPGAYLEYKSALLNECNKQGGLRLAQARALIKIDVNKTRKIYDFLIREGYI	402	L	none	none	0.316875115742366
O75478_PF04433_375	PF04433	KLNEKEKELCQMVRLVPGAYLEYKSALLNECNKQGGLRLAQARALIKIDVNKTRKIYDFLIREGYI	403	N	none	none	-0.0511383816639585
O75478_PF04433_375	PF04433	KLNEKEKELCQMVRLVPGAYLEYKSALLNECNKQGGLRLAQARALIKIDVNKTRKIYDFLIREGYI	404	E	none	none	0.233028128367059
O75478_PF04433_375	PF04433	KLNEKEKELCQMVRLVPGAYLEYKSALLNECNKQGGLRLAQARALIKIDVNKTRKIYDFLIREGYI	405	C	none	none	-0.0367190501257699
O75478_PF04433_375	PF04433	KLNEKEKELCQMVRLVPGAYLEYKSALLNECNKQGGLRLAQARALIKIDVNKTRKIYDFLIREGYI	406	N	none	none	0.0124293195271223
O75478_PF04433_375	PF04433	KLNEKEKELCQMVRLVPGAYLEYKSALLNECNKQGGLRLAQARALIKIDVNKTRKIYDFLIREGYI	407	K	none	none	0.103708292424155
O75478_PF04433_375	PF04433	KLNEKEKELCQMVRLVPGAYLEYKSALLNECNKQGGLRLAQARALIKIDVNKTRKIYDFLIREGYI	408	Q	none	none	0.0162379302291131
O75478_PF04433_375	PF04433	KLNEKEKELCQMVRLVPGAYLEYKSALLNECNKQGGLRLAQARALIKIDVNKTRKIYDFLIREGYI	409	G	none	none	0.0683947013317185
O75478_PF04433_375	PF04433	KLNEKEKELCQMVRLVPGAYLEYKSALLNECNKQGGLRLAQARALIKIDVNKTRKIYDFLIREGYI	410	G	none	none	-0.247748576874846
O75478_PF04433_375	PF04433	KLNEKEKELCQMVRLVPGAYLEYKSALLNECNKQGGLRLAQARALIKIDVNKTRKIYDFLIREGYI	411	L	none	none	0.293161507963288
O75478_PF04433_375	PF04433	KLNEKEKELCQMVRLVPGAYLEYKSALLNECNKQGGLRLAQARALIKIDVNKTRKIYDFLIREGYI	412	R	none	none	0.841575218638033
O75478_PF04433_375	PF04433	KLNEKEKELCQMVRLVPGAYLEYKSALLNECNKQGGLRLAQARALIKIDVNKTRKIYDFLIREGYI	413	L	none	none	0.336687535442688
O75478_PF04433_375	PF04433	KLNEKEKELCQMVRLVPGAYLEYKSALLNECNKQGGLRLAQARALIKIDVNKTRKIYDFLIREGYI	414	A	none	none	0.181676910012111
O75478_PF04433_375	PF04433	KLNEKEKELCQMVRLVPGAYLEYKSALLNECNKQGGLRLAQARALIKIDVNKTRKIYDFLIREGYI	415	Q	none	none	0.151660573676351
O75478_PF04433_375	PF04433	KLNEKEKELCQMVRLVPGAYLEYKSALLNECNKQGGLRLAQARALIKIDVNKTRKIYDFLIREGYI	416	A	none	none	0.301947691530308
O75478_PF04433_375	PF04433	KLNEKEKELCQMVRLVPGAYLEYKSALLNECNKQGGLRLAQARALIKIDVNKTRKIYDFLIREGYI	417	R	none	none	1.05687054407723
O75478_PF04433_375	PF04433	KLNEKEKELCQMVRLVPGAYLEYKSALLNECNKQGGLRLAQARALIKIDVNKTRKIYDFLIREGYI	418	A	none	none	0.0233934244478553
O75478_PF04433_375	PF04433	KLNEKEKELCQMVRLVPGAYLEYKSALLNECNKQGGLRLAQARALIKIDVNKTRKIYDFLIREGYI	419	L	none	none	0.11443098842626
O75478_PF04433_375	PF04433	KLNEKEKELCQMVRLVPGAYLEYKSALLNECNKQGGLRLAQARALIKIDVNKTRKIYDFLIREGYI	420	I	none	none	0.323749917949071
O75478_PF04433_375	PF04433	KLNEKEKELCQMVRLVPGAYLEYKSALLNECNKQGGLRLAQARALIKIDVNKTRKIYDFLIREGYI	421	K	none	none	0.530184211234838
O75478_PF04433_375	PF04433	KLNEKEKELCQMVRLVPGAYLEYKSALLNECNKQGGLRLAQARALIKIDVNKTRKIYDFLIREGYI	422	I	none	none	0.652086172880754
O75478_PF04433_375	PF04433	KLNEKEKELCQMVRLVPGAYLEYKSALLNECNKQGGLRLAQARALIKIDVNKTRKIYDFLIREGYI	423	D	none	none	0.802804353047941
O75478_PF04433_375	PF04433	KLNEKEKELCQMVRLVPGAYLEYKSALLNECNKQGGLRLAQARALIKIDVNKTRKIYDFLIREGYI	424	V	none	none	0.591181010388501
O75478_PF04433_375	PF04433	KLNEKEKELCQMVRLVPGAYLEYKSALLNECNKQGGLRLAQARALIKIDVNKTRKIYDFLIREGYI	425	N	none	none	0.75655905835431
O75478_PF04433_375	PF04433	KLNEKEKELCQMVRLVPGAYLEYKSALLNECNKQGGLRLAQARALIKIDVNKTRKIYDFLIREGYI	426	K	none	none	0.74885283202062
O75478_PF04433_375	PF04433	KLNEKEKELCQMVRLVPGAYLEYKSALLNECNKQGGLRLAQARALIKIDVNKTRKIYDFLIREGYI	427	T	none	none	0.679973911873494
O75478_PF04433_375	PF04433	KLNEKEKELCQMVRLVPGAYLEYKSALLNECNKQGGLRLAQARALIKIDVNKTRKIYDFLIREGYI	429	K	none	none	0.74311773958454
O75478_PF04433_375	PF04433	KLNEKEKELCQMVRLVPGAYLEYKSALLNECNKQGGLRLAQARALIKIDVNKTRKIYDFLIREGYI	430	I	none	none	-0.0164107761350654
O75478_PF04433_375	PF04433	KLNEKEKELCQMVRLVPGAYLEYKSALLNECNKQGGLRLAQARALIKIDVNKTRKIYDFLIREGYI	431	Y	none	none	0.424783633567954
O75478_PF04433_375	PF04433	KLNEKEKELCQMVRLVPGAYLEYKSALLNECNKQGGLRLAQARALIKIDVNKTRKIYDFLIREGYI	432	D	none	none	0.371182435502397
O75478_PF04433_375	PF04433	KLNEKEKELCQMVRLVPGAYLEYKSALLNECNKQGGLRLAQARALIKIDVNKTRKIYDFLIREGYI	433	F	none	none	0.00858014707158259
O75478_PF04433_375	PF04433	KLNEKEKELCQMVRLVPGAYLEYKSALLNECNKQGGLRLAQARALIKIDVNKTRKIYDFLIREGYI	434	L	none	none	0.320629561576115
O75478_PF04433_375	PF04433	KLNEKEKELCQMVRLVPGAYLEYKSALLNECNKQGGLRLAQARALIKIDVNKTRKIYDFLIREGYI	435	I	none	none	0.171271026789078
O75478_PF04433_375	PF04433	KLNEKEKELCQMVRLVPGAYLEYKSALLNECNKQGGLRLAQARALIKIDVNKTRKIYDFLIREGYI	436	R	none	none	0.0141961189187689
O75478_PF04433_375	PF04433	KLNEKEKELCQMVRLVPGAYLEYKSALLNECNKQGGLRLAQARALIKIDVNKTRKIYDFLIREGYI	437	E	none	none	-0.245072485418124
O75478_PF04433_375	PF04433	KLNEKEKELCQMVRLVPGAYLEYKSALLNECNKQGGLRLAQARALIKIDVNKTRKIYDFLIREGYI	438	G	none	none	0.239581605503941
O75478_PF04433_375	PF04433	KLNEKEKELCQMVRLVPGAYLEYKSALLNECNKQGGLRLAQARALIKIDVNKTRKIYDFLIREGYI	439	Y	none	none	0.267533230801099
O75478_PF04433_375	PF04433	KLNEKEKELCQMVRLVPGAYLEYKSALLNECNKQGGLRLAQARALIKIDVNKTRKIYDFLIREGYI	440	I	none	none	0.163060238546058
O75534_PF00313_184	PF00313	ARCQGVVCAMKEAFGFIERGDVVKEIFFHYSEFKGDLETLQPGDDVEFTIKDRNGKEVATDVRLLPQGTVI	184	A	none	none	0.0193550385768997
O75534_PF00313_184	PF00313	ARCQGVVCAMKEAFGFIERGDVVKEIFFHYSEFKGDLETLQPGDDVEFTIKDRNGKEVATDVRLLPQGTVI	185	R	none	none	0.0919548016908202
O75534_PF00313_184	PF00313	ARCQGVVCAMKEAFGFIERGDVVKEIFFHYSEFKGDLETLQPGDDVEFTIKDRNGKEVATDVRLLPQGTVI	186	C	none	none	0.290574429818345
O75534_PF00313_184	PF00313	ARCQGVVCAMKEAFGFIERGDVVKEIFFHYSEFKGDLETLQPGDDVEFTIKDRNGKEVATDVRLLPQGTVI	187	Q	none	none	-0.0318313940335808
O75534_PF00313_184	PF00313	ARCQGVVCAMKEAFGFIERGDVVKEIFFHYSEFKGDLETLQPGDDVEFTIKDRNGKEVATDVRLLPQGTVI	188	G	none	none	0.117694106026112
O75534_PF00313_184	PF00313	ARCQGVVCAMKEAFGFIERGDVVKEIFFHYSEFKGDLETLQPGDDVEFTIKDRNGKEVATDVRLLPQGTVI	189	V	none	none	0.244808068420594
O75534_PF00313_184	PF00313	ARCQGVVCAMKEAFGFIERGDVVKEIFFHYSEFKGDLETLQPGDDVEFTIKDRNGKEVATDVRLLPQGTVI	190	V	none	none	-0.103221007415886
O75534_PF00313_184	PF00313	ARCQGVVCAMKEAFGFIERGDVVKEIFFHYSEFKGDLETLQPGDDVEFTIKDRNGKEVATDVRLLPQGTVI	191	C	none	none	0.304433706321978
O75534_PF00313_184	PF00313	ARCQGVVCAMKEAFGFIERGDVVKEIFFHYSEFKGDLETLQPGDDVEFTIKDRNGKEVATDVRLLPQGTVI	192	A	cd04458_DNA-binding site	DNA-binding site	-0.116556944088958
O75534_PF00313_184	PF00313	ARCQGVVCAMKEAFGFIERGDVVKEIFFHYSEFKGDLETLQPGDDVEFTIKDRNGKEVATDVRLLPQGTVI	193	M	none	none	-0.166820098588035
O75534_PF00313_184	PF00313	ARCQGVVCAMKEAFGFIERGDVVKEIFFHYSEFKGDLETLQPGDDVEFTIKDRNGKEVATDVRLLPQGTVI	194	K	none	none	0.48786785361513
O75534_PF00313_184	PF00313	ARCQGVVCAMKEAFGFIERGDVVKEIFFHYSEFKGDLETLQPGDDVEFTIKDRNGKEVATDVRLLPQGTVI	195	E	none	none	0.207139525887631
O75534_PF00313_184	PF00313	ARCQGVVCAMKEAFGFIERGDVVKEIFFHYSEFKGDLETLQPGDDVEFTIKDRNGKEVATDVRLLPQGTVI	196	A	none	none	0.0389122884071355
O75534_PF00313_184	PF00313	ARCQGVVCAMKEAFGFIERGDVVKEIFFHYSEFKGDLETLQPGDDVEFTIKDRNGKEVATDVRLLPQGTVI	197	F	cd04458_RNA-binding motif	RNA-binding motif	0.469872422578273
O75534_PF00313_184	PF00313	ARCQGVVCAMKEAFGFIERGDVVKEIFFHYSEFKGDLETLQPGDDVEFTIKDRNGKEVATDVRLLPQGTVI	198	G	cd04458_RNA-binding motif	RNA-binding motif	-0.012158554488799
O75534_PF00313_184	PF00313	ARCQGVVCAMKEAFGFIERGDVVKEIFFHYSEFKGDLETLQPGDDVEFTIKDRNGKEVATDVRLLPQGTVI	199	F	cd04458_RNA-binding motif	RNA-binding motif	0.546615159402261
O75534_PF00313_184	PF00313	ARCQGVVCAMKEAFGFIERGDVVKEIFFHYSEFKGDLETLQPGDDVEFTIKDRNGKEVATDVRLLPQGTVI	200	I	cd04458_RNA-binding motif	RNA-binding motif	-0.210586271926907
O75534_PF00313_184	PF00313	ARCQGVVCAMKEAFGFIERGDVVKEIFFHYSEFKGDLETLQPGDDVEFTIKDRNGKEVATDVRLLPQGTVI	201	E	cd04458_RNA-binding motif	RNA-binding motif	0.723243914572898
O75534_PF00313_184	PF00313	ARCQGVVCAMKEAFGFIERGDVVKEIFFHYSEFKGDLETLQPGDDVEFTIKDRNGKEVATDVRLLPQGTVI	202	R	cd04458_RNA-binding motif	RNA-binding motif	0.366865463844317
O75534_PF00313_184	PF00313	ARCQGVVCAMKEAFGFIERGDVVKEIFFHYSEFKGDLETLQPGDDVEFTIKDRNGKEVATDVRLLPQGTVI	203	G	none	none	-0.00227206369216831
O75534_PF00313_184	PF00313	ARCQGVVCAMKEAFGFIERGDVVKEIFFHYSEFKGDLETLQPGDDVEFTIKDRNGKEVATDVRLLPQGTVI	204	D	none	none	0.29691381863665
O75534_PF00313_184	PF00313	ARCQGVVCAMKEAFGFIERGDVVKEIFFHYSEFKGDLETLQPGDDVEFTIKDRNGKEVATDVRLLPQGTVI	205	V	none	none	0.0634642829483947
O75534_PF00313_184	PF00313	ARCQGVVCAMKEAFGFIERGDVVKEIFFHYSEFKGDLETLQPGDDVEFTIKDRNGKEVATDVRLLPQGTVI	206	V	none	none	0.0765266603385383
O75534_PF00313_184	PF00313	ARCQGVVCAMKEAFGFIERGDVVKEIFFHYSEFKGDLETLQPGDDVEFTIKDRNGKEVATDVRLLPQGTVI	207	K	none	none	0.323781901763748
O75534_PF00313_184	PF00313	ARCQGVVCAMKEAFGFIERGDVVKEIFFHYSEFKGDLETLQPGDDVEFTIKDRNGKEVATDVRLLPQGTVI	208	E	none	none	0.718167101233855
O75534_PF00313_184	PF00313	ARCQGVVCAMKEAFGFIERGDVVKEIFFHYSEFKGDLETLQPGDDVEFTIKDRNGKEVATDVRLLPQGTVI	209	I	cd04458_RNA-binding motif	RNA-binding motif	0.329496703015697
O75534_PF00313_184	PF00313	ARCQGVVCAMKEAFGFIERGDVVKEIFFHYSEFKGDLETLQPGDDVEFTIKDRNGKEVATDVRLLPQGTVI	210	F	cd04458_RNA-binding motif	RNA-binding motif	0.53878290023559
O75534_PF00313_184	PF00313	ARCQGVVCAMKEAFGFIERGDVVKEIFFHYSEFKGDLETLQPGDDVEFTIKDRNGKEVATDVRLLPQGTVI	211	F	cd04458_RNA-binding motif	RNA-binding motif	0.00257268918759955
O75534_PF00313_184	PF00313	ARCQGVVCAMKEAFGFIERGDVVKEIFFHYSEFKGDLETLQPGDDVEFTIKDRNGKEVATDVRLLPQGTVI	212	H	cd04458_RNA-binding motif	RNA-binding motif	0.503764395360012
O75534_PF00313_184	PF00313	ARCQGVVCAMKEAFGFIERGDVVKEIFFHYSEFKGDLETLQPGDDVEFTIKDRNGKEVATDVRLLPQGTVI	213	Y	none	none	-0.0167246763466869
O75534_PF00313_184	PF00313	ARCQGVVCAMKEAFGFIERGDVVKEIFFHYSEFKGDLETLQPGDDVEFTIKDRNGKEVATDVRLLPQGTVI	214	S	none	none	0.355448376646601
O75534_PF00313_184	PF00313	ARCQGVVCAMKEAFGFIERGDVVKEIFFHYSEFKGDLETLQPGDDVEFTIKDRNGKEVATDVRLLPQGTVI	215	E	none	none	0.184490289625804
O75534_PF00313_184	PF00313	ARCQGVVCAMKEAFGFIERGDVVKEIFFHYSEFKGDLETLQPGDDVEFTIKDRNGKEVATDVRLLPQGTVI	216	F	none	none	-0.264535801200524
O75534_PF00313_184	PF00313	ARCQGVVCAMKEAFGFIERGDVVKEIFFHYSEFKGDLETLQPGDDVEFTIKDRNGKEVATDVRLLPQGTVI	217	K	none	none	0.225986578458881
O75534_PF00313_184	PF00313	ARCQGVVCAMKEAFGFIERGDVVKEIFFHYSEFKGDLETLQPGDDVEFTIKDRNGKEVATDVRLLPQGTVI	218	G	none	none	-0.233856250596373
O75534_PF00313_184	PF00313	ARCQGVVCAMKEAFGFIERGDVVKEIFFHYSEFKGDLETLQPGDDVEFTIKDRNGKEVATDVRLLPQGTVI	219	D	none	none	0.0775730383992475
O75534_PF00313_184	PF00313	ARCQGVVCAMKEAFGFIERGDVVKEIFFHYSEFKGDLETLQPGDDVEFTIKDRNGKEVATDVRLLPQGTVI	220	L	none	none	0.157070334432015
O75534_PF00313_184	PF00313	ARCQGVVCAMKEAFGFIERGDVVKEIFFHYSEFKGDLETLQPGDDVEFTIKDRNGKEVATDVRLLPQGTVI	221	E	none	none	0.143441421668779
O75534_PF00313_184	PF00313	ARCQGVVCAMKEAFGFIERGDVVKEIFFHYSEFKGDLETLQPGDDVEFTIKDRNGKEVATDVRLLPQGTVI	222	T	none	none	-0.00874165151282625
O75534_PF00313_184	PF00313	ARCQGVVCAMKEAFGFIERGDVVKEIFFHYSEFKGDLETLQPGDDVEFTIKDRNGKEVATDVRLLPQGTVI	223	L	none	none	-0.0408217368935803
O75534_PF00313_184	PF00313	ARCQGVVCAMKEAFGFIERGDVVKEIFFHYSEFKGDLETLQPGDDVEFTIKDRNGKEVATDVRLLPQGTVI	224	Q	none	none	-0.0351053292779271
O75534_PF00313_184	PF00313	ARCQGVVCAMKEAFGFIERGDVVKEIFFHYSEFKGDLETLQPGDDVEFTIKDRNGKEVATDVRLLPQGTVI	225	P	none	none	-0.0411994427300889
O75534_PF00313_184	PF00313	ARCQGVVCAMKEAFGFIERGDVVKEIFFHYSEFKGDLETLQPGDDVEFTIKDRNGKEVATDVRLLPQGTVI	226	G	none	none	-0.272768761445666
O75534_PF00313_184	PF00313	ARCQGVVCAMKEAFGFIERGDVVKEIFFHYSEFKGDLETLQPGDDVEFTIKDRNGKEVATDVRLLPQGTVI	227	D	none	none	0.331338908603928
O75534_PF00313_184	PF00313	ARCQGVVCAMKEAFGFIERGDVVKEIFFHYSEFKGDLETLQPGDDVEFTIKDRNGKEVATDVRLLPQGTVI	228	D	none	none	0.215643679413056
O75534_PF00313_184	PF00313	ARCQGVVCAMKEAFGFIERGDVVKEIFFHYSEFKGDLETLQPGDDVEFTIKDRNGKEVATDVRLLPQGTVI	229	V	none	none	-0.0828464766871912
O75534_PF00313_23	PF00313	ALRETGVIEKLLTSYGFIQCSERQARLFFHCSQYNGNLQDLKVGDDVEFEVSSDRRTGKPIAVKLVKIK	23	A	none	none	-0.0432434004561149
O75534_PF00313_184	PF00313	ARCQGVVCAMKEAFGFIERGDVVKEIFFHYSEFKGDLETLQPGDDVEFTIKDRNGKEVATDVRLLPQGTVI	230	E	none	none	-0.00296760116985215
O75534_PF00313_184	PF00313	ARCQGVVCAMKEAFGFIERGDVVKEIFFHYSEFKGDLETLQPGDDVEFTIKDRNGKEVATDVRLLPQGTVI	231	F	none	none	-0.0176053748120869
O75534_PF00313_184	PF00313	ARCQGVVCAMKEAFGFIERGDVVKEIFFHYSEFKGDLETLQPGDDVEFTIKDRNGKEVATDVRLLPQGTVI	232	T	none	none	-0.013548548477925
O75534_PF00313_184	PF00313	ARCQGVVCAMKEAFGFIERGDVVKEIFFHYSEFKGDLETLQPGDDVEFTIKDRNGKEVATDVRLLPQGTVI	233	I	none	none	0.181442967638933
O75534_PF00313_184	PF00313	ARCQGVVCAMKEAFGFIERGDVVKEIFFHYSEFKGDLETLQPGDDVEFTIKDRNGKEVATDVRLLPQGTVI	234	K	none	none	0.207673455904255
O75534_PF00313_184	PF00313	ARCQGVVCAMKEAFGFIERGDVVKEIFFHYSEFKGDLETLQPGDDVEFTIKDRNGKEVATDVRLLPQGTVI	235	D	none	none	0.151758988885865
O75534_PF00313_184	PF00313	ARCQGVVCAMKEAFGFIERGDVVKEIFFHYSEFKGDLETLQPGDDVEFTIKDRNGKEVATDVRLLPQGTVI	236	R	none	none	0.37098553473371
O75534_PF00313_184	PF00313	ARCQGVVCAMKEAFGFIERGDVVKEIFFHYSEFKGDLETLQPGDDVEFTIKDRNGKEVATDVRLLPQGTVI	237	N	none	none	0.132915370688978
O75534_PF00313_184	PF00313	ARCQGVVCAMKEAFGFIERGDVVKEIFFHYSEFKGDLETLQPGDDVEFTIKDRNGKEVATDVRLLPQGTVI	238	G	cd04458_DNA-binding site	DNA-binding site	-0.133154696073164
O75534_PF00313_184	PF00313	ARCQGVVCAMKEAFGFIERGDVVKEIFFHYSEFKGDLETLQPGDDVEFTIKDRNGKEVATDVRLLPQGTVI	239	K	none	none	0.474198848712643
O75534_PF00313_23	PF00313	ALRETGVIEKLLTSYGFIQCSERQARLFFHCSQYNGNLQDLKVGDDVEFEVSSDRRTGKPIAVKLVKIK	24	L	none	none	-0.0414587386501924
O75534_PF00313_184	PF00313	ARCQGVVCAMKEAFGFIERGDVVKEIFFHYSEFKGDLETLQPGDDVEFTIKDRNGKEVATDVRLLPQGTVI	240	E	none	none	0.407982767782556
O75534_PF00313_184	PF00313	ARCQGVVCAMKEAFGFIERGDVVKEIFFHYSEFKGDLETLQPGDDVEFTIKDRNGKEVATDVRLLPQGTVI	241	V	none	none	0.128246809433189
O75534_PF00313_184	PF00313	ARCQGVVCAMKEAFGFIERGDVVKEIFFHYSEFKGDLETLQPGDDVEFTIKDRNGKEVATDVRLLPQGTVI	242	A	none	none	-0.269303132109899
O75534_PF00313_184	PF00313	ARCQGVVCAMKEAFGFIERGDVVKEIFFHYSEFKGDLETLQPGDDVEFTIKDRNGKEVATDVRLLPQGTVI	243	T	none	none	-0.0079775644287374
O75534_PF00313_184	PF00313	ARCQGVVCAMKEAFGFIERGDVVKEIFFHYSEFKGDLETLQPGDDVEFTIKDRNGKEVATDVRLLPQGTVI	244	D	none	none	0.0262138250184213
O75534_PF00313_184	PF00313	ARCQGVVCAMKEAFGFIERGDVVKEIFFHYSEFKGDLETLQPGDDVEFTIKDRNGKEVATDVRLLPQGTVI	245	V	none	none	-0.22929978772028
O75534_PF00313_184	PF00313	ARCQGVVCAMKEAFGFIERGDVVKEIFFHYSEFKGDLETLQPGDDVEFTIKDRNGKEVATDVRLLPQGTVI	246	R	none	none	0.0144488177763447
O75534_PF00313_184	PF00313	ARCQGVVCAMKEAFGFIERGDVVKEIFFHYSEFKGDLETLQPGDDVEFTIKDRNGKEVATDVRLLPQGTVI	247	L	none	none	0.111618026624153
O75534_PF00313_184	PF00313	ARCQGVVCAMKEAFGFIERGDVVKEIFFHYSEFKGDLETLQPGDDVEFTIKDRNGKEVATDVRLLPQGTVI	248	L	none	none	0.135007956695692
O75534_PF00313_23	PF00313	ALRETGVIEKLLTSYGFIQCSERQARLFFHCSQYNGNLQDLKVGDDVEFEVSSDRRTGKPIAVKLVKIK	25	R	none	none	0.00682583067575416
O75534_PF00313_184	PF00313	ARCQGVVCAMKEAFGFIERGDVVKEIFFHYSEFKGDLETLQPGDDVEFTIKDRNGKEVATDVRLLPQGTVI	251	G	none	none	0.262411208311801
O75534_PF00313_184	PF00313	ARCQGVVCAMKEAFGFIERGDVVKEIFFHYSEFKGDLETLQPGDDVEFTIKDRNGKEVATDVRLLPQGTVI	252	T	none	none	0.0735527341188233
O75534_PF00313_184	PF00313	ARCQGVVCAMKEAFGFIERGDVVKEIFFHYSEFKGDLETLQPGDDVEFTIKDRNGKEVATDVRLLPQGTVI	253	V	none	none	0.462337413567587
O75534_PF00313_184	PF00313	ARCQGVVCAMKEAFGFIERGDVVKEIFFHYSEFKGDLETLQPGDDVEFTIKDRNGKEVATDVRLLPQGTVI	254	I	none	none	0.103808701445265
O75534_PF00313_23	PF00313	ALRETGVIEKLLTSYGFIQCSERQARLFFHCSQYNGNLQDLKVGDDVEFEVSSDRRTGKPIAVKLVKIK	26	E	none	none	0.381689969168256
O75534_PF00313_23	PF00313	ALRETGVIEKLLTSYGFIQCSERQARLFFHCSQYNGNLQDLKVGDDVEFEVSSDRRTGKPIAVKLVKIK	27	T	none	none	0.0063832397001163
O75534_PF00313_23	PF00313	ALRETGVIEKLLTSYGFIQCSERQARLFFHCSQYNGNLQDLKVGDDVEFEVSSDRRTGKPIAVKLVKIK	28	G	none	none	-0.209257223852989
O75534_PF00313_23	PF00313	ALRETGVIEKLLTSYGFIQCSERQARLFFHCSQYNGNLQDLKVGDDVEFEVSSDRRTGKPIAVKLVKIK	29	V	none	none	-0.0274291040403817
O75534_PF00313_23	PF00313	ALRETGVIEKLLTSYGFIQCSERQARLFFHCSQYNGNLQDLKVGDDVEFEVSSDRRTGKPIAVKLVKIK	30	I	none	none	-0.208579993569178
O75534_PF00313_23	PF00313	ALRETGVIEKLLTSYGFIQCSERQARLFFHCSQYNGNLQDLKVGDDVEFEVSSDRRTGKPIAVKLVKIK	31	E	none	none	0.587531317790863
O75534_PF00313_23	PF00313	ALRETGVIEKLLTSYGFIQCSERQARLFFHCSQYNGNLQDLKVGDDVEFEVSSDRRTGKPIAVKLVKIK	32	K	none	none	0.177005733830767
O75534_PF00313_23	PF00313	ALRETGVIEKLLTSYGFIQCSERQARLFFHCSQYNGNLQDLKVGDDVEFEVSSDRRTGKPIAVKLVKIK	33	L	none	none	0.19172851107005
O75534_PF00313_23	PF00313	ALRETGVIEKLLTSYGFIQCSERQARLFFHCSQYNGNLQDLKVGDDVEFEVSSDRRTGKPIAVKLVKIK	34	L	none	none	0.155789409316664
O75534_PF00313_347	PF00313	AREMGVIAAMRDGFGFIKCVDRDVRMFFHFSEILDGNQLHIADEVEFTVVPDMLSAQRNHAIRIKKLPKGTV	347	A	none	none	-0.0306585974728517
O75534_PF00313_347	PF00313	AREMGVIAAMRDGFGFIKCVDRDVRMFFHFSEILDGNQLHIADEVEFTVVPDMLSAQRNHAIRIKKLPKGTV	349	E	none	none	0.429369122232533
O75534_PF00313_23	PF00313	ALRETGVIEKLLTSYGFIQCSERQARLFFHCSQYNGNLQDLKVGDDVEFEVSSDRRTGKPIAVKLVKIK	35	T	none	none	-0.093556014604771
O75534_PF00313_347	PF00313	AREMGVIAAMRDGFGFIKCVDRDVRMFFHFSEILDGNQLHIADEVEFTVVPDMLSAQRNHAIRIKKLPKGTV	350	M	none	none	-0.0678805118512051
O75534_PF00313_347	PF00313	AREMGVIAAMRDGFGFIKCVDRDVRMFFHFSEILDGNQLHIADEVEFTVVPDMLSAQRNHAIRIKKLPKGTV	351	G	none	none	-0.44846232586642
O75534_PF00313_347	PF00313	AREMGVIAAMRDGFGFIKCVDRDVRMFFHFSEILDGNQLHIADEVEFTVVPDMLSAQRNHAIRIKKLPKGTV	352	V	none	none	0.0389627878048396
O75534_PF00313_347	PF00313	AREMGVIAAMRDGFGFIKCVDRDVRMFFHFSEILDGNQLHIADEVEFTVVPDMLSAQRNHAIRIKKLPKGTV	353	I	none	none	0.0905903953266585
O75534_PF00313_347	PF00313	AREMGVIAAMRDGFGFIKCVDRDVRMFFHFSEILDGNQLHIADEVEFTVVPDMLSAQRNHAIRIKKLPKGTV	354	A	none	none	0.232019211872304
O75534_PF00313_347	PF00313	AREMGVIAAMRDGFGFIKCVDRDVRMFFHFSEILDGNQLHIADEVEFTVVPDMLSAQRNHAIRIKKLPKGTV	356	M	none	none	0.0199323975668185
O75534_PF00313_347	PF00313	AREMGVIAAMRDGFGFIKCVDRDVRMFFHFSEILDGNQLHIADEVEFTVVPDMLSAQRNHAIRIKKLPKGTV	357	R	none	none	0.633759319256501
O75534_PF00313_347	PF00313	AREMGVIAAMRDGFGFIKCVDRDVRMFFHFSEILDGNQLHIADEVEFTVVPDMLSAQRNHAIRIKKLPKGTV	358	D	none	none	0.4052528237354
O75534_PF00313_347	PF00313	AREMGVIAAMRDGFGFIKCVDRDVRMFFHFSEILDGNQLHIADEVEFTVVPDMLSAQRNHAIRIKKLPKGTV	359	G	none	none	0.151563027361757
O75534_PF00313_23	PF00313	ALRETGVIEKLLTSYGFIQCSERQARLFFHCSQYNGNLQDLKVGDDVEFEVSSDRRTGKPIAVKLVKIK	36	S	none	none	0.0674555319698768
O75534_PF00313_347	PF00313	AREMGVIAAMRDGFGFIKCVDRDVRMFFHFSEILDGNQLHIADEVEFTVVPDMLSAQRNHAIRIKKLPKGTV	360	F	none	none	0.651812526273054
O75534_PF00313_347	PF00313	AREMGVIAAMRDGFGFIKCVDRDVRMFFHFSEILDGNQLHIADEVEFTVVPDMLSAQRNHAIRIKKLPKGTV	361	G	none	none	0.128206635364555
O75534_PF00313_347	PF00313	AREMGVIAAMRDGFGFIKCVDRDVRMFFHFSEILDGNQLHIADEVEFTVVPDMLSAQRNHAIRIKKLPKGTV	362	F	none	none	0.651395746744253
O75534_PF00313_347	PF00313	AREMGVIAAMRDGFGFIKCVDRDVRMFFHFSEILDGNQLHIADEVEFTVVPDMLSAQRNHAIRIKKLPKGTV	363	I	none	none	-0.228140627726558
O75534_PF00313_347	PF00313	AREMGVIAAMRDGFGFIKCVDRDVRMFFHFSEILDGNQLHIADEVEFTVVPDMLSAQRNHAIRIKKLPKGTV	364	K	none	none	0.190777417352778
O75534_PF00313_347	PF00313	AREMGVIAAMRDGFGFIKCVDRDVRMFFHFSEILDGNQLHIADEVEFTVVPDMLSAQRNHAIRIKKLPKGTV	367	D	none	none	0.396947454970375
O75534_PF00313_347	PF00313	AREMGVIAAMRDGFGFIKCVDRDVRMFFHFSEILDGNQLHIADEVEFTVVPDMLSAQRNHAIRIKKLPKGTV	368	R	none	none	0.210712505507869
O75534_PF00313_347	PF00313	AREMGVIAAMRDGFGFIKCVDRDVRMFFHFSEILDGNQLHIADEVEFTVVPDMLSAQRNHAIRIKKLPKGTV	369	D	none	none	0.606011983946942
O75534_PF00313_23	PF00313	ALRETGVIEKLLTSYGFIQCSERQARLFFHCSQYNGNLQDLKVGDDVEFEVSSDRRTGKPIAVKLVKIK	37	Y	none	none	0.633997957289399
O75534_PF00313_347	PF00313	AREMGVIAAMRDGFGFIKCVDRDVRMFFHFSEILDGNQLHIADEVEFTVVPDMLSAQRNHAIRIKKLPKGTV	370	V	none	none	0.0170895289980668
O75534_PF00313_347	PF00313	AREMGVIAAMRDGFGFIKCVDRDVRMFFHFSEILDGNQLHIADEVEFTVVPDMLSAQRNHAIRIKKLPKGTV	371	R	none	none	0.612995310630809
O75534_PF00313_347	PF00313	AREMGVIAAMRDGFGFIKCVDRDVRMFFHFSEILDGNQLHIADEVEFTVVPDMLSAQRNHAIRIKKLPKGTV	372	M	none	none	0.305487587064336
O75534_PF00313_347	PF00313	AREMGVIAAMRDGFGFIKCVDRDVRMFFHFSEILDGNQLHIADEVEFTVVPDMLSAQRNHAIRIKKLPKGTV	373	F	none	none	0.62609800239105
O75534_PF00313_347	PF00313	AREMGVIAAMRDGFGFIKCVDRDVRMFFHFSEILDGNQLHIADEVEFTVVPDMLSAQRNHAIRIKKLPKGTV	374	F	none	none	0.332251963265876
O75534_PF00313_347	PF00313	AREMGVIAAMRDGFGFIKCVDRDVRMFFHFSEILDGNQLHIADEVEFTVVPDMLSAQRNHAIRIKKLPKGTV	375	H	none	none	0.634713633931552
O75534_PF00313_347	PF00313	AREMGVIAAMRDGFGFIKCVDRDVRMFFHFSEILDGNQLHIADEVEFTVVPDMLSAQRNHAIRIKKLPKGTV	376	F	none	none	0.376880378825178
O75534_PF00313_347	PF00313	AREMGVIAAMRDGFGFIKCVDRDVRMFFHFSEILDGNQLHIADEVEFTVVPDMLSAQRNHAIRIKKLPKGTV	378	E	none	none	0.458016153665666
O75534_PF00313_347	PF00313	AREMGVIAAMRDGFGFIKCVDRDVRMFFHFSEILDGNQLHIADEVEFTVVPDMLSAQRNHAIRIKKLPKGTV	379	I	none	none	-0.31937636095008
O75534_PF00313_23	PF00313	ALRETGVIEKLLTSYGFIQCSERQARLFFHCSQYNGNLQDLKVGDDVEFEVSSDRRTGKPIAVKLVKIK	38	G	none	none	0.112552369679359
O75534_PF00313_347	PF00313	AREMGVIAAMRDGFGFIKCVDRDVRMFFHFSEILDGNQLHIADEVEFTVVPDMLSAQRNHAIRIKKLPKGTV	380	L	none	none	0.012523006716969
O75534_PF00313_347	PF00313	AREMGVIAAMRDGFGFIKCVDRDVRMFFHFSEILDGNQLHIADEVEFTVVPDMLSAQRNHAIRIKKLPKGTV	381	D	none	none	-0.131318974683094
O75534_PF00313_347	PF00313	AREMGVIAAMRDGFGFIKCVDRDVRMFFHFSEILDGNQLHIADEVEFTVVPDMLSAQRNHAIRIKKLPKGTV	382	G	none	none	-0.22993821371978
O75534_PF00313_347	PF00313	AREMGVIAAMRDGFGFIKCVDRDVRMFFHFSEILDGNQLHIADEVEFTVVPDMLSAQRNHAIRIKKLPKGTV	383	N	none	none	-0.00265642862400228
O75534_PF00313_347	PF00313	AREMGVIAAMRDGFGFIKCVDRDVRMFFHFSEILDGNQLHIADEVEFTVVPDMLSAQRNHAIRIKKLPKGTV	384	Q	none	none	-0.0466923053697821
O75534_PF00313_347	PF00313	AREMGVIAAMRDGFGFIKCVDRDVRMFFHFSEILDGNQLHIADEVEFTVVPDMLSAQRNHAIRIKKLPKGTV	385	L	none	none	-0.0691172743899519
O75534_PF00313_347	PF00313	AREMGVIAAMRDGFGFIKCVDRDVRMFFHFSEILDGNQLHIADEVEFTVVPDMLSAQRNHAIRIKKLPKGTV	386	H	none	none	0.0334462653103212
O75534_PF00313_347	PF00313	AREMGVIAAMRDGFGFIKCVDRDVRMFFHFSEILDGNQLHIADEVEFTVVPDMLSAQRNHAIRIKKLPKGTV	387	I	none	none	-0.0582019585907811
O75534_PF00313_347	PF00313	AREMGVIAAMRDGFGFIKCVDRDVRMFFHFSEILDGNQLHIADEVEFTVVPDMLSAQRNHAIRIKKLPKGTV	388	A	none	none	-0.0783838731432087
O75534_PF00313_347	PF00313	AREMGVIAAMRDGFGFIKCVDRDVRMFFHFSEILDGNQLHIADEVEFTVVPDMLSAQRNHAIRIKKLPKGTV	389	D	none	none	0.198447893805725
O75534_PF00313_347	PF00313	AREMGVIAAMRDGFGFIKCVDRDVRMFFHFSEILDGNQLHIADEVEFTVVPDMLSAQRNHAIRIKKLPKGTV	390	E	none	none	-0.0199952094874848
O75534_PF00313_347	PF00313	AREMGVIAAMRDGFGFIKCVDRDVRMFFHFSEILDGNQLHIADEVEFTVVPDMLSAQRNHAIRIKKLPKGTV	391	V	none	none	0.0187873389593144
O75534_PF00313_347	PF00313	AREMGVIAAMRDGFGFIKCVDRDVRMFFHFSEILDGNQLHIADEVEFTVVPDMLSAQRNHAIRIKKLPKGTV	392	E	none	none	0.227327643050209
O75534_PF00313_347	PF00313	AREMGVIAAMRDGFGFIKCVDRDVRMFFHFSEILDGNQLHIADEVEFTVVPDMLSAQRNHAIRIKKLPKGTV	393	F	none	none	0.047894835577226
O75534_PF00313_347	PF00313	AREMGVIAAMRDGFGFIKCVDRDVRMFFHFSEILDGNQLHIADEVEFTVVPDMLSAQRNHAIRIKKLPKGTV	394	T	none	none	-0.198099609787842
O75534_PF00313_347	PF00313	AREMGVIAAMRDGFGFIKCVDRDVRMFFHFSEILDGNQLHIADEVEFTVVPDMLSAQRNHAIRIKKLPKGTV	395	V	none	none	0.325041168179538
O75534_PF00313_347	PF00313	AREMGVIAAMRDGFGFIKCVDRDVRMFFHFSEILDGNQLHIADEVEFTVVPDMLSAQRNHAIRIKKLPKGTV	396	V	none	none	0.214146435963157
O75534_PF00313_347	PF00313	AREMGVIAAMRDGFGFIKCVDRDVRMFFHFSEILDGNQLHIADEVEFTVVPDMLSAQRNHAIRIKKLPKGTV	397	P	none	none	-0.221045064261006
O75534_PF00313_347	PF00313	AREMGVIAAMRDGFGFIKCVDRDVRMFFHFSEILDGNQLHIADEVEFTVVPDMLSAQRNHAIRIKKLPKGTV	398	D	none	none	0.640351908215813
O75534_PF00313_347	PF00313	AREMGVIAAMRDGFGFIKCVDRDVRMFFHFSEILDGNQLHIADEVEFTVVPDMLSAQRNHAIRIKKLPKGTV	399	M	none	none	0.254956368749276
O75534_PF00313_23	PF00313	ALRETGVIEKLLTSYGFIQCSERQARLFFHCSQYNGNLQDLKVGDDVEFEVSSDRRTGKPIAVKLVKIK	40	I	none	none	0.00373461552498379
O75534_PF00313_347	PF00313	AREMGVIAAMRDGFGFIKCVDRDVRMFFHFSEILDGNQLHIADEVEFTVVPDMLSAQRNHAIRIKKLPKGTV	400	L	none	none	0.305745802651131
O75534_PF00313_347	PF00313	AREMGVIAAMRDGFGFIKCVDRDVRMFFHFSEILDGNQLHIADEVEFTVVPDMLSAQRNHAIRIKKLPKGTV	401	S	none	none	0.43563403224607
O75534_PF00313_347	PF00313	AREMGVIAAMRDGFGFIKCVDRDVRMFFHFSEILDGNQLHIADEVEFTVVPDMLSAQRNHAIRIKKLPKGTV	402	A	none	none	0.210016093143442
O75534_PF00313_347	PF00313	AREMGVIAAMRDGFGFIKCVDRDVRMFFHFSEILDGNQLHIADEVEFTVVPDMLSAQRNHAIRIKKLPKGTV	403	Q	none	none	0.15652851909027
O75534_PF00313_347	PF00313	AREMGVIAAMRDGFGFIKCVDRDVRMFFHFSEILDGNQLHIADEVEFTVVPDMLSAQRNHAIRIKKLPKGTV	404	R	none	none	0.707397166954371
O75534_PF00313_347	PF00313	AREMGVIAAMRDGFGFIKCVDRDVRMFFHFSEILDGNQLHIADEVEFTVVPDMLSAQRNHAIRIKKLPKGTV	405	N	none	none	0.41992007419664
O75534_PF00313_347	PF00313	AREMGVIAAMRDGFGFIKCVDRDVRMFFHFSEILDGNQLHIADEVEFTVVPDMLSAQRNHAIRIKKLPKGTV	406	H	none	none	0.132366146335786
O75534_PF00313_347	PF00313	AREMGVIAAMRDGFGFIKCVDRDVRMFFHFSEILDGNQLHIADEVEFTVVPDMLSAQRNHAIRIKKLPKGTV	407	A	none	none	-0.083241605380979
O75534_PF00313_347	PF00313	AREMGVIAAMRDGFGFIKCVDRDVRMFFHFSEILDGNQLHIADEVEFTVVPDMLSAQRNHAIRIKKLPKGTV	408	I	none	none	-0.100389549427963
O75534_PF00313_347	PF00313	AREMGVIAAMRDGFGFIKCVDRDVRMFFHFSEILDGNQLHIADEVEFTVVPDMLSAQRNHAIRIKKLPKGTV	409	R	none	none	0.128725636358889
O75534_PF00313_23	PF00313	ALRETGVIEKLLTSYGFIQCSERQARLFFHCSQYNGNLQDLKVGDDVEFEVSSDRRTGKPIAVKLVKIK	41	Q	none	none	0.18834429928903
O75534_PF00313_347	PF00313	AREMGVIAAMRDGFGFIKCVDRDVRMFFHFSEILDGNQLHIADEVEFTVVPDMLSAQRNHAIRIKKLPKGTV	410	I	none	none	-0.0755013054301788
O75534_PF00313_347	PF00313	AREMGVIAAMRDGFGFIKCVDRDVRMFFHFSEILDGNQLHIADEVEFTVVPDMLSAQRNHAIRIKKLPKGTV	411	K	none	none	-0.0909077360932517
O75534_PF00313_347	PF00313	AREMGVIAAMRDGFGFIKCVDRDVRMFFHFSEILDGNQLHIADEVEFTVVPDMLSAQRNHAIRIKKLPKGTV	412	K	none	none	-0.169002121986723
O75534_PF00313_347	PF00313	AREMGVIAAMRDGFGFIKCVDRDVRMFFHFSEILDGNQLHIADEVEFTVVPDMLSAQRNHAIRIKKLPKGTV	413	L	none	none	0.0597416968893077
O75534_PF00313_347	PF00313	AREMGVIAAMRDGFGFIKCVDRDVRMFFHFSEILDGNQLHIADEVEFTVVPDMLSAQRNHAIRIKKLPKGTV	414	P	none	none	-0.0860971501759384
O75534_PF00313_347	PF00313	AREMGVIAAMRDGFGFIKCVDRDVRMFFHFSEILDGNQLHIADEVEFTVVPDMLSAQRNHAIRIKKLPKGTV	415	K	none	none	0.0337013715042804
O75534_PF00313_347	PF00313	AREMGVIAAMRDGFGFIKCVDRDVRMFFHFSEILDGNQLHIADEVEFTVVPDMLSAQRNHAIRIKKLPKGTV	416	G	none	none	0.0733232446836054
O75534_PF00313_347	PF00313	AREMGVIAAMRDGFGFIKCVDRDVRMFFHFSEILDGNQLHIADEVEFTVVPDMLSAQRNHAIRIKKLPKGTV	417	T	none	none	-0.12656614035978
O75534_PF00313_347	PF00313	AREMGVIAAMRDGFGFIKCVDRDVRMFFHFSEILDGNQLHIADEVEFTVVPDMLSAQRNHAIRIKKLPKGTV	418	V	none	none	0.0925467336264865
O75534_PF00313_23	PF00313	ALRETGVIEKLLTSYGFIQCSERQARLFFHCSQYNGNLQDLKVGDDVEFEVSSDRRTGKPIAVKLVKIK	42	C	none	none	0.231135099000741
O75534_PF00313_23	PF00313	ALRETGVIEKLLTSYGFIQCSERQARLFFHCSQYNGNLQDLKVGDDVEFEVSSDRRTGKPIAVKLVKIK	43	S	none	none	-0.0076005916197989
O75534_PF00313_23	PF00313	ALRETGVIEKLLTSYGFIQCSERQARLFFHCSQYNGNLQDLKVGDDVEFEVSSDRRTGKPIAVKLVKIK	44	E	none	none	0.272244744340978
O75534_PF00313_23	PF00313	ALRETGVIEKLLTSYGFIQCSERQARLFFHCSQYNGNLQDLKVGDDVEFEVSSDRRTGKPIAVKLVKIK	45	R	none	none	0.205431874195408
O75534_PF00313_23	PF00313	ALRETGVIEKLLTSYGFIQCSERQARLFFHCSQYNGNLQDLKVGDDVEFEVSSDRRTGKPIAVKLVKIK	46	Q	none	none	0.0441464050489071
O75534_PF00313_23	PF00313	ALRETGVIEKLLTSYGFIQCSERQARLFFHCSQYNGNLQDLKVGDDVEFEVSSDRRTGKPIAVKLVKIK	47	A	none	none	0.180098785283113
O75534_PF00313_23	PF00313	ALRETGVIEKLLTSYGFIQCSERQARLFFHCSQYNGNLQDLKVGDDVEFEVSSDRRTGKPIAVKLVKIK	48	R	none	none	0.235969521741409
O75534_PF00313_23	PF00313	ALRETGVIEKLLTSYGFIQCSERQARLFFHCSQYNGNLQDLKVGDDVEFEVSSDRRTGKPIAVKLVKIK	49	L	none	none	0.331337581913021
O75534_PF00313_23	PF00313	ALRETGVIEKLLTSYGFIQCSERQARLFFHCSQYNGNLQDLKVGDDVEFEVSSDRRTGKPIAVKLVKIK	50	F	none	none	0.432224902810362
O75534_PF00313_23	PF00313	ALRETGVIEKLLTSYGFIQCSERQARLFFHCSQYNGNLQDLKVGDDVEFEVSSDRRTGKPIAVKLVKIK	51	F	none	none	-0.0475938851357964
O75534_PF00313_23	PF00313	ALRETGVIEKLLTSYGFIQCSERQARLFFHCSQYNGNLQDLKVGDDVEFEVSSDRRTGKPIAVKLVKIK	52	H	none	none	0.475343043637708
O75534_PF00313_23	PF00313	ALRETGVIEKLLTSYGFIQCSERQARLFFHCSQYNGNLQDLKVGDDVEFEVSSDRRTGKPIAVKLVKIK	53	C	none	none	0.130673662001844
O75534_PF00313_23	PF00313	ALRETGVIEKLLTSYGFIQCSERQARLFFHCSQYNGNLQDLKVGDDVEFEVSSDRRTGKPIAVKLVKIK	54	S	none	none	0.29026538562647
O75534_PF00313_23	PF00313	ALRETGVIEKLLTSYGFIQCSERQARLFFHCSQYNGNLQDLKVGDDVEFEVSSDRRTGKPIAVKLVKIK	55	Q	none	none	0.274999796211225
O75534_PF00313_23	PF00313	ALRETGVIEKLLTSYGFIQCSERQARLFFHCSQYNGNLQDLKVGDDVEFEVSSDRRTGKPIAVKLVKIK	56	Y	none	none	0.155197102614187
O75534_PF00313_23	PF00313	ALRETGVIEKLLTSYGFIQCSERQARLFFHCSQYNGNLQDLKVGDDVEFEVSSDRRTGKPIAVKLVKIK	57	N	none	none	-0.132867268378741
O75534_PF00313_23	PF00313	ALRETGVIEKLLTSYGFIQCSERQARLFFHCSQYNGNLQDLKVGDDVEFEVSSDRRTGKPIAVKLVKIK	58	G	none	none	0.187876027763586
O75534_PF00313_23	PF00313	ALRETGVIEKLLTSYGFIQCSERQARLFFHCSQYNGNLQDLKVGDDVEFEVSSDRRTGKPIAVKLVKIK	59	N	none	none	0.102759531464387
O75534_PF00313_23	PF00313	ALRETGVIEKLLTSYGFIQCSERQARLFFHCSQYNGNLQDLKVGDDVEFEVSSDRRTGKPIAVKLVKIK	60	L	none	none	0.120734290349871
O75534_PF00313_23	PF00313	ALRETGVIEKLLTSYGFIQCSERQARLFFHCSQYNGNLQDLKVGDDVEFEVSSDRRTGKPIAVKLVKIK	61	Q	none	none	0.0382678976724818
O75534_PF00313_23	PF00313	ALRETGVIEKLLTSYGFIQCSERQARLFFHCSQYNGNLQDLKVGDDVEFEVSSDRRTGKPIAVKLVKIK	62	D	none	none	-0.0705452615790387
O75534_PF00313_23	PF00313	ALRETGVIEKLLTSYGFIQCSERQARLFFHCSQYNGNLQDLKVGDDVEFEVSSDRRTGKPIAVKLVKIK	63	L	none	none	-0.000648422120358704
O75534_PF00313_23	PF00313	ALRETGVIEKLLTSYGFIQCSERQARLFFHCSQYNGNLQDLKVGDDVEFEVSSDRRTGKPIAVKLVKIK	64	K	none	none	0.0168921530166523
O75534_PF00313_23	PF00313	ALRETGVIEKLLTSYGFIQCSERQARLFFHCSQYNGNLQDLKVGDDVEFEVSSDRRTGKPIAVKLVKIK	65	V	none	none	0.0105193414702813
O75534_PF00313_23	PF00313	ALRETGVIEKLLTSYGFIQCSERQARLFFHCSQYNGNLQDLKVGDDVEFEVSSDRRTGKPIAVKLVKIK	66	G	none	none	0.0993130296445351
O75534_PF00313_23	PF00313	ALRETGVIEKLLTSYGFIQCSERQARLFFHCSQYNGNLQDLKVGDDVEFEVSSDRRTGKPIAVKLVKIK	67	D	none	none	0.138692524613257
O75534_PF00313_23	PF00313	ALRETGVIEKLLTSYGFIQCSERQARLFFHCSQYNGNLQDLKVGDDVEFEVSSDRRTGKPIAVKLVKIK	68	D	none	none	-0.0168587486025511
O75534_PF00313_23	PF00313	ALRETGVIEKLLTSYGFIQCSERQARLFFHCSQYNGNLQDLKVGDDVEFEVSSDRRTGKPIAVKLVKIK	69	V	none	none	-0.100275953781658
O75534_PF00313_23	PF00313	ALRETGVIEKLLTSYGFIQCSERQARLFFHCSQYNGNLQDLKVGDDVEFEVSSDRRTGKPIAVKLVKIK	70	E	none	none	0.0445163662981211
O75534_PF00313_23	PF00313	ALRETGVIEKLLTSYGFIQCSERQARLFFHCSQYNGNLQDLKVGDDVEFEVSSDRRTGKPIAVKLVKIK	71	F	none	none	-0.161882446753848
O75534_PF00313_23	PF00313	ALRETGVIEKLLTSYGFIQCSERQARLFFHCSQYNGNLQDLKVGDDVEFEVSSDRRTGKPIAVKLVKIK	72	E	none	none	0.189302982214902
O75534_PF00313_23	PF00313	ALRETGVIEKLLTSYGFIQCSERQARLFFHCSQYNGNLQDLKVGDDVEFEVSSDRRTGKPIAVKLVKIK	73	V	none	none	0.196496586046271
O75534_PF00313_23	PF00313	ALRETGVIEKLLTSYGFIQCSERQARLFFHCSQYNGNLQDLKVGDDVEFEVSSDRRTGKPIAVKLVKIK	74	S	none	none	0.0267451143770932
O75534_PF00313_23	PF00313	ALRETGVIEKLLTSYGFIQCSERQARLFFHCSQYNGNLQDLKVGDDVEFEVSSDRRTGKPIAVKLVKIK	75	S	none	none	-0.0232546253371484
O75534_PF00313_23	PF00313	ALRETGVIEKLLTSYGFIQCSERQARLFFHCSQYNGNLQDLKVGDDVEFEVSSDRRTGKPIAVKLVKIK	76	D	none	none	0.20374940924432
O75534_PF00313_23	PF00313	ALRETGVIEKLLTSYGFIQCSERQARLFFHCSQYNGNLQDLKVGDDVEFEVSSDRRTGKPIAVKLVKIK	77	R	none	none	0.169512636902534
O75534_PF00313_23	PF00313	ALRETGVIEKLLTSYGFIQCSERQARLFFHCSQYNGNLQDLKVGDDVEFEVSSDRRTGKPIAVKLVKIK	78	R	none	none	0.306866385743372
O75534_PF00313_23	PF00313	ALRETGVIEKLLTSYGFIQCSERQARLFFHCSQYNGNLQDLKVGDDVEFEVSSDRRTGKPIAVKLVKIK	79	T	none	none	0.112050105181326
O75534_PF00313_23	PF00313	ALRETGVIEKLLTSYGFIQCSERQARLFFHCSQYNGNLQDLKVGDDVEFEVSSDRRTGKPIAVKLVKIK	80	G	none	none	0.259889032619505
O75534_PF00313_23	PF00313	ALRETGVIEKLLTSYGFIQCSERQARLFFHCSQYNGNLQDLKVGDDVEFEVSSDRRTGKPIAVKLVKIK	81	K	none	none	0.646850958541853
O75534_PF00313_23	PF00313	ALRETGVIEKLLTSYGFIQCSERQARLFFHCSQYNGNLQDLKVGDDVEFEVSSDRRTGKPIAVKLVKIK	82	P	none	none	0.0786477747478021
O75534_PF00313_23	PF00313	ALRETGVIEKLLTSYGFIQCSERQARLFFHCSQYNGNLQDLKVGDDVEFEVSSDRRTGKPIAVKLVKIK	83	I	none	none	0.183229418621932
O75534_PF00313_23	PF00313	ALRETGVIEKLLTSYGFIQCSERQARLFFHCSQYNGNLQDLKVGDDVEFEVSSDRRTGKPIAVKLVKIK	84	A	none	none	0.0965875558479437
O75534_PF00313_23	PF00313	ALRETGVIEKLLTSYGFIQCSERQARLFFHCSQYNGNLQDLKVGDDVEFEVSSDRRTGKPIAVKLVKIK	85	V	none	none	0.0770038527928437
O75534_PF00313_23	PF00313	ALRETGVIEKLLTSYGFIQCSERQARLFFHCSQYNGNLQDLKVGDDVEFEVSSDRRTGKPIAVKLVKIK	86	K	none	none	0.0172553843257689
O75534_PF00313_23	PF00313	ALRETGVIEKLLTSYGFIQCSERQARLFFHCSQYNGNLQDLKVGDDVEFEVSSDRRTGKPIAVKLVKIK	87	L	none	none	-0.0214978188431101
O75534_PF00313_23	PF00313	ALRETGVIEKLLTSYGFIQCSERQARLFFHCSQYNGNLQDLKVGDDVEFEVSSDRRTGKPIAVKLVKIK	88	V	none	none	-0.0357990959311636
O75534_PF00313_23	PF00313	ALRETGVIEKLLTSYGFIQCSERQARLFFHCSQYNGNLQDLKVGDDVEFEVSSDRRTGKPIAVKLVKIK	89	K	none	none	-0.0203695242456728
O75534_PF00313_23	PF00313	ALRETGVIEKLLTSYGFIQCSERQARLFFHCSQYNGNLQDLKVGDDVEFEVSSDRRTGKPIAVKLVKIK	90	I	none	none	0.0423786720309648
O75534_PF00313_23	PF00313	ALRETGVIEKLLTSYGFIQCSERQARLFFHCSQYNGNLQDLKVGDDVEFEVSSDRRTGKPIAVKLVKIK	91	K	none	none	-0.0162843649895796
O75554_PF06220_8	PF06220	QPKKFCDYCKCWIADNRPSVEFHERGKNHKENVAKR	10	K	none	none	0.031380952728456
O75554_PF06220_8	PF06220	QPKKFCDYCKCWIADNRPSVEFHERGKNHKENVAKR	11	K	none	none	-0.024269306881377
O75554_PF06220_8	PF06220	QPKKFCDYCKCWIADNRPSVEFHERGKNHKENVAKR	12	F	none	none	-0.0249821490519855
O75554_PF06220_8	PF06220	QPKKFCDYCKCWIADNRPSVEFHERGKNHKENVAKR	13	C	none	none	-0.241490935814729
O75554_PF06220_8	PF06220	QPKKFCDYCKCWIADNRPSVEFHERGKNHKENVAKR	14	D	none	none	-0.180327568392858
O75554_PF06220_8	PF06220	QPKKFCDYCKCWIADNRPSVEFHERGKNHKENVAKR	15	Y	none	none	0.148734167404269
O75554_PF06220_8	PF06220	QPKKFCDYCKCWIADNRPSVEFHERGKNHKENVAKR	16	C	none	none	-0.0100512690191648
O75554_PF06220_8	PF06220	QPKKFCDYCKCWIADNRPSVEFHERGKNHKENVAKR	17	K	none	none	-0.0317723600321239
O75554_PF06220_8	PF06220	QPKKFCDYCKCWIADNRPSVEFHERGKNHKENVAKR	18	C	none	none	0.226563574005979
O75554_PF06220_8	PF06220	QPKKFCDYCKCWIADNRPSVEFHERGKNHKENVAKR	19	W	none	none	0.214160018754183
O75554_PF06220_8	PF06220	QPKKFCDYCKCWIADNRPSVEFHERGKNHKENVAKR	20	I	none	none	0.0138618372307216
O75554_PF06220_8	PF06220	QPKKFCDYCKCWIADNRPSVEFHERGKNHKENVAKR	21	A	none	none	-0.0191138932502151
O75554_PF06220_8	PF06220	QPKKFCDYCKCWIADNRPSVEFHERGKNHKENVAKR	22	D	none	none	0.371730013954203
O75554_PF06220_8	PF06220	QPKKFCDYCKCWIADNRPSVEFHERGKNHKENVAKR	23	N	none	none	0.358300992986523
O75554_PF06220_8	PF06220	QPKKFCDYCKCWIADNRPSVEFHERGKNHKENVAKR	24	R	none	none	0.120312962200169
O75554_PF06220_8	PF06220	QPKKFCDYCKCWIADNRPSVEFHERGKNHKENVAKR	25	P	none	none	-0.0679735916249519
O75554_PF06220_8	PF06220	QPKKFCDYCKCWIADNRPSVEFHERGKNHKENVAKR	26	S	none	none	0.181672338562363
O75554_PF06220_8	PF06220	QPKKFCDYCKCWIADNRPSVEFHERGKNHKENVAKR	27	V	none	none	-0.0985026207607245
O75554_PF06220_8	PF06220	QPKKFCDYCKCWIADNRPSVEFHERGKNHKENVAKR	28	E	none	none	-0.000709230781012177
O75554_PF06220_8	PF06220	QPKKFCDYCKCWIADNRPSVEFHERGKNHKENVAKR	29	F	none	none	0.42850402795602
O75554_PF06220_8	PF06220	QPKKFCDYCKCWIADNRPSVEFHERGKNHKENVAKR	30	H	none	none	0.191681427165725
O75554_PF06220_8	PF06220	QPKKFCDYCKCWIADNRPSVEFHERGKNHKENVAKR	31	E	none	none	-0.194776926514075
O75554_PF06220_8	PF06220	QPKKFCDYCKCWIADNRPSVEFHERGKNHKENVAKR	32	R	none	none	0.182920296552353
O75554_PF06220_8	PF06220	QPKKFCDYCKCWIADNRPSVEFHERGKNHKENVAKR	33	G	none	none	0.452299342148048
O75554_PF06220_8	PF06220	QPKKFCDYCKCWIADNRPSVEFHERGKNHKENVAKR	34	K	none	none	0.159414338314
O75554_PF06220_8	PF06220	QPKKFCDYCKCWIADNRPSVEFHERGKNHKENVAKR	35	N	none	none	0.167597763870172
O75554_PF06220_8	PF06220	QPKKFCDYCKCWIADNRPSVEFHERGKNHKENVAKR	36	H	none	none	0.401285199727835
O75554_PF06220_8	PF06220	QPKKFCDYCKCWIADNRPSVEFHERGKNHKENVAKR	37	K	none	none	0.297034286307636
O75554_PF06220_8	PF06220	QPKKFCDYCKCWIADNRPSVEFHERGKNHKENVAKR	38	E	none	none	0.00225507494433253
O75554_PF06220_8	PF06220	QPKKFCDYCKCWIADNRPSVEFHERGKNHKENVAKR	39	N	none	none	0.0758723176432133
O75554_PF06220_8	PF06220	QPKKFCDYCKCWIADNRPSVEFHERGKNHKENVAKR	40	V	none	none	0.365353331966969
O75554_PF06220_8	PF06220	QPKKFCDYCKCWIADNRPSVEFHERGKNHKENVAKR	41	A	none	none	-0.0380432208734731
O75554_PF06220_8	PF06220	QPKKFCDYCKCWIADNRPSVEFHERGKNHKENVAKR	42	K	none	none	0.0218632490963087
O75554_PF06220_8	PF06220	QPKKFCDYCKCWIADNRPSVEFHERGKNHKENVAKR	43	R	none	none	0.304140839891817
O75554_PF06220_8	PF06220	QPKKFCDYCKCWIADNRPSVEFHERGKNHKENVAKR	8	Q	none	none	-0.453473152503579
O75554_PF06220_8	PF06220	QPKKFCDYCKCWIADNRPSVEFHERGKNHKENVAKR	9	P	none	none	0.0498466860501089
O75970_PF00595_1003	PF00595	ESFERTINIAKGNSSLGMTVSANKDGLGMIVRSIIHGGAISRDGRIAIGDCILSINEESTISVTNAQARAMLRRHSLIGPDIKITYVP	1003	E	none	none	0.0844744148761707
O75970_PF00595_1003	PF00595	ESFERTINIAKGNSSLGMTVSANKDGLGMIVRSIIHGGAISRDGRIAIGDCILSINEESTISVTNAQARAMLRRHSLIGPDIKITYVP	1004	S	none	none	0.0579353391505195
O75970_PF00595_1003	PF00595	ESFERTINIAKGNSSLGMTVSANKDGLGMIVRSIIHGGAISRDGRIAIGDCILSINEESTISVTNAQARAMLRRHSLIGPDIKITYVP	1005	F	none	none	-0.0248684035886308
O75970_PF00595_1003	PF00595	ESFERTINIAKGNSSLGMTVSANKDGLGMIVRSIIHGGAISRDGRIAIGDCILSINEESTISVTNAQARAMLRRHSLIGPDIKITYVP	1006	E	none	none	0.0906827094915162
O75970_PF00595_1003	PF00595	ESFERTINIAKGNSSLGMTVSANKDGLGMIVRSIIHGGAISRDGRIAIGDCILSINEESTISVTNAQARAMLRRHSLIGPDIKITYVP	1007	R	none	none	-0.133199744050978
O75970_PF00595_1003	PF00595	ESFERTINIAKGNSSLGMTVSANKDGLGMIVRSIIHGGAISRDGRIAIGDCILSINEESTISVTNAQARAMLRRHSLIGPDIKITYVP	1008	T	none	none	-0.0894260488025416
O75970_PF00595_1003	PF00595	ESFERTINIAKGNSSLGMTVSANKDGLGMIVRSIIHGGAISRDGRIAIGDCILSINEESTISVTNAQARAMLRRHSLIGPDIKITYVP	1009	I	none	none	-0.0317505747677225
O75970_PF00595_1003	PF00595	ESFERTINIAKGNSSLGMTVSANKDGLGMIVRSIIHGGAISRDGRIAIGDCILSINEESTISVTNAQARAMLRRHSLIGPDIKITYVP	1010	N	none	none	0.0757349587733361
O75970_PF00595_1003	PF00595	ESFERTINIAKGNSSLGMTVSANKDGLGMIVRSIIHGGAISRDGRIAIGDCILSINEESTISVTNAQARAMLRRHSLIGPDIKITYVP	1011	I	none	none	0.0262703511051631
O75970_PF00595_1003	PF00595	ESFERTINIAKGNSSLGMTVSANKDGLGMIVRSIIHGGAISRDGRIAIGDCILSINEESTISVTNAQARAMLRRHSLIGPDIKITYVP	1012	A	none	none	0.0857672336099572
O75970_PF00595_1003	PF00595	ESFERTINIAKGNSSLGMTVSANKDGLGMIVRSIIHGGAISRDGRIAIGDCILSINEESTISVTNAQARAMLRRHSLIGPDIKITYVP	1013	K	none	none	0.626862815202535
O75970_PF00595_1003	PF00595	ESFERTINIAKGNSSLGMTVSANKDGLGMIVRSIIHGGAISRDGRIAIGDCILSINEESTISVTNAQARAMLRRHSLIGPDIKITYVP	1014	G	none	none	0.285938993759275
O75970_PF00595_1003	PF00595	ESFERTINIAKGNSSLGMTVSANKDGLGMIVRSIIHGGAISRDGRIAIGDCILSINEESTISVTNAQARAMLRRHSLIGPDIKITYVP	1015	N	none	none	0.191458257325617
O75970_PF00595_1003	PF00595	ESFERTINIAKGNSSLGMTVSANKDGLGMIVRSIIHGGAISRDGRIAIGDCILSINEESTISVTNAQARAMLRRHSLIGPDIKITYVP	1016	S	none	none	0.433896228046618
O75970_PF00595_1003	PF00595	ESFERTINIAKGNSSLGMTVSANKDGLGMIVRSIIHGGAISRDGRIAIGDCILSINEESTISVTNAQARAMLRRHSLIGPDIKITYVP	1017	S	cd00992_protein binding site	protein binding site	0.51896508394234
O75970_PF00595_1003	PF00595	ESFERTINIAKGNSSLGMTVSANKDGLGMIVRSIIHGGAISRDGRIAIGDCILSINEESTISVTNAQARAMLRRHSLIGPDIKITYVP	1018	L	cd00992_protein binding site	protein binding site	0.330525458892802
O75970_PF00595_1003	PF00595	ESFERTINIAKGNSSLGMTVSANKDGLGMIVRSIIHGGAISRDGRIAIGDCILSINEESTISVTNAQARAMLRRHSLIGPDIKITYVP	1019	G	cd00992_protein binding site	protein binding site	0.0666911490341892
O75970_PF00595_1003	PF00595	ESFERTINIAKGNSSLGMTVSANKDGLGMIVRSIIHGGAISRDGRIAIGDCILSINEESTISVTNAQARAMLRRHSLIGPDIKITYVP	1020	M	cd00992_protein binding site	protein binding site	0.00157840112508574
O75970_PF00595_1003	PF00595	ESFERTINIAKGNSSLGMTVSANKDGLGMIVRSIIHGGAISRDGRIAIGDCILSINEESTISVTNAQARAMLRRHSLIGPDIKITYVP	1021	T	none	none	0.533558075007353
O75970_PF00595_1003	PF00595	ESFERTINIAKGNSSLGMTVSANKDGLGMIVRSIIHGGAISRDGRIAIGDCILSINEESTISVTNAQARAMLRRHSLIGPDIKITYVP	1022	V	cd00992_protein binding site	protein binding site	0.393836090089013
O75970_PF00595_1003	PF00595	ESFERTINIAKGNSSLGMTVSANKDGLGMIVRSIIHGGAISRDGRIAIGDCILSINEESTISVTNAQARAMLRRHSLIGPDIKITYVP	1023	S	none	none	0.280316608430473
O75970_PF00595_1003	PF00595	ESFERTINIAKGNSSLGMTVSANKDGLGMIVRSIIHGGAISRDGRIAIGDCILSINEESTISVTNAQARAMLRRHSLIGPDIKITYVP	1024	A	none	none	0.197996450838046
O75970_PF00595_1003	PF00595	ESFERTINIAKGNSSLGMTVSANKDGLGMIVRSIIHGGAISRDGRIAIGDCILSINEESTISVTNAQARAMLRRHSLIGPDIKITYVP	1025	N	none	none	0.0363778045581072
O75970_PF00595_1003	PF00595	ESFERTINIAKGNSSLGMTVSANKDGLGMIVRSIIHGGAISRDGRIAIGDCILSINEESTISVTNAQARAMLRRHSLIGPDIKITYVP	1026	K	none	none	0.0337396904669558
O75970_PF00595_1003	PF00595	ESFERTINIAKGNSSLGMTVSANKDGLGMIVRSIIHGGAISRDGRIAIGDCILSINEESTISVTNAQARAMLRRHSLIGPDIKITYVP	1027	D	none	none	0.240323847861155
O75970_PF00595_1003	PF00595	ESFERTINIAKGNSSLGMTVSANKDGLGMIVRSIIHGGAISRDGRIAIGDCILSINEESTISVTNAQARAMLRRHSLIGPDIKITYVP	1028	G	none	none	-0.259178240043765
O75970_PF00595_1003	PF00595	ESFERTINIAKGNSSLGMTVSANKDGLGMIVRSIIHGGAISRDGRIAIGDCILSINEESTISVTNAQARAMLRRHSLIGPDIKITYVP	1029	L	none	none	0.204780332413828
O75970_PF00595_1003	PF00595	ESFERTINIAKGNSSLGMTVSANKDGLGMIVRSIIHGGAISRDGRIAIGDCILSINEESTISVTNAQARAMLRRHSLIGPDIKITYVP	1030	G	none	none	-0.169164132681525
O75970_PF00595_1003	PF00595	ESFERTINIAKGNSSLGMTVSANKDGLGMIVRSIIHGGAISRDGRIAIGDCILSINEESTISVTNAQARAMLRRHSLIGPDIKITYVP	1031	M	none	none	-0.0588501138438259
O75970_PF00595_1003	PF00595	ESFERTINIAKGNSSLGMTVSANKDGLGMIVRSIIHGGAISRDGRIAIGDCILSINEESTISVTNAQARAMLRRHSLIGPDIKITYVP	1032	I	none	none	0.178290993698866
O75970_PF00595_1003	PF00595	ESFERTINIAKGNSSLGMTVSANKDGLGMIVRSIIHGGAISRDGRIAIGDCILSINEESTISVTNAQARAMLRRHSLIGPDIKITYVP	1033	V	none	none	0.0546638570675404
O75970_PF00595_1003	PF00595	ESFERTINIAKGNSSLGMTVSANKDGLGMIVRSIIHGGAISRDGRIAIGDCILSINEESTISVTNAQARAMLRRHSLIGPDIKITYVP	1034	R	none	none	0.327714688218376
O75970_PF00595_1003	PF00595	ESFERTINIAKGNSSLGMTVSANKDGLGMIVRSIIHGGAISRDGRIAIGDCILSINEESTISVTNAQARAMLRRHSLIGPDIKITYVP	1035	S	none	none	0.290872280111797
O75970_PF00595_1003	PF00595	ESFERTINIAKGNSSLGMTVSANKDGLGMIVRSIIHGGAISRDGRIAIGDCILSINEESTISVTNAQARAMLRRHSLIGPDIKITYVP	1036	I	none	none	0.0538118678420053
O75970_PF00595_1003	PF00595	ESFERTINIAKGNSSLGMTVSANKDGLGMIVRSIIHGGAISRDGRIAIGDCILSINEESTISVTNAQARAMLRRHSLIGPDIKITYVP	1037	I	none	none	0.41237398703766
O75970_PF00595_1003	PF00595	ESFERTINIAKGNSSLGMTVSANKDGLGMIVRSIIHGGAISRDGRIAIGDCILSINEESTISVTNAQARAMLRRHSLIGPDIKITYVP	1038	H	none	none	0.139265027456765
O75970_PF00595_1003	PF00595	ESFERTINIAKGNSSLGMTVSANKDGLGMIVRSIIHGGAISRDGRIAIGDCILSINEESTISVTNAQARAMLRRHSLIGPDIKITYVP	1039	G	none	none	0.262081848629192
O75970_PF00595_1003	PF00595	ESFERTINIAKGNSSLGMTVSANKDGLGMIVRSIIHGGAISRDGRIAIGDCILSINEESTISVTNAQARAMLRRHSLIGPDIKITYVP	1040	G	none	none	0.54560841707003
O75970_PF00595_1003	PF00595	ESFERTINIAKGNSSLGMTVSANKDGLGMIVRSIIHGGAISRDGRIAIGDCILSINEESTISVTNAQARAMLRRHSLIGPDIKITYVP	1041	A	none	none	0.0954994836287086
O75970_PF00595_1003	PF00595	ESFERTINIAKGNSSLGMTVSANKDGLGMIVRSIIHGGAISRDGRIAIGDCILSINEESTISVTNAQARAMLRRHSLIGPDIKITYVP	1042	I	none	none	-0.104162180944411
O75970_PF00595_1003	PF00595	ESFERTINIAKGNSSLGMTVSANKDGLGMIVRSIIHGGAISRDGRIAIGDCILSINEESTISVTNAQARAMLRRHSLIGPDIKITYVP	1043	S	none	none	0.231118831896687
O75970_PF00595_1003	PF00595	ESFERTINIAKGNSSLGMTVSANKDGLGMIVRSIIHGGAISRDGRIAIGDCILSINEESTISVTNAQARAMLRRHSLIGPDIKITYVP	1044	R	none	none	0.236419062577343
O75970_PF00595_1003	PF00595	ESFERTINIAKGNSSLGMTVSANKDGLGMIVRSIIHGGAISRDGRIAIGDCILSINEESTISVTNAQARAMLRRHSLIGPDIKITYVP	1045	D	none	none	0.0544548827834157
O75970_PF00595_1003	PF00595	ESFERTINIAKGNSSLGMTVSANKDGLGMIVRSIIHGGAISRDGRIAIGDCILSINEESTISVTNAQARAMLRRHSLIGPDIKITYVP	1046	G	none	none	0.296637164535328
O75970_PF00595_1003	PF00595	ESFERTINIAKGNSSLGMTVSANKDGLGMIVRSIIHGGAISRDGRIAIGDCILSINEESTISVTNAQARAMLRRHSLIGPDIKITYVP	1047	R	none	none	0.0990568351244112
O75970_PF00595_1003	PF00595	ESFERTINIAKGNSSLGMTVSANKDGLGMIVRSIIHGGAISRDGRIAIGDCILSINEESTISVTNAQARAMLRRHSLIGPDIKITYVP	1048	I	none	none	0.0462879664152936
O75970_PF00595_1003	PF00595	ESFERTINIAKGNSSLGMTVSANKDGLGMIVRSIIHGGAISRDGRIAIGDCILSINEESTISVTNAQARAMLRRHSLIGPDIKITYVP	1049	A	none	none	0.0510380249837666
O75970_PF00595_1003	PF00595	ESFERTINIAKGNSSLGMTVSANKDGLGMIVRSIIHGGAISRDGRIAIGDCILSINEESTISVTNAQARAMLRRHSLIGPDIKITYVP	1050	I	none	none	0.0911975669361521
O75970_PF00595_1003	PF00595	ESFERTINIAKGNSSLGMTVSANKDGLGMIVRSIIHGGAISRDGRIAIGDCILSINEESTISVTNAQARAMLRRHSLIGPDIKITYVP	1051	G	none	none	0.0772907167797065
O75970_PF00595_1003	PF00595	ESFERTINIAKGNSSLGMTVSANKDGLGMIVRSIIHGGAISRDGRIAIGDCILSINEESTISVTNAQARAMLRRHSLIGPDIKITYVP	1052	D	none	none	0.0480384815958625
O75970_PF00595_1003	PF00595	ESFERTINIAKGNSSLGMTVSANKDGLGMIVRSIIHGGAISRDGRIAIGDCILSINEESTISVTNAQARAMLRRHSLIGPDIKITYVP	1053	C	none	none	0.0105074914645646
O75970_PF00595_1003	PF00595	ESFERTINIAKGNSSLGMTVSANKDGLGMIVRSIIHGGAISRDGRIAIGDCILSINEESTISVTNAQARAMLRRHSLIGPDIKITYVP	1054	I	none	none	0.0119910902597102
O75970_PF00595_1003	PF00595	ESFERTINIAKGNSSLGMTVSANKDGLGMIVRSIIHGGAISRDGRIAIGDCILSINEESTISVTNAQARAMLRRHSLIGPDIKITYVP	1055	L	none	none	0.540062115507922
O75970_PF00595_1003	PF00595	ESFERTINIAKGNSSLGMTVSANKDGLGMIVRSIIHGGAISRDGRIAIGDCILSINEESTISVTNAQARAMLRRHSLIGPDIKITYVP	1056	S	none	none	0.376267841224858
O75970_PF00595_1003	PF00595	ESFERTINIAKGNSSLGMTVSANKDGLGMIVRSIIHGGAISRDGRIAIGDCILSINEESTISVTNAQARAMLRRHSLIGPDIKITYVP	1057	I	none	none	0.232836498464423
O75970_PF00595_1003	PF00595	ESFERTINIAKGNSSLGMTVSANKDGLGMIVRSIIHGGAISRDGRIAIGDCILSINEESTISVTNAQARAMLRRHSLIGPDIKITYVP	1058	N	none	none	0.186029230527733
O75970_PF00595_1003	PF00595	ESFERTINIAKGNSSLGMTVSANKDGLGMIVRSIIHGGAISRDGRIAIGDCILSINEESTISVTNAQARAMLRRHSLIGPDIKITYVP	1059	E	none	none	0.137359486198168
O75970_PF00595_1003	PF00595	ESFERTINIAKGNSSLGMTVSANKDGLGMIVRSIIHGGAISRDGRIAIGDCILSINEESTISVTNAQARAMLRRHSLIGPDIKITYVP	1060	E	none	none	-0.00515791750461924
O75970_PF00595_1003	PF00595	ESFERTINIAKGNSSLGMTVSANKDGLGMIVRSIIHGGAISRDGRIAIGDCILSINEESTISVTNAQARAMLRRHSLIGPDIKITYVP	1061	S	none	none	0.275408087695571
O75970_PF00595_1003	PF00595	ESFERTINIAKGNSSLGMTVSANKDGLGMIVRSIIHGGAISRDGRIAIGDCILSINEESTISVTNAQARAMLRRHSLIGPDIKITYVP	1062	T	none	none	0.187490255054903
O75970_PF00595_1003	PF00595	ESFERTINIAKGNSSLGMTVSANKDGLGMIVRSIIHGGAISRDGRIAIGDCILSINEESTISVTNAQARAMLRRHSLIGPDIKITYVP	1063	I	none	none	0.21765918096233
O75970_PF00595_1003	PF00595	ESFERTINIAKGNSSLGMTVSANKDGLGMIVRSIIHGGAISRDGRIAIGDCILSINEESTISVTNAQARAMLRRHSLIGPDIKITYVP	1064	S	none	none	0.25199789021077
O75970_PF00595_1003	PF00595	ESFERTINIAKGNSSLGMTVSANKDGLGMIVRSIIHGGAISRDGRIAIGDCILSINEESTISVTNAQARAMLRRHSLIGPDIKITYVP	1065	V	none	none	0.107918745641261
O75970_PF00595_1003	PF00595	ESFERTINIAKGNSSLGMTVSANKDGLGMIVRSIIHGGAISRDGRIAIGDCILSINEESTISVTNAQARAMLRRHSLIGPDIKITYVP	1066	T	none	none	0.193419554641282
O75970_PF00595_1003	PF00595	ESFERTINIAKGNSSLGMTVSANKDGLGMIVRSIIHGGAISRDGRIAIGDCILSINEESTISVTNAQARAMLRRHSLIGPDIKITYVP	1067	N	none	none	0.0670853617057512
O75970_PF00595_1003	PF00595	ESFERTINIAKGNSSLGMTVSANKDGLGMIVRSIIHGGAISRDGRIAIGDCILSINEESTISVTNAQARAMLRRHSLIGPDIKITYVP	1068	A	none	none	0.17981586355399
O75970_PF00595_1003	PF00595	ESFERTINIAKGNSSLGMTVSANKDGLGMIVRSIIHGGAISRDGRIAIGDCILSINEESTISVTNAQARAMLRRHSLIGPDIKITYVP	1069	Q	none	none	0.296380379379517
O75970_PF00595_1003	PF00595	ESFERTINIAKGNSSLGMTVSANKDGLGMIVRSIIHGGAISRDGRIAIGDCILSINEESTISVTNAQARAMLRRHSLIGPDIKITYVP	1070	A	cd00992_protein binding site	protein binding site	0.413767131162937
O75970_PF00595_1003	PF00595	ESFERTINIAKGNSSLGMTVSANKDGLGMIVRSIIHGGAISRDGRIAIGDCILSINEESTISVTNAQARAMLRRHSLIGPDIKITYVP	1071	R	cd00992_protein binding site	protein binding site	0.272659336006002
O75970_PF00595_1003	PF00595	ESFERTINIAKGNSSLGMTVSANKDGLGMIVRSIIHGGAISRDGRIAIGDCILSINEESTISVTNAQARAMLRRHSLIGPDIKITYVP	1072	A	none	none	0.261827335556113
O75970_PF00595_1003	PF00595	ESFERTINIAKGNSSLGMTVSANKDGLGMIVRSIIHGGAISRDGRIAIGDCILSINEESTISVTNAQARAMLRRHSLIGPDIKITYVP	1073	M	none	none	0.00346273506132724
O75970_PF00595_1003	PF00595	ESFERTINIAKGNSSLGMTVSANKDGLGMIVRSIIHGGAISRDGRIAIGDCILSINEESTISVTNAQARAMLRRHSLIGPDIKITYVP	1074	L	cd00992_protein binding site	protein binding site	0.383641102331732
O75970_PF00595_1003	PF00595	ESFERTINIAKGNSSLGMTVSANKDGLGMIVRSIIHGGAISRDGRIAIGDCILSINEESTISVTNAQARAMLRRHSLIGPDIKITYVP	1075	R	cd00992_protein binding site	protein binding site	0.408599084417669
O75970_PF00595_1003	PF00595	ESFERTINIAKGNSSLGMTVSANKDGLGMIVRSIIHGGAISRDGRIAIGDCILSINEESTISVTNAQARAMLRRHSLIGPDIKITYVP	1076	R	none	none	0.0970663523027552
O75970_PF00595_1003	PF00595	ESFERTINIAKGNSSLGMTVSANKDGLGMIVRSIIHGGAISRDGRIAIGDCILSINEESTISVTNAQARAMLRRHSLIGPDIKITYVP	1077	H	none	none	-0.00966901845554373
O75970_PF00595_1003	PF00595	ESFERTINIAKGNSSLGMTVSANKDGLGMIVRSIIHGGAISRDGRIAIGDCILSINEESTISVTNAQARAMLRRHSLIGPDIKITYVP	1078	S	none	none	0.108777654885499
O75970_PF00595_1003	PF00595	ESFERTINIAKGNSSLGMTVSANKDGLGMIVRSIIHGGAISRDGRIAIGDCILSINEESTISVTNAQARAMLRRHSLIGPDIKITYVP	1079	L	none	none	0.174151514950875
O75970_PF00595_1003	PF00595	ESFERTINIAKGNSSLGMTVSANKDGLGMIVRSIIHGGAISRDGRIAIGDCILSINEESTISVTNAQARAMLRRHSLIGPDIKITYVP	1080	I	none	none	0.159226801561081
O75970_PF00595_1003	PF00595	ESFERTINIAKGNSSLGMTVSANKDGLGMIVRSIIHGGAISRDGRIAIGDCILSINEESTISVTNAQARAMLRRHSLIGPDIKITYVP	1081	G	none	none	-0.0690386899948416
O75970_PF00595_1003	PF00595	ESFERTINIAKGNSSLGMTVSANKDGLGMIVRSIIHGGAISRDGRIAIGDCILSINEESTISVTNAQARAMLRRHSLIGPDIKITYVP	1082	P	none	none	0.104425571662046
O75970_PF00595_1003	PF00595	ESFERTINIAKGNSSLGMTVSANKDGLGMIVRSIIHGGAISRDGRIAIGDCILSINEESTISVTNAQARAMLRRHSLIGPDIKITYVP	1083	D	none	none	-0.00665429678650056
O75970_PF00595_1003	PF00595	ESFERTINIAKGNSSLGMTVSANKDGLGMIVRSIIHGGAISRDGRIAIGDCILSINEESTISVTNAQARAMLRRHSLIGPDIKITYVP	1084	I	none	none	0.220661521576989
O75970_PF00595_1003	PF00595	ESFERTINIAKGNSSLGMTVSANKDGLGMIVRSIIHGGAISRDGRIAIGDCILSINEESTISVTNAQARAMLRRHSLIGPDIKITYVP	1085	K	none	none	-0.0408217258411521
O75970_PF00595_1003	PF00595	ESFERTINIAKGNSSLGMTVSANKDGLGMIVRSIIHGGAISRDGRIAIGDCILSINEESTISVTNAQARAMLRRHSLIGPDIKITYVP	1086	I	none	none	-0.0595313704915842
O75970_PF00595_1003	PF00595	ESFERTINIAKGNSSLGMTVSANKDGLGMIVRSIIHGGAISRDGRIAIGDCILSINEESTISVTNAQARAMLRRHSLIGPDIKITYVP	1087	T	none	none	-0.00806055194474133
O75970_PF00595_1003	PF00595	ESFERTINIAKGNSSLGMTVSANKDGLGMIVRSIIHGGAISRDGRIAIGDCILSINEESTISVTNAQARAMLRRHSLIGPDIKITYVP	1088	Y	none	none	-0.441295846358747
O75970_PF00595_1003	PF00595	ESFERTINIAKGNSSLGMTVSANKDGLGMIVRSIIHGGAISRDGRIAIGDCILSINEESTISVTNAQARAMLRRHSLIGPDIKITYVP	1089	V	none	none	0.23782995645035
O75970_PF00595_1003	PF00595	ESFERTINIAKGNSSLGMTVSANKDGLGMIVRSIIHGGAISRDGRIAIGDCILSINEESTISVTNAQARAMLRRHSLIGPDIKITYVP	1090	P	none	none	0.125900052103435
O75970_PF00595_1860	PF00595	LRTVEMKKGPTDSLGISIAGGVGSPLGDVPIFIAMMHPTGVAAQTQKLRVGDRIVTICGTSTEGMTHTQAVNLLKNASGSIEMQV	1860	L	none	none	-0.167620288783283
O75970_PF00595_1860	PF00595	LRTVEMKKGPTDSLGISIAGGVGSPLGDVPIFIAMMHPTGVAAQTQKLRVGDRIVTICGTSTEGMTHTQAVNLLKNASGSIEMQV	1861	R	none	none	0.00577097219983134
O75970_PF00595_1860	PF00595	LRTVEMKKGPTDSLGISIAGGVGSPLGDVPIFIAMMHPTGVAAQTQKLRVGDRIVTICGTSTEGMTHTQAVNLLKNASGSIEMQV	1862	T	none	none	-0.151276531811524
O75970_PF00595_1860	PF00595	LRTVEMKKGPTDSLGISIAGGVGSPLGDVPIFIAMMHPTGVAAQTQKLRVGDRIVTICGTSTEGMTHTQAVNLLKNASGSIEMQV	1863	V	none	none	-0.00459209829149697
O75970_PF00595_1860	PF00595	LRTVEMKKGPTDSLGISIAGGVGSPLGDVPIFIAMMHPTGVAAQTQKLRVGDRIVTICGTSTEGMTHTQAVNLLKNASGSIEMQV	1864	E	none	none	0.167529041574071
O75970_PF00595_1860	PF00595	LRTVEMKKGPTDSLGISIAGGVGSPLGDVPIFIAMMHPTGVAAQTQKLRVGDRIVTICGTSTEGMTHTQAVNLLKNASGSIEMQV	1865	M	none	none	-0.0937877836357296
O75970_PF00595_1860	PF00595	LRTVEMKKGPTDSLGISIAGGVGSPLGDVPIFIAMMHPTGVAAQTQKLRVGDRIVTICGTSTEGMTHTQAVNLLKNASGSIEMQV	1866	K	none	none	0.219675245324836
O75970_PF00595_1860	PF00595	LRTVEMKKGPTDSLGISIAGGVGSPLGDVPIFIAMMHPTGVAAQTQKLRVGDRIVTICGTSTEGMTHTQAVNLLKNASGSIEMQV	1867	K	none	none	0.844972675399428
O75970_PF00595_1860	PF00595	LRTVEMKKGPTDSLGISIAGGVGSPLGDVPIFIAMMHPTGVAAQTQKLRVGDRIVTICGTSTEGMTHTQAVNLLKNASGSIEMQV	1868	G	none	none	-0.0457165896848526
O75970_PF00595_1860	PF00595	LRTVEMKKGPTDSLGISIAGGVGSPLGDVPIFIAMMHPTGVAAQTQKLRVGDRIVTICGTSTEGMTHTQAVNLLKNASGSIEMQV	1869	P	none	none	0.0241206236296096
O75970_PF00595_1860	PF00595	LRTVEMKKGPTDSLGISIAGGVGSPLGDVPIFIAMMHPTGVAAQTQKLRVGDRIVTICGTSTEGMTHTQAVNLLKNASGSIEMQV	1870	T	none	none	0.0570180958393064
O75970_PF00595_1860	PF00595	LRTVEMKKGPTDSLGISIAGGVGSPLGDVPIFIAMMHPTGVAAQTQKLRVGDRIVTICGTSTEGMTHTQAVNLLKNASGSIEMQV	1871	D	none	none	0.00674431260125067
O75970_PF00595_1860	PF00595	LRTVEMKKGPTDSLGISIAGGVGSPLGDVPIFIAMMHPTGVAAQTQKLRVGDRIVTICGTSTEGMTHTQAVNLLKNASGSIEMQV	1872	S	cd00992_protein binding site	protein binding site	0.770171997699059
O75970_PF00595_1860	PF00595	LRTVEMKKGPTDSLGISIAGGVGSPLGDVPIFIAMMHPTGVAAQTQKLRVGDRIVTICGTSTEGMTHTQAVNLLKNASGSIEMQV	1873	L	cd00992_protein binding site	protein binding site	0.510439673582907
O75970_PF00595_1860	PF00595	LRTVEMKKGPTDSLGISIAGGVGSPLGDVPIFIAMMHPTGVAAQTQKLRVGDRIVTICGTSTEGMTHTQAVNLLKNASGSIEMQV	1874	G	cd00992_protein binding site	protein binding site	0.15202108342412
O75970_PF00595_1860	PF00595	LRTVEMKKGPTDSLGISIAGGVGSPLGDVPIFIAMMHPTGVAAQTQKLRVGDRIVTICGTSTEGMTHTQAVNLLKNASGSIEMQV	1875	I	cd00992_protein binding site	protein binding site	0.0598556306992433
O75970_PF00595_1860	PF00595	LRTVEMKKGPTDSLGISIAGGVGSPLGDVPIFIAMMHPTGVAAQTQKLRVGDRIVTICGTSTEGMTHTQAVNLLKNASGSIEMQV	1876	S	none	none	0.943230675838755
O75970_PF00595_1860	PF00595	LRTVEMKKGPTDSLGISIAGGVGSPLGDVPIFIAMMHPTGVAAQTQKLRVGDRIVTICGTSTEGMTHTQAVNLLKNASGSIEMQV	1877	I	cd00992_protein binding site	protein binding site	0.236128775873407
O75970_PF00595_1860	PF00595	LRTVEMKKGPTDSLGISIAGGVGSPLGDVPIFIAMMHPTGVAAQTQKLRVGDRIVTICGTSTEGMTHTQAVNLLKNASGSIEMQV	1878	A	none	none	0.66815606390603
O75970_PF00595_1860	PF00595	LRTVEMKKGPTDSLGISIAGGVGSPLGDVPIFIAMMHPTGVAAQTQKLRVGDRIVTICGTSTEGMTHTQAVNLLKNASGSIEMQV	1879	G	none	none	0.203840682648654
O75970_PF00595_1860	PF00595	LRTVEMKKGPTDSLGISIAGGVGSPLGDVPIFIAMMHPTGVAAQTQKLRVGDRIVTICGTSTEGMTHTQAVNLLKNASGSIEMQV	1880	G	none	none	0.151850374585026
O75970_PF00595_1860	PF00595	LRTVEMKKGPTDSLGISIAGGVGSPLGDVPIFIAMMHPTGVAAQTQKLRVGDRIVTICGTSTEGMTHTQAVNLLKNASGSIEMQV	1881	V	none	none	-0.0511677996061881
O75970_PF00595_1860	PF00595	LRTVEMKKGPTDSLGISIAGGVGSPLGDVPIFIAMMHPTGVAAQTQKLRVGDRIVTICGTSTEGMTHTQAVNLLKNASGSIEMQV	1882	G	none	none	0.138409956095925
O75970_PF00595_1860	PF00595	LRTVEMKKGPTDSLGISIAGGVGSPLGDVPIFIAMMHPTGVAAQTQKLRVGDRIVTICGTSTEGMTHTQAVNLLKNASGSIEMQV	1883	S	none	none	0.315349508761685
O75970_PF00595_1860	PF00595	LRTVEMKKGPTDSLGISIAGGVGSPLGDVPIFIAMMHPTGVAAQTQKLRVGDRIVTICGTSTEGMTHTQAVNLLKNASGSIEMQV	1884	P	none	none	0.383993862443098
O75970_PF00595_1860	PF00595	LRTVEMKKGPTDSLGISIAGGVGSPLGDVPIFIAMMHPTGVAAQTQKLRVGDRIVTICGTSTEGMTHTQAVNLLKNASGSIEMQV	1885	L	none	none	0.611688540055662
O75970_PF00595_1860	PF00595	LRTVEMKKGPTDSLGISIAGGVGSPLGDVPIFIAMMHPTGVAAQTQKLRVGDRIVTICGTSTEGMTHTQAVNLLKNASGSIEMQV	1886	G	none	none	0.165487423431399
O75970_PF00595_1860	PF00595	LRTVEMKKGPTDSLGISIAGGVGSPLGDVPIFIAMMHPTGVAAQTQKLRVGDRIVTICGTSTEGMTHTQAVNLLKNASGSIEMQV	1887	D	none	none	0.254817181216599
O75970_PF00595_1860	PF00595	LRTVEMKKGPTDSLGISIAGGVGSPLGDVPIFIAMMHPTGVAAQTQKLRVGDRIVTICGTSTEGMTHTQAVNLLKNASGSIEMQV	1888	V	none	none	0.138960715800209
O75970_PF00595_1860	PF00595	LRTVEMKKGPTDSLGISIAGGVGSPLGDVPIFIAMMHPTGVAAQTQKLRVGDRIVTICGTSTEGMTHTQAVNLLKNASGSIEMQV	1889	P	none	none	0.359713892143787
O75970_PF00595_1860	PF00595	LRTVEMKKGPTDSLGISIAGGVGSPLGDVPIFIAMMHPTGVAAQTQKLRVGDRIVTICGTSTEGMTHTQAVNLLKNASGSIEMQV	1890	I	none	none	0.372834132153963
O75970_PF00595_1860	PF00595	LRTVEMKKGPTDSLGISIAGGVGSPLGDVPIFIAMMHPTGVAAQTQKLRVGDRIVTICGTSTEGMTHTQAVNLLKNASGSIEMQV	1891	F	none	none	0.656393970697649
O75970_PF00595_1860	PF00595	LRTVEMKKGPTDSLGISIAGGVGSPLGDVPIFIAMMHPTGVAAQTQKLRVGDRIVTICGTSTEGMTHTQAVNLLKNASGSIEMQV	1892	I	none	none	0.120943566070754
O75970_PF00595_1860	PF00595	LRTVEMKKGPTDSLGISIAGGVGSPLGDVPIFIAMMHPTGVAAQTQKLRVGDRIVTICGTSTEGMTHTQAVNLLKNASGSIEMQV	1893	A	none	none	0.611119979829339
O75970_PF00595_1860	PF00595	LRTVEMKKGPTDSLGISIAGGVGSPLGDVPIFIAMMHPTGVAAQTQKLRVGDRIVTICGTSTEGMTHTQAVNLLKNASGSIEMQV	1894	M	none	none	0.382936566128073
O75970_PF00595_1860	PF00595	LRTVEMKKGPTDSLGISIAGGVGSPLGDVPIFIAMMHPTGVAAQTQKLRVGDRIVTICGTSTEGMTHTQAVNLLKNASGSIEMQV	1895	M	none	none	0.0462359020580372
O75970_PF00595_1860	PF00595	LRTVEMKKGPTDSLGISIAGGVGSPLGDVPIFIAMMHPTGVAAQTQKLRVGDRIVTICGTSTEGMTHTQAVNLLKNASGSIEMQV	1896	H	none	none	0.13803819059389
O75970_PF00595_1860	PF00595	LRTVEMKKGPTDSLGISIAGGVGSPLGDVPIFIAMMHPTGVAAQTQKLRVGDRIVTICGTSTEGMTHTQAVNLLKNASGSIEMQV	1897	P	none	none	-0.0163989026619276
O75970_PF00595_1860	PF00595	LRTVEMKKGPTDSLGISIAGGVGSPLGDVPIFIAMMHPTGVAAQTQKLRVGDRIVTICGTSTEGMTHTQAVNLLKNASGSIEMQV	1898	T	none	none	0.059843812795339
O75970_PF00595_1860	PF00595	LRTVEMKKGPTDSLGISIAGGVGSPLGDVPIFIAMMHPTGVAAQTQKLRVGDRIVTICGTSTEGMTHTQAVNLLKNASGSIEMQV	1899	G	none	none	0.170975742044803
O75970_PF00595_1860	PF00595	LRTVEMKKGPTDSLGISIAGGVGSPLGDVPIFIAMMHPTGVAAQTQKLRVGDRIVTICGTSTEGMTHTQAVNLLKNASGSIEMQV	1900	V	none	none	0.0339617168911428
O75970_PF00595_1860	PF00595	LRTVEMKKGPTDSLGISIAGGVGSPLGDVPIFIAMMHPTGVAAQTQKLRVGDRIVTICGTSTEGMTHTQAVNLLKNASGSIEMQV	1902	A	none	none	-0.0209044059702212
O75970_PF00595_1860	PF00595	LRTVEMKKGPTDSLGISIAGGVGSPLGDVPIFIAMMHPTGVAAQTQKLRVGDRIVTICGTSTEGMTHTQAVNLLKNASGSIEMQV	1903	Q	none	none	-0.0039164967537795
O75970_PF00595_1860	PF00595	LRTVEMKKGPTDSLGISIAGGVGSPLGDVPIFIAMMHPTGVAAQTQKLRVGDRIVTICGTSTEGMTHTQAVNLLKNASGSIEMQV	1904	T	none	none	0.0721320382633319
O75970_PF00595_1860	PF00595	LRTVEMKKGPTDSLGISIAGGVGSPLGDVPIFIAMMHPTGVAAQTQKLRVGDRIVTICGTSTEGMTHTQAVNLLKNASGSIEMQV	1905	Q	none	none	-0.0335368039779728
O75970_PF00595_1860	PF00595	LRTVEMKKGPTDSLGISIAGGVGSPLGDVPIFIAMMHPTGVAAQTQKLRVGDRIVTICGTSTEGMTHTQAVNLLKNASGSIEMQV	1906	K	none	none	0.0747971370483365
O75970_PF00595_1860	PF00595	LRTVEMKKGPTDSLGISIAGGVGSPLGDVPIFIAMMHPTGVAAQTQKLRVGDRIVTICGTSTEGMTHTQAVNLLKNASGSIEMQV	1907	L	none	none	0.188364424221843
O75970_PF00595_1860	PF00595	LRTVEMKKGPTDSLGISIAGGVGSPLGDVPIFIAMMHPTGVAAQTQKLRVGDRIVTICGTSTEGMTHTQAVNLLKNASGSIEMQV	1908	R	none	none	0.174026557348195
O75970_PF00595_1860	PF00595	LRTVEMKKGPTDSLGISIAGGVGSPLGDVPIFIAMMHPTGVAAQTQKLRVGDRIVTICGTSTEGMTHTQAVNLLKNASGSIEMQV	1909	V	none	none	-0.108777785663724
O75970_PF00595_1860	PF00595	LRTVEMKKGPTDSLGISIAGGVGSPLGDVPIFIAMMHPTGVAAQTQKLRVGDRIVTICGTSTEGMTHTQAVNLLKNASGSIEMQV	1910	G	none	none	0.207982181853978
O75970_PF00595_1860	PF00595	LRTVEMKKGPTDSLGISIAGGVGSPLGDVPIFIAMMHPTGVAAQTQKLRVGDRIVTICGTSTEGMTHTQAVNLLKNASGSIEMQV	1911	D	none	none	0.205972934806199
O75970_PF00595_1860	PF00595	LRTVEMKKGPTDSLGISIAGGVGSPLGDVPIFIAMMHPTGVAAQTQKLRVGDRIVTICGTSTEGMTHTQAVNLLKNASGSIEMQV	1912	R	none	none	0.60957565914884
O75970_PF00595_1860	PF00595	LRTVEMKKGPTDSLGISIAGGVGSPLGDVPIFIAMMHPTGVAAQTQKLRVGDRIVTICGTSTEGMTHTQAVNLLKNASGSIEMQV	1913	I	none	none	0.0410187769534957
O75970_PF00595_1860	PF00595	LRTVEMKKGPTDSLGISIAGGVGSPLGDVPIFIAMMHPTGVAAQTQKLRVGDRIVTICGTSTEGMTHTQAVNLLKNASGSIEMQV	1914	V	none	none	0.212136253042237
O75970_PF00595_1860	PF00595	LRTVEMKKGPTDSLGISIAGGVGSPLGDVPIFIAMMHPTGVAAQTQKLRVGDRIVTICGTSTEGMTHTQAVNLLKNASGSIEMQV	1915	T	none	none	-0.104306675372
O75970_PF00595_1860	PF00595	LRTVEMKKGPTDSLGISIAGGVGSPLGDVPIFIAMMHPTGVAAQTQKLRVGDRIVTICGTSTEGMTHTQAVNLLKNASGSIEMQV	1916	I	none	none	0.22318279416275
O75970_PF00595_1860	PF00595	LRTVEMKKGPTDSLGISIAGGVGSPLGDVPIFIAMMHPTGVAAQTQKLRVGDRIVTICGTSTEGMTHTQAVNLLKNASGSIEMQV	1917	C	none	none	-0.0994020772003727
O75970_PF00595_1860	PF00595	LRTVEMKKGPTDSLGISIAGGVGSPLGDVPIFIAMMHPTGVAAQTQKLRVGDRIVTICGTSTEGMTHTQAVNLLKNASGSIEMQV	1918	G	none	none	0.215922881779723
O75970_PF00595_1860	PF00595	LRTVEMKKGPTDSLGISIAGGVGSPLGDVPIFIAMMHPTGVAAQTQKLRVGDRIVTICGTSTEGMTHTQAVNLLKNASGSIEMQV	1919	T	none	none	0.047732667645264
O75970_PF00595_1860	PF00595	LRTVEMKKGPTDSLGISIAGGVGSPLGDVPIFIAMMHPTGVAAQTQKLRVGDRIVTICGTSTEGMTHTQAVNLLKNASGSIEMQV	1920	S	none	none	-0.0229563176316021
O75970_PF00595_1860	PF00595	LRTVEMKKGPTDSLGISIAGGVGSPLGDVPIFIAMMHPTGVAAQTQKLRVGDRIVTICGTSTEGMTHTQAVNLLKNASGSIEMQV	1921	T	none	none	-0.126876205347882
O75970_PF00595_1860	PF00595	LRTVEMKKGPTDSLGISIAGGVGSPLGDVPIFIAMMHPTGVAAQTQKLRVGDRIVTICGTSTEGMTHTQAVNLLKNASGSIEMQV	1922	E	none	none	0.0524489846106689
O75970_PF00595_1860	PF00595	LRTVEMKKGPTDSLGISIAGGVGSPLGDVPIFIAMMHPTGVAAQTQKLRVGDRIVTICGTSTEGMTHTQAVNLLKNASGSIEMQV	1923	G	none	none	0.0873084178859277
O75970_PF00595_1860	PF00595	LRTVEMKKGPTDSLGISIAGGVGSPLGDVPIFIAMMHPTGVAAQTQKLRVGDRIVTICGTSTEGMTHTQAVNLLKNASGSIEMQV	1924	M	none	none	-0.120590316961132
O75970_PF00595_1860	PF00595	LRTVEMKKGPTDSLGISIAGGVGSPLGDVPIFIAMMHPTGVAAQTQKLRVGDRIVTICGTSTEGMTHTQAVNLLKNASGSIEMQV	1925	T	none	none	-0.00561203248894559
O75970_PF00595_1860	PF00595	LRTVEMKKGPTDSLGISIAGGVGSPLGDVPIFIAMMHPTGVAAQTQKLRVGDRIVTICGTSTEGMTHTQAVNLLKNASGSIEMQV	1926	H	none	none	0.94640005116726
O75970_PF00595_1860	PF00595	LRTVEMKKGPTDSLGISIAGGVGSPLGDVPIFIAMMHPTGVAAQTQKLRVGDRIVTICGTSTEGMTHTQAVNLLKNASGSIEMQV	1927	T	none	none	0.0649346068894471
O75970_PF00595_1860	PF00595	LRTVEMKKGPTDSLGISIAGGVGSPLGDVPIFIAMMHPTGVAAQTQKLRVGDRIVTICGTSTEGMTHTQAVNLLKNASGSIEMQV	1928	Q	none	none	-0.00859807932272286
O75970_PF00595_1860	PF00595	LRTVEMKKGPTDSLGISIAGGVGSPLGDVPIFIAMMHPTGVAAQTQKLRVGDRIVTICGTSTEGMTHTQAVNLLKNASGSIEMQV	1929	A	cd00992_protein binding site	protein binding site	0.206388761706514
O75970_PF00595_1860	PF00595	LRTVEMKKGPTDSLGISIAGGVGSPLGDVPIFIAMMHPTGVAAQTQKLRVGDRIVTICGTSTEGMTHTQAVNLLKNASGSIEMQV	1930	V	cd00992_protein binding site	protein binding site	0.731160113935057
O75970_PF00595_1860	PF00595	LRTVEMKKGPTDSLGISIAGGVGSPLGDVPIFIAMMHPTGVAAQTQKLRVGDRIVTICGTSTEGMTHTQAVNLLKNASGSIEMQV	1931	N	none	none	-0.0224632562986206
O75970_PF00595_1860	PF00595	LRTVEMKKGPTDSLGISIAGGVGSPLGDVPIFIAMMHPTGVAAQTQKLRVGDRIVTICGTSTEGMTHTQAVNLLKNASGSIEMQV	1932	L	none	none	0.0328305476265127
O75970_PF00595_1860	PF00595	LRTVEMKKGPTDSLGISIAGGVGSPLGDVPIFIAMMHPTGVAAQTQKLRVGDRIVTICGTSTEGMTHTQAVNLLKNASGSIEMQV	1933	L	cd00992_protein binding site	protein binding site	0.252206959182645
O75970_PF00595_1860	PF00595	LRTVEMKKGPTDSLGISIAGGVGSPLGDVPIFIAMMHPTGVAAQTQKLRVGDRIVTICGTSTEGMTHTQAVNLLKNASGSIEMQV	1934	K	cd00992_protein binding site	protein binding site	0.705799633980622
O75970_PF00595_1860	PF00595	LRTVEMKKGPTDSLGISIAGGVGSPLGDVPIFIAMMHPTGVAAQTQKLRVGDRIVTICGTSTEGMTHTQAVNLLKNASGSIEMQV	1935	N	none	none	0.0652023755975724
O75970_PF00595_1860	PF00595	LRTVEMKKGPTDSLGISIAGGVGSPLGDVPIFIAMMHPTGVAAQTQKLRVGDRIVTICGTSTEGMTHTQAVNLLKNASGSIEMQV	1936	A	none	none	0.262640491168642
O75970_PF00595_1860	PF00595	LRTVEMKKGPTDSLGISIAGGVGSPLGDVPIFIAMMHPTGVAAQTQKLRVGDRIVTICGTSTEGMTHTQAVNLLKNASGSIEMQV	1937	S	none	none	-0.0445400672984076
O75970_PF00595_1860	PF00595	LRTVEMKKGPTDSLGISIAGGVGSPLGDVPIFIAMMHPTGVAAQTQKLRVGDRIVTICGTSTEGMTHTQAVNLLKNASGSIEMQV	1938	G	none	none	-0.189646395296285
O75970_PF00595_1860	PF00595	LRTVEMKKGPTDSLGISIAGGVGSPLGDVPIFIAMMHPTGVAAQTQKLRVGDRIVTICGTSTEGMTHTQAVNLLKNASGSIEMQV	1939	S	none	none	0.0377797067661289
O75970_PF00595_1860	PF00595	LRTVEMKKGPTDSLGISIAGGVGSPLGDVPIFIAMMHPTGVAAQTQKLRVGDRIVTICGTSTEGMTHTQAVNLLKNASGSIEMQV	1940	I	none	none	0.0517967941149952
O75970_PF00595_1860	PF00595	LRTVEMKKGPTDSLGISIAGGVGSPLGDVPIFIAMMHPTGVAAQTQKLRVGDRIVTICGTSTEGMTHTQAVNLLKNASGSIEMQV	1941	E	none	none	-0.100988077228914
O75970_PF00595_1860	PF00595	LRTVEMKKGPTDSLGISIAGGVGSPLGDVPIFIAMMHPTGVAAQTQKLRVGDRIVTICGTSTEGMTHTQAVNLLKNASGSIEMQV	1942	M	none	none	0.102137360174635
O75970_PF00595_1860	PF00595	LRTVEMKKGPTDSLGISIAGGVGSPLGDVPIFIAMMHPTGVAAQTQKLRVGDRIVTICGTSTEGMTHTQAVNLLKNASGSIEMQV	1943	Q	none	none	-0.19906265087705
O75970_PF00595_1860	PF00595	LRTVEMKKGPTDSLGISIAGGVGSPLGDVPIFIAMMHPTGVAAQTQKLRVGDRIVTICGTSTEGMTHTQAVNLLKNASGSIEMQV	1944	V	none	none	0.00685014191021966
O75970_PF00595_372	PF00595	ESETFDVELTKNVQGLGITIAGYIGDKKLEPSGIFVKSITKSSAVEHDGRIQIGDQIIAVDGTNLQGFTNQQAVEVLRHTGQTVLLTLMRRG	372	E	none	none	-0.0239501698645
O75970_PF00595_372	PF00595	ESETFDVELTKNVQGLGITIAGYIGDKKLEPSGIFVKSITKSSAVEHDGRIQIGDQIIAVDGTNLQGFTNQQAVEVLRHTGQTVLLTLMRRG	373	S	none	none	-0.00465966336507002
O75970_PF00595_372	PF00595	ESETFDVELTKNVQGLGITIAGYIGDKKLEPSGIFVKSITKSSAVEHDGRIQIGDQIIAVDGTNLQGFTNQQAVEVLRHTGQTVLLTLMRRG	374	E	none	none	0.142771273462109
O75970_PF00595_372	PF00595	ESETFDVELTKNVQGLGITIAGYIGDKKLEPSGIFVKSITKSSAVEHDGRIQIGDQIIAVDGTNLQGFTNQQAVEVLRHTGQTVLLTLMRRG	375	T	none	none	-0.172156346774268
O75970_PF00595_372	PF00595	ESETFDVELTKNVQGLGITIAGYIGDKKLEPSGIFVKSITKSSAVEHDGRIQIGDQIIAVDGTNLQGFTNQQAVEVLRHTGQTVLLTLMRRG	376	F	none	none	0.0290604846320708
O75970_PF00595_372	PF00595	ESETFDVELTKNVQGLGITIAGYIGDKKLEPSGIFVKSITKSSAVEHDGRIQIGDQIIAVDGTNLQGFTNQQAVEVLRHTGQTVLLTLMRRG	377	D	none	none	0.00708534722815745
O75970_PF00595_372	PF00595	ESETFDVELTKNVQGLGITIAGYIGDKKLEPSGIFVKSITKSSAVEHDGRIQIGDQIIAVDGTNLQGFTNQQAVEVLRHTGQTVLLTLMRRG	378	V	none	none	0.199927174930936
O75970_PF00595_372	PF00595	ESETFDVELTKNVQGLGITIAGYIGDKKLEPSGIFVKSITKSSAVEHDGRIQIGDQIIAVDGTNLQGFTNQQAVEVLRHTGQTVLLTLMRRG	379	E	none	none	0.129718588016951
O75970_PF00595_372	PF00595	ESETFDVELTKNVQGLGITIAGYIGDKKLEPSGIFVKSITKSSAVEHDGRIQIGDQIIAVDGTNLQGFTNQQAVEVLRHTGQTVLLTLMRRG	380	L	none	none	0.369696087808094
O75970_PF00595_372	PF00595	ESETFDVELTKNVQGLGITIAGYIGDKKLEPSGIFVKSITKSSAVEHDGRIQIGDQIIAVDGTNLQGFTNQQAVEVLRHTGQTVLLTLMRRG	381	T	none	none	-0.12325115163531
O75970_PF00595_372	PF00595	ESETFDVELTKNVQGLGITIAGYIGDKKLEPSGIFVKSITKSSAVEHDGRIQIGDQIIAVDGTNLQGFTNQQAVEVLRHTGQTVLLTLMRRG	382	K	none	none	0.493147017177582
O75970_PF00595_372	PF00595	ESETFDVELTKNVQGLGITIAGYIGDKKLEPSGIFVKSITKSSAVEHDGRIQIGDQIIAVDGTNLQGFTNQQAVEVLRHTGQTVLLTLMRRG	383	N	none	none	0.0480862797335995
O75970_PF00595_372	PF00595	ESETFDVELTKNVQGLGITIAGYIGDKKLEPSGIFVKSITKSSAVEHDGRIQIGDQIIAVDGTNLQGFTNQQAVEVLRHTGQTVLLTLMRRG	384	V	none	none	0.170457373858434
O75970_PF00595_372	PF00595	ESETFDVELTKNVQGLGITIAGYIGDKKLEPSGIFVKSITKSSAVEHDGRIQIGDQIIAVDGTNLQGFTNQQAVEVLRHTGQTVLLTLMRRG	385	Q	none	none	0.0635484446041693
O75970_PF00595_372	PF00595	ESETFDVELTKNVQGLGITIAGYIGDKKLEPSGIFVKSITKSSAVEHDGRIQIGDQIIAVDGTNLQGFTNQQAVEVLRHTGQTVLLTLMRRG	386	G	cd00992_protein binding site	protein binding site	0.579283157115033
O75970_PF00595_372	PF00595	ESETFDVELTKNVQGLGITIAGYIGDKKLEPSGIFVKSITKSSAVEHDGRIQIGDQIIAVDGTNLQGFTNQQAVEVLRHTGQTVLLTLMRRG	387	L	cd00992_protein binding site	protein binding site	0.462809019516957
O75970_PF00595_372	PF00595	ESETFDVELTKNVQGLGITIAGYIGDKKLEPSGIFVKSITKSSAVEHDGRIQIGDQIIAVDGTNLQGFTNQQAVEVLRHTGQTVLLTLMRRG	388	G	cd00992_protein binding site	protein binding site	0.419427093936146
O75970_PF00595_372	PF00595	ESETFDVELTKNVQGLGITIAGYIGDKKLEPSGIFVKSITKSSAVEHDGRIQIGDQIIAVDGTNLQGFTNQQAVEVLRHTGQTVLLTLMRRG	389	I	cd00992_protein binding site	protein binding site	0.162393468556858
O75970_PF00595_372	PF00595	ESETFDVELTKNVQGLGITIAGYIGDKKLEPSGIFVKSITKSSAVEHDGRIQIGDQIIAVDGTNLQGFTNQQAVEVLRHTGQTVLLTLMRRG	390	T	none	none	0.684150992695713
O75970_PF00595_372	PF00595	ESETFDVELTKNVQGLGITIAGYIGDKKLEPSGIFVKSITKSSAVEHDGRIQIGDQIIAVDGTNLQGFTNQQAVEVLRHTGQTVLLTLMRRG	391	I	cd00992_protein binding site	protein binding site	0.464640381880466
O75970_PF00595_372	PF00595	ESETFDVELTKNVQGLGITIAGYIGDKKLEPSGIFVKSITKSSAVEHDGRIQIGDQIIAVDGTNLQGFTNQQAVEVLRHTGQTVLLTLMRRG	392	A	none	none	0.729882450254922
O75970_PF00595_372	PF00595	ESETFDVELTKNVQGLGITIAGYIGDKKLEPSGIFVKSITKSSAVEHDGRIQIGDQIIAVDGTNLQGFTNQQAVEVLRHTGQTVLLTLMRRG	393	G	none	none	0.981965302041936
O75970_PF00595_372	PF00595	ESETFDVELTKNVQGLGITIAGYIGDKKLEPSGIFVKSITKSSAVEHDGRIQIGDQIIAVDGTNLQGFTNQQAVEVLRHTGQTVLLTLMRRG	394	Y	none	none	0.64015617362113
O75970_PF00595_372	PF00595	ESETFDVELTKNVQGLGITIAGYIGDKKLEPSGIFVKSITKSSAVEHDGRIQIGDQIIAVDGTNLQGFTNQQAVEVLRHTGQTVLLTLMRRG	395	I	none	none	0.212942902561994
O75970_PF00595_372	PF00595	ESETFDVELTKNVQGLGITIAGYIGDKKLEPSGIFVKSITKSSAVEHDGRIQIGDQIIAVDGTNLQGFTNQQAVEVLRHTGQTVLLTLMRRG	396	G	none	none	0.0618964799649538
O75970_PF00595_372	PF00595	ESETFDVELTKNVQGLGITIAGYIGDKKLEPSGIFVKSITKSSAVEHDGRIQIGDQIIAVDGTNLQGFTNQQAVEVLRHTGQTVLLTLMRRG	397	D	none	none	0.0345773276697953
O75970_PF00595_372	PF00595	ESETFDVELTKNVQGLGITIAGYIGDKKLEPSGIFVKSITKSSAVEHDGRIQIGDQIIAVDGTNLQGFTNQQAVEVLRHTGQTVLLTLMRRG	398	K	none	none	-0.0242047044155138
O75970_PF00595_372	PF00595	ESETFDVELTKNVQGLGITIAGYIGDKKLEPSGIFVKSITKSSAVEHDGRIQIGDQIIAVDGTNLQGFTNQQAVEVLRHTGQTVLLTLMRRG	399	K	none	none	-0.00491514974454745
O75970_PF00595_372	PF00595	ESETFDVELTKNVQGLGITIAGYIGDKKLEPSGIFVKSITKSSAVEHDGRIQIGDQIIAVDGTNLQGFTNQQAVEVLRHTGQTVLLTLMRRG	400	L	none	none	0.0604567011119207
O75970_PF00595_372	PF00595	ESETFDVELTKNVQGLGITIAGYIGDKKLEPSGIFVKSITKSSAVEHDGRIQIGDQIIAVDGTNLQGFTNQQAVEVLRHTGQTVLLTLMRRG	401	E	none	none	-0.457819743570921
O75970_PF00595_372	PF00595	ESETFDVELTKNVQGLGITIAGYIGDKKLEPSGIFVKSITKSSAVEHDGRIQIGDQIIAVDGTNLQGFTNQQAVEVLRHTGQTVLLTLMRRG	403	S	none	none	-0.221122534150653
O75970_PF00595_372	PF00595	ESETFDVELTKNVQGLGITIAGYIGDKKLEPSGIFVKSITKSSAVEHDGRIQIGDQIIAVDGTNLQGFTNQQAVEVLRHTGQTVLLTLMRRG	404	G	none	none	0.583922104979342
O75970_PF00595_372	PF00595	ESETFDVELTKNVQGLGITIAGYIGDKKLEPSGIFVKSITKSSAVEHDGRIQIGDQIIAVDGTNLQGFTNQQAVEVLRHTGQTVLLTLMRRG	405	I	none	none	0.498306790923124
O75970_PF00595_372	PF00595	ESETFDVELTKNVQGLGITIAGYIGDKKLEPSGIFVKSITKSSAVEHDGRIQIGDQIIAVDGTNLQGFTNQQAVEVLRHTGQTVLLTLMRRG	406	F	none	none	0.000768354061041675
O75970_PF00595_372	PF00595	ESETFDVELTKNVQGLGITIAGYIGDKKLEPSGIFVKSITKSSAVEHDGRIQIGDQIIAVDGTNLQGFTNQQAVEVLRHTGQTVLLTLMRRG	407	V	none	none	0.19709724691187
O75970_PF00595_372	PF00595	ESETFDVELTKNVQGLGITIAGYIGDKKLEPSGIFVKSITKSSAVEHDGRIQIGDQIIAVDGTNLQGFTNQQAVEVLRHTGQTVLLTLMRRG	408	K	none	none	0.655179994316707
O75970_PF00595_372	PF00595	ESETFDVELTKNVQGLGITIAGYIGDKKLEPSGIFVKSITKSSAVEHDGRIQIGDQIIAVDGTNLQGFTNQQAVEVLRHTGQTVLLTLMRRG	409	S	none	none	0.336327314871579
O75970_PF00595_372	PF00595	ESETFDVELTKNVQGLGITIAGYIGDKKLEPSGIFVKSITKSSAVEHDGRIQIGDQIIAVDGTNLQGFTNQQAVEVLRHTGQTVLLTLMRRG	410	I	none	none	0.193589007326551
O75970_PF00595_372	PF00595	ESETFDVELTKNVQGLGITIAGYIGDKKLEPSGIFVKSITKSSAVEHDGRIQIGDQIIAVDGTNLQGFTNQQAVEVLRHTGQTVLLTLMRRG	411	T	none	none	0.142133805893446
O75970_PF00595_372	PF00595	ESETFDVELTKNVQGLGITIAGYIGDKKLEPSGIFVKSITKSSAVEHDGRIQIGDQIIAVDGTNLQGFTNQQAVEVLRHTGQTVLLTLMRRG	412	K	none	none	-0.110773548939711
O75970_PF00595_372	PF00595	ESETFDVELTKNVQGLGITIAGYIGDKKLEPSGIFVKSITKSSAVEHDGRIQIGDQIIAVDGTNLQGFTNQQAVEVLRHTGQTVLLTLMRRG	413	S	none	none	0.047172147335937
O75970_PF00595_372	PF00595	ESETFDVELTKNVQGLGITIAGYIGDKKLEPSGIFVKSITKSSAVEHDGRIQIGDQIIAVDGTNLQGFTNQQAVEVLRHTGQTVLLTLMRRG	414	S	none	none	0.564337457651613
O75970_PF00595_372	PF00595	ESETFDVELTKNVQGLGITIAGYIGDKKLEPSGIFVKSITKSSAVEHDGRIQIGDQIIAVDGTNLQGFTNQQAVEVLRHTGQTVLLTLMRRG	415	A	none	none	0.364319224661172
O75970_PF00595_372	PF00595	ESETFDVELTKNVQGLGITIAGYIGDKKLEPSGIFVKSITKSSAVEHDGRIQIGDQIIAVDGTNLQGFTNQQAVEVLRHTGQTVLLTLMRRG	416	V	none	none	0.253549149751016
O75970_PF00595_372	PF00595	ESETFDVELTKNVQGLGITIAGYIGDKKLEPSGIFVKSITKSSAVEHDGRIQIGDQIIAVDGTNLQGFTNQQAVEVLRHTGQTVLLTLMRRG	417	E	none	none	0.100332213796329
O75970_PF00595_372	PF00595	ESETFDVELTKNVQGLGITIAGYIGDKKLEPSGIFVKSITKSSAVEHDGRIQIGDQIIAVDGTNLQGFTNQQAVEVLRHTGQTVLLTLMRRG	418	H	none	none	0.0735184256072114
O75970_PF00595_372	PF00595	ESETFDVELTKNVQGLGITIAGYIGDKKLEPSGIFVKSITKSSAVEHDGRIQIGDQIIAVDGTNLQGFTNQQAVEVLRHTGQTVLLTLMRRG	419	D	none	none	0.349450063851675
O75970_PF00595_372	PF00595	ESETFDVELTKNVQGLGITIAGYIGDKKLEPSGIFVKSITKSSAVEHDGRIQIGDQIIAVDGTNLQGFTNQQAVEVLRHTGQTVLLTLMRRG	420	G	none	none	0.209263427849367
O75970_PF00595_372	PF00595	ESETFDVELTKNVQGLGITIAGYIGDKKLEPSGIFVKSITKSSAVEHDGRIQIGDQIIAVDGTNLQGFTNQQAVEVLRHTGQTVLLTLMRRG	421	R	none	none	0.316602323825469
O75970_PF00595_372	PF00595	ESETFDVELTKNVQGLGITIAGYIGDKKLEPSGIFVKSITKSSAVEHDGRIQIGDQIIAVDGTNLQGFTNQQAVEVLRHTGQTVLLTLMRRG	422	I	none	none	-0.0523417285746203
O75970_PF00595_372	PF00595	ESETFDVELTKNVQGLGITIAGYIGDKKLEPSGIFVKSITKSSAVEHDGRIQIGDQIIAVDGTNLQGFTNQQAVEVLRHTGQTVLLTLMRRG	423	Q	none	none	-0.0650686978189827
O75970_PF00595_372	PF00595	ESETFDVELTKNVQGLGITIAGYIGDKKLEPSGIFVKSITKSSAVEHDGRIQIGDQIIAVDGTNLQGFTNQQAVEVLRHTGQTVLLTLMRRG	424	I	none	none	-0.0925110378770304
O75970_PF00595_372	PF00595	ESETFDVELTKNVQGLGITIAGYIGDKKLEPSGIFVKSITKSSAVEHDGRIQIGDQIIAVDGTNLQGFTNQQAVEVLRHTGQTVLLTLMRRG	425	G	none	none	-0.091280236180433
O75970_PF00595_372	PF00595	ESETFDVELTKNVQGLGITIAGYIGDKKLEPSGIFVKSITKSSAVEHDGRIQIGDQIIAVDGTNLQGFTNQQAVEVLRHTGQTVLLTLMRRG	426	D	none	none	0.087126626206435
O75970_PF00595_372	PF00595	ESETFDVELTKNVQGLGITIAGYIGDKKLEPSGIFVKSITKSSAVEHDGRIQIGDQIIAVDGTNLQGFTNQQAVEVLRHTGQTVLLTLMRRG	427	Q	none	none	0.0360599065157582
O75970_PF00595_372	PF00595	ESETFDVELTKNVQGLGITIAGYIGDKKLEPSGIFVKSITKSSAVEHDGRIQIGDQIIAVDGTNLQGFTNQQAVEVLRHTGQTVLLTLMRRG	428	I	none	none	0.0903758566308745
O75970_PF00595_372	PF00595	ESETFDVELTKNVQGLGITIAGYIGDKKLEPSGIFVKSITKSSAVEHDGRIQIGDQIIAVDGTNLQGFTNQQAVEVLRHTGQTVLLTLMRRG	429	I	none	none	0.0436569537330337
O75970_PF00595_372	PF00595	ESETFDVELTKNVQGLGITIAGYIGDKKLEPSGIFVKSITKSSAVEHDGRIQIGDQIIAVDGTNLQGFTNQQAVEVLRHTGQTVLLTLMRRG	430	A	none	none	-0.0837652427806735
O75970_PF00595_372	PF00595	ESETFDVELTKNVQGLGITIAGYIGDKKLEPSGIFVKSITKSSAVEHDGRIQIGDQIIAVDGTNLQGFTNQQAVEVLRHTGQTVLLTLMRRG	431	V	none	none	0.188446899657786
O75970_PF00595_372	PF00595	ESETFDVELTKNVQGLGITIAGYIGDKKLEPSGIFVKSITKSSAVEHDGRIQIGDQIIAVDGTNLQGFTNQQAVEVLRHTGQTVLLTLMRRG	432	D	none	none	-0.00902808674802729
O75970_PF00595_372	PF00595	ESETFDVELTKNVQGLGITIAGYIGDKKLEPSGIFVKSITKSSAVEHDGRIQIGDQIIAVDGTNLQGFTNQQAVEVLRHTGQTVLLTLMRRG	433	G	none	none	0.0227679874442149
O75970_PF00595_372	PF00595	ESETFDVELTKNVQGLGITIAGYIGDKKLEPSGIFVKSITKSSAVEHDGRIQIGDQIIAVDGTNLQGFTNQQAVEVLRHTGQTVLLTLMRRG	434	T	none	none	-0.00696063913255918
O75970_PF00595_372	PF00595	ESETFDVELTKNVQGLGITIAGYIGDKKLEPSGIFVKSITKSSAVEHDGRIQIGDQIIAVDGTNLQGFTNQQAVEVLRHTGQTVLLTLMRRG	435	N	none	none	0.0724891718938296
O75970_PF00595_372	PF00595	ESETFDVELTKNVQGLGITIAGYIGDKKLEPSGIFVKSITKSSAVEHDGRIQIGDQIIAVDGTNLQGFTNQQAVEVLRHTGQTVLLTLMRRG	436	L	none	none	0.186678192098928
O75970_PF00595_372	PF00595	ESETFDVELTKNVQGLGITIAGYIGDKKLEPSGIFVKSITKSSAVEHDGRIQIGDQIIAVDGTNLQGFTNQQAVEVLRHTGQTVLLTLMRRG	437	Q	none	none	-0.00727259309679746
O75970_PF00595_372	PF00595	ESETFDVELTKNVQGLGITIAGYIGDKKLEPSGIFVKSITKSSAVEHDGRIQIGDQIIAVDGTNLQGFTNQQAVEVLRHTGQTVLLTLMRRG	438	G	none	none	0.221534844074227
O75970_PF00595_372	PF00595	ESETFDVELTKNVQGLGITIAGYIGDKKLEPSGIFVKSITKSSAVEHDGRIQIGDQIIAVDGTNLQGFTNQQAVEVLRHTGQTVLLTLMRRG	439	F	none	none	-0.17897704071024
O75970_PF00595_372	PF00595	ESETFDVELTKNVQGLGITIAGYIGDKKLEPSGIFVKSITKSSAVEHDGRIQIGDQIIAVDGTNLQGFTNQQAVEVLRHTGQTVLLTLMRRG	440	T	none	none	-0.0413838855967768
O75970_PF00595_372	PF00595	ESETFDVELTKNVQGLGITIAGYIGDKKLEPSGIFVKSITKSSAVEHDGRIQIGDQIIAVDGTNLQGFTNQQAVEVLRHTGQTVLLTLMRRG	441	N	none	none	0.905654109862092
O75970_PF00595_372	PF00595	ESETFDVELTKNVQGLGITIAGYIGDKKLEPSGIFVKSITKSSAVEHDGRIQIGDQIIAVDGTNLQGFTNQQAVEVLRHTGQTVLLTLMRRG	442	Q	none	none	0.0287590097869586
O75970_PF00595_372	PF00595	ESETFDVELTKNVQGLGITIAGYIGDKKLEPSGIFVKSITKSSAVEHDGRIQIGDQIIAVDGTNLQGFTNQQAVEVLRHTGQTVLLTLMRRG	443	Q	none	none	-0.0105113478229746
O75970_PF00595_372	PF00595	ESETFDVELTKNVQGLGITIAGYIGDKKLEPSGIFVKSITKSSAVEHDGRIQIGDQIIAVDGTNLQGFTNQQAVEVLRHTGQTVLLTLMRRG	444	A	cd00992_protein binding site	protein binding site	0.331878830538168
O75970_PF00595_372	PF00595	ESETFDVELTKNVQGLGITIAGYIGDKKLEPSGIFVKSITKSSAVEHDGRIQIGDQIIAVDGTNLQGFTNQQAVEVLRHTGQTVLLTLMRRG	445	V	cd00992_protein binding site	protein binding site	0.809864816939151
O75970_PF00595_372	PF00595	ESETFDVELTKNVQGLGITIAGYIGDKKLEPSGIFVKSITKSSAVEHDGRIQIGDQIIAVDGTNLQGFTNQQAVEVLRHTGQTVLLTLMRRG	446	E	none	none	0.0250034519861653
O75970_PF00595_372	PF00595	ESETFDVELTKNVQGLGITIAGYIGDKKLEPSGIFVKSITKSSAVEHDGRIQIGDQIIAVDGTNLQGFTNQQAVEVLRHTGQTVLLTLMRRG	447	V	none	none	0.189483004493783
O75970_PF00595_372	PF00595	ESETFDVELTKNVQGLGITIAGYIGDKKLEPSGIFVKSITKSSAVEHDGRIQIGDQIIAVDGTNLQGFTNQQAVEVLRHTGQTVLLTLMRRG	448	L	cd00992_protein binding site	protein binding site	0.381009060130949
O75970_PF00595_372	PF00595	ESETFDVELTKNVQGLGITIAGYIGDKKLEPSGIFVKSITKSSAVEHDGRIQIGDQIIAVDGTNLQGFTNQQAVEVLRHTGQTVLLTLMRRG	449	R	cd00992_protein binding site	protein binding site	0.572569198790375
O75970_PF00595_372	PF00595	ESETFDVELTKNVQGLGITIAGYIGDKKLEPSGIFVKSITKSSAVEHDGRIQIGDQIIAVDGTNLQGFTNQQAVEVLRHTGQTVLLTLMRRG	450	H	none	none	0.0133534896362158
O75970_PF00595_372	PF00595	ESETFDVELTKNVQGLGITIAGYIGDKKLEPSGIFVKSITKSSAVEHDGRIQIGDQIIAVDGTNLQGFTNQQAVEVLRHTGQTVLLTLMRRG	451	T	none	none	-0.024561571956504
O75970_PF00595_372	PF00595	ESETFDVELTKNVQGLGITIAGYIGDKKLEPSGIFVKSITKSSAVEHDGRIQIGDQIIAVDGTNLQGFTNQQAVEVLRHTGQTVLLTLMRRG	452	G	none	none	0.164832035470244
O75970_PF00595_372	PF00595	ESETFDVELTKNVQGLGITIAGYIGDKKLEPSGIFVKSITKSSAVEHDGRIQIGDQIIAVDGTNLQGFTNQQAVEVLRHTGQTVLLTLMRRG	453	Q	none	none	-0.0152671939583881
O75970_PF00595_372	PF00595	ESETFDVELTKNVQGLGITIAGYIGDKKLEPSGIFVKSITKSSAVEHDGRIQIGDQIIAVDGTNLQGFTNQQAVEVLRHTGQTVLLTLMRRG	454	T	none	none	-0.121528155457296
O75970_PF00595_372	PF00595	ESETFDVELTKNVQGLGITIAGYIGDKKLEPSGIFVKSITKSSAVEHDGRIQIGDQIIAVDGTNLQGFTNQQAVEVLRHTGQTVLLTLMRRG	455	V	none	none	0.277151355450548
O75970_PF00595_372	PF00595	ESETFDVELTKNVQGLGITIAGYIGDKKLEPSGIFVKSITKSSAVEHDGRIQIGDQIIAVDGTNLQGFTNQQAVEVLRHTGQTVLLTLMRRG	456	L	none	none	0.0143739495627462
O75970_PF00595_372	PF00595	ESETFDVELTKNVQGLGITIAGYIGDKKLEPSGIFVKSITKSSAVEHDGRIQIGDQIIAVDGTNLQGFTNQQAVEVLRHTGQTVLLTLMRRG	457	L	none	none	0.0990511509393952
O75970_PF00595_372	PF00595	ESETFDVELTKNVQGLGITIAGYIGDKKLEPSGIFVKSITKSSAVEHDGRIQIGDQIIAVDGTNLQGFTNQQAVEVLRHTGQTVLLTLMRRG	458	T	none	none	-0.176570156468231
O75970_PF00595_372	PF00595	ESETFDVELTKNVQGLGITIAGYIGDKKLEPSGIFVKSITKSSAVEHDGRIQIGDQIIAVDGTNLQGFTNQQAVEVLRHTGQTVLLTLMRRG	459	L	none	none	0.133659947074276
O75970_PF00595_372	PF00595	ESETFDVELTKNVQGLGITIAGYIGDKKLEPSGIFVKSITKSSAVEHDGRIQIGDQIIAVDGTNLQGFTNQQAVEVLRHTGQTVLLTLMRRG	460	M	none	none	-0.0311455236393872
O75970_PF00595_372	PF00595	ESETFDVELTKNVQGLGITIAGYIGDKKLEPSGIFVKSITKSSAVEHDGRIQIGDQIIAVDGTNLQGFTNQQAVEVLRHTGQTVLLTLMRRG	461	R	none	none	-0.126668860644153
O75970_PF00595_372	PF00595	ESETFDVELTKNVQGLGITIAGYIGDKKLEPSGIFVKSITKSSAVEHDGRIQIGDQIIAVDGTNLQGFTNQQAVEVLRHTGQTVLLTLMRRG	462	R	none	none	-0.0880162074796437
O75970_PF00595_372	PF00595	ESETFDVELTKNVQGLGITIAGYIGDKKLEPSGIFVKSITKSSAVEHDGRIQIGDQIIAVDGTNLQGFTNQQAVEVLRHTGQTVLLTLMRRG	463	G	none	none	0.022393254097843
O75970_PF00595_693	PF00595	MWEAGIQHIELEKGSKGLGFSILDYQDPIDPASTVIIIRSLVPGGIAEKDGRLLPGDRLMFVNDVNLENSSLEEAVEALKGAPSGTVRIGVAKPLP	693	M	none	none	-0.0982487574213817
O75970_PF00595_693	PF00595	MWEAGIQHIELEKGSKGLGFSILDYQDPIDPASTVIIIRSLVPGGIAEKDGRLLPGDRLMFVNDVNLENSSLEEAVEALKGAPSGTVRIGVAKPLP	694	W	none	none	-0.0324827889598631
O75970_PF00595_693	PF00595	MWEAGIQHIELEKGSKGLGFSILDYQDPIDPASTVIIIRSLVPGGIAEKDGRLLPGDRLMFVNDVNLENSSLEEAVEALKGAPSGTVRIGVAKPLP	695	E	none	none	-0.0726740419398906
O75970_PF00595_693	PF00595	MWEAGIQHIELEKGSKGLGFSILDYQDPIDPASTVIIIRSLVPGGIAEKDGRLLPGDRLMFVNDVNLENSSLEEAVEALKGAPSGTVRIGVAKPLP	696	A	none	none	-0.00871230414863153
O75970_PF00595_693	PF00595	MWEAGIQHIELEKGSKGLGFSILDYQDPIDPASTVIIIRSLVPGGIAEKDGRLLPGDRLMFVNDVNLENSSLEEAVEALKGAPSGTVRIGVAKPLP	697	G	none	none	-0.0217297568807264
O75970_PF00595_693	PF00595	MWEAGIQHIELEKGSKGLGFSILDYQDPIDPASTVIIIRSLVPGGIAEKDGRLLPGDRLMFVNDVNLENSSLEEAVEALKGAPSGTVRIGVAKPLP	698	I	none	none	-0.0693731754469658
O75970_PF00595_693	PF00595	MWEAGIQHIELEKGSKGLGFSILDYQDPIDPASTVIIIRSLVPGGIAEKDGRLLPGDRLMFVNDVNLENSSLEEAVEALKGAPSGTVRIGVAKPLP	699	Q	none	none	-0.0265392799976086
O75970_PF00595_693	PF00595	MWEAGIQHIELEKGSKGLGFSILDYQDPIDPASTVIIIRSLVPGGIAEKDGRLLPGDRLMFVNDVNLENSSLEEAVEALKGAPSGTVRIGVAKPLP	700	H	none	none	0.0223859476178134
O75970_PF00595_693	PF00595	MWEAGIQHIELEKGSKGLGFSILDYQDPIDPASTVIIIRSLVPGGIAEKDGRLLPGDRLMFVNDVNLENSSLEEAVEALKGAPSGTVRIGVAKPLP	701	I	none	none	-0.0699829856633445
O75970_PF00595_693	PF00595	MWEAGIQHIELEKGSKGLGFSILDYQDPIDPASTVIIIRSLVPGGIAEKDGRLLPGDRLMFVNDVNLENSSLEEAVEALKGAPSGTVRIGVAKPLP	702	E	none	none	-0.0122664414309031
O75970_PF00595_693	PF00595	MWEAGIQHIELEKGSKGLGFSILDYQDPIDPASTVIIIRSLVPGGIAEKDGRLLPGDRLMFVNDVNLENSSLEEAVEALKGAPSGTVRIGVAKPLP	703	L	none	none	0.0772035821306879
O75970_PF00595_693	PF00595	MWEAGIQHIELEKGSKGLGFSILDYQDPIDPASTVIIIRSLVPGGIAEKDGRLLPGDRLMFVNDVNLENSSLEEAVEALKGAPSGTVRIGVAKPLP	704	E	none	none	0.00218849512755863
O75970_PF00595_693	PF00595	MWEAGIQHIELEKGSKGLGFSILDYQDPIDPASTVIIIRSLVPGGIAEKDGRLLPGDRLMFVNDVNLENSSLEEAVEALKGAPSGTVRIGVAKPLP	705	K	none	none	0.230836929012871
O75970_PF00595_693	PF00595	MWEAGIQHIELEKGSKGLGFSILDYQDPIDPASTVIIIRSLVPGGIAEKDGRLLPGDRLMFVNDVNLENSSLEEAVEALKGAPSGTVRIGVAKPLP	706	G	none	none	0.0373713515366554
O75970_PF00595_693	PF00595	MWEAGIQHIELEKGSKGLGFSILDYQDPIDPASTVIIIRSLVPGGIAEKDGRLLPGDRLMFVNDVNLENSSLEEAVEALKGAPSGTVRIGVAKPLP	707	S	none	none	-0.011989261671285
O75970_PF00595_693	PF00595	MWEAGIQHIELEKGSKGLGFSILDYQDPIDPASTVIIIRSLVPGGIAEKDGRLLPGDRLMFVNDVNLENSSLEEAVEALKGAPSGTVRIGVAKPLP	708	K	none	none	-0.0707331863957182
O75970_PF00595_693	PF00595	MWEAGIQHIELEKGSKGLGFSILDYQDPIDPASTVIIIRSLVPGGIAEKDGRLLPGDRLMFVNDVNLENSSLEEAVEALKGAPSGTVRIGVAKPLP	709	G	cd00992_protein binding site	protein binding site	0.491737324578457
O75970_PF00595_693	PF00595	MWEAGIQHIELEKGSKGLGFSILDYQDPIDPASTVIIIRSLVPGGIAEKDGRLLPGDRLMFVNDVNLENSSLEEAVEALKGAPSGTVRIGVAKPLP	710	L	cd00992_protein binding site	protein binding site	0.341657121657249
O75970_PF00595_693	PF00595	MWEAGIQHIELEKGSKGLGFSILDYQDPIDPASTVIIIRSLVPGGIAEKDGRLLPGDRLMFVNDVNLENSSLEEAVEALKGAPSGTVRIGVAKPLP	711	G	cd00992_protein binding site	protein binding site	0.303515194971246
O75970_PF00595_693	PF00595	MWEAGIQHIELEKGSKGLGFSILDYQDPIDPASTVIIIRSLVPGGIAEKDGRLLPGDRLMFVNDVNLENSSLEEAVEALKGAPSGTVRIGVAKPLP	712	F	cd00992_protein binding site	protein binding site	0.0259685018610179
O75970_PF00595_693	PF00595	MWEAGIQHIELEKGSKGLGFSILDYQDPIDPASTVIIIRSLVPGGIAEKDGRLLPGDRLMFVNDVNLENSSLEEAVEALKGAPSGTVRIGVAKPLP	713	S	none	none	0.565602133220791
O75970_PF00595_693	PF00595	MWEAGIQHIELEKGSKGLGFSILDYQDPIDPASTVIIIRSLVPGGIAEKDGRLLPGDRLMFVNDVNLENSSLEEAVEALKGAPSGTVRIGVAKPLP	714	I	cd00992_protein binding site	protein binding site	0.280236691878205
O75970_PF00595_693	PF00595	MWEAGIQHIELEKGSKGLGFSILDYQDPIDPASTVIIIRSLVPGGIAEKDGRLLPGDRLMFVNDVNLENSSLEEAVEALKGAPSGTVRIGVAKPLP	715	L	none	none	0.620550328628954
O75970_PF00595_693	PF00595	MWEAGIQHIELEKGSKGLGFSILDYQDPIDPASTVIIIRSLVPGGIAEKDGRLLPGDRLMFVNDVNLENSSLEEAVEALKGAPSGTVRIGVAKPLP	716	D	none	none	0.630058974560003
O75970_PF00595_693	PF00595	MWEAGIQHIELEKGSKGLGFSILDYQDPIDPASTVIIIRSLVPGGIAEKDGRLLPGDRLMFVNDVNLENSSLEEAVEALKGAPSGTVRIGVAKPLP	717	Y	none	none	0.567388408446468
O75970_PF00595_693	PF00595	MWEAGIQHIELEKGSKGLGFSILDYQDPIDPASTVIIIRSLVPGGIAEKDGRLLPGDRLMFVNDVNLENSSLEEAVEALKGAPSGTVRIGVAKPLP	718	Q	none	none	0.0362328720674139
O75970_PF00595_693	PF00595	MWEAGIQHIELEKGSKGLGFSILDYQDPIDPASTVIIIRSLVPGGIAEKDGRLLPGDRLMFVNDVNLENSSLEEAVEALKGAPSGTVRIGVAKPLP	719	D	none	none	0.390639518131185
O75970_PF00595_693	PF00595	MWEAGIQHIELEKGSKGLGFSILDYQDPIDPASTVIIIRSLVPGGIAEKDGRLLPGDRLMFVNDVNLENSSLEEAVEALKGAPSGTVRIGVAKPLP	720	P	none	none	0.0780837431398836
O75970_PF00595_693	PF00595	MWEAGIQHIELEKGSKGLGFSILDYQDPIDPASTVIIIRSLVPGGIAEKDGRLLPGDRLMFVNDVNLENSSLEEAVEALKGAPSGTVRIGVAKPLP	721	I	none	none	0.0178717460892675
O75970_PF00595_693	PF00595	MWEAGIQHIELEKGSKGLGFSILDYQDPIDPASTVIIIRSLVPGGIAEKDGRLLPGDRLMFVNDVNLENSSLEEAVEALKGAPSGTVRIGVAKPLP	722	D	none	none	0.0226337879794725
O75970_PF00595_693	PF00595	MWEAGIQHIELEKGSKGLGFSILDYQDPIDPASTVIIIRSLVPGGIAEKDGRLLPGDRLMFVNDVNLENSSLEEAVEALKGAPSGTVRIGVAKPLP	723	P	none	none	-0.0207299673874055
O75970_PF00595_693	PF00595	MWEAGIQHIELEKGSKGLGFSILDYQDPIDPASTVIIIRSLVPGGIAEKDGRLLPGDRLMFVNDVNLENSSLEEAVEALKGAPSGTVRIGVAKPLP	724	A	none	none	0.0232312705796386
O75970_PF00595_693	PF00595	MWEAGIQHIELEKGSKGLGFSILDYQDPIDPASTVIIIRSLVPGGIAEKDGRLLPGDRLMFVNDVNLENSSLEEAVEALKGAPSGTVRIGVAKPLP	725	S	none	none	-0.00924038510489598
O75970_PF00595_693	PF00595	MWEAGIQHIELEKGSKGLGFSILDYQDPIDPASTVIIIRSLVPGGIAEKDGRLLPGDRLMFVNDVNLENSSLEEAVEALKGAPSGTVRIGVAKPLP	726	T	none	none	0.0220619569776419
O75970_PF00595_693	PF00595	MWEAGIQHIELEKGSKGLGFSILDYQDPIDPASTVIIIRSLVPGGIAEKDGRLLPGDRLMFVNDVNLENSSLEEAVEALKGAPSGTVRIGVAKPLP	727	V	none	none	0.103130643833145
O75970_PF00595_693	PF00595	MWEAGIQHIELEKGSKGLGFSILDYQDPIDPASTVIIIRSLVPGGIAEKDGRLLPGDRLMFVNDVNLENSSLEEAVEALKGAPSGTVRIGVAKPLP	728	I	none	none	0.13279818208034
O75970_PF00595_693	PF00595	MWEAGIQHIELEKGSKGLGFSILDYQDPIDPASTVIIIRSLVPGGIAEKDGRLLPGDRLMFVNDVNLENSSLEEAVEALKGAPSGTVRIGVAKPLP	729	I	none	none	0.057546251239546
O75970_PF00595_693	PF00595	MWEAGIQHIELEKGSKGLGFSILDYQDPIDPASTVIIIRSLVPGGIAEKDGRLLPGDRLMFVNDVNLENSSLEEAVEALKGAPSGTVRIGVAKPLP	730	I	none	none	0.0912417216206788
O75970_PF00595_693	PF00595	MWEAGIQHIELEKGSKGLGFSILDYQDPIDPASTVIIIRSLVPGGIAEKDGRLLPGDRLMFVNDVNLENSSLEEAVEALKGAPSGTVRIGVAKPLP	731	R	none	none	0.416787183814844
O75970_PF00595_693	PF00595	MWEAGIQHIELEKGSKGLGFSILDYQDPIDPASTVIIIRSLVPGGIAEKDGRLLPGDRLMFVNDVNLENSSLEEAVEALKGAPSGTVRIGVAKPLP	732	S	none	none	0.124944036782852
O75970_PF00595_693	PF00595	MWEAGIQHIELEKGSKGLGFSILDYQDPIDPASTVIIIRSLVPGGIAEKDGRLLPGDRLMFVNDVNLENSSLEEAVEALKGAPSGTVRIGVAKPLP	733	L	none	none	0.18944978446419
O75970_PF00595_693	PF00595	MWEAGIQHIELEKGSKGLGFSILDYQDPIDPASTVIIIRSLVPGGIAEKDGRLLPGDRLMFVNDVNLENSSLEEAVEALKGAPSGTVRIGVAKPLP	734	V	none	none	0.243319052753841
O75970_PF00595_693	PF00595	MWEAGIQHIELEKGSKGLGFSILDYQDPIDPASTVIIIRSLVPGGIAEKDGRLLPGDRLMFVNDVNLENSSLEEAVEALKGAPSGTVRIGVAKPLP	735	P	none	none	-0.0147697758724353
O75970_PF00595_693	PF00595	MWEAGIQHIELEKGSKGLGFSILDYQDPIDPASTVIIIRSLVPGGIAEKDGRLLPGDRLMFVNDVNLENSSLEEAVEALKGAPSGTVRIGVAKPLP	736	G	none	none	-0.0292022664404241
O75970_PF00595_693	PF00595	MWEAGIQHIELEKGSKGLGFSILDYQDPIDPASTVIIIRSLVPGGIAEKDGRLLPGDRLMFVNDVNLENSSLEEAVEALKGAPSGTVRIGVAKPLP	737	G	none	none	0.287770456047686
O75970_PF00595_693	PF00595	MWEAGIQHIELEKGSKGLGFSILDYQDPIDPASTVIIIRSLVPGGIAEKDGRLLPGDRLMFVNDVNLENSSLEEAVEALKGAPSGTVRIGVAKPLP	738	I	none	none	0.0419351121238452
O75970_PF00595_693	PF00595	MWEAGIQHIELEKGSKGLGFSILDYQDPIDPASTVIIIRSLVPGGIAEKDGRLLPGDRLMFVNDVNLENSSLEEAVEALKGAPSGTVRIGVAKPLP	739	A	none	none	-0.152243266559248
O75970_PF00595_693	PF00595	MWEAGIQHIELEKGSKGLGFSILDYQDPIDPASTVIIIRSLVPGGIAEKDGRLLPGDRLMFVNDVNLENSSLEEAVEALKGAPSGTVRIGVAKPLP	740	E	none	none	-0.115213209866084
O75970_PF00595_693	PF00595	MWEAGIQHIELEKGSKGLGFSILDYQDPIDPASTVIIIRSLVPGGIAEKDGRLLPGDRLMFVNDVNLENSSLEEAVEALKGAPSGTVRIGVAKPLP	741	K	none	none	-0.00563872887472063
O75970_PF00595_693	PF00595	MWEAGIQHIELEKGSKGLGFSILDYQDPIDPASTVIIIRSLVPGGIAEKDGRLLPGDRLMFVNDVNLENSSLEEAVEALKGAPSGTVRIGVAKPLP	742	D	none	none	0.114770395928966
O75970_PF00595_693	PF00595	MWEAGIQHIELEKGSKGLGFSILDYQDPIDPASTVIIIRSLVPGGIAEKDGRLLPGDRLMFVNDVNLENSSLEEAVEALKGAPSGTVRIGVAKPLP	743	G	none	none	0.0215705709915687
O75970_PF00595_693	PF00595	MWEAGIQHIELEKGSKGLGFSILDYQDPIDPASTVIIIRSLVPGGIAEKDGRLLPGDRLMFVNDVNLENSSLEEAVEALKGAPSGTVRIGVAKPLP	745	L	none	none	0.319770569646152
O75970_PF00595_693	PF00595	MWEAGIQHIELEKGSKGLGFSILDYQDPIDPASTVIIIRSLVPGGIAEKDGRLLPGDRLMFVNDVNLENSSLEEAVEALKGAPSGTVRIGVAKPLP	746	L	none	none	0.02247435109851
O75970_PF00595_693	PF00595	MWEAGIQHIELEKGSKGLGFSILDYQDPIDPASTVIIIRSLVPGGIAEKDGRLLPGDRLMFVNDVNLENSSLEEAVEALKGAPSGTVRIGVAKPLP	747	P	none	none	0.016232069284942
O75970_PF00595_693	PF00595	MWEAGIQHIELEKGSKGLGFSILDYQDPIDPASTVIIIRSLVPGGIAEKDGRLLPGDRLMFVNDVNLENSSLEEAVEALKGAPSGTVRIGVAKPLP	748	G	none	none	0.177856828641162
O75970_PF00595_693	PF00595	MWEAGIQHIELEKGSKGLGFSILDYQDPIDPASTVIIIRSLVPGGIAEKDGRLLPGDRLMFVNDVNLENSSLEEAVEALKGAPSGTVRIGVAKPLP	749	D	none	none	0.742992982548865
O75970_PF00595_693	PF00595	MWEAGIQHIELEKGSKGLGFSILDYQDPIDPASTVIIIRSLVPGGIAEKDGRLLPGDRLMFVNDVNLENSSLEEAVEALKGAPSGTVRIGVAKPLP	750	R	none	none	-0.279597750485921
O75970_PF00595_693	PF00595	MWEAGIQHIELEKGSKGLGFSILDYQDPIDPASTVIIIRSLVPGGIAEKDGRLLPGDRLMFVNDVNLENSSLEEAVEALKGAPSGTVRIGVAKPLP	751	L	none	none	-0.0489183362844076
O75970_PF00595_693	PF00595	MWEAGIQHIELEKGSKGLGFSILDYQDPIDPASTVIIIRSLVPGGIAEKDGRLLPGDRLMFVNDVNLENSSLEEAVEALKGAPSGTVRIGVAKPLP	752	M	none	none	-0.0723877256626473
O75970_PF00595_693	PF00595	MWEAGIQHIELEKGSKGLGFSILDYQDPIDPASTVIIIRSLVPGGIAEKDGRLLPGDRLMFVNDVNLENSSLEEAVEALKGAPSGTVRIGVAKPLP	753	F	none	none	-0.00630057536575608
O75970_PF00595_693	PF00595	MWEAGIQHIELEKGSKGLGFSILDYQDPIDPASTVIIIRSLVPGGIAEKDGRLLPGDRLMFVNDVNLENSSLEEAVEALKGAPSGTVRIGVAKPLP	754	V	none	none	-0.0205661179053177
O75970_PF00595_693	PF00595	MWEAGIQHIELEKGSKGLGFSILDYQDPIDPASTVIIIRSLVPGGIAEKDGRLLPGDRLMFVNDVNLENSSLEEAVEALKGAPSGTVRIGVAKPLP	755	N	none	none	-0.0817341658469708
O75970_PF00595_693	PF00595	MWEAGIQHIELEKGSKGLGFSILDYQDPIDPASTVIIIRSLVPGGIAEKDGRLLPGDRLMFVNDVNLENSSLEEAVEALKGAPSGTVRIGVAKPLP	756	D	none	none	-0.0316937564542313
O75970_PF00595_693	PF00595	MWEAGIQHIELEKGSKGLGFSILDYQDPIDPASTVIIIRSLVPGGIAEKDGRLLPGDRLMFVNDVNLENSSLEEAVEALKGAPSGTVRIGVAKPLP	757	V	none	none	-0.00164467602214689
O75970_PF00595_693	PF00595	MWEAGIQHIELEKGSKGLGFSILDYQDPIDPASTVIIIRSLVPGGIAEKDGRLLPGDRLMFVNDVNLENSSLEEAVEALKGAPSGTVRIGVAKPLP	758	N	none	none	-0.011425019080324
O75970_PF00595_693	PF00595	MWEAGIQHIELEKGSKGLGFSILDYQDPIDPASTVIIIRSLVPGGIAEKDGRLLPGDRLMFVNDVNLENSSLEEAVEALKGAPSGTVRIGVAKPLP	759	L	none	none	0.0924109003748007
O75970_PF00595_693	PF00595	MWEAGIQHIELEKGSKGLGFSILDYQDPIDPASTVIIIRSLVPGGIAEKDGRLLPGDRLMFVNDVNLENSSLEEAVEALKGAPSGTVRIGVAKPLP	760	E	none	none	-0.0222500215814971
O75970_PF00595_693	PF00595	MWEAGIQHIELEKGSKGLGFSILDYQDPIDPASTVIIIRSLVPGGIAEKDGRLLPGDRLMFVNDVNLENSSLEEAVEALKGAPSGTVRIGVAKPLP	761	N	none	none	-0.00158343330824131
O75970_PF00595_693	PF00595	MWEAGIQHIELEKGSKGLGFSILDYQDPIDPASTVIIIRSLVPGGIAEKDGRLLPGDRLMFVNDVNLENSSLEEAVEALKGAPSGTVRIGVAKPLP	762	S	none	none	-0.00946076816869491
O75970_PF00595_693	PF00595	MWEAGIQHIELEKGSKGLGFSILDYQDPIDPASTVIIIRSLVPGGIAEKDGRLLPGDRLMFVNDVNLENSSLEEAVEALKGAPSGTVRIGVAKPLP	763	S	none	none	0.00483169726416236
O75970_PF00595_693	PF00595	MWEAGIQHIELEKGSKGLGFSILDYQDPIDPASTVIIIRSLVPGGIAEKDGRLLPGDRLMFVNDVNLENSSLEEAVEALKGAPSGTVRIGVAKPLP	764	L	none	none	0.281577597970267
O75970_PF00595_693	PF00595	MWEAGIQHIELEKGSKGLGFSILDYQDPIDPASTVIIIRSLVPGGIAEKDGRLLPGDRLMFVNDVNLENSSLEEAVEALKGAPSGTVRIGVAKPLP	765	E	none	none	0.000961580920826612
O75970_PF00595_693	PF00595	MWEAGIQHIELEKGSKGLGFSILDYQDPIDPASTVIIIRSLVPGGIAEKDGRLLPGDRLMFVNDVNLENSSLEEAVEALKGAPSGTVRIGVAKPLP	766	E	none	none	-0.00834918797414425
O75970_PF00595_693	PF00595	MWEAGIQHIELEKGSKGLGFSILDYQDPIDPASTVIIIRSLVPGGIAEKDGRLLPGDRLMFVNDVNLENSSLEEAVEALKGAPSGTVRIGVAKPLP	767	A	cd00992_protein binding site	protein binding site	0.0588828101977526
O75970_PF00595_693	PF00595	MWEAGIQHIELEKGSKGLGFSILDYQDPIDPASTVIIIRSLVPGGIAEKDGRLLPGDRLMFVNDVNLENSSLEEAVEALKGAPSGTVRIGVAKPLP	768	V	cd00992_protein binding site	protein binding site	0.21743439510915
O75970_PF00595_693	PF00595	MWEAGIQHIELEKGSKGLGFSILDYQDPIDPASTVIIIRSLVPGGIAEKDGRLLPGDRLMFVNDVNLENSSLEEAVEALKGAPSGTVRIGVAKPLP	769	E	none	none	-0.0239910164987813
O75970_PF00595_693	PF00595	MWEAGIQHIELEKGSKGLGFSILDYQDPIDPASTVIIIRSLVPGGIAEKDGRLLPGDRLMFVNDVNLENSSLEEAVEALKGAPSGTVRIGVAKPLP	770	A	none	none	-0.0072191528776058
O75970_PF00595_693	PF00595	MWEAGIQHIELEKGSKGLGFSILDYQDPIDPASTVIIIRSLVPGGIAEKDGRLLPGDRLMFVNDVNLENSSLEEAVEALKGAPSGTVRIGVAKPLP	771	L	cd00992_protein binding site	protein binding site	0.251907229043871
O75970_PF00595_693	PF00595	MWEAGIQHIELEKGSKGLGFSILDYQDPIDPASTVIIIRSLVPGGIAEKDGRLLPGDRLMFVNDVNLENSSLEEAVEALKGAPSGTVRIGVAKPLP	772	K	cd00992_protein binding site	protein binding site	0.178828961798267
O75970_PF00595_693	PF00595	MWEAGIQHIELEKGSKGLGFSILDYQDPIDPASTVIIIRSLVPGGIAEKDGRLLPGDRLMFVNDVNLENSSLEEAVEALKGAPSGTVRIGVAKPLP	773	G	none	none	0.0165945816250937
O75970_PF00595_693	PF00595	MWEAGIQHIELEKGSKGLGFSILDYQDPIDPASTVIIIRSLVPGGIAEKDGRLLPGDRLMFVNDVNLENSSLEEAVEALKGAPSGTVRIGVAKPLP	774	A	none	none	-0.0308281258836693
O75970_PF00595_693	PF00595	MWEAGIQHIELEKGSKGLGFSILDYQDPIDPASTVIIIRSLVPGGIAEKDGRLLPGDRLMFVNDVNLENSSLEEAVEALKGAPSGTVRIGVAKPLP	775	P	none	none	-0.0380029192390738
O75970_PF00595_693	PF00595	MWEAGIQHIELEKGSKGLGFSILDYQDPIDPASTVIIIRSLVPGGIAEKDGRLLPGDRLMFVNDVNLENSSLEEAVEALKGAPSGTVRIGVAKPLP	776	S	none	none	-0.00189547400934278
O75970_PF00595_693	PF00595	MWEAGIQHIELEKGSKGLGFSILDYQDPIDPASTVIIIRSLVPGGIAEKDGRLLPGDRLMFVNDVNLENSSLEEAVEALKGAPSGTVRIGVAKPLP	777	G	none	none	-0.0749514984694104
O75970_PF00595_693	PF00595	MWEAGIQHIELEKGSKGLGFSILDYQDPIDPASTVIIIRSLVPGGIAEKDGRLLPGDRLMFVNDVNLENSSLEEAVEALKGAPSGTVRIGVAKPLP	778	T	none	none	-0.00879758076279926
O75970_PF00595_693	PF00595	MWEAGIQHIELEKGSKGLGFSILDYQDPIDPASTVIIIRSLVPGGIAEKDGRLLPGDRLMFVNDVNLENSSLEEAVEALKGAPSGTVRIGVAKPLP	779	V	none	none	0.190733496355187
O75970_PF00595_693	PF00595	MWEAGIQHIELEKGSKGLGFSILDYQDPIDPASTVIIIRSLVPGGIAEKDGRLLPGDRLMFVNDVNLENSSLEEAVEALKGAPSGTVRIGVAKPLP	780	R	none	none	-0.00531617219023826
O75970_PF00595_693	PF00595	MWEAGIQHIELEKGSKGLGFSILDYQDPIDPASTVIIIRSLVPGGIAEKDGRLLPGDRLMFVNDVNLENSSLEEAVEALKGAPSGTVRIGVAKPLP	781	I	none	none	0.0306481787025426
O75970_PF00595_693	PF00595	MWEAGIQHIELEKGSKGLGFSILDYQDPIDPASTVIIIRSLVPGGIAEKDGRLLPGDRLMFVNDVNLENSSLEEAVEALKGAPSGTVRIGVAKPLP	782	G	none	none	-0.0297681110619378
O75970_PF00595_693	PF00595	MWEAGIQHIELEKGSKGLGFSILDYQDPIDPASTVIIIRSLVPGGIAEKDGRLLPGDRLMFVNDVNLENSSLEEAVEALKGAPSGTVRIGVAKPLP	783	V	none	none	0.155048593587639
O75970_PF00595_693	PF00595	MWEAGIQHIELEKGSKGLGFSILDYQDPIDPASTVIIIRSLVPGGIAEKDGRLLPGDRLMFVNDVNLENSSLEEAVEALKGAPSGTVRIGVAKPLP	784	A	none	none	0.176835090234541
O75970_PF00595_693	PF00595	MWEAGIQHIELEKGSKGLGFSILDYQDPIDPASTVIIIRSLVPGGIAEKDGRLLPGDRLMFVNDVNLENSSLEEAVEALKGAPSGTVRIGVAKPLP	785	K	none	none	-0.155149781465666
O75970_PF00595_693	PF00595	MWEAGIQHIELEKGSKGLGFSILDYQDPIDPASTVIIIRSLVPGGIAEKDGRLLPGDRLMFVNDVNLENSSLEEAVEALKGAPSGTVRIGVAKPLP	786	P	none	none	0.0269141953413582
O75970_PF00595_693	PF00595	MWEAGIQHIELEKGSKGLGFSILDYQDPIDPASTVIIIRSLVPGGIAEKDGRLLPGDRLMFVNDVNLENSSLEEAVEALKGAPSGTVRIGVAKPLP	787	L	none	none	0.00434790987656161
O75970_PF00595_693	PF00595	MWEAGIQHIELEKGSKGLGFSILDYQDPIDPASTVIIIRSLVPGGIAEKDGRLLPGDRLMFVNDVNLENSSLEEAVEALKGAPSGTVRIGVAKPLP	788	P	none	none	-0.0964570229460588
O94830_PF00536_389	PF00536	TLEEDLKKLQLSEFFDIFEKEKVDKEALALCTDRDLQEIGIPLGPRKKILNYFSTRKNS	389	T	none	none	-0.268988973576552
O94830_PF00536_389	PF00536	TLEEDLKKLQLSEFFDIFEKEKVDKEALALCTDRDLQEIGIPLGPRKKILNYFSTRKNS	390	L	none	none	-0.416675871261195
O94830_PF00536_389	PF00536	TLEEDLKKLQLSEFFDIFEKEKVDKEALALCTDRDLQEIGIPLGPRKKILNYFSTRKNS	391	E	none	none	-0.288916812672755
O94830_PF00536_389	PF00536	TLEEDLKKLQLSEFFDIFEKEKVDKEALALCTDRDLQEIGIPLGPRKKILNYFSTRKNS	392	E	none	none	-0.374522588209502
O94830_PF00536_389	PF00536	TLEEDLKKLQLSEFFDIFEKEKVDKEALALCTDRDLQEIGIPLGPRKKILNYFSTRKNS	393	D	none	none	-0.101942714774514
O94830_PF00536_389	PF00536	TLEEDLKKLQLSEFFDIFEKEKVDKEALALCTDRDLQEIGIPLGPRKKILNYFSTRKNS	394	L	none	none	-0.0910222269372677
O94830_PF00536_389	PF00536	TLEEDLKKLQLSEFFDIFEKEKVDKEALALCTDRDLQEIGIPLGPRKKILNYFSTRKNS	395	K	none	none	-0.123648665109468
O94830_PF00536_389	PF00536	TLEEDLKKLQLSEFFDIFEKEKVDKEALALCTDRDLQEIGIPLGPRKKILNYFSTRKNS	398	Q	none	none	-0.188716200304788
O94830_PF00536_389	PF00536	TLEEDLKKLQLSEFFDIFEKEKVDKEALALCTDRDLQEIGIPLGPRKKILNYFSTRKNS	399	L	none	none	-0.296016849990207
O94830_PF00536_389	PF00536	TLEEDLKKLQLSEFFDIFEKEKVDKEALALCTDRDLQEIGIPLGPRKKILNYFSTRKNS	400	S	none	none	-0.0520877735708154
O94830_PF00536_389	PF00536	TLEEDLKKLQLSEFFDIFEKEKVDKEALALCTDRDLQEIGIPLGPRKKILNYFSTRKNS	401	E	none	none	-0.191525150565413
O94830_PF00536_389	PF00536	TLEEDLKKLQLSEFFDIFEKEKVDKEALALCTDRDLQEIGIPLGPRKKILNYFSTRKNS	402	F	none	none	-0.204157315145287
O94830_PF00536_389	PF00536	TLEEDLKKLQLSEFFDIFEKEKVDKEALALCTDRDLQEIGIPLGPRKKILNYFSTRKNS	403	F	none	none	-0.0370780439501939
O94830_PF00536_389	PF00536	TLEEDLKKLQLSEFFDIFEKEKVDKEALALCTDRDLQEIGIPLGPRKKILNYFSTRKNS	404	D	none	none	-0.048025426130782
O94830_PF00536_389	PF00536	TLEEDLKKLQLSEFFDIFEKEKVDKEALALCTDRDLQEIGIPLGPRKKILNYFSTRKNS	405	I	none	none	0.127998558982658
O94830_PF00536_389	PF00536	TLEEDLKKLQLSEFFDIFEKEKVDKEALALCTDRDLQEIGIPLGPRKKILNYFSTRKNS	406	F	none	none	0.208469606119015
O94830_PF00536_389	PF00536	TLEEDLKKLQLSEFFDIFEKEKVDKEALALCTDRDLQEIGIPLGPRKKILNYFSTRKNS	407	E	none	none	-0.0298904648096749
O94830_PF00536_389	PF00536	TLEEDLKKLQLSEFFDIFEKEKVDKEALALCTDRDLQEIGIPLGPRKKILNYFSTRKNS	408	K	none	none	-0.142749578014116
O94830_PF00536_389	PF00536	TLEEDLKKLQLSEFFDIFEKEKVDKEALALCTDRDLQEIGIPLGPRKKILNYFSTRKNS	409	E	none	none	0.644635792557944
O94830_PF00536_389	PF00536	TLEEDLKKLQLSEFFDIFEKEKVDKEALALCTDRDLQEIGIPLGPRKKILNYFSTRKNS	410	K	none	none	0.0333222801162046
O94830_PF00536_389	PF00536	TLEEDLKKLQLSEFFDIFEKEKVDKEALALCTDRDLQEIGIPLGPRKKILNYFSTRKNS	411	V	none	none	0.0882368600807343
O94830_PF00536_389	PF00536	TLEEDLKKLQLSEFFDIFEKEKVDKEALALCTDRDLQEIGIPLGPRKKILNYFSTRKNS	412	D	none	none	0.223431991033184
O94830_PF00536_389	PF00536	TLEEDLKKLQLSEFFDIFEKEKVDKEALALCTDRDLQEIGIPLGPRKKILNYFSTRKNS	413	K	none	none	0.000904197084541909
O94830_PF00536_389	PF00536	TLEEDLKKLQLSEFFDIFEKEKVDKEALALCTDRDLQEIGIPLGPRKKILNYFSTRKNS	414	E	none	none	0.14505881841
O94830_PF00536_389	PF00536	TLEEDLKKLQLSEFFDIFEKEKVDKEALALCTDRDLQEIGIPLGPRKKILNYFSTRKNS	415	A	none	none	0.534879958592268
O94830_PF00536_389	PF00536	TLEEDLKKLQLSEFFDIFEKEKVDKEALALCTDRDLQEIGIPLGPRKKILNYFSTRKNS	416	L	none	none	0.299888048905881
O94830_PF00536_389	PF00536	TLEEDLKKLQLSEFFDIFEKEKVDKEALALCTDRDLQEIGIPLGPRKKILNYFSTRKNS	417	A	none	none	-0.0705702162846571
O94830_PF00536_389	PF00536	TLEEDLKKLQLSEFFDIFEKEKVDKEALALCTDRDLQEIGIPLGPRKKILNYFSTRKNS	418	L	none	none	0.75213925189678
O94830_PF00536_389	PF00536	TLEEDLKKLQLSEFFDIFEKEKVDKEALALCTDRDLQEIGIPLGPRKKILNYFSTRKNS	419	C	none	none	0.705438086525789
O94830_PF00536_389	PF00536	TLEEDLKKLQLSEFFDIFEKEKVDKEALALCTDRDLQEIGIPLGPRKKILNYFSTRKNS	420	T	none	none	-0.225451485890292
O94830_PF00536_389	PF00536	TLEEDLKKLQLSEFFDIFEKEKVDKEALALCTDRDLQEIGIPLGPRKKILNYFSTRKNS	421	D	none	none	-0.308737593960875
O94830_PF00536_389	PF00536	TLEEDLKKLQLSEFFDIFEKEKVDKEALALCTDRDLQEIGIPLGPRKKILNYFSTRKNS	422	R	none	none	0.12626049942817
O94830_PF00536_389	PF00536	TLEEDLKKLQLSEFFDIFEKEKVDKEALALCTDRDLQEIGIPLGPRKKILNYFSTRKNS	423	D	none	none	0.382072862026018
O94830_PF00536_389	PF00536	TLEEDLKKLQLSEFFDIFEKEKVDKEALALCTDRDLQEIGIPLGPRKKILNYFSTRKNS	424	L	none	none	0.343205204129893
O94830_PF00536_389	PF00536	TLEEDLKKLQLSEFFDIFEKEKVDKEALALCTDRDLQEIGIPLGPRKKILNYFSTRKNS	425	Q	none	none	-0.0756686181089886
O94830_PF00536_389	PF00536	TLEEDLKKLQLSEFFDIFEKEKVDKEALALCTDRDLQEIGIPLGPRKKILNYFSTRKNS	426	E	none	none	0.0600490726273681
O94830_PF00536_389	PF00536	TLEEDLKKLQLSEFFDIFEKEKVDKEALALCTDRDLQEIGIPLGPRKKILNYFSTRKNS	427	I	none	none	0.10185495823878
O94830_PF00536_389	PF00536	TLEEDLKKLQLSEFFDIFEKEKVDKEALALCTDRDLQEIGIPLGPRKKILNYFSTRKNS	428	G	none	none	-0.190200641436214
O94830_PF00536_389	PF00536	TLEEDLKKLQLSEFFDIFEKEKVDKEALALCTDRDLQEIGIPLGPRKKILNYFSTRKNS	429	I	none	none	0.434538426242102
O94830_PF00536_389	PF00536	TLEEDLKKLQLSEFFDIFEKEKVDKEALALCTDRDLQEIGIPLGPRKKILNYFSTRKNS	430	P	none	none	-0.165132634468536
O94830_PF00536_389	PF00536	TLEEDLKKLQLSEFFDIFEKEKVDKEALALCTDRDLQEIGIPLGPRKKILNYFSTRKNS	431	L	none	none	1.0197217959655
O94830_PF00536_389	PF00536	TLEEDLKKLQLSEFFDIFEKEKVDKEALALCTDRDLQEIGIPLGPRKKILNYFSTRKNS	432	G	none	none	0.945178005793834
O94830_PF00536_389	PF00536	TLEEDLKKLQLSEFFDIFEKEKVDKEALALCTDRDLQEIGIPLGPRKKILNYFSTRKNS	433	P	none	none	0.546151848360384
O94830_PF00536_389	PF00536	TLEEDLKKLQLSEFFDIFEKEKVDKEALALCTDRDLQEIGIPLGPRKKILNYFSTRKNS	434	R	none	none	0.282458904337283
O94830_PF00536_389	PF00536	TLEEDLKKLQLSEFFDIFEKEKVDKEALALCTDRDLQEIGIPLGPRKKILNYFSTRKNS	435	K	none	none	0.46789521529806
O94830_PF00536_389	PF00536	TLEEDLKKLQLSEFFDIFEKEKVDKEALALCTDRDLQEIGIPLGPRKKILNYFSTRKNS	436	K	none	none	0.526752655925978
O94830_PF00536_389	PF00536	TLEEDLKKLQLSEFFDIFEKEKVDKEALALCTDRDLQEIGIPLGPRKKILNYFSTRKNS	437	I	none	none	0.337295679793904
O94830_PF00536_389	PF00536	TLEEDLKKLQLSEFFDIFEKEKVDKEALALCTDRDLQEIGIPLGPRKKILNYFSTRKNS	438	L	none	none	-0.107003361403784
O94830_PF00536_389	PF00536	TLEEDLKKLQLSEFFDIFEKEKVDKEALALCTDRDLQEIGIPLGPRKKILNYFSTRKNS	439	N	none	none	0.00534995290256282
O94830_PF00536_389	PF00536	TLEEDLKKLQLSEFFDIFEKEKVDKEALALCTDRDLQEIGIPLGPRKKILNYFSTRKNS	440	Y	none	none	-0.0314829832313111
O94830_PF00536_389	PF00536	TLEEDLKKLQLSEFFDIFEKEKVDKEALALCTDRDLQEIGIPLGPRKKILNYFSTRKNS	441	F	none	none	0.00675612822174046
O94830_PF00536_389	PF00536	TLEEDLKKLQLSEFFDIFEKEKVDKEALALCTDRDLQEIGIPLGPRKKILNYFSTRKNS	442	S	none	none	-0.167358667660728
O94830_PF00536_389	PF00536	TLEEDLKKLQLSEFFDIFEKEKVDKEALALCTDRDLQEIGIPLGPRKKILNYFSTRKNS	443	T	none	none	-0.00867132189900963
O94830_PF00536_389	PF00536	TLEEDLKKLQLSEFFDIFEKEKVDKEALALCTDRDLQEIGIPLGPRKKILNYFSTRKNS	444	R	none	none	-0.00121343423610227
O94830_PF00536_389	PF00536	TLEEDLKKLQLSEFFDIFEKEKVDKEALALCTDRDLQEIGIPLGPRKKILNYFSTRKNS	445	K	none	none	-0.129095133526984
O94830_PF00536_389	PF00536	TLEEDLKKLQLSEFFDIFEKEKVDKEALALCTDRDLQEIGIPLGPRKKILNYFSTRKNS	446	N	none	none	-0.121228618305344
O94830_PF00536_389	PF00536	TLEEDLKKLQLSEFFDIFEKEKVDKEALALCTDRDLQEIGIPLGPRKKILNYFSTRKNS	447	S	none	none	-0.131765975917534
O94885_PF00536_630	PF00536	GRPPQPKSVEDLLDRINLKEHMPTFLFNGYEDLDTFKLLEEEDLDELNIRDPEHRAVLLTAVELLQEYDSN	630	G	none	none	0.0752828489970987
O94885_PF00536_630	PF00536	GRPPQPKSVEDLLDRINLKEHMPTFLFNGYEDLDTFKLLEEEDLDELNIRDPEHRAVLLTAVELLQEYDSN	631	R	none	none	-0.032022986136409
O94885_PF00536_630	PF00536	GRPPQPKSVEDLLDRINLKEHMPTFLFNGYEDLDTFKLLEEEDLDELNIRDPEHRAVLLTAVELLQEYDSN	632	P	none	none	0.0117994822912578
O94885_PF00536_630	PF00536	GRPPQPKSVEDLLDRINLKEHMPTFLFNGYEDLDTFKLLEEEDLDELNIRDPEHRAVLLTAVELLQEYDSN	633	P	none	none	0.193152410716445
O94885_PF00536_630	PF00536	GRPPQPKSVEDLLDRINLKEHMPTFLFNGYEDLDTFKLLEEEDLDELNIRDPEHRAVLLTAVELLQEYDSN	634	Q	none	none	-0.0278439684532283
O94885_PF00536_630	PF00536	GRPPQPKSVEDLLDRINLKEHMPTFLFNGYEDLDTFKLLEEEDLDELNIRDPEHRAVLLTAVELLQEYDSN	635	P	none	none	0.121491066062838
O94885_PF00536_630	PF00536	GRPPQPKSVEDLLDRINLKEHMPTFLFNGYEDLDTFKLLEEEDLDELNIRDPEHRAVLLTAVELLQEYDSN	636	K	none	none	-0.115838986913993
O94885_PF00536_630	PF00536	GRPPQPKSVEDLLDRINLKEHMPTFLFNGYEDLDTFKLLEEEDLDELNIRDPEHRAVLLTAVELLQEYDSN	637	S	none	none	-0.314149255493889
O94885_PF00536_630	PF00536	GRPPQPKSVEDLLDRINLKEHMPTFLFNGYEDLDTFKLLEEEDLDELNIRDPEHRAVLLTAVELLQEYDSN	638	V	none	none	-0.00600090880504865
O94885_PF00536_630	PF00536	GRPPQPKSVEDLLDRINLKEHMPTFLFNGYEDLDTFKLLEEEDLDELNIRDPEHRAVLLTAVELLQEYDSN	639	E	none	none	-0.267085561950763
O94885_PF00536_630	PF00536	GRPPQPKSVEDLLDRINLKEHMPTFLFNGYEDLDTFKLLEEEDLDELNIRDPEHRAVLLTAVELLQEYDSN	640	D	none	none	-0.289567170727111
O94885_PF00536_630	PF00536	GRPPQPKSVEDLLDRINLKEHMPTFLFNGYEDLDTFKLLEEEDLDELNIRDPEHRAVLLTAVELLQEYDSN	641	L	none	none	0.0970050575160279
O94885_PF00536_630	PF00536	GRPPQPKSVEDLLDRINLKEHMPTFLFNGYEDLDTFKLLEEEDLDELNIRDPEHRAVLLTAVELLQEYDSN	642	L	none	none	0.0901816152731892
O94885_PF00536_630	PF00536	GRPPQPKSVEDLLDRINLKEHMPTFLFNGYEDLDTFKLLEEEDLDELNIRDPEHRAVLLTAVELLQEYDSN	643	D	none	none	-0.0616793150617211
O94885_PF00536_630	PF00536	GRPPQPKSVEDLLDRINLKEHMPTFLFNGYEDLDTFKLLEEEDLDELNIRDPEHRAVLLTAVELLQEYDSN	644	R	none	none	0.354412661334466
O94885_PF00536_630	PF00536	GRPPQPKSVEDLLDRINLKEHMPTFLFNGYEDLDTFKLLEEEDLDELNIRDPEHRAVLLTAVELLQEYDSN	645	I	none	none	0.340553896922557
O94885_PF00536_630	PF00536	GRPPQPKSVEDLLDRINLKEHMPTFLFNGYEDLDTFKLLEEEDLDELNIRDPEHRAVLLTAVELLQEYDSN	646	N	none	none	-0.161535925478347
O94885_PF00536_630	PF00536	GRPPQPKSVEDLLDRINLKEHMPTFLFNGYEDLDTFKLLEEEDLDELNIRDPEHRAVLLTAVELLQEYDSN	647	L	none	none	0.102577422618757
O94885_PF00536_630	PF00536	GRPPQPKSVEDLLDRINLKEHMPTFLFNGYEDLDTFKLLEEEDLDELNIRDPEHRAVLLTAVELLQEYDSN	648	K	none	none	0.181873123228697
O94885_PF00536_630	PF00536	GRPPQPKSVEDLLDRINLKEHMPTFLFNGYEDLDTFKLLEEEDLDELNIRDPEHRAVLLTAVELLQEYDSN	649	E	none	none	0.418919097365216
O94885_PF00536_630	PF00536	GRPPQPKSVEDLLDRINLKEHMPTFLFNGYEDLDTFKLLEEEDLDELNIRDPEHRAVLLTAVELLQEYDSN	650	H	none	none	0.353504463354908
O94885_PF00536_630	PF00536	GRPPQPKSVEDLLDRINLKEHMPTFLFNGYEDLDTFKLLEEEDLDELNIRDPEHRAVLLTAVELLQEYDSN	651	M	none	none	0.205485505502868
O94885_PF00536_630	PF00536	GRPPQPKSVEDLLDRINLKEHMPTFLFNGYEDLDTFKLLEEEDLDELNIRDPEHRAVLLTAVELLQEYDSN	652	P	none	none	0.178293732644684
O94885_PF00536_630	PF00536	GRPPQPKSVEDLLDRINLKEHMPTFLFNGYEDLDTFKLLEEEDLDELNIRDPEHRAVLLTAVELLQEYDSN	653	T	none	none	-0.0508575631346536
O94885_PF00536_630	PF00536	GRPPQPKSVEDLLDRINLKEHMPTFLFNGYEDLDTFKLLEEEDLDELNIRDPEHRAVLLTAVELLQEYDSN	654	F	none	none	0.0695039202453315
O94885_PF00536_630	PF00536	GRPPQPKSVEDLLDRINLKEHMPTFLFNGYEDLDTFKLLEEEDLDELNIRDPEHRAVLLTAVELLQEYDSN	655	L	none	none	0.25442715180358
O94885_PF00536_630	PF00536	GRPPQPKSVEDLLDRINLKEHMPTFLFNGYEDLDTFKLLEEEDLDELNIRDPEHRAVLLTAVELLQEYDSN	656	F	none	none	0.512988813059894
O94885_PF00536_630	PF00536	GRPPQPKSVEDLLDRINLKEHMPTFLFNGYEDLDTFKLLEEEDLDELNIRDPEHRAVLLTAVELLQEYDSN	657	N	none	none	0.185300604757253
O94885_PF00536_630	PF00536	GRPPQPKSVEDLLDRINLKEHMPTFLFNGYEDLDTFKLLEEEDLDELNIRDPEHRAVLLTAVELLQEYDSN	658	G	none	none	-0.0727935571931033
O94885_PF00536_630	PF00536	GRPPQPKSVEDLLDRINLKEHMPTFLFNGYEDLDTFKLLEEEDLDELNIRDPEHRAVLLTAVELLQEYDSN	659	Y	none	none	0.33212606140875
O94885_PF00536_630	PF00536	GRPPQPKSVEDLLDRINLKEHMPTFLFNGYEDLDTFKLLEEEDLDELNIRDPEHRAVLLTAVELLQEYDSN	660	E	none	none	0.770687406590449
O94885_PF00536_630	PF00536	GRPPQPKSVEDLLDRINLKEHMPTFLFNGYEDLDTFKLLEEEDLDELNIRDPEHRAVLLTAVELLQEYDSN	661	D	none	none	0.475013852875245
O94885_PF00536_630	PF00536	GRPPQPKSVEDLLDRINLKEHMPTFLFNGYEDLDTFKLLEEEDLDELNIRDPEHRAVLLTAVELLQEYDSN	662	L	none	none	-0.103509297471181
O94885_PF00536_630	PF00536	GRPPQPKSVEDLLDRINLKEHMPTFLFNGYEDLDTFKLLEEEDLDELNIRDPEHRAVLLTAVELLQEYDSN	663	D	none	none	0.0839163381407475
O94885_PF00536_630	PF00536	GRPPQPKSVEDLLDRINLKEHMPTFLFNGYEDLDTFKLLEEEDLDELNIRDPEHRAVLLTAVELLQEYDSN	664	T	none	none	0.221537498125315
O94885_PF00536_630	PF00536	GRPPQPKSVEDLLDRINLKEHMPTFLFNGYEDLDTFKLLEEEDLDELNIRDPEHRAVLLTAVELLQEYDSN	665	F	none	none	0.115449550449405
O94885_PF00536_630	PF00536	GRPPQPKSVEDLLDRINLKEHMPTFLFNGYEDLDTFKLLEEEDLDELNIRDPEHRAVLLTAVELLQEYDSN	666	K	none	none	0.11810043137342
O94885_PF00536_630	PF00536	GRPPQPKSVEDLLDRINLKEHMPTFLFNGYEDLDTFKLLEEEDLDELNIRDPEHRAVLLTAVELLQEYDSN	667	L	none	none	0.457452746030134
O94885_PF00536_630	PF00536	GRPPQPKSVEDLLDRINLKEHMPTFLFNGYEDLDTFKLLEEEDLDELNIRDPEHRAVLLTAVELLQEYDSN	668	L	none	none	0.0498690368843102
O94885_PF00536_630	PF00536	GRPPQPKSVEDLLDRINLKEHMPTFLFNGYEDLDTFKLLEEEDLDELNIRDPEHRAVLLTAVELLQEYDSN	669	E	none	none	0.640754698843397
O94885_PF00536_630	PF00536	GRPPQPKSVEDLLDRINLKEHMPTFLFNGYEDLDTFKLLEEEDLDELNIRDPEHRAVLLTAVELLQEYDSN	670	E	none	none	0.197110075172024
O94885_PF00536_630	PF00536	GRPPQPKSVEDLLDRINLKEHMPTFLFNGYEDLDTFKLLEEEDLDELNIRDPEHRAVLLTAVELLQEYDSN	671	E	none	none	0.01854498132773
O94885_PF00536_630	PF00536	GRPPQPKSVEDLLDRINLKEHMPTFLFNGYEDLDTFKLLEEEDLDELNIRDPEHRAVLLTAVELLQEYDSN	672	D	none	none	0.399778861959963
O94885_PF00536_630	PF00536	GRPPQPKSVEDLLDRINLKEHMPTFLFNGYEDLDTFKLLEEEDLDELNIRDPEHRAVLLTAVELLQEYDSN	673	L	none	none	0.0620225823469692
O94885_PF00536_630	PF00536	GRPPQPKSVEDLLDRINLKEHMPTFLFNGYEDLDTFKLLEEEDLDELNIRDPEHRAVLLTAVELLQEYDSN	674	D	none	none	0.413649192086956
O94885_PF00536_630	PF00536	GRPPQPKSVEDLLDRINLKEHMPTFLFNGYEDLDTFKLLEEEDLDELNIRDPEHRAVLLTAVELLQEYDSN	676	L	none	none	0.106105655153757
O94885_PF00536_630	PF00536	GRPPQPKSVEDLLDRINLKEHMPTFLFNGYEDLDTFKLLEEEDLDELNIRDPEHRAVLLTAVELLQEYDSN	677	N	none	none	0.0782812766249436
O94885_PF00536_630	PF00536	GRPPQPKSVEDLLDRINLKEHMPTFLFNGYEDLDTFKLLEEEDLDELNIRDPEHRAVLLTAVELLQEYDSN	678	I	none	none	-0.0303171645865234
O94885_PF00536_630	PF00536	GRPPQPKSVEDLLDRINLKEHMPTFLFNGYEDLDTFKLLEEEDLDELNIRDPEHRAVLLTAVELLQEYDSN	679	R	none	none	0.127826036952248
O94885_PF00536_630	PF00536	GRPPQPKSVEDLLDRINLKEHMPTFLFNGYEDLDTFKLLEEEDLDELNIRDPEHRAVLLTAVELLQEYDSN	680	D	none	none	0.172411207377885
O94885_PF00536_630	PF00536	GRPPQPKSVEDLLDRINLKEHMPTFLFNGYEDLDTFKLLEEEDLDELNIRDPEHRAVLLTAVELLQEYDSN	681	P	none	none	-0.0594287469763989
O94885_PF00536_630	PF00536	GRPPQPKSVEDLLDRINLKEHMPTFLFNGYEDLDTFKLLEEEDLDELNIRDPEHRAVLLTAVELLQEYDSN	682	E	none	none	-0.0488823893247737
O94885_PF00536_630	PF00536	GRPPQPKSVEDLLDRINLKEHMPTFLFNGYEDLDTFKLLEEEDLDELNIRDPEHRAVLLTAVELLQEYDSN	683	H	none	none	0.357949687632633
O94885_PF00536_630	PF00536	GRPPQPKSVEDLLDRINLKEHMPTFLFNGYEDLDTFKLLEEEDLDELNIRDPEHRAVLLTAVELLQEYDSN	684	R	none	none	0.0639061709809456
O94885_PF00536_630	PF00536	GRPPQPKSVEDLLDRINLKEHMPTFLFNGYEDLDTFKLLEEEDLDELNIRDPEHRAVLLTAVELLQEYDSN	685	A	none	none	0.176700704663829
O94885_PF00536_630	PF00536	GRPPQPKSVEDLLDRINLKEHMPTFLFNGYEDLDTFKLLEEEDLDELNIRDPEHRAVLLTAVELLQEYDSN	686	V	none	none	0.379825226796513
O94885_PF00536_630	PF00536	GRPPQPKSVEDLLDRINLKEHMPTFLFNGYEDLDTFKLLEEEDLDELNIRDPEHRAVLLTAVELLQEYDSN	687	L	none	none	0.286879458293436
O94885_PF00536_630	PF00536	GRPPQPKSVEDLLDRINLKEHMPTFLFNGYEDLDTFKLLEEEDLDELNIRDPEHRAVLLTAVELLQEYDSN	688	L	none	none	0.22637735377632
O94885_PF00536_630	PF00536	GRPPQPKSVEDLLDRINLKEHMPTFLFNGYEDLDTFKLLEEEDLDELNIRDPEHRAVLLTAVELLQEYDSN	689	T	none	none	0.691738925034956
O94885_PF00536_630	PF00536	GRPPQPKSVEDLLDRINLKEHMPTFLFNGYEDLDTFKLLEEEDLDELNIRDPEHRAVLLTAVELLQEYDSN	690	A	none	none	0.317775159975401
O94885_PF00536_630	PF00536	GRPPQPKSVEDLLDRINLKEHMPTFLFNGYEDLDTFKLLEEEDLDELNIRDPEHRAVLLTAVELLQEYDSN	691	V	none	none	0.10792608075613
O94885_PF00536_630	PF00536	GRPPQPKSVEDLLDRINLKEHMPTFLFNGYEDLDTFKLLEEEDLDELNIRDPEHRAVLLTAVELLQEYDSN	692	E	none	none	0.59121856487356
O94885_PF00536_630	PF00536	GRPPQPKSVEDLLDRINLKEHMPTFLFNGYEDLDTFKLLEEEDLDELNIRDPEHRAVLLTAVELLQEYDSN	693	L	none	none	0.70338195481203
O94885_PF00536_630	PF00536	GRPPQPKSVEDLLDRINLKEHMPTFLFNGYEDLDTFKLLEEEDLDELNIRDPEHRAVLLTAVELLQEYDSN	694	L	none	none	0.145190862129317
O94885_PF00536_630	PF00536	GRPPQPKSVEDLLDRINLKEHMPTFLFNGYEDLDTFKLLEEEDLDELNIRDPEHRAVLLTAVELLQEYDSN	695	Q	none	none	0.106246690287744
O94885_PF00536_630	PF00536	GRPPQPKSVEDLLDRINLKEHMPTFLFNGYEDLDTFKLLEEEDLDELNIRDPEHRAVLLTAVELLQEYDSN	696	E	none	none	0.330211753215545
O94885_PF00536_630	PF00536	GRPPQPKSVEDLLDRINLKEHMPTFLFNGYEDLDTFKLLEEEDLDELNIRDPEHRAVLLTAVELLQEYDSN	697	Y	none	none	0.493820465162538
O94885_PF00536_630	PF00536	GRPPQPKSVEDLLDRINLKEHMPTFLFNGYEDLDTFKLLEEEDLDELNIRDPEHRAVLLTAVELLQEYDSN	698	D	none	none	0.0973940966134653
O94885_PF00536_630	PF00536	GRPPQPKSVEDLLDRINLKEHMPTFLFNGYEDLDTFKLLEEEDLDELNIRDPEHRAVLLTAVELLQEYDSN	699	S	none	none	-0.175047452781888
O94885_PF00536_630	PF00536	GRPPQPKSVEDLLDRINLKEHMPTFLFNGYEDLDTFKLLEEEDLDELNIRDPEHRAVLLTAVELLQEYDSN	700	N	none	none	0.0499664346607034
O94929_PF00412_149	PF00412	SHCAGCKEEIKHGQSLLALDKQWHVSCFKCQTCSVILTGEYISKDGVPYCESDYHAQF	149	S	none	none	-0.125776335086889
O94929_PF00412_149	PF00412	SHCAGCKEEIKHGQSLLALDKQWHVSCFKCQTCSVILTGEYISKDGVPYCESDYHAQF	150	H	none	none	-0.153720056716993
O94929_PF00412_149	PF00412	SHCAGCKEEIKHGQSLLALDKQWHVSCFKCQTCSVILTGEYISKDGVPYCESDYHAQF	151	C	cd09329_Zn binding site	Zn binding site	-0.0883751079900029
O94929_PF00412_149	PF00412	SHCAGCKEEIKHGQSLLALDKQWHVSCFKCQTCSVILTGEYISKDGVPYCESDYHAQF	152	A	none	none	-0.0207939400068238
O94929_PF00412_149	PF00412	SHCAGCKEEIKHGQSLLALDKQWHVSCFKCQTCSVILTGEYISKDGVPYCESDYHAQF	153	G	none	none	-0.0756210632944191
O94929_PF00412_149	PF00412	SHCAGCKEEIKHGQSLLALDKQWHVSCFKCQTCSVILTGEYISKDGVPYCESDYHAQF	154	C	cd09329_Zn binding site	Zn binding site	-0.0966116951404675
O94929_PF00412_149	PF00412	SHCAGCKEEIKHGQSLLALDKQWHVSCFKCQTCSVILTGEYISKDGVPYCESDYHAQF	155	K	none	none	-0.0897026950925125
O94929_PF00412_149	PF00412	SHCAGCKEEIKHGQSLLALDKQWHVSCFKCQTCSVILTGEYISKDGVPYCESDYHAQF	156	E	none	none	-0.0875655326759009
O94929_PF00412_149	PF00412	SHCAGCKEEIKHGQSLLALDKQWHVSCFKCQTCSVILTGEYISKDGVPYCESDYHAQF	157	E	none	none	0.00736034292060286
O94929_PF00412_149	PF00412	SHCAGCKEEIKHGQSLLALDKQWHVSCFKCQTCSVILTGEYISKDGVPYCESDYHAQF	158	I	none	none	0.108256656431076
O94929_PF00412_149	PF00412	SHCAGCKEEIKHGQSLLALDKQWHVSCFKCQTCSVILTGEYISKDGVPYCESDYHAQF	159	K	none	none	0.0105469829835695
O94929_PF00412_149	PF00412	SHCAGCKEEIKHGQSLLALDKQWHVSCFKCQTCSVILTGEYISKDGVPYCESDYHAQF	160	H	none	none	-0.0233747718724289
O94929_PF00412_149	PF00412	SHCAGCKEEIKHGQSLLALDKQWHVSCFKCQTCSVILTGEYISKDGVPYCESDYHAQF	161	G	none	none	0.177856450148623
O94929_PF00412_149	PF00412	SHCAGCKEEIKHGQSLLALDKQWHVSCFKCQTCSVILTGEYISKDGVPYCESDYHAQF	162	Q	none	none	-0.0494597218939385
O94929_PF00412_149	PF00412	SHCAGCKEEIKHGQSLLALDKQWHVSCFKCQTCSVILTGEYISKDGVPYCESDYHAQF	163	S	none	none	0.117143535989709
O94929_PF00412_149	PF00412	SHCAGCKEEIKHGQSLLALDKQWHVSCFKCQTCSVILTGEYISKDGVPYCESDYHAQF	164	L	none	none	0.628375193932791
O94929_PF00412_149	PF00412	SHCAGCKEEIKHGQSLLALDKQWHVSCFKCQTCSVILTGEYISKDGVPYCESDYHAQF	165	L	none	none	0.110546941369125
O94929_PF00412_149	PF00412	SHCAGCKEEIKHGQSLLALDKQWHVSCFKCQTCSVILTGEYISKDGVPYCESDYHAQF	166	A	none	none	0.36638705712377
O94929_PF00412_149	PF00412	SHCAGCKEEIKHGQSLLALDKQWHVSCFKCQTCSVILTGEYISKDGVPYCESDYHAQF	167	L	none	none	0.316744234601564
O94929_PF00412_149	PF00412	SHCAGCKEEIKHGQSLLALDKQWHVSCFKCQTCSVILTGEYISKDGVPYCESDYHAQF	168	D	none	none	0.0621955781677598
O94929_PF00412_149	PF00412	SHCAGCKEEIKHGQSLLALDKQWHVSCFKCQTCSVILTGEYISKDGVPYCESDYHAQF	170	Q	none	none	0.0958540821054493
O94929_PF00412_149	PF00412	SHCAGCKEEIKHGQSLLALDKQWHVSCFKCQTCSVILTGEYISKDGVPYCESDYHAQF	171	W	none	none	0.369552564286216
O94929_PF00412_149	PF00412	SHCAGCKEEIKHGQSLLALDKQWHVSCFKCQTCSVILTGEYISKDGVPYCESDYHAQF	172	H	cd09329_Zn binding site	Zn binding site	-0.0274446908539552
O94929_PF00412_149	PF00412	SHCAGCKEEIKHGQSLLALDKQWHVSCFKCQTCSVILTGEYISKDGVPYCESDYHAQF	173	V	none	none	0.0757225060530395
O94929_PF00412_149	PF00412	SHCAGCKEEIKHGQSLLALDKQWHVSCFKCQTCSVILTGEYISKDGVPYCESDYHAQF	174	S	none	none	0.00713281328076727
O94929_PF00412_149	PF00412	SHCAGCKEEIKHGQSLLALDKQWHVSCFKCQTCSVILTGEYISKDGVPYCESDYHAQF	175	C	cd09329_Zn binding site	Zn binding site	0.219407702072146
O94929_PF00412_149	PF00412	SHCAGCKEEIKHGQSLLALDKQWHVSCFKCQTCSVILTGEYISKDGVPYCESDYHAQF	176	F	none	none	0.273216137729845
O94929_PF00412_149	PF00412	SHCAGCKEEIKHGQSLLALDKQWHVSCFKCQTCSVILTGEYISKDGVPYCESDYHAQF	177	K	none	none	-0.268023597746223
O94929_PF00412_149	PF00412	SHCAGCKEEIKHGQSLLALDKQWHVSCFKCQTCSVILTGEYISKDGVPYCESDYHAQF	178	C	cd09329_Zn binding site	Zn binding site	0.200816297296934
O94929_PF00412_149	PF00412	SHCAGCKEEIKHGQSLLALDKQWHVSCFKCQTCSVILTGEYISKDGVPYCESDYHAQF	179	Q	none	none	-0.136628231941905
O94929_PF00412_149	PF00412	SHCAGCKEEIKHGQSLLALDKQWHVSCFKCQTCSVILTGEYISKDGVPYCESDYHAQF	180	T	none	none	-0.0396926641706031
O94929_PF00412_149	PF00412	SHCAGCKEEIKHGQSLLALDKQWHVSCFKCQTCSVILTGEYISKDGVPYCESDYHAQF	181	C	cd09329_Zn binding site	Zn binding site	-0.0987208531609166
O94929_PF00412_149	PF00412	SHCAGCKEEIKHGQSLLALDKQWHVSCFKCQTCSVILTGEYISKDGVPYCESDYHAQF	182	S	none	none	-0.142841043340237
O94929_PF00412_149	PF00412	SHCAGCKEEIKHGQSLLALDKQWHVSCFKCQTCSVILTGEYISKDGVPYCESDYHAQF	183	V	none	none	-0.112672732478205
O94929_PF00412_149	PF00412	SHCAGCKEEIKHGQSLLALDKQWHVSCFKCQTCSVILTGEYISKDGVPYCESDYHAQF	184	I	none	none	-0.0368214803120771
O94929_PF00412_149	PF00412	SHCAGCKEEIKHGQSLLALDKQWHVSCFKCQTCSVILTGEYISKDGVPYCESDYHAQF	185	L	none	none	0.211614365364781
O94929_PF00412_149	PF00412	SHCAGCKEEIKHGQSLLALDKQWHVSCFKCQTCSVILTGEYISKDGVPYCESDYHAQF	186	T	none	none	-0.0657739171506448
O94929_PF00412_149	PF00412	SHCAGCKEEIKHGQSLLALDKQWHVSCFKCQTCSVILTGEYISKDGVPYCESDYHAQF	187	G	none	none	0.188548596799247
O94929_PF00412_149	PF00412	SHCAGCKEEIKHGQSLLALDKQWHVSCFKCQTCSVILTGEYISKDGVPYCESDYHAQF	188	E	none	none	0.0935963839046522
O94929_PF00412_149	PF00412	SHCAGCKEEIKHGQSLLALDKQWHVSCFKCQTCSVILTGEYISKDGVPYCESDYHAQF	189	Y	none	none	0.488492410549212
O94929_PF00412_149	PF00412	SHCAGCKEEIKHGQSLLALDKQWHVSCFKCQTCSVILTGEYISKDGVPYCESDYHAQF	190	I	none	none	0.623997503017928
O94929_PF00412_149	PF00412	SHCAGCKEEIKHGQSLLALDKQWHVSCFKCQTCSVILTGEYISKDGVPYCESDYHAQF	191	S	none	none	0.0533027261447284
O94929_PF00412_149	PF00412	SHCAGCKEEIKHGQSLLALDKQWHVSCFKCQTCSVILTGEYISKDGVPYCESDYHAQF	192	K	none	none	0.148020181861488
O94929_PF00412_149	PF00412	SHCAGCKEEIKHGQSLLALDKQWHVSCFKCQTCSVILTGEYISKDGVPYCESDYHAQF	193	D	none	none	0.116267871558822
O94929_PF00412_149	PF00412	SHCAGCKEEIKHGQSLLALDKQWHVSCFKCQTCSVILTGEYISKDGVPYCESDYHAQF	194	G	none	none	-0.111604353845721
O94929_PF00412_149	PF00412	SHCAGCKEEIKHGQSLLALDKQWHVSCFKCQTCSVILTGEYISKDGVPYCESDYHAQF	195	V	none	none	-0.0539398517358065
O94929_PF00412_149	PF00412	SHCAGCKEEIKHGQSLLALDKQWHVSCFKCQTCSVILTGEYISKDGVPYCESDYHAQF	196	P	none	none	0.137113700682631
O94929_PF00412_149	PF00412	SHCAGCKEEIKHGQSLLALDKQWHVSCFKCQTCSVILTGEYISKDGVPYCESDYHAQF	197	Y	none	none	0.0553823199036062
O94929_PF00412_149	PF00412	SHCAGCKEEIKHGQSLLALDKQWHVSCFKCQTCSVILTGEYISKDGVPYCESDYHAQF	198	C	cd09329_Zn binding site	Zn binding site	-0.0884783648523222
O94929_PF00412_149	PF00412	SHCAGCKEEIKHGQSLLALDKQWHVSCFKCQTCSVILTGEYISKDGVPYCESDYHAQF	199	E	none	none	0.172495871271783
O94929_PF00412_149	PF00412	SHCAGCKEEIKHGQSLLALDKQWHVSCFKCQTCSVILTGEYISKDGVPYCESDYHAQF	200	S	none	none	-0.0720965012714429
O94929_PF00412_149	PF00412	SHCAGCKEEIKHGQSLLALDKQWHVSCFKCQTCSVILTGEYISKDGVPYCESDYHAQF	201	D	cd09329_Zn binding site	Zn binding site	0.0506750202240335
O94929_PF00412_149	PF00412	SHCAGCKEEIKHGQSLLALDKQWHVSCFKCQTCSVILTGEYISKDGVPYCESDYHAQF	202	Y	none	none	0.568623526125833
O94929_PF00412_149	PF00412	SHCAGCKEEIKHGQSLLALDKQWHVSCFKCQTCSVILTGEYISKDGVPYCESDYHAQF	203	H	none	none	0.387213339658641
O94929_PF00412_149	PF00412	SHCAGCKEEIKHGQSLLALDKQWHVSCFKCQTCSVILTGEYISKDGVPYCESDYHAQF	204	A	none	none	-0.0330726549751881
O94929_PF00412_149	PF00412	SHCAGCKEEIKHGQSLLALDKQWHVSCFKCQTCSVILTGEYISKDGVPYCESDYHAQF	205	Q	none	none	-0.0544586975878595
O94929_PF00412_149	PF00412	SHCAGCKEEIKHGQSLLALDKQWHVSCFKCQTCSVILTGEYISKDGVPYCESDYHAQF	206	F	none	none	0.125048175022806
O94929_PF00412_210	PF00412	CETCDRYISGRVLEAGGKHYHPTCARCVRCHQMFTEGEEMYLTGSEVWHPICKQAAR	210	C	cd09330_Zn binding site	Zn binding site	-0.0667810789993744
O94929_PF00412_210	PF00412	CETCDRYISGRVLEAGGKHYHPTCARCVRCHQMFTEGEEMYLTGSEVWHPICKQAAR	211	E	none	none	0.0201900071534311
O94929_PF00412_210	PF00412	CETCDRYISGRVLEAGGKHYHPTCARCVRCHQMFTEGEEMYLTGSEVWHPICKQAAR	212	T	none	none	-0.181588344433936
O94929_PF00412_210	PF00412	CETCDRYISGRVLEAGGKHYHPTCARCVRCHQMFTEGEEMYLTGSEVWHPICKQAAR	213	C	cd09330_Zn binding site	Zn binding site	-0.0508591130567802
O94929_PF00412_210	PF00412	CETCDRYISGRVLEAGGKHYHPTCARCVRCHQMFTEGEEMYLTGSEVWHPICKQAAR	214	D	none	none	-0.062867779390644
O94929_PF00412_210	PF00412	CETCDRYISGRVLEAGGKHYHPTCARCVRCHQMFTEGEEMYLTGSEVWHPICKQAAR	215	R	none	none	-0.344879633196625
O94929_PF00412_210	PF00412	CETCDRYISGRVLEAGGKHYHPTCARCVRCHQMFTEGEEMYLTGSEVWHPICKQAAR	216	Y	none	none	0.112871128624819
O94929_PF00412_210	PF00412	CETCDRYISGRVLEAGGKHYHPTCARCVRCHQMFTEGEEMYLTGSEVWHPICKQAAR	217	I	none	none	0.0457667357310361
O94929_PF00412_210	PF00412	CETCDRYISGRVLEAGGKHYHPTCARCVRCHQMFTEGEEMYLTGSEVWHPICKQAAR	218	S	none	none	-0.0793841593189973
O94929_PF00412_210	PF00412	CETCDRYISGRVLEAGGKHYHPTCARCVRCHQMFTEGEEMYLTGSEVWHPICKQAAR	219	G	none	none	-0.172434516738623
O94929_PF00412_210	PF00412	CETCDRYISGRVLEAGGKHYHPTCARCVRCHQMFTEGEEMYLTGSEVWHPICKQAAR	220	R	none	none	-0.125283220103298
O94929_PF00412_210	PF00412	CETCDRYISGRVLEAGGKHYHPTCARCVRCHQMFTEGEEMYLTGSEVWHPICKQAAR	221	V	none	none	0.39672898115651
O94929_PF00412_210	PF00412	CETCDRYISGRVLEAGGKHYHPTCARCVRCHQMFTEGEEMYLTGSEVWHPICKQAAR	222	L	none	none	0.365357123817998
O94929_PF00412_210	PF00412	CETCDRYISGRVLEAGGKHYHPTCARCVRCHQMFTEGEEMYLTGSEVWHPICKQAAR	223	E	none	none	0.0441875534570354
O94929_PF00412_210	PF00412	CETCDRYISGRVLEAGGKHYHPTCARCVRCHQMFTEGEEMYLTGSEVWHPICKQAAR	224	A	none	none	0.661712340147206
O94929_PF00412_210	PF00412	CETCDRYISGRVLEAGGKHYHPTCARCVRCHQMFTEGEEMYLTGSEVWHPICKQAAR	225	G	none	none	-0.0314092364668338
O94929_PF00412_210	PF00412	CETCDRYISGRVLEAGGKHYHPTCARCVRCHQMFTEGEEMYLTGSEVWHPICKQAAR	226	G	none	none	-0.347112789739064
O94929_PF00412_210	PF00412	CETCDRYISGRVLEAGGKHYHPTCARCVRCHQMFTEGEEMYLTGSEVWHPICKQAAR	227	K	none	none	-0.425606557365278
O94929_PF00412_210	PF00412	CETCDRYISGRVLEAGGKHYHPTCARCVRCHQMFTEGEEMYLTGSEVWHPICKQAAR	228	H	none	none	-0.0627475751325185
O94929_PF00412_210	PF00412	CETCDRYISGRVLEAGGKHYHPTCARCVRCHQMFTEGEEMYLTGSEVWHPICKQAAR	229	Y	none	none	0.101386738786923
O94929_PF00412_210	PF00412	CETCDRYISGRVLEAGGKHYHPTCARCVRCHQMFTEGEEMYLTGSEVWHPICKQAAR	230	H	cd09330_Zn binding site	Zn binding site	-0.026399521825787
O94929_PF00412_210	PF00412	CETCDRYISGRVLEAGGKHYHPTCARCVRCHQMFTEGEEMYLTGSEVWHPICKQAAR	231	P	none	none	0.217283971207506
O94929_PF00412_210	PF00412	CETCDRYISGRVLEAGGKHYHPTCARCVRCHQMFTEGEEMYLTGSEVWHPICKQAAR	232	T	none	none	-0.179395095921835
O94929_PF00412_210	PF00412	CETCDRYISGRVLEAGGKHYHPTCARCVRCHQMFTEGEEMYLTGSEVWHPICKQAAR	233	C	cd09330_Zn binding site	Zn binding site	0.0516230431039305
O94929_PF00412_210	PF00412	CETCDRYISGRVLEAGGKHYHPTCARCVRCHQMFTEGEEMYLTGSEVWHPICKQAAR	234	A	none	none	0.510722703601196
O94929_PF00412_210	PF00412	CETCDRYISGRVLEAGGKHYHPTCARCVRCHQMFTEGEEMYLTGSEVWHPICKQAAR	235	R	none	none	0.0520511064819859
O94929_PF00412_210	PF00412	CETCDRYISGRVLEAGGKHYHPTCARCVRCHQMFTEGEEMYLTGSEVWHPICKQAAR	236	C	cd09330_Zn binding site	Zn binding site	0.121226084815311
O94929_PF00412_210	PF00412	CETCDRYISGRVLEAGGKHYHPTCARCVRCHQMFTEGEEMYLTGSEVWHPICKQAAR	237	V	none	none	-0.0489449057782073
O94929_PF00412_210	PF00412	CETCDRYISGRVLEAGGKHYHPTCARCVRCHQMFTEGEEMYLTGSEVWHPICKQAAR	238	R	none	none	-0.0723216842745914
O94929_PF00412_210	PF00412	CETCDRYISGRVLEAGGKHYHPTCARCVRCHQMFTEGEEMYLTGSEVWHPICKQAAR	239	C	cd09330_Zn binding site	Zn binding site	-0.0667359816321102
O94929_PF00412_210	PF00412	CETCDRYISGRVLEAGGKHYHPTCARCVRCHQMFTEGEEMYLTGSEVWHPICKQAAR	240	H	none	none	-0.0971537928750619
O94929_PF00412_210	PF00412	CETCDRYISGRVLEAGGKHYHPTCARCVRCHQMFTEGEEMYLTGSEVWHPICKQAAR	241	Q	none	none	-0.0544625313654362
O94929_PF00412_210	PF00412	CETCDRYISGRVLEAGGKHYHPTCARCVRCHQMFTEGEEMYLTGSEVWHPICKQAAR	242	M	none	none	0.178392581415052
O94929_PF00412_210	PF00412	CETCDRYISGRVLEAGGKHYHPTCARCVRCHQMFTEGEEMYLTGSEVWHPICKQAAR	243	F	none	none	0.401843624445991
O94929_PF00412_210	PF00412	CETCDRYISGRVLEAGGKHYHPTCARCVRCHQMFTEGEEMYLTGSEVWHPICKQAAR	244	T	none	none	-0.102517336088366
O94929_PF00412_210	PF00412	CETCDRYISGRVLEAGGKHYHPTCARCVRCHQMFTEGEEMYLTGSEVWHPICKQAAR	245	E	none	none	0.0998053021395837
O94929_PF00412_210	PF00412	CETCDRYISGRVLEAGGKHYHPTCARCVRCHQMFTEGEEMYLTGSEVWHPICKQAAR	246	G	none	none	0.219268753970691
O94929_PF00412_210	PF00412	CETCDRYISGRVLEAGGKHYHPTCARCVRCHQMFTEGEEMYLTGSEVWHPICKQAAR	247	E	none	none	0.120904476150349
O94929_PF00412_210	PF00412	CETCDRYISGRVLEAGGKHYHPTCARCVRCHQMFTEGEEMYLTGSEVWHPICKQAAR	248	E	none	none	-0.0123673836324042
O94929_PF00412_210	PF00412	CETCDRYISGRVLEAGGKHYHPTCARCVRCHQMFTEGEEMYLTGSEVWHPICKQAAR	249	M	none	none	0.607078544457192
O94929_PF00412_210	PF00412	CETCDRYISGRVLEAGGKHYHPTCARCVRCHQMFTEGEEMYLTGSEVWHPICKQAAR	250	Y	none	none	0.410111080225508
O94929_PF00412_210	PF00412	CETCDRYISGRVLEAGGKHYHPTCARCVRCHQMFTEGEEMYLTGSEVWHPICKQAAR	251	L	none	none	0.414939424330213
O94929_PF00412_210	PF00412	CETCDRYISGRVLEAGGKHYHPTCARCVRCHQMFTEGEEMYLTGSEVWHPICKQAAR	252	T	none	none	-0.149192161440516
O94929_PF00412_210	PF00412	CETCDRYISGRVLEAGGKHYHPTCARCVRCHQMFTEGEEMYLTGSEVWHPICKQAAR	253	G	none	none	0.0418541453855775
O94929_PF00412_210	PF00412	CETCDRYISGRVLEAGGKHYHPTCARCVRCHQMFTEGEEMYLTGSEVWHPICKQAAR	254	S	none	none	-0.0864263966004616
O94929_PF00412_210	PF00412	CETCDRYISGRVLEAGGKHYHPTCARCVRCHQMFTEGEEMYLTGSEVWHPICKQAAR	255	E	none	none	-0.218394245206874
O94929_PF00412_210	PF00412	CETCDRYISGRVLEAGGKHYHPTCARCVRCHQMFTEGEEMYLTGSEVWHPICKQAAR	256	V	none	none	0.037750028843901
O94929_PF00412_210	PF00412	CETCDRYISGRVLEAGGKHYHPTCARCVRCHQMFTEGEEMYLTGSEVWHPICKQAAR	257	W	none	none	0.550598199580539
O94929_PF00412_210	PF00412	CETCDRYISGRVLEAGGKHYHPTCARCVRCHQMFTEGEEMYLTGSEVWHPICKQAAR	258	H	cd09330_Zn binding site	Zn binding site	0.000815658439709629
O94929_PF00412_210	PF00412	CETCDRYISGRVLEAGGKHYHPTCARCVRCHQMFTEGEEMYLTGSEVWHPICKQAAR	259	P	none	none	0.0988295530431181
O94929_PF00412_210	PF00412	CETCDRYISGRVLEAGGKHYHPTCARCVRCHQMFTEGEEMYLTGSEVWHPICKQAAR	260	I	none	none	-0.00538731752321701
O94929_PF00412_210	PF00412	CETCDRYISGRVLEAGGKHYHPTCARCVRCHQMFTEGEEMYLTGSEVWHPICKQAAR	261	C	cd09330_Zn binding site	Zn binding site	-0.118409917602961
O94929_PF00412_210	PF00412	CETCDRYISGRVLEAGGKHYHPTCARCVRCHQMFTEGEEMYLTGSEVWHPICKQAAR	262	K	none	none	-0.0504265480415437
O94929_PF00412_210	PF00412	CETCDRYISGRVLEAGGKHYHPTCARCVRCHQMFTEGEEMYLTGSEVWHPICKQAAR	263	Q	none	none	-0.0729134410621609
O94929_PF00412_210	PF00412	CETCDRYISGRVLEAGGKHYHPTCARCVRCHQMFTEGEEMYLTGSEVWHPICKQAAR	264	A	none	none	-0.024427471089344
O94929_PF00412_210	PF00412	CETCDRYISGRVLEAGGKHYHPTCARCVRCHQMFTEGEEMYLTGSEVWHPICKQAAR	265	A	none	none	-0.0692800294104944
O94929_PF00412_210	PF00412	CETCDRYISGRVLEAGGKHYHPTCARCVRCHQMFTEGEEMYLTGSEVWHPICKQAAR	266	R	none	none	-0.0909550359761382
O94993_PF00505_338	PF00505	KRPMNAFMVWARIHRPALAKANPAANNAEISVQLGLEWNKLSEEQKKPYYDEAQKIKEKHREEFPGW	338	K	none	none	0.200476534346481
O94993_PF00505_338	PF00505	KRPMNAFMVWARIHRPALAKANPAANNAEISVQLGLEWNKLSEEQKKPYYDEAQKIKEKHREEFPGW	339	R	cd01388_DNA binding site	DNA binding site	0.436645418245878
O94993_PF00505_338	PF00505	KRPMNAFMVWARIHRPALAKANPAANNAEISVQLGLEWNKLSEEQKKPYYDEAQKIKEKHREEFPGW	340	P	none	none	0.573662120110835
O94993_PF00505_338	PF00505	KRPMNAFMVWARIHRPALAKANPAANNAEISVQLGLEWNKLSEEQKKPYYDEAQKIKEKHREEFPGW	341	M	cd01388_DNA binding site	DNA binding site	-0.086298886549705
O94993_PF00505_338	PF00505	KRPMNAFMVWARIHRPALAKANPAANNAEISVQLGLEWNKLSEEQKKPYYDEAQKIKEKHREEFPGW	342	N	cd01388_DNA binding site	DNA binding site	0.523351640169134
O94993_PF00505_338	PF00505	KRPMNAFMVWARIHRPALAKANPAANNAEISVQLGLEWNKLSEEQKKPYYDEAQKIKEKHREEFPGW	343	A	none	none	-0.249071404066685
O94993_PF00505_338	PF00505	KRPMNAFMVWARIHRPALAKANPAANNAEISVQLGLEWNKLSEEQKKPYYDEAQKIKEKHREEFPGW	344	F	cd01388_DNA binding site	DNA binding site	0.490695748529106
O94993_PF00505_338	PF00505	KRPMNAFMVWARIHRPALAKANPAANNAEISVQLGLEWNKLSEEQKKPYYDEAQKIKEKHREEFPGW	345	M	cd01388_DNA binding site	DNA binding site	0.643243030296257
O94993_PF00505_338	PF00505	KRPMNAFMVWARIHRPALAKANPAANNAEISVQLGLEWNKLSEEQKKPYYDEAQKIKEKHREEFPGW	346	V	none	none	0.292338956554017
O94993_PF00505_338	PF00505	KRPMNAFMVWARIHRPALAKANPAANNAEISVQLGLEWNKLSEEQKKPYYDEAQKIKEKHREEFPGW	347	W	none	none	0.17103697373301
O94993_PF00505_338	PF00505	KRPMNAFMVWARIHRPALAKANPAANNAEISVQLGLEWNKLSEEQKKPYYDEAQKIKEKHREEFPGW	348	A	cd01388_DNA binding site	DNA binding site	0.0610069338399537
O94993_PF00505_338	PF00505	KRPMNAFMVWARIHRPALAKANPAANNAEISVQLGLEWNKLSEEQKKPYYDEAQKIKEKHREEFPGW	349	R	cd01388_DNA binding site	DNA binding site	0.366751361795473
O94993_PF00505_338	PF00505	KRPMNAFMVWARIHRPALAKANPAANNAEISVQLGLEWNKLSEEQKKPYYDEAQKIKEKHREEFPGW	350	I	none	none	0.0333773798892526
O94993_PF00505_338	PF00505	KRPMNAFMVWARIHRPALAKANPAANNAEISVQLGLEWNKLSEEQKKPYYDEAQKIKEKHREEFPGW	351	H	none	none	0.191713864973266
O94993_PF00505_338	PF00505	KRPMNAFMVWARIHRPALAKANPAANNAEISVQLGLEWNKLSEEQKKPYYDEAQKIKEKHREEFPGW	352	R	cd01388_DNA binding site	DNA binding site	0.292843745752441
O94993_PF00505_338	PF00505	KRPMNAFMVWARIHRPALAKANPAANNAEISVQLGLEWNKLSEEQKKPYYDEAQKIKEKHREEFPGW	353	P	none	none	-0.0500081985384327
O94993_PF00505_338	PF00505	KRPMNAFMVWARIHRPALAKANPAANNAEISVQLGLEWNKLSEEQKKPYYDEAQKIKEKHREEFPGW	354	A	none	none	0.0439154505450252
O94993_PF00505_338	PF00505	KRPMNAFMVWARIHRPALAKANPAANNAEISVQLGLEWNKLSEEQKKPYYDEAQKIKEKHREEFPGW	355	L	none	none	-0.0337498142985857
O94993_PF00505_338	PF00505	KRPMNAFMVWARIHRPALAKANPAANNAEISVQLGLEWNKLSEEQKKPYYDEAQKIKEKHREEFPGW	356	A	cd01388_DNA binding site	DNA binding site	0.105088410650789
O94993_PF00505_338	PF00505	KRPMNAFMVWARIHRPALAKANPAANNAEISVQLGLEWNKLSEEQKKPYYDEAQKIKEKHREEFPGW	357	K	none	none	-0.0625307568059914
O94993_PF00505_338	PF00505	KRPMNAFMVWARIHRPALAKANPAANNAEISVQLGLEWNKLSEEQKKPYYDEAQKIKEKHREEFPGW	358	A	none	none	-0.101946815547146
O94993_PF00505_338	PF00505	KRPMNAFMVWARIHRPALAKANPAANNAEISVQLGLEWNKLSEEQKKPYYDEAQKIKEKHREEFPGW	359	N	none	none	-0.0840651738340253
O94993_PF00505_338	PF00505	KRPMNAFMVWARIHRPALAKANPAANNAEISVQLGLEWNKLSEEQKKPYYDEAQKIKEKHREEFPGW	360	P	none	none	-0.136593172704509
O94993_PF00505_338	PF00505	KRPMNAFMVWARIHRPALAKANPAANNAEISVQLGLEWNKLSEEQKKPYYDEAQKIKEKHREEFPGW	362	A	none	none	-0.0449099845274809
O94993_PF00505_338	PF00505	KRPMNAFMVWARIHRPALAKANPAANNAEISVQLGLEWNKLSEEQKKPYYDEAQKIKEKHREEFPGW	363	N	none	none	-0.143198257204154
O94993_PF00505_338	PF00505	KRPMNAFMVWARIHRPALAKANPAANNAEISVQLGLEWNKLSEEQKKPYYDEAQKIKEKHREEFPGW	364	N	cd01388_DNA binding site	DNA binding site	0.451846089706689
O94993_PF00505_338	PF00505	KRPMNAFMVWARIHRPALAKANPAANNAEISVQLGLEWNKLSEEQKKPYYDEAQKIKEKHREEFPGW	365	A	none	none	-0.0626155615938371
O94993_PF00505_338	PF00505	KRPMNAFMVWARIHRPALAKANPAANNAEISVQLGLEWNKLSEEQKKPYYDEAQKIKEKHREEFPGW	366	E	none	none	-0.0462108926966604
O94993_PF00505_338	PF00505	KRPMNAFMVWARIHRPALAKANPAANNAEISVQLGLEWNKLSEEQKKPYYDEAQKIKEKHREEFPGW	367	I	none	none	0.0913142952380519
O94993_PF00505_338	PF00505	KRPMNAFMVWARIHRPALAKANPAANNAEISVQLGLEWNKLSEEQKKPYYDEAQKIKEKHREEFPGW	368	S	none	none	0.586662262246472
O94993_PF00505_338	PF00505	KRPMNAFMVWARIHRPALAKANPAANNAEISVQLGLEWNKLSEEQKKPYYDEAQKIKEKHREEFPGW	369	V	cd01388_DNA binding site	DNA binding site	0.177472185194125
O94993_PF00505_338	PF00505	KRPMNAFMVWARIHRPALAKANPAANNAEISVQLGLEWNKLSEEQKKPYYDEAQKIKEKHREEFPGW	370	Q	none	none	0.0167779402832652
O94993_PF00505_338	PF00505	KRPMNAFMVWARIHRPALAKANPAANNAEISVQLGLEWNKLSEEQKKPYYDEAQKIKEKHREEFPGW	371	L	none	none	0.0218331567728765
O94993_PF00505_338	PF00505	KRPMNAFMVWARIHRPALAKANPAANNAEISVQLGLEWNKLSEEQKKPYYDEAQKIKEKHREEFPGW	372	G	cd01388_DNA binding site	DNA binding site	0.641892256429122
O94993_PF00505_338	PF00505	KRPMNAFMVWARIHRPALAKANPAANNAEISVQLGLEWNKLSEEQKKPYYDEAQKIKEKHREEFPGW	373	L	none	none	-0.0567233122000216
O94993_PF00505_338	PF00505	KRPMNAFMVWARIHRPALAKANPAANNAEISVQLGLEWNKLSEEQKKPYYDEAQKIKEKHREEFPGW	374	E	none	none	-0.168203802383726
O94993_PF00505_338	PF00505	KRPMNAFMVWARIHRPALAKANPAANNAEISVQLGLEWNKLSEEQKKPYYDEAQKIKEKHREEFPGW	375	W	cd01388_DNA binding site	DNA binding site	-0.055020264654476
O94993_PF00505_338	PF00505	KRPMNAFMVWARIHRPALAKANPAANNAEISVQLGLEWNKLSEEQKKPYYDEAQKIKEKHREEFPGW	376	N	none	none	-0.146462736706623
O94993_PF00505_338	PF00505	KRPMNAFMVWARIHRPALAKANPAANNAEISVQLGLEWNKLSEEQKKPYYDEAQKIKEKHREEFPGW	377	K	none	none	-0.228368516540377
O94993_PF00505_338	PF00505	KRPMNAFMVWARIHRPALAKANPAANNAEISVQLGLEWNKLSEEQKKPYYDEAQKIKEKHREEFPGW	378	L	none	none	-0.368795781662185
O94993_PF00505_338	PF00505	KRPMNAFMVWARIHRPALAKANPAANNAEISVQLGLEWNKLSEEQKKPYYDEAQKIKEKHREEFPGW	379	S	none	none	-0.371607611887777
O94993_PF00505_338	PF00505	KRPMNAFMVWARIHRPALAKANPAANNAEISVQLGLEWNKLSEEQKKPYYDEAQKIKEKHREEFPGW	380	E	none	none	-0.153827188905305
O94993_PF00505_338	PF00505	KRPMNAFMVWARIHRPALAKANPAANNAEISVQLGLEWNKLSEEQKKPYYDEAQKIKEKHREEFPGW	381	E	none	none	-0.121865519957419
O94993_PF00505_338	PF00505	KRPMNAFMVWARIHRPALAKANPAANNAEISVQLGLEWNKLSEEQKKPYYDEAQKIKEKHREEFPGW	382	Q	none	none	-0.24843159737318
O94993_PF00505_338	PF00505	KRPMNAFMVWARIHRPALAKANPAANNAEISVQLGLEWNKLSEEQKKPYYDEAQKIKEKHREEFPGW	383	K	none	none	-0.190566501863848
O94993_PF00505_338	PF00505	KRPMNAFMVWARIHRPALAKANPAANNAEISVQLGLEWNKLSEEQKKPYYDEAQKIKEKHREEFPGW	384	K	none	none	-0.169852148147698
O94993_PF00505_338	PF00505	KRPMNAFMVWARIHRPALAKANPAANNAEISVQLGLEWNKLSEEQKKPYYDEAQKIKEKHREEFPGW	386	Y	none	none	-0.0807169589440753
O94993_PF00505_338	PF00505	KRPMNAFMVWARIHRPALAKANPAANNAEISVQLGLEWNKLSEEQKKPYYDEAQKIKEKHREEFPGW	387	Y	none	none	-0.114035549619734
O94993_PF00505_338	PF00505	KRPMNAFMVWARIHRPALAKANPAANNAEISVQLGLEWNKLSEEQKKPYYDEAQKIKEKHREEFPGW	388	D	none	none	-0.0722635973620939
O94993_PF00505_338	PF00505	KRPMNAFMVWARIHRPALAKANPAANNAEISVQLGLEWNKLSEEQKKPYYDEAQKIKEKHREEFPGW	389	E	none	none	-0.110282948690541
O94993_PF00505_338	PF00505	KRPMNAFMVWARIHRPALAKANPAANNAEISVQLGLEWNKLSEEQKKPYYDEAQKIKEKHREEFPGW	390	A	none	none	0.0217060130086627
O94993_PF00505_338	PF00505	KRPMNAFMVWARIHRPALAKANPAANNAEISVQLGLEWNKLSEEQKKPYYDEAQKIKEKHREEFPGW	391	Q	none	none	-0.0670136157903153
O94993_PF00505_338	PF00505	KRPMNAFMVWARIHRPALAKANPAANNAEISVQLGLEWNKLSEEQKKPYYDEAQKIKEKHREEFPGW	392	K	none	none	-0.0272969612922033
O94993_PF00505_338	PF00505	KRPMNAFMVWARIHRPALAKANPAANNAEISVQLGLEWNKLSEEQKKPYYDEAQKIKEKHREEFPGW	393	I	none	none	0.115272784252043
O94993_PF00505_338	PF00505	KRPMNAFMVWARIHRPALAKANPAANNAEISVQLGLEWNKLSEEQKKPYYDEAQKIKEKHREEFPGW	394	K	cd01388_DNA binding site	DNA binding site	0.542747586279209
O94993_PF00505_338	PF00505	KRPMNAFMVWARIHRPALAKANPAANNAEISVQLGLEWNKLSEEQKKPYYDEAQKIKEKHREEFPGW	395	E	none	none	-0.0311326977906581
O94993_PF00505_338	PF00505	KRPMNAFMVWARIHRPALAKANPAANNAEISVQLGLEWNKLSEEQKKPYYDEAQKIKEKHREEFPGW	396	K	none	none	0.0271892993865271
O94993_PF00505_338	PF00505	KRPMNAFMVWARIHRPALAKANPAANNAEISVQLGLEWNKLSEEQKKPYYDEAQKIKEKHREEFPGW	397	H	none	none	0.286205806088656
O94993_PF00505_338	PF00505	KRPMNAFMVWARIHRPALAKANPAANNAEISVQLGLEWNKLSEEQKKPYYDEAQKIKEKHREEFPGW	398	R	none	none	-0.0161692820194802
O94993_PF00505_338	PF00505	KRPMNAFMVWARIHRPALAKANPAANNAEISVQLGLEWNKLSEEQKKPYYDEAQKIKEKHREEFPGW	400	E	none	none	0.0913886740965167
O94993_PF00505_338	PF00505	KRPMNAFMVWARIHRPALAKANPAANNAEISVQLGLEWNKLSEEQKKPYYDEAQKIKEKHREEFPGW	401	F	none	none	0.37328247208041
O94993_PF00505_338	PF00505	KRPMNAFMVWARIHRPALAKANPAANNAEISVQLGLEWNKLSEEQKKPYYDEAQKIKEKHREEFPGW	402	P	none	none	0.220630073889086
O94993_PF00505_338	PF00505	KRPMNAFMVWARIHRPALAKANPAANNAEISVQLGLEWNKLSEEQKKPYYDEAQKIKEKHREEFPGW	403	G	none	none	-0.00659924896633295
O94993_PF00505_338	PF00505	KRPMNAFMVWARIHRPALAKANPAANNAEISVQLGLEWNKLSEEQKKPYYDEAQKIKEKHREEFPGW	404	W	none	none	0.654644864828403
O95076_PF00046_155	PF00046	RNRTTFSTFQLEELEKVFQKTHYPDVYAREQLALRTDLTEARVQVWFQNRRAKWRK	155	R	cd00086_DNA binding site	DNA binding site	0.311521455022462
O95076_PF00046_155	PF00046	RNRTTFSTFQLEELEKVFQKTHYPDVYAREQLALRTDLTEARVQVWFQNRRAKWRK	156	N	cd00086_specific DNA base contacts	specific DNA base contacts	-0.136275928326822
O95076_PF00046_155	PF00046	RNRTTFSTFQLEELEKVFQKTHYPDVYAREQLALRTDLTEARVQVWFQNRRAKWRK	157	R	cd00086_DNA binding site	DNA binding site	0.717182658150275
O95076_PF00046_155	PF00046	RNRTTFSTFQLEELEKVFQKTHYPDVYAREQLALRTDLTEARVQVWFQNRRAKWRK	158	T	cd00086_DNA binding site	DNA binding site	0.618103823359785
O95076_PF00046_155	PF00046	RNRTTFSTFQLEELEKVFQKTHYPDVYAREQLALRTDLTEARVQVWFQNRRAKWRK	159	T	cd00086_specific DNA base contacts	specific DNA base contacts	0.638770963849013
O95076_PF00046_155	PF00046	RNRTTFSTFQLEELEKVFQKTHYPDVYAREQLALRTDLTEARVQVWFQNRRAKWRK	160	F	cd00086_DNA binding site	DNA binding site	0.669099829072814
O95076_PF00046_155	PF00046	RNRTTFSTFQLEELEKVFQKTHYPDVYAREQLALRTDLTEARVQVWFQNRRAKWRK	161	S	none	none	-0.124919910651328
O95076_PF00046_155	PF00046	RNRTTFSTFQLEELEKVFQKTHYPDVYAREQLALRTDLTEARVQVWFQNRRAKWRK	162	T	none	none	-0.0139350723506988
O95076_PF00046_155	PF00046	RNRTTFSTFQLEELEKVFQKTHYPDVYAREQLALRTDLTEARVQVWFQNRRAKWRK	163	F	none	none	-0.0517285203960697
O95076_PF00046_155	PF00046	RNRTTFSTFQLEELEKVFQKTHYPDVYAREQLALRTDLTEARVQVWFQNRRAKWRK	164	Q	none	none	0.32014593707952
O95076_PF00046_155	PF00046	RNRTTFSTFQLEELEKVFQKTHYPDVYAREQLALRTDLTEARVQVWFQNRRAKWRK	165	L	none	none	0.331836745258494
O95076_PF00046_155	PF00046	RNRTTFSTFQLEELEKVFQKTHYPDVYAREQLALRTDLTEARVQVWFQNRRAKWRK	166	E	none	none	-0.0237002112343555
O95076_PF00046_155	PF00046	RNRTTFSTFQLEELEKVFQKTHYPDVYAREQLALRTDLTEARVQVWFQNRRAKWRK	167	E	none	none	-0.325894739397757
O95076_PF00046_155	PF00046	RNRTTFSTFQLEELEKVFQKTHYPDVYAREQLALRTDLTEARVQVWFQNRRAKWRK	168	L	none	none	-0.00677337842406424
O95076_PF00046_155	PF00046	RNRTTFSTFQLEELEKVFQKTHYPDVYAREQLALRTDLTEARVQVWFQNRRAKWRK	169	E	none	none	-0.123701828614447
O95076_PF00046_155	PF00046	RNRTTFSTFQLEELEKVFQKTHYPDVYAREQLALRTDLTEARVQVWFQNRRAKWRK	170	K	none	none	0.0168406674092409
O95076_PF00046_155	PF00046	RNRTTFSTFQLEELEKVFQKTHYPDVYAREQLALRTDLTEARVQVWFQNRRAKWRK	171	V	none	none	0.0723557349362201
O95076_PF00046_155	PF00046	RNRTTFSTFQLEELEKVFQKTHYPDVYAREQLALRTDLTEARVQVWFQNRRAKWRK	172	F	none	none	0.218280142639728
O95076_PF00046_155	PF00046	RNRTTFSTFQLEELEKVFQKTHYPDVYAREQLALRTDLTEARVQVWFQNRRAKWRK	173	Q	none	none	-0.0577463202499196
O95076_PF00046_155	PF00046	RNRTTFSTFQLEELEKVFQKTHYPDVYAREQLALRTDLTEARVQVWFQNRRAKWRK	174	K	none	none	0.206234772283809
O95076_PF00046_155	PF00046	RNRTTFSTFQLEELEKVFQKTHYPDVYAREQLALRTDLTEARVQVWFQNRRAKWRK	175	T	none	none	0.183206607750787
O95076_PF00046_155	PF00046	RNRTTFSTFQLEELEKVFQKTHYPDVYAREQLALRTDLTEARVQVWFQNRRAKWRK	176	H	none	none	0.174694771228494
O95076_PF00046_155	PF00046	RNRTTFSTFQLEELEKVFQKTHYPDVYAREQLALRTDLTEARVQVWFQNRRAKWRK	177	Y	cd00086_DNA binding site	DNA binding site	0.322755353249952
O95076_PF00046_155	PF00046	RNRTTFSTFQLEELEKVFQKTHYPDVYAREQLALRTDLTEARVQVWFQNRRAKWRK	178	P	none	none	-0.184778195858201
O95076_PF00046_155	PF00046	RNRTTFSTFQLEELEKVFQKTHYPDVYAREQLALRTDLTEARVQVWFQNRRAKWRK	179	D	none	none	0.0897402192740674
O95076_PF00046_155	PF00046	RNRTTFSTFQLEELEKVFQKTHYPDVYAREQLALRTDLTEARVQVWFQNRRAKWRK	180	V	none	none	0.691908557162383
O95076_PF00046_155	PF00046	RNRTTFSTFQLEELEKVFQKTHYPDVYAREQLALRTDLTEARVQVWFQNRRAKWRK	181	Y	none	none	0.629139046777026
O95076_PF00046_155	PF00046	RNRTTFSTFQLEELEKVFQKTHYPDVYAREQLALRTDLTEARVQVWFQNRRAKWRK	182	A	none	none	-0.00976121680260262
O95076_PF00046_155	PF00046	RNRTTFSTFQLEELEKVFQKTHYPDVYAREQLALRTDLTEARVQVWFQNRRAKWRK	183	R	cd00086_DNA binding site	DNA binding site	0.42065909827609
O95076_PF00046_155	PF00046	RNRTTFSTFQLEELEKVFQKTHYPDVYAREQLALRTDLTEARVQVWFQNRRAKWRK	184	E	none	none	0.625308302195973
O95076_PF00046_155	PF00046	RNRTTFSTFQLEELEKVFQKTHYPDVYAREQLALRTDLTEARVQVWFQNRRAKWRK	185	Q	none	none	-0.0286050610794076
O95076_PF00046_155	PF00046	RNRTTFSTFQLEELEKVFQKTHYPDVYAREQLALRTDLTEARVQVWFQNRRAKWRK	187	A	none	none	0.166080081448464
O95076_PF00046_155	PF00046	RNRTTFSTFQLEELEKVFQKTHYPDVYAREQLALRTDLTEARVQVWFQNRRAKWRK	188	L	none	none	0.0295307889636902
O95076_PF00046_155	PF00046	RNRTTFSTFQLEELEKVFQKTHYPDVYAREQLALRTDLTEARVQVWFQNRRAKWRK	189	R	none	none	0.191980875400424
O95076_PF00046_155	PF00046	RNRTTFSTFQLEELEKVFQKTHYPDVYAREQLALRTDLTEARVQVWFQNRRAKWRK	190	T	none	none	-0.111103514295316
O95076_PF00046_155	PF00046	RNRTTFSTFQLEELEKVFQKTHYPDVYAREQLALRTDLTEARVQVWFQNRRAKWRK	192	L	none	none	0.197851086961007
O95076_PF00046_155	PF00046	RNRTTFSTFQLEELEKVFQKTHYPDVYAREQLALRTDLTEARVQVWFQNRRAKWRK	193	T	none	none	-0.0319650671627481
O95076_PF00046_155	PF00046	RNRTTFSTFQLEELEKVFQKTHYPDVYAREQLALRTDLTEARVQVWFQNRRAKWRK	194	E	none	none	0.577581407793872
O95076_PF00046_155	PF00046	RNRTTFSTFQLEELEKVFQKTHYPDVYAREQLALRTDLTEARVQVWFQNRRAKWRK	195	A	none	none	0.338066193690939
O95076_PF00046_155	PF00046	RNRTTFSTFQLEELEKVFQKTHYPDVYAREQLALRTDLTEARVQVWFQNRRAKWRK	196	R	cd00086_DNA binding site	DNA binding site	0.786118804246846
O95076_PF00046_155	PF00046	RNRTTFSTFQLEELEKVFQKTHYPDVYAREQLALRTDLTEARVQVWFQNRRAKWRK	197	V	none	none	0.0593944566631591
O95076_PF00046_155	PF00046	RNRTTFSTFQLEELEKVFQKTHYPDVYAREQLALRTDLTEARVQVWFQNRRAKWRK	198	Q	cd00086_DNA binding site	DNA binding site	0.616235835244547
O95076_PF00046_155	PF00046	RNRTTFSTFQLEELEKVFQKTHYPDVYAREQLALRTDLTEARVQVWFQNRRAKWRK	199	V	cd00086_specific DNA base contacts	specific DNA base contacts	0.774626206591889
O95076_PF00046_155	PF00046	RNRTTFSTFQLEELEKVFQKTHYPDVYAREQLALRTDLTEARVQVWFQNRRAKWRK	200	W	none	none	-0.249566202219999
O95076_PF00046_155	PF00046	RNRTTFSTFQLEELEKVFQKTHYPDVYAREQLALRTDLTEARVQVWFQNRRAKWRK	201	F	none	none	0.0189727749171805
O95076_PF00046_155	PF00046	RNRTTFSTFQLEELEKVFQKTHYPDVYAREQLALRTDLTEARVQVWFQNRRAKWRK	202	Q	cd00086_specific DNA base contacts	specific DNA base contacts	0.460333113407195
O95076_PF00046_155	PF00046	RNRTTFSTFQLEELEKVFQKTHYPDVYAREQLALRTDLTEARVQVWFQNRRAKWRK	203	N	cd00086_specific DNA base contacts	specific DNA base contacts	0.716389798345667
O95076_PF00046_155	PF00046	RNRTTFSTFQLEELEKVFQKTHYPDVYAREQLALRTDLTEARVQVWFQNRRAKWRK	204	R	none	none	0.156961746322805
O95076_PF00046_155	PF00046	RNRTTFSTFQLEELEKVFQKTHYPDVYAREQLALRTDLTEARVQVWFQNRRAKWRK	205	R	cd00086_DNA binding site	DNA binding site	0.0556132452391538
O95076_PF00046_155	PF00046	RNRTTFSTFQLEELEKVFQKTHYPDVYAREQLALRTDLTEARVQVWFQNRRAKWRK	206	A	cd00086_specific DNA base contacts	specific DNA base contacts	0.692452298902992
O95076_PF00046_155	PF00046	RNRTTFSTFQLEELEKVFQKTHYPDVYAREQLALRTDLTEARVQVWFQNRRAKWRK	207	K	cd00086_DNA binding site	DNA binding site	0.747215226631964
O95076_PF00046_155	PF00046	RNRTTFSTFQLEELEKVFQKTHYPDVYAREQLALRTDLTEARVQVWFQNRRAKWRK	208	W	none	none	0.474349008880898
O95076_PF00046_155	PF00046	RNRTTFSTFQLEELEKVFQKTHYPDVYAREQLALRTDLTEARVQVWFQNRRAKWRK	209	R	cd00086_DNA binding site	DNA binding site	0.567854502638912
O95076_PF00046_155	PF00046	RNRTTFSTFQLEELEKVFQKTHYPDVYAREQLALRTDLTEARVQVWFQNRRAKWRK	210	K	cd00086_DNA binding site	DNA binding site	0.535998171088542
O95155_PF04564_1229	PF04564	PDEFRDPLMDTLMTDPVRLPSGTIMDRSIILRHLLNSPTDPFNRQTLTESMLEPVPELKEQIQAWMREKQN	1229	P	none	none	0.416441301187144
O95155_PF04564_1229	PF04564	PDEFRDPLMDTLMTDPVRLPSGTIMDRSIILRHLLNSPTDPFNRQTLTESMLEPVPELKEQIQAWMREKQN	1230	D	none	none	0.360535480002833
O95155_PF04564_1229	PF04564	PDEFRDPLMDTLMTDPVRLPSGTIMDRSIILRHLLNSPTDPFNRQTLTESMLEPVPELKEQIQAWMREKQN	1231	E	none	none	0.460800739936791
O95155_PF04564_1229	PF04564	PDEFRDPLMDTLMTDPVRLPSGTIMDRSIILRHLLNSPTDPFNRQTLTESMLEPVPELKEQIQAWMREKQN	1232	F	none	none	0.414820487192199
O95155_PF04564_1229	PF04564	PDEFRDPLMDTLMTDPVRLPSGTIMDRSIILRHLLNSPTDPFNRQTLTESMLEPVPELKEQIQAWMREKQN	1233	R	none	none	-0.0139073996588177
O95155_PF04564_1229	PF04564	PDEFRDPLMDTLMTDPVRLPSGTIMDRSIILRHLLNSPTDPFNRQTLTESMLEPVPELKEQIQAWMREKQN	1234	D	none	none	0.183267145750274
O95155_PF04564_1229	PF04564	PDEFRDPLMDTLMTDPVRLPSGTIMDRSIILRHLLNSPTDPFNRQTLTESMLEPVPELKEQIQAWMREKQN	1235	P	none	none	0.273016832785376
O95155_PF04564_1229	PF04564	PDEFRDPLMDTLMTDPVRLPSGTIMDRSIILRHLLNSPTDPFNRQTLTESMLEPVPELKEQIQAWMREKQN	1236	L	none	none	0.379274597911495
O95155_PF04564_1229	PF04564	PDEFRDPLMDTLMTDPVRLPSGTIMDRSIILRHLLNSPTDPFNRQTLTESMLEPVPELKEQIQAWMREKQN	1237	M	none	none	0.59526604720551
O95155_PF04564_1229	PF04564	PDEFRDPLMDTLMTDPVRLPSGTIMDRSIILRHLLNSPTDPFNRQTLTESMLEPVPELKEQIQAWMREKQN	1238	D	none	none	-0.195276581583485
O95155_PF04564_1229	PF04564	PDEFRDPLMDTLMTDPVRLPSGTIMDRSIILRHLLNSPTDPFNRQTLTESMLEPVPELKEQIQAWMREKQN	1239	T	none	none	-0.0883497097050432
O95155_PF04564_1229	PF04564	PDEFRDPLMDTLMTDPVRLPSGTIMDRSIILRHLLNSPTDPFNRQTLTESMLEPVPELKEQIQAWMREKQN	1240	L	none	none	0.366529273742759
O95155_PF04564_1229	PF04564	PDEFRDPLMDTLMTDPVRLPSGTIMDRSIILRHLLNSPTDPFNRQTLTESMLEPVPELKEQIQAWMREKQN	1241	M	none	none	0.357042987153021
O95155_PF04564_1229	PF04564	PDEFRDPLMDTLMTDPVRLPSGTIMDRSIILRHLLNSPTDPFNRQTLTESMLEPVPELKEQIQAWMREKQN	1242	T	cd16658_polypeptide substrate binding site	polypeptide substrate binding site	0.0371600794728581
O95155_PF04564_1229	PF04564	PDEFRDPLMDTLMTDPVRLPSGTIMDRSIILRHLLNSPTDPFNRQTLTESMLEPVPELKEQIQAWMREKQN	1243	D	none	none	0.168056321576172
O95155_PF04564_1229	PF04564	PDEFRDPLMDTLMTDPVRLPSGTIMDRSIILRHLLNSPTDPFNRQTLTESMLEPVPELKEQIQAWMREKQN	1244	P	none	none	0.261867669568098
O95155_PF04564_1229	PF04564	PDEFRDPLMDTLMTDPVRLPSGTIMDRSIILRHLLNSPTDPFNRQTLTESMLEPVPELKEQIQAWMREKQN	1245	V	none	none	0.24869148916462
O95155_PF04564_1229	PF04564	PDEFRDPLMDTLMTDPVRLPSGTIMDRSIILRHLLNSPTDPFNRQTLTESMLEPVPELKEQIQAWMREKQN	1246	R	none	none	-0.111888322876054
O95155_PF04564_1229	PF04564	PDEFRDPLMDTLMTDPVRLPSGTIMDRSIILRHLLNSPTDPFNRQTLTESMLEPVPELKEQIQAWMREKQN	1247	L	none	none	0.184765264897553
O95155_PF04564_1229	PF04564	PDEFRDPLMDTLMTDPVRLPSGTIMDRSIILRHLLNSPTDPFNRQTLTESMLEPVPELKEQIQAWMREKQN	1248	P	none	none	0.0598590484713435
O95155_PF04564_1229	PF04564	PDEFRDPLMDTLMTDPVRLPSGTIMDRSIILRHLLNSPTDPFNRQTLTESMLEPVPELKEQIQAWMREKQN	1249	S	none	none	0.282798400253731
O95155_PF04564_1229	PF04564	PDEFRDPLMDTLMTDPVRLPSGTIMDRSIILRHLLNSPTDPFNRQTLTESMLEPVPELKEQIQAWMREKQN	1250	G	none	none	-0.0330640966854231
O95155_PF04564_1229	PF04564	PDEFRDPLMDTLMTDPVRLPSGTIMDRSIILRHLLNSPTDPFNRQTLTESMLEPVPELKEQIQAWMREKQN	1251	T	none	none	0.0194175445135726
O95155_PF04564_1229	PF04564	PDEFRDPLMDTLMTDPVRLPSGTIMDRSIILRHLLNSPTDPFNRQTLTESMLEPVPELKEQIQAWMREKQN	1252	I	none	none	0.115998288540816
O95155_PF04564_1229	PF04564	PDEFRDPLMDTLMTDPVRLPSGTIMDRSIILRHLLNSPTDPFNRQTLTESMLEPVPELKEQIQAWMREKQN	1253	M	none	none	-0.128282655504896
O95155_PF04564_1229	PF04564	PDEFRDPLMDTLMTDPVRLPSGTIMDRSIILRHLLNSPTDPFNRQTLTESMLEPVPELKEQIQAWMREKQN	1254	D	none	none	-0.0241033094390866
O95155_PF04564_1229	PF04564	PDEFRDPLMDTLMTDPVRLPSGTIMDRSIILRHLLNSPTDPFNRQTLTESMLEPVPELKEQIQAWMREKQN	1255	R	none	none	0.368682811026742
O95155_PF04564_1229	PF04564	PDEFRDPLMDTLMTDPVRLPSGTIMDRSIILRHLLNSPTDPFNRQTLTESMLEPVPELKEQIQAWMREKQN	1256	S	none	none	0.312199799447275
O95155_PF04564_1229	PF04564	PDEFRDPLMDTLMTDPVRLPSGTIMDRSIILRHLLNSPTDPFNRQTLTESMLEPVPELKEQIQAWMREKQN	1257	I	none	none	-0.189310257117012
O95155_PF04564_1229	PF04564	PDEFRDPLMDTLMTDPVRLPSGTIMDRSIILRHLLNSPTDPFNRQTLTESMLEPVPELKEQIQAWMREKQN	1258	I	none	none	0.298140016256309
O95155_PF04564_1229	PF04564	PDEFRDPLMDTLMTDPVRLPSGTIMDRSIILRHLLNSPTDPFNRQTLTESMLEPVPELKEQIQAWMREKQN	1259	L	none	none	-0.038961442024328
O95155_PF04564_1229	PF04564	PDEFRDPLMDTLMTDPVRLPSGTIMDRSIILRHLLNSPTDPFNRQTLTESMLEPVPELKEQIQAWMREKQN	1260	R	none	none	0.332757551444759
O95155_PF04564_1229	PF04564	PDEFRDPLMDTLMTDPVRLPSGTIMDRSIILRHLLNSPTDPFNRQTLTESMLEPVPELKEQIQAWMREKQN	1261	H	none	none	0.531333114045021
O95155_PF04564_1229	PF04564	PDEFRDPLMDTLMTDPVRLPSGTIMDRSIILRHLLNSPTDPFNRQTLTESMLEPVPELKEQIQAWMREKQN	1262	L	none	none	0.380419045240835
O95155_PF04564_1229	PF04564	PDEFRDPLMDTLMTDPVRLPSGTIMDRSIILRHLLNSPTDPFNRQTLTESMLEPVPELKEQIQAWMREKQN	1263	L	none	none	0.423117895707323
O95155_PF04564_1229	PF04564	PDEFRDPLMDTLMTDPVRLPSGTIMDRSIILRHLLNSPTDPFNRQTLTESMLEPVPELKEQIQAWMREKQN	1264	N	none	none	0.2009106393199
O95155_PF04564_1229	PF04564	PDEFRDPLMDTLMTDPVRLPSGTIMDRSIILRHLLNSPTDPFNRQTLTESMLEPVPELKEQIQAWMREKQN	1265	S	none	none	0.0120737231852529
O95155_PF04564_1229	PF04564	PDEFRDPLMDTLMTDPVRLPSGTIMDRSIILRHLLNSPTDPFNRQTLTESMLEPVPELKEQIQAWMREKQN	1266	P	none	none	-0.0590765766773785
O95155_PF04564_1229	PF04564	PDEFRDPLMDTLMTDPVRLPSGTIMDRSIILRHLLNSPTDPFNRQTLTESMLEPVPELKEQIQAWMREKQN	1267	T	none	none	0.149178975226551
O95155_PF04564_1229	PF04564	PDEFRDPLMDTLMTDPVRLPSGTIMDRSIILRHLLNSPTDPFNRQTLTESMLEPVPELKEQIQAWMREKQN	1268	D	none	none	0.284585330117829
O95155_PF04564_1229	PF04564	PDEFRDPLMDTLMTDPVRLPSGTIMDRSIILRHLLNSPTDPFNRQTLTESMLEPVPELKEQIQAWMREKQN	1269	P	none	none	0.217241890272335
O95155_PF04564_1229	PF04564	PDEFRDPLMDTLMTDPVRLPSGTIMDRSIILRHLLNSPTDPFNRQTLTESMLEPVPELKEQIQAWMREKQN	1270	F	none	none	0.491009534924538
O95155_PF04564_1229	PF04564	PDEFRDPLMDTLMTDPVRLPSGTIMDRSIILRHLLNSPTDPFNRQTLTESMLEPVPELKEQIQAWMREKQN	1271	N	none	none	0.45924004142433
O95155_PF04564_1229	PF04564	PDEFRDPLMDTLMTDPVRLPSGTIMDRSIILRHLLNSPTDPFNRQTLTESMLEPVPELKEQIQAWMREKQN	1272	R	none	none	0.762302453679184
O95155_PF04564_1229	PF04564	PDEFRDPLMDTLMTDPVRLPSGTIMDRSIILRHLLNSPTDPFNRQTLTESMLEPVPELKEQIQAWMREKQN	1273	Q	none	none	0.0864171410111824
O95155_PF04564_1229	PF04564	PDEFRDPLMDTLMTDPVRLPSGTIMDRSIILRHLLNSPTDPFNRQTLTESMLEPVPELKEQIQAWMREKQN	1274	T	none	none	0.0772692327872612
O95155_PF04564_1229	PF04564	PDEFRDPLMDTLMTDPVRLPSGTIMDRSIILRHLLNSPTDPFNRQTLTESMLEPVPELKEQIQAWMREKQN	1275	L	none	none	0.262454896508978
O95155_PF04564_1229	PF04564	PDEFRDPLMDTLMTDPVRLPSGTIMDRSIILRHLLNSPTDPFNRQTLTESMLEPVPELKEQIQAWMREKQN	1276	T	none	none	0.151901060534167
O95155_PF04564_1229	PF04564	PDEFRDPLMDTLMTDPVRLPSGTIMDRSIILRHLLNSPTDPFNRQTLTESMLEPVPELKEQIQAWMREKQN	1277	E	none	none	-0.0317293617779267
O95155_PF04564_1229	PF04564	PDEFRDPLMDTLMTDPVRLPSGTIMDRSIILRHLLNSPTDPFNRQTLTESMLEPVPELKEQIQAWMREKQN	1278	S	none	none	0.0963666880538097
O95155_PF04564_1229	PF04564	PDEFRDPLMDTLMTDPVRLPSGTIMDRSIILRHLLNSPTDPFNRQTLTESMLEPVPELKEQIQAWMREKQN	1279	M	none	none	-0.116523883205582
O95155_PF04564_1229	PF04564	PDEFRDPLMDTLMTDPVRLPSGTIMDRSIILRHLLNSPTDPFNRQTLTESMLEPVPELKEQIQAWMREKQN	1280	L	none	none	0.12491011803781
O95155_PF04564_1229	PF04564	PDEFRDPLMDTLMTDPVRLPSGTIMDRSIILRHLLNSPTDPFNRQTLTESMLEPVPELKEQIQAWMREKQN	1281	E	none	none	-0.0851768531441484
O95155_PF04564_1229	PF04564	PDEFRDPLMDTLMTDPVRLPSGTIMDRSIILRHLLNSPTDPFNRQTLTESMLEPVPELKEQIQAWMREKQN	1282	P	none	none	-0.0860760287616917
O95155_PF04564_1229	PF04564	PDEFRDPLMDTLMTDPVRLPSGTIMDRSIILRHLLNSPTDPFNRQTLTESMLEPVPELKEQIQAWMREKQN	1283	V	none	none	-0.114053568380861
O95155_PF04564_1229	PF04564	PDEFRDPLMDTLMTDPVRLPSGTIMDRSIILRHLLNSPTDPFNRQTLTESMLEPVPELKEQIQAWMREKQN	1284	P	none	none	-0.219535328283919
O95155_PF04564_1229	PF04564	PDEFRDPLMDTLMTDPVRLPSGTIMDRSIILRHLLNSPTDPFNRQTLTESMLEPVPELKEQIQAWMREKQN	1285	E	none	none	0.18581655081938
O95155_PF04564_1229	PF04564	PDEFRDPLMDTLMTDPVRLPSGTIMDRSIILRHLLNSPTDPFNRQTLTESMLEPVPELKEQIQAWMREKQN	1286	L	none	none	0.411264599787057
O95155_PF04564_1229	PF04564	PDEFRDPLMDTLMTDPVRLPSGTIMDRSIILRHLLNSPTDPFNRQTLTESMLEPVPELKEQIQAWMREKQN	1287	K	cd16658_polypeptide substrate binding site	polypeptide substrate binding site	0.269082293195437
O95155_PF04564_1229	PF04564	PDEFRDPLMDTLMTDPVRLPSGTIMDRSIILRHLLNSPTDPFNRQTLTESMLEPVPELKEQIQAWMREKQN	1288	E	cd16658_polypeptide substrate binding site	polypeptide substrate binding site	0.0740133670940146
O95155_PF04564_1229	PF04564	PDEFRDPLMDTLMTDPVRLPSGTIMDRSIILRHLLNSPTDPFNRQTLTESMLEPVPELKEQIQAWMREKQN	1289	Q	none	none	0.0426493146951522
O95155_PF04564_1229	PF04564	PDEFRDPLMDTLMTDPVRLPSGTIMDRSIILRHLLNSPTDPFNRQTLTESMLEPVPELKEQIQAWMREKQN	1290	I	none	none	0.289889915803952
O95155_PF04564_1229	PF04564	PDEFRDPLMDTLMTDPVRLPSGTIMDRSIILRHLLNSPTDPFNRQTLTESMLEPVPELKEQIQAWMREKQN	1291	Q	cd16658_polypeptide substrate binding site	polypeptide substrate binding site	0.0883304189404221
O95155_PF04564_1229	PF04564	PDEFRDPLMDTLMTDPVRLPSGTIMDRSIILRHLLNSPTDPFNRQTLTESMLEPVPELKEQIQAWMREKQN	1292	A	none	none	0.0719121585191772
O95155_PF04564_1229	PF04564	PDEFRDPLMDTLMTDPVRLPSGTIMDRSIILRHLLNSPTDPFNRQTLTESMLEPVPELKEQIQAWMREKQN	1293	W	none	none	0.471177065653499
O95155_PF04564_1229	PF04564	PDEFRDPLMDTLMTDPVRLPSGTIMDRSIILRHLLNSPTDPFNRQTLTESMLEPVPELKEQIQAWMREKQN	1294	M	cd16658_polypeptide substrate binding site	polypeptide substrate binding site	0.145207391225811
O95155_PF04564_1229	PF04564	PDEFRDPLMDTLMTDPVRLPSGTIMDRSIILRHLLNSPTDPFNRQTLTESMLEPVPELKEQIQAWMREKQN	1295	R	cd16658_polypeptide substrate binding site	polypeptide substrate binding site	0.0963543166135385
O95155_PF04564_1229	PF04564	PDEFRDPLMDTLMTDPVRLPSGTIMDRSIILRHLLNSPTDPFNRQTLTESMLEPVPELKEQIQAWMREKQN	1296	E	none	none	0.180158357993646
O95155_PF04564_1229	PF04564	PDEFRDPLMDTLMTDPVRLPSGTIMDRSIILRHLLNSPTDPFNRQTLTESMLEPVPELKEQIQAWMREKQN	1297	K	none	none	0.419658467910597
O95155_PF04564_1229	PF04564	PDEFRDPLMDTLMTDPVRLPSGTIMDRSIILRHLLNSPTDPFNRQTLTESMLEPVPELKEQIQAWMREKQN	1298	Q	cd16658_polypeptide substrate binding site	polypeptide substrate binding site	0.0601775395180532
O95155_PF04564_1229	PF04564	PDEFRDPLMDTLMTDPVRLPSGTIMDRSIILRHLLNSPTDPFNRQTLTESMLEPVPELKEQIQAWMREKQN	1299	N	none	none	0.0423762728072176
O95218_PF00641_9	PF00641	SDGDWICPDKKCGNVNFARRTSCNRCG	10	D	none	none	0.479323141024264
O95218_PF00641_11	PF00641	GDWICPDKKCGNVNFARRTSCNRCG	11	G	none	none	0.256351511295805
O95218_PF00641_9	PF00641	SDGDWICPDKKCGNVNFARRTSCNRCG	11	G	none	none	0.256351511295805
O95218_PF00641_11	PF00641	GDWICPDKKCGNVNFARRTSCNRCG	12	D	none	none	0.30125018706638
O95218_PF00641_9	PF00641	SDGDWICPDKKCGNVNFARRTSCNRCG	12	D	none	none	0.30125018706638
O95218_PF00641_11	PF00641	GDWICPDKKCGNVNFARRTSCNRCG	13	W	none	none	0.308157209204256
O95218_PF00641_9	PF00641	SDGDWICPDKKCGNVNFARRTSCNRCG	13	W	none	none	0.308157209204256
O95218_PF00641_11	PF00641	GDWICPDKKCGNVNFARRTSCNRCG	14	I	none	none	-0.121308700715232
O95218_PF00641_9	PF00641	SDGDWICPDKKCGNVNFARRTSCNRCG	14	I	none	none	-0.121308700715232
O95218_PF00641_11	PF00641	GDWICPDKKCGNVNFARRTSCNRCG	15	C	none	none	-0.286241273868293
O95218_PF00641_9	PF00641	SDGDWICPDKKCGNVNFARRTSCNRCG	15	C	none	none	-0.286241273868293
O95218_PF00641_11	PF00641	GDWICPDKKCGNVNFARRTSCNRCG	16	P	none	none	-0.179253396440801
O95218_PF00641_9	PF00641	SDGDWICPDKKCGNVNFARRTSCNRCG	16	P	none	none	-0.179253396440801
O95218_PF00641_11	PF00641	GDWICPDKKCGNVNFARRTSCNRCG	17	D	none	none	0.143039286197254
O95218_PF00641_9	PF00641	SDGDWICPDKKCGNVNFARRTSCNRCG	17	D	none	none	0.143039286197254
O95218_PF00641_11	PF00641	GDWICPDKKCGNVNFARRTSCNRCG	18	K	none	none	-0.133680761672542
O95218_PF00641_9	PF00641	SDGDWICPDKKCGNVNFARRTSCNRCG	18	K	none	none	-0.133680761672542
O95218_PF00641_11	PF00641	GDWICPDKKCGNVNFARRTSCNRCG	19	K	none	none	-0.05224517384723
O95218_PF00641_9	PF00641	SDGDWICPDKKCGNVNFARRTSCNRCG	19	K	none	none	-0.05224517384723
O95218_PF00641_11	PF00641	GDWICPDKKCGNVNFARRTSCNRCG	20	C	none	none	-0.0594576448111655
O95218_PF00641_9	PF00641	SDGDWICPDKKCGNVNFARRTSCNRCG	20	C	none	none	-0.0594576448111655
O95218_PF00641_11	PF00641	GDWICPDKKCGNVNFARRTSCNRCG	21	G	none	none	-0.166394877275842
O95218_PF00641_9	PF00641	SDGDWICPDKKCGNVNFARRTSCNRCG	21	G	none	none	-0.166394877275842
O95218_PF00641_11	PF00641	GDWICPDKKCGNVNFARRTSCNRCG	22	N	none	none	0.155433093623583
O95218_PF00641_9	PF00641	SDGDWICPDKKCGNVNFARRTSCNRCG	22	N	none	none	0.155433093623583
O95218_PF00641_11	PF00641	GDWICPDKKCGNVNFARRTSCNRCG	23	V	none	none	0.153046830358159
O95218_PF00641_9	PF00641	SDGDWICPDKKCGNVNFARRTSCNRCG	23	V	none	none	0.153046830358159
O95218_PF00641_11	PF00641	GDWICPDKKCGNVNFARRTSCNRCG	24	N	none	none	0.124397764374405
O95218_PF00641_9	PF00641	SDGDWICPDKKCGNVNFARRTSCNRCG	24	N	none	none	0.124397764374405
O95218_PF00641_11	PF00641	GDWICPDKKCGNVNFARRTSCNRCG	25	F	none	none	0.860512562438493
O95218_PF00641_9	PF00641	SDGDWICPDKKCGNVNFARRTSCNRCG	25	F	none	none	0.860512562438493
O95218_PF00641_11	PF00641	GDWICPDKKCGNVNFARRTSCNRCG	26	A	none	none	0.139053668809016
O95218_PF00641_9	PF00641	SDGDWICPDKKCGNVNFARRTSCNRCG	26	A	none	none	0.139053668809016
O95218_PF00641_11	PF00641	GDWICPDKKCGNVNFARRTSCNRCG	27	R	none	none	0.390519049235532
O95218_PF00641_9	PF00641	SDGDWICPDKKCGNVNFARRTSCNRCG	27	R	none	none	0.390519049235532
O95218_PF00641_11	PF00641	GDWICPDKKCGNVNFARRTSCNRCG	28	R	none	none	0.649760429246444
O95218_PF00641_9	PF00641	SDGDWICPDKKCGNVNFARRTSCNRCG	28	R	none	none	0.649760429246444
O95218_PF00641_11	PF00641	GDWICPDKKCGNVNFARRTSCNRCG	29	T	none	none	-0.0551882350523311
O95218_PF00641_9	PF00641	SDGDWICPDKKCGNVNFARRTSCNRCG	29	T	none	none	-0.0551882350523311
O95218_PF00641_11	PF00641	GDWICPDKKCGNVNFARRTSCNRCG	30	S	none	none	-0.0678046000116347
O95218_PF00641_9	PF00641	SDGDWICPDKKCGNVNFARRTSCNRCG	30	S	none	none	-0.0678046000116347
O95218_PF00641_11	PF00641	GDWICPDKKCGNVNFARRTSCNRCG	31	C	none	none	-0.101770912807031
O95218_PF00641_9	PF00641	SDGDWICPDKKCGNVNFARRTSCNRCG	31	C	none	none	-0.101770912807031
O95218_PF00641_11	PF00641	GDWICPDKKCGNVNFARRTSCNRCG	32	N	none	none	0.558333890620441
O95218_PF00641_9	PF00641	SDGDWICPDKKCGNVNFARRTSCNRCG	32	N	none	none	0.558333890620441
O95218_PF00641_11	PF00641	GDWICPDKKCGNVNFARRTSCNRCG	33	R	none	none	0.069402444497137
O95218_PF00641_9	PF00641	SDGDWICPDKKCGNVNFARRTSCNRCG	33	R	none	none	0.069402444497137
O95218_PF00641_11	PF00641	GDWICPDKKCGNVNFARRTSCNRCG	34	C	none	none	-0.0672211018218514
O95218_PF00641_9	PF00641	SDGDWICPDKKCGNVNFARRTSCNRCG	34	C	none	none	-0.0672211018218514
O95218_PF00641_11	PF00641	GDWICPDKKCGNVNFARRTSCNRCG	35	G	none	none	-0.251424796621912
O95218_PF00641_9	PF00641	SDGDWICPDKKCGNVNFARRTSCNRCG	35	G	none	none	-0.251424796621912
O95218_PF00641_9	PF00641	SDGDWICPDKKCGNVNFARRTSCNRCG	9	S	none	none	0.109785498715868
O95267_PF00130_539	PF00130	GFPHNFQETTYLKPTFCDNCAGFLWGVIKQGYRCKDCGMNCHKQCKDLVVFECKK	539	G	none	none	0.018099405711883
O95267_PF00130_539	PF00130	GFPHNFQETTYLKPTFCDNCAGFLWGVIKQGYRCKDCGMNCHKQCKDLVVFECKK	540	F	none	none	0.143489597715718
O95267_PF00130_539	PF00130	GFPHNFQETTYLKPTFCDNCAGFLWGVIKQGYRCKDCGMNCHKQCKDLVVFECKK	541	P	none	none	0.107412054036109
O95267_PF00130_539	PF00130	GFPHNFQETTYLKPTFCDNCAGFLWGVIKQGYRCKDCGMNCHKQCKDLVVFECKK	542	H	none	none	0.0889931230865894
O95267_PF00130_539	PF00130	GFPHNFQETTYLKPTFCDNCAGFLWGVIKQGYRCKDCGMNCHKQCKDLVVFECKK	543	N	none	none	-0.0334321744184967
O95267_PF00130_539	PF00130	GFPHNFQETTYLKPTFCDNCAGFLWGVIKQGYRCKDCGMNCHKQCKDLVVFECKK	544	F	none	none	0.410618012017201
O95267_PF00130_539	PF00130	GFPHNFQETTYLKPTFCDNCAGFLWGVIKQGYRCKDCGMNCHKQCKDLVVFECKK	545	Q	none	none	-0.0657357289650236
O95267_PF00130_539	PF00130	GFPHNFQETTYLKPTFCDNCAGFLWGVIKQGYRCKDCGMNCHKQCKDLVVFECKK	546	E	none	none	0.413264531540365
O95267_PF00130_539	PF00130	GFPHNFQETTYLKPTFCDNCAGFLWGVIKQGYRCKDCGMNCHKQCKDLVVFECKK	547	T	cd20860_putative DAG/PE binding site	putative DAG/PE binding site	-0.0630467714390437
O95267_PF00130_539	PF00130	GFPHNFQETTYLKPTFCDNCAGFLWGVIKQGYRCKDCGMNCHKQCKDLVVFECKK	548	T	cd20860_putative DAG/PE binding site	putative DAG/PE binding site	0.0510786072541868
O95267_PF00130_539	PF00130	GFPHNFQETTYLKPTFCDNCAGFLWGVIKQGYRCKDCGMNCHKQCKDLVVFECKK	549	Y	cd20860_putative DAG/PE binding site	putative DAG/PE binding site	0.317146382665606
O95267_PF00130_539	PF00130	GFPHNFQETTYLKPTFCDNCAGFLWGVIKQGYRCKDCGMNCHKQCKDLVVFECKK	550	L	cd20860_putative DAG/PE binding site	putative DAG/PE binding site	-0.106291267553183
O95267_PF00130_539	PF00130	GFPHNFQETTYLKPTFCDNCAGFLWGVIKQGYRCKDCGMNCHKQCKDLVVFECKK	551	K	cd20860_putative DAG/PE binding site	putative DAG/PE binding site	0.227693948974227
O95267_PF00130_539	PF00130	GFPHNFQETTYLKPTFCDNCAGFLWGVIKQGYRCKDCGMNCHKQCKDLVVFECKK	552	P	cd20860_putative DAG/PE binding site	putative DAG/PE binding site	0.0536107611181564
O95267_PF00130_539	PF00130	GFPHNFQETTYLKPTFCDNCAGFLWGVIKQGYRCKDCGMNCHKQCKDLVVFECKK	553	T	cd20860_putative DAG/PE binding site	putative DAG/PE binding site	0.179673667882381
O95267_PF00130_539	PF00130	GFPHNFQETTYLKPTFCDNCAGFLWGVIKQGYRCKDCGMNCHKQCKDLVVFECKK	554	F	none	none	0.00569962168632665
O95267_PF00130_539	PF00130	GFPHNFQETTYLKPTFCDNCAGFLWGVIKQGYRCKDCGMNCHKQCKDLVVFECKK	555	C	none	none	-0.0532405401978438
O95267_PF00130_539	PF00130	GFPHNFQETTYLKPTFCDNCAGFLWGVIKQGYRCKDCGMNCHKQCKDLVVFECKK	556	D	none	none	0.0404334239722838
O95267_PF00130_539	PF00130	GFPHNFQETTYLKPTFCDNCAGFLWGVIKQGYRCKDCGMNCHKQCKDLVVFECKK	557	N	none	none	0.0116308307699543
O95267_PF00130_539	PF00130	GFPHNFQETTYLKPTFCDNCAGFLWGVIKQGYRCKDCGMNCHKQCKDLVVFECKK	558	C	none	none	-0.097387296506667
O95267_PF00130_539	PF00130	GFPHNFQETTYLKPTFCDNCAGFLWGVIKQGYRCKDCGMNCHKQCKDLVVFECKK	559	A	none	none	0.0364178329155099
O95267_PF00130_539	PF00130	GFPHNFQETTYLKPTFCDNCAGFLWGVIKQGYRCKDCGMNCHKQCKDLVVFECKK	560	G	none	none	0.0795864656961667
O95267_PF00130_539	PF00130	GFPHNFQETTYLKPTFCDNCAGFLWGVIKQGYRCKDCGMNCHKQCKDLVVFECKK	561	F	cd20860_putative DAG/PE binding site	putative DAG/PE binding site	0.177705334199118
O95267_PF00130_539	PF00130	GFPHNFQETTYLKPTFCDNCAGFLWGVIKQGYRCKDCGMNCHKQCKDLVVFECKK	562	L	cd20860_putative DAG/PE binding site	putative DAG/PE binding site	0.429378126149186
O95267_PF00130_539	PF00130	GFPHNFQETTYLKPTFCDNCAGFLWGVIKQGYRCKDCGMNCHKQCKDLVVFECKK	563	W	cd20860_putative DAG/PE binding site	putative DAG/PE binding site	0.443285108792631
O95267_PF00130_539	PF00130	GFPHNFQETTYLKPTFCDNCAGFLWGVIKQGYRCKDCGMNCHKQCKDLVVFECKK	564	G	cd20860_putative DAG/PE binding site	putative DAG/PE binding site	0.312169304400291
O95267_PF00130_539	PF00130	GFPHNFQETTYLKPTFCDNCAGFLWGVIKQGYRCKDCGMNCHKQCKDLVVFECKK	565	V	cd20860_putative DAG/PE binding site	putative DAG/PE binding site	-0.0860333490927444
O95267_PF00130_539	PF00130	GFPHNFQETTYLKPTFCDNCAGFLWGVIKQGYRCKDCGMNCHKQCKDLVVFECKK	566	I	none	none	0.00407262282428356
O95267_PF00130_539	PF00130	GFPHNFQETTYLKPTFCDNCAGFLWGVIKQGYRCKDCGMNCHKQCKDLVVFECKK	567	K	none	none	0.400767810214953
O95267_PF00130_539	PF00130	GFPHNFQETTYLKPTFCDNCAGFLWGVIKQGYRCKDCGMNCHKQCKDLVVFECKK	568	Q	cd20860_putative DAG/PE binding site	putative DAG/PE binding site	0.24652717190897
O95267_PF00130_539	PF00130	GFPHNFQETTYLKPTFCDNCAGFLWGVIKQGYRCKDCGMNCHKQCKDLVVFECKK	569	G	none	none	0.0602174344241312
O95267_PF00130_539	PF00130	GFPHNFQETTYLKPTFCDNCAGFLWGVIKQGYRCKDCGMNCHKQCKDLVVFECKK	570	Y	none	none	0.276381209365584
O95267_PF00130_539	PF00130	GFPHNFQETTYLKPTFCDNCAGFLWGVIKQGYRCKDCGMNCHKQCKDLVVFECKK	571	R	none	none	0.0621836130933901
O95267_PF00130_539	PF00130	GFPHNFQETTYLKPTFCDNCAGFLWGVIKQGYRCKDCGMNCHKQCKDLVVFECKK	572	C	none	none	0.0472507117050495
O95267_PF00130_539	PF00130	GFPHNFQETTYLKPTFCDNCAGFLWGVIKQGYRCKDCGMNCHKQCKDLVVFECKK	573	K	none	none	0.219599173596046
O95267_PF00130_539	PF00130	GFPHNFQETTYLKPTFCDNCAGFLWGVIKQGYRCKDCGMNCHKQCKDLVVFECKK	574	D	none	none	0.0104874466657306
O95267_PF00130_539	PF00130	GFPHNFQETTYLKPTFCDNCAGFLWGVIKQGYRCKDCGMNCHKQCKDLVVFECKK	575	C	none	none	-0.24335356943101
O95267_PF00130_539	PF00130	GFPHNFQETTYLKPTFCDNCAGFLWGVIKQGYRCKDCGMNCHKQCKDLVVFECKK	576	G	none	none	0.0241186705537275
O95267_PF00130_539	PF00130	GFPHNFQETTYLKPTFCDNCAGFLWGVIKQGYRCKDCGMNCHKQCKDLVVFECKK	577	M	none	none	-0.142629263026379
O95267_PF00130_539	PF00130	GFPHNFQETTYLKPTFCDNCAGFLWGVIKQGYRCKDCGMNCHKQCKDLVVFECKK	578	N	none	none	-0.0536745749129239
O95267_PF00130_539	PF00130	GFPHNFQETTYLKPTFCDNCAGFLWGVIKQGYRCKDCGMNCHKQCKDLVVFECKK	579	C	none	none	0.159721092708196
O95267_PF00130_539	PF00130	GFPHNFQETTYLKPTFCDNCAGFLWGVIKQGYRCKDCGMNCHKQCKDLVVFECKK	580	H	none	none	0.399466003852813
O95267_PF00130_539	PF00130	GFPHNFQETTYLKPTFCDNCAGFLWGVIKQGYRCKDCGMNCHKQCKDLVVFECKK	581	K	none	none	0.394562075057316
O95267_PF00130_539	PF00130	GFPHNFQETTYLKPTFCDNCAGFLWGVIKQGYRCKDCGMNCHKQCKDLVVFECKK	582	Q	none	none	0.109479921358393
O95267_PF00130_539	PF00130	GFPHNFQETTYLKPTFCDNCAGFLWGVIKQGYRCKDCGMNCHKQCKDLVVFECKK	583	C	none	none	0.185188910079506
O95267_PF00130_539	PF00130	GFPHNFQETTYLKPTFCDNCAGFLWGVIKQGYRCKDCGMNCHKQCKDLVVFECKK	584	K	none	none	0.122676151152422
O95267_PF00130_539	PF00130	GFPHNFQETTYLKPTFCDNCAGFLWGVIKQGYRCKDCGMNCHKQCKDLVVFECKK	585	D	none	none	0.0631344028733062
O95267_PF00130_539	PF00130	GFPHNFQETTYLKPTFCDNCAGFLWGVIKQGYRCKDCGMNCHKQCKDLVVFECKK	586	L	none	none	0.0161972711637854
O95267_PF00130_539	PF00130	GFPHNFQETTYLKPTFCDNCAGFLWGVIKQGYRCKDCGMNCHKQCKDLVVFECKK	587	V	none	none	0.0400965027893664
O95267_PF00130_539	PF00130	GFPHNFQETTYLKPTFCDNCAGFLWGVIKQGYRCKDCGMNCHKQCKDLVVFECKK	588	V	none	none	-0.0402635271115682
O95267_PF00130_539	PF00130	GFPHNFQETTYLKPTFCDNCAGFLWGVIKQGYRCKDCGMNCHKQCKDLVVFECKK	589	F	none	none	-0.0305319588266422
O95267_PF00130_539	PF00130	GFPHNFQETTYLKPTFCDNCAGFLWGVIKQGYRCKDCGMNCHKQCKDLVVFECKK	590	E	none	none	-0.073891988735617
O95267_PF00130_539	PF00130	GFPHNFQETTYLKPTFCDNCAGFLWGVIKQGYRCKDCGMNCHKQCKDLVVFECKK	591	C	none	none	0.496126597754169
O95267_PF00130_539	PF00130	GFPHNFQETTYLKPTFCDNCAGFLWGVIKQGYRCKDCGMNCHKQCKDLVVFECKK	592	K	none	none	-0.113227290569888
O95267_PF00130_539	PF00130	GFPHNFQETTYLKPTFCDNCAGFLWGVIKQGYRCKDCGMNCHKQCKDLVVFECKK	593	K	none	none	-0.151830638370029
O95343_PF00046_212	PF00046	CFKERTRSLLREWYLQDPYPNPSKKRELAQATGLTPTQVGNWFKNRRQRDR	212	C	cd00086_specific DNA base contacts	specific DNA base contacts	0.316860974612458
O95343_PF00046_212	PF00046	CFKERTRSLLREWYLQDPYPNPSKKRELAQATGLTPTQVGNWFKNRRQRDR	213	F	none	none	0.805585163205184
O95343_PF00046_212	PF00046	CFKERTRSLLREWYLQDPYPNPSKKRELAQATGLTPTQVGNWFKNRRQRDR	214	K	none	none	0.448312363877176
O95343_PF00046_212	PF00046	CFKERTRSLLREWYLQDPYPNPSKKRELAQATGLTPTQVGNWFKNRRQRDR	215	E	none	none	0.23512234819444
O95343_PF00046_212	PF00046	CFKERTRSLLREWYLQDPYPNPSKKRELAQATGLTPTQVGNWFKNRRQRDR	216	R	none	none	0.244463837740835
O95343_PF00046_212	PF00046	CFKERTRSLLREWYLQDPYPNPSKKRELAQATGLTPTQVGNWFKNRRQRDR	217	T	none	none	0.503533833165342
O95343_PF00046_212	PF00046	CFKERTRSLLREWYLQDPYPNPSKKRELAQATGLTPTQVGNWFKNRRQRDR	218	R	none	none	0.721092479584281
O95343_PF00046_212	PF00046	CFKERTRSLLREWYLQDPYPNPSKKRELAQATGLTPTQVGNWFKNRRQRDR	219	S	none	none	-0.0299513660274009
O95343_PF00046_212	PF00046	CFKERTRSLLREWYLQDPYPNPSKKRELAQATGLTPTQVGNWFKNRRQRDR	220	L	none	none	-0.0175717700668137
O95343_PF00046_212	PF00046	CFKERTRSLLREWYLQDPYPNPSKKRELAQATGLTPTQVGNWFKNRRQRDR	221	L	none	none	0.0213653300320012
O95343_PF00046_212	PF00046	CFKERTRSLLREWYLQDPYPNPSKKRELAQATGLTPTQVGNWFKNRRQRDR	222	R	none	none	0.569886374021533
O95343_PF00046_212	PF00046	CFKERTRSLLREWYLQDPYPNPSKKRELAQATGLTPTQVGNWFKNRRQRDR	223	E	none	none	0.214256269949993
O95343_PF00046_212	PF00046	CFKERTRSLLREWYLQDPYPNPSKKRELAQATGLTPTQVGNWFKNRRQRDR	224	W	none	none	0.42582843634546
O95343_PF00046_212	PF00046	CFKERTRSLLREWYLQDPYPNPSKKRELAQATGLTPTQVGNWFKNRRQRDR	225	Y	none	none	0.0611245924121304
O95343_PF00046_212	PF00046	CFKERTRSLLREWYLQDPYPNPSKKRELAQATGLTPTQVGNWFKNRRQRDR	226	L	none	none	0.264809514769846
O95343_PF00046_212	PF00046	CFKERTRSLLREWYLQDPYPNPSKKRELAQATGLTPTQVGNWFKNRRQRDR	227	Q	none	none	-0.0190904049968063
O95343_PF00046_212	PF00046	CFKERTRSLLREWYLQDPYPNPSKKRELAQATGLTPTQVGNWFKNRRQRDR	228	D	none	none	0.0304750047609991
O95343_PF00046_212	PF00046	CFKERTRSLLREWYLQDPYPNPSKKRELAQATGLTPTQVGNWFKNRRQRDR	229	P	none	none	-0.027951063164274
O95343_PF00046_212	PF00046	CFKERTRSLLREWYLQDPYPNPSKKRELAQATGLTPTQVGNWFKNRRQRDR	230	Y	none	none	0.243702409376611
O95343_PF00046_212	PF00046	CFKERTRSLLREWYLQDPYPNPSKKRELAQATGLTPTQVGNWFKNRRQRDR	231	P	none	none	0.21705822061498
O95343_PF00046_212	PF00046	CFKERTRSLLREWYLQDPYPNPSKKRELAQATGLTPTQVGNWFKNRRQRDR	232	N	none	none	0.301806932107785
O95343_PF00046_212	PF00046	CFKERTRSLLREWYLQDPYPNPSKKRELAQATGLTPTQVGNWFKNRRQRDR	233	P	none	none	0.542530833299492
O95343_PF00046_212	PF00046	CFKERTRSLLREWYLQDPYPNPSKKRELAQATGLTPTQVGNWFKNRRQRDR	234	S	none	none	-0.154972975166918
O95343_PF00046_212	PF00046	CFKERTRSLLREWYLQDPYPNPSKKRELAQATGLTPTQVGNWFKNRRQRDR	235	K	none	none	0.391612766140653
O95343_PF00046_212	PF00046	CFKERTRSLLREWYLQDPYPNPSKKRELAQATGLTPTQVGNWFKNRRQRDR	236	K	none	none	0.607209753790012
O95343_PF00046_212	PF00046	CFKERTRSLLREWYLQDPYPNPSKKRELAQATGLTPTQVGNWFKNRRQRDR	237	R	none	none	0.438165853373367
O95343_PF00046_212	PF00046	CFKERTRSLLREWYLQDPYPNPSKKRELAQATGLTPTQVGNWFKNRRQRDR	238	E	none	none	-0.0775915872907953
O95343_PF00046_212	PF00046	CFKERTRSLLREWYLQDPYPNPSKKRELAQATGLTPTQVGNWFKNRRQRDR	239	L	none	none	0.252658538802283
O95343_PF00046_212	PF00046	CFKERTRSLLREWYLQDPYPNPSKKRELAQATGLTPTQVGNWFKNRRQRDR	240	A	none	none	-0.229799669739492
O95343_PF00046_212	PF00046	CFKERTRSLLREWYLQDPYPNPSKKRELAQATGLTPTQVGNWFKNRRQRDR	241	Q	none	none	-0.0256059203503731
O95343_PF00046_212	PF00046	CFKERTRSLLREWYLQDPYPNPSKKRELAQATGLTPTQVGNWFKNRRQRDR	242	A	none	none	-0.0716394316548945
O95343_PF00046_212	PF00046	CFKERTRSLLREWYLQDPYPNPSKKRELAQATGLTPTQVGNWFKNRRQRDR	243	T	none	none	0.0106413276011547
O95343_PF00046_212	PF00046	CFKERTRSLLREWYLQDPYPNPSKKRELAQATGLTPTQVGNWFKNRRQRDR	244	G	none	none	-0.197847390429921
O95343_PF00046_212	PF00046	CFKERTRSLLREWYLQDPYPNPSKKRELAQATGLTPTQVGNWFKNRRQRDR	245	L	none	none	0.0630460179984705
O95343_PF00046_212	PF00046	CFKERTRSLLREWYLQDPYPNPSKKRELAQATGLTPTQVGNWFKNRRQRDR	246	T	none	none	-0.209116156501466
O95343_PF00046_212	PF00046	CFKERTRSLLREWYLQDPYPNPSKKRELAQATGLTPTQVGNWFKNRRQRDR	247	P	none	none	0.180514962650307
O95343_PF00046_212	PF00046	CFKERTRSLLREWYLQDPYPNPSKKRELAQATGLTPTQVGNWFKNRRQRDR	248	T	none	none	0.377295697899641
O95343_PF00046_212	PF00046	CFKERTRSLLREWYLQDPYPNPSKKRELAQATGLTPTQVGNWFKNRRQRDR	249	Q	none	none	0.329815938609833
O95343_PF00046_212	PF00046	CFKERTRSLLREWYLQDPYPNPSKKRELAQATGLTPTQVGNWFKNRRQRDR	250	V	none	none	-0.0177967191811333
O95343_PF00046_212	PF00046	CFKERTRSLLREWYLQDPYPNPSKKRELAQATGLTPTQVGNWFKNRRQRDR	251	G	none	none	0.418536235939884
O95343_PF00046_212	PF00046	CFKERTRSLLREWYLQDPYPNPSKKRELAQATGLTPTQVGNWFKNRRQRDR	252	N	cd00086_specific DNA base contacts	specific DNA base contacts	0.569455069193307
O95343_PF00046_212	PF00046	CFKERTRSLLREWYLQDPYPNPSKKRELAQATGLTPTQVGNWFKNRRQRDR	253	W	none	none	0.0292978630649818
O95343_PF00046_212	PF00046	CFKERTRSLLREWYLQDPYPNPSKKRELAQATGLTPTQVGNWFKNRRQRDR	254	F	none	none	-0.114437929275129
O95343_PF00046_212	PF00046	CFKERTRSLLREWYLQDPYPNPSKKRELAQATGLTPTQVGNWFKNRRQRDR	255	K	cd00086_specific DNA base contacts	specific DNA base contacts	0.357981105002714
O95343_PF00046_212	PF00046	CFKERTRSLLREWYLQDPYPNPSKKRELAQATGLTPTQVGNWFKNRRQRDR	256	N	cd00086_specific DNA base contacts	specific DNA base contacts	0.467061818826114
O95343_PF00046_212	PF00046	CFKERTRSLLREWYLQDPYPNPSKKRELAQATGLTPTQVGNWFKNRRQRDR	257	R	none	none	0.263817503576087
O95343_PF00046_212	PF00046	CFKERTRSLLREWYLQDPYPNPSKKRELAQATGLTPTQVGNWFKNRRQRDR	258	R	none	none	-0.0365503401714631
O95343_PF00046_212	PF00046	CFKERTRSLLREWYLQDPYPNPSKKRELAQATGLTPTQVGNWFKNRRQRDR	259	Q	none	none	0.725581224590454
O95343_PF00046_212	PF00046	CFKERTRSLLREWYLQDPYPNPSKKRELAQATGLTPTQVGNWFKNRRQRDR	260	R	none	none	0.649040258373868
O95343_PF00046_212	PF00046	CFKERTRSLLREWYLQDPYPNPSKKRELAQATGLTPTQVGNWFKNRRQRDR	261	D	none	none	0.249496052921815
O95343_PF00046_212	PF00046	CFKERTRSLLREWYLQDPYPNPSKKRELAQATGLTPTQVGNWFKNRRQRDR	262	R	none	none	0.647031349578354
O95343_PF00046_212	PF00046	CFKERTRSLLREWYLQDPYPNPSKKRELAQATGLTPTQVGNWFKNRRQRDR	NA	NA	none	none	5.1861251926244e-07
O95475_PF00046_134	PF00046	CFKERTRHLLREWYLQDPYPNPSKKRELAQATGLTPTQVGNWFKNRRQRDR	134	C	cd00086_specific DNA base contacts	specific DNA base contacts	0.154463502691908
O95475_PF00046_134	PF00046	CFKERTRHLLREWYLQDPYPNPSKKRELAQATGLTPTQVGNWFKNRRQRDR	135	F	none	none	0.872282786673911
O95475_PF00046_134	PF00046	CFKERTRHLLREWYLQDPYPNPSKKRELAQATGLTPTQVGNWFKNRRQRDR	136	K	none	none	0.703289112115162
O95475_PF00046_134	PF00046	CFKERTRHLLREWYLQDPYPNPSKKRELAQATGLTPTQVGNWFKNRRQRDR	137	E	none	none	0.395701352238413
O95475_PF00046_134	PF00046	CFKERTRHLLREWYLQDPYPNPSKKRELAQATGLTPTQVGNWFKNRRQRDR	138	R	none	none	0.197078605041783
O95475_PF00046_134	PF00046	CFKERTRHLLREWYLQDPYPNPSKKRELAQATGLTPTQVGNWFKNRRQRDR	139	T	none	none	0.505519043562175
O95475_PF00046_134	PF00046	CFKERTRHLLREWYLQDPYPNPSKKRELAQATGLTPTQVGNWFKNRRQRDR	140	R	none	none	0.740908981865211
O95475_PF00046_134	PF00046	CFKERTRHLLREWYLQDPYPNPSKKRELAQATGLTPTQVGNWFKNRRQRDR	141	H	none	none	0.134526077721144
O95475_PF00046_134	PF00046	CFKERTRHLLREWYLQDPYPNPSKKRELAQATGLTPTQVGNWFKNRRQRDR	142	L	none	none	-0.0768071859941863
O95475_PF00046_134	PF00046	CFKERTRHLLREWYLQDPYPNPSKKRELAQATGLTPTQVGNWFKNRRQRDR	143	L	none	none	-0.0985159571949612
O95475_PF00046_134	PF00046	CFKERTRHLLREWYLQDPYPNPSKKRELAQATGLTPTQVGNWFKNRRQRDR	144	R	none	none	0.653113158056925
O95475_PF00046_134	PF00046	CFKERTRHLLREWYLQDPYPNPSKKRELAQATGLTPTQVGNWFKNRRQRDR	145	E	none	none	0.12174466327201
O95475_PF00046_134	PF00046	CFKERTRHLLREWYLQDPYPNPSKKRELAQATGLTPTQVGNWFKNRRQRDR	146	W	none	none	0.323739196642006
O95475_PF00046_134	PF00046	CFKERTRHLLREWYLQDPYPNPSKKRELAQATGLTPTQVGNWFKNRRQRDR	147	Y	none	none	0.127280439346221
O95475_PF00046_134	PF00046	CFKERTRHLLREWYLQDPYPNPSKKRELAQATGLTPTQVGNWFKNRRQRDR	148	L	none	none	0.0969086821797797
O95475_PF00046_134	PF00046	CFKERTRHLLREWYLQDPYPNPSKKRELAQATGLTPTQVGNWFKNRRQRDR	149	Q	none	none	-0.00878021678460383
O95475_PF00046_134	PF00046	CFKERTRHLLREWYLQDPYPNPSKKRELAQATGLTPTQVGNWFKNRRQRDR	150	D	none	none	-0.072615924596406
O95475_PF00046_134	PF00046	CFKERTRHLLREWYLQDPYPNPSKKRELAQATGLTPTQVGNWFKNRRQRDR	151	P	none	none	0.0332887428086359
O95475_PF00046_134	PF00046	CFKERTRHLLREWYLQDPYPNPSKKRELAQATGLTPTQVGNWFKNRRQRDR	152	Y	none	none	0.354341203967253
O95475_PF00046_134	PF00046	CFKERTRHLLREWYLQDPYPNPSKKRELAQATGLTPTQVGNWFKNRRQRDR	153	P	none	none	0.0895494585474568
O95475_PF00046_134	PF00046	CFKERTRHLLREWYLQDPYPNPSKKRELAQATGLTPTQVGNWFKNRRQRDR	154	N	none	none	0.319974765920719
O95475_PF00046_134	PF00046	CFKERTRHLLREWYLQDPYPNPSKKRELAQATGLTPTQVGNWFKNRRQRDR	155	P	none	none	0.536728343018236
O95475_PF00046_134	PF00046	CFKERTRHLLREWYLQDPYPNPSKKRELAQATGLTPTQVGNWFKNRRQRDR	156	S	none	none	-0.226969862760597
O95475_PF00046_134	PF00046	CFKERTRHLLREWYLQDPYPNPSKKRELAQATGLTPTQVGNWFKNRRQRDR	157	K	none	none	0.424678737317494
O95475_PF00046_134	PF00046	CFKERTRHLLREWYLQDPYPNPSKKRELAQATGLTPTQVGNWFKNRRQRDR	158	K	none	none	0.704477500073069
O95475_PF00046_134	PF00046	CFKERTRHLLREWYLQDPYPNPSKKRELAQATGLTPTQVGNWFKNRRQRDR	159	R	none	none	0.600210251312272
O95475_PF00046_134	PF00046	CFKERTRHLLREWYLQDPYPNPSKKRELAQATGLTPTQVGNWFKNRRQRDR	160	E	none	none	-0.00596550710524663
O95475_PF00046_134	PF00046	CFKERTRHLLREWYLQDPYPNPSKKRELAQATGLTPTQVGNWFKNRRQRDR	161	L	none	none	0.133674611884361
O95475_PF00046_134	PF00046	CFKERTRHLLREWYLQDPYPNPSKKRELAQATGLTPTQVGNWFKNRRQRDR	162	A	none	none	-0.119017794873865
O95475_PF00046_134	PF00046	CFKERTRHLLREWYLQDPYPNPSKKRELAQATGLTPTQVGNWFKNRRQRDR	163	Q	none	none	-0.029705558886489
O95475_PF00046_134	PF00046	CFKERTRHLLREWYLQDPYPNPSKKRELAQATGLTPTQVGNWFKNRRQRDR	164	A	none	none	-0.0252646990294491
O95475_PF00046_134	PF00046	CFKERTRHLLREWYLQDPYPNPSKKRELAQATGLTPTQVGNWFKNRRQRDR	165	T	none	none	-0.119649178903578
O95475_PF00046_134	PF00046	CFKERTRHLLREWYLQDPYPNPSKKRELAQATGLTPTQVGNWFKNRRQRDR	166	G	none	none	-0.159698718746374
O95475_PF00046_134	PF00046	CFKERTRHLLREWYLQDPYPNPSKKRELAQATGLTPTQVGNWFKNRRQRDR	167	L	none	none	0.0702965956680572
O95475_PF00046_134	PF00046	CFKERTRHLLREWYLQDPYPNPSKKRELAQATGLTPTQVGNWFKNRRQRDR	168	T	none	none	-0.140113074254104
O95475_PF00046_134	PF00046	CFKERTRHLLREWYLQDPYPNPSKKRELAQATGLTPTQVGNWFKNRRQRDR	169	P	none	none	0.174199989017763
O95475_PF00046_134	PF00046	CFKERTRHLLREWYLQDPYPNPSKKRELAQATGLTPTQVGNWFKNRRQRDR	170	T	none	none	0.455230469051768
O95475_PF00046_134	PF00046	CFKERTRHLLREWYLQDPYPNPSKKRELAQATGLTPTQVGNWFKNRRQRDR	171	Q	none	none	0.332182073775837
O95475_PF00046_134	PF00046	CFKERTRHLLREWYLQDPYPNPSKKRELAQATGLTPTQVGNWFKNRRQRDR	172	V	none	none	-0.0591359589332849
O95475_PF00046_134	PF00046	CFKERTRHLLREWYLQDPYPNPSKKRELAQATGLTPTQVGNWFKNRRQRDR	173	G	none	none	0.511669122791171
O95475_PF00046_134	PF00046	CFKERTRHLLREWYLQDPYPNPSKKRELAQATGLTPTQVGNWFKNRRQRDR	174	N	cd00086_specific DNA base contacts	specific DNA base contacts	0.63561183065515
O95475_PF00046_134	PF00046	CFKERTRHLLREWYLQDPYPNPSKKRELAQATGLTPTQVGNWFKNRRQRDR	175	W	none	none	-0.00995815498741021
O95475_PF00046_134	PF00046	CFKERTRHLLREWYLQDPYPNPSKKRELAQATGLTPTQVGNWFKNRRQRDR	176	F	none	none	-0.0118832585446247
O95475_PF00046_134	PF00046	CFKERTRHLLREWYLQDPYPNPSKKRELAQATGLTPTQVGNWFKNRRQRDR	177	K	cd00086_specific DNA base contacts	specific DNA base contacts	0.365853955218782
O95475_PF00046_134	PF00046	CFKERTRHLLREWYLQDPYPNPSKKRELAQATGLTPTQVGNWFKNRRQRDR	178	N	cd00086_specific DNA base contacts	specific DNA base contacts	0.504739143351904
O95475_PF00046_134	PF00046	CFKERTRHLLREWYLQDPYPNPSKKRELAQATGLTPTQVGNWFKNRRQRDR	179	R	none	none	0.399663708919193
O95475_PF00046_134	PF00046	CFKERTRHLLREWYLQDPYPNPSKKRELAQATGLTPTQVGNWFKNRRQRDR	180	R	none	none	-0.0338697693900978
O95475_PF00046_134	PF00046	CFKERTRHLLREWYLQDPYPNPSKKRELAQATGLTPTQVGNWFKNRRQRDR	181	Q	none	none	0.835823690878738
O95475_PF00046_134	PF00046	CFKERTRHLLREWYLQDPYPNPSKKRELAQATGLTPTQVGNWFKNRRQRDR	182	R	none	none	0.627371041530575
O95475_PF00046_134	PF00046	CFKERTRHLLREWYLQDPYPNPSKKRELAQATGLTPTQVGNWFKNRRQRDR	183	D	none	none	0.349640720764284
O95475_PF00046_134	PF00046	CFKERTRHLLREWYLQDPYPNPSKKRELAQATGLTPTQVGNWFKNRRQRDR	184	R	none	none	0.633555643600314
O95475_PF00046_134	PF00046	CFKERTRHLLREWYLQDPYPNPSKKRELAQATGLTPTQVGNWFKNRRQRDR	NA	NA	none	none	0.000603967598497901
O95718_PF00105_100	PF00105	KRLCLVCGDIASGYHYGVASCEACKAFFKRTIQGNIEYSCPATNECEITKRRRKSCQACRFMKCLKVGMLKEGVRLD	100	K	none	none	0.00601867045677176
O95718_PF00105_100	PF00105	KRLCLVCGDIASGYHYGVASCEACKAFFKRTIQGNIEYSCPATNECEITKRRRKSCQACRFMKCLKVGMLKEGVRLD	101	R	cd07170_DNA binding site	DNA binding site	0.143023967389712
O95718_PF00105_100	PF00105	KRLCLVCGDIASGYHYGVASCEACKAFFKRTIQGNIEYSCPATNECEITKRRRKSCQACRFMKCLKVGMLKEGVRLD	102	L	none	none	0.0431291402508355
O95718_PF00105_100	PF00105	KRLCLVCGDIASGYHYGVASCEACKAFFKRTIQGNIEYSCPATNECEITKRRRKSCQACRFMKCLKVGMLKEGVRLD	103	C	cd07170_zinc binding site	Zn binding site	-0.169561587446591
O95718_PF00105_100	PF00105	KRLCLVCGDIASGYHYGVASCEACKAFFKRTIQGNIEYSCPATNECEITKRRRKSCQACRFMKCLKVGMLKEGVRLD	104	L	none	none	-0.067143971266485
O95718_PF00105_100	PF00105	KRLCLVCGDIASGYHYGVASCEACKAFFKRTIQGNIEYSCPATNECEITKRRRKSCQACRFMKCLKVGMLKEGVRLD	105	V	none	none	-0.0591047511838552
O95718_PF00105_100	PF00105	KRLCLVCGDIASGYHYGVASCEACKAFFKRTIQGNIEYSCPATNECEITKRRRKSCQACRFMKCLKVGMLKEGVRLD	106	C	cd07170_zinc binding site	Zn binding site	-0.225293750056284
O95718_PF00105_100	PF00105	KRLCLVCGDIASGYHYGVASCEACKAFFKRTIQGNIEYSCPATNECEITKRRRKSCQACRFMKCLKVGMLKEGVRLD	107	G	none	none	-0.05585392852001
O95718_PF00105_100	PF00105	KRLCLVCGDIASGYHYGVASCEACKAFFKRTIQGNIEYSCPATNECEITKRRRKSCQACRFMKCLKVGMLKEGVRLD	108	D	none	none	0.297146844788903
O95718_PF00105_100	PF00105	KRLCLVCGDIASGYHYGVASCEACKAFFKRTIQGNIEYSCPATNECEITKRRRKSCQACRFMKCLKVGMLKEGVRLD	109	I	none	none	0.111785587894682
O95718_PF00105_100	PF00105	KRLCLVCGDIASGYHYGVASCEACKAFFKRTIQGNIEYSCPATNECEITKRRRKSCQACRFMKCLKVGMLKEGVRLD	110	A	none	none	0.320730753278278
O95718_PF00105_100	PF00105	KRLCLVCGDIASGYHYGVASCEACKAFFKRTIQGNIEYSCPATNECEITKRRRKSCQACRFMKCLKVGMLKEGVRLD	111	S	none	none	0.672186542439626
O95718_PF00105_100	PF00105	KRLCLVCGDIASGYHYGVASCEACKAFFKRTIQGNIEYSCPATNECEITKRRRKSCQACRFMKCLKVGMLKEGVRLD	112	G	none	none	0.20328552285927
O95718_PF00105_100	PF00105	KRLCLVCGDIASGYHYGVASCEACKAFFKRTIQGNIEYSCPATNECEITKRRRKSCQACRFMKCLKVGMLKEGVRLD	113	Y	cd07170_DNA binding site	DNA binding site	0.362860602009118
O95718_PF00105_100	PF00105	KRLCLVCGDIASGYHYGVASCEACKAFFKRTIQGNIEYSCPATNECEITKRRRKSCQACRFMKCLKVGMLKEGVRLD	114	H	cd07170_DNA binding site	DNA binding site	0.581703717148307
O95718_PF00105_100	PF00105	KRLCLVCGDIASGYHYGVASCEACKAFFKRTIQGNIEYSCPATNECEITKRRRKSCQACRFMKCLKVGMLKEGVRLD	115	Y	cd07170_DNA binding site	DNA binding site	0.542491878197521
O95718_PF00105_100	PF00105	KRLCLVCGDIASGYHYGVASCEACKAFFKRTIQGNIEYSCPATNECEITKRRRKSCQACRFMKCLKVGMLKEGVRLD	116	G	cd07170_DNA binding site	DNA binding site	0.0506189124653224
O95718_PF00105_100	PF00105	KRLCLVCGDIASGYHYGVASCEACKAFFKRTIQGNIEYSCPATNECEITKRRRKSCQACRFMKCLKVGMLKEGVRLD	117	V	none	none	-0.169914711490758
O95718_PF00105_100	PF00105	KRLCLVCGDIASGYHYGVASCEACKAFFKRTIQGNIEYSCPATNECEITKRRRKSCQACRFMKCLKVGMLKEGVRLD	118	A	none	none	-0.0762649445843848
O95718_PF00105_100	PF00105	KRLCLVCGDIASGYHYGVASCEACKAFFKRTIQGNIEYSCPATNECEITKRRRKSCQACRFMKCLKVGMLKEGVRLD	119	S	none	none	0.540918038099908
O95718_PF00105_100	PF00105	KRLCLVCGDIASGYHYGVASCEACKAFFKRTIQGNIEYSCPATNECEITKRRRKSCQACRFMKCLKVGMLKEGVRLD	120	C	cd07170_zinc binding site	Zn binding site	-0.412571494562823
O95718_PF00105_100	PF00105	KRLCLVCGDIASGYHYGVASCEACKAFFKRTIQGNIEYSCPATNECEITKRRRKSCQACRFMKCLKVGMLKEGVRLD	121	E	cd07170_DNA binding site	DNA binding site	0.299832837139551
O95718_PF00105_100	PF00105	KRLCLVCGDIASGYHYGVASCEACKAFFKRTIQGNIEYSCPATNECEITKRRRKSCQACRFMKCLKVGMLKEGVRLD	122	A	cd07170_DNA binding site	DNA binding site	0.621750876523688
O95718_PF00105_100	PF00105	KRLCLVCGDIASGYHYGVASCEACKAFFKRTIQGNIEYSCPATNECEITKRRRKSCQACRFMKCLKVGMLKEGVRLD	123	C	cd07170_zinc binding site	Zn binding site	-0.157977395241662
O95718_PF00105_100	PF00105	KRLCLVCGDIASGYHYGVASCEACKAFFKRTIQGNIEYSCPATNECEITKRRRKSCQACRFMKCLKVGMLKEGVRLD	124	K	cd07170_DNA binding site	DNA binding site	0.874586817182745
O95718_PF00105_100	PF00105	KRLCLVCGDIASGYHYGVASCEACKAFFKRTIQGNIEYSCPATNECEITKRRRKSCQACRFMKCLKVGMLKEGVRLD	125	A	cd07170_DNA binding site	DNA binding site	0.303638234270971
O95718_PF00105_100	PF00105	KRLCLVCGDIASGYHYGVASCEACKAFFKRTIQGNIEYSCPATNECEITKRRRKSCQACRFMKCLKVGMLKEGVRLD	126	F	cd07170_DNA binding site	DNA binding site	0.165441844417495
O95718_PF00105_100	PF00105	KRLCLVCGDIASGYHYGVASCEACKAFFKRTIQGNIEYSCPATNECEITKRRRKSCQACRFMKCLKVGMLKEGVRLD	127	F	none	none	0.274909018536725
O95718_PF00105_100	PF00105	KRLCLVCGDIASGYHYGVASCEACKAFFKRTIQGNIEYSCPATNECEITKRRRKSCQACRFMKCLKVGMLKEGVRLD	128	K	cd07170_DNA binding site	DNA binding site	0.424537922115455
O95718_PF00105_100	PF00105	KRLCLVCGDIASGYHYGVASCEACKAFFKRTIQGNIEYSCPATNECEITKRRRKSCQACRFMKCLKVGMLKEGVRLD	129	R	cd07170_DNA binding site	DNA binding site	0.34746140950068
O95718_PF00105_100	PF00105	KRLCLVCGDIASGYHYGVASCEACKAFFKRTIQGNIEYSCPATNECEITKRRRKSCQACRFMKCLKVGMLKEGVRLD	130	T	none	none	0.0468310722350567
O95718_PF00105_100	PF00105	KRLCLVCGDIASGYHYGVASCEACKAFFKRTIQGNIEYSCPATNECEITKRRRKSCQACRFMKCLKVGMLKEGVRLD	131	I	none	none	0.0212210701541932
O95718_PF00105_100	PF00105	KRLCLVCGDIASGYHYGVASCEACKAFFKRTIQGNIEYSCPATNECEITKRRRKSCQACRFMKCLKVGMLKEGVRLD	132	Q	cd07170_DNA binding site	DNA binding site	0.126590712775021
O95718_PF00105_100	PF00105	KRLCLVCGDIASGYHYGVASCEACKAFFKRTIQGNIEYSCPATNECEITKRRRKSCQACRFMKCLKVGMLKEGVRLD	133	G	none	none	0.186411850393607
O95718_PF00105_100	PF00105	KRLCLVCGDIASGYHYGVASCEACKAFFKRTIQGNIEYSCPATNECEITKRRRKSCQACRFMKCLKVGMLKEGVRLD	134	N	none	none	0.0508785016271491
O95718_PF00105_100	PF00105	KRLCLVCGDIASGYHYGVASCEACKAFFKRTIQGNIEYSCPATNECEITKRRRKSCQACRFMKCLKVGMLKEGVRLD	135	I	none	none	0.207818135075827
O95718_PF00105_100	PF00105	KRLCLVCGDIASGYHYGVASCEACKAFFKRTIQGNIEYSCPATNECEITKRRRKSCQACRFMKCLKVGMLKEGVRLD	136	E	none	none	-0.0140965650233715
O95718_PF00105_100	PF00105	KRLCLVCGDIASGYHYGVASCEACKAFFKRTIQGNIEYSCPATNECEITKRRRKSCQACRFMKCLKVGMLKEGVRLD	137	Y	none	none	0.397404039282427
O95718_PF00105_100	PF00105	KRLCLVCGDIASGYHYGVASCEACKAFFKRTIQGNIEYSCPATNECEITKRRRKSCQACRFMKCLKVGMLKEGVRLD	138	S	none	none	0.367354620981227
O95718_PF00105_100	PF00105	KRLCLVCGDIASGYHYGVASCEACKAFFKRTIQGNIEYSCPATNECEITKRRRKSCQACRFMKCLKVGMLKEGVRLD	139	C	cd07170_zinc binding site	Zn binding site	-0.271241872904923
O95718_PF00105_100	PF00105	KRLCLVCGDIASGYHYGVASCEACKAFFKRTIQGNIEYSCPATNECEITKRRRKSCQACRFMKCLKVGMLKEGVRLD	140	P	none	none	0.288496520622573
O95718_PF00105_100	PF00105	KRLCLVCGDIASGYHYGVASCEACKAFFKRTIQGNIEYSCPATNECEITKRRRKSCQACRFMKCLKVGMLKEGVRLD	141	A	none	none	0.0296846096991365
O95718_PF00105_100	PF00105	KRLCLVCGDIASGYHYGVASCEACKAFFKRTIQGNIEYSCPATNECEITKRRRKSCQACRFMKCLKVGMLKEGVRLD	142	T	none	none	0.0197739638813693
O95718_PF00105_100	PF00105	KRLCLVCGDIASGYHYGVASCEACKAFFKRTIQGNIEYSCPATNECEITKRRRKSCQACRFMKCLKVGMLKEGVRLD	143	N	none	none	0.121545950383148
O95718_PF00105_100	PF00105	KRLCLVCGDIASGYHYGVASCEACKAFFKRTIQGNIEYSCPATNECEITKRRRKSCQACRFMKCLKVGMLKEGVRLD	144	E	none	none	-0.0351946125381036
O95718_PF00105_100	PF00105	KRLCLVCGDIASGYHYGVASCEACKAFFKRTIQGNIEYSCPATNECEITKRRRKSCQACRFMKCLKVGMLKEGVRLD	145	C	cd07170_zinc binding site	Zn binding site	-0.356763841498184
O95718_PF00105_100	PF00105	KRLCLVCGDIASGYHYGVASCEACKAFFKRTIQGNIEYSCPATNECEITKRRRKSCQACRFMKCLKVGMLKEGVRLD	146	E	none	none	0.135249549526168
O95718_PF00105_100	PF00105	KRLCLVCGDIASGYHYGVASCEACKAFFKRTIQGNIEYSCPATNECEITKRRRKSCQACRFMKCLKVGMLKEGVRLD	147	I	none	none	0.232189299767851
O95718_PF00105_100	PF00105	KRLCLVCGDIASGYHYGVASCEACKAFFKRTIQGNIEYSCPATNECEITKRRRKSCQACRFMKCLKVGMLKEGVRLD	148	T	none	none	0.0770871163448129
O95718_PF00105_100	PF00105	KRLCLVCGDIASGYHYGVASCEACKAFFKRTIQGNIEYSCPATNECEITKRRRKSCQACRFMKCLKVGMLKEGVRLD	149	K	none	none	0.430741336218157
O95718_PF00105_100	PF00105	KRLCLVCGDIASGYHYGVASCEACKAFFKRTIQGNIEYSCPATNECEITKRRRKSCQACRFMKCLKVGMLKEGVRLD	150	R	none	none	0.227574593633517
O95718_PF00105_100	PF00105	KRLCLVCGDIASGYHYGVASCEACKAFFKRTIQGNIEYSCPATNECEITKRRRKSCQACRFMKCLKVGMLKEGVRLD	151	R	none	none	0.414488457567609
O95718_PF00105_100	PF00105	KRLCLVCGDIASGYHYGVASCEACKAFFKRTIQGNIEYSCPATNECEITKRRRKSCQACRFMKCLKVGMLKEGVRLD	152	R	cd07170_DNA binding site	DNA binding site	0.479268040106981
O95718_PF00105_100	PF00105	KRLCLVCGDIASGYHYGVASCEACKAFFKRTIQGNIEYSCPATNECEITKRRRKSCQACRFMKCLKVGMLKEGVRLD	153	K	cd07170_DNA binding site	DNA binding site	0.639038684922485
O95718_PF00105_100	PF00105	KRLCLVCGDIASGYHYGVASCEACKAFFKRTIQGNIEYSCPATNECEITKRRRKSCQACRFMKCLKVGMLKEGVRLD	154	S	none	none	0.396348877383094
O95718_PF00105_100	PF00105	KRLCLVCGDIASGYHYGVASCEACKAFFKRTIQGNIEYSCPATNECEITKRRRKSCQACRFMKCLKVGMLKEGVRLD	155	C	cd07170_zinc binding site	Zn binding site	-0.269231931528117
O95718_PF00105_100	PF00105	KRLCLVCGDIASGYHYGVASCEACKAFFKRTIQGNIEYSCPATNECEITKRRRKSCQACRFMKCLKVGMLKEGVRLD	156	Q	cd07170_DNA binding site	DNA binding site	0.173418414259148
O95718_PF00105_100	PF00105	KRLCLVCGDIASGYHYGVASCEACKAFFKRTIQGNIEYSCPATNECEITKRRRKSCQACRFMKCLKVGMLKEGVRLD	157	A	none	none	0.0622655609120559
O95718_PF00105_100	PF00105	KRLCLVCGDIASGYHYGVASCEACKAFFKRTIQGNIEYSCPATNECEITKRRRKSCQACRFMKCLKVGMLKEGVRLD	158	C	cd07170_zinc binding site	Zn binding site	-0.200994133769253
O95718_PF00105_100	PF00105	KRLCLVCGDIASGYHYGVASCEACKAFFKRTIQGNIEYSCPATNECEITKRRRKSCQACRFMKCLKVGMLKEGVRLD	159	R	cd07170_DNA binding site	DNA binding site	0.377687685968954
O95718_PF00105_100	PF00105	KRLCLVCGDIASGYHYGVASCEACKAFFKRTIQGNIEYSCPATNECEITKRRRKSCQACRFMKCLKVGMLKEGVRLD	160	F	none	none	0.248570369854354
O95718_PF00105_100	PF00105	KRLCLVCGDIASGYHYGVASCEACKAFFKRTIQGNIEYSCPATNECEITKRRRKSCQACRFMKCLKVGMLKEGVRLD	161	M	none	none	0.0140808271521725
O95718_PF00105_100	PF00105	KRLCLVCGDIASGYHYGVASCEACKAFFKRTIQGNIEYSCPATNECEITKRRRKSCQACRFMKCLKVGMLKEGVRLD	162	K	none	none	-0.0456264058089816
O95718_PF00105_100	PF00105	KRLCLVCGDIASGYHYGVASCEACKAFFKRTIQGNIEYSCPATNECEITKRRRKSCQACRFMKCLKVGMLKEGVRLD	163	C	none	none	-0.301429752038407
O95718_PF00105_100	PF00105	KRLCLVCGDIASGYHYGVASCEACKAFFKRTIQGNIEYSCPATNECEITKRRRKSCQACRFMKCLKVGMLKEGVRLD	164	L	none	none	-0.110082027212744
O95718_PF00105_100	PF00105	KRLCLVCGDIASGYHYGVASCEACKAFFKRTIQGNIEYSCPATNECEITKRRRKSCQACRFMKCLKVGMLKEGVRLD	165	K	none	none	-0.0874941727299841
O95718_PF00105_100	PF00105	KRLCLVCGDIASGYHYGVASCEACKAFFKRTIQGNIEYSCPATNECEITKRRRKSCQACRFMKCLKVGMLKEGVRLD	166	V	none	none	-0.178413726005033
O95718_PF00105_100	PF00105	KRLCLVCGDIASGYHYGVASCEACKAFFKRTIQGNIEYSCPATNECEITKRRRKSCQACRFMKCLKVGMLKEGVRLD	167	G	none	none	-0.511026769836096
O95718_PF00105_100	PF00105	KRLCLVCGDIASGYHYGVASCEACKAFFKRTIQGNIEYSCPATNECEITKRRRKSCQACRFMKCLKVGMLKEGVRLD	168	M	none	none	0.122103876483067
O95718_PF00105_100	PF00105	KRLCLVCGDIASGYHYGVASCEACKAFFKRTIQGNIEYSCPATNECEITKRRRKSCQACRFMKCLKVGMLKEGVRLD	169	L	none	none	0.131325838672672
O95718_PF00105_100	PF00105	KRLCLVCGDIASGYHYGVASCEACKAFFKRTIQGNIEYSCPATNECEITKRRRKSCQACRFMKCLKVGMLKEGVRLD	170	K	none	none	0.0951616515468081
O95718_PF00105_100	PF00105	KRLCLVCGDIASGYHYGVASCEACKAFFKRTIQGNIEYSCPATNECEITKRRRKSCQACRFMKCLKVGMLKEGVRLD	171	E	none	none	0.250128972109648
O95718_PF00105_100	PF00105	KRLCLVCGDIASGYHYGVASCEACKAFFKRTIQGNIEYSCPATNECEITKRRRKSCQACRFMKCLKVGMLKEGVRLD	172	G	none	none	0.421044765080542
O95718_PF00105_100	PF00105	KRLCLVCGDIASGYHYGVASCEACKAFFKRTIQGNIEYSCPATNECEITKRRRKSCQACRFMKCLKVGMLKEGVRLD	173	V	cd07170_DNA binding site	DNA binding site	0.300556198536911
O95718_PF00105_100	PF00105	KRLCLVCGDIASGYHYGVASCEACKAFFKRTIQGNIEYSCPATNECEITKRRRKSCQACRFMKCLKVGMLKEGVRLD	174	R	cd07170_DNA binding site	DNA binding site	0.445792137674595
O95718_PF00105_100	PF00105	KRLCLVCGDIASGYHYGVASCEACKAFFKRTIQGNIEYSCPATNECEITKRRRKSCQACRFMKCLKVGMLKEGVRLD	175	L	none	none	0.295757104944273
O95718_PF00105_100	PF00105	KRLCLVCGDIASGYHYGVASCEACKAFFKRTIQGNIEYSCPATNECEITKRRRKSCQACRFMKCLKVGMLKEGVRLD	176	D	none	none	0.308257991516174
O95789_PF06467_427	PF06467	KLKCQHCNHLFATKPELLFYKGKMFLFCGKNCSDEYKKKN	427	K	none	none	-0.210595775496556
O95789_PF06467_427	PF06467	KLKCQHCNHLFATKPELLFYKGKMFLFCGKNCSDEYKKKN	428	L	none	none	0.0517861926753803
O95789_PF06467_427	PF06467	KLKCQHCNHLFATKPELLFYKGKMFLFCGKNCSDEYKKKN	429	K	none	none	-0.0660006600178314
O95789_PF06467_427	PF06467	KLKCQHCNHLFATKPELLFYKGKMFLFCGKNCSDEYKKKN	430	C	none	none	0.172253244488005
O95789_PF06467_427	PF06467	KLKCQHCNHLFATKPELLFYKGKMFLFCGKNCSDEYKKKN	431	Q	none	none	-0.119964217729672
O95789_PF06467_427	PF06467	KLKCQHCNHLFATKPELLFYKGKMFLFCGKNCSDEYKKKN	432	H	none	none	-0.054265264361755
O95789_PF06467_427	PF06467	KLKCQHCNHLFATKPELLFYKGKMFLFCGKNCSDEYKKKN	433	C	none	none	0.229961194226257
O95789_PF06467_427	PF06467	KLKCQHCNHLFATKPELLFYKGKMFLFCGKNCSDEYKKKN	434	N	none	none	0.00908053493408018
O95789_PF06467_427	PF06467	KLKCQHCNHLFATKPELLFYKGKMFLFCGKNCSDEYKKKN	435	H	none	none	-0.00658388636037179
O95789_PF06467_427	PF06467	KLKCQHCNHLFATKPELLFYKGKMFLFCGKNCSDEYKKKN	436	L	none	none	0.0370123384025131
O95789_PF06467_427	PF06467	KLKCQHCNHLFATKPELLFYKGKMFLFCGKNCSDEYKKKN	437	F	none	none	-0.116930376811736
O95789_PF06467_427	PF06467	KLKCQHCNHLFATKPELLFYKGKMFLFCGKNCSDEYKKKN	438	A	none	none	-0.0789910921259917
O95789_PF06467_427	PF06467	KLKCQHCNHLFATKPELLFYKGKMFLFCGKNCSDEYKKKN	439	T	none	none	-0.0824888590342316
O95789_PF06467_427	PF06467	KLKCQHCNHLFATKPELLFYKGKMFLFCGKNCSDEYKKKN	440	K	none	none	-0.125197742600668
O95789_PF06467_427	PF06467	KLKCQHCNHLFATKPELLFYKGKMFLFCGKNCSDEYKKKN	441	P	none	none	-0.182677837253841
O95789_PF06467_427	PF06467	KLKCQHCNHLFATKPELLFYKGKMFLFCGKNCSDEYKKKN	442	E	none	none	-0.0889459583231443
O95789_PF06467_427	PF06467	KLKCQHCNHLFATKPELLFYKGKMFLFCGKNCSDEYKKKN	443	L	none	none	0.0735347323941101
O95789_PF06467_427	PF06467	KLKCQHCNHLFATKPELLFYKGKMFLFCGKNCSDEYKKKN	444	L	none	none	-0.0186562133028443
O95789_PF06467_427	PF06467	KLKCQHCNHLFATKPELLFYKGKMFLFCGKNCSDEYKKKN	445	F	none	none	0.036009717825183
O95789_PF06467_427	PF06467	KLKCQHCNHLFATKPELLFYKGKMFLFCGKNCSDEYKKKN	446	Y	none	none	0.0867904514584047
O95789_PF06467_427	PF06467	KLKCQHCNHLFATKPELLFYKGKMFLFCGKNCSDEYKKKN	447	K	none	none	0.177041604522311
O95789_PF06467_427	PF06467	KLKCQHCNHLFATKPELLFYKGKMFLFCGKNCSDEYKKKN	448	G	none	none	0.265992429494329
O95789_PF06467_427	PF06467	KLKCQHCNHLFATKPELLFYKGKMFLFCGKNCSDEYKKKN	449	K	none	none	0.00920877171556964
O95789_PF06467_427	PF06467	KLKCQHCNHLFATKPELLFYKGKMFLFCGKNCSDEYKKKN	450	M	none	none	0.0209668854986743
O95789_PF06467_427	PF06467	KLKCQHCNHLFATKPELLFYKGKMFLFCGKNCSDEYKKKN	451	F	none	none	-0.00385227431836373
O95789_PF06467_427	PF06467	KLKCQHCNHLFATKPELLFYKGKMFLFCGKNCSDEYKKKN	452	L	none	none	0.0691755346548983
O95789_PF06467_427	PF06467	KLKCQHCNHLFATKPELLFYKGKMFLFCGKNCSDEYKKKN	453	F	none	none	0.125855794273394
O95789_PF06467_427	PF06467	KLKCQHCNHLFATKPELLFYKGKMFLFCGKNCSDEYKKKN	454	C	none	none	0.061896794275134
O95789_PF06467_427	PF06467	KLKCQHCNHLFATKPELLFYKGKMFLFCGKNCSDEYKKKN	455	G	none	none	-0.0666822149595315
O95789_PF06467_427	PF06467	KLKCQHCNHLFATKPELLFYKGKMFLFCGKNCSDEYKKKN	456	K	none	none	-0.0250948245451391
O95789_PF06467_427	PF06467	KLKCQHCNHLFATKPELLFYKGKMFLFCGKNCSDEYKKKN	457	N	none	none	-0.0353983236636676
O95789_PF06467_427	PF06467	KLKCQHCNHLFATKPELLFYKGKMFLFCGKNCSDEYKKKN	458	C	none	none	0.00266090860582839
O95789_PF06467_427	PF06467	KLKCQHCNHLFATKPELLFYKGKMFLFCGKNCSDEYKKKN	459	S	none	none	-0.0714269050516966
O95789_PF06467_427	PF06467	KLKCQHCNHLFATKPELLFYKGKMFLFCGKNCSDEYKKKN	460	D	none	none	-0.0527181374191155
O95789_PF06467_427	PF06467	KLKCQHCNHLFATKPELLFYKGKMFLFCGKNCSDEYKKKN	461	E	none	none	-0.0190703400210251
O95789_PF06467_427	PF06467	KLKCQHCNHLFATKPELLFYKGKMFLFCGKNCSDEYKKKN	462	Y	none	none	0.0698049151884001
O95789_PF06467_427	PF06467	KLKCQHCNHLFATKPELLFYKGKMFLFCGKNCSDEYKKKN	463	K	none	none	-0.00763877591646367
O95789_PF06467_427	PF06467	KLKCQHCNHLFATKPELLFYKGKMFLFCGKNCSDEYKKKN	464	K	none	none	0.00748050395921387
O95789_PF06467_427	PF06467	KLKCQHCNHLFATKPELLFYKGKMFLFCGKNCSDEYKKKN	465	K	none	none	0.00595670629402185
O95789_PF06467_427	PF06467	KLKCQHCNHLFATKPELLFYKGKMFLFCGKNCSDEYKKKN	466	N	none	none	-0.0642598539587573
O95793_PF00035_183	PF00035	KSEISQVFEIALKRNLPVNFEVARESGPPHMKNFVTKVSVGEFVGEGEGKSKKISKKNAAIAVLEEL	183	K	cd19883_RNA binding site	RNA binding site	0.317880249536565
O95793_PF00035_183	PF00035	KSEISQVFEIALKRNLPVNFEVARESGPPHMKNFVTKVSVGEFVGEGEGKSKKISKKNAAIAVLEEL	184	S	none	none	-0.00391876436656393
O95793_PF00035_183	PF00035	KSEISQVFEIALKRNLPVNFEVARESGPPHMKNFVTKVSVGEFVGEGEGKSKKISKKNAAIAVLEEL	185	E	none	none	0.130391075003788
O95793_PF00035_183	PF00035	KSEISQVFEIALKRNLPVNFEVARESGPPHMKNFVTKVSVGEFVGEGEGKSKKISKKNAAIAVLEEL	186	I	none	none	0.138062748738894
O95793_PF00035_183	PF00035	KSEISQVFEIALKRNLPVNFEVARESGPPHMKNFVTKVSVGEFVGEGEGKSKKISKKNAAIAVLEEL	187	S	none	none	0.0281982125104408
O95793_PF00035_183	PF00035	KSEISQVFEIALKRNLPVNFEVARESGPPHMKNFVTKVSVGEFVGEGEGKSKKISKKNAAIAVLEEL	188	Q	cd19883_RNA binding site	RNA binding site	-0.282623600421029
O95793_PF00035_183	PF00035	KSEISQVFEIALKRNLPVNFEVARESGPPHMKNFVTKVSVGEFVGEGEGKSKKISKKNAAIAVLEEL	189	V	none	none	0.0368217428891892
O95793_PF00035_183	PF00035	KSEISQVFEIALKRNLPVNFEVARESGPPHMKNFVTKVSVGEFVGEGEGKSKKISKKNAAIAVLEEL	190	F	none	none	0.296897255727277
O95793_PF00035_183	PF00035	KSEISQVFEIALKRNLPVNFEVARESGPPHMKNFVTKVSVGEFVGEGEGKSKKISKKNAAIAVLEEL	191	E	cd19883_RNA binding site	RNA binding site	0.393554731342573
O95793_PF00035_183	PF00035	KSEISQVFEIALKRNLPVNFEVARESGPPHMKNFVTKVSVGEFVGEGEGKSKKISKKNAAIAVLEEL	192	I	cd19883_RNA binding site	RNA binding site	-0.5358161086631
O95793_PF00035_183	PF00035	KSEISQVFEIALKRNLPVNFEVARESGPPHMKNFVTKVSVGEFVGEGEGKSKKISKKNAAIAVLEEL	193	A	none	none	-0.109607135177308
O95793_PF00035_183	PF00035	KSEISQVFEIALKRNLPVNFEVARESGPPHMKNFVTKVSVGEFVGEGEGKSKKISKKNAAIAVLEEL	194	L	cd19883_RNA binding site	RNA binding site	0.345827500592265
O95793_PF00035_183	PF00035	KSEISQVFEIALKRNLPVNFEVARESGPPHMKNFVTKVSVGEFVGEGEGKSKKISKKNAAIAVLEEL	195	K	cd19883_RNA binding site	RNA binding site	0.365395096678251
O95793_PF00035_183	PF00035	KSEISQVFEIALKRNLPVNFEVARESGPPHMKNFVTKVSVGEFVGEGEGKSKKISKKNAAIAVLEEL	196	R	none	none	0.174657610276318
O95793_PF00035_183	PF00035	KSEISQVFEIALKRNLPVNFEVARESGPPHMKNFVTKVSVGEFVGEGEGKSKKISKKNAAIAVLEEL	197	N	none	none	0.0217258569755392
O95793_PF00035_183	PF00035	KSEISQVFEIALKRNLPVNFEVARESGPPHMKNFVTKVSVGEFVGEGEGKSKKISKKNAAIAVLEEL	198	L	none	none	-0.299158243355878
O95793_PF00035_183	PF00035	KSEISQVFEIALKRNLPVNFEVARESGPPHMKNFVTKVSVGEFVGEGEGKSKKISKKNAAIAVLEEL	199	P	none	none	-0.0206959587259979
O95793_PF00035_183	PF00035	KSEISQVFEIALKRNLPVNFEVARESGPPHMKNFVTKVSVGEFVGEGEGKSKKISKKNAAIAVLEEL	200	V	none	none	-0.0536997885290824
O95793_PF00035_183	PF00035	KSEISQVFEIALKRNLPVNFEVARESGPPHMKNFVTKVSVGEFVGEGEGKSKKISKKNAAIAVLEEL	201	N	none	none	-0.0324598356224737
O95793_PF00035_183	PF00035	KSEISQVFEIALKRNLPVNFEVARESGPPHMKNFVTKVSVGEFVGEGEGKSKKISKKNAAIAVLEEL	202	F	none	none	0.350220596504617
O95793_PF00035_183	PF00035	KSEISQVFEIALKRNLPVNFEVARESGPPHMKNFVTKVSVGEFVGEGEGKSKKISKKNAAIAVLEEL	203	E	none	none	0.200181382693427
O95793_PF00035_183	PF00035	KSEISQVFEIALKRNLPVNFEVARESGPPHMKNFVTKVSVGEFVGEGEGKSKKISKKNAAIAVLEEL	204	V	none	none	0.29734755524469
O95793_PF00035_183	PF00035	KSEISQVFEIALKRNLPVNFEVARESGPPHMKNFVTKVSVGEFVGEGEGKSKKISKKNAAIAVLEEL	205	A	none	none	-0.0360558305847487
O95793_PF00035_183	PF00035	KSEISQVFEIALKRNLPVNFEVARESGPPHMKNFVTKVSVGEFVGEGEGKSKKISKKNAAIAVLEEL	206	R	none	none	-0.112512850342153
O95793_PF00035_183	PF00035	KSEISQVFEIALKRNLPVNFEVARESGPPHMKNFVTKVSVGEFVGEGEGKSKKISKKNAAIAVLEEL	207	E	none	none	0.507025915945845
O95793_PF00035_183	PF00035	KSEISQVFEIALKRNLPVNFEVARESGPPHMKNFVTKVSVGEFVGEGEGKSKKISKKNAAIAVLEEL	209	G	cd19883_RNA binding site	RNA binding site	0.41656560982187
O95793_PF00035_183	PF00035	KSEISQVFEIALKRNLPVNFEVARESGPPHMKNFVTKVSVGEFVGEGEGKSKKISKKNAAIAVLEEL	210	P	cd19883_RNA binding site	RNA binding site	0.136765213961361
O95793_PF00035_183	PF00035	KSEISQVFEIALKRNLPVNFEVARESGPPHMKNFVTKVSVGEFVGEGEGKSKKISKKNAAIAVLEEL	211	P	cd19883_RNA binding site	RNA binding site	0.265789312872272
O95793_PF00035_183	PF00035	KSEISQVFEIALKRNLPVNFEVARESGPPHMKNFVTKVSVGEFVGEGEGKSKKISKKNAAIAVLEEL	212	H	cd19883_RNA binding site	RNA binding site	0.556129567933649
O95793_PF00035_183	PF00035	KSEISQVFEIALKRNLPVNFEVARESGPPHMKNFVTKVSVGEFVGEGEGKSKKISKKNAAIAVLEEL	213	M	cd19883_RNA binding site	RNA binding site	0.15768269428453
O95793_PF00035_183	PF00035	KSEISQVFEIALKRNLPVNFEVARESGPPHMKNFVTKVSVGEFVGEGEGKSKKISKKNAAIAVLEEL	214	K	cd19883_RNA binding site	RNA binding site	0.387278489100509
O95793_PF00035_183	PF00035	KSEISQVFEIALKRNLPVNFEVARESGPPHMKNFVTKVSVGEFVGEGEGKSKKISKKNAAIAVLEEL	215	N	none	none	-0.102803364302559
O95793_PF00035_183	PF00035	KSEISQVFEIALKRNLPVNFEVARESGPPHMKNFVTKVSVGEFVGEGEGKSKKISKKNAAIAVLEEL	216	F	none	none	0.22600127946011
O95793_PF00035_183	PF00035	KSEISQVFEIALKRNLPVNFEVARESGPPHMKNFVTKVSVGEFVGEGEGKSKKISKKNAAIAVLEEL	217	V	none	none	0.0440496001948212
O95793_PF00035_183	PF00035	KSEISQVFEIALKRNLPVNFEVARESGPPHMKNFVTKVSVGEFVGEGEGKSKKISKKNAAIAVLEEL	218	T	none	none	-0.111805192892455
O95793_PF00035_183	PF00035	KSEISQVFEIALKRNLPVNFEVARESGPPHMKNFVTKVSVGEFVGEGEGKSKKISKKNAAIAVLEEL	219	K	none	none	-0.239284972010534
O95793_PF00035_183	PF00035	KSEISQVFEIALKRNLPVNFEVARESGPPHMKNFVTKVSVGEFVGEGEGKSKKISKKNAAIAVLEEL	220	V	none	none	0.172545168557766
O95793_PF00035_183	PF00035	KSEISQVFEIALKRNLPVNFEVARESGPPHMKNFVTKVSVGEFVGEGEGKSKKISKKNAAIAVLEEL	221	S	none	none	-0.0879351671352102
O95793_PF00035_183	PF00035	KSEISQVFEIALKRNLPVNFEVARESGPPHMKNFVTKVSVGEFVGEGEGKSKKISKKNAAIAVLEEL	222	V	none	none	-0.0401054420227047
O95793_PF00035_183	PF00035	KSEISQVFEIALKRNLPVNFEVARESGPPHMKNFVTKVSVGEFVGEGEGKSKKISKKNAAIAVLEEL	223	G	none	none	-0.760692370152479
O95793_PF00035_183	PF00035	KSEISQVFEIALKRNLPVNFEVARESGPPHMKNFVTKVSVGEFVGEGEGKSKKISKKNAAIAVLEEL	224	E	none	none	0.174283918581564
O95793_PF00035_183	PF00035	KSEISQVFEIALKRNLPVNFEVARESGPPHMKNFVTKVSVGEFVGEGEGKSKKISKKNAAIAVLEEL	225	F	none	none	0.105838985204993
O95793_PF00035_183	PF00035	KSEISQVFEIALKRNLPVNFEVARESGPPHMKNFVTKVSVGEFVGEGEGKSKKISKKNAAIAVLEEL	226	V	none	none	-0.132204935493487
O95793_PF00035_183	PF00035	KSEISQVFEIALKRNLPVNFEVARESGPPHMKNFVTKVSVGEFVGEGEGKSKKISKKNAAIAVLEEL	227	G	none	none	-0.201713349025723
O95793_PF00035_183	PF00035	KSEISQVFEIALKRNLPVNFEVARESGPPHMKNFVTKVSVGEFVGEGEGKSKKISKKNAAIAVLEEL	228	E	none	none	0.304901165440663
O95793_PF00035_183	PF00035	KSEISQVFEIALKRNLPVNFEVARESGPPHMKNFVTKVSVGEFVGEGEGKSKKISKKNAAIAVLEEL	229	G	none	none	-0.0156255436669414
O95793_PF00035_183	PF00035	KSEISQVFEIALKRNLPVNFEVARESGPPHMKNFVTKVSVGEFVGEGEGKSKKISKKNAAIAVLEEL	230	E	none	none	0.516862375172589
O95793_PF00035_183	PF00035	KSEISQVFEIALKRNLPVNFEVARESGPPHMKNFVTKVSVGEFVGEGEGKSKKISKKNAAIAVLEEL	231	G	none	none	0.0133189427125032
O95793_PF00035_183	PF00035	KSEISQVFEIALKRNLPVNFEVARESGPPHMKNFVTKVSVGEFVGEGEGKSKKISKKNAAIAVLEEL	232	K	none	none	0.140766185611655
O95793_PF00035_183	PF00035	KSEISQVFEIALKRNLPVNFEVARESGPPHMKNFVTKVSVGEFVGEGEGKSKKISKKNAAIAVLEEL	233	S	none	none	0.0977453398380359
O95793_PF00035_183	PF00035	KSEISQVFEIALKRNLPVNFEVARESGPPHMKNFVTKVSVGEFVGEGEGKSKKISKKNAAIAVLEEL	234	K	cd19883_RNA binding site	RNA binding site	0.454806298360196
O95793_PF00035_183	PF00035	KSEISQVFEIALKRNLPVNFEVARESGPPHMKNFVTKVSVGEFVGEGEGKSKKISKKNAAIAVLEEL	235	K	none	none	0.577865382572711
O95793_PF00035_183	PF00035	KSEISQVFEIALKRNLPVNFEVARESGPPHMKNFVTKVSVGEFVGEGEGKSKKISKKNAAIAVLEEL	236	I	none	none	0.00118765112933099
O95793_PF00035_183	PF00035	KSEISQVFEIALKRNLPVNFEVARESGPPHMKNFVTKVSVGEFVGEGEGKSKKISKKNAAIAVLEEL	237	S	none	none	-0.0819136538381601
O95793_PF00035_183	PF00035	KSEISQVFEIALKRNLPVNFEVARESGPPHMKNFVTKVSVGEFVGEGEGKSKKISKKNAAIAVLEEL	238	K	cd19883_RNA binding site	RNA binding site	0.284574678638514
O95793_PF00035_183	PF00035	KSEISQVFEIALKRNLPVNFEVARESGPPHMKNFVTKVSVGEFVGEGEGKSKKISKKNAAIAVLEEL	239	K	none	none	0.632907431625688
O95793_PF00035_183	PF00035	KSEISQVFEIALKRNLPVNFEVARESGPPHMKNFVTKVSVGEFVGEGEGKSKKISKKNAAIAVLEEL	240	N	none	none	-0.2369521950755
O95793_PF00035_183	PF00035	KSEISQVFEIALKRNLPVNFEVARESGPPHMKNFVTKVSVGEFVGEGEGKSKKISKKNAAIAVLEEL	241	A	none	none	-0.239228605406244
O95793_PF00035_183	PF00035	KSEISQVFEIALKRNLPVNFEVARESGPPHMKNFVTKVSVGEFVGEGEGKSKKISKKNAAIAVLEEL	242	A	none	none	0.065061854082708
O95793_PF00035_183	PF00035	KSEISQVFEIALKRNLPVNFEVARESGPPHMKNFVTKVSVGEFVGEGEGKSKKISKKNAAIAVLEEL	243	I	none	none	-0.139093492170818
O95793_PF00035_183	PF00035	KSEISQVFEIALKRNLPVNFEVARESGPPHMKNFVTKVSVGEFVGEGEGKSKKISKKNAAIAVLEEL	244	A	none	none	-0.241239167277272
O95793_PF00035_183	PF00035	KSEISQVFEIALKRNLPVNFEVARESGPPHMKNFVTKVSVGEFVGEGEGKSKKISKKNAAIAVLEEL	245	V	none	none	0.00509318779905771
O95793_PF00035_183	PF00035	KSEISQVFEIALKRNLPVNFEVARESGPPHMKNFVTKVSVGEFVGEGEGKSKKISKKNAAIAVLEEL	246	L	none	none	0.201217458208644
O95793_PF00035_183	PF00035	KSEISQVFEIALKRNLPVNFEVARESGPPHMKNFVTKVSVGEFVGEGEGKSKKISKKNAAIAVLEEL	247	E	none	none	-0.118999966953491
O95793_PF00035_183	PF00035	KSEISQVFEIALKRNLPVNFEVARESGPPHMKNFVTKVSVGEFVGEGEGKSKKISKKNAAIAVLEEL	248	E	none	none	0.310715598871496
O95793_PF00035_183	PF00035	KSEISQVFEIALKRNLPVNFEVARESGPPHMKNFVTKVSVGEFVGEGEGKSKKISKKNAAIAVLEEL	249	L	none	none	0.154117474011017
O95817_PF00397_11	PF00397	QVASGNGDRDPLPPGWEIKIDPQTGWPFFVDHNSRTTTWNDPRVPSEGP	11	Q	none	none	0.631439373996223
O95817_PF00397_11	PF00397	QVASGNGDRDPLPPGWEIKIDPQTGWPFFVDHNSRTTTWNDPRVPSEGP	12	V	none	none	-0.0347445677349701
O95817_PF00397_11	PF00397	QVASGNGDRDPLPPGWEIKIDPQTGWPFFVDHNSRTTTWNDPRVPSEGP	13	A	none	none	0.0103284048687619
O95817_PF00397_11	PF00397	QVASGNGDRDPLPPGWEIKIDPQTGWPFFVDHNSRTTTWNDPRVPSEGP	14	S	none	none	-0.051049621687021
O95817_PF00397_11	PF00397	QVASGNGDRDPLPPGWEIKIDPQTGWPFFVDHNSRTTTWNDPRVPSEGP	15	G	none	none	0.81346485935915
O95817_PF00397_11	PF00397	QVASGNGDRDPLPPGWEIKIDPQTGWPFFVDHNSRTTTWNDPRVPSEGP	16	N	none	none	0.249523841363198
O95817_PF00397_11	PF00397	QVASGNGDRDPLPPGWEIKIDPQTGWPFFVDHNSRTTTWNDPRVPSEGP	17	G	none	none	0.7198901389317
O95817_PF00397_11	PF00397	QVASGNGDRDPLPPGWEIKIDPQTGWPFFVDHNSRTTTWNDPRVPSEGP	18	D	none	none	0.00479988910248771
O95817_PF00397_11	PF00397	QVASGNGDRDPLPPGWEIKIDPQTGWPFFVDHNSRTTTWNDPRVPSEGP	19	R	none	none	-0.183302342243497
O95817_PF00397_11	PF00397	QVASGNGDRDPLPPGWEIKIDPQTGWPFFVDHNSRTTTWNDPRVPSEGP	20	D	none	none	-0.125648579301344
O95817_PF00397_11	PF00397	QVASGNGDRDPLPPGWEIKIDPQTGWPFFVDHNSRTTTWNDPRVPSEGP	21	P	none	none	0.331194098643505
O95817_PF00397_11	PF00397	QVASGNGDRDPLPPGWEIKIDPQTGWPFFVDHNSRTTTWNDPRVPSEGP	22	L	none	none	0.47012162003032
O95817_PF00397_11	PF00397	QVASGNGDRDPLPPGWEIKIDPQTGWPFFVDHNSRTTTWNDPRVPSEGP	23	P	none	none	0.0769671092569383
O95817_PF00397_11	PF00397	QVASGNGDRDPLPPGWEIKIDPQTGWPFFVDHNSRTTTWNDPRVPSEGP	24	P	none	none	-0.0848082577888018
O95817_PF00397_11	PF00397	QVASGNGDRDPLPPGWEIKIDPQTGWPFFVDHNSRTTTWNDPRVPSEGP	25	G	none	none	0.00311523688627024
O95817_PF00397_11	PF00397	QVASGNGDRDPLPPGWEIKIDPQTGWPFFVDHNSRTTTWNDPRVPSEGP	26	W	none	none	0.679358306291432
O95817_PF00397_11	PF00397	QVASGNGDRDPLPPGWEIKIDPQTGWPFFVDHNSRTTTWNDPRVPSEGP	27	E	none	none	0.0635473598479006
O95817_PF00397_11	PF00397	QVASGNGDRDPLPPGWEIKIDPQTGWPFFVDHNSRTTTWNDPRVPSEGP	28	I	none	none	0.116625433715699
O95817_PF00397_11	PF00397	QVASGNGDRDPLPPGWEIKIDPQTGWPFFVDHNSRTTTWNDPRVPSEGP	29	K	none	none	0.168253735998894
O95817_PF00397_11	PF00397	QVASGNGDRDPLPPGWEIKIDPQTGWPFFVDHNSRTTTWNDPRVPSEGP	30	I	none	none	0.0183043605642657
O95817_PF00397_11	PF00397	QVASGNGDRDPLPPGWEIKIDPQTGWPFFVDHNSRTTTWNDPRVPSEGP	31	D	none	none	0.277717205603078
O95817_PF00397_11	PF00397	QVASGNGDRDPLPPGWEIKIDPQTGWPFFVDHNSRTTTWNDPRVPSEGP	32	P	none	none	0.128616465849435
O95817_PF00397_11	PF00397	QVASGNGDRDPLPPGWEIKIDPQTGWPFFVDHNSRTTTWNDPRVPSEGP	33	Q	none	none	0.0192787033526918
O95817_PF00397_11	PF00397	QVASGNGDRDPLPPGWEIKIDPQTGWPFFVDHNSRTTTWNDPRVPSEGP	34	T	none	none	0.281168696786186
O95817_PF00397_11	PF00397	QVASGNGDRDPLPPGWEIKIDPQTGWPFFVDHNSRTTTWNDPRVPSEGP	35	G	none	none	0.569240159487707
O95817_PF00397_11	PF00397	QVASGNGDRDPLPPGWEIKIDPQTGWPFFVDHNSRTTTWNDPRVPSEGP	36	W	none	none	1.38838061418528
O95817_PF00397_11	PF00397	QVASGNGDRDPLPPGWEIKIDPQTGWPFFVDHNSRTTTWNDPRVPSEGP	37	P	none	none	0.674458578516268
O95817_PF00397_11	PF00397	QVASGNGDRDPLPPGWEIKIDPQTGWPFFVDHNSRTTTWNDPRVPSEGP	38	F	cd00201_binding pocket	binding pocket	0.582104385716013
O95817_PF00397_11	PF00397	QVASGNGDRDPLPPGWEIKIDPQTGWPFFVDHNSRTTTWNDPRVPSEGP	39	F	none	none	0.37669314903148
O95817_PF00397_11	PF00397	QVASGNGDRDPLPPGWEIKIDPQTGWPFFVDHNSRTTTWNDPRVPSEGP	40	V	none	none	0.137206000408346
O95817_PF00397_11	PF00397	QVASGNGDRDPLPPGWEIKIDPQTGWPFFVDHNSRTTTWNDPRVPSEGP	41	D	none	none	-0.0660195523574779
O95817_PF00397_11	PF00397	QVASGNGDRDPLPPGWEIKIDPQTGWPFFVDHNSRTTTWNDPRVPSEGP	42	H	none	none	0.0637187478780992
O95817_PF00397_11	PF00397	QVASGNGDRDPLPPGWEIKIDPQTGWPFFVDHNSRTTTWNDPRVPSEGP	43	N	none	none	-0.229552937158054
O95817_PF00397_11	PF00397	QVASGNGDRDPLPPGWEIKIDPQTGWPFFVDHNSRTTTWNDPRVPSEGP	44	S	none	none	-0.291160014047849
O95817_PF00397_11	PF00397	QVASGNGDRDPLPPGWEIKIDPQTGWPFFVDHNSRTTTWNDPRVPSEGP	45	R	none	none	0.128836270273126
O95817_PF00397_11	PF00397	QVASGNGDRDPLPPGWEIKIDPQTGWPFFVDHNSRTTTWNDPRVPSEGP	46	T	none	none	-0.241403255121404
O95817_PF00397_11	PF00397	QVASGNGDRDPLPPGWEIKIDPQTGWPFFVDHNSRTTTWNDPRVPSEGP	47	T	none	none	0.26272953544729
O95817_PF00397_11	PF00397	QVASGNGDRDPLPPGWEIKIDPQTGWPFFVDHNSRTTTWNDPRVPSEGP	48	T	none	none	-0.147578746953325
O95817_PF00397_11	PF00397	QVASGNGDRDPLPPGWEIKIDPQTGWPFFVDHNSRTTTWNDPRVPSEGP	49	W	cd00201_binding pocket	binding pocket	0.36985918573499
O95817_PF00397_11	PF00397	QVASGNGDRDPLPPGWEIKIDPQTGWPFFVDHNSRTTTWNDPRVPSEGP	50	N	none	none	-0.0570986208341182
O95817_PF00397_11	PF00397	QVASGNGDRDPLPPGWEIKIDPQTGWPFFVDHNSRTTTWNDPRVPSEGP	51	D	none	none	0.366961104902989
O95817_PF00397_11	PF00397	QVASGNGDRDPLPPGWEIKIDPQTGWPFFVDHNSRTTTWNDPRVPSEGP	52	P	none	none	0.27019848265435
O95817_PF00397_11	PF00397	QVASGNGDRDPLPPGWEIKIDPQTGWPFFVDHNSRTTTWNDPRVPSEGP	53	R	none	none	0.174472403640986
O95817_PF00397_11	PF00397	QVASGNGDRDPLPPGWEIKIDPQTGWPFFVDHNSRTTTWNDPRVPSEGP	54	V	none	none	-0.0695916716437996
O95817_PF00397_11	PF00397	QVASGNGDRDPLPPGWEIKIDPQTGWPFFVDHNSRTTTWNDPRVPSEGP	55	P	none	none	-0.0914649275661892
O95817_PF00397_11	PF00397	QVASGNGDRDPLPPGWEIKIDPQTGWPFFVDHNSRTTTWNDPRVPSEGP	56	S	none	none	0.0168850343151666
O95817_PF00397_11	PF00397	QVASGNGDRDPLPPGWEIKIDPQTGWPFFVDHNSRTTTWNDPRVPSEGP	57	E	none	none	-0.212869801633459
O95817_PF00397_11	PF00397	QVASGNGDRDPLPPGWEIKIDPQTGWPFFVDHNSRTTTWNDPRVPSEGP	58	G	none	none	-0.112824032379472
O95817_PF00397_11	PF00397	QVASGNGDRDPLPPGWEIKIDPQTGWPFFVDHNSRTTTWNDPRVPSEGP	59	P	none	none	0.0946760117365289
O95835_PF00627_98	PF00627	TSEVNPQMLQDLQAAGFDEDMVIQALQKTNNRSIEAAIEFISKM	100	E	none	none	-0.184094281318786
O95835_PF00627_98	PF00627	TSEVNPQMLQDLQAAGFDEDMVIQALQKTNNRSIEAAIEFISKM	101	V	none	none	-0.161337870342866
O95835_PF00627_98	PF00627	TSEVNPQMLQDLQAAGFDEDMVIQALQKTNNRSIEAAIEFISKM	102	N	none	none	-0.326936495754391
O95835_PF00627_98	PF00627	TSEVNPQMLQDLQAAGFDEDMVIQALQKTNNRSIEAAIEFISKM	103	P	none	none	0.058019042325944
O95835_PF00627_98	PF00627	TSEVNPQMLQDLQAAGFDEDMVIQALQKTNNRSIEAAIEFISKM	104	Q	none	none	-0.0234951181064997
O95835_PF00627_98	PF00627	TSEVNPQMLQDLQAAGFDEDMVIQALQKTNNRSIEAAIEFISKM	105	M	none	none	-0.133306229152492
O95835_PF00627_98	PF00627	TSEVNPQMLQDLQAAGFDEDMVIQALQKTNNRSIEAAIEFISKM	106	L	none	none	0.55393497638645
O95835_PF00627_98	PF00627	TSEVNPQMLQDLQAAGFDEDMVIQALQKTNNRSIEAAIEFISKM	107	Q	none	none	0.0395646101914452
O95835_PF00627_98	PF00627	TSEVNPQMLQDLQAAGFDEDMVIQALQKTNNRSIEAAIEFISKM	108	D	none	none	0.214228595473074
O95835_PF00627_98	PF00627	TSEVNPQMLQDLQAAGFDEDMVIQALQKTNNRSIEAAIEFISKM	109	L	none	none	0.298824268744157
O95835_PF00627_98	PF00627	TSEVNPQMLQDLQAAGFDEDMVIQALQKTNNRSIEAAIEFISKM	110	Q	none	none	0.00292259691808271
O95835_PF00627_98	PF00627	TSEVNPQMLQDLQAAGFDEDMVIQALQKTNNRSIEAAIEFISKM	111	A	none	none	-0.0316794151636826
O95835_PF00627_98	PF00627	TSEVNPQMLQDLQAAGFDEDMVIQALQKTNNRSIEAAIEFISKM	112	A	none	none	-0.0598535870639594
O95835_PF00627_98	PF00627	TSEVNPQMLQDLQAAGFDEDMVIQALQKTNNRSIEAAIEFISKM	113	G	none	none	0.0858004992029834
O95835_PF00627_98	PF00627	TSEVNPQMLQDLQAAGFDEDMVIQALQKTNNRSIEAAIEFISKM	114	F	none	none	0.390594549960055
O95835_PF00627_98	PF00627	TSEVNPQMLQDLQAAGFDEDMVIQALQKTNNRSIEAAIEFISKM	115	D	none	none	-0.0824723814261549
O95835_PF00627_98	PF00627	TSEVNPQMLQDLQAAGFDEDMVIQALQKTNNRSIEAAIEFISKM	116	E	none	none	-0.0257705803693237
O95835_PF00627_98	PF00627	TSEVNPQMLQDLQAAGFDEDMVIQALQKTNNRSIEAAIEFISKM	117	D	none	none	-0.0118338909599111
O95835_PF00627_98	PF00627	TSEVNPQMLQDLQAAGFDEDMVIQALQKTNNRSIEAAIEFISKM	118	M	none	none	-0.0206910813785971
O95835_PF00627_98	PF00627	TSEVNPQMLQDLQAAGFDEDMVIQALQKTNNRSIEAAIEFISKM	119	V	none	none	0.383281178954504
O95835_PF00627_98	PF00627	TSEVNPQMLQDLQAAGFDEDMVIQALQKTNNRSIEAAIEFISKM	120	I	none	none	-0.0153676865922322
O95835_PF00627_98	PF00627	TSEVNPQMLQDLQAAGFDEDMVIQALQKTNNRSIEAAIEFISKM	121	Q	none	none	0.103372997415807
O95835_PF00627_98	PF00627	TSEVNPQMLQDLQAAGFDEDMVIQALQKTNNRSIEAAIEFISKM	122	A	none	none	0.237072449086174
O95835_PF00627_98	PF00627	TSEVNPQMLQDLQAAGFDEDMVIQALQKTNNRSIEAAIEFISKM	123	L	none	none	0.456057765529021
O95835_PF00627_98	PF00627	TSEVNPQMLQDLQAAGFDEDMVIQALQKTNNRSIEAAIEFISKM	124	Q	none	none	0.133652665204689
O95835_PF00627_98	PF00627	TSEVNPQMLQDLQAAGFDEDMVIQALQKTNNRSIEAAIEFISKM	125	K	none	none	0.119015332982151
O95835_PF00627_98	PF00627	TSEVNPQMLQDLQAAGFDEDMVIQALQKTNNRSIEAAIEFISKM	126	T	none	none	0.207649210776393
O95835_PF00627_98	PF00627	TSEVNPQMLQDLQAAGFDEDMVIQALQKTNNRSIEAAIEFISKM	127	N	none	none	0.134802080707441
O95835_PF00627_98	PF00627	TSEVNPQMLQDLQAAGFDEDMVIQALQKTNNRSIEAAIEFISKM	128	N	none	none	0.0629260126555156
O95835_PF00627_98	PF00627	TSEVNPQMLQDLQAAGFDEDMVIQALQKTNNRSIEAAIEFISKM	129	R	none	none	0.149776457129037
O95835_PF00627_98	PF00627	TSEVNPQMLQDLQAAGFDEDMVIQALQKTNNRSIEAAIEFISKM	130	S	none	none	-0.0531398570862713
O95835_PF00627_98	PF00627	TSEVNPQMLQDLQAAGFDEDMVIQALQKTNNRSIEAAIEFISKM	131	I	none	none	0.430440822410265
O95835_PF00627_98	PF00627	TSEVNPQMLQDLQAAGFDEDMVIQALQKTNNRSIEAAIEFISKM	132	E	none	none	0.238169135826321
O95835_PF00627_98	PF00627	TSEVNPQMLQDLQAAGFDEDMVIQALQKTNNRSIEAAIEFISKM	133	A	none	none	-0.0164430513455131
O95835_PF00627_98	PF00627	TSEVNPQMLQDLQAAGFDEDMVIQALQKTNNRSIEAAIEFISKM	134	A	none	none	0.324170845796508
O95835_PF00627_98	PF00627	TSEVNPQMLQDLQAAGFDEDMVIQALQKTNNRSIEAAIEFISKM	135	I	none	none	0.269991888864062
O95835_PF00627_98	PF00627	TSEVNPQMLQDLQAAGFDEDMVIQALQKTNNRSIEAAIEFISKM	136	E	none	none	0.167350960263733
O95835_PF00627_98	PF00627	TSEVNPQMLQDLQAAGFDEDMVIQALQKTNNRSIEAAIEFISKM	137	F	none	none	0.160698006671174
O95835_PF00627_98	PF00627	TSEVNPQMLQDLQAAGFDEDMVIQALQKTNNRSIEAAIEFISKM	138	I	none	none	0.350337550355318
O95835_PF00627_98	PF00627	TSEVNPQMLQDLQAAGFDEDMVIQALQKTNNRSIEAAIEFISKM	139	S	none	none	0.183660328107799
O95835_PF00627_98	PF00627	TSEVNPQMLQDLQAAGFDEDMVIQALQKTNNRSIEAAIEFISKM	140	K	none	none	0.0443501112348829
O95835_PF00627_98	PF00627	TSEVNPQMLQDLQAAGFDEDMVIQALQKTNNRSIEAAIEFISKM	141	M	none	none	-0.0255386108202409
O95835_PF00627_98	PF00627	TSEVNPQMLQDLQAAGFDEDMVIQALQKTNNRSIEAAIEFISKM	98	T	none	none	-0.00114394409935077
O95835_PF00627_98	PF00627	TSEVNPQMLQDLQAAGFDEDMVIQALQKTNNRSIEAAIEFISKM	99	S	none	none	-0.0147816542369298
P00519_PF00018_64	PF00018	NLFVALYDFVASGDNTLSITKGEKLRVLGYNHNGEWCEAQTKNGQGWVPSNYITPVN	100	C	none	none	-0.0398808995819684
P00519_PF00018_64	PF00018	NLFVALYDFVASGDNTLSITKGEKLRVLGYNHNGEWCEAQTKNGQGWVPSNYITPVN	101	E	none	none	-0.165943331606486
P00519_PF00018_64	PF00018	NLFVALYDFVASGDNTLSITKGEKLRVLGYNHNGEWCEAQTKNGQGWVPSNYITPVN	102	A	none	none	-0.099482188297458
P00519_PF00018_64	PF00018	NLFVALYDFVASGDNTLSITKGEKLRVLGYNHNGEWCEAQTKNGQGWVPSNYITPVN	103	Q	none	none	-0.0235231696962442
P00519_PF00018_64	PF00018	NLFVALYDFVASGDNTLSITKGEKLRVLGYNHNGEWCEAQTKNGQGWVPSNYITPVN	104	T	none	none	-0.164475282522251
P00519_PF00018_64	PF00018	NLFVALYDFVASGDNTLSITKGEKLRVLGYNHNGEWCEAQTKNGQGWVPSNYITPVN	105	K	none	none	-0.0429748690988385
P00519_PF00018_64	PF00018	NLFVALYDFVASGDNTLSITKGEKLRVLGYNHNGEWCEAQTKNGQGWVPSNYITPVN	106	N	none	none	-0.0250884411424471
P00519_PF00018_64	PF00018	NLFVALYDFVASGDNTLSITKGEKLRVLGYNHNGEWCEAQTKNGQGWVPSNYITPVN	107	G	none	none	-0.178944992885547
P00519_PF00018_64	PF00018	NLFVALYDFVASGDNTLSITKGEKLRVLGYNHNGEWCEAQTKNGQGWVPSNYITPVN	108	Q	none	none	-0.0679030183100249
P00519_PF00018_64	PF00018	NLFVALYDFVASGDNTLSITKGEKLRVLGYNHNGEWCEAQTKNGQGWVPSNYITPVN	109	G	none	none	0.449288706666116
P00519_PF00018_64	PF00018	NLFVALYDFVASGDNTLSITKGEKLRVLGYNHNGEWCEAQTKNGQGWVPSNYITPVN	110	W	cd11850_peptide ligand binding site	peptide ligand binding site	0.151213987005303
P00519_PF00018_64	PF00018	NLFVALYDFVASGDNTLSITKGEKLRVLGYNHNGEWCEAQTKNGQGWVPSNYITPVN	111	V	none	none	-0.0574965580366522
P00519_PF00018_64	PF00018	NLFVALYDFVASGDNTLSITKGEKLRVLGYNHNGEWCEAQTKNGQGWVPSNYITPVN	112	P	cd11850_peptide ligand binding site	peptide ligand binding site	0.413500549846983
P00519_PF00018_64	PF00018	NLFVALYDFVASGDNTLSITKGEKLRVLGYNHNGEWCEAQTKNGQGWVPSNYITPVN	113	S	none	none	0.186910196622075
P00519_PF00018_64	PF00018	NLFVALYDFVASGDNTLSITKGEKLRVLGYNHNGEWCEAQTKNGQGWVPSNYITPVN	114	N	cd11850_peptide ligand binding site	peptide ligand binding site	0.455652250880056
P00519_PF00018_64	PF00018	NLFVALYDFVASGDNTLSITKGEKLRVLGYNHNGEWCEAQTKNGQGWVPSNYITPVN	115	Y	cd11850_peptide ligand binding site	peptide ligand binding site	0.632336649498809
P00519_PF00018_64	PF00018	NLFVALYDFVASGDNTLSITKGEKLRVLGYNHNGEWCEAQTKNGQGWVPSNYITPVN	116	I	none	none	-0.0232046776968784
P00519_PF00018_64	PF00018	NLFVALYDFVASGDNTLSITKGEKLRVLGYNHNGEWCEAQTKNGQGWVPSNYITPVN	117	T	none	none	0.080290710872754
P00519_PF00018_64	PF00018	NLFVALYDFVASGDNTLSITKGEKLRVLGYNHNGEWCEAQTKNGQGWVPSNYITPVN	118	P	none	none	-0.0403576364347528
P00519_PF00018_64	PF00018	NLFVALYDFVASGDNTLSITKGEKLRVLGYNHNGEWCEAQTKNGQGWVPSNYITPVN	119	V	none	none	0.0240081288354101
P00519_PF00018_64	PF00018	NLFVALYDFVASGDNTLSITKGEKLRVLGYNHNGEWCEAQTKNGQGWVPSNYITPVN	120	N	none	none	-0.0319838796220749
P00519_PF00018_64	PF00018	NLFVALYDFVASGDNTLSITKGEKLRVLGYNHNGEWCEAQTKNGQGWVPSNYITPVN	64	N	none	none	-0.351532373093231
P00519_PF00018_64	PF00018	NLFVALYDFVASGDNTLSITKGEKLRVLGYNHNGEWCEAQTKNGQGWVPSNYITPVN	65	L	none	none	-0.109256724462013
P00519_PF00018_64	PF00018	NLFVALYDFVASGDNTLSITKGEKLRVLGYNHNGEWCEAQTKNGQGWVPSNYITPVN	66	F	none	none	0.0805381651019298
P00519_PF00018_64	PF00018	NLFVALYDFVASGDNTLSITKGEKLRVLGYNHNGEWCEAQTKNGQGWVPSNYITPVN	67	V	none	none	0.0334903685707157
P00519_PF00018_64	PF00018	NLFVALYDFVASGDNTLSITKGEKLRVLGYNHNGEWCEAQTKNGQGWVPSNYITPVN	68	A	none	none	0.0286446480523981
P00519_PF00018_64	PF00018	NLFVALYDFVASGDNTLSITKGEKLRVLGYNHNGEWCEAQTKNGQGWVPSNYITPVN	69	L	none	none	0.0297593914082853
P00519_PF00018_64	PF00018	NLFVALYDFVASGDNTLSITKGEKLRVLGYNHNGEWCEAQTKNGQGWVPSNYITPVN	70	Y	cd11850_peptide ligand binding site	peptide ligand binding site	0.3589883047673
P00519_PF00018_64	PF00018	NLFVALYDFVASGDNTLSITKGEKLRVLGYNHNGEWCEAQTKNGQGWVPSNYITPVN	71	D	none	none	-0.0996129506592223
P00519_PF00018_64	PF00018	NLFVALYDFVASGDNTLSITKGEKLRVLGYNHNGEWCEAQTKNGQGWVPSNYITPVN	72	F	cd11850_peptide ligand binding site	peptide ligand binding site	0.695349297464012
P00519_PF00018_64	PF00018	NLFVALYDFVASGDNTLSITKGEKLRVLGYNHNGEWCEAQTKNGQGWVPSNYITPVN	73	V	none	none	-0.0316437356171828
P00519_PF00018_64	PF00018	NLFVALYDFVASGDNTLSITKGEKLRVLGYNHNGEWCEAQTKNGQGWVPSNYITPVN	74	A	cd11850_PTKc domain interface	PTKc domain interface	0.225646596779591
P00519_PF00018_64	PF00018	NLFVALYDFVASGDNTLSITKGEKLRVLGYNHNGEWCEAQTKNGQGWVPSNYITPVN	75	S	cd11850_PTKc domain interface	PTKc domain interface	-0.0674050343307319
P00519_PF00018_64	PF00018	NLFVALYDFVASGDNTLSITKGEKLRVLGYNHNGEWCEAQTKNGQGWVPSNYITPVN	76	G	cd11850_PTKc domain interface	PTKc domain interface	0.147610368986503
P00519_PF00018_64	PF00018	NLFVALYDFVASGDNTLSITKGEKLRVLGYNHNGEWCEAQTKNGQGWVPSNYITPVN	77	D	cd11850_PTKc domain interface	PTKc domain interface	-0.0457419822095645
P00519_PF00018_64	PF00018	NLFVALYDFVASGDNTLSITKGEKLRVLGYNHNGEWCEAQTKNGQGWVPSNYITPVN	78	N	none	none	0.142408405464662
P00519_PF00018_64	PF00018	NLFVALYDFVASGDNTLSITKGEKLRVLGYNHNGEWCEAQTKNGQGWVPSNYITPVN	80	L	none	none	0.361947961704487
P00519_PF00018_64	PF00018	NLFVALYDFVASGDNTLSITKGEKLRVLGYNHNGEWCEAQTKNGQGWVPSNYITPVN	81	S	none	none	0.0561997475555691
P00519_PF00018_64	PF00018	NLFVALYDFVASGDNTLSITKGEKLRVLGYNHNGEWCEAQTKNGQGWVPSNYITPVN	82	I	none	none	-0.0401028982305343
P00519_PF00018_64	PF00018	NLFVALYDFVASGDNTLSITKGEKLRVLGYNHNGEWCEAQTKNGQGWVPSNYITPVN	83	T	none	none	-0.104736709752877
P00519_PF00018_64	PF00018	NLFVALYDFVASGDNTLSITKGEKLRVLGYNHNGEWCEAQTKNGQGWVPSNYITPVN	84	K	none	none	0.00862396918852718
P00519_PF00018_64	PF00018	NLFVALYDFVASGDNTLSITKGEKLRVLGYNHNGEWCEAQTKNGQGWVPSNYITPVN	85	G	none	none	-0.220541593706206
P00519_PF00018_64	PF00018	NLFVALYDFVASGDNTLSITKGEKLRVLGYNHNGEWCEAQTKNGQGWVPSNYITPVN	86	E	none	none	-0.169561853500518
P00519_PF00018_64	PF00018	NLFVALYDFVASGDNTLSITKGEKLRVLGYNHNGEWCEAQTKNGQGWVPSNYITPVN	87	K	none	none	-0.212109398956716
P00519_PF00018_64	PF00018	NLFVALYDFVASGDNTLSITKGEKLRVLGYNHNGEWCEAQTKNGQGWVPSNYITPVN	88	L	none	none	0.240252344600466
P00519_PF00018_64	PF00018	NLFVALYDFVASGDNTLSITKGEKLRVLGYNHNGEWCEAQTKNGQGWVPSNYITPVN	89	R	none	none	0.0397833408115968
P00519_PF00018_64	PF00018	NLFVALYDFVASGDNTLSITKGEKLRVLGYNHNGEWCEAQTKNGQGWVPSNYITPVN	90	V	none	none	0.271783125434223
P00519_PF00018_64	PF00018	NLFVALYDFVASGDNTLSITKGEKLRVLGYNHNGEWCEAQTKNGQGWVPSNYITPVN	91	L	none	none	0.0677664740831285
P00519_PF00018_64	PF00018	NLFVALYDFVASGDNTLSITKGEKLRVLGYNHNGEWCEAQTKNGQGWVPSNYITPVN	92	G	none	none	-0.0392937906006668
P00519_PF00018_64	PF00018	NLFVALYDFVASGDNTLSITKGEKLRVLGYNHNGEWCEAQTKNGQGWVPSNYITPVN	93	Y	none	none	0.0236616827071275
P00519_PF00018_64	PF00018	NLFVALYDFVASGDNTLSITKGEKLRVLGYNHNGEWCEAQTKNGQGWVPSNYITPVN	94	N	cd11850_peptide ligand binding site	peptide ligand binding site	0.134651762311412
P00519_PF00018_64	PF00018	NLFVALYDFVASGDNTLSITKGEKLRVLGYNHNGEWCEAQTKNGQGWVPSNYITPVN	95	H	none	none	0.0497884833051551
P00519_PF00018_64	PF00018	NLFVALYDFVASGDNTLSITKGEKLRVLGYNHNGEWCEAQTKNGQGWVPSNYITPVN	96	N	cd11850_PTKc domain interface	PTKc domain interface	-0.114490691688062
P00519_PF00018_64	PF00018	NLFVALYDFVASGDNTLSITKGEKLRVLGYNHNGEWCEAQTKNGQGWVPSNYITPVN	97	G	none	none	0.255511250301571
P00519_PF00018_64	PF00018	NLFVALYDFVASGDNTLSITKGEKLRVLGYNHNGEWCEAQTKNGQGWVPSNYITPVN	98	E	cd11850_PTKc domain interface	PTKc domain interface	0.220558465970448
P00519_PF00018_64	PF00018	NLFVALYDFVASGDNTLSITKGEKLRVLGYNHNGEWCEAQTKNGQGWVPSNYITPVN	99	W	cd11850_peptide ligand binding site	peptide ligand binding site	0.595726961487024
P02549_PF00018_979	PF00018	EQRVMALYDFQARSPREVTMKKGDVLTLLSSINKDWWKVEAADHQGIVPAVYVRRLAH	1000	K	none	none	0.019638755037416
P02549_PF00018_979	PF00018	EQRVMALYDFQARSPREVTMKKGDVLTLLSSINKDWWKVEAADHQGIVPAVYVRRLAH	1001	G	none	none	0.663918600194198
P02549_PF00018_979	PF00018	EQRVMALYDFQARSPREVTMKKGDVLTLLSSINKDWWKVEAADHQGIVPAVYVRRLAH	1002	D	none	none	0.404811952700468
P02549_PF00018_979	PF00018	EQRVMALYDFQARSPREVTMKKGDVLTLLSSINKDWWKVEAADHQGIVPAVYVRRLAH	1003	V	none	none	0.15351341987206
P02549_PF00018_979	PF00018	EQRVMALYDFQARSPREVTMKKGDVLTLLSSINKDWWKVEAADHQGIVPAVYVRRLAH	1004	L	none	none	0.177678824570823
P02549_PF00018_979	PF00018	EQRVMALYDFQARSPREVTMKKGDVLTLLSSINKDWWKVEAADHQGIVPAVYVRRLAH	1005	T	none	none	0.0194952976991494
P02549_PF00018_979	PF00018	EQRVMALYDFQARSPREVTMKKGDVLTLLSSINKDWWKVEAADHQGIVPAVYVRRLAH	1006	L	none	none	0.201120485046579
P02549_PF00018_979	PF00018	EQRVMALYDFQARSPREVTMKKGDVLTLLSSINKDWWKVEAADHQGIVPAVYVRRLAH	1007	L	none	none	0.437311010581789
P02549_PF00018_979	PF00018	EQRVMALYDFQARSPREVTMKKGDVLTLLSSINKDWWKVEAADHQGIVPAVYVRRLAH	1008	S	none	none	-0.0667638134392534
P02549_PF00018_979	PF00018	EQRVMALYDFQARSPREVTMKKGDVLTLLSSINKDWWKVEAADHQGIVPAVYVRRLAH	1009	S	none	none	0.226885398699818
P02549_PF00018_979	PF00018	EQRVMALYDFQARSPREVTMKKGDVLTLLSSINKDWWKVEAADHQGIVPAVYVRRLAH	1011	N	none	none	0.100997741202138
P02549_PF00018_979	PF00018	EQRVMALYDFQARSPREVTMKKGDVLTLLSSINKDWWKVEAADHQGIVPAVYVRRLAH	1012	K	none	none	0.111549498373699
P02549_PF00018_979	PF00018	EQRVMALYDFQARSPREVTMKKGDVLTLLSSINKDWWKVEAADHQGIVPAVYVRRLAH	1013	D	none	none	0.514915777987265
P02549_PF00018_979	PF00018	EQRVMALYDFQARSPREVTMKKGDVLTLLSSINKDWWKVEAADHQGIVPAVYVRRLAH	1014	W	none	none	0.581433342483689
P02549_PF00018_979	PF00018	EQRVMALYDFQARSPREVTMKKGDVLTLLSSINKDWWKVEAADHQGIVPAVYVRRLAH	1015	W	none	none	0.603066296804466
P02549_PF00018_979	PF00018	EQRVMALYDFQARSPREVTMKKGDVLTLLSSINKDWWKVEAADHQGIVPAVYVRRLAH	1016	K	none	none	0.548802157079475
P02549_PF00018_979	PF00018	EQRVMALYDFQARSPREVTMKKGDVLTLLSSINKDWWKVEAADHQGIVPAVYVRRLAH	1017	V	none	none	0.195677722205111
P02549_PF00018_979	PF00018	EQRVMALYDFQARSPREVTMKKGDVLTLLSSINKDWWKVEAADHQGIVPAVYVRRLAH	1018	E	none	none	0.36643991231805
P02549_PF00018_979	PF00018	EQRVMALYDFQARSPREVTMKKGDVLTLLSSINKDWWKVEAADHQGIVPAVYVRRLAH	1019	A	none	none	0.185763103552188
P02549_PF00018_979	PF00018	EQRVMALYDFQARSPREVTMKKGDVLTLLSSINKDWWKVEAADHQGIVPAVYVRRLAH	1020	A	none	none	0.290250316402056
P02549_PF00018_979	PF00018	EQRVMALYDFQARSPREVTMKKGDVLTLLSSINKDWWKVEAADHQGIVPAVYVRRLAH	1021	D	none	none	0.408601281818086
P02549_PF00018_979	PF00018	EQRVMALYDFQARSPREVTMKKGDVLTLLSSINKDWWKVEAADHQGIVPAVYVRRLAH	1022	H	none	none	-0.0270890679786181
P02549_PF00018_979	PF00018	EQRVMALYDFQARSPREVTMKKGDVLTLLSSINKDWWKVEAADHQGIVPAVYVRRLAH	1023	Q	none	none	0.119996797701803
P02549_PF00018_979	PF00018	EQRVMALYDFQARSPREVTMKKGDVLTLLSSINKDWWKVEAADHQGIVPAVYVRRLAH	1024	G	none	none	0.444401907446463
P02549_PF00018_979	PF00018	EQRVMALYDFQARSPREVTMKKGDVLTLLSSINKDWWKVEAADHQGIVPAVYVRRLAH	1025	I	none	none	0.350185302604648
P02549_PF00018_979	PF00018	EQRVMALYDFQARSPREVTMKKGDVLTLLSSINKDWWKVEAADHQGIVPAVYVRRLAH	1026	V	none	none	0.276195827877026
P02549_PF00018_979	PF00018	EQRVMALYDFQARSPREVTMKKGDVLTLLSSINKDWWKVEAADHQGIVPAVYVRRLAH	1027	P	none	none	0.268659293876292
P02549_PF00018_979	PF00018	EQRVMALYDFQARSPREVTMKKGDVLTLLSSINKDWWKVEAADHQGIVPAVYVRRLAH	1028	A	none	none	0.22293284027131
P02549_PF00018_979	PF00018	EQRVMALYDFQARSPREVTMKKGDVLTLLSSINKDWWKVEAADHQGIVPAVYVRRLAH	1029	V	none	none	0.438395076317292
P02549_PF00018_979	PF00018	EQRVMALYDFQARSPREVTMKKGDVLTLLSSINKDWWKVEAADHQGIVPAVYVRRLAH	1030	Y	none	none	0.786519882740425
P02549_PF00018_979	PF00018	EQRVMALYDFQARSPREVTMKKGDVLTLLSSINKDWWKVEAADHQGIVPAVYVRRLAH	1031	V	none	none	0.41871754839587
P02549_PF00018_979	PF00018	EQRVMALYDFQARSPREVTMKKGDVLTLLSSINKDWWKVEAADHQGIVPAVYVRRLAH	1032	R	none	none	0.0663166932239065
P02549_PF00018_979	PF00018	EQRVMALYDFQARSPREVTMKKGDVLTLLSSINKDWWKVEAADHQGIVPAVYVRRLAH	1034	L	none	none	-0.0908910275901642
P02549_PF00018_979	PF00018	EQRVMALYDFQARSPREVTMKKGDVLTLLSSINKDWWKVEAADHQGIVPAVYVRRLAH	1035	A	none	none	0.411573999539955
P02549_PF00018_979	PF00018	EQRVMALYDFQARSPREVTMKKGDVLTLLSSINKDWWKVEAADHQGIVPAVYVRRLAH	1036	H	none	none	0.222395803688377
P02549_PF00018_979	PF00018	EQRVMALYDFQARSPREVTMKKGDVLTLLSSINKDWWKVEAADHQGIVPAVYVRRLAH	979	E	none	none	-0.264252928287624
P02549_PF00018_979	PF00018	EQRVMALYDFQARSPREVTMKKGDVLTLLSSINKDWWKVEAADHQGIVPAVYVRRLAH	980	Q	none	none	0.193677459953771
P02549_PF00018_979	PF00018	EQRVMALYDFQARSPREVTMKKGDVLTLLSSINKDWWKVEAADHQGIVPAVYVRRLAH	981	R	none	none	0.0525019967909152
P02549_PF00018_979	PF00018	EQRVMALYDFQARSPREVTMKKGDVLTLLSSINKDWWKVEAADHQGIVPAVYVRRLAH	982	V	none	none	-0.00719590263389246
P02549_PF00018_979	PF00018	EQRVMALYDFQARSPREVTMKKGDVLTLLSSINKDWWKVEAADHQGIVPAVYVRRLAH	983	M	none	none	0.0611918947850779
P02549_PF00018_979	PF00018	EQRVMALYDFQARSPREVTMKKGDVLTLLSSINKDWWKVEAADHQGIVPAVYVRRLAH	984	A	none	none	0.155000072787741
P02549_PF00018_979	PF00018	EQRVMALYDFQARSPREVTMKKGDVLTLLSSINKDWWKVEAADHQGIVPAVYVRRLAH	985	L	none	none	0.256960145860086
P02549_PF00018_979	PF00018	EQRVMALYDFQARSPREVTMKKGDVLTLLSSINKDWWKVEAADHQGIVPAVYVRRLAH	986	Y	none	none	0.789015634042287
P02549_PF00018_979	PF00018	EQRVMALYDFQARSPREVTMKKGDVLTLLSSINKDWWKVEAADHQGIVPAVYVRRLAH	987	D	none	none	0.256605880564409
P02549_PF00018_979	PF00018	EQRVMALYDFQARSPREVTMKKGDVLTLLSSINKDWWKVEAADHQGIVPAVYVRRLAH	988	F	none	none	0.55822148978332
P02549_PF00018_979	PF00018	EQRVMALYDFQARSPREVTMKKGDVLTLLSSINKDWWKVEAADHQGIVPAVYVRRLAH	989	Q	none	none	0.162470031980715
P02549_PF00018_979	PF00018	EQRVMALYDFQARSPREVTMKKGDVLTLLSSINKDWWKVEAADHQGIVPAVYVRRLAH	990	A	none	none	-0.0610078674818667
P02549_PF00018_979	PF00018	EQRVMALYDFQARSPREVTMKKGDVLTLLSSINKDWWKVEAADHQGIVPAVYVRRLAH	991	R	none	none	0.0152176703793446
P02549_PF00018_979	PF00018	EQRVMALYDFQARSPREVTMKKGDVLTLLSSINKDWWKVEAADHQGIVPAVYVRRLAH	992	S	none	none	0.0321595303464568
P02549_PF00018_979	PF00018	EQRVMALYDFQARSPREVTMKKGDVLTLLSSINKDWWKVEAADHQGIVPAVYVRRLAH	993	P	none	none	-0.0262482609660712
P02549_PF00018_979	PF00018	EQRVMALYDFQARSPREVTMKKGDVLTLLSSINKDWWKVEAADHQGIVPAVYVRRLAH	995	E	none	none	0.386229223143099
P02549_PF00018_979	PF00018	EQRVMALYDFQARSPREVTMKKGDVLTLLSSINKDWWKVEAADHQGIVPAVYVRRLAH	996	V	none	none	0.259386255299557
P02549_PF00018_979	PF00018	EQRVMALYDFQARSPREVTMKKGDVLTLLSSINKDWWKVEAADHQGIVPAVYVRRLAH	997	T	none	none	0.208093803249625
P02549_PF00018_979	PF00018	EQRVMALYDFQARSPREVTMKKGDVLTLLSSINKDWWKVEAADHQGIVPAVYVRRLAH	998	M	none	none	-0.0139101299260619
P02549_PF00018_979	PF00018	EQRVMALYDFQARSPREVTMKKGDVLTLLSSINKDWWKVEAADHQGIVPAVYVRRLAH	999	K	none	none	0.0546581204561231
P02585_PF13499_1	PF13499	MTDQQAEARSYLSEEMIAEFKAAFDMFDADGGGDISVKELGTVMRMLGQTPTKEELDAIIEEVDEDGSGTIDFEEFLVMMVRQ	1	M	none	none	-0.0477027495449491
P02585_PF13499_1	PF13499	MTDQQAEARSYLSEEMIAEFKAAFDMFDADGGGDISVKELGTVMRMLGQTPTKEELDAIIEEVDEDGSGTIDFEEFLVMMVRQ	10	S	none	none	-0.133563086213179
P02585_PF13499_1	PF13499	MTDQQAEARSYLSEEMIAEFKAAFDMFDADGGGDISVKELGTVMRMLGQTPTKEELDAIIEEVDEDGSGTIDFEEFLVMMVRQ	11	Y	none	none	-0.0839312030295111
P02585_PF13499_1	PF13499	MTDQQAEARSYLSEEMIAEFKAAFDMFDADGGGDISVKELGTVMRMLGQTPTKEELDAIIEEVDEDGSGTIDFEEFLVMMVRQ	12	L	none	none	-0.163757666708905
P02585_PF13499_1	PF13499	MTDQQAEARSYLSEEMIAEFKAAFDMFDADGGGDISVKELGTVMRMLGQTPTKEELDAIIEEVDEDGSGTIDFEEFLVMMVRQ	13	S	none	none	-0.154711341398768
P02585_PF13499_1	PF13499	MTDQQAEARSYLSEEMIAEFKAAFDMFDADGGGDISVKELGTVMRMLGQTPTKEELDAIIEEVDEDGSGTIDFEEFLVMMVRQ	14	E	none	none	-0.0722755756748205
P02585_PF13499_1	PF13499	MTDQQAEARSYLSEEMIAEFKAAFDMFDADGGGDISVKELGTVMRMLGQTPTKEELDAIIEEVDEDGSGTIDFEEFLVMMVRQ	15	E	none	none	-0.0220181309475766
P02585_PF13499_1	PF13499	MTDQQAEARSYLSEEMIAEFKAAFDMFDADGGGDISVKELGTVMRMLGQTPTKEELDAIIEEVDEDGSGTIDFEEFLVMMVRQ	16	M	none	none	-0.100701930987678
P02585_PF13499_1	PF13499	MTDQQAEARSYLSEEMIAEFKAAFDMFDADGGGDISVKELGTVMRMLGQTPTKEELDAIIEEVDEDGSGTIDFEEFLVMMVRQ	17	I	none	none	-0.172964358839199
P02585_PF13499_1	PF13499	MTDQQAEARSYLSEEMIAEFKAAFDMFDADGGGDISVKELGTVMRMLGQTPTKEELDAIIEEVDEDGSGTIDFEEFLVMMVRQ	18	A	none	none	-0.0611713540633189
P02585_PF13499_1	PF13499	MTDQQAEARSYLSEEMIAEFKAAFDMFDADGGGDISVKELGTVMRMLGQTPTKEELDAIIEEVDEDGSGTIDFEEFLVMMVRQ	19	E	none	none	-0.0716083191041923
P02585_PF13499_1	PF13499	MTDQQAEARSYLSEEMIAEFKAAFDMFDADGGGDISVKELGTVMRMLGQTPTKEELDAIIEEVDEDGSGTIDFEEFLVMMVRQ	2	T	none	none	-0.0282500092029199
P02585_PF13499_1	PF13499	MTDQQAEARSYLSEEMIAEFKAAFDMFDADGGGDISVKELGTVMRMLGQTPTKEELDAIIEEVDEDGSGTIDFEEFLVMMVRQ	20	F	none	none	0.0575720050793307
P02585_PF13499_1	PF13499	MTDQQAEARSYLSEEMIAEFKAAFDMFDADGGGDISVKELGTVMRMLGQTPTKEELDAIIEEVDEDGSGTIDFEEFLVMMVRQ	21	K	none	none	-0.193948861489006
P02585_PF13499_1	PF13499	MTDQQAEARSYLSEEMIAEFKAAFDMFDADGGGDISVKELGTVMRMLGQTPTKEELDAIIEEVDEDGSGTIDFEEFLVMMVRQ	22	A	none	none	-0.0758946093902283
P02585_PF13499_1	PF13499	MTDQQAEARSYLSEEMIAEFKAAFDMFDADGGGDISVKELGTVMRMLGQTPTKEELDAIIEEVDEDGSGTIDFEEFLVMMVRQ	23	A	none	none	-0.0126738574090323
P02585_PF13499_1	PF13499	MTDQQAEARSYLSEEMIAEFKAAFDMFDADGGGDISVKELGTVMRMLGQTPTKEELDAIIEEVDEDGSGTIDFEEFLVMMVRQ	24	F	none	none	0.174876613657299
P02585_PF13499_1	PF13499	MTDQQAEARSYLSEEMIAEFKAAFDMFDADGGGDISVKELGTVMRMLGQTPTKEELDAIIEEVDEDGSGTIDFEEFLVMMVRQ	25	D	none	none	-0.165967869566988
P02585_PF13499_1	PF13499	MTDQQAEARSYLSEEMIAEFKAAFDMFDADGGGDISVKELGTVMRMLGQTPTKEELDAIIEEVDEDGSGTIDFEEFLVMMVRQ	26	M	none	none	-0.013597539111648
P02585_PF13499_1	PF13499	MTDQQAEARSYLSEEMIAEFKAAFDMFDADGGGDISVKELGTVMRMLGQTPTKEELDAIIEEVDEDGSGTIDFEEFLVMMVRQ	27	F	none	none	0.44338603088471
P02585_PF13499_1	PF13499	MTDQQAEARSYLSEEMIAEFKAAFDMFDADGGGDISVKELGTVMRMLGQTPTKEELDAIIEEVDEDGSGTIDFEEFLVMMVRQ	28	D	cd00051_Ca2+ binding site	Ca2+ binding site	0.486037206448897
P02585_PF13499_1	PF13499	MTDQQAEARSYLSEEMIAEFKAAFDMFDADGGGDISVKELGTVMRMLGQTPTKEELDAIIEEVDEDGSGTIDFEEFLVMMVRQ	29	A	none	none	-0.027764953347188
P02585_PF13499_1	PF13499	MTDQQAEARSYLSEEMIAEFKAAFDMFDADGGGDISVKELGTVMRMLGQTPTKEELDAIIEEVDEDGSGTIDFEEFLVMMVRQ	3	D	none	none	-0.0656263123848405
P02585_PF13499_1	PF13499	MTDQQAEARSYLSEEMIAEFKAAFDMFDADGGGDISVKELGTVMRMLGQTPTKEELDAIIEEVDEDGSGTIDFEEFLVMMVRQ	30	D	cd00051_Ca2+ binding site	Ca2+ binding site	0.128773684538372
P02585_PF13499_1	PF13499	MTDQQAEARSYLSEEMIAEFKAAFDMFDADGGGDISVKELGTVMRMLGQTPTKEELDAIIEEVDEDGSGTIDFEEFLVMMVRQ	31	G	none	none	-0.0470959810818841
P02585_PF13499_1	PF13499	MTDQQAEARSYLSEEMIAEFKAAFDMFDADGGGDISVKELGTVMRMLGQTPTKEELDAIIEEVDEDGSGTIDFEEFLVMMVRQ	32	G	cd00051_Ca2+ binding site	Ca2+ binding site	-0.0381117666112403
P02585_PF13499_1	PF13499	MTDQQAEARSYLSEEMIAEFKAAFDMFDADGGGDISVKELGTVMRMLGQTPTKEELDAIIEEVDEDGSGTIDFEEFLVMMVRQ	33	G	none	none	-0.0598102768414654
P02585_PF13499_1	PF13499	MTDQQAEARSYLSEEMIAEFKAAFDMFDADGGGDISVKELGTVMRMLGQTPTKEELDAIIEEVDEDGSGTIDFEEFLVMMVRQ	34	D	none	none	-0.0864757256746049
P02585_PF13499_1	PF13499	MTDQQAEARSYLSEEMIAEFKAAFDMFDADGGGDISVKELGTVMRMLGQTPTKEELDAIIEEVDEDGSGTIDFEEFLVMMVRQ	35	I	none	none	0.0489338125559724
P02585_PF13499_1	PF13499	MTDQQAEARSYLSEEMIAEFKAAFDMFDADGGGDISVKELGTVMRMLGQTPTKEELDAIIEEVDEDGSGTIDFEEFLVMMVRQ	36	S	none	none	-0.0169051417426827
P02585_PF13499_1	PF13499	MTDQQAEARSYLSEEMIAEFKAAFDMFDADGGGDISVKELGTVMRMLGQTPTKEELDAIIEEVDEDGSGTIDFEEFLVMMVRQ	37	V	none	none	-0.206107495350151
P02585_PF13499_1	PF13499	MTDQQAEARSYLSEEMIAEFKAAFDMFDADGGGDISVKELGTVMRMLGQTPTKEELDAIIEEVDEDGSGTIDFEEFLVMMVRQ	38	K	none	none	-0.0163833073311258
P02585_PF13499_1	PF13499	MTDQQAEARSYLSEEMIAEFKAAFDMFDADGGGDISVKELGTVMRMLGQTPTKEELDAIIEEVDEDGSGTIDFEEFLVMMVRQ	39	E	cd00051_Ca2+ binding site	Ca2+ binding site	0.430875154214416
P02585_PF13499_1	PF13499	MTDQQAEARSYLSEEMIAEFKAAFDMFDADGGGDISVKELGTVMRMLGQTPTKEELDAIIEEVDEDGSGTIDFEEFLVMMVRQ	4	Q	none	none	-0.102764187905629
P02585_PF13499_1	PF13499	MTDQQAEARSYLSEEMIAEFKAAFDMFDADGGGDISVKELGTVMRMLGQTPTKEELDAIIEEVDEDGSGTIDFEEFLVMMVRQ	40	L	none	none	0.291940008984175
P02585_PF13499_1	PF13499	MTDQQAEARSYLSEEMIAEFKAAFDMFDADGGGDISVKELGTVMRMLGQTPTKEELDAIIEEVDEDGSGTIDFEEFLVMMVRQ	41	G	none	none	0.0556364445701518
P02585_PF13499_1	PF13499	MTDQQAEARSYLSEEMIAEFKAAFDMFDADGGGDISVKELGTVMRMLGQTPTKEELDAIIEEVDEDGSGTIDFEEFLVMMVRQ	42	T	none	none	-0.0409559535818379
P02585_PF13499_1	PF13499	MTDQQAEARSYLSEEMIAEFKAAFDMFDADGGGDISVKELGTVMRMLGQTPTKEELDAIIEEVDEDGSGTIDFEEFLVMMVRQ	43	V	none	none	-0.24852088527781
P02585_PF13499_1	PF13499	MTDQQAEARSYLSEEMIAEFKAAFDMFDADGGGDISVKELGTVMRMLGQTPTKEELDAIIEEVDEDGSGTIDFEEFLVMMVRQ	44	M	none	none	-0.0787164223639569
P02585_PF13499_1	PF13499	MTDQQAEARSYLSEEMIAEFKAAFDMFDADGGGDISVKELGTVMRMLGQTPTKEELDAIIEEVDEDGSGTIDFEEFLVMMVRQ	45	R	none	none	0.174777343277245
P02585_PF13499_1	PF13499	MTDQQAEARSYLSEEMIAEFKAAFDMFDADGGGDISVKELGTVMRMLGQTPTKEELDAIIEEVDEDGSGTIDFEEFLVMMVRQ	46	M	none	none	-0.0870454569800444
P02585_PF13499_1	PF13499	MTDQQAEARSYLSEEMIAEFKAAFDMFDADGGGDISVKELGTVMRMLGQTPTKEELDAIIEEVDEDGSGTIDFEEFLVMMVRQ	47	L	none	none	0.0642461418385869
P02585_PF13499_1	PF13499	MTDQQAEARSYLSEEMIAEFKAAFDMFDADGGGDISVKELGTVMRMLGQTPTKEELDAIIEEVDEDGSGTIDFEEFLVMMVRQ	48	G	none	none	-0.0243062814081243
P02585_PF13499_1	PF13499	MTDQQAEARSYLSEEMIAEFKAAFDMFDADGGGDISVKELGTVMRMLGQTPTKEELDAIIEEVDEDGSGTIDFEEFLVMMVRQ	49	Q	none	none	-0.0104681500622195
P02585_PF13499_1	PF13499	MTDQQAEARSYLSEEMIAEFKAAFDMFDADGGGDISVKELGTVMRMLGQTPTKEELDAIIEEVDEDGSGTIDFEEFLVMMVRQ	5	Q	none	none	-0.0790743832180206
P02585_PF13499_1	PF13499	MTDQQAEARSYLSEEMIAEFKAAFDMFDADGGGDISVKELGTVMRMLGQTPTKEELDAIIEEVDEDGSGTIDFEEFLVMMVRQ	50	T	none	none	-0.121268261770841
P02585_PF13499_1	PF13499	MTDQQAEARSYLSEEMIAEFKAAFDMFDADGGGDISVKELGTVMRMLGQTPTKEELDAIIEEVDEDGSGTIDFEEFLVMMVRQ	51	P	none	none	-0.024151355008235
P02585_PF13499_1	PF13499	MTDQQAEARSYLSEEMIAEFKAAFDMFDADGGGDISVKELGTVMRMLGQTPTKEELDAIIEEVDEDGSGTIDFEEFLVMMVRQ	52	T	none	none	-0.142716162901648
P02585_PF13499_1	PF13499	MTDQQAEARSYLSEEMIAEFKAAFDMFDADGGGDISVKELGTVMRMLGQTPTKEELDAIIEEVDEDGSGTIDFEEFLVMMVRQ	53	K	none	none	-0.0635148305777191
P02585_PF13499_1	PF13499	MTDQQAEARSYLSEEMIAEFKAAFDMFDADGGGDISVKELGTVMRMLGQTPTKEELDAIIEEVDEDGSGTIDFEEFLVMMVRQ	54	E	none	none	-0.0301543423695406
P02585_PF13499_1	PF13499	MTDQQAEARSYLSEEMIAEFKAAFDMFDADGGGDISVKELGTVMRMLGQTPTKEELDAIIEEVDEDGSGTIDFEEFLVMMVRQ	55	E	none	none	0.0620406885265841
P02585_PF13499_1	PF13499	MTDQQAEARSYLSEEMIAEFKAAFDMFDADGGGDISVKELGTVMRMLGQTPTKEELDAIIEEVDEDGSGTIDFEEFLVMMVRQ	56	L	none	none	0.16283451664846
P02585_PF13499_1	PF13499	MTDQQAEARSYLSEEMIAEFKAAFDMFDADGGGDISVKELGTVMRMLGQTPTKEELDAIIEEVDEDGSGTIDFEEFLVMMVRQ	57	D	none	none	-0.129239035720284
P02585_PF13499_1	PF13499	MTDQQAEARSYLSEEMIAEFKAAFDMFDADGGGDISVKELGTVMRMLGQTPTKEELDAIIEEVDEDGSGTIDFEEFLVMMVRQ	58	A	none	none	-0.0741499191082321
P02585_PF13499_1	PF13499	MTDQQAEARSYLSEEMIAEFKAAFDMFDADGGGDISVKELGTVMRMLGQTPTKEELDAIIEEVDEDGSGTIDFEEFLVMMVRQ	59	I	none	none	-0.135333624774675
P02585_PF13499_1	PF13499	MTDQQAEARSYLSEEMIAEFKAAFDMFDADGGGDISVKELGTVMRMLGQTPTKEELDAIIEEVDEDGSGTIDFEEFLVMMVRQ	6	A	none	none	-0.046755483855361
P02585_PF13499_1	PF13499	MTDQQAEARSYLSEEMIAEFKAAFDMFDADGGGDISVKELGTVMRMLGQTPTKEELDAIIEEVDEDGSGTIDFEEFLVMMVRQ	60	I	none	none	0.0748306423356935
P02585_PF13499_1	PF13499	MTDQQAEARSYLSEEMIAEFKAAFDMFDADGGGDISVKELGTVMRMLGQTPTKEELDAIIEEVDEDGSGTIDFEEFLVMMVRQ	61	E	none	none	-0.0759393687848597
P02585_PF13499_1	PF13499	MTDQQAEARSYLSEEMIAEFKAAFDMFDADGGGDISVKELGTVMRMLGQTPTKEELDAIIEEVDEDGSGTIDFEEFLVMMVRQ	62	E	none	none	0.0526077403636574
P02585_PF13499_1	PF13499	MTDQQAEARSYLSEEMIAEFKAAFDMFDADGGGDISVKELGTVMRMLGQTPTKEELDAIIEEVDEDGSGTIDFEEFLVMMVRQ	63	V	none	none	0.0672488703370857
P02585_PF13499_1	PF13499	MTDQQAEARSYLSEEMIAEFKAAFDMFDADGGGDISVKELGTVMRMLGQTPTKEELDAIIEEVDEDGSGTIDFEEFLVMMVRQ	64	D	cd00051_Ca2+ binding site	Ca2+ binding site	0.662489928754507
P02585_PF13499_1	PF13499	MTDQQAEARSYLSEEMIAEFKAAFDMFDADGGGDISVKELGTVMRMLGQTPTKEELDAIIEEVDEDGSGTIDFEEFLVMMVRQ	65	E	none	none	-0.0924345475622632
P02585_PF13499_1	PF13499	MTDQQAEARSYLSEEMIAEFKAAFDMFDADGGGDISVKELGTVMRMLGQTPTKEELDAIIEEVDEDGSGTIDFEEFLVMMVRQ	66	D	cd00051_Ca2+ binding site	Ca2+ binding site	0.21637796328462
P02585_PF13499_1	PF13499	MTDQQAEARSYLSEEMIAEFKAAFDMFDADGGGDISVKELGTVMRMLGQTPTKEELDAIIEEVDEDGSGTIDFEEFLVMMVRQ	67	G	none	none	0.0219465263204926
P02585_PF13499_1	PF13499	MTDQQAEARSYLSEEMIAEFKAAFDMFDADGGGDISVKELGTVMRMLGQTPTKEELDAIIEEVDEDGSGTIDFEEFLVMMVRQ	68	S	cd00051_Ca2+ binding site	Ca2+ binding site	0.238042610019517
P02585_PF13499_1	PF13499	MTDQQAEARSYLSEEMIAEFKAAFDMFDADGGGDISVKELGTVMRMLGQTPTKEELDAIIEEVDEDGSGTIDFEEFLVMMVRQ	69	G	none	none	0.141658766127989
P02585_PF13499_1	PF13499	MTDQQAEARSYLSEEMIAEFKAAFDMFDADGGGDISVKELGTVMRMLGQTPTKEELDAIIEEVDEDGSGTIDFEEFLVMMVRQ	7	E	none	none	-0.0778129611670547
P02585_PF13499_1	PF13499	MTDQQAEARSYLSEEMIAEFKAAFDMFDADGGGDISVKELGTVMRMLGQTPTKEELDAIIEEVDEDGSGTIDFEEFLVMMVRQ	70	T	none	none	-0.043701145153692
P02585_PF13499_1	PF13499	MTDQQAEARSYLSEEMIAEFKAAFDMFDADGGGDISVKELGTVMRMLGQTPTKEELDAIIEEVDEDGSGTIDFEEFLVMMVRQ	71	I	none	none	-0.0728094542332509
P02585_PF13499_1	PF13499	MTDQQAEARSYLSEEMIAEFKAAFDMFDADGGGDISVKELGTVMRMLGQTPTKEELDAIIEEVDEDGSGTIDFEEFLVMMVRQ	72	D	none	none	0.174712324729991
P02585_PF13499_1	PF13499	MTDQQAEARSYLSEEMIAEFKAAFDMFDADGGGDISVKELGTVMRMLGQTPTKEELDAIIEEVDEDGSGTIDFEEFLVMMVRQ	73	F	none	none	-0.205573836699917
P02585_PF13499_1	PF13499	MTDQQAEARSYLSEEMIAEFKAAFDMFDADGGGDISVKELGTVMRMLGQTPTKEELDAIIEEVDEDGSGTIDFEEFLVMMVRQ	74	E	none	none	-0.264447263852372
P02585_PF13499_1	PF13499	MTDQQAEARSYLSEEMIAEFKAAFDMFDADGGGDISVKELGTVMRMLGQTPTKEELDAIIEEVDEDGSGTIDFEEFLVMMVRQ	75	E	cd00051_Ca2+ binding site	Ca2+ binding site	0.371061806884877
P02585_PF13499_1	PF13499	MTDQQAEARSYLSEEMIAEFKAAFDMFDADGGGDISVKELGTVMRMLGQTPTKEELDAIIEEVDEDGSGTIDFEEFLVMMVRQ	76	F	none	none	0.0401344979931742
P02585_PF13499_1	PF13499	MTDQQAEARSYLSEEMIAEFKAAFDMFDADGGGDISVKELGTVMRMLGQTPTKEELDAIIEEVDEDGSGTIDFEEFLVMMVRQ	77	L	none	none	-0.124398908687924
P02585_PF13499_1	PF13499	MTDQQAEARSYLSEEMIAEFKAAFDMFDADGGGDISVKELGTVMRMLGQTPTKEELDAIIEEVDEDGSGTIDFEEFLVMMVRQ	78	V	none	none	0.0110864316785714
P02585_PF13499_1	PF13499	MTDQQAEARSYLSEEMIAEFKAAFDMFDADGGGDISVKELGTVMRMLGQTPTKEELDAIIEEVDEDGSGTIDFEEFLVMMVRQ	79	M	none	none	0.0683268906616896
P02585_PF13499_1	PF13499	MTDQQAEARSYLSEEMIAEFKAAFDMFDADGGGDISVKELGTVMRMLGQTPTKEELDAIIEEVDEDGSGTIDFEEFLVMMVRQ	8	A	none	none	-0.103964708132962
P02585_PF13499_1	PF13499	MTDQQAEARSYLSEEMIAEFKAAFDMFDADGGGDISVKELGTVMRMLGQTPTKEELDAIIEEVDEDGSGTIDFEEFLVMMVRQ	80	M	none	none	-0.165181293299881
P02585_PF13499_1	PF13499	MTDQQAEARSYLSEEMIAEFKAAFDMFDADGGGDISVKELGTVMRMLGQTPTKEELDAIIEEVDEDGSGTIDFEEFLVMMVRQ	82	R	none	none	-0.114335441294657
P02585_PF13499_1	PF13499	MTDQQAEARSYLSEEMIAEFKAAFDMFDADGGGDISVKELGTVMRMLGQTPTKEELDAIIEEVDEDGSGTIDFEEFLVMMVRQ	83	Q	none	none	0.0143152013224864
P02585_PF13499_1	PF13499	MTDQQAEARSYLSEEMIAEFKAAFDMFDADGGGDISVKELGTVMRMLGQTPTKEELDAIIEEVDEDGSGTIDFEEFLVMMVRQ	9	R	none	none	-0.148472267927187
P04049_PF02196_58	PF02196	IRVFLPNKQRTVVNVRNGMSLHDCLMKALKVRGLQPECCAVFRLLHEHKGKKARLDWNTDAASLIGEELQV	100	R	none	none	0.335972918790431
P04049_PF02196_58	PF02196	IRVFLPNKQRTVVNVRNGMSLHDCLMKALKVRGLQPECCAVFRLLHEHKGKKARLDWNTDAASLIGEELQV	101	L	none	none	0.26354310327283
P04049_PF02196_58	PF02196	IRVFLPNKQRTVVNVRNGMSLHDCLMKALKVRGLQPECCAVFRLLHEHKGKKARLDWNTDAASLIGEELQV	102	L	none	none	0.141712663826371
P04049_PF02196_58	PF02196	IRVFLPNKQRTVVNVRNGMSLHDCLMKALKVRGLQPECCAVFRLLHEHKGKKARLDWNTDAASLIGEELQV	103	H	none	none	-0.0661089483250307
P04049_PF02196_58	PF02196	IRVFLPNKQRTVVNVRNGMSLHDCLMKALKVRGLQPECCAVFRLLHEHKGKKARLDWNTDAASLIGEELQV	105	H	none	none	-0.00473313465483993
P04049_PF02196_58	PF02196	IRVFLPNKQRTVVNVRNGMSLHDCLMKALKVRGLQPECCAVFRLLHEHKGKKARLDWNTDAASLIGEELQV	106	K	none	none	-0.00935165508383762
P04049_PF02196_58	PF02196	IRVFLPNKQRTVVNVRNGMSLHDCLMKALKVRGLQPECCAVFRLLHEHKGKKARLDWNTDAASLIGEELQV	107	G	none	none	-0.155121046954198
P04049_PF02196_58	PF02196	IRVFLPNKQRTVVNVRNGMSLHDCLMKALKVRGLQPECCAVFRLLHEHKGKKARLDWNTDAASLIGEELQV	108	K	none	none	0.131486988433082
P04049_PF02196_58	PF02196	IRVFLPNKQRTVVNVRNGMSLHDCLMKALKVRGLQPECCAVFRLLHEHKGKKARLDWNTDAASLIGEELQV	109	K	none	none	0.470117150824086
P04049_PF02196_58	PF02196	IRVFLPNKQRTVVNVRNGMSLHDCLMKALKVRGLQPECCAVFRLLHEHKGKKARLDWNTDAASLIGEELQV	110	A	none	none	-0.0928205951035796
P04049_PF02196_58	PF02196	IRVFLPNKQRTVVNVRNGMSLHDCLMKALKVRGLQPECCAVFRLLHEHKGKKARLDWNTDAASLIGEELQV	111	R	none	none	-0.045657386577025
P04049_PF02196_58	PF02196	IRVFLPNKQRTVVNVRNGMSLHDCLMKALKVRGLQPECCAVFRLLHEHKGKKARLDWNTDAASLIGEELQV	112	L	none	none	-0.171791870984609
P04049_PF02196_58	PF02196	IRVFLPNKQRTVVNVRNGMSLHDCLMKALKVRGLQPECCAVFRLLHEHKGKKARLDWNTDAASLIGEELQV	113	D	none	none	0.0186606992494343
P04049_PF02196_58	PF02196	IRVFLPNKQRTVVNVRNGMSLHDCLMKALKVRGLQPECCAVFRLLHEHKGKKARLDWNTDAASLIGEELQV	114	W	none	none	0.258981718056474
P04049_PF02196_58	PF02196	IRVFLPNKQRTVVNVRNGMSLHDCLMKALKVRGLQPECCAVFRLLHEHKGKKARLDWNTDAASLIGEELQV	115	N	none	none	0.0433845050179209
P04049_PF02196_58	PF02196	IRVFLPNKQRTVVNVRNGMSLHDCLMKALKVRGLQPECCAVFRLLHEHKGKKARLDWNTDAASLIGEELQV	116	T	none	none	0.274293326548502
P04049_PF02196_58	PF02196	IRVFLPNKQRTVVNVRNGMSLHDCLMKALKVRGLQPECCAVFRLLHEHKGKKARLDWNTDAASLIGEELQV	117	D	none	none	0.479816567916732
P04049_PF02196_58	PF02196	IRVFLPNKQRTVVNVRNGMSLHDCLMKALKVRGLQPECCAVFRLLHEHKGKKARLDWNTDAASLIGEELQV	118	A	none	none	-0.334234321138294
P04049_PF02196_58	PF02196	IRVFLPNKQRTVVNVRNGMSLHDCLMKALKVRGLQPECCAVFRLLHEHKGKKARLDWNTDAASLIGEELQV	119	A	none	none	0.0731302868157549
P04049_PF02196_58	PF02196	IRVFLPNKQRTVVNVRNGMSLHDCLMKALKVRGLQPECCAVFRLLHEHKGKKARLDWNTDAASLIGEELQV	120	S	none	none	0.184611569759179
P04049_PF02196_58	PF02196	IRVFLPNKQRTVVNVRNGMSLHDCLMKALKVRGLQPECCAVFRLLHEHKGKKARLDWNTDAASLIGEELQV	121	L	none	none	0.243949988074414
P04049_PF02196_58	PF02196	IRVFLPNKQRTVVNVRNGMSLHDCLMKALKVRGLQPECCAVFRLLHEHKGKKARLDWNTDAASLIGEELQV	122	I	none	none	0.200074014433898
P04049_PF02196_58	PF02196	IRVFLPNKQRTVVNVRNGMSLHDCLMKALKVRGLQPECCAVFRLLHEHKGKKARLDWNTDAASLIGEELQV	123	G	none	none	0.0580045220392198
P04049_PF02196_58	PF02196	IRVFLPNKQRTVVNVRNGMSLHDCLMKALKVRGLQPECCAVFRLLHEHKGKKARLDWNTDAASLIGEELQV	124	E	none	none	0.64786530924265
P04049_PF02196_58	PF02196	IRVFLPNKQRTVVNVRNGMSLHDCLMKALKVRGLQPECCAVFRLLHEHKGKKARLDWNTDAASLIGEELQV	125	E	cd17135_Ca binding site	Ca binding site	0.657418100840349
P04049_PF02196_58	PF02196	IRVFLPNKQRTVVNVRNGMSLHDCLMKALKVRGLQPECCAVFRLLHEHKGKKARLDWNTDAASLIGEELQV	126	L	none	none	0.240283846996907
P04049_PF02196_58	PF02196	IRVFLPNKQRTVVNVRNGMSLHDCLMKALKVRGLQPECCAVFRLLHEHKGKKARLDWNTDAASLIGEELQV	127	Q	none	none	-0.0360166551682876
P04049_PF02196_58	PF02196	IRVFLPNKQRTVVNVRNGMSLHDCLMKALKVRGLQPECCAVFRLLHEHKGKKARLDWNTDAASLIGEELQV	128	V	none	none	0.266825095451676
P04049_PF02196_58	PF02196	IRVFLPNKQRTVVNVRNGMSLHDCLMKALKVRGLQPECCAVFRLLHEHKGKKARLDWNTDAASLIGEELQV	58	I	none	none	-0.00927361303544289
P04049_PF02196_58	PF02196	IRVFLPNKQRTVVNVRNGMSLHDCLMKALKVRGLQPECCAVFRLLHEHKGKKARLDWNTDAASLIGEELQV	59	R	cd17135_RBD_Raf-Ras interaction site	RBD_Raf-Ras interaction site	0.853309911483301
P04049_PF02196_58	PF02196	IRVFLPNKQRTVVNVRNGMSLHDCLMKALKVRGLQPECCAVFRLLHEHKGKKARLDWNTDAASLIGEELQV	60	V	none	none	0.304047163763322
P04049_PF02196_58	PF02196	IRVFLPNKQRTVVNVRNGMSLHDCLMKALKVRGLQPECCAVFRLLHEHKGKKARLDWNTDAASLIGEELQV	61	F	none	none	0.514519144378142
P04049_PF02196_58	PF02196	IRVFLPNKQRTVVNVRNGMSLHDCLMKALKVRGLQPECCAVFRLLHEHKGKKARLDWNTDAASLIGEELQV	62	L	none	none	0.477477791343389
P04049_PF02196_58	PF02196	IRVFLPNKQRTVVNVRNGMSLHDCLMKALKVRGLQPECCAVFRLLHEHKGKKARLDWNTDAASLIGEELQV	63	P	none	none	0.20707244641963
P04049_PF02196_58	PF02196	IRVFLPNKQRTVVNVRNGMSLHDCLMKALKVRGLQPECCAVFRLLHEHKGKKARLDWNTDAASLIGEELQV	64	N	cd17135_putative RBD_Raf-KRas interaction site	putative RBD_Raf-KRas interaction site	0.370258910150623
P04049_PF02196_58	PF02196	IRVFLPNKQRTVVNVRNGMSLHDCLMKALKVRGLQPECCAVFRLLHEHKGKKARLDWNTDAASLIGEELQV	65	K	cd17135_RBD_Raf-Ras interaction site	RBD_Raf-Ras interaction site	0.504079828332226
P04049_PF02196_58	PF02196	IRVFLPNKQRTVVNVRNGMSLHDCLMKALKVRGLQPECCAVFRLLHEHKGKKARLDWNTDAASLIGEELQV	66	Q	cd17135_putative RBD_Raf-KRas interaction site	putative RBD_Raf-KRas interaction site	0.52270709869871
P04049_PF02196_58	PF02196	IRVFLPNKQRTVVNVRNGMSLHDCLMKALKVRGLQPECCAVFRLLHEHKGKKARLDWNTDAASLIGEELQV	67	R	cd17135_putative RBD_Raf-KRas interaction site	putative RBD_Raf-KRas interaction site	1.04290284941262
P04049_PF02196_58	PF02196	IRVFLPNKQRTVVNVRNGMSLHDCLMKALKVRGLQPECCAVFRLLHEHKGKKARLDWNTDAASLIGEELQV	68	T	cd17135_putative RBD_Raf-KRas interaction site	putative RBD_Raf-KRas interaction site	0.823332284160139
P04049_PF02196_58	PF02196	IRVFLPNKQRTVVNVRNGMSLHDCLMKALKVRGLQPECCAVFRLLHEHKGKKARLDWNTDAASLIGEELQV	69	V	cd17135_putative RBD_Raf-KRas interaction site	putative RBD_Raf-KRas interaction site	0.529110306484455
P04049_PF02196_58	PF02196	IRVFLPNKQRTVVNVRNGMSLHDCLMKALKVRGLQPECCAVFRLLHEHKGKKARLDWNTDAASLIGEELQV	70	V	none	none	0.183172526641057
P04049_PF02196_58	PF02196	IRVFLPNKQRTVVNVRNGMSLHDCLMKALKVRGLQPECCAVFRLLHEHKGKKARLDWNTDAASLIGEELQV	71	N	cd17135_RBD_Raf-Ras interaction site	RBD_Raf-Ras interaction site	0.246575668061117
P04049_PF02196_58	PF02196	IRVFLPNKQRTVVNVRNGMSLHDCLMKALKVRGLQPECCAVFRLLHEHKGKKARLDWNTDAASLIGEELQV	72	V	none	none	0.100597426071634
P04049_PF02196_58	PF02196	IRVFLPNKQRTVVNVRNGMSLHDCLMKALKVRGLQPECCAVFRLLHEHKGKKARLDWNTDAASLIGEELQV	73	R	none	none	0.655709826640007
P04049_PF02196_58	PF02196	IRVFLPNKQRTVVNVRNGMSLHDCLMKALKVRGLQPECCAVFRLLHEHKGKKARLDWNTDAASLIGEELQV	74	N	none	none	-0.0195158868808858
P04049_PF02196_58	PF02196	IRVFLPNKQRTVVNVRNGMSLHDCLMKALKVRGLQPECCAVFRLLHEHKGKKARLDWNTDAASLIGEELQV	75	G	none	none	0.262030199690273
P04049_PF02196_58	PF02196	IRVFLPNKQRTVVNVRNGMSLHDCLMKALKVRGLQPECCAVFRLLHEHKGKKARLDWNTDAASLIGEELQV	76	M	none	none	0.0948427392877537
P04049_PF02196_58	PF02196	IRVFLPNKQRTVVNVRNGMSLHDCLMKALKVRGLQPECCAVFRLLHEHKGKKARLDWNTDAASLIGEELQV	77	S	none	none	-0.213176132457047
P04049_PF02196_58	PF02196	IRVFLPNKQRTVVNVRNGMSLHDCLMKALKVRGLQPECCAVFRLLHEHKGKKARLDWNTDAASLIGEELQV	78	L	none	none	0.0242939529432529
P04049_PF02196_58	PF02196	IRVFLPNKQRTVVNVRNGMSLHDCLMKALKVRGLQPECCAVFRLLHEHKGKKARLDWNTDAASLIGEELQV	79	H	none	none	0.403785496553012
P04049_PF02196_58	PF02196	IRVFLPNKQRTVVNVRNGMSLHDCLMKALKVRGLQPECCAVFRLLHEHKGKKARLDWNTDAASLIGEELQV	80	D	none	none	-0.130634150258261
P04049_PF02196_58	PF02196	IRVFLPNKQRTVVNVRNGMSLHDCLMKALKVRGLQPECCAVFRLLHEHKGKKARLDWNTDAASLIGEELQV	81	C	none	none	-0.174626200393614
P04049_PF02196_58	PF02196	IRVFLPNKQRTVVNVRNGMSLHDCLMKALKVRGLQPECCAVFRLLHEHKGKKARLDWNTDAASLIGEELQV	82	L	none	none	0.184061592596527
P04049_PF02196_58	PF02196	IRVFLPNKQRTVVNVRNGMSLHDCLMKALKVRGLQPECCAVFRLLHEHKGKKARLDWNTDAASLIGEELQV	83	M	none	none	0.127604317567882
P04049_PF02196_58	PF02196	IRVFLPNKQRTVVNVRNGMSLHDCLMKALKVRGLQPECCAVFRLLHEHKGKKARLDWNTDAASLIGEELQV	84	K	cd17135_putative RBD_Raf-KRas interaction site	putative RBD_Raf-KRas interaction site	0.685106614873205
P04049_PF02196_58	PF02196	IRVFLPNKQRTVVNVRNGMSLHDCLMKALKVRGLQPECCAVFRLLHEHKGKKARLDWNTDAASLIGEELQV	85	A	none	none	0.681385482346399
P04049_PF02196_58	PF02196	IRVFLPNKQRTVVNVRNGMSLHDCLMKALKVRGLQPECCAVFRLLHEHKGKKARLDWNTDAASLIGEELQV	86	L	none	none	0.0542691687631965
P04049_PF02196_58	PF02196	IRVFLPNKQRTVVNVRNGMSLHDCLMKALKVRGLQPECCAVFRLLHEHKGKKARLDWNTDAASLIGEELQV	87	K	cd17135_putative RBD_Raf-KRas interaction site	putative RBD_Raf-KRas interaction site	0.630629689566403
P04049_PF02196_58	PF02196	IRVFLPNKQRTVVNVRNGMSLHDCLMKALKVRGLQPECCAVFRLLHEHKGKKARLDWNTDAASLIGEELQV	88	V	cd17135_putative RBD_Raf-KRas interaction site	putative RBD_Raf-KRas interaction site	0.502165601572133
P04049_PF02196_58	PF02196	IRVFLPNKQRTVVNVRNGMSLHDCLMKALKVRGLQPECCAVFRLLHEHKGKKARLDWNTDAASLIGEELQV	90	G	cd17135_putative RBD_Raf-KRas interaction site	putative RBD_Raf-KRas interaction site	0.175305660119763
P04049_PF02196_58	PF02196	IRVFLPNKQRTVVNVRNGMSLHDCLMKALKVRGLQPECCAVFRLLHEHKGKKARLDWNTDAASLIGEELQV	91	L	none	none	0.534351466839733
P04049_PF02196_58	PF02196	IRVFLPNKQRTVVNVRNGMSLHDCLMKALKVRGLQPECCAVFRLLHEHKGKKARLDWNTDAASLIGEELQV	92	Q	none	none	0.158938584364888
P04049_PF02196_58	PF02196	IRVFLPNKQRTVVNVRNGMSLHDCLMKALKVRGLQPECCAVFRLLHEHKGKKARLDWNTDAASLIGEELQV	93	P	none	none	0.0778338169962329
P04049_PF02196_58	PF02196	IRVFLPNKQRTVVNVRNGMSLHDCLMKALKVRGLQPECCAVFRLLHEHKGKKARLDWNTDAASLIGEELQV	94	E	none	none	0.338056907350152
P04049_PF02196_58	PF02196	IRVFLPNKQRTVVNVRNGMSLHDCLMKALKVRGLQPECCAVFRLLHEHKGKKARLDWNTDAASLIGEELQV	95	C	none	none	0.597511536990108
P04049_PF02196_58	PF02196	IRVFLPNKQRTVVNVRNGMSLHDCLMKALKVRGLQPECCAVFRLLHEHKGKKARLDWNTDAASLIGEELQV	96	C	none	none	0.093481305931167
P04049_PF02196_58	PF02196	IRVFLPNKQRTVVNVRNGMSLHDCLMKALKVRGLQPECCAVFRLLHEHKGKKARLDWNTDAASLIGEELQV	97	A	none	none	0.60908281201621
P04049_PF02196_58	PF02196	IRVFLPNKQRTVVNVRNGMSLHDCLMKALKVRGLQPECCAVFRLLHEHKGKKARLDWNTDAASLIGEELQV	98	V	none	none	0.107046614765332
P04049_PF02196_58	PF02196	IRVFLPNKQRTVVNVRNGMSLHDCLMKALKVRGLQPECCAVFRLLHEHKGKKARLDWNTDAASLIGEELQV	99	F	none	none	0.130249004102325
P04150_PF00105_419	PF00105	KLCLVCSDEASGCHYGVLTCGSCKVFFKRAVEGQHNYLCAGRNDCIIDKIRRKNCPACRYRKCLQAGMNLEARKTK	419	K	none	none	0.101085975334441
P04150_PF00105_419	PF00105	KLCLVCSDEASGCHYGVLTCGSCKVFFKRAVEGQHNYLCAGRNDCIIDKIRRKNCPACRYRKCLQAGMNLEARKTK	420	L	none	none	0.0101123535027578
P04150_PF00105_419	PF00105	KLCLVCSDEASGCHYGVLTCGSCKVFFKRAVEGQHNYLCAGRNDCIIDKIRRKNCPACRYRKCLQAGMNLEARKTK	421	C	cd07172_zinc binding site	Zn binding site	-0.243585436574379
P04150_PF00105_419	PF00105	KLCLVCSDEASGCHYGVLTCGSCKVFFKRAVEGQHNYLCAGRNDCIIDKIRRKNCPACRYRKCLQAGMNLEARKTK	422	L	none	none	0.040630673680141
P04150_PF00105_419	PF00105	KLCLVCSDEASGCHYGVLTCGSCKVFFKRAVEGQHNYLCAGRNDCIIDKIRRKNCPACRYRKCLQAGMNLEARKTK	423	V	none	none	-0.218104035770901
P04150_PF00105_419	PF00105	KLCLVCSDEASGCHYGVLTCGSCKVFFKRAVEGQHNYLCAGRNDCIIDKIRRKNCPACRYRKCLQAGMNLEARKTK	424	C	cd07172_zinc binding site	Zn binding site	-0.326147735863439
P04150_PF00105_419	PF00105	KLCLVCSDEASGCHYGVLTCGSCKVFFKRAVEGQHNYLCAGRNDCIIDKIRRKNCPACRYRKCLQAGMNLEARKTK	425	S	none	none	-0.0387783940147012
P04150_PF00105_419	PF00105	KLCLVCSDEASGCHYGVLTCGSCKVFFKRAVEGQHNYLCAGRNDCIIDKIRRKNCPACRYRKCLQAGMNLEARKTK	426	D	none	none	0.286026849203702
P04150_PF00105_419	PF00105	KLCLVCSDEASGCHYGVLTCGSCKVFFKRAVEGQHNYLCAGRNDCIIDKIRRKNCPACRYRKCLQAGMNLEARKTK	427	E	none	none	0.228319174517844
P04150_PF00105_419	PF00105	KLCLVCSDEASGCHYGVLTCGSCKVFFKRAVEGQHNYLCAGRNDCIIDKIRRKNCPACRYRKCLQAGMNLEARKTK	428	A	none	none	0.296553281963232
P04150_PF00105_419	PF00105	KLCLVCSDEASGCHYGVLTCGSCKVFFKRAVEGQHNYLCAGRNDCIIDKIRRKNCPACRYRKCLQAGMNLEARKTK	429	S	none	none	0.586888063349567
P04150_PF00105_419	PF00105	KLCLVCSDEASGCHYGVLTCGSCKVFFKRAVEGQHNYLCAGRNDCIIDKIRRKNCPACRYRKCLQAGMNLEARKTK	430	G	none	none	0.378956821504805
P04150_PF00105_419	PF00105	KLCLVCSDEASGCHYGVLTCGSCKVFFKRAVEGQHNYLCAGRNDCIIDKIRRKNCPACRYRKCLQAGMNLEARKTK	431	C	cd07172_DNA binding site	DNA binding site	0.157707761228518
P04150_PF00105_419	PF00105	KLCLVCSDEASGCHYGVLTCGSCKVFFKRAVEGQHNYLCAGRNDCIIDKIRRKNCPACRYRKCLQAGMNLEARKTK	432	H	cd07172_DNA binding site	DNA binding site	0.623958609640232
P04150_PF00105_419	PF00105	KLCLVCSDEASGCHYGVLTCGSCKVFFKRAVEGQHNYLCAGRNDCIIDKIRRKNCPACRYRKCLQAGMNLEARKTK	433	Y	cd07172_DNA binding site	DNA binding site	0.672982779396098
P04150_PF00105_419	PF00105	KLCLVCSDEASGCHYGVLTCGSCKVFFKRAVEGQHNYLCAGRNDCIIDKIRRKNCPACRYRKCLQAGMNLEARKTK	434	G	none	none	-0.00342304064753954
P04150_PF00105_419	PF00105	KLCLVCSDEASGCHYGVLTCGSCKVFFKRAVEGQHNYLCAGRNDCIIDKIRRKNCPACRYRKCLQAGMNLEARKTK	435	V	none	none	0.070332047175402
P04150_PF00105_419	PF00105	KLCLVCSDEASGCHYGVLTCGSCKVFFKRAVEGQHNYLCAGRNDCIIDKIRRKNCPACRYRKCLQAGMNLEARKTK	436	L	none	none	0.0343847497918456
P04150_PF00105_419	PF00105	KLCLVCSDEASGCHYGVLTCGSCKVFFKRAVEGQHNYLCAGRNDCIIDKIRRKNCPACRYRKCLQAGMNLEARKTK	437	T	none	none	0.245119615676713
P04150_PF00105_419	PF00105	KLCLVCSDEASGCHYGVLTCGSCKVFFKRAVEGQHNYLCAGRNDCIIDKIRRKNCPACRYRKCLQAGMNLEARKTK	438	C	cd07172_zinc binding site	Zn binding site	-0.108459434881536
P04150_PF00105_419	PF00105	KLCLVCSDEASGCHYGVLTCGSCKVFFKRAVEGQHNYLCAGRNDCIIDKIRRKNCPACRYRKCLQAGMNLEARKTK	439	G	cd07172_DNA binding site	DNA binding site	0.520592984324188
P04150_PF00105_419	PF00105	KLCLVCSDEASGCHYGVLTCGSCKVFFKRAVEGQHNYLCAGRNDCIIDKIRRKNCPACRYRKCLQAGMNLEARKTK	440	S	cd07172_DNA binding site	DNA binding site	0.739173503740591
P04150_PF00105_419	PF00105	KLCLVCSDEASGCHYGVLTCGSCKVFFKRAVEGQHNYLCAGRNDCIIDKIRRKNCPACRYRKCLQAGMNLEARKTK	442	K	cd07172_DNA binding site	DNA binding site	0.671782371042809
P04150_PF00105_419	PF00105	KLCLVCSDEASGCHYGVLTCGSCKVFFKRAVEGQHNYLCAGRNDCIIDKIRRKNCPACRYRKCLQAGMNLEARKTK	443	V	cd07172_DNA binding site	DNA binding site	0.456548617348827
P04150_PF00105_419	PF00105	KLCLVCSDEASGCHYGVLTCGSCKVFFKRAVEGQHNYLCAGRNDCIIDKIRRKNCPACRYRKCLQAGMNLEARKTK	444	F	none	none	-0.134665543070777
P04150_PF00105_419	PF00105	KLCLVCSDEASGCHYGVLTCGSCKVFFKRAVEGQHNYLCAGRNDCIIDKIRRKNCPACRYRKCLQAGMNLEARKTK	445	F	none	none	0.133348885270369
P04150_PF00105_419	PF00105	KLCLVCSDEASGCHYGVLTCGSCKVFFKRAVEGQHNYLCAGRNDCIIDKIRRKNCPACRYRKCLQAGMNLEARKTK	446	K	cd07172_DNA binding site	DNA binding site	0.403201135264138
P04150_PF00105_419	PF00105	KLCLVCSDEASGCHYGVLTCGSCKVFFKRAVEGQHNYLCAGRNDCIIDKIRRKNCPACRYRKCLQAGMNLEARKTK	447	R	cd07172_DNA binding site	DNA binding site	0.435572295960562
P04150_PF00105_419	PF00105	KLCLVCSDEASGCHYGVLTCGSCKVFFKRAVEGQHNYLCAGRNDCIIDKIRRKNCPACRYRKCLQAGMNLEARKTK	448	A	none	none	0.182737861125703
P04150_PF00105_419	PF00105	KLCLVCSDEASGCHYGVLTCGSCKVFFKRAVEGQHNYLCAGRNDCIIDKIRRKNCPACRYRKCLQAGMNLEARKTK	449	V	none	none	0.114471074789243
P04150_PF00105_419	PF00105	KLCLVCSDEASGCHYGVLTCGSCKVFFKRAVEGQHNYLCAGRNDCIIDKIRRKNCPACRYRKCLQAGMNLEARKTK	450	E	none	none	0.167634841075136
P04150_PF00105_419	PF00105	KLCLVCSDEASGCHYGVLTCGSCKVFFKRAVEGQHNYLCAGRNDCIIDKIRRKNCPACRYRKCLQAGMNLEARKTK	451	G	none	none	0.0596944948039808
P04150_PF00105_419	PF00105	KLCLVCSDEASGCHYGVLTCGSCKVFFKRAVEGQHNYLCAGRNDCIIDKIRRKNCPACRYRKCLQAGMNLEARKTK	452	Q	none	none	-0.0306456956028795
P04150_PF00105_419	PF00105	KLCLVCSDEASGCHYGVLTCGSCKVFFKRAVEGQHNYLCAGRNDCIIDKIRRKNCPACRYRKCLQAGMNLEARKTK	453	H	none	none	0.219460621431102
P04150_PF00105_419	PF00105	KLCLVCSDEASGCHYGVLTCGSCKVFFKRAVEGQHNYLCAGRNDCIIDKIRRKNCPACRYRKCLQAGMNLEARKTK	454	N	none	none	0.0123123005786901
P04150_PF00105_419	PF00105	KLCLVCSDEASGCHYGVLTCGSCKVFFKRAVEGQHNYLCAGRNDCIIDKIRRKNCPACRYRKCLQAGMNLEARKTK	455	Y	cd07172_DNA binding site	DNA binding site	0.47739313404068
P04150_PF00105_419	PF00105	KLCLVCSDEASGCHYGVLTCGSCKVFFKRAVEGQHNYLCAGRNDCIIDKIRRKNCPACRYRKCLQAGMNLEARKTK	456	L	cd07172_dimer interface	dimer interface	0.225717004996174
P04150_PF00105_419	PF00105	KLCLVCSDEASGCHYGVLTCGSCKVFFKRAVEGQHNYLCAGRNDCIIDKIRRKNCPACRYRKCLQAGMNLEARKTK	457	C	cd07172_dimer interface	dimer interface	-0.140173367485568
P04150_PF00105_419	PF00105	KLCLVCSDEASGCHYGVLTCGSCKVFFKRAVEGQHNYLCAGRNDCIIDKIRRKNCPACRYRKCLQAGMNLEARKTK	458	A	cd07172_dimer interface	dimer interface	0.165071645432828
P04150_PF00105_419	PF00105	KLCLVCSDEASGCHYGVLTCGSCKVFFKRAVEGQHNYLCAGRNDCIIDKIRRKNCPACRYRKCLQAGMNLEARKTK	459	G	none	none	0.0923639858461399
P04150_PF00105_419	PF00105	KLCLVCSDEASGCHYGVLTCGSCKVFFKRAVEGQHNYLCAGRNDCIIDKIRRKNCPACRYRKCLQAGMNLEARKTK	460	R	cd07172_dimer interface	dimer interface	0.176887480083038
P04150_PF00105_419	PF00105	KLCLVCSDEASGCHYGVLTCGSCKVFFKRAVEGQHNYLCAGRNDCIIDKIRRKNCPACRYRKCLQAGMNLEARKTK	461	N	none	none	0.155346543413284
P04150_PF00105_419	PF00105	KLCLVCSDEASGCHYGVLTCGSCKVFFKRAVEGQHNYLCAGRNDCIIDKIRRKNCPACRYRKCLQAGMNLEARKTK	462	D	none	none	0.131196779571464
P04150_PF00105_419	PF00105	KLCLVCSDEASGCHYGVLTCGSCKVFFKRAVEGQHNYLCAGRNDCIIDKIRRKNCPACRYRKCLQAGMNLEARKTK	463	C	cd07172_dimer interface	dimer interface	-0.290486729724618
P04150_PF00105_419	PF00105	KLCLVCSDEASGCHYGVLTCGSCKVFFKRAVEGQHNYLCAGRNDCIIDKIRRKNCPACRYRKCLQAGMNLEARKTK	464	I	cd07172_dimer interface	dimer interface	0.0823130971370701
P04150_PF00105_419	PF00105	KLCLVCSDEASGCHYGVLTCGSCKVFFKRAVEGQHNYLCAGRNDCIIDKIRRKNCPACRYRKCLQAGMNLEARKTK	465	I	none	none	0.187395084835733
P04150_PF00105_419	PF00105	KLCLVCSDEASGCHYGVLTCGSCKVFFKRAVEGQHNYLCAGRNDCIIDKIRRKNCPACRYRKCLQAGMNLEARKTK	466	D	none	none	0.260616543980234
P04150_PF00105_419	PF00105	KLCLVCSDEASGCHYGVLTCGSCKVFFKRAVEGQHNYLCAGRNDCIIDKIRRKNCPACRYRKCLQAGMNLEARKTK	467	K	none	none	0.234635582494596
P04150_PF00105_419	PF00105	KLCLVCSDEASGCHYGVLTCGSCKVFFKRAVEGQHNYLCAGRNDCIIDKIRRKNCPACRYRKCLQAGMNLEARKTK	468	I	cd07172_dimer interface	dimer interface	0.255085410617566
P04150_PF00105_419	PF00105	KLCLVCSDEASGCHYGVLTCGSCKVFFKRAVEGQHNYLCAGRNDCIIDKIRRKNCPACRYRKCLQAGMNLEARKTK	469	R	cd07172_dimer interface	dimer interface	0.431718305876926
P04150_PF00105_419	PF00105	KLCLVCSDEASGCHYGVLTCGSCKVFFKRAVEGQHNYLCAGRNDCIIDKIRRKNCPACRYRKCLQAGMNLEARKTK	470	R	cd07172_DNA binding site	DNA binding site	0.401861777528731
P04150_PF00105_419	PF00105	KLCLVCSDEASGCHYGVLTCGSCKVFFKRAVEGQHNYLCAGRNDCIIDKIRRKNCPACRYRKCLQAGMNLEARKTK	471	K	cd07172_DNA binding site	DNA binding site	0.600760311022216
P04150_PF00105_419	PF00105	KLCLVCSDEASGCHYGVLTCGSCKVFFKRAVEGQHNYLCAGRNDCIIDKIRRKNCPACRYRKCLQAGMNLEARKTK	472	N	cd07172_dimer interface	dimer interface	0.230169935190927
P04150_PF00105_419	PF00105	KLCLVCSDEASGCHYGVLTCGSCKVFFKRAVEGQHNYLCAGRNDCIIDKIRRKNCPACRYRKCLQAGMNLEARKTK	473	C	cd07172_zinc binding site	Zn binding site	-0.162410798181896
P04150_PF00105_419	PF00105	KLCLVCSDEASGCHYGVLTCGSCKVFFKRAVEGQHNYLCAGRNDCIIDKIRRKNCPACRYRKCLQAGMNLEARKTK	474	P	none	none	0.140655672766918
P04150_PF00105_419	PF00105	KLCLVCSDEASGCHYGVLTCGSCKVFFKRAVEGQHNYLCAGRNDCIIDKIRRKNCPACRYRKCLQAGMNLEARKTK	475	A	none	none	-0.0820417525228604
P04150_PF00105_419	PF00105	KLCLVCSDEASGCHYGVLTCGSCKVFFKRAVEGQHNYLCAGRNDCIIDKIRRKNCPACRYRKCLQAGMNLEARKTK	476	C	cd07172_zinc binding site	Zn binding site	-0.170217323713324
P04150_PF00105_419	PF00105	KLCLVCSDEASGCHYGVLTCGSCKVFFKRAVEGQHNYLCAGRNDCIIDKIRRKNCPACRYRKCLQAGMNLEARKTK	477	R	cd07172_DNA binding site	DNA binding site	0.227035596866834
P04150_PF00105_419	PF00105	KLCLVCSDEASGCHYGVLTCGSCKVFFKRAVEGQHNYLCAGRNDCIIDKIRRKNCPACRYRKCLQAGMNLEARKTK	478	Y	none	none	-0.20716412649259
P04150_PF00105_419	PF00105	KLCLVCSDEASGCHYGVLTCGSCKVFFKRAVEGQHNYLCAGRNDCIIDKIRRKNCPACRYRKCLQAGMNLEARKTK	479	R	none	none	0.0124838526024495
P04150_PF00105_419	PF00105	KLCLVCSDEASGCHYGVLTCGSCKVFFKRAVEGQHNYLCAGRNDCIIDKIRRKNCPACRYRKCLQAGMNLEARKTK	480	K	none	none	0.149046165702133
P04150_PF00105_419	PF00105	KLCLVCSDEASGCHYGVLTCGSCKVFFKRAVEGQHNYLCAGRNDCIIDKIRRKNCPACRYRKCLQAGMNLEARKTK	481	C	none	none	0.079130091956694
P04150_PF00105_419	PF00105	KLCLVCSDEASGCHYGVLTCGSCKVFFKRAVEGQHNYLCAGRNDCIIDKIRRKNCPACRYRKCLQAGMNLEARKTK	482	L	none	none	0.0427346559671331
P04150_PF00105_419	PF00105	KLCLVCSDEASGCHYGVLTCGSCKVFFKRAVEGQHNYLCAGRNDCIIDKIRRKNCPACRYRKCLQAGMNLEARKTK	483	Q	none	none	-0.0511121898311956
P04150_PF00105_419	PF00105	KLCLVCSDEASGCHYGVLTCGSCKVFFKRAVEGQHNYLCAGRNDCIIDKIRRKNCPACRYRKCLQAGMNLEARKTK	484	A	none	none	0.0436164902909282
P04150_PF00105_419	PF00105	KLCLVCSDEASGCHYGVLTCGSCKVFFKRAVEGQHNYLCAGRNDCIIDKIRRKNCPACRYRKCLQAGMNLEARKTK	485	G	none	none	-0.366088622405166
P04150_PF00105_419	PF00105	KLCLVCSDEASGCHYGVLTCGSCKVFFKRAVEGQHNYLCAGRNDCIIDKIRRKNCPACRYRKCLQAGMNLEARKTK	486	M	none	none	0.174034514497301
P04150_PF00105_419	PF00105	KLCLVCSDEASGCHYGVLTCGSCKVFFKRAVEGQHNYLCAGRNDCIIDKIRRKNCPACRYRKCLQAGMNLEARKTK	487	N	none	none	0.0855172745560985
P04150_PF00105_419	PF00105	KLCLVCSDEASGCHYGVLTCGSCKVFFKRAVEGQHNYLCAGRNDCIIDKIRRKNCPACRYRKCLQAGMNLEARKTK	488	L	none	none	0.115952355408852
P04150_PF00105_419	PF00105	KLCLVCSDEASGCHYGVLTCGSCKVFFKRAVEGQHNYLCAGRNDCIIDKIRRKNCPACRYRKCLQAGMNLEARKTK	489	E	none	none	0.0643557462479889
P04150_PF00105_419	PF00105	KLCLVCSDEASGCHYGVLTCGSCKVFFKRAVEGQHNYLCAGRNDCIIDKIRRKNCPACRYRKCLQAGMNLEARKTK	490	A	none	none	0.0459209784298058
P04150_PF00105_419	PF00105	KLCLVCSDEASGCHYGVLTCGSCKVFFKRAVEGQHNYLCAGRNDCIIDKIRRKNCPACRYRKCLQAGMNLEARKTK	491	R	none	none	0.132933767841313
P04150_PF00105_419	PF00105	KLCLVCSDEASGCHYGVLTCGSCKVFFKRAVEGQHNYLCAGRNDCIIDKIRRKNCPACRYRKCLQAGMNLEARKTK	492	K	none	none	0.0954058227501338
P04150_PF00105_419	PF00105	KLCLVCSDEASGCHYGVLTCGSCKVFFKRAVEGQHNYLCAGRNDCIIDKIRRKNCPACRYRKCLQAGMNLEARKTK	493	T	none	none	0.0125647442969479
P04150_PF00105_419	PF00105	KLCLVCSDEASGCHYGVLTCGSCKVFFKRAVEGQHNYLCAGRNDCIIDKIRRKNCPACRYRKCLQAGMNLEARKTK	494	K	none	none	0.0886912759060439
P05813_PF00030_31	PF00030	WKITIYDQENFQGKRMEFTSSCPNVSERSFDNVRSLKVESGAWIGYEHTSFCGQQFILERGEYPRWDAWSGSNAYHIERLMSFRPICSA	100	S	none	none	0.307665808399375
P05813_PF00030_31	PF00030	WKITIYDQENFQGKRMEFTSSCPNVSERSFDNVRSLKVESGAWIGYEHTSFCGQQFILERGEYPRWDAWSGSNAYHIERLMSFRPICSA	101	G	none	none	0.444749351343956
P05813_PF00030_31	PF00030	WKITIYDQENFQGKRMEFTSSCPNVSERSFDNVRSLKVESGAWIGYEHTSFCGQQFILERGEYPRWDAWSGSNAYHIERLMSFRPICSA	102	S	none	none	0.285702123895005
P05813_PF00030_31	PF00030	WKITIYDQENFQGKRMEFTSSCPNVSERSFDNVRSLKVESGAWIGYEHTSFCGQQFILERGEYPRWDAWSGSNAYHIERLMSFRPICSA	103	N	none	none	0.264085134917446
P05813_PF00030_31	PF00030	WKITIYDQENFQGKRMEFTSSCPNVSERSFDNVRSLKVESGAWIGYEHTSFCGQQFILERGEYPRWDAWSGSNAYHIERLMSFRPICSA	104	A	none	none	0.0793784292383694
P05813_PF00030_31	PF00030	WKITIYDQENFQGKRMEFTSSCPNVSERSFDNVRSLKVESGAWIGYEHTSFCGQQFILERGEYPRWDAWSGSNAYHIERLMSFRPICSA	105	Y	none	none	0.772489430512568
P05813_PF00030_31	PF00030	WKITIYDQENFQGKRMEFTSSCPNVSERSFDNVRSLKVESGAWIGYEHTSFCGQQFILERGEYPRWDAWSGSNAYHIERLMSFRPICSA	106	H	none	none	0.198719831810095
P05813_PF00030_31	PF00030	WKITIYDQENFQGKRMEFTSSCPNVSERSFDNVRSLKVESGAWIGYEHTSFCGQQFILERGEYPRWDAWSGSNAYHIERLMSFRPICSA	107	I	none	none	0.213757937952976
P05813_PF00030_31	PF00030	WKITIYDQENFQGKRMEFTSSCPNVSERSFDNVRSLKVESGAWIGYEHTSFCGQQFILERGEYPRWDAWSGSNAYHIERLMSFRPICSA	108	E	none	none	0.566191883606275
P05813_PF00030_31	PF00030	WKITIYDQENFQGKRMEFTSSCPNVSERSFDNVRSLKVESGAWIGYEHTSFCGQQFILERGEYPRWDAWSGSNAYHIERLMSFRPICSA	109	R	none	none	0.341931613730981
P05813_PF00030_31	PF00030	WKITIYDQENFQGKRMEFTSSCPNVSERSFDNVRSLKVESGAWIGYEHTSFCGQQFILERGEYPRWDAWSGSNAYHIERLMSFRPICSA	110	L	none	none	0.0959266020913803
P05813_PF00030_31	PF00030	WKITIYDQENFQGKRMEFTSSCPNVSERSFDNVRSLKVESGAWIGYEHTSFCGQQFILERGEYPRWDAWSGSNAYHIERLMSFRPICSA	111	M	none	none	-0.0675242830564346
P05813_PF00030_31	PF00030	WKITIYDQENFQGKRMEFTSSCPNVSERSFDNVRSLKVESGAWIGYEHTSFCGQQFILERGEYPRWDAWSGSNAYHIERLMSFRPICSA	112	S	none	none	-0.0783776214863982
P05813_PF00030_31	PF00030	WKITIYDQENFQGKRMEFTSSCPNVSERSFDNVRSLKVESGAWIGYEHTSFCGQQFILERGEYPRWDAWSGSNAYHIERLMSFRPICSA	113	F	none	none	-0.08813543177585
P05813_PF00030_31	PF00030	WKITIYDQENFQGKRMEFTSSCPNVSERSFDNVRSLKVESGAWIGYEHTSFCGQQFILERGEYPRWDAWSGSNAYHIERLMSFRPICSA	114	R	none	none	0.516279882231175
P05813_PF00030_31	PF00030	WKITIYDQENFQGKRMEFTSSCPNVSERSFDNVRSLKVESGAWIGYEHTSFCGQQFILERGEYPRWDAWSGSNAYHIERLMSFRPICSA	115	P	none	none	0.125066602913024
P05813_PF00030_31	PF00030	WKITIYDQENFQGKRMEFTSSCPNVSERSFDNVRSLKVESGAWIGYEHTSFCGQQFILERGEYPRWDAWSGSNAYHIERLMSFRPICSA	116	I	none	none	0.334312891854073
P05813_PF00030_31	PF00030	WKITIYDQENFQGKRMEFTSSCPNVSERSFDNVRSLKVESGAWIGYEHTSFCGQQFILERGEYPRWDAWSGSNAYHIERLMSFRPICSA	117	C	none	none	0.0493520726596322
P05813_PF00030_31	PF00030	WKITIYDQENFQGKRMEFTSSCPNVSERSFDNVRSLKVESGAWIGYEHTSFCGQQFILERGEYPRWDAWSGSNAYHIERLMSFRPICSA	118	S	none	none	-0.02497193432365
P05813_PF00030_31	PF00030	WKITIYDQENFQGKRMEFTSSCPNVSERSFDNVRSLKVESGAWIGYEHTSFCGQQFILERGEYPRWDAWSGSNAYHIERLMSFRPICSA	119	A	none	none	0.0360946822950954
P05813_PF00030_31	PF00030	WKITIYDQENFQGKRMEFTSSCPNVSERSFDNVRSLKVESGAWIGYEHTSFCGQQFILERGEYPRWDAWSGSNAYHIERLMSFRPICSA	31	W	none	none	0.0389503797681644
P05813_PF00030_31	PF00030	WKITIYDQENFQGKRMEFTSSCPNVSERSFDNVRSLKVESGAWIGYEHTSFCGQQFILERGEYPRWDAWSGSNAYHIERLMSFRPICSA	32	K	none	none	-0.142748444304411
P05813_PF00030_31	PF00030	WKITIYDQENFQGKRMEFTSSCPNVSERSFDNVRSLKVESGAWIGYEHTSFCGQQFILERGEYPRWDAWSGSNAYHIERLMSFRPICSA	33	I	none	none	0.00155056049555531
P05813_PF00030_31	PF00030	WKITIYDQENFQGKRMEFTSSCPNVSERSFDNVRSLKVESGAWIGYEHTSFCGQQFILERGEYPRWDAWSGSNAYHIERLMSFRPICSA	34	T	none	none	0.0301306166569403
P05813_PF00030_31	PF00030	WKITIYDQENFQGKRMEFTSSCPNVSERSFDNVRSLKVESGAWIGYEHTSFCGQQFILERGEYPRWDAWSGSNAYHIERLMSFRPICSA	35	I	none	none	-0.0769177479040215
P05813_PF00030_31	PF00030	WKITIYDQENFQGKRMEFTSSCPNVSERSFDNVRSLKVESGAWIGYEHTSFCGQQFILERGEYPRWDAWSGSNAYHIERLMSFRPICSA	36	Y	none	none	-0.105123854895727
P05813_PF00030_31	PF00030	WKITIYDQENFQGKRMEFTSSCPNVSERSFDNVRSLKVESGAWIGYEHTSFCGQQFILERGEYPRWDAWSGSNAYHIERLMSFRPICSA	37	D	none	none	0.0491357789396304
P05813_PF00030_31	PF00030	WKITIYDQENFQGKRMEFTSSCPNVSERSFDNVRSLKVESGAWIGYEHTSFCGQQFILERGEYPRWDAWSGSNAYHIERLMSFRPICSA	38	Q	none	none	-0.126738837700626
P05813_PF00030_31	PF00030	WKITIYDQENFQGKRMEFTSSCPNVSERSFDNVRSLKVESGAWIGYEHTSFCGQQFILERGEYPRWDAWSGSNAYHIERLMSFRPICSA	39	E	none	none	0.21237793831764
P05813_PF00030_31	PF00030	WKITIYDQENFQGKRMEFTSSCPNVSERSFDNVRSLKVESGAWIGYEHTSFCGQQFILERGEYPRWDAWSGSNAYHIERLMSFRPICSA	40	N	none	none	0.360179437008086
P05813_PF00030_31	PF00030	WKITIYDQENFQGKRMEFTSSCPNVSERSFDNVRSLKVESGAWIGYEHTSFCGQQFILERGEYPRWDAWSGSNAYHIERLMSFRPICSA	41	F	none	none	0.0531124846807233
P05813_PF00030_31	PF00030	WKITIYDQENFQGKRMEFTSSCPNVSERSFDNVRSLKVESGAWIGYEHTSFCGQQFILERGEYPRWDAWSGSNAYHIERLMSFRPICSA	42	Q	none	none	0.27776091981191
P05813_PF00030_31	PF00030	WKITIYDQENFQGKRMEFTSSCPNVSERSFDNVRSLKVESGAWIGYEHTSFCGQQFILERGEYPRWDAWSGSNAYHIERLMSFRPICSA	43	G	none	none	-0.0156379038762952
P05813_PF00030_31	PF00030	WKITIYDQENFQGKRMEFTSSCPNVSERSFDNVRSLKVESGAWIGYEHTSFCGQQFILERGEYPRWDAWSGSNAYHIERLMSFRPICSA	44	K	none	none	0.115188369985776
P05813_PF00030_31	PF00030	WKITIYDQENFQGKRMEFTSSCPNVSERSFDNVRSLKVESGAWIGYEHTSFCGQQFILERGEYPRWDAWSGSNAYHIERLMSFRPICSA	45	R	none	none	0.0519374173731897
P05813_PF00030_31	PF00030	WKITIYDQENFQGKRMEFTSSCPNVSERSFDNVRSLKVESGAWIGYEHTSFCGQQFILERGEYPRWDAWSGSNAYHIERLMSFRPICSA	46	M	none	none	-0.0219582882716668
P05813_PF00030_31	PF00030	WKITIYDQENFQGKRMEFTSSCPNVSERSFDNVRSLKVESGAWIGYEHTSFCGQQFILERGEYPRWDAWSGSNAYHIERLMSFRPICSA	47	E	none	none	0.760920223849551
P05813_PF00030_31	PF00030	WKITIYDQENFQGKRMEFTSSCPNVSERSFDNVRSLKVESGAWIGYEHTSFCGQQFILERGEYPRWDAWSGSNAYHIERLMSFRPICSA	48	F	none	none	-0.0250589731179697
P05813_PF00030_31	PF00030	WKITIYDQENFQGKRMEFTSSCPNVSERSFDNVRSLKVESGAWIGYEHTSFCGQQFILERGEYPRWDAWSGSNAYHIERLMSFRPICSA	49	T	none	none	-0.0929831264595948
P05813_PF00030_31	PF00030	WKITIYDQENFQGKRMEFTSSCPNVSERSFDNVRSLKVESGAWIGYEHTSFCGQQFILERGEYPRWDAWSGSNAYHIERLMSFRPICSA	50	S	none	none	-0.042668197965316
P05813_PF00030_31	PF00030	WKITIYDQENFQGKRMEFTSSCPNVSERSFDNVRSLKVESGAWIGYEHTSFCGQQFILERGEYPRWDAWSGSNAYHIERLMSFRPICSA	51	S	none	none	-0.154952466790657
P05813_PF00030_31	PF00030	WKITIYDQENFQGKRMEFTSSCPNVSERSFDNVRSLKVESGAWIGYEHTSFCGQQFILERGEYPRWDAWSGSNAYHIERLMSFRPICSA	52	C	none	none	0.303889546717559
P05813_PF00030_31	PF00030	WKITIYDQENFQGKRMEFTSSCPNVSERSFDNVRSLKVESGAWIGYEHTSFCGQQFILERGEYPRWDAWSGSNAYHIERLMSFRPICSA	53	P	none	none	-0.139478524318362
P05813_PF00030_31	PF00030	WKITIYDQENFQGKRMEFTSSCPNVSERSFDNVRSLKVESGAWIGYEHTSFCGQQFILERGEYPRWDAWSGSNAYHIERLMSFRPICSA	54	N	none	none	-0.370943403917238
P05813_PF00030_31	PF00030	WKITIYDQENFQGKRMEFTSSCPNVSERSFDNVRSLKVESGAWIGYEHTSFCGQQFILERGEYPRWDAWSGSNAYHIERLMSFRPICSA	55	V	none	none	-0.132160519418439
P05813_PF00030_31	PF00030	WKITIYDQENFQGKRMEFTSSCPNVSERSFDNVRSLKVESGAWIGYEHTSFCGQQFILERGEYPRWDAWSGSNAYHIERLMSFRPICSA	56	S	none	none	-0.0711638595063229
P05813_PF00030_31	PF00030	WKITIYDQENFQGKRMEFTSSCPNVSERSFDNVRSLKVESGAWIGYEHTSFCGQQFILERGEYPRWDAWSGSNAYHIERLMSFRPICSA	57	E	none	none	-0.155158519260588
P05813_PF00030_31	PF00030	WKITIYDQENFQGKRMEFTSSCPNVSERSFDNVRSLKVESGAWIGYEHTSFCGQQFILERGEYPRWDAWSGSNAYHIERLMSFRPICSA	58	R	none	none	-0.0892249735597735
P05813_PF00030_31	PF00030	WKITIYDQENFQGKRMEFTSSCPNVSERSFDNVRSLKVESGAWIGYEHTSFCGQQFILERGEYPRWDAWSGSNAYHIERLMSFRPICSA	59	S	none	none	-0.138780153517899
P05813_PF00030_31	PF00030	WKITIYDQENFQGKRMEFTSSCPNVSERSFDNVRSLKVESGAWIGYEHTSFCGQQFILERGEYPRWDAWSGSNAYHIERLMSFRPICSA	60	F	none	none	-0.26275310370936
P05813_PF00030_31	PF00030	WKITIYDQENFQGKRMEFTSSCPNVSERSFDNVRSLKVESGAWIGYEHTSFCGQQFILERGEYPRWDAWSGSNAYHIERLMSFRPICSA	61	D	none	none	-0.0356188531498175
P05813_PF00030_31	PF00030	WKITIYDQENFQGKRMEFTSSCPNVSERSFDNVRSLKVESGAWIGYEHTSFCGQQFILERGEYPRWDAWSGSNAYHIERLMSFRPICSA	62	N	none	none	-0.0503028491807302
P05813_PF00030_31	PF00030	WKITIYDQENFQGKRMEFTSSCPNVSERSFDNVRSLKVESGAWIGYEHTSFCGQQFILERGEYPRWDAWSGSNAYHIERLMSFRPICSA	63	V	none	none	-0.0745635184337111
P05813_PF00030_31	PF00030	WKITIYDQENFQGKRMEFTSSCPNVSERSFDNVRSLKVESGAWIGYEHTSFCGQQFILERGEYPRWDAWSGSNAYHIERLMSFRPICSA	64	R	none	none	-0.154928567550865
P05813_PF00030_31	PF00030	WKITIYDQENFQGKRMEFTSSCPNVSERSFDNVRSLKVESGAWIGYEHTSFCGQQFILERGEYPRWDAWSGSNAYHIERLMSFRPICSA	65	S	none	none	-0.0885650083044946
P05813_PF00030_31	PF00030	WKITIYDQENFQGKRMEFTSSCPNVSERSFDNVRSLKVESGAWIGYEHTSFCGQQFILERGEYPRWDAWSGSNAYHIERLMSFRPICSA	66	L	none	none	0.119670169870675
P05813_PF00030_31	PF00030	WKITIYDQENFQGKRMEFTSSCPNVSERSFDNVRSLKVESGAWIGYEHTSFCGQQFILERGEYPRWDAWSGSNAYHIERLMSFRPICSA	67	K	none	none	-0.119775579893732
P05813_PF00030_31	PF00030	WKITIYDQENFQGKRMEFTSSCPNVSERSFDNVRSLKVESGAWIGYEHTSFCGQQFILERGEYPRWDAWSGSNAYHIERLMSFRPICSA	68	V	none	none	0.00115430540233849
P05813_PF00030_31	PF00030	WKITIYDQENFQGKRMEFTSSCPNVSERSFDNVRSLKVESGAWIGYEHTSFCGQQFILERGEYPRWDAWSGSNAYHIERLMSFRPICSA	69	E	none	none	0.483682470022548
P05813_PF00030_31	PF00030	WKITIYDQENFQGKRMEFTSSCPNVSERSFDNVRSLKVESGAWIGYEHTSFCGQQFILERGEYPRWDAWSGSNAYHIERLMSFRPICSA	70	S	none	none	0.443120509218661
P05813_PF00030_31	PF00030	WKITIYDQENFQGKRMEFTSSCPNVSERSFDNVRSLKVESGAWIGYEHTSFCGQQFILERGEYPRWDAWSGSNAYHIERLMSFRPICSA	71	G	none	none	0.172394637172444
P05813_PF00030_31	PF00030	WKITIYDQENFQGKRMEFTSSCPNVSERSFDNVRSLKVESGAWIGYEHTSFCGQQFILERGEYPRWDAWSGSNAYHIERLMSFRPICSA	72	A	none	none	0.472778071395135
P05813_PF00030_31	PF00030	WKITIYDQENFQGKRMEFTSSCPNVSERSFDNVRSLKVESGAWIGYEHTSFCGQQFILERGEYPRWDAWSGSNAYHIERLMSFRPICSA	73	W	none	none	0.160236839557781
P05813_PF00030_31	PF00030	WKITIYDQENFQGKRMEFTSSCPNVSERSFDNVRSLKVESGAWIGYEHTSFCGQQFILERGEYPRWDAWSGSNAYHIERLMSFRPICSA	74	I	none	none	0.293279156131712
P05813_PF00030_31	PF00030	WKITIYDQENFQGKRMEFTSSCPNVSERSFDNVRSLKVESGAWIGYEHTSFCGQQFILERGEYPRWDAWSGSNAYHIERLMSFRPICSA	75	G	none	none	0.0580463516142931
P05813_PF00030_31	PF00030	WKITIYDQENFQGKRMEFTSSCPNVSERSFDNVRSLKVESGAWIGYEHTSFCGQQFILERGEYPRWDAWSGSNAYHIERLMSFRPICSA	76	Y	none	none	0.0613221789977935
P05813_PF00030_31	PF00030	WKITIYDQENFQGKRMEFTSSCPNVSERSFDNVRSLKVESGAWIGYEHTSFCGQQFILERGEYPRWDAWSGSNAYHIERLMSFRPICSA	77	E	none	none	0.55050863051478
P05813_PF00030_31	PF00030	WKITIYDQENFQGKRMEFTSSCPNVSERSFDNVRSLKVESGAWIGYEHTSFCGQQFILERGEYPRWDAWSGSNAYHIERLMSFRPICSA	78	H	none	none	0.178545867701326
P05813_PF00030_31	PF00030	WKITIYDQENFQGKRMEFTSSCPNVSERSFDNVRSLKVESGAWIGYEHTSFCGQQFILERGEYPRWDAWSGSNAYHIERLMSFRPICSA	79	T	none	none	0.0347421821529986
P05813_PF00030_31	PF00030	WKITIYDQENFQGKRMEFTSSCPNVSERSFDNVRSLKVESGAWIGYEHTSFCGQQFILERGEYPRWDAWSGSNAYHIERLMSFRPICSA	80	S	none	none	0.087134372441976
P05813_PF00030_31	PF00030	WKITIYDQENFQGKRMEFTSSCPNVSERSFDNVRSLKVESGAWIGYEHTSFCGQQFILERGEYPRWDAWSGSNAYHIERLMSFRPICSA	81	F	none	none	0.207771305712817
P05813_PF00030_31	PF00030	WKITIYDQENFQGKRMEFTSSCPNVSERSFDNVRSLKVESGAWIGYEHTSFCGQQFILERGEYPRWDAWSGSNAYHIERLMSFRPICSA	82	C	none	none	0.0907771534700606
P05813_PF00030_31	PF00030	WKITIYDQENFQGKRMEFTSSCPNVSERSFDNVRSLKVESGAWIGYEHTSFCGQQFILERGEYPRWDAWSGSNAYHIERLMSFRPICSA	83	G	none	none	0.176987729457658
P05813_PF00030_31	PF00030	WKITIYDQENFQGKRMEFTSSCPNVSERSFDNVRSLKVESGAWIGYEHTSFCGQQFILERGEYPRWDAWSGSNAYHIERLMSFRPICSA	84	Q	none	none	0.155647790391786
P05813_PF00030_31	PF00030	WKITIYDQENFQGKRMEFTSSCPNVSERSFDNVRSLKVESGAWIGYEHTSFCGQQFILERGEYPRWDAWSGSNAYHIERLMSFRPICSA	85	Q	none	none	0.654416397993716
P05813_PF00030_31	PF00030	WKITIYDQENFQGKRMEFTSSCPNVSERSFDNVRSLKVESGAWIGYEHTSFCGQQFILERGEYPRWDAWSGSNAYHIERLMSFRPICSA	86	F	none	none	0.701824322365113
P05813_PF00030_31	PF00030	WKITIYDQENFQGKRMEFTSSCPNVSERSFDNVRSLKVESGAWIGYEHTSFCGQQFILERGEYPRWDAWSGSNAYHIERLMSFRPICSA	87	I	none	none	0.592652578915074
P05813_PF00030_31	PF00030	WKITIYDQENFQGKRMEFTSSCPNVSERSFDNVRSLKVESGAWIGYEHTSFCGQQFILERGEYPRWDAWSGSNAYHIERLMSFRPICSA	88	L	none	none	0.0160253890891941
P05813_PF00030_31	PF00030	WKITIYDQENFQGKRMEFTSSCPNVSERSFDNVRSLKVESGAWIGYEHTSFCGQQFILERGEYPRWDAWSGSNAYHIERLMSFRPICSA	89	E	none	none	0.863339196537509
P05813_PF00030_31	PF00030	WKITIYDQENFQGKRMEFTSSCPNVSERSFDNVRSLKVESGAWIGYEHTSFCGQQFILERGEYPRWDAWSGSNAYHIERLMSFRPICSA	90	R	none	none	0.525968355852247
P05813_PF00030_31	PF00030	WKITIYDQENFQGKRMEFTSSCPNVSERSFDNVRSLKVESGAWIGYEHTSFCGQQFILERGEYPRWDAWSGSNAYHIERLMSFRPICSA	91	G	none	none	0.109509106232065
P05813_PF00030_31	PF00030	WKITIYDQENFQGKRMEFTSSCPNVSERSFDNVRSLKVESGAWIGYEHTSFCGQQFILERGEYPRWDAWSGSNAYHIERLMSFRPICSA	92	E	none	none	0.596578477096541
P05813_PF00030_31	PF00030	WKITIYDQENFQGKRMEFTSSCPNVSERSFDNVRSLKVESGAWIGYEHTSFCGQQFILERGEYPRWDAWSGSNAYHIERLMSFRPICSA	93	Y	none	none	0.304389833417757
P05813_PF00030_31	PF00030	WKITIYDQENFQGKRMEFTSSCPNVSERSFDNVRSLKVESGAWIGYEHTSFCGQQFILERGEYPRWDAWSGSNAYHIERLMSFRPICSA	94	P	none	none	0.385827052598834
P05813_PF00030_31	PF00030	WKITIYDQENFQGKRMEFTSSCPNVSERSFDNVRSLKVESGAWIGYEHTSFCGQQFILERGEYPRWDAWSGSNAYHIERLMSFRPICSA	95	R	none	none	0.526148495239468
P05813_PF00030_31	PF00030	WKITIYDQENFQGKRMEFTSSCPNVSERSFDNVRSLKVESGAWIGYEHTSFCGQQFILERGEYPRWDAWSGSNAYHIERLMSFRPICSA	96	W	none	none	0.826060547543082
P05813_PF00030_31	PF00030	WKITIYDQENFQGKRMEFTSSCPNVSERSFDNVRSLKVESGAWIGYEHTSFCGQQFILERGEYPRWDAWSGSNAYHIERLMSFRPICSA	97	D	none	none	0.472371455492795
P05813_PF00030_31	PF00030	WKITIYDQENFQGKRMEFTSSCPNVSERSFDNVRSLKVESGAWIGYEHTSFCGQQFILERGEYPRWDAWSGSNAYHIERLMSFRPICSA	98	A	none	none	0.10066497434353
P05813_PF00030_31	PF00030	WKITIYDQENFQGKRMEFTSSCPNVSERSFDNVRSLKVESGAWIGYEHTSFCGQQFILERGEYPRWDAWSGSNAYHIERLMSFRPICSA	99	W	none	none	0.763539391972158
P06239_PF00018_63	PF00018	DNLVIALHSYEPSHDGDLGFEKGEQLRILEQSGEWWKAQSLTTGQEGFIPFNFVAKAN	100	A	none	none	0.196476438626114
P06239_PF00018_63	PF00018	DNLVIALHSYEPSHDGDLGFEKGEQLRILEQSGEWWKAQSLTTGQEGFIPFNFVAKAN	101	Q	none	none	-0.186954134697649
P06239_PF00018_63	PF00018	DNLVIALHSYEPSHDGDLGFEKGEQLRILEQSGEWWKAQSLTTGQEGFIPFNFVAKAN	102	S	none	none	0.00751940456386165
P06239_PF00018_63	PF00018	DNLVIALHSYEPSHDGDLGFEKGEQLRILEQSGEWWKAQSLTTGQEGFIPFNFVAKAN	103	L	none	none	-0.0792302399389424
P06239_PF00018_63	PF00018	DNLVIALHSYEPSHDGDLGFEKGEQLRILEQSGEWWKAQSLTTGQEGFIPFNFVAKAN	104	T	none	none	-0.0149570150839658
P06239_PF00018_63	PF00018	DNLVIALHSYEPSHDGDLGFEKGEQLRILEQSGEWWKAQSLTTGQEGFIPFNFVAKAN	105	T	none	none	0.0650605709403044
P06239_PF00018_63	PF00018	DNLVIALHSYEPSHDGDLGFEKGEQLRILEQSGEWWKAQSLTTGQEGFIPFNFVAKAN	106	G	none	none	0.0895946475217793
P06239_PF00018_63	PF00018	DNLVIALHSYEPSHDGDLGFEKGEQLRILEQSGEWWKAQSLTTGQEGFIPFNFVAKAN	107	Q	none	none	-0.0341466926869398
P06239_PF00018_63	PF00018	DNLVIALHSYEPSHDGDLGFEKGEQLRILEQSGEWWKAQSLTTGQEGFIPFNFVAKAN	108	E	none	none	0.0582614655169631
P06239_PF00018_63	PF00018	DNLVIALHSYEPSHDGDLGFEKGEQLRILEQSGEWWKAQSLTTGQEGFIPFNFVAKAN	109	G	none	none	0.17373658357725
P06239_PF00018_63	PF00018	DNLVIALHSYEPSHDGDLGFEKGEQLRILEQSGEWWKAQSLTTGQEGFIPFNFVAKAN	110	F	cd12005_peptide ligand binding site	peptide ligand binding site	0.160340685887853
P06239_PF00018_63	PF00018	DNLVIALHSYEPSHDGDLGFEKGEQLRILEQSGEWWKAQSLTTGQEGFIPFNFVAKAN	111	I	none	none	0.126762770381356
P06239_PF00018_63	PF00018	DNLVIALHSYEPSHDGDLGFEKGEQLRILEQSGEWWKAQSLTTGQEGFIPFNFVAKAN	112	P	cd12005_peptide ligand binding site	peptide ligand binding site	0.169153095953511
P06239_PF00018_63	PF00018	DNLVIALHSYEPSHDGDLGFEKGEQLRILEQSGEWWKAQSLTTGQEGFIPFNFVAKAN	113	F	none	none	0.0235939090259913
P06239_PF00018_63	PF00018	DNLVIALHSYEPSHDGDLGFEKGEQLRILEQSGEWWKAQSLTTGQEGFIPFNFVAKAN	114	N	cd12005_peptide ligand binding site	peptide ligand binding site	0.536039301696891
P06239_PF00018_63	PF00018	DNLVIALHSYEPSHDGDLGFEKGEQLRILEQSGEWWKAQSLTTGQEGFIPFNFVAKAN	115	F	cd12005_peptide ligand binding site	peptide ligand binding site	0.410269807843431
P06239_PF00018_63	PF00018	DNLVIALHSYEPSHDGDLGFEKGEQLRILEQSGEWWKAQSLTTGQEGFIPFNFVAKAN	116	V	none	none	0.150790721729365
P06239_PF00018_63	PF00018	DNLVIALHSYEPSHDGDLGFEKGEQLRILEQSGEWWKAQSLTTGQEGFIPFNFVAKAN	117	A	none	none	0.134785826670422
P06239_PF00018_63	PF00018	DNLVIALHSYEPSHDGDLGFEKGEQLRILEQSGEWWKAQSLTTGQEGFIPFNFVAKAN	118	K	none	none	0.0675706654646714
P06239_PF00018_63	PF00018	DNLVIALHSYEPSHDGDLGFEKGEQLRILEQSGEWWKAQSLTTGQEGFIPFNFVAKAN	119	A	none	none	0.0334271606805433
P06239_PF00018_63	PF00018	DNLVIALHSYEPSHDGDLGFEKGEQLRILEQSGEWWKAQSLTTGQEGFIPFNFVAKAN	63	D	none	none	-0.213510364950618
P06239_PF00018_63	PF00018	DNLVIALHSYEPSHDGDLGFEKGEQLRILEQSGEWWKAQSLTTGQEGFIPFNFVAKAN	64	N	none	none	-0.291621374531367
P06239_PF00018_63	PF00018	DNLVIALHSYEPSHDGDLGFEKGEQLRILEQSGEWWKAQSLTTGQEGFIPFNFVAKAN	65	L	none	none	-0.163590091443046
P06239_PF00018_63	PF00018	DNLVIALHSYEPSHDGDLGFEKGEQLRILEQSGEWWKAQSLTTGQEGFIPFNFVAKAN	66	V	none	none	-0.102974209082407
P06239_PF00018_63	PF00018	DNLVIALHSYEPSHDGDLGFEKGEQLRILEQSGEWWKAQSLTTGQEGFIPFNFVAKAN	67	I	none	none	0.17344915952275
P06239_PF00018_63	PF00018	DNLVIALHSYEPSHDGDLGFEKGEQLRILEQSGEWWKAQSLTTGQEGFIPFNFVAKAN	68	A	none	none	0.130612558298836
P06239_PF00018_63	PF00018	DNLVIALHSYEPSHDGDLGFEKGEQLRILEQSGEWWKAQSLTTGQEGFIPFNFVAKAN	69	L	none	none	0.202596635582469
P06239_PF00018_63	PF00018	DNLVIALHSYEPSHDGDLGFEKGEQLRILEQSGEWWKAQSLTTGQEGFIPFNFVAKAN	70	H	cd12005_peptide ligand binding site	peptide ligand binding site	0.0737968373243302
P06239_PF00018_63	PF00018	DNLVIALHSYEPSHDGDLGFEKGEQLRILEQSGEWWKAQSLTTGQEGFIPFNFVAKAN	71	S	none	none	-0.0439653060990397
P06239_PF00018_63	PF00018	DNLVIALHSYEPSHDGDLGFEKGEQLRILEQSGEWWKAQSLTTGQEGFIPFNFVAKAN	72	Y	cd12005_peptide ligand binding site	peptide ligand binding site	0.428011382479933
P06239_PF00018_63	PF00018	DNLVIALHSYEPSHDGDLGFEKGEQLRILEQSGEWWKAQSLTTGQEGFIPFNFVAKAN	73	E	none	none	-0.112447534931893
P06239_PF00018_63	PF00018	DNLVIALHSYEPSHDGDLGFEKGEQLRILEQSGEWWKAQSLTTGQEGFIPFNFVAKAN	74	P	none	none	-0.128226528423017
P06239_PF00018_63	PF00018	DNLVIALHSYEPSHDGDLGFEKGEQLRILEQSGEWWKAQSLTTGQEGFIPFNFVAKAN	75	S	cd12005_peptide ligand binding site	peptide ligand binding site	-0.0386785252020999
P06239_PF00018_63	PF00018	DNLVIALHSYEPSHDGDLGFEKGEQLRILEQSGEWWKAQSLTTGQEGFIPFNFVAKAN	76	H	cd12005_peptide ligand binding site	peptide ligand binding site	-0.086858145483704
P06239_PF00018_63	PF00018	DNLVIALHSYEPSHDGDLGFEKGEQLRILEQSGEWWKAQSLTTGQEGFIPFNFVAKAN	77	D	none	none	-0.0352958608230468
P06239_PF00018_63	PF00018	DNLVIALHSYEPSHDGDLGFEKGEQLRILEQSGEWWKAQSLTTGQEGFIPFNFVAKAN	78	G	none	none	-0.0135016903544881
P06239_PF00018_63	PF00018	DNLVIALHSYEPSHDGDLGFEKGEQLRILEQSGEWWKAQSLTTGQEGFIPFNFVAKAN	79	D	cd12005_peptide ligand binding site	peptide ligand binding site	0.735157999098768
P06239_PF00018_63	PF00018	DNLVIALHSYEPSHDGDLGFEKGEQLRILEQSGEWWKAQSLTTGQEGFIPFNFVAKAN	80	L	none	none	0.224348257694336
P06239_PF00018_63	PF00018	DNLVIALHSYEPSHDGDLGFEKGEQLRILEQSGEWWKAQSLTTGQEGFIPFNFVAKAN	81	G	none	none	-0.235062977163195
P06239_PF00018_63	PF00018	DNLVIALHSYEPSHDGDLGFEKGEQLRILEQSGEWWKAQSLTTGQEGFIPFNFVAKAN	82	F	none	none	0.114910970931003
P06239_PF00018_63	PF00018	DNLVIALHSYEPSHDGDLGFEKGEQLRILEQSGEWWKAQSLTTGQEGFIPFNFVAKAN	83	E	none	none	-0.122480321045247
P06239_PF00018_63	PF00018	DNLVIALHSYEPSHDGDLGFEKGEQLRILEQSGEWWKAQSLTTGQEGFIPFNFVAKAN	84	K	none	none	-0.0151846316148464
P06239_PF00018_63	PF00018	DNLVIALHSYEPSHDGDLGFEKGEQLRILEQSGEWWKAQSLTTGQEGFIPFNFVAKAN	85	G	none	none	-0.0694115606478827
P06239_PF00018_63	PF00018	DNLVIALHSYEPSHDGDLGFEKGEQLRILEQSGEWWKAQSLTTGQEGFIPFNFVAKAN	86	E	none	none	0.0190528835227536
P06239_PF00018_63	PF00018	DNLVIALHSYEPSHDGDLGFEKGEQLRILEQSGEWWKAQSLTTGQEGFIPFNFVAKAN	87	Q	none	none	0.0221978837262836
P06239_PF00018_63	PF00018	DNLVIALHSYEPSHDGDLGFEKGEQLRILEQSGEWWKAQSLTTGQEGFIPFNFVAKAN	88	L	none	none	0.0608121833855845
P06239_PF00018_63	PF00018	DNLVIALHSYEPSHDGDLGFEKGEQLRILEQSGEWWKAQSLTTGQEGFIPFNFVAKAN	89	R	none	none	-0.0273323227141794
P06239_PF00018_63	PF00018	DNLVIALHSYEPSHDGDLGFEKGEQLRILEQSGEWWKAQSLTTGQEGFIPFNFVAKAN	90	I	none	none	0.15958766867878
P06239_PF00018_63	PF00018	DNLVIALHSYEPSHDGDLGFEKGEQLRILEQSGEWWKAQSLTTGQEGFIPFNFVAKAN	91	L	none	none	0.11127012241986
P06239_PF00018_63	PF00018	DNLVIALHSYEPSHDGDLGFEKGEQLRILEQSGEWWKAQSLTTGQEGFIPFNFVAKAN	92	E	none	none	0.0883541579758976
P06239_PF00018_63	PF00018	DNLVIALHSYEPSHDGDLGFEKGEQLRILEQSGEWWKAQSLTTGQEGFIPFNFVAKAN	93	Q	none	none	-0.090092006116938
P06239_PF00018_63	PF00018	DNLVIALHSYEPSHDGDLGFEKGEQLRILEQSGEWWKAQSLTTGQEGFIPFNFVAKAN	94	S	none	none	0.0503228533632065
P06239_PF00018_63	PF00018	DNLVIALHSYEPSHDGDLGFEKGEQLRILEQSGEWWKAQSLTTGQEGFIPFNFVAKAN	95	G	cd12005_peptide ligand binding site	peptide ligand binding site	-0.112246595280007
P06239_PF00018_63	PF00018	DNLVIALHSYEPSHDGDLGFEKGEQLRILEQSGEWWKAQSLTTGQEGFIPFNFVAKAN	96	E	cd12005_peptide ligand binding site	peptide ligand binding site	0.162897920439372
P06239_PF00018_63	PF00018	DNLVIALHSYEPSHDGDLGFEKGEQLRILEQSGEWWKAQSLTTGQEGFIPFNFVAKAN	97	W	cd12005_peptide ligand binding site	peptide ligand binding site	0.903320093556914
P06239_PF00018_63	PF00018	DNLVIALHSYEPSHDGDLGFEKGEQLRILEQSGEWWKAQSLTTGQEGFIPFNFVAKAN	98	W	none	none	0.352716824296023
P06239_PF00018_63	PF00018	DNLVIALHSYEPSHDGDLGFEKGEQLRILEQSGEWWKAQSLTTGQEGFIPFNFVAKAN	99	K	none	none	0.00504374736173336
P06241_PF00018_83	PF00018	GVTLFVALYDYEARTEDDLSFHKGEKFQILNSSEGDWWEARSLTTGETGYIPSNYVAPVDS	100	D	cd12006_SAP interaction site	SAP interaction site	0.71760973092832
P06241_PF00018_83	PF00018	GVTLFVALYDYEARTEDDLSFHKGEKFQILNSSEGDWWEARSLTTGETGYIPSNYVAPVDS	101	L	none	none	0.40455075125352
P06241_PF00018_83	PF00018	GVTLFVALYDYEARTEDDLSFHKGEKFQILNSSEGDWWEARSLTTGETGYIPSNYVAPVDS	102	S	none	none	-0.0888749014995482
P06241_PF00018_83	PF00018	GVTLFVALYDYEARTEDDLSFHKGEKFQILNSSEGDWWEARSLTTGETGYIPSNYVAPVDS	103	F	none	none	0.0724618634481189
P06241_PF00018_83	PF00018	GVTLFVALYDYEARTEDDLSFHKGEKFQILNSSEGDWWEARSLTTGETGYIPSNYVAPVDS	104	H	none	none	0.00942198833456278
P06241_PF00018_83	PF00018	GVTLFVALYDYEARTEDDLSFHKGEKFQILNSSEGDWWEARSLTTGETGYIPSNYVAPVDS	105	K	none	none	0.0196251358380982
P06241_PF00018_83	PF00018	GVTLFVALYDYEARTEDDLSFHKGEKFQILNSSEGDWWEARSLTTGETGYIPSNYVAPVDS	106	G	none	none	-0.0869343328680192
P06241_PF00018_83	PF00018	GVTLFVALYDYEARTEDDLSFHKGEKFQILNSSEGDWWEARSLTTGETGYIPSNYVAPVDS	107	E	none	none	0.0530241771330098
P06241_PF00018_83	PF00018	GVTLFVALYDYEARTEDDLSFHKGEKFQILNSSEGDWWEARSLTTGETGYIPSNYVAPVDS	108	K	none	none	-0.112887748409176
P06241_PF00018_83	PF00018	GVTLFVALYDYEARTEDDLSFHKGEKFQILNSSEGDWWEARSLTTGETGYIPSNYVAPVDS	109	F	none	none	-0.12253277693258
P06241_PF00018_83	PF00018	GVTLFVALYDYEARTEDDLSFHKGEKFQILNSSEGDWWEARSLTTGETGYIPSNYVAPVDS	110	Q	none	none	-0.021355069807476
P06241_PF00018_83	PF00018	GVTLFVALYDYEARTEDDLSFHKGEKFQILNSSEGDWWEARSLTTGETGYIPSNYVAPVDS	111	I	none	none	0.330440358973954
P06241_PF00018_83	PF00018	GVTLFVALYDYEARTEDDLSFHKGEKFQILNSSEGDWWEARSLTTGETGYIPSNYVAPVDS	112	L	none	none	-0.0391882170372505
P06241_PF00018_83	PF00018	GVTLFVALYDYEARTEDDLSFHKGEKFQILNSSEGDWWEARSLTTGETGYIPSNYVAPVDS	113	N	none	none	-0.0832521525204591
P06241_PF00018_83	PF00018	GVTLFVALYDYEARTEDDLSFHKGEKFQILNSSEGDWWEARSLTTGETGYIPSNYVAPVDS	114	S	none	none	-0.0556057058023681
P06241_PF00018_83	PF00018	GVTLFVALYDYEARTEDDLSFHKGEKFQILNSSEGDWWEARSLTTGETGYIPSNYVAPVDS	115	S	none	none	-0.0253940289068114
P06241_PF00018_83	PF00018	GVTLFVALYDYEARTEDDLSFHKGEKFQILNSSEGDWWEARSLTTGETGYIPSNYVAPVDS	116	E	cd12006_SAP interaction site	SAP interaction site	0.00335632465272975
P06241_PF00018_83	PF00018	GVTLFVALYDYEARTEDDLSFHKGEKFQILNSSEGDWWEARSLTTGETGYIPSNYVAPVDS	117	G	cd12006_peptide ligand binding site	peptide ligand binding site	-0.00763201749608357
P06241_PF00018_83	PF00018	GVTLFVALYDYEARTEDDLSFHKGEKFQILNSSEGDWWEARSLTTGETGYIPSNYVAPVDS	118	D	cd12006_peptide ligand binding site	peptide ligand binding site	0.00418213389045612
P06241_PF00018_83	PF00018	GVTLFVALYDYEARTEDDLSFHKGEKFQILNSSEGDWWEARSLTTGETGYIPSNYVAPVDS	119	W	cd12006_SAP interaction site	SAP interaction site	0.870267137600229
P06241_PF00018_83	PF00018	GVTLFVALYDYEARTEDDLSFHKGEKFQILNSSEGDWWEARSLTTGETGYIPSNYVAPVDS	120	W	none	none	0.310691767356142
P06241_PF00018_83	PF00018	GVTLFVALYDYEARTEDDLSFHKGEKFQILNSSEGDWWEARSLTTGETGYIPSNYVAPVDS	121	E	none	none	-0.0623901549418584
P06241_PF00018_83	PF00018	GVTLFVALYDYEARTEDDLSFHKGEKFQILNSSEGDWWEARSLTTGETGYIPSNYVAPVDS	122	A	none	none	0.0830699676336942
P06241_PF00018_83	PF00018	GVTLFVALYDYEARTEDDLSFHKGEKFQILNSSEGDWWEARSLTTGETGYIPSNYVAPVDS	123	R	none	none	-0.033532727240451
P06241_PF00018_83	PF00018	GVTLFVALYDYEARTEDDLSFHKGEKFQILNSSEGDWWEARSLTTGETGYIPSNYVAPVDS	124	S	none	none	-0.00497915675299659
P06241_PF00018_83	PF00018	GVTLFVALYDYEARTEDDLSFHKGEKFQILNSSEGDWWEARSLTTGETGYIPSNYVAPVDS	125	L	none	none	-0.0198862191968398
P06241_PF00018_83	PF00018	GVTLFVALYDYEARTEDDLSFHKGEKFQILNSSEGDWWEARSLTTGETGYIPSNYVAPVDS	126	T	none	none	-0.0470954559305173
P06241_PF00018_83	PF00018	GVTLFVALYDYEARTEDDLSFHKGEKFQILNSSEGDWWEARSLTTGETGYIPSNYVAPVDS	127	T	none	none	-0.0609413324780844
P06241_PF00018_83	PF00018	GVTLFVALYDYEARTEDDLSFHKGEKFQILNSSEGDWWEARSLTTGETGYIPSNYVAPVDS	128	G	none	none	-0.0385934443305697
P06241_PF00018_83	PF00018	GVTLFVALYDYEARTEDDLSFHKGEKFQILNSSEGDWWEARSLTTGETGYIPSNYVAPVDS	129	E	none	none	-0.0240007821143246
P06241_PF00018_83	PF00018	GVTLFVALYDYEARTEDDLSFHKGEKFQILNSSEGDWWEARSLTTGETGYIPSNYVAPVDS	130	T	none	none	-0.0521527849221732
P06241_PF00018_83	PF00018	GVTLFVALYDYEARTEDDLSFHKGEKFQILNSSEGDWWEARSLTTGETGYIPSNYVAPVDS	131	G	none	none	0.113660707060967
P06241_PF00018_83	PF00018	GVTLFVALYDYEARTEDDLSFHKGEKFQILNSSEGDWWEARSLTTGETGYIPSNYVAPVDS	132	Y	cd12006_SAP interaction site	SAP interaction site	0.0290400753639702
P06241_PF00018_83	PF00018	GVTLFVALYDYEARTEDDLSFHKGEKFQILNSSEGDWWEARSLTTGETGYIPSNYVAPVDS	133	I	none	none	-0.0331941120740843
P06241_PF00018_83	PF00018	GVTLFVALYDYEARTEDDLSFHKGEKFQILNSSEGDWWEARSLTTGETGYIPSNYVAPVDS	134	P	cd12006_peptide ligand binding site	peptide ligand binding site	0.761911913684681
P06241_PF00018_83	PF00018	GVTLFVALYDYEARTEDDLSFHKGEKFQILNSSEGDWWEARSLTTGETGYIPSNYVAPVDS	135	S	none	none	0.100369447898431
P06241_PF00018_83	PF00018	GVTLFVALYDYEARTEDDLSFHKGEKFQILNSSEGDWWEARSLTTGETGYIPSNYVAPVDS	136	N	cd12006_peptide ligand binding site	peptide ligand binding site	0.331929070317025
P06241_PF00018_83	PF00018	GVTLFVALYDYEARTEDDLSFHKGEKFQILNSSEGDWWEARSLTTGETGYIPSNYVAPVDS	137	Y	cd12006_peptide ligand binding site	peptide ligand binding site	0.702256545991314
P06241_PF00018_83	PF00018	GVTLFVALYDYEARTEDDLSFHKGEKFQILNSSEGDWWEARSLTTGETGYIPSNYVAPVDS	138	V	none	none	0.0591782663081252
P06241_PF00018_83	PF00018	GVTLFVALYDYEARTEDDLSFHKGEKFQILNSSEGDWWEARSLTTGETGYIPSNYVAPVDS	139	A	none	none	0.0161555559928634
P06241_PF00018_83	PF00018	GVTLFVALYDYEARTEDDLSFHKGEKFQILNSSEGDWWEARSLTTGETGYIPSNYVAPVDS	140	P	none	none	-0.0539759418234069
P06241_PF00018_83	PF00018	GVTLFVALYDYEARTEDDLSFHKGEKFQILNSSEGDWWEARSLTTGETGYIPSNYVAPVDS	141	V	none	none	-0.00304635951531986
P06241_PF00018_83	PF00018	GVTLFVALYDYEARTEDDLSFHKGEKFQILNSSEGDWWEARSLTTGETGYIPSNYVAPVDS	142	D	none	none	-0.0646777303582438
P06241_PF00018_83	PF00018	GVTLFVALYDYEARTEDDLSFHKGEKFQILNSSEGDWWEARSLTTGETGYIPSNYVAPVDS	143	S	none	none	-0.0200461027908339
P06241_PF00018_83	PF00018	GVTLFVALYDYEARTEDDLSFHKGEKFQILNSSEGDWWEARSLTTGETGYIPSNYVAPVDS	83	G	none	none	-0.0259119677111894
P06241_PF00018_83	PF00018	GVTLFVALYDYEARTEDDLSFHKGEKFQILNSSEGDWWEARSLTTGETGYIPSNYVAPVDS	84	V	none	none	0.023018953268942
P06241_PF00018_83	PF00018	GVTLFVALYDYEARTEDDLSFHKGEKFQILNSSEGDWWEARSLTTGETGYIPSNYVAPVDS	85	T	none	none	-0.0951135169966244
P06241_PF00018_83	PF00018	GVTLFVALYDYEARTEDDLSFHKGEKFQILNSSEGDWWEARSLTTGETGYIPSNYVAPVDS	86	L	none	none	0.0139287053639513
P06241_PF00018_83	PF00018	GVTLFVALYDYEARTEDDLSFHKGEKFQILNSSEGDWWEARSLTTGETGYIPSNYVAPVDS	87	F	none	none	0.0728111109952975
P06241_PF00018_83	PF00018	GVTLFVALYDYEARTEDDLSFHKGEKFQILNSSEGDWWEARSLTTGETGYIPSNYVAPVDS	88	V	none	none	0.0703165623612902
P06241_PF00018_83	PF00018	GVTLFVALYDYEARTEDDLSFHKGEKFQILNSSEGDWWEARSLTTGETGYIPSNYVAPVDS	89	A	none	none	-0.191231114506284
P06241_PF00018_83	PF00018	GVTLFVALYDYEARTEDDLSFHKGEKFQILNSSEGDWWEARSLTTGETGYIPSNYVAPVDS	90	L	none	none	0.0417621364993285
P06241_PF00018_83	PF00018	GVTLFVALYDYEARTEDDLSFHKGEKFQILNSSEGDWWEARSLTTGETGYIPSNYVAPVDS	91	Y	cd12006_peptide ligand binding site	peptide ligand binding site	0.295366378269392
P06241_PF00018_83	PF00018	GVTLFVALYDYEARTEDDLSFHKGEKFQILNSSEGDWWEARSLTTGETGYIPSNYVAPVDS	92	D	none	none	-0.116199756590898
P06241_PF00018_83	PF00018	GVTLFVALYDYEARTEDDLSFHKGEKFQILNSSEGDWWEARSLTTGETGYIPSNYVAPVDS	93	Y	cd12006_SAP interaction site	SAP interaction site	0.511682288434506
P06241_PF00018_83	PF00018	GVTLFVALYDYEARTEDDLSFHKGEKFQILNSSEGDWWEARSLTTGETGYIPSNYVAPVDS	94	E	none	none	0.010500575037035
P06241_PF00018_83	PF00018	GVTLFVALYDYEARTEDDLSFHKGEKFQILNSSEGDWWEARSLTTGETGYIPSNYVAPVDS	95	A	none	none	0.182955250228123
P06241_PF00018_83	PF00018	GVTLFVALYDYEARTEDDLSFHKGEKFQILNSSEGDWWEARSLTTGETGYIPSNYVAPVDS	96	R	cd12006_SAP interaction site	SAP interaction site	0.0258205133144907
P06241_PF00018_83	PF00018	GVTLFVALYDYEARTEDDLSFHKGEKFQILNSSEGDWWEARSLTTGETGYIPSNYVAPVDS	97	T	cd12006_SAP interaction site	SAP interaction site	0.078749968828485
P06241_PF00018_83	PF00018	GVTLFVALYDYEARTEDDLSFHKGEKFQILNSSEGDWWEARSLTTGETGYIPSNYVAPVDS	98	E	cd12006_SAP interaction site	SAP interaction site	-0.0391742265802928
P06241_PF00018_83	PF00018	GVTLFVALYDYEARTEDDLSFHKGEKFQILNSSEGDWWEARSLTTGETGYIPSNYVAPVDS	99	D	cd12006_SAP interaction site	SAP interaction site	0.000280496642056355
P07315_PF00030_4	PF00030	ITFYEDRAFQGRSYETTTDCPNLQPYFSRCNSIRVESGCWMLYERPNYQGQQYLLRRGEYPDYQQWMGLSDSIRSC	10	R	none	none	-0.000271343905772685
P07315_PF00030_91	PF00030	RLYEREDHKGLMMELSEDCPSIQDRFHLSEIRSLHVLEGCWVLYELPNYRGRQYLLRPQEYRRCQDWGAMDAKAGSLRRV	100	G	none	none	0.126314398002648
P07315_PF00030_91	PF00030	RLYEREDHKGLMMELSEDCPSIQDRFHLSEIRSLHVLEGCWVLYELPNYRGRQYLLRPQEYRRCQDWGAMDAKAGSLRRV	101	L	none	none	0.0262076076142704
P07315_PF00030_91	PF00030	RLYEREDHKGLMMELSEDCPSIQDRFHLSEIRSLHVLEGCWVLYELPNYRGRQYLLRPQEYRRCQDWGAMDAKAGSLRRV	102	M	none	none	0.148831801435762
P07315_PF00030_91	PF00030	RLYEREDHKGLMMELSEDCPSIQDRFHLSEIRSLHVLEGCWVLYELPNYRGRQYLLRPQEYRRCQDWGAMDAKAGSLRRV	103	M	none	none	0.211366489892459
P07315_PF00030_91	PF00030	RLYEREDHKGLMMELSEDCPSIQDRFHLSEIRSLHVLEGCWVLYELPNYRGRQYLLRPQEYRRCQDWGAMDAKAGSLRRV	104	E	none	none	0.704755959411861
P07315_PF00030_91	PF00030	RLYEREDHKGLMMELSEDCPSIQDRFHLSEIRSLHVLEGCWVLYELPNYRGRQYLLRPQEYRRCQDWGAMDAKAGSLRRV	105	L	none	none	0.0507368763356858
P07315_PF00030_91	PF00030	RLYEREDHKGLMMELSEDCPSIQDRFHLSEIRSLHVLEGCWVLYELPNYRGRQYLLRPQEYRRCQDWGAMDAKAGSLRRV	106	S	none	none	0.302725924063163
P07315_PF00030_91	PF00030	RLYEREDHKGLMMELSEDCPSIQDRFHLSEIRSLHVLEGCWVLYELPNYRGRQYLLRPQEYRRCQDWGAMDAKAGSLRRV	107	E	none	none	0.471353897302143
P07315_PF00030_91	PF00030	RLYEREDHKGLMMELSEDCPSIQDRFHLSEIRSLHVLEGCWVLYELPNYRGRQYLLRPQEYRRCQDWGAMDAKAGSLRRV	108	D	none	none	0.360482937096548
P07315_PF00030_91	PF00030	RLYEREDHKGLMMELSEDCPSIQDRFHLSEIRSLHVLEGCWVLYELPNYRGRQYLLRPQEYRRCQDWGAMDAKAGSLRRV	109	C	none	none	0.223702051129385
P07315_PF00030_4	PF00030	ITFYEDRAFQGRSYETTTDCPNLQPYFSRCNSIRVESGCWMLYERPNYQGQQYLLRRGEYPDYQQWMGLSDSIRSC	11	A	none	none	0.00597311389402761
P07315_PF00030_91	PF00030	RLYEREDHKGLMMELSEDCPSIQDRFHLSEIRSLHVLEGCWVLYELPNYRGRQYLLRPQEYRRCQDWGAMDAKAGSLRRV	110	P	none	none	0.423717303822001
P07315_PF00030_91	PF00030	RLYEREDHKGLMMELSEDCPSIQDRFHLSEIRSLHVLEGCWVLYELPNYRGRQYLLRPQEYRRCQDWGAMDAKAGSLRRV	111	S	none	none	0.090320320790475
P07315_PF00030_91	PF00030	RLYEREDHKGLMMELSEDCPSIQDRFHLSEIRSLHVLEGCWVLYELPNYRGRQYLLRPQEYRRCQDWGAMDAKAGSLRRV	112	I	none	none	-0.0948366024069061
P07315_PF00030_91	PF00030	RLYEREDHKGLMMELSEDCPSIQDRFHLSEIRSLHVLEGCWVLYELPNYRGRQYLLRPQEYRRCQDWGAMDAKAGSLRRV	113	Q	none	none	0.219788610428186
P07315_PF00030_91	PF00030	RLYEREDHKGLMMELSEDCPSIQDRFHLSEIRSLHVLEGCWVLYELPNYRGRQYLLRPQEYRRCQDWGAMDAKAGSLRRV	114	D	none	none	0.16297047424282
P07315_PF00030_91	PF00030	RLYEREDHKGLMMELSEDCPSIQDRFHLSEIRSLHVLEGCWVLYELPNYRGRQYLLRPQEYRRCQDWGAMDAKAGSLRRV	115	R	none	none	0.428106958009861
P07315_PF00030_91	PF00030	RLYEREDHKGLMMELSEDCPSIQDRFHLSEIRSLHVLEGCWVLYELPNYRGRQYLLRPQEYRRCQDWGAMDAKAGSLRRV	116	F	none	none	0.0597361375934387
P07315_PF00030_91	PF00030	RLYEREDHKGLMMELSEDCPSIQDRFHLSEIRSLHVLEGCWVLYELPNYRGRQYLLRPQEYRRCQDWGAMDAKAGSLRRV	117	H	none	none	0.0319728507157979
P07315_PF00030_91	PF00030	RLYEREDHKGLMMELSEDCPSIQDRFHLSEIRSLHVLEGCWVLYELPNYRGRQYLLRPQEYRRCQDWGAMDAKAGSLRRV	118	L	none	none	0.0351121258795758
P07315_PF00030_91	PF00030	RLYEREDHKGLMMELSEDCPSIQDRFHLSEIRSLHVLEGCWVLYELPNYRGRQYLLRPQEYRRCQDWGAMDAKAGSLRRV	119	S	none	none	0.166225799131717
P07315_PF00030_4	PF00030	ITFYEDRAFQGRSYETTTDCPNLQPYFSRCNSIRVESGCWMLYERPNYQGQQYLLRRGEYPDYQQWMGLSDSIRSC	12	F	none	none	0.591078418577092
P07315_PF00030_91	PF00030	RLYEREDHKGLMMELSEDCPSIQDRFHLSEIRSLHVLEGCWVLYELPNYRGRQYLLRPQEYRRCQDWGAMDAKAGSLRRV	120	E	none	none	0.159327887768911
P07315_PF00030_91	PF00030	RLYEREDHKGLMMELSEDCPSIQDRFHLSEIRSLHVLEGCWVLYELPNYRGRQYLLRPQEYRRCQDWGAMDAKAGSLRRV	121	I	none	none	-0.0919717781141815
P07315_PF00030_91	PF00030	RLYEREDHKGLMMELSEDCPSIQDRFHLSEIRSLHVLEGCWVLYELPNYRGRQYLLRPQEYRRCQDWGAMDAKAGSLRRV	122	R	none	none	0.0345637353866765
P07315_PF00030_91	PF00030	RLYEREDHKGLMMELSEDCPSIQDRFHLSEIRSLHVLEGCWVLYELPNYRGRQYLLRPQEYRRCQDWGAMDAKAGSLRRV	123	S	none	none	0.0789004752729799
P07315_PF00030_91	PF00030	RLYEREDHKGLMMELSEDCPSIQDRFHLSEIRSLHVLEGCWVLYELPNYRGRQYLLRPQEYRRCQDWGAMDAKAGSLRRV	124	L	none	none	0.0754221096498812
P07315_PF00030_91	PF00030	RLYEREDHKGLMMELSEDCPSIQDRFHLSEIRSLHVLEGCWVLYELPNYRGRQYLLRPQEYRRCQDWGAMDAKAGSLRRV	125	H	none	none	0.0901598854877616
P07315_PF00030_91	PF00030	RLYEREDHKGLMMELSEDCPSIQDRFHLSEIRSLHVLEGCWVLYELPNYRGRQYLLRPQEYRRCQDWGAMDAKAGSLRRV	126	V	none	none	0.134624996615803
P07315_PF00030_91	PF00030	RLYEREDHKGLMMELSEDCPSIQDRFHLSEIRSLHVLEGCWVLYELPNYRGRQYLLRPQEYRRCQDWGAMDAKAGSLRRV	127	L	none	none	0.0561106562978831
P07315_PF00030_91	PF00030	RLYEREDHKGLMMELSEDCPSIQDRFHLSEIRSLHVLEGCWVLYELPNYRGRQYLLRPQEYRRCQDWGAMDAKAGSLRRV	128	E	none	none	0.34719093650571
P07315_PF00030_91	PF00030	RLYEREDHKGLMMELSEDCPSIQDRFHLSEIRSLHVLEGCWVLYELPNYRGRQYLLRPQEYRRCQDWGAMDAKAGSLRRV	129	G	none	none	0.445908640848027
P07315_PF00030_4	PF00030	ITFYEDRAFQGRSYETTTDCPNLQPYFSRCNSIRVESGCWMLYERPNYQGQQYLLRRGEYPDYQQWMGLSDSIRSC	13	Q	none	none	0.143598097331045
P07315_PF00030_91	PF00030	RLYEREDHKGLMMELSEDCPSIQDRFHLSEIRSLHVLEGCWVLYELPNYRGRQYLLRPQEYRRCQDWGAMDAKAGSLRRV	130	C	none	none	0.344823821979881
P07315_PF00030_91	PF00030	RLYEREDHKGLMMELSEDCPSIQDRFHLSEIRSLHVLEGCWVLYELPNYRGRQYLLRPQEYRRCQDWGAMDAKAGSLRRV	131	W	none	none	0.387731151835895
P07315_PF00030_91	PF00030	RLYEREDHKGLMMELSEDCPSIQDRFHLSEIRSLHVLEGCWVLYELPNYRGRQYLLRPQEYRRCQDWGAMDAKAGSLRRV	133	L	none	none	0.167993128624094
P07315_PF00030_91	PF00030	RLYEREDHKGLMMELSEDCPSIQDRFHLSEIRSLHVLEGCWVLYELPNYRGRQYLLRPQEYRRCQDWGAMDAKAGSLRRV	134	Y	none	none	0.379792590054663
P07315_PF00030_91	PF00030	RLYEREDHKGLMMELSEDCPSIQDRFHLSEIRSLHVLEGCWVLYELPNYRGRQYLLRPQEYRRCQDWGAMDAKAGSLRRV	135	E	none	none	0.608689282784676
P07315_PF00030_91	PF00030	RLYEREDHKGLMMELSEDCPSIQDRFHLSEIRSLHVLEGCWVLYELPNYRGRQYLLRPQEYRRCQDWGAMDAKAGSLRRV	136	L	none	none	0.222922777027263
P07315_PF00030_91	PF00030	RLYEREDHKGLMMELSEDCPSIQDRFHLSEIRSLHVLEGCWVLYELPNYRGRQYLLRPQEYRRCQDWGAMDAKAGSLRRV	137	P	none	none	0.643758124096872
P07315_PF00030_91	PF00030	RLYEREDHKGLMMELSEDCPSIQDRFHLSEIRSLHVLEGCWVLYELPNYRGRQYLLRPQEYRRCQDWGAMDAKAGSLRRV	138	N	none	none	0.576890245282015
P07315_PF00030_91	PF00030	RLYEREDHKGLMMELSEDCPSIQDRFHLSEIRSLHVLEGCWVLYELPNYRGRQYLLRPQEYRRCQDWGAMDAKAGSLRRV	139	Y	none	none	0.129190852350604
P07315_PF00030_4	PF00030	ITFYEDRAFQGRSYETTTDCPNLQPYFSRCNSIRVESGCWMLYERPNYQGQQYLLRRGEYPDYQQWMGLSDSIRSC	14	G	none	none	0.551026691892281
P07315_PF00030_91	PF00030	RLYEREDHKGLMMELSEDCPSIQDRFHLSEIRSLHVLEGCWVLYELPNYRGRQYLLRPQEYRRCQDWGAMDAKAGSLRRV	140	R	none	none	0.826064706070476
P07315_PF00030_91	PF00030	RLYEREDHKGLMMELSEDCPSIQDRFHLSEIRSLHVLEGCWVLYELPNYRGRQYLLRPQEYRRCQDWGAMDAKAGSLRRV	141	G	none	none	0.367990462054119
P07315_PF00030_91	PF00030	RLYEREDHKGLMMELSEDCPSIQDRFHLSEIRSLHVLEGCWVLYELPNYRGRQYLLRPQEYRRCQDWGAMDAKAGSLRRV	142	R	none	none	0.572750401038082
P07315_PF00030_91	PF00030	RLYEREDHKGLMMELSEDCPSIQDRFHLSEIRSLHVLEGCWVLYELPNYRGRQYLLRPQEYRRCQDWGAMDAKAGSLRRV	143	Q	none	none	0.843997068447656
P07315_PF00030_91	PF00030	RLYEREDHKGLMMELSEDCPSIQDRFHLSEIRSLHVLEGCWVLYELPNYRGRQYLLRPQEYRRCQDWGAMDAKAGSLRRV	144	Y	none	none	0.298569405033643
P07315_PF00030_91	PF00030	RLYEREDHKGLMMELSEDCPSIQDRFHLSEIRSLHVLEGCWVLYELPNYRGRQYLLRPQEYRRCQDWGAMDAKAGSLRRV	145	L	none	none	0.792691449450714
P07315_PF00030_91	PF00030	RLYEREDHKGLMMELSEDCPSIQDRFHLSEIRSLHVLEGCWVLYELPNYRGRQYLLRPQEYRRCQDWGAMDAKAGSLRRV	146	L	none	none	0.194602149427833
P07315_PF00030_91	PF00030	RLYEREDHKGLMMELSEDCPSIQDRFHLSEIRSLHVLEGCWVLYELPNYRGRQYLLRPQEYRRCQDWGAMDAKAGSLRRV	147	R	none	none	0.611359366588821
P07315_PF00030_91	PF00030	RLYEREDHKGLMMELSEDCPSIQDRFHLSEIRSLHVLEGCWVLYELPNYRGRQYLLRPQEYRRCQDWGAMDAKAGSLRRV	148	P	none	none	0.295376895928669
P07315_PF00030_91	PF00030	RLYEREDHKGLMMELSEDCPSIQDRFHLSEIRSLHVLEGCWVLYELPNYRGRQYLLRPQEYRRCQDWGAMDAKAGSLRRV	149	Q	none	none	-0.0498820998496679
P07315_PF00030_4	PF00030	ITFYEDRAFQGRSYETTTDCPNLQPYFSRCNSIRVESGCWMLYERPNYQGQQYLLRRGEYPDYQQWMGLSDSIRSC	15	R	none	none	0.216409862221126
P07315_PF00030_91	PF00030	RLYEREDHKGLMMELSEDCPSIQDRFHLSEIRSLHVLEGCWVLYELPNYRGRQYLLRPQEYRRCQDWGAMDAKAGSLRRV	150	E	none	none	0.720780356275442
P07315_PF00030_91	PF00030	RLYEREDHKGLMMELSEDCPSIQDRFHLSEIRSLHVLEGCWVLYELPNYRGRQYLLRPQEYRRCQDWGAMDAKAGSLRRV	151	Y	none	none	0.0643525390209326
P07315_PF00030_91	PF00030	RLYEREDHKGLMMELSEDCPSIQDRFHLSEIRSLHVLEGCWVLYELPNYRGRQYLLRPQEYRRCQDWGAMDAKAGSLRRV	152	R	none	none	0.583289298800445
P07315_PF00030_91	PF00030	RLYEREDHKGLMMELSEDCPSIQDRFHLSEIRSLHVLEGCWVLYELPNYRGRQYLLRPQEYRRCQDWGAMDAKAGSLRRV	153	R	none	none	0.281198216503612
P07315_PF00030_91	PF00030	RLYEREDHKGLMMELSEDCPSIQDRFHLSEIRSLHVLEGCWVLYELPNYRGRQYLLRPQEYRRCQDWGAMDAKAGSLRRV	154	C	none	none	-0.170840661593641
P07315_PF00030_91	PF00030	RLYEREDHKGLMMELSEDCPSIQDRFHLSEIRSLHVLEGCWVLYELPNYRGRQYLLRPQEYRRCQDWGAMDAKAGSLRRV	155	Q	none	none	0.187663020638198
P07315_PF00030_91	PF00030	RLYEREDHKGLMMELSEDCPSIQDRFHLSEIRSLHVLEGCWVLYELPNYRGRQYLLRPQEYRRCQDWGAMDAKAGSLRRV	156	D	none	none	0.382594518220236
P07315_PF00030_91	PF00030	RLYEREDHKGLMMELSEDCPSIQDRFHLSEIRSLHVLEGCWVLYELPNYRGRQYLLRPQEYRRCQDWGAMDAKAGSLRRV	157	W	none	none	0.106547568172306
P07315_PF00030_91	PF00030	RLYEREDHKGLMMELSEDCPSIQDRFHLSEIRSLHVLEGCWVLYELPNYRGRQYLLRPQEYRRCQDWGAMDAKAGSLRRV	158	G	none	none	0.119523491973791
P07315_PF00030_91	PF00030	RLYEREDHKGLMMELSEDCPSIQDRFHLSEIRSLHVLEGCWVLYELPNYRGRQYLLRPQEYRRCQDWGAMDAKAGSLRRV	159	A	none	none	0.147614347391229
P07315_PF00030_4	PF00030	ITFYEDRAFQGRSYETTTDCPNLQPYFSRCNSIRVESGCWMLYERPNYQGQQYLLRRGEYPDYQQWMGLSDSIRSC	16	S	none	none	-0.000291460731052239
P07315_PF00030_91	PF00030	RLYEREDHKGLMMELSEDCPSIQDRFHLSEIRSLHVLEGCWVLYELPNYRGRQYLLRPQEYRRCQDWGAMDAKAGSLRRV	160	M	none	none	0.0796744303999783
P07315_PF00030_91	PF00030	RLYEREDHKGLMMELSEDCPSIQDRFHLSEIRSLHVLEGCWVLYELPNYRGRQYLLRPQEYRRCQDWGAMDAKAGSLRRV	161	D	none	none	0.188621590166364
P07315_PF00030_91	PF00030	RLYEREDHKGLMMELSEDCPSIQDRFHLSEIRSLHVLEGCWVLYELPNYRGRQYLLRPQEYRRCQDWGAMDAKAGSLRRV	162	A	none	none	-0.0346209606895291
P07315_PF00030_91	PF00030	RLYEREDHKGLMMELSEDCPSIQDRFHLSEIRSLHVLEGCWVLYELPNYRGRQYLLRPQEYRRCQDWGAMDAKAGSLRRV	163	K	none	none	-0.00107269391577081
P07315_PF00030_91	PF00030	RLYEREDHKGLMMELSEDCPSIQDRFHLSEIRSLHVLEGCWVLYELPNYRGRQYLLRPQEYRRCQDWGAMDAKAGSLRRV	164	A	none	none	-0.0793322965652441
P07315_PF00030_91	PF00030	RLYEREDHKGLMMELSEDCPSIQDRFHLSEIRSLHVLEGCWVLYELPNYRGRQYLLRPQEYRRCQDWGAMDAKAGSLRRV	165	G	none	none	-0.348035803449756
P07315_PF00030_91	PF00030	RLYEREDHKGLMMELSEDCPSIQDRFHLSEIRSLHVLEGCWVLYELPNYRGRQYLLRPQEYRRCQDWGAMDAKAGSLRRV	166	S	none	none	0.145959230911681
P07315_PF00030_91	PF00030	RLYEREDHKGLMMELSEDCPSIQDRFHLSEIRSLHVLEGCWVLYELPNYRGRQYLLRPQEYRRCQDWGAMDAKAGSLRRV	167	L	none	none	0.194502240054898
P07315_PF00030_4	PF00030	ITFYEDRAFQGRSYETTTDCPNLQPYFSRCNSIRVESGCWMLYERPNYQGQQYLLRRGEYPDYQQWMGLSDSIRSC	17	Y	none	none	-0.0508873294610041
P07315_PF00030_91	PF00030	RLYEREDHKGLMMELSEDCPSIQDRFHLSEIRSLHVLEGCWVLYELPNYRGRQYLLRPQEYRRCQDWGAMDAKAGSLRRV	170	V	none	none	0.375527311479476
P07315_PF00030_4	PF00030	ITFYEDRAFQGRSYETTTDCPNLQPYFSRCNSIRVESGCWMLYERPNYQGQQYLLRRGEYPDYQQWMGLSDSIRSC	18	E	none	none	0.615012719969128
P07315_PF00030_4	PF00030	ITFYEDRAFQGRSYETTTDCPNLQPYFSRCNSIRVESGCWMLYERPNYQGQQYLLRRGEYPDYQQWMGLSDSIRSC	19	T	none	none	-0.00909117024307711
P07315_PF00030_4	PF00030	ITFYEDRAFQGRSYETTTDCPNLQPYFSRCNSIRVESGCWMLYERPNYQGQQYLLRRGEYPDYQQWMGLSDSIRSC	20	T	none	none	-0.0164645012317165
P07315_PF00030_4	PF00030	ITFYEDRAFQGRSYETTTDCPNLQPYFSRCNSIRVESGCWMLYERPNYQGQQYLLRRGEYPDYQQWMGLSDSIRSC	21	T	none	none	-0.0203393253698945
P07315_PF00030_4	PF00030	ITFYEDRAFQGRSYETTTDCPNLQPYFSRCNSIRVESGCWMLYERPNYQGQQYLLRRGEYPDYQQWMGLSDSIRSC	22	D	none	none	0.489362116325372
P07315_PF00030_4	PF00030	ITFYEDRAFQGRSYETTTDCPNLQPYFSRCNSIRVESGCWMLYERPNYQGQQYLLRRGEYPDYQQWMGLSDSIRSC	23	C	none	none	0.477254240782497
P07315_PF00030_4	PF00030	ITFYEDRAFQGRSYETTTDCPNLQPYFSRCNSIRVESGCWMLYERPNYQGQQYLLRRGEYPDYQQWMGLSDSIRSC	24	P	none	none	0.0215859623855381
P07315_PF00030_4	PF00030	ITFYEDRAFQGRSYETTTDCPNLQPYFSRCNSIRVESGCWMLYERPNYQGQQYLLRRGEYPDYQQWMGLSDSIRSC	25	N	none	none	0.000473516460521093
P07315_PF00030_4	PF00030	ITFYEDRAFQGRSYETTTDCPNLQPYFSRCNSIRVESGCWMLYERPNYQGQQYLLRRGEYPDYQQWMGLSDSIRSC	26	L	none	none	0.0773696373640494
P07315_PF00030_4	PF00030	ITFYEDRAFQGRSYETTTDCPNLQPYFSRCNSIRVESGCWMLYERPNYQGQQYLLRRGEYPDYQQWMGLSDSIRSC	27	Q	none	none	0.0096115701955822
P07315_PF00030_4	PF00030	ITFYEDRAFQGRSYETTTDCPNLQPYFSRCNSIRVESGCWMLYERPNYQGQQYLLRRGEYPDYQQWMGLSDSIRSC	28	P	none	none	0.0511253423635385
P07315_PF00030_4	PF00030	ITFYEDRAFQGRSYETTTDCPNLQPYFSRCNSIRVESGCWMLYERPNYQGQQYLLRRGEYPDYQQWMGLSDSIRSC	29	Y	none	none	0.0207642416242978
P07315_PF00030_4	PF00030	ITFYEDRAFQGRSYETTTDCPNLQPYFSRCNSIRVESGCWMLYERPNYQGQQYLLRRGEYPDYQQWMGLSDSIRSC	30	F	none	none	0.167150102588361
P07315_PF00030_4	PF00030	ITFYEDRAFQGRSYETTTDCPNLQPYFSRCNSIRVESGCWMLYERPNYQGQQYLLRRGEYPDYQQWMGLSDSIRSC	31	S	none	none	0.0948753873046238
P07315_PF00030_4	PF00030	ITFYEDRAFQGRSYETTTDCPNLQPYFSRCNSIRVESGCWMLYERPNYQGQQYLLRRGEYPDYQQWMGLSDSIRSC	32	R	none	none	0.0964353052179107
P07315_PF00030_4	PF00030	ITFYEDRAFQGRSYETTTDCPNLQPYFSRCNSIRVESGCWMLYERPNYQGQQYLLRRGEYPDYQQWMGLSDSIRSC	33	C	none	none	-0.0627994798923085
P07315_PF00030_4	PF00030	ITFYEDRAFQGRSYETTTDCPNLQPYFSRCNSIRVESGCWMLYERPNYQGQQYLLRRGEYPDYQQWMGLSDSIRSC	35	S	none	none	0.00822842178047192
P07315_PF00030_4	PF00030	ITFYEDRAFQGRSYETTTDCPNLQPYFSRCNSIRVESGCWMLYERPNYQGQQYLLRRGEYPDYQQWMGLSDSIRSC	36	I	none	none	0.00354982219863234
P07315_PF00030_4	PF00030	ITFYEDRAFQGRSYETTTDCPNLQPYFSRCNSIRVESGCWMLYERPNYQGQQYLLRRGEYPDYQQWMGLSDSIRSC	37	R	none	none	-0.095862495784384
P07315_PF00030_4	PF00030	ITFYEDRAFQGRSYETTTDCPNLQPYFSRCNSIRVESGCWMLYERPNYQGQQYLLRRGEYPDYQQWMGLSDSIRSC	38	V	none	none	0.00970335557325845
P07315_PF00030_4	PF00030	ITFYEDRAFQGRSYETTTDCPNLQPYFSRCNSIRVESGCWMLYERPNYQGQQYLLRRGEYPDYQQWMGLSDSIRSC	39	E	none	none	0.375012435618974
P07315_PF00030_4	PF00030	ITFYEDRAFQGRSYETTTDCPNLQPYFSRCNSIRVESGCWMLYERPNYQGQQYLLRRGEYPDYQQWMGLSDSIRSC	4	I	none	none	-0.21134870565576
P07315_PF00030_4	PF00030	ITFYEDRAFQGRSYETTTDCPNLQPYFSRCNSIRVESGCWMLYERPNYQGQQYLLRRGEYPDYQQWMGLSDSIRSC	40	S	none	none	0.127919364751241
P07315_PF00030_4	PF00030	ITFYEDRAFQGRSYETTTDCPNLQPYFSRCNSIRVESGCWMLYERPNYQGQQYLLRRGEYPDYQQWMGLSDSIRSC	41	G	none	none	0.69147327601931
P07315_PF00030_4	PF00030	ITFYEDRAFQGRSYETTTDCPNLQPYFSRCNSIRVESGCWMLYERPNYQGQQYLLRRGEYPDYQQWMGLSDSIRSC	42	C	none	none	0.156965615703834
P07315_PF00030_4	PF00030	ITFYEDRAFQGRSYETTTDCPNLQPYFSRCNSIRVESGCWMLYERPNYQGQQYLLRRGEYPDYQQWMGLSDSIRSC	43	W	none	none	0.456511591184728
P07315_PF00030_4	PF00030	ITFYEDRAFQGRSYETTTDCPNLQPYFSRCNSIRVESGCWMLYERPNYQGQQYLLRRGEYPDYQQWMGLSDSIRSC	44	M	none	none	0.105605080016734
P07315_PF00030_4	PF00030	ITFYEDRAFQGRSYETTTDCPNLQPYFSRCNSIRVESGCWMLYERPNYQGQQYLLRRGEYPDYQQWMGLSDSIRSC	45	L	none	none	0.0400328458017746
P07315_PF00030_4	PF00030	ITFYEDRAFQGRSYETTTDCPNLQPYFSRCNSIRVESGCWMLYERPNYQGQQYLLRRGEYPDYQQWMGLSDSIRSC	46	Y	none	none	0.344662129483334
P07315_PF00030_4	PF00030	ITFYEDRAFQGRSYETTTDCPNLQPYFSRCNSIRVESGCWMLYERPNYQGQQYLLRRGEYPDYQQWMGLSDSIRSC	47	E	none	none	0.660164723218096
P07315_PF00030_4	PF00030	ITFYEDRAFQGRSYETTTDCPNLQPYFSRCNSIRVESGCWMLYERPNYQGQQYLLRRGEYPDYQQWMGLSDSIRSC	48	R	none	none	0.0422386700316618
P07315_PF00030_4	PF00030	ITFYEDRAFQGRSYETTTDCPNLQPYFSRCNSIRVESGCWMLYERPNYQGQQYLLRRGEYPDYQQWMGLSDSIRSC	5	T	none	none	-0.0685603222374399
P07315_PF00030_4	PF00030	ITFYEDRAFQGRSYETTTDCPNLQPYFSRCNSIRVESGCWMLYERPNYQGQQYLLRRGEYPDYQQWMGLSDSIRSC	50	N	none	none	0.163724721905324
P07315_PF00030_4	PF00030	ITFYEDRAFQGRSYETTTDCPNLQPYFSRCNSIRVESGCWMLYERPNYQGQQYLLRRGEYPDYQQWMGLSDSIRSC	51	Y	none	none	0.48126241273982
P07315_PF00030_4	PF00030	ITFYEDRAFQGRSYETTTDCPNLQPYFSRCNSIRVESGCWMLYERPNYQGQQYLLRRGEYPDYQQWMGLSDSIRSC	52	Q	none	none	0.0351372113102542
P07315_PF00030_4	PF00030	ITFYEDRAFQGRSYETTTDCPNLQPYFSRCNSIRVESGCWMLYERPNYQGQQYLLRRGEYPDYQQWMGLSDSIRSC	53	G	none	none	0.263080337916528
P07315_PF00030_4	PF00030	ITFYEDRAFQGRSYETTTDCPNLQPYFSRCNSIRVESGCWMLYERPNYQGQQYLLRRGEYPDYQQWMGLSDSIRSC	54	Q	none	none	-0.00460063986281881
P07315_PF00030_4	PF00030	ITFYEDRAFQGRSYETTTDCPNLQPYFSRCNSIRVESGCWMLYERPNYQGQQYLLRRGEYPDYQQWMGLSDSIRSC	55	Q	none	none	0.566956042718745
P07315_PF00030_4	PF00030	ITFYEDRAFQGRSYETTTDCPNLQPYFSRCNSIRVESGCWMLYERPNYQGQQYLLRRGEYPDYQQWMGLSDSIRSC	56	Y	none	none	0.500334477962672
P07315_PF00030_4	PF00030	ITFYEDRAFQGRSYETTTDCPNLQPYFSRCNSIRVESGCWMLYERPNYQGQQYLLRRGEYPDYQQWMGLSDSIRSC	57	L	none	none	0.300394168488744
P07315_PF00030_4	PF00030	ITFYEDRAFQGRSYETTTDCPNLQPYFSRCNSIRVESGCWMLYERPNYQGQQYLLRRGEYPDYQQWMGLSDSIRSC	58	L	none	none	0.24785387909571
P07315_PF00030_4	PF00030	ITFYEDRAFQGRSYETTTDCPNLQPYFSRCNSIRVESGCWMLYERPNYQGQQYLLRRGEYPDYQQWMGLSDSIRSC	59	R	none	none	0.277361358396857
P07315_PF00030_4	PF00030	ITFYEDRAFQGRSYETTTDCPNLQPYFSRCNSIRVESGCWMLYERPNYQGQQYLLRRGEYPDYQQWMGLSDSIRSC	6	F	none	none	-0.159713496036627
P07315_PF00030_4	PF00030	ITFYEDRAFQGRSYETTTDCPNLQPYFSRCNSIRVESGCWMLYERPNYQGQQYLLRRGEYPDYQQWMGLSDSIRSC	60	R	none	none	0.25436608899749
P07315_PF00030_4	PF00030	ITFYEDRAFQGRSYETTTDCPNLQPYFSRCNSIRVESGCWMLYERPNYQGQQYLLRRGEYPDYQQWMGLSDSIRSC	61	G	none	none	0.500278058755546
P07315_PF00030_4	PF00030	ITFYEDRAFQGRSYETTTDCPNLQPYFSRCNSIRVESGCWMLYERPNYQGQQYLLRRGEYPDYQQWMGLSDSIRSC	62	E	none	none	0.60575158499636
P07315_PF00030_4	PF00030	ITFYEDRAFQGRSYETTTDCPNLQPYFSRCNSIRVESGCWMLYERPNYQGQQYLLRRGEYPDYQQWMGLSDSIRSC	64	P	none	none	0.256232388975316
P07315_PF00030_4	PF00030	ITFYEDRAFQGRSYETTTDCPNLQPYFSRCNSIRVESGCWMLYERPNYQGQQYLLRRGEYPDYQQWMGLSDSIRSC	65	D	none	none	0.0361437843611525
P07315_PF00030_4	PF00030	ITFYEDRAFQGRSYETTTDCPNLQPYFSRCNSIRVESGCWMLYERPNYQGQQYLLRRGEYPDYQQWMGLSDSIRSC	66	Y	none	none	0.174306813885023
P07315_PF00030_4	PF00030	ITFYEDRAFQGRSYETTTDCPNLQPYFSRCNSIRVESGCWMLYERPNYQGQQYLLRRGEYPDYQQWMGLSDSIRSC	67	Q	none	none	0.0318390271822993
P07315_PF00030_4	PF00030	ITFYEDRAFQGRSYETTTDCPNLQPYFSRCNSIRVESGCWMLYERPNYQGQQYLLRRGEYPDYQQWMGLSDSIRSC	68	Q	none	none	0.00475477339800661
P07315_PF00030_4	PF00030	ITFYEDRAFQGRSYETTTDCPNLQPYFSRCNSIRVESGCWMLYERPNYQGQQYLLRRGEYPDYQQWMGLSDSIRSC	69	W	none	none	0.715361884289542
P07315_PF00030_4	PF00030	ITFYEDRAFQGRSYETTTDCPNLQPYFSRCNSIRVESGCWMLYERPNYQGQQYLLRRGEYPDYQQWMGLSDSIRSC	7	Y	none	none	-0.160105859619682
P07315_PF00030_4	PF00030	ITFYEDRAFQGRSYETTTDCPNLQPYFSRCNSIRVESGCWMLYERPNYQGQQYLLRRGEYPDYQQWMGLSDSIRSC	70	M	none	none	0.0193371648446304
P07315_PF00030_4	PF00030	ITFYEDRAFQGRSYETTTDCPNLQPYFSRCNSIRVESGCWMLYERPNYQGQQYLLRRGEYPDYQQWMGLSDSIRSC	71	G	none	none	0.180844164810223
P07315_PF00030_4	PF00030	ITFYEDRAFQGRSYETTTDCPNLQPYFSRCNSIRVESGCWMLYERPNYQGQQYLLRRGEYPDYQQWMGLSDSIRSC	72	L	none	none	-0.0050744596481373
P07315_PF00030_4	PF00030	ITFYEDRAFQGRSYETTTDCPNLQPYFSRCNSIRVESGCWMLYERPNYQGQQYLLRRGEYPDYQQWMGLSDSIRSC	73	S	none	none	0.0491949237850584
P07315_PF00030_4	PF00030	ITFYEDRAFQGRSYETTTDCPNLQPYFSRCNSIRVESGCWMLYERPNYQGQQYLLRRGEYPDYQQWMGLSDSIRSC	74	D	none	none	0.193937837850795
P07315_PF00030_4	PF00030	ITFYEDRAFQGRSYETTTDCPNLQPYFSRCNSIRVESGCWMLYERPNYQGQQYLLRRGEYPDYQQWMGLSDSIRSC	75	S	none	none	0.0753323507048137
P07315_PF00030_4	PF00030	ITFYEDRAFQGRSYETTTDCPNLQPYFSRCNSIRVESGCWMLYERPNYQGQQYLLRRGEYPDYQQWMGLSDSIRSC	76	I	none	none	-0.066391680701774
P07315_PF00030_4	PF00030	ITFYEDRAFQGRSYETTTDCPNLQPYFSRCNSIRVESGCWMLYERPNYQGQQYLLRRGEYPDYQQWMGLSDSIRSC	77	R	none	none	0.136384779468206
P07315_PF00030_4	PF00030	ITFYEDRAFQGRSYETTTDCPNLQPYFSRCNSIRVESGCWMLYERPNYQGQQYLLRRGEYPDYQQWMGLSDSIRSC	78	S	none	none	0.033927154084887
P07315_PF00030_4	PF00030	ITFYEDRAFQGRSYETTTDCPNLQPYFSRCNSIRVESGCWMLYERPNYQGQQYLLRRGEYPDYQQWMGLSDSIRSC	79	C	none	none	-0.0627900799576099
P07315_PF00030_4	PF00030	ITFYEDRAFQGRSYETTTDCPNLQPYFSRCNSIRVESGCWMLYERPNYQGQQYLLRRGEYPDYQQWMGLSDSIRSC	8	E	none	none	0.606473124753726
P07315_PF00030_4	PF00030	ITFYEDRAFQGRSYETTTDCPNLQPYFSRCNSIRVESGCWMLYERPNYQGQQYLLRRGEYPDYQQWMGLSDSIRSC	9	D	none	none	0.150833588170875
P07315_PF00030_91	PF00030	RLYEREDHKGLMMELSEDCPSIQDRFHLSEIRSLHVLEGCWVLYELPNYRGRQYLLRPQEYRRCQDWGAMDAKAGSLRRV	91	R	none	none	-0.0465219759466085
P07315_PF00030_91	PF00030	RLYEREDHKGLMMELSEDCPSIQDRFHLSEIRSLHVLEGCWVLYELPNYRGRQYLLRPQEYRRCQDWGAMDAKAGSLRRV	92	L	none	none	0.179126277283856
P07315_PF00030_91	PF00030	RLYEREDHKGLMMELSEDCPSIQDRFHLSEIRSLHVLEGCWVLYELPNYRGRQYLLRPQEYRRCQDWGAMDAKAGSLRRV	93	Y	none	none	0.31616317188069
P07315_PF00030_91	PF00030	RLYEREDHKGLMMELSEDCPSIQDRFHLSEIRSLHVLEGCWVLYELPNYRGRQYLLRPQEYRRCQDWGAMDAKAGSLRRV	94	E	none	none	0.67816370291752
P07315_PF00030_91	PF00030	RLYEREDHKGLMMELSEDCPSIQDRFHLSEIRSLHVLEGCWVLYELPNYRGRQYLLRPQEYRRCQDWGAMDAKAGSLRRV	95	R	none	none	0.360885881314035
P07315_PF00030_91	PF00030	RLYEREDHKGLMMELSEDCPSIQDRFHLSEIRSLHVLEGCWVLYELPNYRGRQYLLRPQEYRRCQDWGAMDAKAGSLRRV	96	E	none	none	-0.210549111558906
P07315_PF00030_91	PF00030	RLYEREDHKGLMMELSEDCPSIQDRFHLSEIRSLHVLEGCWVLYELPNYRGRQYLLRPQEYRRCQDWGAMDAKAGSLRRV	97	D	none	none	0.302843126986727
P07315_PF00030_91	PF00030	RLYEREDHKGLMMELSEDCPSIQDRFHLSEIRSLHVLEGCWVLYELPNYRGRQYLLRPQEYRRCQDWGAMDAKAGSLRRV	98	H	none	none	0.116669653445454
P07315_PF00030_91	PF00030	RLYEREDHKGLMMELSEDCPSIQDRFHLSEIRSLHVLEGCWVLYELPNYRGRQYLLRPQEYRRCQDWGAMDAKAGSLRRV	99	K	none	none	0.0508664304462349
P07316_PF00030_1	PF00030	MGKITFYEDRAFQGRSYECTTDCPNLQPYFSRCNSIRVESGCWMIYERPNYQGHQYFLRRGEYPDYQQWMGLSDSIRSCCLIPP	1	M	none	none	-0.0201618189693769
P07316_PF00030_1	PF00030	MGKITFYEDRAFQGRSYECTTDCPNLQPYFSRCNSIRVESGCWMIYERPNYQGHQYFLRRGEYPDYQQWMGLSDSIRSCCLIPP	10	R	none	none	0.0368422261248785
P07316_PF00030_1	PF00030	MGKITFYEDRAFQGRSYECTTDCPNLQPYFSRCNSIRVESGCWMIYERPNYQGHQYFLRRGEYPDYQQWMGLSDSIRSCCLIPP	11	A	none	none	-0.00583024227889162
P07316_PF00030_1	PF00030	MGKITFYEDRAFQGRSYECTTDCPNLQPYFSRCNSIRVESGCWMIYERPNYQGHQYFLRRGEYPDYQQWMGLSDSIRSCCLIPP	12	F	none	none	0.371398719369335
P07316_PF00030_1	PF00030	MGKITFYEDRAFQGRSYECTTDCPNLQPYFSRCNSIRVESGCWMIYERPNYQGHQYFLRRGEYPDYQQWMGLSDSIRSCCLIPP	13	Q	none	none	0.0625385706621692
P07316_PF00030_1	PF00030	MGKITFYEDRAFQGRSYECTTDCPNLQPYFSRCNSIRVESGCWMIYERPNYQGHQYFLRRGEYPDYQQWMGLSDSIRSCCLIPP	14	G	none	none	0.421779593176501
P07316_PF00030_1	PF00030	MGKITFYEDRAFQGRSYECTTDCPNLQPYFSRCNSIRVESGCWMIYERPNYQGHQYFLRRGEYPDYQQWMGLSDSIRSCCLIPP	15	R	none	none	0.180924477299221
P07316_PF00030_1	PF00030	MGKITFYEDRAFQGRSYECTTDCPNLQPYFSRCNSIRVESGCWMIYERPNYQGHQYFLRRGEYPDYQQWMGLSDSIRSCCLIPP	16	S	none	none	-0.0301774482677548
P07316_PF00030_1	PF00030	MGKITFYEDRAFQGRSYECTTDCPNLQPYFSRCNSIRVESGCWMIYERPNYQGHQYFLRRGEYPDYQQWMGLSDSIRSCCLIPP	17	Y	none	none	-0.0138058444965993
P07316_PF00030_1	PF00030	MGKITFYEDRAFQGRSYECTTDCPNLQPYFSRCNSIRVESGCWMIYERPNYQGHQYFLRRGEYPDYQQWMGLSDSIRSCCLIPP	18	E	none	none	0.51192240362904
P07316_PF00030_1	PF00030	MGKITFYEDRAFQGRSYECTTDCPNLQPYFSRCNSIRVESGCWMIYERPNYQGHQYFLRRGEYPDYQQWMGLSDSIRSCCLIPP	19	C	none	none	0.229666155135756
P07316_PF00030_1	PF00030	MGKITFYEDRAFQGRSYECTTDCPNLQPYFSRCNSIRVESGCWMIYERPNYQGHQYFLRRGEYPDYQQWMGLSDSIRSCCLIPP	2	G	none	none	-0.0454365633334188
P07316_PF00030_1	PF00030	MGKITFYEDRAFQGRSYECTTDCPNLQPYFSRCNSIRVESGCWMIYERPNYQGHQYFLRRGEYPDYQQWMGLSDSIRSCCLIPP	20	T	none	none	0.00595050062790247
P07316_PF00030_1	PF00030	MGKITFYEDRAFQGRSYECTTDCPNLQPYFSRCNSIRVESGCWMIYERPNYQGHQYFLRRGEYPDYQQWMGLSDSIRSCCLIPP	21	T	none	none	-0.0344396496680413
P07316_PF00030_1	PF00030	MGKITFYEDRAFQGRSYECTTDCPNLQPYFSRCNSIRVESGCWMIYERPNYQGHQYFLRRGEYPDYQQWMGLSDSIRSCCLIPP	22	D	none	none	0.283594308802649
P07316_PF00030_1	PF00030	MGKITFYEDRAFQGRSYECTTDCPNLQPYFSRCNSIRVESGCWMIYERPNYQGHQYFLRRGEYPDYQQWMGLSDSIRSCCLIPP	23	C	none	none	0.37880170342347
P07316_PF00030_1	PF00030	MGKITFYEDRAFQGRSYECTTDCPNLQPYFSRCNSIRVESGCWMIYERPNYQGHQYFLRRGEYPDYQQWMGLSDSIRSCCLIPP	24	P	none	none	-0.0281788384514729
P07316_PF00030_1	PF00030	MGKITFYEDRAFQGRSYECTTDCPNLQPYFSRCNSIRVESGCWMIYERPNYQGHQYFLRRGEYPDYQQWMGLSDSIRSCCLIPP	25	N	none	none	-0.0221952175256752
P07316_PF00030_1	PF00030	MGKITFYEDRAFQGRSYECTTDCPNLQPYFSRCNSIRVESGCWMIYERPNYQGHQYFLRRGEYPDYQQWMGLSDSIRSCCLIPP	26	L	none	none	0.188638305983863
P07316_PF00030_1	PF00030	MGKITFYEDRAFQGRSYECTTDCPNLQPYFSRCNSIRVESGCWMIYERPNYQGHQYFLRRGEYPDYQQWMGLSDSIRSCCLIPP	27	Q	none	none	0.0078850345318799
P07316_PF00030_1	PF00030	MGKITFYEDRAFQGRSYECTTDCPNLQPYFSRCNSIRVESGCWMIYERPNYQGHQYFLRRGEYPDYQQWMGLSDSIRSCCLIPP	3	K	none	none	0.0119394315548334
P07316_PF00030_1	PF00030	MGKITFYEDRAFQGRSYECTTDCPNLQPYFSRCNSIRVESGCWMIYERPNYQGHQYFLRRGEYPDYQQWMGLSDSIRSCCLIPP	35	S	none	none	-0.0707768791644672
P07316_PF00030_1	PF00030	MGKITFYEDRAFQGRSYECTTDCPNLQPYFSRCNSIRVESGCWMIYERPNYQGHQYFLRRGEYPDYQQWMGLSDSIRSCCLIPP	38	V	none	none	0.0430164694993699
P07316_PF00030_1	PF00030	MGKITFYEDRAFQGRSYECTTDCPNLQPYFSRCNSIRVESGCWMIYERPNYQGHQYFLRRGEYPDYQQWMGLSDSIRSCCLIPP	4	I	none	none	-0.0433406145810787
P07316_PF00030_1	PF00030	MGKITFYEDRAFQGRSYECTTDCPNLQPYFSRCNSIRVESGCWMIYERPNYQGHQYFLRRGEYPDYQQWMGLSDSIRSCCLIPP	42	C	none	none	-0.204887043964552
P07316_PF00030_1	PF00030	MGKITFYEDRAFQGRSYECTTDCPNLQPYFSRCNSIRVESGCWMIYERPNYQGHQYFLRRGEYPDYQQWMGLSDSIRSCCLIPP	48	R	none	none	0.0335314875319818
P07316_PF00030_1	PF00030	MGKITFYEDRAFQGRSYECTTDCPNLQPYFSRCNSIRVESGCWMIYERPNYQGHQYFLRRGEYPDYQQWMGLSDSIRSCCLIPP	49	P	none	none	0.0988679222336593
P07316_PF00030_1	PF00030	MGKITFYEDRAFQGRSYECTTDCPNLQPYFSRCNSIRVESGCWMIYERPNYQGHQYFLRRGEYPDYQQWMGLSDSIRSCCLIPP	5	T	none	none	-0.0107248360379249
P07316_PF00030_1	PF00030	MGKITFYEDRAFQGRSYECTTDCPNLQPYFSRCNSIRVESGCWMIYERPNYQGHQYFLRRGEYPDYQQWMGLSDSIRSCCLIPP	50	N	none	none	0.107062679650692
P07316_PF00030_1	PF00030	MGKITFYEDRAFQGRSYECTTDCPNLQPYFSRCNSIRVESGCWMIYERPNYQGHQYFLRRGEYPDYQQWMGLSDSIRSCCLIPP	51	Y	none	none	0.531413924541156
P07316_PF00030_1	PF00030	MGKITFYEDRAFQGRSYECTTDCPNLQPYFSRCNSIRVESGCWMIYERPNYQGHQYFLRRGEYPDYQQWMGLSDSIRSCCLIPP	52	Q	none	none	-0.0121251769906515
P07316_PF00030_1	PF00030	MGKITFYEDRAFQGRSYECTTDCPNLQPYFSRCNSIRVESGCWMIYERPNYQGHQYFLRRGEYPDYQQWMGLSDSIRSCCLIPP	53	G	none	none	0.64041469355176
P07316_PF00030_1	PF00030	MGKITFYEDRAFQGRSYECTTDCPNLQPYFSRCNSIRVESGCWMIYERPNYQGHQYFLRRGEYPDYQQWMGLSDSIRSCCLIPP	6	F	none	none	-0.134610097181778
P07316_PF00030_1	PF00030	MGKITFYEDRAFQGRSYECTTDCPNLQPYFSRCNSIRVESGCWMIYERPNYQGHQYFLRRGEYPDYQQWMGLSDSIRSCCLIPP	7	Y	none	none	0.0133231882634727
P07316_PF00030_1	PF00030	MGKITFYEDRAFQGRSYECTTDCPNLQPYFSRCNSIRVESGCWMIYERPNYQGHQYFLRRGEYPDYQQWMGLSDSIRSCCLIPP	75	S	none	none	0.0149998645985729
P07316_PF00030_1	PF00030	MGKITFYEDRAFQGRSYECTTDCPNLQPYFSRCNSIRVESGCWMIYERPNYQGHQYFLRRGEYPDYQQWMGLSDSIRSCCLIPP	8	E	none	none	0.468899037689414
P07316_PF00030_1	PF00030	MGKITFYEDRAFQGRSYECTTDCPNLQPYFSRCNSIRVESGCWMIYERPNYQGHQYFLRRGEYPDYQQWMGLSDSIRSCCLIPP	80	C	none	none	0.00472978513055533
P07316_PF00030_1	PF00030	MGKITFYEDRAFQGRSYECTTDCPNLQPYFSRCNSIRVESGCWMIYERPNYQGHQYFLRRGEYPDYQQWMGLSDSIRSCCLIPP	81	L	none	none	0.0197234081681563
P07316_PF00030_1	PF00030	MGKITFYEDRAFQGRSYECTTDCPNLQPYFSRCNSIRVESGCWMIYERPNYQGHQYFLRRGEYPDYQQWMGLSDSIRSCCLIPP	9	D	none	none	0.0970385161639233
P07814_PF00458_827	PF00458	YDEVAAQGEVVRKLKAEKSPKAKINEAVECLLSLKAQYKEKTGKEYIPGQPP	827	Y	none	none	-0.330167931486736
P07814_PF00458_827	PF00458	YDEVAAQGEVVRKLKAEKSPKAKINEAVECLLSLKAQYKEKTGKEYIPGQPP	828	D	none	none	0.277429189394758
P07814_PF00458_827	PF00458	YDEVAAQGEVVRKLKAEKSPKAKINEAVECLLSLKAQYKEKTGKEYIPGQPP	829	E	none	none	-0.175323962505038
P07814_PF00458_827	PF00458	YDEVAAQGEVVRKLKAEKSPKAKINEAVECLLSLKAQYKEKTGKEYIPGQPP	830	V	none	none	-0.0948742180753987
P07814_PF00458_827	PF00458	YDEVAAQGEVVRKLKAEKSPKAKINEAVECLLSLKAQYKEKTGKEYIPGQPP	831	A	none	none	-0.00665151335063434
P07814_PF00458_827	PF00458	YDEVAAQGEVVRKLKAEKSPKAKINEAVECLLSLKAQYKEKTGKEYIPGQPP	832	A	none	none	-0.0654682433491691
P07814_PF00458_827	PF00458	YDEVAAQGEVVRKLKAEKSPKAKINEAVECLLSLKAQYKEKTGKEYIPGQPP	833	Q	cd00936_tRNA binding site	tRNA binding site	-0.312844733249728
P07814_PF00458_827	PF00458	YDEVAAQGEVVRKLKAEKSPKAKINEAVECLLSLKAQYKEKTGKEYIPGQPP	834	G	none	none	0.867896672579774
P07814_PF00458_827	PF00458	YDEVAAQGEVVRKLKAEKSPKAKINEAVECLLSLKAQYKEKTGKEYIPGQPP	835	E	cd00936_tRNA binding site	tRNA binding site	0.16797235607587
P07814_PF00458_827	PF00458	YDEVAAQGEVVRKLKAEKSPKAKINEAVECLLSLKAQYKEKTGKEYIPGQPP	836	V	none	none	0.0762952919413809
P07814_PF00458_827	PF00458	YDEVAAQGEVVRKLKAEKSPKAKINEAVECLLSLKAQYKEKTGKEYIPGQPP	837	V	none	none	0.201858430302585
P07814_PF00458_827	PF00458	YDEVAAQGEVVRKLKAEKSPKAKINEAVECLLSLKAQYKEKTGKEYIPGQPP	838	R	cd00936_tRNA binding site	tRNA binding site	0.118976741125548
P07814_PF00458_827	PF00458	YDEVAAQGEVVRKLKAEKSPKAKINEAVECLLSLKAQYKEKTGKEYIPGQPP	839	K	none	none	-0.198003557072797
P07814_PF00458_827	PF00458	YDEVAAQGEVVRKLKAEKSPKAKINEAVECLLSLKAQYKEKTGKEYIPGQPP	840	L	none	none	0.311749096292592
P07814_PF00458_827	PF00458	YDEVAAQGEVVRKLKAEKSPKAKINEAVECLLSLKAQYKEKTGKEYIPGQPP	841	K	none	none	0.462417004543336
P07814_PF00458_827	PF00458	YDEVAAQGEVVRKLKAEKSPKAKINEAVECLLSLKAQYKEKTGKEYIPGQPP	842	A	none	none	0.0488658456240642
P07814_PF00458_827	PF00458	YDEVAAQGEVVRKLKAEKSPKAKINEAVECLLSLKAQYKEKTGKEYIPGQPP	843	E	cd00936_tRNA binding site	tRNA binding site	0.0526963343320554
P07814_PF00458_827	PF00458	YDEVAAQGEVVRKLKAEKSPKAKINEAVECLLSLKAQYKEKTGKEYIPGQPP	844	K	none	none	0.153145239413609
P07814_PF00458_827	PF00458	YDEVAAQGEVVRKLKAEKSPKAKINEAVECLLSLKAQYKEKTGKEYIPGQPP	845	S	none	none	-0.0736369724897679
P07814_PF00458_827	PF00458	YDEVAAQGEVVRKLKAEKSPKAKINEAVECLLSLKAQYKEKTGKEYIPGQPP	846	P	none	none	0.0344523951094023
P07814_PF00458_827	PF00458	YDEVAAQGEVVRKLKAEKSPKAKINEAVECLLSLKAQYKEKTGKEYIPGQPP	847	K	none	none	0.0217598436534762
P07814_PF00458_827	PF00458	YDEVAAQGEVVRKLKAEKSPKAKINEAVECLLSLKAQYKEKTGKEYIPGQPP	848	A	cd00936_tRNA binding site	tRNA binding site	-0.0417204738631789
P07814_PF00458_827	PF00458	YDEVAAQGEVVRKLKAEKSPKAKINEAVECLLSLKAQYKEKTGKEYIPGQPP	849	K	none	none	-0.271325260539732
P07814_PF00458_827	PF00458	YDEVAAQGEVVRKLKAEKSPKAKINEAVECLLSLKAQYKEKTGKEYIPGQPP	850	I	none	none	-0.0128612346212048
P07814_PF00458_827	PF00458	YDEVAAQGEVVRKLKAEKSPKAKINEAVECLLSLKAQYKEKTGKEYIPGQPP	851	N	none	none	-0.0421157395568979
P07814_PF00458_827	PF00458	YDEVAAQGEVVRKLKAEKSPKAKINEAVECLLSLKAQYKEKTGKEYIPGQPP	852	E	cd00936_tRNA binding site	tRNA binding site	-0.169663980828728
P07814_PF00458_827	PF00458	YDEVAAQGEVVRKLKAEKSPKAKINEAVECLLSLKAQYKEKTGKEYIPGQPP	853	A	none	none	-0.176387059815858
P07814_PF00458_827	PF00458	YDEVAAQGEVVRKLKAEKSPKAKINEAVECLLSLKAQYKEKTGKEYIPGQPP	854	V	none	none	0.312559303232974
P07814_PF00458_827	PF00458	YDEVAAQGEVVRKLKAEKSPKAKINEAVECLLSLKAQYKEKTGKEYIPGQPP	855	E	none	none	-0.125627611221179
P07814_PF00458_827	PF00458	YDEVAAQGEVVRKLKAEKSPKAKINEAVECLLSLKAQYKEKTGKEYIPGQPP	856	C	none	none	-0.0291087735497531
P07814_PF00458_827	PF00458	YDEVAAQGEVVRKLKAEKSPKAKINEAVECLLSLKAQYKEKTGKEYIPGQPP	857	L	none	none	0.527744219342678
P07814_PF00458_827	PF00458	YDEVAAQGEVVRKLKAEKSPKAKINEAVECLLSLKAQYKEKTGKEYIPGQPP	858	L	none	none	0.201606846161348
P07814_PF00458_827	PF00458	YDEVAAQGEVVRKLKAEKSPKAKINEAVECLLSLKAQYKEKTGKEYIPGQPP	859	S	none	none	-0.00517017877398268
P07814_PF00458_827	PF00458	YDEVAAQGEVVRKLKAEKSPKAKINEAVECLLSLKAQYKEKTGKEYIPGQPP	860	L	cd00936_tRNA binding site	tRNA binding site	0.364314291460108
P07814_PF00458_827	PF00458	YDEVAAQGEVVRKLKAEKSPKAKINEAVECLLSLKAQYKEKTGKEYIPGQPP	861	K	none	none	0.172786630198758
P07814_PF00458_827	PF00458	YDEVAAQGEVVRKLKAEKSPKAKINEAVECLLSLKAQYKEKTGKEYIPGQPP	862	A	none	none	0.0611855441129446
P07814_PF00458_827	PF00458	YDEVAAQGEVVRKLKAEKSPKAKINEAVECLLSLKAQYKEKTGKEYIPGQPP	863	Q	none	none	-0.117393518838709
P07814_PF00458_827	PF00458	YDEVAAQGEVVRKLKAEKSPKAKINEAVECLLSLKAQYKEKTGKEYIPGQPP	864	Y	none	none	0.110325492197342
P07814_PF00458_827	PF00458	YDEVAAQGEVVRKLKAEKSPKAKINEAVECLLSLKAQYKEKTGKEYIPGQPP	865	K	none	none	0.0122990307047011
P07814_PF00458_827	PF00458	YDEVAAQGEVVRKLKAEKSPKAKINEAVECLLSLKAQYKEKTGKEYIPGQPP	866	E	none	none	-0.0751920815687094
P07814_PF00458_827	PF00458	YDEVAAQGEVVRKLKAEKSPKAKINEAVECLLSLKAQYKEKTGKEYIPGQPP	867	K	none	none	-0.0160025179131178
P07814_PF00458_827	PF00458	YDEVAAQGEVVRKLKAEKSPKAKINEAVECLLSLKAQYKEKTGKEYIPGQPP	868	T	cd00936_tRNA binding site	tRNA binding site	-0.122066395892103
P07814_PF00458_827	PF00458	YDEVAAQGEVVRKLKAEKSPKAKINEAVECLLSLKAQYKEKTGKEYIPGQPP	869	G	none	none	0.132461304911688
P07814_PF00458_827	PF00458	YDEVAAQGEVVRKLKAEKSPKAKINEAVECLLSLKAQYKEKTGKEYIPGQPP	870	K	none	none	-0.694435417575938
P07814_PF00458_827	PF00458	YDEVAAQGEVVRKLKAEKSPKAKINEAVECLLSLKAQYKEKTGKEYIPGQPP	871	E	none	none	0.00109589031509786
P07814_PF00458_827	PF00458	YDEVAAQGEVVRKLKAEKSPKAKINEAVECLLSLKAQYKEKTGKEYIPGQPP	872	Y	none	none	-0.223844288379552
P07814_PF00458_827	PF00458	YDEVAAQGEVVRKLKAEKSPKAKINEAVECLLSLKAQYKEKTGKEYIPGQPP	873	I	none	none	-0.086790444247602
P07814_PF00458_827	PF00458	YDEVAAQGEVVRKLKAEKSPKAKINEAVECLLSLKAQYKEKTGKEYIPGQPP	874	P	none	none	0.11604621142964
P07814_PF00458_827	PF00458	YDEVAAQGEVVRKLKAEKSPKAKINEAVECLLSLKAQYKEKTGKEYIPGQPP	875	G	none	none	-0.0547048139793909
P07814_PF00458_827	PF00458	YDEVAAQGEVVRKLKAEKSPKAKINEAVECLLSLKAQYKEKTGKEYIPGQPP	876	Q	none	none	-0.0700709623121129
P07814_PF00458_827	PF00458	YDEVAAQGEVVRKLKAEKSPKAKINEAVECLLSLKAQYKEKTGKEYIPGQPP	877	P	none	none	-0.160499811487964
P07814_PF00458_827	PF00458	YDEVAAQGEVVRKLKAEKSPKAKINEAVECLLSLKAQYKEKTGKEYIPGQPP	878	P	none	none	-0.216594197826303
P08151_PF00096_363	PF00096	VCKLPGCTKRYTDPSSLRKHVKTVH	363	V	none	none	-0.286930628430661
P08151_PF00096_363	PF00096	VCKLPGCTKRYTDPSSLRKHVKTVH	364	C	none	none	0.040723101544777
P08151_PF00096_363	PF00096	VCKLPGCTKRYTDPSSLRKHVKTVH	365	K	none	none	-0.243136884403211
P08151_PF00096_363	PF00096	VCKLPGCTKRYTDPSSLRKHVKTVH	366	L	none	none	0.0408527649295132
P08151_PF00096_363	PF00096	VCKLPGCTKRYTDPSSLRKHVKTVH	367	P	none	none	-0.309653132703128
P08151_PF00096_363	PF00096	VCKLPGCTKRYTDPSSLRKHVKTVH	368	G	none	none	-0.555202819609466
P08151_PF00096_363	PF00096	VCKLPGCTKRYTDPSSLRKHVKTVH	369	C	none	none	-0.134884962487027
P08151_PF00096_363	PF00096	VCKLPGCTKRYTDPSSLRKHVKTVH	370	T	none	none	-0.113276018203189
P08151_PF00096_363	PF00096	VCKLPGCTKRYTDPSSLRKHVKTVH	371	K	none	none	0.266940056137461
P08151_PF00096_363	PF00096	VCKLPGCTKRYTDPSSLRKHVKTVH	372	R	none	none	0.127131197810339
P08151_PF00096_363	PF00096	VCKLPGCTKRYTDPSSLRKHVKTVH	373	Y	none	none	0.559954324563115
P08151_PF00096_363	PF00096	VCKLPGCTKRYTDPSSLRKHVKTVH	374	T	none	none	0.118757234214484
P08151_PF00096_363	PF00096	VCKLPGCTKRYTDPSSLRKHVKTVH	375	D	none	none	-0.285822185121744
P08151_PF00096_363	PF00096	VCKLPGCTKRYTDPSSLRKHVKTVH	376	P	none	none	0.0694886226119288
P08151_PF00096_363	PF00096	VCKLPGCTKRYTDPSSLRKHVKTVH	377	S	none	none	0.192951008039097
P08151_PF00096_363	PF00096	VCKLPGCTKRYTDPSSLRKHVKTVH	378	S	none	none	0.487835425765503
P08151_PF00096_363	PF00096	VCKLPGCTKRYTDPSSLRKHVKTVH	379	L	none	none	0.0604627702525554
P08151_PF00096_363	PF00096	VCKLPGCTKRYTDPSSLRKHVKTVH	380	R	none	none	0.526461176525031
P08151_PF00096_363	PF00096	VCKLPGCTKRYTDPSSLRKHVKTVH	381	K	none	none	0.555044866847235
P08151_PF00096_363	PF00096	VCKLPGCTKRYTDPSSLRKHVKTVH	382	H	none	none	-0.106214858540239
P08151_PF00096_363	PF00096	VCKLPGCTKRYTDPSSLRKHVKTVH	383	V	none	none	-0.24148903303618
P08151_PF00096_363	PF00096	VCKLPGCTKRYTDPSSLRKHVKTVH	384	K	none	none	0.169654253812941
P08151_PF00096_363	PF00096	VCKLPGCTKRYTDPSSLRKHVKTVH	385	T	none	none	-0.21350251369769
P08151_PF00096_363	PF00096	VCKLPGCTKRYTDPSSLRKHVKTVH	386	V	none	none	-0.0335144949944356
P08151_PF00096_363	PF00096	VCKLPGCTKRYTDPSSLRKHVKTVH	387	H	none	none	-0.379926571392769
P08151_PF00096_363	PF00096	VCKLPGCTKRYTDPSSLRKHVKTVH	NA	NA	none	none	1.99648544407793e-05
P08235_PF00105_600	PF00105	SKICLVCGDEASGCHYGVVTCGSCKVFFKRAVEGQHNYLCAGRNDCIIDKIRRKNCPACRLQKCLQAGMNLGARKS	600	S	none	none	-0.0712708179487232
P08235_PF00105_600	PF00105	SKICLVCGDEASGCHYGVVTCGSCKVFFKRAVEGQHNYLCAGRNDCIIDKIRRKNCPACRLQKCLQAGMNLGARKS	601	K	none	none	0.219728153415733
P08235_PF00105_600	PF00105	SKICLVCGDEASGCHYGVVTCGSCKVFFKRAVEGQHNYLCAGRNDCIIDKIRRKNCPACRLQKCLQAGMNLGARKS	602	I	none	none	-0.140062319468714
P08235_PF00105_600	PF00105	SKICLVCGDEASGCHYGVVTCGSCKVFFKRAVEGQHNYLCAGRNDCIIDKIRRKNCPACRLQKCLQAGMNLGARKS	603	C	cd07172_zinc binding site	Zn binding site	-0.16797403805309
P08235_PF00105_600	PF00105	SKICLVCGDEASGCHYGVVTCGSCKVFFKRAVEGQHNYLCAGRNDCIIDKIRRKNCPACRLQKCLQAGMNLGARKS	604	L	none	none	-0.0214655414128245
P08235_PF00105_600	PF00105	SKICLVCGDEASGCHYGVVTCGSCKVFFKRAVEGQHNYLCAGRNDCIIDKIRRKNCPACRLQKCLQAGMNLGARKS	605	V	none	none	-0.10086626572094
P08235_PF00105_600	PF00105	SKICLVCGDEASGCHYGVVTCGSCKVFFKRAVEGQHNYLCAGRNDCIIDKIRRKNCPACRLQKCLQAGMNLGARKS	606	C	cd07172_zinc binding site	Zn binding site	-0.519310015980143
P08235_PF00105_600	PF00105	SKICLVCGDEASGCHYGVVTCGSCKVFFKRAVEGQHNYLCAGRNDCIIDKIRRKNCPACRLQKCLQAGMNLGARKS	607	G	none	none	-0.0930700614917453
P08235_PF00105_600	PF00105	SKICLVCGDEASGCHYGVVTCGSCKVFFKRAVEGQHNYLCAGRNDCIIDKIRRKNCPACRLQKCLQAGMNLGARKS	608	D	none	none	0.462103998043299
P08235_PF00105_600	PF00105	SKICLVCGDEASGCHYGVVTCGSCKVFFKRAVEGQHNYLCAGRNDCIIDKIRRKNCPACRLQKCLQAGMNLGARKS	609	E	none	none	0.165713424613642
P08235_PF00105_600	PF00105	SKICLVCGDEASGCHYGVVTCGSCKVFFKRAVEGQHNYLCAGRNDCIIDKIRRKNCPACRLQKCLQAGMNLGARKS	610	A	none	none	0.408571940262424
P08235_PF00105_600	PF00105	SKICLVCGDEASGCHYGVVTCGSCKVFFKRAVEGQHNYLCAGRNDCIIDKIRRKNCPACRLQKCLQAGMNLGARKS	611	S	none	none	0.576339725439374
P08235_PF00105_600	PF00105	SKICLVCGDEASGCHYGVVTCGSCKVFFKRAVEGQHNYLCAGRNDCIIDKIRRKNCPACRLQKCLQAGMNLGARKS	612	G	none	none	0.439296312892751
P08235_PF00105_600	PF00105	SKICLVCGDEASGCHYGVVTCGSCKVFFKRAVEGQHNYLCAGRNDCIIDKIRRKNCPACRLQKCLQAGMNLGARKS	613	C	cd07172_DNA binding site	DNA binding site	0.137360024290314
P08235_PF00105_600	PF00105	SKICLVCGDEASGCHYGVVTCGSCKVFFKRAVEGQHNYLCAGRNDCIIDKIRRKNCPACRLQKCLQAGMNLGARKS	614	H	cd07172_DNA binding site	DNA binding site	0.664089645961376
P08235_PF00105_600	PF00105	SKICLVCGDEASGCHYGVVTCGSCKVFFKRAVEGQHNYLCAGRNDCIIDKIRRKNCPACRLQKCLQAGMNLGARKS	615	Y	cd07172_DNA binding site	DNA binding site	0.682633674135111
P08235_PF00105_600	PF00105	SKICLVCGDEASGCHYGVVTCGSCKVFFKRAVEGQHNYLCAGRNDCIIDKIRRKNCPACRLQKCLQAGMNLGARKS	616	G	none	none	0.24991372430814
P08235_PF00105_600	PF00105	SKICLVCGDEASGCHYGVVTCGSCKVFFKRAVEGQHNYLCAGRNDCIIDKIRRKNCPACRLQKCLQAGMNLGARKS	617	V	none	none	0.127476711397621
P08235_PF00105_600	PF00105	SKICLVCGDEASGCHYGVVTCGSCKVFFKRAVEGQHNYLCAGRNDCIIDKIRRKNCPACRLQKCLQAGMNLGARKS	618	V	none	none	0.00134597496249935
P08235_PF00105_600	PF00105	SKICLVCGDEASGCHYGVVTCGSCKVFFKRAVEGQHNYLCAGRNDCIIDKIRRKNCPACRLQKCLQAGMNLGARKS	619	T	none	none	0.412050699835656
P08235_PF00105_600	PF00105	SKICLVCGDEASGCHYGVVTCGSCKVFFKRAVEGQHNYLCAGRNDCIIDKIRRKNCPACRLQKCLQAGMNLGARKS	620	C	cd07172_zinc binding site	Zn binding site	-0.190608628233578
P08235_PF00105_600	PF00105	SKICLVCGDEASGCHYGVVTCGSCKVFFKRAVEGQHNYLCAGRNDCIIDKIRRKNCPACRLQKCLQAGMNLGARKS	621	G	cd07172_DNA binding site	DNA binding site	0.419719914776211
P08235_PF00105_600	PF00105	SKICLVCGDEASGCHYGVVTCGSCKVFFKRAVEGQHNYLCAGRNDCIIDKIRRKNCPACRLQKCLQAGMNLGARKS	622	S	cd07172_DNA binding site	DNA binding site	0.518216396304509
P08235_PF00105_600	PF00105	SKICLVCGDEASGCHYGVVTCGSCKVFFKRAVEGQHNYLCAGRNDCIIDKIRRKNCPACRLQKCLQAGMNLGARKS	623	C	cd07172_zinc binding site	Zn binding site	-0.29616343398455
P08235_PF00105_600	PF00105	SKICLVCGDEASGCHYGVVTCGSCKVFFKRAVEGQHNYLCAGRNDCIIDKIRRKNCPACRLQKCLQAGMNLGARKS	624	K	cd07172_DNA binding site	DNA binding site	0.515857651966554
P08235_PF00105_600	PF00105	SKICLVCGDEASGCHYGVVTCGSCKVFFKRAVEGQHNYLCAGRNDCIIDKIRRKNCPACRLQKCLQAGMNLGARKS	625	V	cd07172_DNA binding site	DNA binding site	0.44659047034431
P08235_PF00105_600	PF00105	SKICLVCGDEASGCHYGVVTCGSCKVFFKRAVEGQHNYLCAGRNDCIIDKIRRKNCPACRLQKCLQAGMNLGARKS	626	F	none	none	0.0460798621478674
P08235_PF00105_600	PF00105	SKICLVCGDEASGCHYGVVTCGSCKVFFKRAVEGQHNYLCAGRNDCIIDKIRRKNCPACRLQKCLQAGMNLGARKS	627	F	none	none	0.267612612639279
P08235_PF00105_600	PF00105	SKICLVCGDEASGCHYGVVTCGSCKVFFKRAVEGQHNYLCAGRNDCIIDKIRRKNCPACRLQKCLQAGMNLGARKS	628	K	cd07172_DNA binding site	DNA binding site	0.34738501662949
P08235_PF00105_600	PF00105	SKICLVCGDEASGCHYGVVTCGSCKVFFKRAVEGQHNYLCAGRNDCIIDKIRRKNCPACRLQKCLQAGMNLGARKS	631	V	none	none	0.0539417691225948
P08235_PF00105_600	PF00105	SKICLVCGDEASGCHYGVVTCGSCKVFFKRAVEGQHNYLCAGRNDCIIDKIRRKNCPACRLQKCLQAGMNLGARKS	632	E	none	none	0.29002329941584
P08235_PF00105_600	PF00105	SKICLVCGDEASGCHYGVVTCGSCKVFFKRAVEGQHNYLCAGRNDCIIDKIRRKNCPACRLQKCLQAGMNLGARKS	633	G	none	none	0.117137138489109
P08235_PF00105_600	PF00105	SKICLVCGDEASGCHYGVVTCGSCKVFFKRAVEGQHNYLCAGRNDCIIDKIRRKNCPACRLQKCLQAGMNLGARKS	634	Q	none	none	-0.00979696012067994
P08235_PF00105_600	PF00105	SKICLVCGDEASGCHYGVVTCGSCKVFFKRAVEGQHNYLCAGRNDCIIDKIRRKNCPACRLQKCLQAGMNLGARKS	635	H	none	none	0.365218221875949
P08235_PF00105_600	PF00105	SKICLVCGDEASGCHYGVVTCGSCKVFFKRAVEGQHNYLCAGRNDCIIDKIRRKNCPACRLQKCLQAGMNLGARKS	636	N	none	none	0.035328776712525
P08235_PF00105_600	PF00105	SKICLVCGDEASGCHYGVVTCGSCKVFFKRAVEGQHNYLCAGRNDCIIDKIRRKNCPACRLQKCLQAGMNLGARKS	637	Y	cd07172_DNA binding site	DNA binding site	0.45321301873211
P08235_PF00105_600	PF00105	SKICLVCGDEASGCHYGVVTCGSCKVFFKRAVEGQHNYLCAGRNDCIIDKIRRKNCPACRLQKCLQAGMNLGARKS	638	L	cd07172_dimer interface	dimer interface	0.222618024436124
P08235_PF00105_600	PF00105	SKICLVCGDEASGCHYGVVTCGSCKVFFKRAVEGQHNYLCAGRNDCIIDKIRRKNCPACRLQKCLQAGMNLGARKS	639	C	cd07172_dimer interface	dimer interface	-0.108988815367353
P08235_PF00105_600	PF00105	SKICLVCGDEASGCHYGVVTCGSCKVFFKRAVEGQHNYLCAGRNDCIIDKIRRKNCPACRLQKCLQAGMNLGARKS	640	A	cd07172_dimer interface	dimer interface	0.2173167447312
P08235_PF00105_600	PF00105	SKICLVCGDEASGCHYGVVTCGSCKVFFKRAVEGQHNYLCAGRNDCIIDKIRRKNCPACRLQKCLQAGMNLGARKS	641	G	none	none	0.172106764080629
P08235_PF00105_600	PF00105	SKICLVCGDEASGCHYGVVTCGSCKVFFKRAVEGQHNYLCAGRNDCIIDKIRRKNCPACRLQKCLQAGMNLGARKS	642	R	cd07172_dimer interface	dimer interface	0.303266119732942
P08235_PF00105_600	PF00105	SKICLVCGDEASGCHYGVVTCGSCKVFFKRAVEGQHNYLCAGRNDCIIDKIRRKNCPACRLQKCLQAGMNLGARKS	643	N	none	none	0.256432738470936
P08235_PF00105_600	PF00105	SKICLVCGDEASGCHYGVVTCGSCKVFFKRAVEGQHNYLCAGRNDCIIDKIRRKNCPACRLQKCLQAGMNLGARKS	644	D	none	none	0.191603566477483
P08235_PF00105_600	PF00105	SKICLVCGDEASGCHYGVVTCGSCKVFFKRAVEGQHNYLCAGRNDCIIDKIRRKNCPACRLQKCLQAGMNLGARKS	645	C	cd07172_dimer interface	dimer interface	0.015873479584028
P08235_PF00105_600	PF00105	SKICLVCGDEASGCHYGVVTCGSCKVFFKRAVEGQHNYLCAGRNDCIIDKIRRKNCPACRLQKCLQAGMNLGARKS	646	I	cd07172_dimer interface	dimer interface	0.120987736452807
P08235_PF00105_600	PF00105	SKICLVCGDEASGCHYGVVTCGSCKVFFKRAVEGQHNYLCAGRNDCIIDKIRRKNCPACRLQKCLQAGMNLGARKS	647	I	none	none	0.355759627440497
P08235_PF00105_600	PF00105	SKICLVCGDEASGCHYGVVTCGSCKVFFKRAVEGQHNYLCAGRNDCIIDKIRRKNCPACRLQKCLQAGMNLGARKS	648	D	none	none	0.392906327225343
P08235_PF00105_600	PF00105	SKICLVCGDEASGCHYGVVTCGSCKVFFKRAVEGQHNYLCAGRNDCIIDKIRRKNCPACRLQKCLQAGMNLGARKS	650	I	cd07172_dimer interface	dimer interface	0.281508945528186
P08235_PF00105_600	PF00105	SKICLVCGDEASGCHYGVVTCGSCKVFFKRAVEGQHNYLCAGRNDCIIDKIRRKNCPACRLQKCLQAGMNLGARKS	651	R	cd07172_dimer interface	dimer interface	0.403872196298669
P08235_PF00105_600	PF00105	SKICLVCGDEASGCHYGVVTCGSCKVFFKRAVEGQHNYLCAGRNDCIIDKIRRKNCPACRLQKCLQAGMNLGARKS	652	R	cd07172_DNA binding site	DNA binding site	0.37537980063272
P08235_PF00105_600	PF00105	SKICLVCGDEASGCHYGVVTCGSCKVFFKRAVEGQHNYLCAGRNDCIIDKIRRKNCPACRLQKCLQAGMNLGARKS	653	K	cd07172_DNA binding site	DNA binding site	0.55631049993785
P08235_PF00105_600	PF00105	SKICLVCGDEASGCHYGVVTCGSCKVFFKRAVEGQHNYLCAGRNDCIIDKIRRKNCPACRLQKCLQAGMNLGARKS	654	N	cd07172_dimer interface	dimer interface	0.213044160760528
P08235_PF00105_600	PF00105	SKICLVCGDEASGCHYGVVTCGSCKVFFKRAVEGQHNYLCAGRNDCIIDKIRRKNCPACRLQKCLQAGMNLGARKS	656	P	none	none	0.13715312262194
P08235_PF00105_600	PF00105	SKICLVCGDEASGCHYGVVTCGSCKVFFKRAVEGQHNYLCAGRNDCIIDKIRRKNCPACRLQKCLQAGMNLGARKS	657	A	none	none	0.0482042758650086
P08235_PF00105_600	PF00105	SKICLVCGDEASGCHYGVVTCGSCKVFFKRAVEGQHNYLCAGRNDCIIDKIRRKNCPACRLQKCLQAGMNLGARKS	658	C	cd07172_zinc binding site	Zn binding site	-0.154408751885794
P08235_PF00105_600	PF00105	SKICLVCGDEASGCHYGVVTCGSCKVFFKRAVEGQHNYLCAGRNDCIIDKIRRKNCPACRLQKCLQAGMNLGARKS	660	L	none	none	-0.17690020850243
P08235_PF00105_600	PF00105	SKICLVCGDEASGCHYGVVTCGSCKVFFKRAVEGQHNYLCAGRNDCIIDKIRRKNCPACRLQKCLQAGMNLGARKS	661	Q	none	none	-0.0453640112268305
P08235_PF00105_600	PF00105	SKICLVCGDEASGCHYGVVTCGSCKVFFKRAVEGQHNYLCAGRNDCIIDKIRRKNCPACRLQKCLQAGMNLGARKS	662	K	none	none	0.182206503582474
P08235_PF00105_600	PF00105	SKICLVCGDEASGCHYGVVTCGSCKVFFKRAVEGQHNYLCAGRNDCIIDKIRRKNCPACRLQKCLQAGMNLGARKS	663	C	none	none	0.119473972814214
P08235_PF00105_600	PF00105	SKICLVCGDEASGCHYGVVTCGSCKVFFKRAVEGQHNYLCAGRNDCIIDKIRRKNCPACRLQKCLQAGMNLGARKS	664	L	none	none	0.0112203360191736
P08235_PF00105_600	PF00105	SKICLVCGDEASGCHYGVVTCGSCKVFFKRAVEGQHNYLCAGRNDCIIDKIRRKNCPACRLQKCLQAGMNLGARKS	665	Q	none	none	-0.0340215992567198
P08235_PF00105_600	PF00105	SKICLVCGDEASGCHYGVVTCGSCKVFFKRAVEGQHNYLCAGRNDCIIDKIRRKNCPACRLQKCLQAGMNLGARKS	666	A	none	none	0.0589549337664126
P08235_PF00105_600	PF00105	SKICLVCGDEASGCHYGVVTCGSCKVFFKRAVEGQHNYLCAGRNDCIIDKIRRKNCPACRLQKCLQAGMNLGARKS	667	G	none	none	-0.128976470540744
P08235_PF00105_600	PF00105	SKICLVCGDEASGCHYGVVTCGSCKVFFKRAVEGQHNYLCAGRNDCIIDKIRRKNCPACRLQKCLQAGMNLGARKS	668	M	none	none	0.388991310391974
P08235_PF00105_600	PF00105	SKICLVCGDEASGCHYGVVTCGSCKVFFKRAVEGQHNYLCAGRNDCIIDKIRRKNCPACRLQKCLQAGMNLGARKS	669	N	none	none	0.029429945402842
P08235_PF00105_600	PF00105	SKICLVCGDEASGCHYGVVTCGSCKVFFKRAVEGQHNYLCAGRNDCIIDKIRRKNCPACRLQKCLQAGMNLGARKS	671	G	none	none	0.0532151309374782
P08235_PF00105_600	PF00105	SKICLVCGDEASGCHYGVVTCGSCKVFFKRAVEGQHNYLCAGRNDCIIDKIRRKNCPACRLQKCLQAGMNLGARKS	673	R	none	none	0.405456946034361
P08235_PF00105_600	PF00105	SKICLVCGDEASGCHYGVVTCGSCKVFFKRAVEGQHNYLCAGRNDCIIDKIRRKNCPACRLQKCLQAGMNLGARKS	674	K	none	none	0.473177525143341
P08235_PF00105_600	PF00105	SKICLVCGDEASGCHYGVVTCGSCKVFFKRAVEGQHNYLCAGRNDCIIDKIRRKNCPACRLQKCLQAGMNLGARKS	675	S	none	none	-0.0542945647821431
P08631_PF00018_80	PF00018	DIIVVALYDYEAIHHEDLSFQKGDQMVVLEESGEWWKARSLATRKEGYIPSNYVARVD	100	Q	none	none	-0.0160211711774196
P08631_PF00018_80	PF00018	DIIVVALYDYEAIHHEDLSFQKGDQMVVLEESGEWWKARSLATRKEGYIPSNYVARVD	101	K	none	none	0.0668242727285609
P08631_PF00018_80	PF00018	DIIVVALYDYEAIHHEDLSFQKGDQMVVLEESGEWWKARSLATRKEGYIPSNYVARVD	102	G	none	none	0.09411063329833
P08631_PF00018_80	PF00018	DIIVVALYDYEAIHHEDLSFQKGDQMVVLEESGEWWKARSLATRKEGYIPSNYVARVD	103	D	none	none	-0.049026967266576
P08631_PF00018_80	PF00018	DIIVVALYDYEAIHHEDLSFQKGDQMVVLEESGEWWKARSLATRKEGYIPSNYVARVD	104	Q	none	none	-0.13039580936403
P08631_PF00018_80	PF00018	DIIVVALYDYEAIHHEDLSFQKGDQMVVLEESGEWWKARSLATRKEGYIPSNYVARVD	105	M	none	none	-0.306268056972498
P08631_PF00018_80	PF00018	DIIVVALYDYEAIHHEDLSFQKGDQMVVLEESGEWWKARSLATRKEGYIPSNYVARVD	106	V	none	none	-0.0460552232165879
P08631_PF00018_80	PF00018	DIIVVALYDYEAIHHEDLSFQKGDQMVVLEESGEWWKARSLATRKEGYIPSNYVARVD	107	V	none	none	0.0876457030418874
P08631_PF00018_80	PF00018	DIIVVALYDYEAIHHEDLSFQKGDQMVVLEESGEWWKARSLATRKEGYIPSNYVARVD	108	L	none	none	0.144510735165783
P08631_PF00018_80	PF00018	DIIVVALYDYEAIHHEDLSFQKGDQMVVLEESGEWWKARSLATRKEGYIPSNYVARVD	109	E	none	none	-0.0103707536830245
P08631_PF00018_80	PF00018	DIIVVALYDYEAIHHEDLSFQKGDQMVVLEESGEWWKARSLATRKEGYIPSNYVARVD	110	E	none	none	-0.135514512318993
P08631_PF00018_80	PF00018	DIIVVALYDYEAIHHEDLSFQKGDQMVVLEESGEWWKARSLATRKEGYIPSNYVARVD	111	S	none	none	0.0147392881840211
P08631_PF00018_80	PF00018	DIIVVALYDYEAIHHEDLSFQKGDQMVVLEESGEWWKARSLATRKEGYIPSNYVARVD	112	G	none	none	0.0212009743648265
P08631_PF00018_80	PF00018	DIIVVALYDYEAIHHEDLSFQKGDQMVVLEESGEWWKARSLATRKEGYIPSNYVARVD	114	W	none	none	0.970054653440162
P08631_PF00018_80	PF00018	DIIVVALYDYEAIHHEDLSFQKGDQMVVLEESGEWWKARSLATRKEGYIPSNYVARVD	116	K	none	none	0.0577800528679824
P08631_PF00018_80	PF00018	DIIVVALYDYEAIHHEDLSFQKGDQMVVLEESGEWWKARSLATRKEGYIPSNYVARVD	117	A	none	none	0.0698191457426075
P08631_PF00018_80	PF00018	DIIVVALYDYEAIHHEDLSFQKGDQMVVLEESGEWWKARSLATRKEGYIPSNYVARVD	118	R	none	none	0.00919788382779845
P08631_PF00018_80	PF00018	DIIVVALYDYEAIHHEDLSFQKGDQMVVLEESGEWWKARSLATRKEGYIPSNYVARVD	119	S	none	none	0.150527745746756
P08631_PF00018_80	PF00018	DIIVVALYDYEAIHHEDLSFQKGDQMVVLEESGEWWKARSLATRKEGYIPSNYVARVD	120	L	none	none	-0.0379749582705505
P08631_PF00018_80	PF00018	DIIVVALYDYEAIHHEDLSFQKGDQMVVLEESGEWWKARSLATRKEGYIPSNYVARVD	121	A	none	none	-0.00600185071685601
P08631_PF00018_80	PF00018	DIIVVALYDYEAIHHEDLSFQKGDQMVVLEESGEWWKARSLATRKEGYIPSNYVARVD	122	T	none	none	0.254052234313704
P08631_PF00018_80	PF00018	DIIVVALYDYEAIHHEDLSFQKGDQMVVLEESGEWWKARSLATRKEGYIPSNYVARVD	123	R	none	none	0.0480451952077564
P08631_PF00018_80	PF00018	DIIVVALYDYEAIHHEDLSFQKGDQMVVLEESGEWWKARSLATRKEGYIPSNYVARVD	124	K	none	none	0.0128554510165908
P08631_PF00018_80	PF00018	DIIVVALYDYEAIHHEDLSFQKGDQMVVLEESGEWWKARSLATRKEGYIPSNYVARVD	125	E	none	none	0.057782464672073
P08631_PF00018_80	PF00018	DIIVVALYDYEAIHHEDLSFQKGDQMVVLEESGEWWKARSLATRKEGYIPSNYVARVD	126	G	none	none	0.0135249949039923
P08631_PF00018_80	PF00018	DIIVVALYDYEAIHHEDLSFQKGDQMVVLEESGEWWKARSLATRKEGYIPSNYVARVD	127	Y	none	none	0.322131690130794
P08631_PF00018_80	PF00018	DIIVVALYDYEAIHHEDLSFQKGDQMVVLEESGEWWKARSLATRKEGYIPSNYVARVD	128	I	none	none	0.121229835672305
P08631_PF00018_80	PF00018	DIIVVALYDYEAIHHEDLSFQKGDQMVVLEESGEWWKARSLATRKEGYIPSNYVARVD	129	P	none	none	0.769786303538713
P08631_PF00018_80	PF00018	DIIVVALYDYEAIHHEDLSFQKGDQMVVLEESGEWWKARSLATRKEGYIPSNYVARVD	130	S	none	none	0.216772196195699
P08631_PF00018_80	PF00018	DIIVVALYDYEAIHHEDLSFQKGDQMVVLEESGEWWKARSLATRKEGYIPSNYVARVD	131	N	none	none	0.64317148169888
P08631_PF00018_80	PF00018	DIIVVALYDYEAIHHEDLSFQKGDQMVVLEESGEWWKARSLATRKEGYIPSNYVARVD	132	Y	none	none	0.785433663092907
P08631_PF00018_80	PF00018	DIIVVALYDYEAIHHEDLSFQKGDQMVVLEESGEWWKARSLATRKEGYIPSNYVARVD	133	V	none	none	0.00146779961326961
P08631_PF00018_80	PF00018	DIIVVALYDYEAIHHEDLSFQKGDQMVVLEESGEWWKARSLATRKEGYIPSNYVARVD	134	A	none	none	0.0768926847660535
P08631_PF00018_80	PF00018	DIIVVALYDYEAIHHEDLSFQKGDQMVVLEESGEWWKARSLATRKEGYIPSNYVARVD	135	R	none	none	0.013511390445753
P08631_PF00018_80	PF00018	DIIVVALYDYEAIHHEDLSFQKGDQMVVLEESGEWWKARSLATRKEGYIPSNYVARVD	136	V	none	none	-0.00726029814396059
P08631_PF00018_80	PF00018	DIIVVALYDYEAIHHEDLSFQKGDQMVVLEESGEWWKARSLATRKEGYIPSNYVARVD	137	D	none	none	-0.113436182694321
P08631_PF00018_80	PF00018	DIIVVALYDYEAIHHEDLSFQKGDQMVVLEESGEWWKARSLATRKEGYIPSNYVARVD	80	D	none	none	-0.060608602482834
P08631_PF00018_80	PF00018	DIIVVALYDYEAIHHEDLSFQKGDQMVVLEESGEWWKARSLATRKEGYIPSNYVARVD	81	I	none	none	-0.255303132316134
P08631_PF00018_80	PF00018	DIIVVALYDYEAIHHEDLSFQKGDQMVVLEESGEWWKARSLATRKEGYIPSNYVARVD	82	I	none	none	-0.170032177181131
P08631_PF00018_80	PF00018	DIIVVALYDYEAIHHEDLSFQKGDQMVVLEESGEWWKARSLATRKEGYIPSNYVARVD	83	V	none	none	-0.0364794843892209
P08631_PF00018_80	PF00018	DIIVVALYDYEAIHHEDLSFQKGDQMVVLEESGEWWKARSLATRKEGYIPSNYVARVD	84	V	none	none	0.0719039436503135
P08631_PF00018_80	PF00018	DIIVVALYDYEAIHHEDLSFQKGDQMVVLEESGEWWKARSLATRKEGYIPSNYVARVD	85	A	none	none	-0.0891349272894657
P08631_PF00018_80	PF00018	DIIVVALYDYEAIHHEDLSFQKGDQMVVLEESGEWWKARSLATRKEGYIPSNYVARVD	86	L	none	none	-0.00214243533831059
P08631_PF00018_80	PF00018	DIIVVALYDYEAIHHEDLSFQKGDQMVVLEESGEWWKARSLATRKEGYIPSNYVARVD	87	Y	none	none	0.378358628723475
P08631_PF00018_80	PF00018	DIIVVALYDYEAIHHEDLSFQKGDQMVVLEESGEWWKARSLATRKEGYIPSNYVARVD	88	D	none	none	-0.0704213136078447
P08631_PF00018_80	PF00018	DIIVVALYDYEAIHHEDLSFQKGDQMVVLEESGEWWKARSLATRKEGYIPSNYVARVD	89	Y	none	none	0.598218318226463
P08631_PF00018_80	PF00018	DIIVVALYDYEAIHHEDLSFQKGDQMVVLEESGEWWKARSLATRKEGYIPSNYVARVD	90	E	none	none	-0.0107443699693235
P08631_PF00018_80	PF00018	DIIVVALYDYEAIHHEDLSFQKGDQMVVLEESGEWWKARSLATRKEGYIPSNYVARVD	91	A	none	none	0.174243779979155
P08631_PF00018_80	PF00018	DIIVVALYDYEAIHHEDLSFQKGDQMVVLEESGEWWKARSLATRKEGYIPSNYVARVD	93	H	none	none	-0.0819460984503205
P08631_PF00018_80	PF00018	DIIVVALYDYEAIHHEDLSFQKGDQMVVLEESGEWWKARSLATRKEGYIPSNYVARVD	94	H	none	none	-0.00599638180578538
P08631_PF00018_80	PF00018	DIIVVALYDYEAIHHEDLSFQKGDQMVVLEESGEWWKARSLATRKEGYIPSNYVARVD	95	E	none	none	0.105929142843448
P08631_PF00018_80	PF00018	DIIVVALYDYEAIHHEDLSFQKGDQMVVLEESGEWWKARSLATRKEGYIPSNYVARVD	96	D	none	none	0.687215922809645
P08631_PF00018_80	PF00018	DIIVVALYDYEAIHHEDLSFQKGDQMVVLEESGEWWKARSLATRKEGYIPSNYVARVD	98	S	none	none	0.0627443141281314
P08631_PF00018_80	PF00018	DIIVVALYDYEAIHHEDLSFQKGDQMVVLEESGEWWKARSLATRKEGYIPSNYVARVD	99	F	none	none	0.0235500578901931
P09086_PF00157_200	PF00157	LEELEQFARTFKQRRIKLGFTQGDVGLAMGKLYGNDFSQTTISRFEALNLSFKNMCKLKPLLEKWLNDAE	200	L	none	none	0.0230489117390509
P09086_PF00157_200	PF00157	LEELEQFARTFKQRRIKLGFTQGDVGLAMGKLYGNDFSQTTISRFEALNLSFKNMCKLKPLLEKWLNDAE	201	E	none	none	-0.0414524297111455
P09086_PF00157_200	PF00157	LEELEQFARTFKQRRIKLGFTQGDVGLAMGKLYGNDFSQTTISRFEALNLSFKNMCKLKPLLEKWLNDAE	202	E	none	none	0.0702332209595407
P09086_PF00157_200	PF00157	LEELEQFARTFKQRRIKLGFTQGDVGLAMGKLYGNDFSQTTISRFEALNLSFKNMCKLKPLLEKWLNDAE	203	L	none	none	-0.0280732885899911
P09086_PF00157_200	PF00157	LEELEQFARTFKQRRIKLGFTQGDVGLAMGKLYGNDFSQTTISRFEALNLSFKNMCKLKPLLEKWLNDAE	204	E	none	none	0.146630864200299
P09086_PF00157_200	PF00157	LEELEQFARTFKQRRIKLGFTQGDVGLAMGKLYGNDFSQTTISRFEALNLSFKNMCKLKPLLEKWLNDAE	205	Q	none	none	-0.0405831121259001
P09086_PF00157_200	PF00157	LEELEQFARTFKQRRIKLGFTQGDVGLAMGKLYGNDFSQTTISRFEALNLSFKNMCKLKPLLEKWLNDAE	206	F	none	none	0.10557887798058
P09086_PF00157_200	PF00157	LEELEQFARTFKQRRIKLGFTQGDVGLAMGKLYGNDFSQTTISRFEALNLSFKNMCKLKPLLEKWLNDAE	207	A	none	none	0.128441072749826
P09086_PF00157_200	PF00157	LEELEQFARTFKQRRIKLGFTQGDVGLAMGKLYGNDFSQTTISRFEALNLSFKNMCKLKPLLEKWLNDAE	208	R	none	none	0.0424762629112373
P09086_PF00157_200	PF00157	LEELEQFARTFKQRRIKLGFTQGDVGLAMGKLYGNDFSQTTISRFEALNLSFKNMCKLKPLLEKWLNDAE	209	T	none	none	-0.030167957729051
P09086_PF00157_200	PF00157	LEELEQFARTFKQRRIKLGFTQGDVGLAMGKLYGNDFSQTTISRFEALNLSFKNMCKLKPLLEKWLNDAE	210	F	none	none	0.0618191768453781
P09086_PF00157_200	PF00157	LEELEQFARTFKQRRIKLGFTQGDVGLAMGKLYGNDFSQTTISRFEALNLSFKNMCKLKPLLEKWLNDAE	211	K	none	none	0.217332119411139
P09086_PF00157_200	PF00157	LEELEQFARTFKQRRIKLGFTQGDVGLAMGKLYGNDFSQTTISRFEALNLSFKNMCKLKPLLEKWLNDAE	212	Q	none	none	0.130244977847118
P09086_PF00157_200	PF00157	LEELEQFARTFKQRRIKLGFTQGDVGLAMGKLYGNDFSQTTISRFEALNLSFKNMCKLKPLLEKWLNDAE	213	R	none	none	0.0312013927962709
P09086_PF00157_200	PF00157	LEELEQFARTFKQRRIKLGFTQGDVGLAMGKLYGNDFSQTTISRFEALNLSFKNMCKLKPLLEKWLNDAE	214	R	none	none	-0.476344781611725
P09086_PF00157_200	PF00157	LEELEQFARTFKQRRIKLGFTQGDVGLAMGKLYGNDFSQTTISRFEALNLSFKNMCKLKPLLEKWLNDAE	215	I	none	none	0.328253931881716
P09086_PF00157_200	PF00157	LEELEQFARTFKQRRIKLGFTQGDVGLAMGKLYGNDFSQTTISRFEALNLSFKNMCKLKPLLEKWLNDAE	216	K	none	none	0.262565166867202
P09086_PF00157_200	PF00157	LEELEQFARTFKQRRIKLGFTQGDVGLAMGKLYGNDFSQTTISRFEALNLSFKNMCKLKPLLEKWLNDAE	217	L	none	none	0.206459444231909
P09086_PF00157_200	PF00157	LEELEQFARTFKQRRIKLGFTQGDVGLAMGKLYGNDFSQTTISRFEALNLSFKNMCKLKPLLEKWLNDAE	218	G	none	none	0.0536271750177128
P09086_PF00157_200	PF00157	LEELEQFARTFKQRRIKLGFTQGDVGLAMGKLYGNDFSQTTISRFEALNLSFKNMCKLKPLLEKWLNDAE	219	F	none	none	0.381187120927144
P09086_PF00157_200	PF00157	LEELEQFARTFKQRRIKLGFTQGDVGLAMGKLYGNDFSQTTISRFEALNLSFKNMCKLKPLLEKWLNDAE	220	T	none	none	0.230916600176292
P09086_PF00157_200	PF00157	LEELEQFARTFKQRRIKLGFTQGDVGLAMGKLYGNDFSQTTISRFEALNLSFKNMCKLKPLLEKWLNDAE	221	Q	none	none	0.386151934284305
P09086_PF00157_200	PF00157	LEELEQFARTFKQRRIKLGFTQGDVGLAMGKLYGNDFSQTTISRFEALNLSFKNMCKLKPLLEKWLNDAE	222	G	none	none	0.270396020844021
P09086_PF00157_200	PF00157	LEELEQFARTFKQRRIKLGFTQGDVGLAMGKLYGNDFSQTTISRFEALNLSFKNMCKLKPLLEKWLNDAE	223	D	none	none	0.295594471837447
P09086_PF00157_200	PF00157	LEELEQFARTFKQRRIKLGFTQGDVGLAMGKLYGNDFSQTTISRFEALNLSFKNMCKLKPLLEKWLNDAE	224	V	none	none	-0.114860012194282
P09086_PF00157_200	PF00157	LEELEQFARTFKQRRIKLGFTQGDVGLAMGKLYGNDFSQTTISRFEALNLSFKNMCKLKPLLEKWLNDAE	225	G	none	none	0.345039471353241
P09086_PF00157_200	PF00157	LEELEQFARTFKQRRIKLGFTQGDVGLAMGKLYGNDFSQTTISRFEALNLSFKNMCKLKPLLEKWLNDAE	226	L	none	none	0.0385209313691913
P09086_PF00157_200	PF00157	LEELEQFARTFKQRRIKLGFTQGDVGLAMGKLYGNDFSQTTISRFEALNLSFKNMCKLKPLLEKWLNDAE	227	A	none	none	0.188206536655668
P09086_PF00157_200	PF00157	LEELEQFARTFKQRRIKLGFTQGDVGLAMGKLYGNDFSQTTISRFEALNLSFKNMCKLKPLLEKWLNDAE	228	M	none	none	0.0916594680927426
P09086_PF00157_200	PF00157	LEELEQFARTFKQRRIKLGFTQGDVGLAMGKLYGNDFSQTTISRFEALNLSFKNMCKLKPLLEKWLNDAE	229	G	none	none	0.382171076084288
P09086_PF00157_200	PF00157	LEELEQFARTFKQRRIKLGFTQGDVGLAMGKLYGNDFSQTTISRFEALNLSFKNMCKLKPLLEKWLNDAE	230	K	none	none	0.157426418336217
P09086_PF00157_200	PF00157	LEELEQFARTFKQRRIKLGFTQGDVGLAMGKLYGNDFSQTTISRFEALNLSFKNMCKLKPLLEKWLNDAE	231	L	none	none	0.123097721754438
P09086_PF00157_200	PF00157	LEELEQFARTFKQRRIKLGFTQGDVGLAMGKLYGNDFSQTTISRFEALNLSFKNMCKLKPLLEKWLNDAE	232	Y	none	none	0.278080734032908
P09086_PF00157_200	PF00157	LEELEQFARTFKQRRIKLGFTQGDVGLAMGKLYGNDFSQTTISRFEALNLSFKNMCKLKPLLEKWLNDAE	233	G	none	none	0.0805610481955398
P09086_PF00157_200	PF00157	LEELEQFARTFKQRRIKLGFTQGDVGLAMGKLYGNDFSQTTISRFEALNLSFKNMCKLKPLLEKWLNDAE	234	N	none	none	0.100092981344023
P09086_PF00157_200	PF00157	LEELEQFARTFKQRRIKLGFTQGDVGLAMGKLYGNDFSQTTISRFEALNLSFKNMCKLKPLLEKWLNDAE	235	D	none	none	0.121058085013612
P09086_PF00157_200	PF00157	LEELEQFARTFKQRRIKLGFTQGDVGLAMGKLYGNDFSQTTISRFEALNLSFKNMCKLKPLLEKWLNDAE	236	F	none	none	0.351587082023797
P09086_PF00157_200	PF00157	LEELEQFARTFKQRRIKLGFTQGDVGLAMGKLYGNDFSQTTISRFEALNLSFKNMCKLKPLLEKWLNDAE	237	S	none	none	0.275668623982907
P09086_PF00157_200	PF00157	LEELEQFARTFKQRRIKLGFTQGDVGLAMGKLYGNDFSQTTISRFEALNLSFKNMCKLKPLLEKWLNDAE	238	Q	none	none	0.537744760026198
P09086_PF00157_200	PF00157	LEELEQFARTFKQRRIKLGFTQGDVGLAMGKLYGNDFSQTTISRFEALNLSFKNMCKLKPLLEKWLNDAE	239	T	none	none	0.550261870243889
P09086_PF00157_200	PF00157	LEELEQFARTFKQRRIKLGFTQGDVGLAMGKLYGNDFSQTTISRFEALNLSFKNMCKLKPLLEKWLNDAE	240	T	none	none	0.347566566071918
P09086_PF00157_200	PF00157	LEELEQFARTFKQRRIKLGFTQGDVGLAMGKLYGNDFSQTTISRFEALNLSFKNMCKLKPLLEKWLNDAE	241	I	none	none	-0.0725609887760302
P09086_PF00157_200	PF00157	LEELEQFARTFKQRRIKLGFTQGDVGLAMGKLYGNDFSQTTISRFEALNLSFKNMCKLKPLLEKWLNDAE	242	S	none	none	0.380499941984342
P09086_PF00157_200	PF00157	LEELEQFARTFKQRRIKLGFTQGDVGLAMGKLYGNDFSQTTISRFEALNLSFKNMCKLKPLLEKWLNDAE	243	R	none	none	0.316491781275859
P09086_PF00157_200	PF00157	LEELEQFARTFKQRRIKLGFTQGDVGLAMGKLYGNDFSQTTISRFEALNLSFKNMCKLKPLLEKWLNDAE	244	F	none	none	-0.0284758825178556
P09086_PF00157_200	PF00157	LEELEQFARTFKQRRIKLGFTQGDVGLAMGKLYGNDFSQTTISRFEALNLSFKNMCKLKPLLEKWLNDAE	245	E	none	none	-0.442964100866422
P09086_PF00157_200	PF00157	LEELEQFARTFKQRRIKLGFTQGDVGLAMGKLYGNDFSQTTISRFEALNLSFKNMCKLKPLLEKWLNDAE	246	A	none	none	0.429050098590072
P09086_PF00157_200	PF00157	LEELEQFARTFKQRRIKLGFTQGDVGLAMGKLYGNDFSQTTISRFEALNLSFKNMCKLKPLLEKWLNDAE	247	L	none	none	0.277842924092395
P09086_PF00157_200	PF00157	LEELEQFARTFKQRRIKLGFTQGDVGLAMGKLYGNDFSQTTISRFEALNLSFKNMCKLKPLLEKWLNDAE	248	N	none	none	0.394391370671063
P09086_PF00157_200	PF00157	LEELEQFARTFKQRRIKLGFTQGDVGLAMGKLYGNDFSQTTISRFEALNLSFKNMCKLKPLLEKWLNDAE	249	L	none	none	0.466429136942712
P09086_PF00157_200	PF00157	LEELEQFARTFKQRRIKLGFTQGDVGLAMGKLYGNDFSQTTISRFEALNLSFKNMCKLKPLLEKWLNDAE	250	S	none	none	0.135903883743924
P09086_PF00157_200	PF00157	LEELEQFARTFKQRRIKLGFTQGDVGLAMGKLYGNDFSQTTISRFEALNLSFKNMCKLKPLLEKWLNDAE	251	F	none	none	0.490090694838625
P09086_PF00157_200	PF00157	LEELEQFARTFKQRRIKLGFTQGDVGLAMGKLYGNDFSQTTISRFEALNLSFKNMCKLKPLLEKWLNDAE	252	K	none	none	0.541939499313438
P09086_PF00157_200	PF00157	LEELEQFARTFKQRRIKLGFTQGDVGLAMGKLYGNDFSQTTISRFEALNLSFKNMCKLKPLLEKWLNDAE	253	N	none	none	0.427459478883737
P09086_PF00157_200	PF00157	LEELEQFARTFKQRRIKLGFTQGDVGLAMGKLYGNDFSQTTISRFEALNLSFKNMCKLKPLLEKWLNDAE	254	M	none	none	0.0759760140890216
P09086_PF00157_200	PF00157	LEELEQFARTFKQRRIKLGFTQGDVGLAMGKLYGNDFSQTTISRFEALNLSFKNMCKLKPLLEKWLNDAE	255	C	none	none	0.119581276381978
P09086_PF00157_200	PF00157	LEELEQFARTFKQRRIKLGFTQGDVGLAMGKLYGNDFSQTTISRFEALNLSFKNMCKLKPLLEKWLNDAE	256	K	none	none	0.220865265453457
P09086_PF00157_200	PF00157	LEELEQFARTFKQRRIKLGFTQGDVGLAMGKLYGNDFSQTTISRFEALNLSFKNMCKLKPLLEKWLNDAE	257	L	none	none	0.354580502995881
P09086_PF00157_200	PF00157	LEELEQFARTFKQRRIKLGFTQGDVGLAMGKLYGNDFSQTTISRFEALNLSFKNMCKLKPLLEKWLNDAE	258	K	none	none	0.176849066390329
P09086_PF00157_200	PF00157	LEELEQFARTFKQRRIKLGFTQGDVGLAMGKLYGNDFSQTTISRFEALNLSFKNMCKLKPLLEKWLNDAE	259	P	none	none	0.00469809285114653
P09086_PF00157_200	PF00157	LEELEQFARTFKQRRIKLGFTQGDVGLAMGKLYGNDFSQTTISRFEALNLSFKNMCKLKPLLEKWLNDAE	260	L	none	none	0.299397367033497
P09086_PF00157_200	PF00157	LEELEQFARTFKQRRIKLGFTQGDVGLAMGKLYGNDFSQTTISRFEALNLSFKNMCKLKPLLEKWLNDAE	261	L	none	none	0.14156411233631
P09086_PF00157_200	PF00157	LEELEQFARTFKQRRIKLGFTQGDVGLAMGKLYGNDFSQTTISRFEALNLSFKNMCKLKPLLEKWLNDAE	263	K	none	none	0.202367174873028
P09086_PF00157_200	PF00157	LEELEQFARTFKQRRIKLGFTQGDVGLAMGKLYGNDFSQTTISRFEALNLSFKNMCKLKPLLEKWLNDAE	264	W	none	none	0.0976653553529643
P09086_PF00157_200	PF00157	LEELEQFARTFKQRRIKLGFTQGDVGLAMGKLYGNDFSQTTISRFEALNLSFKNMCKLKPLLEKWLNDAE	265	L	none	none	0.26616594982644
P09086_PF00157_200	PF00157	LEELEQFARTFKQRRIKLGFTQGDVGLAMGKLYGNDFSQTTISRFEALNLSFKNMCKLKPLLEKWLNDAE	267	D	none	none	0.326833655577954
P09086_PF00157_200	PF00157	LEELEQFARTFKQRRIKLGFTQGDVGLAMGKLYGNDFSQTTISRFEALNLSFKNMCKLKPLLEKWLNDAE	268	A	none	none	0.161565183367992
P09086_PF00157_200	PF00157	LEELEQFARTFKQRRIKLGFTQGDVGLAMGKLYGNDFSQTTISRFEALNLSFKNMCKLKPLLEKWLNDAE	269	E	none	none	0.145416842273465
P09086_PF00157_200	PF00157	LEELEQFARTFKQRRIKLGFTQGDVGLAMGKLYGNDFSQTTISRFEALNLSFKNMCKLKPLLEKWLNDAE	NA	NA	none	none	2.7293378358606e-05
P09327_PF02209_793	PF02209	LSIEDFTQAFGMTPAAFSALPRWKQQNLKKEKGLF	793	L	none	none	0.793349558240697
P09327_PF02209_793	PF02209	LSIEDFTQAFGMTPAAFSALPRWKQQNLKKEKGLF	794	S	none	none	0.0917635273339068
P09327_PF02209_793	PF02209	LSIEDFTQAFGMTPAAFSALPRWKQQNLKKEKGLF	795	I	none	none	-0.121814960890174
P09327_PF02209_793	PF02209	LSIEDFTQAFGMTPAAFSALPRWKQQNLKKEKGLF	796	E	none	none	-0.311810600492545
P09327_PF02209_793	PF02209	LSIEDFTQAFGMTPAAFSALPRWKQQNLKKEKGLF	797	D	none	none	-0.0679342254968395
P09327_PF02209_793	PF02209	LSIEDFTQAFGMTPAAFSALPRWKQQNLKKEKGLF	798	F	none	none	0.464388384255655
P09327_PF02209_793	PF02209	LSIEDFTQAFGMTPAAFSALPRWKQQNLKKEKGLF	799	T	none	none	-0.169718306981339
P09327_PF02209_793	PF02209	LSIEDFTQAFGMTPAAFSALPRWKQQNLKKEKGLF	800	Q	none	none	-0.11982329259734
P09327_PF02209_793	PF02209	LSIEDFTQAFGMTPAAFSALPRWKQQNLKKEKGLF	801	A	none	none	0.118614527110708
P09327_PF02209_793	PF02209	LSIEDFTQAFGMTPAAFSALPRWKQQNLKKEKGLF	802	F	none	none	0.367473458127441
P09327_PF02209_793	PF02209	LSIEDFTQAFGMTPAAFSALPRWKQQNLKKEKGLF	803	G	none	none	-0.301224469144151
P09327_PF02209_793	PF02209	LSIEDFTQAFGMTPAAFSALPRWKQQNLKKEKGLF	804	M	none	none	0.0453020902070977
P09327_PF02209_793	PF02209	LSIEDFTQAFGMTPAAFSALPRWKQQNLKKEKGLF	805	T	none	none	-0.27022119205631
P09327_PF02209_793	PF02209	LSIEDFTQAFGMTPAAFSALPRWKQQNLKKEKGLF	806	P	none	none	-0.20725583469478
P09327_PF02209_793	PF02209	LSIEDFTQAFGMTPAAFSALPRWKQQNLKKEKGLF	807	A	none	none	-0.0649060625527143
P09327_PF02209_793	PF02209	LSIEDFTQAFGMTPAAFSALPRWKQQNLKKEKGLF	808	A	none	none	0.193683707978082
P09327_PF02209_793	PF02209	LSIEDFTQAFGMTPAAFSALPRWKQQNLKKEKGLF	809	F	none	none	0.75409309199188
P09327_PF02209_793	PF02209	LSIEDFTQAFGMTPAAFSALPRWKQQNLKKEKGLF	810	S	none	none	-0.00761034699221918
P09327_PF02209_793	PF02209	LSIEDFTQAFGMTPAAFSALPRWKQQNLKKEKGLF	811	A	none	none	0.0178659771463092
P09327_PF02209_793	PF02209	LSIEDFTQAFGMTPAAFSALPRWKQQNLKKEKGLF	812	L	none	none	0.470400207384154
P09327_PF02209_793	PF02209	LSIEDFTQAFGMTPAAFSALPRWKQQNLKKEKGLF	813	P	none	none	-0.150232233126339
P09327_PF02209_793	PF02209	LSIEDFTQAFGMTPAAFSALPRWKQQNLKKEKGLF	814	R	none	none	0.504235945999876
P09327_PF02209_793	PF02209	LSIEDFTQAFGMTPAAFSALPRWKQQNLKKEKGLF	815	W	none	none	0.924787273930615
P09327_PF02209_793	PF02209	LSIEDFTQAFGMTPAAFSALPRWKQQNLKKEKGLF	816	K	none	none	0.62974996716137
P09327_PF02209_793	PF02209	LSIEDFTQAFGMTPAAFSALPRWKQQNLKKEKGLF	817	Q	none	none	0.0839729603170695
P09327_PF02209_793	PF02209	LSIEDFTQAFGMTPAAFSALPRWKQQNLKKEKGLF	818	Q	none	none	0.0660029915578337
P09327_PF02209_793	PF02209	LSIEDFTQAFGMTPAAFSALPRWKQQNLKKEKGLF	819	N	none	none	0.312084237533252
P09327_PF02209_793	PF02209	LSIEDFTQAFGMTPAAFSALPRWKQQNLKKEKGLF	820	L	none	none	0.0354099418930175
P09327_PF02209_793	PF02209	LSIEDFTQAFGMTPAAFSALPRWKQQNLKKEKGLF	821	K	none	none	0.661284488552825
P09327_PF02209_793	PF02209	LSIEDFTQAFGMTPAAFSALPRWKQQNLKKEKGLF	822	K	none	none	0.535555623103737
P09327_PF02209_793	PF02209	LSIEDFTQAFGMTPAAFSALPRWKQQNLKKEKGLF	823	E	none	none	-0.0878107249235976
P09327_PF02209_793	PF02209	LSIEDFTQAFGMTPAAFSALPRWKQQNLKKEKGLF	824	K	none	none	0.361327840403276
P09327_PF02209_793	PF02209	LSIEDFTQAFGMTPAAFSALPRWKQQNLKKEKGLF	825	G	none	none	0.138035810566315
P09327_PF02209_793	PF02209	LSIEDFTQAFGMTPAAFSALPRWKQQNLKKEKGLF	826	L	none	none	0.585710270373148
P09327_PF02209_793	PF02209	LSIEDFTQAFGMTPAAFSALPRWKQQNLKKEKGLF	827	F	none	none	0.236682012555787
P0CI26_PF00643_87	PF00643	SSEEQMCGTHRETKKIFCEVDRSLLCLLCSSSQEHRYHRHRPIEWAA	100	K	none	none	-0.10273925614397
P0CI26_PF00643_87	PF00643	SSEEQMCGTHRETKKIFCEVDRSLLCLLCSSSQEHRYHRHRPIEWAA	101	K	none	none	0.116879885649422
P0CI26_PF00643_87	PF00643	SSEEQMCGTHRETKKIFCEVDRSLLCLLCSSSQEHRYHRHRPIEWAA	102	I	none	none	-0.0815367485684135
P0CI26_PF00643_87	PF00643	SSEEQMCGTHRETKKIFCEVDRSLLCLLCSSSQEHRYHRHRPIEWAA	103	F	none	none	0.526029024482015
P0CI26_PF00643_87	PF00643	SSEEQMCGTHRETKKIFCEVDRSLLCLLCSSSQEHRYHRHRPIEWAA	104	C	none	none	0.270504663967337
P0CI26_PF00643_87	PF00643	SSEEQMCGTHRETKKIFCEVDRSLLCLLCSSSQEHRYHRHRPIEWAA	105	E	none	none	0.134581165072149
P0CI26_PF00643_87	PF00643	SSEEQMCGTHRETKKIFCEVDRSLLCLLCSSSQEHRYHRHRPIEWAA	106	V	none	none	0.0646830377917233
P0CI26_PF00643_87	PF00643	SSEEQMCGTHRETKKIFCEVDRSLLCLLCSSSQEHRYHRHRPIEWAA	107	D	none	none	0.610991491514587
P0CI26_PF00643_87	PF00643	SSEEQMCGTHRETKKIFCEVDRSLLCLLCSSSQEHRYHRHRPIEWAA	108	R	none	none	0.0306799100969757
P0CI26_PF00643_87	PF00643	SSEEQMCGTHRETKKIFCEVDRSLLCLLCSSSQEHRYHRHRPIEWAA	109	S	none	none	-0.00555626310323921
P0CI26_PF00643_87	PF00643	SSEEQMCGTHRETKKIFCEVDRSLLCLLCSSSQEHRYHRHRPIEWAA	110	L	none	none	0.556128730923191
P0CI26_PF00643_87	PF00643	SSEEQMCGTHRETKKIFCEVDRSLLCLLCSSSQEHRYHRHRPIEWAA	111	L	none	none	0.362941213573404
P0CI26_PF00643_87	PF00643	SSEEQMCGTHRETKKIFCEVDRSLLCLLCSSSQEHRYHRHRPIEWAA	112	C	none	none	0.0595660469037704
P0CI26_PF00643_87	PF00643	SSEEQMCGTHRETKKIFCEVDRSLLCLLCSSSQEHRYHRHRPIEWAA	113	L	none	none	0.439019650044571
P0CI26_PF00643_87	PF00643	SSEEQMCGTHRETKKIFCEVDRSLLCLLCSSSQEHRYHRHRPIEWAA	114	L	none	none	0.400710213298295
P0CI26_PF00643_87	PF00643	SSEEQMCGTHRETKKIFCEVDRSLLCLLCSSSQEHRYHRHRPIEWAA	115	C	none	none	0.173147785984583
P0CI26_PF00643_87	PF00643	SSEEQMCGTHRETKKIFCEVDRSLLCLLCSSSQEHRYHRHRPIEWAA	116	S	none	none	-0.233584660889792
P0CI26_PF00643_87	PF00643	SSEEQMCGTHRETKKIFCEVDRSLLCLLCSSSQEHRYHRHRPIEWAA	117	S	none	none	-0.107293175401419
P0CI26_PF00643_87	PF00643	SSEEQMCGTHRETKKIFCEVDRSLLCLLCSSSQEHRYHRHRPIEWAA	118	S	none	none	0.465941059736703
P0CI26_PF00643_87	PF00643	SSEEQMCGTHRETKKIFCEVDRSLLCLLCSSSQEHRYHRHRPIEWAA	119	Q	none	none	0.23300107700295
P0CI26_PF00643_87	PF00643	SSEEQMCGTHRETKKIFCEVDRSLLCLLCSSSQEHRYHRHRPIEWAA	120	E	none	none	-0.00341867140537014
P0CI26_PF00643_87	PF00643	SSEEQMCGTHRETKKIFCEVDRSLLCLLCSSSQEHRYHRHRPIEWAA	121	H	none	none	0.0837499881183281
P0CI26_PF00643_87	PF00643	SSEEQMCGTHRETKKIFCEVDRSLLCLLCSSSQEHRYHRHRPIEWAA	122	R	none	none	-0.080091936256631
P0CI26_PF00643_87	PF00643	SSEEQMCGTHRETKKIFCEVDRSLLCLLCSSSQEHRYHRHRPIEWAA	123	Y	none	none	0.0295795658710916
P0CI26_PF00643_87	PF00643	SSEEQMCGTHRETKKIFCEVDRSLLCLLCSSSQEHRYHRHRPIEWAA	124	H	none	none	0.274003559620589
P0CI26_PF00643_87	PF00643	SSEEQMCGTHRETKKIFCEVDRSLLCLLCSSSQEHRYHRHRPIEWAA	125	R	none	none	0.0745551025841227
P0CI26_PF00643_87	PF00643	SSEEQMCGTHRETKKIFCEVDRSLLCLLCSSSQEHRYHRHRPIEWAA	126	H	none	none	-0.381174713351583
P0CI26_PF00643_87	PF00643	SSEEQMCGTHRETKKIFCEVDRSLLCLLCSSSQEHRYHRHRPIEWAA	127	R	none	none	-0.142526155280925
P0CI26_PF00643_87	PF00643	SSEEQMCGTHRETKKIFCEVDRSLLCLLCSSSQEHRYHRHRPIEWAA	128	P	none	none	0.325837470731333
P0CI26_PF00643_87	PF00643	SSEEQMCGTHRETKKIFCEVDRSLLCLLCSSSQEHRYHRHRPIEWAA	129	I	none	none	0.697542700876997
P0CI26_PF00643_87	PF00643	SSEEQMCGTHRETKKIFCEVDRSLLCLLCSSSQEHRYHRHRPIEWAA	130	E	none	none	-0.089953802509228
P0CI26_PF00643_87	PF00643	SSEEQMCGTHRETKKIFCEVDRSLLCLLCSSSQEHRYHRHRPIEWAA	131	W	none	none	0.28576509852601
P0CI26_PF00643_87	PF00643	SSEEQMCGTHRETKKIFCEVDRSLLCLLCSSSQEHRYHRHRPIEWAA	132	A	none	none	0.695561484303444
P0CI26_PF00643_87	PF00643	SSEEQMCGTHRETKKIFCEVDRSLLCLLCSSSQEHRYHRHRPIEWAA	133	A	none	none	0.541159310761747
P0CI26_PF00643_87	PF00643	SSEEQMCGTHRETKKIFCEVDRSLLCLLCSSSQEHRYHRHRPIEWAA	87	S	none	none	-0.170726001511059
P0CI26_PF00643_87	PF00643	SSEEQMCGTHRETKKIFCEVDRSLLCLLCSSSQEHRYHRHRPIEWAA	88	S	none	none	-0.0706145835529173
P0CI26_PF00643_87	PF00643	SSEEQMCGTHRETKKIFCEVDRSLLCLLCSSSQEHRYHRHRPIEWAA	89	E	none	none	0.0173184590035635
P0CI26_PF00643_87	PF00643	SSEEQMCGTHRETKKIFCEVDRSLLCLLCSSSQEHRYHRHRPIEWAA	90	E	none	none	0.0164306495918587
P0CI26_PF00643_87	PF00643	SSEEQMCGTHRETKKIFCEVDRSLLCLLCSSSQEHRYHRHRPIEWAA	91	Q	none	none	-0.116808646044017
P0CI26_PF00643_87	PF00643	SSEEQMCGTHRETKKIFCEVDRSLLCLLCSSSQEHRYHRHRPIEWAA	92	M	none	none	-0.302908382105895
P0CI26_PF00643_87	PF00643	SSEEQMCGTHRETKKIFCEVDRSLLCLLCSSSQEHRYHRHRPIEWAA	93	C	none	none	0.192340030686297
P0CI26_PF00643_87	PF00643	SSEEQMCGTHRETKKIFCEVDRSLLCLLCSSSQEHRYHRHRPIEWAA	94	G	none	none	-0.00421833004638763
P0CI26_PF00643_87	PF00643	SSEEQMCGTHRETKKIFCEVDRSLLCLLCSSSQEHRYHRHRPIEWAA	95	T	none	none	-0.0344842336269283
P0CI26_PF00643_87	PF00643	SSEEQMCGTHRETKKIFCEVDRSLLCLLCSSSQEHRYHRHRPIEWAA	96	H	none	none	0.293122104399217
P0CI26_PF00643_87	PF00643	SSEEQMCGTHRETKKIFCEVDRSLLCLLCSSSQEHRYHRHRPIEWAA	97	R	none	none	-0.0951885994700822
P0CI26_PF00643_87	PF00643	SSEEQMCGTHRETKKIFCEVDRSLLCLLCSSSQEHRYHRHRPIEWAA	98	E	none	none	0.613717945093268
P0CI26_PF00643_87	PF00643	SSEEQMCGTHRETKKIFCEVDRSLLCLLCSSSQEHRYHRHRPIEWAA	99	T	none	none	0.0519771688515459
P10070_PF00096_565	PF00096	ICKIPGCTKRYTDPSSLRKHVKTVH	565	I	none	none	-0.351533078634998
P10070_PF00096_565	PF00096	ICKIPGCTKRYTDPSSLRKHVKTVH	566	C	none	none	-0.0607078046032344
P10070_PF00096_565	PF00096	ICKIPGCTKRYTDPSSLRKHVKTVH	567	K	none	none	-0.0984265468820574
P10070_PF00096_565	PF00096	ICKIPGCTKRYTDPSSLRKHVKTVH	568	I	none	none	-0.218225305692803
P10070_PF00096_565	PF00096	ICKIPGCTKRYTDPSSLRKHVKTVH	569	P	none	none	-0.342344025809962
P10070_PF00096_565	PF00096	ICKIPGCTKRYTDPSSLRKHVKTVH	570	G	none	none	-0.609054880738141
P10070_PF00096_565	PF00096	ICKIPGCTKRYTDPSSLRKHVKTVH	571	C	none	none	-0.309695599480811
P10070_PF00096_565	PF00096	ICKIPGCTKRYTDPSSLRKHVKTVH	572	T	none	none	-0.111066903252685
P10070_PF00096_565	PF00096	ICKIPGCTKRYTDPSSLRKHVKTVH	573	K	none	none	0.227262636420009
P10070_PF00096_565	PF00096	ICKIPGCTKRYTDPSSLRKHVKTVH	574	R	none	none	0.0371803748422247
P10070_PF00096_565	PF00096	ICKIPGCTKRYTDPSSLRKHVKTVH	575	Y	none	none	0.461147902274554
P10070_PF00096_565	PF00096	ICKIPGCTKRYTDPSSLRKHVKTVH	576	T	none	none	0.0801052325331834
P10070_PF00096_565	PF00096	ICKIPGCTKRYTDPSSLRKHVKTVH	577	D	none	none	-0.39211109468755
P10070_PF00096_565	PF00096	ICKIPGCTKRYTDPSSLRKHVKTVH	578	P	none	none	0.0338245998616271
P10070_PF00096_565	PF00096	ICKIPGCTKRYTDPSSLRKHVKTVH	579	S	none	none	0.18977237341235
P10070_PF00096_565	PF00096	ICKIPGCTKRYTDPSSLRKHVKTVH	580	S	none	none	0.219635465213269
P10070_PF00096_565	PF00096	ICKIPGCTKRYTDPSSLRKHVKTVH	581	L	none	none	-0.0256914959256869
P10070_PF00096_565	PF00096	ICKIPGCTKRYTDPSSLRKHVKTVH	582	R	none	none	0.391948560585078
P10070_PF00096_565	PF00096	ICKIPGCTKRYTDPSSLRKHVKTVH	583	K	none	none	0.536988120469326
P10070_PF00096_565	PF00096	ICKIPGCTKRYTDPSSLRKHVKTVH	584	H	none	none	0.0279544210602683
P10070_PF00096_565	PF00096	ICKIPGCTKRYTDPSSLRKHVKTVH	585	V	none	none	-0.0730666588979763
P10070_PF00096_565	PF00096	ICKIPGCTKRYTDPSSLRKHVKTVH	586	K	none	none	0.192475911810575
P10070_PF00096_565	PF00096	ICKIPGCTKRYTDPSSLRKHVKTVH	587	T	none	none	-0.124076409837384
P10070_PF00096_565	PF00096	ICKIPGCTKRYTDPSSLRKHVKTVH	588	V	none	none	-0.0573683623425063
P10070_PF00096_565	PF00096	ICKIPGCTKRYTDPSSLRKHVKTVH	589	H	none	none	-0.503443435329132
P10070_PF00096_565	PF00096	ICKIPGCTKRYTDPSSLRKHVKTVH	NA	NA	none	none	4.80596214380569e-07
P10071_PF00096_608	PF00096	VCKIPGCTKRYTDPSSLRKHVKTVH	608	V	none	none	-0.313584049618095
P10071_PF00096_608	PF00096	VCKIPGCTKRYTDPSSLRKHVKTVH	609	C	none	none	0.0607049092485417
P10071_PF00096_608	PF00096	VCKIPGCTKRYTDPSSLRKHVKTVH	610	K	none	none	-0.0996620853938982
P10071_PF00096_608	PF00096	VCKIPGCTKRYTDPSSLRKHVKTVH	611	I	none	none	-0.271030581079086
P10071_PF00096_608	PF00096	VCKIPGCTKRYTDPSSLRKHVKTVH	612	P	none	none	-0.178946768142854
P10071_PF00096_608	PF00096	VCKIPGCTKRYTDPSSLRKHVKTVH	613	G	none	none	-0.643169448519892
P10071_PF00096_608	PF00096	VCKIPGCTKRYTDPSSLRKHVKTVH	614	C	none	none	-0.141577614212578
P10071_PF00096_608	PF00096	VCKIPGCTKRYTDPSSLRKHVKTVH	615	T	none	none	-0.108616162407919
P10071_PF00096_608	PF00096	VCKIPGCTKRYTDPSSLRKHVKTVH	616	K	none	none	0.403631221629484
P10071_PF00096_608	PF00096	VCKIPGCTKRYTDPSSLRKHVKTVH	617	R	none	none	0.0794755412888851
P10071_PF00096_608	PF00096	VCKIPGCTKRYTDPSSLRKHVKTVH	618	Y	none	none	0.610435913283241
P10071_PF00096_608	PF00096	VCKIPGCTKRYTDPSSLRKHVKTVH	619	T	none	none	0.23844788016686
P10071_PF00096_608	PF00096	VCKIPGCTKRYTDPSSLRKHVKTVH	620	D	none	none	-0.256851480594088
P10071_PF00096_608	PF00096	VCKIPGCTKRYTDPSSLRKHVKTVH	621	P	none	none	0.156600683926667
P10071_PF00096_608	PF00096	VCKIPGCTKRYTDPSSLRKHVKTVH	622	S	none	none	0.318667276638748
P10071_PF00096_608	PF00096	VCKIPGCTKRYTDPSSLRKHVKTVH	623	S	none	none	0.475650476182582
P10071_PF00096_608	PF00096	VCKIPGCTKRYTDPSSLRKHVKTVH	624	L	none	none	0.121466245260343
P10071_PF00096_608	PF00096	VCKIPGCTKRYTDPSSLRKHVKTVH	625	R	none	none	0.594883858919317
P10071_PF00096_608	PF00096	VCKIPGCTKRYTDPSSLRKHVKTVH	626	K	none	none	0.687909192672952
P10071_PF00096_608	PF00096	VCKIPGCTKRYTDPSSLRKHVKTVH	627	H	none	none	0.0161581372258326
P10071_PF00096_608	PF00096	VCKIPGCTKRYTDPSSLRKHVKTVH	628	V	none	none	-0.206471257706161
P10071_PF00096_608	PF00096	VCKIPGCTKRYTDPSSLRKHVKTVH	629	K	none	none	0.321588301303283
P10071_PF00096_608	PF00096	VCKIPGCTKRYTDPSSLRKHVKTVH	630	T	none	none	-0.0941776641974006
P10071_PF00096_608	PF00096	VCKIPGCTKRYTDPSSLRKHVKTVH	631	V	none	none	-0.0428224414722079
P10071_PF00096_608	PF00096	VCKIPGCTKRYTDPSSLRKHVKTVH	632	H	none	none	-0.514744331690748
P10071_PF00096_608	PF00096	VCKIPGCTKRYTDPSSLRKHVKTVH	NA	NA	none	none	9.81376188091687e-08
P10242_PF00249_143	PF00249	KKTSWTEEEDRIIYQAHKRLGNRWAEIAKLLPGRTDNAIKNHWNSTMRRKVEQEGYLQESSK	143	K	none	none	0.301583888140239
P10242_PF00249_143	PF00249	KKTSWTEEEDRIIYQAHKRLGNRWAEIAKLLPGRTDNAIKNHWNSTMRRKVEQEGYLQESSK	144	K	none	none	0.289002816634425
P10242_PF00249_143	PF00249	KKTSWTEEEDRIIYQAHKRLGNRWAEIAKLLPGRTDNAIKNHWNSTMRRKVEQEGYLQESSK	145	T	none	none	0.0117030577809217
P10242_PF00249_143	PF00249	KKTSWTEEEDRIIYQAHKRLGNRWAEIAKLLPGRTDNAIKNHWNSTMRRKVEQEGYLQESSK	146	S	none	none	-0.124540979239017
P10242_PF00249_143	PF00249	KKTSWTEEEDRIIYQAHKRLGNRWAEIAKLLPGRTDNAIKNHWNSTMRRKVEQEGYLQESSK	147	W	cd00167_DNA binding site	DNA binding site	-0.253600913932766
P10242_PF00249_143	PF00249	KKTSWTEEEDRIIYQAHKRLGNRWAEIAKLLPGRTDNAIKNHWNSTMRRKVEQEGYLQESSK	148	T	none	none	-0.000280772921376899
P10242_PF00249_143	PF00249	KKTSWTEEEDRIIYQAHKRLGNRWAEIAKLLPGRTDNAIKNHWNSTMRRKVEQEGYLQESSK	149	E	none	none	-0.0691803569745087
P10242_PF00249_143	PF00249	KKTSWTEEEDRIIYQAHKRLGNRWAEIAKLLPGRTDNAIKNHWNSTMRRKVEQEGYLQESSK	150	E	none	none	0.0320431475657203
P10242_PF00249_143	PF00249	KKTSWTEEEDRIIYQAHKRLGNRWAEIAKLLPGRTDNAIKNHWNSTMRRKVEQEGYLQESSK	151	E	none	none	-0.0902578680436314
P10242_PF00249_143	PF00249	KKTSWTEEEDRIIYQAHKRLGNRWAEIAKLLPGRTDNAIKNHWNSTMRRKVEQEGYLQESSK	152	D	none	none	-0.171434827518126
P10242_PF00249_143	PF00249	KKTSWTEEEDRIIYQAHKRLGNRWAEIAKLLPGRTDNAIKNHWNSTMRRKVEQEGYLQESSK	153	R	none	none	-0.132482236774889
P10242_PF00249_143	PF00249	KKTSWTEEEDRIIYQAHKRLGNRWAEIAKLLPGRTDNAIKNHWNSTMRRKVEQEGYLQESSK	154	I	none	none	-0.0903293315405563
P10242_PF00249_143	PF00249	KKTSWTEEEDRIIYQAHKRLGNRWAEIAKLLPGRTDNAIKNHWNSTMRRKVEQEGYLQESSK	155	I	none	none	-0.0997457996891945
P10242_PF00249_143	PF00249	KKTSWTEEEDRIIYQAHKRLGNRWAEIAKLLPGRTDNAIKNHWNSTMRRKVEQEGYLQESSK	156	Y	none	none	0.112189583741745
P10242_PF00249_143	PF00249	KKTSWTEEEDRIIYQAHKRLGNRWAEIAKLLPGRTDNAIKNHWNSTMRRKVEQEGYLQESSK	157	Q	none	none	-0.0805972626849296
P10242_PF00249_143	PF00249	KKTSWTEEEDRIIYQAHKRLGNRWAEIAKLLPGRTDNAIKNHWNSTMRRKVEQEGYLQESSK	159	H	none	none	-0.067748044947357
P10242_PF00249_143	PF00249	KKTSWTEEEDRIIYQAHKRLGNRWAEIAKLLPGRTDNAIKNHWNSTMRRKVEQEGYLQESSK	163	G	none	none	-0.12583723390909
P10242_PF00249_143	PF00249	KKTSWTEEEDRIIYQAHKRLGNRWAEIAKLLPGRTDNAIKNHWNSTMRRKVEQEGYLQESSK	166	W	none	none	-0.118367941734954
P10242_PF00249_143	PF00249	KKTSWTEEEDRIIYQAHKRLGNRWAEIAKLLPGRTDNAIKNHWNSTMRRKVEQEGYLQESSK	167	A	none	none	0.0914917961033385
P10242_PF00249_143	PF00249	KKTSWTEEEDRIIYQAHKRLGNRWAEIAKLLPGRTDNAIKNHWNSTMRRKVEQEGYLQESSK	168	E	none	none	-0.219897693005794
P10242_PF00249_143	PF00249	KKTSWTEEEDRIIYQAHKRLGNRWAEIAKLLPGRTDNAIKNHWNSTMRRKVEQEGYLQESSK	169	I	none	none	-0.0555040712965268
P10242_PF00249_143	PF00249	KKTSWTEEEDRIIYQAHKRLGNRWAEIAKLLPGRTDNAIKNHWNSTMRRKVEQEGYLQESSK	170	A	none	none	-0.130574285745932
P10242_PF00249_143	PF00249	KKTSWTEEEDRIIYQAHKRLGNRWAEIAKLLPGRTDNAIKNHWNSTMRRKVEQEGYLQESSK	171	K	none	none	0.186810493494476
P10242_PF00249_143	PF00249	KKTSWTEEEDRIIYQAHKRLGNRWAEIAKLLPGRTDNAIKNHWNSTMRRKVEQEGYLQESSK	172	L	none	none	-0.0760390876832959
P10242_PF00249_143	PF00249	KKTSWTEEEDRIIYQAHKRLGNRWAEIAKLLPGRTDNAIKNHWNSTMRRKVEQEGYLQESSK	173	L	none	none	-0.0943562712913642
P10242_PF00249_143	PF00249	KKTSWTEEEDRIIYQAHKRLGNRWAEIAKLLPGRTDNAIKNHWNSTMRRKVEQEGYLQESSK	174	P	none	none	-0.155263037715974
P10242_PF00249_143	PF00249	KKTSWTEEEDRIIYQAHKRLGNRWAEIAKLLPGRTDNAIKNHWNSTMRRKVEQEGYLQESSK	175	G	none	none	0.132582886208601
P10242_PF00249_143	PF00249	KKTSWTEEEDRIIYQAHKRLGNRWAEIAKLLPGRTDNAIKNHWNSTMRRKVEQEGYLQESSK	176	R	cd00167_DNA binding site	DNA binding site	0.134630159434391
P10242_PF00249_143	PF00249	KKTSWTEEEDRIIYQAHKRLGNRWAEIAKLLPGRTDNAIKNHWNSTMRRKVEQEGYLQESSK	177	T	cd00167_DNA binding site	DNA binding site	0.4491357833075
P10242_PF00249_143	PF00249	KKTSWTEEEDRIIYQAHKRLGNRWAEIAKLLPGRTDNAIKNHWNSTMRRKVEQEGYLQESSK	179	N	cd00167_DNA binding site	DNA binding site	0.485796129953912
P10242_PF00249_143	PF00249	KKTSWTEEEDRIIYQAHKRLGNRWAEIAKLLPGRTDNAIKNHWNSTMRRKVEQEGYLQESSK	180	A	cd00167_DNA binding site	DNA binding site	-0.0810707930109486
P10242_PF00249_143	PF00249	KKTSWTEEEDRIIYQAHKRLGNRWAEIAKLLPGRTDNAIKNHWNSTMRRKVEQEGYLQESSK	181	I	none	none	-0.206054316143945
P10242_PF00249_143	PF00249	KKTSWTEEEDRIIYQAHKRLGNRWAEIAKLLPGRTDNAIKNHWNSTMRRKVEQEGYLQESSK	182	K	cd00167_DNA binding site	DNA binding site	0.462339862294393
P10242_PF00249_143	PF00249	KKTSWTEEEDRIIYQAHKRLGNRWAEIAKLLPGRTDNAIKNHWNSTMRRKVEQEGYLQESSK	183	N	cd00167_DNA binding site	DNA binding site	0.534712061480671
P10242_PF00249_143	PF00249	KKTSWTEEEDRIIYQAHKRLGNRWAEIAKLLPGRTDNAIKNHWNSTMRRKVEQEGYLQESSK	184	H	cd00167_DNA binding site	DNA binding site	-0.0557754434006064
P10242_PF00249_143	PF00249	KKTSWTEEEDRIIYQAHKRLGNRWAEIAKLLPGRTDNAIKNHWNSTMRRKVEQEGYLQESSK	185	W	none	none	0.15433208550338
P10242_PF00249_143	PF00249	KKTSWTEEEDRIIYQAHKRLGNRWAEIAKLLPGRTDNAIKNHWNSTMRRKVEQEGYLQESSK	186	N	cd00167_DNA binding site	DNA binding site	0.472975247194139
P10242_PF00249_143	PF00249	KKTSWTEEEDRIIYQAHKRLGNRWAEIAKLLPGRTDNAIKNHWNSTMRRKVEQEGYLQESSK	187	S	none	none	0.386267604280392
P10242_PF00249_143	PF00249	KKTSWTEEEDRIIYQAHKRLGNRWAEIAKLLPGRTDNAIKNHWNSTMRRKVEQEGYLQESSK	188	T	none	none	0.423368814582669
P10242_PF00249_143	PF00249	KKTSWTEEEDRIIYQAHKRLGNRWAEIAKLLPGRTDNAIKNHWNSTMRRKVEQEGYLQESSK	189	M	none	none	0.22350587485225
P10242_PF00249_143	PF00249	KKTSWTEEEDRIIYQAHKRLGNRWAEIAKLLPGRTDNAIKNHWNSTMRRKVEQEGYLQESSK	190	R	none	none	0.219629571419428
P10242_PF00249_143	PF00249	KKTSWTEEEDRIIYQAHKRLGNRWAEIAKLLPGRTDNAIKNHWNSTMRRKVEQEGYLQESSK	191	R	none	none	0.230766676646367
P10242_PF00249_143	PF00249	KKTSWTEEEDRIIYQAHKRLGNRWAEIAKLLPGRTDNAIKNHWNSTMRRKVEQEGYLQESSK	192	K	none	none	0.334478586976549
P10242_PF00249_143	PF00249	KKTSWTEEEDRIIYQAHKRLGNRWAEIAKLLPGRTDNAIKNHWNSTMRRKVEQEGYLQESSK	193	V	none	none	0.0688561886827607
P10242_PF00249_143	PF00249	KKTSWTEEEDRIIYQAHKRLGNRWAEIAKLLPGRTDNAIKNHWNSTMRRKVEQEGYLQESSK	194	E	none	none	0.02525867654306
P10242_PF00249_143	PF00249	KKTSWTEEEDRIIYQAHKRLGNRWAEIAKLLPGRTDNAIKNHWNSTMRRKVEQEGYLQESSK	195	Q	none	none	0.00308382638838588
P10242_PF00249_143	PF00249	KKTSWTEEEDRIIYQAHKRLGNRWAEIAKLLPGRTDNAIKNHWNSTMRRKVEQEGYLQESSK	196	E	none	none	0.283084260028792
P10242_PF00249_143	PF00249	KKTSWTEEEDRIIYQAHKRLGNRWAEIAKLLPGRTDNAIKNHWNSTMRRKVEQEGYLQESSK	197	G	none	none	-0.0839271146158108
P10242_PF00249_143	PF00249	KKTSWTEEEDRIIYQAHKRLGNRWAEIAKLLPGRTDNAIKNHWNSTMRRKVEQEGYLQESSK	198	Y	none	none	0.0589364298429757
P10242_PF00249_143	PF00249	KKTSWTEEEDRIIYQAHKRLGNRWAEIAKLLPGRTDNAIKNHWNSTMRRKVEQEGYLQESSK	199	L	none	none	-0.0143333140246336
P10242_PF00249_143	PF00249	KKTSWTEEEDRIIYQAHKRLGNRWAEIAKLLPGRTDNAIKNHWNSTMRRKVEQEGYLQESSK	200	Q	none	none	-0.0399929836328227
P10242_PF00249_143	PF00249	KKTSWTEEEDRIIYQAHKRLGNRWAEIAKLLPGRTDNAIKNHWNSTMRRKVEQEGYLQESSK	201	E	none	none	-0.0868036581274602
P10242_PF00249_143	PF00249	KKTSWTEEEDRIIYQAHKRLGNRWAEIAKLLPGRTDNAIKNHWNSTMRRKVEQEGYLQESSK	202	S	none	none	-0.0627841611199258
P10242_PF00249_143	PF00249	KKTSWTEEEDRIIYQAHKRLGNRWAEIAKLLPGRTDNAIKNHWNSTMRRKVEQEGYLQESSK	203	S	none	none	-0.0458505699202039
P10242_PF00249_143	PF00249	KKTSWTEEEDRIIYQAHKRLGNRWAEIAKLLPGRTDNAIKNHWNSTMRRKVEQEGYLQESSK	204	K	none	none	-0.105824226875024
P10242_PF00249_40	PF00249	KTRWTREEDEKLKKLVEQNGTDDWKVIANYLPNRTDVQCQHRWQKVL	40	K	none	none	0.0556214366789741
P10242_PF00249_40	PF00249	KTRWTREEDEKLKKLVEQNGTDDWKVIANYLPNRTDVQCQHRWQKVL	41	T	none	none	0.0139099818289718
P10242_PF00249_40	PF00249	KTRWTREEDEKLKKLVEQNGTDDWKVIANYLPNRTDVQCQHRWQKVL	42	R	none	none	0.131955601197664
P10242_PF00249_40	PF00249	KTRWTREEDEKLKKLVEQNGTDDWKVIANYLPNRTDVQCQHRWQKVL	43	W	cd00167_DNA binding site	DNA binding site	0.0487066842872243
P10242_PF00249_40	PF00249	KTRWTREEDEKLKKLVEQNGTDDWKVIANYLPNRTDVQCQHRWQKVL	44	T	none	none	-0.00321157960463474
P10242_PF00249_40	PF00249	KTRWTREEDEKLKKLVEQNGTDDWKVIANYLPNRTDVQCQHRWQKVL	45	R	none	none	0.116437172318949
P10242_PF00249_40	PF00249	KTRWTREEDEKLKKLVEQNGTDDWKVIANYLPNRTDVQCQHRWQKVL	46	E	none	none	0.10682427376278
P10242_PF00249_40	PF00249	KTRWTREEDEKLKKLVEQNGTDDWKVIANYLPNRTDVQCQHRWQKVL	47	E	none	none	0.064806359380947
P10242_PF00249_40	PF00249	KTRWTREEDEKLKKLVEQNGTDDWKVIANYLPNRTDVQCQHRWQKVL	48	D	none	none	-0.005541446911092
P10242_PF00249_40	PF00249	KTRWTREEDEKLKKLVEQNGTDDWKVIANYLPNRTDVQCQHRWQKVL	49	E	none	none	0.166217279330708
P10242_PF00249_40	PF00249	KTRWTREEDEKLKKLVEQNGTDDWKVIANYLPNRTDVQCQHRWQKVL	50	K	none	none	-0.0407716389474158
P10242_PF00249_40	PF00249	KTRWTREEDEKLKKLVEQNGTDDWKVIANYLPNRTDVQCQHRWQKVL	51	L	none	none	-0.555462744862275
P10242_PF00249_40	PF00249	KTRWTREEDEKLKKLVEQNGTDDWKVIANYLPNRTDVQCQHRWQKVL	52	K	none	none	0.228274269464184
P10242_PF00249_40	PF00249	KTRWTREEDEKLKKLVEQNGTDDWKVIANYLPNRTDVQCQHRWQKVL	53	K	none	none	0.00879598703579155
P10242_PF00249_40	PF00249	KTRWTREEDEKLKKLVEQNGTDDWKVIANYLPNRTDVQCQHRWQKVL	54	L	none	none	0.0239652326145442
P10242_PF00249_40	PF00249	KTRWTREEDEKLKKLVEQNGTDDWKVIANYLPNRTDVQCQHRWQKVL	55	V	none	none	-0.143733789594057
P10242_PF00249_40	PF00249	KTRWTREEDEKLKKLVEQNGTDDWKVIANYLPNRTDVQCQHRWQKVL	56	E	none	none	0.0505751942426435
P10242_PF00249_40	PF00249	KTRWTREEDEKLKKLVEQNGTDDWKVIANYLPNRTDVQCQHRWQKVL	57	Q	none	none	-0.0665030037871138
P10242_PF00249_40	PF00249	KTRWTREEDEKLKKLVEQNGTDDWKVIANYLPNRTDVQCQHRWQKVL	58	N	none	none	0.00677615889512753
P10242_PF00249_40	PF00249	KTRWTREEDEKLKKLVEQNGTDDWKVIANYLPNRTDVQCQHRWQKVL	59	G	none	none	0.231341311958868
P10242_PF00249_40	PF00249	KTRWTREEDEKLKKLVEQNGTDDWKVIANYLPNRTDVQCQHRWQKVL	60	T	none	none	-0.0802074007965614
P10242_PF00249_40	PF00249	KTRWTREEDEKLKKLVEQNGTDDWKVIANYLPNRTDVQCQHRWQKVL	61	D	none	none	0.0138305651915992
P10242_PF00249_40	PF00249	KTRWTREEDEKLKKLVEQNGTDDWKVIANYLPNRTDVQCQHRWQKVL	62	D	none	none	-0.0119815558000732
P10242_PF00249_40	PF00249	KTRWTREEDEKLKKLVEQNGTDDWKVIANYLPNRTDVQCQHRWQKVL	63	W	none	none	-0.0104795548982414
P10242_PF00249_40	PF00249	KTRWTREEDEKLKKLVEQNGTDDWKVIANYLPNRTDVQCQHRWQKVL	64	K	none	none	0.0253865934668935
P10242_PF00249_40	PF00249	KTRWTREEDEKLKKLVEQNGTDDWKVIANYLPNRTDVQCQHRWQKVL	65	V	none	none	0.000351652235816543
P10242_PF00249_40	PF00249	KTRWTREEDEKLKKLVEQNGTDDWKVIANYLPNRTDVQCQHRWQKVL	66	I	none	none	-0.0623105888911844
P10242_PF00249_40	PF00249	KTRWTREEDEKLKKLVEQNGTDDWKVIANYLPNRTDVQCQHRWQKVL	67	A	none	none	0.040630595822338
P10242_PF00249_40	PF00249	KTRWTREEDEKLKKLVEQNGTDDWKVIANYLPNRTDVQCQHRWQKVL	68	N	none	none	-0.0453405326999133
P10242_PF00249_40	PF00249	KTRWTREEDEKLKKLVEQNGTDDWKVIANYLPNRTDVQCQHRWQKVL	69	Y	none	none	0.00670347004467962
P10242_PF00249_40	PF00249	KTRWTREEDEKLKKLVEQNGTDDWKVIANYLPNRTDVQCQHRWQKVL	70	L	none	none	-0.148271812078461
P10242_PF00249_40	PF00249	KTRWTREEDEKLKKLVEQNGTDDWKVIANYLPNRTDVQCQHRWQKVL	71	P	none	none	-0.114744704744624
P10242_PF00249_40	PF00249	KTRWTREEDEKLKKLVEQNGTDDWKVIANYLPNRTDVQCQHRWQKVL	73	R	cd00167_DNA binding site	DNA binding site	0.136698463462753
P10242_PF00249_40	PF00249	KTRWTREEDEKLKKLVEQNGTDDWKVIANYLPNRTDVQCQHRWQKVL	74	T	cd00167_DNA binding site	DNA binding site	-0.204592350990286
P10242_PF00249_40	PF00249	KTRWTREEDEKLKKLVEQNGTDDWKVIANYLPNRTDVQCQHRWQKVL	75	D	none	none	0.303777328396698
P10242_PF00249_40	PF00249	KTRWTREEDEKLKKLVEQNGTDDWKVIANYLPNRTDVQCQHRWQKVL	76	V	cd00167_DNA binding site	DNA binding site	0.0431454558529356
P10242_PF00249_40	PF00249	KTRWTREEDEKLKKLVEQNGTDDWKVIANYLPNRTDVQCQHRWQKVL	77	Q	cd00167_DNA binding site	DNA binding site	0.107809547961877
P10242_PF00249_40	PF00249	KTRWTREEDEKLKKLVEQNGTDDWKVIANYLPNRTDVQCQHRWQKVL	78	C	none	none	-0.292913721736269
P10242_PF00249_40	PF00249	KTRWTREEDEKLKKLVEQNGTDDWKVIANYLPNRTDVQCQHRWQKVL	79	Q	cd00167_DNA binding site	DNA binding site	0.266014347431232
P10242_PF00249_40	PF00249	KTRWTREEDEKLKKLVEQNGTDDWKVIANYLPNRTDVQCQHRWQKVL	80	H	cd00167_DNA binding site	DNA binding site	0.296763159516288
P10242_PF00249_40	PF00249	KTRWTREEDEKLKKLVEQNGTDDWKVIANYLPNRTDVQCQHRWQKVL	81	R	cd00167_DNA binding site	DNA binding site	0.0120190633019987
P10242_PF00249_40	PF00249	KTRWTREEDEKLKKLVEQNGTDDWKVIANYLPNRTDVQCQHRWQKVL	82	W	none	none	0.445071228501142
P10242_PF00249_40	PF00249	KTRWTREEDEKLKKLVEQNGTDDWKVIANYLPNRTDVQCQHRWQKVL	83	Q	cd00167_DNA binding site	DNA binding site	0.227474607492818
P10242_PF00249_40	PF00249	KTRWTREEDEKLKKLVEQNGTDDWKVIANYLPNRTDVQCQHRWQKVL	84	K	cd00167_DNA binding site	DNA binding site	0.462458348749436
P10242_PF00249_40	PF00249	KTRWTREEDEKLKKLVEQNGTDDWKVIANYLPNRTDVQCQHRWQKVL	85	V	cd00167_DNA binding site	DNA binding site	0.295150978346793
P10242_PF00249_40	PF00249	KTRWTREEDEKLKKLVEQNGTDDWKVIANYLPNRTDVQCQHRWQKVL	86	L	none	none	0.216221868985092
P10275_PF00105_557	PF00105	QKTCLICGDEASGCHYGALTCGSCKVFFKRAAEGKQKYLCASRNDCTIDKFRRKNCPSCRLRKCYEAGMTLGARKL	557	Q	none	none	0.0849839991017141
P10275_PF00105_557	PF00105	QKTCLICGDEASGCHYGALTCGSCKVFFKRAAEGKQKYLCASRNDCTIDKFRRKNCPSCRLRKCYEAGMTLGARKL	559	T	none	none	-0.0116951754429309
P10275_PF00105_557	PF00105	QKTCLICGDEASGCHYGALTCGSCKVFFKRAAEGKQKYLCASRNDCTIDKFRRKNCPSCRLRKCYEAGMTLGARKL	560	C	cd07173_zinc binding site	Zn binding site	0.222981521578658
P10275_PF00105_557	PF00105	QKTCLICGDEASGCHYGALTCGSCKVFFKRAAEGKQKYLCASRNDCTIDKFRRKNCPSCRLRKCYEAGMTLGARKL	561	L	none	none	0.050502766667079
P10275_PF00105_557	PF00105	QKTCLICGDEASGCHYGALTCGSCKVFFKRAAEGKQKYLCASRNDCTIDKFRRKNCPSCRLRKCYEAGMTLGARKL	562	I	none	none	-0.0848417853003408
P10275_PF00105_557	PF00105	QKTCLICGDEASGCHYGALTCGSCKVFFKRAAEGKQKYLCASRNDCTIDKFRRKNCPSCRLRKCYEAGMTLGARKL	563	C	cd07173_zinc binding site	Zn binding site	-0.17469591382816
P10275_PF00105_557	PF00105	QKTCLICGDEASGCHYGALTCGSCKVFFKRAAEGKQKYLCASRNDCTIDKFRRKNCPSCRLRKCYEAGMTLGARKL	564	G	none	none	-0.150879961225138
P10275_PF00105_557	PF00105	QKTCLICGDEASGCHYGALTCGSCKVFFKRAAEGKQKYLCASRNDCTIDKFRRKNCPSCRLRKCYEAGMTLGARKL	565	D	none	none	0.234567520395096
P10275_PF00105_557	PF00105	QKTCLICGDEASGCHYGALTCGSCKVFFKRAAEGKQKYLCASRNDCTIDKFRRKNCPSCRLRKCYEAGMTLGARKL	568	S	none	none	0.613190333025046
P10275_PF00105_557	PF00105	QKTCLICGDEASGCHYGALTCGSCKVFFKRAAEGKQKYLCASRNDCTIDKFRRKNCPSCRLRKCYEAGMTLGARKL	569	G	cd07173_DNA binding site	DNA binding site	0.39382614676252
P10275_PF00105_557	PF00105	QKTCLICGDEASGCHYGALTCGSCKVFFKRAAEGKQKYLCASRNDCTIDKFRRKNCPSCRLRKCYEAGMTLGARKL	570	C	cd07173_DNA binding site	DNA binding site	0.218802856713431
P10275_PF00105_557	PF00105	QKTCLICGDEASGCHYGALTCGSCKVFFKRAAEGKQKYLCASRNDCTIDKFRRKNCPSCRLRKCYEAGMTLGARKL	571	H	cd07173_DNA binding site	DNA binding site	0.606381500219029
P10275_PF00105_557	PF00105	QKTCLICGDEASGCHYGALTCGSCKVFFKRAAEGKQKYLCASRNDCTIDKFRRKNCPSCRLRKCYEAGMTLGARKL	572	Y	cd07173_DNA binding site	DNA binding site	0.43853165558402
P10275_PF00105_557	PF00105	QKTCLICGDEASGCHYGALTCGSCKVFFKRAAEGKQKYLCASRNDCTIDKFRRKNCPSCRLRKCYEAGMTLGARKL	573	G	none	none	0.0531625295801205
P10275_PF00105_557	PF00105	QKTCLICGDEASGCHYGALTCGSCKVFFKRAAEGKQKYLCASRNDCTIDKFRRKNCPSCRLRKCYEAGMTLGARKL	574	A	none	none	-0.163791486086346
P10275_PF00105_557	PF00105	QKTCLICGDEASGCHYGALTCGSCKVFFKRAAEGKQKYLCASRNDCTIDKFRRKNCPSCRLRKCYEAGMTLGARKL	575	L	none	none	0.291050705247132
P10275_PF00105_557	PF00105	QKTCLICGDEASGCHYGALTCGSCKVFFKRAAEGKQKYLCASRNDCTIDKFRRKNCPSCRLRKCYEAGMTLGARKL	576	T	none	none	0.311550590081553
P10275_PF00105_557	PF00105	QKTCLICGDEASGCHYGALTCGSCKVFFKRAAEGKQKYLCASRNDCTIDKFRRKNCPSCRLRKCYEAGMTLGARKL	577	C	cd07173_zinc binding site	Zn binding site	-0.0501211676591286
P10275_PF00105_557	PF00105	QKTCLICGDEASGCHYGALTCGSCKVFFKRAAEGKQKYLCASRNDCTIDKFRRKNCPSCRLRKCYEAGMTLGARKL	578	G	none	none	0.521744202434798
P10275_PF00105_557	PF00105	QKTCLICGDEASGCHYGALTCGSCKVFFKRAAEGKQKYLCASRNDCTIDKFRRKNCPSCRLRKCYEAGMTLGARKL	579	S	cd07173_DNA binding site	DNA binding site	0.550356067587856
P10275_PF00105_557	PF00105	QKTCLICGDEASGCHYGALTCGSCKVFFKRAAEGKQKYLCASRNDCTIDKFRRKNCPSCRLRKCYEAGMTLGARKL	580	C	cd07173_zinc binding site	Zn binding site	-0.202508757943554
P10275_PF00105_557	PF00105	QKTCLICGDEASGCHYGALTCGSCKVFFKRAAEGKQKYLCASRNDCTIDKFRRKNCPSCRLRKCYEAGMTLGARKL	581	K	cd07173_DNA binding site	DNA binding site	0.59742839383855
P10275_PF00105_557	PF00105	QKTCLICGDEASGCHYGALTCGSCKVFFKRAAEGKQKYLCASRNDCTIDKFRRKNCPSCRLRKCYEAGMTLGARKL	582	V	cd07173_DNA binding site	DNA binding site	0.491221799891075
P10275_PF00105_557	PF00105	QKTCLICGDEASGCHYGALTCGSCKVFFKRAAEGKQKYLCASRNDCTIDKFRRKNCPSCRLRKCYEAGMTLGARKL	583	F	none	none	-0.0480151572182349
P10275_PF00105_557	PF00105	QKTCLICGDEASGCHYGALTCGSCKVFFKRAAEGKQKYLCASRNDCTIDKFRRKNCPSCRLRKCYEAGMTLGARKL	585	K	cd07173_DNA binding site	DNA binding site	0.182902055305557
P10275_PF00105_557	PF00105	QKTCLICGDEASGCHYGALTCGSCKVFFKRAAEGKQKYLCASRNDCTIDKFRRKNCPSCRLRKCYEAGMTLGARKL	586	R	cd07173_DNA binding site	DNA binding site	0.413752829645827
P10275_PF00105_557	PF00105	QKTCLICGDEASGCHYGALTCGSCKVFFKRAAEGKQKYLCASRNDCTIDKFRRKNCPSCRLRKCYEAGMTLGARKL	587	A	none	none	0.153357933963106
P10275_PF00105_557	PF00105	QKTCLICGDEASGCHYGALTCGSCKVFFKRAAEGKQKYLCASRNDCTIDKFRRKNCPSCRLRKCYEAGMTLGARKL	588	A	none	none	-0.0221819627318978
P10275_PF00105_557	PF00105	QKTCLICGDEASGCHYGALTCGSCKVFFKRAAEGKQKYLCASRNDCTIDKFRRKNCPSCRLRKCYEAGMTLGARKL	589	E	none	none	0.139151797399063
P10275_PF00105_557	PF00105	QKTCLICGDEASGCHYGALTCGSCKVFFKRAAEGKQKYLCASRNDCTIDKFRRKNCPSCRLRKCYEAGMTLGARKL	591	K	none	none	0.068925714421639
P10275_PF00105_557	PF00105	QKTCLICGDEASGCHYGALTCGSCKVFFKRAAEGKQKYLCASRNDCTIDKFRRKNCPSCRLRKCYEAGMTLGARKL	592	Q	none	none	0.0573013809218484
P10275_PF00105_557	PF00105	QKTCLICGDEASGCHYGALTCGSCKVFFKRAAEGKQKYLCASRNDCTIDKFRRKNCPSCRLRKCYEAGMTLGARKL	593	K	none	none	0.104998659358648
P10275_PF00105_557	PF00105	QKTCLICGDEASGCHYGALTCGSCKVFFKRAAEGKQKYLCASRNDCTIDKFRRKNCPSCRLRKCYEAGMTLGARKL	594	Y	cd07173_DNA binding site	DNA binding site	0.179800984166839
P10275_PF00105_557	PF00105	QKTCLICGDEASGCHYGALTCGSCKVFFKRAAEGKQKYLCASRNDCTIDKFRRKNCPSCRLRKCYEAGMTLGARKL	595	L	cd07173_dimer interface	dimer interface	0.197522881034327
P10275_PF00105_557	PF00105	QKTCLICGDEASGCHYGALTCGSCKVFFKRAAEGKQKYLCASRNDCTIDKFRRKNCPSCRLRKCYEAGMTLGARKL	596	C	cd07173_zinc binding site	Zn binding site	-0.247107307689563
P10275_PF00105_557	PF00105	QKTCLICGDEASGCHYGALTCGSCKVFFKRAAEGKQKYLCASRNDCTIDKFRRKNCPSCRLRKCYEAGMTLGARKL	597	A	cd07173_dimer interface	dimer interface	0.25960212011831
P10275_PF00105_557	PF00105	QKTCLICGDEASGCHYGALTCGSCKVFFKRAAEGKQKYLCASRNDCTIDKFRRKNCPSCRLRKCYEAGMTLGARKL	600	N	none	none	0.222803878006649
P10275_PF00105_557	PF00105	QKTCLICGDEASGCHYGALTCGSCKVFFKRAAEGKQKYLCASRNDCTIDKFRRKNCPSCRLRKCYEAGMTLGARKL	601	D	cd07173_dimer interface	dimer interface	0.207585940978796
P10275_PF00105_557	PF00105	QKTCLICGDEASGCHYGALTCGSCKVFFKRAAEGKQKYLCASRNDCTIDKFRRKNCPSCRLRKCYEAGMTLGARKL	602	C	cd07173_zinc binding site	Zn binding site	-0.152223816240539
P10275_PF00105_557	PF00105	QKTCLICGDEASGCHYGALTCGSCKVFFKRAAEGKQKYLCASRNDCTIDKFRRKNCPSCRLRKCYEAGMTLGARKL	603	T	cd07173_dimer interface	dimer interface	0.0564816346310846
P10275_PF00105_557	PF00105	QKTCLICGDEASGCHYGALTCGSCKVFFKRAAEGKQKYLCASRNDCTIDKFRRKNCPSCRLRKCYEAGMTLGARKL	604	I	none	none	0.301108547341785
P10275_PF00105_557	PF00105	QKTCLICGDEASGCHYGALTCGSCKVFFKRAAEGKQKYLCASRNDCTIDKFRRKNCPSCRLRKCYEAGMTLGARKL	605	D	none	none	0.28384212909885
P10275_PF00105_557	PF00105	QKTCLICGDEASGCHYGALTCGSCKVFFKRAAEGKQKYLCASRNDCTIDKFRRKNCPSCRLRKCYEAGMTLGARKL	606	K	none	none	0.208490947582352
P10275_PF00105_557	PF00105	QKTCLICGDEASGCHYGALTCGSCKVFFKRAAEGKQKYLCASRNDCTIDKFRRKNCPSCRLRKCYEAGMTLGARKL	608	R	cd07173_dimer interface	dimer interface	0.350320387004657
P10275_PF00105_557	PF00105	QKTCLICGDEASGCHYGALTCGSCKVFFKRAAEGKQKYLCASRNDCTIDKFRRKNCPSCRLRKCYEAGMTLGARKL	611	N	cd07173_dimer interface	dimer interface	0.276962208550249
P10275_PF00105_557	PF00105	QKTCLICGDEASGCHYGALTCGSCKVFFKRAAEGKQKYLCASRNDCTIDKFRRKNCPSCRLRKCYEAGMTLGARKL	612	C	cd07173_zinc binding site	Zn binding site	-0.0510699801752956
P10275_PF00105_557	PF00105	QKTCLICGDEASGCHYGALTCGSCKVFFKRAAEGKQKYLCASRNDCTIDKFRRKNCPSCRLRKCYEAGMTLGARKL	613	P	cd07173_DNA binding site	DNA binding site	0.211875912139568
P10275_PF00105_557	PF00105	QKTCLICGDEASGCHYGALTCGSCKVFFKRAAEGKQKYLCASRNDCTIDKFRRKNCPSCRLRKCYEAGMTLGARKL	614	S	none	none	-0.0617902809073512
P10275_PF00105_557	PF00105	QKTCLICGDEASGCHYGALTCGSCKVFFKRAAEGKQKYLCASRNDCTIDKFRRKNCPSCRLRKCYEAGMTLGARKL	619	K	none	none	0.122749189358721
P10275_PF00105_557	PF00105	QKTCLICGDEASGCHYGALTCGSCKVFFKRAAEGKQKYLCASRNDCTIDKFRRKNCPSCRLRKCYEAGMTLGARKL	620	C	none	none	0.0265127088421481
P10275_PF00105_557	PF00105	QKTCLICGDEASGCHYGALTCGSCKVFFKRAAEGKQKYLCASRNDCTIDKFRRKNCPSCRLRKCYEAGMTLGARKL	621	Y	none	none	0.0367833614711148
P10275_PF00105_557	PF00105	QKTCLICGDEASGCHYGALTCGSCKVFFKRAAEGKQKYLCASRNDCTIDKFRRKNCPSCRLRKCYEAGMTLGARKL	627	L	none	none	0.170853132376957
P10275_PF00105_557	PF00105	QKTCLICGDEASGCHYGALTCGSCKVFFKRAAEGKQKYLCASRNDCTIDKFRRKNCPSCRLRKCYEAGMTLGARKL	628	G	none	none	0.305499167769048
P10275_PF00105_557	PF00105	QKTCLICGDEASGCHYGALTCGSCKVFFKRAAEGKQKYLCASRNDCTIDKFRRKNCPSCRLRKCYEAGMTLGARKL	629	A	none	none	-0.00872401170426698
P10275_PF00105_557	PF00105	QKTCLICGDEASGCHYGALTCGSCKVFFKRAAEGKQKYLCASRNDCTIDKFRRKNCPSCRLRKCYEAGMTLGARKL	630	R	none	none	0.330094441700204
P10275_PF00105_557	PF00105	QKTCLICGDEASGCHYGALTCGSCKVFFKRAAEGKQKYLCASRNDCTIDKFRRKNCPSCRLRKCYEAGMTLGARKL	632	L	none	none	-0.0844108547586654
P10398_PF02196_21	PF02196	VKVYLPNKQRTVVTVRDGMSVYDSLDKALKVRGLNQDCCVVYRLIKGRKTVTAWDTAIAPLDGEELIVE	21	V	none	none	-0.0312980951981318
P10398_PF02196_21	PF02196	VKVYLPNKQRTVVTVRDGMSVYDSLDKALKVRGLNQDCCVVYRLIKGRKTVTAWDTAIAPLDGEELIVE	22	K	cd17133_putative RBD_Raf-Ras interaction site	putative RBD_Raf-Ras interaction site	0.415979392053546
P10398_PF02196_21	PF02196	VKVYLPNKQRTVVTVRDGMSVYDSLDKALKVRGLNQDCCVVYRLIKGRKTVTAWDTAIAPLDGEELIVE	23	V	none	none	0.0867744897361423
P10398_PF02196_21	PF02196	VKVYLPNKQRTVVTVRDGMSVYDSLDKALKVRGLNQDCCVVYRLIKGRKTVTAWDTAIAPLDGEELIVE	24	Y	none	none	0.563132584093061
P10398_PF02196_21	PF02196	VKVYLPNKQRTVVTVRDGMSVYDSLDKALKVRGLNQDCCVVYRLIKGRKTVTAWDTAIAPLDGEELIVE	25	L	none	none	0.319138649356922
P10398_PF02196_21	PF02196	VKVYLPNKQRTVVTVRDGMSVYDSLDKALKVRGLNQDCCVVYRLIKGRKTVTAWDTAIAPLDGEELIVE	26	P	none	none	0.373021214050088
P10398_PF02196_21	PF02196	VKVYLPNKQRTVVTVRDGMSVYDSLDKALKVRGLNQDCCVVYRLIKGRKTVTAWDTAIAPLDGEELIVE	27	N	cd17133_putative RBD_Raf-Ras interaction site	putative RBD_Raf-Ras interaction site	0.234814393747765
P10398_PF02196_21	PF02196	VKVYLPNKQRTVVTVRDGMSVYDSLDKALKVRGLNQDCCVVYRLIKGRKTVTAWDTAIAPLDGEELIVE	28	K	cd17133_putative RBD_Raf-Ras interaction site	putative RBD_Raf-Ras interaction site	0.464000745025229
P10398_PF02196_21	PF02196	VKVYLPNKQRTVVTVRDGMSVYDSLDKALKVRGLNQDCCVVYRLIKGRKTVTAWDTAIAPLDGEELIVE	29	Q	cd17133_putative RBD_Raf-Ras interaction site	putative RBD_Raf-Ras interaction site	0.578160720368736
P10398_PF02196_21	PF02196	VKVYLPNKQRTVVTVRDGMSVYDSLDKALKVRGLNQDCCVVYRLIKGRKTVTAWDTAIAPLDGEELIVE	30	R	cd17133_putative RBD_Raf-Ras interaction site	putative RBD_Raf-Ras interaction site	0.95048517754341
P10398_PF02196_21	PF02196	VKVYLPNKQRTVVTVRDGMSVYDSLDKALKVRGLNQDCCVVYRLIKGRKTVTAWDTAIAPLDGEELIVE	31	T	cd17133_putative RBD_Raf-Ras interaction site	putative RBD_Raf-Ras interaction site	0.649653374493385
P10398_PF02196_21	PF02196	VKVYLPNKQRTVVTVRDGMSVYDSLDKALKVRGLNQDCCVVYRLIKGRKTVTAWDTAIAPLDGEELIVE	32	V	cd17133_putative RBD_Raf-Ras interaction site	putative RBD_Raf-Ras interaction site	0.632167397587193
P10398_PF02196_21	PF02196	VKVYLPNKQRTVVTVRDGMSVYDSLDKALKVRGLNQDCCVVYRLIKGRKTVTAWDTAIAPLDGEELIVE	33	V	none	none	0.118340120323226
P10398_PF02196_21	PF02196	VKVYLPNKQRTVVTVRDGMSVYDSLDKALKVRGLNQDCCVVYRLIKGRKTVTAWDTAIAPLDGEELIVE	34	T	cd17133_putative RBD_Raf-Ras interaction site	putative RBD_Raf-Ras interaction site	0.0502926227048072
P10398_PF02196_21	PF02196	VKVYLPNKQRTVVTVRDGMSVYDSLDKALKVRGLNQDCCVVYRLIKGRKTVTAWDTAIAPLDGEELIVE	35	V	none	none	0.495367356572507
P10398_PF02196_21	PF02196	VKVYLPNKQRTVVTVRDGMSVYDSLDKALKVRGLNQDCCVVYRLIKGRKTVTAWDTAIAPLDGEELIVE	36	R	none	none	0.422545914992182
P10398_PF02196_21	PF02196	VKVYLPNKQRTVVTVRDGMSVYDSLDKALKVRGLNQDCCVVYRLIKGRKTVTAWDTAIAPLDGEELIVE	37	D	none	none	0.0161666147855345
P10398_PF02196_21	PF02196	VKVYLPNKQRTVVTVRDGMSVYDSLDKALKVRGLNQDCCVVYRLIKGRKTVTAWDTAIAPLDGEELIVE	38	G	none	none	0.211905065316835
P10398_PF02196_21	PF02196	VKVYLPNKQRTVVTVRDGMSVYDSLDKALKVRGLNQDCCVVYRLIKGRKTVTAWDTAIAPLDGEELIVE	39	M	none	none	-0.0188787105252356
P10398_PF02196_21	PF02196	VKVYLPNKQRTVVTVRDGMSVYDSLDKALKVRGLNQDCCVVYRLIKGRKTVTAWDTAIAPLDGEELIVE	40	S	none	none	-0.262775868108402
P10398_PF02196_21	PF02196	VKVYLPNKQRTVVTVRDGMSVYDSLDKALKVRGLNQDCCVVYRLIKGRKTVTAWDTAIAPLDGEELIVE	41	V	none	none	0.1707591362414
P10398_PF02196_21	PF02196	VKVYLPNKQRTVVTVRDGMSVYDSLDKALKVRGLNQDCCVVYRLIKGRKTVTAWDTAIAPLDGEELIVE	42	Y	none	none	0.0813441486013403
P10398_PF02196_21	PF02196	VKVYLPNKQRTVVTVRDGMSVYDSLDKALKVRGLNQDCCVVYRLIKGRKTVTAWDTAIAPLDGEELIVE	43	D	none	none	-0.00818829006488667
P10398_PF02196_21	PF02196	VKVYLPNKQRTVVTVRDGMSVYDSLDKALKVRGLNQDCCVVYRLIKGRKTVTAWDTAIAPLDGEELIVE	44	S	none	none	0.338631173466996
P10398_PF02196_21	PF02196	VKVYLPNKQRTVVTVRDGMSVYDSLDKALKVRGLNQDCCVVYRLIKGRKTVTAWDTAIAPLDGEELIVE	45	L	none	none	0.0625526727347257
P10398_PF02196_21	PF02196	VKVYLPNKQRTVVTVRDGMSVYDSLDKALKVRGLNQDCCVVYRLIKGRKTVTAWDTAIAPLDGEELIVE	46	D	none	none	0.0337719111370714
P10398_PF02196_21	PF02196	VKVYLPNKQRTVVTVRDGMSVYDSLDKALKVRGLNQDCCVVYRLIKGRKTVTAWDTAIAPLDGEELIVE	48	A	none	none	0.608890812643393
P10398_PF02196_21	PF02196	VKVYLPNKQRTVVTVRDGMSVYDSLDKALKVRGLNQDCCVVYRLIKGRKTVTAWDTAIAPLDGEELIVE	49	L	none	none	0.184216371063466
P10398_PF02196_21	PF02196	VKVYLPNKQRTVVTVRDGMSVYDSLDKALKVRGLNQDCCVVYRLIKGRKTVTAWDTAIAPLDGEELIVE	50	K	cd17133_RBD_Raf-KRas interaction site	RBD_Raf-KRas interaction site	0.116962175415036
P10398_PF02196_21	PF02196	VKVYLPNKQRTVVTVRDGMSVYDSLDKALKVRGLNQDCCVVYRLIKGRKTVTAWDTAIAPLDGEELIVE	51	V	cd17133_putative RBD_Raf-Ras interaction site	putative RBD_Raf-Ras interaction site	0.418700682544572
P10398_PF02196_21	PF02196	VKVYLPNKQRTVVTVRDGMSVYDSLDKALKVRGLNQDCCVVYRLIKGRKTVTAWDTAIAPLDGEELIVE	52	R	cd17133_putative RBD_Raf-Ras interaction site	putative RBD_Raf-Ras interaction site	0.861364378737633
P10398_PF02196_21	PF02196	VKVYLPNKQRTVVTVRDGMSVYDSLDKALKVRGLNQDCCVVYRLIKGRKTVTAWDTAIAPLDGEELIVE	53	G	cd17133_putative RBD_Raf-Ras interaction site	putative RBD_Raf-Ras interaction site	0.117396865866759
P10398_PF02196_21	PF02196	VKVYLPNKQRTVVTVRDGMSVYDSLDKALKVRGLNQDCCVVYRLIKGRKTVTAWDTAIAPLDGEELIVE	54	L	none	none	0.271280465130894
P10398_PF02196_21	PF02196	VKVYLPNKQRTVVTVRDGMSVYDSLDKALKVRGLNQDCCVVYRLIKGRKTVTAWDTAIAPLDGEELIVE	55	N	none	none	-0.0531926548258238
P10398_PF02196_21	PF02196	VKVYLPNKQRTVVTVRDGMSVYDSLDKALKVRGLNQDCCVVYRLIKGRKTVTAWDTAIAPLDGEELIVE	56	Q	none	none	0.262166491330927
P10398_PF02196_21	PF02196	VKVYLPNKQRTVVTVRDGMSVYDSLDKALKVRGLNQDCCVVYRLIKGRKTVTAWDTAIAPLDGEELIVE	57	D	none	none	0.102537733331322
P10398_PF02196_21	PF02196	VKVYLPNKQRTVVTVRDGMSVYDSLDKALKVRGLNQDCCVVYRLIKGRKTVTAWDTAIAPLDGEELIVE	58	C	none	none	0.446812063333765
P10398_PF02196_21	PF02196	VKVYLPNKQRTVVTVRDGMSVYDSLDKALKVRGLNQDCCVVYRLIKGRKTVTAWDTAIAPLDGEELIVE	59	C	none	none	0.331776360109763
P10398_PF02196_21	PF02196	VKVYLPNKQRTVVTVRDGMSVYDSLDKALKVRGLNQDCCVVYRLIKGRKTVTAWDTAIAPLDGEELIVE	60	V	none	none	0.00061918948457546
P10398_PF02196_21	PF02196	VKVYLPNKQRTVVTVRDGMSVYDSLDKALKVRGLNQDCCVVYRLIKGRKTVTAWDTAIAPLDGEELIVE	61	V	none	none	0.216353944158982
P10398_PF02196_21	PF02196	VKVYLPNKQRTVVTVRDGMSVYDSLDKALKVRGLNQDCCVVYRLIKGRKTVTAWDTAIAPLDGEELIVE	62	Y	none	none	0.0706740539563141
P10398_PF02196_21	PF02196	VKVYLPNKQRTVVTVRDGMSVYDSLDKALKVRGLNQDCCVVYRLIKGRKTVTAWDTAIAPLDGEELIVE	63	R	none	none	0.110792979068316
P10398_PF02196_21	PF02196	VKVYLPNKQRTVVTVRDGMSVYDSLDKALKVRGLNQDCCVVYRLIKGRKTVTAWDTAIAPLDGEELIVE	64	L	none	none	0.347492466842471
P10398_PF02196_21	PF02196	VKVYLPNKQRTVVTVRDGMSVYDSLDKALKVRGLNQDCCVVYRLIKGRKTVTAWDTAIAPLDGEELIVE	65	I	none	none	0.100891011250738
P10398_PF02196_21	PF02196	VKVYLPNKQRTVVTVRDGMSVYDSLDKALKVRGLNQDCCVVYRLIKGRKTVTAWDTAIAPLDGEELIVE	66	K	none	none	-0.00374181523700127
P10398_PF02196_21	PF02196	VKVYLPNKQRTVVTVRDGMSVYDSLDKALKVRGLNQDCCVVYRLIKGRKTVTAWDTAIAPLDGEELIVE	67	G	none	none	-0.216420660547993
P10398_PF02196_21	PF02196	VKVYLPNKQRTVVTVRDGMSVYDSLDKALKVRGLNQDCCVVYRLIKGRKTVTAWDTAIAPLDGEELIVE	68	R	none	none	0.426733900592298
P10398_PF02196_21	PF02196	VKVYLPNKQRTVVTVRDGMSVYDSLDKALKVRGLNQDCCVVYRLIKGRKTVTAWDTAIAPLDGEELIVE	69	K	none	none	0.282746100457876
P10398_PF02196_21	PF02196	VKVYLPNKQRTVVTVRDGMSVYDSLDKALKVRGLNQDCCVVYRLIKGRKTVTAWDTAIAPLDGEELIVE	70	T	none	none	-0.412026137810646
P10398_PF02196_21	PF02196	VKVYLPNKQRTVVTVRDGMSVYDSLDKALKVRGLNQDCCVVYRLIKGRKTVTAWDTAIAPLDGEELIVE	71	V	none	none	0.100590100845331
P10398_PF02196_21	PF02196	VKVYLPNKQRTVVTVRDGMSVYDSLDKALKVRGLNQDCCVVYRLIKGRKTVTAWDTAIAPLDGEELIVE	72	T	none	none	0.317622992206628
P10398_PF02196_21	PF02196	VKVYLPNKQRTVVTVRDGMSVYDSLDKALKVRGLNQDCCVVYRLIKGRKTVTAWDTAIAPLDGEELIVE	73	A	none	none	-0.0267381843788018
P10398_PF02196_21	PF02196	VKVYLPNKQRTVVTVRDGMSVYDSLDKALKVRGLNQDCCVVYRLIKGRKTVTAWDTAIAPLDGEELIVE	74	W	none	none	0.0712219915650453
P10398_PF02196_21	PF02196	VKVYLPNKQRTVVTVRDGMSVYDSLDKALKVRGLNQDCCVVYRLIKGRKTVTAWDTAIAPLDGEELIVE	75	D	none	none	0.252675923644198
P10398_PF02196_21	PF02196	VKVYLPNKQRTVVTVRDGMSVYDSLDKALKVRGLNQDCCVVYRLIKGRKTVTAWDTAIAPLDGEELIVE	76	T	none	none	0.471743304154493
P10398_PF02196_21	PF02196	VKVYLPNKQRTVVTVRDGMSVYDSLDKALKVRGLNQDCCVVYRLIKGRKTVTAWDTAIAPLDGEELIVE	78	I	none	none	0.255740904278512
P10398_PF02196_21	PF02196	VKVYLPNKQRTVVTVRDGMSVYDSLDKALKVRGLNQDCCVVYRLIKGRKTVTAWDTAIAPLDGEELIVE	79	A	none	none	0.0531603486128479
P10398_PF02196_21	PF02196	VKVYLPNKQRTVVTVRDGMSVYDSLDKALKVRGLNQDCCVVYRLIKGRKTVTAWDTAIAPLDGEELIVE	80	P	none	none	0.65572519302687
P10398_PF02196_21	PF02196	VKVYLPNKQRTVVTVRDGMSVYDSLDKALKVRGLNQDCCVVYRLIKGRKTVTAWDTAIAPLDGEELIVE	81	L	none	none	0.650263247340518
P10398_PF02196_21	PF02196	VKVYLPNKQRTVVTVRDGMSVYDSLDKALKVRGLNQDCCVVYRLIKGRKTVTAWDTAIAPLDGEELIVE	82	D	none	none	0.335330587575319
P10398_PF02196_21	PF02196	VKVYLPNKQRTVVTVRDGMSVYDSLDKALKVRGLNQDCCVVYRLIKGRKTVTAWDTAIAPLDGEELIVE	83	G	none	none	0.381880366610355
P10398_PF02196_21	PF02196	VKVYLPNKQRTVVTVRDGMSVYDSLDKALKVRGLNQDCCVVYRLIKGRKTVTAWDTAIAPLDGEELIVE	84	E	none	none	0.678611340677927
P10398_PF02196_21	PF02196	VKVYLPNKQRTVVTVRDGMSVYDSLDKALKVRGLNQDCCVVYRLIKGRKTVTAWDTAIAPLDGEELIVE	85	E	cd17133_putative Ca binding site	putative Ca binding site	0.659290840996741
P10398_PF02196_21	PF02196	VKVYLPNKQRTVVTVRDGMSVYDSLDKALKVRGLNQDCCVVYRLIKGRKTVTAWDTAIAPLDGEELIVE	87	I	none	none	0.280925118707997
P10398_PF02196_21	PF02196	VKVYLPNKQRTVVTVRDGMSVYDSLDKALKVRGLNQDCCVVYRLIKGRKTVTAWDTAIAPLDGEELIVE	89	E	none	none	0.212687206821428
P10589_PF00105_83	PF00105	HIECVVCGDKSSGKHYGQFTCEGCKSFFKRSVRRNLTYTCRANRNCPIDQHHRNQCQYCRLKKCLKVGMRREAVQRG	100	Q	none	none	0.258555011264059
P10589_PF00105_83	PF00105	HIECVVCGDKSSGKHYGQFTCEGCKSFFKRSVRRNLTYTCRANRNCPIDQHHRNQCQYCRLKKCLKVGMRREAVQRG	101	F	none	none	0.0234031405296683
P10589_PF00105_83	PF00105	HIECVVCGDKSSGKHYGQFTCEGCKSFFKRSVRRNLTYTCRANRNCPIDQHHRNQCQYCRLKKCLKVGMRREAVQRG	102	T	none	none	0.446031991969256
P10589_PF00105_83	PF00105	HIECVVCGDKSSGKHYGQFTCEGCKSFFKRSVRRNLTYTCRANRNCPIDQHHRNQCQYCRLKKCLKVGMRREAVQRG	103	C	cd06958_zinc binding site	Zn binding site	-0.425042068456818
P10589_PF00105_83	PF00105	HIECVVCGDKSSGKHYGQFTCEGCKSFFKRSVRRNLTYTCRANRNCPIDQHHRNQCQYCRLKKCLKVGMRREAVQRG	104	E	cd06958_putative DNA binding site	putative DNA binding site	0.389689787961341
P10589_PF00105_83	PF00105	HIECVVCGDKSSGKHYGQFTCEGCKSFFKRSVRRNLTYTCRANRNCPIDQHHRNQCQYCRLKKCLKVGMRREAVQRG	105	G	cd06958_putative DNA binding site	putative DNA binding site	0.26144637113084
P10589_PF00105_83	PF00105	HIECVVCGDKSSGKHYGQFTCEGCKSFFKRSVRRNLTYTCRANRNCPIDQHHRNQCQYCRLKKCLKVGMRREAVQRG	106	C	cd06958_zinc binding site	Zn binding site	-0.228685081456168
P10589_PF00105_83	PF00105	HIECVVCGDKSSGKHYGQFTCEGCKSFFKRSVRRNLTYTCRANRNCPIDQHHRNQCQYCRLKKCLKVGMRREAVQRG	107	K	cd06958_putative DNA binding site	putative DNA binding site	0.671257809343547
P10589_PF00105_83	PF00105	HIECVVCGDKSSGKHYGQFTCEGCKSFFKRSVRRNLTYTCRANRNCPIDQHHRNQCQYCRLKKCLKVGMRREAVQRG	108	S	none	none	0.547196373296663
P10589_PF00105_83	PF00105	HIECVVCGDKSSGKHYGQFTCEGCKSFFKRSVRRNLTYTCRANRNCPIDQHHRNQCQYCRLKKCLKVGMRREAVQRG	109	F	cd06958_putative DNA binding site	putative DNA binding site	-0.0395848047445146
P10589_PF00105_83	PF00105	HIECVVCGDKSSGKHYGQFTCEGCKSFFKRSVRRNLTYTCRANRNCPIDQHHRNQCQYCRLKKCLKVGMRREAVQRG	110	F	none	none	-0.0558653752466386
P10589_PF00105_83	PF00105	HIECVVCGDKSSGKHYGQFTCEGCKSFFKRSVRRNLTYTCRANRNCPIDQHHRNQCQYCRLKKCLKVGMRREAVQRG	111	K	none	none	0.352116752577219
P10589_PF00105_83	PF00105	HIECVVCGDKSSGKHYGQFTCEGCKSFFKRSVRRNLTYTCRANRNCPIDQHHRNQCQYCRLKKCLKVGMRREAVQRG	112	R	cd06958_putative DNA binding site	putative DNA binding site	0.150092244438303
P10589_PF00105_83	PF00105	HIECVVCGDKSSGKHYGQFTCEGCKSFFKRSVRRNLTYTCRANRNCPIDQHHRNQCQYCRLKKCLKVGMRREAVQRG	113	S	none	none	0.349753906011889
P10589_PF00105_83	PF00105	HIECVVCGDKSSGKHYGQFTCEGCKSFFKRSVRRNLTYTCRANRNCPIDQHHRNQCQYCRLKKCLKVGMRREAVQRG	114	V	none	none	-0.0549450310878975
P10589_PF00105_83	PF00105	HIECVVCGDKSSGKHYGQFTCEGCKSFFKRSVRRNLTYTCRANRNCPIDQHHRNQCQYCRLKKCLKVGMRREAVQRG	115	R	cd06958_putative DNA binding site	putative DNA binding site	0.364638200880198
P10589_PF00105_83	PF00105	HIECVVCGDKSSGKHYGQFTCEGCKSFFKRSVRRNLTYTCRANRNCPIDQHHRNQCQYCRLKKCLKVGMRREAVQRG	116	R	none	none	0.344358982729577
P10589_PF00105_83	PF00105	HIECVVCGDKSSGKHYGQFTCEGCKSFFKRSVRRNLTYTCRANRNCPIDQHHRNQCQYCRLKKCLKVGMRREAVQRG	117	N	none	none	-0.024787647979395
P10589_PF00105_83	PF00105	HIECVVCGDKSSGKHYGQFTCEGCKSFFKRSVRRNLTYTCRANRNCPIDQHHRNQCQYCRLKKCLKVGMRREAVQRG	118	L	none	none	0.0564134824251582
P10589_PF00105_83	PF00105	HIECVVCGDKSSGKHYGQFTCEGCKSFFKRSVRRNLTYTCRANRNCPIDQHHRNQCQYCRLKKCLKVGMRREAVQRG	119	T	none	none	0.0559811174196974
P10589_PF00105_83	PF00105	HIECVVCGDKSSGKHYGQFTCEGCKSFFKRSVRRNLTYTCRANRNCPIDQHHRNQCQYCRLKKCLKVGMRREAVQRG	120	Y	none	none	0.364316673936404
P10589_PF00105_83	PF00105	HIECVVCGDKSSGKHYGQFTCEGCKSFFKRSVRRNLTYTCRANRNCPIDQHHRNQCQYCRLKKCLKVGMRREAVQRG	121	T	none	none	0.0634334355036444
P10589_PF00105_83	PF00105	HIECVVCGDKSSGKHYGQFTCEGCKSFFKRSVRRNLTYTCRANRNCPIDQHHRNQCQYCRLKKCLKVGMRREAVQRG	122	C	cd06958_zinc binding site	Zn binding site	-0.584021338223355
P10589_PF00105_83	PF00105	HIECVVCGDKSSGKHYGQFTCEGCKSFFKRSVRRNLTYTCRANRNCPIDQHHRNQCQYCRLKKCLKVGMRREAVQRG	123	R	cd06958_putative DNA binding site	putative DNA binding site	0.400050495842888
P10589_PF00105_83	PF00105	HIECVVCGDKSSGKHYGQFTCEGCKSFFKRSVRRNLTYTCRANRNCPIDQHHRNQCQYCRLKKCLKVGMRREAVQRG	124	A	none	none	0.0982830969419697
P10589_PF00105_83	PF00105	HIECVVCGDKSSGKHYGQFTCEGCKSFFKRSVRRNLTYTCRANRNCPIDQHHRNQCQYCRLKKCLKVGMRREAVQRG	125	N	none	none	0.0912288497485131
P10589_PF00105_83	PF00105	HIECVVCGDKSSGKHYGQFTCEGCKSFFKRSVRRNLTYTCRANRNCPIDQHHRNQCQYCRLKKCLKVGMRREAVQRG	126	R	none	none	0.0950052121022969
P10589_PF00105_83	PF00105	HIECVVCGDKSSGKHYGQFTCEGCKSFFKRSVRRNLTYTCRANRNCPIDQHHRNQCQYCRLKKCLKVGMRREAVQRG	127	N	none	none	0.0639735023132949
P10589_PF00105_83	PF00105	HIECVVCGDKSSGKHYGQFTCEGCKSFFKRSVRRNLTYTCRANRNCPIDQHHRNQCQYCRLKKCLKVGMRREAVQRG	128	C	cd06958_zinc binding site	Zn binding site	-0.197375365606727
P10589_PF00105_83	PF00105	HIECVVCGDKSSGKHYGQFTCEGCKSFFKRSVRRNLTYTCRANRNCPIDQHHRNQCQYCRLKKCLKVGMRREAVQRG	129	P	none	none	-0.0635749817436175
P10589_PF00105_83	PF00105	HIECVVCGDKSSGKHYGQFTCEGCKSFFKRSVRRNLTYTCRANRNCPIDQHHRNQCQYCRLKKCLKVGMRREAVQRG	130	I	none	none	0.0894217147265222
P10589_PF00105_83	PF00105	HIECVVCGDKSSGKHYGQFTCEGCKSFFKRSVRRNLTYTCRANRNCPIDQHHRNQCQYCRLKKCLKVGMRREAVQRG	131	D	none	none	0.250826151607565
P10589_PF00105_83	PF00105	HIECVVCGDKSSGKHYGQFTCEGCKSFFKRSVRRNLTYTCRANRNCPIDQHHRNQCQYCRLKKCLKVGMRREAVQRG	132	Q	none	none	0.185503682462512
P10589_PF00105_83	PF00105	HIECVVCGDKSSGKHYGQFTCEGCKSFFKRSVRRNLTYTCRANRNCPIDQHHRNQCQYCRLKKCLKVGMRREAVQRG	133	H	none	none	0.391191709696591
P10589_PF00105_83	PF00105	HIECVVCGDKSSGKHYGQFTCEGCKSFFKRSVRRNLTYTCRANRNCPIDQHHRNQCQYCRLKKCLKVGMRREAVQRG	134	H	none	none	0.521776955352822
P10589_PF00105_83	PF00105	HIECVVCGDKSSGKHYGQFTCEGCKSFFKRSVRRNLTYTCRANRNCPIDQHHRNQCQYCRLKKCLKVGMRREAVQRG	135	R	cd06958_putative DNA binding site	putative DNA binding site	0.340467887825683
P10589_PF00105_83	PF00105	HIECVVCGDKSSGKHYGQFTCEGCKSFFKRSVRRNLTYTCRANRNCPIDQHHRNQCQYCRLKKCLKVGMRREAVQRG	136	N	cd06958_putative DNA binding site	putative DNA binding site	0.434311139593657
P10589_PF00105_83	PF00105	HIECVVCGDKSSGKHYGQFTCEGCKSFFKRSVRRNLTYTCRANRNCPIDQHHRNQCQYCRLKKCLKVGMRREAVQRG	137	Q	none	none	0.448486660869824
P10589_PF00105_83	PF00105	HIECVVCGDKSSGKHYGQFTCEGCKSFFKRSVRRNLTYTCRANRNCPIDQHHRNQCQYCRLKKCLKVGMRREAVQRG	138	C	cd06958_zinc binding site	Zn binding site	-0.414511257661179
P10589_PF00105_83	PF00105	HIECVVCGDKSSGKHYGQFTCEGCKSFFKRSVRRNLTYTCRANRNCPIDQHHRNQCQYCRLKKCLKVGMRREAVQRG	139	Q	cd06958_putative DNA binding site	putative DNA binding site	0.544108037031001
P10589_PF00105_83	PF00105	HIECVVCGDKSSGKHYGQFTCEGCKSFFKRSVRRNLTYTCRANRNCPIDQHHRNQCQYCRLKKCLKVGMRREAVQRG	140	Y	none	none	-0.0127517414156821
P10589_PF00105_83	PF00105	HIECVVCGDKSSGKHYGQFTCEGCKSFFKRSVRRNLTYTCRANRNCPIDQHHRNQCQYCRLKKCLKVGMRREAVQRG	141	C	cd06958_zinc binding site	Zn binding site	-0.382376367973985
P10589_PF00105_83	PF00105	HIECVVCGDKSSGKHYGQFTCEGCKSFFKRSVRRNLTYTCRANRNCPIDQHHRNQCQYCRLKKCLKVGMRREAVQRG	142	R	cd06958_putative DNA binding site	putative DNA binding site	0.312682784250155
P10589_PF00105_83	PF00105	HIECVVCGDKSSGKHYGQFTCEGCKSFFKRSVRRNLTYTCRANRNCPIDQHHRNQCQYCRLKKCLKVGMRREAVQRG	143	L	none	none	-0.176242575832894
P10589_PF00105_83	PF00105	HIECVVCGDKSSGKHYGQFTCEGCKSFFKRSVRRNLTYTCRANRNCPIDQHHRNQCQYCRLKKCLKVGMRREAVQRG	144	K	none	none	0.0686809908100453
P10589_PF00105_83	PF00105	HIECVVCGDKSSGKHYGQFTCEGCKSFFKRSVRRNLTYTCRANRNCPIDQHHRNQCQYCRLKKCLKVGMRREAVQRG	145	K	none	none	-0.0194782663002168
P10589_PF00105_83	PF00105	HIECVVCGDKSSGKHYGQFTCEGCKSFFKRSVRRNLTYTCRANRNCPIDQHHRNQCQYCRLKKCLKVGMRREAVQRG	146	C	none	none	-0.2959719437058
P10589_PF00105_83	PF00105	HIECVVCGDKSSGKHYGQFTCEGCKSFFKRSVRRNLTYTCRANRNCPIDQHHRNQCQYCRLKKCLKVGMRREAVQRG	147	L	none	none	-0.0547864624540665
P10589_PF00105_83	PF00105	HIECVVCGDKSSGKHYGQFTCEGCKSFFKRSVRRNLTYTCRANRNCPIDQHHRNQCQYCRLKKCLKVGMRREAVQRG	148	K	none	none	0.203854831218001
P10589_PF00105_83	PF00105	HIECVVCGDKSSGKHYGQFTCEGCKSFFKRSVRRNLTYTCRANRNCPIDQHHRNQCQYCRLKKCLKVGMRREAVQRG	149	V	none	none	-0.0832175404952413
P10589_PF00105_83	PF00105	HIECVVCGDKSSGKHYGQFTCEGCKSFFKRSVRRNLTYTCRANRNCPIDQHHRNQCQYCRLKKCLKVGMRREAVQRG	150	G	none	none	-0.553273089084147
P10589_PF00105_83	PF00105	HIECVVCGDKSSGKHYGQFTCEGCKSFFKRSVRRNLTYTCRANRNCPIDQHHRNQCQYCRLKKCLKVGMRREAVQRG	151	M	none	none	-0.234892361486192
P10589_PF00105_83	PF00105	HIECVVCGDKSSGKHYGQFTCEGCKSFFKRSVRRNLTYTCRANRNCPIDQHHRNQCQYCRLKKCLKVGMRREAVQRG	152	R	none	none	0.358795294362136
P10589_PF00105_83	PF00105	HIECVVCGDKSSGKHYGQFTCEGCKSFFKRSVRRNLTYTCRANRNCPIDQHHRNQCQYCRLKKCLKVGMRREAVQRG	153	R	cd06958_putative DNA binding site	putative DNA binding site	0.299284504171371
P10589_PF00105_83	PF00105	HIECVVCGDKSSGKHYGQFTCEGCKSFFKRSVRRNLTYTCRANRNCPIDQHHRNQCQYCRLKKCLKVGMRREAVQRG	154	E	none	none	0.0396707779982674
P10589_PF00105_83	PF00105	HIECVVCGDKSSGKHYGQFTCEGCKSFFKRSVRRNLTYTCRANRNCPIDQHHRNQCQYCRLKKCLKVGMRREAVQRG	155	A	none	none	0.139439988408842
P10589_PF00105_83	PF00105	HIECVVCGDKSSGKHYGQFTCEGCKSFFKRSVRRNLTYTCRANRNCPIDQHHRNQCQYCRLKKCLKVGMRREAVQRG	156	V	none	none	0.0863333758887066
P10589_PF00105_83	PF00105	HIECVVCGDKSSGKHYGQFTCEGCKSFFKRSVRRNLTYTCRANRNCPIDQHHRNQCQYCRLKKCLKVGMRREAVQRG	157	Q	none	none	0.265522199156666
P10589_PF00105_83	PF00105	HIECVVCGDKSSGKHYGQFTCEGCKSFFKRSVRRNLTYTCRANRNCPIDQHHRNQCQYCRLKKCLKVGMRREAVQRG	158	R	none	none	0.170745415362197
P10589_PF00105_83	PF00105	HIECVVCGDKSSGKHYGQFTCEGCKSFFKRSVRRNLTYTCRANRNCPIDQHHRNQCQYCRLKKCLKVGMRREAVQRG	159	G	none	none	0.12806938997291
P10589_PF00105_83	PF00105	HIECVVCGDKSSGKHYGQFTCEGCKSFFKRSVRRNLTYTCRANRNCPIDQHHRNQCQYCRLKKCLKVGMRREAVQRG	83	H	none	none	0.0705409380248641
P10589_PF00105_83	PF00105	HIECVVCGDKSSGKHYGQFTCEGCKSFFKRSVRRNLTYTCRANRNCPIDQHHRNQCQYCRLKKCLKVGMRREAVQRG	84	I	none	none	-0.220018364865207
P10589_PF00105_83	PF00105	HIECVVCGDKSSGKHYGQFTCEGCKSFFKRSVRRNLTYTCRANRNCPIDQHHRNQCQYCRLKKCLKVGMRREAVQRG	85	E	none	none	-0.0569224372236918
P10589_PF00105_83	PF00105	HIECVVCGDKSSGKHYGQFTCEGCKSFFKRSVRRNLTYTCRANRNCPIDQHHRNQCQYCRLKKCLKVGMRREAVQRG	86	C	cd06958_zinc binding site	Zn binding site	-0.512127899444841
P10589_PF00105_83	PF00105	HIECVVCGDKSSGKHYGQFTCEGCKSFFKRSVRRNLTYTCRANRNCPIDQHHRNQCQYCRLKKCLKVGMRREAVQRG	87	V	none	none	0.190001883808443
P10589_PF00105_83	PF00105	HIECVVCGDKSSGKHYGQFTCEGCKSFFKRSVRRNLTYTCRANRNCPIDQHHRNQCQYCRLKKCLKVGMRREAVQRG	88	V	none	none	-0.278011366298688
P10589_PF00105_83	PF00105	HIECVVCGDKSSGKHYGQFTCEGCKSFFKRSVRRNLTYTCRANRNCPIDQHHRNQCQYCRLKKCLKVGMRREAVQRG	89	C	cd06958_zinc binding site	Zn binding site	-0.268453085839762
P10589_PF00105_83	PF00105	HIECVVCGDKSSGKHYGQFTCEGCKSFFKRSVRRNLTYTCRANRNCPIDQHHRNQCQYCRLKKCLKVGMRREAVQRG	90	G	none	none	0.0332616072291751
P10589_PF00105_83	PF00105	HIECVVCGDKSSGKHYGQFTCEGCKSFFKRSVRRNLTYTCRANRNCPIDQHHRNQCQYCRLKKCLKVGMRREAVQRG	91	D	none	none	0.485758413864062
P10589_PF00105_83	PF00105	HIECVVCGDKSSGKHYGQFTCEGCKSFFKRSVRRNLTYTCRANRNCPIDQHHRNQCQYCRLKKCLKVGMRREAVQRG	92	K	none	none	0.0345220069179837
P10589_PF00105_83	PF00105	HIECVVCGDKSSGKHYGQFTCEGCKSFFKRSVRRNLTYTCRANRNCPIDQHHRNQCQYCRLKKCLKVGMRREAVQRG	93	S	none	none	0.389269818711855
P10589_PF00105_83	PF00105	HIECVVCGDKSSGKHYGQFTCEGCKSFFKRSVRRNLTYTCRANRNCPIDQHHRNQCQYCRLKKCLKVGMRREAVQRG	94	S	none	none	0.573354946608359
P10589_PF00105_83	PF00105	HIECVVCGDKSSGKHYGQFTCEGCKSFFKRSVRRNLTYTCRANRNCPIDQHHRNQCQYCRLKKCLKVGMRREAVQRG	95	G	cd06958_putative DNA binding site	putative DNA binding site	0.242128102356701
P10589_PF00105_83	PF00105	HIECVVCGDKSSGKHYGQFTCEGCKSFFKRSVRRNLTYTCRANRNCPIDQHHRNQCQYCRLKKCLKVGMRREAVQRG	96	K	cd06958_putative DNA binding site	putative DNA binding site	0.349900578604833
P10589_PF00105_83	PF00105	HIECVVCGDKSSGKHYGQFTCEGCKSFFKRSVRRNLTYTCRANRNCPIDQHHRNQCQYCRLKKCLKVGMRREAVQRG	97	H	cd06958_putative DNA binding site	putative DNA binding site	0.56133710788135
P10589_PF00105_83	PF00105	HIECVVCGDKSSGKHYGQFTCEGCKSFFKRSVRRNLTYTCRANRNCPIDQHHRNQCQYCRLKKCLKVGMRREAVQRG	98	Y	cd06958_putative DNA binding site	putative DNA binding site	0.538230092300476
P10589_PF00105_83	PF00105	HIECVVCGDKSSGKHYGQFTCEGCKSFFKRSVRRNLTYTCRANRNCPIDQHHRNQCQYCRLKKCLKVGMRREAVQRG	99	G	none	none	-0.062356992919688
P10826_PF00105_85	PF00105	YKPCFVCQDKSSGYHYGVSACEGCKGFFRRSIQKNMIYTCHRDKNCVINKVTRNRCQYCRLQKCFEVGMSKESVRND	100	Y	cd06964_DNA binding site	DNA binding site	0.487521344082869
P10826_PF00105_85	PF00105	YKPCFVCQDKSSGYHYGVSACEGCKGFFRRSIQKNMIYTCHRDKNCVINKVTRNRCQYCRLQKCFEVGMSKESVRND	101	G	none	none	0.0368605198864669
P10826_PF00105_85	PF00105	YKPCFVCQDKSSGYHYGVSACEGCKGFFRRSIQKNMIYTCHRDKNCVINKVTRNRCQYCRLQKCFEVGMSKESVRND	102	V	none	none	-0.00515475369266355
P10826_PF00105_85	PF00105	YKPCFVCQDKSSGYHYGVSACEGCKGFFRRSIQKNMIYTCHRDKNCVINKVTRNRCQYCRLQKCFEVGMSKESVRND	103	S	none	none	0.100277772717706
P10826_PF00105_85	PF00105	YKPCFVCQDKSSGYHYGVSACEGCKGFFRRSIQKNMIYTCHRDKNCVINKVTRNRCQYCRLQKCFEVGMSKESVRND	104	A	none	none	0.077823455447623
P10826_PF00105_85	PF00105	YKPCFVCQDKSSGYHYGVSACEGCKGFFRRSIQKNMIYTCHRDKNCVINKVTRNRCQYCRLQKCFEVGMSKESVRND	105	C	cd06964_zinc binding site	Zn binding site	-0.244616395260935
P10826_PF00105_85	PF00105	YKPCFVCQDKSSGYHYGVSACEGCKGFFRRSIQKNMIYTCHRDKNCVINKVTRNRCQYCRLQKCFEVGMSKESVRND	106	E	cd06964_DNA binding site	DNA binding site	0.407193898090948
P10826_PF00105_85	PF00105	YKPCFVCQDKSSGYHYGVSACEGCKGFFRRSIQKNMIYTCHRDKNCVINKVTRNRCQYCRLQKCFEVGMSKESVRND	107	G	cd06964_DNA binding site	DNA binding site	0.472862381082846
P10826_PF00105_85	PF00105	YKPCFVCQDKSSGYHYGVSACEGCKGFFRRSIQKNMIYTCHRDKNCVINKVTRNRCQYCRLQKCFEVGMSKESVRND	108	C	cd06964_zinc binding site	Zn binding site	-0.270398101801425
P10826_PF00105_85	PF00105	YKPCFVCQDKSSGYHYGVSACEGCKGFFRRSIQKNMIYTCHRDKNCVINKVTRNRCQYCRLQKCFEVGMSKESVRND	109	K	cd06964_DNA binding site	DNA binding site	0.671638981727155
P10826_PF00105_85	PF00105	YKPCFVCQDKSSGYHYGVSACEGCKGFFRRSIQKNMIYTCHRDKNCVINKVTRNRCQYCRLQKCFEVGMSKESVRND	110	G	none	none	0.250347239984808
P10826_PF00105_85	PF00105	YKPCFVCQDKSSGYHYGVSACEGCKGFFRRSIQKNMIYTCHRDKNCVINKVTRNRCQYCRLQKCFEVGMSKESVRND	111	F	cd06964_DNA binding site	DNA binding site	0.0270166201706487
P10826_PF00105_85	PF00105	YKPCFVCQDKSSGYHYGVSACEGCKGFFRRSIQKNMIYTCHRDKNCVINKVTRNRCQYCRLQKCFEVGMSKESVRND	112	F	none	none	0.0956023191405486
P10826_PF00105_85	PF00105	YKPCFVCQDKSSGYHYGVSACEGCKGFFRRSIQKNMIYTCHRDKNCVINKVTRNRCQYCRLQKCFEVGMSKESVRND	113	R	cd06964_DNA binding site	DNA binding site	0.534383369608042
P10826_PF00105_85	PF00105	YKPCFVCQDKSSGYHYGVSACEGCKGFFRRSIQKNMIYTCHRDKNCVINKVTRNRCQYCRLQKCFEVGMSKESVRND	114	R	cd06964_DNA binding site	DNA binding site	0.388126794889395
P10826_PF00105_85	PF00105	YKPCFVCQDKSSGYHYGVSACEGCKGFFRRSIQKNMIYTCHRDKNCVINKVTRNRCQYCRLQKCFEVGMSKESVRND	115	S	none	none	0.261301552651624
P10826_PF00105_85	PF00105	YKPCFVCQDKSSGYHYGVSACEGCKGFFRRSIQKNMIYTCHRDKNCVINKVTRNRCQYCRLQKCFEVGMSKESVRND	116	I	none	none	0.074958051546563
P10826_PF00105_85	PF00105	YKPCFVCQDKSSGYHYGVSACEGCKGFFRRSIQKNMIYTCHRDKNCVINKVTRNRCQYCRLQKCFEVGMSKESVRND	117	Q	cd06964_DNA binding site	DNA binding site	0.325856344689571
P10826_PF00105_85	PF00105	YKPCFVCQDKSSGYHYGVSACEGCKGFFRRSIQKNMIYTCHRDKNCVINKVTRNRCQYCRLQKCFEVGMSKESVRND	118	K	none	none	0.455661444599881
P10826_PF00105_85	PF00105	YKPCFVCQDKSSGYHYGVSACEGCKGFFRRSIQKNMIYTCHRDKNCVINKVTRNRCQYCRLQKCFEVGMSKESVRND	119	N	none	none	0.11437502343742
P10826_PF00105_85	PF00105	YKPCFVCQDKSSGYHYGVSACEGCKGFFRRSIQKNMIYTCHRDKNCVINKVTRNRCQYCRLQKCFEVGMSKESVRND	120	M	none	none	0.405627988905594
P10826_PF00105_85	PF00105	YKPCFVCQDKSSGYHYGVSACEGCKGFFRRSIQKNMIYTCHRDKNCVINKVTRNRCQYCRLQKCFEVGMSKESVRND	121	I	none	none	-0.027992963580942
P10826_PF00105_85	PF00105	YKPCFVCQDKSSGYHYGVSACEGCKGFFRRSIQKNMIYTCHRDKNCVINKVTRNRCQYCRLQKCFEVGMSKESVRND	122	Y	none	none	0.393208760472976
P10826_PF00105_85	PF00105	YKPCFVCQDKSSGYHYGVSACEGCKGFFRRSIQKNMIYTCHRDKNCVINKVTRNRCQYCRLQKCFEVGMSKESVRND	123	T	none	none	0.114151461923557
P10826_PF00105_85	PF00105	YKPCFVCQDKSSGYHYGVSACEGCKGFFRRSIQKNMIYTCHRDKNCVINKVTRNRCQYCRLQKCFEVGMSKESVRND	124	C	cd06964_zinc binding site	Zn binding site	-0.162529285617604
P10826_PF00105_85	PF00105	YKPCFVCQDKSSGYHYGVSACEGCKGFFRRSIQKNMIYTCHRDKNCVINKVTRNRCQYCRLQKCFEVGMSKESVRND	125	H	none	none	0.15255239625841
P10826_PF00105_85	PF00105	YKPCFVCQDKSSGYHYGVSACEGCKGFFRRSIQKNMIYTCHRDKNCVINKVTRNRCQYCRLQKCFEVGMSKESVRND	126	R	none	none	0.446752441285537
P10826_PF00105_85	PF00105	YKPCFVCQDKSSGYHYGVSACEGCKGFFRRSIQKNMIYTCHRDKNCVINKVTRNRCQYCRLQKCFEVGMSKESVRND	127	D	none	none	0.177778709556155
P10826_PF00105_85	PF00105	YKPCFVCQDKSSGYHYGVSACEGCKGFFRRSIQKNMIYTCHRDKNCVINKVTRNRCQYCRLQKCFEVGMSKESVRND	128	K	none	none	0.147598029868976
P10826_PF00105_85	PF00105	YKPCFVCQDKSSGYHYGVSACEGCKGFFRRSIQKNMIYTCHRDKNCVINKVTRNRCQYCRLQKCFEVGMSKESVRND	129	N	none	none	0.0127743125248069
P10826_PF00105_85	PF00105	YKPCFVCQDKSSGYHYGVSACEGCKGFFRRSIQKNMIYTCHRDKNCVINKVTRNRCQYCRLQKCFEVGMSKESVRND	130	C	cd06964_zinc binding site	Zn binding site	-0.249409496259737
P10826_PF00105_85	PF00105	YKPCFVCQDKSSGYHYGVSACEGCKGFFRRSIQKNMIYTCHRDKNCVINKVTRNRCQYCRLQKCFEVGMSKESVRND	131	V	none	none	0.00806339838557677
P10826_PF00105_85	PF00105	YKPCFVCQDKSSGYHYGVSACEGCKGFFRRSIQKNMIYTCHRDKNCVINKVTRNRCQYCRLQKCFEVGMSKESVRND	132	I	none	none	0.08777947779026
P10826_PF00105_85	PF00105	YKPCFVCQDKSSGYHYGVSACEGCKGFFRRSIQKNMIYTCHRDKNCVINKVTRNRCQYCRLQKCFEVGMSKESVRND	133	N	none	none	-0.023507162067262
P10826_PF00105_85	PF00105	YKPCFVCQDKSSGYHYGVSACEGCKGFFRRSIQKNMIYTCHRDKNCVINKVTRNRCQYCRLQKCFEVGMSKESVRND	134	K	none	none	0.511507947686669
P10826_PF00105_85	PF00105	YKPCFVCQDKSSGYHYGVSACEGCKGFFRRSIQKNMIYTCHRDKNCVINKVTRNRCQYCRLQKCFEVGMSKESVRND	135	V	cd06964_heterodimer interface	heterodimer interface	0.148744652424994
P10826_PF00105_85	PF00105	YKPCFVCQDKSSGYHYGVSACEGCKGFFRRSIQKNMIYTCHRDKNCVINKVTRNRCQYCRLQKCFEVGMSKESVRND	136	T	none	none	0.294593285884
P10826_PF00105_85	PF00105	YKPCFVCQDKSSGYHYGVSACEGCKGFFRRSIQKNMIYTCHRDKNCVINKVTRNRCQYCRLQKCFEVGMSKESVRND	137	R	cd06964_DNA binding site	DNA binding site	0.700369099895319
P10826_PF00105_85	PF00105	YKPCFVCQDKSSGYHYGVSACEGCKGFFRRSIQKNMIYTCHRDKNCVINKVTRNRCQYCRLQKCFEVGMSKESVRND	138	N	cd06964_DNA binding site	DNA binding site	0.74003662198123
P10826_PF00105_85	PF00105	YKPCFVCQDKSSGYHYGVSACEGCKGFFRRSIQKNMIYTCHRDKNCVINKVTRNRCQYCRLQKCFEVGMSKESVRND	139	R	cd06964_heterodimer interface	heterodimer interface	0.681990460493395
P10826_PF00105_85	PF00105	YKPCFVCQDKSSGYHYGVSACEGCKGFFRRSIQKNMIYTCHRDKNCVINKVTRNRCQYCRLQKCFEVGMSKESVRND	140	C	cd06964_zinc binding site	Zn binding site	-0.476216178450057
P10826_PF00105_85	PF00105	YKPCFVCQDKSSGYHYGVSACEGCKGFFRRSIQKNMIYTCHRDKNCVINKVTRNRCQYCRLQKCFEVGMSKESVRND	141	Q	cd06964_DNA binding site	DNA binding site	0.716737883761938
P10826_PF00105_85	PF00105	YKPCFVCQDKSSGYHYGVSACEGCKGFFRRSIQKNMIYTCHRDKNCVINKVTRNRCQYCRLQKCFEVGMSKESVRND	142	Y	none	none	0.114639407226704
P10826_PF00105_85	PF00105	YKPCFVCQDKSSGYHYGVSACEGCKGFFRRSIQKNMIYTCHRDKNCVINKVTRNRCQYCRLQKCFEVGMSKESVRND	143	C	cd06964_zinc binding site	Zn binding site	-0.216950038470382
P10826_PF00105_85	PF00105	YKPCFVCQDKSSGYHYGVSACEGCKGFFRRSIQKNMIYTCHRDKNCVINKVTRNRCQYCRLQKCFEVGMSKESVRND	144	R	cd06964_DNA binding site	DNA binding site	0.457015134765946
P10826_PF00105_85	PF00105	YKPCFVCQDKSSGYHYGVSACEGCKGFFRRSIQKNMIYTCHRDKNCVINKVTRNRCQYCRLQKCFEVGMSKESVRND	145	L	none	none	-0.126248392244232
P10826_PF00105_85	PF00105	YKPCFVCQDKSSGYHYGVSACEGCKGFFRRSIQKNMIYTCHRDKNCVINKVTRNRCQYCRLQKCFEVGMSKESVRND	146	Q	none	none	0.031323214067917
P10826_PF00105_85	PF00105	YKPCFVCQDKSSGYHYGVSACEGCKGFFRRSIQKNMIYTCHRDKNCVINKVTRNRCQYCRLQKCFEVGMSKESVRND	147	K	none	none	-0.0866179828910376
P10826_PF00105_85	PF00105	YKPCFVCQDKSSGYHYGVSACEGCKGFFRRSIQKNMIYTCHRDKNCVINKVTRNRCQYCRLQKCFEVGMSKESVRND	148	C	none	none	-0.2664030850356
P10826_PF00105_85	PF00105	YKPCFVCQDKSSGYHYGVSACEGCKGFFRRSIQKNMIYTCHRDKNCVINKVTRNRCQYCRLQKCFEVGMSKESVRND	149	F	none	none	-0.0299805683391677
P10826_PF00105_85	PF00105	YKPCFVCQDKSSGYHYGVSACEGCKGFFRRSIQKNMIYTCHRDKNCVINKVTRNRCQYCRLQKCFEVGMSKESVRND	150	E	none	none	0.0206642093810346
P10826_PF00105_85	PF00105	YKPCFVCQDKSSGYHYGVSACEGCKGFFRRSIQKNMIYTCHRDKNCVINKVTRNRCQYCRLQKCFEVGMSKESVRND	151	V	none	none	-0.0520709049828776
P10826_PF00105_85	PF00105	YKPCFVCQDKSSGYHYGVSACEGCKGFFRRSIQKNMIYTCHRDKNCVINKVTRNRCQYCRLQKCFEVGMSKESVRND	152	G	none	none	-0.524719197113807
P10826_PF00105_85	PF00105	YKPCFVCQDKSSGYHYGVSACEGCKGFFRRSIQKNMIYTCHRDKNCVINKVTRNRCQYCRLQKCFEVGMSKESVRND	153	M	none	none	0.028900587229486
P10826_PF00105_85	PF00105	YKPCFVCQDKSSGYHYGVSACEGCKGFFRRSIQKNMIYTCHRDKNCVINKVTRNRCQYCRLQKCFEVGMSKESVRND	154	S	none	none	0.104972544969217
P10826_PF00105_85	PF00105	YKPCFVCQDKSSGYHYGVSACEGCKGFFRRSIQKNMIYTCHRDKNCVINKVTRNRCQYCRLQKCFEVGMSKESVRND	155	K	none	none	0.409540666242225
P10826_PF00105_85	PF00105	YKPCFVCQDKSSGYHYGVSACEGCKGFFRRSIQKNMIYTCHRDKNCVINKVTRNRCQYCRLQKCFEVGMSKESVRND	156	E	none	none	0.226813743465391
P10826_PF00105_85	PF00105	YKPCFVCQDKSSGYHYGVSACEGCKGFFRRSIQKNMIYTCHRDKNCVINKVTRNRCQYCRLQKCFEVGMSKESVRND	157	S	cd06964_DNA binding site	DNA binding site	0.0694580734644555
P10826_PF00105_85	PF00105	YKPCFVCQDKSSGYHYGVSACEGCKGFFRRSIQKNMIYTCHRDKNCVINKVTRNRCQYCRLQKCFEVGMSKESVRND	158	V	cd06964_DNA binding site	DNA binding site	0.281523796428468
P10826_PF00105_85	PF00105	YKPCFVCQDKSSGYHYGVSACEGCKGFFRRSIQKNMIYTCHRDKNCVINKVTRNRCQYCRLQKCFEVGMSKESVRND	159	R	cd06964_DNA binding site	DNA binding site	0.607191340221476
P10826_PF00105_85	PF00105	YKPCFVCQDKSSGYHYGVSACEGCKGFFRRSIQKNMIYTCHRDKNCVINKVTRNRCQYCRLQKCFEVGMSKESVRND	160	N	none	none	0.0662924897849468
P10826_PF00105_85	PF00105	YKPCFVCQDKSSGYHYGVSACEGCKGFFRRSIQKNMIYTCHRDKNCVINKVTRNRCQYCRLQKCFEVGMSKESVRND	161	D	none	none	0.106420318876529
P10826_PF00105_85	PF00105	YKPCFVCQDKSSGYHYGVSACEGCKGFFRRSIQKNMIYTCHRDKNCVINKVTRNRCQYCRLQKCFEVGMSKESVRND	85	Y	none	none	0.240414669137239
P10826_PF00105_85	PF00105	YKPCFVCQDKSSGYHYGVSACEGCKGFFRRSIQKNMIYTCHRDKNCVINKVTRNRCQYCRLQKCFEVGMSKESVRND	86	K	none	none	0.263339207400828
P10826_PF00105_85	PF00105	YKPCFVCQDKSSGYHYGVSACEGCKGFFRRSIQKNMIYTCHRDKNCVINKVTRNRCQYCRLQKCFEVGMSKESVRND	87	P	none	none	0.214897757004913
P10826_PF00105_85	PF00105	YKPCFVCQDKSSGYHYGVSACEGCKGFFRRSIQKNMIYTCHRDKNCVINKVTRNRCQYCRLQKCFEVGMSKESVRND	88	C	cd06964_zinc binding site	Zn binding site	-0.223262168384561
P10826_PF00105_85	PF00105	YKPCFVCQDKSSGYHYGVSACEGCKGFFRRSIQKNMIYTCHRDKNCVINKVTRNRCQYCRLQKCFEVGMSKESVRND	89	F	none	none	0.283989494504618
P10826_PF00105_85	PF00105	YKPCFVCQDKSSGYHYGVSACEGCKGFFRRSIQKNMIYTCHRDKNCVINKVTRNRCQYCRLQKCFEVGMSKESVRND	90	V	none	none	-0.226331739172147
P10826_PF00105_85	PF00105	YKPCFVCQDKSSGYHYGVSACEGCKGFFRRSIQKNMIYTCHRDKNCVINKVTRNRCQYCRLQKCFEVGMSKESVRND	91	C	cd06964_zinc binding site	Zn binding site	-0.309918587179483
P10826_PF00105_85	PF00105	YKPCFVCQDKSSGYHYGVSACEGCKGFFRRSIQKNMIYTCHRDKNCVINKVTRNRCQYCRLQKCFEVGMSKESVRND	92	Q	none	none	-0.00195765406669818
P10826_PF00105_85	PF00105	YKPCFVCQDKSSGYHYGVSACEGCKGFFRRSIQKNMIYTCHRDKNCVINKVTRNRCQYCRLQKCFEVGMSKESVRND	93	D	none	none	-0.0414792854244304
P10826_PF00105_85	PF00105	YKPCFVCQDKSSGYHYGVSACEGCKGFFRRSIQKNMIYTCHRDKNCVINKVTRNRCQYCRLQKCFEVGMSKESVRND	94	K	none	none	0.276025616548784
P10826_PF00105_85	PF00105	YKPCFVCQDKSSGYHYGVSACEGCKGFFRRSIQKNMIYTCHRDKNCVINKVTRNRCQYCRLQKCFEVGMSKESVRND	95	S	none	none	0.476396970422592
P10826_PF00105_85	PF00105	YKPCFVCQDKSSGYHYGVSACEGCKGFFRRSIQKNMIYTCHRDKNCVINKVTRNRCQYCRLQKCFEVGMSKESVRND	96	S	none	none	0.665215380863163
P10826_PF00105_85	PF00105	YKPCFVCQDKSSGYHYGVSACEGCKGFFRRSIQKNMIYTCHRDKNCVINKVTRNRCQYCRLQKCFEVGMSKESVRND	97	G	none	none	0.406650612053289
P10826_PF00105_85	PF00105	YKPCFVCQDKSSGYHYGVSACEGCKGFFRRSIQKNMIYTCHRDKNCVINKVTRNRCQYCRLQKCFEVGMSKESVRND	98	Y	cd06964_DNA binding site	DNA binding site	0.394661628586508
P10826_PF00105_85	PF00105	YKPCFVCQDKSSGYHYGVSACEGCKGFFRRSIQKNMIYTCHRDKNCVINKVTRNRCQYCRLQKCFEVGMSKESVRND	99	H	cd06964_DNA binding site	DNA binding site	0.677136197760268
P11182_PF02817_171	PF02817	TLATPAVRRLAMENNIKLSEVVGSGKDGRILKEDILNYLEKQTG	171	T	none	none	0.0125909384250032
P11182_PF02817_171	PF02817	TLATPAVRRLAMENNIKLSEVVGSGKDGRILKEDILNYLEKQTG	172	L	none	none	-0.0764685037043205
P11182_PF02817_171	PF02817	TLATPAVRRLAMENNIKLSEVVGSGKDGRILKEDILNYLEKQTG	173	A	none	none	0.102339847588678
P11182_PF02817_171	PF02817	TLATPAVRRLAMENNIKLSEVVGSGKDGRILKEDILNYLEKQTG	174	T	none	none	0.317348344521623
P11182_PF02817_171	PF02817	TLATPAVRRLAMENNIKLSEVVGSGKDGRILKEDILNYLEKQTG	175	P	none	none	0.715203724572158
P11182_PF02817_171	PF02817	TLATPAVRRLAMENNIKLSEVVGSGKDGRILKEDILNYLEKQTG	176	A	none	none	0.369067480588792
P11182_PF02817_171	PF02817	TLATPAVRRLAMENNIKLSEVVGSGKDGRILKEDILNYLEKQTG	177	V	none	none	0.221006841522162
P11182_PF02817_171	PF02817	TLATPAVRRLAMENNIKLSEVVGSGKDGRILKEDILNYLEKQTG	178	R	none	none	0.509652297508755
P11182_PF02817_171	PF02817	TLATPAVRRLAMENNIKLSEVVGSGKDGRILKEDILNYLEKQTG	179	R	none	none	0.0651891644688308
P11182_PF02817_171	PF02817	TLATPAVRRLAMENNIKLSEVVGSGKDGRILKEDILNYLEKQTG	180	L	none	none	0.138493848339023
P11182_PF02817_171	PF02817	TLATPAVRRLAMENNIKLSEVVGSGKDGRILKEDILNYLEKQTG	182	M	none	none	-0.098493453147556
P11182_PF02817_171	PF02817	TLATPAVRRLAMENNIKLSEVVGSGKDGRILKEDILNYLEKQTG	184	N	none	none	0.0999678140060193
P11182_PF02817_171	PF02817	TLATPAVRRLAMENNIKLSEVVGSGKDGRILKEDILNYLEKQTG	185	N	none	none	-0.13799710646048
P11182_PF02817_171	PF02817	TLATPAVRRLAMENNIKLSEVVGSGKDGRILKEDILNYLEKQTG	186	I	none	none	0.0405114982813626
P11182_PF02817_171	PF02817	TLATPAVRRLAMENNIKLSEVVGSGKDGRILKEDILNYLEKQTG	187	K	none	none	-0.0226898389005815
P11182_PF02817_171	PF02817	TLATPAVRRLAMENNIKLSEVVGSGKDGRILKEDILNYLEKQTG	188	L	none	none	0.204937601563161
P11182_PF02817_171	PF02817	TLATPAVRRLAMENNIKLSEVVGSGKDGRILKEDILNYLEKQTG	189	S	none	none	-0.110640734497781
P11182_PF02817_171	PF02817	TLATPAVRRLAMENNIKLSEVVGSGKDGRILKEDILNYLEKQTG	190	E	none	none	0.137303347517297
P11182_PF02817_171	PF02817	TLATPAVRRLAMENNIKLSEVVGSGKDGRILKEDILNYLEKQTG	191	V	none	none	0.14051699933939
P11182_PF02817_171	PF02817	TLATPAVRRLAMENNIKLSEVVGSGKDGRILKEDILNYLEKQTG	192	V	none	none	0.0260688450756069
P11182_PF02817_171	PF02817	TLATPAVRRLAMENNIKLSEVVGSGKDGRILKEDILNYLEKQTG	193	G	none	none	-0.127310328064649
P11182_PF02817_171	PF02817	TLATPAVRRLAMENNIKLSEVVGSGKDGRILKEDILNYLEKQTG	194	S	none	none	-0.127155889584878
P11182_PF02817_171	PF02817	TLATPAVRRLAMENNIKLSEVVGSGKDGRILKEDILNYLEKQTG	195	G	none	none	-0.0311335509702299
P11182_PF02817_171	PF02817	TLATPAVRRLAMENNIKLSEVVGSGKDGRILKEDILNYLEKQTG	196	K	none	none	0.245683238685475
P11182_PF02817_171	PF02817	TLATPAVRRLAMENNIKLSEVVGSGKDGRILKEDILNYLEKQTG	197	D	none	none	-0.0326772777000133
P11182_PF02817_171	PF02817	TLATPAVRRLAMENNIKLSEVVGSGKDGRILKEDILNYLEKQTG	198	G	none	none	-0.403089547604386
P11182_PF02817_171	PF02817	TLATPAVRRLAMENNIKLSEVVGSGKDGRILKEDILNYLEKQTG	199	R	none	none	0.474930357431545
P11182_PF02817_171	PF02817	TLATPAVRRLAMENNIKLSEVVGSGKDGRILKEDILNYLEKQTG	200	I	none	none	0.0245582534015942
P11182_PF02817_171	PF02817	TLATPAVRRLAMENNIKLSEVVGSGKDGRILKEDILNYLEKQTG	201	L	none	none	0.115984388970933
P11182_PF02817_171	PF02817	TLATPAVRRLAMENNIKLSEVVGSGKDGRILKEDILNYLEKQTG	202	K	none	none	0.709051322190732
P11182_PF02817_171	PF02817	TLATPAVRRLAMENNIKLSEVVGSGKDGRILKEDILNYLEKQTG	203	E	none	none	0.234760971743232
P11182_PF02817_171	PF02817	TLATPAVRRLAMENNIKLSEVVGSGKDGRILKEDILNYLEKQTG	204	D	none	none	-0.0928206142329016
P11182_PF02817_171	PF02817	TLATPAVRRLAMENNIKLSEVVGSGKDGRILKEDILNYLEKQTG	205	I	none	none	0.389210501871582
P11182_PF02817_171	PF02817	TLATPAVRRLAMENNIKLSEVVGSGKDGRILKEDILNYLEKQTG	206	L	none	none	0.0417731657233821
P11182_PF02817_171	PF02817	TLATPAVRRLAMENNIKLSEVVGSGKDGRILKEDILNYLEKQTG	207	N	none	none	-0.0169286222416346
P11182_PF02817_171	PF02817	TLATPAVRRLAMENNIKLSEVVGSGKDGRILKEDILNYLEKQTG	208	Y	none	none	0.296541988858635
P11182_PF02817_171	PF02817	TLATPAVRRLAMENNIKLSEVVGSGKDGRILKEDILNYLEKQTG	209	L	none	none	0.306377303969334
P11182_PF02817_171	PF02817	TLATPAVRRLAMENNIKLSEVVGSGKDGRILKEDILNYLEKQTG	210	E	none	none	-0.0643656783715896
P11182_PF02817_171	PF02817	TLATPAVRRLAMENNIKLSEVVGSGKDGRILKEDILNYLEKQTG	211	K	none	none	0.080994829650954
P11182_PF02817_171	PF02817	TLATPAVRRLAMENNIKLSEVVGSGKDGRILKEDILNYLEKQTG	212	Q	none	none	0.039167287343062
P11182_PF02817_171	PF02817	TLATPAVRRLAMENNIKLSEVVGSGKDGRILKEDILNYLEKQTG	213	T	none	none	0.0598059400113096
P11182_PF02817_171	PF02817	TLATPAVRRLAMENNIKLSEVVGSGKDGRILKEDILNYLEKQTG	214	G	none	none	0.127425514605701
P11308_PF02198_117	PF02198	NMTTNERRVIVPADPTLWSTDHVRQWLEWAVKEYGLPDVNILLFQNIDGKELCKMTKDDFQRLTPSYNADILLSHLHYLRE	117	N	none	none	-0.0645592479809507
P11308_PF02198_117	PF02198	NMTTNERRVIVPADPTLWSTDHVRQWLEWAVKEYGLPDVNILLFQNIDGKELCKMTKDDFQRLTPSYNADILLSHLHYLRE	118	M	none	none	-0.138796245388501
P11308_PF02198_117	PF02198	NMTTNERRVIVPADPTLWSTDHVRQWLEWAVKEYGLPDVNILLFQNIDGKELCKMTKDDFQRLTPSYNADILLSHLHYLRE	119	T	none	none	-0.0113109624628752
P11308_PF02198_117	PF02198	NMTTNERRVIVPADPTLWSTDHVRQWLEWAVKEYGLPDVNILLFQNIDGKELCKMTKDDFQRLTPSYNADILLSHLHYLRE	120	T	none	none	0.0234845785709411
P11308_PF02198_117	PF02198	NMTTNERRVIVPADPTLWSTDHVRQWLEWAVKEYGLPDVNILLFQNIDGKELCKMTKDDFQRLTPSYNADILLSHLHYLRE	121	N	none	none	0.0595094019295767
P11308_PF02198_117	PF02198	NMTTNERRVIVPADPTLWSTDHVRQWLEWAVKEYGLPDVNILLFQNIDGKELCKMTKDDFQRLTPSYNADILLSHLHYLRE	122	E	none	none	0.50235333085173
P11308_PF02198_117	PF02198	NMTTNERRVIVPADPTLWSTDHVRQWLEWAVKEYGLPDVNILLFQNIDGKELCKMTKDDFQRLTPSYNADILLSHLHYLRE	123	R	none	none	0.250152448977701
P11308_PF02198_117	PF02198	NMTTNERRVIVPADPTLWSTDHVRQWLEWAVKEYGLPDVNILLFQNIDGKELCKMTKDDFQRLTPSYNADILLSHLHYLRE	124	R	none	none	0.329952254630002
P11308_PF02198_117	PF02198	NMTTNERRVIVPADPTLWSTDHVRQWLEWAVKEYGLPDVNILLFQNIDGKELCKMTKDDFQRLTPSYNADILLSHLHYLRE	125	V	none	none	0.42055544130458
P11308_PF02198_117	PF02198	NMTTNERRVIVPADPTLWSTDHVRQWLEWAVKEYGLPDVNILLFQNIDGKELCKMTKDDFQRLTPSYNADILLSHLHYLRE	126	I	none	none	0.559872372511818
P11308_PF02198_117	PF02198	NMTTNERRVIVPADPTLWSTDHVRQWLEWAVKEYGLPDVNILLFQNIDGKELCKMTKDDFQRLTPSYNADILLSHLHYLRE	127	V	none	none	0.649234749383237
P11308_PF02198_117	PF02198	NMTTNERRVIVPADPTLWSTDHVRQWLEWAVKEYGLPDVNILLFQNIDGKELCKMTKDDFQRLTPSYNADILLSHLHYLRE	128	P	none	none	0.273748707510281
P11308_PF02198_117	PF02198	NMTTNERRVIVPADPTLWSTDHVRQWLEWAVKEYGLPDVNILLFQNIDGKELCKMTKDDFQRLTPSYNADILLSHLHYLRE	129	A	none	none	0.15290372981899
P11308_PF02198_117	PF02198	NMTTNERRVIVPADPTLWSTDHVRQWLEWAVKEYGLPDVNILLFQNIDGKELCKMTKDDFQRLTPSYNADILLSHLHYLRE	130	D	none	none	0.0113886415472259
P11308_PF02198_117	PF02198	NMTTNERRVIVPADPTLWSTDHVRQWLEWAVKEYGLPDVNILLFQNIDGKELCKMTKDDFQRLTPSYNADILLSHLHYLRE	131	P	none	none	-0.159800985652658
P11308_PF02198_117	PF02198	NMTTNERRVIVPADPTLWSTDHVRQWLEWAVKEYGLPDVNILLFQNIDGKELCKMTKDDFQRLTPSYNADILLSHLHYLRE	132	T	none	none	-0.0222712163823579
P11308_PF02198_117	PF02198	NMTTNERRVIVPADPTLWSTDHVRQWLEWAVKEYGLPDVNILLFQNIDGKELCKMTKDDFQRLTPSYNADILLSHLHYLRE	133	L	none	none	0.099050248047126
P11308_PF02198_117	PF02198	NMTTNERRVIVPADPTLWSTDHVRQWLEWAVKEYGLPDVNILLFQNIDGKELCKMTKDDFQRLTPSYNADILLSHLHYLRE	134	W	none	none	0.160066191875794
P11308_PF02198_117	PF02198	NMTTNERRVIVPADPTLWSTDHVRQWLEWAVKEYGLPDVNILLFQNIDGKELCKMTKDDFQRLTPSYNADILLSHLHYLRE	135	S	none	none	-0.173049469294541
P11308_PF02198_117	PF02198	NMTTNERRVIVPADPTLWSTDHVRQWLEWAVKEYGLPDVNILLFQNIDGKELCKMTKDDFQRLTPSYNADILLSHLHYLRE	136	T	none	none	-0.0794759586170212
P11308_PF02198_117	PF02198	NMTTNERRVIVPADPTLWSTDHVRQWLEWAVKEYGLPDVNILLFQNIDGKELCKMTKDDFQRLTPSYNADILLSHLHYLRE	137	D	none	none	-0.00934105422547132
P11308_PF02198_117	PF02198	NMTTNERRVIVPADPTLWSTDHVRQWLEWAVKEYGLPDVNILLFQNIDGKELCKMTKDDFQRLTPSYNADILLSHLHYLRE	138	H	none	none	0.0366493177173163
P11308_PF02198_117	PF02198	NMTTNERRVIVPADPTLWSTDHVRQWLEWAVKEYGLPDVNILLFQNIDGKELCKMTKDDFQRLTPSYNADILLSHLHYLRE	139	V	none	none	-0.236380522868955
P11308_PF02198_117	PF02198	NMTTNERRVIVPADPTLWSTDHVRQWLEWAVKEYGLPDVNILLFQNIDGKELCKMTKDDFQRLTPSYNADILLSHLHYLRE	140	R	none	none	0.0198227781182402
P11308_PF02198_117	PF02198	NMTTNERRVIVPADPTLWSTDHVRQWLEWAVKEYGLPDVNILLFQNIDGKELCKMTKDDFQRLTPSYNADILLSHLHYLRE	141	Q	none	none	0.0300673626004263
P11308_PF02198_117	PF02198	NMTTNERRVIVPADPTLWSTDHVRQWLEWAVKEYGLPDVNILLFQNIDGKELCKMTKDDFQRLTPSYNADILLSHLHYLRE	142	W	none	none	0.0564860819543651
P11308_PF02198_117	PF02198	NMTTNERRVIVPADPTLWSTDHVRQWLEWAVKEYGLPDVNILLFQNIDGKELCKMTKDDFQRLTPSYNADILLSHLHYLRE	143	L	none	none	-0.182788174880905
P11308_PF02198_117	PF02198	NMTTNERRVIVPADPTLWSTDHVRQWLEWAVKEYGLPDVNILLFQNIDGKELCKMTKDDFQRLTPSYNADILLSHLHYLRE	144	E	none	none	-0.0239073102000347
P11308_PF02198_117	PF02198	NMTTNERRVIVPADPTLWSTDHVRQWLEWAVKEYGLPDVNILLFQNIDGKELCKMTKDDFQRLTPSYNADILLSHLHYLRE	145	W	none	none	0.420649329371304
P11308_PF02198_117	PF02198	NMTTNERRVIVPADPTLWSTDHVRQWLEWAVKEYGLPDVNILLFQNIDGKELCKMTKDDFQRLTPSYNADILLSHLHYLRE	146	A	none	none	0.157362293541852
P11308_PF02198_117	PF02198	NMTTNERRVIVPADPTLWSTDHVRQWLEWAVKEYGLPDVNILLFQNIDGKELCKMTKDDFQRLTPSYNADILLSHLHYLRE	147	V	none	none	-0.0929180104199716
P11308_PF02198_117	PF02198	NMTTNERRVIVPADPTLWSTDHVRQWLEWAVKEYGLPDVNILLFQNIDGKELCKMTKDDFQRLTPSYNADILLSHLHYLRE	148	K	none	none	0.049707277741186
P11308_PF02198_117	PF02198	NMTTNERRVIVPADPTLWSTDHVRQWLEWAVKEYGLPDVNILLFQNIDGKELCKMTKDDFQRLTPSYNADILLSHLHYLRE	149	E	none	none	0.214974861565473
P11308_PF02198_117	PF02198	NMTTNERRVIVPADPTLWSTDHVRQWLEWAVKEYGLPDVNILLFQNIDGKELCKMTKDDFQRLTPSYNADILLSHLHYLRE	150	Y	none	none	0.407184325159642
P11308_PF02198_117	PF02198	NMTTNERRVIVPADPTLWSTDHVRQWLEWAVKEYGLPDVNILLFQNIDGKELCKMTKDDFQRLTPSYNADILLSHLHYLRE	151	G	none	none	-0.0228563067409921
P11308_PF02198_117	PF02198	NMTTNERRVIVPADPTLWSTDHVRQWLEWAVKEYGLPDVNILLFQNIDGKELCKMTKDDFQRLTPSYNADILLSHLHYLRE	152	L	none	none	0.0136988468216879
P11308_PF02198_117	PF02198	NMTTNERRVIVPADPTLWSTDHVRQWLEWAVKEYGLPDVNILLFQNIDGKELCKMTKDDFQRLTPSYNADILLSHLHYLRE	153	P	none	none	0.0098064944715876
P11308_PF02198_117	PF02198	NMTTNERRVIVPADPTLWSTDHVRQWLEWAVKEYGLPDVNILLFQNIDGKELCKMTKDDFQRLTPSYNADILLSHLHYLRE	154	D	none	none	-0.11837186379351
P11308_PF02198_117	PF02198	NMTTNERRVIVPADPTLWSTDHVRQWLEWAVKEYGLPDVNILLFQNIDGKELCKMTKDDFQRLTPSYNADILLSHLHYLRE	155	V	none	none	-0.0814199311768622
P11308_PF02198_117	PF02198	NMTTNERRVIVPADPTLWSTDHVRQWLEWAVKEYGLPDVNILLFQNIDGKELCKMTKDDFQRLTPSYNADILLSHLHYLRE	156	N	none	none	-0.201373397081691
P11308_PF02198_117	PF02198	NMTTNERRVIVPADPTLWSTDHVRQWLEWAVKEYGLPDVNILLFQNIDGKELCKMTKDDFQRLTPSYNADILLSHLHYLRE	157	I	none	none	-0.0844100645919876
P11308_PF02198_117	PF02198	NMTTNERRVIVPADPTLWSTDHVRQWLEWAVKEYGLPDVNILLFQNIDGKELCKMTKDDFQRLTPSYNADILLSHLHYLRE	158	L	none	none	0.000595381773610657
P11308_PF02198_117	PF02198	NMTTNERRVIVPADPTLWSTDHVRQWLEWAVKEYGLPDVNILLFQNIDGKELCKMTKDDFQRLTPSYNADILLSHLHYLRE	159	L	none	none	-0.0182610188572375
P11308_PF02198_117	PF02198	NMTTNERRVIVPADPTLWSTDHVRQWLEWAVKEYGLPDVNILLFQNIDGKELCKMTKDDFQRLTPSYNADILLSHLHYLRE	160	F	none	none	0.0182056317061776
P11308_PF02198_117	PF02198	NMTTNERRVIVPADPTLWSTDHVRQWLEWAVKEYGLPDVNILLFQNIDGKELCKMTKDDFQRLTPSYNADILLSHLHYLRE	161	Q	none	none	-0.0519218994610605
P11308_PF02198_117	PF02198	NMTTNERRVIVPADPTLWSTDHVRQWLEWAVKEYGLPDVNILLFQNIDGKELCKMTKDDFQRLTPSYNADILLSHLHYLRE	162	N	none	none	-0.0717527224549056
P11308_PF02198_117	PF02198	NMTTNERRVIVPADPTLWSTDHVRQWLEWAVKEYGLPDVNILLFQNIDGKELCKMTKDDFQRLTPSYNADILLSHLHYLRE	163	I	none	none	-0.197174914655617
P11308_PF02198_117	PF02198	NMTTNERRVIVPADPTLWSTDHVRQWLEWAVKEYGLPDVNILLFQNIDGKELCKMTKDDFQRLTPSYNADILLSHLHYLRE	164	D	none	none	0.0029403164962699
P11308_PF02198_117	PF02198	NMTTNERRVIVPADPTLWSTDHVRQWLEWAVKEYGLPDVNILLFQNIDGKELCKMTKDDFQRLTPSYNADILLSHLHYLRE	165	G	none	none	-0.316399034261541
P11308_PF02198_117	PF02198	NMTTNERRVIVPADPTLWSTDHVRQWLEWAVKEYGLPDVNILLFQNIDGKELCKMTKDDFQRLTPSYNADILLSHLHYLRE	166	K	none	none	0.0353997487943481
P11308_PF02198_117	PF02198	NMTTNERRVIVPADPTLWSTDHVRQWLEWAVKEYGLPDVNILLFQNIDGKELCKMTKDDFQRLTPSYNADILLSHLHYLRE	167	E	none	none	0.0672834335561478
P11308_PF02198_117	PF02198	NMTTNERRVIVPADPTLWSTDHVRQWLEWAVKEYGLPDVNILLFQNIDGKELCKMTKDDFQRLTPSYNADILLSHLHYLRE	168	L	none	none	-0.0789619554512217
P11308_PF02198_117	PF02198	NMTTNERRVIVPADPTLWSTDHVRQWLEWAVKEYGLPDVNILLFQNIDGKELCKMTKDDFQRLTPSYNADILLSHLHYLRE	169	C	none	none	0.12348459525967
P11308_PF02198_117	PF02198	NMTTNERRVIVPADPTLWSTDHVRQWLEWAVKEYGLPDVNILLFQNIDGKELCKMTKDDFQRLTPSYNADILLSHLHYLRE	170	K	none	none	0.17736635908096
P11308_PF02198_117	PF02198	NMTTNERRVIVPADPTLWSTDHVRQWLEWAVKEYGLPDVNILLFQNIDGKELCKMTKDDFQRLTPSYNADILLSHLHYLRE	171	M	none	none	0.0271767709189421
P11308_PF02198_117	PF02198	NMTTNERRVIVPADPTLWSTDHVRQWLEWAVKEYGLPDVNILLFQNIDGKELCKMTKDDFQRLTPSYNADILLSHLHYLRE	172	T	none	none	-0.0512131672072916
P11308_PF02198_117	PF02198	NMTTNERRVIVPADPTLWSTDHVRQWLEWAVKEYGLPDVNILLFQNIDGKELCKMTKDDFQRLTPSYNADILLSHLHYLRE	173	K	none	none	0.0675046698498648
P11308_PF02198_117	PF02198	NMTTNERRVIVPADPTLWSTDHVRQWLEWAVKEYGLPDVNILLFQNIDGKELCKMTKDDFQRLTPSYNADILLSHLHYLRE	174	D	none	none	0.0419238813527289
P11308_PF02198_117	PF02198	NMTTNERRVIVPADPTLWSTDHVRQWLEWAVKEYGLPDVNILLFQNIDGKELCKMTKDDFQRLTPSYNADILLSHLHYLRE	175	D	none	none	0.0572645818145893
P11308_PF02198_117	PF02198	NMTTNERRVIVPADPTLWSTDHVRQWLEWAVKEYGLPDVNILLFQNIDGKELCKMTKDDFQRLTPSYNADILLSHLHYLRE	176	F	none	none	0.198342276849265
P11308_PF02198_117	PF02198	NMTTNERRVIVPADPTLWSTDHVRQWLEWAVKEYGLPDVNILLFQNIDGKELCKMTKDDFQRLTPSYNADILLSHLHYLRE	177	Q	none	none	-0.0017928695463254
P11308_PF02198_117	PF02198	NMTTNERRVIVPADPTLWSTDHVRQWLEWAVKEYGLPDVNILLFQNIDGKELCKMTKDDFQRLTPSYNADILLSHLHYLRE	178	R	none	none	0.0563688810864023
P11308_PF02198_117	PF02198	NMTTNERRVIVPADPTLWSTDHVRQWLEWAVKEYGLPDVNILLFQNIDGKELCKMTKDDFQRLTPSYNADILLSHLHYLRE	179	L	none	none	-0.168799423610361
P11308_PF02198_117	PF02198	NMTTNERRVIVPADPTLWSTDHVRQWLEWAVKEYGLPDVNILLFQNIDGKELCKMTKDDFQRLTPSYNADILLSHLHYLRE	180	T	none	none	0.118015863911227
P11308_PF02198_117	PF02198	NMTTNERRVIVPADPTLWSTDHVRQWLEWAVKEYGLPDVNILLFQNIDGKELCKMTKDDFQRLTPSYNADILLSHLHYLRE	181	P	none	none	-0.0105208166576961
P11308_PF02198_117	PF02198	NMTTNERRVIVPADPTLWSTDHVRQWLEWAVKEYGLPDVNILLFQNIDGKELCKMTKDDFQRLTPSYNADILLSHLHYLRE	182	S	none	none	-0.0694792802625475
P11308_PF02198_117	PF02198	NMTTNERRVIVPADPTLWSTDHVRQWLEWAVKEYGLPDVNILLFQNIDGKELCKMTKDDFQRLTPSYNADILLSHLHYLRE	183	Y	none	none	0.290812407690162
P11308_PF02198_117	PF02198	NMTTNERRVIVPADPTLWSTDHVRQWLEWAVKEYGLPDVNILLFQNIDGKELCKMTKDDFQRLTPSYNADILLSHLHYLRE	184	N	none	none	-0.00968933394938886
P11308_PF02198_117	PF02198	NMTTNERRVIVPADPTLWSTDHVRQWLEWAVKEYGLPDVNILLFQNIDGKELCKMTKDDFQRLTPSYNADILLSHLHYLRE	185	A	none	none	-0.151794312742608
P11308_PF02198_117	PF02198	NMTTNERRVIVPADPTLWSTDHVRQWLEWAVKEYGLPDVNILLFQNIDGKELCKMTKDDFQRLTPSYNADILLSHLHYLRE	186	D	none	none	0.122860225044365
P11308_PF02198_117	PF02198	NMTTNERRVIVPADPTLWSTDHVRQWLEWAVKEYGLPDVNILLFQNIDGKELCKMTKDDFQRLTPSYNADILLSHLHYLRE	187	I	none	none	0.288858189081303
P11308_PF02198_117	PF02198	NMTTNERRVIVPADPTLWSTDHVRQWLEWAVKEYGLPDVNILLFQNIDGKELCKMTKDDFQRLTPSYNADILLSHLHYLRE	188	L	none	none	0.110447497551211
P11308_PF02198_117	PF02198	NMTTNERRVIVPADPTLWSTDHVRQWLEWAVKEYGLPDVNILLFQNIDGKELCKMTKDDFQRLTPSYNADILLSHLHYLRE	189	L	none	none	0.317907185432521
P11308_PF02198_117	PF02198	NMTTNERRVIVPADPTLWSTDHVRQWLEWAVKEYGLPDVNILLFQNIDGKELCKMTKDDFQRLTPSYNADILLSHLHYLRE	190	S	none	none	0.0324115797101488
P11308_PF02198_117	PF02198	NMTTNERRVIVPADPTLWSTDHVRQWLEWAVKEYGLPDVNILLFQNIDGKELCKMTKDDFQRLTPSYNADILLSHLHYLRE	191	H	none	none	0.579517364881332
P11308_PF02198_117	PF02198	NMTTNERRVIVPADPTLWSTDHVRQWLEWAVKEYGLPDVNILLFQNIDGKELCKMTKDDFQRLTPSYNADILLSHLHYLRE	192	L	none	none	0.15460078626962
P11308_PF02198_117	PF02198	NMTTNERRVIVPADPTLWSTDHVRQWLEWAVKEYGLPDVNILLFQNIDGKELCKMTKDDFQRLTPSYNADILLSHLHYLRE	193	H	none	none	0.0119761836021053
P11308_PF02198_117	PF02198	NMTTNERRVIVPADPTLWSTDHVRQWLEWAVKEYGLPDVNILLFQNIDGKELCKMTKDDFQRLTPSYNADILLSHLHYLRE	194	Y	none	none	0.297132512331616
P11308_PF02198_117	PF02198	NMTTNERRVIVPADPTLWSTDHVRQWLEWAVKEYGLPDVNILLFQNIDGKELCKMTKDDFQRLTPSYNADILLSHLHYLRE	195	L	none	none	0.209690473476188
P11308_PF02198_117	PF02198	NMTTNERRVIVPADPTLWSTDHVRQWLEWAVKEYGLPDVNILLFQNIDGKELCKMTKDDFQRLTPSYNADILLSHLHYLRE	196	R	none	none	0.191012608997429
P11308_PF02198_117	PF02198	NMTTNERRVIVPADPTLWSTDHVRQWLEWAVKEYGLPDVNILLFQNIDGKELCKMTKDDFQRLTPSYNADILLSHLHYLRE	197	E	none	none	0.0284700942588664
P11844_PF00030_85	PF00030	TSSHKLRLYERDDYRGLMSELTDDCACVPELFRLPEIYSLHVLEGCWVLYEMPNYRGRQYLLRPGDYRRYHDWGGADAKVGSLRRVTDL	100	G	none	none	0.503142124697586
P11844_PF00030_85	PF00030	TSSHKLRLYERDDYRGLMSELTDDCACVPELFRLPEIYSLHVLEGCWVLYEMPNYRGRQYLLRPGDYRRYHDWGGADAKVGSLRRVTDL	101	L	none	none	0.0941983469047088
P11844_PF00030_85	PF00030	TSSHKLRLYERDDYRGLMSELTDDCACVPELFRLPEIYSLHVLEGCWVLYEMPNYRGRQYLLRPGDYRRYHDWGGADAKVGSLRRVTDL	102	M	none	none	0.0441918342683715
P11844_PF00030_85	PF00030	TSSHKLRLYERDDYRGLMSELTDDCACVPELFRLPEIYSLHVLEGCWVLYEMPNYRGRQYLLRPGDYRRYHDWGGADAKVGSLRRVTDL	103	S	none	none	0.0627353351276308
P11844_PF00030_85	PF00030	TSSHKLRLYERDDYRGLMSELTDDCACVPELFRLPEIYSLHVLEGCWVLYEMPNYRGRQYLLRPGDYRRYHDWGGADAKVGSLRRVTDL	104	E	none	none	0.202223282815907
P11844_PF00030_85	PF00030	TSSHKLRLYERDDYRGLMSELTDDCACVPELFRLPEIYSLHVLEGCWVLYEMPNYRGRQYLLRPGDYRRYHDWGGADAKVGSLRRVTDL	105	L	none	none	-0.00556333602723409
P11844_PF00030_85	PF00030	TSSHKLRLYERDDYRGLMSELTDDCACVPELFRLPEIYSLHVLEGCWVLYEMPNYRGRQYLLRPGDYRRYHDWGGADAKVGSLRRVTDL	106	T	none	none	0.165064942339978
P11844_PF00030_85	PF00030	TSSHKLRLYERDDYRGLMSELTDDCACVPELFRLPEIYSLHVLEGCWVLYEMPNYRGRQYLLRPGDYRRYHDWGGADAKVGSLRRVTDL	107	D	none	none	0.39523068936076
P11844_PF00030_85	PF00030	TSSHKLRLYERDDYRGLMSELTDDCACVPELFRLPEIYSLHVLEGCWVLYEMPNYRGRQYLLRPGDYRRYHDWGGADAKVGSLRRVTDL	108	D	none	none	0.0591496462039499
P11844_PF00030_85	PF00030	TSSHKLRLYERDDYRGLMSELTDDCACVPELFRLPEIYSLHVLEGCWVLYEMPNYRGRQYLLRPGDYRRYHDWGGADAKVGSLRRVTDL	109	C	none	none	0.0170034444812311
P11844_PF00030_85	PF00030	TSSHKLRLYERDDYRGLMSELTDDCACVPELFRLPEIYSLHVLEGCWVLYEMPNYRGRQYLLRPGDYRRYHDWGGADAKVGSLRRVTDL	110	A	none	none	-0.0681202115547809
P11844_PF00030_85	PF00030	TSSHKLRLYERDDYRGLMSELTDDCACVPELFRLPEIYSLHVLEGCWVLYEMPNYRGRQYLLRPGDYRRYHDWGGADAKVGSLRRVTDL	111	C	none	none	-0.155632613968964
P11844_PF00030_85	PF00030	TSSHKLRLYERDDYRGLMSELTDDCACVPELFRLPEIYSLHVLEGCWVLYEMPNYRGRQYLLRPGDYRRYHDWGGADAKVGSLRRVTDL	112	V	none	none	-0.308942625797384
P11844_PF00030_85	PF00030	TSSHKLRLYERDDYRGLMSELTDDCACVPELFRLPEIYSLHVLEGCWVLYEMPNYRGRQYLLRPGDYRRYHDWGGADAKVGSLRRVTDL	113	P	none	none	0.031061696647393
P11844_PF00030_85	PF00030	TSSHKLRLYERDDYRGLMSELTDDCACVPELFRLPEIYSLHVLEGCWVLYEMPNYRGRQYLLRPGDYRRYHDWGGADAKVGSLRRVTDL	114	E	none	none	-0.143531067099841
P11844_PF00030_85	PF00030	TSSHKLRLYERDDYRGLMSELTDDCACVPELFRLPEIYSLHVLEGCWVLYEMPNYRGRQYLLRPGDYRRYHDWGGADAKVGSLRRVTDL	115	L	none	none	0.0241995834204487
P11844_PF00030_85	PF00030	TSSHKLRLYERDDYRGLMSELTDDCACVPELFRLPEIYSLHVLEGCWVLYEMPNYRGRQYLLRPGDYRRYHDWGGADAKVGSLRRVTDL	116	F	none	none	-0.00576605425266818
P11844_PF00030_85	PF00030	TSSHKLRLYERDDYRGLMSELTDDCACVPELFRLPEIYSLHVLEGCWVLYEMPNYRGRQYLLRPGDYRRYHDWGGADAKVGSLRRVTDL	117	R	none	none	0.0623774617189276
P11844_PF00030_85	PF00030	TSSHKLRLYERDDYRGLMSELTDDCACVPELFRLPEIYSLHVLEGCWVLYEMPNYRGRQYLLRPGDYRRYHDWGGADAKVGSLRRVTDL	118	L	none	none	0.126118127502473
P11844_PF00030_85	PF00030	TSSHKLRLYERDDYRGLMSELTDDCACVPELFRLPEIYSLHVLEGCWVLYEMPNYRGRQYLLRPGDYRRYHDWGGADAKVGSLRRVTDL	119	P	none	none	0.0227918210797486
P11844_PF00030_85	PF00030	TSSHKLRLYERDDYRGLMSELTDDCACVPELFRLPEIYSLHVLEGCWVLYEMPNYRGRQYLLRPGDYRRYHDWGGADAKVGSLRRVTDL	120	E	none	none	0.0539968906604114
P11844_PF00030_85	PF00030	TSSHKLRLYERDDYRGLMSELTDDCACVPELFRLPEIYSLHVLEGCWVLYEMPNYRGRQYLLRPGDYRRYHDWGGADAKVGSLRRVTDL	121	I	none	none	0.17186831066622
P11844_PF00030_85	PF00030	TSSHKLRLYERDDYRGLMSELTDDCACVPELFRLPEIYSLHVLEGCWVLYEMPNYRGRQYLLRPGDYRRYHDWGGADAKVGSLRRVTDL	122	Y	none	none	0.0902815396831279
P11844_PF00030_85	PF00030	TSSHKLRLYERDDYRGLMSELTDDCACVPELFRLPEIYSLHVLEGCWVLYEMPNYRGRQYLLRPGDYRRYHDWGGADAKVGSLRRVTDL	123	S	none	none	0.1461488379049
P11844_PF00030_85	PF00030	TSSHKLRLYERDDYRGLMSELTDDCACVPELFRLPEIYSLHVLEGCWVLYEMPNYRGRQYLLRPGDYRRYHDWGGADAKVGSLRRVTDL	124	L	none	none	-0.0791987503807029
P11844_PF00030_85	PF00030	TSSHKLRLYERDDYRGLMSELTDDCACVPELFRLPEIYSLHVLEGCWVLYEMPNYRGRQYLLRPGDYRRYHDWGGADAKVGSLRRVTDL	125	H	none	none	-0.0910818792899697
P11844_PF00030_85	PF00030	TSSHKLRLYERDDYRGLMSELTDDCACVPELFRLPEIYSLHVLEGCWVLYEMPNYRGRQYLLRPGDYRRYHDWGGADAKVGSLRRVTDL	126	V	none	none	-0.0640294717995764
P11844_PF00030_85	PF00030	TSSHKLRLYERDDYRGLMSELTDDCACVPELFRLPEIYSLHVLEGCWVLYEMPNYRGRQYLLRPGDYRRYHDWGGADAKVGSLRRVTDL	127	L	none	none	-0.0306916202300448
P11844_PF00030_85	PF00030	TSSHKLRLYERDDYRGLMSELTDDCACVPELFRLPEIYSLHVLEGCWVLYEMPNYRGRQYLLRPGDYRRYHDWGGADAKVGSLRRVTDL	128	E	none	none	0.107096532521884
P11844_PF00030_85	PF00030	TSSHKLRLYERDDYRGLMSELTDDCACVPELFRLPEIYSLHVLEGCWVLYEMPNYRGRQYLLRPGDYRRYHDWGGADAKVGSLRRVTDL	129	G	none	none	0.272898049055005
P11844_PF00030_85	PF00030	TSSHKLRLYERDDYRGLMSELTDDCACVPELFRLPEIYSLHVLEGCWVLYEMPNYRGRQYLLRPGDYRRYHDWGGADAKVGSLRRVTDL	130	C	none	none	0.154523051752785
P11844_PF00030_85	PF00030	TSSHKLRLYERDDYRGLMSELTDDCACVPELFRLPEIYSLHVLEGCWVLYEMPNYRGRQYLLRPGDYRRYHDWGGADAKVGSLRRVTDL	131	W	none	none	0.411480346679337
P11844_PF00030_85	PF00030	TSSHKLRLYERDDYRGLMSELTDDCACVPELFRLPEIYSLHVLEGCWVLYEMPNYRGRQYLLRPGDYRRYHDWGGADAKVGSLRRVTDL	132	V	none	none	0.451050752394156
P11844_PF00030_85	PF00030	TSSHKLRLYERDDYRGLMSELTDDCACVPELFRLPEIYSLHVLEGCWVLYEMPNYRGRQYLLRPGDYRRYHDWGGADAKVGSLRRVTDL	133	L	none	none	0.12804484103816
P11844_PF00030_85	PF00030	TSSHKLRLYERDDYRGLMSELTDDCACVPELFRLPEIYSLHVLEGCWVLYEMPNYRGRQYLLRPGDYRRYHDWGGADAKVGSLRRVTDL	134	Y	none	none	0.367255218050443
P11844_PF00030_85	PF00030	TSSHKLRLYERDDYRGLMSELTDDCACVPELFRLPEIYSLHVLEGCWVLYEMPNYRGRQYLLRPGDYRRYHDWGGADAKVGSLRRVTDL	135	E	none	none	0.483544258042823
P11844_PF00030_85	PF00030	TSSHKLRLYERDDYRGLMSELTDDCACVPELFRLPEIYSLHVLEGCWVLYEMPNYRGRQYLLRPGDYRRYHDWGGADAKVGSLRRVTDL	136	M	none	none	0.0292698654882925
P11844_PF00030_85	PF00030	TSSHKLRLYERDDYRGLMSELTDDCACVPELFRLPEIYSLHVLEGCWVLYEMPNYRGRQYLLRPGDYRRYHDWGGADAKVGSLRRVTDL	137	P	none	none	0.468415078839983
P11844_PF00030_85	PF00030	TSSHKLRLYERDDYRGLMSELTDDCACVPELFRLPEIYSLHVLEGCWVLYEMPNYRGRQYLLRPGDYRRYHDWGGADAKVGSLRRVTDL	138	N	none	none	0.277307882902979
P11844_PF00030_85	PF00030	TSSHKLRLYERDDYRGLMSELTDDCACVPELFRLPEIYSLHVLEGCWVLYEMPNYRGRQYLLRPGDYRRYHDWGGADAKVGSLRRVTDL	139	Y	none	none	0.205485505929336
P11844_PF00030_85	PF00030	TSSHKLRLYERDDYRGLMSELTDDCACVPELFRLPEIYSLHVLEGCWVLYEMPNYRGRQYLLRPGDYRRYHDWGGADAKVGSLRRVTDL	140	R	none	none	0.71847273894889
P11844_PF00030_85	PF00030	TSSHKLRLYERDDYRGLMSELTDDCACVPELFRLPEIYSLHVLEGCWVLYEMPNYRGRQYLLRPGDYRRYHDWGGADAKVGSLRRVTDL	141	G	none	none	0.386606749407594
P11844_PF00030_85	PF00030	TSSHKLRLYERDDYRGLMSELTDDCACVPELFRLPEIYSLHVLEGCWVLYEMPNYRGRQYLLRPGDYRRYHDWGGADAKVGSLRRVTDL	142	R	none	none	0.324172842165759
P11844_PF00030_85	PF00030	TSSHKLRLYERDDYRGLMSELTDDCACVPELFRLPEIYSLHVLEGCWVLYEMPNYRGRQYLLRPGDYRRYHDWGGADAKVGSLRRVTDL	143	Q	none	none	0.698312222103643
P11844_PF00030_85	PF00030	TSSHKLRLYERDDYRGLMSELTDDCACVPELFRLPEIYSLHVLEGCWVLYEMPNYRGRQYLLRPGDYRRYHDWGGADAKVGSLRRVTDL	144	Y	none	none	0.597618107299895
P11844_PF00030_85	PF00030	TSSHKLRLYERDDYRGLMSELTDDCACVPELFRLPEIYSLHVLEGCWVLYEMPNYRGRQYLLRPGDYRRYHDWGGADAKVGSLRRVTDL	145	L	none	none	0.696985485423853
P11844_PF00030_85	PF00030	TSSHKLRLYERDDYRGLMSELTDDCACVPELFRLPEIYSLHVLEGCWVLYEMPNYRGRQYLLRPGDYRRYHDWGGADAKVGSLRRVTDL	146	L	none	none	0.16555241289854
P11844_PF00030_85	PF00030	TSSHKLRLYERDDYRGLMSELTDDCACVPELFRLPEIYSLHVLEGCWVLYEMPNYRGRQYLLRPGDYRRYHDWGGADAKVGSLRRVTDL	147	R	none	none	0.507755574487032
P11844_PF00030_85	PF00030	TSSHKLRLYERDDYRGLMSELTDDCACVPELFRLPEIYSLHVLEGCWVLYEMPNYRGRQYLLRPGDYRRYHDWGGADAKVGSLRRVTDL	148	P	none	none	0.027588084723478
P11844_PF00030_85	PF00030	TSSHKLRLYERDDYRGLMSELTDDCACVPELFRLPEIYSLHVLEGCWVLYEMPNYRGRQYLLRPGDYRRYHDWGGADAKVGSLRRVTDL	149	G	none	none	0.289386708736365
P11844_PF00030_85	PF00030	TSSHKLRLYERDDYRGLMSELTDDCACVPELFRLPEIYSLHVLEGCWVLYEMPNYRGRQYLLRPGDYRRYHDWGGADAKVGSLRRVTDL	150	D	none	none	0.35231718620109
P11844_PF00030_85	PF00030	TSSHKLRLYERDDYRGLMSELTDDCACVPELFRLPEIYSLHVLEGCWVLYEMPNYRGRQYLLRPGDYRRYHDWGGADAKVGSLRRVTDL	151	Y	none	none	0.458331283045647
P11844_PF00030_85	PF00030	TSSHKLRLYERDDYRGLMSELTDDCACVPELFRLPEIYSLHVLEGCWVLYEMPNYRGRQYLLRPGDYRRYHDWGGADAKVGSLRRVTDL	152	R	none	none	0.272319422463718
P11844_PF00030_85	PF00030	TSSHKLRLYERDDYRGLMSELTDDCACVPELFRLPEIYSLHVLEGCWVLYEMPNYRGRQYLLRPGDYRRYHDWGGADAKVGSLRRVTDL	153	R	none	none	0.374548152194188
P11844_PF00030_85	PF00030	TSSHKLRLYERDDYRGLMSELTDDCACVPELFRLPEIYSLHVLEGCWVLYEMPNYRGRQYLLRPGDYRRYHDWGGADAKVGSLRRVTDL	154	Y	none	none	0.56395978077942
P11844_PF00030_85	PF00030	TSSHKLRLYERDDYRGLMSELTDDCACVPELFRLPEIYSLHVLEGCWVLYEMPNYRGRQYLLRPGDYRRYHDWGGADAKVGSLRRVTDL	155	H	none	none	0.0861885562801496
P11844_PF00030_85	PF00030	TSSHKLRLYERDDYRGLMSELTDDCACVPELFRLPEIYSLHVLEGCWVLYEMPNYRGRQYLLRPGDYRRYHDWGGADAKVGSLRRVTDL	156	D	none	none	0.234642505055115
P11844_PF00030_85	PF00030	TSSHKLRLYERDDYRGLMSELTDDCACVPELFRLPEIYSLHVLEGCWVLYEMPNYRGRQYLLRPGDYRRYHDWGGADAKVGSLRRVTDL	157	W	none	none	0.566469706346179
P11844_PF00030_85	PF00030	TSSHKLRLYERDDYRGLMSELTDDCACVPELFRLPEIYSLHVLEGCWVLYEMPNYRGRQYLLRPGDYRRYHDWGGADAKVGSLRRVTDL	158	G	none	none	0.0184074463309579
P11844_PF00030_85	PF00030	TSSHKLRLYERDDYRGLMSELTDDCACVPELFRLPEIYSLHVLEGCWVLYEMPNYRGRQYLLRPGDYRRYHDWGGADAKVGSLRRVTDL	159	G	none	none	-0.186837841427971
P11844_PF00030_85	PF00030	TSSHKLRLYERDDYRGLMSELTDDCACVPELFRLPEIYSLHVLEGCWVLYEMPNYRGRQYLLRPGDYRRYHDWGGADAKVGSLRRVTDL	160	A	none	none	0.0368048963832303
P11844_PF00030_85	PF00030	TSSHKLRLYERDDYRGLMSELTDDCACVPELFRLPEIYSLHVLEGCWVLYEMPNYRGRQYLLRPGDYRRYHDWGGADAKVGSLRRVTDL	161	D	none	none	-0.0302285088545582
P11844_PF00030_85	PF00030	TSSHKLRLYERDDYRGLMSELTDDCACVPELFRLPEIYSLHVLEGCWVLYEMPNYRGRQYLLRPGDYRRYHDWGGADAKVGSLRRVTDL	162	A	none	none	-0.0230982367751028
P11844_PF00030_85	PF00030	TSSHKLRLYERDDYRGLMSELTDDCACVPELFRLPEIYSLHVLEGCWVLYEMPNYRGRQYLLRPGDYRRYHDWGGADAKVGSLRRVTDL	163	K	none	none	-0.0612986008429841
P11844_PF00030_85	PF00030	TSSHKLRLYERDDYRGLMSELTDDCACVPELFRLPEIYSLHVLEGCWVLYEMPNYRGRQYLLRPGDYRRYHDWGGADAKVGSLRRVTDL	164	V	none	none	0.0855176730410576
P11844_PF00030_85	PF00030	TSSHKLRLYERDDYRGLMSELTDDCACVPELFRLPEIYSLHVLEGCWVLYEMPNYRGRQYLLRPGDYRRYHDWGGADAKVGSLRRVTDL	165	G	none	none	-0.416462544739689
P11844_PF00030_85	PF00030	TSSHKLRLYERDDYRGLMSELTDDCACVPELFRLPEIYSLHVLEGCWVLYEMPNYRGRQYLLRPGDYRRYHDWGGADAKVGSLRRVTDL	166	S	none	none	0.166563049178157
P11844_PF00030_85	PF00030	TSSHKLRLYERDDYRGLMSELTDDCACVPELFRLPEIYSLHVLEGCWVLYEMPNYRGRQYLLRPGDYRRYHDWGGADAKVGSLRRVTDL	167	L	none	none	0.153309104850066
P11844_PF00030_85	PF00030	TSSHKLRLYERDDYRGLMSELTDDCACVPELFRLPEIYSLHVLEGCWVLYEMPNYRGRQYLLRPGDYRRYHDWGGADAKVGSLRRVTDL	168	R	none	none	0.422345763118917
P11844_PF00030_85	PF00030	TSSHKLRLYERDDYRGLMSELTDDCACVPELFRLPEIYSLHVLEGCWVLYEMPNYRGRQYLLRPGDYRRYHDWGGADAKVGSLRRVTDL	169	R	none	none	0.288889034011705
P11844_PF00030_85	PF00030	TSSHKLRLYERDDYRGLMSELTDDCACVPELFRLPEIYSLHVLEGCWVLYEMPNYRGRQYLLRPGDYRRYHDWGGADAKVGSLRRVTDL	170	V	none	none	0.356919038771812
P11844_PF00030_85	PF00030	TSSHKLRLYERDDYRGLMSELTDDCACVPELFRLPEIYSLHVLEGCWVLYEMPNYRGRQYLLRPGDYRRYHDWGGADAKVGSLRRVTDL	171	T	none	none	0.0342480040327954
P11844_PF00030_85	PF00030	TSSHKLRLYERDDYRGLMSELTDDCACVPELFRLPEIYSLHVLEGCWVLYEMPNYRGRQYLLRPGDYRRYHDWGGADAKVGSLRRVTDL	172	D	none	none	-0.021705646349938
P11844_PF00030_85	PF00030	TSSHKLRLYERDDYRGLMSELTDDCACVPELFRLPEIYSLHVLEGCWVLYEMPNYRGRQYLLRPGDYRRYHDWGGADAKVGSLRRVTDL	173	L	none	none	0.226019194968567
P11844_PF00030_85	PF00030	TSSHKLRLYERDDYRGLMSELTDDCACVPELFRLPEIYSLHVLEGCWVLYEMPNYRGRQYLLRPGDYRRYHDWGGADAKVGSLRRVTDL	85	T	none	none	-0.0191593662846791
P11844_PF00030_85	PF00030	TSSHKLRLYERDDYRGLMSELTDDCACVPELFRLPEIYSLHVLEGCWVLYEMPNYRGRQYLLRPGDYRRYHDWGGADAKVGSLRRVTDL	86	S	none	none	-0.0385095262031796
P11844_PF00030_85	PF00030	TSSHKLRLYERDDYRGLMSELTDDCACVPELFRLPEIYSLHVLEGCWVLYEMPNYRGRQYLLRPGDYRRYHDWGGADAKVGSLRRVTDL	87	S	none	none	-0.0948794158832362
P11844_PF00030_85	PF00030	TSSHKLRLYERDDYRGLMSELTDDCACVPELFRLPEIYSLHVLEGCWVLYEMPNYRGRQYLLRPGDYRRYHDWGGADAKVGSLRRVTDL	88	H	none	none	-0.303187266080587
P11844_PF00030_85	PF00030	TSSHKLRLYERDDYRGLMSELTDDCACVPELFRLPEIYSLHVLEGCWVLYEMPNYRGRQYLLRPGDYRRYHDWGGADAKVGSLRRVTDL	89	K	none	none	0.0319264771561405
P11844_PF00030_85	PF00030	TSSHKLRLYERDDYRGLMSELTDDCACVPELFRLPEIYSLHVLEGCWVLYEMPNYRGRQYLLRPGDYRRYHDWGGADAKVGSLRRVTDL	90	L	none	none	0.123508597445995
P11844_PF00030_85	PF00030	TSSHKLRLYERDDYRGLMSELTDDCACVPELFRLPEIYSLHVLEGCWVLYEMPNYRGRQYLLRPGDYRRYHDWGGADAKVGSLRRVTDL	91	R	none	none	-0.0412031798614969
P11844_PF00030_85	PF00030	TSSHKLRLYERDDYRGLMSELTDDCACVPELFRLPEIYSLHVLEGCWVLYEMPNYRGRQYLLRPGDYRRYHDWGGADAKVGSLRRVTDL	92	L	none	none	0.249687755090699
P11844_PF00030_85	PF00030	TSSHKLRLYERDDYRGLMSELTDDCACVPELFRLPEIYSLHVLEGCWVLYEMPNYRGRQYLLRPGDYRRYHDWGGADAKVGSLRRVTDL	93	Y	none	none	0.119107230786738
P11844_PF00030_85	PF00030	TSSHKLRLYERDDYRGLMSELTDDCACVPELFRLPEIYSLHVLEGCWVLYEMPNYRGRQYLLRPGDYRRYHDWGGADAKVGSLRRVTDL	94	E	none	none	0.531752603712969
P11844_PF00030_85	PF00030	TSSHKLRLYERDDYRGLMSELTDDCACVPELFRLPEIYSLHVLEGCWVLYEMPNYRGRQYLLRPGDYRRYHDWGGADAKVGSLRRVTDL	95	R	none	none	0.21578103494164
P11844_PF00030_85	PF00030	TSSHKLRLYERDDYRGLMSELTDDCACVPELFRLPEIYSLHVLEGCWVLYEMPNYRGRQYLLRPGDYRRYHDWGGADAKVGSLRRVTDL	96	D	none	none	0.13564631980815
P11844_PF00030_85	PF00030	TSSHKLRLYERDDYRGLMSELTDDCACVPELFRLPEIYSLHVLEGCWVLYEMPNYRGRQYLLRPGDYRRYHDWGGADAKVGSLRRVTDL	97	D	none	none	0.195101677691369
P11844_PF00030_85	PF00030	TSSHKLRLYERDDYRGLMSELTDDCACVPELFRLPEIYSLHVLEGCWVLYEMPNYRGRQYLLRPGDYRRYHDWGGADAKVGSLRRVTDL	98	Y	none	none	0.236971966146925
P11844_PF00030_85	PF00030	TSSHKLRLYERDDYRGLMSELTDDCACVPELFRLPEIYSLHVLEGCWVLYEMPNYRGRQYLLRPGDYRRYHDWGGADAKVGSLRRVTDL	99	R	none	none	0.11393364343025
P12931_PF00018_87	PF00018	TTFVALYDYESRTETDLSFKKGERLQIVNNTEGDWWLAHSLSTGQTGYIPSNYVAPS	100	E	none	none	0.0346976234211012
P12931_PF00018_87	PF00018	TTFVALYDYESRTETDLSFKKGERLQIVNNTEGDWWLAHSLSTGQTGYIPSNYVAPS	101	T	cd12008_swapped dimer interface	swapped dimer interface	-0.148737747702861
P12931_PF00018_87	PF00018	TTFVALYDYESRTETDLSFKKGERLQIVNNTEGDWWLAHSLSTGQTGYIPSNYVAPS	102	D	cd12008_swapped dimer interface	swapped dimer interface	0.742918326034363
P12931_PF00018_87	PF00018	TTFVALYDYESRTETDLSFKKGERLQIVNNTEGDWWLAHSLSTGQTGYIPSNYVAPS	103	L	cd12008_swapped dimer interface	swapped dimer interface	0.291867964619115
P12931_PF00018_87	PF00018	TTFVALYDYESRTETDLSFKKGERLQIVNNTEGDWWLAHSLSTGQTGYIPSNYVAPS	104	S	cd12008_swapped dimer interface	swapped dimer interface	-0.0512288262511025
P12931_PF00018_87	PF00018	TTFVALYDYESRTETDLSFKKGERLQIVNNTEGDWWLAHSLSTGQTGYIPSNYVAPS	105	F	cd12008_swapped dimer interface	swapped dimer interface	0.613183987668474
P12931_PF00018_87	PF00018	TTFVALYDYESRTETDLSFKKGERLQIVNNTEGDWWLAHSLSTGQTGYIPSNYVAPS	106	K	none	none	-0.11032348061033
P12931_PF00018_87	PF00018	TTFVALYDYESRTETDLSFKKGERLQIVNNTEGDWWLAHSLSTGQTGYIPSNYVAPS	107	K	none	none	0.093732417587809
P12931_PF00018_87	PF00018	TTFVALYDYESRTETDLSFKKGERLQIVNNTEGDWWLAHSLSTGQTGYIPSNYVAPS	108	G	none	none	-0.130531102206938
P12931_PF00018_87	PF00018	TTFVALYDYESRTETDLSFKKGERLQIVNNTEGDWWLAHSLSTGQTGYIPSNYVAPS	109	E	cd12008_swapped dimer interface	swapped dimer interface	-0.141147329588584
P12931_PF00018_87	PF00018	TTFVALYDYESRTETDLSFKKGERLQIVNNTEGDWWLAHSLSTGQTGYIPSNYVAPS	110	R	cd12008_swapped dimer interface	swapped dimer interface	0.0364625948518842
P12931_PF00018_87	PF00018	TTFVALYDYESRTETDLSFKKGERLQIVNNTEGDWWLAHSLSTGQTGYIPSNYVAPS	111	L	cd12008_swapped dimer interface	swapped dimer interface	-0.0749095374725103
P12931_PF00018_87	PF00018	TTFVALYDYESRTETDLSFKKGERLQIVNNTEGDWWLAHSLSTGQTGYIPSNYVAPS	112	Q	cd12008_swapped dimer interface	swapped dimer interface	-0.055703709943655
P12931_PF00018_87	PF00018	TTFVALYDYESRTETDLSFKKGERLQIVNNTEGDWWLAHSLSTGQTGYIPSNYVAPS	113	I	cd12008_swapped dimer interface	swapped dimer interface	0.511539699194328
P12931_PF00018_87	PF00018	TTFVALYDYESRTETDLSFKKGERLQIVNNTEGDWWLAHSLSTGQTGYIPSNYVAPS	114	V	cd12008_swapped dimer interface	swapped dimer interface	-0.0297605504771772
P12931_PF00018_87	PF00018	TTFVALYDYESRTETDLSFKKGERLQIVNNTEGDWWLAHSLSTGQTGYIPSNYVAPS	115	N	none	none	0.0678501110066231
P12931_PF00018_87	PF00018	TTFVALYDYESRTETDLSFKKGERLQIVNNTEGDWWLAHSLSTGQTGYIPSNYVAPS	116	N	cd12008_swapped dimer interface	swapped dimer interface	-0.0602498935452909
P12931_PF00018_87	PF00018	TTFVALYDYESRTETDLSFKKGERLQIVNNTEGDWWLAHSLSTGQTGYIPSNYVAPS	117	T	none	none	-0.00664477215392752
P12931_PF00018_87	PF00018	TTFVALYDYESRTETDLSFKKGERLQIVNNTEGDWWLAHSLSTGQTGYIPSNYVAPS	118	E	cd12008_swapped dimer interface	swapped dimer interface	0.125583012230391
P12931_PF00018_87	PF00018	TTFVALYDYESRTETDLSFKKGERLQIVNNTEGDWWLAHSLSTGQTGYIPSNYVAPS	119	G	cd12008_peptide ligand binding site	peptide ligand binding site	0.221155848709361
P12931_PF00018_87	PF00018	TTFVALYDYESRTETDLSFKKGERLQIVNNTEGDWWLAHSLSTGQTGYIPSNYVAPS	120	D	cd12008_swapped dimer interface	swapped dimer interface	0.335619107028256
P12931_PF00018_87	PF00018	TTFVALYDYESRTETDLSFKKGERLQIVNNTEGDWWLAHSLSTGQTGYIPSNYVAPS	121	W	cd12008_swapped dimer interface	swapped dimer interface	0.830546522796723
P12931_PF00018_87	PF00018	TTFVALYDYESRTETDLSFKKGERLQIVNNTEGDWWLAHSLSTGQTGYIPSNYVAPS	122	W	cd12008_swapped dimer interface	swapped dimer interface	0.294860931902338
P12931_PF00018_87	PF00018	TTFVALYDYESRTETDLSFKKGERLQIVNNTEGDWWLAHSLSTGQTGYIPSNYVAPS	123	L	cd12008_swapped dimer interface	swapped dimer interface	-0.252126481389356
P12931_PF00018_87	PF00018	TTFVALYDYESRTETDLSFKKGERLQIVNNTEGDWWLAHSLSTGQTGYIPSNYVAPS	124	A	cd12008_swapped dimer interface	swapped dimer interface	-0.131678545900423
P12931_PF00018_87	PF00018	TTFVALYDYESRTETDLSFKKGERLQIVNNTEGDWWLAHSLSTGQTGYIPSNYVAPS	125	H	cd12008_swapped dimer interface	swapped dimer interface	-0.0722765495158605
P12931_PF00018_87	PF00018	TTFVALYDYESRTETDLSFKKGERLQIVNNTEGDWWLAHSLSTGQTGYIPSNYVAPS	126	S	cd12008_swapped dimer interface	swapped dimer interface	-0.150662473002376
P12931_PF00018_87	PF00018	TTFVALYDYESRTETDLSFKKGERLQIVNNTEGDWWLAHSLSTGQTGYIPSNYVAPS	127	L	cd12008_swapped dimer interface	swapped dimer interface	-0.0592999716476549
P12931_PF00018_87	PF00018	TTFVALYDYESRTETDLSFKKGERLQIVNNTEGDWWLAHSLSTGQTGYIPSNYVAPS	128	S	cd12008_swapped dimer interface	swapped dimer interface	-0.0279491388989861
P12931_PF00018_87	PF00018	TTFVALYDYESRTETDLSFKKGERLQIVNNTEGDWWLAHSLSTGQTGYIPSNYVAPS	129	T	cd12008_swapped dimer interface	swapped dimer interface	-0.186064219961511
P12931_PF00018_87	PF00018	TTFVALYDYESRTETDLSFKKGERLQIVNNTEGDWWLAHSLSTGQTGYIPSNYVAPS	130	G	none	none	-0.013293785687759
P12931_PF00018_87	PF00018	TTFVALYDYESRTETDLSFKKGERLQIVNNTEGDWWLAHSLSTGQTGYIPSNYVAPS	131	Q	cd12008_swapped dimer interface	swapped dimer interface	-0.0647403895430767
P12931_PF00018_87	PF00018	TTFVALYDYESRTETDLSFKKGERLQIVNNTEGDWWLAHSLSTGQTGYIPSNYVAPS	132	T	cd12008_swapped dimer interface	swapped dimer interface	-0.120172521012554
P12931_PF00018_87	PF00018	TTFVALYDYESRTETDLSFKKGERLQIVNNTEGDWWLAHSLSTGQTGYIPSNYVAPS	133	G	cd12008_swapped dimer interface	swapped dimer interface	0.0314074112158974
P12931_PF00018_87	PF00018	TTFVALYDYESRTETDLSFKKGERLQIVNNTEGDWWLAHSLSTGQTGYIPSNYVAPS	134	Y	cd12008_swapped dimer interface	swapped dimer interface	0.131635472899559
P12931_PF00018_87	PF00018	TTFVALYDYESRTETDLSFKKGERLQIVNNTEGDWWLAHSLSTGQTGYIPSNYVAPS	135	I	cd12008_swapped dimer interface	swapped dimer interface	0.102723813082114
P12931_PF00018_87	PF00018	TTFVALYDYESRTETDLSFKKGERLQIVNNTEGDWWLAHSLSTGQTGYIPSNYVAPS	136	P	cd12008_peptide ligand binding site	peptide ligand binding site	0.700341534623029
P12931_PF00018_87	PF00018	TTFVALYDYESRTETDLSFKKGERLQIVNNTEGDWWLAHSLSTGQTGYIPSNYVAPS	137	S	none	none	0.125747177003966
P12931_PF00018_87	PF00018	TTFVALYDYESRTETDLSFKKGERLQIVNNTEGDWWLAHSLSTGQTGYIPSNYVAPS	138	N	cd12008_peptide ligand binding site	peptide ligand binding site	0.543485449547196
P12931_PF00018_87	PF00018	TTFVALYDYESRTETDLSFKKGERLQIVNNTEGDWWLAHSLSTGQTGYIPSNYVAPS	139	Y	cd12008_swapped dimer interface	swapped dimer interface	0.745274592040237
P12931_PF00018_87	PF00018	TTFVALYDYESRTETDLSFKKGERLQIVNNTEGDWWLAHSLSTGQTGYIPSNYVAPS	140	V	cd12008_swapped dimer interface	swapped dimer interface	0.174712000142662
P12931_PF00018_87	PF00018	TTFVALYDYESRTETDLSFKKGERLQIVNNTEGDWWLAHSLSTGQTGYIPSNYVAPS	142	P	cd12008_swapped dimer interface	swapped dimer interface	-0.141084175736598
P12931_PF00018_87	PF00018	TTFVALYDYESRTETDLSFKKGERLQIVNNTEGDWWLAHSLSTGQTGYIPSNYVAPS	143	S	cd12008_swapped dimer interface	swapped dimer interface	-0.0955992850319382
P12931_PF00018_87	PF00018	TTFVALYDYESRTETDLSFKKGERLQIVNNTEGDWWLAHSLSTGQTGYIPSNYVAPS	87	T	none	none	-0.0268280859489016
P12931_PF00018_87	PF00018	TTFVALYDYESRTETDLSFKKGERLQIVNNTEGDWWLAHSLSTGQTGYIPSNYVAPS	88	T	cd12008_swapped dimer interface	swapped dimer interface	-0.192697358801115
P12931_PF00018_87	PF00018	TTFVALYDYESRTETDLSFKKGERLQIVNNTEGDWWLAHSLSTGQTGYIPSNYVAPS	89	F	cd12008_swapped dimer interface	swapped dimer interface	-0.0561718288384792
P12931_PF00018_87	PF00018	TTFVALYDYESRTETDLSFKKGERLQIVNNTEGDWWLAHSLSTGQTGYIPSNYVAPS	90	V	cd12008_swapped dimer interface	swapped dimer interface	0.0357456061282999
P12931_PF00018_87	PF00018	TTFVALYDYESRTETDLSFKKGERLQIVNNTEGDWWLAHSLSTGQTGYIPSNYVAPS	91	A	cd12008_swapped dimer interface	swapped dimer interface	0.109577303854313
P12931_PF00018_87	PF00018	TTFVALYDYESRTETDLSFKKGERLQIVNNTEGDWWLAHSLSTGQTGYIPSNYVAPS	92	L	cd12008_swapped dimer interface	swapped dimer interface	0.0505750801948143
P12931_PF00018_87	PF00018	TTFVALYDYESRTETDLSFKKGERLQIVNNTEGDWWLAHSLSTGQTGYIPSNYVAPS	93	Y	cd12008_swapped dimer interface	swapped dimer interface	0.373973571482481
P12931_PF00018_87	PF00018	TTFVALYDYESRTETDLSFKKGERLQIVNNTEGDWWLAHSLSTGQTGYIPSNYVAPS	94	D	cd12008_swapped dimer interface	swapped dimer interface	-0.12724491919345
P12931_PF00018_87	PF00018	TTFVALYDYESRTETDLSFKKGERLQIVNNTEGDWWLAHSLSTGQTGYIPSNYVAPS	95	Y	cd12008_swapped dimer interface	swapped dimer interface	0.484108806905874
P12931_PF00018_87	PF00018	TTFVALYDYESRTETDLSFKKGERLQIVNNTEGDWWLAHSLSTGQTGYIPSNYVAPS	96	E	cd12008_peptide ligand binding site	peptide ligand binding site	-0.0174903059071663
P12931_PF00018_87	PF00018	TTFVALYDYESRTETDLSFKKGERLQIVNNTEGDWWLAHSLSTGQTGYIPSNYVAPS	97	S	cd12008_peptide ligand binding site	peptide ligand binding site	-0.0910349637542303
P12931_PF00018_87	PF00018	TTFVALYDYESRTETDLSFKKGERLQIVNNTEGDWWLAHSLSTGQTGYIPSNYVAPS	98	R	cd12008_swapped dimer interface	swapped dimer interface	0.0375120694979283
P12931_PF00018_87	PF00018	TTFVALYDYESRTETDLSFKKGERLQIVNNTEGDWWLAHSLSTGQTGYIPSNYVAPS	99	T	cd12008_swapped dimer interface	swapped dimer interface	0.109421709624154
P12956_PF02037_558	PF02037	EYSEEELKTHISKGTLGKFTVPMLKEACRAYGLKSGLKKQELLEALTKHFQD	558	E	none	none	0.113369731114451
P12956_PF02037_558	PF02037	EYSEEELKTHISKGTLGKFTVPMLKEACRAYGLKSGLKKQELLEALTKHFQD	559	Y	none	none	-0.309954428183645
P12956_PF02037_558	PF02037	EYSEEELKTHISKGTLGKFTVPMLKEACRAYGLKSGLKKQELLEALTKHFQD	560	S	none	none	0.0654846316072041
P12956_PF02037_558	PF02037	EYSEEELKTHISKGTLGKFTVPMLKEACRAYGLKSGLKKQELLEALTKHFQD	561	E	none	none	0.115101890204653
P12956_PF02037_558	PF02037	EYSEEELKTHISKGTLGKFTVPMLKEACRAYGLKSGLKKQELLEALTKHFQD	562	E	none	none	0.281818294151836
P12956_PF02037_558	PF02037	EYSEEELKTHISKGTLGKFTVPMLKEACRAYGLKSGLKKQELLEALTKHFQD	563	E	none	none	0.449158335635069
P12956_PF02037_558	PF02037	EYSEEELKTHISKGTLGKFTVPMLKEACRAYGLKSGLKKQELLEALTKHFQD	564	L	none	none	0.387654950562964
P12956_PF02037_558	PF02037	EYSEEELKTHISKGTLGKFTVPMLKEACRAYGLKSGLKKQELLEALTKHFQD	565	K	none	none	0.241062753786012
P12956_PF02037_558	PF02037	EYSEEELKTHISKGTLGKFTVPMLKEACRAYGLKSGLKKQELLEALTKHFQD	566	T	none	none	0.00405965835597731
P12956_PF02037_558	PF02037	EYSEEELKTHISKGTLGKFTVPMLKEACRAYGLKSGLKKQELLEALTKHFQD	567	H	none	none	-0.146443988231912
P12956_PF02037_558	PF02037	EYSEEELKTHISKGTLGKFTVPMLKEACRAYGLKSGLKKQELLEALTKHFQD	568	I	none	none	-0.246078959551716
P12956_PF02037_558	PF02037	EYSEEELKTHISKGTLGKFTVPMLKEACRAYGLKSGLKKQELLEALTKHFQD	569	S	none	none	0.0377614379958285
P12956_PF02037_558	PF02037	EYSEEELKTHISKGTLGKFTVPMLKEACRAYGLKSGLKKQELLEALTKHFQD	570	K	none	none	0.158495928776508
P12956_PF02037_558	PF02037	EYSEEELKTHISKGTLGKFTVPMLKEACRAYGLKSGLKKQELLEALTKHFQD	571	G	none	none	0.110949205042082
P12956_PF02037_558	PF02037	EYSEEELKTHISKGTLGKFTVPMLKEACRAYGLKSGLKKQELLEALTKHFQD	572	T	none	none	-0.251298426981499
P12956_PF02037_558	PF02037	EYSEEELKTHISKGTLGKFTVPMLKEACRAYGLKSGLKKQELLEALTKHFQD	573	L	none	none	0.232722330342796
P12956_PF02037_558	PF02037	EYSEEELKTHISKGTLGKFTVPMLKEACRAYGLKSGLKKQELLEALTKHFQD	574	G	none	none	0.416616649867722
P12956_PF02037_558	PF02037	EYSEEELKTHISKGTLGKFTVPMLKEACRAYGLKSGLKKQELLEALTKHFQD	575	K	none	none	0.633944801117402
P12956_PF02037_558	PF02037	EYSEEELKTHISKGTLGKFTVPMLKEACRAYGLKSGLKKQELLEALTKHFQD	576	F	none	none	0.00752693870817297
P12956_PF02037_558	PF02037	EYSEEELKTHISKGTLGKFTVPMLKEACRAYGLKSGLKKQELLEALTKHFQD	577	T	none	none	0.324797595731851
P12956_PF02037_558	PF02037	EYSEEELKTHISKGTLGKFTVPMLKEACRAYGLKSGLKKQELLEALTKHFQD	578	V	none	none	0.540053274361496
P12956_PF02037_558	PF02037	EYSEEELKTHISKGTLGKFTVPMLKEACRAYGLKSGLKKQELLEALTKHFQD	579	P	none	none	0.378552367579974
P12956_PF02037_558	PF02037	EYSEEELKTHISKGTLGKFTVPMLKEACRAYGLKSGLKKQELLEALTKHFQD	580	M	none	none	-0.0782623230016599
P12956_PF02037_558	PF02037	EYSEEELKTHISKGTLGKFTVPMLKEACRAYGLKSGLKKQELLEALTKHFQD	581	L	none	none	0.140661080013803
P12956_PF02037_558	PF02037	EYSEEELKTHISKGTLGKFTVPMLKEACRAYGLKSGLKKQELLEALTKHFQD	582	K	none	none	0.733147426029878
P12956_PF02037_558	PF02037	EYSEEELKTHISKGTLGKFTVPMLKEACRAYGLKSGLKKQELLEALTKHFQD	583	E	none	none	0.380514318982462
P12956_PF02037_558	PF02037	EYSEEELKTHISKGTLGKFTVPMLKEACRAYGLKSGLKKQELLEALTKHFQD	584	A	none	none	0.280121267492644
P12956_PF02037_558	PF02037	EYSEEELKTHISKGTLGKFTVPMLKEACRAYGLKSGLKKQELLEALTKHFQD	585	C	none	none	-0.0320689342286717
P12956_PF02037_558	PF02037	EYSEEELKTHISKGTLGKFTVPMLKEACRAYGLKSGLKKQELLEALTKHFQD	586	R	none	none	0.230883204764389
P12956_PF02037_558	PF02037	EYSEEELKTHISKGTLGKFTVPMLKEACRAYGLKSGLKKQELLEALTKHFQD	587	A	none	none	-0.0387412412764446
P12956_PF02037_558	PF02037	EYSEEELKTHISKGTLGKFTVPMLKEACRAYGLKSGLKKQELLEALTKHFQD	588	Y	none	none	-0.135874316203367
P12956_PF02037_558	PF02037	EYSEEELKTHISKGTLGKFTVPMLKEACRAYGLKSGLKKQELLEALTKHFQD	589	G	none	none	-0.0573320327975072
P12956_PF02037_558	PF02037	EYSEEELKTHISKGTLGKFTVPMLKEACRAYGLKSGLKKQELLEALTKHFQD	590	L	none	none	-0.228633564896884
P12956_PF02037_558	PF02037	EYSEEELKTHISKGTLGKFTVPMLKEACRAYGLKSGLKKQELLEALTKHFQD	591	K	none	none	0.211221796937252
P12956_PF02037_558	PF02037	EYSEEELKTHISKGTLGKFTVPMLKEACRAYGLKSGLKKQELLEALTKHFQD	592	S	none	none	0.0979601801569262
P12956_PF02037_558	PF02037	EYSEEELKTHISKGTLGKFTVPMLKEACRAYGLKSGLKKQELLEALTKHFQD	593	G	none	none	0.152931729889673
P12956_PF02037_558	PF02037	EYSEEELKTHISKGTLGKFTVPMLKEACRAYGLKSGLKKQELLEALTKHFQD	594	L	none	none	0.0383198206925991
P12956_PF02037_558	PF02037	EYSEEELKTHISKGTLGKFTVPMLKEACRAYGLKSGLKKQELLEALTKHFQD	595	K	none	none	0.666514142299722
P12956_PF02037_558	PF02037	EYSEEELKTHISKGTLGKFTVPMLKEACRAYGLKSGLKKQELLEALTKHFQD	596	K	none	none	0.455378466054639
P12956_PF02037_558	PF02037	EYSEEELKTHISKGTLGKFTVPMLKEACRAYGLKSGLKKQELLEALTKHFQD	597	Q	none	none	0.311755207216096
P12956_PF02037_558	PF02037	EYSEEELKTHISKGTLGKFTVPMLKEACRAYGLKSGLKKQELLEALTKHFQD	598	E	none	none	0.339887977778815
P12956_PF02037_558	PF02037	EYSEEELKTHISKGTLGKFTVPMLKEACRAYGLKSGLKKQELLEALTKHFQD	600	L	none	none	0.0675175639694083
P12956_PF02037_558	PF02037	EYSEEELKTHISKGTLGKFTVPMLKEACRAYGLKSGLKKQELLEALTKHFQD	601	E	none	none	0.330135870604072
P12956_PF02037_558	PF02037	EYSEEELKTHISKGTLGKFTVPMLKEACRAYGLKSGLKKQELLEALTKHFQD	602	A	none	none	-0.0236112543434317
P12956_PF02037_558	PF02037	EYSEEELKTHISKGTLGKFTVPMLKEACRAYGLKSGLKKQELLEALTKHFQD	603	L	none	none	0.323057495928876
P12956_PF02037_558	PF02037	EYSEEELKTHISKGTLGKFTVPMLKEACRAYGLKSGLKKQELLEALTKHFQD	604	T	none	none	-0.156775980040376
P12956_PF02037_558	PF02037	EYSEEELKTHISKGTLGKFTVPMLKEACRAYGLKSGLKKQELLEALTKHFQD	605	K	none	none	0.018957994280666
P12956_PF02037_558	PF02037	EYSEEELKTHISKGTLGKFTVPMLKEACRAYGLKSGLKKQELLEALTKHFQD	606	H	none	none	0.0775718157047839
P12956_PF02037_558	PF02037	EYSEEELKTHISKGTLGKFTVPMLKEACRAYGLKSGLKKQELLEALTKHFQD	607	F	none	none	0.139362179706818
P12956_PF02037_558	PF02037	EYSEEELKTHISKGTLGKFTVPMLKEACRAYGLKSGLKKQELLEALTKHFQD	608	Q	none	none	-0.18687907859549
P12956_PF02037_558	PF02037	EYSEEELKTHISKGTLGKFTVPMLKEACRAYGLKSGLKKQELLEALTKHFQD	609	D	none	none	-0.0140999102419149
P13796_PF13499_13	PF13499	ELREAFAKVDTDGNGYISFNELNDLFKAACLPLPGYRVREITENLMATGDLDQDGRISFDEFIKIFHGLKSTDVAKTFRKAINK	13	E	none	none	-0.289430553896813
P13796_PF13499_13	PF13499	ELREAFAKVDTDGNGYISFNELNDLFKAACLPLPGYRVREITENLMATGDLDQDGRISFDEFIKIFHGLKSTDVAKTFRKAINK	14	L	none	none	-0.0212680377697169
P13796_PF13499_13	PF13499	ELREAFAKVDTDGNGYISFNELNDLFKAACLPLPGYRVREITENLMATGDLDQDGRISFDEFIKIFHGLKSTDVAKTFRKAINK	15	R	none	none	-0.0759312555828378
P13796_PF13499_13	PF13499	ELREAFAKVDTDGNGYISFNELNDLFKAACLPLPGYRVREITENLMATGDLDQDGRISFDEFIKIFHGLKSTDVAKTFRKAINK	16	E	none	none	-0.127151184182288
P13796_PF13499_13	PF13499	ELREAFAKVDTDGNGYISFNELNDLFKAACLPLPGYRVREITENLMATGDLDQDGRISFDEFIKIFHGLKSTDVAKTFRKAINK	17	A	none	none	-0.0944325554560977
P13796_PF13499_13	PF13499	ELREAFAKVDTDGNGYISFNELNDLFKAACLPLPGYRVREITENLMATGDLDQDGRISFDEFIKIFHGLKSTDVAKTFRKAINK	18	F	none	none	0.147334639821478
P13796_PF13499_13	PF13499	ELREAFAKVDTDGNGYISFNELNDLFKAACLPLPGYRVREITENLMATGDLDQDGRISFDEFIKIFHGLKSTDVAKTFRKAINK	19	A	none	none	-0.248724383111161
P13796_PF13499_13	PF13499	ELREAFAKVDTDGNGYISFNELNDLFKAACLPLPGYRVREITENLMATGDLDQDGRISFDEFIKIFHGLKSTDVAKTFRKAINK	20	K	none	none	-0.155252363575891
P13796_PF13499_13	PF13499	ELREAFAKVDTDGNGYISFNELNDLFKAACLPLPGYRVREITENLMATGDLDQDGRISFDEFIKIFHGLKSTDVAKTFRKAINK	21	V	none	none	-0.0108893568005006
P13796_PF13499_13	PF13499	ELREAFAKVDTDGNGYISFNELNDLFKAACLPLPGYRVREITENLMATGDLDQDGRISFDEFIKIFHGLKSTDVAKTFRKAINK	22	D	cd00051_Ca2+ binding site	Ca2+ binding site	0.0790150086545688
P13796_PF13499_13	PF13499	ELREAFAKVDTDGNGYISFNELNDLFKAACLPLPGYRVREITENLMATGDLDQDGRISFDEFIKIFHGLKSTDVAKTFRKAINK	23	T	none	none	-0.138628300714964
P13796_PF13499_13	PF13499	ELREAFAKVDTDGNGYISFNELNDLFKAACLPLPGYRVREITENLMATGDLDQDGRISFDEFIKIFHGLKSTDVAKTFRKAINK	24	D	cd00051_Ca2+ binding site	Ca2+ binding site	0.302027379948105
P13796_PF13499_13	PF13499	ELREAFAKVDTDGNGYISFNELNDLFKAACLPLPGYRVREITENLMATGDLDQDGRISFDEFIKIFHGLKSTDVAKTFRKAINK	25	G	none	none	-0.267881695714016
P13796_PF13499_13	PF13499	ELREAFAKVDTDGNGYISFNELNDLFKAACLPLPGYRVREITENLMATGDLDQDGRISFDEFIKIFHGLKSTDVAKTFRKAINK	26	N	cd00051_Ca2+ binding site	Ca2+ binding site	0.0784443344257752
P13796_PF13499_13	PF13499	ELREAFAKVDTDGNGYISFNELNDLFKAACLPLPGYRVREITENLMATGDLDQDGRISFDEFIKIFHGLKSTDVAKTFRKAINK	27	G	none	none	-0.537242613394275
P13796_PF13499_13	PF13499	ELREAFAKVDTDGNGYISFNELNDLFKAACLPLPGYRVREITENLMATGDLDQDGRISFDEFIKIFHGLKSTDVAKTFRKAINK	28	Y	none	none	-0.255985834542823
P13796_PF13499_13	PF13499	ELREAFAKVDTDGNGYISFNELNDLFKAACLPLPGYRVREITENLMATGDLDQDGRISFDEFIKIFHGLKSTDVAKTFRKAINK	29	I	none	none	-0.174133140737818
P13796_PF13499_13	PF13499	ELREAFAKVDTDGNGYISFNELNDLFKAACLPLPGYRVREITENLMATGDLDQDGRISFDEFIKIFHGLKSTDVAKTFRKAINK	30	S	none	none	0.010772595560152
P13796_PF13499_13	PF13499	ELREAFAKVDTDGNGYISFNELNDLFKAACLPLPGYRVREITENLMATGDLDQDGRISFDEFIKIFHGLKSTDVAKTFRKAINK	31	F	none	none	-0.118206240534137
P13796_PF13499_13	PF13499	ELREAFAKVDTDGNGYISFNELNDLFKAACLPLPGYRVREITENLMATGDLDQDGRISFDEFIKIFHGLKSTDVAKTFRKAINK	32	N	none	none	-0.0871003323849841
P13796_PF13499_13	PF13499	ELREAFAKVDTDGNGYISFNELNDLFKAACLPLPGYRVREITENLMATGDLDQDGRISFDEFIKIFHGLKSTDVAKTFRKAINK	33	E	cd00051_Ca2+ binding site	Ca2+ binding site	0.249951084842871
P13796_PF13499_13	PF13499	ELREAFAKVDTDGNGYISFNELNDLFKAACLPLPGYRVREITENLMATGDLDQDGRISFDEFIKIFHGLKSTDVAKTFRKAINK	34	L	none	none	-0.122478598307925
P13796_PF13499_13	PF13499	ELREAFAKVDTDGNGYISFNELNDLFKAACLPLPGYRVREITENLMATGDLDQDGRISFDEFIKIFHGLKSTDVAKTFRKAINK	35	N	none	none	0.013385669063444
P13796_PF13499_13	PF13499	ELREAFAKVDTDGNGYISFNELNDLFKAACLPLPGYRVREITENLMATGDLDQDGRISFDEFIKIFHGLKSTDVAKTFRKAINK	36	D	none	none	-0.121604138607033
P13796_PF13499_13	PF13499	ELREAFAKVDTDGNGYISFNELNDLFKAACLPLPGYRVREITENLMATGDLDQDGRISFDEFIKIFHGLKSTDVAKTFRKAINK	37	L	none	none	-0.0444154689899642
P13796_PF13499_13	PF13499	ELREAFAKVDTDGNGYISFNELNDLFKAACLPLPGYRVREITENLMATGDLDQDGRISFDEFIKIFHGLKSTDVAKTFRKAINK	38	F	none	none	0.0224452834652622
P13796_PF13499_13	PF13499	ELREAFAKVDTDGNGYISFNELNDLFKAACLPLPGYRVREITENLMATGDLDQDGRISFDEFIKIFHGLKSTDVAKTFRKAINK	39	K	none	none	-0.0856232179269312
P13796_PF13499_13	PF13499	ELREAFAKVDTDGNGYISFNELNDLFKAACLPLPGYRVREITENLMATGDLDQDGRISFDEFIKIFHGLKSTDVAKTFRKAINK	40	A	none	none	-0.0439111670139992
P13796_PF13499_13	PF13499	ELREAFAKVDTDGNGYISFNELNDLFKAACLPLPGYRVREITENLMATGDLDQDGRISFDEFIKIFHGLKSTDVAKTFRKAINK	41	A	none	none	0.04585832700868
P13796_PF13499_13	PF13499	ELREAFAKVDTDGNGYISFNELNDLFKAACLPLPGYRVREITENLMATGDLDQDGRISFDEFIKIFHGLKSTDVAKTFRKAINK	42	C	none	none	0.00360479524071035
P13796_PF13499_13	PF13499	ELREAFAKVDTDGNGYISFNELNDLFKAACLPLPGYRVREITENLMATGDLDQDGRISFDEFIKIFHGLKSTDVAKTFRKAINK	43	L	none	none	0.0671426785102876
P13796_PF13499_13	PF13499	ELREAFAKVDTDGNGYISFNELNDLFKAACLPLPGYRVREITENLMATGDLDQDGRISFDEFIKIFHGLKSTDVAKTFRKAINK	44	P	none	none	-0.0759765651877185
P13796_PF13499_13	PF13499	ELREAFAKVDTDGNGYISFNELNDLFKAACLPLPGYRVREITENLMATGDLDQDGRISFDEFIKIFHGLKSTDVAKTFRKAINK	45	L	none	none	0.406679117992927
P13796_PF13499_13	PF13499	ELREAFAKVDTDGNGYISFNELNDLFKAACLPLPGYRVREITENLMATGDLDQDGRISFDEFIKIFHGLKSTDVAKTFRKAINK	46	P	none	none	-0.00886764153724626
P13796_PF13499_13	PF13499	ELREAFAKVDTDGNGYISFNELNDLFKAACLPLPGYRVREITENLMATGDLDQDGRISFDEFIKIFHGLKSTDVAKTFRKAINK	47	G	none	none	0.406610715719705
P13796_PF13499_13	PF13499	ELREAFAKVDTDGNGYISFNELNDLFKAACLPLPGYRVREITENLMATGDLDQDGRISFDEFIKIFHGLKSTDVAKTFRKAINK	48	Y	none	none	0.265559716321801
P13796_PF13499_13	PF13499	ELREAFAKVDTDGNGYISFNELNDLFKAACLPLPGYRVREITENLMATGDLDQDGRISFDEFIKIFHGLKSTDVAKTFRKAINK	49	R	none	none	-0.00810449849552113
P13796_PF13499_13	PF13499	ELREAFAKVDTDGNGYISFNELNDLFKAACLPLPGYRVREITENLMATGDLDQDGRISFDEFIKIFHGLKSTDVAKTFRKAINK	50	V	none	none	0.129152066947268
P13796_PF13499_13	PF13499	ELREAFAKVDTDGNGYISFNELNDLFKAACLPLPGYRVREITENLMATGDLDQDGRISFDEFIKIFHGLKSTDVAKTFRKAINK	51	R	none	none	0.211915010746115
P13796_PF13499_13	PF13499	ELREAFAKVDTDGNGYISFNELNDLFKAACLPLPGYRVREITENLMATGDLDQDGRISFDEFIKIFHGLKSTDVAKTFRKAINK	52	E	none	none	-0.14273739858168
P13796_PF13499_13	PF13499	ELREAFAKVDTDGNGYISFNELNDLFKAACLPLPGYRVREITENLMATGDLDQDGRISFDEFIKIFHGLKSTDVAKTFRKAINK	53	I	none	none	0.0671608213924685
P13796_PF13499_13	PF13499	ELREAFAKVDTDGNGYISFNELNDLFKAACLPLPGYRVREITENLMATGDLDQDGRISFDEFIKIFHGLKSTDVAKTFRKAINK	54	T	none	none	0.0297504736296469
P13796_PF13499_13	PF13499	ELREAFAKVDTDGNGYISFNELNDLFKAACLPLPGYRVREITENLMATGDLDQDGRISFDEFIKIFHGLKSTDVAKTFRKAINK	55	E	none	none	-0.11195399032937
P13796_PF13499_13	PF13499	ELREAFAKVDTDGNGYISFNELNDLFKAACLPLPGYRVREITENLMATGDLDQDGRISFDEFIKIFHGLKSTDVAKTFRKAINK	56	N	none	none	-0.0169375628152213
P13796_PF13499_13	PF13499	ELREAFAKVDTDGNGYISFNELNDLFKAACLPLPGYRVREITENLMATGDLDQDGRISFDEFIKIFHGLKSTDVAKTFRKAINK	57	L	none	none	0.00296385827073512
P13796_PF13499_13	PF13499	ELREAFAKVDTDGNGYISFNELNDLFKAACLPLPGYRVREITENLMATGDLDQDGRISFDEFIKIFHGLKSTDVAKTFRKAINK	58	M	none	none	0.247357694613935
P13796_PF13499_13	PF13499	ELREAFAKVDTDGNGYISFNELNDLFKAACLPLPGYRVREITENLMATGDLDQDGRISFDEFIKIFHGLKSTDVAKTFRKAINK	59	A	none	none	-0.0781406464399783
P13796_PF13499_13	PF13499	ELREAFAKVDTDGNGYISFNELNDLFKAACLPLPGYRVREITENLMATGDLDQDGRISFDEFIKIFHGLKSTDVAKTFRKAINK	60	T	none	none	-0.0418770051182859
P13796_PF13499_13	PF13499	ELREAFAKVDTDGNGYISFNELNDLFKAACLPLPGYRVREITENLMATGDLDQDGRISFDEFIKIFHGLKSTDVAKTFRKAINK	61	G	none	none	0.172969817104914
P13796_PF13499_13	PF13499	ELREAFAKVDTDGNGYISFNELNDLFKAACLPLPGYRVREITENLMATGDLDQDGRISFDEFIKIFHGLKSTDVAKTFRKAINK	62	D	cd00051_Ca2+ binding site	Ca2+ binding site	0.31800574863326
P13796_PF13499_13	PF13499	ELREAFAKVDTDGNGYISFNELNDLFKAACLPLPGYRVREITENLMATGDLDQDGRISFDEFIKIFHGLKSTDVAKTFRKAINK	63	L	none	none	-0.086104731560792
P13796_PF13499_13	PF13499	ELREAFAKVDTDGNGYISFNELNDLFKAACLPLPGYRVREITENLMATGDLDQDGRISFDEFIKIFHGLKSTDVAKTFRKAINK	64	D	cd00051_Ca2+ binding site	Ca2+ binding site	0.377202560905809
P13796_PF13499_13	PF13499	ELREAFAKVDTDGNGYISFNELNDLFKAACLPLPGYRVREITENLMATGDLDQDGRISFDEFIKIFHGLKSTDVAKTFRKAINK	65	Q	none	none	-0.0610246544279686
P13796_PF13499_13	PF13499	ELREAFAKVDTDGNGYISFNELNDLFKAACLPLPGYRVREITENLMATGDLDQDGRISFDEFIKIFHGLKSTDVAKTFRKAINK	66	D	cd00051_Ca2+ binding site	Ca2+ binding site	0.549513217296876
P13796_PF13499_13	PF13499	ELREAFAKVDTDGNGYISFNELNDLFKAACLPLPGYRVREITENLMATGDLDQDGRISFDEFIKIFHGLKSTDVAKTFRKAINK	67	G	none	none	-0.0880190673551452
P13796_PF13499_13	PF13499	ELREAFAKVDTDGNGYISFNELNDLFKAACLPLPGYRVREITENLMATGDLDQDGRISFDEFIKIFHGLKSTDVAKTFRKAINK	68	R	none	none	-0.0610784817552737
P13796_PF13499_13	PF13499	ELREAFAKVDTDGNGYISFNELNDLFKAACLPLPGYRVREITENLMATGDLDQDGRISFDEFIKIFHGLKSTDVAKTFRKAINK	69	I	none	none	-0.0555215259713211
P13796_PF13499_13	PF13499	ELREAFAKVDTDGNGYISFNELNDLFKAACLPLPGYRVREITENLMATGDLDQDGRISFDEFIKIFHGLKSTDVAKTFRKAINK	70	S	none	none	-0.227444705831617
P13796_PF13499_13	PF13499	ELREAFAKVDTDGNGYISFNELNDLFKAACLPLPGYRVREITENLMATGDLDQDGRISFDEFIKIFHGLKSTDVAKTFRKAINK	71	F	none	none	0.0187158642959144
P13796_PF13499_13	PF13499	ELREAFAKVDTDGNGYISFNELNDLFKAACLPLPGYRVREITENLMATGDLDQDGRISFDEFIKIFHGLKSTDVAKTFRKAINK	72	D	none	none	-0.0600416468443334
P13796_PF13499_13	PF13499	ELREAFAKVDTDGNGYISFNELNDLFKAACLPLPGYRVREITENLMATGDLDQDGRISFDEFIKIFHGLKSTDVAKTFRKAINK	73	E	cd00051_Ca2+ binding site	Ca2+ binding site	0.387251252599298
P13796_PF13499_13	PF13499	ELREAFAKVDTDGNGYISFNELNDLFKAACLPLPGYRVREITENLMATGDLDQDGRISFDEFIKIFHGLKSTDVAKTFRKAINK	74	F	none	none	0.323417766564676
P13796_PF13499_13	PF13499	ELREAFAKVDTDGNGYISFNELNDLFKAACLPLPGYRVREITENLMATGDLDQDGRISFDEFIKIFHGLKSTDVAKTFRKAINK	75	I	none	none	-0.0306259890358562
P13796_PF13499_13	PF13499	ELREAFAKVDTDGNGYISFNELNDLFKAACLPLPGYRVREITENLMATGDLDQDGRISFDEFIKIFHGLKSTDVAKTFRKAINK	76	K	none	none	-0.215752885942488
P13796_PF13499_13	PF13499	ELREAFAKVDTDGNGYISFNELNDLFKAACLPLPGYRVREITENLMATGDLDQDGRISFDEFIKIFHGLKSTDVAKTFRKAINK	77	I	none	none	-0.102026689868861
P13796_PF13499_13	PF13499	ELREAFAKVDTDGNGYISFNELNDLFKAACLPLPGYRVREITENLMATGDLDQDGRISFDEFIKIFHGLKSTDVAKTFRKAINK	78	F	none	none	-0.103830846048168
P13796_PF13499_13	PF13499	ELREAFAKVDTDGNGYISFNELNDLFKAACLPLPGYRVREITENLMATGDLDQDGRISFDEFIKIFHGLKSTDVAKTFRKAINK	79	H	none	none	-0.0852526912475268
P13796_PF13499_13	PF13499	ELREAFAKVDTDGNGYISFNELNDLFKAACLPLPGYRVREITENLMATGDLDQDGRISFDEFIKIFHGLKSTDVAKTFRKAINK	80	G	none	none	0.048336618451919
P13796_PF13499_13	PF13499	ELREAFAKVDTDGNGYISFNELNDLFKAACLPLPGYRVREITENLMATGDLDQDGRISFDEFIKIFHGLKSTDVAKTFRKAINK	81	L	none	none	0.203845491244702
P13796_PF13499_13	PF13499	ELREAFAKVDTDGNGYISFNELNDLFKAACLPLPGYRVREITENLMATGDLDQDGRISFDEFIKIFHGLKSTDVAKTFRKAINK	82	K	none	none	0.332002547740689
P13796_PF13499_13	PF13499	ELREAFAKVDTDGNGYISFNELNDLFKAACLPLPGYRVREITENLMATGDLDQDGRISFDEFIKIFHGLKSTDVAKTFRKAINK	83	S	none	none	0.017786057373195
P13796_PF13499_13	PF13499	ELREAFAKVDTDGNGYISFNELNDLFKAACLPLPGYRVREITENLMATGDLDQDGRISFDEFIKIFHGLKSTDVAKTFRKAINK	84	T	none	none	-0.0326806752406511
P13796_PF13499_13	PF13499	ELREAFAKVDTDGNGYISFNELNDLFKAACLPLPGYRVREITENLMATGDLDQDGRISFDEFIKIFHGLKSTDVAKTFRKAINK	85	D	none	none	0.277486624765541
P13796_PF13499_13	PF13499	ELREAFAKVDTDGNGYISFNELNDLFKAACLPLPGYRVREITENLMATGDLDQDGRISFDEFIKIFHGLKSTDVAKTFRKAINK	86	V	none	none	0.173054233866362
P13796_PF13499_13	PF13499	ELREAFAKVDTDGNGYISFNELNDLFKAACLPLPGYRVREITENLMATGDLDQDGRISFDEFIKIFHGLKSTDVAKTFRKAINK	87	A	none	none	0.18895735823832
P13796_PF13499_13	PF13499	ELREAFAKVDTDGNGYISFNELNDLFKAACLPLPGYRVREITENLMATGDLDQDGRISFDEFIKIFHGLKSTDVAKTFRKAINK	88	K	none	none	0.0525578288645575
P13796_PF13499_13	PF13499	ELREAFAKVDTDGNGYISFNELNDLFKAACLPLPGYRVREITENLMATGDLDQDGRISFDEFIKIFHGLKSTDVAKTFRKAINK	89	T	none	none	0.141698616978025
P13796_PF13499_13	PF13499	ELREAFAKVDTDGNGYISFNELNDLFKAACLPLPGYRVREITENLMATGDLDQDGRISFDEFIKIFHGLKSTDVAKTFRKAINK	90	F	none	none	0.886694603568104
P13796_PF13499_13	PF13499	ELREAFAKVDTDGNGYISFNELNDLFKAACLPLPGYRVREITENLMATGDLDQDGRISFDEFIKIFHGLKSTDVAKTFRKAINK	91	R	none	none	0.349884202810566
P13796_PF13499_13	PF13499	ELREAFAKVDTDGNGYISFNELNDLFKAACLPLPGYRVREITENLMATGDLDQDGRISFDEFIKIFHGLKSTDVAKTFRKAINK	92	K	none	none	0.0849064341642621
P13796_PF13499_13	PF13499	ELREAFAKVDTDGNGYISFNELNDLFKAACLPLPGYRVREITENLMATGDLDQDGRISFDEFIKIFHGLKSTDVAKTFRKAINK	93	A	none	none	0.141977588029686
P13796_PF13499_13	PF13499	ELREAFAKVDTDGNGYISFNELNDLFKAACLPLPGYRVREITENLMATGDLDQDGRISFDEFIKIFHGLKSTDVAKTFRKAINK	94	I	none	none	-0.254668437686357
P13796_PF13499_13	PF13499	ELREAFAKVDTDGNGYISFNELNDLFKAACLPLPGYRVREITENLMATGDLDQDGRISFDEFIKIFHGLKSTDVAKTFRKAINK	95	N	none	none	0.0306168344842932
P13796_PF13499_13	PF13499	ELREAFAKVDTDGNGYISFNELNDLFKAACLPLPGYRVREITENLMATGDLDQDGRISFDEFIKIFHGLKSTDVAKTFRKAINK	96	K	none	none	0.185992469900958
P13984_PF02270_177	PF02270	RADKQHVLDMLFSAFEKHQYYNLKDLVDITKQPVVYLKEILKEIGVQNVKGIHKNTWELKPEYR	177	R	none	none	0.326395322204264
P13984_PF02270_177	PF02270	RADKQHVLDMLFSAFEKHQYYNLKDLVDITKQPVVYLKEILKEIGVQNVKGIHKNTWELKPEYR	178	A	none	none	-0.00385778615330129
P13984_PF02270_177	PF02270	RADKQHVLDMLFSAFEKHQYYNLKDLVDITKQPVVYLKEILKEIGVQNVKGIHKNTWELKPEYR	179	D	none	none	0.369648740017028
P13984_PF02270_177	PF02270	RADKQHVLDMLFSAFEKHQYYNLKDLVDITKQPVVYLKEILKEIGVQNVKGIHKNTWELKPEYR	180	K	none	none	0.204895615305811
P13984_PF02270_177	PF02270	RADKQHVLDMLFSAFEKHQYYNLKDLVDITKQPVVYLKEILKEIGVQNVKGIHKNTWELKPEYR	181	Q	none	none	-0.019452258741319
P13984_PF02270_177	PF02270	RADKQHVLDMLFSAFEKHQYYNLKDLVDITKQPVVYLKEILKEIGVQNVKGIHKNTWELKPEYR	182	H	none	none	0.0109231454714038
P13984_PF02270_177	PF02270	RADKQHVLDMLFSAFEKHQYYNLKDLVDITKQPVVYLKEILKEIGVQNVKGIHKNTWELKPEYR	183	V	none	none	-0.0124069877266691
P13984_PF02270_177	PF02270	RADKQHVLDMLFSAFEKHQYYNLKDLVDITKQPVVYLKEILKEIGVQNVKGIHKNTWELKPEYR	184	L	none	none	0.156046600775655
P13984_PF02270_177	PF02270	RADKQHVLDMLFSAFEKHQYYNLKDLVDITKQPVVYLKEILKEIGVQNVKGIHKNTWELKPEYR	185	D	none	none	0.420584703141858
P13984_PF02270_177	PF02270	RADKQHVLDMLFSAFEKHQYYNLKDLVDITKQPVVYLKEILKEIGVQNVKGIHKNTWELKPEYR	186	M	none	none	-0.0628717314843091
P13984_PF02270_177	PF02270	RADKQHVLDMLFSAFEKHQYYNLKDLVDITKQPVVYLKEILKEIGVQNVKGIHKNTWELKPEYR	187	L	none	none	-0.0598373041606691
P13984_PF02270_177	PF02270	RADKQHVLDMLFSAFEKHQYYNLKDLVDITKQPVVYLKEILKEIGVQNVKGIHKNTWELKPEYR	188	F	none	none	0.511573866007957
P13984_PF02270_177	PF02270	RADKQHVLDMLFSAFEKHQYYNLKDLVDITKQPVVYLKEILKEIGVQNVKGIHKNTWELKPEYR	189	S	none	none	0.0703181320477834
P13984_PF02270_177	PF02270	RADKQHVLDMLFSAFEKHQYYNLKDLVDITKQPVVYLKEILKEIGVQNVKGIHKNTWELKPEYR	190	A	none	none	0.283233977839015
P13984_PF02270_177	PF02270	RADKQHVLDMLFSAFEKHQYYNLKDLVDITKQPVVYLKEILKEIGVQNVKGIHKNTWELKPEYR	191	F	none	none	0.0334059844140472
P13984_PF02270_177	PF02270	RADKQHVLDMLFSAFEKHQYYNLKDLVDITKQPVVYLKEILKEIGVQNVKGIHKNTWELKPEYR	192	E	none	none	0.337528488363655
P13984_PF02270_177	PF02270	RADKQHVLDMLFSAFEKHQYYNLKDLVDITKQPVVYLKEILKEIGVQNVKGIHKNTWELKPEYR	193	K	none	none	0.211286325206239
P13984_PF02270_177	PF02270	RADKQHVLDMLFSAFEKHQYYNLKDLVDITKQPVVYLKEILKEIGVQNVKGIHKNTWELKPEYR	194	H	none	none	0.306200913013266
P13984_PF02270_177	PF02270	RADKQHVLDMLFSAFEKHQYYNLKDLVDITKQPVVYLKEILKEIGVQNVKGIHKNTWELKPEYR	195	Q	none	none	0.0441567251396808
P13984_PF02270_177	PF02270	RADKQHVLDMLFSAFEKHQYYNLKDLVDITKQPVVYLKEILKEIGVQNVKGIHKNTWELKPEYR	196	Y	none	none	0.41347283283148
P13984_PF02270_177	PF02270	RADKQHVLDMLFSAFEKHQYYNLKDLVDITKQPVVYLKEILKEIGVQNVKGIHKNTWELKPEYR	197	Y	none	none	0.505685746152053
P13984_PF02270_177	PF02270	RADKQHVLDMLFSAFEKHQYYNLKDLVDITKQPVVYLKEILKEIGVQNVKGIHKNTWELKPEYR	198	N	none	none	0.0747121087808789
P13984_PF02270_177	PF02270	RADKQHVLDMLFSAFEKHQYYNLKDLVDITKQPVVYLKEILKEIGVQNVKGIHKNTWELKPEYR	199	L	none	none	-0.169538956956231
P13984_PF02270_177	PF02270	RADKQHVLDMLFSAFEKHQYYNLKDLVDITKQPVVYLKEILKEIGVQNVKGIHKNTWELKPEYR	200	K	none	none	0.382300390591144
P13984_PF02270_177	PF02270	RADKQHVLDMLFSAFEKHQYYNLKDLVDITKQPVVYLKEILKEIGVQNVKGIHKNTWELKPEYR	201	D	none	none	0.325429769980144
P13984_PF02270_177	PF02270	RADKQHVLDMLFSAFEKHQYYNLKDLVDITKQPVVYLKEILKEIGVQNVKGIHKNTWELKPEYR	202	L	none	none	-0.196744988385811
P13984_PF02270_177	PF02270	RADKQHVLDMLFSAFEKHQYYNLKDLVDITKQPVVYLKEILKEIGVQNVKGIHKNTWELKPEYR	203	V	none	none	0.0780825919520126
P13984_PF02270_177	PF02270	RADKQHVLDMLFSAFEKHQYYNLKDLVDITKQPVVYLKEILKEIGVQNVKGIHKNTWELKPEYR	204	D	none	none	0.0722253278751325
P13984_PF02270_177	PF02270	RADKQHVLDMLFSAFEKHQYYNLKDLVDITKQPVVYLKEILKEIGVQNVKGIHKNTWELKPEYR	205	I	none	none	0.215517406589256
P13984_PF02270_177	PF02270	RADKQHVLDMLFSAFEKHQYYNLKDLVDITKQPVVYLKEILKEIGVQNVKGIHKNTWELKPEYR	206	T	none	none	0.19594367594597
P13984_PF02270_177	PF02270	RADKQHVLDMLFSAFEKHQYYNLKDLVDITKQPVVYLKEILKEIGVQNVKGIHKNTWELKPEYR	207	K	none	none	0.0413444661445512
P13984_PF02270_177	PF02270	RADKQHVLDMLFSAFEKHQYYNLKDLVDITKQPVVYLKEILKEIGVQNVKGIHKNTWELKPEYR	208	Q	none	none	0.286531276573374
P13984_PF02270_177	PF02270	RADKQHVLDMLFSAFEKHQYYNLKDLVDITKQPVVYLKEILKEIGVQNVKGIHKNTWELKPEYR	209	P	none	none	-0.097251634022257
P13984_PF02270_177	PF02270	RADKQHVLDMLFSAFEKHQYYNLKDLVDITKQPVVYLKEILKEIGVQNVKGIHKNTWELKPEYR	210	V	none	none	0.121844696933633
P13984_PF02270_177	PF02270	RADKQHVLDMLFSAFEKHQYYNLKDLVDITKQPVVYLKEILKEIGVQNVKGIHKNTWELKPEYR	211	V	none	none	-0.0191917146755406
P13984_PF02270_177	PF02270	RADKQHVLDMLFSAFEKHQYYNLKDLVDITKQPVVYLKEILKEIGVQNVKGIHKNTWELKPEYR	212	Y	none	none	0.401567673129847
P13984_PF02270_177	PF02270	RADKQHVLDMLFSAFEKHQYYNLKDLVDITKQPVVYLKEILKEIGVQNVKGIHKNTWELKPEYR	213	L	none	none	-0.0187413805889037
P13984_PF02270_177	PF02270	RADKQHVLDMLFSAFEKHQYYNLKDLVDITKQPVVYLKEILKEIGVQNVKGIHKNTWELKPEYR	214	K	none	none	0.3354899868078
P13984_PF02270_177	PF02270	RADKQHVLDMLFSAFEKHQYYNLKDLVDITKQPVVYLKEILKEIGVQNVKGIHKNTWELKPEYR	215	E	none	none	0.127313352270648
P13984_PF02270_177	PF02270	RADKQHVLDMLFSAFEKHQYYNLKDLVDITKQPVVYLKEILKEIGVQNVKGIHKNTWELKPEYR	216	I	none	none	0.401053526354606
P13984_PF02270_177	PF02270	RADKQHVLDMLFSAFEKHQYYNLKDLVDITKQPVVYLKEILKEIGVQNVKGIHKNTWELKPEYR	217	L	none	none	-0.230917339847665
P13984_PF02270_177	PF02270	RADKQHVLDMLFSAFEKHQYYNLKDLVDITKQPVVYLKEILKEIGVQNVKGIHKNTWELKPEYR	218	K	none	none	-0.0694747957370321
P13984_PF02270_177	PF02270	RADKQHVLDMLFSAFEKHQYYNLKDLVDITKQPVVYLKEILKEIGVQNVKGIHKNTWELKPEYR	219	E	none	none	-0.050363845931393
P13984_PF02270_177	PF02270	RADKQHVLDMLFSAFEKHQYYNLKDLVDITKQPVVYLKEILKEIGVQNVKGIHKNTWELKPEYR	220	I	none	none	-0.20623154321831
P13984_PF02270_177	PF02270	RADKQHVLDMLFSAFEKHQYYNLKDLVDITKQPVVYLKEILKEIGVQNVKGIHKNTWELKPEYR	221	G	none	none	-0.174646124097819
P13984_PF02270_177	PF02270	RADKQHVLDMLFSAFEKHQYYNLKDLVDITKQPVVYLKEILKEIGVQNVKGIHKNTWELKPEYR	222	V	none	none	-0.0745536964661284
P13984_PF02270_177	PF02270	RADKQHVLDMLFSAFEKHQYYNLKDLVDITKQPVVYLKEILKEIGVQNVKGIHKNTWELKPEYR	223	Q	none	none	-0.103095087193207
P13984_PF02270_177	PF02270	RADKQHVLDMLFSAFEKHQYYNLKDLVDITKQPVVYLKEILKEIGVQNVKGIHKNTWELKPEYR	224	N	none	none	0.0551836054161474
P13984_PF02270_177	PF02270	RADKQHVLDMLFSAFEKHQYYNLKDLVDITKQPVVYLKEILKEIGVQNVKGIHKNTWELKPEYR	225	V	none	none	-0.0380375037941996
P13984_PF02270_177	PF02270	RADKQHVLDMLFSAFEKHQYYNLKDLVDITKQPVVYLKEILKEIGVQNVKGIHKNTWELKPEYR	226	K	none	none	-0.00261553357732024
P13984_PF02270_177	PF02270	RADKQHVLDMLFSAFEKHQYYNLKDLVDITKQPVVYLKEILKEIGVQNVKGIHKNTWELKPEYR	227	G	none	none	-0.145445267637112
P13984_PF02270_177	PF02270	RADKQHVLDMLFSAFEKHQYYNLKDLVDITKQPVVYLKEILKEIGVQNVKGIHKNTWELKPEYR	228	I	none	none	-0.0440430444467719
P13984_PF02270_177	PF02270	RADKQHVLDMLFSAFEKHQYYNLKDLVDITKQPVVYLKEILKEIGVQNVKGIHKNTWELKPEYR	229	H	none	none	0.00311904032948352
P13984_PF02270_177	PF02270	RADKQHVLDMLFSAFEKHQYYNLKDLVDITKQPVVYLKEILKEIGVQNVKGIHKNTWELKPEYR	230	K	none	none	0.225692089701595
P13984_PF02270_177	PF02270	RADKQHVLDMLFSAFEKHQYYNLKDLVDITKQPVVYLKEILKEIGVQNVKGIHKNTWELKPEYR	231	N	none	none	-0.0238573959046454
P13984_PF02270_177	PF02270	RADKQHVLDMLFSAFEKHQYYNLKDLVDITKQPVVYLKEILKEIGVQNVKGIHKNTWELKPEYR	232	T	none	none	0.0809540565489851
P13984_PF02270_177	PF02270	RADKQHVLDMLFSAFEKHQYYNLKDLVDITKQPVVYLKEILKEIGVQNVKGIHKNTWELKPEYR	233	W	none	none	0.228413418556346
P13984_PF02270_177	PF02270	RADKQHVLDMLFSAFEKHQYYNLKDLVDITKQPVVYLKEILKEIGVQNVKGIHKNTWELKPEYR	234	E	none	none	0.385079042421298
P13984_PF02270_177	PF02270	RADKQHVLDMLFSAFEKHQYYNLKDLVDITKQPVVYLKEILKEIGVQNVKGIHKNTWELKPEYR	235	L	none	none	0.0751652640199753
P13984_PF02270_177	PF02270	RADKQHVLDMLFSAFEKHQYYNLKDLVDITKQPVVYLKEILKEIGVQNVKGIHKNTWELKPEYR	236	K	none	none	0.107556499778224
P13984_PF02270_177	PF02270	RADKQHVLDMLFSAFEKHQYYNLKDLVDITKQPVVYLKEILKEIGVQNVKGIHKNTWELKPEYR	237	P	none	none	0.0670034060689251
P13984_PF02270_177	PF02270	RADKQHVLDMLFSAFEKHQYYNLKDLVDITKQPVVYLKEILKEIGVQNVKGIHKNTWELKPEYR	238	E	none	none	0.27932927774399
P13984_PF02270_177	PF02270	RADKQHVLDMLFSAFEKHQYYNLKDLVDITKQPVVYLKEILKEIGVQNVKGIHKNTWELKPEYR	239	Y	none	none	0.433587825828067
P13984_PF02270_177	PF02270	RADKQHVLDMLFSAFEKHQYYNLKDLVDITKQPVVYLKEILKEIGVQNVKGIHKNTWELKPEYR	240	R	none	none	0.169547672698711
P14598_PF00018_157	PF00018	ILQTYRAIANYEKTSGSEMALSTGDVVEVVEKSESGWWFCQMKAKRGWIPASFLEPLDSPDETEDP	157	I	none	none	0.204010637488054
P14598_PF00018_157	PF00018	ILQTYRAIANYEKTSGSEMALSTGDVVEVVEKSESGWWFCQMKAKRGWIPASFLEPLDSPDETEDP	158	L	none	none	0.544644563973285
P14598_PF00018_157	PF00018	ILQTYRAIANYEKTSGSEMALSTGDVVEVVEKSESGWWFCQMKAKRGWIPASFLEPLDSPDETEDP	159	Q	none	none	0.220338525247139
P14598_PF00018_157	PF00018	ILQTYRAIANYEKTSGSEMALSTGDVVEVVEKSESGWWFCQMKAKRGWIPASFLEPLDSPDETEDP	160	T	none	none	0.342210702156206
P14598_PF00018_157	PF00018	ILQTYRAIANYEKTSGSEMALSTGDVVEVVEKSESGWWFCQMKAKRGWIPASFLEPLDSPDETEDP	161	Y	none	none	0.25449176701318
P14598_PF00018_157	PF00018	ILQTYRAIANYEKTSGSEMALSTGDVVEVVEKSESGWWFCQMKAKRGWIPASFLEPLDSPDETEDP	162	R	none	none	0.105366993516968
P14598_PF00018_157	PF00018	ILQTYRAIANYEKTSGSEMALSTGDVVEVVEKSESGWWFCQMKAKRGWIPASFLEPLDSPDETEDP	163	A	none	none	-0.0416681012244324
P14598_PF00018_157	PF00018	ILQTYRAIANYEKTSGSEMALSTGDVVEVVEKSESGWWFCQMKAKRGWIPASFLEPLDSPDETEDP	164	I	none	none	0.0317492607718
P14598_PF00018_157	PF00018	ILQTYRAIANYEKTSGSEMALSTGDVVEVVEKSESGWWFCQMKAKRGWIPASFLEPLDSPDETEDP	165	A	cd12021_peptide ligand binding site	peptide ligand binding site	0.143769309413011
P14598_PF00018_157	PF00018	ILQTYRAIANYEKTSGSEMALSTGDVVEVVEKSESGWWFCQMKAKRGWIPASFLEPLDSPDETEDP	166	N	none	none	-0.0982614348634027
P14598_PF00018_157	PF00018	ILQTYRAIANYEKTSGSEMALSTGDVVEVVEKSESGWWFCQMKAKRGWIPASFLEPLDSPDETEDP	167	Y	cd12021_peptide ligand binding site	peptide ligand binding site	0.44090238218782
P14598_PF00018_157	PF00018	ILQTYRAIANYEKTSGSEMALSTGDVVEVVEKSESGWWFCQMKAKRGWIPASFLEPLDSPDETEDP	168	E	none	none	0.14740202031263
P14598_PF00018_157	PF00018	ILQTYRAIANYEKTSGSEMALSTGDVVEVVEKSESGWWFCQMKAKRGWIPASFLEPLDSPDETEDP	169	K	none	none	0.422122404088419
P14598_PF00018_157	PF00018	ILQTYRAIANYEKTSGSEMALSTGDVVEVVEKSESGWWFCQMKAKRGWIPASFLEPLDSPDETEDP	170	T	none	none	-0.0294727408358166
P14598_PF00018_157	PF00018	ILQTYRAIANYEKTSGSEMALSTGDVVEVVEKSESGWWFCQMKAKRGWIPASFLEPLDSPDETEDP	171	S	none	none	0.0412596487739404
P14598_PF00018_157	PF00018	ILQTYRAIANYEKTSGSEMALSTGDVVEVVEKSESGWWFCQMKAKRGWIPASFLEPLDSPDETEDP	172	G	none	none	0.0208345784578336
P14598_PF00018_157	PF00018	ILQTYRAIANYEKTSGSEMALSTGDVVEVVEKSESGWWFCQMKAKRGWIPASFLEPLDSPDETEDP	173	S	cd12021_peptide ligand binding site	peptide ligand binding site	0.0548688790956017
P14598_PF00018_157	PF00018	ILQTYRAIANYEKTSGSEMALSTGDVVEVVEKSESGWWFCQMKAKRGWIPASFLEPLDSPDETEDP	174	E	cd12021_peptide ligand binding site	peptide ligand binding site	0.637440383456526
P14598_PF00018_157	PF00018	ILQTYRAIANYEKTSGSEMALSTGDVVEVVEKSESGWWFCQMKAKRGWIPASFLEPLDSPDETEDP	175	M	none	none	-0.244092233069977
P14598_PF00018_157	PF00018	ILQTYRAIANYEKTSGSEMALSTGDVVEVVEKSESGWWFCQMKAKRGWIPASFLEPLDSPDETEDP	176	A	none	none	-0.153237287930445
P14598_PF00018_157	PF00018	ILQTYRAIANYEKTSGSEMALSTGDVVEVVEKSESGWWFCQMKAKRGWIPASFLEPLDSPDETEDP	177	L	none	none	-0.0885795614466971
P14598_PF00018_157	PF00018	ILQTYRAIANYEKTSGSEMALSTGDVVEVVEKSESGWWFCQMKAKRGWIPASFLEPLDSPDETEDP	178	S	none	none	-0.23391289565224
P14598_PF00018_157	PF00018	ILQTYRAIANYEKTSGSEMALSTGDVVEVVEKSESGWWFCQMKAKRGWIPASFLEPLDSPDETEDP	179	T	none	none	-0.032796347580477
P14598_PF00018_157	PF00018	ILQTYRAIANYEKTSGSEMALSTGDVVEVVEKSESGWWFCQMKAKRGWIPASFLEPLDSPDETEDP	180	G	none	none	-0.358635527916146
P14598_PF00018_157	PF00018	ILQTYRAIANYEKTSGSEMALSTGDVVEVVEKSESGWWFCQMKAKRGWIPASFLEPLDSPDETEDP	181	D	none	none	-0.43714017454881
P14598_PF00018_157	PF00018	ILQTYRAIANYEKTSGSEMALSTGDVVEVVEKSESGWWFCQMKAKRGWIPASFLEPLDSPDETEDP	182	V	none	none	-0.238705989051771
P14598_PF00018_157	PF00018	ILQTYRAIANYEKTSGSEMALSTGDVVEVVEKSESGWWFCQMKAKRGWIPASFLEPLDSPDETEDP	183	V	none	none	-0.11271583394611
P14598_PF00018_157	PF00018	ILQTYRAIANYEKTSGSEMALSTGDVVEVVEKSESGWWFCQMKAKRGWIPASFLEPLDSPDETEDP	184	E	none	none	0.0700227015527297
P14598_PF00018_157	PF00018	ILQTYRAIANYEKTSGSEMALSTGDVVEVVEKSESGWWFCQMKAKRGWIPASFLEPLDSPDETEDP	185	V	none	none	0.0698109042682403
P14598_PF00018_157	PF00018	ILQTYRAIANYEKTSGSEMALSTGDVVEVVEKSESGWWFCQMKAKRGWIPASFLEPLDSPDETEDP	186	V	none	none	0.30566915446607
P14598_PF00018_157	PF00018	ILQTYRAIANYEKTSGSEMALSTGDVVEVVEKSESGWWFCQMKAKRGWIPASFLEPLDSPDETEDP	187	E	none	none	0.661828522043059
P14598_PF00018_157	PF00018	ILQTYRAIANYEKTSGSEMALSTGDVVEVVEKSESGWWFCQMKAKRGWIPASFLEPLDSPDETEDP	188	K	none	none	0.32539123464372
P14598_PF00018_157	PF00018	ILQTYRAIANYEKTSGSEMALSTGDVVEVVEKSESGWWFCQMKAKRGWIPASFLEPLDSPDETEDP	189	S	none	none	0.118712049587159
P14598_PF00018_157	PF00018	ILQTYRAIANYEKTSGSEMALSTGDVVEVVEKSESGWWFCQMKAKRGWIPASFLEPLDSPDETEDP	190	E	none	none	0.342236898334283
P14598_PF00018_157	PF00018	ILQTYRAIANYEKTSGSEMALSTGDVVEVVEKSESGWWFCQMKAKRGWIPASFLEPLDSPDETEDP	191	S	cd12021_peptide ligand binding site	peptide ligand binding site	0.0674028636106012
P14598_PF00018_157	PF00018	ILQTYRAIANYEKTSGSEMALSTGDVVEVVEKSESGWWFCQMKAKRGWIPASFLEPLDSPDETEDP	192	G	cd12021_peptide ligand binding site	peptide ligand binding site	0.315051333721034
P14598_PF00018_157	PF00018	ILQTYRAIANYEKTSGSEMALSTGDVVEVVEKSESGWWFCQMKAKRGWIPASFLEPLDSPDETEDP	193	W	cd12021_peptide ligand binding site	peptide ligand binding site	0.647465083008464
P14598_PF00018_157	PF00018	ILQTYRAIANYEKTSGSEMALSTGDVVEVVEKSESGWWFCQMKAKRGWIPASFLEPLDSPDETEDP	194	W	none	none	0.369182444703328
P14598_PF00018_157	PF00018	ILQTYRAIANYEKTSGSEMALSTGDVVEVVEKSESGWWFCQMKAKRGWIPASFLEPLDSPDETEDP	195	F	none	none	0.292781131415799
P14598_PF00018_157	PF00018	ILQTYRAIANYEKTSGSEMALSTGDVVEVVEKSESGWWFCQMKAKRGWIPASFLEPLDSPDETEDP	196	C	none	none	-0.170416985595988
P14598_PF00018_157	PF00018	ILQTYRAIANYEKTSGSEMALSTGDVVEVVEKSESGWWFCQMKAKRGWIPASFLEPLDSPDETEDP	197	Q	none	none	0.114593509144614
P14598_PF00018_157	PF00018	ILQTYRAIANYEKTSGSEMALSTGDVVEVVEKSESGWWFCQMKAKRGWIPASFLEPLDSPDETEDP	198	M	none	none	-0.0463797529194711
P14598_PF00018_157	PF00018	ILQTYRAIANYEKTSGSEMALSTGDVVEVVEKSESGWWFCQMKAKRGWIPASFLEPLDSPDETEDP	199	K	none	none	-0.00500429671242028
P14598_PF00018_157	PF00018	ILQTYRAIANYEKTSGSEMALSTGDVVEVVEKSESGWWFCQMKAKRGWIPASFLEPLDSPDETEDP	200	A	none	none	-0.0557171106189869
P14598_PF00018_157	PF00018	ILQTYRAIANYEKTSGSEMALSTGDVVEVVEKSESGWWFCQMKAKRGWIPASFLEPLDSPDETEDP	201	K	none	none	-0.0278967915295463
P14598_PF00018_157	PF00018	ILQTYRAIANYEKTSGSEMALSTGDVVEVVEKSESGWWFCQMKAKRGWIPASFLEPLDSPDETEDP	202	R	none	none	0.0784901486742147
P14598_PF00018_157	PF00018	ILQTYRAIANYEKTSGSEMALSTGDVVEVVEKSESGWWFCQMKAKRGWIPASFLEPLDSPDETEDP	203	G	none	none	0.13325295422123
P14598_PF00018_157	PF00018	ILQTYRAIANYEKTSGSEMALSTGDVVEVVEKSESGWWFCQMKAKRGWIPASFLEPLDSPDETEDP	204	W	cd12021_peptide ligand binding site	peptide ligand binding site	0.0845019077675412
P14598_PF00018_157	PF00018	ILQTYRAIANYEKTSGSEMALSTGDVVEVVEKSESGWWFCQMKAKRGWIPASFLEPLDSPDETEDP	205	I	none	none	-0.110041365426661
P14598_PF00018_157	PF00018	ILQTYRAIANYEKTSGSEMALSTGDVVEVVEKSESGWWFCQMKAKRGWIPASFLEPLDSPDETEDP	206	P	cd12021_peptide ligand binding site	peptide ligand binding site	0.307855804477543
P14598_PF00018_157	PF00018	ILQTYRAIANYEKTSGSEMALSTGDVVEVVEKSESGWWFCQMKAKRGWIPASFLEPLDSPDETEDP	207	A	none	none	0.289238073523814
P14598_PF00018_157	PF00018	ILQTYRAIANYEKTSGSEMALSTGDVVEVVEKSESGWWFCQMKAKRGWIPASFLEPLDSPDETEDP	208	S	cd12021_peptide ligand binding site	peptide ligand binding site	0.202907135410833
P14598_PF00018_157	PF00018	ILQTYRAIANYEKTSGSEMALSTGDVVEVVEKSESGWWFCQMKAKRGWIPASFLEPLDSPDETEDP	209	F	cd12021_peptide ligand binding site	peptide ligand binding site	0.185412226365576
P14598_PF00018_157	PF00018	ILQTYRAIANYEKTSGSEMALSTGDVVEVVEKSESGWWFCQMKAKRGWIPASFLEPLDSPDETEDP	210	L	none	none	-0.0451394750348651
P14598_PF00018_157	PF00018	ILQTYRAIANYEKTSGSEMALSTGDVVEVVEKSESGWWFCQMKAKRGWIPASFLEPLDSPDETEDP	211	E	none	none	0.530759824359318
P14598_PF00018_157	PF00018	ILQTYRAIANYEKTSGSEMALSTGDVVEVVEKSESGWWFCQMKAKRGWIPASFLEPLDSPDETEDP	212	P	none	none	0.0412117123888031
P14598_PF00018_157	PF00018	ILQTYRAIANYEKTSGSEMALSTGDVVEVVEKSESGWWFCQMKAKRGWIPASFLEPLDSPDETEDP	213	L	none	none	0.236482893853978
P14598_PF00018_157	PF00018	ILQTYRAIANYEKTSGSEMALSTGDVVEVVEKSESGWWFCQMKAKRGWIPASFLEPLDSPDETEDP	214	D	none	none	0.283266934545418
P14598_PF00018_157	PF00018	ILQTYRAIANYEKTSGSEMALSTGDVVEVVEKSESGWWFCQMKAKRGWIPASFLEPLDSPDETEDP	215	S	none	none	0.0291417300985469
P14598_PF00018_157	PF00018	ILQTYRAIANYEKTSGSEMALSTGDVVEVVEKSESGWWFCQMKAKRGWIPASFLEPLDSPDETEDP	216	P	none	none	0.0799407635654977
P14598_PF00018_157	PF00018	ILQTYRAIANYEKTSGSEMALSTGDVVEVVEKSESGWWFCQMKAKRGWIPASFLEPLDSPDETEDP	217	D	none	none	0.158613634710608
P14598_PF00018_157	PF00018	ILQTYRAIANYEKTSGSEMALSTGDVVEVVEKSESGWWFCQMKAKRGWIPASFLEPLDSPDETEDP	218	E	none	none	0.153289084189767
P14598_PF00018_157	PF00018	ILQTYRAIANYEKTSGSEMALSTGDVVEVVEKSESGWWFCQMKAKRGWIPASFLEPLDSPDETEDP	219	T	none	none	0.00281990586315549
P14598_PF00018_157	PF00018	ILQTYRAIANYEKTSGSEMALSTGDVVEVVEKSESGWWFCQMKAKRGWIPASFLEPLDSPDETEDP	220	E	none	none	0.0412172809753947
P14598_PF00018_157	PF00018	ILQTYRAIANYEKTSGSEMALSTGDVVEVVEKSESGWWFCQMKAKRGWIPASFLEPLDSPDETEDP	221	D	none	none	0.0564504637838082
P14598_PF00018_157	PF00018	ILQTYRAIANYEKTSGSEMALSTGDVVEVVEKSESGWWFCQMKAKRGWIPASFLEPLDSPDETEDP	222	P	none	none	-0.12512636351894
P14653_PF00046_208	PF00046	TNFTTRQLTELEKEFHFNKYLSRARRVEIAATLELNETQVKIWFQNRRMKQKK	208	T	cd00086_DNA binding site	DNA binding site	0.181585413297939
P14653_PF00046_208	PF00046	TNFTTRQLTELEKEFHFNKYLSRARRVEIAATLELNETQVKIWFQNRRMKQKK	209	N	cd00086_specific DNA base contacts	specific DNA base contacts	0.0994343825032511
P14653_PF00046_208	PF00046	TNFTTRQLTELEKEFHFNKYLSRARRVEIAATLELNETQVKIWFQNRRMKQKK	210	F	cd00086_DNA binding site	DNA binding site	0.0636248373447037
P14653_PF00046_208	PF00046	TNFTTRQLTELEKEFHFNKYLSRARRVEIAATLELNETQVKIWFQNRRMKQKK	211	T	none	none	-0.442001137399351
P14653_PF00046_208	PF00046	TNFTTRQLTELEKEFHFNKYLSRARRVEIAATLELNETQVKIWFQNRRMKQKK	212	T	none	none	0.232221717070365
P14653_PF00046_208	PF00046	TNFTTRQLTELEKEFHFNKYLSRARRVEIAATLELNETQVKIWFQNRRMKQKK	213	R	none	none	0.0587862236404277
P14653_PF00046_208	PF00046	TNFTTRQLTELEKEFHFNKYLSRARRVEIAATLELNETQVKIWFQNRRMKQKK	214	Q	none	none	0.118328759737552
P14653_PF00046_208	PF00046	TNFTTRQLTELEKEFHFNKYLSRARRVEIAATLELNETQVKIWFQNRRMKQKK	215	L	none	none	0.266212288355657
P14653_PF00046_208	PF00046	TNFTTRQLTELEKEFHFNKYLSRARRVEIAATLELNETQVKIWFQNRRMKQKK	216	T	none	none	0.311210707699168
P14653_PF00046_208	PF00046	TNFTTRQLTELEKEFHFNKYLSRARRVEIAATLELNETQVKIWFQNRRMKQKK	217	E	none	none	0.352619574977937
P14653_PF00046_208	PF00046	TNFTTRQLTELEKEFHFNKYLSRARRVEIAATLELNETQVKIWFQNRRMKQKK	218	L	none	none	0.130740028263117
P14653_PF00046_208	PF00046	TNFTTRQLTELEKEFHFNKYLSRARRVEIAATLELNETQVKIWFQNRRMKQKK	219	E	none	none	-0.00358373402293879
P14653_PF00046_208	PF00046	TNFTTRQLTELEKEFHFNKYLSRARRVEIAATLELNETQVKIWFQNRRMKQKK	220	K	none	none	0.15678365977377
P14653_PF00046_208	PF00046	TNFTTRQLTELEKEFHFNKYLSRARRVEIAATLELNETQVKIWFQNRRMKQKK	221	E	none	none	0.307242628870512
P14653_PF00046_208	PF00046	TNFTTRQLTELEKEFHFNKYLSRARRVEIAATLELNETQVKIWFQNRRMKQKK	222	F	none	none	0.167326530393266
P14653_PF00046_208	PF00046	TNFTTRQLTELEKEFHFNKYLSRARRVEIAATLELNETQVKIWFQNRRMKQKK	223	H	none	none	0.358338804865897
P14653_PF00046_208	PF00046	TNFTTRQLTELEKEFHFNKYLSRARRVEIAATLELNETQVKIWFQNRRMKQKK	224	F	none	none	0.188265702135673
P14653_PF00046_208	PF00046	TNFTTRQLTELEKEFHFNKYLSRARRVEIAATLELNETQVKIWFQNRRMKQKK	225	N	none	none	-0.107227894122485
P14653_PF00046_208	PF00046	TNFTTRQLTELEKEFHFNKYLSRARRVEIAATLELNETQVKIWFQNRRMKQKK	226	K	none	none	0.332445321373769
P14653_PF00046_208	PF00046	TNFTTRQLTELEKEFHFNKYLSRARRVEIAATLELNETQVKIWFQNRRMKQKK	227	Y	cd00086_DNA binding site	DNA binding site	0.745702669976878
P14653_PF00046_208	PF00046	TNFTTRQLTELEKEFHFNKYLSRARRVEIAATLELNETQVKIWFQNRRMKQKK	228	L	none	none	0.386831646516113
P14653_PF00046_208	PF00046	TNFTTRQLTELEKEFHFNKYLSRARRVEIAATLELNETQVKIWFQNRRMKQKK	229	S	none	none	-0.39987572578378
P14653_PF00046_208	PF00046	TNFTTRQLTELEKEFHFNKYLSRARRVEIAATLELNETQVKIWFQNRRMKQKK	230	R	none	none	0.585153379664574
P14653_PF00046_208	PF00046	TNFTTRQLTELEKEFHFNKYLSRARRVEIAATLELNETQVKIWFQNRRMKQKK	231	A	none	none	-0.0913065397440341
P14653_PF00046_208	PF00046	TNFTTRQLTELEKEFHFNKYLSRARRVEIAATLELNETQVKIWFQNRRMKQKK	232	R	none	none	0.0969139924787562
P14653_PF00046_208	PF00046	TNFTTRQLTELEKEFHFNKYLSRARRVEIAATLELNETQVKIWFQNRRMKQKK	233	R	cd00086_DNA binding site	DNA binding site	0.86945739462566
P14653_PF00046_208	PF00046	TNFTTRQLTELEKEFHFNKYLSRARRVEIAATLELNETQVKIWFQNRRMKQKK	234	V	none	none	0.161993684396059
P14653_PF00046_208	PF00046	TNFTTRQLTELEKEFHFNKYLSRARRVEIAATLELNETQVKIWFQNRRMKQKK	235	E	none	none	0.393168500299047
P14653_PF00046_208	PF00046	TNFTTRQLTELEKEFHFNKYLSRARRVEIAATLELNETQVKIWFQNRRMKQKK	236	I	none	none	-0.0523832660677871
P14653_PF00046_208	PF00046	TNFTTRQLTELEKEFHFNKYLSRARRVEIAATLELNETQVKIWFQNRRMKQKK	237	A	none	none	-0.0475020019752355
P14653_PF00046_208	PF00046	TNFTTRQLTELEKEFHFNKYLSRARRVEIAATLELNETQVKIWFQNRRMKQKK	238	A	none	none	-0.163453997913206
P14653_PF00046_208	PF00046	TNFTTRQLTELEKEFHFNKYLSRARRVEIAATLELNETQVKIWFQNRRMKQKK	239	T	none	none	-0.144162715590948
P14653_PF00046_208	PF00046	TNFTTRQLTELEKEFHFNKYLSRARRVEIAATLELNETQVKIWFQNRRMKQKK	240	L	none	none	0.038512218998396
P14653_PF00046_208	PF00046	TNFTTRQLTELEKEFHFNKYLSRARRVEIAATLELNETQVKIWFQNRRMKQKK	241	E	none	none	-0.135457675790205
P14653_PF00046_208	PF00046	TNFTTRQLTELEKEFHFNKYLSRARRVEIAATLELNETQVKIWFQNRRMKQKK	242	L	none	none	0.135397350942761
P14653_PF00046_208	PF00046	TNFTTRQLTELEKEFHFNKYLSRARRVEIAATLELNETQVKIWFQNRRMKQKK	243	N	none	none	0.161530277544273
P14653_PF00046_208	PF00046	TNFTTRQLTELEKEFHFNKYLSRARRVEIAATLELNETQVKIWFQNRRMKQKK	244	E	none	none	0.0955050942001464
P14653_PF00046_208	PF00046	TNFTTRQLTELEKEFHFNKYLSRARRVEIAATLELNETQVKIWFQNRRMKQKK	245	T	none	none	0.183172912002823
P14653_PF00046_208	PF00046	TNFTTRQLTELEKEFHFNKYLSRARRVEIAATLELNETQVKIWFQNRRMKQKK	246	Q	cd00086_DNA binding site	DNA binding site	0.5283516870422
P14653_PF00046_208	PF00046	TNFTTRQLTELEKEFHFNKYLSRARRVEIAATLELNETQVKIWFQNRRMKQKK	247	V	none	none	0.0847014601483556
P14653_PF00046_208	PF00046	TNFTTRQLTELEKEFHFNKYLSRARRVEIAATLELNETQVKIWFQNRRMKQKK	248	K	cd00086_DNA binding site	DNA binding site	0.750681689265516
P14653_PF00046_208	PF00046	TNFTTRQLTELEKEFHFNKYLSRARRVEIAATLELNETQVKIWFQNRRMKQKK	249	I	cd00086_DNA binding site	DNA binding site	0.627689616390431
P14653_PF00046_208	PF00046	TNFTTRQLTELEKEFHFNKYLSRARRVEIAATLELNETQVKIWFQNRRMKQKK	250	W	none	none	0.121647120989684
P14653_PF00046_208	PF00046	TNFTTRQLTELEKEFHFNKYLSRARRVEIAATLELNETQVKIWFQNRRMKQKK	251	F	none	none	0.268133027055211
P14653_PF00046_208	PF00046	TNFTTRQLTELEKEFHFNKYLSRARRVEIAATLELNETQVKIWFQNRRMKQKK	252	Q	cd00086_DNA binding site	DNA binding site	0.533783841423781
P14653_PF00046_208	PF00046	TNFTTRQLTELEKEFHFNKYLSRARRVEIAATLELNETQVKIWFQNRRMKQKK	253	N	cd00086_DNA binding site	DNA binding site	0.656026664479657
P14653_PF00046_208	PF00046	TNFTTRQLTELEKEFHFNKYLSRARRVEIAATLELNETQVKIWFQNRRMKQKK	254	R	none	none	0.170925382855738
P14653_PF00046_208	PF00046	TNFTTRQLTELEKEFHFNKYLSRARRVEIAATLELNETQVKIWFQNRRMKQKK	255	R	cd00086_DNA binding site	DNA binding site	0.731282071418093
P14653_PF00046_208	PF00046	TNFTTRQLTELEKEFHFNKYLSRARRVEIAATLELNETQVKIWFQNRRMKQKK	256	M	cd00086_DNA binding site	DNA binding site	0.365154374376549
P14653_PF00046_208	PF00046	TNFTTRQLTELEKEFHFNKYLSRARRVEIAATLELNETQVKIWFQNRRMKQKK	257	K	cd00086_DNA binding site	DNA binding site	0.755066413666408
P14653_PF00046_208	PF00046	TNFTTRQLTELEKEFHFNKYLSRARRVEIAATLELNETQVKIWFQNRRMKQKK	258	Q	none	none	0.196485093311185
P14653_PF00046_208	PF00046	TNFTTRQLTELEKEFHFNKYLSRARRVEIAATLELNETQVKIWFQNRRMKQKK	259	K	cd00086_DNA binding site	DNA binding site	0.674640811201385
P14653_PF00046_208	PF00046	TNFTTRQLTELEKEFHFNKYLSRARRVEIAATLELNETQVKIWFQNRRMKQKK	260	K	cd00086_DNA binding site	DNA binding site	0.556581928935108
P14859_PF00157_285	PF00157	LEELEQFAKTFKQRRIKLGFTQGDVGLAMGKLYGNDFSQTTISRFEALNLSFKNMCKLKPLLEKWLNDAE	285	L	none	none	0.129964578310515
P14859_PF00157_285	PF00157	LEELEQFAKTFKQRRIKLGFTQGDVGLAMGKLYGNDFSQTTISRFEALNLSFKNMCKLKPLLEKWLNDAE	286	E	none	none	0.149510698188602
P14859_PF00157_285	PF00157	LEELEQFAKTFKQRRIKLGFTQGDVGLAMGKLYGNDFSQTTISRFEALNLSFKNMCKLKPLLEKWLNDAE	287	E	none	none	0.0728196383962586
P14859_PF00157_285	PF00157	LEELEQFAKTFKQRRIKLGFTQGDVGLAMGKLYGNDFSQTTISRFEALNLSFKNMCKLKPLLEKWLNDAE	288	L	none	none	-0.197470174142525
P14859_PF00157_285	PF00157	LEELEQFAKTFKQRRIKLGFTQGDVGLAMGKLYGNDFSQTTISRFEALNLSFKNMCKLKPLLEKWLNDAE	289	E	none	none	0.220004310004526
P14859_PF00157_285	PF00157	LEELEQFAKTFKQRRIKLGFTQGDVGLAMGKLYGNDFSQTTISRFEALNLSFKNMCKLKPLLEKWLNDAE	290	Q	none	none	-0.011473812205807
P14859_PF00157_285	PF00157	LEELEQFAKTFKQRRIKLGFTQGDVGLAMGKLYGNDFSQTTISRFEALNLSFKNMCKLKPLLEKWLNDAE	291	F	none	none	0.0968661740497909
P14859_PF00157_285	PF00157	LEELEQFAKTFKQRRIKLGFTQGDVGLAMGKLYGNDFSQTTISRFEALNLSFKNMCKLKPLLEKWLNDAE	292	A	none	none	0.112484933501831
P14859_PF00157_285	PF00157	LEELEQFAKTFKQRRIKLGFTQGDVGLAMGKLYGNDFSQTTISRFEALNLSFKNMCKLKPLLEKWLNDAE	293	K	none	none	0.0504259364497032
P14859_PF00157_285	PF00157	LEELEQFAKTFKQRRIKLGFTQGDVGLAMGKLYGNDFSQTTISRFEALNLSFKNMCKLKPLLEKWLNDAE	294	T	none	none	0.0252511582100728
P14859_PF00157_285	PF00157	LEELEQFAKTFKQRRIKLGFTQGDVGLAMGKLYGNDFSQTTISRFEALNLSFKNMCKLKPLLEKWLNDAE	295	F	none	none	0.105031619895846
P14859_PF00157_285	PF00157	LEELEQFAKTFKQRRIKLGFTQGDVGLAMGKLYGNDFSQTTISRFEALNLSFKNMCKLKPLLEKWLNDAE	296	K	none	none	0.556853324094128
P14859_PF00157_285	PF00157	LEELEQFAKTFKQRRIKLGFTQGDVGLAMGKLYGNDFSQTTISRFEALNLSFKNMCKLKPLLEKWLNDAE	297	Q	none	none	0.110664740187554
P14859_PF00157_285	PF00157	LEELEQFAKTFKQRRIKLGFTQGDVGLAMGKLYGNDFSQTTISRFEALNLSFKNMCKLKPLLEKWLNDAE	298	R	none	none	0.0703391213957948
P14859_PF00157_285	PF00157	LEELEQFAKTFKQRRIKLGFTQGDVGLAMGKLYGNDFSQTTISRFEALNLSFKNMCKLKPLLEKWLNDAE	299	R	none	none	-0.387427633038112
P14859_PF00157_285	PF00157	LEELEQFAKTFKQRRIKLGFTQGDVGLAMGKLYGNDFSQTTISRFEALNLSFKNMCKLKPLLEKWLNDAE	300	I	none	none	0.171903101278693
P14859_PF00157_285	PF00157	LEELEQFAKTFKQRRIKLGFTQGDVGLAMGKLYGNDFSQTTISRFEALNLSFKNMCKLKPLLEKWLNDAE	301	K	none	none	0.28854094054975
P14859_PF00157_285	PF00157	LEELEQFAKTFKQRRIKLGFTQGDVGLAMGKLYGNDFSQTTISRFEALNLSFKNMCKLKPLLEKWLNDAE	302	L	none	none	0.127478749433693
P14859_PF00157_285	PF00157	LEELEQFAKTFKQRRIKLGFTQGDVGLAMGKLYGNDFSQTTISRFEALNLSFKNMCKLKPLLEKWLNDAE	303	G	none	none	-0.184452789062963
P14859_PF00157_285	PF00157	LEELEQFAKTFKQRRIKLGFTQGDVGLAMGKLYGNDFSQTTISRFEALNLSFKNMCKLKPLLEKWLNDAE	304	F	none	none	0.548172900602473
P14859_PF00157_285	PF00157	LEELEQFAKTFKQRRIKLGFTQGDVGLAMGKLYGNDFSQTTISRFEALNLSFKNMCKLKPLLEKWLNDAE	305	T	none	none	0.300717700453504
P14859_PF00157_285	PF00157	LEELEQFAKTFKQRRIKLGFTQGDVGLAMGKLYGNDFSQTTISRFEALNLSFKNMCKLKPLLEKWLNDAE	306	Q	none	none	0.518431391160145
P14859_PF00157_285	PF00157	LEELEQFAKTFKQRRIKLGFTQGDVGLAMGKLYGNDFSQTTISRFEALNLSFKNMCKLKPLLEKWLNDAE	307	G	none	none	0.509865214970117
P14859_PF00157_285	PF00157	LEELEQFAKTFKQRRIKLGFTQGDVGLAMGKLYGNDFSQTTISRFEALNLSFKNMCKLKPLLEKWLNDAE	308	D	none	none	0.309248940202041
P14859_PF00157_285	PF00157	LEELEQFAKTFKQRRIKLGFTQGDVGLAMGKLYGNDFSQTTISRFEALNLSFKNMCKLKPLLEKWLNDAE	309	V	none	none	-0.0202945950815647
P14859_PF00157_285	PF00157	LEELEQFAKTFKQRRIKLGFTQGDVGLAMGKLYGNDFSQTTISRFEALNLSFKNMCKLKPLLEKWLNDAE	310	G	none	none	0.502362204420635
P14859_PF00157_285	PF00157	LEELEQFAKTFKQRRIKLGFTQGDVGLAMGKLYGNDFSQTTISRFEALNLSFKNMCKLKPLLEKWLNDAE	311	L	none	none	0.0864239261553726
P14859_PF00157_285	PF00157	LEELEQFAKTFKQRRIKLGFTQGDVGLAMGKLYGNDFSQTTISRFEALNLSFKNMCKLKPLLEKWLNDAE	312	A	none	none	0.171984412373999
P14859_PF00157_285	PF00157	LEELEQFAKTFKQRRIKLGFTQGDVGLAMGKLYGNDFSQTTISRFEALNLSFKNMCKLKPLLEKWLNDAE	313	M	none	none	0.0923275172608309
P14859_PF00157_285	PF00157	LEELEQFAKTFKQRRIKLGFTQGDVGLAMGKLYGNDFSQTTISRFEALNLSFKNMCKLKPLLEKWLNDAE	314	G	none	none	0.50019481608355
P14859_PF00157_285	PF00157	LEELEQFAKTFKQRRIKLGFTQGDVGLAMGKLYGNDFSQTTISRFEALNLSFKNMCKLKPLLEKWLNDAE	315	K	none	none	0.228370347265524
P14859_PF00157_285	PF00157	LEELEQFAKTFKQRRIKLGFTQGDVGLAMGKLYGNDFSQTTISRFEALNLSFKNMCKLKPLLEKWLNDAE	316	L	none	none	0.152192894315337
P14859_PF00157_285	PF00157	LEELEQFAKTFKQRRIKLGFTQGDVGLAMGKLYGNDFSQTTISRFEALNLSFKNMCKLKPLLEKWLNDAE	317	Y	none	none	0.398648313738095
P14859_PF00157_285	PF00157	LEELEQFAKTFKQRRIKLGFTQGDVGLAMGKLYGNDFSQTTISRFEALNLSFKNMCKLKPLLEKWLNDAE	318	G	none	none	0.117793279146888
P14859_PF00157_285	PF00157	LEELEQFAKTFKQRRIKLGFTQGDVGLAMGKLYGNDFSQTTISRFEALNLSFKNMCKLKPLLEKWLNDAE	319	N	none	none	0.13546740589236
P14859_PF00157_285	PF00157	LEELEQFAKTFKQRRIKLGFTQGDVGLAMGKLYGNDFSQTTISRFEALNLSFKNMCKLKPLLEKWLNDAE	320	D	none	none	0.276812258569415
P14859_PF00157_285	PF00157	LEELEQFAKTFKQRRIKLGFTQGDVGLAMGKLYGNDFSQTTISRFEALNLSFKNMCKLKPLLEKWLNDAE	321	F	none	none	0.421904077552726
P14859_PF00157_285	PF00157	LEELEQFAKTFKQRRIKLGFTQGDVGLAMGKLYGNDFSQTTISRFEALNLSFKNMCKLKPLLEKWLNDAE	322	S	none	none	0.421886384074767
P14859_PF00157_285	PF00157	LEELEQFAKTFKQRRIKLGFTQGDVGLAMGKLYGNDFSQTTISRFEALNLSFKNMCKLKPLLEKWLNDAE	323	Q	none	none	0.569953250866334
P14859_PF00157_285	PF00157	LEELEQFAKTFKQRRIKLGFTQGDVGLAMGKLYGNDFSQTTISRFEALNLSFKNMCKLKPLLEKWLNDAE	324	T	none	none	0.531048068587037
P14859_PF00157_285	PF00157	LEELEQFAKTFKQRRIKLGFTQGDVGLAMGKLYGNDFSQTTISRFEALNLSFKNMCKLKPLLEKWLNDAE	325	T	none	none	0.284905228927743
P14859_PF00157_285	PF00157	LEELEQFAKTFKQRRIKLGFTQGDVGLAMGKLYGNDFSQTTISRFEALNLSFKNMCKLKPLLEKWLNDAE	326	I	none	none	-0.19378707982474
P14859_PF00157_285	PF00157	LEELEQFAKTFKQRRIKLGFTQGDVGLAMGKLYGNDFSQTTISRFEALNLSFKNMCKLKPLLEKWLNDAE	327	S	none	none	0.368262234169369
P14859_PF00157_285	PF00157	LEELEQFAKTFKQRRIKLGFTQGDVGLAMGKLYGNDFSQTTISRFEALNLSFKNMCKLKPLLEKWLNDAE	328	R	none	none	0.342146115290658
P14859_PF00157_285	PF00157	LEELEQFAKTFKQRRIKLGFTQGDVGLAMGKLYGNDFSQTTISRFEALNLSFKNMCKLKPLLEKWLNDAE	329	F	none	none	-0.000733677240208802
P14859_PF00157_285	PF00157	LEELEQFAKTFKQRRIKLGFTQGDVGLAMGKLYGNDFSQTTISRFEALNLSFKNMCKLKPLLEKWLNDAE	330	E	none	none	-0.377005647840249
P14859_PF00157_285	PF00157	LEELEQFAKTFKQRRIKLGFTQGDVGLAMGKLYGNDFSQTTISRFEALNLSFKNMCKLKPLLEKWLNDAE	331	A	none	none	0.308207835445526
P14859_PF00157_285	PF00157	LEELEQFAKTFKQRRIKLGFTQGDVGLAMGKLYGNDFSQTTISRFEALNLSFKNMCKLKPLLEKWLNDAE	332	L	none	none	0.0891643437577105
P14859_PF00157_285	PF00157	LEELEQFAKTFKQRRIKLGFTQGDVGLAMGKLYGNDFSQTTISRFEALNLSFKNMCKLKPLLEKWLNDAE	333	N	none	none	0.451105212232911
P14859_PF00157_285	PF00157	LEELEQFAKTFKQRRIKLGFTQGDVGLAMGKLYGNDFSQTTISRFEALNLSFKNMCKLKPLLEKWLNDAE	334	L	none	none	0.38136848693003
P14859_PF00157_285	PF00157	LEELEQFAKTFKQRRIKLGFTQGDVGLAMGKLYGNDFSQTTISRFEALNLSFKNMCKLKPLLEKWLNDAE	335	S	none	none	0.163881885135663
P14859_PF00157_285	PF00157	LEELEQFAKTFKQRRIKLGFTQGDVGLAMGKLYGNDFSQTTISRFEALNLSFKNMCKLKPLLEKWLNDAE	336	F	none	none	0.428794885420364
P14859_PF00157_285	PF00157	LEELEQFAKTFKQRRIKLGFTQGDVGLAMGKLYGNDFSQTTISRFEALNLSFKNMCKLKPLLEKWLNDAE	337	K	none	none	0.579207001096677
P14859_PF00157_285	PF00157	LEELEQFAKTFKQRRIKLGFTQGDVGLAMGKLYGNDFSQTTISRFEALNLSFKNMCKLKPLLEKWLNDAE	338	N	none	none	0.532904411056305
P14859_PF00157_285	PF00157	LEELEQFAKTFKQRRIKLGFTQGDVGLAMGKLYGNDFSQTTISRFEALNLSFKNMCKLKPLLEKWLNDAE	339	M	none	none	0.184281869893722
P14859_PF00157_285	PF00157	LEELEQFAKTFKQRRIKLGFTQGDVGLAMGKLYGNDFSQTTISRFEALNLSFKNMCKLKPLLEKWLNDAE	340	C	none	none	0.024800769164887
P14859_PF00157_285	PF00157	LEELEQFAKTFKQRRIKLGFTQGDVGLAMGKLYGNDFSQTTISRFEALNLSFKNMCKLKPLLEKWLNDAE	341	K	none	none	0.394672152173307
P14859_PF00157_285	PF00157	LEELEQFAKTFKQRRIKLGFTQGDVGLAMGKLYGNDFSQTTISRFEALNLSFKNMCKLKPLLEKWLNDAE	342	L	none	none	0.283264751345607
P14859_PF00157_285	PF00157	LEELEQFAKTFKQRRIKLGFTQGDVGLAMGKLYGNDFSQTTISRFEALNLSFKNMCKLKPLLEKWLNDAE	343	K	none	none	0.2210120689813
P14859_PF00157_285	PF00157	LEELEQFAKTFKQRRIKLGFTQGDVGLAMGKLYGNDFSQTTISRFEALNLSFKNMCKLKPLLEKWLNDAE	344	P	none	none	0.00836134378975846
P14859_PF00157_285	PF00157	LEELEQFAKTFKQRRIKLGFTQGDVGLAMGKLYGNDFSQTTISRFEALNLSFKNMCKLKPLLEKWLNDAE	345	L	none	none	0.360537239592001
P14859_PF00157_285	PF00157	LEELEQFAKTFKQRRIKLGFTQGDVGLAMGKLYGNDFSQTTISRFEALNLSFKNMCKLKPLLEKWLNDAE	346	L	none	none	0.097743649805576
P14859_PF00157_285	PF00157	LEELEQFAKTFKQRRIKLGFTQGDVGLAMGKLYGNDFSQTTISRFEALNLSFKNMCKLKPLLEKWLNDAE	347	E	none	none	0.0924682026964617
P14859_PF00157_285	PF00157	LEELEQFAKTFKQRRIKLGFTQGDVGLAMGKLYGNDFSQTTISRFEALNLSFKNMCKLKPLLEKWLNDAE	348	K	none	none	0.207683385911675
P14859_PF00157_285	PF00157	LEELEQFAKTFKQRRIKLGFTQGDVGLAMGKLYGNDFSQTTISRFEALNLSFKNMCKLKPLLEKWLNDAE	349	W	none	none	0.0683830147972746
P14859_PF00157_285	PF00157	LEELEQFAKTFKQRRIKLGFTQGDVGLAMGKLYGNDFSQTTISRFEALNLSFKNMCKLKPLLEKWLNDAE	350	L	none	none	0.245855148506897
P14859_PF00157_285	PF00157	LEELEQFAKTFKQRRIKLGFTQGDVGLAMGKLYGNDFSQTTISRFEALNLSFKNMCKLKPLLEKWLNDAE	351	N	none	none	0.028080377344725
P14859_PF00157_285	PF00157	LEELEQFAKTFKQRRIKLGFTQGDVGLAMGKLYGNDFSQTTISRFEALNLSFKNMCKLKPLLEKWLNDAE	352	D	none	none	0.304569374888546
P14859_PF00157_285	PF00157	LEELEQFAKTFKQRRIKLGFTQGDVGLAMGKLYGNDFSQTTISRFEALNLSFKNMCKLKPLLEKWLNDAE	353	A	none	none	0.172254483200109
P14859_PF00157_285	PF00157	LEELEQFAKTFKQRRIKLGFTQGDVGLAMGKLYGNDFSQTTISRFEALNLSFKNMCKLKPLLEKWLNDAE	354	E	none	none	0.020806006532855
P14859_PF00157_285	PF00157	LEELEQFAKTFKQRRIKLGFTQGDVGLAMGKLYGNDFSQTTISRFEALNLSFKNMCKLKPLLEKWLNDAE	NA	NA	none	none	1.74356211912752e-07
P14921_PF02198_55	PF02198	GFTKEQQRLGIPKDPRQWTETHVRDWVMWAVNEFSLKGVDFQKFCMNGAALCALGKDCFLELAPDFVGDILWEHLEILQKE	100	M	none	none	0.13047401262878
P14921_PF02198_55	PF02198	GFTKEQQRLGIPKDPRQWTETHVRDWVMWAVNEFSLKGVDFQKFCMNGAALCALGKDCFLELAPDFVGDILWEHLEILQKE	101	N	none	none	0.108022943263284
P14921_PF02198_55	PF02198	GFTKEQQRLGIPKDPRQWTETHVRDWVMWAVNEFSLKGVDFQKFCMNGAALCALGKDCFLELAPDFVGDILWEHLEILQKE	102	G	none	none	-0.0200193453029745
P14921_PF02198_55	PF02198	GFTKEQQRLGIPKDPRQWTETHVRDWVMWAVNEFSLKGVDFQKFCMNGAALCALGKDCFLELAPDFVGDILWEHLEILQKE	103	A	none	none	-0.071794771932264
P14921_PF02198_55	PF02198	GFTKEQQRLGIPKDPRQWTETHVRDWVMWAVNEFSLKGVDFQKFCMNGAALCALGKDCFLELAPDFVGDILWEHLEILQKE	104	A	none	none	-0.0313667858134363
P14921_PF02198_55	PF02198	GFTKEQQRLGIPKDPRQWTETHVRDWVMWAVNEFSLKGVDFQKFCMNGAALCALGKDCFLELAPDFVGDILWEHLEILQKE	105	L	none	none	-0.0498490352384466
P14921_PF02198_55	PF02198	GFTKEQQRLGIPKDPRQWTETHVRDWVMWAVNEFSLKGVDFQKFCMNGAALCALGKDCFLELAPDFVGDILWEHLEILQKE	106	C	none	none	0.427208137103021
P14921_PF02198_55	PF02198	GFTKEQQRLGIPKDPRQWTETHVRDWVMWAVNEFSLKGVDFQKFCMNGAALCALGKDCFLELAPDFVGDILWEHLEILQKE	107	A	none	none	-0.0797270072788393
P14921_PF02198_55	PF02198	GFTKEQQRLGIPKDPRQWTETHVRDWVMWAVNEFSLKGVDFQKFCMNGAALCALGKDCFLELAPDFVGDILWEHLEILQKE	108	L	none	none	0.442781906319188
P14921_PF02198_55	PF02198	GFTKEQQRLGIPKDPRQWTETHVRDWVMWAVNEFSLKGVDFQKFCMNGAALCALGKDCFLELAPDFVGDILWEHLEILQKE	109	G	none	none	0.183583415468687
P14921_PF02198_55	PF02198	GFTKEQQRLGIPKDPRQWTETHVRDWVMWAVNEFSLKGVDFQKFCMNGAALCALGKDCFLELAPDFVGDILWEHLEILQKE	110	K	none	none	0.170560605354483
P14921_PF02198_55	PF02198	GFTKEQQRLGIPKDPRQWTETHVRDWVMWAVNEFSLKGVDFQKFCMNGAALCALGKDCFLELAPDFVGDILWEHLEILQKE	111	D	none	none	0.0668691233426544
P14921_PF02198_55	PF02198	GFTKEQQRLGIPKDPRQWTETHVRDWVMWAVNEFSLKGVDFQKFCMNGAALCALGKDCFLELAPDFVGDILWEHLEILQKE	112	C	none	none	0.00974099971037794
P14921_PF02198_55	PF02198	GFTKEQQRLGIPKDPRQWTETHVRDWVMWAVNEFSLKGVDFQKFCMNGAALCALGKDCFLELAPDFVGDILWEHLEILQKE	113	F	none	none	0.298804433947983
P14921_PF02198_55	PF02198	GFTKEQQRLGIPKDPRQWTETHVRDWVMWAVNEFSLKGVDFQKFCMNGAALCALGKDCFLELAPDFVGDILWEHLEILQKE	114	L	cd08542_ERK2 MAP kinase docking site	ERK2 MAP kinase docking site	0.251584326201437
P14921_PF02198_55	PF02198	GFTKEQQRLGIPKDPRQWTETHVRDWVMWAVNEFSLKGVDFQKFCMNGAALCALGKDCFLELAPDFVGDILWEHLEILQKE	115	E	none	none	0.00516234494429874
P14921_PF02198_55	PF02198	GFTKEQQRLGIPKDPRQWTETHVRDWVMWAVNEFSLKGVDFQKFCMNGAALCALGKDCFLELAPDFVGDILWEHLEILQKE	116	L	cd08542_ERK2 MAP kinase docking site	ERK2 MAP kinase docking site	-0.0967041478349872
P14921_PF02198_55	PF02198	GFTKEQQRLGIPKDPRQWTETHVRDWVMWAVNEFSLKGVDFQKFCMNGAALCALGKDCFLELAPDFVGDILWEHLEILQKE	117	A	none	none	0.333637398960761
P14921_PF02198_55	PF02198	GFTKEQQRLGIPKDPRQWTETHVRDWVMWAVNEFSLKGVDFQKFCMNGAALCALGKDCFLELAPDFVGDILWEHLEILQKE	118	P	none	none	0.13411357656466
P14921_PF02198_55	PF02198	GFTKEQQRLGIPKDPRQWTETHVRDWVMWAVNEFSLKGVDFQKFCMNGAALCALGKDCFLELAPDFVGDILWEHLEILQKE	119	D	none	none	0.0806844055466132
P14921_PF02198_55	PF02198	GFTKEQQRLGIPKDPRQWTETHVRDWVMWAVNEFSLKGVDFQKFCMNGAALCALGKDCFLELAPDFVGDILWEHLEILQKE	120	F	cd08542_ERK2 MAP kinase docking site	ERK2 MAP kinase docking site	0.621844390707055
P14921_PF02198_55	PF02198	GFTKEQQRLGIPKDPRQWTETHVRDWVMWAVNEFSLKGVDFQKFCMNGAALCALGKDCFLELAPDFVGDILWEHLEILQKE	121	V	none	none	0.336074371550019
P14921_PF02198_55	PF02198	GFTKEQQRLGIPKDPRQWTETHVRDWVMWAVNEFSLKGVDFQKFCMNGAALCALGKDCFLELAPDFVGDILWEHLEILQKE	122	G	none	none	0.438003304885388
P14921_PF02198_55	PF02198	GFTKEQQRLGIPKDPRQWTETHVRDWVMWAVNEFSLKGVDFQKFCMNGAALCALGKDCFLELAPDFVGDILWEHLEILQKE	123	D	none	none	0.742001980339909
P14921_PF02198_55	PF02198	GFTKEQQRLGIPKDPRQWTETHVRDWVMWAVNEFSLKGVDFQKFCMNGAALCALGKDCFLELAPDFVGDILWEHLEILQKE	124	I	none	none	0.540657974512416
P14921_PF02198_55	PF02198	GFTKEQQRLGIPKDPRQWTETHVRDWVMWAVNEFSLKGVDFQKFCMNGAALCALGKDCFLELAPDFVGDILWEHLEILQKE	125	L	none	none	0.0271345752329649
P14921_PF02198_55	PF02198	GFTKEQQRLGIPKDPRQWTETHVRDWVMWAVNEFSLKGVDFQKFCMNGAALCALGKDCFLELAPDFVGDILWEHLEILQKE	126	W	none	none	0.325691808139154
P14921_PF02198_55	PF02198	GFTKEQQRLGIPKDPRQWTETHVRDWVMWAVNEFSLKGVDFQKFCMNGAALCALGKDCFLELAPDFVGDILWEHLEILQKE	127	E	none	none	0.500768425465649
P14921_PF02198_55	PF02198	GFTKEQQRLGIPKDPRQWTETHVRDWVMWAVNEFSLKGVDFQKFCMNGAALCALGKDCFLELAPDFVGDILWEHLEILQKE	128	H	none	none	0.619813524046799
P14921_PF02198_55	PF02198	GFTKEQQRLGIPKDPRQWTETHVRDWVMWAVNEFSLKGVDFQKFCMNGAALCALGKDCFLELAPDFVGDILWEHLEILQKE	129	L	none	none	0.173212345455391
P14921_PF02198_55	PF02198	GFTKEQQRLGIPKDPRQWTETHVRDWVMWAVNEFSLKGVDFQKFCMNGAALCALGKDCFLELAPDFVGDILWEHLEILQKE	130	E	none	none	0.582097189739932
P14921_PF02198_55	PF02198	GFTKEQQRLGIPKDPRQWTETHVRDWVMWAVNEFSLKGVDFQKFCMNGAALCALGKDCFLELAPDFVGDILWEHLEILQKE	131	I	none	none	0.126251879825492
P14921_PF02198_55	PF02198	GFTKEQQRLGIPKDPRQWTETHVRDWVMWAVNEFSLKGVDFQKFCMNGAALCALGKDCFLELAPDFVGDILWEHLEILQKE	132	L	none	none	0.186956599685246
P14921_PF02198_55	PF02198	GFTKEQQRLGIPKDPRQWTETHVRDWVMWAVNEFSLKGVDFQKFCMNGAALCALGKDCFLELAPDFVGDILWEHLEILQKE	133	Q	none	none	-0.171267088402773
P14921_PF02198_55	PF02198	GFTKEQQRLGIPKDPRQWTETHVRDWVMWAVNEFSLKGVDFQKFCMNGAALCALGKDCFLELAPDFVGDILWEHLEILQKE	55	G	none	none	0.0439320821220044
P14921_PF02198_55	PF02198	GFTKEQQRLGIPKDPRQWTETHVRDWVMWAVNEFSLKGVDFQKFCMNGAALCALGKDCFLELAPDFVGDILWEHLEILQKE	56	F	none	none	0.411430700520123
P14921_PF02198_55	PF02198	GFTKEQQRLGIPKDPRQWTETHVRDWVMWAVNEFSLKGVDFQKFCMNGAALCALGKDCFLELAPDFVGDILWEHLEILQKE	57	T	none	none	-0.0395046931127628
P14921_PF02198_55	PF02198	GFTKEQQRLGIPKDPRQWTETHVRDWVMWAVNEFSLKGVDFQKFCMNGAALCALGKDCFLELAPDFVGDILWEHLEILQKE	58	K	none	none	0.137335790756947
P14921_PF02198_55	PF02198	GFTKEQQRLGIPKDPRQWTETHVRDWVMWAVNEFSLKGVDFQKFCMNGAALCALGKDCFLELAPDFVGDILWEHLEILQKE	59	E	none	none	0.667582698914769
P14921_PF02198_55	PF02198	GFTKEQQRLGIPKDPRQWTETHVRDWVMWAVNEFSLKGVDFQKFCMNGAALCALGKDCFLELAPDFVGDILWEHLEILQKE	60	Q	none	none	0.515099579634444
P14921_PF02198_55	PF02198	GFTKEQQRLGIPKDPRQWTETHVRDWVMWAVNEFSLKGVDFQKFCMNGAALCALGKDCFLELAPDFVGDILWEHLEILQKE	61	Q	none	none	0.00563430435243423
P14921_PF02198_55	PF02198	GFTKEQQRLGIPKDPRQWTETHVRDWVMWAVNEFSLKGVDFQKFCMNGAALCALGKDCFLELAPDFVGDILWEHLEILQKE	62	R	none	none	0.431169377967853
P14921_PF02198_55	PF02198	GFTKEQQRLGIPKDPRQWTETHVRDWVMWAVNEFSLKGVDFQKFCMNGAALCALGKDCFLELAPDFVGDILWEHLEILQKE	63	L	none	none	0.465612309739536
P14921_PF02198_55	PF02198	GFTKEQQRLGIPKDPRQWTETHVRDWVMWAVNEFSLKGVDFQKFCMNGAALCALGKDCFLELAPDFVGDILWEHLEILQKE	64	G	none	none	0.051913862325701
P14921_PF02198_55	PF02198	GFTKEQQRLGIPKDPRQWTETHVRDWVMWAVNEFSLKGVDFQKFCMNGAALCALGKDCFLELAPDFVGDILWEHLEILQKE	65	I	none	none	0.340351492878124
P14921_PF02198_55	PF02198	GFTKEQQRLGIPKDPRQWTETHVRDWVMWAVNEFSLKGVDFQKFCMNGAALCALGKDCFLELAPDFVGDILWEHLEILQKE	66	P	none	none	-0.186775141081363
P14921_PF02198_55	PF02198	GFTKEQQRLGIPKDPRQWTETHVRDWVMWAVNEFSLKGVDFQKFCMNGAALCALGKDCFLELAPDFVGDILWEHLEILQKE	67	K	none	none	0.0262841570680589
P14921_PF02198_55	PF02198	GFTKEQQRLGIPKDPRQWTETHVRDWVMWAVNEFSLKGVDFQKFCMNGAALCALGKDCFLELAPDFVGDILWEHLEILQKE	68	D	none	none	0.0997475497627439
P14921_PF02198_55	PF02198	GFTKEQQRLGIPKDPRQWTETHVRDWVMWAVNEFSLKGVDFQKFCMNGAALCALGKDCFLELAPDFVGDILWEHLEILQKE	69	P	none	none	0.0340748270573816
P14921_PF02198_55	PF02198	GFTKEQQRLGIPKDPRQWTETHVRDWVMWAVNEFSLKGVDFQKFCMNGAALCALGKDCFLELAPDFVGDILWEHLEILQKE	70	R	none	none	-0.00119677945957637
P14921_PF02198_55	PF02198	GFTKEQQRLGIPKDPRQWTETHVRDWVMWAVNEFSLKGVDFQKFCMNGAALCALGKDCFLELAPDFVGDILWEHLEILQKE	71	Q	none	none	-0.035489347828597
P14921_PF02198_55	PF02198	GFTKEQQRLGIPKDPRQWTETHVRDWVMWAVNEFSLKGVDFQKFCMNGAALCALGKDCFLELAPDFVGDILWEHLEILQKE	72	W	none	none	0.108259516583155
P14921_PF02198_55	PF02198	GFTKEQQRLGIPKDPRQWTETHVRDWVMWAVNEFSLKGVDFQKFCMNGAALCALGKDCFLELAPDFVGDILWEHLEILQKE	73	T	none	none	-0.141615986993944
P14921_PF02198_55	PF02198	GFTKEQQRLGIPKDPRQWTETHVRDWVMWAVNEFSLKGVDFQKFCMNGAALCALGKDCFLELAPDFVGDILWEHLEILQKE	74	E	none	none	0.170823154975695
P14921_PF02198_55	PF02198	GFTKEQQRLGIPKDPRQWTETHVRDWVMWAVNEFSLKGVDFQKFCMNGAALCALGKDCFLELAPDFVGDILWEHLEILQKE	75	T	none	none	-0.0358135317147016
P14921_PF02198_55	PF02198	GFTKEQQRLGIPKDPRQWTETHVRDWVMWAVNEFSLKGVDFQKFCMNGAALCALGKDCFLELAPDFVGDILWEHLEILQKE	76	H	none	none	-0.0693606204696483
P14921_PF02198_55	PF02198	GFTKEQQRLGIPKDPRQWTETHVRDWVMWAVNEFSLKGVDFQKFCMNGAALCALGKDCFLELAPDFVGDILWEHLEILQKE	77	V	none	none	0.0438853026841435
P14921_PF02198_55	PF02198	GFTKEQQRLGIPKDPRQWTETHVRDWVMWAVNEFSLKGVDFQKFCMNGAALCALGKDCFLELAPDFVGDILWEHLEILQKE	78	R	none	none	-0.0612081225633217
P14921_PF02198_55	PF02198	GFTKEQQRLGIPKDPRQWTETHVRDWVMWAVNEFSLKGVDFQKFCMNGAALCALGKDCFLELAPDFVGDILWEHLEILQKE	79	D	none	none	-0.0115268048670629
P14921_PF02198_55	PF02198	GFTKEQQRLGIPKDPRQWTETHVRDWVMWAVNEFSLKGVDFQKFCMNGAALCALGKDCFLELAPDFVGDILWEHLEILQKE	80	W	none	none	0.159209043679262
P14921_PF02198_55	PF02198	GFTKEQQRLGIPKDPRQWTETHVRDWVMWAVNEFSLKGVDFQKFCMNGAALCALGKDCFLELAPDFVGDILWEHLEILQKE	81	V	none	none	-0.130750790072503
P14921_PF02198_55	PF02198	GFTKEQQRLGIPKDPRQWTETHVRDWVMWAVNEFSLKGVDFQKFCMNGAALCALGKDCFLELAPDFVGDILWEHLEILQKE	82	M	none	none	-0.0253654490676367
P14921_PF02198_55	PF02198	GFTKEQQRLGIPKDPRQWTETHVRDWVMWAVNEFSLKGVDFQKFCMNGAALCALGKDCFLELAPDFVGDILWEHLEILQKE	83	W	none	none	0.247198300641393
P14921_PF02198_55	PF02198	GFTKEQQRLGIPKDPRQWTETHVRDWVMWAVNEFSLKGVDFQKFCMNGAALCALGKDCFLELAPDFVGDILWEHLEILQKE	84	A	none	none	0.314741610457792
P14921_PF02198_55	PF02198	GFTKEQQRLGIPKDPRQWTETHVRDWVMWAVNEFSLKGVDFQKFCMNGAALCALGKDCFLELAPDFVGDILWEHLEILQKE	85	V	none	none	-0.0940540391612988
P14921_PF02198_55	PF02198	GFTKEQQRLGIPKDPRQWTETHVRDWVMWAVNEFSLKGVDFQKFCMNGAALCALGKDCFLELAPDFVGDILWEHLEILQKE	86	N	none	none	0.0374243328976628
P14921_PF02198_55	PF02198	GFTKEQQRLGIPKDPRQWTETHVRDWVMWAVNEFSLKGVDFQKFCMNGAALCALGKDCFLELAPDFVGDILWEHLEILQKE	87	E	none	none	0.433119219582639
P14921_PF02198_55	PF02198	GFTKEQQRLGIPKDPRQWTETHVRDWVMWAVNEFSLKGVDFQKFCMNGAALCALGKDCFLELAPDFVGDILWEHLEILQKE	88	F	none	none	0.361257048455309
P14921_PF02198_55	PF02198	GFTKEQQRLGIPKDPRQWTETHVRDWVMWAVNEFSLKGVDFQKFCMNGAALCALGKDCFLELAPDFVGDILWEHLEILQKE	89	S	none	none	0.135301341172829
P14921_PF02198_55	PF02198	GFTKEQQRLGIPKDPRQWTETHVRDWVMWAVNEFSLKGVDFQKFCMNGAALCALGKDCFLELAPDFVGDILWEHLEILQKE	90	L	none	none	0.309643978014936
P14921_PF02198_55	PF02198	GFTKEQQRLGIPKDPRQWTETHVRDWVMWAVNEFSLKGVDFQKFCMNGAALCALGKDCFLELAPDFVGDILWEHLEILQKE	91	K	none	none	-0.0658222768641117
P14921_PF02198_55	PF02198	GFTKEQQRLGIPKDPRQWTETHVRDWVMWAVNEFSLKGVDFQKFCMNGAALCALGKDCFLELAPDFVGDILWEHLEILQKE	92	G	none	none	-0.141363856022752
P14921_PF02198_55	PF02198	GFTKEQQRLGIPKDPRQWTETHVRDWVMWAVNEFSLKGVDFQKFCMNGAALCALGKDCFLELAPDFVGDILWEHLEILQKE	93	V	none	none	-0.0633485690625499
P14921_PF02198_55	PF02198	GFTKEQQRLGIPKDPRQWTETHVRDWVMWAVNEFSLKGVDFQKFCMNGAALCALGKDCFLELAPDFVGDILWEHLEILQKE	94	D	none	none	-0.162712456805373
P14921_PF02198_55	PF02198	GFTKEQQRLGIPKDPRQWTETHVRDWVMWAVNEFSLKGVDFQKFCMNGAALCALGKDCFLELAPDFVGDILWEHLEILQKE	95	F	none	none	0.125298833289585
P14921_PF02198_55	PF02198	GFTKEQQRLGIPKDPRQWTETHVRDWVMWAVNEFSLKGVDFQKFCMNGAALCALGKDCFLELAPDFVGDILWEHLEILQKE	96	Q	none	none	-0.136708496160219
P14921_PF02198_55	PF02198	GFTKEQQRLGIPKDPRQWTETHVRDWVMWAVNEFSLKGVDFQKFCMNGAALCALGKDCFLELAPDFVGDILWEHLEILQKE	97	K	none	none	-0.209242180230293
P14921_PF02198_55	PF02198	GFTKEQQRLGIPKDPRQWTETHVRDWVMWAVNEFSLKGVDFQKFCMNGAALCALGKDCFLELAPDFVGDILWEHLEILQKE	98	F	none	none	0.12859719012754
P14921_PF02198_55	PF02198	GFTKEQQRLGIPKDPRQWTETHVRDWVMWAVNEFSLKGVDFQKFCMNGAALCALGKDCFLELAPDFVGDILWEHLEILQKE	99	C	none	none	-0.0405391052539547
P15498_PF00018_592	PF00018	LGLPKMEVFQEYYGLPPPPGAIGPFLRLNPGDIVELTKAEAEQNWWEGRNTSTNEIGWFPCNRVKPY	592	L	none	none	0.100263949148097
P15498_PF00018_592	PF00018	LGLPKMEVFQEYYGLPPPPGAIGPFLRLNPGDIVELTKAEAEQNWWEGRNTSTNEIGWFPCNRVKPY	593	G	none	none	0.476743233392495
P15498_PF00018_592	PF00018	LGLPKMEVFQEYYGLPPPPGAIGPFLRLNPGDIVELTKAEAEQNWWEGRNTSTNEIGWFPCNRVKPY	594	L	none	none	0.317624956212485
P15498_PF00018_592	PF00018	LGLPKMEVFQEYYGLPPPPGAIGPFLRLNPGDIVELTKAEAEQNWWEGRNTSTNEIGWFPCNRVKPY	595	P	none	none	0.841705137232631
P15498_PF00018_592	PF00018	LGLPKMEVFQEYYGLPPPPGAIGPFLRLNPGDIVELTKAEAEQNWWEGRNTSTNEIGWFPCNRVKPY	596	K	none	none	0.514497158434929
P15498_PF00018_592	PF00018	LGLPKMEVFQEYYGLPPPPGAIGPFLRLNPGDIVELTKAEAEQNWWEGRNTSTNEIGWFPCNRVKPY	597	M	none	none	0.520430445010296
P15498_PF00018_592	PF00018	LGLPKMEVFQEYYGLPPPPGAIGPFLRLNPGDIVELTKAEAEQNWWEGRNTSTNEIGWFPCNRVKPY	598	E	none	none	0.490069872548713
P15498_PF00018_592	PF00018	LGLPKMEVFQEYYGLPPPPGAIGPFLRLNPGDIVELTKAEAEQNWWEGRNTSTNEIGWFPCNRVKPY	599	V	none	none	0.176943819153643
P15498_PF00018_592	PF00018	LGLPKMEVFQEYYGLPPPPGAIGPFLRLNPGDIVELTKAEAEQNWWEGRNTSTNEIGWFPCNRVKPY	600	F	none	none	-0.0810076392962782
P15498_PF00018_592	PF00018	LGLPKMEVFQEYYGLPPPPGAIGPFLRLNPGDIVELTKAEAEQNWWEGRNTSTNEIGWFPCNRVKPY	601	Q	cd11979_peptide ligand binding site	peptide ligand binding site	0.158013166371607
P15498_PF00018_592	PF00018	LGLPKMEVFQEYYGLPPPPGAIGPFLRLNPGDIVELTKAEAEQNWWEGRNTSTNEIGWFPCNRVKPY	602	E	none	none	0.0286446312008063
P15498_PF00018_592	PF00018	LGLPKMEVFQEYYGLPPPPGAIGPFLRLNPGDIVELTKAEAEQNWWEGRNTSTNEIGWFPCNRVKPY	603	Y	cd11979_peptide ligand binding site	peptide ligand binding site	0.0861711479392941
P15498_PF00018_592	PF00018	LGLPKMEVFQEYYGLPPPPGAIGPFLRLNPGDIVELTKAEAEQNWWEGRNTSTNEIGWFPCNRVKPY	604	Y	none	none	0.032425414773674
P15498_PF00018_592	PF00018	LGLPKMEVFQEYYGLPPPPGAIGPFLRLNPGDIVELTKAEAEQNWWEGRNTSTNEIGWFPCNRVKPY	605	G	none	none	-0.0774436607098738
P15498_PF00018_592	PF00018	LGLPKMEVFQEYYGLPPPPGAIGPFLRLNPGDIVELTKAEAEQNWWEGRNTSTNEIGWFPCNRVKPY	606	L	cd11979_peptide ligand binding site	peptide ligand binding site	0.0203881656360321
P15498_PF00018_592	PF00018	LGLPKMEVFQEYYGLPPPPGAIGPFLRLNPGDIVELTKAEAEQNWWEGRNTSTNEIGWFPCNRVKPY	607	P	none	none	-0.000832282910601327
P15498_PF00018_592	PF00018	LGLPKMEVFQEYYGLPPPPGAIGPFLRLNPGDIVELTKAEAEQNWWEGRNTSTNEIGWFPCNRVKPY	608	P	none	none	0.143708414543271
P15498_PF00018_592	PF00018	LGLPKMEVFQEYYGLPPPPGAIGPFLRLNPGDIVELTKAEAEQNWWEGRNTSTNEIGWFPCNRVKPY	609	P	none	none	0.0805974347175758
P15498_PF00018_592	PF00018	LGLPKMEVFQEYYGLPPPPGAIGPFLRLNPGDIVELTKAEAEQNWWEGRNTSTNEIGWFPCNRVKPY	610	P	none	none	-0.0286517821989753
P15498_PF00018_592	PF00018	LGLPKMEVFQEYYGLPPPPGAIGPFLRLNPGDIVELTKAEAEQNWWEGRNTSTNEIGWFPCNRVKPY	611	G	none	none	0.0126121208950866
P15498_PF00018_592	PF00018	LGLPKMEVFQEYYGLPPPPGAIGPFLRLNPGDIVELTKAEAEQNWWEGRNTSTNEIGWFPCNRVKPY	612	A	none	none	-0.0157593151596446
P15498_PF00018_592	PF00018	LGLPKMEVFQEYYGLPPPPGAIGPFLRLNPGDIVELTKAEAEQNWWEGRNTSTNEIGWFPCNRVKPY	613	I	none	none	-0.0178396278921664
P15498_PF00018_592	PF00018	LGLPKMEVFQEYYGLPPPPGAIGPFLRLNPGDIVELTKAEAEQNWWEGRNTSTNEIGWFPCNRVKPY	614	G	none	none	0.187481994362617
P15498_PF00018_592	PF00018	LGLPKMEVFQEYYGLPPPPGAIGPFLRLNPGDIVELTKAEAEQNWWEGRNTSTNEIGWFPCNRVKPY	615	P	none	none	0.0227993403556326
P15498_PF00018_592	PF00018	LGLPKMEVFQEYYGLPPPPGAIGPFLRLNPGDIVELTKAEAEQNWWEGRNTSTNEIGWFPCNRVKPY	616	F	cd11979_peptide ligand binding site	peptide ligand binding site	-0.0655936731210039
P15498_PF00018_592	PF00018	LGLPKMEVFQEYYGLPPPPGAIGPFLRLNPGDIVELTKAEAEQNWWEGRNTSTNEIGWFPCNRVKPY	617	L	none	none	0.155867588555139
P15498_PF00018_592	PF00018	LGLPKMEVFQEYYGLPPPPGAIGPFLRLNPGDIVELTKAEAEQNWWEGRNTSTNEIGWFPCNRVKPY	618	R	none	none	-0.0368416165203187
P15498_PF00018_592	PF00018	LGLPKMEVFQEYYGLPPPPGAIGPFLRLNPGDIVELTKAEAEQNWWEGRNTSTNEIGWFPCNRVKPY	619	L	none	none	0.0835543447279117
P15498_PF00018_592	PF00018	LGLPKMEVFQEYYGLPPPPGAIGPFLRLNPGDIVELTKAEAEQNWWEGRNTSTNEIGWFPCNRVKPY	620	N	none	none	0.0346301023959623
P15498_PF00018_592	PF00018	LGLPKMEVFQEYYGLPPPPGAIGPFLRLNPGDIVELTKAEAEQNWWEGRNTSTNEIGWFPCNRVKPY	621	P	none	none	0.0469177099052552
P15498_PF00018_592	PF00018	LGLPKMEVFQEYYGLPPPPGAIGPFLRLNPGDIVELTKAEAEQNWWEGRNTSTNEIGWFPCNRVKPY	622	G	none	none	0.118135246065322
P15498_PF00018_592	PF00018	LGLPKMEVFQEYYGLPPPPGAIGPFLRLNPGDIVELTKAEAEQNWWEGRNTSTNEIGWFPCNRVKPY	623	D	none	none	0.0489552015171595
P15498_PF00018_592	PF00018	LGLPKMEVFQEYYGLPPPPGAIGPFLRLNPGDIVELTKAEAEQNWWEGRNTSTNEIGWFPCNRVKPY	624	I	none	none	-0.0448987645125745
P15498_PF00018_592	PF00018	LGLPKMEVFQEYYGLPPPPGAIGPFLRLNPGDIVELTKAEAEQNWWEGRNTSTNEIGWFPCNRVKPY	625	V	none	none	0.0418992466332849
P15498_PF00018_592	PF00018	LGLPKMEVFQEYYGLPPPPGAIGPFLRLNPGDIVELTKAEAEQNWWEGRNTSTNEIGWFPCNRVKPY	626	E	none	none	0.477332226345817
P15498_PF00018_592	PF00018	LGLPKMEVFQEYYGLPPPPGAIGPFLRLNPGDIVELTKAEAEQNWWEGRNTSTNEIGWFPCNRVKPY	627	L	none	none	0.475758966667684
P15498_PF00018_592	PF00018	LGLPKMEVFQEYYGLPPPPGAIGPFLRLNPGDIVELTKAEAEQNWWEGRNTSTNEIGWFPCNRVKPY	628	T	none	none	0.0616839189571992
P15498_PF00018_592	PF00018	LGLPKMEVFQEYYGLPPPPGAIGPFLRLNPGDIVELTKAEAEQNWWEGRNTSTNEIGWFPCNRVKPY	629	K	none	none	0.112924651757869
P15498_PF00018_592	PF00018	LGLPKMEVFQEYYGLPPPPGAIGPFLRLNPGDIVELTKAEAEQNWWEGRNTSTNEIGWFPCNRVKPY	630	A	none	none	0.490941801837216
P15498_PF00018_592	PF00018	LGLPKMEVFQEYYGLPPPPGAIGPFLRLNPGDIVELTKAEAEQNWWEGRNTSTNEIGWFPCNRVKPY	631	E	none	none	0.369545579121809
P15498_PF00018_592	PF00018	LGLPKMEVFQEYYGLPPPPGAIGPFLRLNPGDIVELTKAEAEQNWWEGRNTSTNEIGWFPCNRVKPY	632	A	none	none	0.0865342118128283
P15498_PF00018_592	PF00018	LGLPKMEVFQEYYGLPPPPGAIGPFLRLNPGDIVELTKAEAEQNWWEGRNTSTNEIGWFPCNRVKPY	633	E	none	none	0.305539629498522
P15498_PF00018_592	PF00018	LGLPKMEVFQEYYGLPPPPGAIGPFLRLNPGDIVELTKAEAEQNWWEGRNTSTNEIGWFPCNRVKPY	634	Q	none	none	0.121895573122177
P15498_PF00018_592	PF00018	LGLPKMEVFQEYYGLPPPPGAIGPFLRLNPGDIVELTKAEAEQNWWEGRNTSTNEIGWFPCNRVKPY	635	N	cd11979_peptide ligand binding site	peptide ligand binding site	0.0589124350454115
P15498_PF00018_592	PF00018	LGLPKMEVFQEYYGLPPPPGAIGPFLRLNPGDIVELTKAEAEQNWWEGRNTSTNEIGWFPCNRVKPY	636	W	cd11979_peptide ligand binding site	peptide ligand binding site	0.087556610358293
P15498_PF00018_592	PF00018	LGLPKMEVFQEYYGLPPPPGAIGPFLRLNPGDIVELTKAEAEQNWWEGRNTSTNEIGWFPCNRVKPY	637	W	none	none	0.568189091661856
P15498_PF00018_592	PF00018	LGLPKMEVFQEYYGLPPPPGAIGPFLRLNPGDIVELTKAEAEQNWWEGRNTSTNEIGWFPCNRVKPY	638	E	none	none	0.589508943502006
P15498_PF00018_592	PF00018	LGLPKMEVFQEYYGLPPPPGAIGPFLRLNPGDIVELTKAEAEQNWWEGRNTSTNEIGWFPCNRVKPY	639	G	none	none	0.167609616571493
P15498_PF00018_592	PF00018	LGLPKMEVFQEYYGLPPPPGAIGPFLRLNPGDIVELTKAEAEQNWWEGRNTSTNEIGWFPCNRVKPY	640	R	none	none	0.228381579157482
P15498_PF00018_592	PF00018	LGLPKMEVFQEYYGLPPPPGAIGPFLRLNPGDIVELTKAEAEQNWWEGRNTSTNEIGWFPCNRVKPY	641	N	none	none	-0.143760297984091
P15498_PF00018_592	PF00018	LGLPKMEVFQEYYGLPPPPGAIGPFLRLNPGDIVELTKAEAEQNWWEGRNTSTNEIGWFPCNRVKPY	642	T	none	none	-0.0513028236345852
P15498_PF00018_592	PF00018	LGLPKMEVFQEYYGLPPPPGAIGPFLRLNPGDIVELTKAEAEQNWWEGRNTSTNEIGWFPCNRVKPY	643	S	none	none	-0.0256545248706668
P15498_PF00018_592	PF00018	LGLPKMEVFQEYYGLPPPPGAIGPFLRLNPGDIVELTKAEAEQNWWEGRNTSTNEIGWFPCNRVKPY	644	T	none	none	0.0195848182521467
P15498_PF00018_592	PF00018	LGLPKMEVFQEYYGLPPPPGAIGPFLRLNPGDIVELTKAEAEQNWWEGRNTSTNEIGWFPCNRVKPY	645	N	none	none	-0.0732124268344781
P15498_PF00018_592	PF00018	LGLPKMEVFQEYYGLPPPPGAIGPFLRLNPGDIVELTKAEAEQNWWEGRNTSTNEIGWFPCNRVKPY	646	E	none	none	0.0802089736167832
P15498_PF00018_592	PF00018	LGLPKMEVFQEYYGLPPPPGAIGPFLRLNPGDIVELTKAEAEQNWWEGRNTSTNEIGWFPCNRVKPY	647	I	none	none	-0.0497088460743092
P15498_PF00018_592	PF00018	LGLPKMEVFQEYYGLPPPPGAIGPFLRLNPGDIVELTKAEAEQNWWEGRNTSTNEIGWFPCNRVKPY	648	G	none	none	0.162437455932835
P15498_PF00018_592	PF00018	LGLPKMEVFQEYYGLPPPPGAIGPFLRLNPGDIVELTKAEAEQNWWEGRNTSTNEIGWFPCNRVKPY	649	W	none	none	-0.142552522715082
P15498_PF00018_592	PF00018	LGLPKMEVFQEYYGLPPPPGAIGPFLRLNPGDIVELTKAEAEQNWWEGRNTSTNEIGWFPCNRVKPY	650	F	none	none	0.0882703196501031
P15498_PF00018_592	PF00018	LGLPKMEVFQEYYGLPPPPGAIGPFLRLNPGDIVELTKAEAEQNWWEGRNTSTNEIGWFPCNRVKPY	651	P	cd11979_peptide ligand binding site	peptide ligand binding site	0.16526722689266
P15498_PF00018_592	PF00018	LGLPKMEVFQEYYGLPPPPGAIGPFLRLNPGDIVELTKAEAEQNWWEGRNTSTNEIGWFPCNRVKPY	652	C	none	none	0.224249810568597
P15498_PF00018_592	PF00018	LGLPKMEVFQEYYGLPPPPGAIGPFLRLNPGDIVELTKAEAEQNWWEGRNTSTNEIGWFPCNRVKPY	653	N	cd11979_peptide ligand binding site	peptide ligand binding site	-0.0174232269965063
P15498_PF00018_592	PF00018	LGLPKMEVFQEYYGLPPPPGAIGPFLRLNPGDIVELTKAEAEQNWWEGRNTSTNEIGWFPCNRVKPY	654	R	cd11979_peptide ligand binding site	peptide ligand binding site	-0.0581614995574965
P15498_PF00018_592	PF00018	LGLPKMEVFQEYYGLPPPPGAIGPFLRLNPGDIVELTKAEAEQNWWEGRNTSTNEIGWFPCNRVKPY	655	V	none	none	0.146942432027372
P15498_PF00018_592	PF00018	LGLPKMEVFQEYYGLPPPPGAIGPFLRLNPGDIVELTKAEAEQNWWEGRNTSTNEIGWFPCNRVKPY	656	K	none	none	0.126841334698933
P15498_PF00018_592	PF00018	LGLPKMEVFQEYYGLPPPPGAIGPFLRLNPGDIVELTKAEAEQNWWEGRNTSTNEIGWFPCNRVKPY	657	P	none	none	0.201457509991508
P15498_PF00018_592	PF00018	LGLPKMEVFQEYYGLPPPPGAIGPFLRLNPGDIVELTKAEAEQNWWEGRNTSTNEIGWFPCNRVKPY	658	Y	none	none	0.243650205149435
P15498_PF00018_782	PF00018	KYFGTAKARYDFCARDRSELSLKEGDIIKILNKKGQQGWWRGEIYGRVGWFPANYVEEDYS	782	K	none	none	-0.174312874582324
P15498_PF00018_782	PF00018	KYFGTAKARYDFCARDRSELSLKEGDIIKILNKKGQQGWWRGEIYGRVGWFPANYVEEDYS	783	Y	none	none	-0.131184313201325
P15498_PF00018_782	PF00018	KYFGTAKARYDFCARDRSELSLKEGDIIKILNKKGQQGWWRGEIYGRVGWFPANYVEEDYS	784	F	none	none	0.0823416568866274
P15498_PF00018_782	PF00018	KYFGTAKARYDFCARDRSELSLKEGDIIKILNKKGQQGWWRGEIYGRVGWFPANYVEEDYS	785	G	none	none	0.30399557388899
P15498_PF00018_782	PF00018	KYFGTAKARYDFCARDRSELSLKEGDIIKILNKKGQQGWWRGEIYGRVGWFPANYVEEDYS	786	T	none	none	0.0158072287649592
P15498_PF00018_782	PF00018	KYFGTAKARYDFCARDRSELSLKEGDIIKILNKKGQQGWWRGEIYGRVGWFPANYVEEDYS	787	A	none	none	0.0486647291710751
P15498_PF00018_782	PF00018	KYFGTAKARYDFCARDRSELSLKEGDIIKILNKKGQQGWWRGEIYGRVGWFPANYVEEDYS	788	K	none	none	-0.064537182770174
P15498_PF00018_782	PF00018	KYFGTAKARYDFCARDRSELSLKEGDIIKILNKKGQQGWWRGEIYGRVGWFPANYVEEDYS	789	A	none	none	-0.00874112070994968
P15498_PF00018_782	PF00018	KYFGTAKARYDFCARDRSELSLKEGDIIKILNKKGQQGWWRGEIYGRVGWFPANYVEEDYS	790	R	none	none	0.377057361187549
P15498_PF00018_782	PF00018	KYFGTAKARYDFCARDRSELSLKEGDIIKILNKKGQQGWWRGEIYGRVGWFPANYVEEDYS	791	Y	cd11976_peptide ligand binding site	peptide ligand binding site	0.844239392489503
P15498_PF00018_782	PF00018	KYFGTAKARYDFCARDRSELSLKEGDIIKILNKKGQQGWWRGEIYGRVGWFPANYVEEDYS	792	D	none	none	0.0967148256948817
P15498_PF00018_782	PF00018	KYFGTAKARYDFCARDRSELSLKEGDIIKILNKKGQQGWWRGEIYGRVGWFPANYVEEDYS	793	F	cd11976_peptide ligand binding site	peptide ligand binding site	0.478906843476418
P15498_PF00018_782	PF00018	KYFGTAKARYDFCARDRSELSLKEGDIIKILNKKGQQGWWRGEIYGRVGWFPANYVEEDYS	794	C	none	none	0.0385442783996312
P15498_PF00018_782	PF00018	KYFGTAKARYDFCARDRSELSLKEGDIIKILNKKGQQGWWRGEIYGRVGWFPANYVEEDYS	795	A	none	none	-0.0147837433709855
P15498_PF00018_782	PF00018	KYFGTAKARYDFCARDRSELSLKEGDIIKILNKKGQQGWWRGEIYGRVGWFPANYVEEDYS	796	R	cd11976_peptide ligand binding site	peptide ligand binding site	0.260124657296769
P15498_PF00018_782	PF00018	KYFGTAKARYDFCARDRSELSLKEGDIIKILNKKGQQGWWRGEIYGRVGWFPANYVEEDYS	797	D	none	none	0.717880045577099
P15498_PF00018_782	PF00018	KYFGTAKARYDFCARDRSELSLKEGDIIKILNKKGQQGWWRGEIYGRVGWFPANYVEEDYS	798	R	none	none	0.187188674974734
P15498_PF00018_782	PF00018	KYFGTAKARYDFCARDRSELSLKEGDIIKILNKKGQQGWWRGEIYGRVGWFPANYVEEDYS	799	S	none	none	0.0251412079054498
P15498_PF00018_782	PF00018	KYFGTAKARYDFCARDRSELSLKEGDIIKILNKKGQQGWWRGEIYGRVGWFPANYVEEDYS	800	E	cd11976_peptide ligand binding site	peptide ligand binding site	0.472602194317733
P15498_PF00018_782	PF00018	KYFGTAKARYDFCARDRSELSLKEGDIIKILNKKGQQGWWRGEIYGRVGWFPANYVEEDYS	801	L	none	none	0.0010164434671799
P15498_PF00018_782	PF00018	KYFGTAKARYDFCARDRSELSLKEGDIIKILNKKGQQGWWRGEIYGRVGWFPANYVEEDYS	802	S	none	none	0.0858553705145687
P15498_PF00018_782	PF00018	KYFGTAKARYDFCARDRSELSLKEGDIIKILNKKGQQGWWRGEIYGRVGWFPANYVEEDYS	803	L	none	none	0.187546855914812
P15498_PF00018_782	PF00018	KYFGTAKARYDFCARDRSELSLKEGDIIKILNKKGQQGWWRGEIYGRVGWFPANYVEEDYS	804	K	none	none	-0.245892663235055
P15498_PF00018_782	PF00018	KYFGTAKARYDFCARDRSELSLKEGDIIKILNKKGQQGWWRGEIYGRVGWFPANYVEEDYS	805	E	none	none	0.532576766880576
P15498_PF00018_782	PF00018	KYFGTAKARYDFCARDRSELSLKEGDIIKILNKKGQQGWWRGEIYGRVGWFPANYVEEDYS	806	G	none	none	-0.219745020808233
P15498_PF00018_782	PF00018	KYFGTAKARYDFCARDRSELSLKEGDIIKILNKKGQQGWWRGEIYGRVGWFPANYVEEDYS	807	D	none	none	-0.122592885268787
P15498_PF00018_782	PF00018	KYFGTAKARYDFCARDRSELSLKEGDIIKILNKKGQQGWWRGEIYGRVGWFPANYVEEDYS	808	I	none	none	-0.0979881568707055
P15498_PF00018_782	PF00018	KYFGTAKARYDFCARDRSELSLKEGDIIKILNKKGQQGWWRGEIYGRVGWFPANYVEEDYS	809	I	none	none	0.0626724004202575
P15498_PF00018_782	PF00018	KYFGTAKARYDFCARDRSELSLKEGDIIKILNKKGQQGWWRGEIYGRVGWFPANYVEEDYS	810	K	none	none	0.100830898732455
P15498_PF00018_782	PF00018	KYFGTAKARYDFCARDRSELSLKEGDIIKILNKKGQQGWWRGEIYGRVGWFPANYVEEDYS	811	I	none	none	0.039994581292146
P15498_PF00018_782	PF00018	KYFGTAKARYDFCARDRSELSLKEGDIIKILNKKGQQGWWRGEIYGRVGWFPANYVEEDYS	812	L	none	none	-0.178802307219431
P15498_PF00018_782	PF00018	KYFGTAKARYDFCARDRSELSLKEGDIIKILNKKGQQGWWRGEIYGRVGWFPANYVEEDYS	813	N	none	none	-0.0817001840619181
P15498_PF00018_782	PF00018	KYFGTAKARYDFCARDRSELSLKEGDIIKILNKKGQQGWWRGEIYGRVGWFPANYVEEDYS	814	K	none	none	0.194864808901464
P15498_PF00018_782	PF00018	KYFGTAKARYDFCARDRSELSLKEGDIIKILNKKGQQGWWRGEIYGRVGWFPANYVEEDYS	815	K	none	none	0.265585730335122
P15498_PF00018_782	PF00018	KYFGTAKARYDFCARDRSELSLKEGDIIKILNKKGQQGWWRGEIYGRVGWFPANYVEEDYS	816	G	none	none	0.0208191529046077
P15498_PF00018_782	PF00018	KYFGTAKARYDFCARDRSELSLKEGDIIKILNKKGQQGWWRGEIYGRVGWFPANYVEEDYS	817	Q	none	none	-0.0322160469399946
P15498_PF00018_782	PF00018	KYFGTAKARYDFCARDRSELSLKEGDIIKILNKKGQQGWWRGEIYGRVGWFPANYVEEDYS	818	Q	none	none	0.0273024622929432
P15498_PF00018_782	PF00018	KYFGTAKARYDFCARDRSELSLKEGDIIKILNKKGQQGWWRGEIYGRVGWFPANYVEEDYS	819	G	cd11976_peptide ligand binding site	peptide ligand binding site	0.415976222093856
P15498_PF00018_782	PF00018	KYFGTAKARYDFCARDRSELSLKEGDIIKILNKKGQQGWWRGEIYGRVGWFPANYVEEDYS	820	W	cd11976_peptide ligand binding site	peptide ligand binding site	0.62379503719018
P15498_PF00018_782	PF00018	KYFGTAKARYDFCARDRSELSLKEGDIIKILNKKGQQGWWRGEIYGRVGWFPANYVEEDYS	821	W	none	none	0.309985075054447
P15498_PF00018_782	PF00018	KYFGTAKARYDFCARDRSELSLKEGDIIKILNKKGQQGWWRGEIYGRVGWFPANYVEEDYS	822	R	none	none	0.353477267198211
P15498_PF00018_782	PF00018	KYFGTAKARYDFCARDRSELSLKEGDIIKILNKKGQQGWWRGEIYGRVGWFPANYVEEDYS	823	G	none	none	0.274090458391261
P15498_PF00018_782	PF00018	KYFGTAKARYDFCARDRSELSLKEGDIIKILNKKGQQGWWRGEIYGRVGWFPANYVEEDYS	824	E	none	none	0.484573256620336
P15498_PF00018_782	PF00018	KYFGTAKARYDFCARDRSELSLKEGDIIKILNKKGQQGWWRGEIYGRVGWFPANYVEEDYS	825	I	none	none	0.0238171677031819
P15498_PF00018_782	PF00018	KYFGTAKARYDFCARDRSELSLKEGDIIKILNKKGQQGWWRGEIYGRVGWFPANYVEEDYS	826	Y	none	none	0.161317722214029
P15498_PF00018_782	PF00018	KYFGTAKARYDFCARDRSELSLKEGDIIKILNKKGQQGWWRGEIYGRVGWFPANYVEEDYS	827	G	none	none	-0.0167931199670486
P15498_PF00018_782	PF00018	KYFGTAKARYDFCARDRSELSLKEGDIIKILNKKGQQGWWRGEIYGRVGWFPANYVEEDYS	828	R	none	none	-0.162382451740215
P15498_PF00018_782	PF00018	KYFGTAKARYDFCARDRSELSLKEGDIIKILNKKGQQGWWRGEIYGRVGWFPANYVEEDYS	829	V	none	none	0.0722910074323772
P15498_PF00018_782	PF00018	KYFGTAKARYDFCARDRSELSLKEGDIIKILNKKGQQGWWRGEIYGRVGWFPANYVEEDYS	830	G	none	none	0.0803148215167482
P15498_PF00018_782	PF00018	KYFGTAKARYDFCARDRSELSLKEGDIIKILNKKGQQGWWRGEIYGRVGWFPANYVEEDYS	831	W	none	none	-0.0837955634372311
P15498_PF00018_782	PF00018	KYFGTAKARYDFCARDRSELSLKEGDIIKILNKKGQQGWWRGEIYGRVGWFPANYVEEDYS	832	F	none	none	0.00709870986102975
P15498_PF00018_782	PF00018	KYFGTAKARYDFCARDRSELSLKEGDIIKILNKKGQQGWWRGEIYGRVGWFPANYVEEDYS	833	P	cd11976_peptide ligand binding site	peptide ligand binding site	0.234563927329377
P15498_PF00018_782	PF00018	KYFGTAKARYDFCARDRSELSLKEGDIIKILNKKGQQGWWRGEIYGRVGWFPANYVEEDYS	834	A	none	none	-0.126942177368079
P15498_PF00018_782	PF00018	KYFGTAKARYDFCARDRSELSLKEGDIIKILNKKGQQGWWRGEIYGRVGWFPANYVEEDYS	835	N	cd11976_peptide ligand binding site	peptide ligand binding site	0.340889949787303
P15498_PF00018_782	PF00018	KYFGTAKARYDFCARDRSELSLKEGDIIKILNKKGQQGWWRGEIYGRVGWFPANYVEEDYS	836	Y	cd11976_peptide ligand binding site	peptide ligand binding site	0.835948567814922
P15498_PF00018_782	PF00018	KYFGTAKARYDFCARDRSELSLKEGDIIKILNKKGQQGWWRGEIYGRVGWFPANYVEEDYS	837	V	none	none	0.144571196038349
P15498_PF00018_782	PF00018	KYFGTAKARYDFCARDRSELSLKEGDIIKILNKKGQQGWWRGEIYGRVGWFPANYVEEDYS	838	E	none	none	0.425407963684277
P15498_PF00018_782	PF00018	KYFGTAKARYDFCARDRSELSLKEGDIIKILNKKGQQGWWRGEIYGRVGWFPANYVEEDYS	839	E	none	none	0.528582607358098
P15498_PF00018_782	PF00018	KYFGTAKARYDFCARDRSELSLKEGDIIKILNKKGQQGWWRGEIYGRVGWFPANYVEEDYS	840	D	none	none	0.648898620586262
P15498_PF00018_782	PF00018	KYFGTAKARYDFCARDRSELSLKEGDIIKILNKKGQQGWWRGEIYGRVGWFPANYVEEDYS	841	Y	none	none	0.23281995149217
P15498_PF00018_782	PF00018	KYFGTAKARYDFCARDRSELSLKEGDIIKILNKKGQQGWWRGEIYGRVGWFPANYVEEDYS	842	S	none	none	0.121960364775738
P16157_PF00531_1405	PF00531	MKMAVISEHLGLSWAELARELQFSVEDINRIRVENPNSLLEQSVALLNLWVIREGQNANMENLYTALQSIDRGEIVNMLE	1406	K	none	none	-0.0394145234934673
P16157_PF00531_1405	PF00531	MKMAVISEHLGLSWAELARELQFSVEDINRIRVENPNSLLEQSVALLNLWVIREGQNANMENLYTALQSIDRGEIVNMLE	1407	M	none	none	0.01286832590197
P16157_PF00531_1405	PF00531	MKMAVISEHLGLSWAELARELQFSVEDINRIRVENPNSLLEQSVALLNLWVIREGQNANMENLYTALQSIDRGEIVNMLE	1408	A	none	none	0.0106570144272189
P16157_PF00531_1405	PF00531	MKMAVISEHLGLSWAELARELQFSVEDINRIRVENPNSLLEQSVALLNLWVIREGQNANMENLYTALQSIDRGEIVNMLE	1409	V	none	none	-0.130100940035457
P16157_PF00531_1405	PF00531	MKMAVISEHLGLSWAELARELQFSVEDINRIRVENPNSLLEQSVALLNLWVIREGQNANMENLYTALQSIDRGEIVNMLE	1410	I	none	none	0.286132061407497
P16157_PF00531_1405	PF00531	MKMAVISEHLGLSWAELARELQFSVEDINRIRVENPNSLLEQSVALLNLWVIREGQNANMENLYTALQSIDRGEIVNMLE	1411	S	none	none	0.0326458381542518
P16157_PF00531_1405	PF00531	MKMAVISEHLGLSWAELARELQFSVEDINRIRVENPNSLLEQSVALLNLWVIREGQNANMENLYTALQSIDRGEIVNMLE	1412	E	none	none	0.00561529746231574
P16157_PF00531_1405	PF00531	MKMAVISEHLGLSWAELARELQFSVEDINRIRVENPNSLLEQSVALLNLWVIREGQNANMENLYTALQSIDRGEIVNMLE	1413	H	none	none	-0.140888797060979
P16157_PF00531_1405	PF00531	MKMAVISEHLGLSWAELARELQFSVEDINRIRVENPNSLLEQSVALLNLWVIREGQNANMENLYTALQSIDRGEIVNMLE	1414	L	none	none	0.0862756838937645
P16157_PF00531_1405	PF00531	MKMAVISEHLGLSWAELARELQFSVEDINRIRVENPNSLLEQSVALLNLWVIREGQNANMENLYTALQSIDRGEIVNMLE	1415	G	none	none	0.256218879417397
P16157_PF00531_1405	PF00531	MKMAVISEHLGLSWAELARELQFSVEDINRIRVENPNSLLEQSVALLNLWVIREGQNANMENLYTALQSIDRGEIVNMLE	1416	L	none	none	0.216689030138455
P16157_PF00531_1405	PF00531	MKMAVISEHLGLSWAELARELQFSVEDINRIRVENPNSLLEQSVALLNLWVIREGQNANMENLYTALQSIDRGEIVNMLE	1417	S	none	none	0.091011788147598
P16157_PF00531_1405	PF00531	MKMAVISEHLGLSWAELARELQFSVEDINRIRVENPNSLLEQSVALLNLWVIREGQNANMENLYTALQSIDRGEIVNMLE	1418	W	none	none	0.27248322480809
P16157_PF00531_1405	PF00531	MKMAVISEHLGLSWAELARELQFSVEDINRIRVENPNSLLEQSVALLNLWVIREGQNANMENLYTALQSIDRGEIVNMLE	1419	A	none	none	0.0978634922913786
P16157_PF00531_1405	PF00531	MKMAVISEHLGLSWAELARELQFSVEDINRIRVENPNSLLEQSVALLNLWVIREGQNANMENLYTALQSIDRGEIVNMLE	1420	E	none	none	0.0674871015615531
P16157_PF00531_1405	PF00531	MKMAVISEHLGLSWAELARELQFSVEDINRIRVENPNSLLEQSVALLNLWVIREGQNANMENLYTALQSIDRGEIVNMLE	1421	L	none	none	0.22395902087377
P16157_PF00531_1405	PF00531	MKMAVISEHLGLSWAELARELQFSVEDINRIRVENPNSLLEQSVALLNLWVIREGQNANMENLYTALQSIDRGEIVNMLE	1422	A	none	none	0.238959611986908
P16157_PF00531_1405	PF00531	MKMAVISEHLGLSWAELARELQFSVEDINRIRVENPNSLLEQSVALLNLWVIREGQNANMENLYTALQSIDRGEIVNMLE	1423	R	none	none	0.0560558490159157
P16157_PF00531_1405	PF00531	MKMAVISEHLGLSWAELARELQFSVEDINRIRVENPNSLLEQSVALLNLWVIREGQNANMENLYTALQSIDRGEIVNMLE	1424	E	none	none	-0.0261901812603752
P16157_PF00531_1405	PF00531	MKMAVISEHLGLSWAELARELQFSVEDINRIRVENPNSLLEQSVALLNLWVIREGQNANMENLYTALQSIDRGEIVNMLE	1425	L	none	none	0.243937086217344
P16157_PF00531_1405	PF00531	MKMAVISEHLGLSWAELARELQFSVEDINRIRVENPNSLLEQSVALLNLWVIREGQNANMENLYTALQSIDRGEIVNMLE	1426	Q	none	none	0.177054072287408
P16157_PF00531_1405	PF00531	MKMAVISEHLGLSWAELARELQFSVEDINRIRVENPNSLLEQSVALLNLWVIREGQNANMENLYTALQSIDRGEIVNMLE	1427	F	none	none	-0.106166522815877
P16157_PF00531_1405	PF00531	MKMAVISEHLGLSWAELARELQFSVEDINRIRVENPNSLLEQSVALLNLWVIREGQNANMENLYTALQSIDRGEIVNMLE	1428	S	none	none	0.22939331867071
P16157_PF00531_1405	PF00531	MKMAVISEHLGLSWAELARELQFSVEDINRIRVENPNSLLEQSVALLNLWVIREGQNANMENLYTALQSIDRGEIVNMLE	1429	V	none	none	0.182778914683893
P16157_PF00531_1405	PF00531	MKMAVISEHLGLSWAELARELQFSVEDINRIRVENPNSLLEQSVALLNLWVIREGQNANMENLYTALQSIDRGEIVNMLE	1430	E	none	none	0.288675964487164
P16157_PF00531_1405	PF00531	MKMAVISEHLGLSWAELARELQFSVEDINRIRVENPNSLLEQSVALLNLWVIREGQNANMENLYTALQSIDRGEIVNMLE	1431	D	none	none	0.515324707460043
P16157_PF00531_1405	PF00531	MKMAVISEHLGLSWAELARELQFSVEDINRIRVENPNSLLEQSVALLNLWVIREGQNANMENLYTALQSIDRGEIVNMLE	1432	I	none	none	0.242407064181788
P16157_PF00531_1405	PF00531	MKMAVISEHLGLSWAELARELQFSVEDINRIRVENPNSLLEQSVALLNLWVIREGQNANMENLYTALQSIDRGEIVNMLE	1433	N	none	none	0.200956701318777
P16157_PF00531_1405	PF00531	MKMAVISEHLGLSWAELARELQFSVEDINRIRVENPNSLLEQSVALLNLWVIREGQNANMENLYTALQSIDRGEIVNMLE	1434	R	none	none	0.00252249014502701
P16157_PF00531_1405	PF00531	MKMAVISEHLGLSWAELARELQFSVEDINRIRVENPNSLLEQSVALLNLWVIREGQNANMENLYTALQSIDRGEIVNMLE	1435	I	none	none	0.146270309673732
P16157_PF00531_1405	PF00531	MKMAVISEHLGLSWAELARELQFSVEDINRIRVENPNSLLEQSVALLNLWVIREGQNANMENLYTALQSIDRGEIVNMLE	1436	R	none	none	0.472990543721352
P16157_PF00531_1405	PF00531	MKMAVISEHLGLSWAELARELQFSVEDINRIRVENPNSLLEQSVALLNLWVIREGQNANMENLYTALQSIDRGEIVNMLE	1437	V	none	none	0.0555075695549402
P16157_PF00531_1405	PF00531	MKMAVISEHLGLSWAELARELQFSVEDINRIRVENPNSLLEQSVALLNLWVIREGQNANMENLYTALQSIDRGEIVNMLE	1438	E	none	none	0.485510556867655
P16157_PF00531_1405	PF00531	MKMAVISEHLGLSWAELARELQFSVEDINRIRVENPNSLLEQSVALLNLWVIREGQNANMENLYTALQSIDRGEIVNMLE	1439	N	none	none	0.527947175632618
P16157_PF00531_1405	PF00531	MKMAVISEHLGLSWAELARELQFSVEDINRIRVENPNSLLEQSVALLNLWVIREGQNANMENLYTALQSIDRGEIVNMLE	1440	P	none	none	0.294327358031922
P16157_PF00531_1405	PF00531	MKMAVISEHLGLSWAELARELQFSVEDINRIRVENPNSLLEQSVALLNLWVIREGQNANMENLYTALQSIDRGEIVNMLE	1441	N	none	none	0.0656330128989989
P16157_PF00531_1405	PF00531	MKMAVISEHLGLSWAELARELQFSVEDINRIRVENPNSLLEQSVALLNLWVIREGQNANMENLYTALQSIDRGEIVNMLE	1442	S	none	none	0.048027079682409
P16157_PF00531_1405	PF00531	MKMAVISEHLGLSWAELARELQFSVEDINRIRVENPNSLLEQSVALLNLWVIREGQNANMENLYTALQSIDRGEIVNMLE	1443	L	none	none	0.37292589578884
P16157_PF00531_1405	PF00531	MKMAVISEHLGLSWAELARELQFSVEDINRIRVENPNSLLEQSVALLNLWVIREGQNANMENLYTALQSIDRGEIVNMLE	1444	L	none	none	0.0426590402891191
P16157_PF00531_1405	PF00531	MKMAVISEHLGLSWAELARELQFSVEDINRIRVENPNSLLEQSVALLNLWVIREGQNANMENLYTALQSIDRGEIVNMLE	1445	E	none	none	0.272866248176619
P16157_PF00531_1405	PF00531	MKMAVISEHLGLSWAELARELQFSVEDINRIRVENPNSLLEQSVALLNLWVIREGQNANMENLYTALQSIDRGEIVNMLE	1446	Q	none	none	-0.114947413135019
P16157_PF00531_1405	PF00531	MKMAVISEHLGLSWAELARELQFSVEDINRIRVENPNSLLEQSVALLNLWVIREGQNANMENLYTALQSIDRGEIVNMLE	1447	S	none	none	0.165147406627979
P16157_PF00531_1405	PF00531	MKMAVISEHLGLSWAELARELQFSVEDINRIRVENPNSLLEQSVALLNLWVIREGQNANMENLYTALQSIDRGEIVNMLE	1448	V	none	none	0.213956558092413
P16157_PF00531_1405	PF00531	MKMAVISEHLGLSWAELARELQFSVEDINRIRVENPNSLLEQSVALLNLWVIREGQNANMENLYTALQSIDRGEIVNMLE	1449	A	none	none	-0.086595948354783
P16157_PF00531_1405	PF00531	MKMAVISEHLGLSWAELARELQFSVEDINRIRVENPNSLLEQSVALLNLWVIREGQNANMENLYTALQSIDRGEIVNMLE	1450	L	none	none	0.191253737997225
P16157_PF00531_1405	PF00531	MKMAVISEHLGLSWAELARELQFSVEDINRIRVENPNSLLEQSVALLNLWVIREGQNANMENLYTALQSIDRGEIVNMLE	1451	L	none	none	0.298778166256146
P16157_PF00531_1405	PF00531	MKMAVISEHLGLSWAELARELQFSVEDINRIRVENPNSLLEQSVALLNLWVIREGQNANMENLYTALQSIDRGEIVNMLE	1452	N	none	none	-0.139224153141088
P16157_PF00531_1405	PF00531	MKMAVISEHLGLSWAELARELQFSVEDINRIRVENPNSLLEQSVALLNLWVIREGQNANMENLYTALQSIDRGEIVNMLE	1453	L	none	none	0.00649017419057341
P16157_PF00531_1405	PF00531	MKMAVISEHLGLSWAELARELQFSVEDINRIRVENPNSLLEQSVALLNLWVIREGQNANMENLYTALQSIDRGEIVNMLE	1454	W	none	none	0.274417287549725
P16157_PF00531_1405	PF00531	MKMAVISEHLGLSWAELARELQFSVEDINRIRVENPNSLLEQSVALLNLWVIREGQNANMENLYTALQSIDRGEIVNMLE	1455	V	none	none	0.117199134819917
P16157_PF00531_1405	PF00531	MKMAVISEHLGLSWAELARELQFSVEDINRIRVENPNSLLEQSVALLNLWVIREGQNANMENLYTALQSIDRGEIVNMLE	1456	I	none	none	-0.339172294047224
P16157_PF00531_1405	PF00531	MKMAVISEHLGLSWAELARELQFSVEDINRIRVENPNSLLEQSVALLNLWVIREGQNANMENLYTALQSIDRGEIVNMLE	1457	R	none	none	-0.299022880612141
P16157_PF00531_1405	PF00531	MKMAVISEHLGLSWAELARELQFSVEDINRIRVENPNSLLEQSVALLNLWVIREGQNANMENLYTALQSIDRGEIVNMLE	1458	E	none	none	0.0170544490407776
P16157_PF00531_1405	PF00531	MKMAVISEHLGLSWAELARELQFSVEDINRIRVENPNSLLEQSVALLNLWVIREGQNANMENLYTALQSIDRGEIVNMLE	1459	G	none	none	0.13540652915452
P16157_PF00531_1405	PF00531	MKMAVISEHLGLSWAELARELQFSVEDINRIRVENPNSLLEQSVALLNLWVIREGQNANMENLYTALQSIDRGEIVNMLE	1460	Q	none	none	0.0846560645644296
P16157_PF00531_1405	PF00531	MKMAVISEHLGLSWAELARELQFSVEDINRIRVENPNSLLEQSVALLNLWVIREGQNANMENLYTALQSIDRGEIVNMLE	1461	N	none	none	0.0737367974941258
P16157_PF00531_1405	PF00531	MKMAVISEHLGLSWAELARELQFSVEDINRIRVENPNSLLEQSVALLNLWVIREGQNANMENLYTALQSIDRGEIVNMLE	1462	A	none	none	0.511249796684794
P16157_PF00531_1405	PF00531	MKMAVISEHLGLSWAELARELQFSVEDINRIRVENPNSLLEQSVALLNLWVIREGQNANMENLYTALQSIDRGEIVNMLE	1463	N	none	none	0.135434939043492
P16157_PF00531_1405	PF00531	MKMAVISEHLGLSWAELARELQFSVEDINRIRVENPNSLLEQSVALLNLWVIREGQNANMENLYTALQSIDRGEIVNMLE	1464	M	none	none	-0.0590402545027732
P16157_PF00531_1405	PF00531	MKMAVISEHLGLSWAELARELQFSVEDINRIRVENPNSLLEQSVALLNLWVIREGQNANMENLYTALQSIDRGEIVNMLE	1465	E	none	none	-0.166661271303704
P16157_PF00531_1405	PF00531	MKMAVISEHLGLSWAELARELQFSVEDINRIRVENPNSLLEQSVALLNLWVIREGQNANMENLYTALQSIDRGEIVNMLE	1466	N	none	none	0.0728298923278881
P16157_PF00531_1405	PF00531	MKMAVISEHLGLSWAELARELQFSVEDINRIRVENPNSLLEQSVALLNLWVIREGQNANMENLYTALQSIDRGEIVNMLE	1467	L	none	none	0.533434888354037
P16157_PF00531_1405	PF00531	MKMAVISEHLGLSWAELARELQFSVEDINRIRVENPNSLLEQSVALLNLWVIREGQNANMENLYTALQSIDRGEIVNMLE	1468	Y	none	none	-0.174205199257424
P16157_PF00531_1405	PF00531	MKMAVISEHLGLSWAELARELQFSVEDINRIRVENPNSLLEQSVALLNLWVIREGQNANMENLYTALQSIDRGEIVNMLE	1469	T	none	none	0.0907834838097683
P16157_PF00531_1405	PF00531	MKMAVISEHLGLSWAELARELQFSVEDINRIRVENPNSLLEQSVALLNLWVIREGQNANMENLYTALQSIDRGEIVNMLE	1470	A	none	none	0.280618672152567
P16157_PF00531_1405	PF00531	MKMAVISEHLGLSWAELARELQFSVEDINRIRVENPNSLLEQSVALLNLWVIREGQNANMENLYTALQSIDRGEIVNMLE	1471	L	none	none	0.271527921411038
P16157_PF00531_1405	PF00531	MKMAVISEHLGLSWAELARELQFSVEDINRIRVENPNSLLEQSVALLNLWVIREGQNANMENLYTALQSIDRGEIVNMLE	1472	Q	none	none	0.144009932587161
P16157_PF00531_1405	PF00531	MKMAVISEHLGLSWAELARELQFSVEDINRIRVENPNSLLEQSVALLNLWVIREGQNANMENLYTALQSIDRGEIVNMLE	1473	S	none	none	0.124612817942976
P16157_PF00531_1405	PF00531	MKMAVISEHLGLSWAELARELQFSVEDINRIRVENPNSLLEQSVALLNLWVIREGQNANMENLYTALQSIDRGEIVNMLE	1474	I	none	none	-0.0132831707138981
P16157_PF00531_1405	PF00531	MKMAVISEHLGLSWAELARELQFSVEDINRIRVENPNSLLEQSVALLNLWVIREGQNANMENLYTALQSIDRGEIVNMLE	1475	D	none	none	0.112044113097157
P16157_PF00531_1405	PF00531	MKMAVISEHLGLSWAELARELQFSVEDINRIRVENPNSLLEQSVALLNLWVIREGQNANMENLYTALQSIDRGEIVNMLE	1476	R	none	none	0.417471488225056
P16157_PF00531_1405	PF00531	MKMAVISEHLGLSWAELARELQFSVEDINRIRVENPNSLLEQSVALLNLWVIREGQNANMENLYTALQSIDRGEIVNMLE	1477	G	none	none	-0.19821954162171
P16157_PF00531_1405	PF00531	MKMAVISEHLGLSWAELARELQFSVEDINRIRVENPNSLLEQSVALLNLWVIREGQNANMENLYTALQSIDRGEIVNMLE	1478	E	none	none	0.0810402359410862
P16157_PF00531_1405	PF00531	MKMAVISEHLGLSWAELARELQFSVEDINRIRVENPNSLLEQSVALLNLWVIREGQNANMENLYTALQSIDRGEIVNMLE	1479	I	none	none	0.0719924144791944
P16157_PF00531_1405	PF00531	MKMAVISEHLGLSWAELARELQFSVEDINRIRVENPNSLLEQSVALLNLWVIREGQNANMENLYTALQSIDRGEIVNMLE	1480	V	none	none	0.370355698967
P16157_PF00531_1405	PF00531	MKMAVISEHLGLSWAELARELQFSVEDINRIRVENPNSLLEQSVALLNLWVIREGQNANMENLYTALQSIDRGEIVNMLE	1481	N	none	none	0.0953387438331768
P16157_PF00531_1405	PF00531	MKMAVISEHLGLSWAELARELQFSVEDINRIRVENPNSLLEQSVALLNLWVIREGQNANMENLYTALQSIDRGEIVNMLE	1482	M	none	none	0.0228420986316529
P16157_PF00531_1405	PF00531	MKMAVISEHLGLSWAELARELQFSVEDINRIRVENPNSLLEQSVALLNLWVIREGQNANMENLYTALQSIDRGEIVNMLE	1483	L	none	none	0.571198884896203
P16157_PF00531_1405	PF00531	MKMAVISEHLGLSWAELARELQFSVEDINRIRVENPNSLLEQSVALLNLWVIREGQNANMENLYTALQSIDRGEIVNMLE	1484	E	none	none	0.118486486325363
P16885_PF00018_772	PF00018	RTVKALYDYKAKRSDELSFCRGALIHNVSKEPGGWWKGDYGTRIQQYFPSNYVEDI	772	R	none	none	0.270449400869815
P16885_PF00018_772	PF00018	RTVKALYDYKAKRSDELSFCRGALIHNVSKEPGGWWKGDYGTRIQQYFPSNYVEDI	773	T	none	none	-0.076325962610593
P16885_PF00018_772	PF00018	RTVKALYDYKAKRSDELSFCRGALIHNVSKEPGGWWKGDYGTRIQQYFPSNYVEDI	774	V	none	none	0.747355806782377
P16885_PF00018_772	PF00018	RTVKALYDYKAKRSDELSFCRGALIHNVSKEPGGWWKGDYGTRIQQYFPSNYVEDI	775	K	none	none	0.314381545857688
P16885_PF00018_772	PF00018	RTVKALYDYKAKRSDELSFCRGALIHNVSKEPGGWWKGDYGTRIQQYFPSNYVEDI	776	A	none	none	0.307351944261054
P16885_PF00018_772	PF00018	RTVKALYDYKAKRSDELSFCRGALIHNVSKEPGGWWKGDYGTRIQQYFPSNYVEDI	777	L	none	none	0.514665139931277
P16885_PF00018_772	PF00018	RTVKALYDYKAKRSDELSFCRGALIHNVSKEPGGWWKGDYGTRIQQYFPSNYVEDI	778	Y	cd11969_peptide ligand binding site	peptide ligand binding site	0.831499308054262
P16885_PF00018_772	PF00018	RTVKALYDYKAKRSDELSFCRGALIHNVSKEPGGWWKGDYGTRIQQYFPSNYVEDI	779	D	none	none	0.528751937096624
P16885_PF00018_772	PF00018	RTVKALYDYKAKRSDELSFCRGALIHNVSKEPGGWWKGDYGTRIQQYFPSNYVEDI	780	Y	none	none	0.304955317573817
P16885_PF00018_772	PF00018	RTVKALYDYKAKRSDELSFCRGALIHNVSKEPGGWWKGDYGTRIQQYFPSNYVEDI	781	K	none	none	0.393041662844845
P16885_PF00018_772	PF00018	RTVKALYDYKAKRSDELSFCRGALIHNVSKEPGGWWKGDYGTRIQQYFPSNYVEDI	782	A	none	none	0.178576445056039
P16885_PF00018_772	PF00018	RTVKALYDYKAKRSDELSFCRGALIHNVSKEPGGWWKGDYGTRIQQYFPSNYVEDI	783	K	none	none	0.0622603090424581
P16885_PF00018_772	PF00018	RTVKALYDYKAKRSDELSFCRGALIHNVSKEPGGWWKGDYGTRIQQYFPSNYVEDI	784	R	cd11969_peptide ligand binding site	peptide ligand binding site	0.192606762361337
P16885_PF00018_772	PF00018	RTVKALYDYKAKRSDELSFCRGALIHNVSKEPGGWWKGDYGTRIQQYFPSNYVEDI	785	S	none	none	0.361689230145911
P16885_PF00018_772	PF00018	RTVKALYDYKAKRSDELSFCRGALIHNVSKEPGGWWKGDYGTRIQQYFPSNYVEDI	786	D	cd11969_peptide ligand binding site	peptide ligand binding site	0.828058909531899
P16885_PF00018_772	PF00018	RTVKALYDYKAKRSDELSFCRGALIHNVSKEPGGWWKGDYGTRIQQYFPSNYVEDI	787	E	cd11969_peptide ligand binding site	peptide ligand binding site	0.518217179320255
P16885_PF00018_772	PF00018	RTVKALYDYKAKRSDELSFCRGALIHNVSKEPGGWWKGDYGTRIQQYFPSNYVEDI	788	L	none	none	0.478448645393128
P16885_PF00018_772	PF00018	RTVKALYDYKAKRSDELSFCRGALIHNVSKEPGGWWKGDYGTRIQQYFPSNYVEDI	789	S	none	none	0.155339055373189
P16885_PF00018_772	PF00018	RTVKALYDYKAKRSDELSFCRGALIHNVSKEPGGWWKGDYGTRIQQYFPSNYVEDI	790	F	none	none	0.186512726016757
P16885_PF00018_772	PF00018	RTVKALYDYKAKRSDELSFCRGALIHNVSKEPGGWWKGDYGTRIQQYFPSNYVEDI	791	C	none	none	0.0965016534829257
P16885_PF00018_772	PF00018	RTVKALYDYKAKRSDELSFCRGALIHNVSKEPGGWWKGDYGTRIQQYFPSNYVEDI	792	R	none	none	0.285330376846996
P16885_PF00018_772	PF00018	RTVKALYDYKAKRSDELSFCRGALIHNVSKEPGGWWKGDYGTRIQQYFPSNYVEDI	793	G	none	none	0.21682893797524
P16885_PF00018_772	PF00018	RTVKALYDYKAKRSDELSFCRGALIHNVSKEPGGWWKGDYGTRIQQYFPSNYVEDI	794	A	none	none	0.186825932856797
P16885_PF00018_772	PF00018	RTVKALYDYKAKRSDELSFCRGALIHNVSKEPGGWWKGDYGTRIQQYFPSNYVEDI	795	L	none	none	0.146303801212954
P16885_PF00018_772	PF00018	RTVKALYDYKAKRSDELSFCRGALIHNVSKEPGGWWKGDYGTRIQQYFPSNYVEDI	796	I	none	none	0.0507425961369902
P16885_PF00018_772	PF00018	RTVKALYDYKAKRSDELSFCRGALIHNVSKEPGGWWKGDYGTRIQQYFPSNYVEDI	797	H	none	none	0.214951962690492
P16885_PF00018_772	PF00018	RTVKALYDYKAKRSDELSFCRGALIHNVSKEPGGWWKGDYGTRIQQYFPSNYVEDI	798	N	none	none	0.106900412399209
P16885_PF00018_772	PF00018	RTVKALYDYKAKRSDELSFCRGALIHNVSKEPGGWWKGDYGTRIQQYFPSNYVEDI	799	V	none	none	-0.0290979592442285
P16885_PF00018_772	PF00018	RTVKALYDYKAKRSDELSFCRGALIHNVSKEPGGWWKGDYGTRIQQYFPSNYVEDI	801	K	none	none	0.419736338784245
P16885_PF00018_772	PF00018	RTVKALYDYKAKRSDELSFCRGALIHNVSKEPGGWWKGDYGTRIQQYFPSNYVEDI	802	E	none	none	0.429263749684454
P16885_PF00018_772	PF00018	RTVKALYDYKAKRSDELSFCRGALIHNVSKEPGGWWKGDYGTRIQQYFPSNYVEDI	803	P	none	none	0.203643143876987
P16885_PF00018_772	PF00018	RTVKALYDYKAKRSDELSFCRGALIHNVSKEPGGWWKGDYGTRIQQYFPSNYVEDI	804	G	none	none	0.149587849498572
P16885_PF00018_772	PF00018	RTVKALYDYKAKRSDELSFCRGALIHNVSKEPGGWWKGDYGTRIQQYFPSNYVEDI	805	G	none	none	0.858406834442637
P16885_PF00018_772	PF00018	RTVKALYDYKAKRSDELSFCRGALIHNVSKEPGGWWKGDYGTRIQQYFPSNYVEDI	806	W	cd11969_peptide ligand binding site	peptide ligand binding site	0.677832092596866
P16885_PF00018_772	PF00018	RTVKALYDYKAKRSDELSFCRGALIHNVSKEPGGWWKGDYGTRIQQYFPSNYVEDI	807	W	none	none	0.749543147523341
P16885_PF00018_772	PF00018	RTVKALYDYKAKRSDELSFCRGALIHNVSKEPGGWWKGDYGTRIQQYFPSNYVEDI	808	K	none	none	-0.0185695514329055
P16885_PF00018_772	PF00018	RTVKALYDYKAKRSDELSFCRGALIHNVSKEPGGWWKGDYGTRIQQYFPSNYVEDI	809	G	none	none	0.090969182828419
P16885_PF00018_772	PF00018	RTVKALYDYKAKRSDELSFCRGALIHNVSKEPGGWWKGDYGTRIQQYFPSNYVEDI	810	D	none	none	-0.780432750281015
P16885_PF00018_772	PF00018	RTVKALYDYKAKRSDELSFCRGALIHNVSKEPGGWWKGDYGTRIQQYFPSNYVEDI	811	Y	none	none	-0.180195688038123
P16885_PF00018_772	PF00018	RTVKALYDYKAKRSDELSFCRGALIHNVSKEPGGWWKGDYGTRIQQYFPSNYVEDI	812	G	none	none	0.078662765183375
P16885_PF00018_772	PF00018	RTVKALYDYKAKRSDELSFCRGALIHNVSKEPGGWWKGDYGTRIQQYFPSNYVEDI	813	T	none	none	0.237281739036943
P16885_PF00018_772	PF00018	RTVKALYDYKAKRSDELSFCRGALIHNVSKEPGGWWKGDYGTRIQQYFPSNYVEDI	814	R	none	none	0.113543517269246
P16885_PF00018_772	PF00018	RTVKALYDYKAKRSDELSFCRGALIHNVSKEPGGWWKGDYGTRIQQYFPSNYVEDI	815	I	none	none	0.0202351312890318
P16885_PF00018_772	PF00018	RTVKALYDYKAKRSDELSFCRGALIHNVSKEPGGWWKGDYGTRIQQYFPSNYVEDI	816	Q	none	none	-0.264300313599487
P16885_PF00018_772	PF00018	RTVKALYDYKAKRSDELSFCRGALIHNVSKEPGGWWKGDYGTRIQQYFPSNYVEDI	817	Q	none	none	-0.00676833589022882
P16885_PF00018_772	PF00018	RTVKALYDYKAKRSDELSFCRGALIHNVSKEPGGWWKGDYGTRIQQYFPSNYVEDI	818	Y	cd11969_peptide ligand binding site	peptide ligand binding site	0.261902670451535
P16885_PF00018_772	PF00018	RTVKALYDYKAKRSDELSFCRGALIHNVSKEPGGWWKGDYGTRIQQYFPSNYVEDI	819	F	none	none	0.10526583831877
P16885_PF00018_772	PF00018	RTVKALYDYKAKRSDELSFCRGALIHNVSKEPGGWWKGDYGTRIQQYFPSNYVEDI	821	S	none	none	0.623292811679477
P16885_PF00018_772	PF00018	RTVKALYDYKAKRSDELSFCRGALIHNVSKEPGGWWKGDYGTRIQQYFPSNYVEDI	822	N	cd11969_peptide ligand binding site	peptide ligand binding site	0.852785282677854
P16885_PF00018_772	PF00018	RTVKALYDYKAKRSDELSFCRGALIHNVSKEPGGWWKGDYGTRIQQYFPSNYVEDI	823	Y	cd11969_peptide ligand binding site	peptide ligand binding site	0.784399802511868
P16885_PF00018_772	PF00018	RTVKALYDYKAKRSDELSFCRGALIHNVSKEPGGWWKGDYGTRIQQYFPSNYVEDI	824	V	none	none	0.225881484362286
P16885_PF00018_772	PF00018	RTVKALYDYKAKRSDELSFCRGALIHNVSKEPGGWWKGDYGTRIQQYFPSNYVEDI	825	E	none	none	0.413474051587369
P16885_PF00018_772	PF00018	RTVKALYDYKAKRSDELSFCRGALIHNVSKEPGGWWKGDYGTRIQQYFPSNYVEDI	826	D	none	none	0.0920984611378066
P16989_PF00313_84	PF00313	KKVLATKVLGTVKWFNVRNGYGFINRNDTKEDVFVHQTAIKKNNPRKYLRSVGDGETVEFDVVEGEKGAEAANVTGPDGVPVEGSR	100	V	none	none	0.590496581681382
P16989_PF00313_84	PF00313	KKVLATKVLGTVKWFNVRNGYGFINRNDTKEDVFVHQTAIKKNNPRKYLRSVGDGETVEFDVVEGEKGAEAANVTGPDGVPVEGSR	101	R	none	none	0.270653098584793
P16989_PF00313_84	PF00313	KKVLATKVLGTVKWFNVRNGYGFINRNDTKEDVFVHQTAIKKNNPRKYLRSVGDGETVEFDVVEGEKGAEAANVTGPDGVPVEGSR	102	N	none	none	0.519545717044158
P16989_PF00313_84	PF00313	KKVLATKVLGTVKWFNVRNGYGFINRNDTKEDVFVHQTAIKKNNPRKYLRSVGDGETVEFDVVEGEKGAEAANVTGPDGVPVEGSR	103	G	cd04458_RNA-binding motif	RNA-binding motif	0.29816346183511
P16989_PF00313_84	PF00313	KKVLATKVLGTVKWFNVRNGYGFINRNDTKEDVFVHQTAIKKNNPRKYLRSVGDGETVEFDVVEGEKGAEAANVTGPDGVPVEGSR	104	Y	cd04458_RNA-binding motif	RNA-binding motif	0.305667513128482
P16989_PF00313_84	PF00313	KKVLATKVLGTVKWFNVRNGYGFINRNDTKEDVFVHQTAIKKNNPRKYLRSVGDGETVEFDVVEGEKGAEAANVTGPDGVPVEGSR	105	G	cd04458_RNA-binding motif	RNA-binding motif	-0.184948910374553
P16989_PF00313_84	PF00313	KKVLATKVLGTVKWFNVRNGYGFINRNDTKEDVFVHQTAIKKNNPRKYLRSVGDGETVEFDVVEGEKGAEAANVTGPDGVPVEGSR	106	F	cd04458_DNA-binding site	DNA-binding site	0.405659764242466
P16989_PF00313_84	PF00313	KKVLATKVLGTVKWFNVRNGYGFINRNDTKEDVFVHQTAIKKNNPRKYLRSVGDGETVEFDVVEGEKGAEAANVTGPDGVPVEGSR	107	I	cd04458_RNA-binding motif	RNA-binding motif	-0.00678325132818135
P16989_PF00313_84	PF00313	KKVLATKVLGTVKWFNVRNGYGFINRNDTKEDVFVHQTAIKKNNPRKYLRSVGDGETVEFDVVEGEKGAEAANVTGPDGVPVEGSR	108	N	cd04458_RNA-binding motif	RNA-binding motif	0.415487338999524
P16989_PF00313_84	PF00313	KKVLATKVLGTVKWFNVRNGYGFINRNDTKEDVFVHQTAIKKNNPRKYLRSVGDGETVEFDVVEGEKGAEAANVTGPDGVPVEGSR	109	R	cd04458_RNA-binding motif	RNA-binding motif	-0.0994256991334288
P16989_PF00313_84	PF00313	KKVLATKVLGTVKWFNVRNGYGFINRNDTKEDVFVHQTAIKKNNPRKYLRSVGDGETVEFDVVEGEKGAEAANVTGPDGVPVEGSR	110	N	none	none	-0.138570818038571
P16989_PF00313_84	PF00313	KKVLATKVLGTVKWFNVRNGYGFINRNDTKEDVFVHQTAIKKNNPRKYLRSVGDGETVEFDVVEGEKGAEAANVTGPDGVPVEGSR	111	D	none	none	-0.184316707007384
P16989_PF00313_84	PF00313	KKVLATKVLGTVKWFNVRNGYGFINRNDTKEDVFVHQTAIKKNNPRKYLRSVGDGETVEFDVVEGEKGAEAANVTGPDGVPVEGSR	112	T	none	none	-0.0740343995752096
P16989_PF00313_84	PF00313	KKVLATKVLGTVKWFNVRNGYGFINRNDTKEDVFVHQTAIKKNNPRKYLRSVGDGETVEFDVVEGEKGAEAANVTGPDGVPVEGSR	113	K	none	none	0.0746257011554591
P16989_PF00313_84	PF00313	KKVLATKVLGTVKWFNVRNGYGFINRNDTKEDVFVHQTAIKKNNPRKYLRSVGDGETVEFDVVEGEKGAEAANVTGPDGVPVEGSR	114	E	none	none	-0.0941910399279878
P16989_PF00313_84	PF00313	KKVLATKVLGTVKWFNVRNGYGFINRNDTKEDVFVHQTAIKKNNPRKYLRSVGDGETVEFDVVEGEKGAEAANVTGPDGVPVEGSR	115	D	none	none	-0.0106957309696668
P16989_PF00313_84	PF00313	KKVLATKVLGTVKWFNVRNGYGFINRNDTKEDVFVHQTAIKKNNPRKYLRSVGDGETVEFDVVEGEKGAEAANVTGPDGVPVEGSR	116	V	cd04458_RNA-binding motif	RNA-binding motif	0.00186726727263183
P16989_PF00313_84	PF00313	KKVLATKVLGTVKWFNVRNGYGFINRNDTKEDVFVHQTAIKKNNPRKYLRSVGDGETVEFDVVEGEKGAEAANVTGPDGVPVEGSR	117	F	cd04458_DNA-binding site	DNA-binding site	0.328200420784533
P16989_PF00313_84	PF00313	KKVLATKVLGTVKWFNVRNGYGFINRNDTKEDVFVHQTAIKKNNPRKYLRSVGDGETVEFDVVEGEKGAEAANVTGPDGVPVEGSR	118	V	cd04458_RNA-binding motif	RNA-binding motif	0.215988854824855
P16989_PF00313_84	PF00313	KKVLATKVLGTVKWFNVRNGYGFINRNDTKEDVFVHQTAIKKNNPRKYLRSVGDGETVEFDVVEGEKGAEAANVTGPDGVPVEGSR	119	H	cd04458_RNA-binding motif	RNA-binding motif	0.375634141686897
P16989_PF00313_84	PF00313	KKVLATKVLGTVKWFNVRNGYGFINRNDTKEDVFVHQTAIKKNNPRKYLRSVGDGETVEFDVVEGEKGAEAANVTGPDGVPVEGSR	120	Q	none	none	0.587603565075479
P16989_PF00313_84	PF00313	KKVLATKVLGTVKWFNVRNGYGFINRNDTKEDVFVHQTAIKKNNPRKYLRSVGDGETVEFDVVEGEKGAEAANVTGPDGVPVEGSR	121	T	none	none	0.357150837899335
P16989_PF00313_84	PF00313	KKVLATKVLGTVKWFNVRNGYGFINRNDTKEDVFVHQTAIKKNNPRKYLRSVGDGETVEFDVVEGEKGAEAANVTGPDGVPVEGSR	122	A	none	none	-0.00594448249031708
P16989_PF00313_84	PF00313	KKVLATKVLGTVKWFNVRNGYGFINRNDTKEDVFVHQTAIKKNNPRKYLRSVGDGETVEFDVVEGEKGAEAANVTGPDGVPVEGSR	123	I	none	none	0.168478388522302
P16989_PF00313_84	PF00313	KKVLATKVLGTVKWFNVRNGYGFINRNDTKEDVFVHQTAIKKNNPRKYLRSVGDGETVEFDVVEGEKGAEAANVTGPDGVPVEGSR	124	K	none	none	0.362449407576774
P16989_PF00313_84	PF00313	KKVLATKVLGTVKWFNVRNGYGFINRNDTKEDVFVHQTAIKKNNPRKYLRSVGDGETVEFDVVEGEKGAEAANVTGPDGVPVEGSR	125	K	none	none	0.488061884772863
P16989_PF00313_84	PF00313	KKVLATKVLGTVKWFNVRNGYGFINRNDTKEDVFVHQTAIKKNNPRKYLRSVGDGETVEFDVVEGEKGAEAANVTGPDGVPVEGSR	126	N	none	none	0.503652324439447
P16989_PF00313_84	PF00313	KKVLATKVLGTVKWFNVRNGYGFINRNDTKEDVFVHQTAIKKNNPRKYLRSVGDGETVEFDVVEGEKGAEAANVTGPDGVPVEGSR	127	N	none	none	0.609903971210345
P16989_PF00313_84	PF00313	KKVLATKVLGTVKWFNVRNGYGFINRNDTKEDVFVHQTAIKKNNPRKYLRSVGDGETVEFDVVEGEKGAEAANVTGPDGVPVEGSR	128	P	none	none	0.4985660328019
P16989_PF00313_84	PF00313	KKVLATKVLGTVKWFNVRNGYGFINRNDTKEDVFVHQTAIKKNNPRKYLRSVGDGETVEFDVVEGEKGAEAANVTGPDGVPVEGSR	129	R	none	none	0.289902279540461
P16989_PF00313_84	PF00313	KKVLATKVLGTVKWFNVRNGYGFINRNDTKEDVFVHQTAIKKNNPRKYLRSVGDGETVEFDVVEGEKGAEAANVTGPDGVPVEGSR	130	K	none	none	0.646236528314887
P16989_PF00313_84	PF00313	KKVLATKVLGTVKWFNVRNGYGFINRNDTKEDVFVHQTAIKKNNPRKYLRSVGDGETVEFDVVEGEKGAEAANVTGPDGVPVEGSR	131	Y	none	none	0.29856638032677
P16989_PF00313_84	PF00313	KKVLATKVLGTVKWFNVRNGYGFINRNDTKEDVFVHQTAIKKNNPRKYLRSVGDGETVEFDVVEGEKGAEAANVTGPDGVPVEGSR	132	L	none	none	0.597122988279399
P16989_PF00313_84	PF00313	KKVLATKVLGTVKWFNVRNGYGFINRNDTKEDVFVHQTAIKKNNPRKYLRSVGDGETVEFDVVEGEKGAEAANVTGPDGVPVEGSR	133	R	none	none	0.479594657472707
P16989_PF00313_84	PF00313	KKVLATKVLGTVKWFNVRNGYGFINRNDTKEDVFVHQTAIKKNNPRKYLRSVGDGETVEFDVVEGEKGAEAANVTGPDGVPVEGSR	134	S	none	none	0.511250688242231
P16989_PF00313_84	PF00313	KKVLATKVLGTVKWFNVRNGYGFINRNDTKEDVFVHQTAIKKNNPRKYLRSVGDGETVEFDVVEGEKGAEAANVTGPDGVPVEGSR	135	V	none	none	0.28401014581911
P16989_PF00313_84	PF00313	KKVLATKVLGTVKWFNVRNGYGFINRNDTKEDVFVHQTAIKKNNPRKYLRSVGDGETVEFDVVEGEKGAEAANVTGPDGVPVEGSR	136	G	none	none	0.49850937068902
P16989_PF00313_84	PF00313	KKVLATKVLGTVKWFNVRNGYGFINRNDTKEDVFVHQTAIKKNNPRKYLRSVGDGETVEFDVVEGEKGAEAANVTGPDGVPVEGSR	137	D	none	none	0.751394722064729
P16989_PF00313_84	PF00313	KKVLATKVLGTVKWFNVRNGYGFINRNDTKEDVFVHQTAIKKNNPRKYLRSVGDGETVEFDVVEGEKGAEAANVTGPDGVPVEGSR	138	G	none	none	-0.0953803631525279
P16989_PF00313_84	PF00313	KKVLATKVLGTVKWFNVRNGYGFINRNDTKEDVFVHQTAIKKNNPRKYLRSVGDGETVEFDVVEGEKGAEAANVTGPDGVPVEGSR	139	E	none	none	0.45478886438427
P16989_PF00313_84	PF00313	KKVLATKVLGTVKWFNVRNGYGFINRNDTKEDVFVHQTAIKKNNPRKYLRSVGDGETVEFDVVEGEKGAEAANVTGPDGVPVEGSR	140	T	none	none	-0.0547652973024888
P16989_PF00313_84	PF00313	KKVLATKVLGTVKWFNVRNGYGFINRNDTKEDVFVHQTAIKKNNPRKYLRSVGDGETVEFDVVEGEKGAEAANVTGPDGVPVEGSR	141	V	none	none	0.0285625570495617
P16989_PF00313_84	PF00313	KKVLATKVLGTVKWFNVRNGYGFINRNDTKEDVFVHQTAIKKNNPRKYLRSVGDGETVEFDVVEGEKGAEAANVTGPDGVPVEGSR	142	E	none	none	0.309029959259935
P16989_PF00313_84	PF00313	KKVLATKVLGTVKWFNVRNGYGFINRNDTKEDVFVHQTAIKKNNPRKYLRSVGDGETVEFDVVEGEKGAEAANVTGPDGVPVEGSR	143	F	none	none	0.108342707271101
P16989_PF00313_84	PF00313	KKVLATKVLGTVKWFNVRNGYGFINRNDTKEDVFVHQTAIKKNNPRKYLRSVGDGETVEFDVVEGEKGAEAANVTGPDGVPVEGSR	144	D	none	none	-0.463039748223501
P16989_PF00313_84	PF00313	KKVLATKVLGTVKWFNVRNGYGFINRNDTKEDVFVHQTAIKKNNPRKYLRSVGDGETVEFDVVEGEKGAEAANVTGPDGVPVEGSR	145	V	none	none	-0.0831054088035767
P16989_PF00313_84	PF00313	KKVLATKVLGTVKWFNVRNGYGFINRNDTKEDVFVHQTAIKKNNPRKYLRSVGDGETVEFDVVEGEKGAEAANVTGPDGVPVEGSR	146	V	none	none	-0.184319962734722
P16989_PF00313_84	PF00313	KKVLATKVLGTVKWFNVRNGYGFINRNDTKEDVFVHQTAIKKNNPRKYLRSVGDGETVEFDVVEGEKGAEAANVTGPDGVPVEGSR	147	E	none	none	0.0881146166492212
P16989_PF00313_84	PF00313	KKVLATKVLGTVKWFNVRNGYGFINRNDTKEDVFVHQTAIKKNNPRKYLRSVGDGETVEFDVVEGEKGAEAANVTGPDGVPVEGSR	148	G	none	none	-0.314935497473564
P16989_PF00313_84	PF00313	KKVLATKVLGTVKWFNVRNGYGFINRNDTKEDVFVHQTAIKKNNPRKYLRSVGDGETVEFDVVEGEKGAEAANVTGPDGVPVEGSR	149	E	none	none	0.12570370045399
P16989_PF00313_84	PF00313	KKVLATKVLGTVKWFNVRNGYGFINRNDTKEDVFVHQTAIKKNNPRKYLRSVGDGETVEFDVVEGEKGAEAANVTGPDGVPVEGSR	150	K	cd04458_DNA-binding site	DNA-binding site	0.318443942080023
P16989_PF00313_84	PF00313	KKVLATKVLGTVKWFNVRNGYGFINRNDTKEDVFVHQTAIKKNNPRKYLRSVGDGETVEFDVVEGEKGAEAANVTGPDGVPVEGSR	151	G	none	none	-0.238002427100244
P16989_PF00313_84	PF00313	KKVLATKVLGTVKWFNVRNGYGFINRNDTKEDVFVHQTAIKKNNPRKYLRSVGDGETVEFDVVEGEKGAEAANVTGPDGVPVEGSR	152	A	none	none	-0.0192294762402889
P16989_PF00313_84	PF00313	KKVLATKVLGTVKWFNVRNGYGFINRNDTKEDVFVHQTAIKKNNPRKYLRSVGDGETVEFDVVEGEKGAEAANVTGPDGVPVEGSR	153	E	none	none	0.2926927831929
P16989_PF00313_84	PF00313	KKVLATKVLGTVKWFNVRNGYGFINRNDTKEDVFVHQTAIKKNNPRKYLRSVGDGETVEFDVVEGEKGAEAANVTGPDGVPVEGSR	154	A	none	none	-0.254977653038607
P16989_PF00313_84	PF00313	KKVLATKVLGTVKWFNVRNGYGFINRNDTKEDVFVHQTAIKKNNPRKYLRSVGDGETVEFDVVEGEKGAEAANVTGPDGVPVEGSR	155	A	none	none	0.155174771154081
P16989_PF00313_84	PF00313	KKVLATKVLGTVKWFNVRNGYGFINRNDTKEDVFVHQTAIKKNNPRKYLRSVGDGETVEFDVVEGEKGAEAANVTGPDGVPVEGSR	156	N	none	none	-0.391169561497781
P16989_PF00313_84	PF00313	KKVLATKVLGTVKWFNVRNGYGFINRNDTKEDVFVHQTAIKKNNPRKYLRSVGDGETVEFDVVEGEKGAEAANVTGPDGVPVEGSR	157	V	none	none	-0.0769630978378826
P16989_PF00313_84	PF00313	KKVLATKVLGTVKWFNVRNGYGFINRNDTKEDVFVHQTAIKKNNPRKYLRSVGDGETVEFDVVEGEKGAEAANVTGPDGVPVEGSR	158	T	none	none	0.100869834600742
P16989_PF00313_84	PF00313	KKVLATKVLGTVKWFNVRNGYGFINRNDTKEDVFVHQTAIKKNNPRKYLRSVGDGETVEFDVVEGEKGAEAANVTGPDGVPVEGSR	159	G	none	none	0.625957606932631
P16989_PF00313_84	PF00313	KKVLATKVLGTVKWFNVRNGYGFINRNDTKEDVFVHQTAIKKNNPRKYLRSVGDGETVEFDVVEGEKGAEAANVTGPDGVPVEGSR	160	P	none	none	0.274122606579613
P16989_PF00313_84	PF00313	KKVLATKVLGTVKWFNVRNGYGFINRNDTKEDVFVHQTAIKKNNPRKYLRSVGDGETVEFDVVEGEKGAEAANVTGPDGVPVEGSR	161	D	none	none	0.0491401839855279
P16989_PF00313_84	PF00313	KKVLATKVLGTVKWFNVRNGYGFINRNDTKEDVFVHQTAIKKNNPRKYLRSVGDGETVEFDVVEGEKGAEAANVTGPDGVPVEGSR	162	G	none	none	0.300738636884327
P16989_PF00313_84	PF00313	KKVLATKVLGTVKWFNVRNGYGFINRNDTKEDVFVHQTAIKKNNPRKYLRSVGDGETVEFDVVEGEKGAEAANVTGPDGVPVEGSR	163	V	none	none	0.0992282108171181
P16989_PF00313_84	PF00313	KKVLATKVLGTVKWFNVRNGYGFINRNDTKEDVFVHQTAIKKNNPRKYLRSVGDGETVEFDVVEGEKGAEAANVTGPDGVPVEGSR	164	P	none	none	0.0128778222211434
P16989_PF00313_84	PF00313	KKVLATKVLGTVKWFNVRNGYGFINRNDTKEDVFVHQTAIKKNNPRKYLRSVGDGETVEFDVVEGEKGAEAANVTGPDGVPVEGSR	165	V	none	none	0.35400246210477
P16989_PF00313_84	PF00313	KKVLATKVLGTVKWFNVRNGYGFINRNDTKEDVFVHQTAIKKNNPRKYLRSVGDGETVEFDVVEGEKGAEAANVTGPDGVPVEGSR	166	E	none	none	0.0597574075320789
P16989_PF00313_84	PF00313	KKVLATKVLGTVKWFNVRNGYGFINRNDTKEDVFVHQTAIKKNNPRKYLRSVGDGETVEFDVVEGEKGAEAANVTGPDGVPVEGSR	167	G	none	none	0.391537262690983
P16989_PF00313_84	PF00313	KKVLATKVLGTVKWFNVRNGYGFINRNDTKEDVFVHQTAIKKNNPRKYLRSVGDGETVEFDVVEGEKGAEAANVTGPDGVPVEGSR	168	S	none	none	0.418329748220919
P16989_PF00313_84	PF00313	KKVLATKVLGTVKWFNVRNGYGFINRNDTKEDVFVHQTAIKKNNPRKYLRSVGDGETVEFDVVEGEKGAEAANVTGPDGVPVEGSR	169	R	none	none	0.069907311843854
P16989_PF00313_84	PF00313	KKVLATKVLGTVKWFNVRNGYGFINRNDTKEDVFVHQTAIKKNNPRKYLRSVGDGETVEFDVVEGEKGAEAANVTGPDGVPVEGSR	84	K	none	none	-0.377162411735438
P16989_PF00313_84	PF00313	KKVLATKVLGTVKWFNVRNGYGFINRNDTKEDVFVHQTAIKKNNPRKYLRSVGDGETVEFDVVEGEKGAEAANVTGPDGVPVEGSR	85	K	none	none	-0.547440342391167
P16989_PF00313_84	PF00313	KKVLATKVLGTVKWFNVRNGYGFINRNDTKEDVFVHQTAIKKNNPRKYLRSVGDGETVEFDVVEGEKGAEAANVTGPDGVPVEGSR	86	V	none	none	-0.380130163967415
P16989_PF00313_84	PF00313	KKVLATKVLGTVKWFNVRNGYGFINRNDTKEDVFVHQTAIKKNNPRKYLRSVGDGETVEFDVVEGEKGAEAANVTGPDGVPVEGSR	87	L	none	none	-0.466136532141083
P16989_PF00313_84	PF00313	KKVLATKVLGTVKWFNVRNGYGFINRNDTKEDVFVHQTAIKKNNPRKYLRSVGDGETVEFDVVEGEKGAEAANVTGPDGVPVEGSR	88	A	none	none	-0.0523450716507519
P16989_PF00313_84	PF00313	KKVLATKVLGTVKWFNVRNGYGFINRNDTKEDVFVHQTAIKKNNPRKYLRSVGDGETVEFDVVEGEKGAEAANVTGPDGVPVEGSR	89	T	none	none	-0.140909817441394
P16989_PF00313_84	PF00313	KKVLATKVLGTVKWFNVRNGYGFINRNDTKEDVFVHQTAIKKNNPRKYLRSVGDGETVEFDVVEGEKGAEAANVTGPDGVPVEGSR	90	K	none	none	-0.18100073762782
P16989_PF00313_84	PF00313	KKVLATKVLGTVKWFNVRNGYGFINRNDTKEDVFVHQTAIKKNNPRKYLRSVGDGETVEFDVVEGEKGAEAANVTGPDGVPVEGSR	91	V	none	none	-0.22381651160481
P16989_PF00313_84	PF00313	KKVLATKVLGTVKWFNVRNGYGFINRNDTKEDVFVHQTAIKKNNPRKYLRSVGDGETVEFDVVEGEKGAEAANVTGPDGVPVEGSR	92	L	none	none	-0.00926559814811624
P16989_PF00313_84	PF00313	KKVLATKVLGTVKWFNVRNGYGFINRNDTKEDVFVHQTAIKKNNPRKYLRSVGDGETVEFDVVEGEKGAEAANVTGPDGVPVEGSR	93	G	none	none	-0.138489519815648
P16989_PF00313_84	PF00313	KKVLATKVLGTVKWFNVRNGYGFINRNDTKEDVFVHQTAIKKNNPRKYLRSVGDGETVEFDVVEGEKGAEAANVTGPDGVPVEGSR	94	T	none	none	-0.0524306389798382
P16989_PF00313_84	PF00313	KKVLATKVLGTVKWFNVRNGYGFINRNDTKEDVFVHQTAIKKNNPRKYLRSVGDGETVEFDVVEGEKGAEAANVTGPDGVPVEGSR	95	V	none	none	0.16657716288106
P16989_PF00313_84	PF00313	KKVLATKVLGTVKWFNVRNGYGFINRNDTKEDVFVHQTAIKKNNPRKYLRSVGDGETVEFDVVEGEKGAEAANVTGPDGVPVEGSR	96	K	none	none	0.240513516229512
P16989_PF00313_84	PF00313	KKVLATKVLGTVKWFNVRNGYGFINRNDTKEDVFVHQTAIKKNNPRKYLRSVGDGETVEFDVVEGEKGAEAANVTGPDGVPVEGSR	97	W	cd04458_DNA-binding site	DNA-binding site	0.19917690888071
P16989_PF00313_84	PF00313	KKVLATKVLGTVKWFNVRNGYGFINRNDTKEDVFVHQTAIKKNNPRKYLRSVGDGETVEFDVVEGEKGAEAANVTGPDGVPVEGSR	98	F	none	none	0.245283080828116
P16989_PF00313_84	PF00313	KKVLATKVLGTVKWFNVRNGYGFINRNDTKEDVFVHQTAIKKNNPRKYLRSVGDGETVEFDVVEGEKGAEAANVTGPDGVPVEGSR	99	N	none	none	0.224237682461973
P17480_PF00505_408	PF00505	KRPVSAMFIFSEEKRRQLQEERPELSESELTRLLARMWNDLSEKKKAKYKAREAALKAQSER	408	K	none	none	0.281953186396787
P17480_PF00505_408	PF00505	KRPVSAMFIFSEEKRRQLQEERPELSESELTRLLARMWNDLSEKKKAKYKAREAALKAQSER	409	R	cd01390_DNA binding site	DNA binding site	0.174063013870819
P17480_PF00505_408	PF00505	KRPVSAMFIFSEEKRRQLQEERPELSESELTRLLARMWNDLSEKKKAKYKAREAALKAQSER	410	P	none	none	0.161899473158511
P17480_PF00505_408	PF00505	KRPVSAMFIFSEEKRRQLQEERPELSESELTRLLARMWNDLSEKKKAKYKAREAALKAQSER	411	V	cd01390_DNA binding site	DNA binding site	0.057110025570226
P17480_PF00505_408	PF00505	KRPVSAMFIFSEEKRRQLQEERPELSESELTRLLARMWNDLSEKKKAKYKAREAALKAQSER	412	S	cd01390_DNA binding site	DNA binding site	0.377576418027934
P17480_PF00505_408	PF00505	KRPVSAMFIFSEEKRRQLQEERPELSESELTRLLARMWNDLSEKKKAKYKAREAALKAQSER	413	A	none	none	0.157996759953802
P17480_PF00505_408	PF00505	KRPVSAMFIFSEEKRRQLQEERPELSESELTRLLARMWNDLSEKKKAKYKAREAALKAQSER	414	M	cd01390_DNA binding site	DNA binding site	0.436500228574104
P17480_PF00505_408	PF00505	KRPVSAMFIFSEEKRRQLQEERPELSESELTRLLARMWNDLSEKKKAKYKAREAALKAQSER	415	F	cd01390_DNA binding site	DNA binding site	0.429895058608935
P17480_PF00505_408	PF00505	KRPVSAMFIFSEEKRRQLQEERPELSESELTRLLARMWNDLSEKKKAKYKAREAALKAQSER	416	I	none	none	0.148015067662608
P17480_PF00505_408	PF00505	KRPVSAMFIFSEEKRRQLQEERPELSESELTRLLARMWNDLSEKKKAKYKAREAALKAQSER	417	F	none	none	0.0609855210661646
P17480_PF00505_408	PF00505	KRPVSAMFIFSEEKRRQLQEERPELSESELTRLLARMWNDLSEKKKAKYKAREAALKAQSER	418	S	cd01390_DNA binding site	DNA binding site	0.0949987626166362
P17480_PF00505_408	PF00505	KRPVSAMFIFSEEKRRQLQEERPELSESELTRLLARMWNDLSEKKKAKYKAREAALKAQSER	419	E	cd01390_DNA binding site	DNA binding site	0.360477596971408
P17480_PF00505_408	PF00505	KRPVSAMFIFSEEKRRQLQEERPELSESELTRLLARMWNDLSEKKKAKYKAREAALKAQSER	420	E	none	none	0.163450712022102
P17480_PF00505_408	PF00505	KRPVSAMFIFSEEKRRQLQEERPELSESELTRLLARMWNDLSEKKKAKYKAREAALKAQSER	421	K	none	none	0.171722360266256
P17480_PF00505_408	PF00505	KRPVSAMFIFSEEKRRQLQEERPELSESELTRLLARMWNDLSEKKKAKYKAREAALKAQSER	422	R	cd01390_DNA binding site	DNA binding site	0.112001300618627
P17480_PF00505_408	PF00505	KRPVSAMFIFSEEKRRQLQEERPELSESELTRLLARMWNDLSEKKKAKYKAREAALKAQSER	423	R	none	none	-0.0325970235704379
P17480_PF00505_408	PF00505	KRPVSAMFIFSEEKRRQLQEERPELSESELTRLLARMWNDLSEKKKAKYKAREAALKAQSER	424	Q	none	none	-0.00540675255322448
P17480_PF00505_408	PF00505	KRPVSAMFIFSEEKRRQLQEERPELSESELTRLLARMWNDLSEKKKAKYKAREAALKAQSER	425	L	none	none	-0.0728781035026165
P17480_PF00505_408	PF00505	KRPVSAMFIFSEEKRRQLQEERPELSESELTRLLARMWNDLSEKKKAKYKAREAALKAQSER	426	Q	cd01390_DNA binding site	DNA binding site	0.0871883042987477
P17480_PF00505_408	PF00505	KRPVSAMFIFSEEKRRQLQEERPELSESELTRLLARMWNDLSEKKKAKYKAREAALKAQSER	427	E	none	none	0.0235061673964911
P17480_PF00505_408	PF00505	KRPVSAMFIFSEEKRRQLQEERPELSESELTRLLARMWNDLSEKKKAKYKAREAALKAQSER	428	E	none	none	-0.00442476733785673
P17480_PF00505_408	PF00505	KRPVSAMFIFSEEKRRQLQEERPELSESELTRLLARMWNDLSEKKKAKYKAREAALKAQSER	429	R	none	none	0.00983004377891452
P17480_PF00505_408	PF00505	KRPVSAMFIFSEEKRRQLQEERPELSESELTRLLARMWNDLSEKKKAKYKAREAALKAQSER	430	P	none	none	-0.067787158862419
P17480_PF00505_408	PF00505	KRPVSAMFIFSEEKRRQLQEERPELSESELTRLLARMWNDLSEKKKAKYKAREAALKAQSER	431	E	none	none	-0.0263960601066595
P17480_PF00505_408	PF00505	KRPVSAMFIFSEEKRRQLQEERPELSESELTRLLARMWNDLSEKKKAKYKAREAALKAQSER	432	L	none	none	-0.202817373556087
P17480_PF00505_408	PF00505	KRPVSAMFIFSEEKRRQLQEERPELSESELTRLLARMWNDLSEKKKAKYKAREAALKAQSER	433	S	none	none	-0.128305504560219
P17480_PF00505_408	PF00505	KRPVSAMFIFSEEKRRQLQEERPELSESELTRLLARMWNDLSEKKKAKYKAREAALKAQSER	434	E	none	none	-0.0664383098135365
P17480_PF00505_408	PF00505	KRPVSAMFIFSEEKRRQLQEERPELSESELTRLLARMWNDLSEKKKAKYKAREAALKAQSER	435	S	none	none	0.0264136240403781
P17480_PF00505_408	PF00505	KRPVSAMFIFSEEKRRQLQEERPELSESELTRLLARMWNDLSEKKKAKYKAREAALKAQSER	436	E	none	none	0.056342332018991
P17480_PF00505_408	PF00505	KRPVSAMFIFSEEKRRQLQEERPELSESELTRLLARMWNDLSEKKKAKYKAREAALKAQSER	437	L	none	none	0.194255239703051
P17480_PF00505_408	PF00505	KRPVSAMFIFSEEKRRQLQEERPELSESELTRLLARMWNDLSEKKKAKYKAREAALKAQSER	438	T	none	none	0.29247926514082
P17480_PF00505_408	PF00505	KRPVSAMFIFSEEKRRQLQEERPELSESELTRLLARMWNDLSEKKKAKYKAREAALKAQSER	439	R	cd01390_DNA binding site	DNA binding site	0.346731410066736
P17480_PF00505_408	PF00505	KRPVSAMFIFSEEKRRQLQEERPELSESELTRLLARMWNDLSEKKKAKYKAREAALKAQSER	440	L	none	none	-0.0654836468035619
P17480_PF00505_408	PF00505	KRPVSAMFIFSEEKRRQLQEERPELSESELTRLLARMWNDLSEKKKAKYKAREAALKAQSER	441	L	none	none	0.14317835288546
P17480_PF00505_408	PF00505	KRPVSAMFIFSEEKRRQLQEERPELSESELTRLLARMWNDLSEKKKAKYKAREAALKAQSER	442	A	cd01390_DNA binding site	DNA binding site	0.553047919411688
P17480_PF00505_408	PF00505	KRPVSAMFIFSEEKRRQLQEERPELSESELTRLLARMWNDLSEKKKAKYKAREAALKAQSER	443	R	none	none	0.225239736030594
P17480_PF00505_408	PF00505	KRPVSAMFIFSEEKRRQLQEERPELSESELTRLLARMWNDLSEKKKAKYKAREAALKAQSER	444	M	none	none	0.0766961254355739
P17480_PF00505_408	PF00505	KRPVSAMFIFSEEKRRQLQEERPELSESELTRLLARMWNDLSEKKKAKYKAREAALKAQSER	445	W	cd01390_DNA binding site	DNA binding site	-0.424316410031461
P17480_PF00505_408	PF00505	KRPVSAMFIFSEEKRRQLQEERPELSESELTRLLARMWNDLSEKKKAKYKAREAALKAQSER	446	N	none	none	0.0810089149439993
P17480_PF00505_408	PF00505	KRPVSAMFIFSEEKRRQLQEERPELSESELTRLLARMWNDLSEKKKAKYKAREAALKAQSER	447	D	none	none	0.0129076589758947
P17480_PF00505_408	PF00505	KRPVSAMFIFSEEKRRQLQEERPELSESELTRLLARMWNDLSEKKKAKYKAREAALKAQSER	448	L	none	none	-0.129310828168148
P17480_PF00505_408	PF00505	KRPVSAMFIFSEEKRRQLQEERPELSESELTRLLARMWNDLSEKKKAKYKAREAALKAQSER	449	S	none	none	-0.301707128878881
P17480_PF00505_408	PF00505	KRPVSAMFIFSEEKRRQLQEERPELSESELTRLLARMWNDLSEKKKAKYKAREAALKAQSER	450	E	none	none	0.113927709383417
P17480_PF00505_408	PF00505	KRPVSAMFIFSEEKRRQLQEERPELSESELTRLLARMWNDLSEKKKAKYKAREAALKAQSER	451	K	none	none	0.0220707882882853
P17480_PF00505_408	PF00505	KRPVSAMFIFSEEKRRQLQEERPELSESELTRLLARMWNDLSEKKKAKYKAREAALKAQSER	452	K	none	none	0.169673790021051
P17480_PF00505_408	PF00505	KRPVSAMFIFSEEKRRQLQEERPELSESELTRLLARMWNDLSEKKKAKYKAREAALKAQSER	453	K	none	none	0.0373596408742184
P17480_PF00505_408	PF00505	KRPVSAMFIFSEEKRRQLQEERPELSESELTRLLARMWNDLSEKKKAKYKAREAALKAQSER	454	A	none	none	-0.0262287296147221
P17480_PF00505_408	PF00505	KRPVSAMFIFSEEKRRQLQEERPELSESELTRLLARMWNDLSEKKKAKYKAREAALKAQSER	455	K	none	none	0.0220459373714744
P17480_PF00505_408	PF00505	KRPVSAMFIFSEEKRRQLQEERPELSESELTRLLARMWNDLSEKKKAKYKAREAALKAQSER	456	Y	none	none	-0.465615776295505
P17480_PF00505_408	PF00505	KRPVSAMFIFSEEKRRQLQEERPELSESELTRLLARMWNDLSEKKKAKYKAREAALKAQSER	457	K	none	none	0.163841356610553
P17480_PF00505_408	PF00505	KRPVSAMFIFSEEKRRQLQEERPELSESELTRLLARMWNDLSEKKKAKYKAREAALKAQSER	458	A	none	none	-0.0723027766580647
P17480_PF00505_408	PF00505	KRPVSAMFIFSEEKRRQLQEERPELSESELTRLLARMWNDLSEKKKAKYKAREAALKAQSER	459	R	none	none	-0.0410466438618018
P17480_PF00505_408	PF00505	KRPVSAMFIFSEEKRRQLQEERPELSESELTRLLARMWNDLSEKKKAKYKAREAALKAQSER	460	E	none	none	0.156724232301281
P17480_PF00505_408	PF00505	KRPVSAMFIFSEEKRRQLQEERPELSESELTRLLARMWNDLSEKKKAKYKAREAALKAQSER	461	A	none	none	-0.0312462033974146
P17480_PF00505_408	PF00505	KRPVSAMFIFSEEKRRQLQEERPELSESELTRLLARMWNDLSEKKKAKYKAREAALKAQSER	462	A	none	none	-0.00867548965253332
P17480_PF00505_408	PF00505	KRPVSAMFIFSEEKRRQLQEERPELSESELTRLLARMWNDLSEKKKAKYKAREAALKAQSER	463	L	none	none	-0.0356569953343368
P17480_PF00505_408	PF00505	KRPVSAMFIFSEEKRRQLQEERPELSESELTRLLARMWNDLSEKKKAKYKAREAALKAQSER	464	K	cd01390_DNA binding site	DNA binding site	0.0537429136842859
P17480_PF00505_408	PF00505	KRPVSAMFIFSEEKRRQLQEERPELSESELTRLLARMWNDLSEKKKAKYKAREAALKAQSER	465	A	none	none	-0.00725960319597544
P17480_PF00505_408	PF00505	KRPVSAMFIFSEEKRRQLQEERPELSESELTRLLARMWNDLSEKKKAKYKAREAALKAQSER	466	Q	none	none	-0.0300555728662424
P17480_PF00505_408	PF00505	KRPVSAMFIFSEEKRRQLQEERPELSESELTRLLARMWNDLSEKKKAKYKAREAALKAQSER	467	S	none	none	-0.0333095493822933
P17480_PF00505_408	PF00505	KRPVSAMFIFSEEKRRQLQEERPELSESELTRLLARMWNDLSEKKKAKYKAREAALKAQSER	468	E	none	none	-0.042973901408793
P17480_PF00505_408	PF00505	KRPVSAMFIFSEEKRRQLQEERPELSESELTRLLARMWNDLSEKKKAKYKAREAALKAQSER	469	R	none	none	-0.00872730468542497
P19793_PF00105_132	PF00105	KHICAICGDRSSGKHYGVYSCEGCKGFFKRTVRKDLTYTCRDNKDCLIDKRQRNRCQYCRYQKCLAMGMKREAVQEE	132	K	none	none	-0.163292235751407
P19793_PF00105_132	PF00105	KHICAICGDRSSGKHYGVYSCEGCKGFFKRTVRKDLTYTCRDNKDCLIDKRQRNRCQYCRYQKCLAMGMKREAVQEE	133	H	none	none	-0.0356666114723919
P19793_PF00105_132	PF00105	KHICAICGDRSSGKHYGVYSCEGCKGFFKRTVRKDLTYTCRDNKDCLIDKRQRNRCQYCRYQKCLAMGMKREAVQEE	134	I	none	none	-0.10301943441647
P19793_PF00105_132	PF00105	KHICAICGDRSSGKHYGVYSCEGCKGFFKRTVRKDLTYTCRDNKDCLIDKRQRNRCQYCRYQKCLAMGMKREAVQEE	135	C	cd06956_zinc binding site	Zn binding site	-0.54986895743764
P19793_PF00105_132	PF00105	KHICAICGDRSSGKHYGVYSCEGCKGFFKRTVRKDLTYTCRDNKDCLIDKRQRNRCQYCRYQKCLAMGMKREAVQEE	136	A	none	none	0.0339040651264686
P19793_PF00105_132	PF00105	KHICAICGDRSSGKHYGVYSCEGCKGFFKRTVRKDLTYTCRDNKDCLIDKRQRNRCQYCRYQKCLAMGMKREAVQEE	137	I	none	none	-0.110226628095831
P19793_PF00105_132	PF00105	KHICAICGDRSSGKHYGVYSCEGCKGFFKRTVRKDLTYTCRDNKDCLIDKRQRNRCQYCRYQKCLAMGMKREAVQEE	138	C	cd06956_zinc binding site	Zn binding site	-0.288457367343786
P19793_PF00105_132	PF00105	KHICAICGDRSSGKHYGVYSCEGCKGFFKRTVRKDLTYTCRDNKDCLIDKRQRNRCQYCRYQKCLAMGMKREAVQEE	139	G	none	none	-0.00648336904905958
P19793_PF00105_132	PF00105	KHICAICGDRSSGKHYGVYSCEGCKGFFKRTVRKDLTYTCRDNKDCLIDKRQRNRCQYCRYQKCLAMGMKREAVQEE	140	D	cd06956_RXR/ECR heterodimer interface	RXR/ECR heterodimer interface	0.490465808820974
P19793_PF00105_132	PF00105	KHICAICGDRSSGKHYGVYSCEGCKGFFKRTVRKDLTYTCRDNKDCLIDKRQRNRCQYCRYQKCLAMGMKREAVQEE	141	R	none	none	-0.0261880439433112
P19793_PF00105_132	PF00105	KHICAICGDRSSGKHYGVYSCEGCKGFFKRTVRKDLTYTCRDNKDCLIDKRQRNRCQYCRYQKCLAMGMKREAVQEE	142	S	none	none	0.248470981762813
P19793_PF00105_132	PF00105	KHICAICGDRSSGKHYGVYSCEGCKGFFKRTVRKDLTYTCRDNKDCLIDKRQRNRCQYCRYQKCLAMGMKREAVQEE	143	S	none	none	0.491359769257594
P19793_PF00105_132	PF00105	KHICAICGDRSSGKHYGVYSCEGCKGFFKRTVRKDLTYTCRDNKDCLIDKRQRNRCQYCRYQKCLAMGMKREAVQEE	144	G	cd06956_DNA binding site	DNA binding site	0.487349824343867
P19793_PF00105_132	PF00105	KHICAICGDRSSGKHYGVYSCEGCKGFFKRTVRKDLTYTCRDNKDCLIDKRQRNRCQYCRYQKCLAMGMKREAVQEE	145	K	cd06956_DNA binding site	DNA binding site	0.308084061530914
P19793_PF00105_132	PF00105	KHICAICGDRSSGKHYGVYSCEGCKGFFKRTVRKDLTYTCRDNKDCLIDKRQRNRCQYCRYQKCLAMGMKREAVQEE	146	H	cd06956_DNA binding site	DNA binding site	0.598135801992457
P19793_PF00105_132	PF00105	KHICAICGDRSSGKHYGVYSCEGCKGFFKRTVRKDLTYTCRDNKDCLIDKRQRNRCQYCRYQKCLAMGMKREAVQEE	147	Y	cd06956_DNA binding site	DNA binding site	0.782865976131902
P19793_PF00105_132	PF00105	KHICAICGDRSSGKHYGVYSCEGCKGFFKRTVRKDLTYTCRDNKDCLIDKRQRNRCQYCRYQKCLAMGMKREAVQEE	148	G	none	none	0.301522588314086
P19793_PF00105_132	PF00105	KHICAICGDRSSGKHYGVYSCEGCKGFFKRTVRKDLTYTCRDNKDCLIDKRQRNRCQYCRYQKCLAMGMKREAVQEE	149	V	none	none	-0.153335329282681
P19793_PF00105_132	PF00105	KHICAICGDRSSGKHYGVYSCEGCKGFFKRTVRKDLTYTCRDNKDCLIDKRQRNRCQYCRYQKCLAMGMKREAVQEE	150	Y	none	none	-0.0377892102147823
P19793_PF00105_132	PF00105	KHICAICGDRSSGKHYGVYSCEGCKGFFKRTVRKDLTYTCRDNKDCLIDKRQRNRCQYCRYQKCLAMGMKREAVQEE	151	S	none	none	0.417729473322928
P19793_PF00105_132	PF00105	KHICAICGDRSSGKHYGVYSCEGCKGFFKRTVRKDLTYTCRDNKDCLIDKRQRNRCQYCRYQKCLAMGMKREAVQEE	152	C	cd06956_zinc binding site	Zn binding site	-0.214211898373032
P19793_PF00105_132	PF00105	KHICAICGDRSSGKHYGVYSCEGCKGFFKRTVRKDLTYTCRDNKDCLIDKRQRNRCQYCRYQKCLAMGMKREAVQEE	153	E	cd06956_DNA binding site	DNA binding site	0.552318956434566
P19793_PF00105_132	PF00105	KHICAICGDRSSGKHYGVYSCEGCKGFFKRTVRKDLTYTCRDNKDCLIDKRQRNRCQYCRYQKCLAMGMKREAVQEE	154	G	cd06956_DNA binding site	DNA binding site	0.515310273911677
P19793_PF00105_132	PF00105	KHICAICGDRSSGKHYGVYSCEGCKGFFKRTVRKDLTYTCRDNKDCLIDKRQRNRCQYCRYQKCLAMGMKREAVQEE	155	C	cd06956_zinc binding site	Zn binding site	-0.0720245669454994
P19793_PF00105_132	PF00105	KHICAICGDRSSGKHYGVYSCEGCKGFFKRTVRKDLTYTCRDNKDCLIDKRQRNRCQYCRYQKCLAMGMKREAVQEE	157	G	none	none	0.386284179225533
P19793_PF00105_132	PF00105	KHICAICGDRSSGKHYGVYSCEGCKGFFKRTVRKDLTYTCRDNKDCLIDKRQRNRCQYCRYQKCLAMGMKREAVQEE	159	F	none	none	0.26526135244262
P19793_PF00105_132	PF00105	KHICAICGDRSSGKHYGVYSCEGCKGFFKRTVRKDLTYTCRDNKDCLIDKRQRNRCQYCRYQKCLAMGMKREAVQEE	160	K	cd06956_DNA binding site	DNA binding site	0.522535351408144
P19793_PF00105_132	PF00105	KHICAICGDRSSGKHYGVYSCEGCKGFFKRTVRKDLTYTCRDNKDCLIDKRQRNRCQYCRYQKCLAMGMKREAVQEE	161	R	cd06956_DNA binding site	DNA binding site	0.455283417136803
P19793_PF00105_132	PF00105	KHICAICGDRSSGKHYGVYSCEGCKGFFKRTVRKDLTYTCRDNKDCLIDKRQRNRCQYCRYQKCLAMGMKREAVQEE	162	T	none	none	0.193983902192061
P19793_PF00105_132	PF00105	KHICAICGDRSSGKHYGVYSCEGCKGFFKRTVRKDLTYTCRDNKDCLIDKRQRNRCQYCRYQKCLAMGMKREAVQEE	163	V	none	none	0.257523053681146
P19793_PF00105_132	PF00105	KHICAICGDRSSGKHYGVYSCEGCKGFFKRTVRKDLTYTCRDNKDCLIDKRQRNRCQYCRYQKCLAMGMKREAVQEE	164	R	cd06956_DNA binding site	DNA binding site	0.382028272370723
P19793_PF00105_132	PF00105	KHICAICGDRSSGKHYGVYSCEGCKGFFKRTVRKDLTYTCRDNKDCLIDKRQRNRCQYCRYQKCLAMGMKREAVQEE	166	D	cd06956_RXR/PPAR heterodimer interface	RXR/PPAR heterodimer interface	-0.163676339115408
P19793_PF00105_132	PF00105	KHICAICGDRSSGKHYGVYSCEGCKGFFKRTVRKDLTYTCRDNKDCLIDKRQRNRCQYCRYQKCLAMGMKREAVQEE	167	L	none	none	0.188303248566784
P19793_PF00105_132	PF00105	KHICAICGDRSSGKHYGVYSCEGCKGFFKRTVRKDLTYTCRDNKDCLIDKRQRNRCQYCRYQKCLAMGMKREAVQEE	168	T	none	none	0.0233094224517422
P19793_PF00105_132	PF00105	KHICAICGDRSSGKHYGVYSCEGCKGFFKRTVRKDLTYTCRDNKDCLIDKRQRNRCQYCRYQKCLAMGMKREAVQEE	169	Y	none	none	0.728438068655499
P19793_PF00105_132	PF00105	KHICAICGDRSSGKHYGVYSCEGCKGFFKRTVRKDLTYTCRDNKDCLIDKRQRNRCQYCRYQKCLAMGMKREAVQEE	170	T	none	none	0.0358179101725637
P19793_PF00105_132	PF00105	KHICAICGDRSSGKHYGVYSCEGCKGFFKRTVRKDLTYTCRDNKDCLIDKRQRNRCQYCRYQKCLAMGMKREAVQEE	171	C	cd06956_zinc binding site	Zn binding site	-0.135424281459786
P19793_PF00105_132	PF00105	KHICAICGDRSSGKHYGVYSCEGCKGFFKRTVRKDLTYTCRDNKDCLIDKRQRNRCQYCRYQKCLAMGMKREAVQEE	172	R	cd06956_DNA binding site	DNA binding site	0.176986626953524
P19793_PF00105_132	PF00105	KHICAICGDRSSGKHYGVYSCEGCKGFFKRTVRKDLTYTCRDNKDCLIDKRQRNRCQYCRYQKCLAMGMKREAVQEE	173	D	none	none	0.0230379379568937
P19793_PF00105_132	PF00105	KHICAICGDRSSGKHYGVYSCEGCKGFFKRTVRKDLTYTCRDNKDCLIDKRQRNRCQYCRYQKCLAMGMKREAVQEE	174	N	none	none	0.0354779748261402
P19793_PF00105_132	PF00105	KHICAICGDRSSGKHYGVYSCEGCKGFFKRTVRKDLTYTCRDNKDCLIDKRQRNRCQYCRYQKCLAMGMKREAVQEE	175	K	none	none	0.109204712338903
P19793_PF00105_132	PF00105	KHICAICGDRSSGKHYGVYSCEGCKGFFKRTVRKDLTYTCRDNKDCLIDKRQRNRCQYCRYQKCLAMGMKREAVQEE	176	D	none	none	0.0825900816971981
P19793_PF00105_132	PF00105	KHICAICGDRSSGKHYGVYSCEGCKGFFKRTVRKDLTYTCRDNKDCLIDKRQRNRCQYCRYQKCLAMGMKREAVQEE	177	C	cd06956_zinc binding site	Zn binding site	0.0840072507754716
P19793_PF00105_132	PF00105	KHICAICGDRSSGKHYGVYSCEGCKGFFKRTVRKDLTYTCRDNKDCLIDKRQRNRCQYCRYQKCLAMGMKREAVQEE	178	L	none	none	-0.0314991316162329
P19793_PF00105_132	PF00105	KHICAICGDRSSGKHYGVYSCEGCKGFFKRTVRKDLTYTCRDNKDCLIDKRQRNRCQYCRYQKCLAMGMKREAVQEE	179	I	none	none	0.183079689215924
P19793_PF00105_132	PF00105	KHICAICGDRSSGKHYGVYSCEGCKGFFKRTVRKDLTYTCRDNKDCLIDKRQRNRCQYCRYQKCLAMGMKREAVQEE	180	D	none	none	0.356398246591814
P19793_PF00105_132	PF00105	KHICAICGDRSSGKHYGVYSCEGCKGFFKRTVRKDLTYTCRDNKDCLIDKRQRNRCQYCRYQKCLAMGMKREAVQEE	181	K	cd06956_RXR/ECR heterodimer interface	RXR/ECR heterodimer interface	0.296354700343696
P19793_PF00105_132	PF00105	KHICAICGDRSSGKHYGVYSCEGCKGFFKRTVRKDLTYTCRDNKDCLIDKRQRNRCQYCRYQKCLAMGMKREAVQEE	182	R	cd06956_RXR/ECR heterodimer interface	RXR/ECR heterodimer interface	0.19078938703667
P19793_PF00105_132	PF00105	KHICAICGDRSSGKHYGVYSCEGCKGFFKRTVRKDLTYTCRDNKDCLIDKRQRNRCQYCRYQKCLAMGMKREAVQEE	184	R	cd06956_RXR/ECR heterodimer interface	RXR/ECR heterodimer interface	0.582903963121795
P19793_PF00105_132	PF00105	KHICAICGDRSSGKHYGVYSCEGCKGFFKRTVRKDLTYTCRDNKDCLIDKRQRNRCQYCRYQKCLAMGMKREAVQEE	185	N	cd06956_DNA binding site	DNA binding site	0.188255269304608
P19793_PF00105_132	PF00105	KHICAICGDRSSGKHYGVYSCEGCKGFFKRTVRKDLTYTCRDNKDCLIDKRQRNRCQYCRYQKCLAMGMKREAVQEE	187	C	cd06956_zinc binding site	Zn binding site	-0.375406244735792
P19793_PF00105_132	PF00105	KHICAICGDRSSGKHYGVYSCEGCKGFFKRTVRKDLTYTCRDNKDCLIDKRQRNRCQYCRYQKCLAMGMKREAVQEE	188	Q	cd06956_DNA binding site	DNA binding site	0.455299120264718
P19793_PF00105_132	PF00105	KHICAICGDRSSGKHYGVYSCEGCKGFFKRTVRKDLTYTCRDNKDCLIDKRQRNRCQYCRYQKCLAMGMKREAVQEE	189	Y	cd06956_RXR/PPAR heterodimer interface	RXR/PPAR heterodimer interface	0.17569987166672
P19793_PF00105_132	PF00105	KHICAICGDRSSGKHYGVYSCEGCKGFFKRTVRKDLTYTCRDNKDCLIDKRQRNRCQYCRYQKCLAMGMKREAVQEE	190	C	cd06956_zinc binding site	Zn binding site	-0.138753534609348
P19793_PF00105_132	PF00105	KHICAICGDRSSGKHYGVYSCEGCKGFFKRTVRKDLTYTCRDNKDCLIDKRQRNRCQYCRYQKCLAMGMKREAVQEE	196	L	cd06956_RXR/PPAR heterodimer interface	RXR/PPAR heterodimer interface	0.124127415674964
P19793_PF00105_132	PF00105	KHICAICGDRSSGKHYGVYSCEGCKGFFKRTVRKDLTYTCRDNKDCLIDKRQRNRCQYCRYQKCLAMGMKREAVQEE	197	A	cd06956_RXR/PPAR heterodimer interface	RXR/PPAR heterodimer interface	-0.00774445199096058
P19793_PF00105_132	PF00105	KHICAICGDRSSGKHYGVYSCEGCKGFFKRTVRKDLTYTCRDNKDCLIDKRQRNRCQYCRYQKCLAMGMKREAVQEE	198	M	none	none	-0.00136876178697252
P19793_PF00105_132	PF00105	KHICAICGDRSSGKHYGVYSCEGCKGFFKRTVRKDLTYTCRDNKDCLIDKRQRNRCQYCRYQKCLAMGMKREAVQEE	199	G	none	none	-0.0875349450306908
P19793_PF00105_132	PF00105	KHICAICGDRSSGKHYGVYSCEGCKGFFKRTVRKDLTYTCRDNKDCLIDKRQRNRCQYCRYQKCLAMGMKREAVQEE	200	M	none	none	0.372485767327176
P19793_PF00105_132	PF00105	KHICAICGDRSSGKHYGVYSCEGCKGFFKRTVRKDLTYTCRDNKDCLIDKRQRNRCQYCRYQKCLAMGMKREAVQEE	201	K	cd06956_RXR/PPAR heterodimer interface	RXR/PPAR heterodimer interface	0.273279368015887
P19793_PF00105_132	PF00105	KHICAICGDRSSGKHYGVYSCEGCKGFFKRTVRKDLTYTCRDNKDCLIDKRQRNRCQYCRYQKCLAMGMKREAVQEE	202	R	cd06956_RXR/PPAR heterodimer interface	RXR/PPAR heterodimer interface	0.183692931345203
P19793_PF00105_132	PF00105	KHICAICGDRSSGKHYGVYSCEGCKGFFKRTVRKDLTYTCRDNKDCLIDKRQRNRCQYCRYQKCLAMGMKREAVQEE	203	E	cd06956_RXR/RXR homodimer interface DR2	RXR/RXR homodimer interface DR2	0.501004158271078
P19793_PF00105_132	PF00105	KHICAICGDRSSGKHYGVYSCEGCKGFFKRTVRKDLTYTCRDNKDCLIDKRQRNRCQYCRYQKCLAMGMKREAVQEE	204	A	cd06956_RXR/RXR homodimer interface DR2	RXR/RXR homodimer interface DR2	0.0625368259629773
P19793_PF00105_132	PF00105	KHICAICGDRSSGKHYGVYSCEGCKGFFKRTVRKDLTYTCRDNKDCLIDKRQRNRCQYCRYQKCLAMGMKREAVQEE	205	V	cd06956_RXR/RXR homodimer interface DR2	RXR/RXR homodimer interface DR2	0.312326315116911
P19793_PF00105_132	PF00105	KHICAICGDRSSGKHYGVYSCEGCKGFFKRTVRKDLTYTCRDNKDCLIDKRQRNRCQYCRYQKCLAMGMKREAVQEE	206	Q	cd06956_RXR/RXR homodimer interface DR2	RXR/RXR homodimer interface DR2	0.195754778303123
P19793_PF00105_132	PF00105	KHICAICGDRSSGKHYGVYSCEGCKGFFKRTVRKDLTYTCRDNKDCLIDKRQRNRCQYCRYQKCLAMGMKREAVQEE	207	E	cd06956_RXR/RXR homodimer interface DR2	RXR/RXR homodimer interface DR2	0.0514713767737705
P19793_PF00105_132	PF00105	KHICAICGDRSSGKHYGVYSCEGCKGFFKRTVRKDLTYTCRDNKDCLIDKRQRNRCQYCRYQKCLAMGMKREAVQEE	208	E	cd06956_RXR/RXR homodimer interface DR2	RXR/RXR homodimer interface DR2	0.178716895539228
P19878_PF00018_241	PF00018	EGEAHRVLFGFVPETKEELQVMPGNIVFVLKKGNDNWATVMFNGQKGLVPCNYLEPVELR	241	E	none	none	0.167050647153876
P19878_PF00018_241	PF00018	EGEAHRVLFGFVPETKEELQVMPGNIVFVLKKGNDNWATVMFNGQKGLVPCNYLEPVELR	242	G	none	none	0.0720892279789385
P19878_PF00018_241	PF00018	EGEAHRVLFGFVPETKEELQVMPGNIVFVLKKGNDNWATVMFNGQKGLVPCNYLEPVELR	243	E	none	none	0.326584102701772
P19878_PF00018_241	PF00018	EGEAHRVLFGFVPETKEELQVMPGNIVFVLKKGNDNWATVMFNGQKGLVPCNYLEPVELR	244	A	none	none	0.104405610974557
P19878_PF00018_241	PF00018	EGEAHRVLFGFVPETKEELQVMPGNIVFVLKKGNDNWATVMFNGQKGLVPCNYLEPVELR	245	H	none	none	0.19349987543328
P19878_PF00018_241	PF00018	EGEAHRVLFGFVPETKEELQVMPGNIVFVLKKGNDNWATVMFNGQKGLVPCNYLEPVELR	246	R	none	none	-0.212176487173357
P19878_PF00018_241	PF00018	EGEAHRVLFGFVPETKEELQVMPGNIVFVLKKGNDNWATVMFNGQKGLVPCNYLEPVELR	247	V	none	none	-0.0970789624454169
P19878_PF00018_241	PF00018	EGEAHRVLFGFVPETKEELQVMPGNIVFVLKKGNDNWATVMFNGQKGLVPCNYLEPVELR	248	L	none	none	0.0294970152324379
P19878_PF00018_241	PF00018	EGEAHRVLFGFVPETKEELQVMPGNIVFVLKKGNDNWATVMFNGQKGLVPCNYLEPVELR	249	F	cd11871_peptide ligand binding site	peptide ligand binding site	0.698310845814589
P19878_PF00018_241	PF00018	EGEAHRVLFGFVPETKEELQVMPGNIVFVLKKGNDNWATVMFNGQKGLVPCNYLEPVELR	250	G	none	none	-0.0329844029181393
P19878_PF00018_241	PF00018	EGEAHRVLFGFVPETKEELQVMPGNIVFVLKKGNDNWATVMFNGQKGLVPCNYLEPVELR	251	F	cd11871_peptide ligand binding site	peptide ligand binding site	0.61235698629535
P19878_PF00018_241	PF00018	EGEAHRVLFGFVPETKEELQVMPGNIVFVLKKGNDNWATVMFNGQKGLVPCNYLEPVELR	252	V	none	none	0.000578449665806491
P19878_PF00018_241	PF00018	EGEAHRVLFGFVPETKEELQVMPGNIVFVLKKGNDNWATVMFNGQKGLVPCNYLEPVELR	253	P	none	none	0.198765698598489
P19878_PF00018_241	PF00018	EGEAHRVLFGFVPETKEELQVMPGNIVFVLKKGNDNWATVMFNGQKGLVPCNYLEPVELR	254	E	cd11871_peptide ligand binding site	peptide ligand binding site	0.378003741322432
P19878_PF00018_241	PF00018	EGEAHRVLFGFVPETKEELQVMPGNIVFVLKKGNDNWATVMFNGQKGLVPCNYLEPVELR	255	T	none	none	0.259944713786216
P19878_PF00018_241	PF00018	EGEAHRVLFGFVPETKEELQVMPGNIVFVLKKGNDNWATVMFNGQKGLVPCNYLEPVELR	256	K	none	none	-0.14048168563412
P19878_PF00018_241	PF00018	EGEAHRVLFGFVPETKEELQVMPGNIVFVLKKGNDNWATVMFNGQKGLVPCNYLEPVELR	257	E	none	none	0.258008728449307
P19878_PF00018_241	PF00018	EGEAHRVLFGFVPETKEELQVMPGNIVFVLKKGNDNWATVMFNGQKGLVPCNYLEPVELR	259	L	none	none	0.125837210723571
P19878_PF00018_241	PF00018	EGEAHRVLFGFVPETKEELQVMPGNIVFVLKKGNDNWATVMFNGQKGLVPCNYLEPVELR	260	Q	none	none	0.0649558562443478
P19878_PF00018_241	PF00018	EGEAHRVLFGFVPETKEELQVMPGNIVFVLKKGNDNWATVMFNGQKGLVPCNYLEPVELR	261	V	none	none	0.0430309476496282
P19878_PF00018_241	PF00018	EGEAHRVLFGFVPETKEELQVMPGNIVFVLKKGNDNWATVMFNGQKGLVPCNYLEPVELR	262	M	none	none	-0.00432564051713225
P19878_PF00018_241	PF00018	EGEAHRVLFGFVPETKEELQVMPGNIVFVLKKGNDNWATVMFNGQKGLVPCNYLEPVELR	263	P	none	none	-0.0588175437666623
P19878_PF00018_241	PF00018	EGEAHRVLFGFVPETKEELQVMPGNIVFVLKKGNDNWATVMFNGQKGLVPCNYLEPVELR	264	G	none	none	0.00693686309788181
P19878_PF00018_241	PF00018	EGEAHRVLFGFVPETKEELQVMPGNIVFVLKKGNDNWATVMFNGQKGLVPCNYLEPVELR	265	N	none	none	0.405270412897126
P19878_PF00018_241	PF00018	EGEAHRVLFGFVPETKEELQVMPGNIVFVLKKGNDNWATVMFNGQKGLVPCNYLEPVELR	266	I	none	none	0.129232622874541
P19878_PF00018_241	PF00018	EGEAHRVLFGFVPETKEELQVMPGNIVFVLKKGNDNWATVMFNGQKGLVPCNYLEPVELR	267	V	none	none	-0.0379283424613824
P19878_PF00018_241	PF00018	EGEAHRVLFGFVPETKEELQVMPGNIVFVLKKGNDNWATVMFNGQKGLVPCNYLEPVELR	268	F	none	none	0.751106616386906
P19878_PF00018_241	PF00018	EGEAHRVLFGFVPETKEELQVMPGNIVFVLKKGNDNWATVMFNGQKGLVPCNYLEPVELR	269	V	none	none	0.108602790678678
P19878_PF00018_241	PF00018	EGEAHRVLFGFVPETKEELQVMPGNIVFVLKKGNDNWATVMFNGQKGLVPCNYLEPVELR	270	L	none	none	0.165223612430141
P19878_PF00018_241	PF00018	EGEAHRVLFGFVPETKEELQVMPGNIVFVLKKGNDNWATVMFNGQKGLVPCNYLEPVELR	271	K	none	none	0.0345833747346796
P19878_PF00018_241	PF00018	EGEAHRVLFGFVPETKEELQVMPGNIVFVLKKGNDNWATVMFNGQKGLVPCNYLEPVELR	272	K	none	none	0.230386136978316
P19878_PF00018_241	PF00018	EGEAHRVLFGFVPETKEELQVMPGNIVFVLKKGNDNWATVMFNGQKGLVPCNYLEPVELR	273	G	none	none	0.149569404072864
P19878_PF00018_241	PF00018	EGEAHRVLFGFVPETKEELQVMPGNIVFVLKKGNDNWATVMFNGQKGLVPCNYLEPVELR	274	N	none	none	0.0854818330901046
P19878_PF00018_241	PF00018	EGEAHRVLFGFVPETKEELQVMPGNIVFVLKKGNDNWATVMFNGQKGLVPCNYLEPVELR	275	D	none	none	0.21075144470363
P19878_PF00018_241	PF00018	EGEAHRVLFGFVPETKEELQVMPGNIVFVLKKGNDNWATVMFNGQKGLVPCNYLEPVELR	276	N	cd11871_peptide ligand binding site	peptide ligand binding site	0.326295668674391
P19878_PF00018_241	PF00018	EGEAHRVLFGFVPETKEELQVMPGNIVFVLKKGNDNWATVMFNGQKGLVPCNYLEPVELR	277	W	cd11871_peptide ligand binding site	peptide ligand binding site	0.554771572497509
P19878_PF00018_241	PF00018	EGEAHRVLFGFVPETKEELQVMPGNIVFVLKKGNDNWATVMFNGQKGLVPCNYLEPVELR	278	A	none	none	0.0373238688943745
P19878_PF00018_241	PF00018	EGEAHRVLFGFVPETKEELQVMPGNIVFVLKKGNDNWATVMFNGQKGLVPCNYLEPVELR	279	T	none	none	0.10896941539196
P19878_PF00018_241	PF00018	EGEAHRVLFGFVPETKEELQVMPGNIVFVLKKGNDNWATVMFNGQKGLVPCNYLEPVELR	280	V	none	none	-0.0321413182130899
P19878_PF00018_241	PF00018	EGEAHRVLFGFVPETKEELQVMPGNIVFVLKKGNDNWATVMFNGQKGLVPCNYLEPVELR	281	M	none	none	0.129444366300333
P19878_PF00018_241	PF00018	EGEAHRVLFGFVPETKEELQVMPGNIVFVLKKGNDNWATVMFNGQKGLVPCNYLEPVELR	282	F	none	none	0.281266826271107
P19878_PF00018_241	PF00018	EGEAHRVLFGFVPETKEELQVMPGNIVFVLKKGNDNWATVMFNGQKGLVPCNYLEPVELR	283	N	none	none	0.26940869330054
P19878_PF00018_241	PF00018	EGEAHRVLFGFVPETKEELQVMPGNIVFVLKKGNDNWATVMFNGQKGLVPCNYLEPVELR	284	G	none	none	-0.259431111880043
P19878_PF00018_241	PF00018	EGEAHRVLFGFVPETKEELQVMPGNIVFVLKKGNDNWATVMFNGQKGLVPCNYLEPVELR	285	Q	none	none	-0.168143858558974
P19878_PF00018_241	PF00018	EGEAHRVLFGFVPETKEELQVMPGNIVFVLKKGNDNWATVMFNGQKGLVPCNYLEPVELR	286	K	none	none	0.0189391992375192
P19878_PF00018_241	PF00018	EGEAHRVLFGFVPETKEELQVMPGNIVFVLKKGNDNWATVMFNGQKGLVPCNYLEPVELR	287	G	none	none	0.349588990184691
P19878_PF00018_241	PF00018	EGEAHRVLFGFVPETKEELQVMPGNIVFVLKKGNDNWATVMFNGQKGLVPCNYLEPVELR	288	L	none	none	0.445949217371591
P19878_PF00018_241	PF00018	EGEAHRVLFGFVPETKEELQVMPGNIVFVLKKGNDNWATVMFNGQKGLVPCNYLEPVELR	289	V	none	none	0.0273882605727796
P19878_PF00018_241	PF00018	EGEAHRVLFGFVPETKEELQVMPGNIVFVLKKGNDNWATVMFNGQKGLVPCNYLEPVELR	290	P	cd11871_peptide ligand binding site	peptide ligand binding site	0.292525318246332
P19878_PF00018_241	PF00018	EGEAHRVLFGFVPETKEELQVMPGNIVFVLKKGNDNWATVMFNGQKGLVPCNYLEPVELR	291	C	none	none	0.207331830121712
P19878_PF00018_241	PF00018	EGEAHRVLFGFVPETKEELQVMPGNIVFVLKKGNDNWATVMFNGQKGLVPCNYLEPVELR	292	N	cd11871_peptide ligand binding site	peptide ligand binding site	0.535090039848987
P19878_PF00018_241	PF00018	EGEAHRVLFGFVPETKEELQVMPGNIVFVLKKGNDNWATVMFNGQKGLVPCNYLEPVELR	293	Y	cd11871_peptide ligand binding site	peptide ligand binding site	0.571483770419418
P19878_PF00018_241	PF00018	EGEAHRVLFGFVPETKEELQVMPGNIVFVLKKGNDNWATVMFNGQKGLVPCNYLEPVELR	294	L	none	none	0.0423561626032103
P19878_PF00018_241	PF00018	EGEAHRVLFGFVPETKEELQVMPGNIVFVLKKGNDNWATVMFNGQKGLVPCNYLEPVELR	295	E	none	none	0.412672163551254
P19878_PF00018_241	PF00018	EGEAHRVLFGFVPETKEELQVMPGNIVFVLKKGNDNWATVMFNGQKGLVPCNYLEPVELR	296	P	none	none	-0.313648527602676
P19878_PF00018_241	PF00018	EGEAHRVLFGFVPETKEELQVMPGNIVFVLKKGNDNWATVMFNGQKGLVPCNYLEPVELR	297	V	none	none	-0.151623211315324
P19878_PF00018_241	PF00018	EGEAHRVLFGFVPETKEELQVMPGNIVFVLKKGNDNWATVMFNGQKGLVPCNYLEPVELR	298	E	none	none	0.105515612468742
P19878_PF00018_241	PF00018	EGEAHRVLFGFVPETKEELQVMPGNIVFVLKKGNDNWATVMFNGQKGLVPCNYLEPVELR	299	L	none	none	0.103445937871922
P19878_PF00018_241	PF00018	EGEAHRVLFGFVPETKEELQVMPGNIVFVLKKGNDNWATVMFNGQKGLVPCNYLEPVELR	300	R	none	none	0.0476554179259909
P19878_PF00564_353	PF00564	TLKVHYKYTVVMKTQPGLPYSQVRDMVSKKLELRLEHTKLSYRPRDSNELVPLSEDSMKDAWGQVKNYCLTLWCE	353	T	none	none	-0.0659073717565135
P19878_PF00564_353	PF00564	TLKVHYKYTVVMKTQPGLPYSQVRDMVSKKLELRLEHTKLSYRPRDSNELVPLSEDSMKDAWGQVKNYCLTLWCE	354	L	none	none	0.155859353967755
P19878_PF00564_353	PF00564	TLKVHYKYTVVMKTQPGLPYSQVRDMVSKKLELRLEHTKLSYRPRDSNELVPLSEDSMKDAWGQVKNYCLTLWCE	355	K	cd06406_PB1 interaction surface	PB1 interaction surface	0.616929776752551
P19878_PF00564_353	PF00564	TLKVHYKYTVVMKTQPGLPYSQVRDMVSKKLELRLEHTKLSYRPRDSNELVPLSEDSMKDAWGQVKNYCLTLWCE	356	V	none	none	0.17906854859145
P19878_PF00564_353	PF00564	TLKVHYKYTVVMKTQPGLPYSQVRDMVSKKLELRLEHTKLSYRPRDSNELVPLSEDSMKDAWGQVKNYCLTLWCE	357	H	none	none	0.363960117528724
P19878_PF00564_353	PF00564	TLKVHYKYTVVMKTQPGLPYSQVRDMVSKKLELRLEHTKLSYRPRDSNELVPLSEDSMKDAWGQVKNYCLTLWCE	358	Y	none	none	0.600046754720296
P19878_PF00564_353	PF00564	TLKVHYKYTVVMKTQPGLPYSQVRDMVSKKLELRLEHTKLSYRPRDSNELVPLSEDSMKDAWGQVKNYCLTLWCE	359	K	none	none	0.751481680363484
P19878_PF00564_353	PF00564	TLKVHYKYTVVMKTQPGLPYSQVRDMVSKKLELRLEHTKLSYRPRDSNELVPLSEDSMKDAWGQVKNYCLTLWCE	360	Y	none	none	0.84022928837299
P19878_PF00564_353	PF00564	TLKVHYKYTVVMKTQPGLPYSQVRDMVSKKLELRLEHTKLSYRPRDSNELVPLSEDSMKDAWGQVKNYCLTLWCE	361	T	none	none	0.181465700764071
P19878_PF00564_353	PF00564	TLKVHYKYTVVMKTQPGLPYSQVRDMVSKKLELRLEHTKLSYRPRDSNELVPLSEDSMKDAWGQVKNYCLTLWCE	362	V	none	none	0.300261946887501
P19878_PF00564_353	PF00564	TLKVHYKYTVVMKTQPGLPYSQVRDMVSKKLELRLEHTKLSYRPRDSNELVPLSEDSMKDAWGQVKNYCLTLWCE	363	V	none	none	0.333702341444228
P19878_PF00564_353	PF00564	TLKVHYKYTVVMKTQPGLPYSQVRDMVSKKLELRLEHTKLSYRPRDSNELVPLSEDSMKDAWGQVKNYCLTLWCE	365	K	cd06406_PB1 interaction surface	PB1 interaction surface	-0.0415956288714006
P19878_PF00564_353	PF00564	TLKVHYKYTVVMKTQPGLPYSQVRDMVSKKLELRLEHTKLSYRPRDSNELVPLSEDSMKDAWGQVKNYCLTLWCE	366	T	none	none	0.110710384053765
P19878_PF00564_353	PF00564	TLKVHYKYTVVMKTQPGLPYSQVRDMVSKKLELRLEHTKLSYRPRDSNELVPLSEDSMKDAWGQVKNYCLTLWCE	367	Q	none	none	0.106368243165848
P19878_PF00564_353	PF00564	TLKVHYKYTVVMKTQPGLPYSQVRDMVSKKLELRLEHTKLSYRPRDSNELVPLSEDSMKDAWGQVKNYCLTLWCE	368	P	none	none	0.256118537278647
P19878_PF00564_353	PF00564	TLKVHYKYTVVMKTQPGLPYSQVRDMVSKKLELRLEHTKLSYRPRDSNELVPLSEDSMKDAWGQVKNYCLTLWCE	369	G	none	none	0.246353533472953
P19878_PF00564_353	PF00564	TLKVHYKYTVVMKTQPGLPYSQVRDMVSKKLELRLEHTKLSYRPRDSNELVPLSEDSMKDAWGQVKNYCLTLWCE	370	L	none	none	0.207447670519615
P19878_PF00564_353	PF00564	TLKVHYKYTVVMKTQPGLPYSQVRDMVSKKLELRLEHTKLSYRPRDSNELVPLSEDSMKDAWGQVKNYCLTLWCE	371	P	none	none	0.0914261469763171
P19878_PF00564_353	PF00564	TLKVHYKYTVVMKTQPGLPYSQVRDMVSKKLELRLEHTKLSYRPRDSNELVPLSEDSMKDAWGQVKNYCLTLWCE	372	Y	none	none	0.233420072584552
P19878_PF00564_353	PF00564	TLKVHYKYTVVMKTQPGLPYSQVRDMVSKKLELRLEHTKLSYRPRDSNELVPLSEDSMKDAWGQVKNYCLTLWCE	373	S	none	none	0.291833214573225
P19878_PF00564_353	PF00564	TLKVHYKYTVVMKTQPGLPYSQVRDMVSKKLELRLEHTKLSYRPRDSNELVPLSEDSMKDAWGQVKNYCLTLWCE	374	Q	none	none	0.231091128629943
P19878_PF00564_353	PF00564	TLKVHYKYTVVMKTQPGLPYSQVRDMVSKKLELRLEHTKLSYRPRDSNELVPLSEDSMKDAWGQVKNYCLTLWCE	375	V	none	none	0.105856818673628
P19878_PF00564_353	PF00564	TLKVHYKYTVVMKTQPGLPYSQVRDMVSKKLELRLEHTKLSYRPRDSNELVPLSEDSMKDAWGQVKNYCLTLWCE	377	D	none	none	0.534641148202876
P19878_PF00564_353	PF00564	TLKVHYKYTVVMKTQPGLPYSQVRDMVSKKLELRLEHTKLSYRPRDSNELVPLSEDSMKDAWGQVKNYCLTLWCE	378	M	none	none	0.0376140669506944
P19878_PF00564_353	PF00564	TLKVHYKYTVVMKTQPGLPYSQVRDMVSKKLELRLEHTKLSYRPRDSNELVPLSEDSMKDAWGQVKNYCLTLWCE	379	V	none	none	0.16943116586262
P19878_PF00564_353	PF00564	TLKVHYKYTVVMKTQPGLPYSQVRDMVSKKLELRLEHTKLSYRPRDSNELVPLSEDSMKDAWGQVKNYCLTLWCE	380	S	none	none	0.0770013334842291
P19878_PF00564_353	PF00564	TLKVHYKYTVVMKTQPGLPYSQVRDMVSKKLELRLEHTKLSYRPRDSNELVPLSEDSMKDAWGQVKNYCLTLWCE	381	K	none	none	0.187718529270391
P19878_PF00564_353	PF00564	TLKVHYKYTVVMKTQPGLPYSQVRDMVSKKLELRLEHTKLSYRPRDSNELVPLSEDSMKDAWGQVKNYCLTLWCE	382	K	cd06406_PB1 interaction surface	PB1 interaction surface	0.558044311099584
P19878_PF00564_353	PF00564	TLKVHYKYTVVMKTQPGLPYSQVRDMVSKKLELRLEHTKLSYRPRDSNELVPLSEDSMKDAWGQVKNYCLTLWCE	383	L	none	none	0.243089186669658
P19878_PF00564_353	PF00564	TLKVHYKYTVVMKTQPGLPYSQVRDMVSKKLELRLEHTKLSYRPRDSNELVPLSEDSMKDAWGQVKNYCLTLWCE	384	E	none	none	0.451914741595164
P19878_PF00564_353	PF00564	TLKVHYKYTVVMKTQPGLPYSQVRDMVSKKLELRLEHTKLSYRPRDSNELVPLSEDSMKDAWGQVKNYCLTLWCE	385	L	none	none	-0.0570674175771153
P19878_PF00564_353	PF00564	TLKVHYKYTVVMKTQPGLPYSQVRDMVSKKLELRLEHTKLSYRPRDSNELVPLSEDSMKDAWGQVKNYCLTLWCE	386	R	none	none	0.021581648199745
P19878_PF00564_353	PF00564	TLKVHYKYTVVMKTQPGLPYSQVRDMVSKKLELRLEHTKLSYRPRDSNELVPLSEDSMKDAWGQVKNYCLTLWCE	387	L	none	none	0.262898259027876
P19878_PF00564_353	PF00564	TLKVHYKYTVVMKTQPGLPYSQVRDMVSKKLELRLEHTKLSYRPRDSNELVPLSEDSMKDAWGQVKNYCLTLWCE	388	E	none	none	-0.19035168221032
P19878_PF00564_353	PF00564	TLKVHYKYTVVMKTQPGLPYSQVRDMVSKKLELRLEHTKLSYRPRDSNELVPLSEDSMKDAWGQVKNYCLTLWCE	389	H	none	none	-0.0972308776941066
P19878_PF00564_353	PF00564	TLKVHYKYTVVMKTQPGLPYSQVRDMVSKKLELRLEHTKLSYRPRDSNELVPLSEDSMKDAWGQVKNYCLTLWCE	390	T	none	none	0.3869896649405
P19878_PF00564_353	PF00564	TLKVHYKYTVVMKTQPGLPYSQVRDMVSKKLELRLEHTKLSYRPRDSNELVPLSEDSMKDAWGQVKNYCLTLWCE	391	K	none	none	0.421573095411064
P19878_PF00564_353	PF00564	TLKVHYKYTVVMKTQPGLPYSQVRDMVSKKLELRLEHTKLSYRPRDSNELVPLSEDSMKDAWGQVKNYCLTLWCE	392	L	none	none	0.187403427505075
P19878_PF00564_353	PF00564	TLKVHYKYTVVMKTQPGLPYSQVRDMVSKKLELRLEHTKLSYRPRDSNELVPLSEDSMKDAWGQVKNYCLTLWCE	393	S	none	none	0.44171795990657
P19878_PF00564_353	PF00564	TLKVHYKYTVVMKTQPGLPYSQVRDMVSKKLELRLEHTKLSYRPRDSNELVPLSEDSMKDAWGQVKNYCLTLWCE	394	Y	none	none	0.468541350132446
P19878_PF00564_353	PF00564	TLKVHYKYTVVMKTQPGLPYSQVRDMVSKKLELRLEHTKLSYRPRDSNELVPLSEDSMKDAWGQVKNYCLTLWCE	395	R	none	none	0.622743261190228
P19878_PF00564_353	PF00564	TLKVHYKYTVVMKTQPGLPYSQVRDMVSKKLELRLEHTKLSYRPRDSNELVPLSEDSMKDAWGQVKNYCLTLWCE	396	P	none	none	0.412620638524917
P19878_PF00564_353	PF00564	TLKVHYKYTVVMKTQPGLPYSQVRDMVSKKLELRLEHTKLSYRPRDSNELVPLSEDSMKDAWGQVKNYCLTLWCE	397	R	none	none	0.0783714599782079
P19878_PF00564_353	PF00564	TLKVHYKYTVVMKTQPGLPYSQVRDMVSKKLELRLEHTKLSYRPRDSNELVPLSEDSMKDAWGQVKNYCLTLWCE	398	D	none	none	0.205569852554175
P19878_PF00564_353	PF00564	TLKVHYKYTVVMKTQPGLPYSQVRDMVSKKLELRLEHTKLSYRPRDSNELVPLSEDSMKDAWGQVKNYCLTLWCE	399	S	none	none	0.0982364438153556
P19878_PF00564_353	PF00564	TLKVHYKYTVVMKTQPGLPYSQVRDMVSKKLELRLEHTKLSYRPRDSNELVPLSEDSMKDAWGQVKNYCLTLWCE	400	N	none	none	-0.0125497999185163
P19878_PF00564_353	PF00564	TLKVHYKYTVVMKTQPGLPYSQVRDMVSKKLELRLEHTKLSYRPRDSNELVPLSEDSMKDAWGQVKNYCLTLWCE	401	E	none	none	0.462550982449161
P19878_PF00564_353	PF00564	TLKVHYKYTVVMKTQPGLPYSQVRDMVSKKLELRLEHTKLSYRPRDSNELVPLSEDSMKDAWGQVKNYCLTLWCE	402	L	none	none	0.35786962664757
P19878_PF00564_353	PF00564	TLKVHYKYTVVMKTQPGLPYSQVRDMVSKKLELRLEHTKLSYRPRDSNELVPLSEDSMKDAWGQVKNYCLTLWCE	403	V	none	none	0.313204007110406
P19878_PF00564_353	PF00564	TLKVHYKYTVVMKTQPGLPYSQVRDMVSKKLELRLEHTKLSYRPRDSNELVPLSEDSMKDAWGQVKNYCLTLWCE	404	P	none	none	0.142213795673743
P19878_PF00564_353	PF00564	TLKVHYKYTVVMKTQPGLPYSQVRDMVSKKLELRLEHTKLSYRPRDSNELVPLSEDSMKDAWGQVKNYCLTLWCE	405	L	none	none	0.226428757886453
P19878_PF00564_353	PF00564	TLKVHYKYTVVMKTQPGLPYSQVRDMVSKKLELRLEHTKLSYRPRDSNELVPLSEDSMKDAWGQVKNYCLTLWCE	406	S	none	none	-0.022995060279353
P19878_PF00564_353	PF00564	TLKVHYKYTVVMKTQPGLPYSQVRDMVSKKLELRLEHTKLSYRPRDSNELVPLSEDSMKDAWGQVKNYCLTLWCE	407	E	none	none	0.18688505529793
P19878_PF00564_353	PF00564	TLKVHYKYTVVMKTQPGLPYSQVRDMVSKKLELRLEHTKLSYRPRDSNELVPLSEDSMKDAWGQVKNYCLTLWCE	408	D	none	none	-0.0020425674977262
P19878_PF00564_353	PF00564	TLKVHYKYTVVMKTQPGLPYSQVRDMVSKKLELRLEHTKLSYRPRDSNELVPLSEDSMKDAWGQVKNYCLTLWCE	409	S	none	none	0.00149227479309271
P19878_PF00564_353	PF00564	TLKVHYKYTVVMKTQPGLPYSQVRDMVSKKLELRLEHTKLSYRPRDSNELVPLSEDSMKDAWGQVKNYCLTLWCE	410	M	none	none	-0.0679856020783804
P19878_PF00564_353	PF00564	TLKVHYKYTVVMKTQPGLPYSQVRDMVSKKLELRLEHTKLSYRPRDSNELVPLSEDSMKDAWGQVKNYCLTLWCE	411	K	none	none	0.304156194740974
P19878_PF00564_353	PF00564	TLKVHYKYTVVMKTQPGLPYSQVRDMVSKKLELRLEHTKLSYRPRDSNELVPLSEDSMKDAWGQVKNYCLTLWCE	412	D	none	none	-0.348570706674979
P19878_PF00564_353	PF00564	TLKVHYKYTVVMKTQPGLPYSQVRDMVSKKLELRLEHTKLSYRPRDSNELVPLSEDSMKDAWGQVKNYCLTLWCE	413	A	none	none	0.300233282719839
P19878_PF00564_353	PF00564	TLKVHYKYTVVMKTQPGLPYSQVRDMVSKKLELRLEHTKLSYRPRDSNELVPLSEDSMKDAWGQVKNYCLTLWCE	414	W	none	none	0.211861148208037
P19878_PF00564_353	PF00564	TLKVHYKYTVVMKTQPGLPYSQVRDMVSKKLELRLEHTKLSYRPRDSNELVPLSEDSMKDAWGQVKNYCLTLWCE	415	G	none	none	-0.0394849487066427
P19878_PF00564_353	PF00564	TLKVHYKYTVVMKTQPGLPYSQVRDMVSKKLELRLEHTKLSYRPRDSNELVPLSEDSMKDAWGQVKNYCLTLWCE	416	Q	none	none	0.647980715263151
P19878_PF00564_353	PF00564	TLKVHYKYTVVMKTQPGLPYSQVRDMVSKKLELRLEHTKLSYRPRDSNELVPLSEDSMKDAWGQVKNYCLTLWCE	417	V	none	none	0.389621487055303
P19878_PF00564_353	PF00564	TLKVHYKYTVVMKTQPGLPYSQVRDMVSKKLELRLEHTKLSYRPRDSNELVPLSEDSMKDAWGQVKNYCLTLWCE	418	K	cd06406_PB1 interaction surface	PB1 interaction surface	0.407106067742854
P19878_PF00564_353	PF00564	TLKVHYKYTVVMKTQPGLPYSQVRDMVSKKLELRLEHTKLSYRPRDSNELVPLSEDSMKDAWGQVKNYCLTLWCE	419	N	none	none	0.145768216374039
P19878_PF00564_353	PF00564	TLKVHYKYTVVMKTQPGLPYSQVRDMVSKKLELRLEHTKLSYRPRDSNELVPLSEDSMKDAWGQVKNYCLTLWCE	420	Y	none	none	0.628520038729771
P19878_PF00564_353	PF00564	TLKVHYKYTVVMKTQPGLPYSQVRDMVSKKLELRLEHTKLSYRPRDSNELVPLSEDSMKDAWGQVKNYCLTLWCE	421	C	none	none	-0.119753436465306
P19878_PF00564_353	PF00564	TLKVHYKYTVVMKTQPGLPYSQVRDMVSKKLELRLEHTKLSYRPRDSNELVPLSEDSMKDAWGQVKNYCLTLWCE	422	L	none	none	0.757924316810511
P19878_PF00564_353	PF00564	TLKVHYKYTVVMKTQPGLPYSQVRDMVSKKLELRLEHTKLSYRPRDSNELVPLSEDSMKDAWGQVKNYCLTLWCE	423	T	none	none	0.518511139259584
P19878_PF00564_353	PF00564	TLKVHYKYTVVMKTQPGLPYSQVRDMVSKKLELRLEHTKLSYRPRDSNELVPLSEDSMKDAWGQVKNYCLTLWCE	424	L	none	none	0.117813853638026
P19878_PF00564_353	PF00564	TLKVHYKYTVVMKTQPGLPYSQVRDMVSKKLELRLEHTKLSYRPRDSNELVPLSEDSMKDAWGQVKNYCLTLWCE	425	W	none	none	0.303236152926858
P19878_PF00564_353	PF00564	TLKVHYKYTVVMKTQPGLPYSQVRDMVSKKLELRLEHTKLSYRPRDSNELVPLSEDSMKDAWGQVKNYCLTLWCE	426	C	none	none	0.416330430199526
P19878_PF00564_353	PF00564	TLKVHYKYTVVMKTQPGLPYSQVRDMVSKKLELRLEHTKLSYRPRDSNELVPLSEDSMKDAWGQVKNYCLTLWCE	427	E	none	none	0.0591871580517507
P19878_PF00018_456	PF00018	LKKGSQVEALFSYEATQPEDLEFQEGDIILVLSKVNEEWLEGECKGKVGIFPKVFVEDC	456	L	none	none	0.0704445964356107
P19878_PF00018_456	PF00018	LKKGSQVEALFSYEATQPEDLEFQEGDIILVLSKVNEEWLEGECKGKVGIFPKVFVEDC	457	K	none	none	-0.0770950905580599
P19878_PF00018_456	PF00018	LKKGSQVEALFSYEATQPEDLEFQEGDIILVLSKVNEEWLEGECKGKVGIFPKVFVEDC	458	K	none	none	-0.111683457316162
P19878_PF00018_456	PF00018	LKKGSQVEALFSYEATQPEDLEFQEGDIILVLSKVNEEWLEGECKGKVGIFPKVFVEDC	459	G	none	none	-0.39367302129077
P19878_PF00018_456	PF00018	LKKGSQVEALFSYEATQPEDLEFQEGDIILVLSKVNEEWLEGECKGKVGIFPKVFVEDC	460	S	none	none	0.0372831830385929
P19878_PF00018_456	PF00018	LKKGSQVEALFSYEATQPEDLEFQEGDIILVLSKVNEEWLEGECKGKVGIFPKVFVEDC	461	Q	none	none	0.331427158518039
P19878_PF00018_456	PF00018	LKKGSQVEALFSYEATQPEDLEFQEGDIILVLSKVNEEWLEGECKGKVGIFPKVFVEDC	462	V	none	none	0.226525225993804
P19878_PF00018_456	PF00018	LKKGSQVEALFSYEATQPEDLEFQEGDIILVLSKVNEEWLEGECKGKVGIFPKVFVEDC	463	E	none	none	0.629434128219461
P19878_PF00018_456	PF00018	LKKGSQVEALFSYEATQPEDLEFQEGDIILVLSKVNEEWLEGECKGKVGIFPKVFVEDC	464	A	none	none	0.3880524186608
P19878_PF00018_456	PF00018	LKKGSQVEALFSYEATQPEDLEFQEGDIILVLSKVNEEWLEGECKGKVGIFPKVFVEDC	465	L	none	none	-0.100386167792339
P19878_PF00018_456	PF00018	LKKGSQVEALFSYEATQPEDLEFQEGDIILVLSKVNEEWLEGECKGKVGIFPKVFVEDC	466	F	cd12046_peptide ligand binding site	peptide ligand binding site	0.459287649487912
P19878_PF00018_456	PF00018	LKKGSQVEALFSYEATQPEDLEFQEGDIILVLSKVNEEWLEGECKGKVGIFPKVFVEDC	467	S	cd12046_peptide ligand binding site	peptide ligand binding site	0.110963455011509
P19878_PF00018_456	PF00018	LKKGSQVEALFSYEATQPEDLEFQEGDIILVLSKVNEEWLEGECKGKVGIFPKVFVEDC	468	Y	cd12046_peptide ligand binding site	peptide ligand binding site	0.65931253187924
P19878_PF00018_456	PF00018	LKKGSQVEALFSYEATQPEDLEFQEGDIILVLSKVNEEWLEGECKGKVGIFPKVFVEDC	469	E	none	none	0.254208974158278
P19878_PF00018_456	PF00018	LKKGSQVEALFSYEATQPEDLEFQEGDIILVLSKVNEEWLEGECKGKVGIFPKVFVEDC	470	A	none	none	0.204466430939388
P19878_PF00018_456	PF00018	LKKGSQVEALFSYEATQPEDLEFQEGDIILVLSKVNEEWLEGECKGKVGIFPKVFVEDC	471	T	none	none	-0.0926543252037897
P19878_PF00018_456	PF00018	LKKGSQVEALFSYEATQPEDLEFQEGDIILVLSKVNEEWLEGECKGKVGIFPKVFVEDC	472	Q	cd12046_peptide ligand binding site	peptide ligand binding site	0.290517388264871
P19878_PF00018_456	PF00018	LKKGSQVEALFSYEATQPEDLEFQEGDIILVLSKVNEEWLEGECKGKVGIFPKVFVEDC	473	P	cd12046_peptide ligand binding site	peptide ligand binding site	-0.0447010204831842
P19878_PF00018_456	PF00018	LKKGSQVEALFSYEATQPEDLEFQEGDIILVLSKVNEEWLEGECKGKVGIFPKVFVEDC	474	E	cd12046_peptide ligand binding site	peptide ligand binding site	0.669228737409443
P19878_PF00018_456	PF00018	LKKGSQVEALFSYEATQPEDLEFQEGDIILVLSKVNEEWLEGECKGKVGIFPKVFVEDC	475	D	cd12046_peptide ligand binding site	peptide ligand binding site	0.948781021063098
P19878_PF00018_456	PF00018	LKKGSQVEALFSYEATQPEDLEFQEGDIILVLSKVNEEWLEGECKGKVGIFPKVFVEDC	476	L	none	none	0.485274598762697
P19878_PF00018_456	PF00018	LKKGSQVEALFSYEATQPEDLEFQEGDIILVLSKVNEEWLEGECKGKVGIFPKVFVEDC	477	E	none	none	0.216729256997908
P19878_PF00018_456	PF00018	LKKGSQVEALFSYEATQPEDLEFQEGDIILVLSKVNEEWLEGECKGKVGIFPKVFVEDC	478	F	none	none	0.524786272626223
P19878_PF00018_456	PF00018	LKKGSQVEALFSYEATQPEDLEFQEGDIILVLSKVNEEWLEGECKGKVGIFPKVFVEDC	479	Q	none	none	0.00450860410464017
P19878_PF00018_456	PF00018	LKKGSQVEALFSYEATQPEDLEFQEGDIILVLSKVNEEWLEGECKGKVGIFPKVFVEDC	480	E	none	none	0.232275521995248
P19878_PF00018_456	PF00018	LKKGSQVEALFSYEATQPEDLEFQEGDIILVLSKVNEEWLEGECKGKVGIFPKVFVEDC	481	G	none	none	0.271471912116381
P19878_PF00018_456	PF00018	LKKGSQVEALFSYEATQPEDLEFQEGDIILVLSKVNEEWLEGECKGKVGIFPKVFVEDC	482	D	none	none	0.452102931233122
P19878_PF00018_456	PF00018	LKKGSQVEALFSYEATQPEDLEFQEGDIILVLSKVNEEWLEGECKGKVGIFPKVFVEDC	483	I	none	none	0.0854838360020224
P19878_PF00018_456	PF00018	LKKGSQVEALFSYEATQPEDLEFQEGDIILVLSKVNEEWLEGECKGKVGIFPKVFVEDC	484	I	none	none	0.500312655612109
P19878_PF00018_456	PF00018	LKKGSQVEALFSYEATQPEDLEFQEGDIILVLSKVNEEWLEGECKGKVGIFPKVFVEDC	485	L	none	none	0.333530574401258
P19878_PF00018_456	PF00018	LKKGSQVEALFSYEATQPEDLEFQEGDIILVLSKVNEEWLEGECKGKVGIFPKVFVEDC	486	V	none	none	0.584357427883143
P19878_PF00018_456	PF00018	LKKGSQVEALFSYEATQPEDLEFQEGDIILVLSKVNEEWLEGECKGKVGIFPKVFVEDC	487	L	cd12046_peptide ligand binding site	peptide ligand binding site	0.661068242130941
P19878_PF00018_456	PF00018	LKKGSQVEALFSYEATQPEDLEFQEGDIILVLSKVNEEWLEGECKGKVGIFPKVFVEDC	488	S	cd12046_peptide ligand binding site	peptide ligand binding site	0.646033475992897
P19878_PF00018_456	PF00018	LKKGSQVEALFSYEATQPEDLEFQEGDIILVLSKVNEEWLEGECKGKVGIFPKVFVEDC	489	K	cd12046_peptide ligand binding site	peptide ligand binding site	0.242743960665419
P19878_PF00018_456	PF00018	LKKGSQVEALFSYEATQPEDLEFQEGDIILVLSKVNEEWLEGECKGKVGIFPKVFVEDC	490	V	cd12046_peptide ligand binding site	peptide ligand binding site	0.533694512706009
P19878_PF00018_456	PF00018	LKKGSQVEALFSYEATQPEDLEFQEGDIILVLSKVNEEWLEGECKGKVGIFPKVFVEDC	491	N	cd12046_peptide ligand binding site	peptide ligand binding site	0.394208906398781
P19878_PF00018_456	PF00018	LKKGSQVEALFSYEATQPEDLEFQEGDIILVLSKVNEEWLEGECKGKVGIFPKVFVEDC	492	E	none	none	0.297283530191351
P19878_PF00018_456	PF00018	LKKGSQVEALFSYEATQPEDLEFQEGDIILVLSKVNEEWLEGECKGKVGIFPKVFVEDC	493	E	cd12046_peptide ligand binding site	peptide ligand binding site	0.456982416455777
P19878_PF00018_456	PF00018	LKKGSQVEALFSYEATQPEDLEFQEGDIILVLSKVNEEWLEGECKGKVGIFPKVFVEDC	494	W	cd12046_peptide ligand binding site	peptide ligand binding site	0.561107544786161
P19878_PF00018_456	PF00018	LKKGSQVEALFSYEATQPEDLEFQEGDIILVLSKVNEEWLEGECKGKVGIFPKVFVEDC	495	L	none	none	0.298881069574602
P19878_PF00018_456	PF00018	LKKGSQVEALFSYEATQPEDLEFQEGDIILVLSKVNEEWLEGECKGKVGIFPKVFVEDC	496	E	cd12046_peptide ligand binding site	peptide ligand binding site	0.988042975094329
P19878_PF00018_456	PF00018	LKKGSQVEALFSYEATQPEDLEFQEGDIILVLSKVNEEWLEGECKGKVGIFPKVFVEDC	497	G	none	none	0.437789575229381
P19878_PF00018_456	PF00018	LKKGSQVEALFSYEATQPEDLEFQEGDIILVLSKVNEEWLEGECKGKVGIFPKVFVEDC	498	E	none	none	0.106257952833569
P19878_PF00018_456	PF00018	LKKGSQVEALFSYEATQPEDLEFQEGDIILVLSKVNEEWLEGECKGKVGIFPKVFVEDC	499	C	none	none	-0.010989541053766
P19878_PF00018_456	PF00018	LKKGSQVEALFSYEATQPEDLEFQEGDIILVLSKVNEEWLEGECKGKVGIFPKVFVEDC	500	K	none	none	-0.09811826595263
P19878_PF00018_456	PF00018	LKKGSQVEALFSYEATQPEDLEFQEGDIILVLSKVNEEWLEGECKGKVGIFPKVFVEDC	501	G	none	none	0.426510555717977
P19878_PF00018_456	PF00018	LKKGSQVEALFSYEATQPEDLEFQEGDIILVLSKVNEEWLEGECKGKVGIFPKVFVEDC	502	K	none	none	-0.0407766147779504
P19878_PF00018_456	PF00018	LKKGSQVEALFSYEATQPEDLEFQEGDIILVLSKVNEEWLEGECKGKVGIFPKVFVEDC	503	V	cd12046_peptide ligand binding site	peptide ligand binding site	0.177279886625238
P19878_PF00018_456	PF00018	LKKGSQVEALFSYEATQPEDLEFQEGDIILVLSKVNEEWLEGECKGKVGIFPKVFVEDC	504	G	cd12046_peptide ligand binding site	peptide ligand binding site	0.473931828840253
P19878_PF00018_456	PF00018	LKKGSQVEALFSYEATQPEDLEFQEGDIILVLSKVNEEWLEGECKGKVGIFPKVFVEDC	505	I	cd12046_peptide ligand binding site	peptide ligand binding site	0.563591988714025
P19878_PF00018_456	PF00018	LKKGSQVEALFSYEATQPEDLEFQEGDIILVLSKVNEEWLEGECKGKVGIFPKVFVEDC	506	F	none	none	0.551858266972419
P19878_PF00018_456	PF00018	LKKGSQVEALFSYEATQPEDLEFQEGDIILVLSKVNEEWLEGECKGKVGIFPKVFVEDC	507	P	cd12046_peptide ligand binding site	peptide ligand binding site	0.565348616428707
P19878_PF00018_456	PF00018	LKKGSQVEALFSYEATQPEDLEFQEGDIILVLSKVNEEWLEGECKGKVGIFPKVFVEDC	508	K	none	none	-0.0826360014129085
P19878_PF00018_456	PF00018	LKKGSQVEALFSYEATQPEDLEFQEGDIILVLSKVNEEWLEGECKGKVGIFPKVFVEDC	509	V	cd12046_peptide ligand binding site	peptide ligand binding site	0.256033654218094
P19878_PF00018_456	PF00018	LKKGSQVEALFSYEATQPEDLEFQEGDIILVLSKVNEEWLEGECKGKVGIFPKVFVEDC	510	F	cd12046_peptide ligand binding site	peptide ligand binding site	0.82515567942537
P19878_PF00018_456	PF00018	LKKGSQVEALFSYEATQPEDLEFQEGDIILVLSKVNEEWLEGECKGKVGIFPKVFVEDC	511	V	none	none	0.282318711681125
P19878_PF00018_456	PF00018	LKKGSQVEALFSYEATQPEDLEFQEGDIILVLSKVNEEWLEGECKGKVGIFPKVFVEDC	512	E	none	none	0.147905335007536
P19878_PF00018_456	PF00018	LKKGSQVEALFSYEATQPEDLEFQEGDIILVLSKVNEEWLEGECKGKVGIFPKVFVEDC	513	D	none	none	0.0797056261368046
P19878_PF00018_456	PF00018	LKKGSQVEALFSYEATQPEDLEFQEGDIILVLSKVNEEWLEGECKGKVGIFPKVFVEDC	514	C	none	none	-0.00858035789393082
P20264_PF00157_320	PF00157	DDLEQFAKQFKQRRIKLGFTQADVGLALGTLYGNVFSQTTICRFEALQLSFKNMCKLKPLLNKWLEEAD	321	D	none	none	0.1705679958324
P20264_PF00157_320	PF00157	DDLEQFAKQFKQRRIKLGFTQADVGLALGTLYGNVFSQTTICRFEALQLSFKNMCKLKPLLNKWLEEAD	322	L	none	none	0.00316420570237823
P20264_PF00157_320	PF00157	DDLEQFAKQFKQRRIKLGFTQADVGLALGTLYGNVFSQTTICRFEALQLSFKNMCKLKPLLNKWLEEAD	326	A	none	none	0.186614684194063
P20264_PF00157_320	PF00157	DDLEQFAKQFKQRRIKLGFTQADVGLALGTLYGNVFSQTTICRFEALQLSFKNMCKLKPLLNKWLEEAD	327	K	none	none	0.205941996072858
P20264_PF00157_320	PF00157	DDLEQFAKQFKQRRIKLGFTQADVGLALGTLYGNVFSQTTICRFEALQLSFKNMCKLKPLLNKWLEEAD	328	Q	none	none	-0.0487983190180367
P20264_PF00157_320	PF00157	DDLEQFAKQFKQRRIKLGFTQADVGLALGTLYGNVFSQTTICRFEALQLSFKNMCKLKPLLNKWLEEAD	329	F	none	none	0.166576247821753
P20264_PF00157_320	PF00157	DDLEQFAKQFKQRRIKLGFTQADVGLALGTLYGNVFSQTTICRFEALQLSFKNMCKLKPLLNKWLEEAD	330	K	none	none	0.120151293421856
P20264_PF00157_320	PF00157	DDLEQFAKQFKQRRIKLGFTQADVGLALGTLYGNVFSQTTICRFEALQLSFKNMCKLKPLLNKWLEEAD	331	Q	none	none	0.315172830828219
P20264_PF00157_320	PF00157	DDLEQFAKQFKQRRIKLGFTQADVGLALGTLYGNVFSQTTICRFEALQLSFKNMCKLKPLLNKWLEEAD	332	R	none	none	-0.119088905060089
P20264_PF00157_320	PF00157	DDLEQFAKQFKQRRIKLGFTQADVGLALGTLYGNVFSQTTICRFEALQLSFKNMCKLKPLLNKWLEEAD	333	R	none	none	-0.208844111081823
P20264_PF00157_320	PF00157	DDLEQFAKQFKQRRIKLGFTQADVGLALGTLYGNVFSQTTICRFEALQLSFKNMCKLKPLLNKWLEEAD	334	I	none	none	0.372254473717087
P20264_PF00157_320	PF00157	DDLEQFAKQFKQRRIKLGFTQADVGLALGTLYGNVFSQTTICRFEALQLSFKNMCKLKPLLNKWLEEAD	335	K	none	none	0.347497163744404
P20264_PF00157_320	PF00157	DDLEQFAKQFKQRRIKLGFTQADVGLALGTLYGNVFSQTTICRFEALQLSFKNMCKLKPLLNKWLEEAD	336	L	none	none	0.0925769480395034
P20264_PF00157_320	PF00157	DDLEQFAKQFKQRRIKLGFTQADVGLALGTLYGNVFSQTTICRFEALQLSFKNMCKLKPLLNKWLEEAD	337	G	none	none	0.0652579164808751
P20264_PF00157_320	PF00157	DDLEQFAKQFKQRRIKLGFTQADVGLALGTLYGNVFSQTTICRFEALQLSFKNMCKLKPLLNKWLEEAD	338	F	none	none	0.194376707963588
P20264_PF00157_320	PF00157	DDLEQFAKQFKQRRIKLGFTQADVGLALGTLYGNVFSQTTICRFEALQLSFKNMCKLKPLLNKWLEEAD	339	T	none	none	0.115848907900482
P20264_PF00157_320	PF00157	DDLEQFAKQFKQRRIKLGFTQADVGLALGTLYGNVFSQTTICRFEALQLSFKNMCKLKPLLNKWLEEAD	340	Q	none	none	0.535669375153758
P20264_PF00157_320	PF00157	DDLEQFAKQFKQRRIKLGFTQADVGLALGTLYGNVFSQTTICRFEALQLSFKNMCKLKPLLNKWLEEAD	341	A	none	none	0.309712065735147
P20264_PF00157_320	PF00157	DDLEQFAKQFKQRRIKLGFTQADVGLALGTLYGNVFSQTTICRFEALQLSFKNMCKLKPLLNKWLEEAD	342	D	none	none	0.144274467584007
P20264_PF00157_320	PF00157	DDLEQFAKQFKQRRIKLGFTQADVGLALGTLYGNVFSQTTICRFEALQLSFKNMCKLKPLLNKWLEEAD	343	V	none	none	-0.0751662170061677
P20264_PF00157_320	PF00157	DDLEQFAKQFKQRRIKLGFTQADVGLALGTLYGNVFSQTTICRFEALQLSFKNMCKLKPLLNKWLEEAD	344	G	none	none	0.131133231737777
P20264_PF00157_320	PF00157	DDLEQFAKQFKQRRIKLGFTQADVGLALGTLYGNVFSQTTICRFEALQLSFKNMCKLKPLLNKWLEEAD	345	L	none	none	0.446585005416263
P20264_PF00157_320	PF00157	DDLEQFAKQFKQRRIKLGFTQADVGLALGTLYGNVFSQTTICRFEALQLSFKNMCKLKPLLNKWLEEAD	346	A	none	none	0.413377900225401
P20264_PF00157_320	PF00157	DDLEQFAKQFKQRRIKLGFTQADVGLALGTLYGNVFSQTTICRFEALQLSFKNMCKLKPLLNKWLEEAD	347	L	none	none	-0.175854622830182
P20264_PF00157_320	PF00157	DDLEQFAKQFKQRRIKLGFTQADVGLALGTLYGNVFSQTTICRFEALQLSFKNMCKLKPLLNKWLEEAD	348	G	none	none	0.438618230679423
P20264_PF00157_320	PF00157	DDLEQFAKQFKQRRIKLGFTQADVGLALGTLYGNVFSQTTICRFEALQLSFKNMCKLKPLLNKWLEEAD	349	T	none	none	0.255293424331664
P20264_PF00157_320	PF00157	DDLEQFAKQFKQRRIKLGFTQADVGLALGTLYGNVFSQTTICRFEALQLSFKNMCKLKPLLNKWLEEAD	350	L	none	none	0.292078634755837
P20264_PF00157_320	PF00157	DDLEQFAKQFKQRRIKLGFTQADVGLALGTLYGNVFSQTTICRFEALQLSFKNMCKLKPLLNKWLEEAD	351	Y	none	none	0.51996240966975
P20264_PF00157_320	PF00157	DDLEQFAKQFKQRRIKLGFTQADVGLALGTLYGNVFSQTTICRFEALQLSFKNMCKLKPLLNKWLEEAD	352	G	none	none	0.0223967055486406
P20264_PF00157_320	PF00157	DDLEQFAKQFKQRRIKLGFTQADVGLALGTLYGNVFSQTTICRFEALQLSFKNMCKLKPLLNKWLEEAD	353	N	none	none	0.454381272844802
P20264_PF00157_320	PF00157	DDLEQFAKQFKQRRIKLGFTQADVGLALGTLYGNVFSQTTICRFEALQLSFKNMCKLKPLLNKWLEEAD	354	V	none	none	0.357042740239881
P20264_PF00157_320	PF00157	DDLEQFAKQFKQRRIKLGFTQADVGLALGTLYGNVFSQTTICRFEALQLSFKNMCKLKPLLNKWLEEAD	355	F	none	none	0.52587961005452
P20264_PF00157_320	PF00157	DDLEQFAKQFKQRRIKLGFTQADVGLALGTLYGNVFSQTTICRFEALQLSFKNMCKLKPLLNKWLEEAD	356	S	none	none	0.270630311587444
P20264_PF00157_320	PF00157	DDLEQFAKQFKQRRIKLGFTQADVGLALGTLYGNVFSQTTICRFEALQLSFKNMCKLKPLLNKWLEEAD	357	Q	none	none	0.660330868636114
P20264_PF00157_320	PF00157	DDLEQFAKQFKQRRIKLGFTQADVGLALGTLYGNVFSQTTICRFEALQLSFKNMCKLKPLLNKWLEEAD	358	T	none	none	0.522106486250468
P20264_PF00157_320	PF00157	DDLEQFAKQFKQRRIKLGFTQADVGLALGTLYGNVFSQTTICRFEALQLSFKNMCKLKPLLNKWLEEAD	359	T	none	none	0.393914012097481
P20264_PF00157_320	PF00157	DDLEQFAKQFKQRRIKLGFTQADVGLALGTLYGNVFSQTTICRFEALQLSFKNMCKLKPLLNKWLEEAD	361	C	none	none	0.599184317962205
P20264_PF00157_320	PF00157	DDLEQFAKQFKQRRIKLGFTQADVGLALGTLYGNVFSQTTICRFEALQLSFKNMCKLKPLLNKWLEEAD	362	R	none	none	0.169344492384908
P20264_PF00157_320	PF00157	DDLEQFAKQFKQRRIKLGFTQADVGLALGTLYGNVFSQTTICRFEALQLSFKNMCKLKPLLNKWLEEAD	363	F	none	none	-0.00155592590536166
P20264_PF00157_320	PF00157	DDLEQFAKQFKQRRIKLGFTQADVGLALGTLYGNVFSQTTICRFEALQLSFKNMCKLKPLLNKWLEEAD	364	E	none	none	-0.0123939902364898
P20264_PF00157_320	PF00157	DDLEQFAKQFKQRRIKLGFTQADVGLALGTLYGNVFSQTTICRFEALQLSFKNMCKLKPLLNKWLEEAD	365	A	none	none	0.202392665452777
P20264_PF00157_320	PF00157	DDLEQFAKQFKQRRIKLGFTQADVGLALGTLYGNVFSQTTICRFEALQLSFKNMCKLKPLLNKWLEEAD	366	L	none	none	0.413232555972497
P20264_PF00157_320	PF00157	DDLEQFAKQFKQRRIKLGFTQADVGLALGTLYGNVFSQTTICRFEALQLSFKNMCKLKPLLNKWLEEAD	367	Q	none	none	0.101482354699414
P20264_PF00157_320	PF00157	DDLEQFAKQFKQRRIKLGFTQADVGLALGTLYGNVFSQTTICRFEALQLSFKNMCKLKPLLNKWLEEAD	368	L	none	none	0.212213353792479
P20264_PF00157_320	PF00157	DDLEQFAKQFKQRRIKLGFTQADVGLALGTLYGNVFSQTTICRFEALQLSFKNMCKLKPLLNKWLEEAD	369	S	none	none	0.348623951611486
P20264_PF00157_320	PF00157	DDLEQFAKQFKQRRIKLGFTQADVGLALGTLYGNVFSQTTICRFEALQLSFKNMCKLKPLLNKWLEEAD	370	F	none	none	0.777872007193177
P20264_PF00157_320	PF00157	DDLEQFAKQFKQRRIKLGFTQADVGLALGTLYGNVFSQTTICRFEALQLSFKNMCKLKPLLNKWLEEAD	371	K	none	none	0.109332400062183
P20264_PF00157_320	PF00157	DDLEQFAKQFKQRRIKLGFTQADVGLALGTLYGNVFSQTTICRFEALQLSFKNMCKLKPLLNKWLEEAD	372	N	none	none	0.682605267152844
P20264_PF00157_320	PF00157	DDLEQFAKQFKQRRIKLGFTQADVGLALGTLYGNVFSQTTICRFEALQLSFKNMCKLKPLLNKWLEEAD	373	M	none	none	-0.141845400547173
P20264_PF00157_320	PF00157	DDLEQFAKQFKQRRIKLGFTQADVGLALGTLYGNVFSQTTICRFEALQLSFKNMCKLKPLLNKWLEEAD	374	C	none	none	0.352507458551801
P20264_PF00157_320	PF00157	DDLEQFAKQFKQRRIKLGFTQADVGLALGTLYGNVFSQTTICRFEALQLSFKNMCKLKPLLNKWLEEAD	375	K	none	none	0.253011110970909
P20264_PF00157_320	PF00157	DDLEQFAKQFKQRRIKLGFTQADVGLALGTLYGNVFSQTTICRFEALQLSFKNMCKLKPLLNKWLEEAD	376	L	none	none	0.115139589750101
P20264_PF00157_320	PF00157	DDLEQFAKQFKQRRIKLGFTQADVGLALGTLYGNVFSQTTICRFEALQLSFKNMCKLKPLLNKWLEEAD	377	K	none	none	-0.00251359290500906
P20264_PF00157_320	PF00157	DDLEQFAKQFKQRRIKLGFTQADVGLALGTLYGNVFSQTTICRFEALQLSFKNMCKLKPLLNKWLEEAD	378	P	none	none	0.126293306878059
P20264_PF00157_320	PF00157	DDLEQFAKQFKQRRIKLGFTQADVGLALGTLYGNVFSQTTICRFEALQLSFKNMCKLKPLLNKWLEEAD	379	L	none	none	0.188505379871332
P20264_PF00157_320	PF00157	DDLEQFAKQFKQRRIKLGFTQADVGLALGTLYGNVFSQTTICRFEALQLSFKNMCKLKPLLNKWLEEAD	380	L	none	none	-0.197772503235438
P20264_PF00157_320	PF00157	DDLEQFAKQFKQRRIKLGFTQADVGLALGTLYGNVFSQTTICRFEALQLSFKNMCKLKPLLNKWLEEAD	381	N	none	none	0.0293247817124524
P20264_PF00157_320	PF00157	DDLEQFAKQFKQRRIKLGFTQADVGLALGTLYGNVFSQTTICRFEALQLSFKNMCKLKPLLNKWLEEAD	382	K	none	none	0.147729857991621
P20264_PF00157_320	PF00157	DDLEQFAKQFKQRRIKLGFTQADVGLALGTLYGNVFSQTTICRFEALQLSFKNMCKLKPLLNKWLEEAD	383	W	none	none	0.0855156847257747
P20264_PF00157_320	PF00157	DDLEQFAKQFKQRRIKLGFTQADVGLALGTLYGNVFSQTTICRFEALQLSFKNMCKLKPLLNKWLEEAD	384	L	none	none	0.193679594726435
P20264_PF00157_320	PF00157	DDLEQFAKQFKQRRIKLGFTQADVGLALGTLYGNVFSQTTICRFEALQLSFKNMCKLKPLLNKWLEEAD	385	E	none	none	0.319997585926026
P20264_PF00157_320	PF00157	DDLEQFAKQFKQRRIKLGFTQADVGLALGTLYGNVFSQTTICRFEALQLSFKNMCKLKPLLNKWLEEAD	386	E	none	none	0.293379052602491
P20264_PF00157_320	PF00157	DDLEQFAKQFKQRRIKLGFTQADVGLALGTLYGNVFSQTTICRFEALQLSFKNMCKLKPLLNKWLEEAD	387	A	none	none	0.1841334949986
P20264_PF00157_320	PF00157	DDLEQFAKQFKQRRIKLGFTQADVGLALGTLYGNVFSQTTICRFEALQLSFKNMCKLKPLLNKWLEEAD	388	D	none	none	0.680899397893759
P20264_PF00046_408	PF00046	KKRTSIEVSVKGALESHFLKCPKPSAQEITNLADSLQLEKEVVRVWFCNRRQKEKR	408	K	cd00086_DNA binding site	DNA binding site	0.517160575702718
P20264_PF00046_408	PF00046	KKRTSIEVSVKGALESHFLKCPKPSAQEITNLADSLQLEKEVVRVWFCNRRQKEKR	409	K	cd00086_DNA binding site	DNA binding site	0.56315610209083
P20264_PF00046_408	PF00046	KKRTSIEVSVKGALESHFLKCPKPSAQEITNLADSLQLEKEVVRVWFCNRRQKEKR	410	R	cd00086_DNA binding site	DNA binding site	0.409267103812638
P20264_PF00046_408	PF00046	KKRTSIEVSVKGALESHFLKCPKPSAQEITNLADSLQLEKEVVRVWFCNRRQKEKR	411	T	cd00086_DNA binding site	DNA binding site	0.563776791376231
P20264_PF00046_408	PF00046	KKRTSIEVSVKGALESHFLKCPKPSAQEITNLADSLQLEKEVVRVWFCNRRQKEKR	412	S	cd00086_specific DNA base contacts	specific DNA base contacts	0.445539035856105
P20264_PF00046_408	PF00046	KKRTSIEVSVKGALESHFLKCPKPSAQEITNLADSLQLEKEVVRVWFCNRRQKEKR	413	I	cd00086_DNA binding site	DNA binding site	0.567121857362055
P20264_PF00046_408	PF00046	KKRTSIEVSVKGALESHFLKCPKPSAQEITNLADSLQLEKEVVRVWFCNRRQKEKR	414	E	none	none	0.610563520237708
P20264_PF00046_408	PF00046	KKRTSIEVSVKGALESHFLKCPKPSAQEITNLADSLQLEKEVVRVWFCNRRQKEKR	415	V	none	none	0.398102767342284
P20264_PF00046_408	PF00046	KKRTSIEVSVKGALESHFLKCPKPSAQEITNLADSLQLEKEVVRVWFCNRRQKEKR	416	S	none	none	-0.0107807934293696
P20264_PF00046_408	PF00046	KKRTSIEVSVKGALESHFLKCPKPSAQEITNLADSLQLEKEVVRVWFCNRRQKEKR	417	V	none	none	0.343433992380592
P20264_PF00046_408	PF00046	KKRTSIEVSVKGALESHFLKCPKPSAQEITNLADSLQLEKEVVRVWFCNRRQKEKR	418	K	none	none	0.469762667377508
P20264_PF00046_408	PF00046	KKRTSIEVSVKGALESHFLKCPKPSAQEITNLADSLQLEKEVVRVWFCNRRQKEKR	419	G	none	none	0.217324751487282
P20264_PF00046_408	PF00046	KKRTSIEVSVKGALESHFLKCPKPSAQEITNLADSLQLEKEVVRVWFCNRRQKEKR	420	A	none	none	-0.00107726278665305
P20264_PF00046_408	PF00046	KKRTSIEVSVKGALESHFLKCPKPSAQEITNLADSLQLEKEVVRVWFCNRRQKEKR	421	L	none	none	-0.0904060966384469
P20264_PF00046_408	PF00046	KKRTSIEVSVKGALESHFLKCPKPSAQEITNLADSLQLEKEVVRVWFCNRRQKEKR	422	E	none	none	0.0332360767421091
P20264_PF00046_408	PF00046	KKRTSIEVSVKGALESHFLKCPKPSAQEITNLADSLQLEKEVVRVWFCNRRQKEKR	423	S	none	none	-0.070397536323929
P20264_PF00046_408	PF00046	KKRTSIEVSVKGALESHFLKCPKPSAQEITNLADSLQLEKEVVRVWFCNRRQKEKR	424	H	none	none	0.0251048131304522
P20264_PF00046_408	PF00046	KKRTSIEVSVKGALESHFLKCPKPSAQEITNLADSLQLEKEVVRVWFCNRRQKEKR	425	F	none	none	0.0257658159632432
P20264_PF00046_408	PF00046	KKRTSIEVSVKGALESHFLKCPKPSAQEITNLADSLQLEKEVVRVWFCNRRQKEKR	426	L	none	none	-0.0357169443700352
P20264_PF00046_408	PF00046	KKRTSIEVSVKGALESHFLKCPKPSAQEITNLADSLQLEKEVVRVWFCNRRQKEKR	427	K	none	none	0.0612777728077629
P20264_PF00046_408	PF00046	KKRTSIEVSVKGALESHFLKCPKPSAQEITNLADSLQLEKEVVRVWFCNRRQKEKR	428	C	none	none	-0.00399807515789751
P20264_PF00046_408	PF00046	KKRTSIEVSVKGALESHFLKCPKPSAQEITNLADSLQLEKEVVRVWFCNRRQKEKR	429	P	none	none	-0.251705873291862
P20264_PF00046_408	PF00046	KKRTSIEVSVKGALESHFLKCPKPSAQEITNLADSLQLEKEVVRVWFCNRRQKEKR	430	K	cd00086_DNA binding site	DNA binding site	0.505594254758902
P20264_PF00046_408	PF00046	KKRTSIEVSVKGALESHFLKCPKPSAQEITNLADSLQLEKEVVRVWFCNRRQKEKR	431	P	none	none	-0.239868913079634
P20264_PF00046_408	PF00046	KKRTSIEVSVKGALESHFLKCPKPSAQEITNLADSLQLEKEVVRVWFCNRRQKEKR	432	S	none	none	-0.239621927985917
P20264_PF00046_408	PF00046	KKRTSIEVSVKGALESHFLKCPKPSAQEITNLADSLQLEKEVVRVWFCNRRQKEKR	433	A	none	none	0.193083674275907
P20264_PF00046_408	PF00046	KKRTSIEVSVKGALESHFLKCPKPSAQEITNLADSLQLEKEVVRVWFCNRRQKEKR	434	Q	none	none	-0.0824561788556559
P20264_PF00046_408	PF00046	KKRTSIEVSVKGALESHFLKCPKPSAQEITNLADSLQLEKEVVRVWFCNRRQKEKR	435	E	none	none	0.204046081175598
P20264_PF00046_408	PF00046	KKRTSIEVSVKGALESHFLKCPKPSAQEITNLADSLQLEKEVVRVWFCNRRQKEKR	436	I	cd00086_DNA binding site	DNA binding site	-0.00805125113039005
P20264_PF00046_408	PF00046	KKRTSIEVSVKGALESHFLKCPKPSAQEITNLADSLQLEKEVVRVWFCNRRQKEKR	437	T	none	none	-0.0103875618268856
P20264_PF00046_408	PF00046	KKRTSIEVSVKGALESHFLKCPKPSAQEITNLADSLQLEKEVVRVWFCNRRQKEKR	438	N	none	none	-0.0418515269559717
P20264_PF00046_408	PF00046	KKRTSIEVSVKGALESHFLKCPKPSAQEITNLADSLQLEKEVVRVWFCNRRQKEKR	439	L	none	none	-0.220527945394302
P20264_PF00046_408	PF00046	KKRTSIEVSVKGALESHFLKCPKPSAQEITNLADSLQLEKEVVRVWFCNRRQKEKR	440	A	none	none	-0.224793023081875
P20264_PF00046_408	PF00046	KKRTSIEVSVKGALESHFLKCPKPSAQEITNLADSLQLEKEVVRVWFCNRRQKEKR	441	D	none	none	0.163519405693763
P20264_PF00046_408	PF00046	KKRTSIEVSVKGALESHFLKCPKPSAQEITNLADSLQLEKEVVRVWFCNRRQKEKR	442	S	none	none	-0.0552964502068291
P20264_PF00046_408	PF00046	KKRTSIEVSVKGALESHFLKCPKPSAQEITNLADSLQLEKEVVRVWFCNRRQKEKR	443	L	none	none	-0.0236957444362402
P20264_PF00046_408	PF00046	KKRTSIEVSVKGALESHFLKCPKPSAQEITNLADSLQLEKEVVRVWFCNRRQKEKR	444	Q	none	none	-0.121422198226676
P20264_PF00046_408	PF00046	KKRTSIEVSVKGALESHFLKCPKPSAQEITNLADSLQLEKEVVRVWFCNRRQKEKR	445	L	none	none	-0.0175013569107634
P20264_PF00046_408	PF00046	KKRTSIEVSVKGALESHFLKCPKPSAQEITNLADSLQLEKEVVRVWFCNRRQKEKR	446	E	none	none	0.248527909261317
P20264_PF00046_408	PF00046	KKRTSIEVSVKGALESHFLKCPKPSAQEITNLADSLQLEKEVVRVWFCNRRQKEKR	447	K	none	none	0.748061382422382
P20264_PF00046_408	PF00046	KKRTSIEVSVKGALESHFLKCPKPSAQEITNLADSLQLEKEVVRVWFCNRRQKEKR	448	E	none	none	0.116247372638059
P20264_PF00046_408	PF00046	KKRTSIEVSVKGALESHFLKCPKPSAQEITNLADSLQLEKEVVRVWFCNRRQKEKR	449	V	cd00086_DNA binding site	DNA binding site	0.241553928954827
P20264_PF00046_408	PF00046	KKRTSIEVSVKGALESHFLKCPKPSAQEITNLADSLQLEKEVVRVWFCNRRQKEKR	450	V	none	none	-0.100386400535236
P20264_PF00046_408	PF00046	KKRTSIEVSVKGALESHFLKCPKPSAQEITNLADSLQLEKEVVRVWFCNRRQKEKR	452	V	cd00086_DNA binding site	DNA binding site	0.629374764947826
P20264_PF00046_408	PF00046	KKRTSIEVSVKGALESHFLKCPKPSAQEITNLADSLQLEKEVVRVWFCNRRQKEKR	453	W	none	none	0.320734831817507
P20264_PF00046_408	PF00046	KKRTSIEVSVKGALESHFLKCPKPSAQEITNLADSLQLEKEVVRVWFCNRRQKEKR	454	F	none	none	-0.192580401319483
P20264_PF00046_408	PF00046	KKRTSIEVSVKGALESHFLKCPKPSAQEITNLADSLQLEKEVVRVWFCNRRQKEKR	455	C	cd00086_DNA binding site	DNA binding site	0.593695300582834
P20264_PF00046_408	PF00046	KKRTSIEVSVKGALESHFLKCPKPSAQEITNLADSLQLEKEVVRVWFCNRRQKEKR	456	N	cd00086_DNA binding site	DNA binding site	0.522171950764573
P20264_PF00046_408	PF00046	KKRTSIEVSVKGALESHFLKCPKPSAQEITNLADSLQLEKEVVRVWFCNRRQKEKR	457	R	none	none	-0.194687577635772
P20264_PF00046_408	PF00046	KKRTSIEVSVKGALESHFLKCPKPSAQEITNLADSLQLEKEVVRVWFCNRRQKEKR	458	R	cd00086_DNA binding site	DNA binding site	0.402229570254261
P20264_PF00046_408	PF00046	KKRTSIEVSVKGALESHFLKCPKPSAQEITNLADSLQLEKEVVRVWFCNRRQKEKR	459	Q	cd00086_DNA binding site	DNA binding site	0.573641857535404
P20264_PF00046_408	PF00046	KKRTSIEVSVKGALESHFLKCPKPSAQEITNLADSLQLEKEVVRVWFCNRRQKEKR	460	K	cd00086_DNA binding site	DNA binding site	0.635473981548032
P20264_PF00046_408	PF00046	KKRTSIEVSVKGALESHFLKCPKPSAQEITNLADSLQLEKEVVRVWFCNRRQKEKR	461	E	none	none	0.262350747293125
P20264_PF00046_408	PF00046	KKRTSIEVSVKGALESHFLKCPKPSAQEITNLADSLQLEKEVVRVWFCNRRQKEKR	462	K	cd00086_DNA binding site	DNA binding site	0.729721914345671
P20264_PF00046_408	PF00046	KKRTSIEVSVKGALESHFLKCPKPSAQEITNLADSLQLEKEVVRVWFCNRRQKEKR	463	R	cd00086_DNA binding site	DNA binding site	0.674065521423903
P20264_PF00046_408	PF00046	KKRTSIEVSVKGALESHFLKCPKPSAQEITNLADSLQLEKEVVRVWFCNRRQKEKR	NA	NA	none	none	6.18189741818931e-06
P20265_PF00157_262	PF00157	EDTPTSDDLEQFAKQFKQRRIKLGFTQADVGLALGTLYGNVFSQTTICRFEALQLSFKNMCKLKPLLNKWLEEADSS	262	E	none	none	0.0390944705009591
P20265_PF00157_262	PF00157	EDTPTSDDLEQFAKQFKQRRIKLGFTQADVGLALGTLYGNVFSQTTICRFEALQLSFKNMCKLKPLLNKWLEEADSS	263	D	none	none	0.0598201219484001
P20265_PF00157_262	PF00157	EDTPTSDDLEQFAKQFKQRRIKLGFTQADVGLALGTLYGNVFSQTTICRFEALQLSFKNMCKLKPLLNKWLEEADSS	264	T	none	none	-0.107013359892613
P20265_PF00157_262	PF00157	EDTPTSDDLEQFAKQFKQRRIKLGFTQADVGLALGTLYGNVFSQTTICRFEALQLSFKNMCKLKPLLNKWLEEADSS	265	P	none	none	0.130345710177792
P20265_PF00157_262	PF00157	EDTPTSDDLEQFAKQFKQRRIKLGFTQADVGLALGTLYGNVFSQTTICRFEALQLSFKNMCKLKPLLNKWLEEADSS	266	T	none	none	-0.0395452827462476
P20265_PF00157_262	PF00157	EDTPTSDDLEQFAKQFKQRRIKLGFTQADVGLALGTLYGNVFSQTTICRFEALQLSFKNMCKLKPLLNKWLEEADSS	267	S	none	none	0.202785702689077
P20265_PF00157_262	PF00157	EDTPTSDDLEQFAKQFKQRRIKLGFTQADVGLALGTLYGNVFSQTTICRFEALQLSFKNMCKLKPLLNKWLEEADSS	268	D	none	none	0.129595617003579
P20265_PF00157_262	PF00157	EDTPTSDDLEQFAKQFKQRRIKLGFTQADVGLALGTLYGNVFSQTTICRFEALQLSFKNMCKLKPLLNKWLEEADSS	269	D	none	none	0.0919359961852562
P20265_PF00157_262	PF00157	EDTPTSDDLEQFAKQFKQRRIKLGFTQADVGLALGTLYGNVFSQTTICRFEALQLSFKNMCKLKPLLNKWLEEADSS	270	L	none	none	-0.0525776584623605
P20265_PF00157_262	PF00157	EDTPTSDDLEQFAKQFKQRRIKLGFTQADVGLALGTLYGNVFSQTTICRFEALQLSFKNMCKLKPLLNKWLEEADSS	271	E	none	none	0.255148347369766
P20265_PF00157_262	PF00157	EDTPTSDDLEQFAKQFKQRRIKLGFTQADVGLALGTLYGNVFSQTTICRFEALQLSFKNMCKLKPLLNKWLEEADSS	272	Q	none	none	-0.047556209205938
P20265_PF00157_262	PF00157	EDTPTSDDLEQFAKQFKQRRIKLGFTQADVGLALGTLYGNVFSQTTICRFEALQLSFKNMCKLKPLLNKWLEEADSS	273	F	none	none	0.0827827458883028
P20265_PF00157_262	PF00157	EDTPTSDDLEQFAKQFKQRRIKLGFTQADVGLALGTLYGNVFSQTTICRFEALQLSFKNMCKLKPLLNKWLEEADSS	274	A	none	none	-0.0781750845086316
P20265_PF00157_262	PF00157	EDTPTSDDLEQFAKQFKQRRIKLGFTQADVGLALGTLYGNVFSQTTICRFEALQLSFKNMCKLKPLLNKWLEEADSS	275	K	none	none	0.0734967222090016
P20265_PF00157_262	PF00157	EDTPTSDDLEQFAKQFKQRRIKLGFTQADVGLALGTLYGNVFSQTTICRFEALQLSFKNMCKLKPLLNKWLEEADSS	276	Q	none	none	0.00605880163334939
P20265_PF00157_262	PF00157	EDTPTSDDLEQFAKQFKQRRIKLGFTQADVGLALGTLYGNVFSQTTICRFEALQLSFKNMCKLKPLLNKWLEEADSS	277	F	none	none	-0.188745661789682
P20265_PF00157_262	PF00157	EDTPTSDDLEQFAKQFKQRRIKLGFTQADVGLALGTLYGNVFSQTTICRFEALQLSFKNMCKLKPLLNKWLEEADSS	278	K	none	none	0.185454616074902
P20265_PF00157_262	PF00157	EDTPTSDDLEQFAKQFKQRRIKLGFTQADVGLALGTLYGNVFSQTTICRFEALQLSFKNMCKLKPLLNKWLEEADSS	279	Q	none	none	0.224075521188637
P20265_PF00157_262	PF00157	EDTPTSDDLEQFAKQFKQRRIKLGFTQADVGLALGTLYGNVFSQTTICRFEALQLSFKNMCKLKPLLNKWLEEADSS	280	R	none	none	-0.0892675876585993
P20265_PF00157_262	PF00157	EDTPTSDDLEQFAKQFKQRRIKLGFTQADVGLALGTLYGNVFSQTTICRFEALQLSFKNMCKLKPLLNKWLEEADSS	281	R	none	none	-0.485243900377904
P20265_PF00157_262	PF00157	EDTPTSDDLEQFAKQFKQRRIKLGFTQADVGLALGTLYGNVFSQTTICRFEALQLSFKNMCKLKPLLNKWLEEADSS	282	I	none	none	0.192707645048557
P20265_PF00157_262	PF00157	EDTPTSDDLEQFAKQFKQRRIKLGFTQADVGLALGTLYGNVFSQTTICRFEALQLSFKNMCKLKPLLNKWLEEADSS	283	K	none	none	0.273636107111495
P20265_PF00157_262	PF00157	EDTPTSDDLEQFAKQFKQRRIKLGFTQADVGLALGTLYGNVFSQTTICRFEALQLSFKNMCKLKPLLNKWLEEADSS	284	L	none	none	0.101086426710605
P20265_PF00157_262	PF00157	EDTPTSDDLEQFAKQFKQRRIKLGFTQADVGLALGTLYGNVFSQTTICRFEALQLSFKNMCKLKPLLNKWLEEADSS	285	G	none	none	-0.193832110653748
P20265_PF00157_262	PF00157	EDTPTSDDLEQFAKQFKQRRIKLGFTQADVGLALGTLYGNVFSQTTICRFEALQLSFKNMCKLKPLLNKWLEEADSS	286	F	none	none	0.0737339295306454
P20265_PF00157_262	PF00157	EDTPTSDDLEQFAKQFKQRRIKLGFTQADVGLALGTLYGNVFSQTTICRFEALQLSFKNMCKLKPLLNKWLEEADSS	287	T	none	none	0.0128193958169986
P20265_PF00157_262	PF00157	EDTPTSDDLEQFAKQFKQRRIKLGFTQADVGLALGTLYGNVFSQTTICRFEALQLSFKNMCKLKPLLNKWLEEADSS	288	Q	none	none	0.364372195420406
P20265_PF00157_262	PF00157	EDTPTSDDLEQFAKQFKQRRIKLGFTQADVGLALGTLYGNVFSQTTICRFEALQLSFKNMCKLKPLLNKWLEEADSS	289	A	none	none	0.184210345865181
P20265_PF00157_262	PF00157	EDTPTSDDLEQFAKQFKQRRIKLGFTQADVGLALGTLYGNVFSQTTICRFEALQLSFKNMCKLKPLLNKWLEEADSS	290	D	none	none	0.0296323983651574
P20265_PF00157_262	PF00157	EDTPTSDDLEQFAKQFKQRRIKLGFTQADVGLALGTLYGNVFSQTTICRFEALQLSFKNMCKLKPLLNKWLEEADSS	291	V	none	none	-0.261573081732171
P20265_PF00157_262	PF00157	EDTPTSDDLEQFAKQFKQRRIKLGFTQADVGLALGTLYGNVFSQTTICRFEALQLSFKNMCKLKPLLNKWLEEADSS	292	G	none	none	0.239216631042896
P20265_PF00157_262	PF00157	EDTPTSDDLEQFAKQFKQRRIKLGFTQADVGLALGTLYGNVFSQTTICRFEALQLSFKNMCKLKPLLNKWLEEADSS	293	L	none	none	-0.180633084800359
P20265_PF00157_262	PF00157	EDTPTSDDLEQFAKQFKQRRIKLGFTQADVGLALGTLYGNVFSQTTICRFEALQLSFKNMCKLKPLLNKWLEEADSS	294	A	none	none	0.198579877364448
P20265_PF00157_262	PF00157	EDTPTSDDLEQFAKQFKQRRIKLGFTQADVGLALGTLYGNVFSQTTICRFEALQLSFKNMCKLKPLLNKWLEEADSS	295	L	none	none	-0.171284147163953
P20265_PF00157_262	PF00157	EDTPTSDDLEQFAKQFKQRRIKLGFTQADVGLALGTLYGNVFSQTTICRFEALQLSFKNMCKLKPLLNKWLEEADSS	296	G	none	none	0.280971991155182
P20265_PF00157_262	PF00157	EDTPTSDDLEQFAKQFKQRRIKLGFTQADVGLALGTLYGNVFSQTTICRFEALQLSFKNMCKLKPLLNKWLEEADSS	297	T	none	none	0.155387807245662
P20265_PF00157_262	PF00157	EDTPTSDDLEQFAKQFKQRRIKLGFTQADVGLALGTLYGNVFSQTTICRFEALQLSFKNMCKLKPLLNKWLEEADSS	298	L	none	none	0.252152095763121
P20265_PF00157_262	PF00157	EDTPTSDDLEQFAKQFKQRRIKLGFTQADVGLALGTLYGNVFSQTTICRFEALQLSFKNMCKLKPLLNKWLEEADSS	299	Y	none	none	0.326545011532768
P20265_PF00157_262	PF00157	EDTPTSDDLEQFAKQFKQRRIKLGFTQADVGLALGTLYGNVFSQTTICRFEALQLSFKNMCKLKPLLNKWLEEADSS	300	G	none	none	0.0198621366044744
P20265_PF00157_262	PF00157	EDTPTSDDLEQFAKQFKQRRIKLGFTQADVGLALGTLYGNVFSQTTICRFEALQLSFKNMCKLKPLLNKWLEEADSS	301	N	none	none	0.259789785014304
P20265_PF00157_262	PF00157	EDTPTSDDLEQFAKQFKQRRIKLGFTQADVGLALGTLYGNVFSQTTICRFEALQLSFKNMCKLKPLLNKWLEEADSS	302	V	none	none	0.199922131239441
P20265_PF00157_262	PF00157	EDTPTSDDLEQFAKQFKQRRIKLGFTQADVGLALGTLYGNVFSQTTICRFEALQLSFKNMCKLKPLLNKWLEEADSS	303	F	none	none	0.485113115888575
P20265_PF00157_262	PF00157	EDTPTSDDLEQFAKQFKQRRIKLGFTQADVGLALGTLYGNVFSQTTICRFEALQLSFKNMCKLKPLLNKWLEEADSS	304	S	none	none	0.191927944423668
P20265_PF00157_262	PF00157	EDTPTSDDLEQFAKQFKQRRIKLGFTQADVGLALGTLYGNVFSQTTICRFEALQLSFKNMCKLKPLLNKWLEEADSS	305	Q	none	none	0.509242760292611
P20265_PF00157_262	PF00157	EDTPTSDDLEQFAKQFKQRRIKLGFTQADVGLALGTLYGNVFSQTTICRFEALQLSFKNMCKLKPLLNKWLEEADSS	306	T	none	none	0.405587389601107
P20265_PF00157_262	PF00157	EDTPTSDDLEQFAKQFKQRRIKLGFTQADVGLALGTLYGNVFSQTTICRFEALQLSFKNMCKLKPLLNKWLEEADSS	307	T	none	none	0.245899569207616
P20265_PF00157_262	PF00157	EDTPTSDDLEQFAKQFKQRRIKLGFTQADVGLALGTLYGNVFSQTTICRFEALQLSFKNMCKLKPLLNKWLEEADSS	308	I	none	none	-0.176445733624642
P20265_PF00157_262	PF00157	EDTPTSDDLEQFAKQFKQRRIKLGFTQADVGLALGTLYGNVFSQTTICRFEALQLSFKNMCKLKPLLNKWLEEADSS	309	C	none	none	0.314765686457552
P20265_PF00157_262	PF00157	EDTPTSDDLEQFAKQFKQRRIKLGFTQADVGLALGTLYGNVFSQTTICRFEALQLSFKNMCKLKPLLNKWLEEADSS	310	R	none	none	0.17513524884477
P20265_PF00157_262	PF00157	EDTPTSDDLEQFAKQFKQRRIKLGFTQADVGLALGTLYGNVFSQTTICRFEALQLSFKNMCKLKPLLNKWLEEADSS	311	F	none	none	-0.24885261055533
P20265_PF00157_262	PF00157	EDTPTSDDLEQFAKQFKQRRIKLGFTQADVGLALGTLYGNVFSQTTICRFEALQLSFKNMCKLKPLLNKWLEEADSS	312	E	none	none	-0.472225306118269
P20265_PF00157_262	PF00157	EDTPTSDDLEQFAKQFKQRRIKLGFTQADVGLALGTLYGNVFSQTTICRFEALQLSFKNMCKLKPLLNKWLEEADSS	313	A	none	none	0.18469286907064
P20265_PF00157_262	PF00157	EDTPTSDDLEQFAKQFKQRRIKLGFTQADVGLALGTLYGNVFSQTTICRFEALQLSFKNMCKLKPLLNKWLEEADSS	314	L	none	none	0.229153686740462
P20265_PF00157_262	PF00157	EDTPTSDDLEQFAKQFKQRRIKLGFTQADVGLALGTLYGNVFSQTTICRFEALQLSFKNMCKLKPLLNKWLEEADSS	315	Q	none	none	0.030001696774222
P20265_PF00157_262	PF00157	EDTPTSDDLEQFAKQFKQRRIKLGFTQADVGLALGTLYGNVFSQTTICRFEALQLSFKNMCKLKPLLNKWLEEADSS	316	L	none	none	0.0510518012116266
P20265_PF00157_262	PF00157	EDTPTSDDLEQFAKQFKQRRIKLGFTQADVGLALGTLYGNVFSQTTICRFEALQLSFKNMCKLKPLLNKWLEEADSS	317	S	none	none	0.0955208370639032
P20265_PF00157_262	PF00157	EDTPTSDDLEQFAKQFKQRRIKLGFTQADVGLALGTLYGNVFSQTTICRFEALQLSFKNMCKLKPLLNKWLEEADSS	318	F	none	none	0.528954075479269
P20265_PF00157_262	PF00157	EDTPTSDDLEQFAKQFKQRRIKLGFTQADVGLALGTLYGNVFSQTTICRFEALQLSFKNMCKLKPLLNKWLEEADSS	319	K	none	none	0.301565152183087
P20265_PF00157_262	PF00157	EDTPTSDDLEQFAKQFKQRRIKLGFTQADVGLALGTLYGNVFSQTTICRFEALQLSFKNMCKLKPLLNKWLEEADSS	320	N	none	none	0.521382244617683
P20265_PF00157_262	PF00157	EDTPTSDDLEQFAKQFKQRRIKLGFTQADVGLALGTLYGNVFSQTTICRFEALQLSFKNMCKLKPLLNKWLEEADSS	321	M	none	none	-0.117216323432818
P20265_PF00157_262	PF00157	EDTPTSDDLEQFAKQFKQRRIKLGFTQADVGLALGTLYGNVFSQTTICRFEALQLSFKNMCKLKPLLNKWLEEADSS	322	C	none	none	0.0749406122442188
P20265_PF00157_262	PF00157	EDTPTSDDLEQFAKQFKQRRIKLGFTQADVGLALGTLYGNVFSQTTICRFEALQLSFKNMCKLKPLLNKWLEEADSS	323	K	none	none	0.22249167177184
P20265_PF00157_262	PF00157	EDTPTSDDLEQFAKQFKQRRIKLGFTQADVGLALGTLYGNVFSQTTICRFEALQLSFKNMCKLKPLLNKWLEEADSS	324	L	none	none	-0.0704855511829397
P20265_PF00157_262	PF00157	EDTPTSDDLEQFAKQFKQRRIKLGFTQADVGLALGTLYGNVFSQTTICRFEALQLSFKNMCKLKPLLNKWLEEADSS	325	K	none	none	0.0575229177080216
P20265_PF00157_262	PF00157	EDTPTSDDLEQFAKQFKQRRIKLGFTQADVGLALGTLYGNVFSQTTICRFEALQLSFKNMCKLKPLLNKWLEEADSS	326	P	none	none	0.0977956360159427
P20265_PF00157_262	PF00157	EDTPTSDDLEQFAKQFKQRRIKLGFTQADVGLALGTLYGNVFSQTTICRFEALQLSFKNMCKLKPLLNKWLEEADSS	327	L	none	none	0.111373041582071
P20265_PF00157_262	PF00157	EDTPTSDDLEQFAKQFKQRRIKLGFTQADVGLALGTLYGNVFSQTTICRFEALQLSFKNMCKLKPLLNKWLEEADSS	328	L	none	none	-0.170641174388406
P20265_PF00157_262	PF00157	EDTPTSDDLEQFAKQFKQRRIKLGFTQADVGLALGTLYGNVFSQTTICRFEALQLSFKNMCKLKPLLNKWLEEADSS	329	N	none	none	0.0440217991595259
P20265_PF00157_262	PF00157	EDTPTSDDLEQFAKQFKQRRIKLGFTQADVGLALGTLYGNVFSQTTICRFEALQLSFKNMCKLKPLLNKWLEEADSS	330	K	none	none	0.0660884777403475
P20265_PF00157_262	PF00157	EDTPTSDDLEQFAKQFKQRRIKLGFTQADVGLALGTLYGNVFSQTTICRFEALQLSFKNMCKLKPLLNKWLEEADSS	331	W	none	none	-0.187171521719066
P20265_PF00157_262	PF00157	EDTPTSDDLEQFAKQFKQRRIKLGFTQADVGLALGTLYGNVFSQTTICRFEALQLSFKNMCKLKPLLNKWLEEADSS	332	L	none	none	0.132576785743754
P20265_PF00157_262	PF00157	EDTPTSDDLEQFAKQFKQRRIKLGFTQADVGLALGTLYGNVFSQTTICRFEALQLSFKNMCKLKPLLNKWLEEADSS	333	E	none	none	0.163841459056599
P20265_PF00157_262	PF00157	EDTPTSDDLEQFAKQFKQRRIKLGFTQADVGLALGTLYGNVFSQTTICRFEALQLSFKNMCKLKPLLNKWLEEADSS	334	E	none	none	0.244142086053816
P20265_PF00157_262	PF00157	EDTPTSDDLEQFAKQFKQRRIKLGFTQADVGLALGTLYGNVFSQTTICRFEALQLSFKNMCKLKPLLNKWLEEADSS	335	A	none	none	0.0839419128383437
P20265_PF00157_262	PF00157	EDTPTSDDLEQFAKQFKQRRIKLGFTQADVGLALGTLYGNVFSQTTICRFEALQLSFKNMCKLKPLLNKWLEEADSS	336	D	none	none	0.281227375315944
P20265_PF00157_262	PF00157	EDTPTSDDLEQFAKQFKQRRIKLGFTQADVGLALGTLYGNVFSQTTICRFEALQLSFKNMCKLKPLLNKWLEEADSS	337	S	none	none	0.0329993281589895
P20265_PF00157_262	PF00157	EDTPTSDDLEQFAKQFKQRRIKLGFTQADVGLALGTLYGNVFSQTTICRFEALQLSFKNMCKLKPLLNKWLEEADSS	338	S	none	none	0.0156974498628762
P20265_PF00046_356	PF00046	KKRTSIEVSVKGALESHFLKCPKPSAQEITSLADSLQLEKEVVRVWFCNRRQKEKR	356	K	cd00086_DNA binding site	DNA binding site	0.509118192043028
P20265_PF00046_356	PF00046	KKRTSIEVSVKGALESHFLKCPKPSAQEITSLADSLQLEKEVVRVWFCNRRQKEKR	357	K	cd00086_DNA binding site	DNA binding site	0.542622264750226
P20265_PF00046_356	PF00046	KKRTSIEVSVKGALESHFLKCPKPSAQEITSLADSLQLEKEVVRVWFCNRRQKEKR	358	R	cd00086_DNA binding site	DNA binding site	0.579462501337332
P20265_PF00046_356	PF00046	KKRTSIEVSVKGALESHFLKCPKPSAQEITSLADSLQLEKEVVRVWFCNRRQKEKR	359	T	cd00086_DNA binding site	DNA binding site	0.576632254490358
P20265_PF00046_356	PF00046	KKRTSIEVSVKGALESHFLKCPKPSAQEITSLADSLQLEKEVVRVWFCNRRQKEKR	360	S	cd00086_specific DNA base contacts	specific DNA base contacts	0.46822970155778
P20265_PF00046_356	PF00046	KKRTSIEVSVKGALESHFLKCPKPSAQEITSLADSLQLEKEVVRVWFCNRRQKEKR	361	I	cd00086_DNA binding site	DNA binding site	0.538813774518291
P20265_PF00046_356	PF00046	KKRTSIEVSVKGALESHFLKCPKPSAQEITSLADSLQLEKEVVRVWFCNRRQKEKR	362	E	none	none	0.640836679079624
P20265_PF00046_356	PF00046	KKRTSIEVSVKGALESHFLKCPKPSAQEITSLADSLQLEKEVVRVWFCNRRQKEKR	363	V	none	none	0.382149320710784
P20265_PF00046_356	PF00046	KKRTSIEVSVKGALESHFLKCPKPSAQEITSLADSLQLEKEVVRVWFCNRRQKEKR	364	S	none	none	0.051947195554864
P20265_PF00046_356	PF00046	KKRTSIEVSVKGALESHFLKCPKPSAQEITSLADSLQLEKEVVRVWFCNRRQKEKR	365	V	none	none	0.309332222921988
P20265_PF00046_356	PF00046	KKRTSIEVSVKGALESHFLKCPKPSAQEITSLADSLQLEKEVVRVWFCNRRQKEKR	366	K	none	none	0.490197929775526
P20265_PF00046_356	PF00046	KKRTSIEVSVKGALESHFLKCPKPSAQEITSLADSLQLEKEVVRVWFCNRRQKEKR	367	G	none	none	0.256056907888711
P20265_PF00046_356	PF00046	KKRTSIEVSVKGALESHFLKCPKPSAQEITSLADSLQLEKEVVRVWFCNRRQKEKR	368	A	none	none	0.083411110507722
P20265_PF00046_356	PF00046	KKRTSIEVSVKGALESHFLKCPKPSAQEITSLADSLQLEKEVVRVWFCNRRQKEKR	369	L	none	none	-0.0763006914602773
P20265_PF00046_356	PF00046	KKRTSIEVSVKGALESHFLKCPKPSAQEITSLADSLQLEKEVVRVWFCNRRQKEKR	370	E	none	none	0.0422028891262076
P20265_PF00046_356	PF00046	KKRTSIEVSVKGALESHFLKCPKPSAQEITSLADSLQLEKEVVRVWFCNRRQKEKR	371	S	none	none	-0.103272568767928
P20265_PF00046_356	PF00046	KKRTSIEVSVKGALESHFLKCPKPSAQEITSLADSLQLEKEVVRVWFCNRRQKEKR	372	H	none	none	0.09659765712926
P20265_PF00046_356	PF00046	KKRTSIEVSVKGALESHFLKCPKPSAQEITSLADSLQLEKEVVRVWFCNRRQKEKR	373	F	none	none	0.0263800653448219
P20265_PF00046_356	PF00046	KKRTSIEVSVKGALESHFLKCPKPSAQEITSLADSLQLEKEVVRVWFCNRRQKEKR	374	L	none	none	-0.0188993451324663
P20265_PF00046_356	PF00046	KKRTSIEVSVKGALESHFLKCPKPSAQEITSLADSLQLEKEVVRVWFCNRRQKEKR	375	K	none	none	-0.0396855266401218
P20265_PF00046_356	PF00046	KKRTSIEVSVKGALESHFLKCPKPSAQEITSLADSLQLEKEVVRVWFCNRRQKEKR	376	C	none	none	-0.0320246376463907
P20265_PF00046_356	PF00046	KKRTSIEVSVKGALESHFLKCPKPSAQEITSLADSLQLEKEVVRVWFCNRRQKEKR	377	P	none	none	-0.134462511721081
P20265_PF00046_356	PF00046	KKRTSIEVSVKGALESHFLKCPKPSAQEITSLADSLQLEKEVVRVWFCNRRQKEKR	378	K	cd00086_DNA binding site	DNA binding site	0.383299339842151
P20265_PF00046_356	PF00046	KKRTSIEVSVKGALESHFLKCPKPSAQEITSLADSLQLEKEVVRVWFCNRRQKEKR	379	P	none	none	-0.182400665596542
P20265_PF00046_356	PF00046	KKRTSIEVSVKGALESHFLKCPKPSAQEITSLADSLQLEKEVVRVWFCNRRQKEKR	380	S	none	none	-0.221250104403798
P20265_PF00046_356	PF00046	KKRTSIEVSVKGALESHFLKCPKPSAQEITSLADSLQLEKEVVRVWFCNRRQKEKR	381	A	none	none	0.179016492860588
P20265_PF00046_356	PF00046	KKRTSIEVSVKGALESHFLKCPKPSAQEITSLADSLQLEKEVVRVWFCNRRQKEKR	382	Q	none	none	-0.0591729196428999
P20265_PF00046_356	PF00046	KKRTSIEVSVKGALESHFLKCPKPSAQEITSLADSLQLEKEVVRVWFCNRRQKEKR	383	E	none	none	0.260173355837136
P20265_PF00046_356	PF00046	KKRTSIEVSVKGALESHFLKCPKPSAQEITSLADSLQLEKEVVRVWFCNRRQKEKR	384	I	cd00086_DNA binding site	DNA binding site	-0.0539314904069589
P20265_PF00046_356	PF00046	KKRTSIEVSVKGALESHFLKCPKPSAQEITSLADSLQLEKEVVRVWFCNRRQKEKR	385	T	none	none	0.043056148468137
P20265_PF00046_356	PF00046	KKRTSIEVSVKGALESHFLKCPKPSAQEITSLADSLQLEKEVVRVWFCNRRQKEKR	386	S	none	none	-0.00137309816930932
P20265_PF00046_356	PF00046	KKRTSIEVSVKGALESHFLKCPKPSAQEITSLADSLQLEKEVVRVWFCNRRQKEKR	387	L	none	none	-0.163410453419584
P20265_PF00046_356	PF00046	KKRTSIEVSVKGALESHFLKCPKPSAQEITSLADSLQLEKEVVRVWFCNRRQKEKR	388	A	none	none	-0.183455065103389
P20265_PF00046_356	PF00046	KKRTSIEVSVKGALESHFLKCPKPSAQEITSLADSLQLEKEVVRVWFCNRRQKEKR	389	D	none	none	0.526103128926687
P20265_PF00046_356	PF00046	KKRTSIEVSVKGALESHFLKCPKPSAQEITSLADSLQLEKEVVRVWFCNRRQKEKR	390	S	none	none	-0.0249145157689061
P20265_PF00046_356	PF00046	KKRTSIEVSVKGALESHFLKCPKPSAQEITSLADSLQLEKEVVRVWFCNRRQKEKR	391	L	none	none	-0.0256308456806032
P20265_PF00046_356	PF00046	KKRTSIEVSVKGALESHFLKCPKPSAQEITSLADSLQLEKEVVRVWFCNRRQKEKR	392	Q	none	none	-0.152863689058308
P20265_PF00046_356	PF00046	KKRTSIEVSVKGALESHFLKCPKPSAQEITSLADSLQLEKEVVRVWFCNRRQKEKR	393	L	none	none	0.00127487442758963
P20265_PF00046_356	PF00046	KKRTSIEVSVKGALESHFLKCPKPSAQEITSLADSLQLEKEVVRVWFCNRRQKEKR	394	E	none	none	0.295157763747971
P20265_PF00046_356	PF00046	KKRTSIEVSVKGALESHFLKCPKPSAQEITSLADSLQLEKEVVRVWFCNRRQKEKR	395	K	none	none	0.717651045415196
P20265_PF00046_356	PF00046	KKRTSIEVSVKGALESHFLKCPKPSAQEITSLADSLQLEKEVVRVWFCNRRQKEKR	396	E	none	none	0.125171682875157
P20265_PF00046_356	PF00046	KKRTSIEVSVKGALESHFLKCPKPSAQEITSLADSLQLEKEVVRVWFCNRRQKEKR	397	V	cd00086_DNA binding site	DNA binding site	0.252446732456741
P20265_PF00046_356	PF00046	KKRTSIEVSVKGALESHFLKCPKPSAQEITSLADSLQLEKEVVRVWFCNRRQKEKR	398	V	none	none	-0.159762087829337
P20265_PF00046_356	PF00046	KKRTSIEVSVKGALESHFLKCPKPSAQEITSLADSLQLEKEVVRVWFCNRRQKEKR	399	R	cd00086_DNA binding site	DNA binding site	0.444772336392448
P20265_PF00046_356	PF00046	KKRTSIEVSVKGALESHFLKCPKPSAQEITSLADSLQLEKEVVRVWFCNRRQKEKR	400	V	cd00086_DNA binding site	DNA binding site	0.619780057036415
P20265_PF00046_356	PF00046	KKRTSIEVSVKGALESHFLKCPKPSAQEITSLADSLQLEKEVVRVWFCNRRQKEKR	401	W	none	none	-0.0767970890520127
P20265_PF00046_356	PF00046	KKRTSIEVSVKGALESHFLKCPKPSAQEITSLADSLQLEKEVVRVWFCNRRQKEKR	402	F	none	none	-0.00612085817874943
P20265_PF00046_356	PF00046	KKRTSIEVSVKGALESHFLKCPKPSAQEITSLADSLQLEKEVVRVWFCNRRQKEKR	403	C	cd00086_DNA binding site	DNA binding site	0.560624511292051
P20265_PF00046_356	PF00046	KKRTSIEVSVKGALESHFLKCPKPSAQEITSLADSLQLEKEVVRVWFCNRRQKEKR	404	N	cd00086_DNA binding site	DNA binding site	0.583192480665474
P20265_PF00046_356	PF00046	KKRTSIEVSVKGALESHFLKCPKPSAQEITSLADSLQLEKEVVRVWFCNRRQKEKR	405	R	none	none	-0.225213880029188
P20265_PF00046_356	PF00046	KKRTSIEVSVKGALESHFLKCPKPSAQEITSLADSLQLEKEVVRVWFCNRRQKEKR	406	R	cd00086_DNA binding site	DNA binding site	0.433611159356878
P20265_PF00046_356	PF00046	KKRTSIEVSVKGALESHFLKCPKPSAQEITSLADSLQLEKEVVRVWFCNRRQKEKR	407	Q	cd00086_DNA binding site	DNA binding site	0.622707997233849
P20265_PF00046_356	PF00046	KKRTSIEVSVKGALESHFLKCPKPSAQEITSLADSLQLEKEVVRVWFCNRRQKEKR	408	K	cd00086_DNA binding site	DNA binding site	0.611173425163617
P20265_PF00046_356	PF00046	KKRTSIEVSVKGALESHFLKCPKPSAQEITSLADSLQLEKEVVRVWFCNRRQKEKR	409	E	none	none	0.212877726416301
P20265_PF00046_356	PF00046	KKRTSIEVSVKGALESHFLKCPKPSAQEITSLADSLQLEKEVVRVWFCNRRQKEKR	410	K	cd00086_DNA binding site	DNA binding site	0.775623578597829
P20265_PF00046_356	PF00046	KKRTSIEVSVKGALESHFLKCPKPSAQEITSLADSLQLEKEVVRVWFCNRRQKEKR	411	R	cd00086_DNA binding site	DNA binding site	0.70141940569528
P20265_PF00046_356	PF00046	KKRTSIEVSVKGALESHFLKCPKPSAQEITSLADSLQLEKEVVRVWFCNRRQKEKR	NA	NA	none	none	6.53658729921069e-07
P20929_PF14604_6609	PF14604	STAGKIFRAMYDYMAADADEVSFKDGDAIINVQAIDEGWMYGTVQRTGRTGMLPANYVEAI	6609	S	none	none	-0.0497197648861292
P20929_PF14604_6609	PF14604	STAGKIFRAMYDYMAADADEVSFKDGDAIINVQAIDEGWMYGTVQRTGRTGMLPANYVEAI	6611	A	none	none	-0.0346137114909467
P20929_PF14604_6609	PF14604	STAGKIFRAMYDYMAADADEVSFKDGDAIINVQAIDEGWMYGTVQRTGRTGMLPANYVEAI	6612	G	none	none	-0.252725905551015
P20929_PF14604_6609	PF14604	STAGKIFRAMYDYMAADADEVSFKDGDAIINVQAIDEGWMYGTVQRTGRTGMLPANYVEAI	6613	K	none	none	0.0361470882748757
P20929_PF14604_6609	PF14604	STAGKIFRAMYDYMAADADEVSFKDGDAIINVQAIDEGWMYGTVQRTGRTGMLPANYVEAI	6614	I	none	none	-0.105590625122043
P20929_PF14604_6609	PF14604	STAGKIFRAMYDYMAADADEVSFKDGDAIINVQAIDEGWMYGTVQRTGRTGMLPANYVEAI	6615	F	none	none	-0.116007642231791
P20929_PF14604_6609	PF14604	STAGKIFRAMYDYMAADADEVSFKDGDAIINVQAIDEGWMYGTVQRTGRTGMLPANYVEAI	6617	A	none	none	-0.140089223549683
P20929_PF14604_6609	PF14604	STAGKIFRAMYDYMAADADEVSFKDGDAIINVQAIDEGWMYGTVQRTGRTGMLPANYVEAI	6618	M	none	none	-0.107208590422558
P20929_PF14604_6609	PF14604	STAGKIFRAMYDYMAADADEVSFKDGDAIINVQAIDEGWMYGTVQRTGRTGMLPANYVEAI	6619	Y	cd11933_peptide ligand binding site	peptide ligand binding site	0.926979400264264
P20929_PF14604_6609	PF14604	STAGKIFRAMYDYMAADADEVSFKDGDAIINVQAIDEGWMYGTVQRTGRTGMLPANYVEAI	6620	D	none	none	0.157587717853204
P20929_PF14604_6609	PF14604	STAGKIFRAMYDYMAADADEVSFKDGDAIINVQAIDEGWMYGTVQRTGRTGMLPANYVEAI	6621	Y	cd11933_peptide ligand binding site	peptide ligand binding site	0.366458268893318
P20929_PF14604_6609	PF14604	STAGKIFRAMYDYMAADADEVSFKDGDAIINVQAIDEGWMYGTVQRTGRTGMLPANYVEAI	6622	M	none	none	-0.0165835482226553
P20929_PF14604_6609	PF14604	STAGKIFRAMYDYMAADADEVSFKDGDAIINVQAIDEGWMYGTVQRTGRTGMLPANYVEAI	6623	A	none	none	-0.022363212984159
P20929_PF14604_6609	PF14604	STAGKIFRAMYDYMAADADEVSFKDGDAIINVQAIDEGWMYGTVQRTGRTGMLPANYVEAI	6624	A	cd11933_peptide ligand binding site	peptide ligand binding site	0.109074248100986
P20929_PF14604_6609	PF14604	STAGKIFRAMYDYMAADADEVSFKDGDAIINVQAIDEGWMYGTVQRTGRTGMLPANYVEAI	6625	D	none	none	0.507438271851414
P20929_PF14604_6609	PF14604	STAGKIFRAMYDYMAADADEVSFKDGDAIINVQAIDEGWMYGTVQRTGRTGMLPANYVEAI	6626	A	none	none	-0.0570672678377938
P20929_PF14604_6609	PF14604	STAGKIFRAMYDYMAADADEVSFKDGDAIINVQAIDEGWMYGTVQRTGRTGMLPANYVEAI	6627	D	none	none	0.799448441006839
P20929_PF14604_6609	PF14604	STAGKIFRAMYDYMAADADEVSFKDGDAIINVQAIDEGWMYGTVQRTGRTGMLPANYVEAI	6628	E	cd11933_peptide ligand binding site	peptide ligand binding site	0.541187687755611
P20929_PF14604_6609	PF14604	STAGKIFRAMYDYMAADADEVSFKDGDAIINVQAIDEGWMYGTVQRTGRTGMLPANYVEAI	6629	V	none	none	0.136336286660888
P20929_PF14604_6609	PF14604	STAGKIFRAMYDYMAADADEVSFKDGDAIINVQAIDEGWMYGTVQRTGRTGMLPANYVEAI	6630	S	none	none	0.104413758967131
P20929_PF14604_6609	PF14604	STAGKIFRAMYDYMAADADEVSFKDGDAIINVQAIDEGWMYGTVQRTGRTGMLPANYVEAI	6631	F	none	none	0.447630734559262
P20929_PF14604_6609	PF14604	STAGKIFRAMYDYMAADADEVSFKDGDAIINVQAIDEGWMYGTVQRTGRTGMLPANYVEAI	6632	K	none	none	-0.159091378948323
P20929_PF14604_6609	PF14604	STAGKIFRAMYDYMAADADEVSFKDGDAIINVQAIDEGWMYGTVQRTGRTGMLPANYVEAI	6633	D	none	none	0.712618659719733
P20929_PF14604_6609	PF14604	STAGKIFRAMYDYMAADADEVSFKDGDAIINVQAIDEGWMYGTVQRTGRTGMLPANYVEAI	6634	G	none	none	-0.171938260472014
P20929_PF14604_6609	PF14604	STAGKIFRAMYDYMAADADEVSFKDGDAIINVQAIDEGWMYGTVQRTGRTGMLPANYVEAI	6635	D	none	none	0.154732449476565
P20929_PF14604_6609	PF14604	STAGKIFRAMYDYMAADADEVSFKDGDAIINVQAIDEGWMYGTVQRTGRTGMLPANYVEAI	6636	A	none	none	0.0217839579031612
P20929_PF14604_6609	PF14604	STAGKIFRAMYDYMAADADEVSFKDGDAIINVQAIDEGWMYGTVQRTGRTGMLPANYVEAI	6637	I	none	none	0.105926635884928
P20929_PF14604_6609	PF14604	STAGKIFRAMYDYMAADADEVSFKDGDAIINVQAIDEGWMYGTVQRTGRTGMLPANYVEAI	6638	I	none	none	-0.153071943096325
P20929_PF14604_6609	PF14604	STAGKIFRAMYDYMAADADEVSFKDGDAIINVQAIDEGWMYGTVQRTGRTGMLPANYVEAI	6639	N	none	none	0.163630591693834
P20929_PF14604_6609	PF14604	STAGKIFRAMYDYMAADADEVSFKDGDAIINVQAIDEGWMYGTVQRTGRTGMLPANYVEAI	6640	V	none	none	0.232457601138944
P20929_PF14604_6609	PF14604	STAGKIFRAMYDYMAADADEVSFKDGDAIINVQAIDEGWMYGTVQRTGRTGMLPANYVEAI	6641	Q	none	none	0.287027430150972
P20929_PF14604_6609	PF14604	STAGKIFRAMYDYMAADADEVSFKDGDAIINVQAIDEGWMYGTVQRTGRTGMLPANYVEAI	6642	A	none	none	0.0190842684945684
P20929_PF14604_6609	PF14604	STAGKIFRAMYDYMAADADEVSFKDGDAIINVQAIDEGWMYGTVQRTGRTGMLPANYVEAI	6643	I	none	none	0.578398010507388
P20929_PF14604_6609	PF14604	STAGKIFRAMYDYMAADADEVSFKDGDAIINVQAIDEGWMYGTVQRTGRTGMLPANYVEAI	6644	D	none	none	0.782938726594548
P20929_PF14604_6609	PF14604	STAGKIFRAMYDYMAADADEVSFKDGDAIINVQAIDEGWMYGTVQRTGRTGMLPANYVEAI	6645	E	none	none	0.155149151726509
P20929_PF14604_6609	PF14604	STAGKIFRAMYDYMAADADEVSFKDGDAIINVQAIDEGWMYGTVQRTGRTGMLPANYVEAI	6646	G	cd11933_peptide ligand binding site	peptide ligand binding site	0.865499396355835
P20929_PF14604_6609	PF14604	STAGKIFRAMYDYMAADADEVSFKDGDAIINVQAIDEGWMYGTVQRTGRTGMLPANYVEAI	6647	W	cd11933_peptide ligand binding site	peptide ligand binding site	0.685991108991605
P20929_PF14604_6609	PF14604	STAGKIFRAMYDYMAADADEVSFKDGDAIINVQAIDEGWMYGTVQRTGRTGMLPANYVEAI	6648	M	none	none	0.424803481316322
P20929_PF14604_6609	PF14604	STAGKIFRAMYDYMAADADEVSFKDGDAIINVQAIDEGWMYGTVQRTGRTGMLPANYVEAI	6649	Y	none	none	0.179342990055671
P20929_PF14604_6609	PF14604	STAGKIFRAMYDYMAADADEVSFKDGDAIINVQAIDEGWMYGTVQRTGRTGMLPANYVEAI	6650	G	none	none	0.190989742936302
P20929_PF14604_6609	PF14604	STAGKIFRAMYDYMAADADEVSFKDGDAIINVQAIDEGWMYGTVQRTGRTGMLPANYVEAI	6651	T	none	none	-0.119002727348654
P20929_PF14604_6609	PF14604	STAGKIFRAMYDYMAADADEVSFKDGDAIINVQAIDEGWMYGTVQRTGRTGMLPANYVEAI	6652	V	none	none	0.140172067268453
P20929_PF14604_6609	PF14604	STAGKIFRAMYDYMAADADEVSFKDGDAIINVQAIDEGWMYGTVQRTGRTGMLPANYVEAI	6653	Q	none	none	0.218519229615666
P20929_PF14604_6609	PF14604	STAGKIFRAMYDYMAADADEVSFKDGDAIINVQAIDEGWMYGTVQRTGRTGMLPANYVEAI	6654	R	none	none	0.20355111257399
P20929_PF14604_6609	PF14604	STAGKIFRAMYDYMAADADEVSFKDGDAIINVQAIDEGWMYGTVQRTGRTGMLPANYVEAI	6655	T	none	none	0.016377556229748
P20929_PF14604_6609	PF14604	STAGKIFRAMYDYMAADADEVSFKDGDAIINVQAIDEGWMYGTVQRTGRTGMLPANYVEAI	6656	G	none	none	0.00661900617821923
P20929_PF14604_6609	PF14604	STAGKIFRAMYDYMAADADEVSFKDGDAIINVQAIDEGWMYGTVQRTGRTGMLPANYVEAI	6657	R	none	none	-0.0328847684920335
P20929_PF14604_6609	PF14604	STAGKIFRAMYDYMAADADEVSFKDGDAIINVQAIDEGWMYGTVQRTGRTGMLPANYVEAI	6658	T	none	none	0.0871717687394157
P20929_PF14604_6609	PF14604	STAGKIFRAMYDYMAADADEVSFKDGDAIINVQAIDEGWMYGTVQRTGRTGMLPANYVEAI	6659	G	none	none	0.208221635284654
P20929_PF14604_6609	PF14604	STAGKIFRAMYDYMAADADEVSFKDGDAIINVQAIDEGWMYGTVQRTGRTGMLPANYVEAI	6660	M	none	none	0.658523867493462
P20929_PF14604_6609	PF14604	STAGKIFRAMYDYMAADADEVSFKDGDAIINVQAIDEGWMYGTVQRTGRTGMLPANYVEAI	6661	L	none	none	0.449352104347342
P20929_PF14604_6609	PF14604	STAGKIFRAMYDYMAADADEVSFKDGDAIINVQAIDEGWMYGTVQRTGRTGMLPANYVEAI	6662	P	cd11933_peptide ligand binding site	peptide ligand binding site	0.51786454706801
P20929_PF14604_6609	PF14604	STAGKIFRAMYDYMAADADEVSFKDGDAIINVQAIDEGWMYGTVQRTGRTGMLPANYVEAI	6663	A	none	none	0.261113293467665
P20929_PF14604_6609	PF14604	STAGKIFRAMYDYMAADADEVSFKDGDAIINVQAIDEGWMYGTVQRTGRTGMLPANYVEAI	6664	N	cd11933_peptide ligand binding site	peptide ligand binding site	0.652661605007545
P20929_PF14604_6609	PF14604	STAGKIFRAMYDYMAADADEVSFKDGDAIINVQAIDEGWMYGTVQRTGRTGMLPANYVEAI	6665	Y	cd11933_peptide ligand binding site	peptide ligand binding site	0.78522361762476
P20929_PF14604_6609	PF14604	STAGKIFRAMYDYMAADADEVSFKDGDAIINVQAIDEGWMYGTVQRTGRTGMLPANYVEAI	6666	V	none	none	0.268162384904475
P20929_PF14604_6609	PF14604	STAGKIFRAMYDYMAADADEVSFKDGDAIINVQAIDEGWMYGTVQRTGRTGMLPANYVEAI	6667	E	none	none	0.324241593098316
P20929_PF14604_6609	PF14604	STAGKIFRAMYDYMAADADEVSFKDGDAIINVQAIDEGWMYGTVQRTGRTGMLPANYVEAI	6668	A	none	none	-0.072003685572765
P20936_PF00018_281	PF00018	RRRVRAILPYTKVPDTDEISFLKGDMFIVHNELEDGWMWVTNLRTDEQGLIVEDLVEEVGR	281	R	none	none	0.200131115943104
P20936_PF00018_281	PF00018	RRRVRAILPYTKVPDTDEISFLKGDMFIVHNELEDGWMWVTNLRTDEQGLIVEDLVEEVGR	282	R	none	none	0.273750483042016
P20936_PF00018_281	PF00018	RRRVRAILPYTKVPDTDEISFLKGDMFIVHNELEDGWMWVTNLRTDEQGLIVEDLVEEVGR	283	R	none	none	0.277758915723428
P20936_PF00018_281	PF00018	RRRVRAILPYTKVPDTDEISFLKGDMFIVHNELEDGWMWVTNLRTDEQGLIVEDLVEEVGR	284	V	none	none	0.102884667623648
P20936_PF00018_281	PF00018	RRRVRAILPYTKVPDTDEISFLKGDMFIVHNELEDGWMWVTNLRTDEQGLIVEDLVEEVGR	285	R	none	none	0.0868831132940333
P20936_PF00018_281	PF00018	RRRVRAILPYTKVPDTDEISFLKGDMFIVHNELEDGWMWVTNLRTDEQGLIVEDLVEEVGR	286	A	none	none	-0.19117344809985
P20936_PF00018_281	PF00018	RRRVRAILPYTKVPDTDEISFLKGDMFIVHNELEDGWMWVTNLRTDEQGLIVEDLVEEVGR	287	I	none	none	0.257810374391035
P20936_PF00018_281	PF00018	RRRVRAILPYTKVPDTDEISFLKGDMFIVHNELEDGWMWVTNLRTDEQGLIVEDLVEEVGR	288	L	none	none	0.394204863994551
P20936_PF00018_281	PF00018	RRRVRAILPYTKVPDTDEISFLKGDMFIVHNELEDGWMWVTNLRTDEQGLIVEDLVEEVGR	289	P	none	none	0.188003948361768
P20936_PF00018_281	PF00018	RRRVRAILPYTKVPDTDEISFLKGDMFIVHNELEDGWMWVTNLRTDEQGLIVEDLVEEVGR	290	Y	none	none	0.242447036550488
P20936_PF00018_281	PF00018	RRRVRAILPYTKVPDTDEISFLKGDMFIVHNELEDGWMWVTNLRTDEQGLIVEDLVEEVGR	291	T	none	none	0.250372586478786
P20936_PF00018_281	PF00018	RRRVRAILPYTKVPDTDEISFLKGDMFIVHNELEDGWMWVTNLRTDEQGLIVEDLVEEVGR	292	K	none	none	0.33694224588152
P20936_PF00018_281	PF00018	RRRVRAILPYTKVPDTDEISFLKGDMFIVHNELEDGWMWVTNLRTDEQGLIVEDLVEEVGR	293	V	none	none	0.14611981966023
P20936_PF00018_281	PF00018	RRRVRAILPYTKVPDTDEISFLKGDMFIVHNELEDGWMWVTNLRTDEQGLIVEDLVEEVGR	294	P	none	none	0.565741434497135
P20936_PF00018_281	PF00018	RRRVRAILPYTKVPDTDEISFLKGDMFIVHNELEDGWMWVTNLRTDEQGLIVEDLVEEVGR	295	D	none	none	0.30663361161718
P20936_PF00018_281	PF00018	RRRVRAILPYTKVPDTDEISFLKGDMFIVHNELEDGWMWVTNLRTDEQGLIVEDLVEEVGR	296	T	none	none	-0.256986854121103
P20936_PF00018_281	PF00018	RRRVRAILPYTKVPDTDEISFLKGDMFIVHNELEDGWMWVTNLRTDEQGLIVEDLVEEVGR	297	D	none	none	0.823372856574758
P20936_PF00018_281	PF00018	RRRVRAILPYTKVPDTDEISFLKGDMFIVHNELEDGWMWVTNLRTDEQGLIVEDLVEEVGR	298	E	none	none	0.489355082105035
P20936_PF00018_281	PF00018	RRRVRAILPYTKVPDTDEISFLKGDMFIVHNELEDGWMWVTNLRTDEQGLIVEDLVEEVGR	299	I	none	none	0.0345060886791756
P20936_PF00018_281	PF00018	RRRVRAILPYTKVPDTDEISFLKGDMFIVHNELEDGWMWVTNLRTDEQGLIVEDLVEEVGR	300	S	none	none	-0.165925274369415
P20936_PF00018_281	PF00018	RRRVRAILPYTKVPDTDEISFLKGDMFIVHNELEDGWMWVTNLRTDEQGLIVEDLVEEVGR	301	F	none	none	0.127558222788013
P20936_PF00018_281	PF00018	RRRVRAILPYTKVPDTDEISFLKGDMFIVHNELEDGWMWVTNLRTDEQGLIVEDLVEEVGR	302	L	none	none	0.0123747217456436
P20936_PF00018_281	PF00018	RRRVRAILPYTKVPDTDEISFLKGDMFIVHNELEDGWMWVTNLRTDEQGLIVEDLVEEVGR	303	K	none	none	0.444133207363579
P20936_PF00018_281	PF00018	RRRVRAILPYTKVPDTDEISFLKGDMFIVHNELEDGWMWVTNLRTDEQGLIVEDLVEEVGR	304	G	none	none	0.176514373912737
P20936_PF00018_281	PF00018	RRRVRAILPYTKVPDTDEISFLKGDMFIVHNELEDGWMWVTNLRTDEQGLIVEDLVEEVGR	305	D	none	none	0.0368198080869958
P20936_PF00018_281	PF00018	RRRVRAILPYTKVPDTDEISFLKGDMFIVHNELEDGWMWVTNLRTDEQGLIVEDLVEEVGR	306	M	none	none	0.0287179011224082
P20936_PF00018_281	PF00018	RRRVRAILPYTKVPDTDEISFLKGDMFIVHNELEDGWMWVTNLRTDEQGLIVEDLVEEVGR	307	F	none	none	-0.114703435456049
P20936_PF00018_281	PF00018	RRRVRAILPYTKVPDTDEISFLKGDMFIVHNELEDGWMWVTNLRTDEQGLIVEDLVEEVGR	308	I	none	none	0.0543473510630269
P20936_PF00018_281	PF00018	RRRVRAILPYTKVPDTDEISFLKGDMFIVHNELEDGWMWVTNLRTDEQGLIVEDLVEEVGR	309	V	none	none	0.0472537413948821
P20936_PF00018_281	PF00018	RRRVRAILPYTKVPDTDEISFLKGDMFIVHNELEDGWMWVTNLRTDEQGLIVEDLVEEVGR	310	H	none	none	0.175729397853712
P20936_PF00018_281	PF00018	RRRVRAILPYTKVPDTDEISFLKGDMFIVHNELEDGWMWVTNLRTDEQGLIVEDLVEEVGR	311	N	none	none	0.503136690777695
P20936_PF00018_281	PF00018	RRRVRAILPYTKVPDTDEISFLKGDMFIVHNELEDGWMWVTNLRTDEQGLIVEDLVEEVGR	312	E	none	none	0.55881921143257
P20936_PF00018_281	PF00018	RRRVRAILPYTKVPDTDEISFLKGDMFIVHNELEDGWMWVTNLRTDEQGLIVEDLVEEVGR	313	L	none	none	0.458708564931074
P20936_PF00018_281	PF00018	RRRVRAILPYTKVPDTDEISFLKGDMFIVHNELEDGWMWVTNLRTDEQGLIVEDLVEEVGR	314	E	none	none	0.215673331241554
P20936_PF00018_281	PF00018	RRRVRAILPYTKVPDTDEISFLKGDMFIVHNELEDGWMWVTNLRTDEQGLIVEDLVEEVGR	315	D	none	none	0.597160252855077
P20936_PF00018_281	PF00018	RRRVRAILPYTKVPDTDEISFLKGDMFIVHNELEDGWMWVTNLRTDEQGLIVEDLVEEVGR	316	G	none	none	0.0454869336215223
P20936_PF00018_281	PF00018	RRRVRAILPYTKVPDTDEISFLKGDMFIVHNELEDGWMWVTNLRTDEQGLIVEDLVEEVGR	317	W	none	none	0.89264451387885
P20936_PF00018_281	PF00018	RRRVRAILPYTKVPDTDEISFLKGDMFIVHNELEDGWMWVTNLRTDEQGLIVEDLVEEVGR	318	M	none	none	-0.249519353804356
P20936_PF00018_281	PF00018	RRRVRAILPYTKVPDTDEISFLKGDMFIVHNELEDGWMWVTNLRTDEQGLIVEDLVEEVGR	319	W	none	none	0.565213253728894
P20936_PF00018_281	PF00018	RRRVRAILPYTKVPDTDEISFLKGDMFIVHNELEDGWMWVTNLRTDEQGLIVEDLVEEVGR	320	V	none	none	0.0208963829211323
P20936_PF00018_281	PF00018	RRRVRAILPYTKVPDTDEISFLKGDMFIVHNELEDGWMWVTNLRTDEQGLIVEDLVEEVGR	321	T	none	none	-0.0150567490868789
P20936_PF00018_281	PF00018	RRRVRAILPYTKVPDTDEISFLKGDMFIVHNELEDGWMWVTNLRTDEQGLIVEDLVEEVGR	322	N	none	none	-0.337765751205686
P20936_PF00018_281	PF00018	RRRVRAILPYTKVPDTDEISFLKGDMFIVHNELEDGWMWVTNLRTDEQGLIVEDLVEEVGR	323	L	none	none	-0.130962921106658
P20936_PF00018_281	PF00018	RRRVRAILPYTKVPDTDEISFLKGDMFIVHNELEDGWMWVTNLRTDEQGLIVEDLVEEVGR	324	R	none	none	-0.285664713631673
P20936_PF00018_281	PF00018	RRRVRAILPYTKVPDTDEISFLKGDMFIVHNELEDGWMWVTNLRTDEQGLIVEDLVEEVGR	325	T	none	none	-0.0625350964416603
P20936_PF00018_281	PF00018	RRRVRAILPYTKVPDTDEISFLKGDMFIVHNELEDGWMWVTNLRTDEQGLIVEDLVEEVGR	326	D	none	none	0.185947415550817
P20936_PF00018_281	PF00018	RRRVRAILPYTKVPDTDEISFLKGDMFIVHNELEDGWMWVTNLRTDEQGLIVEDLVEEVGR	327	E	none	none	0.101220504411131
P20936_PF00018_281	PF00018	RRRVRAILPYTKVPDTDEISFLKGDMFIVHNELEDGWMWVTNLRTDEQGLIVEDLVEEVGR	328	Q	none	none	0.488493593079172
P20936_PF00018_281	PF00018	RRRVRAILPYTKVPDTDEISFLKGDMFIVHNELEDGWMWVTNLRTDEQGLIVEDLVEEVGR	329	G	none	none	0.0993232942941544
P20936_PF00018_281	PF00018	RRRVRAILPYTKVPDTDEISFLKGDMFIVHNELEDGWMWVTNLRTDEQGLIVEDLVEEVGR	330	L	none	none	0.459312426141823
P20936_PF00018_281	PF00018	RRRVRAILPYTKVPDTDEISFLKGDMFIVHNELEDGWMWVTNLRTDEQGLIVEDLVEEVGR	331	I	none	none	0.108832324778221
P20936_PF00018_281	PF00018	RRRVRAILPYTKVPDTDEISFLKGDMFIVHNELEDGWMWVTNLRTDEQGLIVEDLVEEVGR	332	V	none	none	0.0692636173522045
P20936_PF00018_281	PF00018	RRRVRAILPYTKVPDTDEISFLKGDMFIVHNELEDGWMWVTNLRTDEQGLIVEDLVEEVGR	333	E	none	none	0.332106025982897
P20936_PF00018_281	PF00018	RRRVRAILPYTKVPDTDEISFLKGDMFIVHNELEDGWMWVTNLRTDEQGLIVEDLVEEVGR	334	D	none	none	0.307081028495649
P20936_PF00018_281	PF00018	RRRVRAILPYTKVPDTDEISFLKGDMFIVHNELEDGWMWVTNLRTDEQGLIVEDLVEEVGR	335	L	none	none	0.262756102980774
P20936_PF00018_281	PF00018	RRRVRAILPYTKVPDTDEISFLKGDMFIVHNELEDGWMWVTNLRTDEQGLIVEDLVEEVGR	336	V	none	none	0.0734143477316079
P20936_PF00018_281	PF00018	RRRVRAILPYTKVPDTDEISFLKGDMFIVHNELEDGWMWVTNLRTDEQGLIVEDLVEEVGR	337	E	none	none	0.0990700499326629
P20936_PF00018_281	PF00018	RRRVRAILPYTKVPDTDEISFLKGDMFIVHNELEDGWMWVTNLRTDEQGLIVEDLVEEVGR	338	E	none	none	0.169862698136995
P20936_PF00018_281	PF00018	RRRVRAILPYTKVPDTDEISFLKGDMFIVHNELEDGWMWVTNLRTDEQGLIVEDLVEEVGR	339	V	none	none	0.0547936893981133
P20936_PF00018_281	PF00018	RRRVRAILPYTKVPDTDEISFLKGDMFIVHNELEDGWMWVTNLRTDEQGLIVEDLVEEVGR	340	G	none	none	-0.0194152754639666
P20936_PF00018_281	PF00018	RRRVRAILPYTKVPDTDEISFLKGDMFIVHNELEDGWMWVTNLRTDEQGLIVEDLVEEVGR	341	R	none	none	0.0450148653980377
P22492_PF00538_44	PF00538	VSKLITEALSVSQERVGMSLVALKKALAAAGYDVEKNNSRIKLSLKSLVNKGILVQTRGTGASGSFKLS	100	T	none	none	0.131558625371782
P22492_PF00538_44	PF00538	VSKLITEALSVSQERVGMSLVALKKALAAAGYDVEKNNSRIKLSLKSLVNKGILVQTRGTGASGSFKLS	101	R	cd00073_DNA-binding site	DNA-binding site	0.0482848993024661
P22492_PF00538_44	PF00538	VSKLITEALSVSQERVGMSLVALKKALAAAGYDVEKNNSRIKLSLKSLVNKGILVQTRGTGASGSFKLS	102	G	none	none	0.50238388000777
P22492_PF00538_44	PF00538	VSKLITEALSVSQERVGMSLVALKKALAAAGYDVEKNNSRIKLSLKSLVNKGILVQTRGTGASGSFKLS	103	T	none	none	0.0781838447236991
P22492_PF00538_44	PF00538	VSKLITEALSVSQERVGMSLVALKKALAAAGYDVEKNNSRIKLSLKSLVNKGILVQTRGTGASGSFKLS	104	G	none	none	0.346570622070948
P22492_PF00538_44	PF00538	VSKLITEALSVSQERVGMSLVALKKALAAAGYDVEKNNSRIKLSLKSLVNKGILVQTRGTGASGSFKLS	105	A	none	none	0.410865968297394
P22492_PF00538_44	PF00538	VSKLITEALSVSQERVGMSLVALKKALAAAGYDVEKNNSRIKLSLKSLVNKGILVQTRGTGASGSFKLS	106	S	none	none	0.19139033424032
P22492_PF00538_44	PF00538	VSKLITEALSVSQERVGMSLVALKKALAAAGYDVEKNNSRIKLSLKSLVNKGILVQTRGTGASGSFKLS	107	G	none	none	0.593855527147675
P22492_PF00538_44	PF00538	VSKLITEALSVSQERVGMSLVALKKALAAAGYDVEKNNSRIKLSLKSLVNKGILVQTRGTGASGSFKLS	108	S	none	none	0.125775520751633
P22492_PF00538_44	PF00538	VSKLITEALSVSQERVGMSLVALKKALAAAGYDVEKNNSRIKLSLKSLVNKGILVQTRGTGASGSFKLS	109	F	none	none	0.416121924091302
P22492_PF00538_44	PF00538	VSKLITEALSVSQERVGMSLVALKKALAAAGYDVEKNNSRIKLSLKSLVNKGILVQTRGTGASGSFKLS	110	K	none	none	0.124337071655379
P22492_PF00538_44	PF00538	VSKLITEALSVSQERVGMSLVALKKALAAAGYDVEKNNSRIKLSLKSLVNKGILVQTRGTGASGSFKLS	111	L	none	none	0.0432793421622414
P22492_PF00538_44	PF00538	VSKLITEALSVSQERVGMSLVALKKALAAAGYDVEKNNSRIKLSLKSLVNKGILVQTRGTGASGSFKLS	112	S	none	none	-0.0132772199084359
P22492_PF00538_44	PF00538	VSKLITEALSVSQERVGMSLVALKKALAAAGYDVEKNNSRIKLSLKSLVNKGILVQTRGTGASGSFKLS	44	V	none	none	-0.178833021573112
P22492_PF00538_44	PF00538	VSKLITEALSVSQERVGMSLVALKKALAAAGYDVEKNNSRIKLSLKSLVNKGILVQTRGTGASGSFKLS	45	S	cd00073_DNA-binding site	DNA-binding site	-0.221593538747449
P22492_PF00538_44	PF00538	VSKLITEALSVSQERVGMSLVALKKALAAAGYDVEKNNSRIKLSLKSLVNKGILVQTRGTGASGSFKLS	46	K	none	none	-0.380900085444398
P22492_PF00538_44	PF00538	VSKLITEALSVSQERVGMSLVALKKALAAAGYDVEKNNSRIKLSLKSLVNKGILVQTRGTGASGSFKLS	47	L	none	none	-0.110207484140685
P22492_PF00538_44	PF00538	VSKLITEALSVSQERVGMSLVALKKALAAAGYDVEKNNSRIKLSLKSLVNKGILVQTRGTGASGSFKLS	48	I	none	none	-0.164958871507325
P22492_PF00538_44	PF00538	VSKLITEALSVSQERVGMSLVALKKALAAAGYDVEKNNSRIKLSLKSLVNKGILVQTRGTGASGSFKLS	49	T	none	none	-0.167473683795416
P22492_PF00538_44	PF00538	VSKLITEALSVSQERVGMSLVALKKALAAAGYDVEKNNSRIKLSLKSLVNKGILVQTRGTGASGSFKLS	50	E	none	none	-0.509950470466346
P22492_PF00538_44	PF00538	VSKLITEALSVSQERVGMSLVALKKALAAAGYDVEKNNSRIKLSLKSLVNKGILVQTRGTGASGSFKLS	51	A	none	none	0.0591517406249627
P22492_PF00538_44	PF00538	VSKLITEALSVSQERVGMSLVALKKALAAAGYDVEKNNSRIKLSLKSLVNKGILVQTRGTGASGSFKLS	52	L	none	none	-0.0535003943277457
P22492_PF00538_44	PF00538	VSKLITEALSVSQERVGMSLVALKKALAAAGYDVEKNNSRIKLSLKSLVNKGILVQTRGTGASGSFKLS	53	S	none	none	-0.255707604954823
P22492_PF00538_44	PF00538	VSKLITEALSVSQERVGMSLVALKKALAAAGYDVEKNNSRIKLSLKSLVNKGILVQTRGTGASGSFKLS	54	V	none	none	-0.0792282899061617
P22492_PF00538_44	PF00538	VSKLITEALSVSQERVGMSLVALKKALAAAGYDVEKNNSRIKLSLKSLVNKGILVQTRGTGASGSFKLS	55	S	none	none	-0.00906763811893167
P22492_PF00538_44	PF00538	VSKLITEALSVSQERVGMSLVALKKALAAAGYDVEKNNSRIKLSLKSLVNKGILVQTRGTGASGSFKLS	56	Q	none	none	-0.270906703275696
P22492_PF00538_44	PF00538	VSKLITEALSVSQERVGMSLVALKKALAAAGYDVEKNNSRIKLSLKSLVNKGILVQTRGTGASGSFKLS	57	E	cd00073_DNA-binding site	DNA-binding site	-0.450612747131984
P22492_PF00538_44	PF00538	VSKLITEALSVSQERVGMSLVALKKALAAAGYDVEKNNSRIKLSLKSLVNKGILVQTRGTGASGSFKLS	58	R	none	none	0.0880082689674699
P22492_PF00538_44	PF00538	VSKLITEALSVSQERVGMSLVALKKALAAAGYDVEKNNSRIKLSLKSLVNKGILVQTRGTGASGSFKLS	59	V	none	none	-0.0785700494252833
P22492_PF00538_44	PF00538	VSKLITEALSVSQERVGMSLVALKKALAAAGYDVEKNNSRIKLSLKSLVNKGILVQTRGTGASGSFKLS	60	G	none	none	0.368569038055761
P22492_PF00538_44	PF00538	VSKLITEALSVSQERVGMSLVALKKALAAAGYDVEKNNSRIKLSLKSLVNKGILVQTRGTGASGSFKLS	61	M	none	none	-0.0874230063609316
P22492_PF00538_44	PF00538	VSKLITEALSVSQERVGMSLVALKKALAAAGYDVEKNNSRIKLSLKSLVNKGILVQTRGTGASGSFKLS	62	S	none	none	0.536125121961834
P22492_PF00538_44	PF00538	VSKLITEALSVSQERVGMSLVALKKALAAAGYDVEKNNSRIKLSLKSLVNKGILVQTRGTGASGSFKLS	63	L	none	none	-0.0788364815976476
P22492_PF00538_44	PF00538	VSKLITEALSVSQERVGMSLVALKKALAAAGYDVEKNNSRIKLSLKSLVNKGILVQTRGTGASGSFKLS	64	V	none	none	-0.0162769376137448
P22492_PF00538_44	PF00538	VSKLITEALSVSQERVGMSLVALKKALAAAGYDVEKNNSRIKLSLKSLVNKGILVQTRGTGASGSFKLS	65	A	none	none	-0.0658885628599554
P22492_PF00538_44	PF00538	VSKLITEALSVSQERVGMSLVALKKALAAAGYDVEKNNSRIKLSLKSLVNKGILVQTRGTGASGSFKLS	66	L	none	none	-0.112463254145672
P22492_PF00538_44	PF00538	VSKLITEALSVSQERVGMSLVALKKALAAAGYDVEKNNSRIKLSLKSLVNKGILVQTRGTGASGSFKLS	67	K	none	none	0.166742900715917
P22492_PF00538_44	PF00538	VSKLITEALSVSQERVGMSLVALKKALAAAGYDVEKNNSRIKLSLKSLVNKGILVQTRGTGASGSFKLS	68	K	none	none	-0.131692790698672
P22492_PF00538_44	PF00538	VSKLITEALSVSQERVGMSLVALKKALAAAGYDVEKNNSRIKLSLKSLVNKGILVQTRGTGASGSFKLS	69	A	none	none	-0.0375021060600739
P22492_PF00538_44	PF00538	VSKLITEALSVSQERVGMSLVALKKALAAAGYDVEKNNSRIKLSLKSLVNKGILVQTRGTGASGSFKLS	70	L	none	none	-0.0650003374451232
P22492_PF00538_44	PF00538	VSKLITEALSVSQERVGMSLVALKKALAAAGYDVEKNNSRIKLSLKSLVNKGILVQTRGTGASGSFKLS	71	A	none	none	-0.0324794442073872
P22492_PF00538_44	PF00538	VSKLITEALSVSQERVGMSLVALKKALAAAGYDVEKNNSRIKLSLKSLVNKGILVQTRGTGASGSFKLS	72	A	none	none	-0.0771335440471752
P22492_PF00538_44	PF00538	VSKLITEALSVSQERVGMSLVALKKALAAAGYDVEKNNSRIKLSLKSLVNKGILVQTRGTGASGSFKLS	73	A	none	none	-0.107541371919036
P22492_PF00538_44	PF00538	VSKLITEALSVSQERVGMSLVALKKALAAAGYDVEKNNSRIKLSLKSLVNKGILVQTRGTGASGSFKLS	74	G	none	none	0.0458112656176942
P22492_PF00538_44	PF00538	VSKLITEALSVSQERVGMSLVALKKALAAAGYDVEKNNSRIKLSLKSLVNKGILVQTRGTGASGSFKLS	75	Y	none	none	0.205082365655559
P22492_PF00538_44	PF00538	VSKLITEALSVSQERVGMSLVALKKALAAAGYDVEKNNSRIKLSLKSLVNKGILVQTRGTGASGSFKLS	76	D	none	none	0.238960527216055
P22492_PF00538_44	PF00538	VSKLITEALSVSQERVGMSLVALKKALAAAGYDVEKNNSRIKLSLKSLVNKGILVQTRGTGASGSFKLS	77	V	none	none	0.0915654834861155
P22492_PF00538_44	PF00538	VSKLITEALSVSQERVGMSLVALKKALAAAGYDVEKNNSRIKLSLKSLVNKGILVQTRGTGASGSFKLS	78	E	none	none	-0.116040523053937
P22492_PF00538_44	PF00538	VSKLITEALSVSQERVGMSLVALKKALAAAGYDVEKNNSRIKLSLKSLVNKGILVQTRGTGASGSFKLS	79	K	none	none	-0.161093184990563
P22492_PF00538_44	PF00538	VSKLITEALSVSQERVGMSLVALKKALAAAGYDVEKNNSRIKLSLKSLVNKGILVQTRGTGASGSFKLS	80	N	none	none	0.0474206655004481
P22492_PF00538_44	PF00538	VSKLITEALSVSQERVGMSLVALKKALAAAGYDVEKNNSRIKLSLKSLVNKGILVQTRGTGASGSFKLS	81	N	none	none	0.22893103082322
P22492_PF00538_44	PF00538	VSKLITEALSVSQERVGMSLVALKKALAAAGYDVEKNNSRIKLSLKSLVNKGILVQTRGTGASGSFKLS	82	S	cd00073_DNA-binding site	DNA-binding site	-0.089887598062374
P22492_PF00538_44	PF00538	VSKLITEALSVSQERVGMSLVALKKALAAAGYDVEKNNSRIKLSLKSLVNKGILVQTRGTGASGSFKLS	83	R	cd00073_DNA-binding site	DNA-binding site	0.192056980705438
P22492_PF00538_44	PF00538	VSKLITEALSVSQERVGMSLVALKKALAAAGYDVEKNNSRIKLSLKSLVNKGILVQTRGTGASGSFKLS	84	I	cd00073_DNA-binding site	DNA-binding site	0.0644974221850026
P22492_PF00538_44	PF00538	VSKLITEALSVSQERVGMSLVALKKALAAAGYDVEKNNSRIKLSLKSLVNKGILVQTRGTGASGSFKLS	85	K	cd00073_DNA-binding site	DNA-binding site	0.376133039839593
P22492_PF00538_44	PF00538	VSKLITEALSVSQERVGMSLVALKKALAAAGYDVEKNNSRIKLSLKSLVNKGILVQTRGTGASGSFKLS	86	L	cd00073_DNA-binding site	DNA-binding site	0.161925650348222
P22492_PF00538_44	PF00538	VSKLITEALSVSQERVGMSLVALKKALAAAGYDVEKNNSRIKLSLKSLVNKGILVQTRGTGASGSFKLS	87	S	cd00073_DNA-binding site	DNA-binding site	-0.0694663182927992
P22492_PF00538_44	PF00538	VSKLITEALSVSQERVGMSLVALKKALAAAGYDVEKNNSRIKLSLKSLVNKGILVQTRGTGASGSFKLS	88	L	cd00073_DNA-binding site	DNA-binding site	-0.336512527910669
P22492_PF00538_44	PF00538	VSKLITEALSVSQERVGMSLVALKKALAAAGYDVEKNNSRIKLSLKSLVNKGILVQTRGTGASGSFKLS	89	K	cd00073_DNA-binding site	DNA-binding site	0.025037909118096
P22492_PF00538_44	PF00538	VSKLITEALSVSQERVGMSLVALKKALAAAGYDVEKNNSRIKLSLKSLVNKGILVQTRGTGASGSFKLS	90	S	cd00073_DNA-binding site	DNA-binding site	-0.119044772511751
P22492_PF00538_44	PF00538	VSKLITEALSVSQERVGMSLVALKKALAAAGYDVEKNNSRIKLSLKSLVNKGILVQTRGTGASGSFKLS	91	L	cd00073_DNA-binding site	DNA-binding site	-0.422082028096855
P22492_PF00538_44	PF00538	VSKLITEALSVSQERVGMSLVALKKALAAAGYDVEKNNSRIKLSLKSLVNKGILVQTRGTGASGSFKLS	92	V	cd00073_DNA-binding site	DNA-binding site	0.0595220299549773
P22492_PF00538_44	PF00538	VSKLITEALSVSQERVGMSLVALKKALAAAGYDVEKNNSRIKLSLKSLVNKGILVQTRGTGASGSFKLS	93	N	cd00073_DNA-binding site	DNA-binding site	-0.113996974374862
P22492_PF00538_44	PF00538	VSKLITEALSVSQERVGMSLVALKKALAAAGYDVEKNNSRIKLSLKSLVNKGILVQTRGTGASGSFKLS	94	K	none	none	-0.00627692286684933
P22492_PF00538_44	PF00538	VSKLITEALSVSQERVGMSLVALKKALAAAGYDVEKNNSRIKLSLKSLVNKGILVQTRGTGASGSFKLS	95	G	none	none	0.0407907057009865
P22492_PF00538_44	PF00538	VSKLITEALSVSQERVGMSLVALKKALAAAGYDVEKNNSRIKLSLKSLVNKGILVQTRGTGASGSFKLS	96	I	none	none	-0.0661184749637355
P22492_PF00538_44	PF00538	VSKLITEALSVSQERVGMSLVALKKALAAAGYDVEKNNSRIKLSLKSLVNKGILVQTRGTGASGSFKLS	97	L	none	none	0.330969185674361
P22492_PF00538_44	PF00538	VSKLITEALSVSQERVGMSLVALKKALAAAGYDVEKNNSRIKLSLKSLVNKGILVQTRGTGASGSFKLS	98	V	none	none	0.00871891595715117
P22492_PF00538_44	PF00538	VSKLITEALSVSQERVGMSLVALKKALAAAGYDVEKNNSRIKLSLKSLVNKGILVQTRGTGASGSFKLS	99	Q	none	none	0.158227794792685
P22681_PF00627_854	PF00627	SPQLSSEIENLMSQGYSYQDIQKALVIAQNNIEMAKNILREFVSIS	854	S	none	none	-0.399052317780632
P22681_PF00627_854	PF00627	SPQLSSEIENLMSQGYSYQDIQKALVIAQNNIEMAKNILREFVSIS	855	P	none	none	-0.110675825655421
P22681_PF00627_854	PF00627	SPQLSSEIENLMSQGYSYQDIQKALVIAQNNIEMAKNILREFVSIS	856	Q	none	none	-0.055467800359147
P22681_PF00627_854	PF00627	SPQLSSEIENLMSQGYSYQDIQKALVIAQNNIEMAKNILREFVSIS	857	L	none	none	-0.235421188829417
P22681_PF00627_854	PF00627	SPQLSSEIENLMSQGYSYQDIQKALVIAQNNIEMAKNILREFVSIS	858	S	none	none	-0.110907734680065
P22681_PF00627_854	PF00627	SPQLSSEIENLMSQGYSYQDIQKALVIAQNNIEMAKNILREFVSIS	859	S	none	none	-0.0940929836728815
P22681_PF00627_854	PF00627	SPQLSSEIENLMSQGYSYQDIQKALVIAQNNIEMAKNILREFVSIS	860	E	none	none	0.22115909736209
P22681_PF00627_854	PF00627	SPQLSSEIENLMSQGYSYQDIQKALVIAQNNIEMAKNILREFVSIS	861	I	none	none	0.0938892978662688
P22681_PF00627_854	PF00627	SPQLSSEIENLMSQGYSYQDIQKALVIAQNNIEMAKNILREFVSIS	862	E	none	none	0.326349525423397
P22681_PF00627_854	PF00627	SPQLSSEIENLMSQGYSYQDIQKALVIAQNNIEMAKNILREFVSIS	863	N	none	none	-0.0754907207321404
P22681_PF00627_854	PF00627	SPQLSSEIENLMSQGYSYQDIQKALVIAQNNIEMAKNILREFVSIS	864	L	none	none	-0.110524897267502
P22681_PF00627_854	PF00627	SPQLSSEIENLMSQGYSYQDIQKALVIAQNNIEMAKNILREFVSIS	865	M	none	none	-0.0343306877671294
P22681_PF00627_854	PF00627	SPQLSSEIENLMSQGYSYQDIQKALVIAQNNIEMAKNILREFVSIS	866	S	none	none	-0.0192777518423004
P22681_PF00627_854	PF00627	SPQLSSEIENLMSQGYSYQDIQKALVIAQNNIEMAKNILREFVSIS	867	Q	none	none	0.231157602207631
P22681_PF00627_854	PF00627	SPQLSSEIENLMSQGYSYQDIQKALVIAQNNIEMAKNILREFVSIS	868	G	none	none	-0.0402655810485286
P22681_PF00627_854	PF00627	SPQLSSEIENLMSQGYSYQDIQKALVIAQNNIEMAKNILREFVSIS	869	Y	none	none	0.135420776548964
P22681_PF00627_854	PF00627	SPQLSSEIENLMSQGYSYQDIQKALVIAQNNIEMAKNILREFVSIS	870	S	none	none	-0.126089461647659
P22681_PF00627_854	PF00627	SPQLSSEIENLMSQGYSYQDIQKALVIAQNNIEMAKNILREFVSIS	871	Y	none	none	-0.0403549527620512
P22681_PF00627_854	PF00627	SPQLSSEIENLMSQGYSYQDIQKALVIAQNNIEMAKNILREFVSIS	872	Q	none	none	-0.120934696096059
P22681_PF00627_854	PF00627	SPQLSSEIENLMSQGYSYQDIQKALVIAQNNIEMAKNILREFVSIS	873	D	none	none	0.0157395455238755
P22681_PF00627_854	PF00627	SPQLSSEIENLMSQGYSYQDIQKALVIAQNNIEMAKNILREFVSIS	874	I	none	none	-0.10314736717474
P22681_PF00627_854	PF00627	SPQLSSEIENLMSQGYSYQDIQKALVIAQNNIEMAKNILREFVSIS	875	Q	none	none	-0.0429288598694149
P22681_PF00627_854	PF00627	SPQLSSEIENLMSQGYSYQDIQKALVIAQNNIEMAKNILREFVSIS	876	K	none	none	0.417855468439595
P22681_PF00627_854	PF00627	SPQLSSEIENLMSQGYSYQDIQKALVIAQNNIEMAKNILREFVSIS	877	A	none	none	0.0274353734391849
P22681_PF00627_854	PF00627	SPQLSSEIENLMSQGYSYQDIQKALVIAQNNIEMAKNILREFVSIS	878	L	none	none	0.160702468423471
P22681_PF00627_854	PF00627	SPQLSSEIENLMSQGYSYQDIQKALVIAQNNIEMAKNILREFVSIS	879	V	none	none	-0.0673679741564047
P22681_PF00627_854	PF00627	SPQLSSEIENLMSQGYSYQDIQKALVIAQNNIEMAKNILREFVSIS	880	I	none	none	0.938305902445643
P22681_PF00627_854	PF00627	SPQLSSEIENLMSQGYSYQDIQKALVIAQNNIEMAKNILREFVSIS	881	A	none	none	0.176244632106247
P22681_PF00627_854	PF00627	SPQLSSEIENLMSQGYSYQDIQKALVIAQNNIEMAKNILREFVSIS	882	Q	none	none	-0.138414246727152
P22681_PF00627_854	PF00627	SPQLSSEIENLMSQGYSYQDIQKALVIAQNNIEMAKNILREFVSIS	883	N	none	none	-0.230820872003229
P22681_PF00627_854	PF00627	SPQLSSEIENLMSQGYSYQDIQKALVIAQNNIEMAKNILREFVSIS	884	N	none	none	-0.0366174284269037
P22681_PF00627_854	PF00627	SPQLSSEIENLMSQGYSYQDIQKALVIAQNNIEMAKNILREFVSIS	885	I	none	none	-0.10594957156812
P22681_PF00627_854	PF00627	SPQLSSEIENLMSQGYSYQDIQKALVIAQNNIEMAKNILREFVSIS	886	E	none	none	0.131339615476167
P22681_PF00627_854	PF00627	SPQLSSEIENLMSQGYSYQDIQKALVIAQNNIEMAKNILREFVSIS	887	M	none	none	0.464295157754086
P22681_PF00627_854	PF00627	SPQLSSEIENLMSQGYSYQDIQKALVIAQNNIEMAKNILREFVSIS	888	A	none	none	0.0695076846610241
P22681_PF00627_854	PF00627	SPQLSSEIENLMSQGYSYQDIQKALVIAQNNIEMAKNILREFVSIS	889	K	none	none	-0.0995415073049916
P22681_PF00627_854	PF00627	SPQLSSEIENLMSQGYSYQDIQKALVIAQNNIEMAKNILREFVSIS	890	N	none	none	-0.0486610320543747
P22681_PF00627_854	PF00627	SPQLSSEIENLMSQGYSYQDIQKALVIAQNNIEMAKNILREFVSIS	891	I	none	none	0.94430928795682
P22681_PF00627_854	PF00627	SPQLSSEIENLMSQGYSYQDIQKALVIAQNNIEMAKNILREFVSIS	892	L	none	none	0.255998624549468
P22681_PF00627_854	PF00627	SPQLSSEIENLMSQGYSYQDIQKALVIAQNNIEMAKNILREFVSIS	893	R	none	none	0.2453679489477
P22681_PF00627_854	PF00627	SPQLSSEIENLMSQGYSYQDIQKALVIAQNNIEMAKNILREFVSIS	894	E	none	none	0.288442332593643
P22681_PF00627_854	PF00627	SPQLSSEIENLMSQGYSYQDIQKALVIAQNNIEMAKNILREFVSIS	895	F	none	none	0.924107636443609
P22681_PF00627_854	PF00627	SPQLSSEIENLMSQGYSYQDIQKALVIAQNNIEMAKNILREFVSIS	896	V	none	none	0.695009656940277
P22681_PF00627_854	PF00627	SPQLSSEIENLMSQGYSYQDIQKALVIAQNNIEMAKNILREFVSIS	897	S	none	none	0.0800086159116478
P22681_PF00627_854	PF00627	SPQLSSEIENLMSQGYSYQDIQKALVIAQNNIEMAKNILREFVSIS	898	I	none	none	0.454181812237545
P22681_PF00627_854	PF00627	SPQLSSEIENLMSQGYSYQDIQKALVIAQNNIEMAKNILREFVSIS	899	S	none	none	-0.26063738562404
P23759_PF00046_219	PF00046	RSRTTFTAEQLEELEKAFERTHYPDIYTREELAQRTKLTEARVQVWFSNRRARWRK	219	R	cd00086_DNA binding site	DNA binding site	0.224800125384139
P23759_PF00046_219	PF00046	RSRTTFTAEQLEELEKAFERTHYPDIYTREELAQRTKLTEARVQVWFSNRRARWRK	220	S	cd00086_DNA binding site	DNA binding site	-0.00440621031013882
P23759_PF00046_219	PF00046	RSRTTFTAEQLEELEKAFERTHYPDIYTREELAQRTKLTEARVQVWFSNRRARWRK	221	R	cd00086_DNA binding site	DNA binding site	0.472099618510627
P23759_PF00046_219	PF00046	RSRTTFTAEQLEELEKAFERTHYPDIYTREELAQRTKLTEARVQVWFSNRRARWRK	222	T	cd00086_DNA binding site	DNA binding site	0.532239704776195
P23759_PF00046_219	PF00046	RSRTTFTAEQLEELEKAFERTHYPDIYTREELAQRTKLTEARVQVWFSNRRARWRK	223	T	cd00086_specific DNA base contacts	specific DNA base contacts	0.678254630272066
P23759_PF00046_219	PF00046	RSRTTFTAEQLEELEKAFERTHYPDIYTREELAQRTKLTEARVQVWFSNRRARWRK	224	F	cd00086_DNA binding site	DNA binding site	0.527259415734425
P23759_PF00046_219	PF00046	RSRTTFTAEQLEELEKAFERTHYPDIYTREELAQRTKLTEARVQVWFSNRRARWRK	225	T	none	none	0.0188268275392639
P23759_PF00046_219	PF00046	RSRTTFTAEQLEELEKAFERTHYPDIYTREELAQRTKLTEARVQVWFSNRRARWRK	226	A	none	none	0.0742313313301797
P23759_PF00046_219	PF00046	RSRTTFTAEQLEELEKAFERTHYPDIYTREELAQRTKLTEARVQVWFSNRRARWRK	227	E	none	none	0.271775630819581
P23759_PF00046_219	PF00046	RSRTTFTAEQLEELEKAFERTHYPDIYTREELAQRTKLTEARVQVWFSNRRARWRK	228	Q	none	none	0.0664940874513341
P23759_PF00046_219	PF00046	RSRTTFTAEQLEELEKAFERTHYPDIYTREELAQRTKLTEARVQVWFSNRRARWRK	229	L	none	none	0.019133347858578
P23759_PF00046_219	PF00046	RSRTTFTAEQLEELEKAFERTHYPDIYTREELAQRTKLTEARVQVWFSNRRARWRK	230	E	none	none	0.172657051850422
P23759_PF00046_219	PF00046	RSRTTFTAEQLEELEKAFERTHYPDIYTREELAQRTKLTEARVQVWFSNRRARWRK	231	E	none	none	-0.0484565326385009
P23759_PF00046_219	PF00046	RSRTTFTAEQLEELEKAFERTHYPDIYTREELAQRTKLTEARVQVWFSNRRARWRK	232	L	none	none	-0.152417800737239
P23759_PF00046_219	PF00046	RSRTTFTAEQLEELEKAFERTHYPDIYTREELAQRTKLTEARVQVWFSNRRARWRK	233	E	none	none	-0.168303034128041
P23759_PF00046_219	PF00046	RSRTTFTAEQLEELEKAFERTHYPDIYTREELAQRTKLTEARVQVWFSNRRARWRK	234	K	none	none	0.092003754639025
P23759_PF00046_219	PF00046	RSRTTFTAEQLEELEKAFERTHYPDIYTREELAQRTKLTEARVQVWFSNRRARWRK	235	A	none	none	0.218936830504662
P23759_PF00046_219	PF00046	RSRTTFTAEQLEELEKAFERTHYPDIYTREELAQRTKLTEARVQVWFSNRRARWRK	236	F	none	none	0.0874005730833649
P23759_PF00046_219	PF00046	RSRTTFTAEQLEELEKAFERTHYPDIYTREELAQRTKLTEARVQVWFSNRRARWRK	237	E	none	none	0.0888943413897325
P23759_PF00046_219	PF00046	RSRTTFTAEQLEELEKAFERTHYPDIYTREELAQRTKLTEARVQVWFSNRRARWRK	238	R	none	none	0.218767710138704
P23759_PF00046_219	PF00046	RSRTTFTAEQLEELEKAFERTHYPDIYTREELAQRTKLTEARVQVWFSNRRARWRK	239	T	none	none	0.461807079825698
P23759_PF00046_219	PF00046	RSRTTFTAEQLEELEKAFERTHYPDIYTREELAQRTKLTEARVQVWFSNRRARWRK	240	H	none	none	0.188447857262782
P23759_PF00046_219	PF00046	RSRTTFTAEQLEELEKAFERTHYPDIYTREELAQRTKLTEARVQVWFSNRRARWRK	241	Y	cd00086_DNA binding site	DNA binding site	0.125456892896595
P23759_PF00046_219	PF00046	RSRTTFTAEQLEELEKAFERTHYPDIYTREELAQRTKLTEARVQVWFSNRRARWRK	242	P	none	none	-0.266106710221089
P23759_PF00046_219	PF00046	RSRTTFTAEQLEELEKAFERTHYPDIYTREELAQRTKLTEARVQVWFSNRRARWRK	243	D	none	none	-0.244193448521298
P23759_PF00046_219	PF00046	RSRTTFTAEQLEELEKAFERTHYPDIYTREELAQRTKLTEARVQVWFSNRRARWRK	244	I	none	none	0.556024223714831
P23759_PF00046_219	PF00046	RSRTTFTAEQLEELEKAFERTHYPDIYTREELAQRTKLTEARVQVWFSNRRARWRK	245	Y	none	none	0.585211064754262
P23759_PF00046_219	PF00046	RSRTTFTAEQLEELEKAFERTHYPDIYTREELAQRTKLTEARVQVWFSNRRARWRK	246	T	none	none	0.399196038461849
P23759_PF00046_219	PF00046	RSRTTFTAEQLEELEKAFERTHYPDIYTREELAQRTKLTEARVQVWFSNRRARWRK	247	R	cd00086_DNA binding site	DNA binding site	0.348974893155459
P23759_PF00046_219	PF00046	RSRTTFTAEQLEELEKAFERTHYPDIYTREELAQRTKLTEARVQVWFSNRRARWRK	248	E	none	none	0.627704872343565
P23759_PF00046_219	PF00046	RSRTTFTAEQLEELEKAFERTHYPDIYTREELAQRTKLTEARVQVWFSNRRARWRK	249	E	none	none	0.217014176192501
P23759_PF00046_219	PF00046	RSRTTFTAEQLEELEKAFERTHYPDIYTREELAQRTKLTEARVQVWFSNRRARWRK	250	L	none	none	-0.0661884384806179
P23759_PF00046_219	PF00046	RSRTTFTAEQLEELEKAFERTHYPDIYTREELAQRTKLTEARVQVWFSNRRARWRK	251	A	none	none	-0.199321224624353
P23759_PF00046_219	PF00046	RSRTTFTAEQLEELEKAFERTHYPDIYTREELAQRTKLTEARVQVWFSNRRARWRK	252	Q	none	none	0.143893088263988
P23759_PF00046_219	PF00046	RSRTTFTAEQLEELEKAFERTHYPDIYTREELAQRTKLTEARVQVWFSNRRARWRK	253	R	none	none	0.0132049101520466
P23759_PF00046_219	PF00046	RSRTTFTAEQLEELEKAFERTHYPDIYTREELAQRTKLTEARVQVWFSNRRARWRK	254	T	none	none	-0.127312816849116
P23759_PF00046_219	PF00046	RSRTTFTAEQLEELEKAFERTHYPDIYTREELAQRTKLTEARVQVWFSNRRARWRK	255	K	none	none	0.110797948846624
P23759_PF00046_219	PF00046	RSRTTFTAEQLEELEKAFERTHYPDIYTREELAQRTKLTEARVQVWFSNRRARWRK	256	L	none	none	0.0991733543268515
P23759_PF00046_219	PF00046	RSRTTFTAEQLEELEKAFERTHYPDIYTREELAQRTKLTEARVQVWFSNRRARWRK	257	T	none	none	0.103609268309978
P23759_PF00046_219	PF00046	RSRTTFTAEQLEELEKAFERTHYPDIYTREELAQRTKLTEARVQVWFSNRRARWRK	258	E	none	none	0.344064696710027
P23759_PF00046_219	PF00046	RSRTTFTAEQLEELEKAFERTHYPDIYTREELAQRTKLTEARVQVWFSNRRARWRK	259	A	none	none	0.425225001389228
P23759_PF00046_219	PF00046	RSRTTFTAEQLEELEKAFERTHYPDIYTREELAQRTKLTEARVQVWFSNRRARWRK	260	R	cd00086_DNA binding site	DNA binding site	0.496312199038005
P23759_PF00046_219	PF00046	RSRTTFTAEQLEELEKAFERTHYPDIYTREELAQRTKLTEARVQVWFSNRRARWRK	261	V	none	none	-0.170823549047672
P23759_PF00046_219	PF00046	RSRTTFTAEQLEELEKAFERTHYPDIYTREELAQRTKLTEARVQVWFSNRRARWRK	262	Q	cd00086_DNA binding site	DNA binding site	0.635257226265214
P23759_PF00046_219	PF00046	RSRTTFTAEQLEELEKAFERTHYPDIYTREELAQRTKLTEARVQVWFSNRRARWRK	263	V	cd00086_DNA binding site	DNA binding site	0.634082917406753
P23759_PF00046_219	PF00046	RSRTTFTAEQLEELEKAFERTHYPDIYTREELAQRTKLTEARVQVWFSNRRARWRK	264	W	none	none	-0.528531497525422
P23759_PF00046_219	PF00046	RSRTTFTAEQLEELEKAFERTHYPDIYTREELAQRTKLTEARVQVWFSNRRARWRK	265	F	none	none	-0.23328953409672
P23759_PF00046_219	PF00046	RSRTTFTAEQLEELEKAFERTHYPDIYTREELAQRTKLTEARVQVWFSNRRARWRK	266	S	cd00086_DNA binding site	DNA binding site	0.22045345951806
P23759_PF00046_219	PF00046	RSRTTFTAEQLEELEKAFERTHYPDIYTREELAQRTKLTEARVQVWFSNRRARWRK	267	N	cd00086_DNA binding site	DNA binding site	0.260823082558381
P23759_PF00046_219	PF00046	RSRTTFTAEQLEELEKAFERTHYPDIYTREELAQRTKLTEARVQVWFSNRRARWRK	268	R	none	none	-0.247672938288042
P23759_PF00046_219	PF00046	RSRTTFTAEQLEELEKAFERTHYPDIYTREELAQRTKLTEARVQVWFSNRRARWRK	269	R	cd00086_DNA binding site	DNA binding site	-0.354566466176111
P23759_PF00046_219	PF00046	RSRTTFTAEQLEELEKAFERTHYPDIYTREELAQRTKLTEARVQVWFSNRRARWRK	270	A	cd00086_DNA binding site	DNA binding site	0.114642493151435
P23759_PF00046_219	PF00046	RSRTTFTAEQLEELEKAFERTHYPDIYTREELAQRTKLTEARVQVWFSNRRARWRK	271	R	cd00086_DNA binding site	DNA binding site	0.412717636940792
P23759_PF00046_219	PF00046	RSRTTFTAEQLEELEKAFERTHYPDIYTREELAQRTKLTEARVQVWFSNRRARWRK	272	W	none	none	0.175008809959374
P23759_PF00046_219	PF00046	RSRTTFTAEQLEELEKAFERTHYPDIYTREELAQRTKLTEARVQVWFSNRRARWRK	273	R	cd00086_DNA binding site	DNA binding site	0.212424069469248
P23759_PF00046_219	PF00046	RSRTTFTAEQLEELEKAFERTHYPDIYTREELAQRTKLTEARVQVWFSNRRARWRK	274	K	cd00086_DNA binding site	DNA binding site	0.596802179451521
P25490_PF00096_384	PF00096	VCPFDGCNKKFAQSTNLKSHILTH	384	V	none	none	-0.180847456685219
P25490_PF00096_384	PF00096	VCPFDGCNKKFAQSTNLKSHILTH	385	C	none	none	0.223625223627856
P25490_PF00096_384	PF00096	VCPFDGCNKKFAQSTNLKSHILTH	386	P	none	none	-0.0156464661197497
P25490_PF00096_384	PF00096	VCPFDGCNKKFAQSTNLKSHILTH	387	F	none	none	-0.0215097265577915
P25490_PF00096_384	PF00096	VCPFDGCNKKFAQSTNLKSHILTH	388	D	none	none	0.0937809924775374
P25490_PF00096_384	PF00096	VCPFDGCNKKFAQSTNLKSHILTH	389	G	none	none	-0.114514678761581
P25490_PF00096_384	PF00096	VCPFDGCNKKFAQSTNLKSHILTH	390	C	none	none	0.149774018087467
P25490_PF00096_384	PF00096	VCPFDGCNKKFAQSTNLKSHILTH	391	N	none	none	0.00879263933918433
P25490_PF00096_384	PF00096	VCPFDGCNKKFAQSTNLKSHILTH	392	K	none	none	0.406532723745283
P25490_PF00096_384	PF00096	VCPFDGCNKKFAQSTNLKSHILTH	393	K	none	none	0.126891855131349
P25490_PF00096_384	PF00096	VCPFDGCNKKFAQSTNLKSHILTH	394	F	none	none	0.602515833424871
P25490_PF00096_384	PF00096	VCPFDGCNKKFAQSTNLKSHILTH	395	A	none	none	0.171051907529237
P25490_PF00096_384	PF00096	VCPFDGCNKKFAQSTNLKSHILTH	396	Q	none	none	-0.0311745806555823
P25490_PF00096_384	PF00096	VCPFDGCNKKFAQSTNLKSHILTH	397	S	none	none	0.107384258712262
P25490_PF00096_384	PF00096	VCPFDGCNKKFAQSTNLKSHILTH	398	T	none	none	0.17550817883425
P25490_PF00096_384	PF00096	VCPFDGCNKKFAQSTNLKSHILTH	399	N	none	none	0.257169663420457
P25490_PF00096_384	PF00096	VCPFDGCNKKFAQSTNLKSHILTH	400	L	none	none	0.0375094098067219
P25490_PF00096_384	PF00096	VCPFDGCNKKFAQSTNLKSHILTH	401	K	none	none	0.37274190759645
P25490_PF00096_384	PF00096	VCPFDGCNKKFAQSTNLKSHILTH	402	S	none	none	0.0879246988023054
P25490_PF00096_384	PF00096	VCPFDGCNKKFAQSTNLKSHILTH	403	H	none	none	0.0530215661154203
P25490_PF00096_384	PF00096	VCPFDGCNKKFAQSTNLKSHILTH	404	I	none	none	0.00266360365889624
P25490_PF00096_384	PF00096	VCPFDGCNKKFAQSTNLKSHILTH	405	L	none	none	0.0324678161017546
P25490_PF00096_384	PF00096	VCPFDGCNKKFAQSTNLKSHILTH	406	T	none	none	-0.0878687519133892
P25490_PF00096_384	PF00096	VCPFDGCNKKFAQSTNLKSHILTH	407	H	none	none	-0.0662705079683179
P25685_PF00226_4	PF00226	DYYQTLGLARGASDEEIKRAYRRQALRYHPDKNKEPGAEEKFKEIAEAYDVLSDPRKREIFD	10	G	none	none	-0.142315978311347
P25685_PF00226_4	PF00226	DYYQTLGLARGASDEEIKRAYRRQALRYHPDKNKEPGAEEKFKEIAEAYDVLSDPRKREIFD	11	L	none	none	-0.304722613345328
P25685_PF00226_4	PF00226	DYYQTLGLARGASDEEIKRAYRRQALRYHPDKNKEPGAEEKFKEIAEAYDVLSDPRKREIFD	12	A	none	none	-0.184606342903676
P25685_PF00226_4	PF00226	DYYQTLGLARGASDEEIKRAYRRQALRYHPDKNKEPGAEEKFKEIAEAYDVLSDPRKREIFD	13	R	none	none	-0.159276798041626
P25685_PF00226_4	PF00226	DYYQTLGLARGASDEEIKRAYRRQALRYHPDKNKEPGAEEKFKEIAEAYDVLSDPRKREIFD	14	G	none	none	-0.167022684951229
P25685_PF00226_4	PF00226	DYYQTLGLARGASDEEIKRAYRRQALRYHPDKNKEPGAEEKFKEIAEAYDVLSDPRKREIFD	15	A	none	none	-0.227594629113499
P25685_PF00226_4	PF00226	DYYQTLGLARGASDEEIKRAYRRQALRYHPDKNKEPGAEEKFKEIAEAYDVLSDPRKREIFD	16	S	none	none	-0.13360099712767
P25685_PF00226_4	PF00226	DYYQTLGLARGASDEEIKRAYRRQALRYHPDKNKEPGAEEKFKEIAEAYDVLSDPRKREIFD	17	D	none	none	-0.0533894255806832
P25685_PF00226_4	PF00226	DYYQTLGLARGASDEEIKRAYRRQALRYHPDKNKEPGAEEKFKEIAEAYDVLSDPRKREIFD	18	E	none	none	0.0254057692548776
P25685_PF00226_4	PF00226	DYYQTLGLARGASDEEIKRAYRRQALRYHPDKNKEPGAEEKFKEIAEAYDVLSDPRKREIFD	19	E	none	none	-0.100455643883908
P25685_PF00226_4	PF00226	DYYQTLGLARGASDEEIKRAYRRQALRYHPDKNKEPGAEEKFKEIAEAYDVLSDPRKREIFD	20	I	none	none	-0.274672123395984
P25685_PF00226_4	PF00226	DYYQTLGLARGASDEEIKRAYRRQALRYHPDKNKEPGAEEKFKEIAEAYDVLSDPRKREIFD	21	K	none	none	0.388390129557095
P25685_PF00226_4	PF00226	DYYQTLGLARGASDEEIKRAYRRQALRYHPDKNKEPGAEEKFKEIAEAYDVLSDPRKREIFD	23	A	none	none	-0.222082542720777
P25685_PF00226_4	PF00226	DYYQTLGLARGASDEEIKRAYRRQALRYHPDKNKEPGAEEKFKEIAEAYDVLSDPRKREIFD	24	Y	none	none	0.148536600059612
P25685_PF00226_4	PF00226	DYYQTLGLARGASDEEIKRAYRRQALRYHPDKNKEPGAEEKFKEIAEAYDVLSDPRKREIFD	25	R	none	none	0.377673507631977
P25685_PF00226_4	PF00226	DYYQTLGLARGASDEEIKRAYRRQALRYHPDKNKEPGAEEKFKEIAEAYDVLSDPRKREIFD	26	R	none	none	0.149709602004232
P25685_PF00226_4	PF00226	DYYQTLGLARGASDEEIKRAYRRQALRYHPDKNKEPGAEEKFKEIAEAYDVLSDPRKREIFD	27	Q	none	none	-0.160763449287199
P25685_PF00226_4	PF00226	DYYQTLGLARGASDEEIKRAYRRQALRYHPDKNKEPGAEEKFKEIAEAYDVLSDPRKREIFD	28	A	none	none	0.635425817653913
P25685_PF00226_4	PF00226	DYYQTLGLARGASDEEIKRAYRRQALRYHPDKNKEPGAEEKFKEIAEAYDVLSDPRKREIFD	29	L	none	none	0.136160039588433
P25685_PF00226_4	PF00226	DYYQTLGLARGASDEEIKRAYRRQALRYHPDKNKEPGAEEKFKEIAEAYDVLSDPRKREIFD	30	R	none	none	0.0503239901665168
P25685_PF00226_4	PF00226	DYYQTLGLARGASDEEIKRAYRRQALRYHPDKNKEPGAEEKFKEIAEAYDVLSDPRKREIFD	31	Y	none	none	-0.183973832981928
P25685_PF00226_4	PF00226	DYYQTLGLARGASDEEIKRAYRRQALRYHPDKNKEPGAEEKFKEIAEAYDVLSDPRKREIFD	32	H	cd06257_HSP70 interaction site	HSP70 interaction site	0.53439021464206
P25685_PF00226_4	PF00226	DYYQTLGLARGASDEEIKRAYRRQALRYHPDKNKEPGAEEKFKEIAEAYDVLSDPRKREIFD	33	P	cd06257_HSP70 interaction site	HSP70 interaction site	0.425329236752272
P25685_PF00226_4	PF00226	DYYQTLGLARGASDEEIKRAYRRQALRYHPDKNKEPGAEEKFKEIAEAYDVLSDPRKREIFD	34	D	cd06257_HSP70 interaction site	HSP70 interaction site	0.244027895954726
P25685_PF00226_4	PF00226	DYYQTLGLARGASDEEIKRAYRRQALRYHPDKNKEPGAEEKFKEIAEAYDVLSDPRKREIFD	35	K	none	none	0.109132665741632
P25685_PF00226_4	PF00226	DYYQTLGLARGASDEEIKRAYRRQALRYHPDKNKEPGAEEKFKEIAEAYDVLSDPRKREIFD	36	N	none	none	0.273190374140078
P25685_PF00226_4	PF00226	DYYQTLGLARGASDEEIKRAYRRQALRYHPDKNKEPGAEEKFKEIAEAYDVLSDPRKREIFD	37	K	none	none	-0.124812490556904
P25685_PF00226_4	PF00226	DYYQTLGLARGASDEEIKRAYRRQALRYHPDKNKEPGAEEKFKEIAEAYDVLSDPRKREIFD	38	E	none	none	-0.0773502950165631
P25685_PF00226_4	PF00226	DYYQTLGLARGASDEEIKRAYRRQALRYHPDKNKEPGAEEKFKEIAEAYDVLSDPRKREIFD	39	P	none	none	0.0360095127125258
P25685_PF00226_4	PF00226	DYYQTLGLARGASDEEIKRAYRRQALRYHPDKNKEPGAEEKFKEIAEAYDVLSDPRKREIFD	4	D	none	none	-0.0197444727300968
P25685_PF00226_4	PF00226	DYYQTLGLARGASDEEIKRAYRRQALRYHPDKNKEPGAEEKFKEIAEAYDVLSDPRKREIFD	40	G	none	none	-0.113361404272114
P25685_PF00226_4	PF00226	DYYQTLGLARGASDEEIKRAYRRQALRYHPDKNKEPGAEEKFKEIAEAYDVLSDPRKREIFD	41	A	none	none	0.118892576048556
P25685_PF00226_4	PF00226	DYYQTLGLARGASDEEIKRAYRRQALRYHPDKNKEPGAEEKFKEIAEAYDVLSDPRKREIFD	42	E	cd06257_HSP70 interaction site	HSP70 interaction site	0.089202248923994
P25685_PF00226_4	PF00226	DYYQTLGLARGASDEEIKRAYRRQALRYHPDKNKEPGAEEKFKEIAEAYDVLSDPRKREIFD	43	E	none	none	0.12512334018768
P25685_PF00226_4	PF00226	DYYQTLGLARGASDEEIKRAYRRQALRYHPDKNKEPGAEEKFKEIAEAYDVLSDPRKREIFD	44	K	none	none	-0.130823139788369
P25685_PF00226_4	PF00226	DYYQTLGLARGASDEEIKRAYRRQALRYHPDKNKEPGAEEKFKEIAEAYDVLSDPRKREIFD	45	F	cd06257_HSP70 interaction site	HSP70 interaction site	0.550528033900954
P25685_PF00226_4	PF00226	DYYQTLGLARGASDEEIKRAYRRQALRYHPDKNKEPGAEEKFKEIAEAYDVLSDPRKREIFD	46	K	cd06257_HSP70 interaction site	HSP70 interaction site	0.445214586231123
P25685_PF00226_4	PF00226	DYYQTLGLARGASDEEIKRAYRRQALRYHPDKNKEPGAEEKFKEIAEAYDVLSDPRKREIFD	47	E	none	none	-0.0783391436059561
P25685_PF00226_4	PF00226	DYYQTLGLARGASDEEIKRAYRRQALRYHPDKNKEPGAEEKFKEIAEAYDVLSDPRKREIFD	48	I	none	none	-0.200509279054692
P25685_PF00226_4	PF00226	DYYQTLGLARGASDEEIKRAYRRQALRYHPDKNKEPGAEEKFKEIAEAYDVLSDPRKREIFD	49	A	cd06257_HSP70 interaction site	HSP70 interaction site	0.187794487645689
P25685_PF00226_4	PF00226	DYYQTLGLARGASDEEIKRAYRRQALRYHPDKNKEPGAEEKFKEIAEAYDVLSDPRKREIFD	5	Y	none	none	0.00767708025146264
P25685_PF00226_4	PF00226	DYYQTLGLARGASDEEIKRAYRRQALRYHPDKNKEPGAEEKFKEIAEAYDVLSDPRKREIFD	50	E	cd06257_HSP70 interaction site	HSP70 interaction site	0.00991840715807287
P25685_PF00226_4	PF00226	DYYQTLGLARGASDEEIKRAYRRQALRYHPDKNKEPGAEEKFKEIAEAYDVLSDPRKREIFD	51	A	none	none	-0.174283689931027
P25685_PF00226_4	PF00226	DYYQTLGLARGASDEEIKRAYRRQALRYHPDKNKEPGAEEKFKEIAEAYDVLSDPRKREIFD	52	Y	none	none	0.251187473541621
P25685_PF00226_4	PF00226	DYYQTLGLARGASDEEIKRAYRRQALRYHPDKNKEPGAEEKFKEIAEAYDVLSDPRKREIFD	53	D	none	none	0.0980939776836841
P25685_PF00226_4	PF00226	DYYQTLGLARGASDEEIKRAYRRQALRYHPDKNKEPGAEEKFKEIAEAYDVLSDPRKREIFD	54	V	none	none	0.262759391779463
P25685_PF00226_4	PF00226	DYYQTLGLARGASDEEIKRAYRRQALRYHPDKNKEPGAEEKFKEIAEAYDVLSDPRKREIFD	55	L	none	none	0.0297468502171021
P25685_PF00226_4	PF00226	DYYQTLGLARGASDEEIKRAYRRQALRYHPDKNKEPGAEEKFKEIAEAYDVLSDPRKREIFD	56	S	none	none	-0.198486860015613
P25685_PF00226_4	PF00226	DYYQTLGLARGASDEEIKRAYRRQALRYHPDKNKEPGAEEKFKEIAEAYDVLSDPRKREIFD	57	D	none	none	0.168058006625403
P25685_PF00226_4	PF00226	DYYQTLGLARGASDEEIKRAYRRQALRYHPDKNKEPGAEEKFKEIAEAYDVLSDPRKREIFD	58	P	none	none	-0.114164589507305
P25685_PF00226_4	PF00226	DYYQTLGLARGASDEEIKRAYRRQALRYHPDKNKEPGAEEKFKEIAEAYDVLSDPRKREIFD	59	R	none	none	-0.079374036188975
P25685_PF00226_4	PF00226	DYYQTLGLARGASDEEIKRAYRRQALRYHPDKNKEPGAEEKFKEIAEAYDVLSDPRKREIFD	6	Y	none	none	-0.0447043026983106
P25685_PF00226_4	PF00226	DYYQTLGLARGASDEEIKRAYRRQALRYHPDKNKEPGAEEKFKEIAEAYDVLSDPRKREIFD	60	K	none	none	-0.0940442007146638
P25685_PF00226_4	PF00226	DYYQTLGLARGASDEEIKRAYRRQALRYHPDKNKEPGAEEKFKEIAEAYDVLSDPRKREIFD	61	R	none	none	-0.0667287399468917
P25685_PF00226_4	PF00226	DYYQTLGLARGASDEEIKRAYRRQALRYHPDKNKEPGAEEKFKEIAEAYDVLSDPRKREIFD	62	E	none	none	-0.200065869189687
P25685_PF00226_4	PF00226	DYYQTLGLARGASDEEIKRAYRRQALRYHPDKNKEPGAEEKFKEIAEAYDVLSDPRKREIFD	63	I	none	none	0.126913019107597
P25685_PF00226_4	PF00226	DYYQTLGLARGASDEEIKRAYRRQALRYHPDKNKEPGAEEKFKEIAEAYDVLSDPRKREIFD	64	F	none	none	-0.101894970740018
P25685_PF00226_4	PF00226	DYYQTLGLARGASDEEIKRAYRRQALRYHPDKNKEPGAEEKFKEIAEAYDVLSDPRKREIFD	65	D	none	none	0.36923887479107
P25685_PF00226_4	PF00226	DYYQTLGLARGASDEEIKRAYRRQALRYHPDKNKEPGAEEKFKEIAEAYDVLSDPRKREIFD	7	Q	none	none	-0.156619317591997
P25685_PF00226_4	PF00226	DYYQTLGLARGASDEEIKRAYRRQALRYHPDKNKEPGAEEKFKEIAEAYDVLSDPRKREIFD	8	T	none	none	-0.181883533427502
P25685_PF00226_4	PF00226	DYYQTLGLARGASDEEIKRAYRRQALRYHPDKNKEPGAEEKFKEIAEAYDVLSDPRKREIFD	9	L	none	none	-0.0265737694408972
P26367_PF00046_213	PF00046	NRTSFTQEQIEALEKEFERTHYPDVFARERLAAKIDLPEARIQVWFSNRRAKWRR	213	N	cd00086_DNA binding site	DNA binding site	0.140000778087475
P26367_PF00046_213	PF00046	NRTSFTQEQIEALEKEFERTHYPDVFARERLAAKIDLPEARIQVWFSNRRAKWRR	214	R	cd00086_DNA binding site	DNA binding site	0.411724320431449
P26367_PF00046_213	PF00046	NRTSFTQEQIEALEKEFERTHYPDVFARERLAAKIDLPEARIQVWFSNRRAKWRR	215	T	cd00086_DNA binding site	DNA binding site	0.593226365954745
P26367_PF00046_213	PF00046	NRTSFTQEQIEALEKEFERTHYPDVFARERLAAKIDLPEARIQVWFSNRRAKWRR	216	S	cd00086_specific DNA base contacts	specific DNA base contacts	0.127967245823673
P26367_PF00046_213	PF00046	NRTSFTQEQIEALEKEFERTHYPDVFARERLAAKIDLPEARIQVWFSNRRAKWRR	217	F	cd00086_DNA binding site	DNA binding site	0.592757293553973
P26367_PF00046_213	PF00046	NRTSFTQEQIEALEKEFERTHYPDVFARERLAAKIDLPEARIQVWFSNRRAKWRR	218	T	none	none	-0.0678362375897264
P26367_PF00046_213	PF00046	NRTSFTQEQIEALEKEFERTHYPDVFARERLAAKIDLPEARIQVWFSNRRAKWRR	219	Q	none	none	-0.0612736192925276
P26367_PF00046_213	PF00046	NRTSFTQEQIEALEKEFERTHYPDVFARERLAAKIDLPEARIQVWFSNRRAKWRR	220	E	none	none	0.0149534241385811
P26367_PF00046_213	PF00046	NRTSFTQEQIEALEKEFERTHYPDVFARERLAAKIDLPEARIQVWFSNRRAKWRR	221	Q	none	none	0.396990849395197
P26367_PF00046_213	PF00046	NRTSFTQEQIEALEKEFERTHYPDVFARERLAAKIDLPEARIQVWFSNRRAKWRR	222	I	none	none	0.31121371472732
P26367_PF00046_213	PF00046	NRTSFTQEQIEALEKEFERTHYPDVFARERLAAKIDLPEARIQVWFSNRRAKWRR	223	E	none	none	0.0296149144768435
P26367_PF00046_213	PF00046	NRTSFTQEQIEALEKEFERTHYPDVFARERLAAKIDLPEARIQVWFSNRRAKWRR	224	A	none	none	-0.100640567685777
P26367_PF00046_213	PF00046	NRTSFTQEQIEALEKEFERTHYPDVFARERLAAKIDLPEARIQVWFSNRRAKWRR	225	L	none	none	-0.140136178754512
P26367_PF00046_213	PF00046	NRTSFTQEQIEALEKEFERTHYPDVFARERLAAKIDLPEARIQVWFSNRRAKWRR	226	E	none	none	-0.286024502341273
P26367_PF00046_213	PF00046	NRTSFTQEQIEALEKEFERTHYPDVFARERLAAKIDLPEARIQVWFSNRRAKWRR	227	K	none	none	0.0760492487846691
P26367_PF00046_213	PF00046	NRTSFTQEQIEALEKEFERTHYPDVFARERLAAKIDLPEARIQVWFSNRRAKWRR	228	E	none	none	0.10706087146406
P26367_PF00046_213	PF00046	NRTSFTQEQIEALEKEFERTHYPDVFARERLAAKIDLPEARIQVWFSNRRAKWRR	229	F	none	none	0.0806679679099798
P26367_PF00046_213	PF00046	NRTSFTQEQIEALEKEFERTHYPDVFARERLAAKIDLPEARIQVWFSNRRAKWRR	230	E	none	none	-0.0230409026455775
P26367_PF00046_213	PF00046	NRTSFTQEQIEALEKEFERTHYPDVFARERLAAKIDLPEARIQVWFSNRRAKWRR	231	R	none	none	0.00784393321951139
P26367_PF00046_213	PF00046	NRTSFTQEQIEALEKEFERTHYPDVFARERLAAKIDLPEARIQVWFSNRRAKWRR	232	T	none	none	0.276018652936213
P26367_PF00046_213	PF00046	NRTSFTQEQIEALEKEFERTHYPDVFARERLAAKIDLPEARIQVWFSNRRAKWRR	233	H	none	none	0.222757973985253
P26367_PF00046_213	PF00046	NRTSFTQEQIEALEKEFERTHYPDVFARERLAAKIDLPEARIQVWFSNRRAKWRR	234	Y	cd00086_DNA binding site	DNA binding site	0.409504131798413
P26367_PF00046_213	PF00046	NRTSFTQEQIEALEKEFERTHYPDVFARERLAAKIDLPEARIQVWFSNRRAKWRR	235	P	none	none	-0.301953817855957
P26367_PF00046_213	PF00046	NRTSFTQEQIEALEKEFERTHYPDVFARERLAAKIDLPEARIQVWFSNRRAKWRR	236	D	none	none	-0.200045591807475
P26367_PF00046_213	PF00046	NRTSFTQEQIEALEKEFERTHYPDVFARERLAAKIDLPEARIQVWFSNRRAKWRR	237	V	none	none	0.275118913549734
P26367_PF00046_213	PF00046	NRTSFTQEQIEALEKEFERTHYPDVFARERLAAKIDLPEARIQVWFSNRRAKWRR	238	F	none	none	0.325793045658702
P26367_PF00046_213	PF00046	NRTSFTQEQIEALEKEFERTHYPDVFARERLAAKIDLPEARIQVWFSNRRAKWRR	239	A	none	none	0.0999336891244588
P26367_PF00046_213	PF00046	NRTSFTQEQIEALEKEFERTHYPDVFARERLAAKIDLPEARIQVWFSNRRAKWRR	240	R	cd00086_DNA binding site	DNA binding site	0.173198596778731
P26367_PF00046_213	PF00046	NRTSFTQEQIEALEKEFERTHYPDVFARERLAAKIDLPEARIQVWFSNRRAKWRR	241	E	none	none	0.408030680418568
P26367_PF00046_213	PF00046	NRTSFTQEQIEALEKEFERTHYPDVFARERLAAKIDLPEARIQVWFSNRRAKWRR	242	R	none	none	-0.0305511309374408
P26367_PF00046_213	PF00046	NRTSFTQEQIEALEKEFERTHYPDVFARERLAAKIDLPEARIQVWFSNRRAKWRR	243	L	none	none	-0.134368910072068
P26367_PF00046_213	PF00046	NRTSFTQEQIEALEKEFERTHYPDVFARERLAAKIDLPEARIQVWFSNRRAKWRR	244	A	none	none	-0.0426216171676734
P26367_PF00046_213	PF00046	NRTSFTQEQIEALEKEFERTHYPDVFARERLAAKIDLPEARIQVWFSNRRAKWRR	245	A	none	none	-0.0840292214241317
P26367_PF00046_213	PF00046	NRTSFTQEQIEALEKEFERTHYPDVFARERLAAKIDLPEARIQVWFSNRRAKWRR	246	K	none	none	0.162073305497065
P26367_PF00046_213	PF00046	NRTSFTQEQIEALEKEFERTHYPDVFARERLAAKIDLPEARIQVWFSNRRAKWRR	247	I	none	none	-0.0479390200722223
P26367_PF00046_213	PF00046	NRTSFTQEQIEALEKEFERTHYPDVFARERLAAKIDLPEARIQVWFSNRRAKWRR	248	D	none	none	-0.0990771773525539
P26367_PF00046_213	PF00046	NRTSFTQEQIEALEKEFERTHYPDVFARERLAAKIDLPEARIQVWFSNRRAKWRR	249	L	none	none	0.235994666962133
P26367_PF00046_213	PF00046	NRTSFTQEQIEALEKEFERTHYPDVFARERLAAKIDLPEARIQVWFSNRRAKWRR	250	P	none	none	0.172556583910149
P26367_PF00046_213	PF00046	NRTSFTQEQIEALEKEFERTHYPDVFARERLAAKIDLPEARIQVWFSNRRAKWRR	251	E	none	none	0.433085314710424
P26367_PF00046_213	PF00046	NRTSFTQEQIEALEKEFERTHYPDVFARERLAAKIDLPEARIQVWFSNRRAKWRR	252	A	none	none	0.282074788841499
P26367_PF00046_213	PF00046	NRTSFTQEQIEALEKEFERTHYPDVFARERLAAKIDLPEARIQVWFSNRRAKWRR	253	R	cd00086_DNA binding site	DNA binding site	0.39020255824163
P26367_PF00046_213	PF00046	NRTSFTQEQIEALEKEFERTHYPDVFARERLAAKIDLPEARIQVWFSNRRAKWRR	254	I	none	none	-0.103635349267858
P26367_PF00046_213	PF00046	NRTSFTQEQIEALEKEFERTHYPDVFARERLAAKIDLPEARIQVWFSNRRAKWRR	255	Q	cd00086_DNA binding site	DNA binding site	0.413867453962076
P26367_PF00046_213	PF00046	NRTSFTQEQIEALEKEFERTHYPDVFARERLAAKIDLPEARIQVWFSNRRAKWRR	256	V	cd00086_DNA binding site	DNA binding site	0.493922115114185
P26367_PF00046_213	PF00046	NRTSFTQEQIEALEKEFERTHYPDVFARERLAAKIDLPEARIQVWFSNRRAKWRR	257	W	none	none	-0.391066855320912
P26367_PF00046_213	PF00046	NRTSFTQEQIEALEKEFERTHYPDVFARERLAAKIDLPEARIQVWFSNRRAKWRR	258	F	none	none	-0.169749679401725
P26367_PF00046_213	PF00046	NRTSFTQEQIEALEKEFERTHYPDVFARERLAAKIDLPEARIQVWFSNRRAKWRR	259	S	cd00086_DNA binding site	DNA binding site	0.335284716466314
P26367_PF00046_213	PF00046	NRTSFTQEQIEALEKEFERTHYPDVFARERLAAKIDLPEARIQVWFSNRRAKWRR	260	N	cd00086_DNA binding site	DNA binding site	0.519038115455998
P26367_PF00046_213	PF00046	NRTSFTQEQIEALEKEFERTHYPDVFARERLAAKIDLPEARIQVWFSNRRAKWRR	261	R	none	none	-0.0408196079722572
P26367_PF00046_213	PF00046	NRTSFTQEQIEALEKEFERTHYPDVFARERLAAKIDLPEARIQVWFSNRRAKWRR	262	R	cd00086_DNA binding site	DNA binding site	-0.158393422023827
P26367_PF00046_213	PF00046	NRTSFTQEQIEALEKEFERTHYPDVFARERLAAKIDLPEARIQVWFSNRRAKWRR	263	A	cd00086_DNA binding site	DNA binding site	0.285327276102494
P26367_PF00046_213	PF00046	NRTSFTQEQIEALEKEFERTHYPDVFARERLAAKIDLPEARIQVWFSNRRAKWRR	264	K	cd00086_DNA binding site	DNA binding site	0.485306807904352
P26367_PF00046_213	PF00046	NRTSFTQEQIEALEKEFERTHYPDVFARERLAAKIDLPEARIQVWFSNRRAKWRR	265	W	none	none	0.100968212187357
P26367_PF00046_213	PF00046	NRTSFTQEQIEALEKEFERTHYPDVFARERLAAKIDLPEARIQVWFSNRRAKWRR	266	R	cd00086_DNA binding site	DNA binding site	0.480397765652638
P26367_PF00046_213	PF00046	NRTSFTQEQIEALEKEFERTHYPDVFARERLAAKIDLPEARIQVWFSNRRAKWRR	267	R	cd00086_DNA binding site	DNA binding site	0.38166476091865
P26651_PF00642_105	PF00642	KTELCRTFSESGRCRYGAKCQFAHG	105	K	none	none	0.465903039044618
P26651_PF00642_105	PF00642	KTELCRTFSESGRCRYGAKCQFAHG	106	T	none	none	0.281033240617119
P26651_PF00642_105	PF00642	KTELCRTFSESGRCRYGAKCQFAHG	107	E	none	none	-0.101199759122712
P26651_PF00642_105	PF00642	KTELCRTFSESGRCRYGAKCQFAHG	108	L	none	none	0.136045211425173
P26651_PF00642_105	PF00642	KTELCRTFSESGRCRYGAKCQFAHG	109	C	none	none	0.366308856104315
P26651_PF00642_105	PF00642	KTELCRTFSESGRCRYGAKCQFAHG	110	R	none	none	-0.0154761745999258
P26651_PF00642_105	PF00642	KTELCRTFSESGRCRYGAKCQFAHG	111	T	none	none	-0.126274028805369
P26651_PF00642_105	PF00642	KTELCRTFSESGRCRYGAKCQFAHG	112	F	none	none	0.240781283268298
P26651_PF00642_105	PF00642	KTELCRTFSESGRCRYGAKCQFAHG	113	S	none	none	-0.218598107974905
P26651_PF00642_105	PF00642	KTELCRTFSESGRCRYGAKCQFAHG	114	E	none	none	-0.172356105954491
P26651_PF00642_105	PF00642	KTELCRTFSESGRCRYGAKCQFAHG	115	S	none	none	-0.021886409474336
P26651_PF00642_105	PF00642	KTELCRTFSESGRCRYGAKCQFAHG	116	G	none	none	-0.328145958451399
P26651_PF00642_105	PF00642	KTELCRTFSESGRCRYGAKCQFAHG	117	R	none	none	0.191966122719449
P26651_PF00642_105	PF00642	KTELCRTFSESGRCRYGAKCQFAHG	118	C	none	none	0.0691439890946486
P26651_PF00642_105	PF00642	KTELCRTFSESGRCRYGAKCQFAHG	119	R	none	none	0.035658688421793
P26651_PF00642_105	PF00642	KTELCRTFSESGRCRYGAKCQFAHG	120	Y	none	none	0.585014102782197
P26651_PF00642_105	PF00642	KTELCRTFSESGRCRYGAKCQFAHG	121	G	none	none	-0.232916791693901
P26651_PF00642_105	PF00642	KTELCRTFSESGRCRYGAKCQFAHG	122	A	none	none	-0.214179244978545
P26651_PF00642_105	PF00642	KTELCRTFSESGRCRYGAKCQFAHG	123	K	none	none	0.110083073477486
P26651_PF00642_105	PF00642	KTELCRTFSESGRCRYGAKCQFAHG	124	C	none	none	0.0542689740350578
P26651_PF00642_105	PF00642	KTELCRTFSESGRCRYGAKCQFAHG	125	Q	none	none	-0.0249988584122315
P26651_PF00642_105	PF00642	KTELCRTFSESGRCRYGAKCQFAHG	126	F	none	none	0.456808081133866
P26651_PF00642_105	PF00642	KTELCRTFSESGRCRYGAKCQFAHG	127	A	none	none	0.433127899550373
P26651_PF00642_105	PF00642	KTELCRTFSESGRCRYGAKCQFAHG	128	H	none	none	0.22775333356236
P26651_PF00642_105	PF00642	KTELCRTFSESGRCRYGAKCQFAHG	129	G	none	none	0.179693601053073
P28069_PF00157_130	PF00157	RELEKFANEFKVRRIKLGYTQTNVGEALAAVHGSEFSQTTICRFENLQLSFKNACKLKAILSKWLEEAE	130	R	none	none	-0.157981426745735
P28069_PF00157_130	PF00157	RELEKFANEFKVRRIKLGYTQTNVGEALAAVHGSEFSQTTICRFENLQLSFKNACKLKAILSKWLEEAE	131	E	none	none	-0.0743822664497873
P28069_PF00157_130	PF00157	RELEKFANEFKVRRIKLGYTQTNVGEALAAVHGSEFSQTTICRFENLQLSFKNACKLKAILSKWLEEAE	132	L	none	none	0.224053627086004
P28069_PF00157_130	PF00157	RELEKFANEFKVRRIKLGYTQTNVGEALAAVHGSEFSQTTICRFENLQLSFKNACKLKAILSKWLEEAE	133	E	none	none	0.514520542275325
P28069_PF00157_130	PF00157	RELEKFANEFKVRRIKLGYTQTNVGEALAAVHGSEFSQTTICRFENLQLSFKNACKLKAILSKWLEEAE	134	K	none	none	-0.191994847230007
P28069_PF00157_130	PF00157	RELEKFANEFKVRRIKLGYTQTNVGEALAAVHGSEFSQTTICRFENLQLSFKNACKLKAILSKWLEEAE	135	F	none	none	0.13560879237809
P28069_PF00157_130	PF00157	RELEKFANEFKVRRIKLGYTQTNVGEALAAVHGSEFSQTTICRFENLQLSFKNACKLKAILSKWLEEAE	136	A	none	none	0.459073258038744
P28069_PF00157_130	PF00157	RELEKFANEFKVRRIKLGYTQTNVGEALAAVHGSEFSQTTICRFENLQLSFKNACKLKAILSKWLEEAE	137	N	none	none	0.148184375642334
P28069_PF00157_130	PF00157	RELEKFANEFKVRRIKLGYTQTNVGEALAAVHGSEFSQTTICRFENLQLSFKNACKLKAILSKWLEEAE	138	E	none	none	-0.13792020029479
P28069_PF00157_130	PF00157	RELEKFANEFKVRRIKLGYTQTNVGEALAAVHGSEFSQTTICRFENLQLSFKNACKLKAILSKWLEEAE	139	F	none	none	0.0243712981336676
P28069_PF00157_130	PF00157	RELEKFANEFKVRRIKLGYTQTNVGEALAAVHGSEFSQTTICRFENLQLSFKNACKLKAILSKWLEEAE	140	K	none	none	0.245998472025002
P28069_PF00157_130	PF00157	RELEKFANEFKVRRIKLGYTQTNVGEALAAVHGSEFSQTTICRFENLQLSFKNACKLKAILSKWLEEAE	141	V	none	none	-0.00177296689783945
P28069_PF00157_130	PF00157	RELEKFANEFKVRRIKLGYTQTNVGEALAAVHGSEFSQTTICRFENLQLSFKNACKLKAILSKWLEEAE	142	R	none	none	0.0794643902007581
P28069_PF00157_130	PF00157	RELEKFANEFKVRRIKLGYTQTNVGEALAAVHGSEFSQTTICRFENLQLSFKNACKLKAILSKWLEEAE	143	R	none	none	0.227311116350109
P28069_PF00157_130	PF00157	RELEKFANEFKVRRIKLGYTQTNVGEALAAVHGSEFSQTTICRFENLQLSFKNACKLKAILSKWLEEAE	144	I	none	none	0.298171533999957
P28069_PF00157_130	PF00157	RELEKFANEFKVRRIKLGYTQTNVGEALAAVHGSEFSQTTICRFENLQLSFKNACKLKAILSKWLEEAE	145	K	none	none	-0.0421853137750712
P28069_PF00157_130	PF00157	RELEKFANEFKVRRIKLGYTQTNVGEALAAVHGSEFSQTTICRFENLQLSFKNACKLKAILSKWLEEAE	146	L	none	none	0.0922123427699687
P28069_PF00157_130	PF00157	RELEKFANEFKVRRIKLGYTQTNVGEALAAVHGSEFSQTTICRFENLQLSFKNACKLKAILSKWLEEAE	147	G	none	none	0.234208794158317
P28069_PF00157_130	PF00157	RELEKFANEFKVRRIKLGYTQTNVGEALAAVHGSEFSQTTICRFENLQLSFKNACKLKAILSKWLEEAE	148	Y	none	none	0.0324135061759677
P28069_PF00157_130	PF00157	RELEKFANEFKVRRIKLGYTQTNVGEALAAVHGSEFSQTTICRFENLQLSFKNACKLKAILSKWLEEAE	149	T	none	none	0.10284985754785
P28069_PF00157_130	PF00157	RELEKFANEFKVRRIKLGYTQTNVGEALAAVHGSEFSQTTICRFENLQLSFKNACKLKAILSKWLEEAE	150	Q	none	none	0.701116892083254
P28069_PF00157_130	PF00157	RELEKFANEFKVRRIKLGYTQTNVGEALAAVHGSEFSQTTICRFENLQLSFKNACKLKAILSKWLEEAE	151	T	none	none	0.301003758860024
P28069_PF00157_130	PF00157	RELEKFANEFKVRRIKLGYTQTNVGEALAAVHGSEFSQTTICRFENLQLSFKNACKLKAILSKWLEEAE	152	N	none	none	0.338268478806107
P28069_PF00157_130	PF00157	RELEKFANEFKVRRIKLGYTQTNVGEALAAVHGSEFSQTTICRFENLQLSFKNACKLKAILSKWLEEAE	153	V	none	none	0.0774755459813984
P28069_PF00157_130	PF00157	RELEKFANEFKVRRIKLGYTQTNVGEALAAVHGSEFSQTTICRFENLQLSFKNACKLKAILSKWLEEAE	154	G	none	none	0.760694876379543
P28069_PF00157_130	PF00157	RELEKFANEFKVRRIKLGYTQTNVGEALAAVHGSEFSQTTICRFENLQLSFKNACKLKAILSKWLEEAE	155	E	none	none	-0.167656613221917
P28069_PF00157_130	PF00157	RELEKFANEFKVRRIKLGYTQTNVGEALAAVHGSEFSQTTICRFENLQLSFKNACKLKAILSKWLEEAE	156	A	none	none	0.423189030485154
P28069_PF00157_130	PF00157	RELEKFANEFKVRRIKLGYTQTNVGEALAAVHGSEFSQTTICRFENLQLSFKNACKLKAILSKWLEEAE	157	L	none	none	0.422977310277506
P28069_PF00157_130	PF00157	RELEKFANEFKVRRIKLGYTQTNVGEALAAVHGSEFSQTTICRFENLQLSFKNACKLKAILSKWLEEAE	158	A	none	none	0.00897847193612006
P28069_PF00157_130	PF00157	RELEKFANEFKVRRIKLGYTQTNVGEALAAVHGSEFSQTTICRFENLQLSFKNACKLKAILSKWLEEAE	159	A	none	none	-0.154873027924926
P28069_PF00157_130	PF00157	RELEKFANEFKVRRIKLGYTQTNVGEALAAVHGSEFSQTTICRFENLQLSFKNACKLKAILSKWLEEAE	160	V	none	none	0.00684926439709507
P28069_PF00157_130	PF00157	RELEKFANEFKVRRIKLGYTQTNVGEALAAVHGSEFSQTTICRFENLQLSFKNACKLKAILSKWLEEAE	161	H	none	none	0.281356835090874
P28069_PF00157_130	PF00157	RELEKFANEFKVRRIKLGYTQTNVGEALAAVHGSEFSQTTICRFENLQLSFKNACKLKAILSKWLEEAE	162	G	none	none	-0.0831011178190719
P28069_PF00157_130	PF00157	RELEKFANEFKVRRIKLGYTQTNVGEALAAVHGSEFSQTTICRFENLQLSFKNACKLKAILSKWLEEAE	163	S	none	none	-0.00170610356070414
P28069_PF00157_130	PF00157	RELEKFANEFKVRRIKLGYTQTNVGEALAAVHGSEFSQTTICRFENLQLSFKNACKLKAILSKWLEEAE	164	E	none	none	0.117406755180747
P28069_PF00157_130	PF00157	RELEKFANEFKVRRIKLGYTQTNVGEALAAVHGSEFSQTTICRFENLQLSFKNACKLKAILSKWLEEAE	165	F	none	none	0.242631817440757
P28069_PF00157_130	PF00157	RELEKFANEFKVRRIKLGYTQTNVGEALAAVHGSEFSQTTICRFENLQLSFKNACKLKAILSKWLEEAE	166	S	none	none	0.436226039397329
P28069_PF00157_130	PF00157	RELEKFANEFKVRRIKLGYTQTNVGEALAAVHGSEFSQTTICRFENLQLSFKNACKLKAILSKWLEEAE	167	Q	none	none	0.577302863941621
P28069_PF00157_130	PF00157	RELEKFANEFKVRRIKLGYTQTNVGEALAAVHGSEFSQTTICRFENLQLSFKNACKLKAILSKWLEEAE	168	T	none	none	0.725693860904929
P28069_PF00157_130	PF00157	RELEKFANEFKVRRIKLGYTQTNVGEALAAVHGSEFSQTTICRFENLQLSFKNACKLKAILSKWLEEAE	169	T	none	none	0.484507496075465
P28069_PF00157_130	PF00157	RELEKFANEFKVRRIKLGYTQTNVGEALAAVHGSEFSQTTICRFENLQLSFKNACKLKAILSKWLEEAE	170	I	none	none	0.222792635495113
P28069_PF00157_130	PF00157	RELEKFANEFKVRRIKLGYTQTNVGEALAAVHGSEFSQTTICRFENLQLSFKNACKLKAILSKWLEEAE	171	C	none	none	0.770914383616038
P28069_PF00157_130	PF00157	RELEKFANEFKVRRIKLGYTQTNVGEALAAVHGSEFSQTTICRFENLQLSFKNACKLKAILSKWLEEAE	172	R	none	none	0.738626197188607
P28069_PF00157_130	PF00157	RELEKFANEFKVRRIKLGYTQTNVGEALAAVHGSEFSQTTICRFENLQLSFKNACKLKAILSKWLEEAE	173	F	none	none	-0.130781231648924
P28069_PF00157_130	PF00157	RELEKFANEFKVRRIKLGYTQTNVGEALAAVHGSEFSQTTICRFENLQLSFKNACKLKAILSKWLEEAE	174	E	none	none	0.172592826301928
P28069_PF00157_130	PF00157	RELEKFANEFKVRRIKLGYTQTNVGEALAAVHGSEFSQTTICRFENLQLSFKNACKLKAILSKWLEEAE	175	N	none	none	0.242094694540315
P28069_PF00157_130	PF00157	RELEKFANEFKVRRIKLGYTQTNVGEALAAVHGSEFSQTTICRFENLQLSFKNACKLKAILSKWLEEAE	176	L	none	none	0.811511149121028
P28069_PF00157_130	PF00157	RELEKFANEFKVRRIKLGYTQTNVGEALAAVHGSEFSQTTICRFENLQLSFKNACKLKAILSKWLEEAE	177	Q	none	none	0.166298874771813
P28069_PF00157_130	PF00157	RELEKFANEFKVRRIKLGYTQTNVGEALAAVHGSEFSQTTICRFENLQLSFKNACKLKAILSKWLEEAE	178	L	none	none	0.430910426627285
P28069_PF00157_130	PF00157	RELEKFANEFKVRRIKLGYTQTNVGEALAAVHGSEFSQTTICRFENLQLSFKNACKLKAILSKWLEEAE	179	S	none	none	0.528422500065691
P28069_PF00157_130	PF00157	RELEKFANEFKVRRIKLGYTQTNVGEALAAVHGSEFSQTTICRFENLQLSFKNACKLKAILSKWLEEAE	180	F	none	none	0.535196345414855
P28069_PF00157_130	PF00157	RELEKFANEFKVRRIKLGYTQTNVGEALAAVHGSEFSQTTICRFENLQLSFKNACKLKAILSKWLEEAE	181	K	none	none	0.755106675647856
P28069_PF00157_130	PF00157	RELEKFANEFKVRRIKLGYTQTNVGEALAAVHGSEFSQTTICRFENLQLSFKNACKLKAILSKWLEEAE	182	N	none	none	0.991561315028857
P28069_PF00157_130	PF00157	RELEKFANEFKVRRIKLGYTQTNVGEALAAVHGSEFSQTTICRFENLQLSFKNACKLKAILSKWLEEAE	183	A	none	none	0.452208542034555
