## Extended data table 3 for "Site saturation mutagenesis of 500 human protein domains reveals the contribution of protein destabilization to genetic disease" (part 2 of 3)

dom_ID	PFAM_ID	wt_seq	position	wt_aa	CDD_ID_description	CDD_description	residual
P28069_PF00157_130	PF00157	RELEKFANEFKVRRIKLGYTQTNVGEALAAVHGSEFSQTTICRFENLQLSFKNACKLKAILSKWLEEAE	184	C	none	none	0.24188332872738
P28069_PF00157_130	PF00157	RELEKFANEFKVRRIKLGYTQTNVGEALAAVHGSEFSQTTICRFENLQLSFKNACKLKAILSKWLEEAE	185	K	none	none	0.360106686719339
P28069_PF00157_130	PF00157	RELEKFANEFKVRRIKLGYTQTNVGEALAAVHGSEFSQTTICRFENLQLSFKNACKLKAILSKWLEEAE	186	L	none	none	0.465528858730881
P28069_PF00157_130	PF00157	RELEKFANEFKVRRIKLGYTQTNVGEALAAVHGSEFSQTTICRFENLQLSFKNACKLKAILSKWLEEAE	187	K	none	none	0.259488740032843
P28069_PF00157_130	PF00157	RELEKFANEFKVRRIKLGYTQTNVGEALAAVHGSEFSQTTICRFENLQLSFKNACKLKAILSKWLEEAE	188	A	none	none	0.0392060099793924
P28069_PF00157_130	PF00157	RELEKFANEFKVRRIKLGYTQTNVGEALAAVHGSEFSQTTICRFENLQLSFKNACKLKAILSKWLEEAE	189	I	none	none	0.132621663897784
P28069_PF00157_130	PF00157	RELEKFANEFKVRRIKLGYTQTNVGEALAAVHGSEFSQTTICRFENLQLSFKNACKLKAILSKWLEEAE	190	L	none	none	0.107909903979563
P28069_PF00157_130	PF00157	RELEKFANEFKVRRIKLGYTQTNVGEALAAVHGSEFSQTTICRFENLQLSFKNACKLKAILSKWLEEAE	191	S	none	none	-0.107076270759246
P28069_PF00157_130	PF00157	RELEKFANEFKVRRIKLGYTQTNVGEALAAVHGSEFSQTTICRFENLQLSFKNACKLKAILSKWLEEAE	192	K	none	none	0.227290276762299
P28069_PF00157_130	PF00157	RELEKFANEFKVRRIKLGYTQTNVGEALAAVHGSEFSQTTICRFENLQLSFKNACKLKAILSKWLEEAE	193	W	none	none	0.326562197514855
P28069_PF00157_130	PF00157	RELEKFANEFKVRRIKLGYTQTNVGEALAAVHGSEFSQTTICRFENLQLSFKNACKLKAILSKWLEEAE	194	L	none	none	-0.0619050864432853
P28069_PF00157_130	PF00157	RELEKFANEFKVRRIKLGYTQTNVGEALAAVHGSEFSQTTICRFENLQLSFKNACKLKAILSKWLEEAE	195	E	none	none	-0.0876465657504479
P28069_PF00157_130	PF00157	RELEKFANEFKVRRIKLGYTQTNVGEALAAVHGSEFSQTTICRFENLQLSFKNACKLKAILSKWLEEAE	196	E	none	none	0.372325335192848
P28069_PF00157_130	PF00157	RELEKFANEFKVRRIKLGYTQTNVGEALAAVHGSEFSQTTICRFENLQLSFKNACKLKAILSKWLEEAE	197	A	none	none	0.32230790768208
P28069_PF00157_130	PF00157	RELEKFANEFKVRRIKLGYTQTNVGEALAAVHGSEFSQTTICRFENLQLSFKNACKLKAILSKWLEEAE	198	E	none	none	-0.0948601261201154
P28360_PF00046_174	PF00046	KPRTPFTTAQLLALERKFRQKQYLSIAERAEFSSSLSLTETQVKIWFQNRRAKAKR	174	K	cd00086_DNA binding site	DNA binding site	0.0683973620672072
P28360_PF00046_174	PF00046	KPRTPFTTAQLLALERKFRQKQYLSIAERAEFSSSLSLTETQVKIWFQNRRAKAKR	175	P	cd00086_DNA binding site	DNA binding site	0.417417829714159
P28360_PF00046_174	PF00046	KPRTPFTTAQLLALERKFRQKQYLSIAERAEFSSSLSLTETQVKIWFQNRRAKAKR	176	R	cd00086_DNA binding site	DNA binding site	0.623633634502014
P28360_PF00046_174	PF00046	KPRTPFTTAQLLALERKFRQKQYLSIAERAEFSSSLSLTETQVKIWFQNRRAKAKR	177	T	cd00086_DNA binding site	DNA binding site	0.327749474446774
P28360_PF00046_174	PF00046	KPRTPFTTAQLLALERKFRQKQYLSIAERAEFSSSLSLTETQVKIWFQNRRAKAKR	178	P	cd00086_specific DNA base contacts	specific DNA base contacts	0.299371734693526
P28360_PF00046_174	PF00046	KPRTPFTTAQLLALERKFRQKQYLSIAERAEFSSSLSLTETQVKIWFQNRRAKAKR	179	F	cd00086_DNA binding site	DNA binding site	0.137768804218544
P28360_PF00046_174	PF00046	KPRTPFTTAQLLALERKFRQKQYLSIAERAEFSSSLSLTETQVKIWFQNRRAKAKR	180	T	none	none	-0.223294688554544
P28360_PF00046_174	PF00046	KPRTPFTTAQLLALERKFRQKQYLSIAERAEFSSSLSLTETQVKIWFQNRRAKAKR	181	T	none	none	0.386026409180657
P28360_PF00046_174	PF00046	KPRTPFTTAQLLALERKFRQKQYLSIAERAEFSSSLSLTETQVKIWFQNRRAKAKR	182	A	none	none	-0.0490395386406488
P28360_PF00046_174	PF00046	KPRTPFTTAQLLALERKFRQKQYLSIAERAEFSSSLSLTETQVKIWFQNRRAKAKR	183	Q	none	none	0.279990127800836
P28360_PF00046_174	PF00046	KPRTPFTTAQLLALERKFRQKQYLSIAERAEFSSSLSLTETQVKIWFQNRRAKAKR	184	L	none	none	0.0232469021849678
P28360_PF00046_174	PF00046	KPRTPFTTAQLLALERKFRQKQYLSIAERAEFSSSLSLTETQVKIWFQNRRAKAKR	185	L	none	none	0.400509216016327
P28360_PF00046_174	PF00046	KPRTPFTTAQLLALERKFRQKQYLSIAERAEFSSSLSLTETQVKIWFQNRRAKAKR	186	A	none	none	-0.227233379277798
P28360_PF00046_174	PF00046	KPRTPFTTAQLLALERKFRQKQYLSIAERAEFSSSLSLTETQVKIWFQNRRAKAKR	187	L	none	none	-0.326622069027066
P28360_PF00046_174	PF00046	KPRTPFTTAQLLALERKFRQKQYLSIAERAEFSSSLSLTETQVKIWFQNRRAKAKR	188	E	none	none	-0.208030603072453
P28360_PF00046_174	PF00046	KPRTPFTTAQLLALERKFRQKQYLSIAERAEFSSSLSLTETQVKIWFQNRRAKAKR	189	R	none	none	0.349377840268515
P28360_PF00046_174	PF00046	KPRTPFTTAQLLALERKFRQKQYLSIAERAEFSSSLSLTETQVKIWFQNRRAKAKR	190	K	none	none	0.144933331463236
P28360_PF00046_174	PF00046	KPRTPFTTAQLLALERKFRQKQYLSIAERAEFSSSLSLTETQVKIWFQNRRAKAKR	191	F	none	none	0.0218430799269169
P28360_PF00046_174	PF00046	KPRTPFTTAQLLALERKFRQKQYLSIAERAEFSSSLSLTETQVKIWFQNRRAKAKR	192	R	none	none	0.385684705214792
P28360_PF00046_174	PF00046	KPRTPFTTAQLLALERKFRQKQYLSIAERAEFSSSLSLTETQVKIWFQNRRAKAKR	193	Q	none	none	-0.281443041448868
P28360_PF00046_174	PF00046	KPRTPFTTAQLLALERKFRQKQYLSIAERAEFSSSLSLTETQVKIWFQNRRAKAKR	194	K	none	none	0.358538974315531
P28360_PF00046_174	PF00046	KPRTPFTTAQLLALERKFRQKQYLSIAERAEFSSSLSLTETQVKIWFQNRRAKAKR	195	Q	none	none	0.409962857107007
P28360_PF00046_174	PF00046	KPRTPFTTAQLLALERKFRQKQYLSIAERAEFSSSLSLTETQVKIWFQNRRAKAKR	196	Y	cd00086_DNA binding site	DNA binding site	0.790249706696672
P28360_PF00046_174	PF00046	KPRTPFTTAQLLALERKFRQKQYLSIAERAEFSSSLSLTETQVKIWFQNRRAKAKR	197	L	none	none	-0.0377743269212304
P28360_PF00046_174	PF00046	KPRTPFTTAQLLALERKFRQKQYLSIAERAEFSSSLSLTETQVKIWFQNRRAKAKR	198	S	none	none	-0.0306554855440656
P28360_PF00046_174	PF00046	KPRTPFTTAQLLALERKFRQKQYLSIAERAEFSSSLSLTETQVKIWFQNRRAKAKR	199	I	none	none	0.264449252124623
P28360_PF00046_174	PF00046	KPRTPFTTAQLLALERKFRQKQYLSIAERAEFSSSLSLTETQVKIWFQNRRAKAKR	200	A	none	none	0.183933486521825
P28360_PF00046_174	PF00046	KPRTPFTTAQLLALERKFRQKQYLSIAERAEFSSSLSLTETQVKIWFQNRRAKAKR	201	E	none	none	-0.158500592270694
P28360_PF00046_174	PF00046	KPRTPFTTAQLLALERKFRQKQYLSIAERAEFSSSLSLTETQVKIWFQNRRAKAKR	202	R	cd00086_DNA binding site	DNA binding site	0.611043850272378
P28360_PF00046_174	PF00046	KPRTPFTTAQLLALERKFRQKQYLSIAERAEFSSSLSLTETQVKIWFQNRRAKAKR	203	A	none	none	0.293042530434945
P28360_PF00046_174	PF00046	KPRTPFTTAQLLALERKFRQKQYLSIAERAEFSSSLSLTETQVKIWFQNRRAKAKR	204	E	none	none	-0.135756347123967
P28360_PF00046_174	PF00046	KPRTPFTTAQLLALERKFRQKQYLSIAERAEFSSSLSLTETQVKIWFQNRRAKAKR	205	F	none	none	0.0956537709766314
P28360_PF00046_174	PF00046	KPRTPFTTAQLLALERKFRQKQYLSIAERAEFSSSLSLTETQVKIWFQNRRAKAKR	206	S	none	none	-0.0479826023685459
P28360_PF00046_174	PF00046	KPRTPFTTAQLLALERKFRQKQYLSIAERAEFSSSLSLTETQVKIWFQNRRAKAKR	207	S	none	none	-0.132331730298329
P28360_PF00046_174	PF00046	KPRTPFTTAQLLALERKFRQKQYLSIAERAEFSSSLSLTETQVKIWFQNRRAKAKR	208	S	none	none	-0.116319063551768
P28360_PF00046_174	PF00046	KPRTPFTTAQLLALERKFRQKQYLSIAERAEFSSSLSLTETQVKIWFQNRRAKAKR	209	L	none	none	-0.0713106610966806
P28360_PF00046_174	PF00046	KPRTPFTTAQLLALERKFRQKQYLSIAERAEFSSSLSLTETQVKIWFQNRRAKAKR	210	S	none	none	-0.0616107171655223
P28360_PF00046_174	PF00046	KPRTPFTTAQLLALERKFRQKQYLSIAERAEFSSSLSLTETQVKIWFQNRRAKAKR	211	L	none	none	-0.169692056455418
P28360_PF00046_174	PF00046	KPRTPFTTAQLLALERKFRQKQYLSIAERAEFSSSLSLTETQVKIWFQNRRAKAKR	212	T	none	none	0.0729746376077637
P28360_PF00046_174	PF00046	KPRTPFTTAQLLALERKFRQKQYLSIAERAEFSSSLSLTETQVKIWFQNRRAKAKR	213	E	none	none	0.0495782916719811
P28360_PF00046_174	PF00046	KPRTPFTTAQLLALERKFRQKQYLSIAERAEFSSSLSLTETQVKIWFQNRRAKAKR	214	T	none	none	0.346712126106508
P28360_PF00046_174	PF00046	KPRTPFTTAQLLALERKFRQKQYLSIAERAEFSSSLSLTETQVKIWFQNRRAKAKR	215	Q	cd00086_DNA binding site	DNA binding site	0.463922297178468
P28360_PF00046_174	PF00046	KPRTPFTTAQLLALERKFRQKQYLSIAERAEFSSSLSLTETQVKIWFQNRRAKAKR	216	V	none	none	0.00475956359683112
P28360_PF00046_174	PF00046	KPRTPFTTAQLLALERKFRQKQYLSIAERAEFSSSLSLTETQVKIWFQNRRAKAKR	217	K	cd00086_DNA binding site	DNA binding site	0.535549953126807
P28360_PF00046_174	PF00046	KPRTPFTTAQLLALERKFRQKQYLSIAERAEFSSSLSLTETQVKIWFQNRRAKAKR	218	I	cd00086_DNA binding site	DNA binding site	0.505726957487713
P28360_PF00046_174	PF00046	KPRTPFTTAQLLALERKFRQKQYLSIAERAEFSSSLSLTETQVKIWFQNRRAKAKR	219	W	none	none	-0.240630369504569
P28360_PF00046_174	PF00046	KPRTPFTTAQLLALERKFRQKQYLSIAERAEFSSSLSLTETQVKIWFQNRRAKAKR	220	F	none	none	-0.0696063351680515
P28360_PF00046_174	PF00046	KPRTPFTTAQLLALERKFRQKQYLSIAERAEFSSSLSLTETQVKIWFQNRRAKAKR	221	Q	cd00086_DNA binding site	DNA binding site	0.0250509335523901
P28360_PF00046_174	PF00046	KPRTPFTTAQLLALERKFRQKQYLSIAERAEFSSSLSLTETQVKIWFQNRRAKAKR	222	N	cd00086_DNA binding site	DNA binding site	0.587687449443091
P28360_PF00046_174	PF00046	KPRTPFTTAQLLALERKFRQKQYLSIAERAEFSSSLSLTETQVKIWFQNRRAKAKR	223	R	none	none	0.0221432243901648
P28360_PF00046_174	PF00046	KPRTPFTTAQLLALERKFRQKQYLSIAERAEFSSSLSLTETQVKIWFQNRRAKAKR	224	R	cd00086_DNA binding site	DNA binding site	0.0241067077114113
P28360_PF00046_174	PF00046	KPRTPFTTAQLLALERKFRQKQYLSIAERAEFSSSLSLTETQVKIWFQNRRAKAKR	225	A	cd00086_DNA binding site	DNA binding site	0.150770241397802
P28360_PF00046_174	PF00046	KPRTPFTTAQLLALERKFRQKQYLSIAERAEFSSSLSLTETQVKIWFQNRRAKAKR	226	K	cd00086_DNA binding site	DNA binding site	0.580448707632276
P28360_PF00046_174	PF00046	KPRTPFTTAQLLALERKFRQKQYLSIAERAEFSSSLSLTETQVKIWFQNRRAKAKR	227	A	none	none	-0.0913915121930915
P28360_PF00046_174	PF00046	KPRTPFTTAQLLALERKFRQKQYLSIAERAEFSSSLSLTETQVKIWFQNRRAKAKR	228	K	cd00086_DNA binding site	DNA binding site	0.515141871162321
P28360_PF00046_174	PF00046	KPRTPFTTAQLLALERKFRQKQYLSIAERAEFSSSLSLTETQVKIWFQNRRAKAKR	229	R	cd00086_DNA binding site	DNA binding site	0.917846249247612
P32243_PF00046_40	PF00046	RERTTFTRAQLDVLEALFAKTRYPDIFMREEVALKINLPESRVQVWFKNRRAKCRQ	40	R	cd00086_DNA binding site	DNA binding site	0.177806823604136
P32243_PF00046_40	PF00046	RERTTFTRAQLDVLEALFAKTRYPDIFMREEVALKINLPESRVQVWFKNRRAKCRQ	41	E	cd00086_DNA binding site	DNA binding site	-0.0536754281297741
P32243_PF00046_40	PF00046	RERTTFTRAQLDVLEALFAKTRYPDIFMREEVALKINLPESRVQVWFKNRRAKCRQ	42	R	cd00086_DNA binding site	DNA binding site	0.511156402749656
P32243_PF00046_40	PF00046	RERTTFTRAQLDVLEALFAKTRYPDIFMREEVALKINLPESRVQVWFKNRRAKCRQ	43	T	cd00086_DNA binding site	DNA binding site	0.471118320739307
P32243_PF00046_40	PF00046	RERTTFTRAQLDVLEALFAKTRYPDIFMREEVALKINLPESRVQVWFKNRRAKCRQ	44	T	cd00086_specific DNA base contacts	specific DNA base contacts	0.167925849897471
P32243_PF00046_40	PF00046	RERTTFTRAQLDVLEALFAKTRYPDIFMREEVALKINLPESRVQVWFKNRRAKCRQ	45	F	cd00086_DNA binding site	DNA binding site	0.131885828062199
P32243_PF00046_40	PF00046	RERTTFTRAQLDVLEALFAKTRYPDIFMREEVALKINLPESRVQVWFKNRRAKCRQ	46	T	none	none	-0.0969059980351818
P32243_PF00046_40	PF00046	RERTTFTRAQLDVLEALFAKTRYPDIFMREEVALKINLPESRVQVWFKNRRAKCRQ	47	R	none	none	0.151261681428007
P32243_PF00046_40	PF00046	RERTTFTRAQLDVLEALFAKTRYPDIFMREEVALKINLPESRVQVWFKNRRAKCRQ	48	A	none	none	-0.0833436488992354
P32243_PF00046_40	PF00046	RERTTFTRAQLDVLEALFAKTRYPDIFMREEVALKINLPESRVQVWFKNRRAKCRQ	49	Q	none	none	-0.0615229224985384
P32243_PF00046_40	PF00046	RERTTFTRAQLDVLEALFAKTRYPDIFMREEVALKINLPESRVQVWFKNRRAKCRQ	50	L	none	none	0.178990840114376
P32243_PF00046_40	PF00046	RERTTFTRAQLDVLEALFAKTRYPDIFMREEVALKINLPESRVQVWFKNRRAKCRQ	51	D	none	none	-0.0395333982841319
P32243_PF00046_40	PF00046	RERTTFTRAQLDVLEALFAKTRYPDIFMREEVALKINLPESRVQVWFKNRRAKCRQ	52	V	none	none	-0.240251825086955
P32243_PF00046_40	PF00046	RERTTFTRAQLDVLEALFAKTRYPDIFMREEVALKINLPESRVQVWFKNRRAKCRQ	53	L	none	none	-0.105468495644533
P32243_PF00046_40	PF00046	RERTTFTRAQLDVLEALFAKTRYPDIFMREEVALKINLPESRVQVWFKNRRAKCRQ	54	E	none	none	-0.134828874657906
P32243_PF00046_40	PF00046	RERTTFTRAQLDVLEALFAKTRYPDIFMREEVALKINLPESRVQVWFKNRRAKCRQ	55	A	none	none	-0.231315455608934
P32243_PF00046_40	PF00046	RERTTFTRAQLDVLEALFAKTRYPDIFMREEVALKINLPESRVQVWFKNRRAKCRQ	56	L	none	none	-0.200625266465424
P32243_PF00046_40	PF00046	RERTTFTRAQLDVLEALFAKTRYPDIFMREEVALKINLPESRVQVWFKNRRAKCRQ	57	F	none	none	0.0348927814318746
P32243_PF00046_40	PF00046	RERTTFTRAQLDVLEALFAKTRYPDIFMREEVALKINLPESRVQVWFKNRRAKCRQ	58	A	none	none	-0.178684200391126
P32243_PF00046_40	PF00046	RERTTFTRAQLDVLEALFAKTRYPDIFMREEVALKINLPESRVQVWFKNRRAKCRQ	59	K	none	none	-0.0687022789009644
P32243_PF00046_40	PF00046	RERTTFTRAQLDVLEALFAKTRYPDIFMREEVALKINLPESRVQVWFKNRRAKCRQ	60	T	none	none	0.254885573257159
P32243_PF00046_40	PF00046	RERTTFTRAQLDVLEALFAKTRYPDIFMREEVALKINLPESRVQVWFKNRRAKCRQ	61	R	none	none	0.323907589316573
P32243_PF00046_40	PF00046	RERTTFTRAQLDVLEALFAKTRYPDIFMREEVALKINLPESRVQVWFKNRRAKCRQ	62	Y	cd00086_DNA binding site	DNA binding site	0.130584861184934
P32243_PF00046_40	PF00046	RERTTFTRAQLDVLEALFAKTRYPDIFMREEVALKINLPESRVQVWFKNRRAKCRQ	63	P	none	none	-0.322286635287334
P32243_PF00046_40	PF00046	RERTTFTRAQLDVLEALFAKTRYPDIFMREEVALKINLPESRVQVWFKNRRAKCRQ	64	D	none	none	-0.0660952521174213
P32243_PF00046_40	PF00046	RERTTFTRAQLDVLEALFAKTRYPDIFMREEVALKINLPESRVQVWFKNRRAKCRQ	65	I	none	none	0.270424835118488
P32243_PF00046_40	PF00046	RERTTFTRAQLDVLEALFAKTRYPDIFMREEVALKINLPESRVQVWFKNRRAKCRQ	66	F	none	none	0.414050798364432
P32243_PF00046_40	PF00046	RERTTFTRAQLDVLEALFAKTRYPDIFMREEVALKINLPESRVQVWFKNRRAKCRQ	67	M	none	none	-0.0449863925055685
P32243_PF00046_40	PF00046	RERTTFTRAQLDVLEALFAKTRYPDIFMREEVALKINLPESRVQVWFKNRRAKCRQ	68	R	cd00086_DNA binding site	DNA binding site	0.25113840769683
P32243_PF00046_40	PF00046	RERTTFTRAQLDVLEALFAKTRYPDIFMREEVALKINLPESRVQVWFKNRRAKCRQ	69	E	none	none	0.476147374869122
P32243_PF00046_40	PF00046	RERTTFTRAQLDVLEALFAKTRYPDIFMREEVALKINLPESRVQVWFKNRRAKCRQ	70	E	none	none	0.0908787721916746
P32243_PF00046_40	PF00046	RERTTFTRAQLDVLEALFAKTRYPDIFMREEVALKINLPESRVQVWFKNRRAKCRQ	71	V	none	none	-0.107035324097643
P32243_PF00046_40	PF00046	RERTTFTRAQLDVLEALFAKTRYPDIFMREEVALKINLPESRVQVWFKNRRAKCRQ	72	A	none	none	-0.11097260159783
P32243_PF00046_40	PF00046	RERTTFTRAQLDVLEALFAKTRYPDIFMREEVALKINLPESRVQVWFKNRRAKCRQ	73	L	none	none	0.0536032612823539
P32243_PF00046_40	PF00046	RERTTFTRAQLDVLEALFAKTRYPDIFMREEVALKINLPESRVQVWFKNRRAKCRQ	74	K	none	none	-0.0054861601550766
P32243_PF00046_40	PF00046	RERTTFTRAQLDVLEALFAKTRYPDIFMREEVALKINLPESRVQVWFKNRRAKCRQ	75	I	none	none	0.226088661725063
P32243_PF00046_40	PF00046	RERTTFTRAQLDVLEALFAKTRYPDIFMREEVALKINLPESRVQVWFKNRRAKCRQ	76	N	none	none	-0.137197184092207
P32243_PF00046_40	PF00046	RERTTFTRAQLDVLEALFAKTRYPDIFMREEVALKINLPESRVQVWFKNRRAKCRQ	77	L	none	none	0.371845917253219
P32243_PF00046_40	PF00046	RERTTFTRAQLDVLEALFAKTRYPDIFMREEVALKINLPESRVQVWFKNRRAKCRQ	78	P	none	none	-0.21040908854044
P32243_PF00046_40	PF00046	RERTTFTRAQLDVLEALFAKTRYPDIFMREEVALKINLPESRVQVWFKNRRAKCRQ	79	E	none	none	0.154355341958603
P32243_PF00046_40	PF00046	RERTTFTRAQLDVLEALFAKTRYPDIFMREEVALKINLPESRVQVWFKNRRAKCRQ	80	S	none	none	-0.0481441179874861
P32243_PF00046_40	PF00046	RERTTFTRAQLDVLEALFAKTRYPDIFMREEVALKINLPESRVQVWFKNRRAKCRQ	81	R	cd00086_DNA binding site	DNA binding site	0.256039271617563
P32243_PF00046_40	PF00046	RERTTFTRAQLDVLEALFAKTRYPDIFMREEVALKINLPESRVQVWFKNRRAKCRQ	82	V	none	none	-0.189237835371963
P32243_PF00046_40	PF00046	RERTTFTRAQLDVLEALFAKTRYPDIFMREEVALKINLPESRVQVWFKNRRAKCRQ	83	Q	cd00086_DNA binding site	DNA binding site	0.317142461621119
P32243_PF00046_40	PF00046	RERTTFTRAQLDVLEALFAKTRYPDIFMREEVALKINLPESRVQVWFKNRRAKCRQ	84	V	cd00086_DNA binding site	DNA binding site	0.60236344782588
P32243_PF00046_40	PF00046	RERTTFTRAQLDVLEALFAKTRYPDIFMREEVALKINLPESRVQVWFKNRRAKCRQ	85	W	none	none	-0.334144171787608
P32243_PF00046_40	PF00046	RERTTFTRAQLDVLEALFAKTRYPDIFMREEVALKINLPESRVQVWFKNRRAKCRQ	86	F	none	none	0.0633149763269321
P32243_PF00046_40	PF00046	RERTTFTRAQLDVLEALFAKTRYPDIFMREEVALKINLPESRVQVWFKNRRAKCRQ	87	K	cd00086_DNA binding site	DNA binding site	0.18534266641419
P32243_PF00046_40	PF00046	RERTTFTRAQLDVLEALFAKTRYPDIFMREEVALKINLPESRVQVWFKNRRAKCRQ	88	N	cd00086_DNA binding site	DNA binding site	0.529489081867747
P32243_PF00046_40	PF00046	RERTTFTRAQLDVLEALFAKTRYPDIFMREEVALKINLPESRVQVWFKNRRAKCRQ	89	R	none	none	-0.132867267736057
P32243_PF00046_40	PF00046	RERTTFTRAQLDVLEALFAKTRYPDIFMREEVALKINLPESRVQVWFKNRRAKCRQ	90	R	cd00086_DNA binding site	DNA binding site	-0.188687728485305
P32243_PF00046_40	PF00046	RERTTFTRAQLDVLEALFAKTRYPDIFMREEVALKINLPESRVQVWFKNRRAKCRQ	91	A	cd00086_DNA binding site	DNA binding site	0.281185776020324
P32243_PF00046_40	PF00046	RERTTFTRAQLDVLEALFAKTRYPDIFMREEVALKINLPESRVQVWFKNRRAKCRQ	92	K	cd00086_DNA binding site	DNA binding site	0.461960165181121
P32243_PF00046_40	PF00046	RERTTFTRAQLDVLEALFAKTRYPDIFMREEVALKINLPESRVQVWFKNRRAKCRQ	93	C	none	none	-0.0415713854266816
P32243_PF00046_40	PF00046	RERTTFTRAQLDVLEALFAKTRYPDIFMREEVALKINLPESRVQVWFKNRRAKCRQ	94	R	cd00086_DNA binding site	DNA binding site	0.442947594701134
P32243_PF00046_40	PF00046	RERTTFTRAQLDVLEALFAKTRYPDIFMREEVALKINLPESRVQVWFKNRRAKCRQ	95	Q	none	none	-0.0396550653942912
P35251_PF00533_405	PF00533	NCLEGLIFVITGVLESIERDEAKSLIERYGGKVTGNVSKKTNYLVMGRDSGQSKSDKAAALGTKIIDEDGLLNLI	405	N	none	none	-0.130081857697525
P35251_PF00533_405	PF00533	NCLEGLIFVITGVLESIERDEAKSLIERYGGKVTGNVSKKTNYLVMGRDSGQSKSDKAAALGTKIIDEDGLLNLI	406	C	none	none	0.458780579663091
P35251_PF00533_405	PF00533	NCLEGLIFVITGVLESIERDEAKSLIERYGGKVTGNVSKKTNYLVMGRDSGQSKSDKAAALGTKIIDEDGLLNLI	407	L	none	none	0.0659716527105275
P35251_PF00533_405	PF00533	NCLEGLIFVITGVLESIERDEAKSLIERYGGKVTGNVSKKTNYLVMGRDSGQSKSDKAAALGTKIIDEDGLLNLI	408	E	none	none	-0.376168752598243
P35251_PF00533_405	PF00533	NCLEGLIFVITGVLESIERDEAKSLIERYGGKVTGNVSKKTNYLVMGRDSGQSKSDKAAALGTKIIDEDGLLNLI	409	G	none	none	-0.072975201601613
P35251_PF00533_405	PF00533	NCLEGLIFVITGVLESIERDEAKSLIERYGGKVTGNVSKKTNYLVMGRDSGQSKSDKAAALGTKIIDEDGLLNLI	410	L	none	none	0.0953607149092973
P35251_PF00533_405	PF00533	NCLEGLIFVITGVLESIERDEAKSLIERYGGKVTGNVSKKTNYLVMGRDSGQSKSDKAAALGTKIIDEDGLLNLI	411	I	none	none	-0.00654290619920262
P35251_PF00533_405	PF00533	NCLEGLIFVITGVLESIERDEAKSLIERYGGKVTGNVSKKTNYLVMGRDSGQSKSDKAAALGTKIIDEDGLLNLI	412	F	none	none	0.101120902675168
P35251_PF00533_405	PF00533	NCLEGLIFVITGVLESIERDEAKSLIERYGGKVTGNVSKKTNYLVMGRDSGQSKSDKAAALGTKIIDEDGLLNLI	413	V	none	none	0.36877166052388
P35251_PF00533_405	PF00533	NCLEGLIFVITGVLESIERDEAKSLIERYGGKVTGNVSKKTNYLVMGRDSGQSKSDKAAALGTKIIDEDGLLNLI	414	I	cd17752_DNA binding site	DNA binding site	0.0909565567349
P35251_PF00533_405	PF00533	NCLEGLIFVITGVLESIERDEAKSLIERYGGKVTGNVSKKTNYLVMGRDSGQSKSDKAAALGTKIIDEDGLLNLI	415	T	cd17752_DNA binding site	DNA binding site	0.667653061469654
P35251_PF00533_405	PF00533	NCLEGLIFVITGVLESIERDEAKSLIERYGGKVTGNVSKKTNYLVMGRDSGQSKSDKAAALGTKIIDEDGLLNLI	416	G	cd17752_DNA binding site	DNA binding site	0.266787042189506
P35251_PF00533_405	PF00533	NCLEGLIFVITGVLESIERDEAKSLIERYGGKVTGNVSKKTNYLVMGRDSGQSKSDKAAALGTKIIDEDGLLNLI	417	V	none	none	0.486196327985814
P35251_PF00533_405	PF00533	NCLEGLIFVITGVLESIERDEAKSLIERYGGKVTGNVSKKTNYLVMGRDSGQSKSDKAAALGTKIIDEDGLLNLI	418	L	none	none	0.375797570920183
P35251_PF00533_405	PF00533	NCLEGLIFVITGVLESIERDEAKSLIERYGGKVTGNVSKKTNYLVMGRDSGQSKSDKAAALGTKIIDEDGLLNLI	419	E	none	none	0.169969282434578
P35251_PF00533_405	PF00533	NCLEGLIFVITGVLESIERDEAKSLIERYGGKVTGNVSKKTNYLVMGRDSGQSKSDKAAALGTKIIDEDGLLNLI	420	S	none	none	0.369884967669471
P35251_PF00533_405	PF00533	NCLEGLIFVITGVLESIERDEAKSLIERYGGKVTGNVSKKTNYLVMGRDSGQSKSDKAAALGTKIIDEDGLLNLI	421	I	none	none	0.141865801763356
P35251_PF00533_405	PF00533	NCLEGLIFVITGVLESIERDEAKSLIERYGGKVTGNVSKKTNYLVMGRDSGQSKSDKAAALGTKIIDEDGLLNLI	422	E	none	none	0.380802854789696
P35251_PF00533_405	PF00533	NCLEGLIFVITGVLESIERDEAKSLIERYGGKVTGNVSKKTNYLVMGRDSGQSKSDKAAALGTKIIDEDGLLNLI	423	R	cd17752_DNA binding site	DNA binding site	0.836542020690202
P35251_PF00533_405	PF00533	NCLEGLIFVITGVLESIERDEAKSLIERYGGKVTGNVSKKTNYLVMGRDSGQSKSDKAAALGTKIIDEDGLLNLI	424	D	none	none	0.341125714161005
P35251_PF00533_405	PF00533	NCLEGLIFVITGVLESIERDEAKSLIERYGGKVTGNVSKKTNYLVMGRDSGQSKSDKAAALGTKIIDEDGLLNLI	425	E	none	none	0.429738908536803
P35251_PF00533_405	PF00533	NCLEGLIFVITGVLESIERDEAKSLIERYGGKVTGNVSKKTNYLVMGRDSGQSKSDKAAALGTKIIDEDGLLNLI	426	A	none	none	0.270012184105747
P35251_PF00533_405	PF00533	NCLEGLIFVITGVLESIERDEAKSLIERYGGKVTGNVSKKTNYLVMGRDSGQSKSDKAAALGTKIIDEDGLLNLI	427	K	none	none	-0.0100330271195923
P35251_PF00533_405	PF00533	NCLEGLIFVITGVLESIERDEAKSLIERYGGKVTGNVSKKTNYLVMGRDSGQSKSDKAAALGTKIIDEDGLLNLI	428	S	none	none	0.0470817010895655
P35251_PF00533_405	PF00533	NCLEGLIFVITGVLESIERDEAKSLIERYGGKVTGNVSKKTNYLVMGRDSGQSKSDKAAALGTKIIDEDGLLNLI	429	L	none	none	-0.00595844676395849
P35251_PF00533_405	PF00533	NCLEGLIFVITGVLESIERDEAKSLIERYGGKVTGNVSKKTNYLVMGRDSGQSKSDKAAALGTKIIDEDGLLNLI	430	I	none	none	-0.0884006790972368
P35251_PF00533_405	PF00533	NCLEGLIFVITGVLESIERDEAKSLIERYGGKVTGNVSKKTNYLVMGRDSGQSKSDKAAALGTKIIDEDGLLNLI	431	E	none	none	-0.23268952790666
P35251_PF00533_405	PF00533	NCLEGLIFVITGVLESIERDEAKSLIERYGGKVTGNVSKKTNYLVMGRDSGQSKSDKAAALGTKIIDEDGLLNLI	432	R	none	none	0.127021808232727
P35251_PF00533_405	PF00533	NCLEGLIFVITGVLESIERDEAKSLIERYGGKVTGNVSKKTNYLVMGRDSGQSKSDKAAALGTKIIDEDGLLNLI	433	Y	none	none	0.308203164445786
P35251_PF00533_405	PF00533	NCLEGLIFVITGVLESIERDEAKSLIERYGGKVTGNVSKKTNYLVMGRDSGQSKSDKAAALGTKIIDEDGLLNLI	434	G	none	none	-0.149344033280416
P35251_PF00533_405	PF00533	NCLEGLIFVITGVLESIERDEAKSLIERYGGKVTGNVSKKTNYLVMGRDSGQSKSDKAAALGTKIIDEDGLLNLI	435	G	none	none	0.00275755799598835
P35251_PF00533_405	PF00533	NCLEGLIFVITGVLESIERDEAKSLIERYGGKVTGNVSKKTNYLVMGRDSGQSKSDKAAALGTKIIDEDGLLNLI	437	V	cd17752_DNA binding site	DNA binding site	-0.297649314077595
P35251_PF00533_405	PF00533	NCLEGLIFVITGVLESIERDEAKSLIERYGGKVTGNVSKKTNYLVMGRDSGQSKSDKAAALGTKIIDEDGLLNLI	438	T	cd17752_DNA binding site	DNA binding site	0.469284818537381
P35251_PF00533_405	PF00533	NCLEGLIFVITGVLESIERDEAKSLIERYGGKVTGNVSKKTNYLVMGRDSGQSKSDKAAALGTKIIDEDGLLNLI	439	G	cd17752_DNA binding site	DNA binding site	0.566263053873158
P35251_PF00533_405	PF00533	NCLEGLIFVITGVLESIERDEAKSLIERYGGKVTGNVSKKTNYLVMGRDSGQSKSDKAAALGTKIIDEDGLLNLI	440	N	cd17752_DNA binding site	DNA binding site	-0.00634947158266226
P35251_PF00533_405	PF00533	NCLEGLIFVITGVLESIERDEAKSLIERYGGKVTGNVSKKTNYLVMGRDSGQSKSDKAAALGTKIIDEDGLLNLI	441	V	none	none	0.124498181442409
P35251_PF00533_405	PF00533	NCLEGLIFVITGVLESIERDEAKSLIERYGGKVTGNVSKKTNYLVMGRDSGQSKSDKAAALGTKIIDEDGLLNLI	442	S	none	none	0.365196995810024
P35251_PF00533_405	PF00533	NCLEGLIFVITGVLESIERDEAKSLIERYGGKVTGNVSKKTNYLVMGRDSGQSKSDKAAALGTKIIDEDGLLNLI	443	K	none	none	0.251500241264183
P35251_PF00533_405	PF00533	NCLEGLIFVITGVLESIERDEAKSLIERYGGKVTGNVSKKTNYLVMGRDSGQSKSDKAAALGTKIIDEDGLLNLI	444	K	none	none	0.465854009913554
P35251_PF00533_405	PF00533	NCLEGLIFVITGVLESIERDEAKSLIERYGGKVTGNVSKKTNYLVMGRDSGQSKSDKAAALGTKIIDEDGLLNLI	445	T	none	none	0.151688667201977
P35251_PF00533_405	PF00533	NCLEGLIFVITGVLESIERDEAKSLIERYGGKVTGNVSKKTNYLVMGRDSGQSKSDKAAALGTKIIDEDGLLNLI	446	N	none	none	-0.47667998343681
P35251_PF00533_405	PF00533	NCLEGLIFVITGVLESIERDEAKSLIERYGGKVTGNVSKKTNYLVMGRDSGQSKSDKAAALGTKIIDEDGLLNLI	447	Y	none	none	-0.180232297340681
P35251_PF00533_405	PF00533	NCLEGLIFVITGVLESIERDEAKSLIERYGGKVTGNVSKKTNYLVMGRDSGQSKSDKAAALGTKIIDEDGLLNLI	448	L	none	none	0.190405332511345
P35251_PF00533_405	PF00533	NCLEGLIFVITGVLESIERDEAKSLIERYGGKVTGNVSKKTNYLVMGRDSGQSKSDKAAALGTKIIDEDGLLNLI	449	V	none	none	0.16915433951735
P35251_PF00533_405	PF00533	NCLEGLIFVITGVLESIERDEAKSLIERYGGKVTGNVSKKTNYLVMGRDSGQSKSDKAAALGTKIIDEDGLLNLI	450	M	none	none	-0.0230370107633726
P35251_PF00533_405	PF00533	NCLEGLIFVITGVLESIERDEAKSLIERYGGKVTGNVSKKTNYLVMGRDSGQSKSDKAAALGTKIIDEDGLLNLI	451	G	none	none	-0.205026880810368
P35251_PF00533_405	PF00533	NCLEGLIFVITGVLESIERDEAKSLIERYGGKVTGNVSKKTNYLVMGRDSGQSKSDKAAALGTKIIDEDGLLNLI	452	R	cd17752_DNA binding site	DNA binding site	-0.415627948831228
P35251_PF00533_405	PF00533	NCLEGLIFVITGVLESIERDEAKSLIERYGGKVTGNVSKKTNYLVMGRDSGQSKSDKAAALGTKIIDEDGLLNLI	453	D	cd17752_DNA binding site	DNA binding site	0.267768348262358
P35251_PF00533_405	PF00533	NCLEGLIFVITGVLESIERDEAKSLIERYGGKVTGNVSKKTNYLVMGRDSGQSKSDKAAALGTKIIDEDGLLNLI	454	S	cd17752_DNA binding site	DNA binding site	0.0793895388220136
P35251_PF00533_405	PF00533	NCLEGLIFVITGVLESIERDEAKSLIERYGGKVTGNVSKKTNYLVMGRDSGQSKSDKAAALGTKIIDEDGLLNLI	455	G	cd17752_DNA binding site	DNA binding site	0.885526825046928
P35251_PF00533_405	PF00533	NCLEGLIFVITGVLESIERDEAKSLIERYGGKVTGNVSKKTNYLVMGRDSGQSKSDKAAALGTKIIDEDGLLNLI	456	Q	cd17752_DNA binding site	DNA binding site	0.0654522006910866
P35251_PF00533_405	PF00533	NCLEGLIFVITGVLESIERDEAKSLIERYGGKVTGNVSKKTNYLVMGRDSGQSKSDKAAALGTKIIDEDGLLNLI	457	S	cd17752_DNA binding site	DNA binding site	0.299459882259119
P35251_PF00533_405	PF00533	NCLEGLIFVITGVLESIERDEAKSLIERYGGKVTGNVSKKTNYLVMGRDSGQSKSDKAAALGTKIIDEDGLLNLI	458	K	cd17752_DNA binding site	DNA binding site	0.880023817634975
P35251_PF00533_405	PF00533	NCLEGLIFVITGVLESIERDEAKSLIERYGGKVTGNVSKKTNYLVMGRDSGQSKSDKAAALGTKIIDEDGLLNLI	459	S	none	none	0.11916069910496
P35251_PF00533_405	PF00533	NCLEGLIFVITGVLESIERDEAKSLIERYGGKVTGNVSKKTNYLVMGRDSGQSKSDKAAALGTKIIDEDGLLNLI	460	D	none	none	0.0431658390416233
P35251_PF00533_405	PF00533	NCLEGLIFVITGVLESIERDEAKSLIERYGGKVTGNVSKKTNYLVMGRDSGQSKSDKAAALGTKIIDEDGLLNLI	461	K	cd17752_DNA binding site	DNA binding site	0.526253993138332
P35251_PF00533_405	PF00533	NCLEGLIFVITGVLESIERDEAKSLIERYGGKVTGNVSKKTNYLVMGRDSGQSKSDKAAALGTKIIDEDGLLNLI	462	A	none	none	0.392590564748897
P35251_PF00533_405	PF00533	NCLEGLIFVITGVLESIERDEAKSLIERYGGKVTGNVSKKTNYLVMGRDSGQSKSDKAAALGTKIIDEDGLLNLI	463	A	none	none	-0.0475175356755604
P35251_PF00533_405	PF00533	NCLEGLIFVITGVLESIERDEAKSLIERYGGKVTGNVSKKTNYLVMGRDSGQSKSDKAAALGTKIIDEDGLLNLI	464	A	none	none	-0.00248453082348991
P35251_PF00533_405	PF00533	NCLEGLIFVITGVLESIERDEAKSLIERYGGKVTGNVSKKTNYLVMGRDSGQSKSDKAAALGTKIIDEDGLLNLI	465	L	none	none	0.13571135750658
P35251_PF00533_405	PF00533	NCLEGLIFVITGVLESIERDEAKSLIERYGGKVTGNVSKKTNYLVMGRDSGQSKSDKAAALGTKIIDEDGLLNLI	466	G	none	none	-0.146717160707381
P35251_PF00533_405	PF00533	NCLEGLIFVITGVLESIERDEAKSLIERYGGKVTGNVSKKTNYLVMGRDSGQSKSDKAAALGTKIIDEDGLLNLI	467	T	none	none	0.119137001018219
P35251_PF00533_405	PF00533	NCLEGLIFVITGVLESIERDEAKSLIERYGGKVTGNVSKKTNYLVMGRDSGQSKSDKAAALGTKIIDEDGLLNLI	468	K	none	none	-0.0306243228478452
P35251_PF00533_405	PF00533	NCLEGLIFVITGVLESIERDEAKSLIERYGGKVTGNVSKKTNYLVMGRDSGQSKSDKAAALGTKIIDEDGLLNLI	469	I	none	none	-0.29550533420168
P35251_PF00533_405	PF00533	NCLEGLIFVITGVLESIERDEAKSLIERYGGKVTGNVSKKTNYLVMGRDSGQSKSDKAAALGTKIIDEDGLLNLI	470	I	none	none	-0.208800098192914
P35251_PF00533_405	PF00533	NCLEGLIFVITGVLESIERDEAKSLIERYGGKVTGNVSKKTNYLVMGRDSGQSKSDKAAALGTKIIDEDGLLNLI	471	D	none	none	0.0104590947327785
P35251_PF00533_405	PF00533	NCLEGLIFVITGVLESIERDEAKSLIERYGGKVTGNVSKKTNYLVMGRDSGQSKSDKAAALGTKIIDEDGLLNLI	472	E	none	none	0.876947284383029
P35251_PF00533_405	PF00533	NCLEGLIFVITGVLESIERDEAKSLIERYGGKVTGNVSKKTNYLVMGRDSGQSKSDKAAALGTKIIDEDGLLNLI	473	D	none	none	0.633366969032772
P35251_PF00533_405	PF00533	NCLEGLIFVITGVLESIERDEAKSLIERYGGKVTGNVSKKTNYLVMGRDSGQSKSDKAAALGTKIIDEDGLLNLI	474	G	none	none	0.0535857430285973
P35251_PF00533_405	PF00533	NCLEGLIFVITGVLESIERDEAKSLIERYGGKVTGNVSKKTNYLVMGRDSGQSKSDKAAALGTKIIDEDGLLNLI	475	L	none	none	0.0687093923125576
P35251_PF00533_405	PF00533	NCLEGLIFVITGVLESIERDEAKSLIERYGGKVTGNVSKKTNYLVMGRDSGQSKSDKAAALGTKIIDEDGLLNLI	476	L	none	none	0.089086464323334
P35251_PF00533_405	PF00533	NCLEGLIFVITGVLESIERDEAKSLIERYGGKVTGNVSKKTNYLVMGRDSGQSKSDKAAALGTKIIDEDGLLNLI	477	N	none	none	-0.112433026909631
P35251_PF00533_405	PF00533	NCLEGLIFVITGVLESIERDEAKSLIERYGGKVTGNVSKKTNYLVMGRDSGQSKSDKAAALGTKIIDEDGLLNLI	478	L	none	none	-0.0255893814512056
P35251_PF00533_405	PF00533	NCLEGLIFVITGVLESIERDEAKSLIERYGGKVTGNVSKKTNYLVMGRDSGQSKSDKAAALGTKIIDEDGLLNLI	479	I	none	none	0.125556838693986
P35548_PF00046_144	PF00046	KPRTPFTTSQLLALERKFRQKQYLSIAERAEFSSSLNLTETQVKIWFQNRRAKAKR	144	K	cd00086_DNA binding site	DNA binding site	0.0204972632560289
P35548_PF00046_144	PF00046	KPRTPFTTSQLLALERKFRQKQYLSIAERAEFSSSLNLTETQVKIWFQNRRAKAKR	145	P	cd00086_specific DNA base contacts	specific DNA base contacts	0.246668253467909
P35548_PF00046_144	PF00046	KPRTPFTTSQLLALERKFRQKQYLSIAERAEFSSSLNLTETQVKIWFQNRRAKAKR	146	R	cd00086_DNA binding site	DNA binding site	0.593118303407012
P35548_PF00046_144	PF00046	KPRTPFTTSQLLALERKFRQKQYLSIAERAEFSSSLNLTETQVKIWFQNRRAKAKR	147	T	cd00086_DNA binding site	DNA binding site	0.284361767141049
P35548_PF00046_144	PF00046	KPRTPFTTSQLLALERKFRQKQYLSIAERAEFSSSLNLTETQVKIWFQNRRAKAKR	148	P	cd00086_specific DNA base contacts	specific DNA base contacts	0.263177241787363
P35548_PF00046_144	PF00046	KPRTPFTTSQLLALERKFRQKQYLSIAERAEFSSSLNLTETQVKIWFQNRRAKAKR	149	F	cd00086_DNA binding site	DNA binding site	0.184556821938678
P35548_PF00046_144	PF00046	KPRTPFTTSQLLALERKFRQKQYLSIAERAEFSSSLNLTETQVKIWFQNRRAKAKR	150	T	none	none	-0.108666607462314
P35548_PF00046_144	PF00046	KPRTPFTTSQLLALERKFRQKQYLSIAERAEFSSSLNLTETQVKIWFQNRRAKAKR	151	T	none	none	0.356134180002101
P35548_PF00046_144	PF00046	KPRTPFTTSQLLALERKFRQKQYLSIAERAEFSSSLNLTETQVKIWFQNRRAKAKR	152	S	none	none	-0.109007472882103
P35548_PF00046_144	PF00046	KPRTPFTTSQLLALERKFRQKQYLSIAERAEFSSSLNLTETQVKIWFQNRRAKAKR	153	Q	none	none	0.34390715939384
P35548_PF00046_144	PF00046	KPRTPFTTSQLLALERKFRQKQYLSIAERAEFSSSLNLTETQVKIWFQNRRAKAKR	154	L	none	none	0.273037762975944
P35548_PF00046_144	PF00046	KPRTPFTTSQLLALERKFRQKQYLSIAERAEFSSSLNLTETQVKIWFQNRRAKAKR	155	L	none	none	0.159853606698289
P35548_PF00046_144	PF00046	KPRTPFTTSQLLALERKFRQKQYLSIAERAEFSSSLNLTETQVKIWFQNRRAKAKR	156	A	none	none	-0.192525496716249
P35548_PF00046_144	PF00046	KPRTPFTTSQLLALERKFRQKQYLSIAERAEFSSSLNLTETQVKIWFQNRRAKAKR	157	L	none	none	-0.256081438246693
P35548_PF00046_144	PF00046	KPRTPFTTSQLLALERKFRQKQYLSIAERAEFSSSLNLTETQVKIWFQNRRAKAKR	158	E	none	none	-0.241357631879363
P35548_PF00046_144	PF00046	KPRTPFTTSQLLALERKFRQKQYLSIAERAEFSSSLNLTETQVKIWFQNRRAKAKR	159	R	none	none	0.253942759575419
P35548_PF00046_144	PF00046	KPRTPFTTSQLLALERKFRQKQYLSIAERAEFSSSLNLTETQVKIWFQNRRAKAKR	160	K	none	none	0.172312799030246
P35548_PF00046_144	PF00046	KPRTPFTTSQLLALERKFRQKQYLSIAERAEFSSSLNLTETQVKIWFQNRRAKAKR	161	F	none	none	0.0327802996139698
P35548_PF00046_144	PF00046	KPRTPFTTSQLLALERKFRQKQYLSIAERAEFSSSLNLTETQVKIWFQNRRAKAKR	162	R	none	none	0.250944441413113
P35548_PF00046_144	PF00046	KPRTPFTTSQLLALERKFRQKQYLSIAERAEFSSSLNLTETQVKIWFQNRRAKAKR	163	Q	none	none	-0.177109921569417
P35548_PF00046_144	PF00046	KPRTPFTTSQLLALERKFRQKQYLSIAERAEFSSSLNLTETQVKIWFQNRRAKAKR	164	K	none	none	0.423699274364882
P35548_PF00046_144	PF00046	KPRTPFTTSQLLALERKFRQKQYLSIAERAEFSSSLNLTETQVKIWFQNRRAKAKR	165	Q	none	none	0.486063513662886
P35548_PF00046_144	PF00046	KPRTPFTTSQLLALERKFRQKQYLSIAERAEFSSSLNLTETQVKIWFQNRRAKAKR	166	Y	cd00086_DNA binding site	DNA binding site	0.672959975126707
P35548_PF00046_144	PF00046	KPRTPFTTSQLLALERKFRQKQYLSIAERAEFSSSLNLTETQVKIWFQNRRAKAKR	167	L	none	none	-0.0370545723574954
P35548_PF00046_144	PF00046	KPRTPFTTSQLLALERKFRQKQYLSIAERAEFSSSLNLTETQVKIWFQNRRAKAKR	168	S	none	none	0.113887692542762
P35548_PF00046_144	PF00046	KPRTPFTTSQLLALERKFRQKQYLSIAERAEFSSSLNLTETQVKIWFQNRRAKAKR	169	I	none	none	0.357550579085553
P35548_PF00046_144	PF00046	KPRTPFTTSQLLALERKFRQKQYLSIAERAEFSSSLNLTETQVKIWFQNRRAKAKR	170	A	none	none	0.095410101373175
P35548_PF00046_144	PF00046	KPRTPFTTSQLLALERKFRQKQYLSIAERAEFSSSLNLTETQVKIWFQNRRAKAKR	171	E	none	none	-0.198994463831641
P35548_PF00046_144	PF00046	KPRTPFTTSQLLALERKFRQKQYLSIAERAEFSSSLNLTETQVKIWFQNRRAKAKR	172	R	cd00086_DNA binding site	DNA binding site	0.644184567345862
P35548_PF00046_144	PF00046	KPRTPFTTSQLLALERKFRQKQYLSIAERAEFSSSLNLTETQVKIWFQNRRAKAKR	173	A	none	none	0.464691890096272
P35548_PF00046_144	PF00046	KPRTPFTTSQLLALERKFRQKQYLSIAERAEFSSSLNLTETQVKIWFQNRRAKAKR	174	E	none	none	0.041985304721366
P35548_PF00046_144	PF00046	KPRTPFTTSQLLALERKFRQKQYLSIAERAEFSSSLNLTETQVKIWFQNRRAKAKR	175	F	none	none	0.135226308295605
P35548_PF00046_144	PF00046	KPRTPFTTSQLLALERKFRQKQYLSIAERAEFSSSLNLTETQVKIWFQNRRAKAKR	176	S	none	none	-0.0232282245232187
P35548_PF00046_144	PF00046	KPRTPFTTSQLLALERKFRQKQYLSIAERAEFSSSLNLTETQVKIWFQNRRAKAKR	177	S	none	none	-0.0433957211396803
P35548_PF00046_144	PF00046	KPRTPFTTSQLLALERKFRQKQYLSIAERAEFSSSLNLTETQVKIWFQNRRAKAKR	178	S	none	none	-0.15099008816723
P35548_PF00046_144	PF00046	KPRTPFTTSQLLALERKFRQKQYLSIAERAEFSSSLNLTETQVKIWFQNRRAKAKR	179	L	none	none	0.10905041464951
P35548_PF00046_144	PF00046	KPRTPFTTSQLLALERKFRQKQYLSIAERAEFSSSLNLTETQVKIWFQNRRAKAKR	180	N	none	none	-0.246950704611163
P35548_PF00046_144	PF00046	KPRTPFTTSQLLALERKFRQKQYLSIAERAEFSSSLNLTETQVKIWFQNRRAKAKR	181	L	none	none	-0.0555630999484487
P35548_PF00046_144	PF00046	KPRTPFTTSQLLALERKFRQKQYLSIAERAEFSSSLNLTETQVKIWFQNRRAKAKR	182	T	none	none	0.273517927189488
P35548_PF00046_144	PF00046	KPRTPFTTSQLLALERKFRQKQYLSIAERAEFSSSLNLTETQVKIWFQNRRAKAKR	183	E	none	none	0.0854029355558592
P35548_PF00046_144	PF00046	KPRTPFTTSQLLALERKFRQKQYLSIAERAEFSSSLNLTETQVKIWFQNRRAKAKR	184	T	none	none	0.379963355281267
P35548_PF00046_144	PF00046	KPRTPFTTSQLLALERKFRQKQYLSIAERAEFSSSLNLTETQVKIWFQNRRAKAKR	185	Q	cd00086_DNA binding site	DNA binding site	0.673732680005903
P35548_PF00046_144	PF00046	KPRTPFTTSQLLALERKFRQKQYLSIAERAEFSSSLNLTETQVKIWFQNRRAKAKR	186	V	none	none	-0.0809853591838729
P35548_PF00046_144	PF00046	KPRTPFTTSQLLALERKFRQKQYLSIAERAEFSSSLNLTETQVKIWFQNRRAKAKR	187	K	cd00086_DNA binding site	DNA binding site	0.587040082514502
P35548_PF00046_144	PF00046	KPRTPFTTSQLLALERKFRQKQYLSIAERAEFSSSLNLTETQVKIWFQNRRAKAKR	188	I	cd00086_specific DNA base contacts	specific DNA base contacts	0.504739089900815
P35548_PF00046_144	PF00046	KPRTPFTTSQLLALERKFRQKQYLSIAERAEFSSSLNLTETQVKIWFQNRRAKAKR	189	W	none	none	-0.152593055651072
P35548_PF00046_144	PF00046	KPRTPFTTSQLLALERKFRQKQYLSIAERAEFSSSLNLTETQVKIWFQNRRAKAKR	190	F	none	none	0.035664721395721
P35548_PF00046_144	PF00046	KPRTPFTTSQLLALERKFRQKQYLSIAERAEFSSSLNLTETQVKIWFQNRRAKAKR	191	Q	cd00086_specific DNA base contacts	specific DNA base contacts	0.201316524214555
P35548_PF00046_144	PF00046	KPRTPFTTSQLLALERKFRQKQYLSIAERAEFSSSLNLTETQVKIWFQNRRAKAKR	192	N	cd00086_specific DNA base contacts	specific DNA base contacts	0.652688309730552
P35548_PF00046_144	PF00046	KPRTPFTTSQLLALERKFRQKQYLSIAERAEFSSSLNLTETQVKIWFQNRRAKAKR	193	R	none	none	0.214037812853698
P35548_PF00046_144	PF00046	KPRTPFTTSQLLALERKFRQKQYLSIAERAEFSSSLNLTETQVKIWFQNRRAKAKR	194	R	cd00086_DNA binding site	DNA binding site	0.138033303202141
P35548_PF00046_144	PF00046	KPRTPFTTSQLLALERKFRQKQYLSIAERAEFSSSLNLTETQVKIWFQNRRAKAKR	195	A	cd00086_specific DNA base contacts	specific DNA base contacts	0.255531357721667
P35548_PF00046_144	PF00046	KPRTPFTTSQLLALERKFRQKQYLSIAERAEFSSSLNLTETQVKIWFQNRRAKAKR	196	K	cd00086_DNA binding site	DNA binding site	0.696317448057172
P35548_PF00046_144	PF00046	KPRTPFTTSQLLALERKFRQKQYLSIAERAEFSSSLNLTETQVKIWFQNRRAKAKR	197	A	none	none	-0.00812480051720994
P35548_PF00046_144	PF00046	KPRTPFTTSQLLALERKFRQKQYLSIAERAEFSSSLNLTETQVKIWFQNRRAKAKR	198	K	cd00086_DNA binding site	DNA binding site	0.604715320248172
P35548_PF00046_144	PF00046	KPRTPFTTSQLLALERKFRQKQYLSIAERAEFSSSLNLTETQVKIWFQNRRAKAKR	199	R	cd00086_DNA binding site	DNA binding site	0.87471791551887
P35711_PF00505_557	PF00505	KRPMNAFMVWAKDERRKILQAFPDMHNSNISKILGSRWKAMTNLEKQPYYEEQARLSKQHLEKYPDYK	557	K	none	none	0.398141847058827
P35711_PF00505_557	PF00505	KRPMNAFMVWAKDERRKILQAFPDMHNSNISKILGSRWKAMTNLEKQPYYEEQARLSKQHLEKYPDYK	558	R	cd01388_DNA binding site	DNA binding site	0.184562659512785
P35711_PF00505_557	PF00505	KRPMNAFMVWAKDERRKILQAFPDMHNSNISKILGSRWKAMTNLEKQPYYEEQARLSKQHLEKYPDYK	559	P	none	none	0.107014908433277
P35711_PF00505_557	PF00505	KRPMNAFMVWAKDERRKILQAFPDMHNSNISKILGSRWKAMTNLEKQPYYEEQARLSKQHLEKYPDYK	560	M	cd01388_DNA binding site	DNA binding site	0.42879737438751
P35711_PF00505_557	PF00505	KRPMNAFMVWAKDERRKILQAFPDMHNSNISKILGSRWKAMTNLEKQPYYEEQARLSKQHLEKYPDYK	561	N	cd01388_DNA binding site	DNA binding site	0.271413154145052
P35711_PF00505_557	PF00505	KRPMNAFMVWAKDERRKILQAFPDMHNSNISKILGSRWKAMTNLEKQPYYEEQARLSKQHLEKYPDYK	562	A	none	none	-0.219364131266797
P35711_PF00505_557	PF00505	KRPMNAFMVWAKDERRKILQAFPDMHNSNISKILGSRWKAMTNLEKQPYYEEQARLSKQHLEKYPDYK	563	F	cd01388_DNA binding site	DNA binding site	0.222649947891984
P35711_PF00505_557	PF00505	KRPMNAFMVWAKDERRKILQAFPDMHNSNISKILGSRWKAMTNLEKQPYYEEQARLSKQHLEKYPDYK	564	M	cd01388_DNA binding site	DNA binding site	0.562021655515291
P35711_PF00505_557	PF00505	KRPMNAFMVWAKDERRKILQAFPDMHNSNISKILGSRWKAMTNLEKQPYYEEQARLSKQHLEKYPDYK	565	V	none	none	0.127225495761271
P35711_PF00505_557	PF00505	KRPMNAFMVWAKDERRKILQAFPDMHNSNISKILGSRWKAMTNLEKQPYYEEQARLSKQHLEKYPDYK	566	W	none	none	-0.162827152099112
P35711_PF00505_557	PF00505	KRPMNAFMVWAKDERRKILQAFPDMHNSNISKILGSRWKAMTNLEKQPYYEEQARLSKQHLEKYPDYK	567	A	cd01388_DNA binding site	DNA binding site	-0.0776252420545018
P35711_PF00505_557	PF00505	KRPMNAFMVWAKDERRKILQAFPDMHNSNISKILGSRWKAMTNLEKQPYYEEQARLSKQHLEKYPDYK	568	K	cd01388_DNA binding site	DNA binding site	0.0443252182767712
P35711_PF00505_557	PF00505	KRPMNAFMVWAKDERRKILQAFPDMHNSNISKILGSRWKAMTNLEKQPYYEEQARLSKQHLEKYPDYK	569	D	none	none	0.127958303151169
P35711_PF00505_557	PF00505	KRPMNAFMVWAKDERRKILQAFPDMHNSNISKILGSRWKAMTNLEKQPYYEEQARLSKQHLEKYPDYK	570	E	none	none	0.251554845642629
P35711_PF00505_557	PF00505	KRPMNAFMVWAKDERRKILQAFPDMHNSNISKILGSRWKAMTNLEKQPYYEEQARLSKQHLEKYPDYK	571	R	cd01388_DNA binding site	DNA binding site	0.197681906178903
P35711_PF00505_557	PF00505	KRPMNAFMVWAKDERRKILQAFPDMHNSNISKILGSRWKAMTNLEKQPYYEEQARLSKQHLEKYPDYK	572	R	none	none	0.257591800319305
P35711_PF00505_557	PF00505	KRPMNAFMVWAKDERRKILQAFPDMHNSNISKILGSRWKAMTNLEKQPYYEEQARLSKQHLEKYPDYK	573	K	none	none	-0.0881772311254088
P35711_PF00505_557	PF00505	KRPMNAFMVWAKDERRKILQAFPDMHNSNISKILGSRWKAMTNLEKQPYYEEQARLSKQHLEKYPDYK	574	I	none	none	-0.146715114618706
P35711_PF00505_557	PF00505	KRPMNAFMVWAKDERRKILQAFPDMHNSNISKILGSRWKAMTNLEKQPYYEEQARLSKQHLEKYPDYK	575	L	cd01388_DNA binding site	DNA binding site	0.229797289694928
P35711_PF00505_557	PF00505	KRPMNAFMVWAKDERRKILQAFPDMHNSNISKILGSRWKAMTNLEKQPYYEEQARLSKQHLEKYPDYK	576	Q	none	none	-0.0811868545315249
P35711_PF00505_557	PF00505	KRPMNAFMVWAKDERRKILQAFPDMHNSNISKILGSRWKAMTNLEKQPYYEEQARLSKQHLEKYPDYK	577	A	none	none	0.0643652637202724
P35711_PF00505_557	PF00505	KRPMNAFMVWAKDERRKILQAFPDMHNSNISKILGSRWKAMTNLEKQPYYEEQARLSKQHLEKYPDYK	578	F	none	none	0.13733915438711
P35711_PF00505_557	PF00505	KRPMNAFMVWAKDERRKILQAFPDMHNSNISKILGSRWKAMTNLEKQPYYEEQARLSKQHLEKYPDYK	579	P	none	none	-0.439339814813897
P35711_PF00505_557	PF00505	KRPMNAFMVWAKDERRKILQAFPDMHNSNISKILGSRWKAMTNLEKQPYYEEQARLSKQHLEKYPDYK	580	D	none	none	0.214171772910825
P35711_PF00505_557	PF00505	KRPMNAFMVWAKDERRKILQAFPDMHNSNISKILGSRWKAMTNLEKQPYYEEQARLSKQHLEKYPDYK	581	M	none	none	0.165827674859189
P35711_PF00505_557	PF00505	KRPMNAFMVWAKDERRKILQAFPDMHNSNISKILGSRWKAMTNLEKQPYYEEQARLSKQHLEKYPDYK	582	H	none	none	0.446431729161667
P35711_PF00505_557	PF00505	KRPMNAFMVWAKDERRKILQAFPDMHNSNISKILGSRWKAMTNLEKQPYYEEQARLSKQHLEKYPDYK	583	N	cd01388_DNA binding site	DNA binding site	0.438611042168772
P35711_PF00505_557	PF00505	KRPMNAFMVWAKDERRKILQAFPDMHNSNISKILGSRWKAMTNLEKQPYYEEQARLSKQHLEKYPDYK	584	S	none	none	0.29004700042726
P35711_PF00505_557	PF00505	KRPMNAFMVWAKDERRKILQAFPDMHNSNISKILGSRWKAMTNLEKQPYYEEQARLSKQHLEKYPDYK	585	N	none	none	0.20479178537239
P35711_PF00505_557	PF00505	KRPMNAFMVWAKDERRKILQAFPDMHNSNISKILGSRWKAMTNLEKQPYYEEQARLSKQHLEKYPDYK	586	I	none	none	-0.136216780287412
P35711_PF00505_557	PF00505	KRPMNAFMVWAKDERRKILQAFPDMHNSNISKILGSRWKAMTNLEKQPYYEEQARLSKQHLEKYPDYK	587	S	none	none	0.400041143926806
P35711_PF00505_557	PF00505	KRPMNAFMVWAKDERRKILQAFPDMHNSNISKILGSRWKAMTNLEKQPYYEEQARLSKQHLEKYPDYK	588	K	cd01388_DNA binding site	DNA binding site	0.216415795100966
P35711_PF00505_557	PF00505	KRPMNAFMVWAKDERRKILQAFPDMHNSNISKILGSRWKAMTNLEKQPYYEEQARLSKQHLEKYPDYK	589	I	none	none	-0.0889375400119627
P35711_PF00505_557	PF00505	KRPMNAFMVWAKDERRKILQAFPDMHNSNISKILGSRWKAMTNLEKQPYYEEQARLSKQHLEKYPDYK	591	G	cd01388_DNA binding site	DNA binding site	0.623320561460828
P35711_PF00505_557	PF00505	KRPMNAFMVWAKDERRKILQAFPDMHNSNISKILGSRWKAMTNLEKQPYYEEQARLSKQHLEKYPDYK	592	S	none	none	-0.0527622009746127
P35711_PF00505_557	PF00505	KRPMNAFMVWAKDERRKILQAFPDMHNSNISKILGSRWKAMTNLEKQPYYEEQARLSKQHLEKYPDYK	593	R	none	none	-0.139734617608737
P35711_PF00505_557	PF00505	KRPMNAFMVWAKDERRKILQAFPDMHNSNISKILGSRWKAMTNLEKQPYYEEQARLSKQHLEKYPDYK	594	W	cd01388_DNA binding site	DNA binding site	-0.198225080321526
P35711_PF00505_557	PF00505	KRPMNAFMVWAKDERRKILQAFPDMHNSNISKILGSRWKAMTNLEKQPYYEEQARLSKQHLEKYPDYK	595	K	none	none	0.301907384196262
P35711_PF00505_557	PF00505	KRPMNAFMVWAKDERRKILQAFPDMHNSNISKILGSRWKAMTNLEKQPYYEEQARLSKQHLEKYPDYK	597	M	none	none	0.0290620292350686
P35711_PF00505_557	PF00505	KRPMNAFMVWAKDERRKILQAFPDMHNSNISKILGSRWKAMTNLEKQPYYEEQARLSKQHLEKYPDYK	598	T	none	none	-0.822768527415517
P35711_PF00505_557	PF00505	KRPMNAFMVWAKDERRKILQAFPDMHNSNISKILGSRWKAMTNLEKQPYYEEQARLSKQHLEKYPDYK	599	N	none	none	0.213338973055338
P35711_PF00505_557	PF00505	KRPMNAFMVWAKDERRKILQAFPDMHNSNISKILGSRWKAMTNLEKQPYYEEQARLSKQHLEKYPDYK	600	L	none	none	-0.028793297205133
P35711_PF00505_557	PF00505	KRPMNAFMVWAKDERRKILQAFPDMHNSNISKILGSRWKAMTNLEKQPYYEEQARLSKQHLEKYPDYK	601	E	none	none	-0.0493393944202308
P35711_PF00505_557	PF00505	KRPMNAFMVWAKDERRKILQAFPDMHNSNISKILGSRWKAMTNLEKQPYYEEQARLSKQHLEKYPDYK	602	K	none	none	-0.175082793190163
P35711_PF00505_557	PF00505	KRPMNAFMVWAKDERRKILQAFPDMHNSNISKILGSRWKAMTNLEKQPYYEEQARLSKQHLEKYPDYK	603	Q	none	none	0.104525335548257
P35711_PF00505_557	PF00505	KRPMNAFMVWAKDERRKILQAFPDMHNSNISKILGSRWKAMTNLEKQPYYEEQARLSKQHLEKYPDYK	604	P	none	none	-0.233881121591348
P35711_PF00505_557	PF00505	KRPMNAFMVWAKDERRKILQAFPDMHNSNISKILGSRWKAMTNLEKQPYYEEQARLSKQHLEKYPDYK	605	Y	none	none	-0.0299563342763948
P35711_PF00505_557	PF00505	KRPMNAFMVWAKDERRKILQAFPDMHNSNISKILGSRWKAMTNLEKQPYYEEQARLSKQHLEKYPDYK	606	Y	none	none	0.179952515954136
P35711_PF00505_557	PF00505	KRPMNAFMVWAKDERRKILQAFPDMHNSNISKILGSRWKAMTNLEKQPYYEEQARLSKQHLEKYPDYK	607	E	none	none	0.0530404550957177
P35711_PF00505_557	PF00505	KRPMNAFMVWAKDERRKILQAFPDMHNSNISKILGSRWKAMTNLEKQPYYEEQARLSKQHLEKYPDYK	608	E	none	none	-0.0599750019154879
P35711_PF00505_557	PF00505	KRPMNAFMVWAKDERRKILQAFPDMHNSNISKILGSRWKAMTNLEKQPYYEEQARLSKQHLEKYPDYK	609	Q	none	none	0.477407096936356
P35711_PF00505_557	PF00505	KRPMNAFMVWAKDERRKILQAFPDMHNSNISKILGSRWKAMTNLEKQPYYEEQARLSKQHLEKYPDYK	610	A	none	none	0.0546333431897137
P35711_PF00505_557	PF00505	KRPMNAFMVWAKDERRKILQAFPDMHNSNISKILGSRWKAMTNLEKQPYYEEQARLSKQHLEKYPDYK	611	R	none	none	0.0223983753983805
P35711_PF00505_557	PF00505	KRPMNAFMVWAKDERRKILQAFPDMHNSNISKILGSRWKAMTNLEKQPYYEEQARLSKQHLEKYPDYK	612	L	none	none	0.109082836557818
P35711_PF00505_557	PF00505	KRPMNAFMVWAKDERRKILQAFPDMHNSNISKILGSRWKAMTNLEKQPYYEEQARLSKQHLEKYPDYK	613	S	cd01388_DNA binding site	DNA binding site	0.3079921612988
P35711_PF00505_557	PF00505	KRPMNAFMVWAKDERRKILQAFPDMHNSNISKILGSRWKAMTNLEKQPYYEEQARLSKQHLEKYPDYK	614	K	none	none	0.187784550487368
P35711_PF00505_557	PF00505	KRPMNAFMVWAKDERRKILQAFPDMHNSNISKILGSRWKAMTNLEKQPYYEEQARLSKQHLEKYPDYK	615	Q	none	none	-0.0569157973653522
P35711_PF00505_557	PF00505	KRPMNAFMVWAKDERRKILQAFPDMHNSNISKILGSRWKAMTNLEKQPYYEEQARLSKQHLEKYPDYK	616	H	none	none	0.354681828477441
P35711_PF00505_557	PF00505	KRPMNAFMVWAKDERRKILQAFPDMHNSNISKILGSRWKAMTNLEKQPYYEEQARLSKQHLEKYPDYK	617	L	none	none	0.176723504904784
P35711_PF00505_557	PF00505	KRPMNAFMVWAKDERRKILQAFPDMHNSNISKILGSRWKAMTNLEKQPYYEEQARLSKQHLEKYPDYK	619	K	none	none	0.292977686054266
P35711_PF00505_557	PF00505	KRPMNAFMVWAKDERRKILQAFPDMHNSNISKILGSRWKAMTNLEKQPYYEEQARLSKQHLEKYPDYK	620	Y	none	none	0.490665402277583
P35711_PF00505_557	PF00505	KRPMNAFMVWAKDERRKILQAFPDMHNSNISKILGSRWKAMTNLEKQPYYEEQARLSKQHLEKYPDYK	621	P	none	none	0.0980040049170886
P35711_PF00505_557	PF00505	KRPMNAFMVWAKDERRKILQAFPDMHNSNISKILGSRWKAMTNLEKQPYYEEQARLSKQHLEKYPDYK	622	D	none	none	-0.0770304213212373
P35711_PF00505_557	PF00505	KRPMNAFMVWAKDERRKILQAFPDMHNSNISKILGSRWKAMTNLEKQPYYEEQARLSKQHLEKYPDYK	623	Y	none	none	0.890662614915661
P35711_PF00505_557	PF00505	KRPMNAFMVWAKDERRKILQAFPDMHNSNISKILGSRWKAMTNLEKQPYYEEQARLSKQHLEKYPDYK	624	K	none	none	0.445618683501444
P35712_PF00505_622	PF00505	KRPMNAFMVWAKDERRKILQAFPDMHNSNISKILGSRWKSMSNQEKQPYYEEQARLSKIHLEKYPNYK	622	K	none	none	0.537952624993563
P35712_PF00505_622	PF00505	KRPMNAFMVWAKDERRKILQAFPDMHNSNISKILGSRWKSMSNQEKQPYYEEQARLSKIHLEKYPNYK	623	R	cd01388_DNA binding site	DNA binding site	0.413328694062387
P35712_PF00505_622	PF00505	KRPMNAFMVWAKDERRKILQAFPDMHNSNISKILGSRWKSMSNQEKQPYYEEQARLSKIHLEKYPNYK	624	P	none	none	0.277190761092953
P35712_PF00505_622	PF00505	KRPMNAFMVWAKDERRKILQAFPDMHNSNISKILGSRWKSMSNQEKQPYYEEQARLSKIHLEKYPNYK	625	M	cd01388_DNA binding site	DNA binding site	0.461733429749148
P35712_PF00505_622	PF00505	KRPMNAFMVWAKDERRKILQAFPDMHNSNISKILGSRWKSMSNQEKQPYYEEQARLSKIHLEKYPNYK	626	N	cd01388_DNA binding site	DNA binding site	0.190785473516849
P35712_PF00505_622	PF00505	KRPMNAFMVWAKDERRKILQAFPDMHNSNISKILGSRWKSMSNQEKQPYYEEQARLSKIHLEKYPNYK	627	A	none	none	-0.245871785997593
P35712_PF00505_622	PF00505	KRPMNAFMVWAKDERRKILQAFPDMHNSNISKILGSRWKSMSNQEKQPYYEEQARLSKIHLEKYPNYK	628	F	cd01388_DNA binding site	DNA binding site	0.161759783730693
P35712_PF00505_622	PF00505	KRPMNAFMVWAKDERRKILQAFPDMHNSNISKILGSRWKSMSNQEKQPYYEEQARLSKIHLEKYPNYK	629	M	cd01388_DNA binding site	DNA binding site	0.628769079089986
P35712_PF00505_622	PF00505	KRPMNAFMVWAKDERRKILQAFPDMHNSNISKILGSRWKSMSNQEKQPYYEEQARLSKIHLEKYPNYK	630	V	none	none	0.226121679449155
P35712_PF00505_622	PF00505	KRPMNAFMVWAKDERRKILQAFPDMHNSNISKILGSRWKSMSNQEKQPYYEEQARLSKIHLEKYPNYK	631	W	none	none	0.002756338520471
P35712_PF00505_622	PF00505	KRPMNAFMVWAKDERRKILQAFPDMHNSNISKILGSRWKSMSNQEKQPYYEEQARLSKIHLEKYPNYK	632	A	cd01388_DNA binding site	DNA binding site	-0.175575876848758
P35712_PF00505_622	PF00505	KRPMNAFMVWAKDERRKILQAFPDMHNSNISKILGSRWKSMSNQEKQPYYEEQARLSKIHLEKYPNYK	633	K	cd01388_DNA binding site	DNA binding site	0.0643445757926769
P35712_PF00505_622	PF00505	KRPMNAFMVWAKDERRKILQAFPDMHNSNISKILGSRWKSMSNQEKQPYYEEQARLSKIHLEKYPNYK	634	D	none	none	-0.148410336374095
P35712_PF00505_622	PF00505	KRPMNAFMVWAKDERRKILQAFPDMHNSNISKILGSRWKSMSNQEKQPYYEEQARLSKIHLEKYPNYK	635	E	none	none	0.419880677035704
P35712_PF00505_622	PF00505	KRPMNAFMVWAKDERRKILQAFPDMHNSNISKILGSRWKSMSNQEKQPYYEEQARLSKIHLEKYPNYK	636	R	cd01388_DNA binding site	DNA binding site	0.275318739260471
P35712_PF00505_622	PF00505	KRPMNAFMVWAKDERRKILQAFPDMHNSNISKILGSRWKSMSNQEKQPYYEEQARLSKIHLEKYPNYK	637	R	none	none	0.332790814152363
P35712_PF00505_622	PF00505	KRPMNAFMVWAKDERRKILQAFPDMHNSNISKILGSRWKSMSNQEKQPYYEEQARLSKIHLEKYPNYK	638	K	none	none	-0.199468999985296
P35712_PF00505_622	PF00505	KRPMNAFMVWAKDERRKILQAFPDMHNSNISKILGSRWKSMSNQEKQPYYEEQARLSKIHLEKYPNYK	639	I	none	none	-0.203037122540076
P35712_PF00505_622	PF00505	KRPMNAFMVWAKDERRKILQAFPDMHNSNISKILGSRWKSMSNQEKQPYYEEQARLSKIHLEKYPNYK	640	L	cd01388_DNA binding site	DNA binding site	0.0878037793855599
P35712_PF00505_622	PF00505	KRPMNAFMVWAKDERRKILQAFPDMHNSNISKILGSRWKSMSNQEKQPYYEEQARLSKIHLEKYPNYK	641	Q	none	none	-0.13484872984843
P35712_PF00505_622	PF00505	KRPMNAFMVWAKDERRKILQAFPDMHNSNISKILGSRWKSMSNQEKQPYYEEQARLSKIHLEKYPNYK	642	A	none	none	-0.0962462448861833
P35712_PF00505_622	PF00505	KRPMNAFMVWAKDERRKILQAFPDMHNSNISKILGSRWKSMSNQEKQPYYEEQARLSKIHLEKYPNYK	643	F	none	none	0.130608359862328
P35712_PF00505_622	PF00505	KRPMNAFMVWAKDERRKILQAFPDMHNSNISKILGSRWKSMSNQEKQPYYEEQARLSKIHLEKYPNYK	644	P	none	none	-0.390039235997762
P35712_PF00505_622	PF00505	KRPMNAFMVWAKDERRKILQAFPDMHNSNISKILGSRWKSMSNQEKQPYYEEQARLSKIHLEKYPNYK	645	D	none	none	0.0446067234824307
P35712_PF00505_622	PF00505	KRPMNAFMVWAKDERRKILQAFPDMHNSNISKILGSRWKSMSNQEKQPYYEEQARLSKIHLEKYPNYK	646	M	none	none	0.112144646974626
P35712_PF00505_622	PF00505	KRPMNAFMVWAKDERRKILQAFPDMHNSNISKILGSRWKSMSNQEKQPYYEEQARLSKIHLEKYPNYK	647	H	none	none	0.568078857488235
P35712_PF00505_622	PF00505	KRPMNAFMVWAKDERRKILQAFPDMHNSNISKILGSRWKSMSNQEKQPYYEEQARLSKIHLEKYPNYK	648	N	cd01388_DNA binding site	DNA binding site	0.381406521516249
P35712_PF00505_622	PF00505	KRPMNAFMVWAKDERRKILQAFPDMHNSNISKILGSRWKSMSNQEKQPYYEEQARLSKIHLEKYPNYK	649	S	none	none	0.247810433471075
P35712_PF00505_622	PF00505	KRPMNAFMVWAKDERRKILQAFPDMHNSNISKILGSRWKSMSNQEKQPYYEEQARLSKIHLEKYPNYK	650	N	none	none	0.153069804892472
P35712_PF00505_622	PF00505	KRPMNAFMVWAKDERRKILQAFPDMHNSNISKILGSRWKSMSNQEKQPYYEEQARLSKIHLEKYPNYK	651	I	none	none	-0.154484781570782
P35712_PF00505_622	PF00505	KRPMNAFMVWAKDERRKILQAFPDMHNSNISKILGSRWKSMSNQEKQPYYEEQARLSKIHLEKYPNYK	652	S	none	none	0.536386374429956
P35712_PF00505_622	PF00505	KRPMNAFMVWAKDERRKILQAFPDMHNSNISKILGSRWKSMSNQEKQPYYEEQARLSKIHLEKYPNYK	653	K	cd01388_DNA binding site	DNA binding site	0.322597866350287
P35712_PF00505_622	PF00505	KRPMNAFMVWAKDERRKILQAFPDMHNSNISKILGSRWKSMSNQEKQPYYEEQARLSKIHLEKYPNYK	654	I	none	none	-0.155859782821467
P35712_PF00505_622	PF00505	KRPMNAFMVWAKDERRKILQAFPDMHNSNISKILGSRWKSMSNQEKQPYYEEQARLSKIHLEKYPNYK	655	L	none	none	-0.244664076833518
P35712_PF00505_622	PF00505	KRPMNAFMVWAKDERRKILQAFPDMHNSNISKILGSRWKSMSNQEKQPYYEEQARLSKIHLEKYPNYK	656	G	cd01388_DNA binding site	DNA binding site	0.549653853815321
P35712_PF00505_622	PF00505	KRPMNAFMVWAKDERRKILQAFPDMHNSNISKILGSRWKSMSNQEKQPYYEEQARLSKIHLEKYPNYK	657	S	none	none	-0.0776323310307784
P35712_PF00505_622	PF00505	KRPMNAFMVWAKDERRKILQAFPDMHNSNISKILGSRWKSMSNQEKQPYYEEQARLSKIHLEKYPNYK	659	W	cd01388_DNA binding site	DNA binding site	-0.327300934855994
P35712_PF00505_622	PF00505	KRPMNAFMVWAKDERRKILQAFPDMHNSNISKILGSRWKSMSNQEKQPYYEEQARLSKIHLEKYPNYK	660	K	none	none	0.251409416761647
P35712_PF00505_622	PF00505	KRPMNAFMVWAKDERRKILQAFPDMHNSNISKILGSRWKSMSNQEKQPYYEEQARLSKIHLEKYPNYK	661	S	none	none	-0.157841491223705
P35712_PF00505_622	PF00505	KRPMNAFMVWAKDERRKILQAFPDMHNSNISKILGSRWKSMSNQEKQPYYEEQARLSKIHLEKYPNYK	662	M	none	none	-0.0193044748778922
P35712_PF00505_622	PF00505	KRPMNAFMVWAKDERRKILQAFPDMHNSNISKILGSRWKSMSNQEKQPYYEEQARLSKIHLEKYPNYK	663	S	none	none	-0.422098109570766
P35712_PF00505_622	PF00505	KRPMNAFMVWAKDERRKILQAFPDMHNSNISKILGSRWKSMSNQEKQPYYEEQARLSKIHLEKYPNYK	664	N	none	none	0.102829071693628
P35712_PF00505_622	PF00505	KRPMNAFMVWAKDERRKILQAFPDMHNSNISKILGSRWKSMSNQEKQPYYEEQARLSKIHLEKYPNYK	665	Q	none	none	-0.152022536169629
P35712_PF00505_622	PF00505	KRPMNAFMVWAKDERRKILQAFPDMHNSNISKILGSRWKSMSNQEKQPYYEEQARLSKIHLEKYPNYK	666	E	none	none	-0.315249963016146
P35712_PF00505_622	PF00505	KRPMNAFMVWAKDERRKILQAFPDMHNSNISKILGSRWKSMSNQEKQPYYEEQARLSKIHLEKYPNYK	667	K	none	none	-0.12645566576052
P35712_PF00505_622	PF00505	KRPMNAFMVWAKDERRKILQAFPDMHNSNISKILGSRWKSMSNQEKQPYYEEQARLSKIHLEKYPNYK	668	Q	none	none	0.0517526484659669
P35712_PF00505_622	PF00505	KRPMNAFMVWAKDERRKILQAFPDMHNSNISKILGSRWKSMSNQEKQPYYEEQARLSKIHLEKYPNYK	669	P	none	none	-0.252418501223787
P35712_PF00505_622	PF00505	KRPMNAFMVWAKDERRKILQAFPDMHNSNISKILGSRWKSMSNQEKQPYYEEQARLSKIHLEKYPNYK	670	Y	none	none	-0.242731825263512
P35712_PF00505_622	PF00505	KRPMNAFMVWAKDERRKILQAFPDMHNSNISKILGSRWKSMSNQEKQPYYEEQARLSKIHLEKYPNYK	671	Y	none	none	0.0403097483109714
P35712_PF00505_622	PF00505	KRPMNAFMVWAKDERRKILQAFPDMHNSNISKILGSRWKSMSNQEKQPYYEEQARLSKIHLEKYPNYK	672	E	none	none	0.0520463930615407
P35712_PF00505_622	PF00505	KRPMNAFMVWAKDERRKILQAFPDMHNSNISKILGSRWKSMSNQEKQPYYEEQARLSKIHLEKYPNYK	673	E	none	none	-0.170503285968249
P35712_PF00505_622	PF00505	KRPMNAFMVWAKDERRKILQAFPDMHNSNISKILGSRWKSMSNQEKQPYYEEQARLSKIHLEKYPNYK	674	Q	none	none	0.54758544747731
P35712_PF00505_622	PF00505	KRPMNAFMVWAKDERRKILQAFPDMHNSNISKILGSRWKSMSNQEKQPYYEEQARLSKIHLEKYPNYK	675	A	none	none	0.0231371649176972
P35712_PF00505_622	PF00505	KRPMNAFMVWAKDERRKILQAFPDMHNSNISKILGSRWKSMSNQEKQPYYEEQARLSKIHLEKYPNYK	676	R	none	none	-0.0754312657550589
P35712_PF00505_622	PF00505	KRPMNAFMVWAKDERRKILQAFPDMHNSNISKILGSRWKSMSNQEKQPYYEEQARLSKIHLEKYPNYK	677	L	none	none	0.0896426633374665
P35712_PF00505_622	PF00505	KRPMNAFMVWAKDERRKILQAFPDMHNSNISKILGSRWKSMSNQEKQPYYEEQARLSKIHLEKYPNYK	678	S	cd01388_DNA binding site	DNA binding site	0.273660659028815
P35712_PF00505_622	PF00505	KRPMNAFMVWAKDERRKILQAFPDMHNSNISKILGSRWKSMSNQEKQPYYEEQARLSKIHLEKYPNYK	679	K	none	none	0.299173670491108
P35712_PF00505_622	PF00505	KRPMNAFMVWAKDERRKILQAFPDMHNSNISKILGSRWKSMSNQEKQPYYEEQARLSKIHLEKYPNYK	680	I	none	none	-0.00773543586125891
P35712_PF00505_622	PF00505	KRPMNAFMVWAKDERRKILQAFPDMHNSNISKILGSRWKSMSNQEKQPYYEEQARLSKIHLEKYPNYK	681	H	none	none	0.40976764606309
P35712_PF00505_622	PF00505	KRPMNAFMVWAKDERRKILQAFPDMHNSNISKILGSRWKSMSNQEKQPYYEEQARLSKIHLEKYPNYK	682	L	none	none	0.182506585380327
P35712_PF00505_622	PF00505	KRPMNAFMVWAKDERRKILQAFPDMHNSNISKILGSRWKSMSNQEKQPYYEEQARLSKIHLEKYPNYK	683	E	none	none	0.0202798602505076
P35712_PF00505_622	PF00505	KRPMNAFMVWAKDERRKILQAFPDMHNSNISKILGSRWKSMSNQEKQPYYEEQARLSKIHLEKYPNYK	684	K	none	none	0.16383123738746
P35712_PF00505_622	PF00505	KRPMNAFMVWAKDERRKILQAFPDMHNSNISKILGSRWKSMSNQEKQPYYEEQARLSKIHLEKYPNYK	685	Y	none	none	0.580884406293759
P35712_PF00505_622	PF00505	KRPMNAFMVWAKDERRKILQAFPDMHNSNISKILGSRWKSMSNQEKQPYYEEQARLSKIHLEKYPNYK	686	P	none	none	0.247516794352477
P35712_PF00505_622	PF00505	KRPMNAFMVWAKDERRKILQAFPDMHNSNISKILGSRWKSMSNQEKQPYYEEQARLSKIHLEKYPNYK	687	N	none	none	-0.124716698765572
P35712_PF00505_622	PF00505	KRPMNAFMVWAKDERRKILQAFPDMHNSNISKILGSRWKSMSNQEKQPYYEEQARLSKIHLEKYPNYK	688	Y	none	none	0.708235049160124
P35712_PF00505_622	PF00505	KRPMNAFMVWAKDERRKILQAFPDMHNSNISKILGSRWKSMSNQEKQPYYEEQARLSKIHLEKYPNYK	689	K	none	none	0.325304481581687
P35713_PF00505_87	PF00505	RPMNAFMVWAKDERKRLAQQNPDLHNAVLSKMLGKAWKELNAAEKRPFVEEAERLRVQHLRDHPNYK	100	R	cd01388_DNA binding site	DNA binding site	0.256744041863801
P35713_PF00505_87	PF00505	RPMNAFMVWAKDERKRLAQQNPDLHNAVLSKMLGKAWKELNAAEKRPFVEEAERLRVQHLRDHPNYK	101	K	none	none	-0.0650871832127624
P35713_PF00505_87	PF00505	RPMNAFMVWAKDERKRLAQQNPDLHNAVLSKMLGKAWKELNAAEKRPFVEEAERLRVQHLRDHPNYK	102	R	none	none	-0.429797941214481
P35713_PF00505_87	PF00505	RPMNAFMVWAKDERKRLAQQNPDLHNAVLSKMLGKAWKELNAAEKRPFVEEAERLRVQHLRDHPNYK	103	L	none	none	-0.444276622198832
P35713_PF00505_87	PF00505	RPMNAFMVWAKDERKRLAQQNPDLHNAVLSKMLGKAWKELNAAEKRPFVEEAERLRVQHLRDHPNYK	104	A	cd01388_DNA binding site	DNA binding site	0.175311032734675
P35713_PF00505_87	PF00505	RPMNAFMVWAKDERKRLAQQNPDLHNAVLSKMLGKAWKELNAAEKRPFVEEAERLRVQHLRDHPNYK	105	Q	none	none	-0.0890201064563452
P35713_PF00505_87	PF00505	RPMNAFMVWAKDERKRLAQQNPDLHNAVLSKMLGKAWKELNAAEKRPFVEEAERLRVQHLRDHPNYK	106	Q	none	none	-0.210221120595097
P35713_PF00505_87	PF00505	RPMNAFMVWAKDERKRLAQQNPDLHNAVLSKMLGKAWKELNAAEKRPFVEEAERLRVQHLRDHPNYK	107	N	none	none	-0.217872722760888
P35713_PF00505_87	PF00505	RPMNAFMVWAKDERKRLAQQNPDLHNAVLSKMLGKAWKELNAAEKRPFVEEAERLRVQHLRDHPNYK	108	P	none	none	-0.289683149768419
P35713_PF00505_87	PF00505	RPMNAFMVWAKDERKRLAQQNPDLHNAVLSKMLGKAWKELNAAEKRPFVEEAERLRVQHLRDHPNYK	109	D	none	none	0.078159644311528
P35713_PF00505_87	PF00505	RPMNAFMVWAKDERKRLAQQNPDLHNAVLSKMLGKAWKELNAAEKRPFVEEAERLRVQHLRDHPNYK	110	L	none	none	0.000383835206406019
P35713_PF00505_87	PF00505	RPMNAFMVWAKDERKRLAQQNPDLHNAVLSKMLGKAWKELNAAEKRPFVEEAERLRVQHLRDHPNYK	111	H	none	none	0.419422703437731
P35713_PF00505_87	PF00505	RPMNAFMVWAKDERKRLAQQNPDLHNAVLSKMLGKAWKELNAAEKRPFVEEAERLRVQHLRDHPNYK	112	N	cd01388_DNA binding site	DNA binding site	0.703314565632634
P35713_PF00505_87	PF00505	RPMNAFMVWAKDERKRLAQQNPDLHNAVLSKMLGKAWKELNAAEKRPFVEEAERLRVQHLRDHPNYK	113	A	none	none	0.357541521093475
P35713_PF00505_87	PF00505	RPMNAFMVWAKDERKRLAQQNPDLHNAVLSKMLGKAWKELNAAEKRPFVEEAERLRVQHLRDHPNYK	114	V	none	none	-0.0405585069637252
P35713_PF00505_87	PF00505	RPMNAFMVWAKDERKRLAQQNPDLHNAVLSKMLGKAWKELNAAEKRPFVEEAERLRVQHLRDHPNYK	115	L	none	none	0.379982237085596
P35713_PF00505_87	PF00505	RPMNAFMVWAKDERKRLAQQNPDLHNAVLSKMLGKAWKELNAAEKRPFVEEAERLRVQHLRDHPNYK	116	S	none	none	0.755689718359339
P35713_PF00505_87	PF00505	RPMNAFMVWAKDERKRLAQQNPDLHNAVLSKMLGKAWKELNAAEKRPFVEEAERLRVQHLRDHPNYK	117	K	cd01388_DNA binding site	DNA binding site	0.0481412780712919
P35713_PF00505_87	PF00505	RPMNAFMVWAKDERKRLAQQNPDLHNAVLSKMLGKAWKELNAAEKRPFVEEAERLRVQHLRDHPNYK	118	M	none	none	-0.276361287812637
P35713_PF00505_87	PF00505	RPMNAFMVWAKDERKRLAQQNPDLHNAVLSKMLGKAWKELNAAEKRPFVEEAERLRVQHLRDHPNYK	119	L	none	none	0.266910007409788
P35713_PF00505_87	PF00505	RPMNAFMVWAKDERKRLAQQNPDLHNAVLSKMLGKAWKELNAAEKRPFVEEAERLRVQHLRDHPNYK	120	G	cd01388_DNA binding site	DNA binding site	0.83649165289338
P35713_PF00505_87	PF00505	RPMNAFMVWAKDERKRLAQQNPDLHNAVLSKMLGKAWKELNAAEKRPFVEEAERLRVQHLRDHPNYK	121	K	none	none	-0.234749903427591
P35713_PF00505_87	PF00505	RPMNAFMVWAKDERKRLAQQNPDLHNAVLSKMLGKAWKELNAAEKRPFVEEAERLRVQHLRDHPNYK	122	A	none	none	-0.192570170722624
P35713_PF00505_87	PF00505	RPMNAFMVWAKDERKRLAQQNPDLHNAVLSKMLGKAWKELNAAEKRPFVEEAERLRVQHLRDHPNYK	123	W	cd01388_DNA binding site	DNA binding site	0.282724442342753
P35713_PF00505_87	PF00505	RPMNAFMVWAKDERKRLAQQNPDLHNAVLSKMLGKAWKELNAAEKRPFVEEAERLRVQHLRDHPNYK	124	K	none	none	-0.0534886395177176
P35713_PF00505_87	PF00505	RPMNAFMVWAKDERKRLAQQNPDLHNAVLSKMLGKAWKELNAAEKRPFVEEAERLRVQHLRDHPNYK	125	E	none	none	-0.186410483574
P35713_PF00505_87	PF00505	RPMNAFMVWAKDERKRLAQQNPDLHNAVLSKMLGKAWKELNAAEKRPFVEEAERLRVQHLRDHPNYK	126	L	none	none	-0.254226488325141
P35713_PF00505_87	PF00505	RPMNAFMVWAKDERKRLAQQNPDLHNAVLSKMLGKAWKELNAAEKRPFVEEAERLRVQHLRDHPNYK	127	N	none	none	-0.0966138143765679
P35713_PF00505_87	PF00505	RPMNAFMVWAKDERKRLAQQNPDLHNAVLSKMLGKAWKELNAAEKRPFVEEAERLRVQHLRDHPNYK	128	A	none	none	-0.150131373121062
P35713_PF00505_87	PF00505	RPMNAFMVWAKDERKRLAQQNPDLHNAVLSKMLGKAWKELNAAEKRPFVEEAERLRVQHLRDHPNYK	129	A	none	none	-0.185995987790114
P35713_PF00505_87	PF00505	RPMNAFMVWAKDERKRLAQQNPDLHNAVLSKMLGKAWKELNAAEKRPFVEEAERLRVQHLRDHPNYK	130	E	none	none	-0.260350272794067
P35713_PF00505_87	PF00505	RPMNAFMVWAKDERKRLAQQNPDLHNAVLSKMLGKAWKELNAAEKRPFVEEAERLRVQHLRDHPNYK	131	K	none	none	-0.316158007909308
P35713_PF00505_87	PF00505	RPMNAFMVWAKDERKRLAQQNPDLHNAVLSKMLGKAWKELNAAEKRPFVEEAERLRVQHLRDHPNYK	132	R	none	none	-0.196605449786372
P35713_PF00505_87	PF00505	RPMNAFMVWAKDERKRLAQQNPDLHNAVLSKMLGKAWKELNAAEKRPFVEEAERLRVQHLRDHPNYK	133	P	none	none	-0.248676551420278
P35713_PF00505_87	PF00505	RPMNAFMVWAKDERKRLAQQNPDLHNAVLSKMLGKAWKELNAAEKRPFVEEAERLRVQHLRDHPNYK	134	F	none	none	-0.0794399386170768
P35713_PF00505_87	PF00505	RPMNAFMVWAKDERKRLAQQNPDLHNAVLSKMLGKAWKELNAAEKRPFVEEAERLRVQHLRDHPNYK	135	V	none	none	-0.179194627423925
P35713_PF00505_87	PF00505	RPMNAFMVWAKDERKRLAQQNPDLHNAVLSKMLGKAWKELNAAEKRPFVEEAERLRVQHLRDHPNYK	136	E	none	none	-0.190552075270211
P35713_PF00505_87	PF00505	RPMNAFMVWAKDERKRLAQQNPDLHNAVLSKMLGKAWKELNAAEKRPFVEEAERLRVQHLRDHPNYK	137	E	none	none	-0.0347175077277113
P35713_PF00505_87	PF00505	RPMNAFMVWAKDERKRLAQQNPDLHNAVLSKMLGKAWKELNAAEKRPFVEEAERLRVQHLRDHPNYK	138	A	none	none	-0.000502538031309497
P35713_PF00505_87	PF00505	RPMNAFMVWAKDERKRLAQQNPDLHNAVLSKMLGKAWKELNAAEKRPFVEEAERLRVQHLRDHPNYK	139	E	none	none	-0.0975465589897817
P35713_PF00505_87	PF00505	RPMNAFMVWAKDERKRLAQQNPDLHNAVLSKMLGKAWKELNAAEKRPFVEEAERLRVQHLRDHPNYK	140	R	none	none	-0.212856856833477
P35713_PF00505_87	PF00505	RPMNAFMVWAKDERKRLAQQNPDLHNAVLSKMLGKAWKELNAAEKRPFVEEAERLRVQHLRDHPNYK	141	L	none	none	0.178226673731167
P35713_PF00505_87	PF00505	RPMNAFMVWAKDERKRLAQQNPDLHNAVLSKMLGKAWKELNAAEKRPFVEEAERLRVQHLRDHPNYK	142	R	cd01388_DNA binding site	DNA binding site	0.628856638428318
P35713_PF00505_87	PF00505	RPMNAFMVWAKDERKRLAQQNPDLHNAVLSKMLGKAWKELNAAEKRPFVEEAERLRVQHLRDHPNYK	143	V	none	none	-0.0772086293764502
P35713_PF00505_87	PF00505	RPMNAFMVWAKDERKRLAQQNPDLHNAVLSKMLGKAWKELNAAEKRPFVEEAERLRVQHLRDHPNYK	144	Q	none	none	-0.0749931608413717
P35713_PF00505_87	PF00505	RPMNAFMVWAKDERKRLAQQNPDLHNAVLSKMLGKAWKELNAAEKRPFVEEAERLRVQHLRDHPNYK	145	H	none	none	0.42828601085065
P35713_PF00505_87	PF00505	RPMNAFMVWAKDERKRLAQQNPDLHNAVLSKMLGKAWKELNAAEKRPFVEEAERLRVQHLRDHPNYK	146	L	none	none	0.00132920423502221
P35713_PF00505_87	PF00505	RPMNAFMVWAKDERKRLAQQNPDLHNAVLSKMLGKAWKELNAAEKRPFVEEAERLRVQHLRDHPNYK	147	R	none	none	-0.0312381524369231
P35713_PF00505_87	PF00505	RPMNAFMVWAKDERKRLAQQNPDLHNAVLSKMLGKAWKELNAAEKRPFVEEAERLRVQHLRDHPNYK	148	D	none	none	0.230703589755349
P35713_PF00505_87	PF00505	RPMNAFMVWAKDERKRLAQQNPDLHNAVLSKMLGKAWKELNAAEKRPFVEEAERLRVQHLRDHPNYK	149	H	none	none	0.562008949954998
P35713_PF00505_87	PF00505	RPMNAFMVWAKDERKRLAQQNPDLHNAVLSKMLGKAWKELNAAEKRPFVEEAERLRVQHLRDHPNYK	150	P	none	none	0.502887169329195
P35713_PF00505_87	PF00505	RPMNAFMVWAKDERKRLAQQNPDLHNAVLSKMLGKAWKELNAAEKRPFVEEAERLRVQHLRDHPNYK	151	N	none	none	0.00412293269871365
P35713_PF00505_87	PF00505	RPMNAFMVWAKDERKRLAQQNPDLHNAVLSKMLGKAWKELNAAEKRPFVEEAERLRVQHLRDHPNYK	152	Y	none	none	0.926409769765761
P35713_PF00505_87	PF00505	RPMNAFMVWAKDERKRLAQQNPDLHNAVLSKMLGKAWKELNAAEKRPFVEEAERLRVQHLRDHPNYK	153	K	none	none	0.415676232645686
P35713_PF00505_87	PF00505	RPMNAFMVWAKDERKRLAQQNPDLHNAVLSKMLGKAWKELNAAEKRPFVEEAERLRVQHLRDHPNYK	87	R	cd01388_DNA binding site	DNA binding site	0.225995420707731
P35713_PF00505_87	PF00505	RPMNAFMVWAKDERKRLAQQNPDLHNAVLSKMLGKAWKELNAAEKRPFVEEAERLRVQHLRDHPNYK	88	P	none	none	0.609594651919682
P35713_PF00505_87	PF00505	RPMNAFMVWAKDERKRLAQQNPDLHNAVLSKMLGKAWKELNAAEKRPFVEEAERLRVQHLRDHPNYK	89	M	cd01388_DNA binding site	DNA binding site	0.173481071037094
P35713_PF00505_87	PF00505	RPMNAFMVWAKDERKRLAQQNPDLHNAVLSKMLGKAWKELNAAEKRPFVEEAERLRVQHLRDHPNYK	90	N	cd01388_DNA binding site	DNA binding site	0.357418067033839
P35713_PF00505_87	PF00505	RPMNAFMVWAKDERKRLAQQNPDLHNAVLSKMLGKAWKELNAAEKRPFVEEAERLRVQHLRDHPNYK	91	A	none	none	-0.0914933982312977
P35713_PF00505_87	PF00505	RPMNAFMVWAKDERKRLAQQNPDLHNAVLSKMLGKAWKELNAAEKRPFVEEAERLRVQHLRDHPNYK	92	F	cd01388_DNA binding site	DNA binding site	0.26178743538043
P35713_PF00505_87	PF00505	RPMNAFMVWAKDERKRLAQQNPDLHNAVLSKMLGKAWKELNAAEKRPFVEEAERLRVQHLRDHPNYK	93	M	cd01388_DNA binding site	DNA binding site	0.443262733014465
P35713_PF00505_87	PF00505	RPMNAFMVWAKDERKRLAQQNPDLHNAVLSKMLGKAWKELNAAEKRPFVEEAERLRVQHLRDHPNYK	94	V	none	none	0.179001971884339
P35713_PF00505_87	PF00505	RPMNAFMVWAKDERKRLAQQNPDLHNAVLSKMLGKAWKELNAAEKRPFVEEAERLRVQHLRDHPNYK	95	W	none	none	0.237311205546425
P35713_PF00505_87	PF00505	RPMNAFMVWAKDERKRLAQQNPDLHNAVLSKMLGKAWKELNAAEKRPFVEEAERLRVQHLRDHPNYK	96	A	cd01388_DNA binding site	DNA binding site	-0.0592730668941703
P35713_PF00505_87	PF00505	RPMNAFMVWAKDERKRLAQQNPDLHNAVLSKMLGKAWKELNAAEKRPFVEEAERLRVQHLRDHPNYK	97	K	cd01388_DNA binding site	DNA binding site	-0.118745533590951
P35713_PF00505_87	PF00505	RPMNAFMVWAKDERKRLAQQNPDLHNAVLSKMLGKAWKELNAAEKRPFVEEAERLRVQHLRDHPNYK	98	D	none	none	-0.140739845694282
P35713_PF00505_87	PF00505	RPMNAFMVWAKDERKRLAQQNPDLHNAVLSKMLGKAWKELNAAEKRPFVEEAERLRVQHLRDHPNYK	99	E	none	none	-0.397579178286932
P35716_PF00505_50	PF00505	KRPMNAFMVWSKIERRKIMEQSPDMHNAEISKRLGKRWKMLKDSEKIPFIREAERLRLKHMADYPDYK	100	R	none	none	-0.0854107334723377
P35716_PF00505_50	PF00505	KRPMNAFMVWSKIERRKIMEQSPDMHNAEISKRLGKRWKMLKDSEKIPFIREAERLRLKHMADYPDYK	101	E	none	none	-0.060097721959497
P35716_PF00505_50	PF00505	KRPMNAFMVWSKIERRKIMEQSPDMHNAEISKRLGKRWKMLKDSEKIPFIREAERLRLKHMADYPDYK	102	A	none	none	-0.13064886370024
P35716_PF00505_50	PF00505	KRPMNAFMVWSKIERRKIMEQSPDMHNAEISKRLGKRWKMLKDSEKIPFIREAERLRLKHMADYPDYK	103	E	none	none	-0.0137559065014531
P35716_PF00505_50	PF00505	KRPMNAFMVWSKIERRKIMEQSPDMHNAEISKRLGKRWKMLKDSEKIPFIREAERLRLKHMADYPDYK	104	R	none	none	0.0467653515069613
P35716_PF00505_50	PF00505	KRPMNAFMVWSKIERRKIMEQSPDMHNAEISKRLGKRWKMLKDSEKIPFIREAERLRLKHMADYPDYK	105	L	none	none	0.198200569952624
P35716_PF00505_50	PF00505	KRPMNAFMVWSKIERRKIMEQSPDMHNAEISKRLGKRWKMLKDSEKIPFIREAERLRLKHMADYPDYK	106	R	cd01388_DNA binding site	DNA binding site	0.597300259589842
P35716_PF00505_50	PF00505	KRPMNAFMVWSKIERRKIMEQSPDMHNAEISKRLGKRWKMLKDSEKIPFIREAERLRLKHMADYPDYK	107	L	none	none	0.129350709929324
P35716_PF00505_50	PF00505	KRPMNAFMVWSKIERRKIMEQSPDMHNAEISKRLGKRWKMLKDSEKIPFIREAERLRLKHMADYPDYK	108	K	none	none	0.288199879565823
P35716_PF00505_50	PF00505	KRPMNAFMVWSKIERRKIMEQSPDMHNAEISKRLGKRWKMLKDSEKIPFIREAERLRLKHMADYPDYK	109	H	none	none	0.602715649427767
P35716_PF00505_50	PF00505	KRPMNAFMVWSKIERRKIMEQSPDMHNAEISKRLGKRWKMLKDSEKIPFIREAERLRLKHMADYPDYK	110	M	none	none	0.337831547083856
P35716_PF00505_50	PF00505	KRPMNAFMVWSKIERRKIMEQSPDMHNAEISKRLGKRWKMLKDSEKIPFIREAERLRLKHMADYPDYK	111	A	none	none	0.062721660032339
P35716_PF00505_50	PF00505	KRPMNAFMVWSKIERRKIMEQSPDMHNAEISKRLGKRWKMLKDSEKIPFIREAERLRLKHMADYPDYK	112	D	none	none	0.152556467249967
P35716_PF00505_50	PF00505	KRPMNAFMVWSKIERRKIMEQSPDMHNAEISKRLGKRWKMLKDSEKIPFIREAERLRLKHMADYPDYK	114	P	none	none	0.492420566118309
P35716_PF00505_50	PF00505	KRPMNAFMVWSKIERRKIMEQSPDMHNAEISKRLGKRWKMLKDSEKIPFIREAERLRLKHMADYPDYK	115	D	none	none	0.0543710147132808
P35716_PF00505_50	PF00505	KRPMNAFMVWSKIERRKIMEQSPDMHNAEISKRLGKRWKMLKDSEKIPFIREAERLRLKHMADYPDYK	116	Y	none	none	0.793847092578415
P35716_PF00505_50	PF00505	KRPMNAFMVWSKIERRKIMEQSPDMHNAEISKRLGKRWKMLKDSEKIPFIREAERLRLKHMADYPDYK	117	K	none	none	0.831421524516823
P35716_PF00505_50	PF00505	KRPMNAFMVWSKIERRKIMEQSPDMHNAEISKRLGKRWKMLKDSEKIPFIREAERLRLKHMADYPDYK	50	K	none	none	0.750568164005065
P35716_PF00505_50	PF00505	KRPMNAFMVWSKIERRKIMEQSPDMHNAEISKRLGKRWKMLKDSEKIPFIREAERLRLKHMADYPDYK	51	R	cd01388_DNA binding site	DNA binding site	0.698128357793966
P35716_PF00505_50	PF00505	KRPMNAFMVWSKIERRKIMEQSPDMHNAEISKRLGKRWKMLKDSEKIPFIREAERLRLKHMADYPDYK	52	P	none	none	0.630342518492182
P35716_PF00505_50	PF00505	KRPMNAFMVWSKIERRKIMEQSPDMHNAEISKRLGKRWKMLKDSEKIPFIREAERLRLKHMADYPDYK	53	M	cd01388_DNA binding site	DNA binding site	0.421040375788564
P35716_PF00505_50	PF00505	KRPMNAFMVWSKIERRKIMEQSPDMHNAEISKRLGKRWKMLKDSEKIPFIREAERLRLKHMADYPDYK	54	N	cd01388_DNA binding site	DNA binding site	0.34777362065193
P35716_PF00505_50	PF00505	KRPMNAFMVWSKIERRKIMEQSPDMHNAEISKRLGKRWKMLKDSEKIPFIREAERLRLKHMADYPDYK	55	A	none	none	-0.104717504145795
P35716_PF00505_50	PF00505	KRPMNAFMVWSKIERRKIMEQSPDMHNAEISKRLGKRWKMLKDSEKIPFIREAERLRLKHMADYPDYK	56	F	cd01388_DNA binding site	DNA binding site	0.0675165442699333
P35716_PF00505_50	PF00505	KRPMNAFMVWSKIERRKIMEQSPDMHNAEISKRLGKRWKMLKDSEKIPFIREAERLRLKHMADYPDYK	57	M	cd01388_DNA binding site	DNA binding site	0.634612982921479
P35716_PF00505_50	PF00505	KRPMNAFMVWSKIERRKIMEQSPDMHNAEISKRLGKRWKMLKDSEKIPFIREAERLRLKHMADYPDYK	58	V	none	none	0.122991710855055
P35716_PF00505_50	PF00505	KRPMNAFMVWSKIERRKIMEQSPDMHNAEISKRLGKRWKMLKDSEKIPFIREAERLRLKHMADYPDYK	59	W	none	none	0.0553993223736277
P35716_PF00505_50	PF00505	KRPMNAFMVWSKIERRKIMEQSPDMHNAEISKRLGKRWKMLKDSEKIPFIREAERLRLKHMADYPDYK	60	S	cd01388_DNA binding site	DNA binding site	0.0812865301751686
P35716_PF00505_50	PF00505	KRPMNAFMVWSKIERRKIMEQSPDMHNAEISKRLGKRWKMLKDSEKIPFIREAERLRLKHMADYPDYK	61	K	cd01388_DNA binding site	DNA binding site	-0.00923108943499963
P35716_PF00505_50	PF00505	KRPMNAFMVWSKIERRKIMEQSPDMHNAEISKRLGKRWKMLKDSEKIPFIREAERLRLKHMADYPDYK	62	I	none	none	-0.220200109545782
P35716_PF00505_50	PF00505	KRPMNAFMVWSKIERRKIMEQSPDMHNAEISKRLGKRWKMLKDSEKIPFIREAERLRLKHMADYPDYK	63	E	none	none	-0.313104689582854
P35716_PF00505_50	PF00505	KRPMNAFMVWSKIERRKIMEQSPDMHNAEISKRLGKRWKMLKDSEKIPFIREAERLRLKHMADYPDYK	64	R	cd01388_DNA binding site	DNA binding site	0.254977580218329
P35716_PF00505_50	PF00505	KRPMNAFMVWSKIERRKIMEQSPDMHNAEISKRLGKRWKMLKDSEKIPFIREAERLRLKHMADYPDYK	65	R	none	none	0.273389163594312
P35716_PF00505_50	PF00505	KRPMNAFMVWSKIERRKIMEQSPDMHNAEISKRLGKRWKMLKDSEKIPFIREAERLRLKHMADYPDYK	66	K	none	none	-0.149892027029543
P35716_PF00505_50	PF00505	KRPMNAFMVWSKIERRKIMEQSPDMHNAEISKRLGKRWKMLKDSEKIPFIREAERLRLKHMADYPDYK	67	I	none	none	0.0128313061605667
P35716_PF00505_50	PF00505	KRPMNAFMVWSKIERRKIMEQSPDMHNAEISKRLGKRWKMLKDSEKIPFIREAERLRLKHMADYPDYK	68	M	cd01388_DNA binding site	DNA binding site	0.0017938956956124
P35716_PF00505_50	PF00505	KRPMNAFMVWSKIERRKIMEQSPDMHNAEISKRLGKRWKMLKDSEKIPFIREAERLRLKHMADYPDYK	69	E	none	none	-0.14178294518851
P35716_PF00505_50	PF00505	KRPMNAFMVWSKIERRKIMEQSPDMHNAEISKRLGKRWKMLKDSEKIPFIREAERLRLKHMADYPDYK	70	Q	none	none	-0.233143397365681
P35716_PF00505_50	PF00505	KRPMNAFMVWSKIERRKIMEQSPDMHNAEISKRLGKRWKMLKDSEKIPFIREAERLRLKHMADYPDYK	71	S	none	none	-0.0757333229561416
P35716_PF00505_50	PF00505	KRPMNAFMVWSKIERRKIMEQSPDMHNAEISKRLGKRWKMLKDSEKIPFIREAERLRLKHMADYPDYK	72	P	none	none	-0.440758422137909
P35716_PF00505_50	PF00505	KRPMNAFMVWSKIERRKIMEQSPDMHNAEISKRLGKRWKMLKDSEKIPFIREAERLRLKHMADYPDYK	73	D	none	none	0.0957445100992766
P35716_PF00505_50	PF00505	KRPMNAFMVWSKIERRKIMEQSPDMHNAEISKRLGKRWKMLKDSEKIPFIREAERLRLKHMADYPDYK	74	M	none	none	0.192367438668676
P35716_PF00505_50	PF00505	KRPMNAFMVWSKIERRKIMEQSPDMHNAEISKRLGKRWKMLKDSEKIPFIREAERLRLKHMADYPDYK	75	H	none	none	0.482367423761123
P35716_PF00505_50	PF00505	KRPMNAFMVWSKIERRKIMEQSPDMHNAEISKRLGKRWKMLKDSEKIPFIREAERLRLKHMADYPDYK	76	N	cd01388_DNA binding site	DNA binding site	0.634159804590429
P35716_PF00505_50	PF00505	KRPMNAFMVWSKIERRKIMEQSPDMHNAEISKRLGKRWKMLKDSEKIPFIREAERLRLKHMADYPDYK	77	A	none	none	0.295750432779798
P35716_PF00505_50	PF00505	KRPMNAFMVWSKIERRKIMEQSPDMHNAEISKRLGKRWKMLKDSEKIPFIREAERLRLKHMADYPDYK	78	E	none	none	-0.152812748828511
P35716_PF00505_50	PF00505	KRPMNAFMVWSKIERRKIMEQSPDMHNAEISKRLGKRWKMLKDSEKIPFIREAERLRLKHMADYPDYK	79	I	none	none	0.145143061694638
P35716_PF00505_50	PF00505	KRPMNAFMVWSKIERRKIMEQSPDMHNAEISKRLGKRWKMLKDSEKIPFIREAERLRLKHMADYPDYK	80	S	none	none	0.625552238987315
P35716_PF00505_50	PF00505	KRPMNAFMVWSKIERRKIMEQSPDMHNAEISKRLGKRWKMLKDSEKIPFIREAERLRLKHMADYPDYK	81	K	cd01388_DNA binding site	DNA binding site	0.531166419468686
P35716_PF00505_50	PF00505	KRPMNAFMVWSKIERRKIMEQSPDMHNAEISKRLGKRWKMLKDSEKIPFIREAERLRLKHMADYPDYK	82	R	none	none	0.393621939476336
P35716_PF00505_50	PF00505	KRPMNAFMVWSKIERRKIMEQSPDMHNAEISKRLGKRWKMLKDSEKIPFIREAERLRLKHMADYPDYK	83	L	none	none	-0.0978545831337431
P35716_PF00505_50	PF00505	KRPMNAFMVWSKIERRKIMEQSPDMHNAEISKRLGKRWKMLKDSEKIPFIREAERLRLKHMADYPDYK	84	G	cd01388_DNA binding site	DNA binding site	0.873016516606576
P35716_PF00505_50	PF00505	KRPMNAFMVWSKIERRKIMEQSPDMHNAEISKRLGKRWKMLKDSEKIPFIREAERLRLKHMADYPDYK	85	K	none	none	0.317046274627253
P35716_PF00505_50	PF00505	KRPMNAFMVWSKIERRKIMEQSPDMHNAEISKRLGKRWKMLKDSEKIPFIREAERLRLKHMADYPDYK	86	R	none	none	0.0149016001305911
P35716_PF00505_50	PF00505	KRPMNAFMVWSKIERRKIMEQSPDMHNAEISKRLGKRWKMLKDSEKIPFIREAERLRLKHMADYPDYK	87	W	cd01388_DNA binding site	DNA binding site	0.0788037863577863
P35716_PF00505_50	PF00505	KRPMNAFMVWSKIERRKIMEQSPDMHNAEISKRLGKRWKMLKDSEKIPFIREAERLRLKHMADYPDYK	88	K	none	none	0.353602589751576
P35716_PF00505_50	PF00505	KRPMNAFMVWSKIERRKIMEQSPDMHNAEISKRLGKRWKMLKDSEKIPFIREAERLRLKHMADYPDYK	89	M	none	none	-0.147359208293371
P35716_PF00505_50	PF00505	KRPMNAFMVWSKIERRKIMEQSPDMHNAEISKRLGKRWKMLKDSEKIPFIREAERLRLKHMADYPDYK	90	L	none	none	-0.150889423566152
P35716_PF00505_50	PF00505	KRPMNAFMVWSKIERRKIMEQSPDMHNAEISKRLGKRWKMLKDSEKIPFIREAERLRLKHMADYPDYK	91	K	none	none	-0.131774583857641
P35716_PF00505_50	PF00505	KRPMNAFMVWSKIERRKIMEQSPDMHNAEISKRLGKRWKMLKDSEKIPFIREAERLRLKHMADYPDYK	92	D	none	none	0.0226220339174314
P35716_PF00505_50	PF00505	KRPMNAFMVWSKIERRKIMEQSPDMHNAEISKRLGKRWKMLKDSEKIPFIREAERLRLKHMADYPDYK	93	S	none	none	-0.105161516374702
P35716_PF00505_50	PF00505	KRPMNAFMVWSKIERRKIMEQSPDMHNAEISKRLGKRWKMLKDSEKIPFIREAERLRLKHMADYPDYK	94	E	none	none	-0.188545482037492
P35716_PF00505_50	PF00505	KRPMNAFMVWSKIERRKIMEQSPDMHNAEISKRLGKRWKMLKDSEKIPFIREAERLRLKHMADYPDYK	95	K	none	none	-0.226290439454454
P35716_PF00505_50	PF00505	KRPMNAFMVWSKIERRKIMEQSPDMHNAEISKRLGKRWKMLKDSEKIPFIREAERLRLKHMADYPDYK	96	I	none	none	-0.064078902918506
P35716_PF00505_50	PF00505	KRPMNAFMVWSKIERRKIMEQSPDMHNAEISKRLGKRWKMLKDSEKIPFIREAERLRLKHMADYPDYK	97	P	none	none	-0.110061347662376
P35716_PF00505_50	PF00505	KRPMNAFMVWSKIERRKIMEQSPDMHNAEISKRLGKRWKMLKDSEKIPFIREAERLRLKHMADYPDYK	98	F	none	none	0.0414921969441737
P35716_PF00505_50	PF00505	KRPMNAFMVWSKIERRKIMEQSPDMHNAEISKRLGKRWKMLKDSEKIPFIREAERLRLKHMADYPDYK	99	I	none	none	0.232126710531586
P37275_PF00096_933	PF00096	ECGICKKAFKHKHHLIEHMRLH	933	E	none	none	-0.233434186485072
P37275_PF00096_933	PF00096	ECGICKKAFKHKHHLIEHMRLH	934	C	none	none	0.0479246153570647
P37275_PF00096_933	PF00096	ECGICKKAFKHKHHLIEHMRLH	935	G	none	none	-0.0434909621706231
P37275_PF00096_933	PF00096	ECGICKKAFKHKHHLIEHMRLH	936	I	none	none	-0.177485647200485
P37275_PF00096_933	PF00096	ECGICKKAFKHKHHLIEHMRLH	937	C	none	none	0.0427881405640328
P37275_PF00096_933	PF00096	ECGICKKAFKHKHHLIEHMRLH	938	K	none	none	-0.155731151527847
P37275_PF00096_933	PF00096	ECGICKKAFKHKHHLIEHMRLH	939	K	none	none	0.279161664280037
P37275_PF00096_933	PF00096	ECGICKKAFKHKHHLIEHMRLH	940	A	none	none	0.0230733082983833
P37275_PF00096_933	PF00096	ECGICKKAFKHKHHLIEHMRLH	942	K	none	none	0.240039106935748
P37275_PF00096_933	PF00096	ECGICKKAFKHKHHLIEHMRLH	943	H	none	none	0.063793273373793
P37275_PF00096_933	PF00096	ECGICKKAFKHKHHLIEHMRLH	944	K	none	none	0.0821903455552697
P37275_PF00096_933	PF00096	ECGICKKAFKHKHHLIEHMRLH	945	H	none	none	0.397609701208574
P37275_PF00096_933	PF00096	ECGICKKAFKHKHHLIEHMRLH	946	H	none	none	0.134798067676028
P37275_PF00096_933	PF00096	ECGICKKAFKHKHHLIEHMRLH	947	L	none	none	0.0306118541663935
P37275_PF00096_933	PF00096	ECGICKKAFKHKHHLIEHMRLH	948	I	none	none	-0.0563956077394929
P37275_PF00096_933	PF00096	ECGICKKAFKHKHHLIEHMRLH	950	H	none	none	0.161133003957479
P37275_PF00096_933	PF00096	ECGICKKAFKHKHHLIEHMRLH	951	M	none	none	-0.591093171565994
P37275_PF00096_933	PF00096	ECGICKKAFKHKHHLIEHMRLH	952	R	none	none	0.345575959071574
P37275_PF00096_933	PF00096	ECGICKKAFKHKHHLIEHMRLH	953	L	none	none	0.163380729008048
P37275_PF00096_933	PF00096	ECGICKKAFKHKHHLIEHMRLH	954	H	none	none	0.462297620658565
P39880_PF02376_941	PF02376	QEVDTIELTRQVKEKLAKNGICQRIFGEKVLGLSQGSVSDMLSRPKPWSKLTQKGREPFIRMQLWLNG	1000	I	none	none	-0.0977775748666361
P39880_PF02376_941	PF02376	QEVDTIELTRQVKEKLAKNGICQRIFGEKVLGLSQGSVSDMLSRPKPWSKLTQKGREPFIRMQLWLNG	1001	R	none	none	-0.209337174201365
P39880_PF02376_941	PF02376	QEVDTIELTRQVKEKLAKNGICQRIFGEKVLGLSQGSVSDMLSRPKPWSKLTQKGREPFIRMQLWLNG	1002	M	none	none	-0.0247881836512126
P39880_PF02376_941	PF02376	QEVDTIELTRQVKEKLAKNGICQRIFGEKVLGLSQGSVSDMLSRPKPWSKLTQKGREPFIRMQLWLNG	1003	Q	none	none	-0.182125476933813
P39880_PF02376_941	PF02376	QEVDTIELTRQVKEKLAKNGICQRIFGEKVLGLSQGSVSDMLSRPKPWSKLTQKGREPFIRMQLWLNG	1004	L	none	none	-0.0156845616589173
P39880_PF02376_941	PF02376	QEVDTIELTRQVKEKLAKNGICQRIFGEKVLGLSQGSVSDMLSRPKPWSKLTQKGREPFIRMQLWLNG	1005	W	none	none	-0.618633204632933
P39880_PF02376_941	PF02376	QEVDTIELTRQVKEKLAKNGICQRIFGEKVLGLSQGSVSDMLSRPKPWSKLTQKGREPFIRMQLWLNG	1006	L	none	none	-0.362143518972507
P39880_PF02376_941	PF02376	QEVDTIELTRQVKEKLAKNGICQRIFGEKVLGLSQGSVSDMLSRPKPWSKLTQKGREPFIRMQLWLNG	1007	N	none	none	-0.116708190424201
P39880_PF02376_941	PF02376	QEVDTIELTRQVKEKLAKNGICQRIFGEKVLGLSQGSVSDMLSRPKPWSKLTQKGREPFIRMQLWLNG	1008	G	none	none	-0.270981878016375
P39880_PF02376_548	PF02376	GEEMDTAEIARQVKEQLIKHNIGQRIFGHYVLGLSQGSVSEILARPKPWNKLTVRGKEPFHKMKQFLSDEQNILALRSIQGR	548	G	none	none	-0.0243391309346807
P39880_PF02376_548	PF02376	GEEMDTAEIARQVKEQLIKHNIGQRIFGHYVLGLSQGSVSEILARPKPWNKLTVRGKEPFHKMKQFLSDEQNILALRSIQGR	549	E	none	none	-0.0419108336132746
P39880_PF02376_548	PF02376	GEEMDTAEIARQVKEQLIKHNIGQRIFGHYVLGLSQGSVSEILARPKPWNKLTVRGKEPFHKMKQFLSDEQNILALRSIQGR	550	E	none	none	0.11925093978816
P39880_PF02376_548	PF02376	GEEMDTAEIARQVKEQLIKHNIGQRIFGHYVLGLSQGSVSEILARPKPWNKLTVRGKEPFHKMKQFLSDEQNILALRSIQGR	551	M	none	none	0.0213329211088143
P39880_PF02376_548	PF02376	GEEMDTAEIARQVKEQLIKHNIGQRIFGHYVLGLSQGSVSEILARPKPWNKLTVRGKEPFHKMKQFLSDEQNILALRSIQGR	552	D	none	none	0.253274639496707
P39880_PF02376_548	PF02376	GEEMDTAEIARQVKEQLIKHNIGQRIFGHYVLGLSQGSVSEILARPKPWNKLTVRGKEPFHKMKQFLSDEQNILALRSIQGR	553	T	none	none	-0.192778028803662
P39880_PF02376_548	PF02376	GEEMDTAEIARQVKEQLIKHNIGQRIFGHYVLGLSQGSVSEILARPKPWNKLTVRGKEPFHKMKQFLSDEQNILALRSIQGR	554	A	none	none	-0.0812439347105488
P39880_PF02376_548	PF02376	GEEMDTAEIARQVKEQLIKHNIGQRIFGHYVLGLSQGSVSEILARPKPWNKLTVRGKEPFHKMKQFLSDEQNILALRSIQGR	555	E	none	none	0.0677240688948966
P39880_PF02376_548	PF02376	GEEMDTAEIARQVKEQLIKHNIGQRIFGHYVLGLSQGSVSEILARPKPWNKLTVRGKEPFHKMKQFLSDEQNILALRSIQGR	556	I	none	none	0.127084110240526
P39880_PF02376_548	PF02376	GEEMDTAEIARQVKEQLIKHNIGQRIFGHYVLGLSQGSVSEILARPKPWNKLTVRGKEPFHKMKQFLSDEQNILALRSIQGR	557	A	none	none	-0.06461669753167
P39880_PF02376_548	PF02376	GEEMDTAEIARQVKEQLIKHNIGQRIFGHYVLGLSQGSVSEILARPKPWNKLTVRGKEPFHKMKQFLSDEQNILALRSIQGR	558	R	none	none	0.170672608966219
P39880_PF02376_548	PF02376	GEEMDTAEIARQVKEQLIKHNIGQRIFGHYVLGLSQGSVSEILARPKPWNKLTVRGKEPFHKMKQFLSDEQNILALRSIQGR	560	V	none	none	0.333579816320449
P39880_PF02376_548	PF02376	GEEMDTAEIARQVKEQLIKHNIGQRIFGHYVLGLSQGSVSEILARPKPWNKLTVRGKEPFHKMKQFLSDEQNILALRSIQGR	561	K	none	none	0.564030945208523
P39880_PF02376_548	PF02376	GEEMDTAEIARQVKEQLIKHNIGQRIFGHYVLGLSQGSVSEILARPKPWNKLTVRGKEPFHKMKQFLSDEQNILALRSIQGR	562	E	none	none	-0.0187076640421877
P39880_PF02376_548	PF02376	GEEMDTAEIARQVKEQLIKHNIGQRIFGHYVLGLSQGSVSEILARPKPWNKLTVRGKEPFHKMKQFLSDEQNILALRSIQGR	564	L	none	none	0.290619935057726
P39880_PF02376_548	PF02376	GEEMDTAEIARQVKEQLIKHNIGQRIFGHYVLGLSQGSVSEILARPKPWNKLTVRGKEPFHKMKQFLSDEQNILALRSIQGR	565	I	none	none	0.0678097691259473
P39880_PF02376_548	PF02376	GEEMDTAEIARQVKEQLIKHNIGQRIFGHYVLGLSQGSVSEILARPKPWNKLTVRGKEPFHKMKQFLSDEQNILALRSIQGR	566	K	none	none	-0.145480519224384
P39880_PF02376_548	PF02376	GEEMDTAEIARQVKEQLIKHNIGQRIFGHYVLGLSQGSVSEILARPKPWNKLTVRGKEPFHKMKQFLSDEQNILALRSIQGR	567	H	none	none	-0.207351089101142
P39880_PF02376_548	PF02376	GEEMDTAEIARQVKEQLIKHNIGQRIFGHYVLGLSQGSVSEILARPKPWNKLTVRGKEPFHKMKQFLSDEQNILALRSIQGR	568	N	none	none	0.102657509027729
P39880_PF02376_548	PF02376	GEEMDTAEIARQVKEQLIKHNIGQRIFGHYVLGLSQGSVSEILARPKPWNKLTVRGKEPFHKMKQFLSDEQNILALRSIQGR	569	I	none	none	0.0475329886475918
P39880_PF02376_548	PF02376	GEEMDTAEIARQVKEQLIKHNIGQRIFGHYVLGLSQGSVSEILARPKPWNKLTVRGKEPFHKMKQFLSDEQNILALRSIQGR	570	G	none	none	0.345170191828319
P39880_PF02376_548	PF02376	GEEMDTAEIARQVKEQLIKHNIGQRIFGHYVLGLSQGSVSEILARPKPWNKLTVRGKEPFHKMKQFLSDEQNILALRSIQGR	571	Q	none	none	0.89871353158965
P39880_PF02376_548	PF02376	GEEMDTAEIARQVKEQLIKHNIGQRIFGHYVLGLSQGSVSEILARPKPWNKLTVRGKEPFHKMKQFLSDEQNILALRSIQGR	572	R	none	none	0.675379879638328
P39880_PF02376_548	PF02376	GEEMDTAEIARQVKEQLIKHNIGQRIFGHYVLGLSQGSVSEILARPKPWNKLTVRGKEPFHKMKQFLSDEQNILALRSIQGR	573	I	none	none	0.354999237666211
P39880_PF02376_548	PF02376	GEEMDTAEIARQVKEQLIKHNIGQRIFGHYVLGLSQGSVSEILARPKPWNKLTVRGKEPFHKMKQFLSDEQNILALRSIQGR	574	F	none	none	0.151804752368829
P39880_PF02376_548	PF02376	GEEMDTAEIARQVKEQLIKHNIGQRIFGHYVLGLSQGSVSEILARPKPWNKLTVRGKEPFHKMKQFLSDEQNILALRSIQGR	575	G	none	none	0.447852099440549
P39880_PF02376_548	PF02376	GEEMDTAEIARQVKEQLIKHNIGQRIFGHYVLGLSQGSVSEILARPKPWNKLTVRGKEPFHKMKQFLSDEQNILALRSIQGR	576	H	none	none	-0.0555447260910115
P39880_PF02376_548	PF02376	GEEMDTAEIARQVKEQLIKHNIGQRIFGHYVLGLSQGSVSEILARPKPWNKLTVRGKEPFHKMKQFLSDEQNILALRSIQGR	577	Y	none	none	-0.108475969347856
P39880_PF02376_548	PF02376	GEEMDTAEIARQVKEQLIKHNIGQRIFGHYVLGLSQGSVSEILARPKPWNKLTVRGKEPFHKMKQFLSDEQNILALRSIQGR	578	V	none	none	0.141392746859117
P39880_PF02376_548	PF02376	GEEMDTAEIARQVKEQLIKHNIGQRIFGHYVLGLSQGSVSEILARPKPWNKLTVRGKEPFHKMKQFLSDEQNILALRSIQGR	579	L	none	none	0.120767196258958
P39880_PF02376_548	PF02376	GEEMDTAEIARQVKEQLIKHNIGQRIFGHYVLGLSQGSVSEILARPKPWNKLTVRGKEPFHKMKQFLSDEQNILALRSIQGR	580	G	none	none	0.198087577845474
P39880_PF02376_548	PF02376	GEEMDTAEIARQVKEQLIKHNIGQRIFGHYVLGLSQGSVSEILARPKPWNKLTVRGKEPFHKMKQFLSDEQNILALRSIQGR	581	L	none	none	0.519947907792334
P39880_PF02376_548	PF02376	GEEMDTAEIARQVKEQLIKHNIGQRIFGHYVLGLSQGSVSEILARPKPWNKLTVRGKEPFHKMKQFLSDEQNILALRSIQGR	582	S	none	none	0.684142375649485
P39880_PF02376_548	PF02376	GEEMDTAEIARQVKEQLIKHNIGQRIFGHYVLGLSQGSVSEILARPKPWNKLTVRGKEPFHKMKQFLSDEQNILALRSIQGR	583	Q	none	none	0.950203838310887
P39880_PF02376_548	PF02376	GEEMDTAEIARQVKEQLIKHNIGQRIFGHYVLGLSQGSVSEILARPKPWNKLTVRGKEPFHKMKQFLSDEQNILALRSIQGR	584	G	none	none	0.949538436259538
P39880_PF02376_548	PF02376	GEEMDTAEIARQVKEQLIKHNIGQRIFGHYVLGLSQGSVSEILARPKPWNKLTVRGKEPFHKMKQFLSDEQNILALRSIQGR	585	S	none	none	0.661311547863196
P39880_PF02376_548	PF02376	GEEMDTAEIARQVKEQLIKHNIGQRIFGHYVLGLSQGSVSEILARPKPWNKLTVRGKEPFHKMKQFLSDEQNILALRSIQGR	586	V	none	none	0.500456497282065
P39880_PF02376_548	PF02376	GEEMDTAEIARQVKEQLIKHNIGQRIFGHYVLGLSQGSVSEILARPKPWNKLTVRGKEPFHKMKQFLSDEQNILALRSIQGR	587	S	none	none	0.846976871629627
P39880_PF02376_548	PF02376	GEEMDTAEIARQVKEQLIKHNIGQRIFGHYVLGLSQGSVSEILARPKPWNKLTVRGKEPFHKMKQFLSDEQNILALRSIQGR	588	E	none	none	0.369866570721145
P39880_PF02376_548	PF02376	GEEMDTAEIARQVKEQLIKHNIGQRIFGHYVLGLSQGSVSEILARPKPWNKLTVRGKEPFHKMKQFLSDEQNILALRSIQGR	589	I	none	none	-0.0280845277093682
P39880_PF02376_548	PF02376	GEEMDTAEIARQVKEQLIKHNIGQRIFGHYVLGLSQGSVSEILARPKPWNKLTVRGKEPFHKMKQFLSDEQNILALRSIQGR	590	L	none	none	0.109565971167705
P39880_PF02376_548	PF02376	GEEMDTAEIARQVKEQLIKHNIGQRIFGHYVLGLSQGSVSEILARPKPWNKLTVRGKEPFHKMKQFLSDEQNILALRSIQGR	591	A	none	none	0.48033872194551
P39880_PF02376_548	PF02376	GEEMDTAEIARQVKEQLIKHNIGQRIFGHYVLGLSQGSVSEILARPKPWNKLTVRGKEPFHKMKQFLSDEQNILALRSIQGR	592	R	none	none	0.639874104533686
P39880_PF02376_548	PF02376	GEEMDTAEIARQVKEQLIKHNIGQRIFGHYVLGLSQGSVSEILARPKPWNKLTVRGKEPFHKMKQFLSDEQNILALRSIQGR	593	P	none	none	0.209461868586843
P39880_PF02376_548	PF02376	GEEMDTAEIARQVKEQLIKHNIGQRIFGHYVLGLSQGSVSEILARPKPWNKLTVRGKEPFHKMKQFLSDEQNILALRSIQGR	594	K	none	none	0.732968397320648
P39880_PF02376_548	PF02376	GEEMDTAEIARQVKEQLIKHNIGQRIFGHYVLGLSQGSVSEILARPKPWNKLTVRGKEPFHKMKQFLSDEQNILALRSIQGR	595	P	none	none	0.439315008708858
P39880_PF02376_548	PF02376	GEEMDTAEIARQVKEQLIKHNIGQRIFGHYVLGLSQGSVSEILARPKPWNKLTVRGKEPFHKMKQFLSDEQNILALRSIQGR	596	W	none	none	0.537830526901661
P39880_PF02376_548	PF02376	GEEMDTAEIARQVKEQLIKHNIGQRIFGHYVLGLSQGSVSEILARPKPWNKLTVRGKEPFHKMKQFLSDEQNILALRSIQGR	597	N	none	none	-0.0240951101996793
P39880_PF02376_548	PF02376	GEEMDTAEIARQVKEQLIKHNIGQRIFGHYVLGLSQGSVSEILARPKPWNKLTVRGKEPFHKMKQFLSDEQNILALRSIQGR	598	K	none	none	0.410682854679962
P39880_PF02376_548	PF02376	GEEMDTAEIARQVKEQLIKHNIGQRIFGHYVLGLSQGSVSEILARPKPWNKLTVRGKEPFHKMKQFLSDEQNILALRSIQGR	599	L	none	none	0.034483319524462
P39880_PF02376_548	PF02376	GEEMDTAEIARQVKEQLIKHNIGQRIFGHYVLGLSQGSVSEILARPKPWNKLTVRGKEPFHKMKQFLSDEQNILALRSIQGR	600	T	none	none	0.326811773628811
P39880_PF02376_548	PF02376	GEEMDTAEIARQVKEQLIKHNIGQRIFGHYVLGLSQGSVSEILARPKPWNKLTVRGKEPFHKMKQFLSDEQNILALRSIQGR	601	V	none	none	0.0277832204404032
P39880_PF02376_548	PF02376	GEEMDTAEIARQVKEQLIKHNIGQRIFGHYVLGLSQGSVSEILARPKPWNKLTVRGKEPFHKMKQFLSDEQNILALRSIQGR	602	R	none	none	0.442129749283147
P39880_PF02376_548	PF02376	GEEMDTAEIARQVKEQLIKHNIGQRIFGHYVLGLSQGSVSEILARPKPWNKLTVRGKEPFHKMKQFLSDEQNILALRSIQGR	603	G	none	none	0.696734123417197
P39880_PF02376_548	PF02376	GEEMDTAEIARQVKEQLIKHNIGQRIFGHYVLGLSQGSVSEILARPKPWNKLTVRGKEPFHKMKQFLSDEQNILALRSIQGR	604	K	none	none	0.126262376545075
P39880_PF02376_548	PF02376	GEEMDTAEIARQVKEQLIKHNIGQRIFGHYVLGLSQGSVSEILARPKPWNKLTVRGKEPFHKMKQFLSDEQNILALRSIQGR	605	E	none	none	0.337490157527837
P39880_PF02376_548	PF02376	GEEMDTAEIARQVKEQLIKHNIGQRIFGHYVLGLSQGSVSEILARPKPWNKLTVRGKEPFHKMKQFLSDEQNILALRSIQGR	606	P	none	none	0.5010379501223
P39880_PF02376_548	PF02376	GEEMDTAEIARQVKEQLIKHNIGQRIFGHYVLGLSQGSVSEILARPKPWNKLTVRGKEPFHKMKQFLSDEQNILALRSIQGR	607	F	none	none	0.0926612253211774
P39880_PF02376_548	PF02376	GEEMDTAEIARQVKEQLIKHNIGQRIFGHYVLGLSQGSVSEILARPKPWNKLTVRGKEPFHKMKQFLSDEQNILALRSIQGR	608	H	none	none	-0.0426797512388167
P39880_PF02376_548	PF02376	GEEMDTAEIARQVKEQLIKHNIGQRIFGHYVLGLSQGSVSEILARPKPWNKLTVRGKEPFHKMKQFLSDEQNILALRSIQGR	609	K	none	none	0.0719657741770939
P39880_PF02376_548	PF02376	GEEMDTAEIARQVKEQLIKHNIGQRIFGHYVLGLSQGSVSEILARPKPWNKLTVRGKEPFHKMKQFLSDEQNILALRSIQGR	610	M	none	none	-0.074757755755831
P39880_PF02376_548	PF02376	GEEMDTAEIARQVKEQLIKHNIGQRIFGHYVLGLSQGSVSEILARPKPWNKLTVRGKEPFHKMKQFLSDEQNILALRSIQGR	611	K	none	none	-0.0995612481343655
P39880_PF02376_548	PF02376	GEEMDTAEIARQVKEQLIKHNIGQRIFGHYVLGLSQGSVSEILARPKPWNKLTVRGKEPFHKMKQFLSDEQNILALRSIQGR	612	Q	none	none	-0.0289457372312054
P39880_PF02376_548	PF02376	GEEMDTAEIARQVKEQLIKHNIGQRIFGHYVLGLSQGSVSEILARPKPWNKLTVRGKEPFHKMKQFLSDEQNILALRSIQGR	613	F	none	none	-0.306667176911817
P39880_PF02376_548	PF02376	GEEMDTAEIARQVKEQLIKHNIGQRIFGHYVLGLSQGSVSEILARPKPWNKLTVRGKEPFHKMKQFLSDEQNILALRSIQGR	614	L	none	none	-0.0256147371725942
P39880_PF02376_548	PF02376	GEEMDTAEIARQVKEQLIKHNIGQRIFGHYVLGLSQGSVSEILARPKPWNKLTVRGKEPFHKMKQFLSDEQNILALRSIQGR	615	S	none	none	-0.111355960367945
P39880_PF02376_548	PF02376	GEEMDTAEIARQVKEQLIKHNIGQRIFGHYVLGLSQGSVSEILARPKPWNKLTVRGKEPFHKMKQFLSDEQNILALRSIQGR	616	D	none	none	0.11593518230079
P39880_PF02376_548	PF02376	GEEMDTAEIARQVKEQLIKHNIGQRIFGHYVLGLSQGSVSEILARPKPWNKLTVRGKEPFHKMKQFLSDEQNILALRSIQGR	617	E	none	none	-0.0110327091900546
P39880_PF02376_548	PF02376	GEEMDTAEIARQVKEQLIKHNIGQRIFGHYVLGLSQGSVSEILARPKPWNKLTVRGKEPFHKMKQFLSDEQNILALRSIQGR	618	Q	none	none	-0.0328794066282014
P39880_PF02376_548	PF02376	GEEMDTAEIARQVKEQLIKHNIGQRIFGHYVLGLSQGSVSEILARPKPWNKLTVRGKEPFHKMKQFLSDEQNILALRSIQGR	619	N	none	none	0.163570769155348
P39880_PF02376_548	PF02376	GEEMDTAEIARQVKEQLIKHNIGQRIFGHYVLGLSQGSVSEILARPKPWNKLTVRGKEPFHKMKQFLSDEQNILALRSIQGR	620	I	none	none	-0.130469881945762
P39880_PF02376_548	PF02376	GEEMDTAEIARQVKEQLIKHNIGQRIFGHYVLGLSQGSVSEILARPKPWNKLTVRGKEPFHKMKQFLSDEQNILALRSIQGR	621	L	none	none	-0.0148609446095578
P39880_PF02376_548	PF02376	GEEMDTAEIARQVKEQLIKHNIGQRIFGHYVLGLSQGSVSEILARPKPWNKLTVRGKEPFHKMKQFLSDEQNILALRSIQGR	622	A	none	none	0.0727650175920921
P39880_PF02376_548	PF02376	GEEMDTAEIARQVKEQLIKHNIGQRIFGHYVLGLSQGSVSEILARPKPWNKLTVRGKEPFHKMKQFLSDEQNILALRSIQGR	623	L	none	none	-0.349899206759814
P39880_PF02376_548	PF02376	GEEMDTAEIARQVKEQLIKHNIGQRIFGHYVLGLSQGSVSEILARPKPWNKLTVRGKEPFHKMKQFLSDEQNILALRSIQGR	624	R	none	none	0.00108588576850155
P39880_PF02376_548	PF02376	GEEMDTAEIARQVKEQLIKHNIGQRIFGHYVLGLSQGSVSEILARPKPWNKLTVRGKEPFHKMKQFLSDEQNILALRSIQGR	625	S	none	none	0.00571337629500036
P39880_PF02376_548	PF02376	GEEMDTAEIARQVKEQLIKHNIGQRIFGHYVLGLSQGSVSEILARPKPWNKLTVRGKEPFHKMKQFLSDEQNILALRSIQGR	626	I	none	none	-0.0582566698855444
P39880_PF02376_548	PF02376	GEEMDTAEIARQVKEQLIKHNIGQRIFGHYVLGLSQGSVSEILARPKPWNKLTVRGKEPFHKMKQFLSDEQNILALRSIQGR	627	Q	none	none	-0.0766695769078918
P39880_PF02376_548	PF02376	GEEMDTAEIARQVKEQLIKHNIGQRIFGHYVLGLSQGSVSEILARPKPWNKLTVRGKEPFHKMKQFLSDEQNILALRSIQGR	628	G	none	none	0.0156958131680444
P39880_PF02376_548	PF02376	GEEMDTAEIARQVKEQLIKHNIGQRIFGHYVLGLSQGSVSEILARPKPWNKLTVRGKEPFHKMKQFLSDEQNILALRSIQGR	629	R	none	none	0.0165372977494797
P39880_PF02376_941	PF02376	QEVDTIELTRQVKEKLAKNGICQRIFGEKVLGLSQGSVSDMLSRPKPWSKLTQKGREPFIRMQLWLNG	941	Q	none	none	-0.0811393711475663
P39880_PF02376_941	PF02376	QEVDTIELTRQVKEKLAKNGICQRIFGEKVLGLSQGSVSDMLSRPKPWSKLTQKGREPFIRMQLWLNG	942	E	none	none	-0.190088512413461
P39880_PF02376_941	PF02376	QEVDTIELTRQVKEKLAKNGICQRIFGEKVLGLSQGSVSDMLSRPKPWSKLTQKGREPFIRMQLWLNG	943	V	none	none	-0.083788838085579
P39880_PF02376_941	PF02376	QEVDTIELTRQVKEKLAKNGICQRIFGEKVLGLSQGSVSDMLSRPKPWSKLTQKGREPFIRMQLWLNG	944	D	none	none	-0.0858412907592018
P39880_PF02376_941	PF02376	QEVDTIELTRQVKEKLAKNGICQRIFGEKVLGLSQGSVSDMLSRPKPWSKLTQKGREPFIRMQLWLNG	945	T	none	none	-0.136161703011093
P39880_PF02376_941	PF02376	QEVDTIELTRQVKEKLAKNGICQRIFGEKVLGLSQGSVSDMLSRPKPWSKLTQKGREPFIRMQLWLNG	946	I	none	none	-0.0814775052882863
P39880_PF02376_941	PF02376	QEVDTIELTRQVKEKLAKNGICQRIFGEKVLGLSQGSVSDMLSRPKPWSKLTQKGREPFIRMQLWLNG	948	L	none	none	0.215875186669407
P39880_PF02376_941	PF02376	QEVDTIELTRQVKEKLAKNGICQRIFGEKVLGLSQGSVSDMLSRPKPWSKLTQKGREPFIRMQLWLNG	949	T	none	none	-0.0676684221403378
P39880_PF02376_941	PF02376	QEVDTIELTRQVKEKLAKNGICQRIFGEKVLGLSQGSVSDMLSRPKPWSKLTQKGREPFIRMQLWLNG	950	R	none	none	-0.100892260893086
P39880_PF02376_941	PF02376	QEVDTIELTRQVKEKLAKNGICQRIFGEKVLGLSQGSVSDMLSRPKPWSKLTQKGREPFIRMQLWLNG	951	Q	none	none	-0.154010561645126
P39880_PF02376_941	PF02376	QEVDTIELTRQVKEKLAKNGICQRIFGEKVLGLSQGSVSDMLSRPKPWSKLTQKGREPFIRMQLWLNG	952	V	none	none	0.444811100223709
P39880_PF02376_941	PF02376	QEVDTIELTRQVKEKLAKNGICQRIFGEKVLGLSQGSVSDMLSRPKPWSKLTQKGREPFIRMQLWLNG	953	K	none	none	0.112545749877278
P39880_PF02376_941	PF02376	QEVDTIELTRQVKEKLAKNGICQRIFGEKVLGLSQGSVSDMLSRPKPWSKLTQKGREPFIRMQLWLNG	954	E	none	none	-0.0373789124442241
P39880_PF02376_941	PF02376	QEVDTIELTRQVKEKLAKNGICQRIFGEKVLGLSQGSVSDMLSRPKPWSKLTQKGREPFIRMQLWLNG	955	K	none	none	-0.140917281620078
P39880_PF02376_941	PF02376	QEVDTIELTRQVKEKLAKNGICQRIFGEKVLGLSQGSVSDMLSRPKPWSKLTQKGREPFIRMQLWLNG	956	L	none	none	0.60902216325419
P39880_PF02376_941	PF02376	QEVDTIELTRQVKEKLAKNGICQRIFGEKVLGLSQGSVSDMLSRPKPWSKLTQKGREPFIRMQLWLNG	957	A	none	none	-0.0974431943055198
P39880_PF02376_941	PF02376	QEVDTIELTRQVKEKLAKNGICQRIFGEKVLGLSQGSVSDMLSRPKPWSKLTQKGREPFIRMQLWLNG	958	K	none	none	-0.156169696551907
P39880_PF02376_941	PF02376	QEVDTIELTRQVKEKLAKNGICQRIFGEKVLGLSQGSVSDMLSRPKPWSKLTQKGREPFIRMQLWLNG	959	N	none	none	0.0326191933990681
P39880_PF02376_941	PF02376	QEVDTIELTRQVKEKLAKNGICQRIFGEKVLGLSQGSVSDMLSRPKPWSKLTQKGREPFIRMQLWLNG	960	G	none	none	-0.151196016266835
P39880_PF02376_941	PF02376	QEVDTIELTRQVKEKLAKNGICQRIFGEKVLGLSQGSVSDMLSRPKPWSKLTQKGREPFIRMQLWLNG	961	I	none	none	0.150533718667903
P39880_PF02376_941	PF02376	QEVDTIELTRQVKEKLAKNGICQRIFGEKVLGLSQGSVSDMLSRPKPWSKLTQKGREPFIRMQLWLNG	962	C	none	none	-0.117998458180101
P39880_PF02376_941	PF02376	QEVDTIELTRQVKEKLAKNGICQRIFGEKVLGLSQGSVSDMLSRPKPWSKLTQKGREPFIRMQLWLNG	963	Q	none	none	0.59667507982612
P39880_PF02376_941	PF02376	QEVDTIELTRQVKEKLAKNGICQRIFGEKVLGLSQGSVSDMLSRPKPWSKLTQKGREPFIRMQLWLNG	964	R	none	none	-0.0156511358861827
P39880_PF02376_941	PF02376	QEVDTIELTRQVKEKLAKNGICQRIFGEKVLGLSQGSVSDMLSRPKPWSKLTQKGREPFIRMQLWLNG	965	I	none	none	-0.0228751666628126
P39880_PF02376_941	PF02376	QEVDTIELTRQVKEKLAKNGICQRIFGEKVLGLSQGSVSDMLSRPKPWSKLTQKGREPFIRMQLWLNG	966	F	none	none	0.143604760629232
P39880_PF02376_941	PF02376	QEVDTIELTRQVKEKLAKNGICQRIFGEKVLGLSQGSVSDMLSRPKPWSKLTQKGREPFIRMQLWLNG	967	G	none	none	0.557054719924666
P39880_PF02376_941	PF02376	QEVDTIELTRQVKEKLAKNGICQRIFGEKVLGLSQGSVSDMLSRPKPWSKLTQKGREPFIRMQLWLNG	968	E	none	none	-0.0196140074197353
P39880_PF02376_941	PF02376	QEVDTIELTRQVKEKLAKNGICQRIFGEKVLGLSQGSVSDMLSRPKPWSKLTQKGREPFIRMQLWLNG	969	K	none	none	-0.189628628551785
P39880_PF02376_941	PF02376	QEVDTIELTRQVKEKLAKNGICQRIFGEKVLGLSQGSVSDMLSRPKPWSKLTQKGREPFIRMQLWLNG	970	V	none	none	-0.0504747728357771
P39880_PF02376_941	PF02376	QEVDTIELTRQVKEKLAKNGICQRIFGEKVLGLSQGSVSDMLSRPKPWSKLTQKGREPFIRMQLWLNG	971	L	none	none	0.229211247927595
P39880_PF02376_941	PF02376	QEVDTIELTRQVKEKLAKNGICQRIFGEKVLGLSQGSVSDMLSRPKPWSKLTQKGREPFIRMQLWLNG	972	G	none	none	-0.0881000964851855
P39880_PF02376_941	PF02376	QEVDTIELTRQVKEKLAKNGICQRIFGEKVLGLSQGSVSDMLSRPKPWSKLTQKGREPFIRMQLWLNG	973	L	none	none	0.451300306917106
P39880_PF02376_941	PF02376	QEVDTIELTRQVKEKLAKNGICQRIFGEKVLGLSQGSVSDMLSRPKPWSKLTQKGREPFIRMQLWLNG	974	S	none	none	0.362727294257655
P39880_PF02376_941	PF02376	QEVDTIELTRQVKEKLAKNGICQRIFGEKVLGLSQGSVSDMLSRPKPWSKLTQKGREPFIRMQLWLNG	975	Q	none	none	0.802830620373463
P39880_PF02376_941	PF02376	QEVDTIELTRQVKEKLAKNGICQRIFGEKVLGLSQGSVSDMLSRPKPWSKLTQKGREPFIRMQLWLNG	976	G	none	none	0.738393903740442
P39880_PF02376_941	PF02376	QEVDTIELTRQVKEKLAKNGICQRIFGEKVLGLSQGSVSDMLSRPKPWSKLTQKGREPFIRMQLWLNG	977	S	none	none	0.197250573420671
P39880_PF02376_941	PF02376	QEVDTIELTRQVKEKLAKNGICQRIFGEKVLGLSQGSVSDMLSRPKPWSKLTQKGREPFIRMQLWLNG	978	V	none	none	0.599168758854613
P39880_PF02376_941	PF02376	QEVDTIELTRQVKEKLAKNGICQRIFGEKVLGLSQGSVSDMLSRPKPWSKLTQKGREPFIRMQLWLNG	979	S	none	none	0.748163355991846
P39880_PF02376_941	PF02376	QEVDTIELTRQVKEKLAKNGICQRIFGEKVLGLSQGSVSDMLSRPKPWSKLTQKGREPFIRMQLWLNG	980	D	none	none	0.0206067188717763
P39880_PF02376_941	PF02376	QEVDTIELTRQVKEKLAKNGICQRIFGEKVLGLSQGSVSDMLSRPKPWSKLTQKGREPFIRMQLWLNG	981	M	none	none	0.0621639524629971
P39880_PF02376_941	PF02376	QEVDTIELTRQVKEKLAKNGICQRIFGEKVLGLSQGSVSDMLSRPKPWSKLTQKGREPFIRMQLWLNG	982	L	none	none	0.509760358896048
P39880_PF02376_941	PF02376	QEVDTIELTRQVKEKLAKNGICQRIFGEKVLGLSQGSVSDMLSRPKPWSKLTQKGREPFIRMQLWLNG	983	S	none	none	-0.00318829535484897
P39880_PF02376_941	PF02376	QEVDTIELTRQVKEKLAKNGICQRIFGEKVLGLSQGSVSDMLSRPKPWSKLTQKGREPFIRMQLWLNG	984	R	none	none	0.422624585112018
P39880_PF02376_941	PF02376	QEVDTIELTRQVKEKLAKNGICQRIFGEKVLGLSQGSVSDMLSRPKPWSKLTQKGREPFIRMQLWLNG	985	P	none	none	0.00974441245723999
P39880_PF02376_941	PF02376	QEVDTIELTRQVKEKLAKNGICQRIFGEKVLGLSQGSVSDMLSRPKPWSKLTQKGREPFIRMQLWLNG	986	K	none	none	0.32933238937044
P39880_PF02376_941	PF02376	QEVDTIELTRQVKEKLAKNGICQRIFGEKVLGLSQGSVSDMLSRPKPWSKLTQKGREPFIRMQLWLNG	987	P	none	none	0.138015756688062
P39880_PF02376_941	PF02376	QEVDTIELTRQVKEKLAKNGICQRIFGEKVLGLSQGSVSDMLSRPKPWSKLTQKGREPFIRMQLWLNG	988	W	none	none	0.233238389840481
P39880_PF02376_941	PF02376	QEVDTIELTRQVKEKLAKNGICQRIFGEKVLGLSQGSVSDMLSRPKPWSKLTQKGREPFIRMQLWLNG	989	S	none	none	-0.152878391385654
P39880_PF02376_941	PF02376	QEVDTIELTRQVKEKLAKNGICQRIFGEKVLGLSQGSVSDMLSRPKPWSKLTQKGREPFIRMQLWLNG	990	K	none	none	-0.0390593544020248
P39880_PF02376_941	PF02376	QEVDTIELTRQVKEKLAKNGICQRIFGEKVLGLSQGSVSDMLSRPKPWSKLTQKGREPFIRMQLWLNG	991	L	none	none	-0.0491207570525216
P39880_PF02376_941	PF02376	QEVDTIELTRQVKEKLAKNGICQRIFGEKVLGLSQGSVSDMLSRPKPWSKLTQKGREPFIRMQLWLNG	992	T	none	none	0.0949492612891286
P39880_PF02376_941	PF02376	QEVDTIELTRQVKEKLAKNGICQRIFGEKVLGLSQGSVSDMLSRPKPWSKLTQKGREPFIRMQLWLNG	993	Q	none	none	-0.0657035470252638
P39880_PF02376_941	PF02376	QEVDTIELTRQVKEKLAKNGICQRIFGEKVLGLSQGSVSDMLSRPKPWSKLTQKGREPFIRMQLWLNG	994	K	none	none	0.0444382305355808
P39880_PF02376_941	PF02376	QEVDTIELTRQVKEKLAKNGICQRIFGEKVLGLSQGSVSDMLSRPKPWSKLTQKGREPFIRMQLWLNG	995	G	none	none	0.663225030733886
P39880_PF02376_941	PF02376	QEVDTIELTRQVKEKLAKNGICQRIFGEKVLGLSQGSVSDMLSRPKPWSKLTQKGREPFIRMQLWLNG	996	R	none	none	-0.0089987272265143
P39880_PF02376_941	PF02376	QEVDTIELTRQVKEKLAKNGICQRIFGEKVLGLSQGSVSDMLSRPKPWSKLTQKGREPFIRMQLWLNG	997	E	none	none	-0.0497395999913557
P39880_PF02376_941	PF02376	QEVDTIELTRQVKEKLAKNGICQRIFGEKVLGLSQGSVSDMLSRPKPWSKLTQKGREPFIRMQLWLNG	998	P	none	none	0.156278498754218
P39880_PF02376_941	PF02376	QEVDTIELTRQVKEKLAKNGICQRIFGEKVLGLSQGSVSDMLSRPKPWSKLTQKGREPFIRMQLWLNG	999	F	none	none	-0.0682405403844225
P41225_PF00505_140	PF00505	KRPMNAFMVWSRGQRRKMALENPKMHNSEISKRLGADWKLLTDAEKRPFIDEAKRLRAVHMKEYPDYK	140	K	none	none	0.459582002838966
P41225_PF00505_140	PF00505	KRPMNAFMVWSRGQRRKMALENPKMHNSEISKRLGADWKLLTDAEKRPFIDEAKRLRAVHMKEYPDYK	141	R	cd01388_DNA binding site	DNA binding site	0.298682253863974
P41225_PF00505_140	PF00505	KRPMNAFMVWSRGQRRKMALENPKMHNSEISKRLGADWKLLTDAEKRPFIDEAKRLRAVHMKEYPDYK	142	P	none	none	0.247056003730521
P41225_PF00505_140	PF00505	KRPMNAFMVWSRGQRRKMALENPKMHNSEISKRLGADWKLLTDAEKRPFIDEAKRLRAVHMKEYPDYK	143	M	cd01388_DNA binding site	DNA binding site	0.510551119082785
P41225_PF00505_140	PF00505	KRPMNAFMVWSRGQRRKMALENPKMHNSEISKRLGADWKLLTDAEKRPFIDEAKRLRAVHMKEYPDYK	144	N	cd01388_DNA binding site	DNA binding site	0.337846345291136
P41225_PF00505_140	PF00505	KRPMNAFMVWSRGQRRKMALENPKMHNSEISKRLGADWKLLTDAEKRPFIDEAKRLRAVHMKEYPDYK	145	A	none	none	0.0232543725388552
P41225_PF00505_140	PF00505	KRPMNAFMVWSRGQRRKMALENPKMHNSEISKRLGADWKLLTDAEKRPFIDEAKRLRAVHMKEYPDYK	146	F	cd01388_DNA binding site	DNA binding site	0.148324007215896
P41225_PF00505_140	PF00505	KRPMNAFMVWSRGQRRKMALENPKMHNSEISKRLGADWKLLTDAEKRPFIDEAKRLRAVHMKEYPDYK	147	M	cd01388_DNA binding site	DNA binding site	0.455224163022166
P41225_PF00505_140	PF00505	KRPMNAFMVWSRGQRRKMALENPKMHNSEISKRLGADWKLLTDAEKRPFIDEAKRLRAVHMKEYPDYK	148	V	none	none	0.0689772533043551
P41225_PF00505_140	PF00505	KRPMNAFMVWSRGQRRKMALENPKMHNSEISKRLGADWKLLTDAEKRPFIDEAKRLRAVHMKEYPDYK	149	W	none	none	0.29135618808633
P41225_PF00505_140	PF00505	KRPMNAFMVWSRGQRRKMALENPKMHNSEISKRLGADWKLLTDAEKRPFIDEAKRLRAVHMKEYPDYK	150	S	cd01388_DNA binding site	DNA binding site	0.148958488051506
P41225_PF00505_140	PF00505	KRPMNAFMVWSRGQRRKMALENPKMHNSEISKRLGADWKLLTDAEKRPFIDEAKRLRAVHMKEYPDYK	151	R	cd01388_DNA binding site	DNA binding site	0.394147373416817
P41225_PF00505_140	PF00505	KRPMNAFMVWSRGQRRKMALENPKMHNSEISKRLGADWKLLTDAEKRPFIDEAKRLRAVHMKEYPDYK	152	G	none	none	0.0581342514857987
P41225_PF00505_140	PF00505	KRPMNAFMVWSRGQRRKMALENPKMHNSEISKRLGADWKLLTDAEKRPFIDEAKRLRAVHMKEYPDYK	153	Q	none	none	-0.119234785666398
P41225_PF00505_140	PF00505	KRPMNAFMVWSRGQRRKMALENPKMHNSEISKRLGADWKLLTDAEKRPFIDEAKRLRAVHMKEYPDYK	154	R	cd01388_DNA binding site	DNA binding site	0.493199024652943
P41225_PF00505_140	PF00505	KRPMNAFMVWSRGQRRKMALENPKMHNSEISKRLGADWKLLTDAEKRPFIDEAKRLRAVHMKEYPDYK	155	R	none	none	0.284213736429725
P41225_PF00505_140	PF00505	KRPMNAFMVWSRGQRRKMALENPKMHNSEISKRLGADWKLLTDAEKRPFIDEAKRLRAVHMKEYPDYK	156	K	none	none	-0.153508293990864
P41225_PF00505_140	PF00505	KRPMNAFMVWSRGQRRKMALENPKMHNSEISKRLGADWKLLTDAEKRPFIDEAKRLRAVHMKEYPDYK	157	M	none	none	0.143803228369099
P41225_PF00505_140	PF00505	KRPMNAFMVWSRGQRRKMALENPKMHNSEISKRLGADWKLLTDAEKRPFIDEAKRLRAVHMKEYPDYK	158	A	cd01388_DNA binding site	DNA binding site	0.211481454374557
P41225_PF00505_140	PF00505	KRPMNAFMVWSRGQRRKMALENPKMHNSEISKRLGADWKLLTDAEKRPFIDEAKRLRAVHMKEYPDYK	159	L	none	none	-0.151247902921725
P41225_PF00505_140	PF00505	KRPMNAFMVWSRGQRRKMALENPKMHNSEISKRLGADWKLLTDAEKRPFIDEAKRLRAVHMKEYPDYK	160	E	none	none	-0.263706017440581
P41225_PF00505_140	PF00505	KRPMNAFMVWSRGQRRKMALENPKMHNSEISKRLGADWKLLTDAEKRPFIDEAKRLRAVHMKEYPDYK	161	N	none	none	-0.204118163604185
P41225_PF00505_140	PF00505	KRPMNAFMVWSRGQRRKMALENPKMHNSEISKRLGADWKLLTDAEKRPFIDEAKRLRAVHMKEYPDYK	163	K	none	none	0.284380742968681
P41225_PF00505_140	PF00505	KRPMNAFMVWSRGQRRKMALENPKMHNSEISKRLGADWKLLTDAEKRPFIDEAKRLRAVHMKEYPDYK	164	M	none	none	0.211090173307461
P41225_PF00505_140	PF00505	KRPMNAFMVWSRGQRRKMALENPKMHNSEISKRLGADWKLLTDAEKRPFIDEAKRLRAVHMKEYPDYK	165	H	none	none	0.564020791847326
P41225_PF00505_140	PF00505	KRPMNAFMVWSRGQRRKMALENPKMHNSEISKRLGADWKLLTDAEKRPFIDEAKRLRAVHMKEYPDYK	166	N	cd01388_DNA binding site	DNA binding site	0.492089374109111
P41225_PF00505_140	PF00505	KRPMNAFMVWSRGQRRKMALENPKMHNSEISKRLGADWKLLTDAEKRPFIDEAKRLRAVHMKEYPDYK	167	S	none	none	0.367754314860616
P41225_PF00505_140	PF00505	KRPMNAFMVWSRGQRRKMALENPKMHNSEISKRLGADWKLLTDAEKRPFIDEAKRLRAVHMKEYPDYK	168	E	none	none	-0.0223467922081133
P41225_PF00505_140	PF00505	KRPMNAFMVWSRGQRRKMALENPKMHNSEISKRLGADWKLLTDAEKRPFIDEAKRLRAVHMKEYPDYK	169	I	none	none	0.0436331707032982
P41225_PF00505_140	PF00505	KRPMNAFMVWSRGQRRKMALENPKMHNSEISKRLGADWKLLTDAEKRPFIDEAKRLRAVHMKEYPDYK	170	S	none	none	0.633007466843502
P41225_PF00505_140	PF00505	KRPMNAFMVWSRGQRRKMALENPKMHNSEISKRLGADWKLLTDAEKRPFIDEAKRLRAVHMKEYPDYK	171	K	cd01388_DNA binding site	DNA binding site	0.541327726704604
P41225_PF00505_140	PF00505	KRPMNAFMVWSRGQRRKMALENPKMHNSEISKRLGADWKLLTDAEKRPFIDEAKRLRAVHMKEYPDYK	172	R	none	none	0.0522226039111067
P41225_PF00505_140	PF00505	KRPMNAFMVWSRGQRRKMALENPKMHNSEISKRLGADWKLLTDAEKRPFIDEAKRLRAVHMKEYPDYK	173	L	none	none	-0.0611822147784429
P41225_PF00505_140	PF00505	KRPMNAFMVWSRGQRRKMALENPKMHNSEISKRLGADWKLLTDAEKRPFIDEAKRLRAVHMKEYPDYK	174	G	cd01388_DNA binding site	DNA binding site	0.401295387515193
P41225_PF00505_140	PF00505	KRPMNAFMVWSRGQRRKMALENPKMHNSEISKRLGADWKLLTDAEKRPFIDEAKRLRAVHMKEYPDYK	176	D	none	none	-0.0932881933187238
P41225_PF00505_140	PF00505	KRPMNAFMVWSRGQRRKMALENPKMHNSEISKRLGADWKLLTDAEKRPFIDEAKRLRAVHMKEYPDYK	177	W	cd01388_DNA binding site	DNA binding site	0.125108313923824
P41225_PF00505_140	PF00505	KRPMNAFMVWSRGQRRKMALENPKMHNSEISKRLGADWKLLTDAEKRPFIDEAKRLRAVHMKEYPDYK	178	K	none	none	0.198679014414731
P41225_PF00505_140	PF00505	KRPMNAFMVWSRGQRRKMALENPKMHNSEISKRLGADWKLLTDAEKRPFIDEAKRLRAVHMKEYPDYK	179	L	none	none	-0.112108621941368
P41225_PF00505_140	PF00505	KRPMNAFMVWSRGQRRKMALENPKMHNSEISKRLGADWKLLTDAEKRPFIDEAKRLRAVHMKEYPDYK	180	L	none	none	-0.414053692158388
P41225_PF00505_140	PF00505	KRPMNAFMVWSRGQRRKMALENPKMHNSEISKRLGADWKLLTDAEKRPFIDEAKRLRAVHMKEYPDYK	181	T	none	none	-0.392372600442705
P41225_PF00505_140	PF00505	KRPMNAFMVWSRGQRRKMALENPKMHNSEISKRLGADWKLLTDAEKRPFIDEAKRLRAVHMKEYPDYK	182	D	none	none	-0.174012570635832
P41225_PF00505_140	PF00505	KRPMNAFMVWSRGQRRKMALENPKMHNSEISKRLGADWKLLTDAEKRPFIDEAKRLRAVHMKEYPDYK	183	A	none	none	-0.198971782540941
P41225_PF00505_140	PF00505	KRPMNAFMVWSRGQRRKMALENPKMHNSEISKRLGADWKLLTDAEKRPFIDEAKRLRAVHMKEYPDYK	184	E	none	none	-0.425017788679171
P41225_PF00505_140	PF00505	KRPMNAFMVWSRGQRRKMALENPKMHNSEISKRLGADWKLLTDAEKRPFIDEAKRLRAVHMKEYPDYK	185	K	none	none	-0.0272622017649213
P41225_PF00505_140	PF00505	KRPMNAFMVWSRGQRRKMALENPKMHNSEISKRLGADWKLLTDAEKRPFIDEAKRLRAVHMKEYPDYK	186	R	none	none	-0.174238704947439
P41225_PF00505_140	PF00505	KRPMNAFMVWSRGQRRKMALENPKMHNSEISKRLGADWKLLTDAEKRPFIDEAKRLRAVHMKEYPDYK	187	P	none	none	-0.386309326669426
P41225_PF00505_140	PF00505	KRPMNAFMVWSRGQRRKMALENPKMHNSEISKRLGADWKLLTDAEKRPFIDEAKRLRAVHMKEYPDYK	188	F	none	none	-0.042583112656794
P41225_PF00505_140	PF00505	KRPMNAFMVWSRGQRRKMALENPKMHNSEISKRLGADWKLLTDAEKRPFIDEAKRLRAVHMKEYPDYK	189	I	none	none	0.121075701251584
P41225_PF00505_140	PF00505	KRPMNAFMVWSRGQRRKMALENPKMHNSEISKRLGADWKLLTDAEKRPFIDEAKRLRAVHMKEYPDYK	190	D	none	none	0.0430927357747569
P41225_PF00505_140	PF00505	KRPMNAFMVWSRGQRRKMALENPKMHNSEISKRLGADWKLLTDAEKRPFIDEAKRLRAVHMKEYPDYK	191	E	none	none	-0.0689142634359742
P41225_PF00505_140	PF00505	KRPMNAFMVWSRGQRRKMALENPKMHNSEISKRLGADWKLLTDAEKRPFIDEAKRLRAVHMKEYPDYK	192	A	none	none	-0.119152331069464
P41225_PF00505_140	PF00505	KRPMNAFMVWSRGQRRKMALENPKMHNSEISKRLGADWKLLTDAEKRPFIDEAKRLRAVHMKEYPDYK	193	K	none	none	0.209449623293344
P41225_PF00505_140	PF00505	KRPMNAFMVWSRGQRRKMALENPKMHNSEISKRLGADWKLLTDAEKRPFIDEAKRLRAVHMKEYPDYK	194	R	none	none	0.143227231352448
P41225_PF00505_140	PF00505	KRPMNAFMVWSRGQRRKMALENPKMHNSEISKRLGADWKLLTDAEKRPFIDEAKRLRAVHMKEYPDYK	195	L	none	none	0.187023930904435
P41225_PF00505_140	PF00505	KRPMNAFMVWSRGQRRKMALENPKMHNSEISKRLGADWKLLTDAEKRPFIDEAKRLRAVHMKEYPDYK	196	R	cd01388_DNA binding site	DNA binding site	0.626862512798567
P41225_PF00505_140	PF00505	KRPMNAFMVWSRGQRRKMALENPKMHNSEISKRLGADWKLLTDAEKRPFIDEAKRLRAVHMKEYPDYK	197	A	none	none	0.00733452227837673
P41225_PF00505_140	PF00505	KRPMNAFMVWSRGQRRKMALENPKMHNSEISKRLGADWKLLTDAEKRPFIDEAKRLRAVHMKEYPDYK	198	V	none	none	-0.0774194980865159
P41225_PF00505_140	PF00505	KRPMNAFMVWSRGQRRKMALENPKMHNSEISKRLGADWKLLTDAEKRPFIDEAKRLRAVHMKEYPDYK	199	H	none	none	0.40585411855281
P41225_PF00505_140	PF00505	KRPMNAFMVWSRGQRRKMALENPKMHNSEISKRLGADWKLLTDAEKRPFIDEAKRLRAVHMKEYPDYK	200	M	none	none	0.282558271894518
P41225_PF00505_140	PF00505	KRPMNAFMVWSRGQRRKMALENPKMHNSEISKRLGADWKLLTDAEKRPFIDEAKRLRAVHMKEYPDYK	201	K	none	none	0.297884296809072
P41225_PF00505_140	PF00505	KRPMNAFMVWSRGQRRKMALENPKMHNSEISKRLGADWKLLTDAEKRPFIDEAKRLRAVHMKEYPDYK	202	E	none	none	-0.0639150490798243
P41225_PF00505_140	PF00505	KRPMNAFMVWSRGQRRKMALENPKMHNSEISKRLGADWKLLTDAEKRPFIDEAKRLRAVHMKEYPDYK	203	Y	none	none	0.292680864339564
P41225_PF00505_140	PF00505	KRPMNAFMVWSRGQRRKMALENPKMHNSEISKRLGADWKLLTDAEKRPFIDEAKRLRAVHMKEYPDYK	204	P	none	none	0.317693030970882
P41225_PF00505_140	PF00505	KRPMNAFMVWSRGQRRKMALENPKMHNSEISKRLGADWKLLTDAEKRPFIDEAKRLRAVHMKEYPDYK	205	D	none	none	0.27724803806934
P41225_PF00505_140	PF00505	KRPMNAFMVWSRGQRRKMALENPKMHNSEISKRLGADWKLLTDAEKRPFIDEAKRLRAVHMKEYPDYK	206	Y	none	none	0.805450794562256
P41225_PF00505_140	PF00505	KRPMNAFMVWSRGQRRKMALENPKMHNSEISKRLGADWKLLTDAEKRPFIDEAKRLRAVHMKEYPDYK	207	K	none	none	0.514796178699443
P41229_PF00628_319	PF00628	AQFIESYVCRMCSRGDEDDKLLLCDGCDDNYHIFCLLPPLPEIPKGVWRCPKCVM	319	A	none	none	-0.277894377381797
P41229_PF00628_319	PF00628	AQFIESYVCRMCSRGDEDDKLLLCDGCDDNYHIFCLLPPLPEIPKGVWRCPKCVM	320	Q	none	none	-0.131614106133878
P41229_PF00628_319	PF00628	AQFIESYVCRMCSRGDEDDKLLLCDGCDDNYHIFCLLPPLPEIPKGVWRCPKCVM	321	F	none	none	-0.0315068105001571
P41229_PF00628_319	PF00628	AQFIESYVCRMCSRGDEDDKLLLCDGCDDNYHIFCLLPPLPEIPKGVWRCPKCVM	322	I	none	none	-0.11411029523446
P41229_PF00628_319	PF00628	AQFIESYVCRMCSRGDEDDKLLLCDGCDDNYHIFCLLPPLPEIPKGVWRCPKCVM	323	E	none	none	-0.140163519707224
P41229_PF00628_319	PF00628	AQFIESYVCRMCSRGDEDDKLLLCDGCDDNYHIFCLLPPLPEIPKGVWRCPKCVM	324	S	none	none	-0.109628710725111
P41229_PF00628_319	PF00628	AQFIESYVCRMCSRGDEDDKLLLCDGCDDNYHIFCLLPPLPEIPKGVWRCPKCVM	325	Y	none	none	0.0653072421734276
P41229_PF00628_319	PF00628	AQFIESYVCRMCSRGDEDDKLLLCDGCDDNYHIFCLLPPLPEIPKGVWRCPKCVM	326	V	cd15604_putative histone H3 binding site	putative histone H3 binding site	-0.107875975908554
P41229_PF00628_319	PF00628	AQFIESYVCRMCSRGDEDDKLLLCDGCDDNYHIFCLLPPLPEIPKGVWRCPKCVM	327	C	none	none	-0.0537410561402297
P41229_PF00628_319	PF00628	AQFIESYVCRMCSRGDEDDKLLLCDGCDDNYHIFCLLPPLPEIPKGVWRCPKCVM	328	R	none	none	-0.155256717991905
P41229_PF00628_319	PF00628	AQFIESYVCRMCSRGDEDDKLLLCDGCDDNYHIFCLLPPLPEIPKGVWRCPKCVM	329	M	none	none	-0.0820764925417796
P41229_PF00628_319	PF00628	AQFIESYVCRMCSRGDEDDKLLLCDGCDDNYHIFCLLPPLPEIPKGVWRCPKCVM	330	C	none	none	0.268571857682675
P41229_PF00628_319	PF00628	AQFIESYVCRMCSRGDEDDKLLLCDGCDDNYHIFCLLPPLPEIPKGVWRCPKCVM	331	S	none	none	-0.0641858612847552
P41229_PF00628_319	PF00628	AQFIESYVCRMCSRGDEDDKLLLCDGCDDNYHIFCLLPPLPEIPKGVWRCPKCVM	332	R	none	none	0.190262278866278
P41229_PF00628_319	PF00628	AQFIESYVCRMCSRGDEDDKLLLCDGCDDNYHIFCLLPPLPEIPKGVWRCPKCVM	333	G	none	none	0.0217147548523342
P41229_PF00628_319	PF00628	AQFIESYVCRMCSRGDEDDKLLLCDGCDDNYHIFCLLPPLPEIPKGVWRCPKCVM	334	D	none	none	0.0507713391758018
P41229_PF00628_319	PF00628	AQFIESYVCRMCSRGDEDDKLLLCDGCDDNYHIFCLLPPLPEIPKGVWRCPKCVM	335	E	none	none	0.0262895028299263
P41229_PF00628_319	PF00628	AQFIESYVCRMCSRGDEDDKLLLCDGCDDNYHIFCLLPPLPEIPKGVWRCPKCVM	336	D	none	none	0.122006262318886
P41229_PF00628_319	PF00628	AQFIESYVCRMCSRGDEDDKLLLCDGCDDNYHIFCLLPPLPEIPKGVWRCPKCVM	337	D	none	none	-0.0163164619261714
P41229_PF00628_319	PF00628	AQFIESYVCRMCSRGDEDDKLLLCDGCDDNYHIFCLLPPLPEIPKGVWRCPKCVM	338	K	cd15604_putative histone H3 binding site	putative histone H3 binding site	-0.12151094950022
P41229_PF00628_319	PF00628	AQFIESYVCRMCSRGDEDDKLLLCDGCDDNYHIFCLLPPLPEIPKGVWRCPKCVM	339	L	cd15604_putative histone H3 binding site	putative histone H3 binding site	-0.0598504281565141
P41229_PF00628_319	PF00628	AQFIESYVCRMCSRGDEDDKLLLCDGCDDNYHIFCLLPPLPEIPKGVWRCPKCVM	340	L	cd15604_putative histone H3 binding site	putative histone H3 binding site	0.478319550227599
P41229_PF00628_319	PF00628	AQFIESYVCRMCSRGDEDDKLLLCDGCDDNYHIFCLLPPLPEIPKGVWRCPKCVM	341	L	cd15604_putative histone H3 binding site	putative histone H3 binding site	0.363946809177992
P41229_PF00628_319	PF00628	AQFIESYVCRMCSRGDEDDKLLLCDGCDDNYHIFCLLPPLPEIPKGVWRCPKCVM	342	C	cd15604_putative histone H3 binding site	putative histone H3 binding site	0.155990594755836
P41229_PF00628_319	PF00628	AQFIESYVCRMCSRGDEDDKLLLCDGCDDNYHIFCLLPPLPEIPKGVWRCPKCVM	343	D	none	none	0.594403568949654
P41229_PF00628_319	PF00628	AQFIESYVCRMCSRGDEDDKLLLCDGCDDNYHIFCLLPPLPEIPKGVWRCPKCVM	344	G	none	none	0.0265129383477833
P41229_PF00628_319	PF00628	AQFIESYVCRMCSRGDEDDKLLLCDGCDDNYHIFCLLPPLPEIPKGVWRCPKCVM	345	C	none	none	0.227040068313108
P41229_PF00628_319	PF00628	AQFIESYVCRMCSRGDEDDKLLLCDGCDDNYHIFCLLPPLPEIPKGVWRCPKCVM	346	D	cd15604_putative histone H3 binding site	putative histone H3 binding site	0.246371608341558
P41229_PF00628_319	PF00628	AQFIESYVCRMCSRGDEDDKLLLCDGCDDNYHIFCLLPPLPEIPKGVWRCPKCVM	347	D	none	none	0.336655358301238
P41229_PF00628_319	PF00628	AQFIESYVCRMCSRGDEDDKLLLCDGCDDNYHIFCLLPPLPEIPKGVWRCPKCVM	348	N	none	none	0.0101950613484753
P41229_PF00628_319	PF00628	AQFIESYVCRMCSRGDEDDKLLLCDGCDDNYHIFCLLPPLPEIPKGVWRCPKCVM	349	Y	none	none	0.0771073492043079
P41229_PF00628_319	PF00628	AQFIESYVCRMCSRGDEDDKLLLCDGCDDNYHIFCLLPPLPEIPKGVWRCPKCVM	350	H	none	none	0.107552194475537
P41229_PF00628_319	PF00628	AQFIESYVCRMCSRGDEDDKLLLCDGCDDNYHIFCLLPPLPEIPKGVWRCPKCVM	352	F	none	none	-0.0194613926526473
P41229_PF00628_319	PF00628	AQFIESYVCRMCSRGDEDDKLLLCDGCDDNYHIFCLLPPLPEIPKGVWRCPKCVM	353	C	none	none	0.273847147791642
P41229_PF00628_319	PF00628	AQFIESYVCRMCSRGDEDDKLLLCDGCDDNYHIFCLLPPLPEIPKGVWRCPKCVM	354	L	none	none	0.257539527752344
P41229_PF00628_319	PF00628	AQFIESYVCRMCSRGDEDDKLLLCDGCDDNYHIFCLLPPLPEIPKGVWRCPKCVM	355	L	none	none	0.0168484305267819
P41229_PF00628_319	PF00628	AQFIESYVCRMCSRGDEDDKLLLCDGCDDNYHIFCLLPPLPEIPKGVWRCPKCVM	356	P	none	none	0.506726814353405
P41229_PF00628_319	PF00628	AQFIESYVCRMCSRGDEDDKLLLCDGCDDNYHIFCLLPPLPEIPKGVWRCPKCVM	357	P	none	none	-0.0105601236389169
P41229_PF00628_319	PF00628	AQFIESYVCRMCSRGDEDDKLLLCDGCDDNYHIFCLLPPLPEIPKGVWRCPKCVM	359	P	none	none	-0.0486913361614466
P41229_PF00628_319	PF00628	AQFIESYVCRMCSRGDEDDKLLLCDGCDDNYHIFCLLPPLPEIPKGVWRCPKCVM	360	E	none	none	-0.138744398346299
P41229_PF00628_319	PF00628	AQFIESYVCRMCSRGDEDDKLLLCDGCDDNYHIFCLLPPLPEIPKGVWRCPKCVM	361	I	none	none	0.079031144854549
P41229_PF00628_319	PF00628	AQFIESYVCRMCSRGDEDDKLLLCDGCDDNYHIFCLLPPLPEIPKGVWRCPKCVM	363	K	none	none	-0.0952967607665259
P41229_PF00628_319	PF00628	AQFIESYVCRMCSRGDEDDKLLLCDGCDDNYHIFCLLPPLPEIPKGVWRCPKCVM	364	G	none	none	0.22341382086516
P41229_PF00628_319	PF00628	AQFIESYVCRMCSRGDEDDKLLLCDGCDDNYHIFCLLPPLPEIPKGVWRCPKCVM	365	V	none	none	-0.0726132173838488
P41229_PF00628_319	PF00628	AQFIESYVCRMCSRGDEDDKLLLCDGCDDNYHIFCLLPPLPEIPKGVWRCPKCVM	366	W	cd15604_putative histone H3 binding site	putative histone H3 binding site	0.285673198854371
P41229_PF00628_319	PF00628	AQFIESYVCRMCSRGDEDDKLLLCDGCDDNYHIFCLLPPLPEIPKGVWRCPKCVM	367	R	none	none	-0.167246737367244
P41229_PF00628_319	PF00628	AQFIESYVCRMCSRGDEDDKLLLCDGCDDNYHIFCLLPPLPEIPKGVWRCPKCVM	368	C	none	none	0.102627515365803
P41229_PF00628_319	PF00628	AQFIESYVCRMCSRGDEDDKLLLCDGCDDNYHIFCLLPPLPEIPKGVWRCPKCVM	369	P	none	none	-0.0441298889910949
P41229_PF00628_319	PF00628	AQFIESYVCRMCSRGDEDDKLLLCDGCDDNYHIFCLLPPLPEIPKGVWRCPKCVM	370	K	none	none	-0.0944153734110948
P41229_PF00628_319	PF00628	AQFIESYVCRMCSRGDEDDKLLLCDGCDDNYHIFCLLPPLPEIPKGVWRCPKCVM	371	C	none	none	-0.0349543604865522
P41229_PF00628_319	PF00628	AQFIESYVCRMCSRGDEDDKLLLCDGCDDNYHIFCLLPPLPEIPKGVWRCPKCVM	372	V	none	none	-0.180868679056083
P41229_PF00628_319	PF00628	AQFIESYVCRMCSRGDEDDKLLLCDGCDDNYHIFCLLPPLPEIPKGVWRCPKCVM	373	M	none	none	-0.100670342704557
P43320_PF00030_106	PF00030	EHKIILYENPNFTGKKMEIIDDDVPSFHAHGYQEKVSSVRVQSGTWVGYQYPGYRGLQYLLEKGDYKDSSDFGAPHPQVQSVRR	106	E	none	none	-0.299569507705563
P43320_PF00030_106	PF00030	EHKIILYENPNFTGKKMEIIDDDVPSFHAHGYQEKVSSVRVQSGTWVGYQYPGYRGLQYLLEKGDYKDSSDFGAPHPQVQSVRR	107	H	none	none	-0.0563241609929512
P43320_PF00030_106	PF00030	EHKIILYENPNFTGKKMEIIDDDVPSFHAHGYQEKVSSVRVQSGTWVGYQYPGYRGLQYLLEKGDYKDSSDFGAPHPQVQSVRR	108	K	none	none	-0.11920250156939
P43320_PF00030_106	PF00030	EHKIILYENPNFTGKKMEIIDDDVPSFHAHGYQEKVSSVRVQSGTWVGYQYPGYRGLQYLLEKGDYKDSSDFGAPHPQVQSVRR	109	I	none	none	-0.119650110064374
P43320_PF00030_106	PF00030	EHKIILYENPNFTGKKMEIIDDDVPSFHAHGYQEKVSSVRVQSGTWVGYQYPGYRGLQYLLEKGDYKDSSDFGAPHPQVQSVRR	110	I	none	none	-0.231941949886549
P43320_PF00030_106	PF00030	EHKIILYENPNFTGKKMEIIDDDVPSFHAHGYQEKVSSVRVQSGTWVGYQYPGYRGLQYLLEKGDYKDSSDFGAPHPQVQSVRR	111	L	none	none	0.123298427139423
P43320_PF00030_106	PF00030	EHKIILYENPNFTGKKMEIIDDDVPSFHAHGYQEKVSSVRVQSGTWVGYQYPGYRGLQYLLEKGDYKDSSDFGAPHPQVQSVRR	112	Y	none	none	-0.0213161003614044
P43320_PF00030_106	PF00030	EHKIILYENPNFTGKKMEIIDDDVPSFHAHGYQEKVSSVRVQSGTWVGYQYPGYRGLQYLLEKGDYKDSSDFGAPHPQVQSVRR	113	E	none	none	0.279716815194764
P43320_PF00030_106	PF00030	EHKIILYENPNFTGKKMEIIDDDVPSFHAHGYQEKVSSVRVQSGTWVGYQYPGYRGLQYLLEKGDYKDSSDFGAPHPQVQSVRR	114	N	none	none	-0.0804611077567712
P43320_PF00030_106	PF00030	EHKIILYENPNFTGKKMEIIDDDVPSFHAHGYQEKVSSVRVQSGTWVGYQYPGYRGLQYLLEKGDYKDSSDFGAPHPQVQSVRR	115	P	none	none	-0.197393932604312
P43320_PF00030_106	PF00030	EHKIILYENPNFTGKKMEIIDDDVPSFHAHGYQEKVSSVRVQSGTWVGYQYPGYRGLQYLLEKGDYKDSSDFGAPHPQVQSVRR	117	F	none	none	0.399819305115343
P43320_PF00030_106	PF00030	EHKIILYENPNFTGKKMEIIDDDVPSFHAHGYQEKVSSVRVQSGTWVGYQYPGYRGLQYLLEKGDYKDSSDFGAPHPQVQSVRR	120	K	none	none	-0.0570026707173502
P43320_PF00030_106	PF00030	EHKIILYENPNFTGKKMEIIDDDVPSFHAHGYQEKVSSVRVQSGTWVGYQYPGYRGLQYLLEKGDYKDSSDFGAPHPQVQSVRR	121	K	none	none	0.14519498235511
P43320_PF00030_106	PF00030	EHKIILYENPNFTGKKMEIIDDDVPSFHAHGYQEKVSSVRVQSGTWVGYQYPGYRGLQYLLEKGDYKDSSDFGAPHPQVQSVRR	122	M	none	none	0.045075975896884
P43320_PF00030_106	PF00030	EHKIILYENPNFTGKKMEIIDDDVPSFHAHGYQEKVSSVRVQSGTWVGYQYPGYRGLQYLLEKGDYKDSSDFGAPHPQVQSVRR	123	E	none	none	0.628818597315073
P43320_PF00030_106	PF00030	EHKIILYENPNFTGKKMEIIDDDVPSFHAHGYQEKVSSVRVQSGTWVGYQYPGYRGLQYLLEKGDYKDSSDFGAPHPQVQSVRR	125	I	none	none	-0.0584062533726565
P43320_PF00030_106	PF00030	EHKIILYENPNFTGKKMEIIDDDVPSFHAHGYQEKVSSVRVQSGTWVGYQYPGYRGLQYLLEKGDYKDSSDFGAPHPQVQSVRR	126	D	none	none	-0.0663480600575142
P43320_PF00030_106	PF00030	EHKIILYENPNFTGKKMEIIDDDVPSFHAHGYQEKVSSVRVQSGTWVGYQYPGYRGLQYLLEKGDYKDSSDFGAPHPQVQSVRR	127	D	none	none	0.198194333579617
P43320_PF00030_106	PF00030	EHKIILYENPNFTGKKMEIIDDDVPSFHAHGYQEKVSSVRVQSGTWVGYQYPGYRGLQYLLEKGDYKDSSDFGAPHPQVQSVRR	128	D	none	none	0.0244315007260128
P43320_PF00030_106	PF00030	EHKIILYENPNFTGKKMEIIDDDVPSFHAHGYQEKVSSVRVQSGTWVGYQYPGYRGLQYLLEKGDYKDSSDFGAPHPQVQSVRR	129	V	none	none	0.165003979225876
P43320_PF00030_106	PF00030	EHKIILYENPNFTGKKMEIIDDDVPSFHAHGYQEKVSSVRVQSGTWVGYQYPGYRGLQYLLEKGDYKDSSDFGAPHPQVQSVRR	130	P	none	none	0.0852755422399588
P43320_PF00030_106	PF00030	EHKIILYENPNFTGKKMEIIDDDVPSFHAHGYQEKVSSVRVQSGTWVGYQYPGYRGLQYLLEKGDYKDSSDFGAPHPQVQSVRR	131	S	none	none	0.115523082233535
P43320_PF00030_106	PF00030	EHKIILYENPNFTGKKMEIIDDDVPSFHAHGYQEKVSSVRVQSGTWVGYQYPGYRGLQYLLEKGDYKDSSDFGAPHPQVQSVRR	132	F	none	none	0.120298505459849
P43320_PF00030_106	PF00030	EHKIILYENPNFTGKKMEIIDDDVPSFHAHGYQEKVSSVRVQSGTWVGYQYPGYRGLQYLLEKGDYKDSSDFGAPHPQVQSVRR	133	H	none	none	0.0980465590987042
P43320_PF00030_106	PF00030	EHKIILYENPNFTGKKMEIIDDDVPSFHAHGYQEKVSSVRVQSGTWVGYQYPGYRGLQYLLEKGDYKDSSDFGAPHPQVQSVRR	134	A	none	none	0.176353491921053
P43320_PF00030_106	PF00030	EHKIILYENPNFTGKKMEIIDDDVPSFHAHGYQEKVSSVRVQSGTWVGYQYPGYRGLQYLLEKGDYKDSSDFGAPHPQVQSVRR	135	H	none	none	0.0915660025443561
P43320_PF00030_106	PF00030	EHKIILYENPNFTGKKMEIIDDDVPSFHAHGYQEKVSSVRVQSGTWVGYQYPGYRGLQYLLEKGDYKDSSDFGAPHPQVQSVRR	136	G	none	none	0.225486957024724
P43320_PF00030_106	PF00030	EHKIILYENPNFTGKKMEIIDDDVPSFHAHGYQEKVSSVRVQSGTWVGYQYPGYRGLQYLLEKGDYKDSSDFGAPHPQVQSVRR	137	Y	none	none	0.25967937510228
P43320_PF00030_106	PF00030	EHKIILYENPNFTGKKMEIIDDDVPSFHAHGYQEKVSSVRVQSGTWVGYQYPGYRGLQYLLEKGDYKDSSDFGAPHPQVQSVRR	138	Q	none	none	0.134356910546264
P43320_PF00030_106	PF00030	EHKIILYENPNFTGKKMEIIDDDVPSFHAHGYQEKVSSVRVQSGTWVGYQYPGYRGLQYLLEKGDYKDSSDFGAPHPQVQSVRR	139	E	none	none	0.608646475185497
P43320_PF00030_106	PF00030	EHKIILYENPNFTGKKMEIIDDDVPSFHAHGYQEKVSSVRVQSGTWVGYQYPGYRGLQYLLEKGDYKDSSDFGAPHPQVQSVRR	140	K	none	none	-0.0193392426120655
P43320_PF00030_106	PF00030	EHKIILYENPNFTGKKMEIIDDDVPSFHAHGYQEKVSSVRVQSGTWVGYQYPGYRGLQYLLEKGDYKDSSDFGAPHPQVQSVRR	141	V	none	none	0.263288880531563
P43320_PF00030_106	PF00030	EHKIILYENPNFTGKKMEIIDDDVPSFHAHGYQEKVSSVRVQSGTWVGYQYPGYRGLQYLLEKGDYKDSSDFGAPHPQVQSVRR	142	S	none	none	0.0287592860813824
P43320_PF00030_106	PF00030	EHKIILYENPNFTGKKMEIIDDDVPSFHAHGYQEKVSSVRVQSGTWVGYQYPGYRGLQYLLEKGDYKDSSDFGAPHPQVQSVRR	143	S	none	none	0.170779513220408
P43320_PF00030_106	PF00030	EHKIILYENPNFTGKKMEIIDDDVPSFHAHGYQEKVSSVRVQSGTWVGYQYPGYRGLQYLLEKGDYKDSSDFGAPHPQVQSVRR	144	V	none	none	0.00356487429666584
P43320_PF00030_106	PF00030	EHKIILYENPNFTGKKMEIIDDDVPSFHAHGYQEKVSSVRVQSGTWVGYQYPGYRGLQYLLEKGDYKDSSDFGAPHPQVQSVRR	145	R	none	none	-0.105472597843779
P43320_PF00030_106	PF00030	EHKIILYENPNFTGKKMEIIDDDVPSFHAHGYQEKVSSVRVQSGTWVGYQYPGYRGLQYLLEKGDYKDSSDFGAPHPQVQSVRR	146	V	none	none	-0.151893686352326
P43320_PF00030_106	PF00030	EHKIILYENPNFTGKKMEIIDDDVPSFHAHGYQEKVSSVRVQSGTWVGYQYPGYRGLQYLLEKGDYKDSSDFGAPHPQVQSVRR	147	Q	none	none	0.0194563692760325
P43320_PF00030_106	PF00030	EHKIILYENPNFTGKKMEIIDDDVPSFHAHGYQEKVSSVRVQSGTWVGYQYPGYRGLQYLLEKGDYKDSSDFGAPHPQVQSVRR	148	S	none	none	0.0660350744966906
P43320_PF00030_106	PF00030	EHKIILYENPNFTGKKMEIIDDDVPSFHAHGYQEKVSSVRVQSGTWVGYQYPGYRGLQYLLEKGDYKDSSDFGAPHPQVQSVRR	149	G	none	none	0.122630028302055
P43320_PF00030_106	PF00030	EHKIILYENPNFTGKKMEIIDDDVPSFHAHGYQEKVSSVRVQSGTWVGYQYPGYRGLQYLLEKGDYKDSSDFGAPHPQVQSVRR	150	T	none	none	-0.0107502321580669
P43320_PF00030_106	PF00030	EHKIILYENPNFTGKKMEIIDDDVPSFHAHGYQEKVSSVRVQSGTWVGYQYPGYRGLQYLLEKGDYKDSSDFGAPHPQVQSVRR	151	W	none	none	0.397636604846547
P43320_PF00030_106	PF00030	EHKIILYENPNFTGKKMEIIDDDVPSFHAHGYQEKVSSVRVQSGTWVGYQYPGYRGLQYLLEKGDYKDSSDFGAPHPQVQSVRR	152	V	none	none	0.192717841566058
P43320_PF00030_106	PF00030	EHKIILYENPNFTGKKMEIIDDDVPSFHAHGYQEKVSSVRVQSGTWVGYQYPGYRGLQYLLEKGDYKDSSDFGAPHPQVQSVRR	154	Y	none	none	-5.97631283069111e-05
P43320_PF00030_106	PF00030	EHKIILYENPNFTGKKMEIIDDDVPSFHAHGYQEKVSSVRVQSGTWVGYQYPGYRGLQYLLEKGDYKDSSDFGAPHPQVQSVRR	155	Q	none	none	-0.23889068681754
P43320_PF00030_106	PF00030	EHKIILYENPNFTGKKMEIIDDDVPSFHAHGYQEKVSSVRVQSGTWVGYQYPGYRGLQYLLEKGDYKDSSDFGAPHPQVQSVRR	157	P	none	none	0.0942453644663463
P43320_PF00030_106	PF00030	EHKIILYENPNFTGKKMEIIDDDVPSFHAHGYQEKVSSVRVQSGTWVGYQYPGYRGLQYLLEKGDYKDSSDFGAPHPQVQSVRR	159	Y	none	none	0.087457365231624
P43320_PF00030_106	PF00030	EHKIILYENPNFTGKKMEIIDDDVPSFHAHGYQEKVSSVRVQSGTWVGYQYPGYRGLQYLLEKGDYKDSSDFGAPHPQVQSVRR	160	R	none	none	0.331976773430652
P43320_PF00030_106	PF00030	EHKIILYENPNFTGKKMEIIDDDVPSFHAHGYQEKVSSVRVQSGTWVGYQYPGYRGLQYLLEKGDYKDSSDFGAPHPQVQSVRR	162	L	none	none	0.0557954095325749
P43320_PF00030_106	PF00030	EHKIILYENPNFTGKKMEIIDDDVPSFHAHGYQEKVSSVRVQSGTWVGYQYPGYRGLQYLLEKGDYKDSSDFGAPHPQVQSVRR	163	Q	none	none	0.420126098668094
P43320_PF00030_106	PF00030	EHKIILYENPNFTGKKMEIIDDDVPSFHAHGYQEKVSSVRVQSGTWVGYQYPGYRGLQYLLEKGDYKDSSDFGAPHPQVQSVRR	164	Y	none	none	0.41461931473865
P43320_PF00030_106	PF00030	EHKIILYENPNFTGKKMEIIDDDVPSFHAHGYQEKVSSVRVQSGTWVGYQYPGYRGLQYLLEKGDYKDSSDFGAPHPQVQSVRR	165	L	none	none	0.152545741454438
P43320_PF00030_106	PF00030	EHKIILYENPNFTGKKMEIIDDDVPSFHAHGYQEKVSSVRVQSGTWVGYQYPGYRGLQYLLEKGDYKDSSDFGAPHPQVQSVRR	166	L	none	none	-0.120583100995258
P43320_PF00030_106	PF00030	EHKIILYENPNFTGKKMEIIDDDVPSFHAHGYQEKVSSVRVQSGTWVGYQYPGYRGLQYLLEKGDYKDSSDFGAPHPQVQSVRR	167	E	none	none	0.546396786907904
P43320_PF00030_106	PF00030	EHKIILYENPNFTGKKMEIIDDDVPSFHAHGYQEKVSSVRVQSGTWVGYQYPGYRGLQYLLEKGDYKDSSDFGAPHPQVQSVRR	168	K	none	none	-0.0894661911878133
P43320_PF00030_106	PF00030	EHKIILYENPNFTGKKMEIIDDDVPSFHAHGYQEKVSSVRVQSGTWVGYQYPGYRGLQYLLEKGDYKDSSDFGAPHPQVQSVRR	169	G	none	none	-0.0713413930384535
P43320_PF00030_106	PF00030	EHKIILYENPNFTGKKMEIIDDDVPSFHAHGYQEKVSSVRVQSGTWVGYQYPGYRGLQYLLEKGDYKDSSDFGAPHPQVQSVRR	170	D	none	none	0.0574224003375378
P43320_PF00030_106	PF00030	EHKIILYENPNFTGKKMEIIDDDVPSFHAHGYQEKVSSVRVQSGTWVGYQYPGYRGLQYLLEKGDYKDSSDFGAPHPQVQSVRR	171	Y	none	none	0.434457240652205
P43320_PF00030_106	PF00030	EHKIILYENPNFTGKKMEIIDDDVPSFHAHGYQEKVSSVRVQSGTWVGYQYPGYRGLQYLLEKGDYKDSSDFGAPHPQVQSVRR	172	K	none	none	0.139400125621656
P43320_PF00030_106	PF00030	EHKIILYENPNFTGKKMEIIDDDVPSFHAHGYQEKVSSVRVQSGTWVGYQYPGYRGLQYLLEKGDYKDSSDFGAPHPQVQSVRR	173	D	none	none	0.0300156299442954
P43320_PF00030_106	PF00030	EHKIILYENPNFTGKKMEIIDDDVPSFHAHGYQEKVSSVRVQSGTWVGYQYPGYRGLQYLLEKGDYKDSSDFGAPHPQVQSVRR	174	S	none	none	0.00397871391999077
P43320_PF00030_106	PF00030	EHKIILYENPNFTGKKMEIIDDDVPSFHAHGYQEKVSSVRVQSGTWVGYQYPGYRGLQYLLEKGDYKDSSDFGAPHPQVQSVRR	175	S	none	none	-0.0372985105721695
P43320_PF00030_106	PF00030	EHKIILYENPNFTGKKMEIIDDDVPSFHAHGYQEKVSSVRVQSGTWVGYQYPGYRGLQYLLEKGDYKDSSDFGAPHPQVQSVRR	176	D	none	none	0.165417162882801
P43320_PF00030_106	PF00030	EHKIILYENPNFTGKKMEIIDDDVPSFHAHGYQEKVSSVRVQSGTWVGYQYPGYRGLQYLLEKGDYKDSSDFGAPHPQVQSVRR	179	A	none	none	-0.031797108520164
P43320_PF00030_106	PF00030	EHKIILYENPNFTGKKMEIIDDDVPSFHAHGYQEKVSSVRVQSGTWVGYQYPGYRGLQYLLEKGDYKDSSDFGAPHPQVQSVRR	181	H	none	none	-0.0197586066287496
P43320_PF00030_106	PF00030	EHKIILYENPNFTGKKMEIIDDDVPSFHAHGYQEKVSSVRVQSGTWVGYQYPGYRGLQYLLEKGDYKDSSDFGAPHPQVQSVRR	182	P	none	none	0.0609478359387455
P43320_PF00030_106	PF00030	EHKIILYENPNFTGKKMEIIDDDVPSFHAHGYQEKVSSVRVQSGTWVGYQYPGYRGLQYLLEKGDYKDSSDFGAPHPQVQSVRR	183	Q	none	none	0.0589041121546659
P43320_PF00030_106	PF00030	EHKIILYENPNFTGKKMEIIDDDVPSFHAHGYQEKVSSVRVQSGTWVGYQYPGYRGLQYLLEKGDYKDSSDFGAPHPQVQSVRR	184	V	none	none	-0.0795442058645098
P43320_PF00030_106	PF00030	EHKIILYENPNFTGKKMEIIDDDVPSFHAHGYQEKVSSVRVQSGTWVGYQYPGYRGLQYLLEKGDYKDSSDFGAPHPQVQSVRR	189	R	none	none	-0.153952767163444
P43354_PF00105_260	PF00105	EGLCAVCGDNAACQHYGVRTCEGCKGFFKRTVQKNAKYVCLANKNCPVDKRRRNRCQYCRFQKCLAVGMVKEVVRTD	267	G	none	none	-0.25634327451732
P43354_PF00105_260	PF00105	EGLCAVCGDNAACQHYGVRTCEGCKGFFKRTVQKNAKYVCLANKNCPVDKRRRNRCQYCRFQKCLAVGMVKEVVRTD	272	C	cd06969_DNA binding site	DNA binding site	0.379680639723053
P43354_PF00105_260	PF00105	EGLCAVCGDNAACQHYGVRTCEGCKGFFKRTVQKNAKYVCLANKNCPVDKRRRNRCQYCRFQKCLAVGMVKEVVRTD	273	Q	cd06969_DNA binding site	DNA binding site	0.242357933802125
P43354_PF00105_260	PF00105	EGLCAVCGDNAACQHYGVRTCEGCKGFFKRTVQKNAKYVCLANKNCPVDKRRRNRCQYCRFQKCLAVGMVKEVVRTD	274	H	cd06969_DNA binding site	DNA binding site	0.572804445524319
P43354_PF00105_260	PF00105	EGLCAVCGDNAACQHYGVRTCEGCKGFFKRTVQKNAKYVCLANKNCPVDKRRRNRCQYCRFQKCLAVGMVKEVVRTD	275	Y	cd06969_DNA binding site	DNA binding site	0.634948543841252
P43354_PF00105_260	PF00105	EGLCAVCGDNAACQHYGVRTCEGCKGFFKRTVQKNAKYVCLANKNCPVDKRRRNRCQYCRFQKCLAVGMVKEVVRTD	276	G	none	none	0.0604968677692699
P43354_PF00105_260	PF00105	EGLCAVCGDNAACQHYGVRTCEGCKGFFKRTVQKNAKYVCLANKNCPVDKRRRNRCQYCRFQKCLAVGMVKEVVRTD	277	V	none	none	-0.0234051834869762
P43354_PF00105_260	PF00105	EGLCAVCGDNAACQHYGVRTCEGCKGFFKRTVQKNAKYVCLANKNCPVDKRRRNRCQYCRFQKCLAVGMVKEVVRTD	278	R	none	none	0.134451833588848
P43354_PF00105_260	PF00105	EGLCAVCGDNAACQHYGVRTCEGCKGFFKRTVQKNAKYVCLANKNCPVDKRRRNRCQYCRFQKCLAVGMVKEVVRTD	279	T	none	none	-0.897790101660104
P43354_PF00105_260	PF00105	EGLCAVCGDNAACQHYGVRTCEGCKGFFKRTVQKNAKYVCLANKNCPVDKRRRNRCQYCRFQKCLAVGMVKEVVRTD	280	C	cd06969_zinc binding site	Zn binding site	-0.23456987869862
P43354_PF00105_260	PF00105	EGLCAVCGDNAACQHYGVRTCEGCKGFFKRTVQKNAKYVCLANKNCPVDKRRRNRCQYCRFQKCLAVGMVKEVVRTD	281	E	cd06969_DNA binding site	DNA binding site	0.587922715538313
P43354_PF00105_260	PF00105	EGLCAVCGDNAACQHYGVRTCEGCKGFFKRTVQKNAKYVCLANKNCPVDKRRRNRCQYCRFQKCLAVGMVKEVVRTD	282	G	cd06969_DNA binding site	DNA binding site	0.894684142173965
P43354_PF00105_260	PF00105	EGLCAVCGDNAACQHYGVRTCEGCKGFFKRTVQKNAKYVCLANKNCPVDKRRRNRCQYCRFQKCLAVGMVKEVVRTD	283	C	cd06969_zinc binding site	Zn binding site	-0.748802499239477
P43354_PF00105_260	PF00105	EGLCAVCGDNAACQHYGVRTCEGCKGFFKRTVQKNAKYVCLANKNCPVDKRRRNRCQYCRFQKCLAVGMVKEVVRTD	284	K	cd06969_DNA binding site	DNA binding site	0.56880157371348
P43354_PF00105_260	PF00105	EGLCAVCGDNAACQHYGVRTCEGCKGFFKRTVQKNAKYVCLANKNCPVDKRRRNRCQYCRFQKCLAVGMVKEVVRTD	285	G	none	none	0.120233533747422
P43354_PF00105_260	PF00105	EGLCAVCGDNAACQHYGVRTCEGCKGFFKRTVQKNAKYVCLANKNCPVDKRRRNRCQYCRFQKCLAVGMVKEVVRTD	286	F	cd06969_DNA binding site	DNA binding site	-0.0525510834511445
P43354_PF00105_260	PF00105	EGLCAVCGDNAACQHYGVRTCEGCKGFFKRTVQKNAKYVCLANKNCPVDKRRRNRCQYCRFQKCLAVGMVKEVVRTD	287	F	none	none	0.38038202140429
P43354_PF00105_260	PF00105	EGLCAVCGDNAACQHYGVRTCEGCKGFFKRTVQKNAKYVCLANKNCPVDKRRRNRCQYCRFQKCLAVGMVKEVVRTD	288	K	cd06969_DNA binding site	DNA binding site	0.288931130451892
P43354_PF00105_260	PF00105	EGLCAVCGDNAACQHYGVRTCEGCKGFFKRTVQKNAKYVCLANKNCPVDKRRRNRCQYCRFQKCLAVGMVKEVVRTD	289	R	cd06969_DNA binding site	DNA binding site	0.351149649105421
P43354_PF00105_260	PF00105	EGLCAVCGDNAACQHYGVRTCEGCKGFFKRTVQKNAKYVCLANKNCPVDKRRRNRCQYCRFQKCLAVGMVKEVVRTD	290	T	none	none	0.491682981567575
P43354_PF00105_260	PF00105	EGLCAVCGDNAACQHYGVRTCEGCKGFFKRTVQKNAKYVCLANKNCPVDKRRRNRCQYCRFQKCLAVGMVKEVVRTD	291	V	none	none	0.367591039088127
P43354_PF00105_260	PF00105	EGLCAVCGDNAACQHYGVRTCEGCKGFFKRTVQKNAKYVCLANKNCPVDKRRRNRCQYCRFQKCLAVGMVKEVVRTD	293	K	none	none	0.287816238847273
P43354_PF00105_260	PF00105	EGLCAVCGDNAACQHYGVRTCEGCKGFFKRTVQKNAKYVCLANKNCPVDKRRRNRCQYCRFQKCLAVGMVKEVVRTD	294	N	none	none	-0.0700720809612949
P43354_PF00105_260	PF00105	EGLCAVCGDNAACQHYGVRTCEGCKGFFKRTVQKNAKYVCLANKNCPVDKRRRNRCQYCRFQKCLAVGMVKEVVRTD	295	A	none	none	0.0346876893899472
P43354_PF00105_260	PF00105	EGLCAVCGDNAACQHYGVRTCEGCKGFFKRTVQKNAKYVCLANKNCPVDKRRRNRCQYCRFQKCLAVGMVKEVVRTD	296	K	none	none	0.0359228226587436
P43354_PF00105_260	PF00105	EGLCAVCGDNAACQHYGVRTCEGCKGFFKRTVQKNAKYVCLANKNCPVDKRRRNRCQYCRFQKCLAVGMVKEVVRTD	297	Y	none	none	0.0657019784932142
P43354_PF00105_260	PF00105	EGLCAVCGDNAACQHYGVRTCEGCKGFFKRTVQKNAKYVCLANKNCPVDKRRRNRCQYCRFQKCLAVGMVKEVVRTD	298	V	none	none	-0.0712499414168397
P43354_PF00105_260	PF00105	EGLCAVCGDNAACQHYGVRTCEGCKGFFKRTVQKNAKYVCLANKNCPVDKRRRNRCQYCRFQKCLAVGMVKEVVRTD	299	C	cd06969_zinc binding site	Zn binding site	-0.57237006429423
P43354_PF00105_260	PF00105	EGLCAVCGDNAACQHYGVRTCEGCKGFFKRTVQKNAKYVCLANKNCPVDKRRRNRCQYCRFQKCLAVGMVKEVVRTD	300	L	none	none	0.0801722372986865
P43354_PF00105_260	PF00105	EGLCAVCGDNAACQHYGVRTCEGCKGFFKRTVQKNAKYVCLANKNCPVDKRRRNRCQYCRFQKCLAVGMVKEVVRTD	301	A	none	none	-0.0997106061349756
P43354_PF00105_260	PF00105	EGLCAVCGDNAACQHYGVRTCEGCKGFFKRTVQKNAKYVCLANKNCPVDKRRRNRCQYCRFQKCLAVGMVKEVVRTD	302	N	none	none	-0.0255906946700484
P43354_PF00105_260	PF00105	EGLCAVCGDNAACQHYGVRTCEGCKGFFKRTVQKNAKYVCLANKNCPVDKRRRNRCQYCRFQKCLAVGMVKEVVRTD	303	K	none	none	0.0403235466159609
P43354_PF00105_260	PF00105	EGLCAVCGDNAACQHYGVRTCEGCKGFFKRTVQKNAKYVCLANKNCPVDKRRRNRCQYCRFQKCLAVGMVKEVVRTD	305	C	cd06969_zinc binding site	Zn binding site	-0.503931651763104
P43354_PF00105_260	PF00105	EGLCAVCGDNAACQHYGVRTCEGCKGFFKRTVQKNAKYVCLANKNCPVDKRRRNRCQYCRFQKCLAVGMVKEVVRTD	306	P	none	none	-0.0329561884796016
P43354_PF00105_260	PF00105	EGLCAVCGDNAACQHYGVRTCEGCKGFFKRTVQKNAKYVCLANKNCPVDKRRRNRCQYCRFQKCLAVGMVKEVVRTD	307	V	none	none	0.214047510860955
P43354_PF00105_260	PF00105	EGLCAVCGDNAACQHYGVRTCEGCKGFFKRTVQKNAKYVCLANKNCPVDKRRRNRCQYCRFQKCLAVGMVKEVVRTD	308	D	none	none	0.389800668924481
P43354_PF00105_260	PF00105	EGLCAVCGDNAACQHYGVRTCEGCKGFFKRTVQKNAKYVCLANKNCPVDKRRRNRCQYCRFQKCLAVGMVKEVVRTD	309	K	none	none	0.399637837030554
P43354_PF00105_260	PF00105	EGLCAVCGDNAACQHYGVRTCEGCKGFFKRTVQKNAKYVCLANKNCPVDKRRRNRCQYCRFQKCLAVGMVKEVVRTD	310	R	none	none	0.218407527283455
P43354_PF00105_260	PF00105	EGLCAVCGDNAACQHYGVRTCEGCKGFFKRTVQKNAKYVCLANKNCPVDKRRRNRCQYCRFQKCLAVGMVKEVVRTD	311	R	none	none	0.329020736429652
P43354_PF00105_260	PF00105	EGLCAVCGDNAACQHYGVRTCEGCKGFFKRTVQKNAKYVCLANKNCPVDKRRRNRCQYCRFQKCLAVGMVKEVVRTD	312	R	cd06969_DNA binding site	DNA binding site	0.26730170938082
P43354_PF00105_260	PF00105	EGLCAVCGDNAACQHYGVRTCEGCKGFFKRTVQKNAKYVCLANKNCPVDKRRRNRCQYCRFQKCLAVGMVKEVVRTD	313	N	cd06969_DNA binding site	DNA binding site	0.375193131237777
P43354_PF00105_260	PF00105	EGLCAVCGDNAACQHYGVRTCEGCKGFFKRTVQKNAKYVCLANKNCPVDKRRRNRCQYCRFQKCLAVGMVKEVVRTD	314	R	none	none	0.305711507833583
P43354_PF00105_260	PF00105	EGLCAVCGDNAACQHYGVRTCEGCKGFFKRTVQKNAKYVCLANKNCPVDKRRRNRCQYCRFQKCLAVGMVKEVVRTD	315	C	cd06969_zinc binding site	Zn binding site	-0.594523386449947
P43354_PF00105_260	PF00105	EGLCAVCGDNAACQHYGVRTCEGCKGFFKRTVQKNAKYVCLANKNCPVDKRRRNRCQYCRFQKCLAVGMVKEVVRTD	316	Q	cd06969_DNA binding site	DNA binding site	0.412005863470681
P43354_PF00105_260	PF00105	EGLCAVCGDNAACQHYGVRTCEGCKGFFKRTVQKNAKYVCLANKNCPVDKRRRNRCQYCRFQKCLAVGMVKEVVRTD	317	Y	none	none	-0.143416997671272
P43354_PF00105_260	PF00105	EGLCAVCGDNAACQHYGVRTCEGCKGFFKRTVQKNAKYVCLANKNCPVDKRRRNRCQYCRFQKCLAVGMVKEVVRTD	318	C	cd06969_zinc binding site	Zn binding site	-0.578250639505662
P43354_PF00105_260	PF00105	EGLCAVCGDNAACQHYGVRTCEGCKGFFKRTVQKNAKYVCLANKNCPVDKRRRNRCQYCRFQKCLAVGMVKEVVRTD	319	R	cd06969_DNA binding site	DNA binding site	0.278361386478807
P43354_PF00105_260	PF00105	EGLCAVCGDNAACQHYGVRTCEGCKGFFKRTVQKNAKYVCLANKNCPVDKRRRNRCQYCRFQKCLAVGMVKEVVRTD	320	F	none	none	-0.130831613076639
P43354_PF00105_260	PF00105	EGLCAVCGDNAACQHYGVRTCEGCKGFFKRTVQKNAKYVCLANKNCPVDKRRRNRCQYCRFQKCLAVGMVKEVVRTD	321	Q	none	none	-0.127080097992137
P43354_PF00105_260	PF00105	EGLCAVCGDNAACQHYGVRTCEGCKGFFKRTVQKNAKYVCLANKNCPVDKRRRNRCQYCRFQKCLAVGMVKEVVRTD	322	K	none	none	0.200428378473553
P43354_PF00105_260	PF00105	EGLCAVCGDNAACQHYGVRTCEGCKGFFKRTVQKNAKYVCLANKNCPVDKRRRNRCQYCRFQKCLAVGMVKEVVRTD	323	C	none	none	-0.195925664243866
P43354_PF00105_260	PF00105	EGLCAVCGDNAACQHYGVRTCEGCKGFFKRTVQKNAKYVCLANKNCPVDKRRRNRCQYCRFQKCLAVGMVKEVVRTD	324	L	none	none	0.0472232335214982
P43354_PF00105_260	PF00105	EGLCAVCGDNAACQHYGVRTCEGCKGFFKRTVQKNAKYVCLANKNCPVDKRRRNRCQYCRFQKCLAVGMVKEVVRTD	325	A	none	none	-0.100513664283712
P43354_PF00105_260	PF00105	EGLCAVCGDNAACQHYGVRTCEGCKGFFKRTVQKNAKYVCLANKNCPVDKRRRNRCQYCRFQKCLAVGMVKEVVRTD	326	V	none	none	-0.145275127628472
P43354_PF00105_260	PF00105	EGLCAVCGDNAACQHYGVRTCEGCKGFFKRTVQKNAKYVCLANKNCPVDKRRRNRCQYCRFQKCLAVGMVKEVVRTD	327	G	none	none	-0.415960971914754
P43354_PF00105_260	PF00105	EGLCAVCGDNAACQHYGVRTCEGCKGFFKRTVQKNAKYVCLANKNCPVDKRRRNRCQYCRFQKCLAVGMVKEVVRTD	328	M	none	none	0.254727828723934
P43354_PF00105_260	PF00105	EGLCAVCGDNAACQHYGVRTCEGCKGFFKRTVQKNAKYVCLANKNCPVDKRRRNRCQYCRFQKCLAVGMVKEVVRTD	329	V	none	none	0.070961825750577
P43354_PF00105_260	PF00105	EGLCAVCGDNAACQHYGVRTCEGCKGFFKRTVQKNAKYVCLANKNCPVDKRRRNRCQYCRFQKCLAVGMVKEVVRTD	330	K	none	none	0.250959871628076
P43354_PF00105_260	PF00105	EGLCAVCGDNAACQHYGVRTCEGCKGFFKRTVQKNAKYVCLANKNCPVDKRRRNRCQYCRFQKCLAVGMVKEVVRTD	331	E	none	none	0.129068191728842
P43354_PF00105_260	PF00105	EGLCAVCGDNAACQHYGVRTCEGCKGFFKRTVQKNAKYVCLANKNCPVDKRRRNRCQYCRFQKCLAVGMVKEVVRTD	332	V	cd06969_DNA binding site	DNA binding site	0.079451995928519
P43354_PF00105_260	PF00105	EGLCAVCGDNAACQHYGVRTCEGCKGFFKRTVQKNAKYVCLANKNCPVDKRRRNRCQYCRFQKCLAVGMVKEVVRTD	333	V	cd06969_DNA binding site	DNA binding site	0.197711220514834
P43354_PF00105_260	PF00105	EGLCAVCGDNAACQHYGVRTCEGCKGFFKRTVQKNAKYVCLANKNCPVDKRRRNRCQYCRFQKCLAVGMVKEVVRTD	334	R	cd06969_DNA binding site	DNA binding site	0.244563027678242
P43354_PF00105_260	PF00105	EGLCAVCGDNAACQHYGVRTCEGCKGFFKRTVQKNAKYVCLANKNCPVDKRRRNRCQYCRFQKCLAVGMVKEVVRTD	335	T	none	none	0.207995978908353
P43354_PF00105_260	PF00105	EGLCAVCGDNAACQHYGVRTCEGCKGFFKRTVQKNAKYVCLANKNCPVDKRRRNRCQYCRFQKCLAVGMVKEVVRTD	336	D	none	none	0.053902934501732
P45973_PF00385_21	PF00385	VVEKVLDRRVVKGQVEYLLKWKGFSEEHNTWEPEKNLDCPELISEFMKK	21	V	cd18651_peptide binding site	peptide binding site	0.0710093768084673
P45973_PF00385_21	PF00385	VVEKVLDRRVVKGQVEYLLKWKGFSEEHNTWEPEKNLDCPELISEFMKK	22	V	cd18651_peptide binding site	peptide binding site	0.378422198954144
P45973_PF00385_21	PF00385	VVEKVLDRRVVKGQVEYLLKWKGFSEEHNTWEPEKNLDCPELISEFMKK	23	E	none	none	0.18623562304929
P45973_PF00385_21	PF00385	VVEKVLDRRVVKGQVEYLLKWKGFSEEHNTWEPEKNLDCPELISEFMKK	24	K	none	none	0.0012924385835345
P45973_PF00385_21	PF00385	VVEKVLDRRVVKGQVEYLLKWKGFSEEHNTWEPEKNLDCPELISEFMKK	25	V	none	none	-0.0823991121812015
P45973_PF00385_21	PF00385	VVEKVLDRRVVKGQVEYLLKWKGFSEEHNTWEPEKNLDCPELISEFMKK	26	L	none	none	-0.118527322700955
P45973_PF00385_21	PF00385	VVEKVLDRRVVKGQVEYLLKWKGFSEEHNTWEPEKNLDCPELISEFMKK	27	D	none	none	0.000567069789594785
P45973_PF00385_21	PF00385	VVEKVLDRRVVKGQVEYLLKWKGFSEEHNTWEPEKNLDCPELISEFMKK	28	R	none	none	0.108330243894446
P45973_PF00385_21	PF00385	VVEKVLDRRVVKGQVEYLLKWKGFSEEHNTWEPEKNLDCPELISEFMKK	29	R	none	none	-0.19395763097042
P45973_PF00385_21	PF00385	VVEKVLDRRVVKGQVEYLLKWKGFSEEHNTWEPEKNLDCPELISEFMKK	30	V	none	none	-0.023396330165577
P45973_PF00385_21	PF00385	VVEKVLDRRVVKGQVEYLLKWKGFSEEHNTWEPEKNLDCPELISEFMKK	31	V	none	none	0.00346157096557324
P45973_PF00385_21	PF00385	VVEKVLDRRVVKGQVEYLLKWKGFSEEHNTWEPEKNLDCPELISEFMKK	32	K	none	none	0.104078864180988
P45973_PF00385_21	PF00385	VVEKVLDRRVVKGQVEYLLKWKGFSEEHNTWEPEKNLDCPELISEFMKK	33	G	none	none	0.115268069593109
P45973_PF00385_21	PF00385	VVEKVLDRRVVKGQVEYLLKWKGFSEEHNTWEPEKNLDCPELISEFMKK	34	Q	none	none	-0.0954238057242389
P45973_PF00385_21	PF00385	VVEKVLDRRVVKGQVEYLLKWKGFSEEHNTWEPEKNLDCPELISEFMKK	35	V	none	none	0.0615274591726814
P45973_PF00385_21	PF00385	VVEKVLDRRVVKGQVEYLLKWKGFSEEHNTWEPEKNLDCPELISEFMKK	36	E	none	none	0.148168963400016
P45973_PF00385_21	PF00385	VVEKVLDRRVVKGQVEYLLKWKGFSEEHNTWEPEKNLDCPELISEFMKK	37	Y	none	none	-0.0179187008911546
P45973_PF00385_21	PF00385	VVEKVLDRRVVKGQVEYLLKWKGFSEEHNTWEPEKNLDCPELISEFMKK	38	L	none	none	-0.169940278954414
P45973_PF00385_21	PF00385	VVEKVLDRRVVKGQVEYLLKWKGFSEEHNTWEPEKNLDCPELISEFMKK	39	L	cd18651_peptide binding site	peptide binding site	0.396518626331838
P45973_PF00385_21	PF00385	VVEKVLDRRVVKGQVEYLLKWKGFSEEHNTWEPEKNLDCPELISEFMKK	40	K	none	none	0.390555546610082
P45973_PF00385_21	PF00385	VVEKVLDRRVVKGQVEYLLKWKGFSEEHNTWEPEKNLDCPELISEFMKK	41	W	cd18651_peptide binding site	peptide binding site	0.40733427406264
P45973_PF00385_21	PF00385	VVEKVLDRRVVKGQVEYLLKWKGFSEEHNTWEPEKNLDCPELISEFMKK	42	K	none	none	0.255065955544184
P45973_PF00385_21	PF00385	VVEKVLDRRVVKGQVEYLLKWKGFSEEHNTWEPEKNLDCPELISEFMKK	43	G	none	none	0.262231783269301
P45973_PF00385_21	PF00385	VVEKVLDRRVVKGQVEYLLKWKGFSEEHNTWEPEKNLDCPELISEFMKK	44	F	none	none	0.610028399905467
P45973_PF00385_21	PF00385	VVEKVLDRRVVKGQVEYLLKWKGFSEEHNTWEPEKNLDCPELISEFMKK	45	S	none	none	-0.0802738289253251
P45973_PF00385_21	PF00385	VVEKVLDRRVVKGQVEYLLKWKGFSEEHNTWEPEKNLDCPELISEFMKK	46	E	none	none	-0.0244470276979137
P45973_PF00385_21	PF00385	VVEKVLDRRVVKGQVEYLLKWKGFSEEHNTWEPEKNLDCPELISEFMKK	47	E	none	none	0.0332003425740064
P45973_PF00385_21	PF00385	VVEKVLDRRVVKGQVEYLLKWKGFSEEHNTWEPEKNLDCPELISEFMKK	48	H	none	none	-0.155755861369351
P45973_PF00385_21	PF00385	VVEKVLDRRVVKGQVEYLLKWKGFSEEHNTWEPEKNLDCPELISEFMKK	49	N	none	none	0.523940710029809
P45973_PF00385_21	PF00385	VVEKVLDRRVVKGQVEYLLKWKGFSEEHNTWEPEKNLDCPELISEFMKK	50	T	none	none	0.467165844317668
P45973_PF00385_21	PF00385	VVEKVLDRRVVKGQVEYLLKWKGFSEEHNTWEPEKNLDCPELISEFMKK	51	W	none	none	0.0867731983719129
P45973_PF00385_21	PF00385	VVEKVLDRRVVKGQVEYLLKWKGFSEEHNTWEPEKNLDCPELISEFMKK	52	E	cd18651_peptide binding site	peptide binding site	0.595179505445837
P45973_PF00385_21	PF00385	VVEKVLDRRVVKGQVEYLLKWKGFSEEHNTWEPEKNLDCPELISEFMKK	53	P	none	none	0.455479137512383
P45973_PF00385_21	PF00385	VVEKVLDRRVVKGQVEYLLKWKGFSEEHNTWEPEKNLDCPELISEFMKK	54	E	none	none	-0.0427443388904121
P45973_PF00385_21	PF00385	VVEKVLDRRVVKGQVEYLLKWKGFSEEHNTWEPEKNLDCPELISEFMKK	55	K	none	none	-0.0859963810572429
P45973_PF00385_21	PF00385	VVEKVLDRRVVKGQVEYLLKWKGFSEEHNTWEPEKNLDCPELISEFMKK	56	N	cd18651_peptide binding site	peptide binding site	0.51029235104578
P45973_PF00385_21	PF00385	VVEKVLDRRVVKGQVEYLLKWKGFSEEHNTWEPEKNLDCPELISEFMKK	57	L	cd18651_peptide binding site	peptide binding site	0.341889631513456
P45973_PF00385_21	PF00385	VVEKVLDRRVVKGQVEYLLKWKGFSEEHNTWEPEKNLDCPELISEFMKK	58	D	cd18651_peptide binding site	peptide binding site	0.37809975154636
P45973_PF00385_21	PF00385	VVEKVLDRRVVKGQVEYLLKWKGFSEEHNTWEPEKNLDCPELISEFMKK	59	C	cd18651_peptide binding site	peptide binding site	0.385964953642975
P45973_PF00385_21	PF00385	VVEKVLDRRVVKGQVEYLLKWKGFSEEHNTWEPEKNLDCPELISEFMKK	60	P	cd18651_peptide binding site	peptide binding site	0.198967880844633
P45973_PF00385_21	PF00385	VVEKVLDRRVVKGQVEYLLKWKGFSEEHNTWEPEKNLDCPELISEFMKK	61	E	cd18651_peptide binding site	peptide binding site	0.131266491391948
P45973_PF00385_21	PF00385	VVEKVLDRRVVKGQVEYLLKWKGFSEEHNTWEPEKNLDCPELISEFMKK	62	L	cd18651_peptide binding site	peptide binding site	0.286647366475935
P45973_PF00385_21	PF00385	VVEKVLDRRVVKGQVEYLLKWKGFSEEHNTWEPEKNLDCPELISEFMKK	63	I	none	none	0.27904532788195
P45973_PF00385_21	PF00385	VVEKVLDRRVVKGQVEYLLKWKGFSEEHNTWEPEKNLDCPELISEFMKK	64	S	none	none	-0.0673630034009644
P45973_PF00385_21	PF00385	VVEKVLDRRVVKGQVEYLLKWKGFSEEHNTWEPEKNLDCPELISEFMKK	65	E	none	none	-0.0899217598712429
P45973_PF00385_21	PF00385	VVEKVLDRRVVKGQVEYLLKWKGFSEEHNTWEPEKNLDCPELISEFMKK	66	F	none	none	0.295816710856531
P45973_PF00385_21	PF00385	VVEKVLDRRVVKGQVEYLLKWKGFSEEHNTWEPEKNLDCPELISEFMKK	67	M	none	none	-0.00885914621207681
P45973_PF00385_21	PF00385	VVEKVLDRRVVKGQVEYLLKWKGFSEEHNTWEPEKNLDCPELISEFMKK	68	K	none	none	-0.101048979971761
P45973_PF00385_21	PF00385	VVEKVLDRRVVKGQVEYLLKWKGFSEEHNTWEPEKNLDCPELISEFMKK	69	K	none	none	-0.0718652310769123
P46934_PF00397_836	PF00397	EIEQGFLPKGWEVRHAPNGRPFFIDHNTKTTTWEDPRLKIPAHLRG	836	E	none	none	-0.197689053682718
P46934_PF00397_836	PF00397	EIEQGFLPKGWEVRHAPNGRPFFIDHNTKTTTWEDPRLKIPAHLRG	837	I	none	none	-0.119553672141026
P46934_PF00397_836	PF00397	EIEQGFLPKGWEVRHAPNGRPFFIDHNTKTTTWEDPRLKIPAHLRG	838	E	none	none	-0.0932044164424881
P46934_PF00397_836	PF00397	EIEQGFLPKGWEVRHAPNGRPFFIDHNTKTTTWEDPRLKIPAHLRG	839	Q	none	none	-0.028698262487256
P46934_PF00397_836	PF00397	EIEQGFLPKGWEVRHAPNGRPFFIDHNTKTTTWEDPRLKIPAHLRG	840	G	none	none	0.141544683175683
P46934_PF00397_836	PF00397	EIEQGFLPKGWEVRHAPNGRPFFIDHNTKTTTWEDPRLKIPAHLRG	841	F	none	none	0.24140768562243
P46934_PF00397_836	PF00397	EIEQGFLPKGWEVRHAPNGRPFFIDHNTKTTTWEDPRLKIPAHLRG	842	L	none	none	0.0284376145889993
P46934_PF00397_836	PF00397	EIEQGFLPKGWEVRHAPNGRPFFIDHNTKTTTWEDPRLKIPAHLRG	843	P	none	none	0.15290079840434
P46934_PF00397_836	PF00397	EIEQGFLPKGWEVRHAPNGRPFFIDHNTKTTTWEDPRLKIPAHLRG	844	K	none	none	-0.148904080684655
P46934_PF00397_836	PF00397	EIEQGFLPKGWEVRHAPNGRPFFIDHNTKTTTWEDPRLKIPAHLRG	845	G	none	none	-0.0751068108321977
P46934_PF00397_836	PF00397	EIEQGFLPKGWEVRHAPNGRPFFIDHNTKTTTWEDPRLKIPAHLRG	846	W	none	none	0.47990352100715
P46934_PF00397_836	PF00397	EIEQGFLPKGWEVRHAPNGRPFFIDHNTKTTTWEDPRLKIPAHLRG	847	E	none	none	0.210190100053005
P46934_PF00397_836	PF00397	EIEQGFLPKGWEVRHAPNGRPFFIDHNTKTTTWEDPRLKIPAHLRG	848	V	none	none	-0.0284782405584162
P46934_PF00397_836	PF00397	EIEQGFLPKGWEVRHAPNGRPFFIDHNTKTTTWEDPRLKIPAHLRG	849	R	none	none	0.488209877572018
P46934_PF00397_836	PF00397	EIEQGFLPKGWEVRHAPNGRPFFIDHNTKTTTWEDPRLKIPAHLRG	850	H	none	none	-0.064771584938157
P46934_PF00397_836	PF00397	EIEQGFLPKGWEVRHAPNGRPFFIDHNTKTTTWEDPRLKIPAHLRG	851	A	none	none	0.222049077134964
P46934_PF00397_836	PF00397	EIEQGFLPKGWEVRHAPNGRPFFIDHNTKTTTWEDPRLKIPAHLRG	852	P	none	none	0.256598647125297
P46934_PF00397_836	PF00397	EIEQGFLPKGWEVRHAPNGRPFFIDHNTKTTTWEDPRLKIPAHLRG	853	N	none	none	0.0571336624989599
P46934_PF00397_836	PF00397	EIEQGFLPKGWEVRHAPNGRPFFIDHNTKTTTWEDPRLKIPAHLRG	854	G	none	none	-0.349296856974637
P46934_PF00397_836	PF00397	EIEQGFLPKGWEVRHAPNGRPFFIDHNTKTTTWEDPRLKIPAHLRG	855	R	none	none	0.569456670866803
P46934_PF00397_836	PF00397	EIEQGFLPKGWEVRHAPNGRPFFIDHNTKTTTWEDPRLKIPAHLRG	856	P	none	none	0.0916524739202187
P46934_PF00397_836	PF00397	EIEQGFLPKGWEVRHAPNGRPFFIDHNTKTTTWEDPRLKIPAHLRG	857	F	cd00201_binding pocket	binding pocket	0.431114508032166
P46934_PF00397_836	PF00397	EIEQGFLPKGWEVRHAPNGRPFFIDHNTKTTTWEDPRLKIPAHLRG	858	F	none	none	0.300779130735091
P46934_PF00397_836	PF00397	EIEQGFLPKGWEVRHAPNGRPFFIDHNTKTTTWEDPRLKIPAHLRG	859	I	none	none	0.270236598536611
P46934_PF00397_836	PF00397	EIEQGFLPKGWEVRHAPNGRPFFIDHNTKTTTWEDPRLKIPAHLRG	860	D	none	none	0.117504746453645
P46934_PF00397_836	PF00397	EIEQGFLPKGWEVRHAPNGRPFFIDHNTKTTTWEDPRLKIPAHLRG	861	H	none	none	0.479626354158731
P46934_PF00397_836	PF00397	EIEQGFLPKGWEVRHAPNGRPFFIDHNTKTTTWEDPRLKIPAHLRG	862	N	none	none	-0.0600229329721484
P46934_PF00397_836	PF00397	EIEQGFLPKGWEVRHAPNGRPFFIDHNTKTTTWEDPRLKIPAHLRG	863	T	none	none	-0.275113372966734
P46934_PF00397_836	PF00397	EIEQGFLPKGWEVRHAPNGRPFFIDHNTKTTTWEDPRLKIPAHLRG	864	K	none	none	0.146551304708064
P46934_PF00397_836	PF00397	EIEQGFLPKGWEVRHAPNGRPFFIDHNTKTTTWEDPRLKIPAHLRG	865	T	none	none	-0.0401859175328133
P46934_PF00397_836	PF00397	EIEQGFLPKGWEVRHAPNGRPFFIDHNTKTTTWEDPRLKIPAHLRG	866	T	none	none	0.632594540812486
P46934_PF00397_836	PF00397	EIEQGFLPKGWEVRHAPNGRPFFIDHNTKTTTWEDPRLKIPAHLRG	867	T	none	none	0.226586987869891
P46934_PF00397_836	PF00397	EIEQGFLPKGWEVRHAPNGRPFFIDHNTKTTTWEDPRLKIPAHLRG	868	W	cd00201_binding pocket	binding pocket	0.617977743466532
P46934_PF00397_836	PF00397	EIEQGFLPKGWEVRHAPNGRPFFIDHNTKTTTWEDPRLKIPAHLRG	869	E	none	none	0.241002351995187
P46934_PF00397_836	PF00397	EIEQGFLPKGWEVRHAPNGRPFFIDHNTKTTTWEDPRLKIPAHLRG	870	D	none	none	0.327762225490538
P46934_PF00397_836	PF00397	EIEQGFLPKGWEVRHAPNGRPFFIDHNTKTTTWEDPRLKIPAHLRG	871	P	none	none	0.0531610907352985
P46934_PF00397_836	PF00397	EIEQGFLPKGWEVRHAPNGRPFFIDHNTKTTTWEDPRLKIPAHLRG	872	R	none	none	0.271598610574184
P46934_PF00397_836	PF00397	EIEQGFLPKGWEVRHAPNGRPFFIDHNTKTTTWEDPRLKIPAHLRG	873	L	none	none	0.267542109501397
P46934_PF00397_836	PF00397	EIEQGFLPKGWEVRHAPNGRPFFIDHNTKTTTWEDPRLKIPAHLRG	874	K	none	none	0.188314867718324
P46934_PF00397_836	PF00397	EIEQGFLPKGWEVRHAPNGRPFFIDHNTKTTTWEDPRLKIPAHLRG	875	I	none	none	0.0427646655399661
P46934_PF00397_836	PF00397	EIEQGFLPKGWEVRHAPNGRPFFIDHNTKTTTWEDPRLKIPAHLRG	876	P	none	none	0.32481928104503
P46934_PF00397_836	PF00397	EIEQGFLPKGWEVRHAPNGRPFFIDHNTKTTTWEDPRLKIPAHLRG	877	A	none	none	-0.0180140820678086
P46934_PF00397_836	PF00397	EIEQGFLPKGWEVRHAPNGRPFFIDHNTKTTTWEDPRLKIPAHLRG	878	H	none	none	0.11802422749918
P46934_PF00397_836	PF00397	EIEQGFLPKGWEVRHAPNGRPFFIDHNTKTTTWEDPRLKIPAHLRG	879	L	none	none	0.122068617844624
P46934_PF00397_836	PF00397	EIEQGFLPKGWEVRHAPNGRPFFIDHNTKTTTWEDPRLKIPAHLRG	880	R	none	none	0.323647939101236
P46934_PF00397_836	PF00397	EIEQGFLPKGWEVRHAPNGRPFFIDHNTKTTTWEDPRLKIPAHLRG	881	G	none	none	-0.131166996570678
P46937_PF00397_162	PF00397	QSSFEIPDDVPLPAGWEMAKTSSGQRYFLNHIDQTTTWQDPRKAMLSQMN	162	Q	none	none	0.1035853110412
P46937_PF00397_162	PF00397	QSSFEIPDDVPLPAGWEMAKTSSGQRYFLNHIDQTTTWQDPRKAMLSQMN	163	S	none	none	-0.139015074506578
P46937_PF00397_162	PF00397	QSSFEIPDDVPLPAGWEMAKTSSGQRYFLNHIDQTTTWQDPRKAMLSQMN	164	S	none	none	0.28450174833221
P46937_PF00397_162	PF00397	QSSFEIPDDVPLPAGWEMAKTSSGQRYFLNHIDQTTTWQDPRKAMLSQMN	165	F	none	none	0.0400803771383314
P46937_PF00397_165	PF00397	FEIPDDVPLPAGWEMAKTSSGQRYFLNHIDQTTTWQDPRKAMLSQM	165	F	none	none	0.0400803771383314
P46937_PF00397_162	PF00397	QSSFEIPDDVPLPAGWEMAKTSSGQRYFLNHIDQTTTWQDPRKAMLSQMN	166	E	none	none	0.285433660112721
P46937_PF00397_165	PF00397	FEIPDDVPLPAGWEMAKTSSGQRYFLNHIDQTTTWQDPRKAMLSQM	166	E	none	none	0.285433660112721
P46937_PF00397_162	PF00397	QSSFEIPDDVPLPAGWEMAKTSSGQRYFLNHIDQTTTWQDPRKAMLSQMN	167	I	none	none	-0.269408564162624
P46937_PF00397_165	PF00397	FEIPDDVPLPAGWEMAKTSSGQRYFLNHIDQTTTWQDPRKAMLSQM	167	I	none	none	-0.269408564162624
P46937_PF00397_162	PF00397	QSSFEIPDDVPLPAGWEMAKTSSGQRYFLNHIDQTTTWQDPRKAMLSQMN	168	P	none	none	0.0698416481028916
P46937_PF00397_165	PF00397	FEIPDDVPLPAGWEMAKTSSGQRYFLNHIDQTTTWQDPRKAMLSQM	168	P	none	none	0.0698416481028916
P46937_PF00397_162	PF00397	QSSFEIPDDVPLPAGWEMAKTSSGQRYFLNHIDQTTTWQDPRKAMLSQMN	169	D	none	none	0.0272106018238696
P46937_PF00397_165	PF00397	FEIPDDVPLPAGWEMAKTSSGQRYFLNHIDQTTTWQDPRKAMLSQM	169	D	none	none	0.0272106018238696
P46937_PF00397_162	PF00397	QSSFEIPDDVPLPAGWEMAKTSSGQRYFLNHIDQTTTWQDPRKAMLSQMN	170	D	none	none	0.117348004008049
P46937_PF00397_165	PF00397	FEIPDDVPLPAGWEMAKTSSGQRYFLNHIDQTTTWQDPRKAMLSQM	170	D	none	none	0.117348004008049
P46937_PF00397_162	PF00397	QSSFEIPDDVPLPAGWEMAKTSSGQRYFLNHIDQTTTWQDPRKAMLSQMN	171	V	none	none	0.163937685884266
P46937_PF00397_165	PF00397	FEIPDDVPLPAGWEMAKTSSGQRYFLNHIDQTTTWQDPRKAMLSQM	171	V	none	none	0.163937685884266
P46937_PF00397_162	PF00397	QSSFEIPDDVPLPAGWEMAKTSSGQRYFLNHIDQTTTWQDPRKAMLSQMN	172	P	none	none	-0.0235541328292746
P46937_PF00397_165	PF00397	FEIPDDVPLPAGWEMAKTSSGQRYFLNHIDQTTTWQDPRKAMLSQM	172	P	none	none	-0.0235541328292746
P46937_PF00397_162	PF00397	QSSFEIPDDVPLPAGWEMAKTSSGQRYFLNHIDQTTTWQDPRKAMLSQMN	173	L	none	none	0.27853828637213
P46937_PF00397_165	PF00397	FEIPDDVPLPAGWEMAKTSSGQRYFLNHIDQTTTWQDPRKAMLSQM	173	L	none	none	0.27853828637213
P46937_PF00397_162	PF00397	QSSFEIPDDVPLPAGWEMAKTSSGQRYFLNHIDQTTTWQDPRKAMLSQMN	174	P	none	none	-0.126535119351644
P46937_PF00397_165	PF00397	FEIPDDVPLPAGWEMAKTSSGQRYFLNHIDQTTTWQDPRKAMLSQM	174	P	none	none	-0.126535119351644
P46937_PF00397_162	PF00397	QSSFEIPDDVPLPAGWEMAKTSSGQRYFLNHIDQTTTWQDPRKAMLSQMN	175	A	none	none	-0.0590507472822505
P46937_PF00397_165	PF00397	FEIPDDVPLPAGWEMAKTSSGQRYFLNHIDQTTTWQDPRKAMLSQM	175	A	none	none	-0.0590507472822505
P46937_PF00397_162	PF00397	QSSFEIPDDVPLPAGWEMAKTSSGQRYFLNHIDQTTTWQDPRKAMLSQMN	176	G	none	none	-0.215497433184096
P46937_PF00397_165	PF00397	FEIPDDVPLPAGWEMAKTSSGQRYFLNHIDQTTTWQDPRKAMLSQM	176	G	none	none	-0.215497433184096
P46937_PF00397_162	PF00397	QSSFEIPDDVPLPAGWEMAKTSSGQRYFLNHIDQTTTWQDPRKAMLSQMN	177	W	none	none	0.346087875910891
P46937_PF00397_165	PF00397	FEIPDDVPLPAGWEMAKTSSGQRYFLNHIDQTTTWQDPRKAMLSQM	177	W	none	none	0.346087875910891
P46937_PF00397_162	PF00397	QSSFEIPDDVPLPAGWEMAKTSSGQRYFLNHIDQTTTWQDPRKAMLSQMN	178	E	none	none	0.223705178755745
P46937_PF00397_165	PF00397	FEIPDDVPLPAGWEMAKTSSGQRYFLNHIDQTTTWQDPRKAMLSQM	178	E	none	none	0.223705178755745
P46937_PF00397_162	PF00397	QSSFEIPDDVPLPAGWEMAKTSSGQRYFLNHIDQTTTWQDPRKAMLSQMN	179	M	none	none	0.0725095233609686
P46937_PF00397_165	PF00397	FEIPDDVPLPAGWEMAKTSSGQRYFLNHIDQTTTWQDPRKAMLSQM	179	M	none	none	0.0725095233609686
P46937_PF00397_162	PF00397	QSSFEIPDDVPLPAGWEMAKTSSGQRYFLNHIDQTTTWQDPRKAMLSQMN	180	A	none	none	-0.0274670653020611
P46937_PF00397_165	PF00397	FEIPDDVPLPAGWEMAKTSSGQRYFLNHIDQTTTWQDPRKAMLSQM	180	A	none	none	-0.0274670653020611
P46937_PF00397_162	PF00397	QSSFEIPDDVPLPAGWEMAKTSSGQRYFLNHIDQTTTWQDPRKAMLSQMN	181	K	none	none	0.13748602371067
P46937_PF00397_165	PF00397	FEIPDDVPLPAGWEMAKTSSGQRYFLNHIDQTTTWQDPRKAMLSQM	181	K	none	none	0.13748602371067
P46937_PF00397_162	PF00397	QSSFEIPDDVPLPAGWEMAKTSSGQRYFLNHIDQTTTWQDPRKAMLSQMN	182	T	none	none	0.189792156139403
P46937_PF00397_165	PF00397	FEIPDDVPLPAGWEMAKTSSGQRYFLNHIDQTTTWQDPRKAMLSQM	182	T	none	none	0.189792156139403
P46937_PF00397_162	PF00397	QSSFEIPDDVPLPAGWEMAKTSSGQRYFLNHIDQTTTWQDPRKAMLSQMN	183	S	none	none	-0.129012749822802
P46937_PF00397_165	PF00397	FEIPDDVPLPAGWEMAKTSSGQRYFLNHIDQTTTWQDPRKAMLSQM	183	S	none	none	-0.129012749822802
P46937_PF00397_162	PF00397	QSSFEIPDDVPLPAGWEMAKTSSGQRYFLNHIDQTTTWQDPRKAMLSQMN	184	S	none	none	-0.00438285017991997
P46937_PF00397_165	PF00397	FEIPDDVPLPAGWEMAKTSSGQRYFLNHIDQTTTWQDPRKAMLSQM	184	S	none	none	-0.00438285017991997
P46937_PF00397_162	PF00397	QSSFEIPDDVPLPAGWEMAKTSSGQRYFLNHIDQTTTWQDPRKAMLSQMN	185	G	none	none	0.1750461128138
P46937_PF00397_165	PF00397	FEIPDDVPLPAGWEMAKTSSGQRYFLNHIDQTTTWQDPRKAMLSQM	185	G	none	none	0.1750461128138
P46937_PF00397_162	PF00397	QSSFEIPDDVPLPAGWEMAKTSSGQRYFLNHIDQTTTWQDPRKAMLSQMN	186	Q	none	none	0.251714827292069
P46937_PF00397_165	PF00397	FEIPDDVPLPAGWEMAKTSSGQRYFLNHIDQTTTWQDPRKAMLSQM	186	Q	none	none	0.251714827292069
P46937_PF00397_162	PF00397	QSSFEIPDDVPLPAGWEMAKTSSGQRYFLNHIDQTTTWQDPRKAMLSQMN	187	R	none	none	0.241347547782381
P46937_PF00397_165	PF00397	FEIPDDVPLPAGWEMAKTSSGQRYFLNHIDQTTTWQDPRKAMLSQM	187	R	none	none	0.241347547782381
P46937_PF00397_162	PF00397	QSSFEIPDDVPLPAGWEMAKTSSGQRYFLNHIDQTTTWQDPRKAMLSQMN	188	Y	cd00201_binding pocket	binding pocket	0.0379259545480517
P46937_PF00397_165	PF00397	FEIPDDVPLPAGWEMAKTSSGQRYFLNHIDQTTTWQDPRKAMLSQM	188	Y	cd00201_binding pocket	binding pocket	0.0379259545480517
P46937_PF00397_162	PF00397	QSSFEIPDDVPLPAGWEMAKTSSGQRYFLNHIDQTTTWQDPRKAMLSQMN	189	F	none	none	0.0992997122077067
P46937_PF00397_165	PF00397	FEIPDDVPLPAGWEMAKTSSGQRYFLNHIDQTTTWQDPRKAMLSQM	189	F	none	none	0.0992997122077067
P46937_PF00397_162	PF00397	QSSFEIPDDVPLPAGWEMAKTSSGQRYFLNHIDQTTTWQDPRKAMLSQMN	190	L	none	none	0.169122620801358
P46937_PF00397_165	PF00397	FEIPDDVPLPAGWEMAKTSSGQRYFLNHIDQTTTWQDPRKAMLSQM	190	L	none	none	0.169122620801358
P46937_PF00397_162	PF00397	QSSFEIPDDVPLPAGWEMAKTSSGQRYFLNHIDQTTTWQDPRKAMLSQMN	191	N	none	none	-0.0585863314630137
P46937_PF00397_165	PF00397	FEIPDDVPLPAGWEMAKTSSGQRYFLNHIDQTTTWQDPRKAMLSQM	191	N	none	none	-0.0585863314630137
P46937_PF00397_162	PF00397	QSSFEIPDDVPLPAGWEMAKTSSGQRYFLNHIDQTTTWQDPRKAMLSQMN	192	H	none	none	0.410662300157397
P46937_PF00397_165	PF00397	FEIPDDVPLPAGWEMAKTSSGQRYFLNHIDQTTTWQDPRKAMLSQM	192	H	none	none	0.410662300157397
P46937_PF00397_162	PF00397	QSSFEIPDDVPLPAGWEMAKTSSGQRYFLNHIDQTTTWQDPRKAMLSQMN	193	I	none	none	-0.0342657424408996
P46937_PF00397_165	PF00397	FEIPDDVPLPAGWEMAKTSSGQRYFLNHIDQTTTWQDPRKAMLSQM	193	I	none	none	-0.0342657424408996
P46937_PF00397_162	PF00397	QSSFEIPDDVPLPAGWEMAKTSSGQRYFLNHIDQTTTWQDPRKAMLSQMN	194	D	none	none	0.152842147353368
P46937_PF00397_165	PF00397	FEIPDDVPLPAGWEMAKTSSGQRYFLNHIDQTTTWQDPRKAMLSQM	194	D	none	none	0.152842147353368
P46937_PF00397_162	PF00397	QSSFEIPDDVPLPAGWEMAKTSSGQRYFLNHIDQTTTWQDPRKAMLSQMN	195	Q	none	none	-0.0979858945002378
P46937_PF00397_165	PF00397	FEIPDDVPLPAGWEMAKTSSGQRYFLNHIDQTTTWQDPRKAMLSQM	195	Q	none	none	-0.0979858945002378
P46937_PF00397_162	PF00397	QSSFEIPDDVPLPAGWEMAKTSSGQRYFLNHIDQTTTWQDPRKAMLSQMN	196	T	none	none	0.0120967464351919
P46937_PF00397_165	PF00397	FEIPDDVPLPAGWEMAKTSSGQRYFLNHIDQTTTWQDPRKAMLSQM	196	T	none	none	0.0120967464351919
P46937_PF00397_162	PF00397	QSSFEIPDDVPLPAGWEMAKTSSGQRYFLNHIDQTTTWQDPRKAMLSQMN	197	T	none	none	0.188293058456742
P46937_PF00397_165	PF00397	FEIPDDVPLPAGWEMAKTSSGQRYFLNHIDQTTTWQDPRKAMLSQM	197	T	none	none	0.188293058456742
P46937_PF00397_162	PF00397	QSSFEIPDDVPLPAGWEMAKTSSGQRYFLNHIDQTTTWQDPRKAMLSQMN	198	T	none	none	-0.137122238538618
P46937_PF00397_165	PF00397	FEIPDDVPLPAGWEMAKTSSGQRYFLNHIDQTTTWQDPRKAMLSQM	198	T	none	none	-0.137122238538618
P46937_PF00397_162	PF00397	QSSFEIPDDVPLPAGWEMAKTSSGQRYFLNHIDQTTTWQDPRKAMLSQMN	199	W	cd00201_binding pocket	binding pocket	0.55248651254774
P46937_PF00397_165	PF00397	FEIPDDVPLPAGWEMAKTSSGQRYFLNHIDQTTTWQDPRKAMLSQM	199	W	cd00201_binding pocket	binding pocket	0.55248651254774
P46937_PF00397_162	PF00397	QSSFEIPDDVPLPAGWEMAKTSSGQRYFLNHIDQTTTWQDPRKAMLSQMN	200	Q	none	none	-0.10504502972213
P46937_PF00397_165	PF00397	FEIPDDVPLPAGWEMAKTSSGQRYFLNHIDQTTTWQDPRKAMLSQM	200	Q	none	none	-0.10504502972213
P46937_PF00397_162	PF00397	QSSFEIPDDVPLPAGWEMAKTSSGQRYFLNHIDQTTTWQDPRKAMLSQMN	201	D	none	none	0.029658109687846
P46937_PF00397_165	PF00397	FEIPDDVPLPAGWEMAKTSSGQRYFLNHIDQTTTWQDPRKAMLSQM	201	D	none	none	0.029658109687846
P46937_PF00397_162	PF00397	QSSFEIPDDVPLPAGWEMAKTSSGQRYFLNHIDQTTTWQDPRKAMLSQMN	202	P	none	none	-0.0463004112173656
P46937_PF00397_165	PF00397	FEIPDDVPLPAGWEMAKTSSGQRYFLNHIDQTTTWQDPRKAMLSQM	202	P	none	none	-0.0463004112173656
P46937_PF00397_162	PF00397	QSSFEIPDDVPLPAGWEMAKTSSGQRYFLNHIDQTTTWQDPRKAMLSQMN	203	R	none	none	0.0118170031716624
P46937_PF00397_165	PF00397	FEIPDDVPLPAGWEMAKTSSGQRYFLNHIDQTTTWQDPRKAMLSQM	203	R	none	none	0.0118170031716624
P46937_PF00397_162	PF00397	QSSFEIPDDVPLPAGWEMAKTSSGQRYFLNHIDQTTTWQDPRKAMLSQMN	204	K	none	none	0.198606566094148
P46937_PF00397_165	PF00397	FEIPDDVPLPAGWEMAKTSSGQRYFLNHIDQTTTWQDPRKAMLSQM	204	K	none	none	0.198606566094148
P46937_PF00397_162	PF00397	QSSFEIPDDVPLPAGWEMAKTSSGQRYFLNHIDQTTTWQDPRKAMLSQMN	205	A	none	none	0.153705336341017
P46937_PF00397_165	PF00397	FEIPDDVPLPAGWEMAKTSSGQRYFLNHIDQTTTWQDPRKAMLSQM	205	A	none	none	0.153705336341017
P46937_PF00397_162	PF00397	QSSFEIPDDVPLPAGWEMAKTSSGQRYFLNHIDQTTTWQDPRKAMLSQMN	206	M	none	none	0.04562502247427
P46937_PF00397_165	PF00397	FEIPDDVPLPAGWEMAKTSSGQRYFLNHIDQTTTWQDPRKAMLSQM	206	M	none	none	0.04562502247427
P46937_PF00397_162	PF00397	QSSFEIPDDVPLPAGWEMAKTSSGQRYFLNHIDQTTTWQDPRKAMLSQMN	207	L	none	none	0.0540149033807051
P46937_PF00397_165	PF00397	FEIPDDVPLPAGWEMAKTSSGQRYFLNHIDQTTTWQDPRKAMLSQM	207	L	none	none	0.0540149033807051
P46937_PF00397_162	PF00397	QSSFEIPDDVPLPAGWEMAKTSSGQRYFLNHIDQTTTWQDPRKAMLSQMN	208	S	none	none	-0.000620346901285763
P46937_PF00397_165	PF00397	FEIPDDVPLPAGWEMAKTSSGQRYFLNHIDQTTTWQDPRKAMLSQM	208	S	none	none	-0.000620346901285763
P46937_PF00397_162	PF00397	QSSFEIPDDVPLPAGWEMAKTSSGQRYFLNHIDQTTTWQDPRKAMLSQMN	209	Q	none	none	-0.0294461337473338
P46937_PF00397_165	PF00397	FEIPDDVPLPAGWEMAKTSSGQRYFLNHIDQTTTWQDPRKAMLSQM	209	Q	none	none	-0.0294461337473338
P46937_PF00397_162	PF00397	QSSFEIPDDVPLPAGWEMAKTSSGQRYFLNHIDQTTTWQDPRKAMLSQMN	210	M	none	none	0.0372406819400993
P46937_PF00397_165	PF00397	FEIPDDVPLPAGWEMAKTSSGQRYFLNHIDQTTTWQDPRKAMLSQM	210	M	none	none	0.0372406819400993
P46937_PF00397_162	PF00397	QSSFEIPDDVPLPAGWEMAKTSSGQRYFLNHIDQTTTWQDPRKAMLSQMN	211	N	none	none	-0.140662683795264
P46937_PF00397_226	PF00397	NSASGPLPDGWEQAMTQDGEIYYINHKNKTTSWLDPRLDPRFAMNQR	226	N	none	none	-0.222341621422813
P46937_PF00397_226	PF00397	NSASGPLPDGWEQAMTQDGEIYYINHKNKTTSWLDPRLDPRFAMNQR	227	S	none	none	-0.0380503484994222
P46937_PF00397_226	PF00397	NSASGPLPDGWEQAMTQDGEIYYINHKNKTTSWLDPRLDPRFAMNQR	228	A	none	none	0.0436017276950053
P46937_PF00397_226	PF00397	NSASGPLPDGWEQAMTQDGEIYYINHKNKTTSWLDPRLDPRFAMNQR	229	S	none	none	-0.0691619427931642
P46937_PF00397_226	PF00397	NSASGPLPDGWEQAMTQDGEIYYINHKNKTTSWLDPRLDPRFAMNQR	230	G	none	none	0.0344279366297181
P46937_PF00397_226	PF00397	NSASGPLPDGWEQAMTQDGEIYYINHKNKTTSWLDPRLDPRFAMNQR	231	P	none	none	0.0812293818359055
P46937_PF00397_226	PF00397	NSASGPLPDGWEQAMTQDGEIYYINHKNKTTSWLDPRLDPRFAMNQR	232	L	none	none	0.393416105566724
P46937_PF00397_226	PF00397	NSASGPLPDGWEQAMTQDGEIYYINHKNKTTSWLDPRLDPRFAMNQR	233	P	none	none	0.233627359135873
P46937_PF00397_226	PF00397	NSASGPLPDGWEQAMTQDGEIYYINHKNKTTSWLDPRLDPRFAMNQR	234	D	none	none	-0.0264964128269762
P46937_PF00397_226	PF00397	NSASGPLPDGWEQAMTQDGEIYYINHKNKTTSWLDPRLDPRFAMNQR	235	G	none	none	-0.0707462301212626
P46937_PF00397_226	PF00397	NSASGPLPDGWEQAMTQDGEIYYINHKNKTTSWLDPRLDPRFAMNQR	236	W	none	none	0.285729500030426
P46937_PF00397_226	PF00397	NSASGPLPDGWEQAMTQDGEIYYINHKNKTTSWLDPRLDPRFAMNQR	237	E	none	none	0.192496376616507
P46937_PF00397_226	PF00397	NSASGPLPDGWEQAMTQDGEIYYINHKNKTTSWLDPRLDPRFAMNQR	238	Q	none	none	0.110701216944551
P46937_PF00397_226	PF00397	NSASGPLPDGWEQAMTQDGEIYYINHKNKTTSWLDPRLDPRFAMNQR	239	A	none	none	0.0563609882917984
P46937_PF00397_226	PF00397	NSASGPLPDGWEQAMTQDGEIYYINHKNKTTSWLDPRLDPRFAMNQR	240	M	none	none	-0.0576004019866544
P46937_PF00397_226	PF00397	NSASGPLPDGWEQAMTQDGEIYYINHKNKTTSWLDPRLDPRFAMNQR	241	T	none	none	-0.112071900535465
P46937_PF00397_226	PF00397	NSASGPLPDGWEQAMTQDGEIYYINHKNKTTSWLDPRLDPRFAMNQR	242	Q	none	none	-0.0209057740093581
P46937_PF00397_226	PF00397	NSASGPLPDGWEQAMTQDGEIYYINHKNKTTSWLDPRLDPRFAMNQR	243	D	none	none	0.0748820232504481
P46937_PF00397_226	PF00397	NSASGPLPDGWEQAMTQDGEIYYINHKNKTTSWLDPRLDPRFAMNQR	244	G	none	none	-0.251239757608191
P46937_PF00397_226	PF00397	NSASGPLPDGWEQAMTQDGEIYYINHKNKTTSWLDPRLDPRFAMNQR	245	E	none	none	-0.0645750029624664
P46937_PF00397_226	PF00397	NSASGPLPDGWEQAMTQDGEIYYINHKNKTTSWLDPRLDPRFAMNQR	246	I	none	none	0.0555726104646555
P46937_PF00397_226	PF00397	NSASGPLPDGWEQAMTQDGEIYYINHKNKTTSWLDPRLDPRFAMNQR	247	Y	cd00201_binding pocket	binding pocket	-0.237351257035127
P46937_PF00397_226	PF00397	NSASGPLPDGWEQAMTQDGEIYYINHKNKTTSWLDPRLDPRFAMNQR	248	Y	none	none	-0.186434525141154
P46937_PF00397_226	PF00397	NSASGPLPDGWEQAMTQDGEIYYINHKNKTTSWLDPRLDPRFAMNQR	249	I	none	none	0.179095652783692
P46937_PF00397_226	PF00397	NSASGPLPDGWEQAMTQDGEIYYINHKNKTTSWLDPRLDPRFAMNQR	250	N	none	none	-0.0458915433854082
P46937_PF00397_226	PF00397	NSASGPLPDGWEQAMTQDGEIYYINHKNKTTSWLDPRLDPRFAMNQR	251	H	none	none	0.376342859961466
P46937_PF00397_226	PF00397	NSASGPLPDGWEQAMTQDGEIYYINHKNKTTSWLDPRLDPRFAMNQR	252	K	none	none	0.0391977882290507
P46937_PF00397_226	PF00397	NSASGPLPDGWEQAMTQDGEIYYINHKNKTTSWLDPRLDPRFAMNQR	253	N	none	none	0.277975742325142
P46937_PF00397_226	PF00397	NSASGPLPDGWEQAMTQDGEIYYINHKNKTTSWLDPRLDPRFAMNQR	254	K	none	none	0.031616803048078
P46937_PF00397_226	PF00397	NSASGPLPDGWEQAMTQDGEIYYINHKNKTTSWLDPRLDPRFAMNQR	255	T	none	none	-0.00637403602926148
P46937_PF00397_226	PF00397	NSASGPLPDGWEQAMTQDGEIYYINHKNKTTSWLDPRLDPRFAMNQR	256	T	none	none	-0.303158033607411
P46937_PF00397_226	PF00397	NSASGPLPDGWEQAMTQDGEIYYINHKNKTTSWLDPRLDPRFAMNQR	257	S	none	none	-0.372469856245604
P46937_PF00397_226	PF00397	NSASGPLPDGWEQAMTQDGEIYYINHKNKTTSWLDPRLDPRFAMNQR	258	W	cd00201_binding pocket	binding pocket	0.263950259678448
P46937_PF00397_226	PF00397	NSASGPLPDGWEQAMTQDGEIYYINHKNKTTSWLDPRLDPRFAMNQR	259	L	none	none	-0.0907770534208561
P46937_PF00397_226	PF00397	NSASGPLPDGWEQAMTQDGEIYYINHKNKTTSWLDPRLDPRFAMNQR	260	D	none	none	0.358251800820425
P46937_PF00397_226	PF00397	NSASGPLPDGWEQAMTQDGEIYYINHKNKTTSWLDPRLDPRFAMNQR	261	P	none	none	-0.0128820861119852
P46937_PF00397_226	PF00397	NSASGPLPDGWEQAMTQDGEIYYINHKNKTTSWLDPRLDPRFAMNQR	262	R	none	none	0.187989206740111
P46937_PF00397_226	PF00397	NSASGPLPDGWEQAMTQDGEIYYINHKNKTTSWLDPRLDPRFAMNQR	263	L	none	none	0.212018242913484
P46937_PF00397_226	PF00397	NSASGPLPDGWEQAMTQDGEIYYINHKNKTTSWLDPRLDPRFAMNQR	264	D	none	none	0.51648812434376
P46937_PF00397_226	PF00397	NSASGPLPDGWEQAMTQDGEIYYINHKNKTTSWLDPRLDPRFAMNQR	265	P	none	none	0.263607912096051
P46937_PF00397_226	PF00397	NSASGPLPDGWEQAMTQDGEIYYINHKNKTTSWLDPRLDPRFAMNQR	266	R	none	none	0.514838939830584
P46937_PF00397_226	PF00397	NSASGPLPDGWEQAMTQDGEIYYINHKNKTTSWLDPRLDPRFAMNQR	267	F	none	none	0.247844520621732
P46937_PF00397_226	PF00397	NSASGPLPDGWEQAMTQDGEIYYINHKNKTTSWLDPRLDPRFAMNQR	268	A	none	none	0.0308239021155154
P46937_PF00397_226	PF00397	NSASGPLPDGWEQAMTQDGEIYYINHKNKTTSWLDPRLDPRFAMNQR	269	M	none	none	0.0134221195915186
P46937_PF00397_226	PF00397	NSASGPLPDGWEQAMTQDGEIYYINHKNKTTSWLDPRLDPRFAMNQR	270	N	none	none	-0.0386715237767719
P46937_PF00397_226	PF00397	NSASGPLPDGWEQAMTQDGEIYYINHKNKTTSWLDPRLDPRFAMNQR	271	Q	none	none	0.00663367393317176
P46937_PF00397_226	PF00397	NSASGPLPDGWEQAMTQDGEIYYINHKNKTTSWLDPRLDPRFAMNQR	272	R	none	none	-0.0374733918835876
P47974_PF00642_193	PF00642	KTELCRTFHTIGFCPYGPRCHFIH	193	K	none	none	0.180187472974512
P47974_PF00642_193	PF00642	KTELCRTFHTIGFCPYGPRCHFIH	194	T	none	none	0.486848521798438
P47974_PF00642_193	PF00642	KTELCRTFHTIGFCPYGPRCHFIH	195	E	none	none	0.241882649646603
P47974_PF00642_193	PF00642	KTELCRTFHTIGFCPYGPRCHFIH	196	L	none	none	-0.0953366725369392
P47974_PF00642_193	PF00642	KTELCRTFHTIGFCPYGPRCHFIH	197	C	none	none	0.00552314960622783
P47974_PF00642_193	PF00642	KTELCRTFHTIGFCPYGPRCHFIH	198	R	none	none	0.320494965980066
P47974_PF00642_193	PF00642	KTELCRTFHTIGFCPYGPRCHFIH	199	T	none	none	0.279204760369906
P47974_PF00642_193	PF00642	KTELCRTFHTIGFCPYGPRCHFIH	200	F	none	none	0.251322420054955
P47974_PF00642_193	PF00642	KTELCRTFHTIGFCPYGPRCHFIH	201	H	none	none	0.234234535769428
P47974_PF00642_193	PF00642	KTELCRTFHTIGFCPYGPRCHFIH	202	T	none	none	0.0559143940386285
P47974_PF00642_193	PF00642	KTELCRTFHTIGFCPYGPRCHFIH	203	I	none	none	-0.0398245407151149
P47974_PF00642_193	PF00642	KTELCRTFHTIGFCPYGPRCHFIH	204	G	none	none	-0.0680018700510344
P47974_PF00642_193	PF00642	KTELCRTFHTIGFCPYGPRCHFIH	205	F	none	none	0.327439641919471
P47974_PF00642_193	PF00642	KTELCRTFHTIGFCPYGPRCHFIH	206	C	none	none	-0.249232879852259
P47974_PF00642_193	PF00642	KTELCRTFHTIGFCPYGPRCHFIH	207	P	none	none	-0.0263899644808587
P47974_PF00642_193	PF00642	KTELCRTFHTIGFCPYGPRCHFIH	208	Y	none	none	0.393801885525536
P47974_PF00642_193	PF00642	KTELCRTFHTIGFCPYGPRCHFIH	209	G	none	none	-0.167872666942457
P47974_PF00642_193	PF00642	KTELCRTFHTIGFCPYGPRCHFIH	210	P	none	none	-0.119372979536024
P47974_PF00642_193	PF00642	KTELCRTFHTIGFCPYGPRCHFIH	211	R	none	none	0.0568612968275864
P47974_PF00642_193	PF00642	KTELCRTFHTIGFCPYGPRCHFIH	212	C	none	none	-0.326137559495033
P47974_PF00642_193	PF00642	KTELCRTFHTIGFCPYGPRCHFIH	213	H	none	none	0.288125533490111
P47974_PF00642_193	PF00642	KTELCRTFHTIGFCPYGPRCHFIH	214	F	none	none	0.4870569149061
P47974_PF00642_193	PF00642	KTELCRTFHTIGFCPYGPRCHFIH	215	I	none	none	0.0305892671029077
P47974_PF00642_193	PF00642	KTELCRTFHTIGFCPYGPRCHFIH	216	H	none	none	0.152386417436133
P48431_PF00505_42	PF00505	KRPMNAFMVWSRGQRRKMAQENPKMHNSEISKRLGAEWKLLSETEKRPFIDEAKRLRALHMKEHPDYK	100	L	none	none	-0.0261721002505836
P48431_PF00505_42	PF00505	KRPMNAFMVWSRGQRRKMAQENPKMHNSEISKRLGAEWKLLSETEKRPFIDEAKRLRALHMKEHPDYK	101	H	none	none	0.295215104229738
P48431_PF00505_42	PF00505	KRPMNAFMVWSRGQRRKMAQENPKMHNSEISKRLGAEWKLLSETEKRPFIDEAKRLRALHMKEHPDYK	102	M	none	none	0.418801587168732
P48431_PF00505_42	PF00505	KRPMNAFMVWSRGQRRKMAQENPKMHNSEISKRLGAEWKLLSETEKRPFIDEAKRLRALHMKEHPDYK	103	K	none	none	0.343489151887365
P48431_PF00505_42	PF00505	KRPMNAFMVWSRGQRRKMAQENPKMHNSEISKRLGAEWKLLSETEKRPFIDEAKRLRALHMKEHPDYK	104	E	none	none	0.190414034994322
P48431_PF00505_42	PF00505	KRPMNAFMVWSRGQRRKMAQENPKMHNSEISKRLGAEWKLLSETEKRPFIDEAKRLRALHMKEHPDYK	105	H	none	none	0.351064241306727
P48431_PF00505_42	PF00505	KRPMNAFMVWSRGQRRKMAQENPKMHNSEISKRLGAEWKLLSETEKRPFIDEAKRLRALHMKEHPDYK	106	P	none	none	0.374372330020817
P48431_PF00505_42	PF00505	KRPMNAFMVWSRGQRRKMAQENPKMHNSEISKRLGAEWKLLSETEKRPFIDEAKRLRALHMKEHPDYK	107	D	none	none	0.262004534785255
P48431_PF00505_42	PF00505	KRPMNAFMVWSRGQRRKMAQENPKMHNSEISKRLGAEWKLLSETEKRPFIDEAKRLRALHMKEHPDYK	108	Y	none	none	0.824705827100968
P48431_PF00505_42	PF00505	KRPMNAFMVWSRGQRRKMAQENPKMHNSEISKRLGAEWKLLSETEKRPFIDEAKRLRALHMKEHPDYK	109	K	none	none	0.710985164895386
P48431_PF00505_42	PF00505	KRPMNAFMVWSRGQRRKMAQENPKMHNSEISKRLGAEWKLLSETEKRPFIDEAKRLRALHMKEHPDYK	42	K	none	none	0.576981007746867
P48431_PF00505_42	PF00505	KRPMNAFMVWSRGQRRKMAQENPKMHNSEISKRLGAEWKLLSETEKRPFIDEAKRLRALHMKEHPDYK	43	R	cd01388_DNA binding site	DNA binding site	0.291106237643865
P48431_PF00505_42	PF00505	KRPMNAFMVWSRGQRRKMAQENPKMHNSEISKRLGAEWKLLSETEKRPFIDEAKRLRALHMKEHPDYK	44	P	none	none	0.328974375312069
P48431_PF00505_42	PF00505	KRPMNAFMVWSRGQRRKMAQENPKMHNSEISKRLGAEWKLLSETEKRPFIDEAKRLRALHMKEHPDYK	45	M	cd01388_DNA binding site	DNA binding site	0.368453695254095
P48431_PF00505_42	PF00505	KRPMNAFMVWSRGQRRKMAQENPKMHNSEISKRLGAEWKLLSETEKRPFIDEAKRLRALHMKEHPDYK	46	N	cd01388_DNA binding site	DNA binding site	0.331956246733319
P48431_PF00505_42	PF00505	KRPMNAFMVWSRGQRRKMAQENPKMHNSEISKRLGAEWKLLSETEKRPFIDEAKRLRALHMKEHPDYK	47	A	none	none	-0.0923205502016119
P48431_PF00505_42	PF00505	KRPMNAFMVWSRGQRRKMAQENPKMHNSEISKRLGAEWKLLSETEKRPFIDEAKRLRALHMKEHPDYK	48	F	cd01388_DNA binding site	DNA binding site	0.119739106548767
P48431_PF00505_42	PF00505	KRPMNAFMVWSRGQRRKMAQENPKMHNSEISKRLGAEWKLLSETEKRPFIDEAKRLRALHMKEHPDYK	49	M	cd01388_DNA binding site	DNA binding site	0.43880313986905
P48431_PF00505_42	PF00505	KRPMNAFMVWSRGQRRKMAQENPKMHNSEISKRLGAEWKLLSETEKRPFIDEAKRLRALHMKEHPDYK	50	V	none	none	0.0225136472749459
P48431_PF00505_42	PF00505	KRPMNAFMVWSRGQRRKMAQENPKMHNSEISKRLGAEWKLLSETEKRPFIDEAKRLRALHMKEHPDYK	51	W	none	none	0.084164094493075
P48431_PF00505_42	PF00505	KRPMNAFMVWSRGQRRKMAQENPKMHNSEISKRLGAEWKLLSETEKRPFIDEAKRLRALHMKEHPDYK	52	S	cd01388_DNA binding site	DNA binding site	0.0827774673631186
P48431_PF00505_42	PF00505	KRPMNAFMVWSRGQRRKMAQENPKMHNSEISKRLGAEWKLLSETEKRPFIDEAKRLRALHMKEHPDYK	53	R	cd01388_DNA binding site	DNA binding site	0.312799471140223
P48431_PF00505_42	PF00505	KRPMNAFMVWSRGQRRKMAQENPKMHNSEISKRLGAEWKLLSETEKRPFIDEAKRLRALHMKEHPDYK	54	G	none	none	-0.0871428529212446
P48431_PF00505_42	PF00505	KRPMNAFMVWSRGQRRKMAQENPKMHNSEISKRLGAEWKLLSETEKRPFIDEAKRLRALHMKEHPDYK	55	Q	none	none	0.0318637810540913
P48431_PF00505_42	PF00505	KRPMNAFMVWSRGQRRKMAQENPKMHNSEISKRLGAEWKLLSETEKRPFIDEAKRLRALHMKEHPDYK	56	R	cd01388_DNA binding site	DNA binding site	0.238745665949284
P48431_PF00505_42	PF00505	KRPMNAFMVWSRGQRRKMAQENPKMHNSEISKRLGAEWKLLSETEKRPFIDEAKRLRALHMKEHPDYK	57	R	none	none	0.405876400057982
P48431_PF00505_42	PF00505	KRPMNAFMVWSRGQRRKMAQENPKMHNSEISKRLGAEWKLLSETEKRPFIDEAKRLRALHMKEHPDYK	58	K	none	none	-0.0668397223049645
P48431_PF00505_42	PF00505	KRPMNAFMVWSRGQRRKMAQENPKMHNSEISKRLGAEWKLLSETEKRPFIDEAKRLRALHMKEHPDYK	59	M	none	none	-0.0263620661005335
P48431_PF00505_42	PF00505	KRPMNAFMVWSRGQRRKMAQENPKMHNSEISKRLGAEWKLLSETEKRPFIDEAKRLRALHMKEHPDYK	60	A	cd01388_DNA binding site	DNA binding site	0.280584641526281
P48431_PF00505_42	PF00505	KRPMNAFMVWSRGQRRKMAQENPKMHNSEISKRLGAEWKLLSETEKRPFIDEAKRLRALHMKEHPDYK	61	Q	none	none	-0.155703885061997
P48431_PF00505_42	PF00505	KRPMNAFMVWSRGQRRKMAQENPKMHNSEISKRLGAEWKLLSETEKRPFIDEAKRLRALHMKEHPDYK	62	E	none	none	-0.428779362703768
P48431_PF00505_42	PF00505	KRPMNAFMVWSRGQRRKMAQENPKMHNSEISKRLGAEWKLLSETEKRPFIDEAKRLRALHMKEHPDYK	63	N	none	none	-0.197758787574809
P48431_PF00505_42	PF00505	KRPMNAFMVWSRGQRRKMAQENPKMHNSEISKRLGAEWKLLSETEKRPFIDEAKRLRALHMKEHPDYK	64	P	none	none	-0.377068124037726
P48431_PF00505_42	PF00505	KRPMNAFMVWSRGQRRKMAQENPKMHNSEISKRLGAEWKLLSETEKRPFIDEAKRLRALHMKEHPDYK	65	K	none	none	0.570660866778961
P48431_PF00505_42	PF00505	KRPMNAFMVWSRGQRRKMAQENPKMHNSEISKRLGAEWKLLSETEKRPFIDEAKRLRALHMKEHPDYK	66	M	none	none	0.2602973528763
P48431_PF00505_42	PF00505	KRPMNAFMVWSRGQRRKMAQENPKMHNSEISKRLGAEWKLLSETEKRPFIDEAKRLRALHMKEHPDYK	67	H	none	none	0.466942936714789
P48431_PF00505_42	PF00505	KRPMNAFMVWSRGQRRKMAQENPKMHNSEISKRLGAEWKLLSETEKRPFIDEAKRLRALHMKEHPDYK	68	N	cd01388_DNA binding site	DNA binding site	0.518549565129026
P48431_PF00505_42	PF00505	KRPMNAFMVWSRGQRRKMAQENPKMHNSEISKRLGAEWKLLSETEKRPFIDEAKRLRALHMKEHPDYK	69	S	none	none	0.413506761089889
P48431_PF00505_42	PF00505	KRPMNAFMVWSRGQRRKMAQENPKMHNSEISKRLGAEWKLLSETEKRPFIDEAKRLRALHMKEHPDYK	70	E	none	none	0.0124138833358984
P48431_PF00505_42	PF00505	KRPMNAFMVWSRGQRRKMAQENPKMHNSEISKRLGAEWKLLSETEKRPFIDEAKRLRALHMKEHPDYK	71	I	none	none	0.133470135670732
P48431_PF00505_42	PF00505	KRPMNAFMVWSRGQRRKMAQENPKMHNSEISKRLGAEWKLLSETEKRPFIDEAKRLRALHMKEHPDYK	72	S	none	none	0.360315306818418
P48431_PF00505_42	PF00505	KRPMNAFMVWSRGQRRKMAQENPKMHNSEISKRLGAEWKLLSETEKRPFIDEAKRLRALHMKEHPDYK	73	K	cd01388_DNA binding site	DNA binding site	0.449164587931884
P48431_PF00505_42	PF00505	KRPMNAFMVWSRGQRRKMAQENPKMHNSEISKRLGAEWKLLSETEKRPFIDEAKRLRALHMKEHPDYK	75	L	none	none	-0.195341690914363
P48431_PF00505_42	PF00505	KRPMNAFMVWSRGQRRKMAQENPKMHNSEISKRLGAEWKLLSETEKRPFIDEAKRLRALHMKEHPDYK	76	G	cd01388_DNA binding site	DNA binding site	0.599029192647302
P48431_PF00505_42	PF00505	KRPMNAFMVWSRGQRRKMAQENPKMHNSEISKRLGAEWKLLSETEKRPFIDEAKRLRALHMKEHPDYK	77	A	none	none	-0.0230049669791624
P48431_PF00505_42	PF00505	KRPMNAFMVWSRGQRRKMAQENPKMHNSEISKRLGAEWKLLSETEKRPFIDEAKRLRALHMKEHPDYK	78	E	none	none	-0.200358377624115
P48431_PF00505_42	PF00505	KRPMNAFMVWSRGQRRKMAQENPKMHNSEISKRLGAEWKLLSETEKRPFIDEAKRLRALHMKEHPDYK	79	W	cd01388_DNA binding site	DNA binding site	-0.0281541582471862
P48431_PF00505_42	PF00505	KRPMNAFMVWSRGQRRKMAQENPKMHNSEISKRLGAEWKLLSETEKRPFIDEAKRLRALHMKEHPDYK	80	K	none	none	0.279933654141591
P48431_PF00505_42	PF00505	KRPMNAFMVWSRGQRRKMAQENPKMHNSEISKRLGAEWKLLSETEKRPFIDEAKRLRALHMKEHPDYK	81	L	none	none	-0.108089517212773
P48431_PF00505_42	PF00505	KRPMNAFMVWSRGQRRKMAQENPKMHNSEISKRLGAEWKLLSETEKRPFIDEAKRLRALHMKEHPDYK	82	L	none	none	-0.422914591777859
P48431_PF00505_42	PF00505	KRPMNAFMVWSRGQRRKMAQENPKMHNSEISKRLGAEWKLLSETEKRPFIDEAKRLRALHMKEHPDYK	83	S	none	none	-0.445300324464578
P48431_PF00505_42	PF00505	KRPMNAFMVWSRGQRRKMAQENPKMHNSEISKRLGAEWKLLSETEKRPFIDEAKRLRALHMKEHPDYK	84	E	none	none	-0.106004328156738
P48431_PF00505_42	PF00505	KRPMNAFMVWSRGQRRKMAQENPKMHNSEISKRLGAEWKLLSETEKRPFIDEAKRLRALHMKEHPDYK	85	T	none	none	-0.0787843570006973
P48431_PF00505_42	PF00505	KRPMNAFMVWSRGQRRKMAQENPKMHNSEISKRLGAEWKLLSETEKRPFIDEAKRLRALHMKEHPDYK	86	E	none	none	-0.285019455843366
P48431_PF00505_42	PF00505	KRPMNAFMVWSRGQRRKMAQENPKMHNSEISKRLGAEWKLLSETEKRPFIDEAKRLRALHMKEHPDYK	87	K	none	none	-0.28187213824108
P48431_PF00505_42	PF00505	KRPMNAFMVWSRGQRRKMAQENPKMHNSEISKRLGAEWKLLSETEKRPFIDEAKRLRALHMKEHPDYK	88	R	none	none	-0.135114928073247
P48431_PF00505_42	PF00505	KRPMNAFMVWSRGQRRKMAQENPKMHNSEISKRLGAEWKLLSETEKRPFIDEAKRLRALHMKEHPDYK	89	P	none	none	-0.299658697329822
P48431_PF00505_42	PF00505	KRPMNAFMVWSRGQRRKMAQENPKMHNSEISKRLGAEWKLLSETEKRPFIDEAKRLRALHMKEHPDYK	90	F	none	none	-0.084133310911657
P48431_PF00505_42	PF00505	KRPMNAFMVWSRGQRRKMAQENPKMHNSEISKRLGAEWKLLSETEKRPFIDEAKRLRALHMKEHPDYK	91	I	none	none	0.282466054373022
P48431_PF00505_42	PF00505	KRPMNAFMVWSRGQRRKMAQENPKMHNSEISKRLGAEWKLLSETEKRPFIDEAKRLRALHMKEHPDYK	92	D	none	none	-0.105732487722028
P48431_PF00505_42	PF00505	KRPMNAFMVWSRGQRRKMAQENPKMHNSEISKRLGAEWKLLSETEKRPFIDEAKRLRALHMKEHPDYK	93	E	none	none	-0.281980287679248
P48431_PF00505_42	PF00505	KRPMNAFMVWSRGQRRKMAQENPKMHNSEISKRLGAEWKLLSETEKRPFIDEAKRLRALHMKEHPDYK	94	A	none	none	-0.185247692752759
P48431_PF00505_42	PF00505	KRPMNAFMVWSRGQRRKMAQENPKMHNSEISKRLGAEWKLLSETEKRPFIDEAKRLRALHMKEHPDYK	95	K	none	none	0.279305694448384
P48431_PF00505_42	PF00505	KRPMNAFMVWSRGQRRKMAQENPKMHNSEISKRLGAEWKLLSETEKRPFIDEAKRLRALHMKEHPDYK	96	R	none	none	0.105245026327301
P48431_PF00505_42	PF00505	KRPMNAFMVWSRGQRRKMAQENPKMHNSEISKRLGAEWKLLSETEKRPFIDEAKRLRALHMKEHPDYK	97	L	none	none	0.14127374718454
P48431_PF00505_42	PF00505	KRPMNAFMVWSRGQRRKMAQENPKMHNSEISKRLGAEWKLLSETEKRPFIDEAKRLRALHMKEHPDYK	98	R	cd01388_DNA binding site	DNA binding site	0.532414795168182
P48431_PF00505_42	PF00505	KRPMNAFMVWSRGQRRKMAQENPKMHNSEISKRLGAEWKLLSETEKRPFIDEAKRLRALHMKEHPDYK	99	A	none	none	0.0943879996688991
P49335_PF00046_280	PF00046	KKRTSIEVSVKGVLETHFLKCPKPAAQEISSLADSLQLEKEVVRVWFCNRRQKEKR	280	K	cd00086_DNA binding site	DNA binding site	0.508865011859052
P49335_PF00046_280	PF00046	KKRTSIEVSVKGVLETHFLKCPKPAAQEISSLADSLQLEKEVVRVWFCNRRQKEKR	281	K	cd00086_specific DNA base contacts	specific DNA base contacts	0.520002245821212
P49335_PF00046_280	PF00046	KKRTSIEVSVKGVLETHFLKCPKPAAQEISSLADSLQLEKEVVRVWFCNRRQKEKR	282	R	cd00086_DNA binding site	DNA binding site	0.793602429939992
P49335_PF00046_280	PF00046	KKRTSIEVSVKGVLETHFLKCPKPAAQEISSLADSLQLEKEVVRVWFCNRRQKEKR	283	T	cd00086_DNA binding site	DNA binding site	0.680462806170501
P49335_PF00046_280	PF00046	KKRTSIEVSVKGVLETHFLKCPKPAAQEISSLADSLQLEKEVVRVWFCNRRQKEKR	284	S	cd00086_specific DNA base contacts	specific DNA base contacts	0.632903158493483
P49335_PF00046_280	PF00046	KKRTSIEVSVKGVLETHFLKCPKPAAQEISSLADSLQLEKEVVRVWFCNRRQKEKR	285	I	cd00086_DNA binding site	DNA binding site	0.383403488128433
P49335_PF00046_280	PF00046	KKRTSIEVSVKGVLETHFLKCPKPAAQEISSLADSLQLEKEVVRVWFCNRRQKEKR	286	E	none	none	0.809723507879563
P49335_PF00046_280	PF00046	KKRTSIEVSVKGVLETHFLKCPKPAAQEISSLADSLQLEKEVVRVWFCNRRQKEKR	287	V	none	none	0.647806453731427
P49335_PF00046_280	PF00046	KKRTSIEVSVKGVLETHFLKCPKPAAQEISSLADSLQLEKEVVRVWFCNRRQKEKR	288	S	none	none	0.0248055206997881
P49335_PF00046_280	PF00046	KKRTSIEVSVKGVLETHFLKCPKPAAQEISSLADSLQLEKEVVRVWFCNRRQKEKR	289	V	none	none	0.277939961846535
P49335_PF00046_280	PF00046	KKRTSIEVSVKGVLETHFLKCPKPAAQEISSLADSLQLEKEVVRVWFCNRRQKEKR	290	K	none	none	0.294208993204803
P49335_PF00046_280	PF00046	KKRTSIEVSVKGVLETHFLKCPKPAAQEISSLADSLQLEKEVVRVWFCNRRQKEKR	291	G	none	none	0.123659598262771
P49335_PF00046_280	PF00046	KKRTSIEVSVKGVLETHFLKCPKPAAQEISSLADSLQLEKEVVRVWFCNRRQKEKR	292	V	none	none	-0.259635898588099
P49335_PF00046_280	PF00046	KKRTSIEVSVKGVLETHFLKCPKPAAQEISSLADSLQLEKEVVRVWFCNRRQKEKR	293	L	none	none	0.0300446642118399
P49335_PF00046_280	PF00046	KKRTSIEVSVKGVLETHFLKCPKPAAQEISSLADSLQLEKEVVRVWFCNRRQKEKR	294	E	none	none	0.0320006061833255
P49335_PF00046_280	PF00046	KKRTSIEVSVKGVLETHFLKCPKPAAQEISSLADSLQLEKEVVRVWFCNRRQKEKR	295	T	none	none	-0.0237987237561764
P49335_PF00046_280	PF00046	KKRTSIEVSVKGVLETHFLKCPKPAAQEISSLADSLQLEKEVVRVWFCNRRQKEKR	296	H	none	none	-0.048511323170393
P49335_PF00046_280	PF00046	KKRTSIEVSVKGVLETHFLKCPKPAAQEISSLADSLQLEKEVVRVWFCNRRQKEKR	297	F	none	none	0.148459558746721
P49335_PF00046_280	PF00046	KKRTSIEVSVKGVLETHFLKCPKPAAQEISSLADSLQLEKEVVRVWFCNRRQKEKR	298	L	none	none	-0.303728206523724
P49335_PF00046_280	PF00046	KKRTSIEVSVKGVLETHFLKCPKPAAQEISSLADSLQLEKEVVRVWFCNRRQKEKR	299	K	none	none	-0.228159432853362
P49335_PF00046_280	PF00046	KKRTSIEVSVKGVLETHFLKCPKPAAQEISSLADSLQLEKEVVRVWFCNRRQKEKR	300	C	none	none	-0.236853937965311
P49335_PF00046_280	PF00046	KKRTSIEVSVKGVLETHFLKCPKPAAQEISSLADSLQLEKEVVRVWFCNRRQKEKR	301	P	none	none	-0.284139148064899
P49335_PF00046_280	PF00046	KKRTSIEVSVKGVLETHFLKCPKPAAQEISSLADSLQLEKEVVRVWFCNRRQKEKR	302	K	cd00086_DNA binding site	DNA binding site	0.7272751731097
P49335_PF00046_280	PF00046	KKRTSIEVSVKGVLETHFLKCPKPAAQEISSLADSLQLEKEVVRVWFCNRRQKEKR	303	P	none	none	0.0281938360291326
P49335_PF00046_280	PF00046	KKRTSIEVSVKGVLETHFLKCPKPAAQEISSLADSLQLEKEVVRVWFCNRRQKEKR	304	A	none	none	0.0826934804359322
P49335_PF00046_280	PF00046	KKRTSIEVSVKGVLETHFLKCPKPAAQEISSLADSLQLEKEVVRVWFCNRRQKEKR	305	A	none	none	0.198989933625645
P49335_PF00046_280	PF00046	KKRTSIEVSVKGVLETHFLKCPKPAAQEISSLADSLQLEKEVVRVWFCNRRQKEKR	306	Q	none	none	-0.143692225766845
P49335_PF00046_280	PF00046	KKRTSIEVSVKGVLETHFLKCPKPAAQEISSLADSLQLEKEVVRVWFCNRRQKEKR	307	E	none	none	0.0533321160248843
P49335_PF00046_280	PF00046	KKRTSIEVSVKGVLETHFLKCPKPAAQEISSLADSLQLEKEVVRVWFCNRRQKEKR	308	I	cd00086_DNA binding site	DNA binding site	-0.295482162997038
P49335_PF00046_280	PF00046	KKRTSIEVSVKGVLETHFLKCPKPAAQEISSLADSLQLEKEVVRVWFCNRRQKEKR	309	S	none	none	-0.137945984542786
P49335_PF00046_280	PF00046	KKRTSIEVSVKGVLETHFLKCPKPAAQEISSLADSLQLEKEVVRVWFCNRRQKEKR	310	S	none	none	-0.0394280377809479
P49335_PF00046_280	PF00046	KKRTSIEVSVKGVLETHFLKCPKPAAQEISSLADSLQLEKEVVRVWFCNRRQKEKR	311	L	none	none	-0.0730996711132866
P49335_PF00046_280	PF00046	KKRTSIEVSVKGVLETHFLKCPKPAAQEISSLADSLQLEKEVVRVWFCNRRQKEKR	312	A	none	none	-0.152935317737634
P49335_PF00046_280	PF00046	KKRTSIEVSVKGVLETHFLKCPKPAAQEISSLADSLQLEKEVVRVWFCNRRQKEKR	313	D	none	none	-0.151642730041147
P49335_PF00046_280	PF00046	KKRTSIEVSVKGVLETHFLKCPKPAAQEISSLADSLQLEKEVVRVWFCNRRQKEKR	314	S	none	none	-0.131518657434351
P49335_PF00046_280	PF00046	KKRTSIEVSVKGVLETHFLKCPKPAAQEISSLADSLQLEKEVVRVWFCNRRQKEKR	315	L	none	none	0.150007885308527
P49335_PF00046_280	PF00046	KKRTSIEVSVKGVLETHFLKCPKPAAQEISSLADSLQLEKEVVRVWFCNRRQKEKR	316	Q	none	none	-0.2241743224374
P49335_PF00046_280	PF00046	KKRTSIEVSVKGVLETHFLKCPKPAAQEISSLADSLQLEKEVVRVWFCNRRQKEKR	317	L	none	none	0.0286473148491226
P49335_PF00046_280	PF00046	KKRTSIEVSVKGVLETHFLKCPKPAAQEISSLADSLQLEKEVVRVWFCNRRQKEKR	318	E	none	none	0.219275777836571
P49335_PF00046_280	PF00046	KKRTSIEVSVKGVLETHFLKCPKPAAQEISSLADSLQLEKEVVRVWFCNRRQKEKR	319	K	none	none	0.702903598302541
P49335_PF00046_280	PF00046	KKRTSIEVSVKGVLETHFLKCPKPAAQEISSLADSLQLEKEVVRVWFCNRRQKEKR	320	E	none	none	-0.00700996397526055
P49335_PF00046_280	PF00046	KKRTSIEVSVKGVLETHFLKCPKPAAQEISSLADSLQLEKEVVRVWFCNRRQKEKR	321	V	cd00086_DNA binding site	DNA binding site	0.230970560854172
P49335_PF00046_280	PF00046	KKRTSIEVSVKGVLETHFLKCPKPAAQEISSLADSLQLEKEVVRVWFCNRRQKEKR	322	V	none	none	0.00141872997073847
P49335_PF00046_280	PF00046	KKRTSIEVSVKGVLETHFLKCPKPAAQEISSLADSLQLEKEVVRVWFCNRRQKEKR	323	R	cd00086_DNA binding site	DNA binding site	0.329322102847193
P49335_PF00046_280	PF00046	KKRTSIEVSVKGVLETHFLKCPKPAAQEISSLADSLQLEKEVVRVWFCNRRQKEKR	324	V	cd00086_specific DNA base contacts	specific DNA base contacts	0.888810608496848
P49335_PF00046_280	PF00046	KKRTSIEVSVKGVLETHFLKCPKPAAQEISSLADSLQLEKEVVRVWFCNRRQKEKR	325	W	none	none	0.177477299436324
P49335_PF00046_280	PF00046	KKRTSIEVSVKGVLETHFLKCPKPAAQEISSLADSLQLEKEVVRVWFCNRRQKEKR	326	F	none	none	0.0846343595862189
P49335_PF00046_280	PF00046	KKRTSIEVSVKGVLETHFLKCPKPAAQEISSLADSLQLEKEVVRVWFCNRRQKEKR	327	C	cd00086_specific DNA base contacts	specific DNA base contacts	0.640110146694216
P49335_PF00046_280	PF00046	KKRTSIEVSVKGVLETHFLKCPKPAAQEISSLADSLQLEKEVVRVWFCNRRQKEKR	328	N	cd00086_specific DNA base contacts	specific DNA base contacts	0.461019337041923
P49335_PF00046_280	PF00046	KKRTSIEVSVKGVLETHFLKCPKPAAQEISSLADSLQLEKEVVRVWFCNRRQKEKR	329	R	none	none	-0.0297249244232358
P49335_PF00046_280	PF00046	KKRTSIEVSVKGVLETHFLKCPKPAAQEISSLADSLQLEKEVVRVWFCNRRQKEKR	330	R	cd00086_DNA binding site	DNA binding site	0.243385431748125
P49335_PF00046_280	PF00046	KKRTSIEVSVKGVLETHFLKCPKPAAQEISSLADSLQLEKEVVRVWFCNRRQKEKR	331	Q	cd00086_specific DNA base contacts	specific DNA base contacts	0.577512718587711
P49335_PF00046_280	PF00046	KKRTSIEVSVKGVLETHFLKCPKPAAQEISSLADSLQLEKEVVRVWFCNRRQKEKR	332	K	cd00086_DNA binding site	DNA binding site	0.571469734451569
P49335_PF00046_280	PF00046	KKRTSIEVSVKGVLETHFLKCPKPAAQEISSLADSLQLEKEVVRVWFCNRRQKEKR	333	E	none	none	-0.18335200831455
P49335_PF00046_280	PF00046	KKRTSIEVSVKGVLETHFLKCPKPAAQEISSLADSLQLEKEVVRVWFCNRRQKEKR	334	K	cd00086_DNA binding site	DNA binding site	0.641079268325262
P49335_PF00046_280	PF00046	KKRTSIEVSVKGVLETHFLKCPKPAAQEISSLADSLQLEKEVVRVWFCNRRQKEKR	335	R	cd00086_DNA binding site	DNA binding site	0.685000432525442
P49792_PF00641_1414	PF00641	KKEGHWDCSICLVRNEPTVSRCIACQNTKS	1414	K	none	none	0.229721372767023
P49792_PF00641_1414	PF00641	KKEGHWDCSICLVRNEPTVSRCIACQNTKS	1415	K	none	none	0.107182379521287
P49792_PF00641_1414	PF00641	KKEGHWDCSICLVRNEPTVSRCIACQNTKS	1416	E	none	none	0.356418132838758
P49792_PF00641_1414	PF00641	KKEGHWDCSICLVRNEPTVSRCIACQNTKS	1417	G	none	none	0.743269555608344
P49792_PF00641_1414	PF00641	KKEGHWDCSICLVRNEPTVSRCIACQNTKS	1419	W	none	none	0.268847738038143
P49792_PF00641_1414	PF00641	KKEGHWDCSICLVRNEPTVSRCIACQNTKS	1420	D	none	none	0.267369100019477
P49792_PF00641_1414	PF00641	KKEGHWDCSICLVRNEPTVSRCIACQNTKS	1423	I	none	none	0.0681838041277175
P49792_PF00641_1414	PF00641	KKEGHWDCSICLVRNEPTVSRCIACQNTKS	1424	C	none	none	0.0714069111151281
P49792_PF00641_1414	PF00641	KKEGHWDCSICLVRNEPTVSRCIACQNTKS	1425	L	none	none	-0.295968928236264
P49792_PF00641_1414	PF00641	KKEGHWDCSICLVRNEPTVSRCIACQNTKS	1426	V	none	none	0.299460075473426
P49792_PF00641_1414	PF00641	KKEGHWDCSICLVRNEPTVSRCIACQNTKS	1427	R	none	none	0.110948999273771
P49792_PF00641_1414	PF00641	KKEGHWDCSICLVRNEPTVSRCIACQNTKS	1428	N	none	none	0.120935875650493
P49792_PF00641_1414	PF00641	KKEGHWDCSICLVRNEPTVSRCIACQNTKS	1429	E	none	none	-0.181929845477038
P49792_PF00641_1414	PF00641	KKEGHWDCSICLVRNEPTVSRCIACQNTKS	1430	P	none	none	-0.255297291729097
P49792_PF00641_1414	PF00641	KKEGHWDCSICLVRNEPTVSRCIACQNTKS	1431	T	none	none	-0.137617484209177
P49792_PF00641_1414	PF00641	KKEGHWDCSICLVRNEPTVSRCIACQNTKS	1432	V	none	none	-0.118713856909724
P49792_PF00641_1414	PF00641	KKEGHWDCSICLVRNEPTVSRCIACQNTKS	1433	S	none	none	-0.0212855412604925
P49792_PF00641_1414	PF00641	KKEGHWDCSICLVRNEPTVSRCIACQNTKS	1434	R	none	none	0.0405282119065116
P49792_PF00641_1414	PF00641	KKEGHWDCSICLVRNEPTVSRCIACQNTKS	1435	C	none	none	0.373232609373364
P49792_PF00641_1414	PF00641	KKEGHWDCSICLVRNEPTVSRCIACQNTKS	1436	I	none	none	0.188361409749362
P49792_PF00641_1414	PF00641	KKEGHWDCSICLVRNEPTVSRCIACQNTKS	1437	A	none	none	0.0922248597447436
P49792_PF00641_1414	PF00641	KKEGHWDCSICLVRNEPTVSRCIACQNTKS	1438	C	none	none	0.354860659042354
P49792_PF00641_1414	PF00641	KKEGHWDCSICLVRNEPTVSRCIACQNTKS	1439	Q	none	none	0.00780625656975217
P49792_PF00641_1414	PF00641	KKEGHWDCSICLVRNEPTVSRCIACQNTKS	1440	N	none	none	-0.059327425158253
P49792_PF00641_1414	PF00641	KKEGHWDCSICLVRNEPTVSRCIACQNTKS	1441	T	none	none	-0.0888658062291322
P49792_PF00641_1414	PF00641	KKEGHWDCSICLVRNEPTVSRCIACQNTKS	1442	K	none	none	0.0453743483374676
P49792_PF00641_1414	PF00641	KKEGHWDCSICLVRNEPTVSRCIACQNTKS	1443	S	none	none	-0.129004664023439
P49792_PF00641_1478	PF00641	TKEGQWDCSACLVQNEGSSTKCAACQNPRKQ	1478	T	none	none	-0.227937663836437
P49792_PF00641_1478	PF00641	TKEGQWDCSACLVQNEGSSTKCAACQNPRKQ	1479	K	none	none	-0.386518562119983
P49792_PF00641_1478	PF00641	TKEGQWDCSACLVQNEGSSTKCAACQNPRKQ	1480	E	none	none	-0.368032117861985
P49792_PF00641_1478	PF00641	TKEGQWDCSACLVQNEGSSTKCAACQNPRKQ	1481	G	none	none	0.137031844341356
P49792_PF00641_1478	PF00641	TKEGQWDCSACLVQNEGSSTKCAACQNPRKQ	1482	Q	none	none	-0.218942428515818
P49792_PF00641_1478	PF00641	TKEGQWDCSACLVQNEGSSTKCAACQNPRKQ	1483	W	none	none	0.640134187716233
P49792_PF00641_1478	PF00641	TKEGQWDCSACLVQNEGSSTKCAACQNPRKQ	1484	D	none	none	-0.167659834575108
P49792_PF00641_1478	PF00641	TKEGQWDCSACLVQNEGSSTKCAACQNPRKQ	1485	C	none	none	0.126194046613095
P49792_PF00641_1478	PF00641	TKEGQWDCSACLVQNEGSSTKCAACQNPRKQ	1486	S	none	none	-0.0874023251959792
P49792_PF00641_1478	PF00641	TKEGQWDCSACLVQNEGSSTKCAACQNPRKQ	1487	A	none	none	-0.442071892173938
P49792_PF00641_1478	PF00641	TKEGQWDCSACLVQNEGSSTKCAACQNPRKQ	1488	C	none	none	0.148979285183684
P49792_PF00641_1478	PF00641	TKEGQWDCSACLVQNEGSSTKCAACQNPRKQ	1489	L	none	none	-0.168316744670705
P49792_PF00641_1478	PF00641	TKEGQWDCSACLVQNEGSSTKCAACQNPRKQ	1490	V	none	none	0.0313549777023077
P49792_PF00641_1478	PF00641	TKEGQWDCSACLVQNEGSSTKCAACQNPRKQ	1491	Q	none	none	-0.0983939948672665
P49792_PF00641_1478	PF00641	TKEGQWDCSACLVQNEGSSTKCAACQNPRKQ	1492	N	none	none	-0.0176168924847135
P49792_PF00641_1478	PF00641	TKEGQWDCSACLVQNEGSSTKCAACQNPRKQ	1493	E	none	none	-0.243500520727047
P49792_PF00641_1478	PF00641	TKEGQWDCSACLVQNEGSSTKCAACQNPRKQ	1494	G	none	none	0.00180073959016411
P49792_PF00641_1478	PF00641	TKEGQWDCSACLVQNEGSSTKCAACQNPRKQ	1495	S	none	none	-0.0880006417057457
P49792_PF00641_1478	PF00641	TKEGQWDCSACLVQNEGSSTKCAACQNPRKQ	1496	S	none	none	-0.0416656534838504
P49792_PF00641_1478	PF00641	TKEGQWDCSACLVQNEGSSTKCAACQNPRKQ	1497	T	none	none	-0.24371338551228
P49792_PF00641_1478	PF00641	TKEGQWDCSACLVQNEGSSTKCAACQNPRKQ	1498	K	none	none	-0.227554511372478
P49792_PF00641_1478	PF00641	TKEGQWDCSACLVQNEGSSTKCAACQNPRKQ	1499	C	none	none	0.183110735748893
P49792_PF00641_1478	PF00641	TKEGQWDCSACLVQNEGSSTKCAACQNPRKQ	1500	A	none	none	-0.247655289213936
P49792_PF00641_1478	PF00641	TKEGQWDCSACLVQNEGSSTKCAACQNPRKQ	1501	A	none	none	-0.14254177513651
P49792_PF00641_1478	PF00641	TKEGQWDCSACLVQNEGSSTKCAACQNPRKQ	1502	C	none	none	0.234868199464578
P49792_PF00641_1478	PF00641	TKEGQWDCSACLVQNEGSSTKCAACQNPRKQ	1503	Q	none	none	-0.0559007047078049
P49792_PF00641_1478	PF00641	TKEGQWDCSACLVQNEGSSTKCAACQNPRKQ	1504	N	none	none	-0.0185896491622022
P49792_PF00641_1478	PF00641	TKEGQWDCSACLVQNEGSSTKCAACQNPRKQ	1505	P	none	none	-0.0500035527565914
P49792_PF00641_1478	PF00641	TKEGQWDCSACLVQNEGSSTKCAACQNPRKQ	1506	R	none	none	-0.034880974111881
P49792_PF00641_1478	PF00641	TKEGQWDCSACLVQNEGSSTKCAACQNPRKQ	1507	K	none	none	-0.080180635614052
P49792_PF00641_1478	PF00641	TKEGQWDCSACLVQNEGSSTKCAACQNPRKQ	1508	Q	none	none	-0.0559132451174456
P50539_PF00010_70	PF00010	STHNELEKNRRAHLRLCLERLKVLIPLGPDCTRHTTLGLLNKAKAHIKKLE	100	C	none	none	0.0952028811659438
P50539_PF00010_70	PF00010	STHNELEKNRRAHLRLCLERLKVLIPLGPDCTRHTTLGLLNKAKAHIKKLE	101	T	none	none	0.0866086282047847
P50539_PF00010_70	PF00010	STHNELEKNRRAHLRLCLERLKVLIPLGPDCTRHTTLGLLNKAKAHIKKLE	102	R	none	none	0.222104941586887
P50539_PF00010_70	PF00010	STHNELEKNRRAHLRLCLERLKVLIPLGPDCTRHTTLGLLNKAKAHIKKLE	103	H	cd18930_putative DNA binding site	putative DNA binding site	0.450350365797453
P50539_PF00010_70	PF00010	STHNELEKNRRAHLRLCLERLKVLIPLGPDCTRHTTLGLLNKAKAHIKKLE	104	T	cd18930_putative DNA binding site	putative DNA binding site	0.687797649435908
P50539_PF00010_70	PF00010	STHNELEKNRRAHLRLCLERLKVLIPLGPDCTRHTTLGLLNKAKAHIKKLE	105	T	cd18930_putative DNA binding site	putative DNA binding site	0.542822971774361
P50539_PF00010_70	PF00010	STHNELEKNRRAHLRLCLERLKVLIPLGPDCTRHTTLGLLNKAKAHIKKLE	106	L	cd18930_putative dimer interface	putative dimer interface	0.486004110532992
P50539_PF00010_70	PF00010	STHNELEKNRRAHLRLCLERLKVLIPLGPDCTRHTTLGLLNKAKAHIKKLE	107	G	none	none	-0.0461891651562598
P50539_PF00010_70	PF00010	STHNELEKNRRAHLRLCLERLKVLIPLGPDCTRHTTLGLLNKAKAHIKKLE	108	L	none	none	0.099663934217665
P50539_PF00010_70	PF00010	STHNELEKNRRAHLRLCLERLKVLIPLGPDCTRHTTLGLLNKAKAHIKKLE	109	L	cd18930_putative dimer interface	putative dimer interface	0.270316082036396
P50539_PF00010_70	PF00010	STHNELEKNRRAHLRLCLERLKVLIPLGPDCTRHTTLGLLNKAKAHIKKLE	110	N	none	none	-0.230026185461297
P50539_PF00010_70	PF00010	STHNELEKNRRAHLRLCLERLKVLIPLGPDCTRHTTLGLLNKAKAHIKKLE	111	K	none	none	-0.19685432227125
P50539_PF00010_70	PF00010	STHNELEKNRRAHLRLCLERLKVLIPLGPDCTRHTTLGLLNKAKAHIKKLE	112	A	none	none	0.0660286877806963
P50539_PF00010_70	PF00010	STHNELEKNRRAHLRLCLERLKVLIPLGPDCTRHTTLGLLNKAKAHIKKLE	113	K	cd18930_putative dimer interface	putative dimer interface	-0.413045745653368
P50539_PF00010_70	PF00010	STHNELEKNRRAHLRLCLERLKVLIPLGPDCTRHTTLGLLNKAKAHIKKLE	114	A	none	none	-0.200087761157902
P50539_PF00010_70	PF00010	STHNELEKNRRAHLRLCLERLKVLIPLGPDCTRHTTLGLLNKAKAHIKKLE	115	H	cd18930_putative dimer interface	putative dimer interface	0.189952030395952
P50539_PF00010_70	PF00010	STHNELEKNRRAHLRLCLERLKVLIPLGPDCTRHTTLGLLNKAKAHIKKLE	116	I	cd18930_putative dimer interface	putative dimer interface	-0.0201658116605029
P50539_PF00010_70	PF00010	STHNELEKNRRAHLRLCLERLKVLIPLGPDCTRHTTLGLLNKAKAHIKKLE	117	K	cd18930_putative dimer interface	putative dimer interface	-0.493248327049109
P50539_PF00010_70	PF00010	STHNELEKNRRAHLRLCLERLKVLIPLGPDCTRHTTLGLLNKAKAHIKKLE	118	K	none	none	-0.280360067276479
P50539_PF00010_70	PF00010	STHNELEKNRRAHLRLCLERLKVLIPLGPDCTRHTTLGLLNKAKAHIKKLE	119	L	cd18930_putative dimer interface	putative dimer interface	-0.0715004205832345
P50539_PF00010_70	PF00010	STHNELEKNRRAHLRLCLERLKVLIPLGPDCTRHTTLGLLNKAKAHIKKLE	120	E	cd18930_putative dimer interface	putative dimer interface	0.569617782507272
P50539_PF00010_70	PF00010	STHNELEKNRRAHLRLCLERLKVLIPLGPDCTRHTTLGLLNKAKAHIKKLE	70	S	none	none	-0.409348910162048
P50539_PF00010_70	PF00010	STHNELEKNRRAHLRLCLERLKVLIPLGPDCTRHTTLGLLNKAKAHIKKLE	71	T	none	none	-0.278529699615438
P50539_PF00010_70	PF00010	STHNELEKNRRAHLRLCLERLKVLIPLGPDCTRHTTLGLLNKAKAHIKKLE	72	H	cd18930_putative DNA binding site	putative DNA binding site	0.503377412492863
P50539_PF00010_70	PF00010	STHNELEKNRRAHLRLCLERLKVLIPLGPDCTRHTTLGLLNKAKAHIKKLE	73	N	cd18930_putative DNA binding site	putative DNA binding site	0.438691238931479
P50539_PF00010_70	PF00010	STHNELEKNRRAHLRLCLERLKVLIPLGPDCTRHTTLGLLNKAKAHIKKLE	74	E	none	none	0.0236734693974878
P50539_PF00010_70	PF00010	STHNELEKNRRAHLRLCLERLKVLIPLGPDCTRHTTLGLLNKAKAHIKKLE	75	L	none	none	0.311395127610149
P50539_PF00010_70	PF00010	STHNELEKNRRAHLRLCLERLKVLIPLGPDCTRHTTLGLLNKAKAHIKKLE	76	E	cd18930_putative DNA binding site	putative DNA binding site	0.331888214800203
P50539_PF00010_70	PF00010	STHNELEKNRRAHLRLCLERLKVLIPLGPDCTRHTTLGLLNKAKAHIKKLE	77	K	cd18930_putative DNA binding site	putative DNA binding site	0.382807726851866
P50539_PF00010_70	PF00010	STHNELEKNRRAHLRLCLERLKVLIPLGPDCTRHTTLGLLNKAKAHIKKLE	79	R	cd18930_putative DNA binding site	putative DNA binding site	0.494812600625757
P50539_PF00010_70	PF00010	STHNELEKNRRAHLRLCLERLKVLIPLGPDCTRHTTLGLLNKAKAHIKKLE	80	R	cd18930_putative DNA binding site	putative DNA binding site	0.206690772368842
P50539_PF00010_70	PF00010	STHNELEKNRRAHLRLCLERLKVLIPLGPDCTRHTTLGLLNKAKAHIKKLE	81	A	none	none	0.136379394025881
P50539_PF00010_70	PF00010	STHNELEKNRRAHLRLCLERLKVLIPLGPDCTRHTTLGLLNKAKAHIKKLE	82	H	none	none	0.307656773847912
P50539_PF00010_70	PF00010	STHNELEKNRRAHLRLCLERLKVLIPLGPDCTRHTTLGLLNKAKAHIKKLE	83	L	cd18930_putative dimer interface	putative dimer interface	0.494890012630937
P50539_PF00010_70	PF00010	STHNELEKNRRAHLRLCLERLKVLIPLGPDCTRHTTLGLLNKAKAHIKKLE	84	R	cd18930_putative dimer interface	putative dimer interface	0.0742617602886269
P50539_PF00010_70	PF00010	STHNELEKNRRAHLRLCLERLKVLIPLGPDCTRHTTLGLLNKAKAHIKKLE	85	L	none	none	0.0749800131119617
P50539_PF00010_70	PF00010	STHNELEKNRRAHLRLCLERLKVLIPLGPDCTRHTTLGLLNKAKAHIKKLE	86	C	cd18930_putative dimer interface	putative dimer interface	-0.0983461154436158
P50539_PF00010_70	PF00010	STHNELEKNRRAHLRLCLERLKVLIPLGPDCTRHTTLGLLNKAKAHIKKLE	87	L	cd18930_putative dimer interface	putative dimer interface	0.0283921694625961
P50539_PF00010_70	PF00010	STHNELEKNRRAHLRLCLERLKVLIPLGPDCTRHTTLGLLNKAKAHIKKLE	88	E	cd18930_putative dimer interface	putative dimer interface	-0.0288817227694917
P50539_PF00010_70	PF00010	STHNELEKNRRAHLRLCLERLKVLIPLGPDCTRHTTLGLLNKAKAHIKKLE	89	R	cd18930_putative dimer interface	putative dimer interface	-0.579309837764974
P50539_PF00010_70	PF00010	STHNELEKNRRAHLRLCLERLKVLIPLGPDCTRHTTLGLLNKAKAHIKKLE	90	L	cd18930_putative dimer interface	putative dimer interface	-0.0972379214328684
P50539_PF00010_70	PF00010	STHNELEKNRRAHLRLCLERLKVLIPLGPDCTRHTTLGLLNKAKAHIKKLE	91	K	cd18930_putative dimer interface	putative dimer interface	-0.0684767116830553
P50539_PF00010_70	PF00010	STHNELEKNRRAHLRLCLERLKVLIPLGPDCTRHTTLGLLNKAKAHIKKLE	92	V	none	none	0.180917472114872
P50539_PF00010_70	PF00010	STHNELEKNRRAHLRLCLERLKVLIPLGPDCTRHTTLGLLNKAKAHIKKLE	93	L	cd18930_putative dimer interface	putative dimer interface	-0.166303060144529
P50539_PF00010_70	PF00010	STHNELEKNRRAHLRLCLERLKVLIPLGPDCTRHTTLGLLNKAKAHIKKLE	94	I	cd18930_putative dimer interface	putative dimer interface	0.098010396262982
P50539_PF00010_70	PF00010	STHNELEKNRRAHLRLCLERLKVLIPLGPDCTRHTTLGLLNKAKAHIKKLE	95	P	none	none	0.509795385108817
P50539_PF00010_70	PF00010	STHNELEKNRRAHLRLCLERLKVLIPLGPDCTRHTTLGLLNKAKAHIKKLE	96	L	none	none	0.205878987156954
P50539_PF00010_70	PF00010	STHNELEKNRRAHLRLCLERLKVLIPLGPDCTRHTTLGLLNKAKAHIKKLE	97	G	none	none	0.37961466394296
P50539_PF00010_70	PF00010	STHNELEKNRRAHLRLCLERLKVLIPLGPDCTRHTTLGLLNKAKAHIKKLE	98	P	none	none	0.321493529155696
P50539_PF00010_70	PF00010	STHNELEKNRRAHLRLCLERLKVLIPLGPDCTRHTTLGLLNKAKAHIKKLE	99	D	none	none	0.464250816711563
P51451_PF00018_59	PF00018	DKHFVVALYDYTAMNDRDLQMLKGEKLQVLKGTGDWWLARSLVTGREGYVPSNFVARVE	100	L	none	none	-0.0122256913228271
P51451_PF00018_59	PF00018	DKHFVVALYDYTAMNDRDLQMLKGEKLQVLKGTGDWWLARSLVTGREGYVPSNFVARVE	101	V	none	none	-0.0180099655050357
P51451_PF00018_59	PF00018	DKHFVVALYDYTAMNDRDLQMLKGEKLQVLKGTGDWWLARSLVTGREGYVPSNFVARVE	102	T	none	none	0.081228532379166
P51451_PF00018_59	PF00018	DKHFVVALYDYTAMNDRDLQMLKGEKLQVLKGTGDWWLARSLVTGREGYVPSNFVARVE	103	G	none	none	0.0327055321327291
P51451_PF00018_59	PF00018	DKHFVVALYDYTAMNDRDLQMLKGEKLQVLKGTGDWWLARSLVTGREGYVPSNFVARVE	104	R	none	none	-0.0641428381447585
P51451_PF00018_59	PF00018	DKHFVVALYDYTAMNDRDLQMLKGEKLQVLKGTGDWWLARSLVTGREGYVPSNFVARVE	105	E	none	none	0.21544184528234
P51451_PF00018_59	PF00018	DKHFVVALYDYTAMNDRDLQMLKGEKLQVLKGTGDWWLARSLVTGREGYVPSNFVARVE	106	G	none	none	0.271225905347583
P51451_PF00018_59	PF00018	DKHFVVALYDYTAMNDRDLQMLKGEKLQVLKGTGDWWLARSLVTGREGYVPSNFVARVE	107	Y	cd12009_peptide ligand binding site	peptide ligand binding site	0.138337593706456
P51451_PF00018_59	PF00018	DKHFVVALYDYTAMNDRDLQMLKGEKLQVLKGTGDWWLARSLVTGREGYVPSNFVARVE	108	V	none	none	-0.0655922196486193
P51451_PF00018_59	PF00018	DKHFVVALYDYTAMNDRDLQMLKGEKLQVLKGTGDWWLARSLVTGREGYVPSNFVARVE	109	P	cd12009_peptide ligand binding site	peptide ligand binding site	0.443517431370027
P51451_PF00018_59	PF00018	DKHFVVALYDYTAMNDRDLQMLKGEKLQVLKGTGDWWLARSLVTGREGYVPSNFVARVE	110	S	none	none	0.472007379142008
P51451_PF00018_59	PF00018	DKHFVVALYDYTAMNDRDLQMLKGEKLQVLKGTGDWWLARSLVTGREGYVPSNFVARVE	111	N	cd12009_peptide ligand binding site	peptide ligand binding site	0.689456277492858
P51451_PF00018_59	PF00018	DKHFVVALYDYTAMNDRDLQMLKGEKLQVLKGTGDWWLARSLVTGREGYVPSNFVARVE	112	F	cd12009_peptide ligand binding site	peptide ligand binding site	0.732689192464808
P51451_PF00018_59	PF00018	DKHFVVALYDYTAMNDRDLQMLKGEKLQVLKGTGDWWLARSLVTGREGYVPSNFVARVE	113	V	none	none	0.198728117965621
P51451_PF00018_59	PF00018	DKHFVVALYDYTAMNDRDLQMLKGEKLQVLKGTGDWWLARSLVTGREGYVPSNFVARVE	114	A	none	none	0.144814405802982
P51451_PF00018_59	PF00018	DKHFVVALYDYTAMNDRDLQMLKGEKLQVLKGTGDWWLARSLVTGREGYVPSNFVARVE	115	R	none	none	0.058991205971235
P51451_PF00018_59	PF00018	DKHFVVALYDYTAMNDRDLQMLKGEKLQVLKGTGDWWLARSLVTGREGYVPSNFVARVE	116	V	none	none	0.103732392778387
P51451_PF00018_59	PF00018	DKHFVVALYDYTAMNDRDLQMLKGEKLQVLKGTGDWWLARSLVTGREGYVPSNFVARVE	117	E	none	none	0.168602855578585
P51451_PF00018_59	PF00018	DKHFVVALYDYTAMNDRDLQMLKGEKLQVLKGTGDWWLARSLVTGREGYVPSNFVARVE	59	D	none	none	-0.121143239453759
P51451_PF00018_59	PF00018	DKHFVVALYDYTAMNDRDLQMLKGEKLQVLKGTGDWWLARSLVTGREGYVPSNFVARVE	60	K	none	none	-0.201916417807738
P51451_PF00018_59	PF00018	DKHFVVALYDYTAMNDRDLQMLKGEKLQVLKGTGDWWLARSLVTGREGYVPSNFVARVE	61	H	none	none	-0.0933272676743528
P51451_PF00018_59	PF00018	DKHFVVALYDYTAMNDRDLQMLKGEKLQVLKGTGDWWLARSLVTGREGYVPSNFVARVE	62	F	none	none	-0.208347307952439
P51451_PF00018_59	PF00018	DKHFVVALYDYTAMNDRDLQMLKGEKLQVLKGTGDWWLARSLVTGREGYVPSNFVARVE	63	V	none	none	-0.208519207234064
P51451_PF00018_59	PF00018	DKHFVVALYDYTAMNDRDLQMLKGEKLQVLKGTGDWWLARSLVTGREGYVPSNFVARVE	64	V	none	none	0.412765811240788
P51451_PF00018_59	PF00018	DKHFVVALYDYTAMNDRDLQMLKGEKLQVLKGTGDWWLARSLVTGREGYVPSNFVARVE	65	A	none	none	0.00593578554310733
P51451_PF00018_59	PF00018	DKHFVVALYDYTAMNDRDLQMLKGEKLQVLKGTGDWWLARSLVTGREGYVPSNFVARVE	66	L	none	none	0.0957070682279446
P51451_PF00018_59	PF00018	DKHFVVALYDYTAMNDRDLQMLKGEKLQVLKGTGDWWLARSLVTGREGYVPSNFVARVE	67	Y	cd12009_peptide ligand binding site	peptide ligand binding site	0.676300724083726
P51451_PF00018_59	PF00018	DKHFVVALYDYTAMNDRDLQMLKGEKLQVLKGTGDWWLARSLVTGREGYVPSNFVARVE	68	D	none	none	0.0526829053753701
P51451_PF00018_59	PF00018	DKHFVVALYDYTAMNDRDLQMLKGEKLQVLKGTGDWWLARSLVTGREGYVPSNFVARVE	69	Y	cd12009_peptide ligand binding site	peptide ligand binding site	0.514746793983684
P51451_PF00018_59	PF00018	DKHFVVALYDYTAMNDRDLQMLKGEKLQVLKGTGDWWLARSLVTGREGYVPSNFVARVE	70	T	none	none	0.0600979193091427
P51451_PF00018_59	PF00018	DKHFVVALYDYTAMNDRDLQMLKGEKLQVLKGTGDWWLARSLVTGREGYVPSNFVARVE	71	A	none	none	0.296600134109168
P51451_PF00018_59	PF00018	DKHFVVALYDYTAMNDRDLQMLKGEKLQVLKGTGDWWLARSLVTGREGYVPSNFVARVE	72	M	cd12009_peptide ligand binding site	peptide ligand binding site	0.0864694493651087
P51451_PF00018_59	PF00018	DKHFVVALYDYTAMNDRDLQMLKGEKLQVLKGTGDWWLARSLVTGREGYVPSNFVARVE	73	N	cd12009_peptide ligand binding site	peptide ligand binding site	-0.0575352824851836
P51451_PF00018_59	PF00018	DKHFVVALYDYTAMNDRDLQMLKGEKLQVLKGTGDWWLARSLVTGREGYVPSNFVARVE	74	D	none	none	0.238878992918391
P51451_PF00018_59	PF00018	DKHFVVALYDYTAMNDRDLQMLKGEKLQVLKGTGDWWLARSLVTGREGYVPSNFVARVE	75	R	none	none	-0.00171324593778642
P51451_PF00018_59	PF00018	DKHFVVALYDYTAMNDRDLQMLKGEKLQVLKGTGDWWLARSLVTGREGYVPSNFVARVE	76	D	cd12009_peptide ligand binding site	peptide ligand binding site	0.686093325318189
P51451_PF00018_59	PF00018	DKHFVVALYDYTAMNDRDLQMLKGEKLQVLKGTGDWWLARSLVTGREGYVPSNFVARVE	77	L	none	none	0.241811771902086
P51451_PF00018_59	PF00018	DKHFVVALYDYTAMNDRDLQMLKGEKLQVLKGTGDWWLARSLVTGREGYVPSNFVARVE	78	Q	none	none	-0.0237154298596773
P51451_PF00018_59	PF00018	DKHFVVALYDYTAMNDRDLQMLKGEKLQVLKGTGDWWLARSLVTGREGYVPSNFVARVE	79	M	none	none	-0.0582750287623028
P51451_PF00018_59	PF00018	DKHFVVALYDYTAMNDRDLQMLKGEKLQVLKGTGDWWLARSLVTGREGYVPSNFVARVE	80	L	none	none	0.00212127033395719
P51451_PF00018_59	PF00018	DKHFVVALYDYTAMNDRDLQMLKGEKLQVLKGTGDWWLARSLVTGREGYVPSNFVARVE	81	K	none	none	0.00990132281387449
P51451_PF00018_59	PF00018	DKHFVVALYDYTAMNDRDLQMLKGEKLQVLKGTGDWWLARSLVTGREGYVPSNFVARVE	82	G	none	none	0.0724384601980575
P51451_PF00018_59	PF00018	DKHFVVALYDYTAMNDRDLQMLKGEKLQVLKGTGDWWLARSLVTGREGYVPSNFVARVE	83	E	none	none	0.138818449908489
P51451_PF00018_59	PF00018	DKHFVVALYDYTAMNDRDLQMLKGEKLQVLKGTGDWWLARSLVTGREGYVPSNFVARVE	84	K	none	none	0.125409810005324
P51451_PF00018_59	PF00018	DKHFVVALYDYTAMNDRDLQMLKGEKLQVLKGTGDWWLARSLVTGREGYVPSNFVARVE	85	L	none	none	0.0350508376997969
P51451_PF00018_59	PF00018	DKHFVVALYDYTAMNDRDLQMLKGEKLQVLKGTGDWWLARSLVTGREGYVPSNFVARVE	86	Q	none	none	-0.137293989735154
P51451_PF00018_59	PF00018	DKHFVVALYDYTAMNDRDLQMLKGEKLQVLKGTGDWWLARSLVTGREGYVPSNFVARVE	87	V	none	none	0.143616336732456
P51451_PF00018_59	PF00018	DKHFVVALYDYTAMNDRDLQMLKGEKLQVLKGTGDWWLARSLVTGREGYVPSNFVARVE	88	L	none	none	0.0127900556835974
P51451_PF00018_59	PF00018	DKHFVVALYDYTAMNDRDLQMLKGEKLQVLKGTGDWWLARSLVTGREGYVPSNFVARVE	89	K	none	none	-0.00921963191785801
P51451_PF00018_59	PF00018	DKHFVVALYDYTAMNDRDLQMLKGEKLQVLKGTGDWWLARSLVTGREGYVPSNFVARVE	90	G	none	none	-0.0611343222091746
P51451_PF00018_59	PF00018	DKHFVVALYDYTAMNDRDLQMLKGEKLQVLKGTGDWWLARSLVTGREGYVPSNFVARVE	91	T	none	none	-0.0660536472457486
P51451_PF00018_59	PF00018	DKHFVVALYDYTAMNDRDLQMLKGEKLQVLKGTGDWWLARSLVTGREGYVPSNFVARVE	92	G	cd12009_peptide ligand binding site	peptide ligand binding site	-0.187192900782232
P51451_PF00018_59	PF00018	DKHFVVALYDYTAMNDRDLQMLKGEKLQVLKGTGDWWLARSLVTGREGYVPSNFVARVE	93	D	cd12009_peptide ligand binding site	peptide ligand binding site	0.394536322029368
P51451_PF00018_59	PF00018	DKHFVVALYDYTAMNDRDLQMLKGEKLQVLKGTGDWWLARSLVTGREGYVPSNFVARVE	94	W	cd12009_peptide ligand binding site	peptide ligand binding site	0.880121063175422
P51451_PF00018_59	PF00018	DKHFVVALYDYTAMNDRDLQMLKGEKLQVLKGTGDWWLARSLVTGREGYVPSNFVARVE	95	W	none	none	0.471719525163706
P51451_PF00018_59	PF00018	DKHFVVALYDYTAMNDRDLQMLKGEKLQVLKGTGDWWLARSLVTGREGYVPSNFVARVE	96	L	none	none	-0.212156963241147
P51451_PF00018_59	PF00018	DKHFVVALYDYTAMNDRDLQMLKGEKLQVLKGTGDWWLARSLVTGREGYVPSNFVARVE	97	A	none	none	0.503965781417668
P51451_PF00018_59	PF00018	DKHFVVALYDYTAMNDRDLQMLKGEKLQVLKGTGDWWLARSLVTGREGYVPSNFVARVE	98	R	none	none	-0.0999585435830045
P51451_PF00018_59	PF00018	DKHFVVALYDYTAMNDRDLQMLKGEKLQVLKGTGDWWLARSLVTGREGYVPSNFVARVE	99	S	none	none	-0.0119870053614144
P51508_PF00096_331	PF00096	ICTKCGKAFIQNSELIMHEKTH	331	I	none	none	-0.0510917774660939
P51508_PF00096_331	PF00096	ICTKCGKAFIQNSELIMHEKTH	332	C	none	none	0.207696671497334
P51508_PF00096_331	PF00096	ICTKCGKAFIQNSELIMHEKTH	333	T	none	none	-0.0766209810372733
P51508_PF00096_331	PF00096	ICTKCGKAFIQNSELIMHEKTH	335	C	none	none	0.0172372650846807
P51508_PF00096_331	PF00096	ICTKCGKAFIQNSELIMHEKTH	336	G	none	none	0.0411108448057672
P51508_PF00096_331	PF00096	ICTKCGKAFIQNSELIMHEKTH	337	K	none	none	0.348793741796713
P51508_PF00096_331	PF00096	ICTKCGKAFIQNSELIMHEKTH	338	A	none	none	-0.068588518415818
P51508_PF00096_331	PF00096	ICTKCGKAFIQNSELIMHEKTH	339	F	none	none	0.51093605384833
P51508_PF00096_331	PF00096	ICTKCGKAFIQNSELIMHEKTH	340	I	none	none	0.101455705392809
P51508_PF00096_331	PF00096	ICTKCGKAFIQNSELIMHEKTH	341	Q	none	none	-0.0937443540577838
P51508_PF00096_331	PF00096	ICTKCGKAFIQNSELIMHEKTH	342	N	none	none	-0.153910784474464
P51508_PF00096_331	PF00096	ICTKCGKAFIQNSELIMHEKTH	343	S	none	none	0.0608845535588656
P51508_PF00096_331	PF00096	ICTKCGKAFIQNSELIMHEKTH	344	E	none	none	-0.515114856009151
P51508_PF00096_331	PF00096	ICTKCGKAFIQNSELIMHEKTH	345	L	none	none	0.403413745033699
P51508_PF00096_331	PF00096	ICTKCGKAFIQNSELIMHEKTH	346	I	none	none	-0.0714695940965125
P51508_PF00096_331	PF00096	ICTKCGKAFIQNSELIMHEKTH	347	M	none	none	-0.196679303208876
P51508_PF00096_331	PF00096	ICTKCGKAFIQNSELIMHEKTH	348	H	none	none	-0.154035719443982
P51508_PF00096_331	PF00096	ICTKCGKAFIQNSELIMHEKTH	349	E	none	none	-0.285851720594656
P51508_PF00096_331	PF00096	ICTKCGKAFIQNSELIMHEKTH	350	K	none	none	0.0189801170796431
P51508_PF00096_331	PF00096	ICTKCGKAFIQNSELIMHEKTH	351	T	none	none	-0.116155931215117
P51508_PF00096_331	PF00096	ICTKCGKAFIQNSELIMHEKTH	352	H	none	none	0.260962608931571
P51508_PF00096_555	PF00096	VCADCGRAFIQKSELITHQRIH	555	V	none	none	-0.132337123347483
P51508_PF00096_555	PF00096	VCADCGRAFIQKSELITHQRIH	556	C	none	none	0.325011623642994
P51508_PF00096_555	PF00096	VCADCGRAFIQKSELITHQRIH	557	A	none	none	-0.0590065847420759
P51508_PF00096_555	PF00096	VCADCGRAFIQKSELITHQRIH	558	D	none	none	-0.245710476434671
P51508_PF00096_555	PF00096	VCADCGRAFIQKSELITHQRIH	559	C	none	none	-0.0846179235070283
P51508_PF00096_555	PF00096	VCADCGRAFIQKSELITHQRIH	560	G	none	none	0.101434563061716
P51508_PF00096_555	PF00096	VCADCGRAFIQKSELITHQRIH	561	R	cd20908_putative DNA binding site	putative DNA binding site	0.0649539221463037
P51508_PF00096_555	PF00096	VCADCGRAFIQKSELITHQRIH	562	A	none	none	0.0529469307826482
P51508_PF00096_555	PF00096	VCADCGRAFIQKSELITHQRIH	563	F	none	none	0.541510845404183
P51508_PF00096_555	PF00096	VCADCGRAFIQKSELITHQRIH	564	I	none	none	0.144843640600607
P51508_PF00096_555	PF00096	VCADCGRAFIQKSELITHQRIH	565	Q	none	none	-0.165963138449974
P51508_PF00096_555	PF00096	VCADCGRAFIQKSELITHQRIH	566	K	none	none	0.205918025692863
P51508_PF00096_555	PF00096	VCADCGRAFIQKSELITHQRIH	567	S	cd20908_putative DNA binding site	putative DNA binding site	0.0135714177154028
P51508_PF00096_555	PF00096	VCADCGRAFIQKSELITHQRIH	568	E	none	none	-0.469776601711991
P51508_PF00096_555	PF00096	VCADCGRAFIQKSELITHQRIH	569	L	none	none	0.348875909803061
P51508_PF00096_555	PF00096	VCADCGRAFIQKSELITHQRIH	570	I	none	none	-0.161342744342179
P51508_PF00096_555	PF00096	VCADCGRAFIQKSELITHQRIH	571	T	none	none	-0.0704491261424663
P51508_PF00096_555	PF00096	VCADCGRAFIQKSELITHQRIH	572	H	none	none	0.219820809141803
P51508_PF00096_555	PF00096	VCADCGRAFIQKSELITHQRIH	573	Q	none	none	0.0106336956371896
P51508_PF00096_555	PF00096	VCADCGRAFIQKSELITHQRIH	574	R	cd20908_putative DNA binding site	putative DNA binding site	0.496130847967066
P51508_PF00096_555	PF00096	VCADCGRAFIQKSELITHQRIH	575	I	none	none	0.2660604038503
P51508_PF00096_555	PF00096	VCADCGRAFIQKSELITHQRIH	576	H	cd20908_putative DNA binding site	putative DNA binding site	0.751332731615584
P51608_PF01429_91	PF01429	RGPMYDDPTLPEGWTRKLKQRKSGRSAGKYDVYLINPQGKAFRSKVELIAYFEKVGDTSLDPNDFDFTVTGR	100	L	none	none	-0.148628497820463
P51608_PF01429_91	PF01429	RGPMYDDPTLPEGWTRKLKQRKSGRSAGKYDVYLINPQGKAFRSKVELIAYFEKVGDTSLDPNDFDFTVTGR	101	P	none	none	-0.399246807503795
P51608_PF01429_91	PF01429	RGPMYDDPTLPEGWTRKLKQRKSGRSAGKYDVYLINPQGKAFRSKVELIAYFEKVGDTSLDPNDFDFTVTGR	102	E	none	none	-0.0756983812249727
P51608_PF01429_91	PF01429	RGPMYDDPTLPEGWTRKLKQRKSGRSAGKYDVYLINPQGKAFRSKVELIAYFEKVGDTSLDPNDFDFTVTGR	103	G	none	none	-0.19007340455996
P51608_PF01429_91	PF01429	RGPMYDDPTLPEGWTRKLKQRKSGRSAGKYDVYLINPQGKAFRSKVELIAYFEKVGDTSLDPNDFDFTVTGR	104	W	none	none	0.149364117039107
P51608_PF01429_91	PF01429	RGPMYDDPTLPEGWTRKLKQRKSGRSAGKYDVYLINPQGKAFRSKVELIAYFEKVGDTSLDPNDFDFTVTGR	105	T	none	none	-0.0891284188673308
P51608_PF01429_91	PF01429	RGPMYDDPTLPEGWTRKLKQRKSGRSAGKYDVYLINPQGKAFRSKVELIAYFEKVGDTSLDPNDFDFTVTGR	106	R	none	none	-0.0557277752769346
P51608_PF01429_91	PF01429	RGPMYDDPTLPEGWTRKLKQRKSGRSAGKYDVYLINPQGKAFRSKVELIAYFEKVGDTSLDPNDFDFTVTGR	107	K	cd01396_DNA binding site	DNA binding site	0.364862159022345
P51608_PF01429_91	PF01429	RGPMYDDPTLPEGWTRKLKQRKSGRSAGKYDVYLINPQGKAFRSKVELIAYFEKVGDTSLDPNDFDFTVTGR	108	L	none	none	-0.0813933953736948
P51608_PF01429_91	PF01429	RGPMYDDPTLPEGWTRKLKQRKSGRSAGKYDVYLINPQGKAFRSKVELIAYFEKVGDTSLDPNDFDFTVTGR	109	K	cd01396_DNA binding site	DNA binding site	0.412191913697473
P51608_PF01429_91	PF01429	RGPMYDDPTLPEGWTRKLKQRKSGRSAGKYDVYLINPQGKAFRSKVELIAYFEKVGDTSLDPNDFDFTVTGR	110	Q	none	none	0.405759011604939
P51608_PF01429_91	PF01429	RGPMYDDPTLPEGWTRKLKQRKSGRSAGKYDVYLINPQGKAFRSKVELIAYFEKVGDTSLDPNDFDFTVTGR	111	R	cd01396_DNA binding site	DNA binding site	0.539438353959112
P51608_PF01429_91	PF01429	RGPMYDDPTLPEGWTRKLKQRKSGRSAGKYDVYLINPQGKAFRSKVELIAYFEKVGDTSLDPNDFDFTVTGR	112	K	none	none	0.407218247518941
P51608_PF01429_91	PF01429	RGPMYDDPTLPEGWTRKLKQRKSGRSAGKYDVYLINPQGKAFRSKVELIAYFEKVGDTSLDPNDFDFTVTGR	113	S	none	none	0.54378222615646
P51608_PF01429_91	PF01429	RGPMYDDPTLPEGWTRKLKQRKSGRSAGKYDVYLINPQGKAFRSKVELIAYFEKVGDTSLDPNDFDFTVTGR	114	G	none	none	0.4424946834174
P51608_PF01429_91	PF01429	RGPMYDDPTLPEGWTRKLKQRKSGRSAGKYDVYLINPQGKAFRSKVELIAYFEKVGDTSLDPNDFDFTVTGR	115	R	none	none	0.602390686758977
P51608_PF01429_91	PF01429	RGPMYDDPTLPEGWTRKLKQRKSGRSAGKYDVYLINPQGKAFRSKVELIAYFEKVGDTSLDPNDFDFTVTGR	116	S	none	none	0.641477484054277
P51608_PF01429_91	PF01429	RGPMYDDPTLPEGWTRKLKQRKSGRSAGKYDVYLINPQGKAFRSKVELIAYFEKVGDTSLDPNDFDFTVTGR	117	A	none	none	0.412471431224751
P51608_PF01429_91	PF01429	RGPMYDDPTLPEGWTRKLKQRKSGRSAGKYDVYLINPQGKAFRSKVELIAYFEKVGDTSLDPNDFDFTVTGR	118	G	none	none	0.443215425666018
P51608_PF01429_91	PF01429	RGPMYDDPTLPEGWTRKLKQRKSGRSAGKYDVYLINPQGKAFRSKVELIAYFEKVGDTSLDPNDFDFTVTGR	119	K	cd01396_DNA binding site	DNA binding site	0.661638902120326
P51608_PF01429_91	PF01429	RGPMYDDPTLPEGWTRKLKQRKSGRSAGKYDVYLINPQGKAFRSKVELIAYFEKVGDTSLDPNDFDFTVTGR	120	Y	none	none	-0.0626237561138214
P51608_PF01429_91	PF01429	RGPMYDDPTLPEGWTRKLKQRKSGRSAGKYDVYLINPQGKAFRSKVELIAYFEKVGDTSLDPNDFDFTVTGR	121	D	cd01396_DNA binding site	DNA binding site	0.384765300884101
P51608_PF01429_91	PF01429	RGPMYDDPTLPEGWTRKLKQRKSGRSAGKYDVYLINPQGKAFRSKVELIAYFEKVGDTSLDPNDFDFTVTGR	122	V	none	none	-0.062508813934645
P51608_PF01429_91	PF01429	RGPMYDDPTLPEGWTRKLKQRKSGRSAGKYDVYLINPQGKAFRSKVELIAYFEKVGDTSLDPNDFDFTVTGR	123	Y	none	none	0.724684604588279
P51608_PF01429_91	PF01429	RGPMYDDPTLPEGWTRKLKQRKSGRSAGKYDVYLINPQGKAFRSKVELIAYFEKVGDTSLDPNDFDFTVTGR	124	L	none	none	0.173369873601593
P51608_PF01429_91	PF01429	RGPMYDDPTLPEGWTRKLKQRKSGRSAGKYDVYLINPQGKAFRSKVELIAYFEKVGDTSLDPNDFDFTVTGR	125	I	none	none	-0.00542298810104724
P51608_PF01429_91	PF01429	RGPMYDDPTLPEGWTRKLKQRKSGRSAGKYDVYLINPQGKAFRSKVELIAYFEKVGDTSLDPNDFDFTVTGR	126	N	none	none	-0.0367219590936739
P51608_PF01429_91	PF01429	RGPMYDDPTLPEGWTRKLKQRKSGRSAGKYDVYLINPQGKAFRSKVELIAYFEKVGDTSLDPNDFDFTVTGR	127	P	none	none	-0.154038384936025
P51608_PF01429_91	PF01429	RGPMYDDPTLPEGWTRKLKQRKSGRSAGKYDVYLINPQGKAFRSKVELIAYFEKVGDTSLDPNDFDFTVTGR	128	Q	none	none	-0.138060534020075
P51608_PF01429_91	PF01429	RGPMYDDPTLPEGWTRKLKQRKSGRSAGKYDVYLINPQGKAFRSKVELIAYFEKVGDTSLDPNDFDFTVTGR	129	G	none	none	-0.246046605980018
P51608_PF01429_91	PF01429	RGPMYDDPTLPEGWTRKLKQRKSGRSAGKYDVYLINPQGKAFRSKVELIAYFEKVGDTSLDPNDFDFTVTGR	130	K	cd01396_DNA binding site	DNA binding site	0.247212093496661
P51608_PF01429_91	PF01429	RGPMYDDPTLPEGWTRKLKQRKSGRSAGKYDVYLINPQGKAFRSKVELIAYFEKVGDTSLDPNDFDFTVTGR	131	A	none	none	0.390110983758845
P51608_PF01429_91	PF01429	RGPMYDDPTLPEGWTRKLKQRKSGRSAGKYDVYLINPQGKAFRSKVELIAYFEKVGDTSLDPNDFDFTVTGR	132	F	none	none	-0.00930149857885918
P51608_PF01429_91	PF01429	RGPMYDDPTLPEGWTRKLKQRKSGRSAGKYDVYLINPQGKAFRSKVELIAYFEKVGDTSLDPNDFDFTVTGR	133	R	cd01396_DNA binding site	DNA binding site	0.412851318918347
P51608_PF01429_91	PF01429	RGPMYDDPTLPEGWTRKLKQRKSGRSAGKYDVYLINPQGKAFRSKVELIAYFEKVGDTSLDPNDFDFTVTGR	134	S	none	none	0.0905885206953457
P51608_PF01429_91	PF01429	RGPMYDDPTLPEGWTRKLKQRKSGRSAGKYDVYLINPQGKAFRSKVELIAYFEKVGDTSLDPNDFDFTVTGR	135	K	none	none	0.30397961560092
P51608_PF01429_91	PF01429	RGPMYDDPTLPEGWTRKLKQRKSGRSAGKYDVYLINPQGKAFRSKVELIAYFEKVGDTSLDPNDFDFTVTGR	136	V	none	none	0.613743930466104
P51608_PF01429_91	PF01429	RGPMYDDPTLPEGWTRKLKQRKSGRSAGKYDVYLINPQGKAFRSKVELIAYFEKVGDTSLDPNDFDFTVTGR	137	E	cd01396_DNA binding site	DNA binding site	-0.0785708281134319
P51608_PF01429_91	PF01429	RGPMYDDPTLPEGWTRKLKQRKSGRSAGKYDVYLINPQGKAFRSKVELIAYFEKVGDTSLDPNDFDFTVTGR	138	L	none	none	0.129832731075119
P51608_PF01429_91	PF01429	RGPMYDDPTLPEGWTRKLKQRKSGRSAGKYDVYLINPQGKAFRSKVELIAYFEKVGDTSLDPNDFDFTVTGR	139	I	none	none	0.301571029497403
P51608_PF01429_91	PF01429	RGPMYDDPTLPEGWTRKLKQRKSGRSAGKYDVYLINPQGKAFRSKVELIAYFEKVGDTSLDPNDFDFTVTGR	140	A	none	none	0.0536517610223111
P51608_PF01429_91	PF01429	RGPMYDDPTLPEGWTRKLKQRKSGRSAGKYDVYLINPQGKAFRSKVELIAYFEKVGDTSLDPNDFDFTVTGR	141	Y	none	none	0.137947669028863
P51608_PF01429_91	PF01429	RGPMYDDPTLPEGWTRKLKQRKSGRSAGKYDVYLINPQGKAFRSKVELIAYFEKVGDTSLDPNDFDFTVTGR	142	F	none	none	0.160234092568057
P51608_PF01429_91	PF01429	RGPMYDDPTLPEGWTRKLKQRKSGRSAGKYDVYLINPQGKAFRSKVELIAYFEKVGDTSLDPNDFDFTVTGR	143	E	none	none	-0.0963270941728473
P51608_PF01429_91	PF01429	RGPMYDDPTLPEGWTRKLKQRKSGRSAGKYDVYLINPQGKAFRSKVELIAYFEKVGDTSLDPNDFDFTVTGR	144	K	none	none	0.284346632186903
P51608_PF01429_91	PF01429	RGPMYDDPTLPEGWTRKLKQRKSGRSAGKYDVYLINPQGKAFRSKVELIAYFEKVGDTSLDPNDFDFTVTGR	145	V	none	none	-0.0119111728841087
P51608_PF01429_91	PF01429	RGPMYDDPTLPEGWTRKLKQRKSGRSAGKYDVYLINPQGKAFRSKVELIAYFEKVGDTSLDPNDFDFTVTGR	146	G	none	none	-0.196485252510937
P51608_PF01429_91	PF01429	RGPMYDDPTLPEGWTRKLKQRKSGRSAGKYDVYLINPQGKAFRSKVELIAYFEKVGDTSLDPNDFDFTVTGR	147	D	none	none	0.14260813306574
P51608_PF01429_91	PF01429	RGPMYDDPTLPEGWTRKLKQRKSGRSAGKYDVYLINPQGKAFRSKVELIAYFEKVGDTSLDPNDFDFTVTGR	148	T	none	none	0.00718777186903147
P51608_PF01429_91	PF01429	RGPMYDDPTLPEGWTRKLKQRKSGRSAGKYDVYLINPQGKAFRSKVELIAYFEKVGDTSLDPNDFDFTVTGR	149	S	none	none	-0.160134164625559
P51608_PF01429_91	PF01429	RGPMYDDPTLPEGWTRKLKQRKSGRSAGKYDVYLINPQGKAFRSKVELIAYFEKVGDTSLDPNDFDFTVTGR	150	L	none	none	-0.123101517337768
P51608_PF01429_91	PF01429	RGPMYDDPTLPEGWTRKLKQRKSGRSAGKYDVYLINPQGKAFRSKVELIAYFEKVGDTSLDPNDFDFTVTGR	151	D	none	none	-0.186619354575573
P51608_PF01429_91	PF01429	RGPMYDDPTLPEGWTRKLKQRKSGRSAGKYDVYLINPQGKAFRSKVELIAYFEKVGDTSLDPNDFDFTVTGR	152	P	none	none	-0.224941302428052
P51608_PF01429_91	PF01429	RGPMYDDPTLPEGWTRKLKQRKSGRSAGKYDVYLINPQGKAFRSKVELIAYFEKVGDTSLDPNDFDFTVTGR	153	N	none	none	-0.281260103843328
P51608_PF01429_91	PF01429	RGPMYDDPTLPEGWTRKLKQRKSGRSAGKYDVYLINPQGKAFRSKVELIAYFEKVGDTSLDPNDFDFTVTGR	154	D	none	none	0.259176687903399
P51608_PF01429_91	PF01429	RGPMYDDPTLPEGWTRKLKQRKSGRSAGKYDVYLINPQGKAFRSKVELIAYFEKVGDTSLDPNDFDFTVTGR	155	F	none	none	0.13210971318696
P51608_PF01429_91	PF01429	RGPMYDDPTLPEGWTRKLKQRKSGRSAGKYDVYLINPQGKAFRSKVELIAYFEKVGDTSLDPNDFDFTVTGR	156	D	none	none	-0.10390535226168
P51608_PF01429_91	PF01429	RGPMYDDPTLPEGWTRKLKQRKSGRSAGKYDVYLINPQGKAFRSKVELIAYFEKVGDTSLDPNDFDFTVTGR	157	F	none	none	-0.0130235935046295
P51608_PF01429_91	PF01429	RGPMYDDPTLPEGWTRKLKQRKSGRSAGKYDVYLINPQGKAFRSKVELIAYFEKVGDTSLDPNDFDFTVTGR	158	T	none	none	-0.200002342812624
P51608_PF01429_91	PF01429	RGPMYDDPTLPEGWTRKLKQRKSGRSAGKYDVYLINPQGKAFRSKVELIAYFEKVGDTSLDPNDFDFTVTGR	159	V	none	none	-0.190565292499948
P51608_PF01429_91	PF01429	RGPMYDDPTLPEGWTRKLKQRKSGRSAGKYDVYLINPQGKAFRSKVELIAYFEKVGDTSLDPNDFDFTVTGR	160	T	none	none	0.288577291078867
P51608_PF01429_91	PF01429	RGPMYDDPTLPEGWTRKLKQRKSGRSAGKYDVYLINPQGKAFRSKVELIAYFEKVGDTSLDPNDFDFTVTGR	161	G	none	none	-0.277401020158196
P51608_PF01429_91	PF01429	RGPMYDDPTLPEGWTRKLKQRKSGRSAGKYDVYLINPQGKAFRSKVELIAYFEKVGDTSLDPNDFDFTVTGR	162	R	none	none	0.0665657347568183
P51608_PF01429_91	PF01429	RGPMYDDPTLPEGWTRKLKQRKSGRSAGKYDVYLINPQGKAFRSKVELIAYFEKVGDTSLDPNDFDFTVTGR	91	R	none	none	0.427645247317202
P51608_PF01429_91	PF01429	RGPMYDDPTLPEGWTRKLKQRKSGRSAGKYDVYLINPQGKAFRSKVELIAYFEKVGDTSLDPNDFDFTVTGR	92	G	none	none	0.302009811948176
P51608_PF01429_91	PF01429	RGPMYDDPTLPEGWTRKLKQRKSGRSAGKYDVYLINPQGKAFRSKVELIAYFEKVGDTSLDPNDFDFTVTGR	93	P	none	none	-0.156061117552451
P51608_PF01429_91	PF01429	RGPMYDDPTLPEGWTRKLKQRKSGRSAGKYDVYLINPQGKAFRSKVELIAYFEKVGDTSLDPNDFDFTVTGR	94	M	none	none	-0.282136829222028
P51608_PF01429_91	PF01429	RGPMYDDPTLPEGWTRKLKQRKSGRSAGKYDVYLINPQGKAFRSKVELIAYFEKVGDTSLDPNDFDFTVTGR	95	Y	none	none	0.306877151424049
P51608_PF01429_91	PF01429	RGPMYDDPTLPEGWTRKLKQRKSGRSAGKYDVYLINPQGKAFRSKVELIAYFEKVGDTSLDPNDFDFTVTGR	96	D	none	none	0.327103726533516
P51608_PF01429_91	PF01429	RGPMYDDPTLPEGWTRKLKQRKSGRSAGKYDVYLINPQGKAFRSKVELIAYFEKVGDTSLDPNDFDFTVTGR	97	D	none	none	0.371926753885991
P51608_PF01429_91	PF01429	RGPMYDDPTLPEGWTRKLKQRKSGRSAGKYDVYLINPQGKAFRSKVELIAYFEKVGDTSLDPNDFDFTVTGR	98	P	none	none	-0.255182757465422
P51608_PF01429_91	PF01429	RGPMYDDPTLPEGWTRKLKQRKSGRSAGKYDVYLINPQGKAFRSKVELIAYFEKVGDTSLDPNDFDFTVTGR	99	T	none	none	-0.192772593035571
P51687_PF00173_87	PF00173	KEEVSSHTSPETGIWVTLGSEVFDVTEFVDLHPGGPSKLMLAAGGPLEPFWALYAVHNQSHVRELLAQYKIGEL	100	I	none	none	-0.27180778210511
P51687_PF00173_87	PF00173	KEEVSSHTSPETGIWVTLGSEVFDVTEFVDLHPGGPSKLMLAAGGPLEPFWALYAVHNQSHVRELLAQYKIGEL	101	W	none	none	0.518312888814168
P51687_PF00173_87	PF00173	KEEVSSHTSPETGIWVTLGSEVFDVTEFVDLHPGGPSKLMLAAGGPLEPFWALYAVHNQSHVRELLAQYKIGEL	102	V	none	none	0.199997546214432
P51687_PF00173_87	PF00173	KEEVSSHTSPETGIWVTLGSEVFDVTEFVDLHPGGPSKLMLAAGGPLEPFWALYAVHNQSHVRELLAQYKIGEL	103	T	none	none	-0.0776221664744697
P51687_PF00173_87	PF00173	KEEVSSHTSPETGIWVTLGSEVFDVTEFVDLHPGGPSKLMLAAGGPLEPFWALYAVHNQSHVRELLAQYKIGEL	104	L	none	none	-0.0290341392731199
P51687_PF00173_87	PF00173	KEEVSSHTSPETGIWVTLGSEVFDVTEFVDLHPGGPSKLMLAAGGPLEPFWALYAVHNQSHVRELLAQYKIGEL	105	G	none	none	-0.156188740081628
P51687_PF00173_87	PF00173	KEEVSSHTSPETGIWVTLGSEVFDVTEFVDLHPGGPSKLMLAAGGPLEPFWALYAVHNQSHVRELLAQYKIGEL	106	S	none	none	-0.0146611412942032
P51687_PF00173_87	PF00173	KEEVSSHTSPETGIWVTLGSEVFDVTEFVDLHPGGPSKLMLAAGGPLEPFWALYAVHNQSHVRELLAQYKIGEL	107	E	none	none	-0.129192734736194
P51687_PF00173_87	PF00173	KEEVSSHTSPETGIWVTLGSEVFDVTEFVDLHPGGPSKLMLAAGGPLEPFWALYAVHNQSHVRELLAQYKIGEL	108	V	none	none	0.426546592593403
P51687_PF00173_87	PF00173	KEEVSSHTSPETGIWVTLGSEVFDVTEFVDLHPGGPSKLMLAAGGPLEPFWALYAVHNQSHVRELLAQYKIGEL	109	F	none	none	-0.190079469488158
P51687_PF00173_87	PF00173	KEEVSSHTSPETGIWVTLGSEVFDVTEFVDLHPGGPSKLMLAAGGPLEPFWALYAVHNQSHVRELLAQYKIGEL	110	D	none	none	0.245281711717035
P51687_PF00173_87	PF00173	KEEVSSHTSPETGIWVTLGSEVFDVTEFVDLHPGGPSKLMLAAGGPLEPFWALYAVHNQSHVRELLAQYKIGEL	111	V	none	none	-0.0607321797824672
P51687_PF00173_87	PF00173	KEEVSSHTSPETGIWVTLGSEVFDVTEFVDLHPGGPSKLMLAAGGPLEPFWALYAVHNQSHVRELLAQYKIGEL	112	T	none	none	0.107707496523547
P51687_PF00173_87	PF00173	KEEVSSHTSPETGIWVTLGSEVFDVTEFVDLHPGGPSKLMLAAGGPLEPFWALYAVHNQSHVRELLAQYKIGEL	113	E	none	none	-0.0173313255498333
P51687_PF00173_87	PF00173	KEEVSSHTSPETGIWVTLGSEVFDVTEFVDLHPGGPSKLMLAAGGPLEPFWALYAVHNQSHVRELLAQYKIGEL	114	F	none	none	0.0531685474879778
P51687_PF00173_87	PF00173	KEEVSSHTSPETGIWVTLGSEVFDVTEFVDLHPGGPSKLMLAAGGPLEPFWALYAVHNQSHVRELLAQYKIGEL	115	V	none	none	-0.0509866613907444
P51687_PF00173_87	PF00173	KEEVSSHTSPETGIWVTLGSEVFDVTEFVDLHPGGPSKLMLAAGGPLEPFWALYAVHNQSHVRELLAQYKIGEL	116	D	none	none	-0.236452779898036
P51687_PF00173_87	PF00173	KEEVSSHTSPETGIWVTLGSEVFDVTEFVDLHPGGPSKLMLAAGGPLEPFWALYAVHNQSHVRELLAQYKIGEL	117	L	none	none	-0.239614752418102
P51687_PF00173_87	PF00173	KEEVSSHTSPETGIWVTLGSEVFDVTEFVDLHPGGPSKLMLAAGGPLEPFWALYAVHNQSHVRELLAQYKIGEL	118	H	none	none	0.29030673279095
P51687_PF00173_87	PF00173	KEEVSSHTSPETGIWVTLGSEVFDVTEFVDLHPGGPSKLMLAAGGPLEPFWALYAVHNQSHVRELLAQYKIGEL	119	P	none	none	0.262305344064745
P51687_PF00173_87	PF00173	KEEVSSHTSPETGIWVTLGSEVFDVTEFVDLHPGGPSKLMLAAGGPLEPFWALYAVHNQSHVRELLAQYKIGEL	120	G	none	none	0.338127918550316
P51687_PF00173_87	PF00173	KEEVSSHTSPETGIWVTLGSEVFDVTEFVDLHPGGPSKLMLAAGGPLEPFWALYAVHNQSHVRELLAQYKIGEL	121	G	none	none	0.244416873779798
P51687_PF00173_87	PF00173	KEEVSSHTSPETGIWVTLGSEVFDVTEFVDLHPGGPSKLMLAAGGPLEPFWALYAVHNQSHVRELLAQYKIGEL	122	P	none	none	-0.141504380251474
P51687_PF00173_87	PF00173	KEEVSSHTSPETGIWVTLGSEVFDVTEFVDLHPGGPSKLMLAAGGPLEPFWALYAVHNQSHVRELLAQYKIGEL	123	S	none	none	-0.151367405959671
P51687_PF00173_87	PF00173	KEEVSSHTSPETGIWVTLGSEVFDVTEFVDLHPGGPSKLMLAAGGPLEPFWALYAVHNQSHVRELLAQYKIGEL	124	K	none	none	-0.00552637187945032
P51687_PF00173_87	PF00173	KEEVSSHTSPETGIWVTLGSEVFDVTEFVDLHPGGPSKLMLAAGGPLEPFWALYAVHNQSHVRELLAQYKIGEL	125	L	none	none	-0.0115381949539798
P51687_PF00173_87	PF00173	KEEVSSHTSPETGIWVTLGSEVFDVTEFVDLHPGGPSKLMLAAGGPLEPFWALYAVHNQSHVRELLAQYKIGEL	126	M	none	none	-0.0208162030649009
P51687_PF00173_87	PF00173	KEEVSSHTSPETGIWVTLGSEVFDVTEFVDLHPGGPSKLMLAAGGPLEPFWALYAVHNQSHVRELLAQYKIGEL	127	L	none	none	0.331918493435817
P51687_PF00173_87	PF00173	KEEVSSHTSPETGIWVTLGSEVFDVTEFVDLHPGGPSKLMLAAGGPLEPFWALYAVHNQSHVRELLAQYKIGEL	128	A	none	none	0.131259535090409
P51687_PF00173_87	PF00173	KEEVSSHTSPETGIWVTLGSEVFDVTEFVDLHPGGPSKLMLAAGGPLEPFWALYAVHNQSHVRELLAQYKIGEL	129	A	none	none	0.121805050299154
P51687_PF00173_87	PF00173	KEEVSSHTSPETGIWVTLGSEVFDVTEFVDLHPGGPSKLMLAAGGPLEPFWALYAVHNQSHVRELLAQYKIGEL	130	G	none	none	0.334121055150226
P51687_PF00173_87	PF00173	KEEVSSHTSPETGIWVTLGSEVFDVTEFVDLHPGGPSKLMLAAGGPLEPFWALYAVHNQSHVRELLAQYKIGEL	131	G	none	none	0.427633297584041
P51687_PF00173_87	PF00173	KEEVSSHTSPETGIWVTLGSEVFDVTEFVDLHPGGPSKLMLAAGGPLEPFWALYAVHNQSHVRELLAQYKIGEL	133	L	none	none	-0.188884409511614
P51687_PF00173_87	PF00173	KEEVSSHTSPETGIWVTLGSEVFDVTEFVDLHPGGPSKLMLAAGGPLEPFWALYAVHNQSHVRELLAQYKIGEL	134	E	none	none	0.239342116842313
P51687_PF00173_87	PF00173	KEEVSSHTSPETGIWVTLGSEVFDVTEFVDLHPGGPSKLMLAAGGPLEPFWALYAVHNQSHVRELLAQYKIGEL	135	P	none	none	0.234059153638548
P51687_PF00173_87	PF00173	KEEVSSHTSPETGIWVTLGSEVFDVTEFVDLHPGGPSKLMLAAGGPLEPFWALYAVHNQSHVRELLAQYKIGEL	136	F	none	none	0.460822739521479
P51687_PF00173_87	PF00173	KEEVSSHTSPETGIWVTLGSEVFDVTEFVDLHPGGPSKLMLAAGGPLEPFWALYAVHNQSHVRELLAQYKIGEL	137	W	none	none	0.283219046175011
P51687_PF00173_87	PF00173	KEEVSSHTSPETGIWVTLGSEVFDVTEFVDLHPGGPSKLMLAAGGPLEPFWALYAVHNQSHVRELLAQYKIGEL	138	A	none	none	0.120880467058587
P51687_PF00173_87	PF00173	KEEVSSHTSPETGIWVTLGSEVFDVTEFVDLHPGGPSKLMLAAGGPLEPFWALYAVHNQSHVRELLAQYKIGEL	139	L	none	none	0.838727603748211
P51687_PF00173_87	PF00173	KEEVSSHTSPETGIWVTLGSEVFDVTEFVDLHPGGPSKLMLAAGGPLEPFWALYAVHNQSHVRELLAQYKIGEL	140	Y	none	none	0.494808047808407
P51687_PF00173_87	PF00173	KEEVSSHTSPETGIWVTLGSEVFDVTEFVDLHPGGPSKLMLAAGGPLEPFWALYAVHNQSHVRELLAQYKIGEL	141	A	none	none	0.475542109685327
P51687_PF00173_87	PF00173	KEEVSSHTSPETGIWVTLGSEVFDVTEFVDLHPGGPSKLMLAAGGPLEPFWALYAVHNQSHVRELLAQYKIGEL	142	V	none	none	-0.0844533709732477
P51687_PF00173_87	PF00173	KEEVSSHTSPETGIWVTLGSEVFDVTEFVDLHPGGPSKLMLAAGGPLEPFWALYAVHNQSHVRELLAQYKIGEL	143	H	none	none	0.220207671523461
P51687_PF00173_87	PF00173	KEEVSSHTSPETGIWVTLGSEVFDVTEFVDLHPGGPSKLMLAAGGPLEPFWALYAVHNQSHVRELLAQYKIGEL	144	N	none	none	0.12005432420159
P51687_PF00173_87	PF00173	KEEVSSHTSPETGIWVTLGSEVFDVTEFVDLHPGGPSKLMLAAGGPLEPFWALYAVHNQSHVRELLAQYKIGEL	145	Q	none	none	-0.215640011639852
P51687_PF00173_87	PF00173	KEEVSSHTSPETGIWVTLGSEVFDVTEFVDLHPGGPSKLMLAAGGPLEPFWALYAVHNQSHVRELLAQYKIGEL	146	S	none	none	0.00264004664507719
P51687_PF00173_87	PF00173	KEEVSSHTSPETGIWVTLGSEVFDVTEFVDLHPGGPSKLMLAAGGPLEPFWALYAVHNQSHVRELLAQYKIGEL	147	H	none	none	-0.265812910871523
P51687_PF00173_87	PF00173	KEEVSSHTSPETGIWVTLGSEVFDVTEFVDLHPGGPSKLMLAAGGPLEPFWALYAVHNQSHVRELLAQYKIGEL	148	V	none	none	-0.149623191982773
P51687_PF00173_87	PF00173	KEEVSSHTSPETGIWVTLGSEVFDVTEFVDLHPGGPSKLMLAAGGPLEPFWALYAVHNQSHVRELLAQYKIGEL	149	R	none	none	-0.317393365365111
P51687_PF00173_87	PF00173	KEEVSSHTSPETGIWVTLGSEVFDVTEFVDLHPGGPSKLMLAAGGPLEPFWALYAVHNQSHVRELLAQYKIGEL	150	E	none	none	-0.0402688754651718
P51687_PF00173_87	PF00173	KEEVSSHTSPETGIWVTLGSEVFDVTEFVDLHPGGPSKLMLAAGGPLEPFWALYAVHNQSHVRELLAQYKIGEL	151	L	none	none	0.384009927892751
P51687_PF00173_87	PF00173	KEEVSSHTSPETGIWVTLGSEVFDVTEFVDLHPGGPSKLMLAAGGPLEPFWALYAVHNQSHVRELLAQYKIGEL	152	L	none	none	0.195486341290427
P51687_PF00173_87	PF00173	KEEVSSHTSPETGIWVTLGSEVFDVTEFVDLHPGGPSKLMLAAGGPLEPFWALYAVHNQSHVRELLAQYKIGEL	153	A	none	none	-0.0495247018772391
P51687_PF00173_87	PF00173	KEEVSSHTSPETGIWVTLGSEVFDVTEFVDLHPGGPSKLMLAAGGPLEPFWALYAVHNQSHVRELLAQYKIGEL	154	Q	none	none	-0.113572076469038
P51687_PF00173_87	PF00173	KEEVSSHTSPETGIWVTLGSEVFDVTEFVDLHPGGPSKLMLAAGGPLEPFWALYAVHNQSHVRELLAQYKIGEL	155	Y	none	none	0.242523865479484
P51687_PF00173_87	PF00173	KEEVSSHTSPETGIWVTLGSEVFDVTEFVDLHPGGPSKLMLAAGGPLEPFWALYAVHNQSHVRELLAQYKIGEL	156	K	none	none	-0.336155213721325
P51687_PF00173_87	PF00173	KEEVSSHTSPETGIWVTLGSEVFDVTEFVDLHPGGPSKLMLAAGGPLEPFWALYAVHNQSHVRELLAQYKIGEL	157	I	none	none	0.194649292518962
P51687_PF00173_87	PF00173	KEEVSSHTSPETGIWVTLGSEVFDVTEFVDLHPGGPSKLMLAAGGPLEPFWALYAVHNQSHVRELLAQYKIGEL	158	G	none	none	0.544283948137511
P51687_PF00173_87	PF00173	KEEVSSHTSPETGIWVTLGSEVFDVTEFVDLHPGGPSKLMLAAGGPLEPFWALYAVHNQSHVRELLAQYKIGEL	159	E	none	none	-0.159999575734421
P51687_PF00173_87	PF00173	KEEVSSHTSPETGIWVTLGSEVFDVTEFVDLHPGGPSKLMLAAGGPLEPFWALYAVHNQSHVRELLAQYKIGEL	160	L	none	none	0.562993009470828
P51687_PF00173_87	PF00173	KEEVSSHTSPETGIWVTLGSEVFDVTEFVDLHPGGPSKLMLAAGGPLEPFWALYAVHNQSHVRELLAQYKIGEL	87	K	none	none	-0.516811352426334
P51687_PF00173_87	PF00173	KEEVSSHTSPETGIWVTLGSEVFDVTEFVDLHPGGPSKLMLAAGGPLEPFWALYAVHNQSHVRELLAQYKIGEL	88	E	none	none	0.126403846831566
P51687_PF00173_87	PF00173	KEEVSSHTSPETGIWVTLGSEVFDVTEFVDLHPGGPSKLMLAAGGPLEPFWALYAVHNQSHVRELLAQYKIGEL	89	E	none	none	0.26285972262887
P51687_PF00173_87	PF00173	KEEVSSHTSPETGIWVTLGSEVFDVTEFVDLHPGGPSKLMLAAGGPLEPFWALYAVHNQSHVRELLAQYKIGEL	90	V	none	none	0.289322487696847
P51687_PF00173_87	PF00173	KEEVSSHTSPETGIWVTLGSEVFDVTEFVDLHPGGPSKLMLAAGGPLEPFWALYAVHNQSHVRELLAQYKIGEL	91	S	none	none	0.112051748473442
P51687_PF00173_87	PF00173	KEEVSSHTSPETGIWVTLGSEVFDVTEFVDLHPGGPSKLMLAAGGPLEPFWALYAVHNQSHVRELLAQYKIGEL	92	S	none	none	0.264644465626789
P51687_PF00173_87	PF00173	KEEVSSHTSPETGIWVTLGSEVFDVTEFVDLHPGGPSKLMLAAGGPLEPFWALYAVHNQSHVRELLAQYKIGEL	93	H	none	none	0.260259012256756
P51687_PF00173_87	PF00173	KEEVSSHTSPETGIWVTLGSEVFDVTEFVDLHPGGPSKLMLAAGGPLEPFWALYAVHNQSHVRELLAQYKIGEL	94	T	none	none	0.061839805409093
P51687_PF00173_87	PF00173	KEEVSSHTSPETGIWVTLGSEVFDVTEFVDLHPGGPSKLMLAAGGPLEPFWALYAVHNQSHVRELLAQYKIGEL	95	S	none	none	0.0687771309302485
P51687_PF00173_87	PF00173	KEEVSSHTSPETGIWVTLGSEVFDVTEFVDLHPGGPSKLMLAAGGPLEPFWALYAVHNQSHVRELLAQYKIGEL	96	P	none	none	-0.0469165854067664
P51687_PF00173_87	PF00173	KEEVSSHTSPETGIWVTLGSEVFDVTEFVDLHPGGPSKLMLAAGGPLEPFWALYAVHNQSHVRELLAQYKIGEL	97	E	none	none	-0.129034688529089
P51687_PF00173_87	PF00173	KEEVSSHTSPETGIWVTLGSEVFDVTEFVDLHPGGPSKLMLAAGGPLEPFWALYAVHNQSHVRELLAQYKIGEL	98	T	none	none	-0.0793038479095452
P51687_PF00173_87	PF00173	KEEVSSHTSPETGIWVTLGSEVFDVTEFVDLHPGGPSKLMLAAGGPLEPFWALYAVHNQSHVRELLAQYKIGEL	99	G	none	none	-0.478490330616704
P53673_PF00030_14	PF00030	MVVWDEDGFQGRRHEFTAECPSVLELGFETVRSLKVLSGAWVGFEHAGFQGQQYILERGEYPSWDAWGGNTAYPAERLTSFRP	14	M	none	none	-0.0172846496238373
P53673_PF00030_14	PF00030	MVVWDEDGFQGRRHEFTAECPSVLELGFETVRSLKVLSGAWVGFEHAGFQGQQYILERGEYPSWDAWGGNTAYPAERLTSFRP	15	V	none	none	0.179103164150904
P53673_PF00030_14	PF00030	MVVWDEDGFQGRRHEFTAECPSVLELGFETVRSLKVLSGAWVGFEHAGFQGQQYILERGEYPSWDAWGGNTAYPAERLTSFRP	16	V	none	none	0.116646787892205
P53673_PF00030_14	PF00030	MVVWDEDGFQGRRHEFTAECPSVLELGFETVRSLKVLSGAWVGFEHAGFQGQQYILERGEYPSWDAWGGNTAYPAERLTSFRP	17	W	none	none	-0.441552927317477
P53673_PF00030_14	PF00030	MVVWDEDGFQGRRHEFTAECPSVLELGFETVRSLKVLSGAWVGFEHAGFQGQQYILERGEYPSWDAWGGNTAYPAERLTSFRP	18	D	none	none	0.239234253398351
P53673_PF00030_14	PF00030	MVVWDEDGFQGRRHEFTAECPSVLELGFETVRSLKVLSGAWVGFEHAGFQGQQYILERGEYPSWDAWGGNTAYPAERLTSFRP	19	E	none	none	-0.129606028024941
P53673_PF00030_14	PF00030	MVVWDEDGFQGRRHEFTAECPSVLELGFETVRSLKVLSGAWVGFEHAGFQGQQYILERGEYPSWDAWGGNTAYPAERLTSFRP	20	D	none	none	0.0201393411810824
P53673_PF00030_14	PF00030	MVVWDEDGFQGRRHEFTAECPSVLELGFETVRSLKVLSGAWVGFEHAGFQGQQYILERGEYPSWDAWGGNTAYPAERLTSFRP	21	G	none	none	-0.042891695846275
P53673_PF00030_14	PF00030	MVVWDEDGFQGRRHEFTAECPSVLELGFETVRSLKVLSGAWVGFEHAGFQGQQYILERGEYPSWDAWGGNTAYPAERLTSFRP	22	F	none	none	0.0417793801146196
P53673_PF00030_14	PF00030	MVVWDEDGFQGRRHEFTAECPSVLELGFETVRSLKVLSGAWVGFEHAGFQGQQYILERGEYPSWDAWGGNTAYPAERLTSFRP	23	Q	none	none	0.123004636072788
P53673_PF00030_14	PF00030	MVVWDEDGFQGRRHEFTAECPSVLELGFETVRSLKVLSGAWVGFEHAGFQGQQYILERGEYPSWDAWGGNTAYPAERLTSFRP	24	G	none	none	0.136945026275915
P53673_PF00030_14	PF00030	MVVWDEDGFQGRRHEFTAECPSVLELGFETVRSLKVLSGAWVGFEHAGFQGQQYILERGEYPSWDAWGGNTAYPAERLTSFRP	25	R	none	none	0.245896032878054
P53673_PF00030_14	PF00030	MVVWDEDGFQGRRHEFTAECPSVLELGFETVRSLKVLSGAWVGFEHAGFQGQQYILERGEYPSWDAWGGNTAYPAERLTSFRP	26	R	none	none	0.235710685203068
P53673_PF00030_14	PF00030	MVVWDEDGFQGRRHEFTAECPSVLELGFETVRSLKVLSGAWVGFEHAGFQGQQYILERGEYPSWDAWGGNTAYPAERLTSFRP	27	H	none	none	-0.0317806570845958
P53673_PF00030_14	PF00030	MVVWDEDGFQGRRHEFTAECPSVLELGFETVRSLKVLSGAWVGFEHAGFQGQQYILERGEYPSWDAWGGNTAYPAERLTSFRP	28	E	none	none	0.74191397890764
P53673_PF00030_14	PF00030	MVVWDEDGFQGRRHEFTAECPSVLELGFETVRSLKVLSGAWVGFEHAGFQGQQYILERGEYPSWDAWGGNTAYPAERLTSFRP	29	F	none	none	0.0807639071413637
P53673_PF00030_14	PF00030	MVVWDEDGFQGRRHEFTAECPSVLELGFETVRSLKVLSGAWVGFEHAGFQGQQYILERGEYPSWDAWGGNTAYPAERLTSFRP	30	T	none	none	0.145741999097732
P53673_PF00030_14	PF00030	MVVWDEDGFQGRRHEFTAECPSVLELGFETVRSLKVLSGAWVGFEHAGFQGQQYILERGEYPSWDAWGGNTAYPAERLTSFRP	31	A	none	none	0.103748199405033
P53673_PF00030_14	PF00030	MVVWDEDGFQGRRHEFTAECPSVLELGFETVRSLKVLSGAWVGFEHAGFQGQQYILERGEYPSWDAWGGNTAYPAERLTSFRP	32	E	none	none	0.0437106307180946
P53673_PF00030_14	PF00030	MVVWDEDGFQGRRHEFTAECPSVLELGFETVRSLKVLSGAWVGFEHAGFQGQQYILERGEYPSWDAWGGNTAYPAERLTSFRP	33	C	none	none	0.491702676401729
P53673_PF00030_14	PF00030	MVVWDEDGFQGRRHEFTAECPSVLELGFETVRSLKVLSGAWVGFEHAGFQGQQYILERGEYPSWDAWGGNTAYPAERLTSFRP	34	P	none	none	0.342790751086832
P53673_PF00030_14	PF00030	MVVWDEDGFQGRRHEFTAECPSVLELGFETVRSLKVLSGAWVGFEHAGFQGQQYILERGEYPSWDAWGGNTAYPAERLTSFRP	35	S	none	none	-0.059649723832591
P53673_PF00030_14	PF00030	MVVWDEDGFQGRRHEFTAECPSVLELGFETVRSLKVLSGAWVGFEHAGFQGQQYILERGEYPSWDAWGGNTAYPAERLTSFRP	36	V	none	none	-0.0255457391885345
P53673_PF00030_14	PF00030	MVVWDEDGFQGRRHEFTAECPSVLELGFETVRSLKVLSGAWVGFEHAGFQGQQYILERGEYPSWDAWGGNTAYPAERLTSFRP	37	L	none	none	0.0206736847102205
P53673_PF00030_14	PF00030	MVVWDEDGFQGRRHEFTAECPSVLELGFETVRSLKVLSGAWVGFEHAGFQGQQYILERGEYPSWDAWGGNTAYPAERLTSFRP	38	E	none	none	0.215588393893892
P53673_PF00030_14	PF00030	MVVWDEDGFQGRRHEFTAECPSVLELGFETVRSLKVLSGAWVGFEHAGFQGQQYILERGEYPSWDAWGGNTAYPAERLTSFRP	39	L	none	none	-0.125857341599674
P53673_PF00030_14	PF00030	MVVWDEDGFQGRRHEFTAECPSVLELGFETVRSLKVLSGAWVGFEHAGFQGQQYILERGEYPSWDAWGGNTAYPAERLTSFRP	40	G	none	none	0.399517292492456
P53673_PF00030_14	PF00030	MVVWDEDGFQGRRHEFTAECPSVLELGFETVRSLKVLSGAWVGFEHAGFQGQQYILERGEYPSWDAWGGNTAYPAERLTSFRP	41	F	none	none	0.177494384470054
P53673_PF00030_14	PF00030	MVVWDEDGFQGRRHEFTAECPSVLELGFETVRSLKVLSGAWVGFEHAGFQGQQYILERGEYPSWDAWGGNTAYPAERLTSFRP	44	V	none	none	0.119946977210674
P53673_PF00030_14	PF00030	MVVWDEDGFQGRRHEFTAECPSVLELGFETVRSLKVLSGAWVGFEHAGFQGQQYILERGEYPSWDAWGGNTAYPAERLTSFRP	45	R	none	none	-0.0508995806390339
P53673_PF00030_14	PF00030	MVVWDEDGFQGRRHEFTAECPSVLELGFETVRSLKVLSGAWVGFEHAGFQGQQYILERGEYPSWDAWGGNTAYPAERLTSFRP	46	S	none	none	0.04728362679523
P53673_PF00030_14	PF00030	MVVWDEDGFQGRRHEFTAECPSVLELGFETVRSLKVLSGAWVGFEHAGFQGQQYILERGEYPSWDAWGGNTAYPAERLTSFRP	47	L	none	none	0.149123306184906
P53673_PF00030_14	PF00030	MVVWDEDGFQGRRHEFTAECPSVLELGFETVRSLKVLSGAWVGFEHAGFQGQQYILERGEYPSWDAWGGNTAYPAERLTSFRP	48	K	none	none	-0.235855122906899
P53673_PF00030_14	PF00030	MVVWDEDGFQGRRHEFTAECPSVLELGFETVRSLKVLSGAWVGFEHAGFQGQQYILERGEYPSWDAWGGNTAYPAERLTSFRP	49	V	none	none	0.0358579834736263
P53673_PF00030_14	PF00030	MVVWDEDGFQGRRHEFTAECPSVLELGFETVRSLKVLSGAWVGFEHAGFQGQQYILERGEYPSWDAWGGNTAYPAERLTSFRP	50	L	none	none	-0.172466183563651
P53673_PF00030_14	PF00030	MVVWDEDGFQGRRHEFTAECPSVLELGFETVRSLKVLSGAWVGFEHAGFQGQQYILERGEYPSWDAWGGNTAYPAERLTSFRP	51	S	none	none	0.531408302028629
P53673_PF00030_14	PF00030	MVVWDEDGFQGRRHEFTAECPSVLELGFETVRSLKVLSGAWVGFEHAGFQGQQYILERGEYPSWDAWGGNTAYPAERLTSFRP	52	G	none	none	0.452027372949145
P53673_PF00030_14	PF00030	MVVWDEDGFQGRRHEFTAECPSVLELGFETVRSLKVLSGAWVGFEHAGFQGQQYILERGEYPSWDAWGGNTAYPAERLTSFRP	53	A	none	none	0.432619458164904
P53673_PF00030_14	PF00030	MVVWDEDGFQGRRHEFTAECPSVLELGFETVRSLKVLSGAWVGFEHAGFQGQQYILERGEYPSWDAWGGNTAYPAERLTSFRP	54	W	none	none	0.299533246046216
P53673_PF00030_14	PF00030	MVVWDEDGFQGRRHEFTAECPSVLELGFETVRSLKVLSGAWVGFEHAGFQGQQYILERGEYPSWDAWGGNTAYPAERLTSFRP	55	V	none	none	0.410544482825229
P53673_PF00030_14	PF00030	MVVWDEDGFQGRRHEFTAECPSVLELGFETVRSLKVLSGAWVGFEHAGFQGQQYILERGEYPSWDAWGGNTAYPAERLTSFRP	56	G	none	none	0.119204890090952
P53673_PF00030_14	PF00030	MVVWDEDGFQGRRHEFTAECPSVLELGFETVRSLKVLSGAWVGFEHAGFQGQQYILERGEYPSWDAWGGNTAYPAERLTSFRP	57	F	none	none	0.143333626977814
P53673_PF00030_14	PF00030	MVVWDEDGFQGRRHEFTAECPSVLELGFETVRSLKVLSGAWVGFEHAGFQGQQYILERGEYPSWDAWGGNTAYPAERLTSFRP	58	E	none	none	0.622327310143142
P53673_PF00030_14	PF00030	MVVWDEDGFQGRRHEFTAECPSVLELGFETVRSLKVLSGAWVGFEHAGFQGQQYILERGEYPSWDAWGGNTAYPAERLTSFRP	59	H	none	none	0.287359093702106
P53673_PF00030_14	PF00030	MVVWDEDGFQGRRHEFTAECPSVLELGFETVRSLKVLSGAWVGFEHAGFQGQQYILERGEYPSWDAWGGNTAYPAERLTSFRP	60	A	none	none	0.066448831856643
P53673_PF00030_14	PF00030	MVVWDEDGFQGRRHEFTAECPSVLELGFETVRSLKVLSGAWVGFEHAGFQGQQYILERGEYPSWDAWGGNTAYPAERLTSFRP	61	G	none	none	0.416430223013957
P53673_PF00030_14	PF00030	MVVWDEDGFQGRRHEFTAECPSVLELGFETVRSLKVLSGAWVGFEHAGFQGQQYILERGEYPSWDAWGGNTAYPAERLTSFRP	62	F	none	none	0.0996335234459336
P53673_PF00030_14	PF00030	MVVWDEDGFQGRRHEFTAECPSVLELGFETVRSLKVLSGAWVGFEHAGFQGQQYILERGEYPSWDAWGGNTAYPAERLTSFRP	63	Q	none	none	-0.0128714120714514
P53673_PF00030_14	PF00030	MVVWDEDGFQGRRHEFTAECPSVLELGFETVRSLKVLSGAWVGFEHAGFQGQQYILERGEYPSWDAWGGNTAYPAERLTSFRP	64	G	none	none	0.202098373560967
P53673_PF00030_14	PF00030	MVVWDEDGFQGRRHEFTAECPSVLELGFETVRSLKVLSGAWVGFEHAGFQGQQYILERGEYPSWDAWGGNTAYPAERLTSFRP	65	Q	none	none	0.198555625704791
P53673_PF00030_14	PF00030	MVVWDEDGFQGRRHEFTAECPSVLELGFETVRSLKVLSGAWVGFEHAGFQGQQYILERGEYPSWDAWGGNTAYPAERLTSFRP	66	Q	none	none	0.773545385098149
P53673_PF00030_14	PF00030	MVVWDEDGFQGRRHEFTAECPSVLELGFETVRSLKVLSGAWVGFEHAGFQGQQYILERGEYPSWDAWGGNTAYPAERLTSFRP	67	Y	none	none	0.623097046604158
P53673_PF00030_14	PF00030	MVVWDEDGFQGRRHEFTAECPSVLELGFETVRSLKVLSGAWVGFEHAGFQGQQYILERGEYPSWDAWGGNTAYPAERLTSFRP	68	I	none	none	0.636446748935007
P53673_PF00030_14	PF00030	MVVWDEDGFQGRRHEFTAECPSVLELGFETVRSLKVLSGAWVGFEHAGFQGQQYILERGEYPSWDAWGGNTAYPAERLTSFRP	69	L	none	none	0.122068511836182
P53673_PF00030_14	PF00030	MVVWDEDGFQGRRHEFTAECPSVLELGFETVRSLKVLSGAWVGFEHAGFQGQQYILERGEYPSWDAWGGNTAYPAERLTSFRP	70	E	none	none	0.812035921434448
P53673_PF00030_14	PF00030	MVVWDEDGFQGRRHEFTAECPSVLELGFETVRSLKVLSGAWVGFEHAGFQGQQYILERGEYPSWDAWGGNTAYPAERLTSFRP	71	R	none	none	0.598287955032335
P53673_PF00030_14	PF00030	MVVWDEDGFQGRRHEFTAECPSVLELGFETVRSLKVLSGAWVGFEHAGFQGQQYILERGEYPSWDAWGGNTAYPAERLTSFRP	72	G	none	none	0.324493439588989
P53673_PF00030_14	PF00030	MVVWDEDGFQGRRHEFTAECPSVLELGFETVRSLKVLSGAWVGFEHAGFQGQQYILERGEYPSWDAWGGNTAYPAERLTSFRP	73	E	none	none	0.488710784068822
P53673_PF00030_14	PF00030	MVVWDEDGFQGRRHEFTAECPSVLELGFETVRSLKVLSGAWVGFEHAGFQGQQYILERGEYPSWDAWGGNTAYPAERLTSFRP	74	Y	none	none	0.23440483094876
P53673_PF00030_14	PF00030	MVVWDEDGFQGRRHEFTAECPSVLELGFETVRSLKVLSGAWVGFEHAGFQGQQYILERGEYPSWDAWGGNTAYPAERLTSFRP	75	P	none	none	0.655041289879333
P53673_PF00030_14	PF00030	MVVWDEDGFQGRRHEFTAECPSVLELGFETVRSLKVLSGAWVGFEHAGFQGQQYILERGEYPSWDAWGGNTAYPAERLTSFRP	76	S	none	none	-0.114363194378917
P53673_PF00030_14	PF00030	MVVWDEDGFQGRRHEFTAECPSVLELGFETVRSLKVLSGAWVGFEHAGFQGQQYILERGEYPSWDAWGGNTAYPAERLTSFRP	77	W	none	none	0.860410457639732
P53673_PF00030_14	PF00030	MVVWDEDGFQGRRHEFTAECPSVLELGFETVRSLKVLSGAWVGFEHAGFQGQQYILERGEYPSWDAWGGNTAYPAERLTSFRP	78	D	none	none	0.25385978948006
P53673_PF00030_14	PF00030	MVVWDEDGFQGRRHEFTAECPSVLELGFETVRSLKVLSGAWVGFEHAGFQGQQYILERGEYPSWDAWGGNTAYPAERLTSFRP	79	A	none	none	0.192274868625188
P53673_PF00030_14	PF00030	MVVWDEDGFQGRRHEFTAECPSVLELGFETVRSLKVLSGAWVGFEHAGFQGQQYILERGEYPSWDAWGGNTAYPAERLTSFRP	80	W	none	none	0.709494510489082
P53673_PF00030_14	PF00030	MVVWDEDGFQGRRHEFTAECPSVLELGFETVRSLKVLSGAWVGFEHAGFQGQQYILERGEYPSWDAWGGNTAYPAERLTSFRP	81	G	none	none	0.030961641250635
P53673_PF00030_14	PF00030	MVVWDEDGFQGRRHEFTAECPSVLELGFETVRSLKVLSGAWVGFEHAGFQGQQYILERGEYPSWDAWGGNTAYPAERLTSFRP	82	G	none	none	0.495268189006426
P53673_PF00030_14	PF00030	MVVWDEDGFQGRRHEFTAECPSVLELGFETVRSLKVLSGAWVGFEHAGFQGQQYILERGEYPSWDAWGGNTAYPAERLTSFRP	83	N	none	none	0.0774636638153764
P53673_PF00030_14	PF00030	MVVWDEDGFQGRRHEFTAECPSVLELGFETVRSLKVLSGAWVGFEHAGFQGQQYILERGEYPSWDAWGGNTAYPAERLTSFRP	84	T	none	none	0.0284661849811067
P53673_PF00030_14	PF00030	MVVWDEDGFQGRRHEFTAECPSVLELGFETVRSLKVLSGAWVGFEHAGFQGQQYILERGEYPSWDAWGGNTAYPAERLTSFRP	85	A	none	none	0.120095733598373
P53673_PF00030_14	PF00030	MVVWDEDGFQGRRHEFTAECPSVLELGFETVRSLKVLSGAWVGFEHAGFQGQQYILERGEYPSWDAWGGNTAYPAERLTSFRP	86	Y	none	none	0.496852254234948
P53673_PF00030_14	PF00030	MVVWDEDGFQGRRHEFTAECPSVLELGFETVRSLKVLSGAWVGFEHAGFQGQQYILERGEYPSWDAWGGNTAYPAERLTSFRP	87	P	none	none	-0.0363151509252817
P53673_PF00030_14	PF00030	MVVWDEDGFQGRRHEFTAECPSVLELGFETVRSLKVLSGAWVGFEHAGFQGQQYILERGEYPSWDAWGGNTAYPAERLTSFRP	88	A	none	none	0.115732632228976
P53673_PF00030_14	PF00030	MVVWDEDGFQGRRHEFTAECPSVLELGFETVRSLKVLSGAWVGFEHAGFQGQQYILERGEYPSWDAWGGNTAYPAERLTSFRP	89	E	none	none	0.236324190576558
P53673_PF00030_14	PF00030	MVVWDEDGFQGRRHEFTAECPSVLELGFETVRSLKVLSGAWVGFEHAGFQGQQYILERGEYPSWDAWGGNTAYPAERLTSFRP	90	R	none	none	0.543417107331219
P53673_PF00030_14	PF00030	MVVWDEDGFQGRRHEFTAECPSVLELGFETVRSLKVLSGAWVGFEHAGFQGQQYILERGEYPSWDAWGGNTAYPAERLTSFRP	91	L	none	none	0.0329625075082578
P53673_PF00030_14	PF00030	MVVWDEDGFQGRRHEFTAECPSVLELGFETVRSLKVLSGAWVGFEHAGFQGQQYILERGEYPSWDAWGGNTAYPAERLTSFRP	92	T	none	none	0.0377628830408836
P53673_PF00030_14	PF00030	MVVWDEDGFQGRRHEFTAECPSVLELGFETVRSLKVLSGAWVGFEHAGFQGQQYILERGEYPSWDAWGGNTAYPAERLTSFRP	93	S	none	none	-0.0125649710278889
P53673_PF00030_14	PF00030	MVVWDEDGFQGRRHEFTAECPSVLELGFETVRSLKVLSGAWVGFEHAGFQGQQYILERGEYPSWDAWGGNTAYPAERLTSFRP	94	F	none	none	-0.0542269017179949
P54277_PF00505_572	PF00505	KKPMSASALFVQDHRPQFLIENPKTSLEDATLQIEELWKTLSEEEKLKYEEKATKDLERYNSQMKR	572	K	none	none	-0.0273974564601099
P54277_PF00505_572	PF00505	KKPMSASALFVQDHRPQFLIENPKTSLEDATLQIEELWKTLSEEEKLKYEEKATKDLERYNSQMKR	573	K	cd01390_DNA binding site	DNA binding site	-0.269361146404771
P54277_PF00505_572	PF00505	KKPMSASALFVQDHRPQFLIENPKTSLEDATLQIEELWKTLSEEEKLKYEEKATKDLERYNSQMKR	574	P	none	none	-0.0416410974134658
P54277_PF00505_572	PF00505	KKPMSASALFVQDHRPQFLIENPKTSLEDATLQIEELWKTLSEEEKLKYEEKATKDLERYNSQMKR	575	M	cd01390_DNA binding site	DNA binding site	-0.0428510755950898
P54277_PF00505_572	PF00505	KKPMSASALFVQDHRPQFLIENPKTSLEDATLQIEELWKTLSEEEKLKYEEKATKDLERYNSQMKR	576	S	cd01390_DNA binding site	DNA binding site	0.0790508898669254
P54277_PF00505_572	PF00505	KKPMSASALFVQDHRPQFLIENPKTSLEDATLQIEELWKTLSEEEKLKYEEKATKDLERYNSQMKR	577	A	none	none	-0.0980700911568995
P54277_PF00505_572	PF00505	KKPMSASALFVQDHRPQFLIENPKTSLEDATLQIEELWKTLSEEEKLKYEEKATKDLERYNSQMKR	578	S	cd01390_DNA binding site	DNA binding site	0.0321502205105768
P54277_PF00505_572	PF00505	KKPMSASALFVQDHRPQFLIENPKTSLEDATLQIEELWKTLSEEEKLKYEEKATKDLERYNSQMKR	579	A	cd01390_DNA binding site	DNA binding site	-0.024251449964086
P54277_PF00505_572	PF00505	KKPMSASALFVQDHRPQFLIENPKTSLEDATLQIEELWKTLSEEEKLKYEEKATKDLERYNSQMKR	580	L	none	none	0.147795092320636
P54277_PF00505_572	PF00505	KKPMSASALFVQDHRPQFLIENPKTSLEDATLQIEELWKTLSEEEKLKYEEKATKDLERYNSQMKR	581	F	none	none	0.34658822957179
P54277_PF00505_572	PF00505	KKPMSASALFVQDHRPQFLIENPKTSLEDATLQIEELWKTLSEEEKLKYEEKATKDLERYNSQMKR	582	V	cd01390_DNA binding site	DNA binding site	-0.430352857948273
P54277_PF00505_572	PF00505	KKPMSASALFVQDHRPQFLIENPKTSLEDATLQIEELWKTLSEEEKLKYEEKATKDLERYNSQMKR	583	Q	cd01390_DNA binding site	DNA binding site	-0.0312408507214362
P54277_PF00505_572	PF00505	KKPMSASALFVQDHRPQFLIENPKTSLEDATLQIEELWKTLSEEEKLKYEEKATKDLERYNSQMKR	584	D	none	none	-0.553233456590212
P54277_PF00505_572	PF00505	KKPMSASALFVQDHRPQFLIENPKTSLEDATLQIEELWKTLSEEEKLKYEEKATKDLERYNSQMKR	585	H	none	none	-0.061818250704617
P54277_PF00505_572	PF00505	KKPMSASALFVQDHRPQFLIENPKTSLEDATLQIEELWKTLSEEEKLKYEEKATKDLERYNSQMKR	586	R	cd01390_DNA binding site	DNA binding site	0.253088227412166
P54277_PF00505_572	PF00505	KKPMSASALFVQDHRPQFLIENPKTSLEDATLQIEELWKTLSEEEKLKYEEKATKDLERYNSQMKR	587	P	none	none	-0.230609047286624
P54277_PF00505_572	PF00505	KKPMSASALFVQDHRPQFLIENPKTSLEDATLQIEELWKTLSEEEKLKYEEKATKDLERYNSQMKR	592	E	none	none	-0.443374873953259
P54277_PF00505_572	PF00505	KKPMSASALFVQDHRPQFLIENPKTSLEDATLQIEELWKTLSEEEKLKYEEKATKDLERYNSQMKR	596	T	none	none	-0.19798066932475
P54277_PF00505_572	PF00505	KKPMSASALFVQDHRPQFLIENPKTSLEDATLQIEELWKTLSEEEKLKYEEKATKDLERYNSQMKR	597	S	none	none	-0.271876571088495
P54277_PF00505_572	PF00505	KKPMSASALFVQDHRPQFLIENPKTSLEDATLQIEELWKTLSEEEKLKYEEKATKDLERYNSQMKR	598	L	none	none	0.00323563360404312
P54277_PF00505_572	PF00505	KKPMSASALFVQDHRPQFLIENPKTSLEDATLQIEELWKTLSEEEKLKYEEKATKDLERYNSQMKR	600	D	none	none	-0.113633771730585
P54277_PF00505_572	PF00505	KKPMSASALFVQDHRPQFLIENPKTSLEDATLQIEELWKTLSEEEKLKYEEKATKDLERYNSQMKR	601	A	none	none	-0.250219586728516
P54277_PF00505_572	PF00505	KKPMSASALFVQDHRPQFLIENPKTSLEDATLQIEELWKTLSEEEKLKYEEKATKDLERYNSQMKR	602	T	none	none	-0.350592510786224
P54277_PF00505_572	PF00505	KKPMSASALFVQDHRPQFLIENPKTSLEDATLQIEELWKTLSEEEKLKYEEKATKDLERYNSQMKR	603	L	cd01390_DNA binding site	DNA binding site	-0.102451812918777
P54277_PF00505_572	PF00505	KKPMSASALFVQDHRPQFLIENPKTSLEDATLQIEELWKTLSEEEKLKYEEKATKDLERYNSQMKR	604	Q	none	none	-0.21839326231627
P54277_PF00505_572	PF00505	KKPMSASALFVQDHRPQFLIENPKTSLEDATLQIEELWKTLSEEEKLKYEEKATKDLERYNSQMKR	606	E	cd01390_DNA binding site	DNA binding site	-0.0305603722024204
P54277_PF00505_572	PF00505	KKPMSASALFVQDHRPQFLIENPKTSLEDATLQIEELWKTLSEEEKLKYEEKATKDLERYNSQMKR	608	L	none	none	-0.144245617046936
P54277_PF00505_572	PF00505	KKPMSASALFVQDHRPQFLIENPKTSLEDATLQIEELWKTLSEEEKLKYEEKATKDLERYNSQMKR	609	W	cd01390_DNA binding site	DNA binding site	0.42427982153034
P54277_PF00505_572	PF00505	KKPMSASALFVQDHRPQFLIENPKTSLEDATLQIEELWKTLSEEEKLKYEEKATKDLERYNSQMKR	610	K	none	none	-0.0955917152875481
P54277_PF00505_572	PF00505	KKPMSASALFVQDHRPQFLIENPKTSLEDATLQIEELWKTLSEEEKLKYEEKATKDLERYNSQMKR	611	T	none	none	-0.116056783806785
P54277_PF00505_572	PF00505	KKPMSASALFVQDHRPQFLIENPKTSLEDATLQIEELWKTLSEEEKLKYEEKATKDLERYNSQMKR	612	L	none	none	0.200484429923207
P54277_PF00505_572	PF00505	KKPMSASALFVQDHRPQFLIENPKTSLEDATLQIEELWKTLSEEEKLKYEEKATKDLERYNSQMKR	613	S	none	none	-0.295421183725454
P54277_PF00505_572	PF00505	KKPMSASALFVQDHRPQFLIENPKTSLEDATLQIEELWKTLSEEEKLKYEEKATKDLERYNSQMKR	614	E	none	none	-0.0031937170023371
P54277_PF00505_572	PF00505	KKPMSASALFVQDHRPQFLIENPKTSLEDATLQIEELWKTLSEEEKLKYEEKATKDLERYNSQMKR	615	E	none	none	-0.047028249251189
P54277_PF00505_572	PF00505	KKPMSASALFVQDHRPQFLIENPKTSLEDATLQIEELWKTLSEEEKLKYEEKATKDLERYNSQMKR	616	E	none	none	-0.0133897718711228
P54277_PF00505_572	PF00505	KKPMSASALFVQDHRPQFLIENPKTSLEDATLQIEELWKTLSEEEKLKYEEKATKDLERYNSQMKR	617	K	none	none	-0.022593443860422
P54277_PF00505_572	PF00505	KKPMSASALFVQDHRPQFLIENPKTSLEDATLQIEELWKTLSEEEKLKYEEKATKDLERYNSQMKR	618	L	none	none	-0.0737074708506979
P54277_PF00505_572	PF00505	KKPMSASALFVQDHRPQFLIENPKTSLEDATLQIEELWKTLSEEEKLKYEEKATKDLERYNSQMKR	619	K	none	none	-0.0535337009708134
P54277_PF00505_572	PF00505	KKPMSASALFVQDHRPQFLIENPKTSLEDATLQIEELWKTLSEEEKLKYEEKATKDLERYNSQMKR	620	Y	none	none	0.115086353123056
P54277_PF00505_572	PF00505	KKPMSASALFVQDHRPQFLIENPKTSLEDATLQIEELWKTLSEEEKLKYEEKATKDLERYNSQMKR	622	E	none	none	-0.053953893289618
P54277_PF00505_572	PF00505	KKPMSASALFVQDHRPQFLIENPKTSLEDATLQIEELWKTLSEEEKLKYEEKATKDLERYNSQMKR	623	K	none	none	0.340132173184247
P54277_PF00505_572	PF00505	KKPMSASALFVQDHRPQFLIENPKTSLEDATLQIEELWKTLSEEEKLKYEEKATKDLERYNSQMKR	624	A	none	none	0.126529412370738
P54277_PF00505_572	PF00505	KKPMSASALFVQDHRPQFLIENPKTSLEDATLQIEELWKTLSEEEKLKYEEKATKDLERYNSQMKR	625	T	none	none	-0.0611194873715001
P54277_PF00505_572	PF00505	KKPMSASALFVQDHRPQFLIENPKTSLEDATLQIEELWKTLSEEEKLKYEEKATKDLERYNSQMKR	626	K	none	none	0.139499304307488
P54277_PF00505_572	PF00505	KKPMSASALFVQDHRPQFLIENPKTSLEDATLQIEELWKTLSEEEKLKYEEKATKDLERYNSQMKR	627	D	none	none	0.483895800674881
P54277_PF00505_572	PF00505	KKPMSASALFVQDHRPQFLIENPKTSLEDATLQIEELWKTLSEEEKLKYEEKATKDLERYNSQMKR	628	L	cd01390_DNA binding site	DNA binding site	0.201928700182166
P54277_PF00505_572	PF00505	KKPMSASALFVQDHRPQFLIENPKTSLEDATLQIEELWKTLSEEEKLKYEEKATKDLERYNSQMKR	629	E	none	none	0.0209677571270514
P54277_PF00505_572	PF00505	KKPMSASALFVQDHRPQFLIENPKTSLEDATLQIEELWKTLSEEEKLKYEEKATKDLERYNSQMKR	630	R	none	none	0.398694857421646
P54277_PF00505_572	PF00505	KKPMSASALFVQDHRPQFLIENPKTSLEDATLQIEELWKTLSEEEKLKYEEKATKDLERYNSQMKR	631	Y	none	none	0.781059113864626
P54277_PF00505_572	PF00505	KKPMSASALFVQDHRPQFLIENPKTSLEDATLQIEELWKTLSEEEKLKYEEKATKDLERYNSQMKR	632	N	none	none	-0.0237871806659934
P54277_PF00505_572	PF00505	KKPMSASALFVQDHRPQFLIENPKTSLEDATLQIEELWKTLSEEEKLKYEEKATKDLERYNSQMKR	633	S	none	none	-0.0599936961235877
P54277_PF00505_572	PF00505	KKPMSASALFVQDHRPQFLIENPKTSLEDATLQIEELWKTLSEEEKLKYEEKATKDLERYNSQMKR	634	Q	none	none	-0.0330093476391352
P54277_PF00505_572	PF00505	KKPMSASALFVQDHRPQFLIENPKTSLEDATLQIEELWKTLSEEEKLKYEEKATKDLERYNSQMKR	635	M	none	none	-0.0526511214400538
P54277_PF00505_572	PF00505	KKPMSASALFVQDHRPQFLIENPKTSLEDATLQIEELWKTLSEEEKLKYEEKATKDLERYNSQMKR	636	K	none	none	-0.0302165544959878
P54277_PF00505_572	PF00505	KKPMSASALFVQDHRPQFLIENPKTSLEDATLQIEELWKTLSEEEKLKYEEKATKDLERYNSQMKR	637	R	none	none	0.0323637356807449
P54727_PF00627_186	PF00627	TGQSYENMVTEIMSMGYEREQVIAALRASFNNPDRAVEYLLMGIP	186	T	none	none	0.0430636604091752
P54727_PF00627_186	PF00627	TGQSYENMVTEIMSMGYEREQVIAALRASFNNPDRAVEYLLMGIP	187	G	none	none	0.25872016108911
P54727_PF00627_186	PF00627	TGQSYENMVTEIMSMGYEREQVIAALRASFNNPDRAVEYLLMGIP	188	Q	none	none	0.0378114392087772
P54727_PF00627_186	PF00627	TGQSYENMVTEIMSMGYEREQVIAALRASFNNPDRAVEYLLMGIP	189	S	none	none	-0.0452432682550782
P54727_PF00627_186	PF00627	TGQSYENMVTEIMSMGYEREQVIAALRASFNNPDRAVEYLLMGIP	190	Y	none	none	0.186189902678113
P54727_PF00627_186	PF00627	TGQSYENMVTEIMSMGYEREQVIAALRASFNNPDRAVEYLLMGIP	191	E	none	none	-0.0439760226770572
P54727_PF00627_186	PF00627	TGQSYENMVTEIMSMGYEREQVIAALRASFNNPDRAVEYLLMGIP	192	N	none	none	-0.0277469844583571
P54727_PF00627_186	PF00627	TGQSYENMVTEIMSMGYEREQVIAALRASFNNPDRAVEYLLMGIP	193	M	none	none	-0.0389103678231474
P54727_PF00627_186	PF00627	TGQSYENMVTEIMSMGYEREQVIAALRASFNNPDRAVEYLLMGIP	194	V	none	none	-0.202449446460855
P54727_PF00627_186	PF00627	TGQSYENMVTEIMSMGYEREQVIAALRASFNNPDRAVEYLLMGIP	195	T	none	none	-0.0104325556618179
P54727_PF00627_186	PF00627	TGQSYENMVTEIMSMGYEREQVIAALRASFNNPDRAVEYLLMGIP	196	E	none	none	0.0723713655323498
P54727_PF00627_186	PF00627	TGQSYENMVTEIMSMGYEREQVIAALRASFNNPDRAVEYLLMGIP	197	I	none	none	0.00870418434270514
P54727_PF00627_186	PF00627	TGQSYENMVTEIMSMGYEREQVIAALRASFNNPDRAVEYLLMGIP	198	M	none	none	-0.0837432295760998
P54727_PF00627_186	PF00627	TGQSYENMVTEIMSMGYEREQVIAALRASFNNPDRAVEYLLMGIP	199	S	none	none	0.22903839433545
P54727_PF00627_186	PF00627	TGQSYENMVTEIMSMGYEREQVIAALRASFNNPDRAVEYLLMGIP	200	M	none	none	0.344581017330203
P54727_PF00627_186	PF00627	TGQSYENMVTEIMSMGYEREQVIAALRASFNNPDRAVEYLLMGIP	202	Y	none	none	-0.133481163263179
P54727_PF00627_186	PF00627	TGQSYENMVTEIMSMGYEREQVIAALRASFNNPDRAVEYLLMGIP	203	E	none	none	0.00164871708662016
P54727_PF00627_186	PF00627	TGQSYENMVTEIMSMGYEREQVIAALRASFNNPDRAVEYLLMGIP	204	R	none	none	-0.166600860688562
P54727_PF00627_186	PF00627	TGQSYENMVTEIMSMGYEREQVIAALRASFNNPDRAVEYLLMGIP	205	E	none	none	0.0449174886570078
P54727_PF00627_186	PF00627	TGQSYENMVTEIMSMGYEREQVIAALRASFNNPDRAVEYLLMGIP	206	Q	none	none	-0.0937682904811255
P54727_PF00627_186	PF00627	TGQSYENMVTEIMSMGYEREQVIAALRASFNNPDRAVEYLLMGIP	207	V	none	none	-0.0611530957838282
P54727_PF00627_186	PF00627	TGQSYENMVTEIMSMGYEREQVIAALRASFNNPDRAVEYLLMGIP	208	I	none	none	-0.0853711894733645
P54727_PF00627_186	PF00627	TGQSYENMVTEIMSMGYEREQVIAALRASFNNPDRAVEYLLMGIP	209	A	none	none	-0.00874314064101111
P54727_PF00627_186	PF00627	TGQSYENMVTEIMSMGYEREQVIAALRASFNNPDRAVEYLLMGIP	210	A	none	none	-0.0933213903247507
P54727_PF00627_186	PF00627	TGQSYENMVTEIMSMGYEREQVIAALRASFNNPDRAVEYLLMGIP	211	L	none	none	-0.0999327545158544
P54727_PF00627_186	PF00627	TGQSYENMVTEIMSMGYEREQVIAALRASFNNPDRAVEYLLMGIP	212	R	none	none	0.120140411063221
P54727_PF00627_186	PF00627	TGQSYENMVTEIMSMGYEREQVIAALRASFNNPDRAVEYLLMGIP	213	A	none	none	0.455449610727291
P54727_PF00627_186	PF00627	TGQSYENMVTEIMSMGYEREQVIAALRASFNNPDRAVEYLLMGIP	214	S	none	none	0.270283859353175
P54727_PF00627_186	PF00627	TGQSYENMVTEIMSMGYEREQVIAALRASFNNPDRAVEYLLMGIP	215	F	none	none	0.499924040885365
P54727_PF00627_186	PF00627	TGQSYENMVTEIMSMGYEREQVIAALRASFNNPDRAVEYLLMGIP	216	N	none	none	0.11383729501937
P54727_PF00627_186	PF00627	TGQSYENMVTEIMSMGYEREQVIAALRASFNNPDRAVEYLLMGIP	217	N	none	none	0.426690443702436
P54727_PF00627_186	PF00627	TGQSYENMVTEIMSMGYEREQVIAALRASFNNPDRAVEYLLMGIP	218	P	none	none	0.294856717690027
P54727_PF00627_186	PF00627	TGQSYENMVTEIMSMGYEREQVIAALRASFNNPDRAVEYLLMGIP	219	D	none	none	0.239466787980269
P54727_PF00627_186	PF00627	TGQSYENMVTEIMSMGYEREQVIAALRASFNNPDRAVEYLLMGIP	220	R	none	none	0.338277914946281
P54727_PF00627_186	PF00627	TGQSYENMVTEIMSMGYEREQVIAALRASFNNPDRAVEYLLMGIP	221	A	none	none	-0.156378045917028
P54727_PF00627_186	PF00627	TGQSYENMVTEIMSMGYEREQVIAALRASFNNPDRAVEYLLMGIP	222	V	none	none	0.56713538868345
P54727_PF00627_186	PF00627	TGQSYENMVTEIMSMGYEREQVIAALRASFNNPDRAVEYLLMGIP	223	E	none	none	0.395817212971583
P54727_PF00627_186	PF00627	TGQSYENMVTEIMSMGYEREQVIAALRASFNNPDRAVEYLLMGIP	224	Y	none	none	0.703723441894145
P54727_PF00627_186	PF00627	TGQSYENMVTEIMSMGYEREQVIAALRASFNNPDRAVEYLLMGIP	225	L	none	none	0.0556250763336258
P54727_PF00627_186	PF00627	TGQSYENMVTEIMSMGYEREQVIAALRASFNNPDRAVEYLLMGIP	226	L	none	none	0.633391299411356
P54727_PF00627_186	PF00627	TGQSYENMVTEIMSMGYEREQVIAALRASFNNPDRAVEYLLMGIP	227	M	none	none	0.0404510906206264
P54727_PF00627_186	PF00627	TGQSYENMVTEIMSMGYEREQVIAALRASFNNPDRAVEYLLMGIP	228	G	none	none	0.327454999835774
P54727_PF00627_186	PF00627	TGQSYENMVTEIMSMGYEREQVIAALRASFNNPDRAVEYLLMGIP	229	I	none	none	0.434373343957227
P54727_PF00627_186	PF00627	TGQSYENMVTEIMSMGYEREQVIAALRASFNNPDRAVEYLLMGIP	230	P	none	none	-0.00526680818277373
P54727_PF00627_361	PF00627	QVTPQEKEAIERLKALGFPEGLVIQAYFACEKNENLAANFLLQQN	361	Q	none	none	-0.134540261086919
P54727_PF00627_361	PF00627	QVTPQEKEAIERLKALGFPEGLVIQAYFACEKNENLAANFLLQQN	362	V	none	none	0.326294968220218
P54727_PF00627_361	PF00627	QVTPQEKEAIERLKALGFPEGLVIQAYFACEKNENLAANFLLQQN	363	T	none	none	0.0986337388946397
P54727_PF00627_361	PF00627	QVTPQEKEAIERLKALGFPEGLVIQAYFACEKNENLAANFLLQQN	364	P	none	none	0.121588928561329
P54727_PF00627_361	PF00627	QVTPQEKEAIERLKALGFPEGLVIQAYFACEKNENLAANFLLQQN	365	Q	none	none	0.0453461281270593
P54727_PF00627_361	PF00627	QVTPQEKEAIERLKALGFPEGLVIQAYFACEKNENLAANFLLQQN	366	E	none	none	0.327900044752046
P54727_PF00627_361	PF00627	QVTPQEKEAIERLKALGFPEGLVIQAYFACEKNENLAANFLLQQN	367	K	none	none	0.0925979102722796
P54727_PF00627_361	PF00627	QVTPQEKEAIERLKALGFPEGLVIQAYFACEKNENLAANFLLQQN	368	E	none	none	0.253446835019074
P54727_PF00627_361	PF00627	QVTPQEKEAIERLKALGFPEGLVIQAYFACEKNENLAANFLLQQN	369	A	none	none	0.096745599726389
P54727_PF00627_361	PF00627	QVTPQEKEAIERLKALGFPEGLVIQAYFACEKNENLAANFLLQQN	370	I	none	none	0.0352690050408202
P54727_PF00627_361	PF00627	QVTPQEKEAIERLKALGFPEGLVIQAYFACEKNENLAANFLLQQN	371	E	none	none	0.149341107887531
P54727_PF00627_361	PF00627	QVTPQEKEAIERLKALGFPEGLVIQAYFACEKNENLAANFLLQQN	372	R	none	none	-0.162942298793286
P54727_PF00627_361	PF00627	QVTPQEKEAIERLKALGFPEGLVIQAYFACEKNENLAANFLLQQN	373	L	none	none	-0.00787483731182527
P54727_PF00627_361	PF00627	QVTPQEKEAIERLKALGFPEGLVIQAYFACEKNENLAANFLLQQN	374	K	none	none	0.212661936322988
P54727_PF00627_361	PF00627	QVTPQEKEAIERLKALGFPEGLVIQAYFACEKNENLAANFLLQQN	378	F	none	none	0.466594069199504
P54727_PF00627_361	PF00627	QVTPQEKEAIERLKALGFPEGLVIQAYFACEKNENLAANFLLQQN	379	P	none	none	0.0120539428522193
P54727_PF00627_361	PF00627	QVTPQEKEAIERLKALGFPEGLVIQAYFACEKNENLAANFLLQQN	380	E	none	none	0.0490359199201877
P54727_PF00627_361	PF00627	QVTPQEKEAIERLKALGFPEGLVIQAYFACEKNENLAANFLLQQN	381	G	none	none	0.0097217127846416
P54727_PF00627_361	PF00627	QVTPQEKEAIERLKALGFPEGLVIQAYFACEKNENLAANFLLQQN	382	L	none	none	0.166043420846459
P54727_PF00627_361	PF00627	QVTPQEKEAIERLKALGFPEGLVIQAYFACEKNENLAANFLLQQN	383	V	none	none	-0.0528760595604678
P54727_PF00627_361	PF00627	QVTPQEKEAIERLKALGFPEGLVIQAYFACEKNENLAANFLLQQN	384	I	none	none	0.304337722367896
P54727_PF00627_361	PF00627	QVTPQEKEAIERLKALGFPEGLVIQAYFACEKNENLAANFLLQQN	385	Q	none	none	0.348236190009048
P54727_PF00627_361	PF00627	QVTPQEKEAIERLKALGFPEGLVIQAYFACEKNENLAANFLLQQN	386	A	none	none	0.296969660134536
P54727_PF00627_361	PF00627	QVTPQEKEAIERLKALGFPEGLVIQAYFACEKNENLAANFLLQQN	387	Y	none	none	0.0374755055769627
P54727_PF00627_361	PF00627	QVTPQEKEAIERLKALGFPEGLVIQAYFACEKNENLAANFLLQQN	388	F	none	none	0.465840876588551
P54727_PF00627_361	PF00627	QVTPQEKEAIERLKALGFPEGLVIQAYFACEKNENLAANFLLQQN	389	A	none	none	0.312351273987921
P54727_PF00627_361	PF00627	QVTPQEKEAIERLKALGFPEGLVIQAYFACEKNENLAANFLLQQN	390	C	none	none	0.265571636738923
P54727_PF00627_361	PF00627	QVTPQEKEAIERLKALGFPEGLVIQAYFACEKNENLAANFLLQQN	391	E	none	none	0.163411489168666
P54727_PF00627_361	PF00627	QVTPQEKEAIERLKALGFPEGLVIQAYFACEKNENLAANFLLQQN	392	K	none	none	0.00422008889058601
P54727_PF00627_361	PF00627	QVTPQEKEAIERLKALGFPEGLVIQAYFACEKNENLAANFLLQQN	393	N	none	none	0.136881114006386
P54727_PF00627_361	PF00627	QVTPQEKEAIERLKALGFPEGLVIQAYFACEKNENLAANFLLQQN	394	E	none	none	-0.00722571476392012
P54727_PF00627_361	PF00627	QVTPQEKEAIERLKALGFPEGLVIQAYFACEKNENLAANFLLQQN	395	N	none	none	0.130133309839673
P54727_PF00627_361	PF00627	QVTPQEKEAIERLKALGFPEGLVIQAYFACEKNENLAANFLLQQN	396	L	none	none	0.367039366481681
P54727_PF00627_361	PF00627	QVTPQEKEAIERLKALGFPEGLVIQAYFACEKNENLAANFLLQQN	397	A	none	none	-0.0754436510700291
P54727_PF00627_361	PF00627	QVTPQEKEAIERLKALGFPEGLVIQAYFACEKNENLAANFLLQQN	398	A	none	none	0.484435474245642
P54727_PF00627_361	PF00627	QVTPQEKEAIERLKALGFPEGLVIQAYFACEKNENLAANFLLQQN	399	N	none	none	0.31288930320644
P54727_PF00627_361	PF00627	QVTPQEKEAIERLKALGFPEGLVIQAYFACEKNENLAANFLLQQN	400	F	none	none	0.372062542373407
P54727_PF00627_361	PF00627	QVTPQEKEAIERLKALGFPEGLVIQAYFACEKNENLAANFLLQQN	401	L	none	none	-0.188277991423471
P54727_PF00627_361	PF00627	QVTPQEKEAIERLKALGFPEGLVIQAYFACEKNENLAANFLLQQN	402	L	none	none	0.404179805300849
P54727_PF00627_361	PF00627	QVTPQEKEAIERLKALGFPEGLVIQAYFACEKNENLAANFLLQQN	403	Q	none	none	-0.0195979665581523
P54727_PF00627_361	PF00627	QVTPQEKEAIERLKALGFPEGLVIQAYFACEKNENLAANFLLQQN	404	Q	none	none	-0.105496829878528
P54727_PF00627_361	PF00627	QVTPQEKEAIERLKALGFPEGLVIQAYFACEKNENLAANFLLQQN	405	N	none	none	0.00206043378052664
P54821_PF00046_96	PF00046	RNRTTFNSSQLQALERVFERTHYPDAFVREDLARRVNLTEARVQVWFQNRRAKFRR	100	T	cd00086_specific DNA base contacts	specific DNA base contacts	0.36399756130792
P54821_PF00046_96	PF00046	RNRTTFNSSQLQALERVFERTHYPDAFVREDLARRVNLTEARVQVWFQNRRAKFRR	101	F	none	none	0.576005865987601
P54821_PF00046_96	PF00046	RNRTTFNSSQLQALERVFERTHYPDAFVREDLARRVNLTEARVQVWFQNRRAKFRR	102	N	none	none	-0.134474602028532
P54821_PF00046_96	PF00046	RNRTTFNSSQLQALERVFERTHYPDAFVREDLARRVNLTEARVQVWFQNRRAKFRR	103	S	none	none	-0.0766539018620345
P54821_PF00046_96	PF00046	RNRTTFNSSQLQALERVFERTHYPDAFVREDLARRVNLTEARVQVWFQNRRAKFRR	104	S	none	none	-0.0663219587205637
P54821_PF00046_96	PF00046	RNRTTFNSSQLQALERVFERTHYPDAFVREDLARRVNLTEARVQVWFQNRRAKFRR	105	Q	none	none	0.338511365837096
P54821_PF00046_96	PF00046	RNRTTFNSSQLQALERVFERTHYPDAFVREDLARRVNLTEARVQVWFQNRRAKFRR	106	L	none	none	0.304609978327204
P54821_PF00046_96	PF00046	RNRTTFNSSQLQALERVFERTHYPDAFVREDLARRVNLTEARVQVWFQNRRAKFRR	107	Q	none	none	-0.0696064756450006
P54821_PF00046_96	PF00046	RNRTTFNSSQLQALERVFERTHYPDAFVREDLARRVNLTEARVQVWFQNRRAKFRR	108	A	none	none	-0.029293196419147
P54821_PF00046_96	PF00046	RNRTTFNSSQLQALERVFERTHYPDAFVREDLARRVNLTEARVQVWFQNRRAKFRR	109	L	none	none	0.0771381022919743
P54821_PF00046_96	PF00046	RNRTTFNSSQLQALERVFERTHYPDAFVREDLARRVNLTEARVQVWFQNRRAKFRR	110	E	none	none	-0.157625400959687
P54821_PF00046_96	PF00046	RNRTTFNSSQLQALERVFERTHYPDAFVREDLARRVNLTEARVQVWFQNRRAKFRR	111	R	none	none	0.140077846448137
P54821_PF00046_96	PF00046	RNRTTFNSSQLQALERVFERTHYPDAFVREDLARRVNLTEARVQVWFQNRRAKFRR	112	V	none	none	-0.177940922301031
P54821_PF00046_96	PF00046	RNRTTFNSSQLQALERVFERTHYPDAFVREDLARRVNLTEARVQVWFQNRRAKFRR	113	F	none	none	0.27388772022594
P54821_PF00046_96	PF00046	RNRTTFNSSQLQALERVFERTHYPDAFVREDLARRVNLTEARVQVWFQNRRAKFRR	114	E	none	none	-0.0582325655644283
P54821_PF00046_96	PF00046	RNRTTFNSSQLQALERVFERTHYPDAFVREDLARRVNLTEARVQVWFQNRRAKFRR	115	R	none	none	0.206586490266732
P54821_PF00046_96	PF00046	RNRTTFNSSQLQALERVFERTHYPDAFVREDLARRVNLTEARVQVWFQNRRAKFRR	116	T	none	none	0.206061549437952
P54821_PF00046_96	PF00046	RNRTTFNSSQLQALERVFERTHYPDAFVREDLARRVNLTEARVQVWFQNRRAKFRR	117	H	none	none	-0.386200458902559
P54821_PF00046_96	PF00046	RNRTTFNSSQLQALERVFERTHYPDAFVREDLARRVNLTEARVQVWFQNRRAKFRR	118	Y	none	none	-0.0343725593345999
P54821_PF00046_96	PF00046	RNRTTFNSSQLQALERVFERTHYPDAFVREDLARRVNLTEARVQVWFQNRRAKFRR	119	P	none	none	-0.0296094814363964
P54821_PF00046_96	PF00046	RNRTTFNSSQLQALERVFERTHYPDAFVREDLARRVNLTEARVQVWFQNRRAKFRR	120	D	none	none	0.237796268201978
P54821_PF00046_96	PF00046	RNRTTFNSSQLQALERVFERTHYPDAFVREDLARRVNLTEARVQVWFQNRRAKFRR	121	A	none	none	0.358132756684823
P54821_PF00046_96	PF00046	RNRTTFNSSQLQALERVFERTHYPDAFVREDLARRVNLTEARVQVWFQNRRAKFRR	122	F	none	none	0.663205280069796
P54821_PF00046_96	PF00046	RNRTTFNSSQLQALERVFERTHYPDAFVREDLARRVNLTEARVQVWFQNRRAKFRR	123	V	none	none	0.0509383880888815
P54821_PF00046_96	PF00046	RNRTTFNSSQLQALERVFERTHYPDAFVREDLARRVNLTEARVQVWFQNRRAKFRR	124	R	none	none	0.63245267007425
P54821_PF00046_96	PF00046	RNRTTFNSSQLQALERVFERTHYPDAFVREDLARRVNLTEARVQVWFQNRRAKFRR	125	E	none	none	0.486719866708657
P54821_PF00046_96	PF00046	RNRTTFNSSQLQALERVFERTHYPDAFVREDLARRVNLTEARVQVWFQNRRAKFRR	126	D	none	none	-0.00078956530420734
P54821_PF00046_96	PF00046	RNRTTFNSSQLQALERVFERTHYPDAFVREDLARRVNLTEARVQVWFQNRRAKFRR	127	L	none	none	0.0668694572200625
P54821_PF00046_96	PF00046	RNRTTFNSSQLQALERVFERTHYPDAFVREDLARRVNLTEARVQVWFQNRRAKFRR	128	A	none	none	0.0236844131166216
P54821_PF00046_96	PF00046	RNRTTFNSSQLQALERVFERTHYPDAFVREDLARRVNLTEARVQVWFQNRRAKFRR	129	R	none	none	-0.328269536741268
P54821_PF00046_96	PF00046	RNRTTFNSSQLQALERVFERTHYPDAFVREDLARRVNLTEARVQVWFQNRRAKFRR	130	R	none	none	-0.115961288709902
P54821_PF00046_96	PF00046	RNRTTFNSSQLQALERVFERTHYPDAFVREDLARRVNLTEARVQVWFQNRRAKFRR	131	V	none	none	0.270934085983704
P54821_PF00046_96	PF00046	RNRTTFNSSQLQALERVFERTHYPDAFVREDLARRVNLTEARVQVWFQNRRAKFRR	132	N	none	none	-0.477551767783373
P54821_PF00046_96	PF00046	RNRTTFNSSQLQALERVFERTHYPDAFVREDLARRVNLTEARVQVWFQNRRAKFRR	133	L	none	none	0.392288995496681
P54821_PF00046_96	PF00046	RNRTTFNSSQLQALERVFERTHYPDAFVREDLARRVNLTEARVQVWFQNRRAKFRR	134	T	none	none	-0.323816439673493
P54821_PF00046_96	PF00046	RNRTTFNSSQLQALERVFERTHYPDAFVREDLARRVNLTEARVQVWFQNRRAKFRR	135	E	none	none	0.621500882455061
P54821_PF00046_96	PF00046	RNRTTFNSSQLQALERVFERTHYPDAFVREDLARRVNLTEARVQVWFQNRRAKFRR	136	A	none	none	0.321813460324374
P54821_PF00046_96	PF00046	RNRTTFNSSQLQALERVFERTHYPDAFVREDLARRVNLTEARVQVWFQNRRAKFRR	137	R	none	none	0.781979115320266
P54821_PF00046_96	PF00046	RNRTTFNSSQLQALERVFERTHYPDAFVREDLARRVNLTEARVQVWFQNRRAKFRR	138	V	none	none	0.17941137610852
P54821_PF00046_96	PF00046	RNRTTFNSSQLQALERVFERTHYPDAFVREDLARRVNLTEARVQVWFQNRRAKFRR	139	Q	none	none	0.473975286105455
P54821_PF00046_96	PF00046	RNRTTFNSSQLQALERVFERTHYPDAFVREDLARRVNLTEARVQVWFQNRRAKFRR	140	V	cd00086_specific DNA base contacts	specific DNA base contacts	0.84593155546063
P54821_PF00046_96	PF00046	RNRTTFNSSQLQALERVFERTHYPDAFVREDLARRVNLTEARVQVWFQNRRAKFRR	141	W	none	none	-0.391363381062499
P54821_PF00046_96	PF00046	RNRTTFNSSQLQALERVFERTHYPDAFVREDLARRVNLTEARVQVWFQNRRAKFRR	142	F	none	none	0.163004950126395
P54821_PF00046_96	PF00046	RNRTTFNSSQLQALERVFERTHYPDAFVREDLARRVNLTEARVQVWFQNRRAKFRR	143	Q	cd00086_specific DNA base contacts	specific DNA base contacts	0.360574560728057
P54821_PF00046_96	PF00046	RNRTTFNSSQLQALERVFERTHYPDAFVREDLARRVNLTEARVQVWFQNRRAKFRR	144	N	cd00086_specific DNA base contacts	specific DNA base contacts	0.698266903279331
P54821_PF00046_96	PF00046	RNRTTFNSSQLQALERVFERTHYPDAFVREDLARRVNLTEARVQVWFQNRRAKFRR	145	R	none	none	0.310138101022302
P54821_PF00046_96	PF00046	RNRTTFNSSQLQALERVFERTHYPDAFVREDLARRVNLTEARVQVWFQNRRAKFRR	146	R	none	none	-0.0614368036904601
P54821_PF00046_96	PF00046	RNRTTFNSSQLQALERVFERTHYPDAFVREDLARRVNLTEARVQVWFQNRRAKFRR	147	A	cd00086_specific DNA base contacts	specific DNA base contacts	0.270978939739396
P54821_PF00046_96	PF00046	RNRTTFNSSQLQALERVFERTHYPDAFVREDLARRVNLTEARVQVWFQNRRAKFRR	148	K	none	none	0.80292017592126
P54821_PF00046_96	PF00046	RNRTTFNSSQLQALERVFERTHYPDAFVREDLARRVNLTEARVQVWFQNRRAKFRR	149	F	none	none	0.225272040511907
P54821_PF00046_96	PF00046	RNRTTFNSSQLQALERVFERTHYPDAFVREDLARRVNLTEARVQVWFQNRRAKFRR	150	R	none	none	0.544556520579015
P54821_PF00046_96	PF00046	RNRTTFNSSQLQALERVFERTHYPDAFVREDLARRVNLTEARVQVWFQNRRAKFRR	151	R	none	none	0.680639842740278
P54821_PF00046_96	PF00046	RNRTTFNSSQLQALERVFERTHYPDAFVREDLARRVNLTEARVQVWFQNRRAKFRR	96	R	none	none	0.650005496393068
P54821_PF00046_96	PF00046	RNRTTFNSSQLQALERVFERTHYPDAFVREDLARRVNLTEARVQVWFQNRRAKFRR	97	N	none	none	-0.292378489777267
P54821_PF00046_96	PF00046	RNRTTFNSSQLQALERVFERTHYPDAFVREDLARRVNLTEARVQVWFQNRRAKFRR	98	R	none	none	0.63995421523227
P54821_PF00046_96	PF00046	RNRTTFNSSQLQALERVFERTHYPDAFVREDLARRVNLTEARVQVWFQNRRAKFRR	99	T	none	none	0.517421314446227
P55072_PF02359_26	PF02359	LIVDEAINEDNSVVSLSQPKMDELQLFRGDTVLLKGKKRREAVCIVLSDDTCSDEKIRMNRVVRNNLRVRLGDVISIQPCP	100	I	none	none	-0.206862983982566
P55072_PF02359_26	PF02359	LIVDEAINEDNSVVSLSQPKMDELQLFRGDTVLLKGKKRREAVCIVLSDDTCSDEKIRMNRVVRNNLRVRLGDVISIQPCP	101	S	none	none	0.0321661156990904
P55072_PF02359_26	PF02359	LIVDEAINEDNSVVSLSQPKMDELQLFRGDTVLLKGKKRREAVCIVLSDDTCSDEKIRMNRVVRNNLRVRLGDVISIQPCP	102	I	none	none	-0.0811660573717416
P55072_PF02359_26	PF02359	LIVDEAINEDNSVVSLSQPKMDELQLFRGDTVLLKGKKRREAVCIVLSDDTCSDEKIRMNRVVRNNLRVRLGDVISIQPCP	103	Q	none	none	-0.0043042359951245
P55072_PF02359_26	PF02359	LIVDEAINEDNSVVSLSQPKMDELQLFRGDTVLLKGKKRREAVCIVLSDDTCSDEKIRMNRVVRNNLRVRLGDVISIQPCP	104	P	none	none	-0.0230146612661256
P55072_PF02359_26	PF02359	LIVDEAINEDNSVVSLSQPKMDELQLFRGDTVLLKGKKRREAVCIVLSDDTCSDEKIRMNRVVRNNLRVRLGDVISIQPCP	105	C	none	none	0.231618458652441
P55072_PF02359_26	PF02359	LIVDEAINEDNSVVSLSQPKMDELQLFRGDTVLLKGKKRREAVCIVLSDDTCSDEKIRMNRVVRNNLRVRLGDVISIQPCP	106	P	none	none	-0.0368075759081068
P55072_PF02359_26	PF02359	LIVDEAINEDNSVVSLSQPKMDELQLFRGDTVLLKGKKRREAVCIVLSDDTCSDEKIRMNRVVRNNLRVRLGDVISIQPCP	26	L	none	none	0.217948487575445
P55072_PF02359_26	PF02359	LIVDEAINEDNSVVSLSQPKMDELQLFRGDTVLLKGKKRREAVCIVLSDDTCSDEKIRMNRVVRNNLRVRLGDVISIQPCP	27	I	none	none	-0.121788786785997
P55072_PF02359_26	PF02359	LIVDEAINEDNSVVSLSQPKMDELQLFRGDTVLLKGKKRREAVCIVLSDDTCSDEKIRMNRVVRNNLRVRLGDVISIQPCP	28	V	none	none	-0.168390764760706
P55072_PF02359_26	PF02359	LIVDEAINEDNSVVSLSQPKMDELQLFRGDTVLLKGKKRREAVCIVLSDDTCSDEKIRMNRVVRNNLRVRLGDVISIQPCP	29	D	none	none	0.314861053947246
P55072_PF02359_26	PF02359	LIVDEAINEDNSVVSLSQPKMDELQLFRGDTVLLKGKKRREAVCIVLSDDTCSDEKIRMNRVVRNNLRVRLGDVISIQPCP	30	E	none	none	0.279825684666349
P55072_PF02359_26	PF02359	LIVDEAINEDNSVVSLSQPKMDELQLFRGDTVLLKGKKRREAVCIVLSDDTCSDEKIRMNRVVRNNLRVRLGDVISIQPCP	31	A	none	none	0.0201347404541042
P55072_PF02359_26	PF02359	LIVDEAINEDNSVVSLSQPKMDELQLFRGDTVLLKGKKRREAVCIVLSDDTCSDEKIRMNRVVRNNLRVRLGDVISIQPCP	32	I	none	none	-0.0118164846092897
P55072_PF02359_26	PF02359	LIVDEAINEDNSVVSLSQPKMDELQLFRGDTVLLKGKKRREAVCIVLSDDTCSDEKIRMNRVVRNNLRVRLGDVISIQPCP	33	N	none	none	0.0148482921645726
P55072_PF02359_26	PF02359	LIVDEAINEDNSVVSLSQPKMDELQLFRGDTVLLKGKKRREAVCIVLSDDTCSDEKIRMNRVVRNNLRVRLGDVISIQPCP	34	E	none	none	0.0629487962517684
P55072_PF02359_26	PF02359	LIVDEAINEDNSVVSLSQPKMDELQLFRGDTVLLKGKKRREAVCIVLSDDTCSDEKIRMNRVVRNNLRVRLGDVISIQPCP	35	D	none	none	0.255885505624856
P55072_PF02359_26	PF02359	LIVDEAINEDNSVVSLSQPKMDELQLFRGDTVLLKGKKRREAVCIVLSDDTCSDEKIRMNRVVRNNLRVRLGDVISIQPCP	36	N	none	none	0.0529675171703538
P55072_PF02359_26	PF02359	LIVDEAINEDNSVVSLSQPKMDELQLFRGDTVLLKGKKRREAVCIVLSDDTCSDEKIRMNRVVRNNLRVRLGDVISIQPCP	37	S	none	none	0.256879966546379
P55072_PF02359_26	PF02359	LIVDEAINEDNSVVSLSQPKMDELQLFRGDTVLLKGKKRREAVCIVLSDDTCSDEKIRMNRVVRNNLRVRLGDVISIQPCP	38	V	none	none	0.211399662346443
P55072_PF02359_26	PF02359	LIVDEAINEDNSVVSLSQPKMDELQLFRGDTVLLKGKKRREAVCIVLSDDTCSDEKIRMNRVVRNNLRVRLGDVISIQPCP	39	V	none	none	-0.187160590400325
P55072_PF02359_26	PF02359	LIVDEAINEDNSVVSLSQPKMDELQLFRGDTVLLKGKKRREAVCIVLSDDTCSDEKIRMNRVVRNNLRVRLGDVISIQPCP	40	S	none	none	0.0220392593690903
P55072_PF02359_26	PF02359	LIVDEAINEDNSVVSLSQPKMDELQLFRGDTVLLKGKKRREAVCIVLSDDTCSDEKIRMNRVVRNNLRVRLGDVISIQPCP	41	L	none	none	0.048402694891671
P55072_PF02359_26	PF02359	LIVDEAINEDNSVVSLSQPKMDELQLFRGDTVLLKGKKRREAVCIVLSDDTCSDEKIRMNRVVRNNLRVRLGDVISIQPCP	42	S	none	none	-0.14769577006169
P55072_PF02359_26	PF02359	LIVDEAINEDNSVVSLSQPKMDELQLFRGDTVLLKGKKRREAVCIVLSDDTCSDEKIRMNRVVRNNLRVRLGDVISIQPCP	43	Q	none	none	-0.00376527405222085
P55072_PF02359_26	PF02359	LIVDEAINEDNSVVSLSQPKMDELQLFRGDTVLLKGKKRREAVCIVLSDDTCSDEKIRMNRVVRNNLRVRLGDVISIQPCP	44	P	none	none	0.0267453279577238
P55072_PF02359_26	PF02359	LIVDEAINEDNSVVSLSQPKMDELQLFRGDTVLLKGKKRREAVCIVLSDDTCSDEKIRMNRVVRNNLRVRLGDVISIQPCP	45	K	none	none	-0.0147728489448439
P55072_PF02359_26	PF02359	LIVDEAINEDNSVVSLSQPKMDELQLFRGDTVLLKGKKRREAVCIVLSDDTCSDEKIRMNRVVRNNLRVRLGDVISIQPCP	46	M	none	none	-0.200514658707424
P55072_PF02359_26	PF02359	LIVDEAINEDNSVVSLSQPKMDELQLFRGDTVLLKGKKRREAVCIVLSDDTCSDEKIRMNRVVRNNLRVRLGDVISIQPCP	47	D	none	none	0.0805068756518756
P55072_PF02359_26	PF02359	LIVDEAINEDNSVVSLSQPKMDELQLFRGDTVLLKGKKRREAVCIVLSDDTCSDEKIRMNRVVRNNLRVRLGDVISIQPCP	48	E	none	none	-0.0258118257574212
P55072_PF02359_26	PF02359	LIVDEAINEDNSVVSLSQPKMDELQLFRGDTVLLKGKKRREAVCIVLSDDTCSDEKIRMNRVVRNNLRVRLGDVISIQPCP	49	L	none	none	0.0650321425970044
P55072_PF02359_26	PF02359	LIVDEAINEDNSVVSLSQPKMDELQLFRGDTVLLKGKKRREAVCIVLSDDTCSDEKIRMNRVVRNNLRVRLGDVISIQPCP	50	Q	none	none	0.02757012213744
P55072_PF02359_26	PF02359	LIVDEAINEDNSVVSLSQPKMDELQLFRGDTVLLKGKKRREAVCIVLSDDTCSDEKIRMNRVVRNNLRVRLGDVISIQPCP	51	L	none	none	0.177816599612956
P55072_PF02359_26	PF02359	LIVDEAINEDNSVVSLSQPKMDELQLFRGDTVLLKGKKRREAVCIVLSDDTCSDEKIRMNRVVRNNLRVRLGDVISIQPCP	52	F	none	none	0.354468463748672
P55072_PF02359_26	PF02359	LIVDEAINEDNSVVSLSQPKMDELQLFRGDTVLLKGKKRREAVCIVLSDDTCSDEKIRMNRVVRNNLRVRLGDVISIQPCP	53	R	none	none	0.477549535014269
P55072_PF02359_26	PF02359	LIVDEAINEDNSVVSLSQPKMDELQLFRGDTVLLKGKKRREAVCIVLSDDTCSDEKIRMNRVVRNNLRVRLGDVISIQPCP	54	G	none	none	0.281162022937849
P55072_PF02359_26	PF02359	LIVDEAINEDNSVVSLSQPKMDELQLFRGDTVLLKGKKRREAVCIVLSDDTCSDEKIRMNRVVRNNLRVRLGDVISIQPCP	55	D	none	none	0.42214803905626
P55072_PF02359_26	PF02359	LIVDEAINEDNSVVSLSQPKMDELQLFRGDTVLLKGKKRREAVCIVLSDDTCSDEKIRMNRVVRNNLRVRLGDVISIQPCP	56	T	none	none	0.139361668701222
P55072_PF02359_26	PF02359	LIVDEAINEDNSVVSLSQPKMDELQLFRGDTVLLKGKKRREAVCIVLSDDTCSDEKIRMNRVVRNNLRVRLGDVISIQPCP	57	V	none	none	0.00323306005846146
P55072_PF02359_26	PF02359	LIVDEAINEDNSVVSLSQPKMDELQLFRGDTVLLKGKKRREAVCIVLSDDTCSDEKIRMNRVVRNNLRVRLGDVISIQPCP	58	L	none	none	0.123666186640538
P55072_PF02359_26	PF02359	LIVDEAINEDNSVVSLSQPKMDELQLFRGDTVLLKGKKRREAVCIVLSDDTCSDEKIRMNRVVRNNLRVRLGDVISIQPCP	59	L	none	none	-0.144688845040421
P55072_PF02359_26	PF02359	LIVDEAINEDNSVVSLSQPKMDELQLFRGDTVLLKGKKRREAVCIVLSDDTCSDEKIRMNRVVRNNLRVRLGDVISIQPCP	60	K	none	none	0.148017780816064
P55072_PF02359_26	PF02359	LIVDEAINEDNSVVSLSQPKMDELQLFRGDTVLLKGKKRREAVCIVLSDDTCSDEKIRMNRVVRNNLRVRLGDVISIQPCP	61	G	none	none	0.192029366701551
P55072_PF02359_26	PF02359	LIVDEAINEDNSVVSLSQPKMDELQLFRGDTVLLKGKKRREAVCIVLSDDTCSDEKIRMNRVVRNNLRVRLGDVISIQPCP	62	K	none	none	0.213285988932296
P55072_PF02359_26	PF02359	LIVDEAINEDNSVVSLSQPKMDELQLFRGDTVLLKGKKRREAVCIVLSDDTCSDEKIRMNRVVRNNLRVRLGDVISIQPCP	63	K	none	none	0.310451213220691
P55072_PF02359_26	PF02359	LIVDEAINEDNSVVSLSQPKMDELQLFRGDTVLLKGKKRREAVCIVLSDDTCSDEKIRMNRVVRNNLRVRLGDVISIQPCP	64	R	none	none	0.154257900299489
P55072_PF02359_26	PF02359	LIVDEAINEDNSVVSLSQPKMDELQLFRGDTVLLKGKKRREAVCIVLSDDTCSDEKIRMNRVVRNNLRVRLGDVISIQPCP	65	R	none	none	0.0294812018797594
P55072_PF02359_26	PF02359	LIVDEAINEDNSVVSLSQPKMDELQLFRGDTVLLKGKKRREAVCIVLSDDTCSDEKIRMNRVVRNNLRVRLGDVISIQPCP	66	E	none	none	-0.137978198081269
P55072_PF02359_26	PF02359	LIVDEAINEDNSVVSLSQPKMDELQLFRGDTVLLKGKKRREAVCIVLSDDTCSDEKIRMNRVVRNNLRVRLGDVISIQPCP	67	A	none	none	0.00612963643727364
P55072_PF02359_26	PF02359	LIVDEAINEDNSVVSLSQPKMDELQLFRGDTVLLKGKKRREAVCIVLSDDTCSDEKIRMNRVVRNNLRVRLGDVISIQPCP	68	V	none	none	0.369795492303165
P55072_PF02359_26	PF02359	LIVDEAINEDNSVVSLSQPKMDELQLFRGDTVLLKGKKRREAVCIVLSDDTCSDEKIRMNRVVRNNLRVRLGDVISIQPCP	69	C	none	none	0.320728260814156
P55072_PF02359_26	PF02359	LIVDEAINEDNSVVSLSQPKMDELQLFRGDTVLLKGKKRREAVCIVLSDDTCSDEKIRMNRVVRNNLRVRLGDVISIQPCP	70	I	none	none	0.295952898929474
P55072_PF02359_26	PF02359	LIVDEAINEDNSVVSLSQPKMDELQLFRGDTVLLKGKKRREAVCIVLSDDTCSDEKIRMNRVVRNNLRVRLGDVISIQPCP	71	V	none	none	-0.145545620584169
P55072_PF02359_26	PF02359	LIVDEAINEDNSVVSLSQPKMDELQLFRGDTVLLKGKKRREAVCIVLSDDTCSDEKIRMNRVVRNNLRVRLGDVISIQPCP	72	L	none	none	0.154786455819499
P55072_PF02359_26	PF02359	LIVDEAINEDNSVVSLSQPKMDELQLFRGDTVLLKGKKRREAVCIVLSDDTCSDEKIRMNRVVRNNLRVRLGDVISIQPCP	73	S	none	none	-0.0017150633739339
P55072_PF02359_26	PF02359	LIVDEAINEDNSVVSLSQPKMDELQLFRGDTVLLKGKKRREAVCIVLSDDTCSDEKIRMNRVVRNNLRVRLGDVISIQPCP	74	D	none	none	0.0523506070169851
P55072_PF02359_26	PF02359	LIVDEAINEDNSVVSLSQPKMDELQLFRGDTVLLKGKKRREAVCIVLSDDTCSDEKIRMNRVVRNNLRVRLGDVISIQPCP	75	D	none	none	0.055244098681151
P55072_PF02359_26	PF02359	LIVDEAINEDNSVVSLSQPKMDELQLFRGDTVLLKGKKRREAVCIVLSDDTCSDEKIRMNRVVRNNLRVRLGDVISIQPCP	76	T	none	none	-0.0670356479437873
P55072_PF02359_26	PF02359	LIVDEAINEDNSVVSLSQPKMDELQLFRGDTVLLKGKKRREAVCIVLSDDTCSDEKIRMNRVVRNNLRVRLGDVISIQPCP	77	C	none	none	-0.190275142027475
P55072_PF02359_26	PF02359	LIVDEAINEDNSVVSLSQPKMDELQLFRGDTVLLKGKKRREAVCIVLSDDTCSDEKIRMNRVVRNNLRVRLGDVISIQPCP	78	S	none	none	-0.0304655405976585
P55072_PF02359_26	PF02359	LIVDEAINEDNSVVSLSQPKMDELQLFRGDTVLLKGKKRREAVCIVLSDDTCSDEKIRMNRVVRNNLRVRLGDVISIQPCP	79	D	none	none	-0.0296712976596077
P55072_PF02359_26	PF02359	LIVDEAINEDNSVVSLSQPKMDELQLFRGDTVLLKGKKRREAVCIVLSDDTCSDEKIRMNRVVRNNLRVRLGDVISIQPCP	80	E	none	none	0.0466263553303265
P55072_PF02359_26	PF02359	LIVDEAINEDNSVVSLSQPKMDELQLFRGDTVLLKGKKRREAVCIVLSDDTCSDEKIRMNRVVRNNLRVRLGDVISIQPCP	81	K	none	none	0.0178378598139794
P55072_PF02359_26	PF02359	LIVDEAINEDNSVVSLSQPKMDELQLFRGDTVLLKGKKRREAVCIVLSDDTCSDEKIRMNRVVRNNLRVRLGDVISIQPCP	82	I	none	none	-0.182036694759824
P55072_PF02359_26	PF02359	LIVDEAINEDNSVVSLSQPKMDELQLFRGDTVLLKGKKRREAVCIVLSDDTCSDEKIRMNRVVRNNLRVRLGDVISIQPCP	83	R	none	none	0.0935788506027859
P55072_PF02359_26	PF02359	LIVDEAINEDNSVVSLSQPKMDELQLFRGDTVLLKGKKRREAVCIVLSDDTCSDEKIRMNRVVRNNLRVRLGDVISIQPCP	84	M	none	none	0.026361589631065
P55072_PF02359_26	PF02359	LIVDEAINEDNSVVSLSQPKMDELQLFRGDTVLLKGKKRREAVCIVLSDDTCSDEKIRMNRVVRNNLRVRLGDVISIQPCP	85	N	none	none	0.464049921318432
P55072_PF02359_26	PF02359	LIVDEAINEDNSVVSLSQPKMDELQLFRGDTVLLKGKKRREAVCIVLSDDTCSDEKIRMNRVVRNNLRVRLGDVISIQPCP	86	R	none	none	0.291119717629064
P55072_PF02359_26	PF02359	LIVDEAINEDNSVVSLSQPKMDELQLFRGDTVLLKGKKRREAVCIVLSDDTCSDEKIRMNRVVRNNLRVRLGDVISIQPCP	87	V	none	none	0.390827242589145
P55072_PF02359_26	PF02359	LIVDEAINEDNSVVSLSQPKMDELQLFRGDTVLLKGKKRREAVCIVLSDDTCSDEKIRMNRVVRNNLRVRLGDVISIQPCP	88	V	none	none	0.270489836949937
P55072_PF02359_26	PF02359	LIVDEAINEDNSVVSLSQPKMDELQLFRGDTVLLKGKKRREAVCIVLSDDTCSDEKIRMNRVVRNNLRVRLGDVISIQPCP	89	R	none	none	0.373638072693885
P55072_PF02359_26	PF02359	LIVDEAINEDNSVVSLSQPKMDELQLFRGDTVLLKGKKRREAVCIVLSDDTCSDEKIRMNRVVRNNLRVRLGDVISIQPCP	90	N	none	none	0.184785112826963
P55072_PF02359_26	PF02359	LIVDEAINEDNSVVSLSQPKMDELQLFRGDTVLLKGKKRREAVCIVLSDDTCSDEKIRMNRVVRNNLRVRLGDVISIQPCP	91	N	none	none	0.759510768842287
P55072_PF02359_26	PF02359	LIVDEAINEDNSVVSLSQPKMDELQLFRGDTVLLKGKKRREAVCIVLSDDTCSDEKIRMNRVVRNNLRVRLGDVISIQPCP	92	L	none	none	-0.13601534881184
P55072_PF02359_26	PF02359	LIVDEAINEDNSVVSLSQPKMDELQLFRGDTVLLKGKKRREAVCIVLSDDTCSDEKIRMNRVVRNNLRVRLGDVISIQPCP	93	R	none	none	0.361060191995828
P55072_PF02359_26	PF02359	LIVDEAINEDNSVVSLSQPKMDELQLFRGDTVLLKGKKRREAVCIVLSDDTCSDEKIRMNRVVRNNLRVRLGDVISIQPCP	94	V	none	none	0.0203169937370749
P55072_PF02359_26	PF02359	LIVDEAINEDNSVVSLSQPKMDELQLFRGDTVLLKGKKRREAVCIVLSDDTCSDEKIRMNRVVRNNLRVRLGDVISIQPCP	95	R	none	none	0.192695127690537
P55072_PF02359_26	PF02359	LIVDEAINEDNSVVSLSQPKMDELQLFRGDTVLLKGKKRREAVCIVLSDDTCSDEKIRMNRVVRNNLRVRLGDVISIQPCP	96	L	none	none	0.553811459116271
P55072_PF02359_26	PF02359	LIVDEAINEDNSVVSLSQPKMDELQLFRGDTVLLKGKKRREAVCIVLSDDTCSDEKIRMNRVVRNNLRVRLGDVISIQPCP	97	G	none	none	0.259740553175208
P55072_PF02359_26	PF02359	LIVDEAINEDNSVVSLSQPKMDELQLFRGDTVLLKGKKRREAVCIVLSDDTCSDEKIRMNRVVRNNLRVRLGDVISIQPCP	98	D	none	none	0.201908889864635
P55072_PF02359_26	PF02359	LIVDEAINEDNSVVSLSQPKMDELQLFRGDTVLLKGKKRREAVCIVLSDDTCSDEKIRMNRVVRNNLRVRLGDVISIQPCP	99	V	none	none	0.199404394738788
P55895_PF13341_415	PF13341	YWITCCPTCDVDINTWVPFYSTELNKPAMIYCSHGDGHWVHAQCMDLAERTLIHLSAGSNKYYCNEHVEIARALHTP	415	Y	none	none	0.553333684240186
P55895_PF13341_415	PF13341	YWITCCPTCDVDINTWVPFYSTELNKPAMIYCSHGDGHWVHAQCMDLAERTLIHLSAGSNKYYCNEHVEIARALHTP	416	W	none	none	0.356868226203778
P55895_PF13341_415	PF13341	YWITCCPTCDVDINTWVPFYSTELNKPAMIYCSHGDGHWVHAQCMDLAERTLIHLSAGSNKYYCNEHVEIARALHTP	417	I	none	none	0.382769878971921
P55895_PF13341_415	PF13341	YWITCCPTCDVDINTWVPFYSTELNKPAMIYCSHGDGHWVHAQCMDLAERTLIHLSAGSNKYYCNEHVEIARALHTP	418	T	cd15569_putative histone H3 binding site	putative histone H3 binding site	-0.0128937200524477
P55895_PF13341_415	PF13341	YWITCCPTCDVDINTWVPFYSTELNKPAMIYCSHGDGHWVHAQCMDLAERTLIHLSAGSNKYYCNEHVEIARALHTP	419	C	none	none	-0.324878475710923
P55895_PF13341_415	PF13341	YWITCCPTCDVDINTWVPFYSTELNKPAMIYCSHGDGHWVHAQCMDLAERTLIHLSAGSNKYYCNEHVEIARALHTP	420	C	none	none	0.342670797186566
P55895_PF13341_415	PF13341	YWITCCPTCDVDINTWVPFYSTELNKPAMIYCSHGDGHWVHAQCMDLAERTLIHLSAGSNKYYCNEHVEIARALHTP	421	P	none	none	0.00469510693839535
P55895_PF13341_415	PF13341	YWITCCPTCDVDINTWVPFYSTELNKPAMIYCSHGDGHWVHAQCMDLAERTLIHLSAGSNKYYCNEHVEIARALHTP	422	T	none	none	-0.163437166285979
P55895_PF13341_415	PF13341	YWITCCPTCDVDINTWVPFYSTELNKPAMIYCSHGDGHWVHAQCMDLAERTLIHLSAGSNKYYCNEHVEIARALHTP	423	C	none	none	-0.126421267942579
P55895_PF13341_415	PF13341	YWITCCPTCDVDINTWVPFYSTELNKPAMIYCSHGDGHWVHAQCMDLAERTLIHLSAGSNKYYCNEHVEIARALHTP	424	D	none	none	0.128539830328374
P55895_PF13341_415	PF13341	YWITCCPTCDVDINTWVPFYSTELNKPAMIYCSHGDGHWVHAQCMDLAERTLIHLSAGSNKYYCNEHVEIARALHTP	425	V	none	none	-0.396161858090306
P55895_PF13341_415	PF13341	YWITCCPTCDVDINTWVPFYSTELNKPAMIYCSHGDGHWVHAQCMDLAERTLIHLSAGSNKYYCNEHVEIARALHTP	426	D	none	none	0.518928272988627
P55895_PF13341_415	PF13341	YWITCCPTCDVDINTWVPFYSTELNKPAMIYCSHGDGHWVHAQCMDLAERTLIHLSAGSNKYYCNEHVEIARALHTP	427	I	none	none	0.0141201492362874
P55895_PF13341_415	PF13341	YWITCCPTCDVDINTWVPFYSTELNKPAMIYCSHGDGHWVHAQCMDLAERTLIHLSAGSNKYYCNEHVEIARALHTP	428	N	none	none	0.0303227932354904
P55895_PF13341_415	PF13341	YWITCCPTCDVDINTWVPFYSTELNKPAMIYCSHGDGHWVHAQCMDLAERTLIHLSAGSNKYYCNEHVEIARALHTP	429	T	none	none	-0.307260635633889
P55895_PF13341_415	PF13341	YWITCCPTCDVDINTWVPFYSTELNKPAMIYCSHGDGHWVHAQCMDLAERTLIHLSAGSNKYYCNEHVEIARALHTP	430	W	none	none	-0.279684529287617
P55895_PF13341_415	PF13341	YWITCCPTCDVDINTWVPFYSTELNKPAMIYCSHGDGHWVHAQCMDLAERTLIHLSAGSNKYYCNEHVEIARALHTP	431	V	none	none	0.145616754467157
P55895_PF13341_415	PF13341	YWITCCPTCDVDINTWVPFYSTELNKPAMIYCSHGDGHWVHAQCMDLAERTLIHLSAGSNKYYCNEHVEIARALHTP	432	P	none	none	0.192204419850756
P55895_PF13341_415	PF13341	YWITCCPTCDVDINTWVPFYSTELNKPAMIYCSHGDGHWVHAQCMDLAERTLIHLSAGSNKYYCNEHVEIARALHTP	433	F	none	none	0.27736856548702
P55895_PF13341_415	PF13341	YWITCCPTCDVDINTWVPFYSTELNKPAMIYCSHGDGHWVHAQCMDLAERTLIHLSAGSNKYYCNEHVEIARALHTP	434	Y	none	none	0.18024848094015
P55895_PF13341_415	PF13341	YWITCCPTCDVDINTWVPFYSTELNKPAMIYCSHGDGHWVHAQCMDLAERTLIHLSAGSNKYYCNEHVEIARALHTP	435	S	none	none	0.263663774758664
P55895_PF13341_415	PF13341	YWITCCPTCDVDINTWVPFYSTELNKPAMIYCSHGDGHWVHAQCMDLAERTLIHLSAGSNKYYCNEHVEIARALHTP	436	T	none	none	0.121176029834046
P55895_PF13341_415	PF13341	YWITCCPTCDVDINTWVPFYSTELNKPAMIYCSHGDGHWVHAQCMDLAERTLIHLSAGSNKYYCNEHVEIARALHTP	437	E	none	none	-0.0636709292264283
P55895_PF13341_415	PF13341	YWITCCPTCDVDINTWVPFYSTELNKPAMIYCSHGDGHWVHAQCMDLAERTLIHLSAGSNKYYCNEHVEIARALHTP	438	L	none	none	0.610544441392355
P55895_PF13341_415	PF13341	YWITCCPTCDVDINTWVPFYSTELNKPAMIYCSHGDGHWVHAQCMDLAERTLIHLSAGSNKYYCNEHVEIARALHTP	439	N	none	none	0.180109532389514
P55895_PF13341_415	PF13341	YWITCCPTCDVDINTWVPFYSTELNKPAMIYCSHGDGHWVHAQCMDLAERTLIHLSAGSNKYYCNEHVEIARALHTP	440	K	none	none	0.303093355541411
P55895_PF13341_415	PF13341	YWITCCPTCDVDINTWVPFYSTELNKPAMIYCSHGDGHWVHAQCMDLAERTLIHLSAGSNKYYCNEHVEIARALHTP	441	P	none	none	-0.163817919152132
P55895_PF13341_415	PF13341	YWITCCPTCDVDINTWVPFYSTELNKPAMIYCSHGDGHWVHAQCMDLAERTLIHLSAGSNKYYCNEHVEIARALHTP	442	A	cd15569_putative histone H3 binding site	putative histone H3 binding site	0.565858273745491
P55895_PF13341_415	PF13341	YWITCCPTCDVDINTWVPFYSTELNKPAMIYCSHGDGHWVHAQCMDLAERTLIHLSAGSNKYYCNEHVEIARALHTP	443	M	cd15569_putative histone H3 binding site	putative histone H3 binding site	0.455967911975577
P55895_PF13341_415	PF13341	YWITCCPTCDVDINTWVPFYSTELNKPAMIYCSHGDGHWVHAQCMDLAERTLIHLSAGSNKYYCNEHVEIARALHTP	444	I	cd15569_putative histone H3 binding site	putative histone H3 binding site	0.424163136810915
P55895_PF13341_415	PF13341	YWITCCPTCDVDINTWVPFYSTELNKPAMIYCSHGDGHWVHAQCMDLAERTLIHLSAGSNKYYCNEHVEIARALHTP	445	Y	cd15569_putative histone H3 binding site	putative histone H3 binding site	0.333532496121833
P55895_PF13341_415	PF13341	YWITCCPTCDVDINTWVPFYSTELNKPAMIYCSHGDGHWVHAQCMDLAERTLIHLSAGSNKYYCNEHVEIARALHTP	446	C	cd15569_putative histone H3 binding site	putative histone H3 binding site	0.0740116732341016
P55895_PF13341_415	PF13341	YWITCCPTCDVDINTWVPFYSTELNKPAMIYCSHGDGHWVHAQCMDLAERTLIHLSAGSNKYYCNEHVEIARALHTP	447	S	none	none	0.166013108347674
P55895_PF13341_415	PF13341	YWITCCPTCDVDINTWVPFYSTELNKPAMIYCSHGDGHWVHAQCMDLAERTLIHLSAGSNKYYCNEHVEIARALHTP	448	H	none	none	-0.0738393443210374
P55895_PF13341_415	PF13341	YWITCCPTCDVDINTWVPFYSTELNKPAMIYCSHGDGHWVHAQCMDLAERTLIHLSAGSNKYYCNEHVEIARALHTP	449	G	none	none	0.130177033483185
P55895_PF13341_415	PF13341	YWITCCPTCDVDINTWVPFYSTELNKPAMIYCSHGDGHWVHAQCMDLAERTLIHLSAGSNKYYCNEHVEIARALHTP	450	D	none	none	0.0139654412868596
P55895_PF13341_415	PF13341	YWITCCPTCDVDINTWVPFYSTELNKPAMIYCSHGDGHWVHAQCMDLAERTLIHLSAGSNKYYCNEHVEIARALHTP	451	G	none	none	-0.308864574096267
P55895_PF13341_415	PF13341	YWITCCPTCDVDINTWVPFYSTELNKPAMIYCSHGDGHWVHAQCMDLAERTLIHLSAGSNKYYCNEHVEIARALHTP	452	H	none	none	-0.507962328621167
P55895_PF13341_415	PF13341	YWITCCPTCDVDINTWVPFYSTELNKPAMIYCSHGDGHWVHAQCMDLAERTLIHLSAGSNKYYCNEHVEIARALHTP	453	W	cd15569_putative histone H3 binding site	putative histone H3 binding site	0.725310026900137
P55895_PF13341_415	PF13341	YWITCCPTCDVDINTWVPFYSTELNKPAMIYCSHGDGHWVHAQCMDLAERTLIHLSAGSNKYYCNEHVEIARALHTP	454	V	none	none	0.228866967041109
P55895_PF13341_415	PF13341	YWITCCPTCDVDINTWVPFYSTELNKPAMIYCSHGDGHWVHAQCMDLAERTLIHLSAGSNKYYCNEHVEIARALHTP	455	H	none	none	0.134642376945833
P55895_PF13341_415	PF13341	YWITCCPTCDVDINTWVPFYSTELNKPAMIYCSHGDGHWVHAQCMDLAERTLIHLSAGSNKYYCNEHVEIARALHTP	456	A	none	none	0.0263302826598749
P55895_PF13341_415	PF13341	YWITCCPTCDVDINTWVPFYSTELNKPAMIYCSHGDGHWVHAQCMDLAERTLIHLSAGSNKYYCNEHVEIARALHTP	457	Q	none	none	-0.08714123691029
P55895_PF13341_415	PF13341	YWITCCPTCDVDINTWVPFYSTELNKPAMIYCSHGDGHWVHAQCMDLAERTLIHLSAGSNKYYCNEHVEIARALHTP	458	C	none	none	0.0909298282102039
P55895_PF13341_415	PF13341	YWITCCPTCDVDINTWVPFYSTELNKPAMIYCSHGDGHWVHAQCMDLAERTLIHLSAGSNKYYCNEHVEIARALHTP	459	M	none	none	0.0278375425503043
P55895_PF13341_415	PF13341	YWITCCPTCDVDINTWVPFYSTELNKPAMIYCSHGDGHWVHAQCMDLAERTLIHLSAGSNKYYCNEHVEIARALHTP	460	D	none	none	0.369839979829712
P55895_PF13341_415	PF13341	YWITCCPTCDVDINTWVPFYSTELNKPAMIYCSHGDGHWVHAQCMDLAERTLIHLSAGSNKYYCNEHVEIARALHTP	461	L	none	none	0.211309315672042
P55895_PF13341_415	PF13341	YWITCCPTCDVDINTWVPFYSTELNKPAMIYCSHGDGHWVHAQCMDLAERTLIHLSAGSNKYYCNEHVEIARALHTP	462	A	none	none	0.0320552515618035
P55895_PF13341_415	PF13341	YWITCCPTCDVDINTWVPFYSTELNKPAMIYCSHGDGHWVHAQCMDLAERTLIHLSAGSNKYYCNEHVEIARALHTP	463	E	none	none	0.239113209896709
P55895_PF13341_415	PF13341	YWITCCPTCDVDINTWVPFYSTELNKPAMIYCSHGDGHWVHAQCMDLAERTLIHLSAGSNKYYCNEHVEIARALHTP	464	R	none	none	0.0499619305381653
P55895_PF13341_415	PF13341	YWITCCPTCDVDINTWVPFYSTELNKPAMIYCSHGDGHWVHAQCMDLAERTLIHLSAGSNKYYCNEHVEIARALHTP	465	T	none	none	-0.0259375649999132
P55895_PF13341_415	PF13341	YWITCCPTCDVDINTWVPFYSTELNKPAMIYCSHGDGHWVHAQCMDLAERTLIHLSAGSNKYYCNEHVEIARALHTP	466	L	none	none	-0.0322297010485756
P55895_PF13341_415	PF13341	YWITCCPTCDVDINTWVPFYSTELNKPAMIYCSHGDGHWVHAQCMDLAERTLIHLSAGSNKYYCNEHVEIARALHTP	467	I	none	none	0.00357638270598142
P55895_PF13341_415	PF13341	YWITCCPTCDVDINTWVPFYSTELNKPAMIYCSHGDGHWVHAQCMDLAERTLIHLSAGSNKYYCNEHVEIARALHTP	468	H	none	none	0.0171910879260199
P55895_PF13341_415	PF13341	YWITCCPTCDVDINTWVPFYSTELNKPAMIYCSHGDGHWVHAQCMDLAERTLIHLSAGSNKYYCNEHVEIARALHTP	469	L	none	none	-0.0153938583215416
P55895_PF13341_415	PF13341	YWITCCPTCDVDINTWVPFYSTELNKPAMIYCSHGDGHWVHAQCMDLAERTLIHLSAGSNKYYCNEHVEIARALHTP	470	S	none	none	0.0609173537191997
P55895_PF13341_415	PF13341	YWITCCPTCDVDINTWVPFYSTELNKPAMIYCSHGDGHWVHAQCMDLAERTLIHLSAGSNKYYCNEHVEIARALHTP	471	A	none	none	-0.038393202809653
P55895_PF13341_415	PF13341	YWITCCPTCDVDINTWVPFYSTELNKPAMIYCSHGDGHWVHAQCMDLAERTLIHLSAGSNKYYCNEHVEIARALHTP	472	G	none	none	-0.0144421050330139
P55895_PF13341_415	PF13341	YWITCCPTCDVDINTWVPFYSTELNKPAMIYCSHGDGHWVHAQCMDLAERTLIHLSAGSNKYYCNEHVEIARALHTP	473	S	none	none	0.0302558407946294
P55895_PF13341_415	PF13341	YWITCCPTCDVDINTWVPFYSTELNKPAMIYCSHGDGHWVHAQCMDLAERTLIHLSAGSNKYYCNEHVEIARALHTP	474	N	none	none	-0.0417848258683763
P55895_PF13341_415	PF13341	YWITCCPTCDVDINTWVPFYSTELNKPAMIYCSHGDGHWVHAQCMDLAERTLIHLSAGSNKYYCNEHVEIARALHTP	475	K	none	none	0.0880601202394636
P55895_PF13341_415	PF13341	YWITCCPTCDVDINTWVPFYSTELNKPAMIYCSHGDGHWVHAQCMDLAERTLIHLSAGSNKYYCNEHVEIARALHTP	476	Y	cd15569_putative histone H3 binding site	putative histone H3 binding site	0.121482450960982
P55895_PF13341_415	PF13341	YWITCCPTCDVDINTWVPFYSTELNKPAMIYCSHGDGHWVHAQCMDLAERTLIHLSAGSNKYYCNEHVEIARALHTP	477	Y	none	none	0.111369248160006
P55895_PF13341_415	PF13341	YWITCCPTCDVDINTWVPFYSTELNKPAMIYCSHGDGHWVHAQCMDLAERTLIHLSAGSNKYYCNEHVEIARALHTP	478	C	none	none	-0.0884229226641336
P55895_PF13341_415	PF13341	YWITCCPTCDVDINTWVPFYSTELNKPAMIYCSHGDGHWVHAQCMDLAERTLIHLSAGSNKYYCNEHVEIARALHTP	479	N	none	none	0.0312850066663074
P55895_PF13341_415	PF13341	YWITCCPTCDVDINTWVPFYSTELNKPAMIYCSHGDGHWVHAQCMDLAERTLIHLSAGSNKYYCNEHVEIARALHTP	480	E	none	none	0.0433732645810442
P55895_PF13341_415	PF13341	YWITCCPTCDVDINTWVPFYSTELNKPAMIYCSHGDGHWVHAQCMDLAERTLIHLSAGSNKYYCNEHVEIARALHTP	481	H	none	none	0.0670325945951818
P55895_PF13341_415	PF13341	YWITCCPTCDVDINTWVPFYSTELNKPAMIYCSHGDGHWVHAQCMDLAERTLIHLSAGSNKYYCNEHVEIARALHTP	482	V	none	none	-0.0993599732307369
P55895_PF13341_415	PF13341	YWITCCPTCDVDINTWVPFYSTELNKPAMIYCSHGDGHWVHAQCMDLAERTLIHLSAGSNKYYCNEHVEIARALHTP	483	E	none	none	0.028670482104332
P55895_PF13341_415	PF13341	YWITCCPTCDVDINTWVPFYSTELNKPAMIYCSHGDGHWVHAQCMDLAERTLIHLSAGSNKYYCNEHVEIARALHTP	484	I	none	none	-0.0065850639047115
P55895_PF13341_415	PF13341	YWITCCPTCDVDINTWVPFYSTELNKPAMIYCSHGDGHWVHAQCMDLAERTLIHLSAGSNKYYCNEHVEIARALHTP	485	A	none	none	0.00817038327616866
P55895_PF13341_415	PF13341	YWITCCPTCDVDINTWVPFYSTELNKPAMIYCSHGDGHWVHAQCMDLAERTLIHLSAGSNKYYCNEHVEIARALHTP	486	R	none	none	0.0267196459638164
P55895_PF13341_415	PF13341	YWITCCPTCDVDINTWVPFYSTELNKPAMIYCSHGDGHWVHAQCMDLAERTLIHLSAGSNKYYCNEHVEIARALHTP	487	A	none	none	0.00567384091360273
P55895_PF13341_415	PF13341	YWITCCPTCDVDINTWVPFYSTELNKPAMIYCSHGDGHWVHAQCMDLAERTLIHLSAGSNKYYCNEHVEIARALHTP	488	L	none	none	0.0987939254186109
P55895_PF13341_415	PF13341	YWITCCPTCDVDINTWVPFYSTELNKPAMIYCSHGDGHWVHAQCMDLAERTLIHLSAGSNKYYCNEHVEIARALHTP	489	H	none	none	-0.0164458185528846
P55895_PF13341_415	PF13341	YWITCCPTCDVDINTWVPFYSTELNKPAMIYCSHGDGHWVHAQCMDLAERTLIHLSAGSNKYYCNEHVEIARALHTP	490	T	none	none	-0.0322422401407691
P56915_PF00046_162	PF00046	RHRTIFTDEQLEALENLFQETKYPDVGTREQLARKVHLREEKVEVWFKNRRAKWRR	162	R	cd00086_DNA binding site	DNA binding site	0.544378654656085
P56915_PF00046_162	PF00046	RHRTIFTDEQLEALENLFQETKYPDVGTREQLARKVHLREEKVEVWFKNRRAKWRR	163	H	cd00086_specific DNA base contacts	specific DNA base contacts	0.179501696563006
P56915_PF00046_162	PF00046	RHRTIFTDEQLEALENLFQETKYPDVGTREQLARKVHLREEKVEVWFKNRRAKWRR	164	R	cd00086_DNA binding site	DNA binding site	0.762884316049665
P56915_PF00046_162	PF00046	RHRTIFTDEQLEALENLFQETKYPDVGTREQLARKVHLREEKVEVWFKNRRAKWRR	165	T	cd00086_DNA binding site	DNA binding site	0.546546870889632
P56915_PF00046_162	PF00046	RHRTIFTDEQLEALENLFQETKYPDVGTREQLARKVHLREEKVEVWFKNRRAKWRR	166	I	cd00086_specific DNA base contacts	specific DNA base contacts	0.228924956034024
P56915_PF00046_162	PF00046	RHRTIFTDEQLEALENLFQETKYPDVGTREQLARKVHLREEKVEVWFKNRRAKWRR	167	F	cd00086_DNA binding site	DNA binding site	0.533882852467529
P56915_PF00046_162	PF00046	RHRTIFTDEQLEALENLFQETKYPDVGTREQLARKVHLREEKVEVWFKNRRAKWRR	168	T	none	none	-0.350110059619685
P56915_PF00046_162	PF00046	RHRTIFTDEQLEALENLFQETKYPDVGTREQLARKVHLREEKVEVWFKNRRAKWRR	169	D	none	none	0.0222507056137982
P56915_PF00046_162	PF00046	RHRTIFTDEQLEALENLFQETKYPDVGTREQLARKVHLREEKVEVWFKNRRAKWRR	170	E	none	none	-0.0631353617928195
P56915_PF00046_162	PF00046	RHRTIFTDEQLEALENLFQETKYPDVGTREQLARKVHLREEKVEVWFKNRRAKWRR	171	Q	none	none	0.171420933823204
P56915_PF00046_162	PF00046	RHRTIFTDEQLEALENLFQETKYPDVGTREQLARKVHLREEKVEVWFKNRRAKWRR	172	L	none	none	0.110969934369432
P56915_PF00046_162	PF00046	RHRTIFTDEQLEALENLFQETKYPDVGTREQLARKVHLREEKVEVWFKNRRAKWRR	173	E	none	none	-0.106486963550296
P56915_PF00046_162	PF00046	RHRTIFTDEQLEALENLFQETKYPDVGTREQLARKVHLREEKVEVWFKNRRAKWRR	174	A	none	none	-0.328502081527194
P56915_PF00046_162	PF00046	RHRTIFTDEQLEALENLFQETKYPDVGTREQLARKVHLREEKVEVWFKNRRAKWRR	175	L	none	none	0.0824377292289004
P56915_PF00046_162	PF00046	RHRTIFTDEQLEALENLFQETKYPDVGTREQLARKVHLREEKVEVWFKNRRAKWRR	176	E	none	none	-0.219965680720115
P56915_PF00046_162	PF00046	RHRTIFTDEQLEALENLFQETKYPDVGTREQLARKVHLREEKVEVWFKNRRAKWRR	177	N	none	none	-0.208593982164085
P56915_PF00046_162	PF00046	RHRTIFTDEQLEALENLFQETKYPDVGTREQLARKVHLREEKVEVWFKNRRAKWRR	178	L	none	none	-0.323069937118191
P56915_PF00046_162	PF00046	RHRTIFTDEQLEALENLFQETKYPDVGTREQLARKVHLREEKVEVWFKNRRAKWRR	179	F	none	none	0.232369164069784
P56915_PF00046_162	PF00046	RHRTIFTDEQLEALENLFQETKYPDVGTREQLARKVHLREEKVEVWFKNRRAKWRR	180	Q	none	none	-0.294852480287203
P56915_PF00046_162	PF00046	RHRTIFTDEQLEALENLFQETKYPDVGTREQLARKVHLREEKVEVWFKNRRAKWRR	181	E	none	none	-0.15801492805817
P56915_PF00046_162	PF00046	RHRTIFTDEQLEALENLFQETKYPDVGTREQLARKVHLREEKVEVWFKNRRAKWRR	182	T	none	none	-0.0805581697667921
P56915_PF00046_162	PF00046	RHRTIFTDEQLEALENLFQETKYPDVGTREQLARKVHLREEKVEVWFKNRRAKWRR	183	K	none	none	-0.255479177290279
P56915_PF00046_162	PF00046	RHRTIFTDEQLEALENLFQETKYPDVGTREQLARKVHLREEKVEVWFKNRRAKWRR	184	Y	cd00086_DNA binding site	DNA binding site	0.279612548208128
P56915_PF00046_162	PF00046	RHRTIFTDEQLEALENLFQETKYPDVGTREQLARKVHLREEKVEVWFKNRRAKWRR	185	P	none	none	0.0159877709406294
P56915_PF00046_162	PF00046	RHRTIFTDEQLEALENLFQETKYPDVGTREQLARKVHLREEKVEVWFKNRRAKWRR	186	D	none	none	-0.155112416166933
P56915_PF00046_162	PF00046	RHRTIFTDEQLEALENLFQETKYPDVGTREQLARKVHLREEKVEVWFKNRRAKWRR	187	V	none	none	0.256465972551401
P56915_PF00046_162	PF00046	RHRTIFTDEQLEALENLFQETKYPDVGTREQLARKVHLREEKVEVWFKNRRAKWRR	188	G	none	none	-0.118104066953669
P56915_PF00046_162	PF00046	RHRTIFTDEQLEALENLFQETKYPDVGTREQLARKVHLREEKVEVWFKNRRAKWRR	189	T	none	none	-0.0582338498658267
P56915_PF00046_162	PF00046	RHRTIFTDEQLEALENLFQETKYPDVGTREQLARKVHLREEKVEVWFKNRRAKWRR	190	R	cd00086_DNA binding site	DNA binding site	0.218228471926731
P56915_PF00046_162	PF00046	RHRTIFTDEQLEALENLFQETKYPDVGTREQLARKVHLREEKVEVWFKNRRAKWRR	191	E	none	none	0.124245250710764
P56915_PF00046_162	PF00046	RHRTIFTDEQLEALENLFQETKYPDVGTREQLARKVHLREEKVEVWFKNRRAKWRR	192	Q	none	none	-0.142112527516343
P56915_PF00046_162	PF00046	RHRTIFTDEQLEALENLFQETKYPDVGTREQLARKVHLREEKVEVWFKNRRAKWRR	193	L	none	none	-0.0393701204753598
P56915_PF00046_162	PF00046	RHRTIFTDEQLEALENLFQETKYPDVGTREQLARKVHLREEKVEVWFKNRRAKWRR	194	A	none	none	-0.075853448771617
P56915_PF00046_162	PF00046	RHRTIFTDEQLEALENLFQETKYPDVGTREQLARKVHLREEKVEVWFKNRRAKWRR	195	R	none	none	-0.361033450709126
P56915_PF00046_162	PF00046	RHRTIFTDEQLEALENLFQETKYPDVGTREQLARKVHLREEKVEVWFKNRRAKWRR	196	K	none	none	-0.309563832707044
P56915_PF00046_162	PF00046	RHRTIFTDEQLEALENLFQETKYPDVGTREQLARKVHLREEKVEVWFKNRRAKWRR	197	V	none	none	-0.038043760459194
P56915_PF00046_162	PF00046	RHRTIFTDEQLEALENLFQETKYPDVGTREQLARKVHLREEKVEVWFKNRRAKWRR	198	H	none	none	-0.284353026262082
P56915_PF00046_162	PF00046	RHRTIFTDEQLEALENLFQETKYPDVGTREQLARKVHLREEKVEVWFKNRRAKWRR	199	L	none	none	0.147897811192761
P56915_PF00046_162	PF00046	RHRTIFTDEQLEALENLFQETKYPDVGTREQLARKVHLREEKVEVWFKNRRAKWRR	200	R	none	none	0.12729963940501
P56915_PF00046_162	PF00046	RHRTIFTDEQLEALENLFQETKYPDVGTREQLARKVHLREEKVEVWFKNRRAKWRR	201	E	none	none	0.567743295415527
P56915_PF00046_162	PF00046	RHRTIFTDEQLEALENLFQETKYPDVGTREQLARKVHLREEKVEVWFKNRRAKWRR	202	E	none	none	-0.0223211525054977
P56915_PF00046_162	PF00046	RHRTIFTDEQLEALENLFQETKYPDVGTREQLARKVHLREEKVEVWFKNRRAKWRR	203	K	cd00086_DNA binding site	DNA binding site	0.278160519247627
P56915_PF00046_162	PF00046	RHRTIFTDEQLEALENLFQETKYPDVGTREQLARKVHLREEKVEVWFKNRRAKWRR	204	V	none	none	0.0447936934820111
P56915_PF00046_162	PF00046	RHRTIFTDEQLEALENLFQETKYPDVGTREQLARKVHLREEKVEVWFKNRRAKWRR	205	E	cd00086_DNA binding site	DNA binding site	0.388919765308238
P56915_PF00046_162	PF00046	RHRTIFTDEQLEALENLFQETKYPDVGTREQLARKVHLREEKVEVWFKNRRAKWRR	206	V	cd00086_specific DNA base contacts	specific DNA base contacts	0.686229815701169
P56915_PF00046_162	PF00046	RHRTIFTDEQLEALENLFQETKYPDVGTREQLARKVHLREEKVEVWFKNRRAKWRR	207	W	none	none	-0.0352096969142384
P56915_PF00046_162	PF00046	RHRTIFTDEQLEALENLFQETKYPDVGTREQLARKVHLREEKVEVWFKNRRAKWRR	208	F	none	none	0.161933120126777
P56915_PF00046_162	PF00046	RHRTIFTDEQLEALENLFQETKYPDVGTREQLARKVHLREEKVEVWFKNRRAKWRR	209	K	cd00086_specific DNA base contacts	specific DNA base contacts	0.247468311025262
P56915_PF00046_162	PF00046	RHRTIFTDEQLEALENLFQETKYPDVGTREQLARKVHLREEKVEVWFKNRRAKWRR	210	N	cd00086_specific DNA base contacts	specific DNA base contacts	0.711504683604789
P56915_PF00046_162	PF00046	RHRTIFTDEQLEALENLFQETKYPDVGTREQLARKVHLREEKVEVWFKNRRAKWRR	211	R	none	none	-0.0201896825362973
P56915_PF00046_162	PF00046	RHRTIFTDEQLEALENLFQETKYPDVGTREQLARKVHLREEKVEVWFKNRRAKWRR	212	R	cd00086_DNA binding site	DNA binding site	0.00426433556537192
P56915_PF00046_162	PF00046	RHRTIFTDEQLEALENLFQETKYPDVGTREQLARKVHLREEKVEVWFKNRRAKWRR	213	A	cd00086_specific DNA base contacts	specific DNA base contacts	0.315225105261661
P56915_PF00046_162	PF00046	RHRTIFTDEQLEALENLFQETKYPDVGTREQLARKVHLREEKVEVWFKNRRAKWRR	214	K	cd00086_DNA binding site	DNA binding site	0.627859803133087
P56915_PF00046_162	PF00046	RHRTIFTDEQLEALENLFQETKYPDVGTREQLARKVHLREEKVEVWFKNRRAKWRR	215	W	none	none	0.0905653825686131
P56915_PF00046_162	PF00046	RHRTIFTDEQLEALENLFQETKYPDVGTREQLARKVHLREEKVEVWFKNRRAKWRR	216	R	cd00086_DNA binding site	DNA binding site	0.485671112193296
P57071_PF00096_1085	PF00096	ACEQCGKSFARKDMLKEHMRVH	1085	A	none	none	0.301039378212267
P57071_PF00096_1085	PF00096	ACEQCGKSFARKDMLKEHMRVH	1086	C	none	none	0.614011511790192
P57071_PF00096_1085	PF00096	ACEQCGKSFARKDMLKEHMRVH	1087	E	none	none	0.331374531256769
P57071_PF00096_1085	PF00096	ACEQCGKSFARKDMLKEHMRVH	1088	Q	none	none	0.472448715095219
P57071_PF00096_1085	PF00096	ACEQCGKSFARKDMLKEHMRVH	1089	C	none	none	0.590583307234736
P57071_PF00096_1085	PF00096	ACEQCGKSFARKDMLKEHMRVH	1090	G	none	none	0.111580046298428
P57071_PF00096_1085	PF00096	ACEQCGKSFARKDMLKEHMRVH	1091	K	none	none	0.447845907039915
P57071_PF00096_1085	PF00096	ACEQCGKSFARKDMLKEHMRVH	1092	S	none	none	-0.30680743978173
P57071_PF00096_1085	PF00096	ACEQCGKSFARKDMLKEHMRVH	1093	F	none	none	0.298812970340155
P57071_PF00096_1085	PF00096	ACEQCGKSFARKDMLKEHMRVH	1094	A	none	none	0.02176794737679
P57071_PF00096_1085	PF00096	ACEQCGKSFARKDMLKEHMRVH	1095	R	none	none	0.613291326867299
P57071_PF00096_1085	PF00096	ACEQCGKSFARKDMLKEHMRVH	1096	K	none	none	0.352495941371923
P57071_PF00096_1085	PF00096	ACEQCGKSFARKDMLKEHMRVH	1097	D	none	none	-0.254393008743206
P57071_PF00096_1085	PF00096	ACEQCGKSFARKDMLKEHMRVH	1098	M	none	none	-0.0343529953669901
P57071_PF00096_1085	PF00096	ACEQCGKSFARKDMLKEHMRVH	1099	L	none	none	0.539520273487536
P57071_PF00096_1085	PF00096	ACEQCGKSFARKDMLKEHMRVH	1100	K	none	none	0.297740711511337
P57071_PF00096_1085	PF00096	ACEQCGKSFARKDMLKEHMRVH	1101	E	none	none	-0.122392253141822
P57071_PF00096_1085	PF00096	ACEQCGKSFARKDMLKEHMRVH	1102	H	none	none	0.557959440795903
P57071_PF00096_1085	PF00096	ACEQCGKSFARKDMLKEHMRVH	1103	M	none	none	0.292074293490846
P57071_PF00096_1085	PF00096	ACEQCGKSFARKDMLKEHMRVH	1104	R	none	none	0.122673412631796
P57071_PF00096_1085	PF00096	ACEQCGKSFARKDMLKEHMRVH	1105	V	none	none	0.444222062902094
P57071_PF00096_1085	PF00096	ACEQCGKSFARKDMLKEHMRVH	1106	H	none	none	1.03648972775964
P60002_PF05129_3	PF05129	RRKSKRKPPPKKKMTGTLETQFTCPFCNHEKSCDVKMDRARNTGVISCTVCLEEFQTPITYLSEPVDVYSDWIDACE	10	P	none	none	0.101777745175737
P60002_PF05129_3	PF05129	RRKSKRKPPPKKKMTGTLETQFTCPFCNHEKSCDVKMDRARNTGVISCTVCLEEFQTPITYLSEPVDVYSDWIDACE	11	P	none	none	0.154103682500697
P60002_PF05129_3	PF05129	RRKSKRKPPPKKKMTGTLETQFTCPFCNHEKSCDVKMDRARNTGVISCTVCLEEFQTPITYLSEPVDVYSDWIDACE	12	P	none	none	-0.0204550620441763
P60002_PF05129_3	PF05129	RRKSKRKPPPKKKMTGTLETQFTCPFCNHEKSCDVKMDRARNTGVISCTVCLEEFQTPITYLSEPVDVYSDWIDACE	13	K	none	none	-0.0486738131217308
P60002_PF05129_3	PF05129	RRKSKRKPPPKKKMTGTLETQFTCPFCNHEKSCDVKMDRARNTGVISCTVCLEEFQTPITYLSEPVDVYSDWIDACE	14	K	none	none	0.0755510403575243
P60002_PF05129_3	PF05129	RRKSKRKPPPKKKMTGTLETQFTCPFCNHEKSCDVKMDRARNTGVISCTVCLEEFQTPITYLSEPVDVYSDWIDACE	15	K	none	none	0.0175306664480987
P60002_PF05129_3	PF05129	RRKSKRKPPPKKKMTGTLETQFTCPFCNHEKSCDVKMDRARNTGVISCTVCLEEFQTPITYLSEPVDVYSDWIDACE	16	M	none	none	-0.0542238352533039
P60002_PF05129_3	PF05129	RRKSKRKPPPKKKMTGTLETQFTCPFCNHEKSCDVKMDRARNTGVISCTVCLEEFQTPITYLSEPVDVYSDWIDACE	17	T	none	none	-0.0796498928555977
P60002_PF05129_3	PF05129	RRKSKRKPPPKKKMTGTLETQFTCPFCNHEKSCDVKMDRARNTGVISCTVCLEEFQTPITYLSEPVDVYSDWIDACE	18	G	none	none	-0.00938062970052523
P60002_PF05129_3	PF05129	RRKSKRKPPPKKKMTGTLETQFTCPFCNHEKSCDVKMDRARNTGVISCTVCLEEFQTPITYLSEPVDVYSDWIDACE	19	T	none	none	-0.0752206228100695
P60002_PF05129_3	PF05129	RRKSKRKPPPKKKMTGTLETQFTCPFCNHEKSCDVKMDRARNTGVISCTVCLEEFQTPITYLSEPVDVYSDWIDACE	20	L	none	none	0.378095029475475
P60002_PF05129_3	PF05129	RRKSKRKPPPKKKMTGTLETQFTCPFCNHEKSCDVKMDRARNTGVISCTVCLEEFQTPITYLSEPVDVYSDWIDACE	21	E	none	none	0.018734426609299
P60002_PF05129_3	PF05129	RRKSKRKPPPKKKMTGTLETQFTCPFCNHEKSCDVKMDRARNTGVISCTVCLEEFQTPITYLSEPVDVYSDWIDACE	22	T	none	none	0.046458141684659
P60002_PF05129_3	PF05129	RRKSKRKPPPKKKMTGTLETQFTCPFCNHEKSCDVKMDRARNTGVISCTVCLEEFQTPITYLSEPVDVYSDWIDACE	23	Q	none	none	0.0140061499879846
P60002_PF05129_3	PF05129	RRKSKRKPPPKKKMTGTLETQFTCPFCNHEKSCDVKMDRARNTGVISCTVCLEEFQTPITYLSEPVDVYSDWIDACE	24	F	none	none	0.384975108098937
P60002_PF05129_3	PF05129	RRKSKRKPPPKKKMTGTLETQFTCPFCNHEKSCDVKMDRARNTGVISCTVCLEEFQTPITYLSEPVDVYSDWIDACE	25	T	none	none	0.0294164416439218
P60002_PF05129_3	PF05129	RRKSKRKPPPKKKMTGTLETQFTCPFCNHEKSCDVKMDRARNTGVISCTVCLEEFQTPITYLSEPVDVYSDWIDACE	26	C	none	none	0.108236862471798
P60002_PF05129_3	PF05129	RRKSKRKPPPKKKMTGTLETQFTCPFCNHEKSCDVKMDRARNTGVISCTVCLEEFQTPITYLSEPVDVYSDWIDACE	27	P	none	none	0.27380230179592
P60002_PF05129_3	PF05129	RRKSKRKPPPKKKMTGTLETQFTCPFCNHEKSCDVKMDRARNTGVISCTVCLEEFQTPITYLSEPVDVYSDWIDACE	28	F	none	none	0.68015379189624
P60002_PF05129_3	PF05129	RRKSKRKPPPKKKMTGTLETQFTCPFCNHEKSCDVKMDRARNTGVISCTVCLEEFQTPITYLSEPVDVYSDWIDACE	29	C	none	none	-0.178423364485017
P60002_PF05129_3	PF05129	RRKSKRKPPPKKKMTGTLETQFTCPFCNHEKSCDVKMDRARNTGVISCTVCLEEFQTPITYLSEPVDVYSDWIDACE	3	R	none	none	0.0854552612036749
P60002_PF05129_3	PF05129	RRKSKRKPPPKKKMTGTLETQFTCPFCNHEKSCDVKMDRARNTGVISCTVCLEEFQTPITYLSEPVDVYSDWIDACE	30	N	none	none	0.0636486322946992
P60002_PF05129_3	PF05129	RRKSKRKPPPKKKMTGTLETQFTCPFCNHEKSCDVKMDRARNTGVISCTVCLEEFQTPITYLSEPVDVYSDWIDACE	31	H	none	none	0.204923088389505
P60002_PF05129_3	PF05129	RRKSKRKPPPKKKMTGTLETQFTCPFCNHEKSCDVKMDRARNTGVISCTVCLEEFQTPITYLSEPVDVYSDWIDACE	32	E	none	none	0.104272576638635
P60002_PF05129_3	PF05129	RRKSKRKPPPKKKMTGTLETQFTCPFCNHEKSCDVKMDRARNTGVISCTVCLEEFQTPITYLSEPVDVYSDWIDACE	33	K	none	none	0.0736244272847735
P60002_PF05129_3	PF05129	RRKSKRKPPPKKKMTGTLETQFTCPFCNHEKSCDVKMDRARNTGVISCTVCLEEFQTPITYLSEPVDVYSDWIDACE	34	S	none	none	0.0812836514154373
P60002_PF05129_3	PF05129	RRKSKRKPPPKKKMTGTLETQFTCPFCNHEKSCDVKMDRARNTGVISCTVCLEEFQTPITYLSEPVDVYSDWIDACE	35	C	none	none	-0.0074095049405084
P60002_PF05129_3	PF05129	RRKSKRKPPPKKKMTGTLETQFTCPFCNHEKSCDVKMDRARNTGVISCTVCLEEFQTPITYLSEPVDVYSDWIDACE	36	D	none	none	0.0106609381433576
P60002_PF05129_3	PF05129	RRKSKRKPPPKKKMTGTLETQFTCPFCNHEKSCDVKMDRARNTGVISCTVCLEEFQTPITYLSEPVDVYSDWIDACE	37	V	none	none	0.0259364905320881
P60002_PF05129_3	PF05129	RRKSKRKPPPKKKMTGTLETQFTCPFCNHEKSCDVKMDRARNTGVISCTVCLEEFQTPITYLSEPVDVYSDWIDACE	38	K	none	none	0.090029719383909
P60002_PF05129_3	PF05129	RRKSKRKPPPKKKMTGTLETQFTCPFCNHEKSCDVKMDRARNTGVISCTVCLEEFQTPITYLSEPVDVYSDWIDACE	39	M	none	none	-0.247246629791405
P60002_PF05129_3	PF05129	RRKSKRKPPPKKKMTGTLETQFTCPFCNHEKSCDVKMDRARNTGVISCTVCLEEFQTPITYLSEPVDVYSDWIDACE	4	R	none	none	0.207276917448344
P60002_PF05129_3	PF05129	RRKSKRKPPPKKKMTGTLETQFTCPFCNHEKSCDVKMDRARNTGVISCTVCLEEFQTPITYLSEPVDVYSDWIDACE	40	D	none	none	0.0574861971177189
P60002_PF05129_3	PF05129	RRKSKRKPPPKKKMTGTLETQFTCPFCNHEKSCDVKMDRARNTGVISCTVCLEEFQTPITYLSEPVDVYSDWIDACE	41	R	none	none	0.111986643031142
P60002_PF05129_3	PF05129	RRKSKRKPPPKKKMTGTLETQFTCPFCNHEKSCDVKMDRARNTGVISCTVCLEEFQTPITYLSEPVDVYSDWIDACE	42	A	none	none	-0.0620426160160286
P60002_PF05129_3	PF05129	RRKSKRKPPPKKKMTGTLETQFTCPFCNHEKSCDVKMDRARNTGVISCTVCLEEFQTPITYLSEPVDVYSDWIDACE	43	R	none	none	0.0412506723990249
P60002_PF05129_3	PF05129	RRKSKRKPPPKKKMTGTLETQFTCPFCNHEKSCDVKMDRARNTGVISCTVCLEEFQTPITYLSEPVDVYSDWIDACE	44	N	none	none	0.0591458432126393
P60002_PF05129_3	PF05129	RRKSKRKPPPKKKMTGTLETQFTCPFCNHEKSCDVKMDRARNTGVISCTVCLEEFQTPITYLSEPVDVYSDWIDACE	45	T	none	none	-0.00577330904810953
P60002_PF05129_3	PF05129	RRKSKRKPPPKKKMTGTLETQFTCPFCNHEKSCDVKMDRARNTGVISCTVCLEEFQTPITYLSEPVDVYSDWIDACE	46	G	none	none	-0.0432535465709935
P60002_PF05129_3	PF05129	RRKSKRKPPPKKKMTGTLETQFTCPFCNHEKSCDVKMDRARNTGVISCTVCLEEFQTPITYLSEPVDVYSDWIDACE	47	V	none	none	-0.052541591055523
P60002_PF05129_3	PF05129	RRKSKRKPPPKKKMTGTLETQFTCPFCNHEKSCDVKMDRARNTGVISCTVCLEEFQTPITYLSEPVDVYSDWIDACE	48	I	none	none	0.158723191676078
P60002_PF05129_3	PF05129	RRKSKRKPPPKKKMTGTLETQFTCPFCNHEKSCDVKMDRARNTGVISCTVCLEEFQTPITYLSEPVDVYSDWIDACE	49	S	none	none	0.0875671002450041
P60002_PF05129_3	PF05129	RRKSKRKPPPKKKMTGTLETQFTCPFCNHEKSCDVKMDRARNTGVISCTVCLEEFQTPITYLSEPVDVYSDWIDACE	5	K	none	none	0.241861079205321
P60002_PF05129_3	PF05129	RRKSKRKPPPKKKMTGTLETQFTCPFCNHEKSCDVKMDRARNTGVISCTVCLEEFQTPITYLSEPVDVYSDWIDACE	50	C	none	none	-0.0507527781388497
P60002_PF05129_3	PF05129	RRKSKRKPPPKKKMTGTLETQFTCPFCNHEKSCDVKMDRARNTGVISCTVCLEEFQTPITYLSEPVDVYSDWIDACE	51	T	none	none	-0.0221208577524547
P60002_PF05129_3	PF05129	RRKSKRKPPPKKKMTGTLETQFTCPFCNHEKSCDVKMDRARNTGVISCTVCLEEFQTPITYLSEPVDVYSDWIDACE	52	V	none	none	0.2064668402741
P60002_PF05129_3	PF05129	RRKSKRKPPPKKKMTGTLETQFTCPFCNHEKSCDVKMDRARNTGVISCTVCLEEFQTPITYLSEPVDVYSDWIDACE	53	C	none	none	-0.181589867597335
P60002_PF05129_3	PF05129	RRKSKRKPPPKKKMTGTLETQFTCPFCNHEKSCDVKMDRARNTGVISCTVCLEEFQTPITYLSEPVDVYSDWIDACE	54	L	none	none	0.0465300529360191
P60002_PF05129_3	PF05129	RRKSKRKPPPKKKMTGTLETQFTCPFCNHEKSCDVKMDRARNTGVISCTVCLEEFQTPITYLSEPVDVYSDWIDACE	55	E	none	none	0.0148762842242399
P60002_PF05129_3	PF05129	RRKSKRKPPPKKKMTGTLETQFTCPFCNHEKSCDVKMDRARNTGVISCTVCLEEFQTPITYLSEPVDVYSDWIDACE	56	E	none	none	-0.055035393513985
P60002_PF05129_3	PF05129	RRKSKRKPPPKKKMTGTLETQFTCPFCNHEKSCDVKMDRARNTGVISCTVCLEEFQTPITYLSEPVDVYSDWIDACE	57	F	none	none	0.0435018748676499
P60002_PF05129_3	PF05129	RRKSKRKPPPKKKMTGTLETQFTCPFCNHEKSCDVKMDRARNTGVISCTVCLEEFQTPITYLSEPVDVYSDWIDACE	58	Q	none	none	0.0591840313140476
P60002_PF05129_3	PF05129	RRKSKRKPPPKKKMTGTLETQFTCPFCNHEKSCDVKMDRARNTGVISCTVCLEEFQTPITYLSEPVDVYSDWIDACE	59	T	none	none	0.217745430133396
P60002_PF05129_3	PF05129	RRKSKRKPPPKKKMTGTLETQFTCPFCNHEKSCDVKMDRARNTGVISCTVCLEEFQTPITYLSEPVDVYSDWIDACE	6	S	none	none	0.0677112001485432
P60002_PF05129_3	PF05129	RRKSKRKPPPKKKMTGTLETQFTCPFCNHEKSCDVKMDRARNTGVISCTVCLEEFQTPITYLSEPVDVYSDWIDACE	60	P	none	none	-0.0541208026876927
P60002_PF05129_3	PF05129	RRKSKRKPPPKKKMTGTLETQFTCPFCNHEKSCDVKMDRARNTGVISCTVCLEEFQTPITYLSEPVDVYSDWIDACE	61	I	none	none	0.0678678796641662
P60002_PF05129_3	PF05129	RRKSKRKPPPKKKMTGTLETQFTCPFCNHEKSCDVKMDRARNTGVISCTVCLEEFQTPITYLSEPVDVYSDWIDACE	62	T	none	none	-0.100633324872807
P60002_PF05129_3	PF05129	RRKSKRKPPPKKKMTGTLETQFTCPFCNHEKSCDVKMDRARNTGVISCTVCLEEFQTPITYLSEPVDVYSDWIDACE	63	Y	none	none	0.19762861090161
P60002_PF05129_3	PF05129	RRKSKRKPPPKKKMTGTLETQFTCPFCNHEKSCDVKMDRARNTGVISCTVCLEEFQTPITYLSEPVDVYSDWIDACE	64	L	none	none	0.453162024303014
P60002_PF05129_3	PF05129	RRKSKRKPPPKKKMTGTLETQFTCPFCNHEKSCDVKMDRARNTGVISCTVCLEEFQTPITYLSEPVDVYSDWIDACE	65	S	none	none	-0.0870000234149155
P60002_PF05129_3	PF05129	RRKSKRKPPPKKKMTGTLETQFTCPFCNHEKSCDVKMDRARNTGVISCTVCLEEFQTPITYLSEPVDVYSDWIDACE	66	E	none	none	0.0973268499501838
P60002_PF05129_3	PF05129	RRKSKRKPPPKKKMTGTLETQFTCPFCNHEKSCDVKMDRARNTGVISCTVCLEEFQTPITYLSEPVDVYSDWIDACE	67	P	none	none	-0.025363533132022
P60002_PF05129_3	PF05129	RRKSKRKPPPKKKMTGTLETQFTCPFCNHEKSCDVKMDRARNTGVISCTVCLEEFQTPITYLSEPVDVYSDWIDACE	68	V	none	none	0.28061137257412
P60002_PF05129_3	PF05129	RRKSKRKPPPKKKMTGTLETQFTCPFCNHEKSCDVKMDRARNTGVISCTVCLEEFQTPITYLSEPVDVYSDWIDACE	69	D	none	none	0.253997591086917
P60002_PF05129_3	PF05129	RRKSKRKPPPKKKMTGTLETQFTCPFCNHEKSCDVKMDRARNTGVISCTVCLEEFQTPITYLSEPVDVYSDWIDACE	7	K	none	none	0.0441315973665071
P60002_PF05129_3	PF05129	RRKSKRKPPPKKKMTGTLETQFTCPFCNHEKSCDVKMDRARNTGVISCTVCLEEFQTPITYLSEPVDVYSDWIDACE	70	V	none	none	-0.28913631469359
P60002_PF05129_3	PF05129	RRKSKRKPPPKKKMTGTLETQFTCPFCNHEKSCDVKMDRARNTGVISCTVCLEEFQTPITYLSEPVDVYSDWIDACE	71	Y	none	none	0.403821533584778
P60002_PF05129_3	PF05129	RRKSKRKPPPKKKMTGTLETQFTCPFCNHEKSCDVKMDRARNTGVISCTVCLEEFQTPITYLSEPVDVYSDWIDACE	72	S	none	none	0.0975961032790406
P60002_PF05129_3	PF05129	RRKSKRKPPPKKKMTGTLETQFTCPFCNHEKSCDVKMDRARNTGVISCTVCLEEFQTPITYLSEPVDVYSDWIDACE	73	D	none	none	0.375870576970744
P60002_PF05129_3	PF05129	RRKSKRKPPPKKKMTGTLETQFTCPFCNHEKSCDVKMDRARNTGVISCTVCLEEFQTPITYLSEPVDVYSDWIDACE	74	W	none	none	0.392995489892071
P60002_PF05129_3	PF05129	RRKSKRKPPPKKKMTGTLETQFTCPFCNHEKSCDVKMDRARNTGVISCTVCLEEFQTPITYLSEPVDVYSDWIDACE	75	I	none	none	0.356385954213851
P60002_PF05129_3	PF05129	RRKSKRKPPPKKKMTGTLETQFTCPFCNHEKSCDVKMDRARNTGVISCTVCLEEFQTPITYLSEPVDVYSDWIDACE	76	D	none	none	0.647007762700971
P60002_PF05129_3	PF05129	RRKSKRKPPPKKKMTGTLETQFTCPFCNHEKSCDVKMDRARNTGVISCTVCLEEFQTPITYLSEPVDVYSDWIDACE	77	A	none	none	0.166150583523149
P60002_PF05129_3	PF05129	RRKSKRKPPPKKKMTGTLETQFTCPFCNHEKSCDVKMDRARNTGVISCTVCLEEFQTPITYLSEPVDVYSDWIDACE	78	C	none	none	0.556063286428643
P60002_PF05129_3	PF05129	RRKSKRKPPPKKKMTGTLETQFTCPFCNHEKSCDVKMDRARNTGVISCTVCLEEFQTPITYLSEPVDVYSDWIDACE	8	R	none	none	0.127438727235462
P60002_PF05129_3	PF05129	RRKSKRKPPPKKKMTGTLETQFTCPFCNHEKSCDVKMDRARNTGVISCTVCLEEFQTPITYLSEPVDVYSDWIDACE	9	K	none	none	0.140334744085705
P60321_PF05741_63	PF05741	CNFCKHNGESRHVYSSHQLKTPDGVVVCPILRHYVCPVCGATGDQAHTLKYCP	100	V	none	none	0.0226537838911241
P60321_PF05741_63	PF05741	CNFCKHNGESRHVYSSHQLKTPDGVVVCPILRHYVCPVCGATGDQAHTLKYCP	101	C	none	none	-0.102758458681723
P60321_PF05741_63	PF05741	CNFCKHNGESRHVYSSHQLKTPDGVVVCPILRHYVCPVCGATGDQAHTLKYCP	102	G	none	none	0.0557217252320415
P60321_PF05741_63	PF05741	CNFCKHNGESRHVYSSHQLKTPDGVVVCPILRHYVCPVCGATGDQAHTLKYCP	103	A	none	none	0.153444286710405
P60321_PF05741_63	PF05741	CNFCKHNGESRHVYSSHQLKTPDGVVVCPILRHYVCPVCGATGDQAHTLKYCP	104	T	none	none	-0.135017148517852
P60321_PF05741_63	PF05741	CNFCKHNGESRHVYSSHQLKTPDGVVVCPILRHYVCPVCGATGDQAHTLKYCP	105	G	none	none	0.073898588019196
P60321_PF05741_63	PF05741	CNFCKHNGESRHVYSSHQLKTPDGVVVCPILRHYVCPVCGATGDQAHTLKYCP	106	D	none	none	-0.0533631248043096
P60321_PF05741_63	PF05741	CNFCKHNGESRHVYSSHQLKTPDGVVVCPILRHYVCPVCGATGDQAHTLKYCP	107	Q	none	none	-0.0655327052311086
P60321_PF05741_63	PF05741	CNFCKHNGESRHVYSSHQLKTPDGVVVCPILRHYVCPVCGATGDQAHTLKYCP	108	A	none	none	0.0410427285825407
P60321_PF05741_63	PF05741	CNFCKHNGESRHVYSSHQLKTPDGVVVCPILRHYVCPVCGATGDQAHTLKYCP	109	H	none	none	0.173932279993103
P60321_PF05741_63	PF05741	CNFCKHNGESRHVYSSHQLKTPDGVVVCPILRHYVCPVCGATGDQAHTLKYCP	110	T	none	none	0.338446812993926
P60321_PF05741_63	PF05741	CNFCKHNGESRHVYSSHQLKTPDGVVVCPILRHYVCPVCGATGDQAHTLKYCP	111	L	none	none	0.0465108481731968
P60321_PF05741_63	PF05741	CNFCKHNGESRHVYSSHQLKTPDGVVVCPILRHYVCPVCGATGDQAHTLKYCP	112	K	none	none	-0.0904663676566625
P60321_PF05741_63	PF05741	CNFCKHNGESRHVYSSHQLKTPDGVVVCPILRHYVCPVCGATGDQAHTLKYCP	113	Y	none	none	0.105677398482574
P60321_PF05741_63	PF05741	CNFCKHNGESRHVYSSHQLKTPDGVVVCPILRHYVCPVCGATGDQAHTLKYCP	114	C	none	none	0.0267729324525306
P60321_PF05741_63	PF05741	CNFCKHNGESRHVYSSHQLKTPDGVVVCPILRHYVCPVCGATGDQAHTLKYCP	115	P	none	none	-0.2160553330692
P60321_PF05741_63	PF05741	CNFCKHNGESRHVYSSHQLKTPDGVVVCPILRHYVCPVCGATGDQAHTLKYCP	63	C	none	none	0.0755874961197163
P60321_PF05741_63	PF05741	CNFCKHNGESRHVYSSHQLKTPDGVVVCPILRHYVCPVCGATGDQAHTLKYCP	64	N	none	none	-0.616104001428402
P60321_PF05741_63	PF05741	CNFCKHNGESRHVYSSHQLKTPDGVVVCPILRHYVCPVCGATGDQAHTLKYCP	65	F	none	none	-0.125603993148689
P60321_PF05741_63	PF05741	CNFCKHNGESRHVYSSHQLKTPDGVVVCPILRHYVCPVCGATGDQAHTLKYCP	66	C	none	none	0.017490044883053
P60321_PF05741_63	PF05741	CNFCKHNGESRHVYSSHQLKTPDGVVVCPILRHYVCPVCGATGDQAHTLKYCP	67	K	none	none	-0.20745102666393
P60321_PF05741_63	PF05741	CNFCKHNGESRHVYSSHQLKTPDGVVVCPILRHYVCPVCGATGDQAHTLKYCP	68	H	none	none	0.0853968457612521
P60321_PF05741_63	PF05741	CNFCKHNGESRHVYSSHQLKTPDGVVVCPILRHYVCPVCGATGDQAHTLKYCP	69	N	none	none	0.294831077536324
P60321_PF05741_63	PF05741	CNFCKHNGESRHVYSSHQLKTPDGVVVCPILRHYVCPVCGATGDQAHTLKYCP	70	G	none	none	0.277604556965491
P60321_PF05741_63	PF05741	CNFCKHNGESRHVYSSHQLKTPDGVVVCPILRHYVCPVCGATGDQAHTLKYCP	71	E	none	none	0.0649407180009848
P60321_PF05741_63	PF05741	CNFCKHNGESRHVYSSHQLKTPDGVVVCPILRHYVCPVCGATGDQAHTLKYCP	72	S	none	none	-0.0244737712694822
P60321_PF05741_63	PF05741	CNFCKHNGESRHVYSSHQLKTPDGVVVCPILRHYVCPVCGATGDQAHTLKYCP	73	R	none	none	-0.04290029119947
P60321_PF05741_63	PF05741	CNFCKHNGESRHVYSSHQLKTPDGVVVCPILRHYVCPVCGATGDQAHTLKYCP	74	H	none	none	0.0110537712935052
P60321_PF05741_63	PF05741	CNFCKHNGESRHVYSSHQLKTPDGVVVCPILRHYVCPVCGATGDQAHTLKYCP	75	V	none	none	0.0728182734626338
P60321_PF05741_63	PF05741	CNFCKHNGESRHVYSSHQLKTPDGVVVCPILRHYVCPVCGATGDQAHTLKYCP	76	Y	none	none	0.4467566222612
P60321_PF05741_63	PF05741	CNFCKHNGESRHVYSSHQLKTPDGVVVCPILRHYVCPVCGATGDQAHTLKYCP	77	S	none	none	-0.0893185594769387
P60321_PF05741_63	PF05741	CNFCKHNGESRHVYSSHQLKTPDGVVVCPILRHYVCPVCGATGDQAHTLKYCP	78	S	none	none	-0.0445726799666367
P60321_PF05741_63	PF05741	CNFCKHNGESRHVYSSHQLKTPDGVVVCPILRHYVCPVCGATGDQAHTLKYCP	79	H	none	none	0.101693869340493
P60321_PF05741_63	PF05741	CNFCKHNGESRHVYSSHQLKTPDGVVVCPILRHYVCPVCGATGDQAHTLKYCP	80	Q	none	none	-0.0447916288881191
P60321_PF05741_63	PF05741	CNFCKHNGESRHVYSSHQLKTPDGVVVCPILRHYVCPVCGATGDQAHTLKYCP	81	L	none	none	0.128973474211127
P60321_PF05741_63	PF05741	CNFCKHNGESRHVYSSHQLKTPDGVVVCPILRHYVCPVCGATGDQAHTLKYCP	82	K	none	none	0.121313733228449
P60321_PF05741_63	PF05741	CNFCKHNGESRHVYSSHQLKTPDGVVVCPILRHYVCPVCGATGDQAHTLKYCP	83	T	none	none	-0.00323900436900004
P60321_PF05741_63	PF05741	CNFCKHNGESRHVYSSHQLKTPDGVVVCPILRHYVCPVCGATGDQAHTLKYCP	84	P	none	none	-0.0536412430880783
P60321_PF05741_63	PF05741	CNFCKHNGESRHVYSSHQLKTPDGVVVCPILRHYVCPVCGATGDQAHTLKYCP	85	D	none	none	-0.140432691089648
P60321_PF05741_63	PF05741	CNFCKHNGESRHVYSSHQLKTPDGVVVCPILRHYVCPVCGATGDQAHTLKYCP	86	G	none	none	-0.0931691685074544
P60321_PF05741_63	PF05741	CNFCKHNGESRHVYSSHQLKTPDGVVVCPILRHYVCPVCGATGDQAHTLKYCP	87	V	none	none	-0.0223232701812354
P60321_PF05741_63	PF05741	CNFCKHNGESRHVYSSHQLKTPDGVVVCPILRHYVCPVCGATGDQAHTLKYCP	88	V	none	none	-0.0106671848676735
P60321_PF05741_63	PF05741	CNFCKHNGESRHVYSSHQLKTPDGVVVCPILRHYVCPVCGATGDQAHTLKYCP	89	V	none	none	-0.0339477128137895
P60321_PF05741_63	PF05741	CNFCKHNGESRHVYSSHQLKTPDGVVVCPILRHYVCPVCGATGDQAHTLKYCP	90	C	none	none	0.107792592471928
P60321_PF05741_63	PF05741	CNFCKHNGESRHVYSSHQLKTPDGVVVCPILRHYVCPVCGATGDQAHTLKYCP	91	P	none	none	-0.0687840273815802
P60321_PF05741_63	PF05741	CNFCKHNGESRHVYSSHQLKTPDGVVVCPILRHYVCPVCGATGDQAHTLKYCP	92	I	none	none	0.0639484635442377
P60321_PF05741_63	PF05741	CNFCKHNGESRHVYSSHQLKTPDGVVVCPILRHYVCPVCGATGDQAHTLKYCP	93	L	none	none	0.216499065519997
P60321_PF05741_63	PF05741	CNFCKHNGESRHVYSSHQLKTPDGVVVCPILRHYVCPVCGATGDQAHTLKYCP	94	R	none	none	0.175385049916047
P60321_PF05741_63	PF05741	CNFCKHNGESRHVYSSHQLKTPDGVVVCPILRHYVCPVCGATGDQAHTLKYCP	95	H	none	none	-0.0211677163587047
P60321_PF05741_63	PF05741	CNFCKHNGESRHVYSSHQLKTPDGVVVCPILRHYVCPVCGATGDQAHTLKYCP	96	Y	none	none	0.323979685346644
P60321_PF05741_63	PF05741	CNFCKHNGESRHVYSSHQLKTPDGVVVCPILRHYVCPVCGATGDQAHTLKYCP	97	V	none	none	-0.0290552895231698
P60321_PF05741_63	PF05741	CNFCKHNGESRHVYSSHQLKTPDGVVVCPILRHYVCPVCGATGDQAHTLKYCP	98	C	none	none	0.107367177111161
P60321_PF05741_63	PF05741	CNFCKHNGESRHVYSSHQLKTPDGVVVCPILRHYVCPVCGATGDQAHTLKYCP	99	P	none	none	0.149241954052308
P61024_PF01111_1	PF01111	MSHKQIYYSDKYDDEEFEYRHVMLPKDIAKLVPKTHLMSESEWRNLGVQQSQGWVHYMIHEPEPHILLFRRPLPKKPKK	1	M	none	none	1.00028895572782
P61024_PF01111_1	PF01111	MSHKQIYYSDKYDDEEFEYRHVMLPKDIAKLVPKTHLMSESEWRNLGVQQSQGWVHYMIHEPEPHILLFRRPLPKKPKK	10	D	none	none	0.0603974646684418
P61024_PF01111_1	PF01111	MSHKQIYYSDKYDDEEFEYRHVMLPKDIAKLVPKTHLMSESEWRNLGVQQSQGWVHYMIHEPEPHILLFRRPLPKKPKK	11	K	none	none	0.222134317713763
P61024_PF01111_1	PF01111	MSHKQIYYSDKYDDEEFEYRHVMLPKDIAKLVPKTHLMSESEWRNLGVQQSQGWVHYMIHEPEPHILLFRRPLPKKPKK	12	Y	none	none	0.452324795645861
P61024_PF01111_1	PF01111	MSHKQIYYSDKYDDEEFEYRHVMLPKDIAKLVPKTHLMSESEWRNLGVQQSQGWVHYMIHEPEPHILLFRRPLPKKPKK	13	D	none	none	0.141803536114559
P61024_PF01111_1	PF01111	MSHKQIYYSDKYDDEEFEYRHVMLPKDIAKLVPKTHLMSESEWRNLGVQQSQGWVHYMIHEPEPHILLFRRPLPKKPKK	14	D	none	none	-0.36978077713392
P61024_PF01111_1	PF01111	MSHKQIYYSDKYDDEEFEYRHVMLPKDIAKLVPKTHLMSESEWRNLGVQQSQGWVHYMIHEPEPHILLFRRPLPKKPKK	15	E	none	none	0.134884328571317
P61024_PF01111_1	PF01111	MSHKQIYYSDKYDDEEFEYRHVMLPKDIAKLVPKTHLMSESEWRNLGVQQSQGWVHYMIHEPEPHILLFRRPLPKKPKK	16	E	none	none	0.0815473091856458
P61024_PF01111_1	PF01111	MSHKQIYYSDKYDDEEFEYRHVMLPKDIAKLVPKTHLMSESEWRNLGVQQSQGWVHYMIHEPEPHILLFRRPLPKKPKK	17	F	none	none	-0.0770339828580694
P61024_PF01111_1	PF01111	MSHKQIYYSDKYDDEEFEYRHVMLPKDIAKLVPKTHLMSESEWRNLGVQQSQGWVHYMIHEPEPHILLFRRPLPKKPKK	18	E	none	none	0.142609716867827
P61024_PF01111_1	PF01111	MSHKQIYYSDKYDDEEFEYRHVMLPKDIAKLVPKTHLMSESEWRNLGVQQSQGWVHYMIHEPEPHILLFRRPLPKKPKK	19	Y	none	none	0.042868221419351
P61024_PF01111_1	PF01111	MSHKQIYYSDKYDDEEFEYRHVMLPKDIAKLVPKTHLMSESEWRNLGVQQSQGWVHYMIHEPEPHILLFRRPLPKKPKK	2	S	none	none	0.315353176922124
P61024_PF01111_1	PF01111	MSHKQIYYSDKYDDEEFEYRHVMLPKDIAKLVPKTHLMSESEWRNLGVQQSQGWVHYMIHEPEPHILLFRRPLPKKPKK	20	R	none	none	0.344842375940661
P61024_PF01111_1	PF01111	MSHKQIYYSDKYDDEEFEYRHVMLPKDIAKLVPKTHLMSESEWRNLGVQQSQGWVHYMIHEPEPHILLFRRPLPKKPKK	21	H	none	none	1.0876718561168
P61024_PF01111_1	PF01111	MSHKQIYYSDKYDDEEFEYRHVMLPKDIAKLVPKTHLMSESEWRNLGVQQSQGWVHYMIHEPEPHILLFRRPLPKKPKK	22	V	none	none	0.0553671158130826
P61024_PF01111_1	PF01111	MSHKQIYYSDKYDDEEFEYRHVMLPKDIAKLVPKTHLMSESEWRNLGVQQSQGWVHYMIHEPEPHILLFRRPLPKKPKK	23	M	none	none	0.150997439895579
P61024_PF01111_1	PF01111	MSHKQIYYSDKYDDEEFEYRHVMLPKDIAKLVPKTHLMSESEWRNLGVQQSQGWVHYMIHEPEPHILLFRRPLPKKPKK	24	L	none	none	0.147791339484506
P61024_PF01111_1	PF01111	MSHKQIYYSDKYDDEEFEYRHVMLPKDIAKLVPKTHLMSESEWRNLGVQQSQGWVHYMIHEPEPHILLFRRPLPKKPKK	25	P	none	none	0.162150702824052
P61024_PF01111_1	PF01111	MSHKQIYYSDKYDDEEFEYRHVMLPKDIAKLVPKTHLMSESEWRNLGVQQSQGWVHYMIHEPEPHILLFRRPLPKKPKK	26	K	none	none	0.179571389753367
P61024_PF01111_1	PF01111	MSHKQIYYSDKYDDEEFEYRHVMLPKDIAKLVPKTHLMSESEWRNLGVQQSQGWVHYMIHEPEPHILLFRRPLPKKPKK	27	D	none	none	0.0729441025205168
P61024_PF01111_1	PF01111	MSHKQIYYSDKYDDEEFEYRHVMLPKDIAKLVPKTHLMSESEWRNLGVQQSQGWVHYMIHEPEPHILLFRRPLPKKPKK	28	I	none	none	0.142973783343399
P61024_PF01111_1	PF01111	MSHKQIYYSDKYDDEEFEYRHVMLPKDIAKLVPKTHLMSESEWRNLGVQQSQGWVHYMIHEPEPHILLFRRPLPKKPKK	29	A	none	none	-0.0112965451896289
P61024_PF01111_1	PF01111	MSHKQIYYSDKYDDEEFEYRHVMLPKDIAKLVPKTHLMSESEWRNLGVQQSQGWVHYMIHEPEPHILLFRRPLPKKPKK	3	H	none	none	0.212297198838011
P61024_PF01111_1	PF01111	MSHKQIYYSDKYDDEEFEYRHVMLPKDIAKLVPKTHLMSESEWRNLGVQQSQGWVHYMIHEPEPHILLFRRPLPKKPKK	30	K	none	none	0.133098792761142
P61024_PF01111_1	PF01111	MSHKQIYYSDKYDDEEFEYRHVMLPKDIAKLVPKTHLMSESEWRNLGVQQSQGWVHYMIHEPEPHILLFRRPLPKKPKK	31	L	none	none	-0.170001932875857
P61024_PF01111_1	PF01111	MSHKQIYYSDKYDDEEFEYRHVMLPKDIAKLVPKTHLMSESEWRNLGVQQSQGWVHYMIHEPEPHILLFRRPLPKKPKK	32	V	none	none	-0.00403904302289081
P61024_PF01111_1	PF01111	MSHKQIYYSDKYDDEEFEYRHVMLPKDIAKLVPKTHLMSESEWRNLGVQQSQGWVHYMIHEPEPHILLFRRPLPKKPKK	33	P	none	none	0.0734074726423544
P61024_PF01111_1	PF01111	MSHKQIYYSDKYDDEEFEYRHVMLPKDIAKLVPKTHLMSESEWRNLGVQQSQGWVHYMIHEPEPHILLFRRPLPKKPKK	34	K	none	none	0.241366282752194
P61024_PF01111_1	PF01111	MSHKQIYYSDKYDDEEFEYRHVMLPKDIAKLVPKTHLMSESEWRNLGVQQSQGWVHYMIHEPEPHILLFRRPLPKKPKK	35	T	none	none	0.000257207769377587
P61024_PF01111_1	PF01111	MSHKQIYYSDKYDDEEFEYRHVMLPKDIAKLVPKTHLMSESEWRNLGVQQSQGWVHYMIHEPEPHILLFRRPLPKKPKK	36	H	none	none	-0.0322576512368762
P61024_PF01111_1	PF01111	MSHKQIYYSDKYDDEEFEYRHVMLPKDIAKLVPKTHLMSESEWRNLGVQQSQGWVHYMIHEPEPHILLFRRPLPKKPKK	37	L	none	none	-0.0279050787431078
P61024_PF01111_1	PF01111	MSHKQIYYSDKYDDEEFEYRHVMLPKDIAKLVPKTHLMSESEWRNLGVQQSQGWVHYMIHEPEPHILLFRRPLPKKPKK	38	M	none	none	0.0287036679919606
P61024_PF01111_1	PF01111	MSHKQIYYSDKYDDEEFEYRHVMLPKDIAKLVPKTHLMSESEWRNLGVQQSQGWVHYMIHEPEPHILLFRRPLPKKPKK	39	S	none	none	0.0242392797463165
P61024_PF01111_1	PF01111	MSHKQIYYSDKYDDEEFEYRHVMLPKDIAKLVPKTHLMSESEWRNLGVQQSQGWVHYMIHEPEPHILLFRRPLPKKPKK	4	K	none	none	-0.0535472365467642
P61024_PF01111_1	PF01111	MSHKQIYYSDKYDDEEFEYRHVMLPKDIAKLVPKTHLMSESEWRNLGVQQSQGWVHYMIHEPEPHILLFRRPLPKKPKK	40	E	none	none	0.287390030630173
P61024_PF01111_1	PF01111	MSHKQIYYSDKYDDEEFEYRHVMLPKDIAKLVPKTHLMSESEWRNLGVQQSQGWVHYMIHEPEPHILLFRRPLPKKPKK	41	S	none	none	0.045880483892728
P61024_PF01111_1	PF01111	MSHKQIYYSDKYDDEEFEYRHVMLPKDIAKLVPKTHLMSESEWRNLGVQQSQGWVHYMIHEPEPHILLFRRPLPKKPKK	42	E	none	none	-0.020011355182669
P61024_PF01111_1	PF01111	MSHKQIYYSDKYDDEEFEYRHVMLPKDIAKLVPKTHLMSESEWRNLGVQQSQGWVHYMIHEPEPHILLFRRPLPKKPKK	43	W	none	none	0.291416260913698
P61024_PF01111_1	PF01111	MSHKQIYYSDKYDDEEFEYRHVMLPKDIAKLVPKTHLMSESEWRNLGVQQSQGWVHYMIHEPEPHILLFRRPLPKKPKK	44	R	none	none	0.0981073145748789
P61024_PF01111_1	PF01111	MSHKQIYYSDKYDDEEFEYRHVMLPKDIAKLVPKTHLMSESEWRNLGVQQSQGWVHYMIHEPEPHILLFRRPLPKKPKK	45	N	none	none	0.0627379231343919
P61024_PF01111_1	PF01111	MSHKQIYYSDKYDDEEFEYRHVMLPKDIAKLVPKTHLMSESEWRNLGVQQSQGWVHYMIHEPEPHILLFRRPLPKKPKK	46	L	none	none	-0.148505020324513
P61024_PF01111_1	PF01111	MSHKQIYYSDKYDDEEFEYRHVMLPKDIAKLVPKTHLMSESEWRNLGVQQSQGWVHYMIHEPEPHILLFRRPLPKKPKK	47	G	none	none	0.0787751189435142
P61024_PF01111_1	PF01111	MSHKQIYYSDKYDDEEFEYRHVMLPKDIAKLVPKTHLMSESEWRNLGVQQSQGWVHYMIHEPEPHILLFRRPLPKKPKK	48	V	none	none	0.0501309286350169
P61024_PF01111_1	PF01111	MSHKQIYYSDKYDDEEFEYRHVMLPKDIAKLVPKTHLMSESEWRNLGVQQSQGWVHYMIHEPEPHILLFRRPLPKKPKK	49	Q	none	none	0.39120813082546
P61024_PF01111_1	PF01111	MSHKQIYYSDKYDDEEFEYRHVMLPKDIAKLVPKTHLMSESEWRNLGVQQSQGWVHYMIHEPEPHILLFRRPLPKKPKK	5	Q	none	none	0.226990330073062
P61024_PF01111_1	PF01111	MSHKQIYYSDKYDDEEFEYRHVMLPKDIAKLVPKTHLMSESEWRNLGVQQSQGWVHYMIHEPEPHILLFRRPLPKKPKK	50	Q	none	none	0.568346896046267
P61024_PF01111_1	PF01111	MSHKQIYYSDKYDDEEFEYRHVMLPKDIAKLVPKTHLMSESEWRNLGVQQSQGWVHYMIHEPEPHILLFRRPLPKKPKK	51	S	none	none	0.621494834292724
P61024_PF01111_1	PF01111	MSHKQIYYSDKYDDEEFEYRHVMLPKDIAKLVPKTHLMSESEWRNLGVQQSQGWVHYMIHEPEPHILLFRRPLPKKPKK	52	Q	none	none	0.0380219146179887
P61024_PF01111_1	PF01111	MSHKQIYYSDKYDDEEFEYRHVMLPKDIAKLVPKTHLMSESEWRNLGVQQSQGWVHYMIHEPEPHILLFRRPLPKKPKK	53	G	none	none	0.460304679292413
P61024_PF01111_1	PF01111	MSHKQIYYSDKYDDEEFEYRHVMLPKDIAKLVPKTHLMSESEWRNLGVQQSQGWVHYMIHEPEPHILLFRRPLPKKPKK	54	W	none	none	0.170021020634175
P61024_PF01111_1	PF01111	MSHKQIYYSDKYDDEEFEYRHVMLPKDIAKLVPKTHLMSESEWRNLGVQQSQGWVHYMIHEPEPHILLFRRPLPKKPKK	55	V	none	none	0.0111580702962082
P61024_PF01111_1	PF01111	MSHKQIYYSDKYDDEEFEYRHVMLPKDIAKLVPKTHLMSESEWRNLGVQQSQGWVHYMIHEPEPHILLFRRPLPKKPKK	56	H	none	none	0.155607917258862
P61024_PF01111_1	PF01111	MSHKQIYYSDKYDDEEFEYRHVMLPKDIAKLVPKTHLMSESEWRNLGVQQSQGWVHYMIHEPEPHILLFRRPLPKKPKK	57	Y	none	none	0.222059088185283
P61024_PF01111_1	PF01111	MSHKQIYYSDKYDDEEFEYRHVMLPKDIAKLVPKTHLMSESEWRNLGVQQSQGWVHYMIHEPEPHILLFRRPLPKKPKK	58	M	none	none	0.41304972890119
P61024_PF01111_1	PF01111	MSHKQIYYSDKYDDEEFEYRHVMLPKDIAKLVPKTHLMSESEWRNLGVQQSQGWVHYMIHEPEPHILLFRRPLPKKPKK	59	I	none	none	0.305263290645763
P61024_PF01111_1	PF01111	MSHKQIYYSDKYDDEEFEYRHVMLPKDIAKLVPKTHLMSESEWRNLGVQQSQGWVHYMIHEPEPHILLFRRPLPKKPKK	6	I	none	none	-0.196821874076718
P61024_PF01111_1	PF01111	MSHKQIYYSDKYDDEEFEYRHVMLPKDIAKLVPKTHLMSESEWRNLGVQQSQGWVHYMIHEPEPHILLFRRPLPKKPKK	60	H	none	none	0.616562994665441
P61024_PF01111_1	PF01111	MSHKQIYYSDKYDDEEFEYRHVMLPKDIAKLVPKTHLMSESEWRNLGVQQSQGWVHYMIHEPEPHILLFRRPLPKKPKK	61	E	none	none	-0.177741640550351
P61024_PF01111_1	PF01111	MSHKQIYYSDKYDDEEFEYRHVMLPKDIAKLVPKTHLMSESEWRNLGVQQSQGWVHYMIHEPEPHILLFRRPLPKKPKK	62	P	none	none	0.790144526332721
P61024_PF01111_1	PF01111	MSHKQIYYSDKYDDEEFEYRHVMLPKDIAKLVPKTHLMSESEWRNLGVQQSQGWVHYMIHEPEPHILLFRRPLPKKPKK	63	E	none	none	0.428525842924069
P61024_PF01111_1	PF01111	MSHKQIYYSDKYDDEEFEYRHVMLPKDIAKLVPKTHLMSESEWRNLGVQQSQGWVHYMIHEPEPHILLFRRPLPKKPKK	64	P	none	none	0.0188527486540478
P61024_PF01111_1	PF01111	MSHKQIYYSDKYDDEEFEYRHVMLPKDIAKLVPKTHLMSESEWRNLGVQQSQGWVHYMIHEPEPHILLFRRPLPKKPKK	65	H	none	none	0.524757110089196
P61024_PF01111_1	PF01111	MSHKQIYYSDKYDDEEFEYRHVMLPKDIAKLVPKTHLMSESEWRNLGVQQSQGWVHYMIHEPEPHILLFRRPLPKKPKK	66	I	none	none	0.200473446279521
P61024_PF01111_1	PF01111	MSHKQIYYSDKYDDEEFEYRHVMLPKDIAKLVPKTHLMSESEWRNLGVQQSQGWVHYMIHEPEPHILLFRRPLPKKPKK	67	L	none	none	0.0817262514161616
P61024_PF01111_1	PF01111	MSHKQIYYSDKYDDEEFEYRHVMLPKDIAKLVPKTHLMSESEWRNLGVQQSQGWVHYMIHEPEPHILLFRRPLPKKPKK	68	L	none	none	0.593527659488594
P61024_PF01111_1	PF01111	MSHKQIYYSDKYDDEEFEYRHVMLPKDIAKLVPKTHLMSESEWRNLGVQQSQGWVHYMIHEPEPHILLFRRPLPKKPKK	69	F	none	none	0.170172139530551
P61024_PF01111_1	PF01111	MSHKQIYYSDKYDDEEFEYRHVMLPKDIAKLVPKTHLMSESEWRNLGVQQSQGWVHYMIHEPEPHILLFRRPLPKKPKK	7	Y	none	none	0.13460763312477
P61024_PF01111_1	PF01111	MSHKQIYYSDKYDDEEFEYRHVMLPKDIAKLVPKTHLMSESEWRNLGVQQSQGWVHYMIHEPEPHILLFRRPLPKKPKK	70	R	none	none	-0.180717255998311
P61024_PF01111_1	PF01111	MSHKQIYYSDKYDDEEFEYRHVMLPKDIAKLVPKTHLMSESEWRNLGVQQSQGWVHYMIHEPEPHILLFRRPLPKKPKK	71	R	none	none	0.117868533217909
P61024_PF01111_1	PF01111	MSHKQIYYSDKYDDEEFEYRHVMLPKDIAKLVPKTHLMSESEWRNLGVQQSQGWVHYMIHEPEPHILLFRRPLPKKPKK	72	P	none	none	-0.179434210920346
P61024_PF01111_1	PF01111	MSHKQIYYSDKYDDEEFEYRHVMLPKDIAKLVPKTHLMSESEWRNLGVQQSQGWVHYMIHEPEPHILLFRRPLPKKPKK	73	L	none	none	-0.0992598168386528
P61024_PF01111_1	PF01111	MSHKQIYYSDKYDDEEFEYRHVMLPKDIAKLVPKTHLMSESEWRNLGVQQSQGWVHYMIHEPEPHILLFRRPLPKKPKK	74	P	none	none	0.00773823345770428
P61024_PF01111_1	PF01111	MSHKQIYYSDKYDDEEFEYRHVMLPKDIAKLVPKTHLMSESEWRNLGVQQSQGWVHYMIHEPEPHILLFRRPLPKKPKK	75	K	none	none	-0.0657972042570762
P61024_PF01111_1	PF01111	MSHKQIYYSDKYDDEEFEYRHVMLPKDIAKLVPKTHLMSESEWRNLGVQQSQGWVHYMIHEPEPHILLFRRPLPKKPKK	76	K	none	none	-0.0356658592502937
P61024_PF01111_1	PF01111	MSHKQIYYSDKYDDEEFEYRHVMLPKDIAKLVPKTHLMSESEWRNLGVQQSQGWVHYMIHEPEPHILLFRRPLPKKPKK	77	P	none	none	-0.0259848760224907
P61024_PF01111_1	PF01111	MSHKQIYYSDKYDDEEFEYRHVMLPKDIAKLVPKTHLMSESEWRNLGVQQSQGWVHYMIHEPEPHILLFRRPLPKKPKK	78	K	none	none	0.0262728748562541
P61024_PF01111_1	PF01111	MSHKQIYYSDKYDDEEFEYRHVMLPKDIAKLVPKTHLMSESEWRNLGVQQSQGWVHYMIHEPEPHILLFRRPLPKKPKK	79	K	none	none	0.037022653758774
P61024_PF01111_1	PF01111	MSHKQIYYSDKYDDEEFEYRHVMLPKDIAKLVPKTHLMSESEWRNLGVQQSQGWVHYMIHEPEPHILLFRRPLPKKPKK	8	Y	none	none	0.141241739260035
P61024_PF01111_1	PF01111	MSHKQIYYSDKYDDEEFEYRHVMLPKDIAKLVPKTHLMSESEWRNLGVQQSQGWVHYMIHEPEPHILLFRRPLPKKPKK	9	S	none	none	0.548354770071197
P61086_PF00627_158	PF00627	SSPEYTKKIENLCAMGFDRNAVIVALSSKSWDVETATELLLSN	158	S	none	none	-0.0538124895237046
P61086_PF00627_158	PF00627	SSPEYTKKIENLCAMGFDRNAVIVALSSKSWDVETATELLLSN	159	S	none	none	-0.160435751895757
P61086_PF00627_158	PF00627	SSPEYTKKIENLCAMGFDRNAVIVALSSKSWDVETATELLLSN	160	P	none	none	-0.0140489787768799
P61086_PF00627_158	PF00627	SSPEYTKKIENLCAMGFDRNAVIVALSSKSWDVETATELLLSN	161	E	none	none	-0.0416433435445597
P61086_PF00627_158	PF00627	SSPEYTKKIENLCAMGFDRNAVIVALSSKSWDVETATELLLSN	162	Y	none	none	0.0131594733878118
P61086_PF00627_158	PF00627	SSPEYTKKIENLCAMGFDRNAVIVALSSKSWDVETATELLLSN	163	T	none	none	-0.301313705568839
P61086_PF00627_158	PF00627	SSPEYTKKIENLCAMGFDRNAVIVALSSKSWDVETATELLLSN	164	K	none	none	-0.0981975756929975
P61086_PF00627_158	PF00627	SSPEYTKKIENLCAMGFDRNAVIVALSSKSWDVETATELLLSN	165	K	none	none	0.312157508291673
P61086_PF00627_158	PF00627	SSPEYTKKIENLCAMGFDRNAVIVALSSKSWDVETATELLLSN	166	I	none	none	0.0336139592654639
P61086_PF00627_158	PF00627	SSPEYTKKIENLCAMGFDRNAVIVALSSKSWDVETATELLLSN	167	E	none	none	0.194043616861371
P61086_PF00627_158	PF00627	SSPEYTKKIENLCAMGFDRNAVIVALSSKSWDVETATELLLSN	168	N	none	none	0.0404570614977648
P61086_PF00627_158	PF00627	SSPEYTKKIENLCAMGFDRNAVIVALSSKSWDVETATELLLSN	169	L	none	none	0.130778231144263
P61086_PF00627_158	PF00627	SSPEYTKKIENLCAMGFDRNAVIVALSSKSWDVETATELLLSN	170	C	none	none	-0.140742387831864
P61086_PF00627_158	PF00627	SSPEYTKKIENLCAMGFDRNAVIVALSSKSWDVETATELLLSN	171	A	cd14390_polypeptide substrate binding site	polypeptide substrate binding site	-0.188896596078259
P61086_PF00627_158	PF00627	SSPEYTKKIENLCAMGFDRNAVIVALSSKSWDVETATELLLSN	172	M	cd14390_polypeptide substrate binding site	polypeptide substrate binding site	0.387107264335254
P61086_PF00627_158	PF00627	SSPEYTKKIENLCAMGFDRNAVIVALSSKSWDVETATELLLSN	173	G	cd14390_polypeptide substrate binding site	polypeptide substrate binding site	0.105232915783956
P61086_PF00627_158	PF00627	SSPEYTKKIENLCAMGFDRNAVIVALSSKSWDVETATELLLSN	174	F	cd14390_polypeptide substrate binding site	polypeptide substrate binding site	0.323484073943497
P61086_PF00627_158	PF00627	SSPEYTKKIENLCAMGFDRNAVIVALSSKSWDVETATELLLSN	175	D	none	none	-0.0684453477008296
P61086_PF00627_158	PF00627	SSPEYTKKIENLCAMGFDRNAVIVALSSKSWDVETATELLLSN	176	R	none	none	-0.0805780751726436
P61086_PF00627_158	PF00627	SSPEYTKKIENLCAMGFDRNAVIVALSSKSWDVETATELLLSN	177	N	none	none	0.110377829304081
P61086_PF00627_158	PF00627	SSPEYTKKIENLCAMGFDRNAVIVALSSKSWDVETATELLLSN	178	A	none	none	-0.187787217606505
P61086_PF00627_158	PF00627	SSPEYTKKIENLCAMGFDRNAVIVALSSKSWDVETATELLLSN	179	V	none	none	0.443642216665748
P61086_PF00627_158	PF00627	SSPEYTKKIENLCAMGFDRNAVIVALSSKSWDVETATELLLSN	180	I	none	none	0.144645728692972
P61086_PF00627_158	PF00627	SSPEYTKKIENLCAMGFDRNAVIVALSSKSWDVETATELLLSN	181	V	none	none	0.181359518956927
P61086_PF00627_158	PF00627	SSPEYTKKIENLCAMGFDRNAVIVALSSKSWDVETATELLLSN	182	A	none	none	0.091407060066719
P61086_PF00627_158	PF00627	SSPEYTKKIENLCAMGFDRNAVIVALSSKSWDVETATELLLSN	183	L	none	none	0.650894015840697
P61086_PF00627_158	PF00627	SSPEYTKKIENLCAMGFDRNAVIVALSSKSWDVETATELLLSN	184	S	none	none	0.180681738895427
P61086_PF00627_158	PF00627	SSPEYTKKIENLCAMGFDRNAVIVALSSKSWDVETATELLLSN	185	S	none	none	-0.0148922786544918
P61086_PF00627_158	PF00627	SSPEYTKKIENLCAMGFDRNAVIVALSSKSWDVETATELLLSN	186	K	none	none	-0.0493704307262489
P61086_PF00627_158	PF00627	SSPEYTKKIENLCAMGFDRNAVIVALSSKSWDVETATELLLSN	187	S	none	none	0.0188784652103607
P61086_PF00627_158	PF00627	SSPEYTKKIENLCAMGFDRNAVIVALSSKSWDVETATELLLSN	188	W	none	none	0.484511873888582
P61086_PF00627_158	PF00627	SSPEYTKKIENLCAMGFDRNAVIVALSSKSWDVETATELLLSN	189	D	none	none	0.144692524788959
P61086_PF00627_158	PF00627	SSPEYTKKIENLCAMGFDRNAVIVALSSKSWDVETATELLLSN	190	V	none	none	0.0537935622053755
P61086_PF00627_158	PF00627	SSPEYTKKIENLCAMGFDRNAVIVALSSKSWDVETATELLLSN	191	E	cd14390_polypeptide substrate binding site	polypeptide substrate binding site	0.295554475405096
P61086_PF00627_158	PF00627	SSPEYTKKIENLCAMGFDRNAVIVALSSKSWDVETATELLLSN	192	T	none	none	0.0964074949730889
P61086_PF00627_158	PF00627	SSPEYTKKIENLCAMGFDRNAVIVALSSKSWDVETATELLLSN	193	A	none	none	0.183480872711314
P61086_PF00627_158	PF00627	SSPEYTKKIENLCAMGFDRNAVIVALSSKSWDVETATELLLSN	194	T	cd14390_polypeptide substrate binding site	polypeptide substrate binding site	0.556412907622997
P61086_PF00627_158	PF00627	SSPEYTKKIENLCAMGFDRNAVIVALSSKSWDVETATELLLSN	195	E	none	none	0.378346741571034
P61086_PF00627_158	PF00627	SSPEYTKKIENLCAMGFDRNAVIVALSSKSWDVETATELLLSN	196	L	none	none	-0.0801402087953231
P61086_PF00627_158	PF00627	SSPEYTKKIENLCAMGFDRNAVIVALSSKSWDVETATELLLSN	197	L	none	none	0.376420207670933
P61086_PF00627_158	PF00627	SSPEYTKKIENLCAMGFDRNAVIVALSSKSWDVETATELLLSN	198	L	cd14390_polypeptide substrate binding site	polypeptide substrate binding site	0.574633912165284
P61086_PF00627_158	PF00627	SSPEYTKKIENLCAMGFDRNAVIVALSSKSWDVETATELLLSN	200	N	none	none	-0.0842614260659152
P61960_PF03671_4	PF03671	VSFKITLTSDPRLPYKVLSVPESTPFTAVLKFAAEEFKVPAATSAIITNDGIGINPAQTAGNVFLKHGSELRII	10	L	none	none	0.396593013358164
P61960_PF03671_4	PF03671	VSFKITLTSDPRLPYKVLSVPESTPFTAVLKFAAEEFKVPAATSAIITNDGIGINPAQTAGNVFLKHGSELRII	11	T	none	none	0.113459968483883
P61960_PF03671_4	PF03671	VSFKITLTSDPRLPYKVLSVPESTPFTAVLKFAAEEFKVPAATSAIITNDGIGINPAQTAGNVFLKHGSELRII	12	S	none	none	0.065921525402186
P61960_PF03671_4	PF03671	VSFKITLTSDPRLPYKVLSVPESTPFTAVLKFAAEEFKVPAATSAIITNDGIGINPAQTAGNVFLKHGSELRII	13	D	none	none	0.375270314979614
P61960_PF03671_4	PF03671	VSFKITLTSDPRLPYKVLSVPESTPFTAVLKFAAEEFKVPAATSAIITNDGIGINPAQTAGNVFLKHGSELRII	14	P	none	none	-0.0959920776032696
P61960_PF03671_4	PF03671	VSFKITLTSDPRLPYKVLSVPESTPFTAVLKFAAEEFKVPAATSAIITNDGIGINPAQTAGNVFLKHGSELRII	16	L	none	none	0.183439690250911
P61960_PF03671_4	PF03671	VSFKITLTSDPRLPYKVLSVPESTPFTAVLKFAAEEFKVPAATSAIITNDGIGINPAQTAGNVFLKHGSELRII	17	P	none	none	0.0561898720924605
P61960_PF03671_4	PF03671	VSFKITLTSDPRLPYKVLSVPESTPFTAVLKFAAEEFKVPAATSAIITNDGIGINPAQTAGNVFLKHGSELRII	19	K	cd01766_polypeptide substrate binding site	polypeptide substrate binding site	0.131015608202698
P61960_PF03671_4	PF03671	VSFKITLTSDPRLPYKVLSVPESTPFTAVLKFAAEEFKVPAATSAIITNDGIGINPAQTAGNVFLKHGSELRII	20	V	cd01766_polypeptide substrate binding site	polypeptide substrate binding site	-0.0241464160115145
P61960_PF03671_4	PF03671	VSFKITLTSDPRLPYKVLSVPESTPFTAVLKFAAEEFKVPAATSAIITNDGIGINPAQTAGNVFLKHGSELRII	21	L	cd01766_polypeptide substrate binding site	polypeptide substrate binding site	0.012335265342329
P61960_PF03671_4	PF03671	VSFKITLTSDPRLPYKVLSVPESTPFTAVLKFAAEEFKVPAATSAIITNDGIGINPAQTAGNVFLKHGSELRII	22	S	cd01766_polypeptide substrate binding site	polypeptide substrate binding site	-0.0551146299751484
P61960_PF03671_4	PF03671	VSFKITLTSDPRLPYKVLSVPESTPFTAVLKFAAEEFKVPAATSAIITNDGIGINPAQTAGNVFLKHGSELRII	23	V	cd01766_polypeptide substrate binding site	polypeptide substrate binding site	0.173170926025256
P61960_PF03671_4	PF03671	VSFKITLTSDPRLPYKVLSVPESTPFTAVLKFAAEEFKVPAATSAIITNDGIGINPAQTAGNVFLKHGSELRII	24	P	cd01766_polypeptide substrate binding site	polypeptide substrate binding site	0.318253568460836
P61960_PF03671_4	PF03671	VSFKITLTSDPRLPYKVLSVPESTPFTAVLKFAAEEFKVPAATSAIITNDGIGINPAQTAGNVFLKHGSELRII	25	E	none	none	-0.336721904511641
P61960_PF03671_4	PF03671	VSFKITLTSDPRLPYKVLSVPESTPFTAVLKFAAEEFKVPAATSAIITNDGIGINPAQTAGNVFLKHGSELRII	26	S	none	none	0.0347175458821871
P61960_PF03671_4	PF03671	VSFKITLTSDPRLPYKVLSVPESTPFTAVLKFAAEEFKVPAATSAIITNDGIGINPAQTAGNVFLKHGSELRII	27	T	none	none	-0.0915971020780664
P61960_PF03671_4	PF03671	VSFKITLTSDPRLPYKVLSVPESTPFTAVLKFAAEEFKVPAATSAIITNDGIGINPAQTAGNVFLKHGSELRII	28	P	cd01766_polypeptide substrate binding site	polypeptide substrate binding site	0.395845459462575
P61960_PF03671_4	PF03671	VSFKITLTSDPRLPYKVLSVPESTPFTAVLKFAAEEFKVPAATSAIITNDGIGINPAQTAGNVFLKHGSELRII	29	F	none	none	0.331173881892608
P61960_PF03671_4	PF03671	VSFKITLTSDPRLPYKVLSVPESTPFTAVLKFAAEEFKVPAATSAIITNDGIGINPAQTAGNVFLKHGSELRII	31	A	cd01766_polypeptide substrate binding site	polypeptide substrate binding site	0.253978758636997
P61960_PF03671_4	PF03671	VSFKITLTSDPRLPYKVLSVPESTPFTAVLKFAAEEFKVPAATSAIITNDGIGINPAQTAGNVFLKHGSELRII	32	V	cd01766_polypeptide substrate binding site	polypeptide substrate binding site	-0.0641021698910768
P61960_PF03671_4	PF03671	VSFKITLTSDPRLPYKVLSVPESTPFTAVLKFAAEEFKVPAATSAIITNDGIGINPAQTAGNVFLKHGSELRII	33	L	none	none	0.599793896867411
P61960_PF03671_4	PF03671	VSFKITLTSDPRLPYKVLSVPESTPFTAVLKFAAEEFKVPAATSAIITNDGIGINPAQTAGNVFLKHGSELRII	34	K	none	none	0.290485309048835
P61960_PF03671_4	PF03671	VSFKITLTSDPRLPYKVLSVPESTPFTAVLKFAAEEFKVPAATSAIITNDGIGINPAQTAGNVFLKHGSELRII	35	F	cd01766_polypeptide substrate binding site	polypeptide substrate binding site	0.0351897441505369
P61960_PF03671_4	PF03671	VSFKITLTSDPRLPYKVLSVPESTPFTAVLKFAAEEFKVPAATSAIITNDGIGINPAQTAGNVFLKHGSELRII	36	A	none	none	0.0294706721998289
P61960_PF03671_4	PF03671	VSFKITLTSDPRLPYKVLSVPESTPFTAVLKFAAEEFKVPAATSAIITNDGIGINPAQTAGNVFLKHGSELRII	37	A	none	none	0.4195201023511
P61960_PF03671_4	PF03671	VSFKITLTSDPRLPYKVLSVPESTPFTAVLKFAAEEFKVPAATSAIITNDGIGINPAQTAGNVFLKHGSELRII	38	E	none	none	0.329675006806276
P61960_PF03671_4	PF03671	VSFKITLTSDPRLPYKVLSVPESTPFTAVLKFAAEEFKVPAATSAIITNDGIGINPAQTAGNVFLKHGSELRII	39	E	none	none	0.303063220973771
P61960_PF03671_4	PF03671	VSFKITLTSDPRLPYKVLSVPESTPFTAVLKFAAEEFKVPAATSAIITNDGIGINPAQTAGNVFLKHGSELRII	4	V	none	none	-0.3439210480654
P61960_PF03671_4	PF03671	VSFKITLTSDPRLPYKVLSVPESTPFTAVLKFAAEEFKVPAATSAIITNDGIGINPAQTAGNVFLKHGSELRII	40	F	none	none	-0.138137661799391
P61960_PF03671_4	PF03671	VSFKITLTSDPRLPYKVLSVPESTPFTAVLKFAAEEFKVPAATSAIITNDGIGINPAQTAGNVFLKHGSELRII	41	K	none	none	0.288803328810546
P61960_PF03671_4	PF03671	VSFKITLTSDPRLPYKVLSVPESTPFTAVLKFAAEEFKVPAATSAIITNDGIGINPAQTAGNVFLKHGSELRII	42	V	none	none	0.293868538624872
P61960_PF03671_4	PF03671	VSFKITLTSDPRLPYKVLSVPESTPFTAVLKFAAEEFKVPAATSAIITNDGIGINPAQTAGNVFLKHGSELRII	43	P	none	none	0.0422012139911237
P61960_PF03671_4	PF03671	VSFKITLTSDPRLPYKVLSVPESTPFTAVLKFAAEEFKVPAATSAIITNDGIGINPAQTAGNVFLKHGSELRII	44	A	none	none	-0.110670255098817
P61960_PF03671_4	PF03671	VSFKITLTSDPRLPYKVLSVPESTPFTAVLKFAAEEFKVPAATSAIITNDGIGINPAQTAGNVFLKHGSELRII	45	A	none	none	-0.0718943940368644
P61960_PF03671_4	PF03671	VSFKITLTSDPRLPYKVLSVPESTPFTAVLKFAAEEFKVPAATSAIITNDGIGINPAQTAGNVFLKHGSELRII	46	T	none	none	0.304022012980469
P61960_PF03671_4	PF03671	VSFKITLTSDPRLPYKVLSVPESTPFTAVLKFAAEEFKVPAATSAIITNDGIGINPAQTAGNVFLKHGSELRII	47	S	none	none	0.471335175433471
P61960_PF03671_4	PF03671	VSFKITLTSDPRLPYKVLSVPESTPFTAVLKFAAEEFKVPAATSAIITNDGIGINPAQTAGNVFLKHGSELRII	48	A	none	none	0.538656926229063
P61960_PF03671_4	PF03671	VSFKITLTSDPRLPYKVLSVPESTPFTAVLKFAAEEFKVPAATSAIITNDGIGINPAQTAGNVFLKHGSELRII	49	I	none	none	0.0741160760510656
P61960_PF03671_4	PF03671	VSFKITLTSDPRLPYKVLSVPESTPFTAVLKFAAEEFKVPAATSAIITNDGIGINPAQTAGNVFLKHGSELRII	5	S	none	none	-0.238811202016364
P61960_PF03671_4	PF03671	VSFKITLTSDPRLPYKVLSVPESTPFTAVLKFAAEEFKVPAATSAIITNDGIGINPAQTAGNVFLKHGSELRII	50	I	none	none	0.61235295575692
P61960_PF03671_4	PF03671	VSFKITLTSDPRLPYKVLSVPESTPFTAVLKFAAEEFKVPAATSAIITNDGIGINPAQTAGNVFLKHGSELRII	51	T	none	none	0.071798473924238
P61960_PF03671_4	PF03671	VSFKITLTSDPRLPYKVLSVPESTPFTAVLKFAAEEFKVPAATSAIITNDGIGINPAQTAGNVFLKHGSELRII	52	N	none	none	-0.0842886159039929
P61960_PF03671_4	PF03671	VSFKITLTSDPRLPYKVLSVPESTPFTAVLKFAAEEFKVPAATSAIITNDGIGINPAQTAGNVFLKHGSELRII	53	D	none	none	0.266303212957488
P61960_PF03671_4	PF03671	VSFKITLTSDPRLPYKVLSVPESTPFTAVLKFAAEEFKVPAATSAIITNDGIGINPAQTAGNVFLKHGSELRII	54	G	none	none	-0.0795382095524747
P61960_PF03671_4	PF03671	VSFKITLTSDPRLPYKVLSVPESTPFTAVLKFAAEEFKVPAATSAIITNDGIGINPAQTAGNVFLKHGSELRII	55	I	none	none	0.034709064346573
P61960_PF03671_4	PF03671	VSFKITLTSDPRLPYKVLSVPESTPFTAVLKFAAEEFKVPAATSAIITNDGIGINPAQTAGNVFLKHGSELRII	56	G	none	none	0.623609858293221
P61960_PF03671_4	PF03671	VSFKITLTSDPRLPYKVLSVPESTPFTAVLKFAAEEFKVPAATSAIITNDGIGINPAQTAGNVFLKHGSELRII	57	I	none	none	-0.377989251530293
P61960_PF03671_4	PF03671	VSFKITLTSDPRLPYKVLSVPESTPFTAVLKFAAEEFKVPAATSAIITNDGIGINPAQTAGNVFLKHGSELRII	58	N	none	none	0.236749566211332
P61960_PF03671_4	PF03671	VSFKITLTSDPRLPYKVLSVPESTPFTAVLKFAAEEFKVPAATSAIITNDGIGINPAQTAGNVFLKHGSELRII	59	P	none	none	0.324461285728861
P61960_PF03671_4	PF03671	VSFKITLTSDPRLPYKVLSVPESTPFTAVLKFAAEEFKVPAATSAIITNDGIGINPAQTAGNVFLKHGSELRII	6	F	none	none	-0.29622158619095
P61960_PF03671_4	PF03671	VSFKITLTSDPRLPYKVLSVPESTPFTAVLKFAAEEFKVPAATSAIITNDGIGINPAQTAGNVFLKHGSELRII	60	A	none	none	-0.0359922555092511
P61960_PF03671_4	PF03671	VSFKITLTSDPRLPYKVLSVPESTPFTAVLKFAAEEFKVPAATSAIITNDGIGINPAQTAGNVFLKHGSELRII	61	Q	none	none	0.13813343436399
P61960_PF03671_4	PF03671	VSFKITLTSDPRLPYKVLSVPESTPFTAVLKFAAEEFKVPAATSAIITNDGIGINPAQTAGNVFLKHGSELRII	62	T	none	none	0.0821544508846428
P61960_PF03671_4	PF03671	VSFKITLTSDPRLPYKVLSVPESTPFTAVLKFAAEEFKVPAATSAIITNDGIGINPAQTAGNVFLKHGSELRII	63	A	none	none	-0.294934632865843
P61960_PF03671_4	PF03671	VSFKITLTSDPRLPYKVLSVPESTPFTAVLKFAAEEFKVPAATSAIITNDGIGINPAQTAGNVFLKHGSELRII	64	G	none	none	0.251219634627392
P61960_PF03671_4	PF03671	VSFKITLTSDPRLPYKVLSVPESTPFTAVLKFAAEEFKVPAATSAIITNDGIGINPAQTAGNVFLKHGSELRII	65	N	none	none	0.23563585050151
P61960_PF03671_4	PF03671	VSFKITLTSDPRLPYKVLSVPESTPFTAVLKFAAEEFKVPAATSAIITNDGIGINPAQTAGNVFLKHGSELRII	66	V	none	none	-0.263470813786151
P61960_PF03671_4	PF03671	VSFKITLTSDPRLPYKVLSVPESTPFTAVLKFAAEEFKVPAATSAIITNDGIGINPAQTAGNVFLKHGSELRII	67	F	none	none	0.185979462717802
P61960_PF03671_4	PF03671	VSFKITLTSDPRLPYKVLSVPESTPFTAVLKFAAEEFKVPAATSAIITNDGIGINPAQTAGNVFLKHGSELRII	68	L	none	none	0.532898155172956
P61960_PF03671_4	PF03671	VSFKITLTSDPRLPYKVLSVPESTPFTAVLKFAAEEFKVPAATSAIITNDGIGINPAQTAGNVFLKHGSELRII	69	K	none	none	0.215650435462907
P61960_PF03671_4	PF03671	VSFKITLTSDPRLPYKVLSVPESTPFTAVLKFAAEEFKVPAATSAIITNDGIGINPAQTAGNVFLKHGSELRII	7	K	none	none	0.0746882260466378
P61960_PF03671_4	PF03671	VSFKITLTSDPRLPYKVLSVPESTPFTAVLKFAAEEFKVPAATSAIITNDGIGINPAQTAGNVFLKHGSELRII	70	H	none	none	-0.0178368042860481
P61960_PF03671_4	PF03671	VSFKITLTSDPRLPYKVLSVPESTPFTAVLKFAAEEFKVPAATSAIITNDGIGINPAQTAGNVFLKHGSELRII	71	G	none	none	-0.274050707554078
P61960_PF03671_4	PF03671	VSFKITLTSDPRLPYKVLSVPESTPFTAVLKFAAEEFKVPAATSAIITNDGIGINPAQTAGNVFLKHGSELRII	72	S	none	none	0.270268234213093
P61960_PF03671_4	PF03671	VSFKITLTSDPRLPYKVLSVPESTPFTAVLKFAAEEFKVPAATSAIITNDGIGINPAQTAGNVFLKHGSELRII	73	E	none	none	0.151529017727532
P61960_PF03671_4	PF03671	VSFKITLTSDPRLPYKVLSVPESTPFTAVLKFAAEEFKVPAATSAIITNDGIGINPAQTAGNVFLKHGSELRII	74	L	none	none	0.058123302346067
P61960_PF03671_4	PF03671	VSFKITLTSDPRLPYKVLSVPESTPFTAVLKFAAEEFKVPAATSAIITNDGIGINPAQTAGNVFLKHGSELRII	75	R	none	none	0.187883746249674
P61960_PF03671_4	PF03671	VSFKITLTSDPRLPYKVLSVPESTPFTAVLKFAAEEFKVPAATSAIITNDGIGINPAQTAGNVFLKHGSELRII	76	I	none	none	-0.0395742847715474
P61960_PF03671_4	PF03671	VSFKITLTSDPRLPYKVLSVPESTPFTAVLKFAAEEFKVPAATSAIITNDGIGINPAQTAGNVFLKHGSELRII	77	I	none	none	0.7493756505713
P61960_PF03671_4	PF03671	VSFKITLTSDPRLPYKVLSVPESTPFTAVLKFAAEEFKVPAATSAIITNDGIGINPAQTAGNVFLKHGSELRII	8	I	none	none	0.027494888566924
P61960_PF03671_4	PF03671	VSFKITLTSDPRLPYKVLSVPESTPFTAVLKFAAEEFKVPAATSAIITNDGIGINPAQTAGNVFLKHGSELRII	9	T	none	none	-0.142329614802989
P62993_PF00018_159	PF00018	TYVQALFDFDPQEDGELGFRRGDFIHVMDNSDPNWWKGACHGQTGMFPRNYVTPVN	159	T	none	none	-0.123086092303542
P62993_PF00018_159	PF00018	TYVQALFDFDPQEDGELGFRRGDFIHVMDNSDPNWWKGACHGQTGMFPRNYVTPVN	160	Y	none	none	0.136114250851183
P62993_PF00018_159	PF00018	TYVQALFDFDPQEDGELGFRRGDFIHVMDNSDPNWWKGACHGQTGMFPRNYVTPVN	161	V	none	none	0.231381699674056
P62993_PF00018_159	PF00018	TYVQALFDFDPQEDGELGFRRGDFIHVMDNSDPNWWKGACHGQTGMFPRNYVTPVN	162	Q	none	none	0.229518852882376
P62993_PF00018_159	PF00018	TYVQALFDFDPQEDGELGFRRGDFIHVMDNSDPNWWKGACHGQTGMFPRNYVTPVN	163	A	none	none	-0.0950911867271154
P62993_PF00018_159	PF00018	TYVQALFDFDPQEDGELGFRRGDFIHVMDNSDPNWWKGACHGQTGMFPRNYVTPVN	164	L	none	none	0.118610824730122
P62993_PF00018_159	PF00018	TYVQALFDFDPQEDGELGFRRGDFIHVMDNSDPNWWKGACHGQTGMFPRNYVTPVN	165	F	cd11949_peptide ligand binding site	peptide ligand binding site	0.869723311119279
P62993_PF00018_159	PF00018	TYVQALFDFDPQEDGELGFRRGDFIHVMDNSDPNWWKGACHGQTGMFPRNYVTPVN	166	D	none	none	0.11195707491442
P62993_PF00018_159	PF00018	TYVQALFDFDPQEDGELGFRRGDFIHVMDNSDPNWWKGACHGQTGMFPRNYVTPVN	167	F	cd11949_peptide ligand binding site	peptide ligand binding site	0.720462327916222
P62993_PF00018_159	PF00018	TYVQALFDFDPQEDGELGFRRGDFIHVMDNSDPNWWKGACHGQTGMFPRNYVTPVN	168	D	cd11949_Vav SH3 interface	Vav SH3 interface	0.000263196767672685
P62993_PF00018_159	PF00018	TYVQALFDFDPQEDGELGFRRGDFIHVMDNSDPNWWKGACHGQTGMFPRNYVTPVN	169	P	none	none	0.340408080466176
P62993_PF00018_159	PF00018	TYVQALFDFDPQEDGELGFRRGDFIHVMDNSDPNWWKGACHGQTGMFPRNYVTPVN	170	Q	cd11949_peptide ligand binding site	peptide ligand binding site	0.0583327855425004
P62993_PF00018_159	PF00018	TYVQALFDFDPQEDGELGFRRGDFIHVMDNSDPNWWKGACHGQTGMFPRNYVTPVN	171	E	cd11949_peptide ligand binding site	peptide ligand binding site	0.574332952799327
P62993_PF00018_159	PF00018	TYVQALFDFDPQEDGELGFRRGDFIHVMDNSDPNWWKGACHGQTGMFPRNYVTPVN	172	D	none	none	-0.0122783719972672
P62993_PF00018_159	PF00018	TYVQALFDFDPQEDGELGFRRGDFIHVMDNSDPNWWKGACHGQTGMFPRNYVTPVN	173	G	none	none	0.240440047050737
P62993_PF00018_159	PF00018	TYVQALFDFDPQEDGELGFRRGDFIHVMDNSDPNWWKGACHGQTGMFPRNYVTPVN	174	E	cd11949_peptide ligand binding site	peptide ligand binding site	0.807384500872062
P62993_PF00018_159	PF00018	TYVQALFDFDPQEDGELGFRRGDFIHVMDNSDPNWWKGACHGQTGMFPRNYVTPVN	175	L	none	none	0.154852809737026
P62993_PF00018_159	PF00018	TYVQALFDFDPQEDGELGFRRGDFIHVMDNSDPNWWKGACHGQTGMFPRNYVTPVN	176	G	none	none	0.219858178859114
P62993_PF00018_159	PF00018	TYVQALFDFDPQEDGELGFRRGDFIHVMDNSDPNWWKGACHGQTGMFPRNYVTPVN	177	F	none	none	0.17165210992433
P62993_PF00018_159	PF00018	TYVQALFDFDPQEDGELGFRRGDFIHVMDNSDPNWWKGACHGQTGMFPRNYVTPVN	178	R	none	none	-0.0267512308118045
P62993_PF00018_159	PF00018	TYVQALFDFDPQEDGELGFRRGDFIHVMDNSDPNWWKGACHGQTGMFPRNYVTPVN	179	R	none	none	0.178791827806201
P62993_PF00018_159	PF00018	TYVQALFDFDPQEDGELGFRRGDFIHVMDNSDPNWWKGACHGQTGMFPRNYVTPVN	180	G	none	none	0.0387794918663999
P62993_PF00018_159	PF00018	TYVQALFDFDPQEDGELGFRRGDFIHVMDNSDPNWWKGACHGQTGMFPRNYVTPVN	181	D	none	none	-0.0538362791918307
P62993_PF00018_159	PF00018	TYVQALFDFDPQEDGELGFRRGDFIHVMDNSDPNWWKGACHGQTGMFPRNYVTPVN	182	F	none	none	-0.050404413217635
P62993_PF00018_159	PF00018	TYVQALFDFDPQEDGELGFRRGDFIHVMDNSDPNWWKGACHGQTGMFPRNYVTPVN	183	I	none	none	-0.0967598009369896
P62993_PF00018_159	PF00018	TYVQALFDFDPQEDGELGFRRGDFIHVMDNSDPNWWKGACHGQTGMFPRNYVTPVN	184	H	cd11949_N-terminal SH3 interface	N-terminal SH3 interface	-0.0260109123887235
P62993_PF00018_159	PF00018	TYVQALFDFDPQEDGELGFRRGDFIHVMDNSDPNWWKGACHGQTGMFPRNYVTPVN	185	V	cd11949_N-terminal SH3 interface	N-terminal SH3 interface	0.00519659296796713
P62993_PF00018_159	PF00018	TYVQALFDFDPQEDGELGFRRGDFIHVMDNSDPNWWKGACHGQTGMFPRNYVTPVN	186	M	cd11949_N-terminal SH3 interface	N-terminal SH3 interface	-0.0858328820287167
P62993_PF00018_159	PF00018	TYVQALFDFDPQEDGELGFRRGDFIHVMDNSDPNWWKGACHGQTGMFPRNYVTPVN	187	D	cd11949_N-terminal SH3 interface	N-terminal SH3 interface	0.36618884607974
P62993_PF00018_159	PF00018	TYVQALFDFDPQEDGELGFRRGDFIHVMDNSDPNWWKGACHGQTGMFPRNYVTPVN	188	N	cd11949_N-terminal SH3 interface	N-terminal SH3 interface	0.0385670640710087
P62993_PF00018_159	PF00018	TYVQALFDFDPQEDGELGFRRGDFIHVMDNSDPNWWKGACHGQTGMFPRNYVTPVN	189	S	none	none	0.149775684074629
P62993_PF00018_159	PF00018	TYVQALFDFDPQEDGELGFRRGDFIHVMDNSDPNWWKGACHGQTGMFPRNYVTPVN	190	D	cd11949_peptide ligand binding site	peptide ligand binding site	0.602649270904742
P62993_PF00018_159	PF00018	TYVQALFDFDPQEDGELGFRRGDFIHVMDNSDPNWWKGACHGQTGMFPRNYVTPVN	191	P	none	none	0.0774029920208871
P62993_PF00018_159	PF00018	TYVQALFDFDPQEDGELGFRRGDFIHVMDNSDPNWWKGACHGQTGMFPRNYVTPVN	192	N	cd11949_peptide ligand binding site	peptide ligand binding site	0.343728567237344
P62993_PF00018_159	PF00018	TYVQALFDFDPQEDGELGFRRGDFIHVMDNSDPNWWKGACHGQTGMFPRNYVTPVN	193	W	cd11949_peptide ligand binding site	peptide ligand binding site	0.786814163115382
P62993_PF00018_159	PF00018	TYVQALFDFDPQEDGELGFRRGDFIHVMDNSDPNWWKGACHGQTGMFPRNYVTPVN	194	W	none	none	0.489499430820772
P62993_PF00018_159	PF00018	TYVQALFDFDPQEDGELGFRRGDFIHVMDNSDPNWWKGACHGQTGMFPRNYVTPVN	195	K	cd11949_N-terminal SH3 interface	N-terminal SH3 interface	0.144388767297147
P62993_PF00018_159	PF00018	TYVQALFDFDPQEDGELGFRRGDFIHVMDNSDPNWWKGACHGQTGMFPRNYVTPVN	196	G	none	none	0.0238938971151438
P62993_PF00018_159	PF00018	TYVQALFDFDPQEDGELGFRRGDFIHVMDNSDPNWWKGACHGQTGMFPRNYVTPVN	197	A	none	none	-0.0151096915079157
P62993_PF00018_159	PF00018	TYVQALFDFDPQEDGELGFRRGDFIHVMDNSDPNWWKGACHGQTGMFPRNYVTPVN	198	C	none	none	-0.140261829232353
P62993_PF00018_159	PF00018	TYVQALFDFDPQEDGELGFRRGDFIHVMDNSDPNWWKGACHGQTGMFPRNYVTPVN	199	H	none	none	-0.106168263339562
P62993_PF00018_159	PF00018	TYVQALFDFDPQEDGELGFRRGDFIHVMDNSDPNWWKGACHGQTGMFPRNYVTPVN	200	G	none	none	-0.0824350857671644
P62993_PF00018_159	PF00018	TYVQALFDFDPQEDGELGFRRGDFIHVMDNSDPNWWKGACHGQTGMFPRNYVTPVN	201	Q	none	none	-0.00304539173325317
P62993_PF00018_159	PF00018	TYVQALFDFDPQEDGELGFRRGDFIHVMDNSDPNWWKGACHGQTGMFPRNYVTPVN	202	T	cd11949_N-terminal SH3 interface	N-terminal SH3 interface	-0.119655009342293
P62993_PF00018_159	PF00018	TYVQALFDFDPQEDGELGFRRGDFIHVMDNSDPNWWKGACHGQTGMFPRNYVTPVN	203	G	none	none	0.0833989787480072
P62993_PF00018_159	PF00018	TYVQALFDFDPQEDGELGFRRGDFIHVMDNSDPNWWKGACHGQTGMFPRNYVTPVN	204	M	cd11949_peptide ligand binding site	peptide ligand binding site	0.20124344737643
P62993_PF00018_159	PF00018	TYVQALFDFDPQEDGELGFRRGDFIHVMDNSDPNWWKGACHGQTGMFPRNYVTPVN	205	F	none	none	-0.0350907644431202
P62993_PF00018_159	PF00018	TYVQALFDFDPQEDGELGFRRGDFIHVMDNSDPNWWKGACHGQTGMFPRNYVTPVN	206	P	cd11949_peptide ligand binding site	peptide ligand binding site	0.637766926211563
P62993_PF00018_159	PF00018	TYVQALFDFDPQEDGELGFRRGDFIHVMDNSDPNWWKGACHGQTGMFPRNYVTPVN	207	R	none	none	0.00120146764752817
P62993_PF00018_159	PF00018	TYVQALFDFDPQEDGELGFRRGDFIHVMDNSDPNWWKGACHGQTGMFPRNYVTPVN	208	N	cd11949_peptide ligand binding site	peptide ligand binding site	0.456039105059763
P62993_PF00018_159	PF00018	TYVQALFDFDPQEDGELGFRRGDFIHVMDNSDPNWWKGACHGQTGMFPRNYVTPVN	209	Y	cd11949_peptide ligand binding site	peptide ligand binding site	0.808699001741292
P62993_PF00018_159	PF00018	TYVQALFDFDPQEDGELGFRRGDFIHVMDNSDPNWWKGACHGQTGMFPRNYVTPVN	210	V	none	none	0.118776899377641
P62993_PF00018_159	PF00018	TYVQALFDFDPQEDGELGFRRGDFIHVMDNSDPNWWKGACHGQTGMFPRNYVTPVN	211	T	none	none	0.0341137171211921
P62993_PF00018_159	PF00018	TYVQALFDFDPQEDGELGFRRGDFIHVMDNSDPNWWKGACHGQTGMFPRNYVTPVN	212	P	none	none	0.0709413606321468
P62993_PF00018_159	PF00018	TYVQALFDFDPQEDGELGFRRGDFIHVMDNSDPNWWKGACHGQTGMFPRNYVTPVN	213	V	none	none	0.00428582319778954
P62993_PF00018_159	PF00018	TYVQALFDFDPQEDGELGFRRGDFIHVMDNSDPNWWKGACHGQTGMFPRNYVTPVN	214	N	none	none	-0.0962704301879599
P67809_PF00313_52	PF00313	KKVIATKVLGTVKWFNVRNGYGFINRNDTKEDVFVHQTAIKKNNPRKYLRSVGDGETVEFDVVEGEKGAEAANVTGPGGVPVQGSKYAADR	100	L	none	none	0.226050306415314
P67809_PF00313_52	PF00313	KKVIATKVLGTVKWFNVRNGYGFINRNDTKEDVFVHQTAIKKNNPRKYLRSVGDGETVEFDVVEGEKGAEAANVTGPGGVPVQGSKYAADR	101	R	none	none	0.177915288607608
P67809_PF00313_52	PF00313	KKVIATKVLGTVKWFNVRNGYGFINRNDTKEDVFVHQTAIKKNNPRKYLRSVGDGETVEFDVVEGEKGAEAANVTGPGGVPVQGSKYAADR	102	S	none	none	0.186996368909897
P67809_PF00313_52	PF00313	KKVIATKVLGTVKWFNVRNGYGFINRNDTKEDVFVHQTAIKKNNPRKYLRSVGDGETVEFDVVEGEKGAEAANVTGPGGVPVQGSKYAADR	103	V	none	none	0.103471952488527
P67809_PF00313_52	PF00313	KKVIATKVLGTVKWFNVRNGYGFINRNDTKEDVFVHQTAIKKNNPRKYLRSVGDGETVEFDVVEGEKGAEAANVTGPGGVPVQGSKYAADR	104	G	none	none	0.295394331320482
P67809_PF00313_52	PF00313	KKVIATKVLGTVKWFNVRNGYGFINRNDTKEDVFVHQTAIKKNNPRKYLRSVGDGETVEFDVVEGEKGAEAANVTGPGGVPVQGSKYAADR	105	D	none	none	0.414252022598211
P67809_PF00313_52	PF00313	KKVIATKVLGTVKWFNVRNGYGFINRNDTKEDVFVHQTAIKKNNPRKYLRSVGDGETVEFDVVEGEKGAEAANVTGPGGVPVQGSKYAADR	106	G	none	none	0.275864030889145
P67809_PF00313_52	PF00313	KKVIATKVLGTVKWFNVRNGYGFINRNDTKEDVFVHQTAIKKNNPRKYLRSVGDGETVEFDVVEGEKGAEAANVTGPGGVPVQGSKYAADR	107	E	none	none	0.29311457348829
P67809_PF00313_52	PF00313	KKVIATKVLGTVKWFNVRNGYGFINRNDTKEDVFVHQTAIKKNNPRKYLRSVGDGETVEFDVVEGEKGAEAANVTGPGGVPVQGSKYAADR	108	T	none	none	0.110126025686959
P67809_PF00313_52	PF00313	KKVIATKVLGTVKWFNVRNGYGFINRNDTKEDVFVHQTAIKKNNPRKYLRSVGDGETVEFDVVEGEKGAEAANVTGPGGVPVQGSKYAADR	109	V	none	none	-0.0181368393387658
P67809_PF00313_52	PF00313	KKVIATKVLGTVKWFNVRNGYGFINRNDTKEDVFVHQTAIKKNNPRKYLRSVGDGETVEFDVVEGEKGAEAANVTGPGGVPVQGSKYAADR	110	E	none	none	0.350598738023859
P67809_PF00313_52	PF00313	KKVIATKVLGTVKWFNVRNGYGFINRNDTKEDVFVHQTAIKKNNPRKYLRSVGDGETVEFDVVEGEKGAEAANVTGPGGVPVQGSKYAADR	111	F	none	none	-0.116683307504981
P67809_PF00313_52	PF00313	KKVIATKVLGTVKWFNVRNGYGFINRNDTKEDVFVHQTAIKKNNPRKYLRSVGDGETVEFDVVEGEKGAEAANVTGPGGVPVQGSKYAADR	112	D	none	none	0.0735624578769651
P67809_PF00313_52	PF00313	KKVIATKVLGTVKWFNVRNGYGFINRNDTKEDVFVHQTAIKKNNPRKYLRSVGDGETVEFDVVEGEKGAEAANVTGPGGVPVQGSKYAADR	113	V	none	none	-0.00623757007409602
P67809_PF00313_52	PF00313	KKVIATKVLGTVKWFNVRNGYGFINRNDTKEDVFVHQTAIKKNNPRKYLRSVGDGETVEFDVVEGEKGAEAANVTGPGGVPVQGSKYAADR	114	V	none	none	0.1486408937075
P67809_PF00313_52	PF00313	KKVIATKVLGTVKWFNVRNGYGFINRNDTKEDVFVHQTAIKKNNPRKYLRSVGDGETVEFDVVEGEKGAEAANVTGPGGVPVQGSKYAADR	115	E	none	none	0.226912826576636
P67809_PF00313_52	PF00313	KKVIATKVLGTVKWFNVRNGYGFINRNDTKEDVFVHQTAIKKNNPRKYLRSVGDGETVEFDVVEGEKGAEAANVTGPGGVPVQGSKYAADR	116	G	none	none	0.184700736681962
P67809_PF00313_52	PF00313	KKVIATKVLGTVKWFNVRNGYGFINRNDTKEDVFVHQTAIKKNNPRKYLRSVGDGETVEFDVVEGEKGAEAANVTGPGGVPVQGSKYAADR	117	E	none	none	0.23631887717917
P67809_PF00313_52	PF00313	KKVIATKVLGTVKWFNVRNGYGFINRNDTKEDVFVHQTAIKKNNPRKYLRSVGDGETVEFDVVEGEKGAEAANVTGPGGVPVQGSKYAADR	118	K	cd04458_DNA-binding site	DNA-binding site	0.321295800921344
P67809_PF00313_52	PF00313	KKVIATKVLGTVKWFNVRNGYGFINRNDTKEDVFVHQTAIKKNNPRKYLRSVGDGETVEFDVVEGEKGAEAANVTGPGGVPVQGSKYAADR	119	G	none	none	0.186698202702012
P67809_PF00313_52	PF00313	KKVIATKVLGTVKWFNVRNGYGFINRNDTKEDVFVHQTAIKKNNPRKYLRSVGDGETVEFDVVEGEKGAEAANVTGPGGVPVQGSKYAADR	120	A	none	none	0.0607035565741294
P67809_PF00313_52	PF00313	KKVIATKVLGTVKWFNVRNGYGFINRNDTKEDVFVHQTAIKKNNPRKYLRSVGDGETVEFDVVEGEKGAEAANVTGPGGVPVQGSKYAADR	121	E	none	none	0.540367142649718
P67809_PF00313_52	PF00313	KKVIATKVLGTVKWFNVRNGYGFINRNDTKEDVFVHQTAIKKNNPRKYLRSVGDGETVEFDVVEGEKGAEAANVTGPGGVPVQGSKYAADR	122	A	none	none	-0.199587010159732
P67809_PF00313_52	PF00313	KKVIATKVLGTVKWFNVRNGYGFINRNDTKEDVFVHQTAIKKNNPRKYLRSVGDGETVEFDVVEGEKGAEAANVTGPGGVPVQGSKYAADR	123	A	none	none	0.308325421918683
P67809_PF00313_52	PF00313	KKVIATKVLGTVKWFNVRNGYGFINRNDTKEDVFVHQTAIKKNNPRKYLRSVGDGETVEFDVVEGEKGAEAANVTGPGGVPVQGSKYAADR	124	N	none	none	0.0630776994146252
P67809_PF00313_52	PF00313	KKVIATKVLGTVKWFNVRNGYGFINRNDTKEDVFVHQTAIKKNNPRKYLRSVGDGETVEFDVVEGEKGAEAANVTGPGGVPVQGSKYAADR	125	V	none	none	-0.197095309822053
P67809_PF00313_52	PF00313	KKVIATKVLGTVKWFNVRNGYGFINRNDTKEDVFVHQTAIKKNNPRKYLRSVGDGETVEFDVVEGEKGAEAANVTGPGGVPVQGSKYAADR	126	T	none	none	0.129681926115855
P67809_PF00313_52	PF00313	KKVIATKVLGTVKWFNVRNGYGFINRNDTKEDVFVHQTAIKKNNPRKYLRSVGDGETVEFDVVEGEKGAEAANVTGPGGVPVQGSKYAADR	127	G	none	none	0.333273928177562
P67809_PF00313_52	PF00313	KKVIATKVLGTVKWFNVRNGYGFINRNDTKEDVFVHQTAIKKNNPRKYLRSVGDGETVEFDVVEGEKGAEAANVTGPGGVPVQGSKYAADR	128	P	none	none	0.181466469308033
P67809_PF00313_52	PF00313	KKVIATKVLGTVKWFNVRNGYGFINRNDTKEDVFVHQTAIKKNNPRKYLRSVGDGETVEFDVVEGEKGAEAANVTGPGGVPVQGSKYAADR	129	G	none	none	0.00926734524368924
P67809_PF00313_52	PF00313	KKVIATKVLGTVKWFNVRNGYGFINRNDTKEDVFVHQTAIKKNNPRKYLRSVGDGETVEFDVVEGEKGAEAANVTGPGGVPVQGSKYAADR	130	G	none	none	0.102743849802647
P67809_PF00313_52	PF00313	KKVIATKVLGTVKWFNVRNGYGFINRNDTKEDVFVHQTAIKKNNPRKYLRSVGDGETVEFDVVEGEKGAEAANVTGPGGVPVQGSKYAADR	131	V	none	none	0.0431489314679294
P67809_PF00313_52	PF00313	KKVIATKVLGTVKWFNVRNGYGFINRNDTKEDVFVHQTAIKKNNPRKYLRSVGDGETVEFDVVEGEKGAEAANVTGPGGVPVQGSKYAADR	132	P	none	none	-0.00576827096750333
P67809_PF00313_52	PF00313	KKVIATKVLGTVKWFNVRNGYGFINRNDTKEDVFVHQTAIKKNNPRKYLRSVGDGETVEFDVVEGEKGAEAANVTGPGGVPVQGSKYAADR	133	V	none	none	0.10818853250519
P67809_PF00313_52	PF00313	KKVIATKVLGTVKWFNVRNGYGFINRNDTKEDVFVHQTAIKKNNPRKYLRSVGDGETVEFDVVEGEKGAEAANVTGPGGVPVQGSKYAADR	134	Q	none	none	-0.0720800978292275
P67809_PF00313_52	PF00313	KKVIATKVLGTVKWFNVRNGYGFINRNDTKEDVFVHQTAIKKNNPRKYLRSVGDGETVEFDVVEGEKGAEAANVTGPGGVPVQGSKYAADR	135	G	none	none	0.109644682246132
P67809_PF00313_52	PF00313	KKVIATKVLGTVKWFNVRNGYGFINRNDTKEDVFVHQTAIKKNNPRKYLRSVGDGETVEFDVVEGEKGAEAANVTGPGGVPVQGSKYAADR	136	S	none	none	0.147264402802121
P67809_PF00313_52	PF00313	KKVIATKVLGTVKWFNVRNGYGFINRNDTKEDVFVHQTAIKKNNPRKYLRSVGDGETVEFDVVEGEKGAEAANVTGPGGVPVQGSKYAADR	137	K	none	none	0.0532018852550491
P67809_PF00313_52	PF00313	KKVIATKVLGTVKWFNVRNGYGFINRNDTKEDVFVHQTAIKKNNPRKYLRSVGDGETVEFDVVEGEKGAEAANVTGPGGVPVQGSKYAADR	138	Y	none	none	0.360354504903414
P67809_PF00313_52	PF00313	KKVIATKVLGTVKWFNVRNGYGFINRNDTKEDVFVHQTAIKKNNPRKYLRSVGDGETVEFDVVEGEKGAEAANVTGPGGVPVQGSKYAADR	139	A	none	none	0.130654560178352
P67809_PF00313_52	PF00313	KKVIATKVLGTVKWFNVRNGYGFINRNDTKEDVFVHQTAIKKNNPRKYLRSVGDGETVEFDVVEGEKGAEAANVTGPGGVPVQGSKYAADR	140	A	none	none	0.123308264960426
P67809_PF00313_52	PF00313	KKVIATKVLGTVKWFNVRNGYGFINRNDTKEDVFVHQTAIKKNNPRKYLRSVGDGETVEFDVVEGEKGAEAANVTGPGGVPVQGSKYAADR	141	D	none	none	0.289891189279527
P67809_PF00313_52	PF00313	KKVIATKVLGTVKWFNVRNGYGFINRNDTKEDVFVHQTAIKKNNPRKYLRSVGDGETVEFDVVEGEKGAEAANVTGPGGVPVQGSKYAADR	142	R	none	none	0.0255644634557658
P67809_PF00313_52	PF00313	KKVIATKVLGTVKWFNVRNGYGFINRNDTKEDVFVHQTAIKKNNPRKYLRSVGDGETVEFDVVEGEKGAEAANVTGPGGVPVQGSKYAADR	52	K	none	none	-0.106772951089136
P67809_PF00313_52	PF00313	KKVIATKVLGTVKWFNVRNGYGFINRNDTKEDVFVHQTAIKKNNPRKYLRSVGDGETVEFDVVEGEKGAEAANVTGPGGVPVQGSKYAADR	53	K	none	none	-0.0952959507216185
P67809_PF00313_52	PF00313	KKVIATKVLGTVKWFNVRNGYGFINRNDTKEDVFVHQTAIKKNNPRKYLRSVGDGETVEFDVVEGEKGAEAANVTGPGGVPVQGSKYAADR	54	V	none	none	-0.0059026576115948
P67809_PF00313_52	PF00313	KKVIATKVLGTVKWFNVRNGYGFINRNDTKEDVFVHQTAIKKNNPRKYLRSVGDGETVEFDVVEGEKGAEAANVTGPGGVPVQGSKYAADR	55	I	none	none	-0.0302204321331788
P67809_PF00313_52	PF00313	KKVIATKVLGTVKWFNVRNGYGFINRNDTKEDVFVHQTAIKKNNPRKYLRSVGDGETVEFDVVEGEKGAEAANVTGPGGVPVQGSKYAADR	56	A	none	none	0.279324314077795
P67809_PF00313_52	PF00313	KKVIATKVLGTVKWFNVRNGYGFINRNDTKEDVFVHQTAIKKNNPRKYLRSVGDGETVEFDVVEGEKGAEAANVTGPGGVPVQGSKYAADR	57	T	none	none	0.0618333093181653
P67809_PF00313_52	PF00313	KKVIATKVLGTVKWFNVRNGYGFINRNDTKEDVFVHQTAIKKNNPRKYLRSVGDGETVEFDVVEGEKGAEAANVTGPGGVPVQGSKYAADR	58	K	none	none	0.0738420753729893
P67809_PF00313_52	PF00313	KKVIATKVLGTVKWFNVRNGYGFINRNDTKEDVFVHQTAIKKNNPRKYLRSVGDGETVEFDVVEGEKGAEAANVTGPGGVPVQGSKYAADR	59	V	none	none	0.0558046047858735
P67809_PF00313_52	PF00313	KKVIATKVLGTVKWFNVRNGYGFINRNDTKEDVFVHQTAIKKNNPRKYLRSVGDGETVEFDVVEGEKGAEAANVTGPGGVPVQGSKYAADR	60	L	none	none	0.02655614924732
P67809_PF00313_52	PF00313	KKVIATKVLGTVKWFNVRNGYGFINRNDTKEDVFVHQTAIKKNNPRKYLRSVGDGETVEFDVVEGEKGAEAANVTGPGGVPVQGSKYAADR	61	G	none	none	-0.397900312258953
P67809_PF00313_52	PF00313	KKVIATKVLGTVKWFNVRNGYGFINRNDTKEDVFVHQTAIKKNNPRKYLRSVGDGETVEFDVVEGEKGAEAANVTGPGGVPVQGSKYAADR	62	T	none	none	0.0897623978578261
P67809_PF00313_52	PF00313	KKVIATKVLGTVKWFNVRNGYGFINRNDTKEDVFVHQTAIKKNNPRKYLRSVGDGETVEFDVVEGEKGAEAANVTGPGGVPVQGSKYAADR	63	V	none	none	0.13974081569107
P67809_PF00313_52	PF00313	KKVIATKVLGTVKWFNVRNGYGFINRNDTKEDVFVHQTAIKKNNPRKYLRSVGDGETVEFDVVEGEKGAEAANVTGPGGVPVQGSKYAADR	64	K	none	none	0.325498863562825
P67809_PF00313_52	PF00313	KKVIATKVLGTVKWFNVRNGYGFINRNDTKEDVFVHQTAIKKNNPRKYLRSVGDGETVEFDVVEGEKGAEAANVTGPGGVPVQGSKYAADR	65	W	cd04458_DNA-binding site	DNA-binding site	0.0534069785354086
P67809_PF00313_52	PF00313	KKVIATKVLGTVKWFNVRNGYGFINRNDTKEDVFVHQTAIKKNNPRKYLRSVGDGETVEFDVVEGEKGAEAANVTGPGGVPVQGSKYAADR	66	F	none	none	0.0868363592992918
P67809_PF00313_52	PF00313	KKVIATKVLGTVKWFNVRNGYGFINRNDTKEDVFVHQTAIKKNNPRKYLRSVGDGETVEFDVVEGEKGAEAANVTGPGGVPVQGSKYAADR	67	N	none	none	0.0890568927601807
P67809_PF00313_52	PF00313	KKVIATKVLGTVKWFNVRNGYGFINRNDTKEDVFVHQTAIKKNNPRKYLRSVGDGETVEFDVVEGEKGAEAANVTGPGGVPVQGSKYAADR	68	V	none	none	0.373920075060062
P67809_PF00313_52	PF00313	KKVIATKVLGTVKWFNVRNGYGFINRNDTKEDVFVHQTAIKKNNPRKYLRSVGDGETVEFDVVEGEKGAEAANVTGPGGVPVQGSKYAADR	69	R	none	none	0.216742485430072
P67809_PF00313_52	PF00313	KKVIATKVLGTVKWFNVRNGYGFINRNDTKEDVFVHQTAIKKNNPRKYLRSVGDGETVEFDVVEGEKGAEAANVTGPGGVPVQGSKYAADR	70	N	none	none	0.44147746260938
P67809_PF00313_52	PF00313	KKVIATKVLGTVKWFNVRNGYGFINRNDTKEDVFVHQTAIKKNNPRKYLRSVGDGETVEFDVVEGEKGAEAANVTGPGGVPVQGSKYAADR	71	G	cd04458_RNA-binding motif	RNA-binding motif	0.207821939472649
P67809_PF00313_52	PF00313	KKVIATKVLGTVKWFNVRNGYGFINRNDTKEDVFVHQTAIKKNNPRKYLRSVGDGETVEFDVVEGEKGAEAANVTGPGGVPVQGSKYAADR	72	Y	cd04458_RNA-binding motif	RNA-binding motif	0.128352082516611
P67809_PF00313_52	PF00313	KKVIATKVLGTVKWFNVRNGYGFINRNDTKEDVFVHQTAIKKNNPRKYLRSVGDGETVEFDVVEGEKGAEAANVTGPGGVPVQGSKYAADR	73	G	cd04458_RNA-binding motif	RNA-binding motif	-0.498424986846898
P67809_PF00313_52	PF00313	KKVIATKVLGTVKWFNVRNGYGFINRNDTKEDVFVHQTAIKKNNPRKYLRSVGDGETVEFDVVEGEKGAEAANVTGPGGVPVQGSKYAADR	74	F	cd04458_DNA-binding site	DNA-binding site	0.122028027689197
P67809_PF00313_52	PF00313	KKVIATKVLGTVKWFNVRNGYGFINRNDTKEDVFVHQTAIKKNNPRKYLRSVGDGETVEFDVVEGEKGAEAANVTGPGGVPVQGSKYAADR	75	I	cd04458_RNA-binding motif	RNA-binding motif	-0.178702879074408
P67809_PF00313_52	PF00313	KKVIATKVLGTVKWFNVRNGYGFINRNDTKEDVFVHQTAIKKNNPRKYLRSVGDGETVEFDVVEGEKGAEAANVTGPGGVPVQGSKYAADR	76	N	cd04458_RNA-binding motif	RNA-binding motif	0.384248878875736
P67809_PF00313_52	PF00313	KKVIATKVLGTVKWFNVRNGYGFINRNDTKEDVFVHQTAIKKNNPRKYLRSVGDGETVEFDVVEGEKGAEAANVTGPGGVPVQGSKYAADR	77	R	cd04458_RNA-binding motif	RNA-binding motif	0.140534772650423
P67809_PF00313_52	PF00313	KKVIATKVLGTVKWFNVRNGYGFINRNDTKEDVFVHQTAIKKNNPRKYLRSVGDGETVEFDVVEGEKGAEAANVTGPGGVPVQGSKYAADR	78	N	none	none	0.133193030993355
P67809_PF00313_52	PF00313	KKVIATKVLGTVKWFNVRNGYGFINRNDTKEDVFVHQTAIKKNNPRKYLRSVGDGETVEFDVVEGEKGAEAANVTGPGGVPVQGSKYAADR	79	D	none	none	-0.0391340564046187
P67809_PF00313_52	PF00313	KKVIATKVLGTVKWFNVRNGYGFINRNDTKEDVFVHQTAIKKNNPRKYLRSVGDGETVEFDVVEGEKGAEAANVTGPGGVPVQGSKYAADR	80	T	none	none	0.22736789772748
P67809_PF00313_52	PF00313	KKVIATKVLGTVKWFNVRNGYGFINRNDTKEDVFVHQTAIKKNNPRKYLRSVGDGETVEFDVVEGEKGAEAANVTGPGGVPVQGSKYAADR	81	K	none	none	0.314348079798381
P67809_PF00313_52	PF00313	KKVIATKVLGTVKWFNVRNGYGFINRNDTKEDVFVHQTAIKKNNPRKYLRSVGDGETVEFDVVEGEKGAEAANVTGPGGVPVQGSKYAADR	82	E	none	none	0.450264309258783
P67809_PF00313_52	PF00313	KKVIATKVLGTVKWFNVRNGYGFINRNDTKEDVFVHQTAIKKNNPRKYLRSVGDGETVEFDVVEGEKGAEAANVTGPGGVPVQGSKYAADR	83	D	none	none	0.399607452638852
P67809_PF00313_52	PF00313	KKVIATKVLGTVKWFNVRNGYGFINRNDTKEDVFVHQTAIKKNNPRKYLRSVGDGETVEFDVVEGEKGAEAANVTGPGGVPVQGSKYAADR	84	V	cd04458_RNA-binding motif	RNA-binding motif	-0.033388420210201
P67809_PF00313_52	PF00313	KKVIATKVLGTVKWFNVRNGYGFINRNDTKEDVFVHQTAIKKNNPRKYLRSVGDGETVEFDVVEGEKGAEAANVTGPGGVPVQGSKYAADR	85	F	cd04458_DNA-binding site	DNA-binding site	0.017572996801491
P67809_PF00313_52	PF00313	KKVIATKVLGTVKWFNVRNGYGFINRNDTKEDVFVHQTAIKKNNPRKYLRSVGDGETVEFDVVEGEKGAEAANVTGPGGVPVQGSKYAADR	86	V	cd04458_RNA-binding motif	RNA-binding motif	0.0925221519094625
P67809_PF00313_52	PF00313	KKVIATKVLGTVKWFNVRNGYGFINRNDTKEDVFVHQTAIKKNNPRKYLRSVGDGETVEFDVVEGEKGAEAANVTGPGGVPVQGSKYAADR	87	H	cd04458_RNA-binding motif	RNA-binding motif	0.317590182779243
P67809_PF00313_52	PF00313	KKVIATKVLGTVKWFNVRNGYGFINRNDTKEDVFVHQTAIKKNNPRKYLRSVGDGETVEFDVVEGEKGAEAANVTGPGGVPVQGSKYAADR	88	Q	none	none	0.302750643651721
P67809_PF00313_52	PF00313	KKVIATKVLGTVKWFNVRNGYGFINRNDTKEDVFVHQTAIKKNNPRKYLRSVGDGETVEFDVVEGEKGAEAANVTGPGGVPVQGSKYAADR	89	T	none	none	0.459080901062669
P67809_PF00313_52	PF00313	KKVIATKVLGTVKWFNVRNGYGFINRNDTKEDVFVHQTAIKKNNPRKYLRSVGDGETVEFDVVEGEKGAEAANVTGPGGVPVQGSKYAADR	90	A	none	none	0.268200525620872
P67809_PF00313_52	PF00313	KKVIATKVLGTVKWFNVRNGYGFINRNDTKEDVFVHQTAIKKNNPRKYLRSVGDGETVEFDVVEGEKGAEAANVTGPGGVPVQGSKYAADR	91	I	none	none	0.0609806423076809
P67809_PF00313_52	PF00313	KKVIATKVLGTVKWFNVRNGYGFINRNDTKEDVFVHQTAIKKNNPRKYLRSVGDGETVEFDVVEGEKGAEAANVTGPGGVPVQGSKYAADR	92	K	none	none	0.318424491054186
P67809_PF00313_52	PF00313	KKVIATKVLGTVKWFNVRNGYGFINRNDTKEDVFVHQTAIKKNNPRKYLRSVGDGETVEFDVVEGEKGAEAANVTGPGGVPVQGSKYAADR	93	K	none	none	0.258438789942617
P67809_PF00313_52	PF00313	KKVIATKVLGTVKWFNVRNGYGFINRNDTKEDVFVHQTAIKKNNPRKYLRSVGDGETVEFDVVEGEKGAEAANVTGPGGVPVQGSKYAADR	94	N	none	none	0.38923168444082
P67809_PF00313_52	PF00313	KKVIATKVLGTVKWFNVRNGYGFINRNDTKEDVFVHQTAIKKNNPRKYLRSVGDGETVEFDVVEGEKGAEAANVTGPGGVPVQGSKYAADR	95	N	none	none	0.399568900575234
P67809_PF00313_52	PF00313	KKVIATKVLGTVKWFNVRNGYGFINRNDTKEDVFVHQTAIKKNNPRKYLRSVGDGETVEFDVVEGEKGAEAANVTGPGGVPVQGSKYAADR	96	P	none	none	0.305081152203961
P67809_PF00313_52	PF00313	KKVIATKVLGTVKWFNVRNGYGFINRNDTKEDVFVHQTAIKKNNPRKYLRSVGDGETVEFDVVEGEKGAEAANVTGPGGVPVQGSKYAADR	97	R	none	none	0.188660347017673
P67809_PF00313_52	PF00313	KKVIATKVLGTVKWFNVRNGYGFINRNDTKEDVFVHQTAIKKNNPRKYLRSVGDGETVEFDVVEGEKGAEAANVTGPGGVPVQGSKYAADR	98	K	none	none	0.416623675728707
P67809_PF00313_52	PF00313	KKVIATKVLGTVKWFNVRNGYGFINRNDTKEDVFVHQTAIKKNNPRKYLRSVGDGETVEFDVVEGEKGAEAANVTGPGGVPVQGSKYAADR	99	Y	none	none	0.0401825209703435
P78352_PF00595_60	PF00595	EMEYEEITLERGNSGLGFSIAGGTDNPHIGDDPSIFITKIIPGGAAAQDGRLRVNDSILFVNEVDVREVTHSAAVEALKEAGSIVRLYVMRRKP	100	I	none	none	0.346841260988262
P78352_PF00595_60	PF00595	EMEYEEITLERGNSGLGFSIAGGTDNPHIGDDPSIFITKIIPGGAAAQDGRLRVNDSILFVNEVDVREVTHSAAVEALKEAGSIVRLYVMRRKP	101	P	none	none	0.0156017668988029
P78352_PF00595_60	PF00595	EMEYEEITLERGNSGLGFSIAGGTDNPHIGDDPSIFITKIIPGGAAAQDGRLRVNDSILFVNEVDVREVTHSAAVEALKEAGSIVRLYVMRRKP	102	G	none	none	0.0928394393719972
P78352_PF00595_60	PF00595	EMEYEEITLERGNSGLGFSIAGGTDNPHIGDDPSIFITKIIPGGAAAQDGRLRVNDSILFVNEVDVREVTHSAAVEALKEAGSIVRLYVMRRKP	103	G	none	none	0.094327097560765
P78352_PF00595_60	PF00595	EMEYEEITLERGNSGLGFSIAGGTDNPHIGDDPSIFITKIIPGGAAAQDGRLRVNDSILFVNEVDVREVTHSAAVEALKEAGSIVRLYVMRRKP	104	A	none	none	0.27359390292119
P78352_PF00595_60	PF00595	EMEYEEITLERGNSGLGFSIAGGTDNPHIGDDPSIFITKIIPGGAAAQDGRLRVNDSILFVNEVDVREVTHSAAVEALKEAGSIVRLYVMRRKP	105	A	none	none	0.143011925614976
P78352_PF00595_60	PF00595	EMEYEEITLERGNSGLGFSIAGGTDNPHIGDDPSIFITKIIPGGAAAQDGRLRVNDSILFVNEVDVREVTHSAAVEALKEAGSIVRLYVMRRKP	106	A	none	none	0.0439824729555393
P78352_PF00595_60	PF00595	EMEYEEITLERGNSGLGFSIAGGTDNPHIGDDPSIFITKIIPGGAAAQDGRLRVNDSILFVNEVDVREVTHSAAVEALKEAGSIVRLYVMRRKP	107	Q	none	none	-0.0223142830715601
P78352_PF00595_60	PF00595	EMEYEEITLERGNSGLGFSIAGGTDNPHIGDDPSIFITKIIPGGAAAQDGRLRVNDSILFVNEVDVREVTHSAAVEALKEAGSIVRLYVMRRKP	108	D	none	none	-0.0296557855657301
P78352_PF00595_60	PF00595	EMEYEEITLERGNSGLGFSIAGGTDNPHIGDDPSIFITKIIPGGAAAQDGRLRVNDSILFVNEVDVREVTHSAAVEALKEAGSIVRLYVMRRKP	109	G	none	none	0.0486427802787365
P78352_PF00595_60	PF00595	EMEYEEITLERGNSGLGFSIAGGTDNPHIGDDPSIFITKIIPGGAAAQDGRLRVNDSILFVNEVDVREVTHSAAVEALKEAGSIVRLYVMRRKP	110	R	none	none	0.0445111038396322
P78352_PF00595_60	PF00595	EMEYEEITLERGNSGLGFSIAGGTDNPHIGDDPSIFITKIIPGGAAAQDGRLRVNDSILFVNEVDVREVTHSAAVEALKEAGSIVRLYVMRRKP	111	L	none	none	0.0822953625815446
P78352_PF00595_60	PF00595	EMEYEEITLERGNSGLGFSIAGGTDNPHIGDDPSIFITKIIPGGAAAQDGRLRVNDSILFVNEVDVREVTHSAAVEALKEAGSIVRLYVMRRKP	112	R	none	none	-0.12593532141708
P78352_PF00595_60	PF00595	EMEYEEITLERGNSGLGFSIAGGTDNPHIGDDPSIFITKIIPGGAAAQDGRLRVNDSILFVNEVDVREVTHSAAVEALKEAGSIVRLYVMRRKP	113	V	none	none	0.0840217582900185
P78352_PF00595_60	PF00595	EMEYEEITLERGNSGLGFSIAGGTDNPHIGDDPSIFITKIIPGGAAAQDGRLRVNDSILFVNEVDVREVTHSAAVEALKEAGSIVRLYVMRRKP	114	N	none	none	0.0552082435239022
P78352_PF00595_60	PF00595	EMEYEEITLERGNSGLGFSIAGGTDNPHIGDDPSIFITKIIPGGAAAQDGRLRVNDSILFVNEVDVREVTHSAAVEALKEAGSIVRLYVMRRKP	115	D	none	none	0.0356075517203183
P78352_PF00595_60	PF00595	EMEYEEITLERGNSGLGFSIAGGTDNPHIGDDPSIFITKIIPGGAAAQDGRLRVNDSILFVNEVDVREVTHSAAVEALKEAGSIVRLYVMRRKP	116	S	none	none	-0.0157852908355334
P78352_PF00595_60	PF00595	EMEYEEITLERGNSGLGFSIAGGTDNPHIGDDPSIFITKIIPGGAAAQDGRLRVNDSILFVNEVDVREVTHSAAVEALKEAGSIVRLYVMRRKP	117	I	none	none	-0.207396957822943
P78352_PF00595_60	PF00595	EMEYEEITLERGNSGLGFSIAGGTDNPHIGDDPSIFITKIIPGGAAAQDGRLRVNDSILFVNEVDVREVTHSAAVEALKEAGSIVRLYVMRRKP	118	L	none	none	0.0683269930981014
P78352_PF00595_60	PF00595	EMEYEEITLERGNSGLGFSIAGGTDNPHIGDDPSIFITKIIPGGAAAQDGRLRVNDSILFVNEVDVREVTHSAAVEALKEAGSIVRLYVMRRKP	119	F	none	none	0.0579450212257175
P78352_PF00595_60	PF00595	EMEYEEITLERGNSGLGFSIAGGTDNPHIGDDPSIFITKIIPGGAAAQDGRLRVNDSILFVNEVDVREVTHSAAVEALKEAGSIVRLYVMRRKP	120	V	none	none	-0.0125259914758445
P78352_PF00595_60	PF00595	EMEYEEITLERGNSGLGFSIAGGTDNPHIGDDPSIFITKIIPGGAAAQDGRLRVNDSILFVNEVDVREVTHSAAVEALKEAGSIVRLYVMRRKP	121	N	none	none	-0.00827182510979638
P78352_PF00595_60	PF00595	EMEYEEITLERGNSGLGFSIAGGTDNPHIGDDPSIFITKIIPGGAAAQDGRLRVNDSILFVNEVDVREVTHSAAVEALKEAGSIVRLYVMRRKP	122	E	none	none	-0.0196268415294128
P78352_PF00595_60	PF00595	EMEYEEITLERGNSGLGFSIAGGTDNPHIGDDPSIFITKIIPGGAAAQDGRLRVNDSILFVNEVDVREVTHSAAVEALKEAGSIVRLYVMRRKP	123	V	none	none	-0.0228941583006488
P78352_PF00595_60	PF00595	EMEYEEITLERGNSGLGFSIAGGTDNPHIGDDPSIFITKIIPGGAAAQDGRLRVNDSILFVNEVDVREVTHSAAVEALKEAGSIVRLYVMRRKP	124	D	none	none	0.0456094946318272
P78352_PF00595_60	PF00595	EMEYEEITLERGNSGLGFSIAGGTDNPHIGDDPSIFITKIIPGGAAAQDGRLRVNDSILFVNEVDVREVTHSAAVEALKEAGSIVRLYVMRRKP	125	V	none	none	-0.0322544919625414
P78352_PF00595_60	PF00595	EMEYEEITLERGNSGLGFSIAGGTDNPHIGDDPSIFITKIIPGGAAAQDGRLRVNDSILFVNEVDVREVTHSAAVEALKEAGSIVRLYVMRRKP	126	R	none	none	-0.00298737274226347
P78352_PF00595_60	PF00595	EMEYEEITLERGNSGLGFSIAGGTDNPHIGDDPSIFITKIIPGGAAAQDGRLRVNDSILFVNEVDVREVTHSAAVEALKEAGSIVRLYVMRRKP	127	E	none	none	-0.0294997810100378
P78352_PF00595_60	PF00595	EMEYEEITLERGNSGLGFSIAGGTDNPHIGDDPSIFITKIIPGGAAAQDGRLRVNDSILFVNEVDVREVTHSAAVEALKEAGSIVRLYVMRRKP	128	V	none	none	0.164432223793293
P78352_PF00595_60	PF00595	EMEYEEITLERGNSGLGFSIAGGTDNPHIGDDPSIFITKIIPGGAAAQDGRLRVNDSILFVNEVDVREVTHSAAVEALKEAGSIVRLYVMRRKP	129	T	none	none	-0.00545486078435757
P78352_PF00595_60	PF00595	EMEYEEITLERGNSGLGFSIAGGTDNPHIGDDPSIFITKIIPGGAAAQDGRLRVNDSILFVNEVDVREVTHSAAVEALKEAGSIVRLYVMRRKP	130	H	none	none	0.390418374714369
P78352_PF00595_60	PF00595	EMEYEEITLERGNSGLGFSIAGGTDNPHIGDDPSIFITKIIPGGAAAQDGRLRVNDSILFVNEVDVREVTHSAAVEALKEAGSIVRLYVMRRKP	131	S	none	none	-0.00861832979787563
P78352_PF00595_60	PF00595	EMEYEEITLERGNSGLGFSIAGGTDNPHIGDDPSIFITKIIPGGAAAQDGRLRVNDSILFVNEVDVREVTHSAAVEALKEAGSIVRLYVMRRKP	132	A	none	none	-0.0223024587178974
P78352_PF00595_60	PF00595	EMEYEEITLERGNSGLGFSIAGGTDNPHIGDDPSIFITKIIPGGAAAQDGRLRVNDSILFVNEVDVREVTHSAAVEALKEAGSIVRLYVMRRKP	133	A	cd00992_protein binding site	protein binding site	0.258743901489092
P78352_PF00595_60	PF00595	EMEYEEITLERGNSGLGFSIAGGTDNPHIGDDPSIFITKIIPGGAAAQDGRLRVNDSILFVNEVDVREVTHSAAVEALKEAGSIVRLYVMRRKP	134	V	cd00992_protein binding site	protein binding site	0.355138588931208
P78352_PF00595_60	PF00595	EMEYEEITLERGNSGLGFSIAGGTDNPHIGDDPSIFITKIIPGGAAAQDGRLRVNDSILFVNEVDVREVTHSAAVEALKEAGSIVRLYVMRRKP	135	E	none	none	0.0850638754121226
P78352_PF00595_60	PF00595	EMEYEEITLERGNSGLGFSIAGGTDNPHIGDDPSIFITKIIPGGAAAQDGRLRVNDSILFVNEVDVREVTHSAAVEALKEAGSIVRLYVMRRKP	136	A	none	none	0.127888238404665
P78352_PF00595_60	PF00595	EMEYEEITLERGNSGLGFSIAGGTDNPHIGDDPSIFITKIIPGGAAAQDGRLRVNDSILFVNEVDVREVTHSAAVEALKEAGSIVRLYVMRRKP	137	L	cd00992_protein binding site	protein binding site	0.0965068289507291
P78352_PF00595_60	PF00595	EMEYEEITLERGNSGLGFSIAGGTDNPHIGDDPSIFITKIIPGGAAAQDGRLRVNDSILFVNEVDVREVTHSAAVEALKEAGSIVRLYVMRRKP	138	K	cd00992_protein binding site	protein binding site	-0.0546365238808483
P78352_PF00595_60	PF00595	EMEYEEITLERGNSGLGFSIAGGTDNPHIGDDPSIFITKIIPGGAAAQDGRLRVNDSILFVNEVDVREVTHSAAVEALKEAGSIVRLYVMRRKP	139	E	none	none	0.00921508809025863
P78352_PF00595_60	PF00595	EMEYEEITLERGNSGLGFSIAGGTDNPHIGDDPSIFITKIIPGGAAAQDGRLRVNDSILFVNEVDVREVTHSAAVEALKEAGSIVRLYVMRRKP	140	A	none	none	0.30002852454924
P78352_PF00595_60	PF00595	EMEYEEITLERGNSGLGFSIAGGTDNPHIGDDPSIFITKIIPGGAAAQDGRLRVNDSILFVNEVDVREVTHSAAVEALKEAGSIVRLYVMRRKP	141	G	none	none	0.0620043867581036
P78352_PF00595_60	PF00595	EMEYEEITLERGNSGLGFSIAGGTDNPHIGDDPSIFITKIIPGGAAAQDGRLRVNDSILFVNEVDVREVTHSAAVEALKEAGSIVRLYVMRRKP	142	S	none	none	-0.0314779979183749
P78352_PF00595_60	PF00595	EMEYEEITLERGNSGLGFSIAGGTDNPHIGDDPSIFITKIIPGGAAAQDGRLRVNDSILFVNEVDVREVTHSAAVEALKEAGSIVRLYVMRRKP	143	I	none	none	0.0127456856360555
P78352_PF00595_60	PF00595	EMEYEEITLERGNSGLGFSIAGGTDNPHIGDDPSIFITKIIPGGAAAQDGRLRVNDSILFVNEVDVREVTHSAAVEALKEAGSIVRLYVMRRKP	144	V	none	none	0.109971906245958
P78352_PF00595_60	PF00595	EMEYEEITLERGNSGLGFSIAGGTDNPHIGDDPSIFITKIIPGGAAAQDGRLRVNDSILFVNEVDVREVTHSAAVEALKEAGSIVRLYVMRRKP	145	R	none	none	-0.0247521339356303
P78352_PF00595_60	PF00595	EMEYEEITLERGNSGLGFSIAGGTDNPHIGDDPSIFITKIIPGGAAAQDGRLRVNDSILFVNEVDVREVTHSAAVEALKEAGSIVRLYVMRRKP	146	L	none	none	-0.15359255605474
P78352_PF00595_60	PF00595	EMEYEEITLERGNSGLGFSIAGGTDNPHIGDDPSIFITKIIPGGAAAQDGRLRVNDSILFVNEVDVREVTHSAAVEALKEAGSIVRLYVMRRKP	147	Y	none	none	-0.0843033102632858
P78352_PF00595_60	PF00595	EMEYEEITLERGNSGLGFSIAGGTDNPHIGDDPSIFITKIIPGGAAAQDGRLRVNDSILFVNEVDVREVTHSAAVEALKEAGSIVRLYVMRRKP	148	V	none	none	0.00500440761306912
P78352_PF00595_60	PF00595	EMEYEEITLERGNSGLGFSIAGGTDNPHIGDDPSIFITKIIPGGAAAQDGRLRVNDSILFVNEVDVREVTHSAAVEALKEAGSIVRLYVMRRKP	149	M	none	none	0.00079231558252422
P78352_PF00595_60	PF00595	EMEYEEITLERGNSGLGFSIAGGTDNPHIGDDPSIFITKIIPGGAAAQDGRLRVNDSILFVNEVDVREVTHSAAVEALKEAGSIVRLYVMRRKP	150	R	none	none	0.0652932663758155
P78352_PF00595_60	PF00595	EMEYEEITLERGNSGLGFSIAGGTDNPHIGDDPSIFITKIIPGGAAAQDGRLRVNDSILFVNEVDVREVTHSAAVEALKEAGSIVRLYVMRRKP	151	R	none	none	-0.0154696075842295
P78352_PF00595_60	PF00595	EMEYEEITLERGNSGLGFSIAGGTDNPHIGDDPSIFITKIIPGGAAAQDGRLRVNDSILFVNEVDVREVTHSAAVEALKEAGSIVRLYVMRRKP	152	K	none	none	-0.103629112654857
P78352_PF00595_60	PF00595	EMEYEEITLERGNSGLGFSIAGGTDNPHIGDDPSIFITKIIPGGAAAQDGRLRVNDSILFVNEVDVREVTHSAAVEALKEAGSIVRLYVMRRKP	153	P	none	none	-0.0620956836194272
P78352_PF00595_157	PF00595	KVMEIKLIKGPKGLGFSIAGGVGNQHIPGDNSIYVTKIIEGGAAHKDGRLQIGDKILAVNSVGLEDVMHEDAVAALKNTYDVVYLKVAKP	157	K	none	none	-0.170172740262931
P78352_PF00595_157	PF00595	KVMEIKLIKGPKGLGFSIAGGVGNQHIPGDNSIYVTKIIEGGAAHKDGRLQIGDKILAVNSVGLEDVMHEDAVAALKNTYDVVYLKVAKP	158	V	none	none	-0.073628449974074
P78352_PF00595_157	PF00595	KVMEIKLIKGPKGLGFSIAGGVGNQHIPGDNSIYVTKIIEGGAAHKDGRLQIGDKILAVNSVGLEDVMHEDAVAALKNTYDVVYLKVAKP	159	M	none	none	-0.0836136709251739
P78352_PF00595_157	PF00595	KVMEIKLIKGPKGLGFSIAGGVGNQHIPGDNSIYVTKIIEGGAAHKDGRLQIGDKILAVNSVGLEDVMHEDAVAALKNTYDVVYLKVAKP	160	E	none	none	0.18586098619231
P78352_PF00595_157	PF00595	KVMEIKLIKGPKGLGFSIAGGVGNQHIPGDNSIYVTKIIEGGAAHKDGRLQIGDKILAVNSVGLEDVMHEDAVAALKNTYDVVYLKVAKP	161	I	none	none	-0.0279150765502277
P78352_PF00595_157	PF00595	KVMEIKLIKGPKGLGFSIAGGVGNQHIPGDNSIYVTKIIEGGAAHKDGRLQIGDKILAVNSVGLEDVMHEDAVAALKNTYDVVYLKVAKP	162	K	none	none	-0.00429790074052208
P78352_PF00595_157	PF00595	KVMEIKLIKGPKGLGFSIAGGVGNQHIPGDNSIYVTKIIEGGAAHKDGRLQIGDKILAVNSVGLEDVMHEDAVAALKNTYDVVYLKVAKP	163	L	none	none	0.161919970497931
P78352_PF00595_157	PF00595	KVMEIKLIKGPKGLGFSIAGGVGNQHIPGDNSIYVTKIIEGGAAHKDGRLQIGDKILAVNSVGLEDVMHEDAVAALKNTYDVVYLKVAKP	164	I	none	none	-0.0204027253191136
P78352_PF00595_157	PF00595	KVMEIKLIKGPKGLGFSIAGGVGNQHIPGDNSIYVTKIIEGGAAHKDGRLQIGDKILAVNSVGLEDVMHEDAVAALKNTYDVVYLKVAKP	165	K	none	none	0.496737236987618
P78352_PF00595_157	PF00595	KVMEIKLIKGPKGLGFSIAGGVGNQHIPGDNSIYVTKIIEGGAAHKDGRLQIGDKILAVNSVGLEDVMHEDAVAALKNTYDVVYLKVAKP	166	G	none	none	0.482688680995471
P78352_PF00595_157	PF00595	KVMEIKLIKGPKGLGFSIAGGVGNQHIPGDNSIYVTKIIEGGAAHKDGRLQIGDKILAVNSVGLEDVMHEDAVAALKNTYDVVYLKVAKP	167	P	none	none	0.046021389810224
P78352_PF00595_157	PF00595	KVMEIKLIKGPKGLGFSIAGGVGNQHIPGDNSIYVTKIIEGGAAHKDGRLQIGDKILAVNSVGLEDVMHEDAVAALKNTYDVVYLKVAKP	168	K	none	none	0.437129673104379
P78352_PF00595_157	PF00595	KVMEIKLIKGPKGLGFSIAGGVGNQHIPGDNSIYVTKIIEGGAAHKDGRLQIGDKILAVNSVGLEDVMHEDAVAALKNTYDVVYLKVAKP	169	G	cd00992_protein binding site	protein binding site	0.519437806999138
P78352_PF00595_157	PF00595	KVMEIKLIKGPKGLGFSIAGGVGNQHIPGDNSIYVTKIIEGGAAHKDGRLQIGDKILAVNSVGLEDVMHEDAVAALKNTYDVVYLKVAKP	170	L	cd00992_protein binding site	protein binding site	0.430366312749457
P78352_PF00595_157	PF00595	KVMEIKLIKGPKGLGFSIAGGVGNQHIPGDNSIYVTKIIEGGAAHKDGRLQIGDKILAVNSVGLEDVMHEDAVAALKNTYDVVYLKVAKP	171	G	cd00992_protein binding site	protein binding site	0.0600160188260215
P78352_PF00595_157	PF00595	KVMEIKLIKGPKGLGFSIAGGVGNQHIPGDNSIYVTKIIEGGAAHKDGRLQIGDKILAVNSVGLEDVMHEDAVAALKNTYDVVYLKVAKP	172	F	cd00992_protein binding site	protein binding site	0.270972692146275
P78352_PF00595_157	PF00595	KVMEIKLIKGPKGLGFSIAGGVGNQHIPGDNSIYVTKIIEGGAAHKDGRLQIGDKILAVNSVGLEDVMHEDAVAALKNTYDVVYLKVAKP	173	S	none	none	0.799340312809315
P78352_PF00595_157	PF00595	KVMEIKLIKGPKGLGFSIAGGVGNQHIPGDNSIYVTKIIEGGAAHKDGRLQIGDKILAVNSVGLEDVMHEDAVAALKNTYDVVYLKVAKP	174	I	cd00992_protein binding site	protein binding site	0.483672043452959
P78352_PF00595_157	PF00595	KVMEIKLIKGPKGLGFSIAGGVGNQHIPGDNSIYVTKIIEGGAAHKDGRLQIGDKILAVNSVGLEDVMHEDAVAALKNTYDVVYLKVAKP	175	A	none	none	0.663038962992257
P78352_PF00595_157	PF00595	KVMEIKLIKGPKGLGFSIAGGVGNQHIPGDNSIYVTKIIEGGAAHKDGRLQIGDKILAVNSVGLEDVMHEDAVAALKNTYDVVYLKVAKP	176	G	none	none	0.303903426306632
P78352_PF00595_157	PF00595	KVMEIKLIKGPKGLGFSIAGGVGNQHIPGDNSIYVTKIIEGGAAHKDGRLQIGDKILAVNSVGLEDVMHEDAVAALKNTYDVVYLKVAKP	177	G	none	none	0.126036135637344
P78352_PF00595_157	PF00595	KVMEIKLIKGPKGLGFSIAGGVGNQHIPGDNSIYVTKIIEGGAAHKDGRLQIGDKILAVNSVGLEDVMHEDAVAALKNTYDVVYLKVAKP	178	V	none	none	0.261511035728531
P78352_PF00595_157	PF00595	KVMEIKLIKGPKGLGFSIAGGVGNQHIPGDNSIYVTKIIEGGAAHKDGRLQIGDKILAVNSVGLEDVMHEDAVAALKNTYDVVYLKVAKP	179	G	none	none	0.481414681600278
P78352_PF00595_157	PF00595	KVMEIKLIKGPKGLGFSIAGGVGNQHIPGDNSIYVTKIIEGGAAHKDGRLQIGDKILAVNSVGLEDVMHEDAVAALKNTYDVVYLKVAKP	180	N	none	none	0.715639147557557
P78352_PF00595_157	PF00595	KVMEIKLIKGPKGLGFSIAGGVGNQHIPGDNSIYVTKIIEGGAAHKDGRLQIGDKILAVNSVGLEDVMHEDAVAALKNTYDVVYLKVAKP	182	H	none	none	0.0531698627530227
P78352_PF00595_157	PF00595	KVMEIKLIKGPKGLGFSIAGGVGNQHIPGDNSIYVTKIIEGGAAHKDGRLQIGDKILAVNSVGLEDVMHEDAVAALKNTYDVVYLKVAKP	183	I	none	none	0.322366913011622
P78352_PF00595_157	PF00595	KVMEIKLIKGPKGLGFSIAGGVGNQHIPGDNSIYVTKIIEGGAAHKDGRLQIGDKILAVNSVGLEDVMHEDAVAALKNTYDVVYLKVAKP	184	P	none	none	0.177169193527249
P78352_PF00595_157	PF00595	KVMEIKLIKGPKGLGFSIAGGVGNQHIPGDNSIYVTKIIEGGAAHKDGRLQIGDKILAVNSVGLEDVMHEDAVAALKNTYDVVYLKVAKP	185	G	none	none	0.0962019880165798
P78352_PF00595_157	PF00595	KVMEIKLIKGPKGLGFSIAGGVGNQHIPGDNSIYVTKIIEGGAAHKDGRLQIGDKILAVNSVGLEDVMHEDAVAALKNTYDVVYLKVAKP	186	D	none	none	0.465456451583649
P78352_PF00595_157	PF00595	KVMEIKLIKGPKGLGFSIAGGVGNQHIPGDNSIYVTKIIEGGAAHKDGRLQIGDKILAVNSVGLEDVMHEDAVAALKNTYDVVYLKVAKP	187	N	none	none	0.281974707921058
P78352_PF00595_157	PF00595	KVMEIKLIKGPKGLGFSIAGGVGNQHIPGDNSIYVTKIIEGGAAHKDGRLQIGDKILAVNSVGLEDVMHEDAVAALKNTYDVVYLKVAKP	188	S	none	none	0.177975006074198
P78352_PF00595_157	PF00595	KVMEIKLIKGPKGLGFSIAGGVGNQHIPGDNSIYVTKIIEGGAAHKDGRLQIGDKILAVNSVGLEDVMHEDAVAALKNTYDVVYLKVAKP	189	I	none	none	0.382712100568236
P78352_PF00595_157	PF00595	KVMEIKLIKGPKGLGFSIAGGVGNQHIPGDNSIYVTKIIEGGAAHKDGRLQIGDKILAVNSVGLEDVMHEDAVAALKNTYDVVYLKVAKP	190	Y	none	none	0.445896068421635
P78352_PF00595_157	PF00595	KVMEIKLIKGPKGLGFSIAGGVGNQHIPGDNSIYVTKIIEGGAAHKDGRLQIGDKILAVNSVGLEDVMHEDAVAALKNTYDVVYLKVAKP	191	V	none	none	-0.131843877444393
P78352_PF00595_157	PF00595	KVMEIKLIKGPKGLGFSIAGGVGNQHIPGDNSIYVTKIIEGGAAHKDGRLQIGDKILAVNSVGLEDVMHEDAVAALKNTYDVVYLKVAKP	192	T	none	none	0.635960014677688
P78352_PF00595_157	PF00595	KVMEIKLIKGPKGLGFSIAGGVGNQHIPGDNSIYVTKIIEGGAAHKDGRLQIGDKILAVNSVGLEDVMHEDAVAALKNTYDVVYLKVAKP	193	K	none	none	0.719714904798363
P78352_PF00595_157	PF00595	KVMEIKLIKGPKGLGFSIAGGVGNQHIPGDNSIYVTKIIEGGAAHKDGRLQIGDKILAVNSVGLEDVMHEDAVAALKNTYDVVYLKVAKP	194	I	none	none	-0.0096798538947222
P78352_PF00595_157	PF00595	KVMEIKLIKGPKGLGFSIAGGVGNQHIPGDNSIYVTKIIEGGAAHKDGRLQIGDKILAVNSVGLEDVMHEDAVAALKNTYDVVYLKVAKP	195	I	none	none	0.525027923922641
P78352_PF00595_157	PF00595	KVMEIKLIKGPKGLGFSIAGGVGNQHIPGDNSIYVTKIIEGGAAHKDGRLQIGDKILAVNSVGLEDVMHEDAVAALKNTYDVVYLKVAKP	196	E	none	none	0.265058217237304
P78352_PF00595_157	PF00595	KVMEIKLIKGPKGLGFSIAGGVGNQHIPGDNSIYVTKIIEGGAAHKDGRLQIGDKILAVNSVGLEDVMHEDAVAALKNTYDVVYLKVAKP	197	G	none	none	0.3279951021733
P78352_PF00595_157	PF00595	KVMEIKLIKGPKGLGFSIAGGVGNQHIPGDNSIYVTKIIEGGAAHKDGRLQIGDKILAVNSVGLEDVMHEDAVAALKNTYDVVYLKVAKP	198	G	none	none	0.518158864772421
P78352_PF00595_157	PF00595	KVMEIKLIKGPKGLGFSIAGGVGNQHIPGDNSIYVTKIIEGGAAHKDGRLQIGDKILAVNSVGLEDVMHEDAVAALKNTYDVVYLKVAKP	199	A	none	none	0.451943856750339
P78352_PF00595_157	PF00595	KVMEIKLIKGPKGLGFSIAGGVGNQHIPGDNSIYVTKIIEGGAAHKDGRLQIGDKILAVNSVGLEDVMHEDAVAALKNTYDVVYLKVAKP	200	A	none	none	-0.0475366486161353
P78352_PF00595_157	PF00595	KVMEIKLIKGPKGLGFSIAGGVGNQHIPGDNSIYVTKIIEGGAAHKDGRLQIGDKILAVNSVGLEDVMHEDAVAALKNTYDVVYLKVAKP	201	H	none	none	-0.00213412813856127
P78352_PF00595_157	PF00595	KVMEIKLIKGPKGLGFSIAGGVGNQHIPGDNSIYVTKIIEGGAAHKDGRLQIGDKILAVNSVGLEDVMHEDAVAALKNTYDVVYLKVAKP	202	K	none	none	0.226417731364321
P78352_PF00595_157	PF00595	KVMEIKLIKGPKGLGFSIAGGVGNQHIPGDNSIYVTKIIEGGAAHKDGRLQIGDKILAVNSVGLEDVMHEDAVAALKNTYDVVYLKVAKP	203	D	none	none	0.0347044805818442
P78352_PF00595_157	PF00595	KVMEIKLIKGPKGLGFSIAGGVGNQHIPGDNSIYVTKIIEGGAAHKDGRLQIGDKILAVNSVGLEDVMHEDAVAALKNTYDVVYLKVAKP	204	G	none	none	-0.0791250132572952
P78352_PF00595_157	PF00595	KVMEIKLIKGPKGLGFSIAGGVGNQHIPGDNSIYVTKIIEGGAAHKDGRLQIGDKILAVNSVGLEDVMHEDAVAALKNTYDVVYLKVAKP	205	R	none	none	0.178191954354958
P78352_PF00595_157	PF00595	KVMEIKLIKGPKGLGFSIAGGVGNQHIPGDNSIYVTKIIEGGAAHKDGRLQIGDKILAVNSVGLEDVMHEDAVAALKNTYDVVYLKVAKP	206	L	none	none	-0.0253302781478899
P78352_PF00595_157	PF00595	KVMEIKLIKGPKGLGFSIAGGVGNQHIPGDNSIYVTKIIEGGAAHKDGRLQIGDKILAVNSVGLEDVMHEDAVAALKNTYDVVYLKVAKP	207	Q	none	none	0.044828823609509
P78352_PF00595_157	PF00595	KVMEIKLIKGPKGLGFSIAGGVGNQHIPGDNSIYVTKIIEGGAAHKDGRLQIGDKILAVNSVGLEDVMHEDAVAALKNTYDVVYLKVAKP	208	I	none	none	0.130273007793358
P78352_PF00595_157	PF00595	KVMEIKLIKGPKGLGFSIAGGVGNQHIPGDNSIYVTKIIEGGAAHKDGRLQIGDKILAVNSVGLEDVMHEDAVAALKNTYDVVYLKVAKP	209	G	none	none	0.266450418306514
P78352_PF00595_157	PF00595	KVMEIKLIKGPKGLGFSIAGGVGNQHIPGDNSIYVTKIIEGGAAHKDGRLQIGDKILAVNSVGLEDVMHEDAVAALKNTYDVVYLKVAKP	210	D	none	none	0.484921941575112
P78352_PF00595_157	PF00595	KVMEIKLIKGPKGLGFSIAGGVGNQHIPGDNSIYVTKIIEGGAAHKDGRLQIGDKILAVNSVGLEDVMHEDAVAALKNTYDVVYLKVAKP	211	K	none	none	0.0365771105424896
P78352_PF00595_157	PF00595	KVMEIKLIKGPKGLGFSIAGGVGNQHIPGDNSIYVTKIIEGGAAHKDGRLQIGDKILAVNSVGLEDVMHEDAVAALKNTYDVVYLKVAKP	212	I	none	none	-0.0939966281696995
P78352_PF00595_157	PF00595	KVMEIKLIKGPKGLGFSIAGGVGNQHIPGDNSIYVTKIIEGGAAHKDGRLQIGDKILAVNSVGLEDVMHEDAVAALKNTYDVVYLKVAKP	213	L	none	none	0.153317187263196
P78352_PF00595_157	PF00595	KVMEIKLIKGPKGLGFSIAGGVGNQHIPGDNSIYVTKIIEGGAAHKDGRLQIGDKILAVNSVGLEDVMHEDAVAALKNTYDVVYLKVAKP	214	A	none	none	0.0412172133983493
P78352_PF00595_157	PF00595	KVMEIKLIKGPKGLGFSIAGGVGNQHIPGDNSIYVTKIIEGGAAHKDGRLQIGDKILAVNSVGLEDVMHEDAVAALKNTYDVVYLKVAKP	215	V	none	none	0.0710254127968871
P78352_PF00595_157	PF00595	KVMEIKLIKGPKGLGFSIAGGVGNQHIPGDNSIYVTKIIEGGAAHKDGRLQIGDKILAVNSVGLEDVMHEDAVAALKNTYDVVYLKVAKP	216	N	none	none	-0.0355489910834876
P78352_PF00595_157	PF00595	KVMEIKLIKGPKGLGFSIAGGVGNQHIPGDNSIYVTKIIEGGAAHKDGRLQIGDKILAVNSVGLEDVMHEDAVAALKNTYDVVYLKVAKP	217	S	none	none	-0.0366742646409303
P78352_PF00595_157	PF00595	KVMEIKLIKGPKGLGFSIAGGVGNQHIPGDNSIYVTKIIEGGAAHKDGRLQIGDKILAVNSVGLEDVMHEDAVAALKNTYDVVYLKVAKP	218	V	none	none	-0.0106566601197417
P78352_PF00595_157	PF00595	KVMEIKLIKGPKGLGFSIAGGVGNQHIPGDNSIYVTKIIEGGAAHKDGRLQIGDKILAVNSVGLEDVMHEDAVAALKNTYDVVYLKVAKP	219	G	none	none	-0.0218976196985448
P78352_PF00595_157	PF00595	KVMEIKLIKGPKGLGFSIAGGVGNQHIPGDNSIYVTKIIEGGAAHKDGRLQIGDKILAVNSVGLEDVMHEDAVAALKNTYDVVYLKVAKP	220	L	none	none	0.0903970038302637
P78352_PF00595_157	PF00595	KVMEIKLIKGPKGLGFSIAGGVGNQHIPGDNSIYVTKIIEGGAAHKDGRLQIGDKILAVNSVGLEDVMHEDAVAALKNTYDVVYLKVAKP	221	E	none	none	0.0529648334290147
P78352_PF00595_157	PF00595	KVMEIKLIKGPKGLGFSIAGGVGNQHIPGDNSIYVTKIIEGGAAHKDGRLQIGDKILAVNSVGLEDVMHEDAVAALKNTYDVVYLKVAKP	222	D	none	none	0.144892382702385
P78352_PF00595_157	PF00595	KVMEIKLIKGPKGLGFSIAGGVGNQHIPGDNSIYVTKIIEGGAAHKDGRLQIGDKILAVNSVGLEDVMHEDAVAALKNTYDVVYLKVAKP	223	V	none	none	0.414885067696116
P78352_PF00595_157	PF00595	KVMEIKLIKGPKGLGFSIAGGVGNQHIPGDNSIYVTKIIEGGAAHKDGRLQIGDKILAVNSVGLEDVMHEDAVAALKNTYDVVYLKVAKP	224	M	none	none	-0.0219040265328344
P78352_PF00595_157	PF00595	KVMEIKLIKGPKGLGFSIAGGVGNQHIPGDNSIYVTKIIEGGAAHKDGRLQIGDKILAVNSVGLEDVMHEDAVAALKNTYDVVYLKVAKP	225	H	none	none	0.690418175233899
P78352_PF00595_157	PF00595	KVMEIKLIKGPKGLGFSIAGGVGNQHIPGDNSIYVTKIIEGGAAHKDGRLQIGDKILAVNSVGLEDVMHEDAVAALKNTYDVVYLKVAKP	226	E	none	none	0.381563217351799
P78352_PF00595_157	PF00595	KVMEIKLIKGPKGLGFSIAGGVGNQHIPGDNSIYVTKIIEGGAAHKDGRLQIGDKILAVNSVGLEDVMHEDAVAALKNTYDVVYLKVAKP	227	D	none	none	-0.00635946632712288
P78352_PF00595_157	PF00595	KVMEIKLIKGPKGLGFSIAGGVGNQHIPGDNSIYVTKIIEGGAAHKDGRLQIGDKILAVNSVGLEDVMHEDAVAALKNTYDVVYLKVAKP	228	A	cd00992_protein binding site	protein binding site	0.191276379728043
P78352_PF00595_157	PF00595	KVMEIKLIKGPKGLGFSIAGGVGNQHIPGDNSIYVTKIIEGGAAHKDGRLQIGDKILAVNSVGLEDVMHEDAVAALKNTYDVVYLKVAKP	229	V	cd00992_protein binding site	protein binding site	0.592076307582804
P78352_PF00595_157	PF00595	KVMEIKLIKGPKGLGFSIAGGVGNQHIPGDNSIYVTKIIEGGAAHKDGRLQIGDKILAVNSVGLEDVMHEDAVAALKNTYDVVYLKVAKP	230	A	none	none	0.00743455434324813
P78352_PF00595_157	PF00595	KVMEIKLIKGPKGLGFSIAGGVGNQHIPGDNSIYVTKIIEGGAAHKDGRLQIGDKILAVNSVGLEDVMHEDAVAALKNTYDVVYLKVAKP	231	A	none	none	0.114597958210305
P78352_PF00595_157	PF00595	KVMEIKLIKGPKGLGFSIAGGVGNQHIPGDNSIYVTKIIEGGAAHKDGRLQIGDKILAVNSVGLEDVMHEDAVAALKNTYDVVYLKVAKP	232	L	cd00992_protein binding site	protein binding site	0.282460795250485
P78352_PF00595_157	PF00595	KVMEIKLIKGPKGLGFSIAGGVGNQHIPGDNSIYVTKIIEGGAAHKDGRLQIGDKILAVNSVGLEDVMHEDAVAALKNTYDVVYLKVAKP	233	K	cd00992_protein binding site	protein binding site	0.641864272112057
P78352_PF00595_157	PF00595	KVMEIKLIKGPKGLGFSIAGGVGNQHIPGDNSIYVTKIIEGGAAHKDGRLQIGDKILAVNSVGLEDVMHEDAVAALKNTYDVVYLKVAKP	234	N	none	none	0.0932758945916036
P78352_PF00595_157	PF00595	KVMEIKLIKGPKGLGFSIAGGVGNQHIPGDNSIYVTKIIEGGAAHKDGRLQIGDKILAVNSVGLEDVMHEDAVAALKNTYDVVYLKVAKP	235	T	none	none	0.341416186929361
P78352_PF00595_157	PF00595	KVMEIKLIKGPKGLGFSIAGGVGNQHIPGDNSIYVTKIIEGGAAHKDGRLQIGDKILAVNSVGLEDVMHEDAVAALKNTYDVVYLKVAKP	236	Y	none	none	-0.0563954251120098
P78352_PF00595_157	PF00595	KVMEIKLIKGPKGLGFSIAGGVGNQHIPGDNSIYVTKIIEGGAAHKDGRLQIGDKILAVNSVGLEDVMHEDAVAALKNTYDVVYLKVAKP	237	D	none	none	0.210171919086112
P78352_PF00595_157	PF00595	KVMEIKLIKGPKGLGFSIAGGVGNQHIPGDNSIYVTKIIEGGAAHKDGRLQIGDKILAVNSVGLEDVMHEDAVAALKNTYDVVYLKVAKP	238	V	none	none	0.0242801359904673
P78352_PF00595_157	PF00595	KVMEIKLIKGPKGLGFSIAGGVGNQHIPGDNSIYVTKIIEGGAAHKDGRLQIGDKILAVNSVGLEDVMHEDAVAALKNTYDVVYLKVAKP	239	V	none	none	0.281500259010287
P78352_PF00595_157	PF00595	KVMEIKLIKGPKGLGFSIAGGVGNQHIPGDNSIYVTKIIEGGAAHKDGRLQIGDKILAVNSVGLEDVMHEDAVAALKNTYDVVYLKVAKP	240	Y	none	none	0.296950025482341
P78352_PF00595_157	PF00595	KVMEIKLIKGPKGLGFSIAGGVGNQHIPGDNSIYVTKIIEGGAAHKDGRLQIGDKILAVNSVGLEDVMHEDAVAALKNTYDVVYLKVAKP	241	L	none	none	0.00829880969509014
P78352_PF00595_157	PF00595	KVMEIKLIKGPKGLGFSIAGGVGNQHIPGDNSIYVTKIIEGGAAHKDGRLQIGDKILAVNSVGLEDVMHEDAVAALKNTYDVVYLKVAKP	242	K	none	none	0.0519745825639982
P78352_PF00595_157	PF00595	KVMEIKLIKGPKGLGFSIAGGVGNQHIPGDNSIYVTKIIEGGAAHKDGRLQIGDKILAVNSVGLEDVMHEDAVAALKNTYDVVYLKVAKP	243	V	none	none	-0.00515212017527598
P78352_PF00595_157	PF00595	KVMEIKLIKGPKGLGFSIAGGVGNQHIPGDNSIYVTKIIEGGAAHKDGRLQIGDKILAVNSVGLEDVMHEDAVAALKNTYDVVYLKVAKP	244	A	none	none	0.142209753931661
P78352_PF00595_157	PF00595	KVMEIKLIKGPKGLGFSIAGGVGNQHIPGDNSIYVTKIIEGGAAHKDGRLQIGDKILAVNSVGLEDVMHEDAVAALKNTYDVVYLKVAKP	245	K	none	none	0.068975916226895
P78352_PF00595_157	PF00595	KVMEIKLIKGPKGLGFSIAGGVGNQHIPGDNSIYVTKIIEGGAAHKDGRLQIGDKILAVNSVGLEDVMHEDAVAALKNTYDVVYLKVAKP	246	P	none	none	-0.036492520039102
P78352_PF00595_309	PF00595	REPRRIVIHRGSTGLGFNIVGGEDGEGIFISFILAGGPADLSGELRKGDQILSVNGVDLRNASHEQAAIALKNAGQTVTIIAQYKPEE	309	R	none	none	0.342196809663851
P78352_PF00595_309	PF00595	REPRRIVIHRGSTGLGFNIVGGEDGEGIFISFILAGGPADLSGELRKGDQILSVNGVDLRNASHEQAAIALKNAGQTVTIIAQYKPEE	310	E	none	none	0.309281820188161
P78352_PF00595_309	PF00595	REPRRIVIHRGSTGLGFNIVGGEDGEGIFISFILAGGPADLSGELRKGDQILSVNGVDLRNASHEQAAIALKNAGQTVTIIAQYKPEE	311	P	none	none	0.46698921990158
P78352_PF00595_309	PF00595	REPRRIVIHRGSTGLGFNIVGGEDGEGIFISFILAGGPADLSGELRKGDQILSVNGVDLRNASHEQAAIALKNAGQTVTIIAQYKPEE	312	R	none	none	-0.136623877076558
P78352_PF00595_309	PF00595	REPRRIVIHRGSTGLGFNIVGGEDGEGIFISFILAGGPADLSGELRKGDQILSVNGVDLRNASHEQAAIALKNAGQTVTIIAQYKPEE	313	R	none	none	0.0455736002228595
P78352_PF00595_309	PF00595	REPRRIVIHRGSTGLGFNIVGGEDGEGIFISFILAGGPADLSGELRKGDQILSVNGVDLRNASHEQAAIALKNAGQTVTIIAQYKPEE	314	I	none	none	-0.0927080990162481
P78352_PF00595_309	PF00595	REPRRIVIHRGSTGLGFNIVGGEDGEGIFISFILAGGPADLSGELRKGDQILSVNGVDLRNASHEQAAIALKNAGQTVTIIAQYKPEE	315	V	none	none	-0.0742179968854883
P78352_PF00595_309	PF00595	REPRRIVIHRGSTGLGFNIVGGEDGEGIFISFILAGGPADLSGELRKGDQILSVNGVDLRNASHEQAAIALKNAGQTVTIIAQYKPEE	316	I	none	none	-0.165029734434019
P78352_PF00595_309	PF00595	REPRRIVIHRGSTGLGFNIVGGEDGEGIFISFILAGGPADLSGELRKGDQILSVNGVDLRNASHEQAAIALKNAGQTVTIIAQYKPEE	317	H	none	none	0.189212558304201
P78352_PF00595_309	PF00595	REPRRIVIHRGSTGLGFNIVGGEDGEGIFISFILAGGPADLSGELRKGDQILSVNGVDLRNASHEQAAIALKNAGQTVTIIAQYKPEE	318	R	none	none	0.0311895711775287
P78352_PF00595_309	PF00595	REPRRIVIHRGSTGLGFNIVGGEDGEGIFISFILAGGPADLSGELRKGDQILSVNGVDLRNASHEQAAIALKNAGQTVTIIAQYKPEE	319	G	none	none	0.680161942077793
P78352_PF00595_309	PF00595	REPRRIVIHRGSTGLGFNIVGGEDGEGIFISFILAGGPADLSGELRKGDQILSVNGVDLRNASHEQAAIALKNAGQTVTIIAQYKPEE	320	S	none	none	0.456011711981349
P78352_PF00595_309	PF00595	REPRRIVIHRGSTGLGFNIVGGEDGEGIFISFILAGGPADLSGELRKGDQILSVNGVDLRNASHEQAAIALKNAGQTVTIIAQYKPEE	321	T	none	none	0.438312028749714
P78352_PF00595_309	PF00595	REPRRIVIHRGSTGLGFNIVGGEDGEGIFISFILAGGPADLSGELRKGDQILSVNGVDLRNASHEQAAIALKNAGQTVTIIAQYKPEE	322	G	cd00992_protein binding site	protein binding site	0.672632521587868
P78352_PF00595_309	PF00595	REPRRIVIHRGSTGLGFNIVGGEDGEGIFISFILAGGPADLSGELRKGDQILSVNGVDLRNASHEQAAIALKNAGQTVTIIAQYKPEE	323	L	cd00992_protein binding site	protein binding site	0.291847972389071
P78352_PF00595_309	PF00595	REPRRIVIHRGSTGLGFNIVGGEDGEGIFISFILAGGPADLSGELRKGDQILSVNGVDLRNASHEQAAIALKNAGQTVTIIAQYKPEE	324	G	cd00992_protein binding site	protein binding site	-0.0187089558036461
P78352_PF00595_309	PF00595	REPRRIVIHRGSTGLGFNIVGGEDGEGIFISFILAGGPADLSGELRKGDQILSVNGVDLRNASHEQAAIALKNAGQTVTIIAQYKPEE	325	F	cd00992_protein binding site	protein binding site	0.268032995264221
P78352_PF00595_309	PF00595	REPRRIVIHRGSTGLGFNIVGGEDGEGIFISFILAGGPADLSGELRKGDQILSVNGVDLRNASHEQAAIALKNAGQTVTIIAQYKPEE	326	N	none	none	0.425008024380961
P78352_PF00595_309	PF00595	REPRRIVIHRGSTGLGFNIVGGEDGEGIFISFILAGGPADLSGELRKGDQILSVNGVDLRNASHEQAAIALKNAGQTVTIIAQYKPEE	327	I	cd00992_protein binding site	protein binding site	0.437923781390901
P78352_PF00595_309	PF00595	REPRRIVIHRGSTGLGFNIVGGEDGEGIFISFILAGGPADLSGELRKGDQILSVNGVDLRNASHEQAAIALKNAGQTVTIIAQYKPEE	328	V	none	none	0.699291543187075
P78352_PF00595_309	PF00595	REPRRIVIHRGSTGLGFNIVGGEDGEGIFISFILAGGPADLSGELRKGDQILSVNGVDLRNASHEQAAIALKNAGQTVTIIAQYKPEE	329	G	none	none	0.784699786257864
P78352_PF00595_309	PF00595	REPRRIVIHRGSTGLGFNIVGGEDGEGIFISFILAGGPADLSGELRKGDQILSVNGVDLRNASHEQAAIALKNAGQTVTIIAQYKPEE	330	G	none	none	0.442956708245312
P78352_PF00595_309	PF00595	REPRRIVIHRGSTGLGFNIVGGEDGEGIFISFILAGGPADLSGELRKGDQILSVNGVDLRNASHEQAAIALKNAGQTVTIIAQYKPEE	331	E	none	none	0.608396768549552
P78352_PF00595_309	PF00595	REPRRIVIHRGSTGLGFNIVGGEDGEGIFISFILAGGPADLSGELRKGDQILSVNGVDLRNASHEQAAIALKNAGQTVTIIAQYKPEE	332	D	none	none	0.729529467226631
P78352_PF00595_309	PF00595	REPRRIVIHRGSTGLGFNIVGGEDGEGIFISFILAGGPADLSGELRKGDQILSVNGVDLRNASHEQAAIALKNAGQTVTIIAQYKPEE	333	G	none	none	0.23237171791256
P78352_PF00595_309	PF00595	REPRRIVIHRGSTGLGFNIVGGEDGEGIFISFILAGGPADLSGELRKGDQILSVNGVDLRNASHEQAAIALKNAGQTVTIIAQYKPEE	334	E	none	none	0.0925829079196513
P78352_PF00595_309	PF00595	REPRRIVIHRGSTGLGFNIVGGEDGEGIFISFILAGGPADLSGELRKGDQILSVNGVDLRNASHEQAAIALKNAGQTVTIIAQYKPEE	335	G	none	none	-0.295252235818175
P78352_PF00595_309	PF00595	REPRRIVIHRGSTGLGFNIVGGEDGEGIFISFILAGGPADLSGELRKGDQILSVNGVDLRNASHEQAAIALKNAGQTVTIIAQYKPEE	336	I	none	none	0.272118765154256
P78352_PF00595_309	PF00595	REPRRIVIHRGSTGLGFNIVGGEDGEGIFISFILAGGPADLSGELRKGDQILSVNGVDLRNASHEQAAIALKNAGQTVTIIAQYKPEE	337	F	none	none	0.372004736860968
P78352_PF00595_309	PF00595	REPRRIVIHRGSTGLGFNIVGGEDGEGIFISFILAGGPADLSGELRKGDQILSVNGVDLRNASHEQAAIALKNAGQTVTIIAQYKPEE	338	I	none	none	-0.130609053622504
P78352_PF00595_309	PF00595	REPRRIVIHRGSTGLGFNIVGGEDGEGIFISFILAGGPADLSGELRKGDQILSVNGVDLRNASHEQAAIALKNAGQTVTIIAQYKPEE	339	S	none	none	0.482231575400282
P78352_PF00595_309	PF00595	REPRRIVIHRGSTGLGFNIVGGEDGEGIFISFILAGGPADLSGELRKGDQILSVNGVDLRNASHEQAAIALKNAGQTVTIIAQYKPEE	340	F	none	none	0.582729140418899
P78352_PF00595_309	PF00595	REPRRIVIHRGSTGLGFNIVGGEDGEGIFISFILAGGPADLSGELRKGDQILSVNGVDLRNASHEQAAIALKNAGQTVTIIAQYKPEE	341	I	none	none	-0.0492597138862984
P78352_PF00595_309	PF00595	REPRRIVIHRGSTGLGFNIVGGEDGEGIFISFILAGGPADLSGELRKGDQILSVNGVDLRNASHEQAAIALKNAGQTVTIIAQYKPEE	342	L	none	none	0.645559004070802
P78352_PF00595_309	PF00595	REPRRIVIHRGSTGLGFNIVGGEDGEGIFISFILAGGPADLSGELRKGDQILSVNGVDLRNASHEQAAIALKNAGQTVTIIAQYKPEE	343	A	none	none	0.355643727482384
P78352_PF00595_309	PF00595	REPRRIVIHRGSTGLGFNIVGGEDGEGIFISFILAGGPADLSGELRKGDQILSVNGVDLRNASHEQAAIALKNAGQTVTIIAQYKPEE	344	G	none	none	-0.0807980629610052
P78352_PF00595_309	PF00595	REPRRIVIHRGSTGLGFNIVGGEDGEGIFISFILAGGPADLSGELRKGDQILSVNGVDLRNASHEQAAIALKNAGQTVTIIAQYKPEE	345	G	none	none	0.295883821437288
P78352_PF00595_309	PF00595	REPRRIVIHRGSTGLGFNIVGGEDGEGIFISFILAGGPADLSGELRKGDQILSVNGVDLRNASHEQAAIALKNAGQTVTIIAQYKPEE	346	P	none	none	0.171713767989694
P78352_PF00595_309	PF00595	REPRRIVIHRGSTGLGFNIVGGEDGEGIFISFILAGGPADLSGELRKGDQILSVNGVDLRNASHEQAAIALKNAGQTVTIIAQYKPEE	347	A	none	none	-0.0238498420383942
P78352_PF00595_309	PF00595	REPRRIVIHRGSTGLGFNIVGGEDGEGIFISFILAGGPADLSGELRKGDQILSVNGVDLRNASHEQAAIALKNAGQTVTIIAQYKPEE	348	D	none	none	0.486494455705297
P78352_PF00595_309	PF00595	REPRRIVIHRGSTGLGFNIVGGEDGEGIFISFILAGGPADLSGELRKGDQILSVNGVDLRNASHEQAAIALKNAGQTVTIIAQYKPEE	349	L	none	none	0.201400531178465
P78352_PF00595_309	PF00595	REPRRIVIHRGSTGLGFNIVGGEDGEGIFISFILAGGPADLSGELRKGDQILSVNGVDLRNASHEQAAIALKNAGQTVTIIAQYKPEE	350	S	none	none	0.0228498809946422
P78352_PF00595_309	PF00595	REPRRIVIHRGSTGLGFNIVGGEDGEGIFISFILAGGPADLSGELRKGDQILSVNGVDLRNASHEQAAIALKNAGQTVTIIAQYKPEE	351	G	none	none	-0.119835348666479
P78352_PF00595_309	PF00595	REPRRIVIHRGSTGLGFNIVGGEDGEGIFISFILAGGPADLSGELRKGDQILSVNGVDLRNASHEQAAIALKNAGQTVTIIAQYKPEE	352	E	none	none	0.091363143140803
P78352_PF00595_309	PF00595	REPRRIVIHRGSTGLGFNIVGGEDGEGIFISFILAGGPADLSGELRKGDQILSVNGVDLRNASHEQAAIALKNAGQTVTIIAQYKPEE	353	L	none	none	-0.0962813166051571
P78352_PF00595_309	PF00595	REPRRIVIHRGSTGLGFNIVGGEDGEGIFISFILAGGPADLSGELRKGDQILSVNGVDLRNASHEQAAIALKNAGQTVTIIAQYKPEE	354	R	none	none	-0.0170572146879578
P78352_PF00595_309	PF00595	REPRRIVIHRGSTGLGFNIVGGEDGEGIFISFILAGGPADLSGELRKGDQILSVNGVDLRNASHEQAAIALKNAGQTVTIIAQYKPEE	355	K	none	none	0.177235375927293
P78352_PF00595_309	PF00595	REPRRIVIHRGSTGLGFNIVGGEDGEGIFISFILAGGPADLSGELRKGDQILSVNGVDLRNASHEQAAIALKNAGQTVTIIAQYKPEE	356	G	none	none	-0.0694668071350065
P78352_PF00595_309	PF00595	REPRRIVIHRGSTGLGFNIVGGEDGEGIFISFILAGGPADLSGELRKGDQILSVNGVDLRNASHEQAAIALKNAGQTVTIIAQYKPEE	357	D	none	none	0.184520202408569
P78352_PF00595_309	PF00595	REPRRIVIHRGSTGLGFNIVGGEDGEGIFISFILAGGPADLSGELRKGDQILSVNGVDLRNASHEQAAIALKNAGQTVTIIAQYKPEE	358	Q	none	none	-0.365234647676623
P78352_PF00595_309	PF00595	REPRRIVIHRGSTGLGFNIVGGEDGEGIFISFILAGGPADLSGELRKGDQILSVNGVDLRNASHEQAAIALKNAGQTVTIIAQYKPEE	359	I	none	none	-0.0531434268225956
P78352_PF00595_309	PF00595	REPRRIVIHRGSTGLGFNIVGGEDGEGIFISFILAGGPADLSGELRKGDQILSVNGVDLRNASHEQAAIALKNAGQTVTIIAQYKPEE	360	L	none	none	-0.279333513511231
P78352_PF00595_309	PF00595	REPRRIVIHRGSTGLGFNIVGGEDGEGIFISFILAGGPADLSGELRKGDQILSVNGVDLRNASHEQAAIALKNAGQTVTIIAQYKPEE	361	S	none	none	0.0469480332323664
P78352_PF00595_309	PF00595	REPRRIVIHRGSTGLGFNIVGGEDGEGIFISFILAGGPADLSGELRKGDQILSVNGVDLRNASHEQAAIALKNAGQTVTIIAQYKPEE	362	V	none	none	-0.0325347018291541
P78352_PF00595_309	PF00595	REPRRIVIHRGSTGLGFNIVGGEDGEGIFISFILAGGPADLSGELRKGDQILSVNGVDLRNASHEQAAIALKNAGQTVTIIAQYKPEE	363	N	none	none	-0.117841192497778
P78352_PF00595_309	PF00595	REPRRIVIHRGSTGLGFNIVGGEDGEGIFISFILAGGPADLSGELRKGDQILSVNGVDLRNASHEQAAIALKNAGQTVTIIAQYKPEE	364	G	none	none	-0.20505927450263
P78352_PF00595_309	PF00595	REPRRIVIHRGSTGLGFNIVGGEDGEGIFISFILAGGPADLSGELRKGDQILSVNGVDLRNASHEQAAIALKNAGQTVTIIAQYKPEE	365	V	none	none	0.107197881791628
P78352_PF00595_309	PF00595	REPRRIVIHRGSTGLGFNIVGGEDGEGIFISFILAGGPADLSGELRKGDQILSVNGVDLRNASHEQAAIALKNAGQTVTIIAQYKPEE	366	D	none	none	-0.227210414757464
P78352_PF00595_309	PF00595	REPRRIVIHRGSTGLGFNIVGGEDGEGIFISFILAGGPADLSGELRKGDQILSVNGVDLRNASHEQAAIALKNAGQTVTIIAQYKPEE	367	L	none	none	0.0595916691364901
P78352_PF00595_309	PF00595	REPRRIVIHRGSTGLGFNIVGGEDGEGIFISFILAGGPADLSGELRKGDQILSVNGVDLRNASHEQAAIALKNAGQTVTIIAQYKPEE	368	R	none	none	-0.0718201640992967
P78352_PF00595_309	PF00595	REPRRIVIHRGSTGLGFNIVGGEDGEGIFISFILAGGPADLSGELRKGDQILSVNGVDLRNASHEQAAIALKNAGQTVTIIAQYKPEE	369	N	none	none	-0.00621948606965343
P78352_PF00595_309	PF00595	REPRRIVIHRGSTGLGFNIVGGEDGEGIFISFILAGGPADLSGELRKGDQILSVNGVDLRNASHEQAAIALKNAGQTVTIIAQYKPEE	370	A	none	none	0.281842702087079
P78352_PF00595_309	PF00595	REPRRIVIHRGSTGLGFNIVGGEDGEGIFISFILAGGPADLSGELRKGDQILSVNGVDLRNASHEQAAIALKNAGQTVTIIAQYKPEE	371	S	none	none	-0.145685867156384
P78352_PF00595_309	PF00595	REPRRIVIHRGSTGLGFNIVGGEDGEGIFISFILAGGPADLSGELRKGDQILSVNGVDLRNASHEQAAIALKNAGQTVTIIAQYKPEE	372	H	none	none	0.961567868004875
P78352_PF00595_309	PF00595	REPRRIVIHRGSTGLGFNIVGGEDGEGIFISFILAGGPADLSGELRKGDQILSVNGVDLRNASHEQAAIALKNAGQTVTIIAQYKPEE	373	E	none	none	0.537666731731126
P78352_PF00595_309	PF00595	REPRRIVIHRGSTGLGFNIVGGEDGEGIFISFILAGGPADLSGELRKGDQILSVNGVDLRNASHEQAAIALKNAGQTVTIIAQYKPEE	374	Q	none	none	0.0144313399122096
P78352_PF00595_309	PF00595	REPRRIVIHRGSTGLGFNIVGGEDGEGIFISFILAGGPADLSGELRKGDQILSVNGVDLRNASHEQAAIALKNAGQTVTIIAQYKPEE	375	A	cd00992_protein binding site	protein binding site	0.236911380434035
P78352_PF00595_309	PF00595	REPRRIVIHRGSTGLGFNIVGGEDGEGIFISFILAGGPADLSGELRKGDQILSVNGVDLRNASHEQAAIALKNAGQTVTIIAQYKPEE	376	A	cd00992_protein binding site	protein binding site	0.742545894318247
P78352_PF00595_309	PF00595	REPRRIVIHRGSTGLGFNIVGGEDGEGIFISFILAGGPADLSGELRKGDQILSVNGVDLRNASHEQAAIALKNAGQTVTIIAQYKPEE	377	I	none	none	0.0696401799755313
P78352_PF00595_309	PF00595	REPRRIVIHRGSTGLGFNIVGGEDGEGIFISFILAGGPADLSGELRKGDQILSVNGVDLRNASHEQAAIALKNAGQTVTIIAQYKPEE	378	A	none	none	0.18388353949333
P78352_PF00595_309	PF00595	REPRRIVIHRGSTGLGFNIVGGEDGEGIFISFILAGGPADLSGELRKGDQILSVNGVDLRNASHEQAAIALKNAGQTVTIIAQYKPEE	379	L	cd00992_protein binding site	protein binding site	0.12615819840346
P78352_PF00595_309	PF00595	REPRRIVIHRGSTGLGFNIVGGEDGEGIFISFILAGGPADLSGELRKGDQILSVNGVDLRNASHEQAAIALKNAGQTVTIIAQYKPEE	380	K	cd00992_protein binding site	protein binding site	0.650025134469839
P78352_PF00595_309	PF00595	REPRRIVIHRGSTGLGFNIVGGEDGEGIFISFILAGGPADLSGELRKGDQILSVNGVDLRNASHEQAAIALKNAGQTVTIIAQYKPEE	381	N	none	none	0.0157721196469529
P78352_PF00595_309	PF00595	REPRRIVIHRGSTGLGFNIVGGEDGEGIFISFILAGGPADLSGELRKGDQILSVNGVDLRNASHEQAAIALKNAGQTVTIIAQYKPEE	382	A	none	none	-0.0574948898251319
P78352_PF00595_309	PF00595	REPRRIVIHRGSTGLGFNIVGGEDGEGIFISFILAGGPADLSGELRKGDQILSVNGVDLRNASHEQAAIALKNAGQTVTIIAQYKPEE	383	G	none	none	-0.180856652101507
P78352_PF00595_309	PF00595	REPRRIVIHRGSTGLGFNIVGGEDGEGIFISFILAGGPADLSGELRKGDQILSVNGVDLRNASHEQAAIALKNAGQTVTIIAQYKPEE	384	Q	none	none	0.0786279473088542
P78352_PF00595_309	PF00595	REPRRIVIHRGSTGLGFNIVGGEDGEGIFISFILAGGPADLSGELRKGDQILSVNGVDLRNASHEQAAIALKNAGQTVTIIAQYKPEE	385	T	none	none	0.0228993872997545
P78352_PF00595_309	PF00595	REPRRIVIHRGSTGLGFNIVGGEDGEGIFISFILAGGPADLSGELRKGDQILSVNGVDLRNASHEQAAIALKNAGQTVTIIAQYKPEE	386	V	none	none	-0.00209067220970272
P78352_PF00595_309	PF00595	REPRRIVIHRGSTGLGFNIVGGEDGEGIFISFILAGGPADLSGELRKGDQILSVNGVDLRNASHEQAAIALKNAGQTVTIIAQYKPEE	387	T	none	none	0.0512144407444744
P78352_PF00595_309	PF00595	REPRRIVIHRGSTGLGFNIVGGEDGEGIFISFILAGGPADLSGELRKGDQILSVNGVDLRNASHEQAAIALKNAGQTVTIIAQYKPEE	388	I	none	none	-0.0979230770632655
P78352_PF00595_309	PF00595	REPRRIVIHRGSTGLGFNIVGGEDGEGIFISFILAGGPADLSGELRKGDQILSVNGVDLRNASHEQAAIALKNAGQTVTIIAQYKPEE	389	I	none	none	0.0494265602284126
P78352_PF00595_309	PF00595	REPRRIVIHRGSTGLGFNIVGGEDGEGIFISFILAGGPADLSGELRKGDQILSVNGVDLRNASHEQAAIALKNAGQTVTIIAQYKPEE	390	A	none	none	0.0563783508533502
P78352_PF00595_309	PF00595	REPRRIVIHRGSTGLGFNIVGGEDGEGIFISFILAGGPADLSGELRKGDQILSVNGVDLRNASHEQAAIALKNAGQTVTIIAQYKPEE	391	Q	none	none	-0.0206632921672798
P78352_PF00595_309	PF00595	REPRRIVIHRGSTGLGFNIVGGEDGEGIFISFILAGGPADLSGELRKGDQILSVNGVDLRNASHEQAAIALKNAGQTVTIIAQYKPEE	392	Y	none	none	0.453051455029893
P78352_PF00595_309	PF00595	REPRRIVIHRGSTGLGFNIVGGEDGEGIFISFILAGGPADLSGELRKGDQILSVNGVDLRNASHEQAAIALKNAGQTVTIIAQYKPEE	393	K	none	none	-0.0126155547654678
P78352_PF00595_309	PF00595	REPRRIVIHRGSTGLGFNIVGGEDGEGIFISFILAGGPADLSGELRKGDQILSVNGVDLRNASHEQAAIALKNAGQTVTIIAQYKPEE	394	P	none	none	0.260668983120785
P78352_PF00595_309	PF00595	REPRRIVIHRGSTGLGFNIVGGEDGEGIFISFILAGGPADLSGELRKGDQILSVNGVDLRNASHEQAAIALKNAGQTVTIIAQYKPEE	395	E	none	none	0.175193570951255
P78352_PF00595_309	PF00595	REPRRIVIHRGSTGLGFNIVGGEDGEGIFISFILAGGPADLSGELRKGDQILSVNGVDLRNASHEQAAIALKNAGQTVTIIAQYKPEE	396	E	none	none	0.217155581601507
P78352_PF00595_60	PF00595	EMEYEEITLERGNSGLGFSIAGGTDNPHIGDDPSIFITKIIPGGAAAQDGRLRVNDSILFVNEVDVREVTHSAAVEALKEAGSIVRLYVMRRKP	60	E	none	none	-0.177526960495983
P78352_PF00595_60	PF00595	EMEYEEITLERGNSGLGFSIAGGTDNPHIGDDPSIFITKIIPGGAAAQDGRLRVNDSILFVNEVDVREVTHSAAVEALKEAGSIVRLYVMRRKP	61	M	none	none	-0.229852792253878
P78352_PF00595_60	PF00595	EMEYEEITLERGNSGLGFSIAGGTDNPHIGDDPSIFITKIIPGGAAAQDGRLRVNDSILFVNEVDVREVTHSAAVEALKEAGSIVRLYVMRRKP	62	E	none	none	-0.0401037132123231
P78352_PF00595_60	PF00595	EMEYEEITLERGNSGLGFSIAGGTDNPHIGDDPSIFITKIIPGGAAAQDGRLRVNDSILFVNEVDVREVTHSAAVEALKEAGSIVRLYVMRRKP	63	Y	none	none	-0.0689548554103426
P78352_PF00595_60	PF00595	EMEYEEITLERGNSGLGFSIAGGTDNPHIGDDPSIFITKIIPGGAAAQDGRLRVNDSILFVNEVDVREVTHSAAVEALKEAGSIVRLYVMRRKP	64	E	none	none	0.0586911365393298
P78352_PF00595_60	PF00595	EMEYEEITLERGNSGLGFSIAGGTDNPHIGDDPSIFITKIIPGGAAAQDGRLRVNDSILFVNEVDVREVTHSAAVEALKEAGSIVRLYVMRRKP	65	E	none	none	-0.0603238527988636
P78352_PF00595_60	PF00595	EMEYEEITLERGNSGLGFSIAGGTDNPHIGDDPSIFITKIIPGGAAAQDGRLRVNDSILFVNEVDVREVTHSAAVEALKEAGSIVRLYVMRRKP	66	I	none	none	-0.0059122065230231
P78352_PF00595_60	PF00595	EMEYEEITLERGNSGLGFSIAGGTDNPHIGDDPSIFITKIIPGGAAAQDGRLRVNDSILFVNEVDVREVTHSAAVEALKEAGSIVRLYVMRRKP	67	T	none	none	-0.0644308581419843
P78352_PF00595_60	PF00595	EMEYEEITLERGNSGLGFSIAGGTDNPHIGDDPSIFITKIIPGGAAAQDGRLRVNDSILFVNEVDVREVTHSAAVEALKEAGSIVRLYVMRRKP	68	L	none	none	-0.0194853466391727
P78352_PF00595_60	PF00595	EMEYEEITLERGNSGLGFSIAGGTDNPHIGDDPSIFITKIIPGGAAAQDGRLRVNDSILFVNEVDVREVTHSAAVEALKEAGSIVRLYVMRRKP	69	E	none	none	0.0058082952266083
P78352_PF00595_60	PF00595	EMEYEEITLERGNSGLGFSIAGGTDNPHIGDDPSIFITKIIPGGAAAQDGRLRVNDSILFVNEVDVREVTHSAAVEALKEAGSIVRLYVMRRKP	70	R	none	none	-0.0104706327328943
P78352_PF00595_60	PF00595	EMEYEEITLERGNSGLGFSIAGGTDNPHIGDDPSIFITKIIPGGAAAQDGRLRVNDSILFVNEVDVREVTHSAAVEALKEAGSIVRLYVMRRKP	71	G	none	none	0.102619510798029
P78352_PF00595_60	PF00595	EMEYEEITLERGNSGLGFSIAGGTDNPHIGDDPSIFITKIIPGGAAAQDGRLRVNDSILFVNEVDVREVTHSAAVEALKEAGSIVRLYVMRRKP	72	N	none	none	-0.00512548887685618
P78352_PF00595_60	PF00595	EMEYEEITLERGNSGLGFSIAGGTDNPHIGDDPSIFITKIIPGGAAAQDGRLRVNDSILFVNEVDVREVTHSAAVEALKEAGSIVRLYVMRRKP	73	S	none	none	0.105975244961358
P78352_PF00595_60	PF00595	EMEYEEITLERGNSGLGFSIAGGTDNPHIGDDPSIFITKIIPGGAAAQDGRLRVNDSILFVNEVDVREVTHSAAVEALKEAGSIVRLYVMRRKP	74	G	cd00992_protein binding site	protein binding site	0.295726681120501
P78352_PF00595_60	PF00595	EMEYEEITLERGNSGLGFSIAGGTDNPHIGDDPSIFITKIIPGGAAAQDGRLRVNDSILFVNEVDVREVTHSAAVEALKEAGSIVRLYVMRRKP	75	L	cd00992_protein binding site	protein binding site	0.206033292055819
P78352_PF00595_60	PF00595	EMEYEEITLERGNSGLGFSIAGGTDNPHIGDDPSIFITKIIPGGAAAQDGRLRVNDSILFVNEVDVREVTHSAAVEALKEAGSIVRLYVMRRKP	76	G	cd00992_protein binding site	protein binding site	0.223506231432034
P78352_PF00595_60	PF00595	EMEYEEITLERGNSGLGFSIAGGTDNPHIGDDPSIFITKIIPGGAAAQDGRLRVNDSILFVNEVDVREVTHSAAVEALKEAGSIVRLYVMRRKP	77	F	cd00992_protein binding site	protein binding site	0.259504486919563
P78352_PF00595_60	PF00595	EMEYEEITLERGNSGLGFSIAGGTDNPHIGDDPSIFITKIIPGGAAAQDGRLRVNDSILFVNEVDVREVTHSAAVEALKEAGSIVRLYVMRRKP	78	S	none	none	0.112319313398729
P78352_PF00595_60	PF00595	EMEYEEITLERGNSGLGFSIAGGTDNPHIGDDPSIFITKIIPGGAAAQDGRLRVNDSILFVNEVDVREVTHSAAVEALKEAGSIVRLYVMRRKP	79	I	cd00992_protein binding site	protein binding site	0.362374919627455
P78352_PF00595_60	PF00595	EMEYEEITLERGNSGLGFSIAGGTDNPHIGDDPSIFITKIIPGGAAAQDGRLRVNDSILFVNEVDVREVTHSAAVEALKEAGSIVRLYVMRRKP	80	A	none	none	0.433710581522465
P78352_PF00595_60	PF00595	EMEYEEITLERGNSGLGFSIAGGTDNPHIGDDPSIFITKIIPGGAAAQDGRLRVNDSILFVNEVDVREVTHSAAVEALKEAGSIVRLYVMRRKP	81	G	none	none	0.2194889419561
P78352_PF00595_60	PF00595	EMEYEEITLERGNSGLGFSIAGGTDNPHIGDDPSIFITKIIPGGAAAQDGRLRVNDSILFVNEVDVREVTHSAAVEALKEAGSIVRLYVMRRKP	82	G	none	none	0.208476424469059
P78352_PF00595_60	PF00595	EMEYEEITLERGNSGLGFSIAGGTDNPHIGDDPSIFITKIIPGGAAAQDGRLRVNDSILFVNEVDVREVTHSAAVEALKEAGSIVRLYVMRRKP	83	T	none	none	0.0305068698542795
P78352_PF00595_60	PF00595	EMEYEEITLERGNSGLGFSIAGGTDNPHIGDDPSIFITKIIPGGAAAQDGRLRVNDSILFVNEVDVREVTHSAAVEALKEAGSIVRLYVMRRKP	84	D	none	none	0.237382856785777
P78352_PF00595_60	PF00595	EMEYEEITLERGNSGLGFSIAGGTDNPHIGDDPSIFITKIIPGGAAAQDGRLRVNDSILFVNEVDVREVTHSAAVEALKEAGSIVRLYVMRRKP	85	N	none	none	0.2295411616502
P78352_PF00595_60	PF00595	EMEYEEITLERGNSGLGFSIAGGTDNPHIGDDPSIFITKIIPGGAAAQDGRLRVNDSILFVNEVDVREVTHSAAVEALKEAGSIVRLYVMRRKP	86	P	none	none	0.0697975247421745
P78352_PF00595_60	PF00595	EMEYEEITLERGNSGLGFSIAGGTDNPHIGDDPSIFITKIIPGGAAAQDGRLRVNDSILFVNEVDVREVTHSAAVEALKEAGSIVRLYVMRRKP	87	H	none	none	0.139803602060673
P78352_PF00595_60	PF00595	EMEYEEITLERGNSGLGFSIAGGTDNPHIGDDPSIFITKIIPGGAAAQDGRLRVNDSILFVNEVDVREVTHSAAVEALKEAGSIVRLYVMRRKP	88	I	none	none	0.0239779547826927
P78352_PF00595_60	PF00595	EMEYEEITLERGNSGLGFSIAGGTDNPHIGDDPSIFITKIIPGGAAAQDGRLRVNDSILFVNEVDVREVTHSAAVEALKEAGSIVRLYVMRRKP	89	G	none	none	0.0218829421476185
P78352_PF00595_60	PF00595	EMEYEEITLERGNSGLGFSIAGGTDNPHIGDDPSIFITKIIPGGAAAQDGRLRVNDSILFVNEVDVREVTHSAAVEALKEAGSIVRLYVMRRKP	90	D	none	none	-0.0279413236295793
P78352_PF00595_60	PF00595	EMEYEEITLERGNSGLGFSIAGGTDNPHIGDDPSIFITKIIPGGAAAQDGRLRVNDSILFVNEVDVREVTHSAAVEALKEAGSIVRLYVMRRKP	91	D	none	none	0.1923645742973
P78352_PF00595_60	PF00595	EMEYEEITLERGNSGLGFSIAGGTDNPHIGDDPSIFITKIIPGGAAAQDGRLRVNDSILFVNEVDVREVTHSAAVEALKEAGSIVRLYVMRRKP	92	P	none	none	0.0169661768710116
P78352_PF00595_60	PF00595	EMEYEEITLERGNSGLGFSIAGGTDNPHIGDDPSIFITKIIPGGAAAQDGRLRVNDSILFVNEVDVREVTHSAAVEALKEAGSIVRLYVMRRKP	93	S	none	none	0.0118718926570285
P78352_PF00595_60	PF00595	EMEYEEITLERGNSGLGFSIAGGTDNPHIGDDPSIFITKIIPGGAAAQDGRLRVNDSILFVNEVDVREVTHSAAVEALKEAGSIVRLYVMRRKP	94	I	none	none	0.326188789289347
P78352_PF00595_60	PF00595	EMEYEEITLERGNSGLGFSIAGGTDNPHIGDDPSIFITKIIPGGAAAQDGRLRVNDSILFVNEVDVREVTHSAAVEALKEAGSIVRLYVMRRKP	95	F	none	none	0.334811066129962
P78352_PF00595_60	PF00595	EMEYEEITLERGNSGLGFSIAGGTDNPHIGDDPSIFITKIIPGGAAAQDGRLRVNDSILFVNEVDVREVTHSAAVEALKEAGSIVRLYVMRRKP	96	I	none	none	0.0218544283528543
P78352_PF00595_60	PF00595	EMEYEEITLERGNSGLGFSIAGGTDNPHIGDDPSIFITKIIPGGAAAQDGRLRVNDSILFVNEVDVREVTHSAAVEALKEAGSIVRLYVMRRKP	97	T	none	none	0.385422459956841
P78352_PF00595_60	PF00595	EMEYEEITLERGNSGLGFSIAGGTDNPHIGDDPSIFITKIIPGGAAAQDGRLRVNDSILFVNEVDVREVTHSAAVEALKEAGSIVRLYVMRRKP	98	K	none	none	0.348877681122957
P78352_PF00595_60	PF00595	EMEYEEITLERGNSGLGFSIAGGTDNPHIGDDPSIFITKIIPGGAAAQDGRLRVNDSILFVNEVDVREVTHSAAVEALKEAGSIVRLYVMRRKP	99	I	none	none	0.079311657528531
P78424_PF00046_609	PF00046	KRRTSFTPQALEILNAHFEKNTHPSGQEMTEIAEKLNYDREVVRVWFCNKRQALK	609	K	cd00086_DNA binding site	DNA binding site	0.353803101334918
P78424_PF00046_609	PF00046	KRRTSFTPQALEILNAHFEKNTHPSGQEMTEIAEKLNYDREVVRVWFCNKRQALK	610	R	cd00086_DNA binding site	DNA binding site	0.191285514460695
P78424_PF00046_609	PF00046	KRRTSFTPQALEILNAHFEKNTHPSGQEMTEIAEKLNYDREVVRVWFCNKRQALK	611	R	cd00086_DNA binding site	DNA binding site	0.562574363270096
P78424_PF00046_609	PF00046	KRRTSFTPQALEILNAHFEKNTHPSGQEMTEIAEKLNYDREVVRVWFCNKRQALK	612	T	cd00086_DNA binding site	DNA binding site	0.551871404638207
P78424_PF00046_609	PF00046	KRRTSFTPQALEILNAHFEKNTHPSGQEMTEIAEKLNYDREVVRVWFCNKRQALK	613	S	cd00086_specific DNA base contacts	specific DNA base contacts	0.231604106199187
P78424_PF00046_609	PF00046	KRRTSFTPQALEILNAHFEKNTHPSGQEMTEIAEKLNYDREVVRVWFCNKRQALK	614	F	cd00086_DNA binding site	DNA binding site	0.574530016695252
P78424_PF00046_609	PF00046	KRRTSFTPQALEILNAHFEKNTHPSGQEMTEIAEKLNYDREVVRVWFCNKRQALK	615	T	none	none	0.0824671964432876
P78424_PF00046_609	PF00046	KRRTSFTPQALEILNAHFEKNTHPSGQEMTEIAEKLNYDREVVRVWFCNKRQALK	616	P	none	none	0.0898293028811852
P78424_PF00046_609	PF00046	KRRTSFTPQALEILNAHFEKNTHPSGQEMTEIAEKLNYDREVVRVWFCNKRQALK	617	Q	none	none	0.00847610980865314
P78424_PF00046_609	PF00046	KRRTSFTPQALEILNAHFEKNTHPSGQEMTEIAEKLNYDREVVRVWFCNKRQALK	618	A	none	none	-0.0751950534212658
P78424_PF00046_609	PF00046	KRRTSFTPQALEILNAHFEKNTHPSGQEMTEIAEKLNYDREVVRVWFCNKRQALK	619	L	none	none	-0.105134918067853
P78424_PF00046_609	PF00046	KRRTSFTPQALEILNAHFEKNTHPSGQEMTEIAEKLNYDREVVRVWFCNKRQALK	620	E	none	none	0.11220067939395
P78424_PF00046_609	PF00046	KRRTSFTPQALEILNAHFEKNTHPSGQEMTEIAEKLNYDREVVRVWFCNKRQALK	621	I	none	none	-0.0967899789886125
P78424_PF00046_609	PF00046	KRRTSFTPQALEILNAHFEKNTHPSGQEMTEIAEKLNYDREVVRVWFCNKRQALK	622	L	none	none	-0.177661898441463
P78424_PF00046_609	PF00046	KRRTSFTPQALEILNAHFEKNTHPSGQEMTEIAEKLNYDREVVRVWFCNKRQALK	623	N	none	none	0.107752048198087
P78424_PF00046_609	PF00046	KRRTSFTPQALEILNAHFEKNTHPSGQEMTEIAEKLNYDREVVRVWFCNKRQALK	624	A	none	none	-0.0484586156150615
P78424_PF00046_609	PF00046	KRRTSFTPQALEILNAHFEKNTHPSGQEMTEIAEKLNYDREVVRVWFCNKRQALK	625	H	none	none	0.0812302330495335
P78424_PF00046_609	PF00046	KRRTSFTPQALEILNAHFEKNTHPSGQEMTEIAEKLNYDREVVRVWFCNKRQALK	626	F	none	none	0.24318693651822
P78424_PF00046_609	PF00046	KRRTSFTPQALEILNAHFEKNTHPSGQEMTEIAEKLNYDREVVRVWFCNKRQALK	627	E	none	none	0.113288326991965
P78424_PF00046_609	PF00046	KRRTSFTPQALEILNAHFEKNTHPSGQEMTEIAEKLNYDREVVRVWFCNKRQALK	628	K	none	none	-0.0382466763280621
P78424_PF00046_609	PF00046	KRRTSFTPQALEILNAHFEKNTHPSGQEMTEIAEKLNYDREVVRVWFCNKRQALK	629	N	none	none	-0.0604204158537574
P78424_PF00046_609	PF00046	KRRTSFTPQALEILNAHFEKNTHPSGQEMTEIAEKLNYDREVVRVWFCNKRQALK	630	T	none	none	0.166276760881236
P78424_PF00046_609	PF00046	KRRTSFTPQALEILNAHFEKNTHPSGQEMTEIAEKLNYDREVVRVWFCNKRQALK	631	H	cd00086_DNA binding site	DNA binding site	0.0375971756204984
P78424_PF00046_609	PF00046	KRRTSFTPQALEILNAHFEKNTHPSGQEMTEIAEKLNYDREVVRVWFCNKRQALK	632	P	none	none	-0.13269655522556
P78424_PF00046_609	PF00046	KRRTSFTPQALEILNAHFEKNTHPSGQEMTEIAEKLNYDREVVRVWFCNKRQALK	633	S	none	none	-0.129629240140887
P78424_PF00046_609	PF00046	KRRTSFTPQALEILNAHFEKNTHPSGQEMTEIAEKLNYDREVVRVWFCNKRQALK	634	G	none	none	0.239562111902105
P78424_PF00046_609	PF00046	KRRTSFTPQALEILNAHFEKNTHPSGQEMTEIAEKLNYDREVVRVWFCNKRQALK	635	Q	none	none	0.0393653609598647
P78424_PF00046_609	PF00046	KRRTSFTPQALEILNAHFEKNTHPSGQEMTEIAEKLNYDREVVRVWFCNKRQALK	636	E	none	none	0.083443251526884
P78424_PF00046_609	PF00046	KRRTSFTPQALEILNAHFEKNTHPSGQEMTEIAEKLNYDREVVRVWFCNKRQALK	638	T	none	none	0.0613231264808587
P78424_PF00046_609	PF00046	KRRTSFTPQALEILNAHFEKNTHPSGQEMTEIAEKLNYDREVVRVWFCNKRQALK	639	E	none	none	-0.103881737273871
P78424_PF00046_609	PF00046	KRRTSFTPQALEILNAHFEKNTHPSGQEMTEIAEKLNYDREVVRVWFCNKRQALK	640	I	none	none	-0.166337147805982
P78424_PF00046_609	PF00046	KRRTSFTPQALEILNAHFEKNTHPSGQEMTEIAEKLNYDREVVRVWFCNKRQALK	641	A	none	none	-0.0800796878130815
P78424_PF00046_609	PF00046	KRRTSFTPQALEILNAHFEKNTHPSGQEMTEIAEKLNYDREVVRVWFCNKRQALK	642	E	none	none	-0.119057627447585
P78424_PF00046_609	PF00046	KRRTSFTPQALEILNAHFEKNTHPSGQEMTEIAEKLNYDREVVRVWFCNKRQALK	643	K	none	none	-0.0559261674769833
P78424_PF00046_609	PF00046	KRRTSFTPQALEILNAHFEKNTHPSGQEMTEIAEKLNYDREVVRVWFCNKRQALK	644	L	none	none	-0.0933126960250346
P78424_PF00046_609	PF00046	KRRTSFTPQALEILNAHFEKNTHPSGQEMTEIAEKLNYDREVVRVWFCNKRQALK	645	N	none	none	-0.043016471674191
P78424_PF00046_609	PF00046	KRRTSFTPQALEILNAHFEKNTHPSGQEMTEIAEKLNYDREVVRVWFCNKRQALK	646	Y	none	none	0.612148800015035
P78424_PF00046_609	PF00046	KRRTSFTPQALEILNAHFEKNTHPSGQEMTEIAEKLNYDREVVRVWFCNKRQALK	647	D	none	none	0.0515131952646173
P78424_PF00046_609	PF00046	KRRTSFTPQALEILNAHFEKNTHPSGQEMTEIAEKLNYDREVVRVWFCNKRQALK	648	R	none	none	0.641622089953466
P78424_PF00046_609	PF00046	KRRTSFTPQALEILNAHFEKNTHPSGQEMTEIAEKLNYDREVVRVWFCNKRQALK	649	E	none	none	0.145387716151989
P78424_PF00046_609	PF00046	KRRTSFTPQALEILNAHFEKNTHPSGQEMTEIAEKLNYDREVVRVWFCNKRQALK	650	V	cd00086_DNA binding site	DNA binding site	0.416948358425233
P78424_PF00046_609	PF00046	KRRTSFTPQALEILNAHFEKNTHPSGQEMTEIAEKLNYDREVVRVWFCNKRQALK	651	V	none	none	-0.135406320833753
P78424_PF00046_609	PF00046	KRRTSFTPQALEILNAHFEKNTHPSGQEMTEIAEKLNYDREVVRVWFCNKRQALK	652	R	cd00086_DNA binding site	DNA binding site	0.630149962154503
P78424_PF00046_609	PF00046	KRRTSFTPQALEILNAHFEKNTHPSGQEMTEIAEKLNYDREVVRVWFCNKRQALK	653	V	cd00086_DNA binding site	DNA binding site	0.245217872584478
P78424_PF00046_609	PF00046	KRRTSFTPQALEILNAHFEKNTHPSGQEMTEIAEKLNYDREVVRVWFCNKRQALK	654	W	none	none	-0.16037697460983
P78424_PF00046_609	PF00046	KRRTSFTPQALEILNAHFEKNTHPSGQEMTEIAEKLNYDREVVRVWFCNKRQALK	655	F	none	none	-0.0723249735637322
P78424_PF00046_609	PF00046	KRRTSFTPQALEILNAHFEKNTHPSGQEMTEIAEKLNYDREVVRVWFCNKRQALK	656	C	cd00086_DNA binding site	DNA binding site	0.224866021553203
P78424_PF00046_609	PF00046	KRRTSFTPQALEILNAHFEKNTHPSGQEMTEIAEKLNYDREVVRVWFCNKRQALK	657	N	cd00086_DNA binding site	DNA binding site	0.522101439515049
P78424_PF00046_609	PF00046	KRRTSFTPQALEILNAHFEKNTHPSGQEMTEIAEKLNYDREVVRVWFCNKRQALK	658	K	none	none	0.134448781654302
P78424_PF00046_609	PF00046	KRRTSFTPQALEILNAHFEKNTHPSGQEMTEIAEKLNYDREVVRVWFCNKRQALK	659	R	cd00086_DNA binding site	DNA binding site	0.310860414612922
P78424_PF00046_609	PF00046	KRRTSFTPQALEILNAHFEKNTHPSGQEMTEIAEKLNYDREVVRVWFCNKRQALK	660	Q	cd00086_DNA binding site	DNA binding site	0.434333024406205
P78424_PF00046_609	PF00046	KRRTSFTPQALEILNAHFEKNTHPSGQEMTEIAEKLNYDREVVRVWFCNKRQALK	661	A	cd00086_DNA binding site	DNA binding site	0.0442924962357165
P78424_PF00046_609	PF00046	KRRTSFTPQALEILNAHFEKNTHPSGQEMTEIAEKLNYDREVVRVWFCNKRQALK	662	L	none	none	0.164646589112283
P78424_PF00046_609	PF00046	KRRTSFTPQALEILNAHFEKNTHPSGQEMTEIAEKLNYDREVVRVWFCNKRQALK	663	K	cd00086_DNA binding site	DNA binding site	0.303983220692153
P78545_PF02198_50	PF02198	SLEGTEKASWLGEQPQFWSKTQVLDWISYQVEKNKYDASAIDFSRCDMDGATLCNCALEELRLVFGPLGDQLHAQLRDLTSS	100	A	none	none	-0.0213443466271162
P78545_PF02198_50	PF02198	SLEGTEKASWLGEQPQFWSKTQVLDWISYQVEKNKYDASAIDFSRCDMDGATLCNCALEELRLVFGPLGDQLHAQLRDLTSS	101	T	none	none	-0.058155368969179
P78545_PF02198_50	PF02198	SLEGTEKASWLGEQPQFWSKTQVLDWISYQVEKNKYDASAIDFSRCDMDGATLCNCALEELRLVFGPLGDQLHAQLRDLTSS	102	L	none	none	0.15520516337547
P78545_PF02198_50	PF02198	SLEGTEKASWLGEQPQFWSKTQVLDWISYQVEKNKYDASAIDFSRCDMDGATLCNCALEELRLVFGPLGDQLHAQLRDLTSS	103	C	none	none	0.200393906774819
P78545_PF02198_50	PF02198	SLEGTEKASWLGEQPQFWSKTQVLDWISYQVEKNKYDASAIDFSRCDMDGATLCNCALEELRLVFGPLGDQLHAQLRDLTSS	104	N	none	none	-0.0531961509954621
P78545_PF02198_50	PF02198	SLEGTEKASWLGEQPQFWSKTQVLDWISYQVEKNKYDASAIDFSRCDMDGATLCNCALEELRLVFGPLGDQLHAQLRDLTSS	105	C	none	none	0.0251968086964161
P78545_PF02198_50	PF02198	SLEGTEKASWLGEQPQFWSKTQVLDWISYQVEKNKYDASAIDFSRCDMDGATLCNCALEELRLVFGPLGDQLHAQLRDLTSS	106	A	none	none	-0.035422392330798
P78545_PF02198_50	PF02198	SLEGTEKASWLGEQPQFWSKTQVLDWISYQVEKNKYDASAIDFSRCDMDGATLCNCALEELRLVFGPLGDQLHAQLRDLTSS	107	L	none	none	-0.0544676407245969
P78545_PF02198_50	PF02198	SLEGTEKASWLGEQPQFWSKTQVLDWISYQVEKNKYDASAIDFSRCDMDGATLCNCALEELRLVFGPLGDQLHAQLRDLTSS	108	E	none	none	0.1253994403013
P78545_PF02198_50	PF02198	SLEGTEKASWLGEQPQFWSKTQVLDWISYQVEKNKYDASAIDFSRCDMDGATLCNCALEELRLVFGPLGDQLHAQLRDLTSS	109	E	none	none	0.326898742199409
P78545_PF02198_50	PF02198	SLEGTEKASWLGEQPQFWSKTQVLDWISYQVEKNKYDASAIDFSRCDMDGATLCNCALEELRLVFGPLGDQLHAQLRDLTSS	110	L	none	none	0.320951436245502
P78545_PF02198_50	PF02198	SLEGTEKASWLGEQPQFWSKTQVLDWISYQVEKNKYDASAIDFSRCDMDGATLCNCALEELRLVFGPLGDQLHAQLRDLTSS	111	R	none	none	-0.0927168982298278
P78545_PF02198_50	PF02198	SLEGTEKASWLGEQPQFWSKTQVLDWISYQVEKNKYDASAIDFSRCDMDGATLCNCALEELRLVFGPLGDQLHAQLRDLTSS	112	L	none	none	-0.0198891212744336
P78545_PF02198_50	PF02198	SLEGTEKASWLGEQPQFWSKTQVLDWISYQVEKNKYDASAIDFSRCDMDGATLCNCALEELRLVFGPLGDQLHAQLRDLTSS	113	V	none	none	0.064410491619597
P78545_PF02198_50	PF02198	SLEGTEKASWLGEQPQFWSKTQVLDWISYQVEKNKYDASAIDFSRCDMDGATLCNCALEELRLVFGPLGDQLHAQLRDLTSS	114	F	none	none	-0.133501380673092
P78545_PF02198_50	PF02198	SLEGTEKASWLGEQPQFWSKTQVLDWISYQVEKNKYDASAIDFSRCDMDGATLCNCALEELRLVFGPLGDQLHAQLRDLTSS	115	G	none	none	-0.182518238279441
P78545_PF02198_50	PF02198	SLEGTEKASWLGEQPQFWSKTQVLDWISYQVEKNKYDASAIDFSRCDMDGATLCNCALEELRLVFGPLGDQLHAQLRDLTSS	116	P	none	none	0.0804362827619265
P78545_PF02198_50	PF02198	SLEGTEKASWLGEQPQFWSKTQVLDWISYQVEKNKYDASAIDFSRCDMDGATLCNCALEELRLVFGPLGDQLHAQLRDLTSS	117	L	none	none	-0.119580607539926
P78545_PF02198_50	PF02198	SLEGTEKASWLGEQPQFWSKTQVLDWISYQVEKNKYDASAIDFSRCDMDGATLCNCALEELRLVFGPLGDQLHAQLRDLTSS	118	G	none	none	0.311256375366404
P78545_PF02198_50	PF02198	SLEGTEKASWLGEQPQFWSKTQVLDWISYQVEKNKYDASAIDFSRCDMDGATLCNCALEELRLVFGPLGDQLHAQLRDLTSS	119	D	none	none	-0.00918230013449174
P78545_PF02198_50	PF02198	SLEGTEKASWLGEQPQFWSKTQVLDWISYQVEKNKYDASAIDFSRCDMDGATLCNCALEELRLVFGPLGDQLHAQLRDLTSS	120	Q	none	none	-0.00295976081165237
P78545_PF02198_50	PF02198	SLEGTEKASWLGEQPQFWSKTQVLDWISYQVEKNKYDASAIDFSRCDMDGATLCNCALEELRLVFGPLGDQLHAQLRDLTSS	121	L	none	none	0.041750340098657
P78545_PF02198_50	PF02198	SLEGTEKASWLGEQPQFWSKTQVLDWISYQVEKNKYDASAIDFSRCDMDGATLCNCALEELRLVFGPLGDQLHAQLRDLTSS	122	H	none	none	0.0554060396675886
P78545_PF02198_50	PF02198	SLEGTEKASWLGEQPQFWSKTQVLDWISYQVEKNKYDASAIDFSRCDMDGATLCNCALEELRLVFGPLGDQLHAQLRDLTSS	123	A	none	none	0.0238873232612879
P78545_PF02198_50	PF02198	SLEGTEKASWLGEQPQFWSKTQVLDWISYQVEKNKYDASAIDFSRCDMDGATLCNCALEELRLVFGPLGDQLHAQLRDLTSS	124	Q	none	none	0.0119526382365275
P78545_PF02198_50	PF02198	SLEGTEKASWLGEQPQFWSKTQVLDWISYQVEKNKYDASAIDFSRCDMDGATLCNCALEELRLVFGPLGDQLHAQLRDLTSS	125	L	none	none	0.0714857333655899
P78545_PF02198_50	PF02198	SLEGTEKASWLGEQPQFWSKTQVLDWISYQVEKNKYDASAIDFSRCDMDGATLCNCALEELRLVFGPLGDQLHAQLRDLTSS	126	R	none	none	-0.0642047820238809
P78545_PF02198_50	PF02198	SLEGTEKASWLGEQPQFWSKTQVLDWISYQVEKNKYDASAIDFSRCDMDGATLCNCALEELRLVFGPLGDQLHAQLRDLTSS	127	D	none	none	-0.0203423316184216
P78545_PF02198_50	PF02198	SLEGTEKASWLGEQPQFWSKTQVLDWISYQVEKNKYDASAIDFSRCDMDGATLCNCALEELRLVFGPLGDQLHAQLRDLTSS	128	L	none	none	-0.0315959623788555
P78545_PF02198_50	PF02198	SLEGTEKASWLGEQPQFWSKTQVLDWISYQVEKNKYDASAIDFSRCDMDGATLCNCALEELRLVFGPLGDQLHAQLRDLTSS	129	T	none	none	-0.0908930926717836
P78545_PF02198_50	PF02198	SLEGTEKASWLGEQPQFWSKTQVLDWISYQVEKNKYDASAIDFSRCDMDGATLCNCALEELRLVFGPLGDQLHAQLRDLTSS	130	S	none	none	-0.0396707369300705
P78545_PF02198_50	PF02198	SLEGTEKASWLGEQPQFWSKTQVLDWISYQVEKNKYDASAIDFSRCDMDGATLCNCALEELRLVFGPLGDQLHAQLRDLTSS	131	S	none	none	0.0370068220044282
P78545_PF02198_50	PF02198	SLEGTEKASWLGEQPQFWSKTQVLDWISYQVEKNKYDASAIDFSRCDMDGATLCNCALEELRLVFGPLGDQLHAQLRDLTSS	50	S	none	none	-0.123531389999766
P78545_PF02198_50	PF02198	SLEGTEKASWLGEQPQFWSKTQVLDWISYQVEKNKYDASAIDFSRCDMDGATLCNCALEELRLVFGPLGDQLHAQLRDLTSS	51	L	none	none	-0.0757338002312767
P78545_PF02198_50	PF02198	SLEGTEKASWLGEQPQFWSKTQVLDWISYQVEKNKYDASAIDFSRCDMDGATLCNCALEELRLVFGPLGDQLHAQLRDLTSS	52	E	none	none	-0.119193771778363
P78545_PF02198_50	PF02198	SLEGTEKASWLGEQPQFWSKTQVLDWISYQVEKNKYDASAIDFSRCDMDGATLCNCALEELRLVFGPLGDQLHAQLRDLTSS	53	G	none	none	-0.0636152382464435
P78545_PF02198_50	PF02198	SLEGTEKASWLGEQPQFWSKTQVLDWISYQVEKNKYDASAIDFSRCDMDGATLCNCALEELRLVFGPLGDQLHAQLRDLTSS	54	T	none	none	-0.0659056525361434
P78545_PF02198_50	PF02198	SLEGTEKASWLGEQPQFWSKTQVLDWISYQVEKNKYDASAIDFSRCDMDGATLCNCALEELRLVFGPLGDQLHAQLRDLTSS	55	E	none	none	-0.0215704590366268
P78545_PF02198_50	PF02198	SLEGTEKASWLGEQPQFWSKTQVLDWISYQVEKNKYDASAIDFSRCDMDGATLCNCALEELRLVFGPLGDQLHAQLRDLTSS	56	K	none	none	-0.0229017963508571
P78545_PF02198_50	PF02198	SLEGTEKASWLGEQPQFWSKTQVLDWISYQVEKNKYDASAIDFSRCDMDGATLCNCALEELRLVFGPLGDQLHAQLRDLTSS	57	A	none	none	-0.031188671653435
P78545_PF02198_50	PF02198	SLEGTEKASWLGEQPQFWSKTQVLDWISYQVEKNKYDASAIDFSRCDMDGATLCNCALEELRLVFGPLGDQLHAQLRDLTSS	58	S	none	none	-0.123457215748291
P78545_PF02198_50	PF02198	SLEGTEKASWLGEQPQFWSKTQVLDWISYQVEKNKYDASAIDFSRCDMDGATLCNCALEELRLVFGPLGDQLHAQLRDLTSS	59	W	none	none	-0.1907717829072
P78545_PF02198_50	PF02198	SLEGTEKASWLGEQPQFWSKTQVLDWISYQVEKNKYDASAIDFSRCDMDGATLCNCALEELRLVFGPLGDQLHAQLRDLTSS	60	L	none	none	-0.0525148319625354
P78545_PF02198_50	PF02198	SLEGTEKASWLGEQPQFWSKTQVLDWISYQVEKNKYDASAIDFSRCDMDGATLCNCALEELRLVFGPLGDQLHAQLRDLTSS	61	G	none	none	-0.0501721479437641
P78545_PF02198_50	PF02198	SLEGTEKASWLGEQPQFWSKTQVLDWISYQVEKNKYDASAIDFSRCDMDGATLCNCALEELRLVFGPLGDQLHAQLRDLTSS	62	E	none	none	-0.0539698058567364
P78545_PF02198_50	PF02198	SLEGTEKASWLGEQPQFWSKTQVLDWISYQVEKNKYDASAIDFSRCDMDGATLCNCALEELRLVFGPLGDQLHAQLRDLTSS	63	Q	none	none	0.0070635310661381
P78545_PF02198_50	PF02198	SLEGTEKASWLGEQPQFWSKTQVLDWISYQVEKNKYDASAIDFSRCDMDGATLCNCALEELRLVFGPLGDQLHAQLRDLTSS	64	P	none	none	0.182085624751588
P78545_PF02198_50	PF02198	SLEGTEKASWLGEQPQFWSKTQVLDWISYQVEKNKYDASAIDFSRCDMDGATLCNCALEELRLVFGPLGDQLHAQLRDLTSS	65	Q	none	none	-0.0676678517680655
P78545_PF02198_50	PF02198	SLEGTEKASWLGEQPQFWSKTQVLDWISYQVEKNKYDASAIDFSRCDMDGATLCNCALEELRLVFGPLGDQLHAQLRDLTSS	66	F	none	none	0.130575903949429
P78545_PF02198_50	PF02198	SLEGTEKASWLGEQPQFWSKTQVLDWISYQVEKNKYDASAIDFSRCDMDGATLCNCALEELRLVFGPLGDQLHAQLRDLTSS	67	W	none	none	0.0800582891105662
P78545_PF02198_50	PF02198	SLEGTEKASWLGEQPQFWSKTQVLDWISYQVEKNKYDASAIDFSRCDMDGATLCNCALEELRLVFGPLGDQLHAQLRDLTSS	68	S	none	none	0.0740665794215126
P78545_PF02198_50	PF02198	SLEGTEKASWLGEQPQFWSKTQVLDWISYQVEKNKYDASAIDFSRCDMDGATLCNCALEELRLVFGPLGDQLHAQLRDLTSS	69	K	none	none	0.0119511522636782
P78545_PF02198_50	PF02198	SLEGTEKASWLGEQPQFWSKTQVLDWISYQVEKNKYDASAIDFSRCDMDGATLCNCALEELRLVFGPLGDQLHAQLRDLTSS	70	T	none	none	-0.0392431488604448
P78545_PF02198_50	PF02198	SLEGTEKASWLGEQPQFWSKTQVLDWISYQVEKNKYDASAIDFSRCDMDGATLCNCALEELRLVFGPLGDQLHAQLRDLTSS	71	Q	none	none	0.105147471005749
P78545_PF02198_50	PF02198	SLEGTEKASWLGEQPQFWSKTQVLDWISYQVEKNKYDASAIDFSRCDMDGATLCNCALEELRLVFGPLGDQLHAQLRDLTSS	72	V	none	none	0.21403214780172
P78545_PF02198_50	PF02198	SLEGTEKASWLGEQPQFWSKTQVLDWISYQVEKNKYDASAIDFSRCDMDGATLCNCALEELRLVFGPLGDQLHAQLRDLTSS	73	L	none	none	0.105861836149786
P78545_PF02198_50	PF02198	SLEGTEKASWLGEQPQFWSKTQVLDWISYQVEKNKYDASAIDFSRCDMDGATLCNCALEELRLVFGPLGDQLHAQLRDLTSS	74	D	none	none	0.0581552607465078
P78545_PF02198_50	PF02198	SLEGTEKASWLGEQPQFWSKTQVLDWISYQVEKNKYDASAIDFSRCDMDGATLCNCALEELRLVFGPLGDQLHAQLRDLTSS	75	W	none	none	0.178754335660828
P78545_PF02198_50	PF02198	SLEGTEKASWLGEQPQFWSKTQVLDWISYQVEKNKYDASAIDFSRCDMDGATLCNCALEELRLVFGPLGDQLHAQLRDLTSS	76	I	none	none	0.165950294063256
P78545_PF02198_50	PF02198	SLEGTEKASWLGEQPQFWSKTQVLDWISYQVEKNKYDASAIDFSRCDMDGATLCNCALEELRLVFGPLGDQLHAQLRDLTSS	77	S	none	none	0.000918220567633206
P78545_PF02198_50	PF02198	SLEGTEKASWLGEQPQFWSKTQVLDWISYQVEKNKYDASAIDFSRCDMDGATLCNCALEELRLVFGPLGDQLHAQLRDLTSS	78	Y	none	none	-0.0833318402982382
P78545_PF02198_50	PF02198	SLEGTEKASWLGEQPQFWSKTQVLDWISYQVEKNKYDASAIDFSRCDMDGATLCNCALEELRLVFGPLGDQLHAQLRDLTSS	79	Q	none	none	-0.024602289520825
P78545_PF02198_50	PF02198	SLEGTEKASWLGEQPQFWSKTQVLDWISYQVEKNKYDASAIDFSRCDMDGATLCNCALEELRLVFGPLGDQLHAQLRDLTSS	80	V	none	none	0.155697388271336
P78545_PF02198_50	PF02198	SLEGTEKASWLGEQPQFWSKTQVLDWISYQVEKNKYDASAIDFSRCDMDGATLCNCALEELRLVFGPLGDQLHAQLRDLTSS	81	E	none	none	0.0367140931454993
P78545_PF02198_50	PF02198	SLEGTEKASWLGEQPQFWSKTQVLDWISYQVEKNKYDASAIDFSRCDMDGATLCNCALEELRLVFGPLGDQLHAQLRDLTSS	82	K	none	none	-0.0470563316273398
P78545_PF02198_50	PF02198	SLEGTEKASWLGEQPQFWSKTQVLDWISYQVEKNKYDASAIDFSRCDMDGATLCNCALEELRLVFGPLGDQLHAQLRDLTSS	83	N	none	none	-0.00172643640224993
P78545_PF02198_50	PF02198	SLEGTEKASWLGEQPQFWSKTQVLDWISYQVEKNKYDASAIDFSRCDMDGATLCNCALEELRLVFGPLGDQLHAQLRDLTSS	84	K	none	none	0.0112556576763771
P78545_PF02198_50	PF02198	SLEGTEKASWLGEQPQFWSKTQVLDWISYQVEKNKYDASAIDFSRCDMDGATLCNCALEELRLVFGPLGDQLHAQLRDLTSS	85	Y	none	none	0.0973190280315093
P78545_PF02198_50	PF02198	SLEGTEKASWLGEQPQFWSKTQVLDWISYQVEKNKYDASAIDFSRCDMDGATLCNCALEELRLVFGPLGDQLHAQLRDLTSS	86	D	none	none	0.138100068713616
P78545_PF02198_50	PF02198	SLEGTEKASWLGEQPQFWSKTQVLDWISYQVEKNKYDASAIDFSRCDMDGATLCNCALEELRLVFGPLGDQLHAQLRDLTSS	87	A	none	none	0.00485974167960982
P78545_PF02198_50	PF02198	SLEGTEKASWLGEQPQFWSKTQVLDWISYQVEKNKYDASAIDFSRCDMDGATLCNCALEELRLVFGPLGDQLHAQLRDLTSS	88	S	none	none	0.073860577610568
P78545_PF02198_50	PF02198	SLEGTEKASWLGEQPQFWSKTQVLDWISYQVEKNKYDASAIDFSRCDMDGATLCNCALEELRLVFGPLGDQLHAQLRDLTSS	89	A	none	none	-0.00664159465971231
P78545_PF02198_50	PF02198	SLEGTEKASWLGEQPQFWSKTQVLDWISYQVEKNKYDASAIDFSRCDMDGATLCNCALEELRLVFGPLGDQLHAQLRDLTSS	90	I	none	none	0.50518895442652
P78545_PF02198_50	PF02198	SLEGTEKASWLGEQPQFWSKTQVLDWISYQVEKNKYDASAIDFSRCDMDGATLCNCALEELRLVFGPLGDQLHAQLRDLTSS	91	D	none	none	0.119583065366419
P78545_PF02198_50	PF02198	SLEGTEKASWLGEQPQFWSKTQVLDWISYQVEKNKYDASAIDFSRCDMDGATLCNCALEELRLVFGPLGDQLHAQLRDLTSS	92	F	none	none	0.554352412321371
P78545_PF02198_50	PF02198	SLEGTEKASWLGEQPQFWSKTQVLDWISYQVEKNKYDASAIDFSRCDMDGATLCNCALEELRLVFGPLGDQLHAQLRDLTSS	93	S	none	none	0.0144225695027123
P78545_PF02198_50	PF02198	SLEGTEKASWLGEQPQFWSKTQVLDWISYQVEKNKYDASAIDFSRCDMDGATLCNCALEELRLVFGPLGDQLHAQLRDLTSS	94	R	none	none	0.00489536473906859
P78545_PF02198_50	PF02198	SLEGTEKASWLGEQPQFWSKTQVLDWISYQVEKNKYDASAIDFSRCDMDGATLCNCALEELRLVFGPLGDQLHAQLRDLTSS	95	C	none	none	0.207124060497511
P78545_PF02198_50	PF02198	SLEGTEKASWLGEQPQFWSKTQVLDWISYQVEKNKYDASAIDFSRCDMDGATLCNCALEELRLVFGPLGDQLHAQLRDLTSS	96	D	none	none	0.0789843516330463
P78545_PF02198_50	PF02198	SLEGTEKASWLGEQPQFWSKTQVLDWISYQVEKNKYDASAIDFSRCDMDGATLCNCALEELRLVFGPLGDQLHAQLRDLTSS	97	M	none	none	0.203837791177065
P78545_PF02198_50	PF02198	SLEGTEKASWLGEQPQFWSKTQVLDWISYQVEKNKYDASAIDFSRCDMDGATLCNCALEELRLVFGPLGDQLHAQLRDLTSS	98	D	none	none	0.357274702605481
P78545_PF02198_50	PF02198	SLEGTEKASWLGEQPQFWSKTQVLDWISYQVEKNKYDASAIDFSRCDMDGATLCNCALEELRLVFGPLGDQLHAQLRDLTSS	99	G	none	none	-0.00755325365857809
P78563_PF00035_80	PF00035	KNALMQLNEIKPGLQYTLLSQTGPVHAPLFVMSVEVNGQVFEGSGPTKKKAKLHAAEKALR	100	Q	none	none	0.358865790778295
P78563_PF00035_80	PF00035	KNALMQLNEIKPGLQYTLLSQTGPVHAPLFVMSVEVNGQVFEGSGPTKKKAKLHAAEKALR	101	T	none	none	-0.0828333170813152
P78563_PF00035_80	PF00035	KNALMQLNEIKPGLQYTLLSQTGPVHAPLFVMSVEVNGQVFEGSGPTKKKAKLHAAEKALR	102	G	none	none	0.249350367414641
P78563_PF00035_80	PF00035	KNALMQLNEIKPGLQYTLLSQTGPVHAPLFVMSVEVNGQVFEGSGPTKKKAKLHAAEKALR	103	P	none	none	0.0140450334175083
P78563_PF00035_80	PF00035	KNALMQLNEIKPGLQYTLLSQTGPVHAPLFVMSVEVNGQVFEGSGPTKKKAKLHAAEKALR	104	V	cd19895_RNA binding site	RNA binding site	0.374342169323528
P78563_PF00035_80	PF00035	KNALMQLNEIKPGLQYTLLSQTGPVHAPLFVMSVEVNGQVFEGSGPTKKKAKLHAAEKALR	105	H	cd19895_RNA binding site	RNA binding site	0.43712931856576
P78563_PF00035_80	PF00035	KNALMQLNEIKPGLQYTLLSQTGPVHAPLFVMSVEVNGQVFEGSGPTKKKAKLHAAEKALR	106	A	none	none	0.00234367344799195
P78563_PF00035_80	PF00035	KNALMQLNEIKPGLQYTLLSQTGPVHAPLFVMSVEVNGQVFEGSGPTKKKAKLHAAEKALR	107	P	cd19895_RNA binding site	RNA binding site	0.0199958783036676
P78563_PF00035_80	PF00035	KNALMQLNEIKPGLQYTLLSQTGPVHAPLFVMSVEVNGQVFEGSGPTKKKAKLHAAEKALR	108	L	none	none	-0.012395416386595
P78563_PF00035_80	PF00035	KNALMQLNEIKPGLQYTLLSQTGPVHAPLFVMSVEVNGQVFEGSGPTKKKAKLHAAEKALR	109	F	cd19895_RNA binding site	RNA binding site	0.324660661987141
P78563_PF00035_80	PF00035	KNALMQLNEIKPGLQYTLLSQTGPVHAPLFVMSVEVNGQVFEGSGPTKKKAKLHAAEKALR	110	V	none	none	0.0225832880225115
P78563_PF00035_80	PF00035	KNALMQLNEIKPGLQYTLLSQTGPVHAPLFVMSVEVNGQVFEGSGPTKKKAKLHAAEKALR	111	M	none	none	0.0651393125078166
P78563_PF00035_80	PF00035	KNALMQLNEIKPGLQYTLLSQTGPVHAPLFVMSVEVNGQVFEGSGPTKKKAKLHAAEKALR	112	S	none	none	-0.0724092687288666
P78563_PF00035_80	PF00035	KNALMQLNEIKPGLQYTLLSQTGPVHAPLFVMSVEVNGQVFEGSGPTKKKAKLHAAEKALR	113	V	none	none	-0.109013532931086
P78563_PF00035_80	PF00035	KNALMQLNEIKPGLQYTLLSQTGPVHAPLFVMSVEVNGQVFEGSGPTKKKAKLHAAEKALR	114	E	none	none	-0.0411868287878355
P78563_PF00035_80	PF00035	KNALMQLNEIKPGLQYTLLSQTGPVHAPLFVMSVEVNGQVFEGSGPTKKKAKLHAAEKALR	115	V	none	none	0.0198638944702839
P78563_PF00035_80	PF00035	KNALMQLNEIKPGLQYTLLSQTGPVHAPLFVMSVEVNGQVFEGSGPTKKKAKLHAAEKALR	116	N	none	none	0.00364113051318692
P78563_PF00035_80	PF00035	KNALMQLNEIKPGLQYTLLSQTGPVHAPLFVMSVEVNGQVFEGSGPTKKKAKLHAAEKALR	117	G	none	none	-0.321346111952471
P78563_PF00035_80	PF00035	KNALMQLNEIKPGLQYTLLSQTGPVHAPLFVMSVEVNGQVFEGSGPTKKKAKLHAAEKALR	118	Q	none	none	-0.0544876883636665
P78563_PF00035_80	PF00035	KNALMQLNEIKPGLQYTLLSQTGPVHAPLFVMSVEVNGQVFEGSGPTKKKAKLHAAEKALR	119	V	none	none	-0.071084217742251
P78563_PF00035_80	PF00035	KNALMQLNEIKPGLQYTLLSQTGPVHAPLFVMSVEVNGQVFEGSGPTKKKAKLHAAEKALR	120	F	none	none	-0.0582671679811007
P78563_PF00035_80	PF00035	KNALMQLNEIKPGLQYTLLSQTGPVHAPLFVMSVEVNGQVFEGSGPTKKKAKLHAAEKALR	121	E	none	none	0.295904147922677
P78563_PF00035_80	PF00035	KNALMQLNEIKPGLQYTLLSQTGPVHAPLFVMSVEVNGQVFEGSGPTKKKAKLHAAEKALR	122	G	none	none	-0.270345763610126
P78563_PF00035_80	PF00035	KNALMQLNEIKPGLQYTLLSQTGPVHAPLFVMSVEVNGQVFEGSGPTKKKAKLHAAEKALR	123	S	none	none	-0.371356919925513
P78563_PF00035_80	PF00035	KNALMQLNEIKPGLQYTLLSQTGPVHAPLFVMSVEVNGQVFEGSGPTKKKAKLHAAEKALR	124	G	none	none	-0.181042951705803
P78563_PF00035_80	PF00035	KNALMQLNEIKPGLQYTLLSQTGPVHAPLFVMSVEVNGQVFEGSGPTKKKAKLHAAEKALR	125	P	none	none	0.181830062621365
P78563_PF00035_80	PF00035	KNALMQLNEIKPGLQYTLLSQTGPVHAPLFVMSVEVNGQVFEGSGPTKKKAKLHAAEKALR	126	T	cd19895_RNA binding site	RNA binding site	-0.0452752793563529
P78563_PF00035_80	PF00035	KNALMQLNEIKPGLQYTLLSQTGPVHAPLFVMSVEVNGQVFEGSGPTKKKAKLHAAEKALR	127	K	cd19895_RNA binding site	RNA binding site	0.538594144736755
P78563_PF00035_80	PF00035	KNALMQLNEIKPGLQYTLLSQTGPVHAPLFVMSVEVNGQVFEGSGPTKKKAKLHAAEKALR	128	K	cd19895_RNA binding site	RNA binding site	0.593407006078294
P78563_PF00035_80	PF00035	KNALMQLNEIKPGLQYTLLSQTGPVHAPLFVMSVEVNGQVFEGSGPTKKKAKLHAAEKALR	129	K	none	none	0.315577730665675
P78563_PF00035_80	PF00035	KNALMQLNEIKPGLQYTLLSQTGPVHAPLFVMSVEVNGQVFEGSGPTKKKAKLHAAEKALR	130	A	none	none	-0.296085305430485
P78563_PF00035_80	PF00035	KNALMQLNEIKPGLQYTLLSQTGPVHAPLFVMSVEVNGQVFEGSGPTKKKAKLHAAEKALR	131	K	cd19895_RNA binding site	RNA binding site	0.0424899770529628
P78563_PF00035_80	PF00035	KNALMQLNEIKPGLQYTLLSQTGPVHAPLFVMSVEVNGQVFEGSGPTKKKAKLHAAEKALR	132	L	none	none	-0.110286966282869
P78563_PF00035_80	PF00035	KNALMQLNEIKPGLQYTLLSQTGPVHAPLFVMSVEVNGQVFEGSGPTKKKAKLHAAEKALR	133	H	none	none	0.0295813613317301
P78563_PF00035_80	PF00035	KNALMQLNEIKPGLQYTLLSQTGPVHAPLFVMSVEVNGQVFEGSGPTKKKAKLHAAEKALR	134	A	none	none	-0.226101493581544
P78563_PF00035_80	PF00035	KNALMQLNEIKPGLQYTLLSQTGPVHAPLFVMSVEVNGQVFEGSGPTKKKAKLHAAEKALR	135	A	none	none	-0.0677047404339459
P78563_PF00035_80	PF00035	KNALMQLNEIKPGLQYTLLSQTGPVHAPLFVMSVEVNGQVFEGSGPTKKKAKLHAAEKALR	136	E	none	none	0.0150397362783079
P78563_PF00035_80	PF00035	KNALMQLNEIKPGLQYTLLSQTGPVHAPLFVMSVEVNGQVFEGSGPTKKKAKLHAAEKALR	137	K	none	none	0.0618096784177537
P78563_PF00035_80	PF00035	KNALMQLNEIKPGLQYTLLSQTGPVHAPLFVMSVEVNGQVFEGSGPTKKKAKLHAAEKALR	138	A	none	none	-0.0903617178512835
P78563_PF00035_80	PF00035	KNALMQLNEIKPGLQYTLLSQTGPVHAPLFVMSVEVNGQVFEGSGPTKKKAKLHAAEKALR	139	L	none	none	-0.0600722114712789
P78563_PF00035_80	PF00035	KNALMQLNEIKPGLQYTLLSQTGPVHAPLFVMSVEVNGQVFEGSGPTKKKAKLHAAEKALR	140	R	none	none	0.0738070082907478
P78563_PF00035_80	PF00035	KNALMQLNEIKPGLQYTLLSQTGPVHAPLFVMSVEVNGQVFEGSGPTKKKAKLHAAEKALR	80	K	cd19895_RNA binding site	RNA binding site	0.576645657658992
P78563_PF00035_80	PF00035	KNALMQLNEIKPGLQYTLLSQTGPVHAPLFVMSVEVNGQVFEGSGPTKKKAKLHAAEKALR	81	N	none	none	0.38181795251442
P78563_PF00035_80	PF00035	KNALMQLNEIKPGLQYTLLSQTGPVHAPLFVMSVEVNGQVFEGSGPTKKKAKLHAAEKALR	82	A	none	none	0.250211521094931
P78563_PF00035_80	PF00035	KNALMQLNEIKPGLQYTLLSQTGPVHAPLFVMSVEVNGQVFEGSGPTKKKAKLHAAEKALR	83	L	cd19895_RNA binding site	RNA binding site	0.474172709553255
P78563_PF00035_80	PF00035	KNALMQLNEIKPGLQYTLLSQTGPVHAPLFVMSVEVNGQVFEGSGPTKKKAKLHAAEKALR	84	M	cd19895_RNA binding site	RNA binding site	0.245740430012959
P78563_PF00035_80	PF00035	KNALMQLNEIKPGLQYTLLSQTGPVHAPLFVMSVEVNGQVFEGSGPTKKKAKLHAAEKALR	85	Q	none	none	0.387354779783796
P78563_PF00035_80	PF00035	KNALMQLNEIKPGLQYTLLSQTGPVHAPLFVMSVEVNGQVFEGSGPTKKKAKLHAAEKALR	86	L	none	none	0.0651278018407464
P78563_PF00035_80	PF00035	KNALMQLNEIKPGLQYTLLSQTGPVHAPLFVMSVEVNGQVFEGSGPTKKKAKLHAAEKALR	87	N	cd19895_RNA binding site	RNA binding site	0.394088053616244
P78563_PF00035_80	PF00035	KNALMQLNEIKPGLQYTLLSQTGPVHAPLFVMSVEVNGQVFEGSGPTKKKAKLHAAEKALR	88	E	cd19895_RNA binding site	RNA binding site	0.598942018566627
P78563_PF00035_80	PF00035	KNALMQLNEIKPGLQYTLLSQTGPVHAPLFVMSVEVNGQVFEGSGPTKKKAKLHAAEKALR	89	I	none	none	0.294904846440936
P78563_PF00035_80	PF00035	KNALMQLNEIKPGLQYTLLSQTGPVHAPLFVMSVEVNGQVFEGSGPTKKKAKLHAAEKALR	90	K	cd19895_RNA binding site	RNA binding site	0.384201170210383
P78563_PF00035_80	PF00035	KNALMQLNEIKPGLQYTLLSQTGPVHAPLFVMSVEVNGQVFEGSGPTKKKAKLHAAEKALR	91	P	none	none	-0.157518364755106
P78563_PF00035_80	PF00035	KNALMQLNEIKPGLQYTLLSQTGPVHAPLFVMSVEVNGQVFEGSGPTKKKAKLHAAEKALR	92	G	none	none	0.186182621191715
P78563_PF00035_80	PF00035	KNALMQLNEIKPGLQYTLLSQTGPVHAPLFVMSVEVNGQVFEGSGPTKKKAKLHAAEKALR	93	L	none	none	0.194884945818827
P78563_PF00035_80	PF00035	KNALMQLNEIKPGLQYTLLSQTGPVHAPLFVMSVEVNGQVFEGSGPTKKKAKLHAAEKALR	94	Q	none	none	0.00504391425638413
P78563_PF00035_80	PF00035	KNALMQLNEIKPGLQYTLLSQTGPVHAPLFVMSVEVNGQVFEGSGPTKKKAKLHAAEKALR	95	Y	none	none	0.310768203499059
P78563_PF00035_80	PF00035	KNALMQLNEIKPGLQYTLLSQTGPVHAPLFVMSVEVNGQVFEGSGPTKKKAKLHAAEKALR	96	T	none	none	-0.118349135735538
P78563_PF00035_80	PF00035	KNALMQLNEIKPGLQYTLLSQTGPVHAPLFVMSVEVNGQVFEGSGPTKKKAKLHAAEKALR	97	L	none	none	-0.0538380137717912
P78563_PF00035_80	PF00035	KNALMQLNEIKPGLQYTLLSQTGPVHAPLFVMSVEVNGQVFEGSGPTKKKAKLHAAEKALR	98	L	none	none	-0.0102543425666222
P78563_PF00035_80	PF00035	KNALMQLNEIKPGLQYTLLSQTGPVHAPLFVMSVEVNGQVFEGSGPTKKKAKLHAAEKALR	99	S	none	none	0.0989103051264879
P82979_PF02037_3	PF02037	TETVELHKLKLAELKQECLARGLETKGIKQDLIHRLQAYLEEHAE	10	K	none	none	0.150761808036623
P82979_PF02037_3	PF02037	TETVELHKLKLAELKQECLARGLETKGIKQDLIHRLQAYLEEHAE	11	L	none	none	-0.106617301897592
P82979_PF02037_3	PF02037	TETVELHKLKLAELKQECLARGLETKGIKQDLIHRLQAYLEEHAE	12	K	none	none	0.495104869592167
P82979_PF02037_3	PF02037	TETVELHKLKLAELKQECLARGLETKGIKQDLIHRLQAYLEEHAE	13	L	none	none	0.364232689032843
P82979_PF02037_3	PF02037	TETVELHKLKLAELKQECLARGLETKGIKQDLIHRLQAYLEEHAE	14	A	none	none	0.128516223003678
P82979_PF02037_3	PF02037	TETVELHKLKLAELKQECLARGLETKGIKQDLIHRLQAYLEEHAE	15	E	none	none	0.243283240818468
P82979_PF02037_3	PF02037	TETVELHKLKLAELKQECLARGLETKGIKQDLIHRLQAYLEEHAE	16	L	none	none	-0.150299090365153
P82979_PF02037_3	PF02037	TETVELHKLKLAELKQECLARGLETKGIKQDLIHRLQAYLEEHAE	17	K	none	none	0.24142369186175
P82979_PF02037_3	PF02037	TETVELHKLKLAELKQECLARGLETKGIKQDLIHRLQAYLEEHAE	18	Q	none	none	0.0085879373882911
P82979_PF02037_3	PF02037	TETVELHKLKLAELKQECLARGLETKGIKQDLIHRLQAYLEEHAE	19	E	none	none	0.180322390985497
P82979_PF02037_3	PF02037	TETVELHKLKLAELKQECLARGLETKGIKQDLIHRLQAYLEEHAE	20	C	none	none	-0.373929869486587
P82979_PF02037_3	PF02037	TETVELHKLKLAELKQECLARGLETKGIKQDLIHRLQAYLEEHAE	21	L	none	none	-0.0152337472105903
P82979_PF02037_3	PF02037	TETVELHKLKLAELKQECLARGLETKGIKQDLIHRLQAYLEEHAE	22	A	none	none	-0.029137860870339
P82979_PF02037_3	PF02037	TETVELHKLKLAELKQECLARGLETKGIKQDLIHRLQAYLEEHAE	23	R	none	none	-0.0870445223706928
P82979_PF02037_3	PF02037	TETVELHKLKLAELKQECLARGLETKGIKQDLIHRLQAYLEEHAE	24	G	none	none	-0.280880545315756
P82979_PF02037_3	PF02037	TETVELHKLKLAELKQECLARGLETKGIKQDLIHRLQAYLEEHAE	25	L	none	none	-0.20401874699862
P82979_PF02037_3	PF02037	TETVELHKLKLAELKQECLARGLETKGIKQDLIHRLQAYLEEHAE	26	E	none	none	0.143475880205054
P82979_PF02037_3	PF02037	TETVELHKLKLAELKQECLARGLETKGIKQDLIHRLQAYLEEHAE	27	T	none	none	-0.0836830127135192
P82979_PF02037_3	PF02037	TETVELHKLKLAELKQECLARGLETKGIKQDLIHRLQAYLEEHAE	28	K	none	none	0.123225891577905
P82979_PF02037_3	PF02037	TETVELHKLKLAELKQECLARGLETKGIKQDLIHRLQAYLEEHAE	29	G	none	none	-0.0234579437268992
P82979_PF02037_3	PF02037	TETVELHKLKLAELKQECLARGLETKGIKQDLIHRLQAYLEEHAE	3	T	none	none	-0.0301825172909256
P82979_PF02037_3	PF02037	TETVELHKLKLAELKQECLARGLETKGIKQDLIHRLQAYLEEHAE	30	I	none	none	0.135530640656384
P82979_PF02037_3	PF02037	TETVELHKLKLAELKQECLARGLETKGIKQDLIHRLQAYLEEHAE	31	K	none	none	0.43395157734007
P82979_PF02037_3	PF02037	TETVELHKLKLAELKQECLARGLETKGIKQDLIHRLQAYLEEHAE	32	Q	none	none	0.015719009938727
P82979_PF02037_3	PF02037	TETVELHKLKLAELKQECLARGLETKGIKQDLIHRLQAYLEEHAE	33	D	none	none	0.00664456493946408
P82979_PF02037_3	PF02037	TETVELHKLKLAELKQECLARGLETKGIKQDLIHRLQAYLEEHAE	34	L	none	none	0.332835837712312
P82979_PF02037_3	PF02037	TETVELHKLKLAELKQECLARGLETKGIKQDLIHRLQAYLEEHAE	35	I	none	none	0.0259018213840293
P82979_PF02037_3	PF02037	TETVELHKLKLAELKQECLARGLETKGIKQDLIHRLQAYLEEHAE	36	H	none	none	0.00877051348585566
P82979_PF02037_3	PF02037	TETVELHKLKLAELKQECLARGLETKGIKQDLIHRLQAYLEEHAE	37	R	none	none	0.274843531792164
P82979_PF02037_3	PF02037	TETVELHKLKLAELKQECLARGLETKGIKQDLIHRLQAYLEEHAE	38	L	none	none	0.394429691919327
P82979_PF02037_3	PF02037	TETVELHKLKLAELKQECLARGLETKGIKQDLIHRLQAYLEEHAE	39	Q	none	none	0.101016727292992
P82979_PF02037_3	PF02037	TETVELHKLKLAELKQECLARGLETKGIKQDLIHRLQAYLEEHAE	4	E	none	none	0.031562360658104
P82979_PF02037_3	PF02037	TETVELHKLKLAELKQECLARGLETKGIKQDLIHRLQAYLEEHAE	40	A	none	none	0.0703649961995893
P82979_PF02037_3	PF02037	TETVELHKLKLAELKQECLARGLETKGIKQDLIHRLQAYLEEHAE	41	Y	none	none	0.193244987328228
P82979_PF02037_3	PF02037	TETVELHKLKLAELKQECLARGLETKGIKQDLIHRLQAYLEEHAE	42	L	none	none	0.644496964555459
P82979_PF02037_3	PF02037	TETVELHKLKLAELKQECLARGLETKGIKQDLIHRLQAYLEEHAE	43	E	none	none	0.27249781762319
P82979_PF02037_3	PF02037	TETVELHKLKLAELKQECLARGLETKGIKQDLIHRLQAYLEEHAE	44	E	none	none	0.233099228698714
P82979_PF02037_3	PF02037	TETVELHKLKLAELKQECLARGLETKGIKQDLIHRLQAYLEEHAE	45	H	none	none	0.210323026361359
P82979_PF02037_3	PF02037	TETVELHKLKLAELKQECLARGLETKGIKQDLIHRLQAYLEEHAE	46	A	none	none	0.100675523552743
P82979_PF02037_3	PF02037	TETVELHKLKLAELKQECLARGLETKGIKQDLIHRLQAYLEEHAE	47	E	none	none	0.106311461459302
P82979_PF02037_3	PF02037	TETVELHKLKLAELKQECLARGLETKGIKQDLIHRLQAYLEEHAE	5	T	none	none	-0.0376858074479442
P82979_PF02037_3	PF02037	TETVELHKLKLAELKQECLARGLETKGIKQDLIHRLQAYLEEHAE	6	V	none	none	0.070102197120923
P82979_PF02037_3	PF02037	TETVELHKLKLAELKQECLARGLETKGIKQDLIHRLQAYLEEHAE	7	E	none	none	0.0672117248485353
P82979_PF02037_3	PF02037	TETVELHKLKLAELKQECLARGLETKGIKQDLIHRLQAYLEEHAE	8	L	none	none	0.127850178288322
P82979_PF02037_3	PF02037	TETVELHKLKLAELKQECLARGLETKGIKQDLIHRLQAYLEEHAE	9	H	none	none	-0.0260602279857707
P98175_PF00641_214	PF00641	NEDWLCNKCGVQNFKRREKCFKCGVPKS	214	N	none	none	-0.0923085203147591
P98175_PF00641_214	PF00641	NEDWLCNKCGVQNFKRREKCFKCGVPKS	215	E	none	none	-0.0171609854766362
P98175_PF00641_214	PF00641	NEDWLCNKCGVQNFKRREKCFKCGVPKS	216	D	none	none	0.053249973935197
P98175_PF00641_214	PF00641	NEDWLCNKCGVQNFKRREKCFKCGVPKS	217	W	none	none	0.428473393421477
P98175_PF00641_214	PF00641	NEDWLCNKCGVQNFKRREKCFKCGVPKS	218	L	none	none	0.183315101004315
P98175_PF00641_214	PF00641	NEDWLCNKCGVQNFKRREKCFKCGVPKS	219	C	none	none	0.0798575416977695
P98175_PF00641_214	PF00641	NEDWLCNKCGVQNFKRREKCFKCGVPKS	220	N	none	none	0.0850703737878594
P98175_PF00641_214	PF00641	NEDWLCNKCGVQNFKRREKCFKCGVPKS	221	K	none	none	-0.0150392324689421
P98175_PF00641_214	PF00641	NEDWLCNKCGVQNFKRREKCFKCGVPKS	222	C	none	none	0.0832403971724652
P98175_PF00641_214	PF00641	NEDWLCNKCGVQNFKRREKCFKCGVPKS	223	G	none	none	0.171109102667347
P98175_PF00641_214	PF00641	NEDWLCNKCGVQNFKRREKCFKCGVPKS	224	V	none	none	0.0931646600828273
P98175_PF00641_214	PF00641	NEDWLCNKCGVQNFKRREKCFKCGVPKS	225	Q	none	none	-0.115700454348831
P98175_PF00641_214	PF00641	NEDWLCNKCGVQNFKRREKCFKCGVPKS	226	N	none	none	0.272495187718509
P98175_PF00641_214	PF00641	NEDWLCNKCGVQNFKRREKCFKCGVPKS	227	F	none	none	0.700113179063376
P98175_PF00641_214	PF00641	NEDWLCNKCGVQNFKRREKCFKCGVPKS	228	K	none	none	0.0507466617437959
P98175_PF00641_214	PF00641	NEDWLCNKCGVQNFKRREKCFKCGVPKS	229	R	none	none	0.303744169204308
P98175_PF00641_214	PF00641	NEDWLCNKCGVQNFKRREKCFKCGVPKS	230	R	none	none	0.55384875770311
P98175_PF00641_214	PF00641	NEDWLCNKCGVQNFKRREKCFKCGVPKS	231	E	none	none	-0.242274661414341
P98175_PF00641_214	PF00641	NEDWLCNKCGVQNFKRREKCFKCGVPKS	232	K	none	none	0.0258297708624205
P98175_PF00641_214	PF00641	NEDWLCNKCGVQNFKRREKCFKCGVPKS	233	C	none	none	-0.220619839467331
P98175_PF00641_214	PF00641	NEDWLCNKCGVQNFKRREKCFKCGVPKS	234	F	none	none	0.323663883942022
P98175_PF00641_214	PF00641	NEDWLCNKCGVQNFKRREKCFKCGVPKS	235	K	none	none	-0.429456610791927
P98175_PF00641_214	PF00641	NEDWLCNKCGVQNFKRREKCFKCGVPKS	236	C	none	none	0.073915870449888
P98175_PF00641_214	PF00641	NEDWLCNKCGVQNFKRREKCFKCGVPKS	237	G	none	none	-0.307806274239772
P98175_PF00641_214	PF00641	NEDWLCNKCGVQNFKRREKCFKCGVPKS	238	V	none	none	0.0184357193336556
P98175_PF00641_214	PF00641	NEDWLCNKCGVQNFKRREKCFKCGVPKS	239	P	none	none	-0.111681748205014
P98175_PF00641_214	PF00641	NEDWLCNKCGVQNFKRREKCFKCGVPKS	240	K	none	none	0.11009891721033
P98175_PF00641_214	PF00641	NEDWLCNKCGVQNFKRREKCFKCGVPKS	241	S	none	none	-0.00382931886789065
Q00839_PF02037_6	PF02037	VNVKKLKVSELKEELKKRRLSDKGLKAELMERLQAALDDEE	10	K	none	none	0.226702379271359
Q00839_PF02037_6	PF02037	VNVKKLKVSELKEELKKRRLSDKGLKAELMERLQAALDDEE	11	L	none	none	-0.123061741481722
Q00839_PF02037_6	PF02037	VNVKKLKVSELKEELKKRRLSDKGLKAELMERLQAALDDEE	12	K	none	none	0.63507909266357
Q00839_PF02037_6	PF02037	VNVKKLKVSELKEELKKRRLSDKGLKAELMERLQAALDDEE	13	V	none	none	0.577645914441652
Q00839_PF02037_6	PF02037	VNVKKLKVSELKEELKKRRLSDKGLKAELMERLQAALDDEE	14	S	none	none	-0.0771671433197775
Q00839_PF02037_6	PF02037	VNVKKLKVSELKEELKKRRLSDKGLKAELMERLQAALDDEE	15	E	none	none	0.129028885626996
Q00839_PF02037_6	PF02037	VNVKKLKVSELKEELKKRRLSDKGLKAELMERLQAALDDEE	16	L	none	none	0.23470713186397
Q00839_PF02037_6	PF02037	VNVKKLKVSELKEELKKRRLSDKGLKAELMERLQAALDDEE	17	K	none	none	0.258982035289803
Q00839_PF02037_6	PF02037	VNVKKLKVSELKEELKKRRLSDKGLKAELMERLQAALDDEE	18	E	none	none	-0.0958321204483457
Q00839_PF02037_6	PF02037	VNVKKLKVSELKEELKKRRLSDKGLKAELMERLQAALDDEE	19	E	none	none	-0.00438525584694051
Q00839_PF02037_6	PF02037	VNVKKLKVSELKEELKKRRLSDKGLKAELMERLQAALDDEE	20	L	none	none	0.128935142320324
Q00839_PF02037_6	PF02037	VNVKKLKVSELKEELKKRRLSDKGLKAELMERLQAALDDEE	21	K	none	none	-0.00421316235137167
Q00839_PF02037_6	PF02037	VNVKKLKVSELKEELKKRRLSDKGLKAELMERLQAALDDEE	22	K	none	none	-0.128749412138927
Q00839_PF02037_6	PF02037	VNVKKLKVSELKEELKKRRLSDKGLKAELMERLQAALDDEE	23	R	none	none	-0.14359881194419
Q00839_PF02037_6	PF02037	VNVKKLKVSELKEELKKRRLSDKGLKAELMERLQAALDDEE	24	R	none	none	-0.085629535323443
Q00839_PF02037_6	PF02037	VNVKKLKVSELKEELKKRRLSDKGLKAELMERLQAALDDEE	25	L	none	none	0.165318353715911
Q00839_PF02037_6	PF02037	VNVKKLKVSELKEELKKRRLSDKGLKAELMERLQAALDDEE	26	S	none	none	-0.261016492911375
Q00839_PF02037_6	PF02037	VNVKKLKVSELKEELKKRRLSDKGLKAELMERLQAALDDEE	27	D	none	none	0.227570976353727
Q00839_PF02037_6	PF02037	VNVKKLKVSELKEELKKRRLSDKGLKAELMERLQAALDDEE	28	K	none	none	0.0714262360102131
Q00839_PF02037_6	PF02037	VNVKKLKVSELKEELKKRRLSDKGLKAELMERLQAALDDEE	29	G	none	none	-0.000449939871825439
Q00839_PF02037_6	PF02037	VNVKKLKVSELKEELKKRRLSDKGLKAELMERLQAALDDEE	30	L	none	none	0.404718960114051
Q00839_PF02037_6	PF02037	VNVKKLKVSELKEELKKRRLSDKGLKAELMERLQAALDDEE	31	K	none	none	0.878097683090618
Q00839_PF02037_6	PF02037	VNVKKLKVSELKEELKKRRLSDKGLKAELMERLQAALDDEE	32	A	none	none	0.089210729274969
Q00839_PF02037_6	PF02037	VNVKKLKVSELKEELKKRRLSDKGLKAELMERLQAALDDEE	33	E	none	none	-0.131259916465666
Q00839_PF02037_6	PF02037	VNVKKLKVSELKEELKKRRLSDKGLKAELMERLQAALDDEE	34	L	none	none	0.658844678132081
Q00839_PF02037_6	PF02037	VNVKKLKVSELKEELKKRRLSDKGLKAELMERLQAALDDEE	35	M	none	none	-0.20769742533394
Q00839_PF02037_6	PF02037	VNVKKLKVSELKEELKKRRLSDKGLKAELMERLQAALDDEE	36	E	none	none	0.117017806025159
Q00839_PF02037_6	PF02037	VNVKKLKVSELKEELKKRRLSDKGLKAELMERLQAALDDEE	38	L	none	none	0.517969979211892
Q00839_PF02037_6	PF02037	VNVKKLKVSELKEELKKRRLSDKGLKAELMERLQAALDDEE	39	Q	none	none	-0.119836619249709
Q00839_PF02037_6	PF02037	VNVKKLKVSELKEELKKRRLSDKGLKAELMERLQAALDDEE	40	A	none	none	-0.0329067487810371
Q00839_PF02037_6	PF02037	VNVKKLKVSELKEELKKRRLSDKGLKAELMERLQAALDDEE	41	A	none	none	0.117272588283834
Q00839_PF02037_6	PF02037	VNVKKLKVSELKEELKKRRLSDKGLKAELMERLQAALDDEE	42	L	none	none	0.356208134185183
Q00839_PF02037_6	PF02037	VNVKKLKVSELKEELKKRRLSDKGLKAELMERLQAALDDEE	43	D	none	none	-0.144392794465061
Q00839_PF02037_6	PF02037	VNVKKLKVSELKEELKKRRLSDKGLKAELMERLQAALDDEE	44	D	none	none	-0.104428227456603
Q00839_PF02037_6	PF02037	VNVKKLKVSELKEELKKRRLSDKGLKAELMERLQAALDDEE	45	E	none	none	-0.278135726301321
Q00839_PF02037_6	PF02037	VNVKKLKVSELKEELKKRRLSDKGLKAELMERLQAALDDEE	46	E	none	none	-0.0357972940553762
Q00839_PF02037_6	PF02037	VNVKKLKVSELKEELKKRRLSDKGLKAELMERLQAALDDEE	6	V	none	none	-0.360705408995711
Q00839_PF02037_6	PF02037	VNVKKLKVSELKEELKKRRLSDKGLKAELMERLQAALDDEE	7	N	none	none	-0.104269049865386
Q00839_PF02037_6	PF02037	VNVKKLKVSELKEELKKRRLSDKGLKAELMERLQAALDDEE	8	V	none	none	0.197115347462473
Q00839_PF02037_6	PF02037	VNVKKLKVSELKEELKKRRLSDKGLKAELMERLQAALDDEE	9	K	none	none	0.328488561447892
Q00987_PF00641_299	PF00641	LADYWKCTSCNEMNPPLPSHCNRCWALRE	299	L	none	none	0.0455056026493486
Q00987_PF00641_299	PF00641	LADYWKCTSCNEMNPPLPSHCNRCWALRE	300	A	none	none	0.0706680669204049
Q00987_PF00641_299	PF00641	LADYWKCTSCNEMNPPLPSHCNRCWALRE	301	D	none	none	-0.162192407825354
Q00987_PF00641_299	PF00641	LADYWKCTSCNEMNPPLPSHCNRCWALRE	302	Y	none	none	-0.507458900663995
Q00987_PF00641_299	PF00641	LADYWKCTSCNEMNPPLPSHCNRCWALRE	303	W	none	none	0.666013743699047
Q00987_PF00641_299	PF00641	LADYWKCTSCNEMNPPLPSHCNRCWALRE	304	K	none	none	-0.143980852957906
Q00987_PF00641_299	PF00641	LADYWKCTSCNEMNPPLPSHCNRCWALRE	305	C	none	none	0.287110220864501
Q00987_PF00641_299	PF00641	LADYWKCTSCNEMNPPLPSHCNRCWALRE	306	T	none	none	-0.255024336182083
Q00987_PF00641_299	PF00641	LADYWKCTSCNEMNPPLPSHCNRCWALRE	307	S	none	none	-0.136897405466595
Q00987_PF00641_299	PF00641	LADYWKCTSCNEMNPPLPSHCNRCWALRE	308	C	none	none	-0.190313197160098
Q00987_PF00641_299	PF00641	LADYWKCTSCNEMNPPLPSHCNRCWALRE	309	N	none	none	-0.29225889264151
Q00987_PF00641_299	PF00641	LADYWKCTSCNEMNPPLPSHCNRCWALRE	310	E	none	none	-0.0394082911220844
Q00987_PF00641_299	PF00641	LADYWKCTSCNEMNPPLPSHCNRCWALRE	312	N	none	none	0.785405958136583
Q00987_PF00641_299	PF00641	LADYWKCTSCNEMNPPLPSHCNRCWALRE	313	P	none	none	-0.0782220768366859
Q00987_PF00641_299	PF00641	LADYWKCTSCNEMNPPLPSHCNRCWALRE	314	P	none	none	-0.399682040545506
Q00987_PF00641_299	PF00641	LADYWKCTSCNEMNPPLPSHCNRCWALRE	315	L	none	none	0.0694157468769005
Q00987_PF00641_299	PF00641	LADYWKCTSCNEMNPPLPSHCNRCWALRE	316	P	none	none	0.282264666831994
Q00987_PF00641_299	PF00641	LADYWKCTSCNEMNPPLPSHCNRCWALRE	317	S	none	none	-0.0587025975311065
Q00987_PF00641_299	PF00641	LADYWKCTSCNEMNPPLPSHCNRCWALRE	318	H	none	none	-0.0877346575996955
Q00987_PF00641_299	PF00641	LADYWKCTSCNEMNPPLPSHCNRCWALRE	319	C	none	none	0.287485462511678
Q00987_PF00641_299	PF00641	LADYWKCTSCNEMNPPLPSHCNRCWALRE	320	N	none	none	0.0450565940047279
Q00987_PF00641_299	PF00641	LADYWKCTSCNEMNPPLPSHCNRCWALRE	321	R	none	none	0.079113864568043
Q00987_PF00641_299	PF00641	LADYWKCTSCNEMNPPLPSHCNRCWALRE	322	C	none	none	0.0938916126966646
Q00987_PF00641_299	PF00641	LADYWKCTSCNEMNPPLPSHCNRCWALRE	323	W	none	none	0.526668998446971
Q00987_PF00641_299	PF00641	LADYWKCTSCNEMNPPLPSHCNRCWALRE	324	A	none	none	-0.0622840230483961
Q00987_PF00641_299	PF00641	LADYWKCTSCNEMNPPLPSHCNRCWALRE	325	L	none	none	0.0161987327472545
Q00987_PF00641_299	PF00641	LADYWKCTSCNEMNPPLPSHCNRCWALRE	326	R	none	none	0.121946990112381
Q00987_PF00641_299	PF00641	LADYWKCTSCNEMNPPLPSHCNRCWALRE	327	E	none	none	-0.0271645718661351
Q01543_PF02198_116	PF02198	NMTTNERRVIVPADPTLWTQEHVRQWLEWAIKEYSLMEIDTSFFQNMDGKELCKMNKEDFLRATTLYNTEVLLSHLSYLRES	116	N	none	none	-0.150652377778689
Q01543_PF02198_116	PF02198	NMTTNERRVIVPADPTLWTQEHVRQWLEWAIKEYSLMEIDTSFFQNMDGKELCKMNKEDFLRATTLYNTEVLLSHLSYLRES	117	M	none	none	-0.118028492569049
Q01543_PF02198_116	PF02198	NMTTNERRVIVPADPTLWTQEHVRQWLEWAIKEYSLMEIDTSFFQNMDGKELCKMNKEDFLRATTLYNTEVLLSHLSYLRES	118	T	none	none	0.000481905815912108
Q01543_PF02198_116	PF02198	NMTTNERRVIVPADPTLWTQEHVRQWLEWAIKEYSLMEIDTSFFQNMDGKELCKMNKEDFLRATTLYNTEVLLSHLSYLRES	119	T	none	none	0.0199128543471285
Q01543_PF02198_116	PF02198	NMTTNERRVIVPADPTLWTQEHVRQWLEWAIKEYSLMEIDTSFFQNMDGKELCKMNKEDFLRATTLYNTEVLLSHLSYLRES	120	N	none	none	0.0622091108003557
Q01543_PF02198_116	PF02198	NMTTNERRVIVPADPTLWTQEHVRQWLEWAIKEYSLMEIDTSFFQNMDGKELCKMNKEDFLRATTLYNTEVLLSHLSYLRES	121	E	none	none	0.625931619432579
Q01543_PF02198_116	PF02198	NMTTNERRVIVPADPTLWTQEHVRQWLEWAIKEYSLMEIDTSFFQNMDGKELCKMNKEDFLRATTLYNTEVLLSHLSYLRES	122	R	none	none	0.258751800814728
Q01543_PF02198_116	PF02198	NMTTNERRVIVPADPTLWTQEHVRQWLEWAIKEYSLMEIDTSFFQNMDGKELCKMNKEDFLRATTLYNTEVLLSHLSYLRES	123	R	none	none	0.384807340514823
Q01543_PF02198_116	PF02198	NMTTNERRVIVPADPTLWTQEHVRQWLEWAIKEYSLMEIDTSFFQNMDGKELCKMNKEDFLRATTLYNTEVLLSHLSYLRES	124	V	none	none	0.519618848792593
Q01543_PF02198_116	PF02198	NMTTNERRVIVPADPTLWTQEHVRQWLEWAIKEYSLMEIDTSFFQNMDGKELCKMNKEDFLRATTLYNTEVLLSHLSYLRES	125	I	none	none	0.559077124184042
Q01543_PF02198_116	PF02198	NMTTNERRVIVPADPTLWTQEHVRQWLEWAIKEYSLMEIDTSFFQNMDGKELCKMNKEDFLRATTLYNTEVLLSHLSYLRES	126	V	none	none	0.77563049727255
Q01543_PF02198_116	PF02198	NMTTNERRVIVPADPTLWTQEHVRQWLEWAIKEYSLMEIDTSFFQNMDGKELCKMNKEDFLRATTLYNTEVLLSHLSYLRES	127	P	none	none	0.409993112734632
Q01543_PF02198_116	PF02198	NMTTNERRVIVPADPTLWTQEHVRQWLEWAIKEYSLMEIDTSFFQNMDGKELCKMNKEDFLRATTLYNTEVLLSHLSYLRES	128	A	none	none	0.206718709240474
Q01543_PF02198_116	PF02198	NMTTNERRVIVPADPTLWTQEHVRQWLEWAIKEYSLMEIDTSFFQNMDGKELCKMNKEDFLRATTLYNTEVLLSHLSYLRES	129	D	none	none	0.399054943692648
Q01543_PF02198_116	PF02198	NMTTNERRVIVPADPTLWTQEHVRQWLEWAIKEYSLMEIDTSFFQNMDGKELCKMNKEDFLRATTLYNTEVLLSHLSYLRES	130	P	none	none	-0.0593965071972547
Q01543_PF02198_116	PF02198	NMTTNERRVIVPADPTLWTQEHVRQWLEWAIKEYSLMEIDTSFFQNMDGKELCKMNKEDFLRATTLYNTEVLLSHLSYLRES	131	T	none	none	-0.0678035251168433
Q01543_PF02198_116	PF02198	NMTTNERRVIVPADPTLWTQEHVRQWLEWAIKEYSLMEIDTSFFQNMDGKELCKMNKEDFLRATTLYNTEVLLSHLSYLRES	132	L	none	none	0.0381315325377393
Q01543_PF02198_116	PF02198	NMTTNERRVIVPADPTLWTQEHVRQWLEWAIKEYSLMEIDTSFFQNMDGKELCKMNKEDFLRATTLYNTEVLLSHLSYLRES	133	W	none	none	0.264409226574335
Q01543_PF02198_116	PF02198	NMTTNERRVIVPADPTLWTQEHVRQWLEWAIKEYSLMEIDTSFFQNMDGKELCKMNKEDFLRATTLYNTEVLLSHLSYLRES	134	T	none	none	-0.158872596690108
Q01543_PF02198_116	PF02198	NMTTNERRVIVPADPTLWTQEHVRQWLEWAIKEYSLMEIDTSFFQNMDGKELCKMNKEDFLRATTLYNTEVLLSHLSYLRES	135	Q	none	none	-0.0472644844374877
Q01543_PF02198_116	PF02198	NMTTNERRVIVPADPTLWTQEHVRQWLEWAIKEYSLMEIDTSFFQNMDGKELCKMNKEDFLRATTLYNTEVLLSHLSYLRES	136	E	none	none	0.014394171674348
Q01543_PF02198_116	PF02198	NMTTNERRVIVPADPTLWTQEHVRQWLEWAIKEYSLMEIDTSFFQNMDGKELCKMNKEDFLRATTLYNTEVLLSHLSYLRES	137	H	none	none	0.306282512786555
Q01543_PF02198_116	PF02198	NMTTNERRVIVPADPTLWTQEHVRQWLEWAIKEYSLMEIDTSFFQNMDGKELCKMNKEDFLRATTLYNTEVLLSHLSYLRES	138	V	none	none	-0.0267830773255996
Q01543_PF02198_116	PF02198	NMTTNERRVIVPADPTLWTQEHVRQWLEWAIKEYSLMEIDTSFFQNMDGKELCKMNKEDFLRATTLYNTEVLLSHLSYLRES	139	R	none	none	0.104245650165534
Q01543_PF02198_116	PF02198	NMTTNERRVIVPADPTLWTQEHVRQWLEWAIKEYSLMEIDTSFFQNMDGKELCKMNKEDFLRATTLYNTEVLLSHLSYLRES	140	Q	none	none	0.0249158844090063
Q01543_PF02198_116	PF02198	NMTTNERRVIVPADPTLWTQEHVRQWLEWAIKEYSLMEIDTSFFQNMDGKELCKMNKEDFLRATTLYNTEVLLSHLSYLRES	141	W	none	none	0.209199245021949
Q01543_PF02198_116	PF02198	NMTTNERRVIVPADPTLWTQEHVRQWLEWAIKEYSLMEIDTSFFQNMDGKELCKMNKEDFLRATTLYNTEVLLSHLSYLRES	142	L	none	none	0.0091970050141382
Q01543_PF02198_116	PF02198	NMTTNERRVIVPADPTLWTQEHVRQWLEWAIKEYSLMEIDTSFFQNMDGKELCKMNKEDFLRATTLYNTEVLLSHLSYLRES	143	E	none	none	0.0802258411464897
Q01543_PF02198_116	PF02198	NMTTNERRVIVPADPTLWTQEHVRQWLEWAIKEYSLMEIDTSFFQNMDGKELCKMNKEDFLRATTLYNTEVLLSHLSYLRES	144	W	none	none	0.544797565520198
Q01543_PF02198_116	PF02198	NMTTNERRVIVPADPTLWTQEHVRQWLEWAIKEYSLMEIDTSFFQNMDGKELCKMNKEDFLRATTLYNTEVLLSHLSYLRES	145	A	none	none	0.233697945022545
Q01543_PF02198_116	PF02198	NMTTNERRVIVPADPTLWTQEHVRQWLEWAIKEYSLMEIDTSFFQNMDGKELCKMNKEDFLRATTLYNTEVLLSHLSYLRES	146	I	none	none	-0.0276477008839351
Q01543_PF02198_116	PF02198	NMTTNERRVIVPADPTLWTQEHVRQWLEWAIKEYSLMEIDTSFFQNMDGKELCKMNKEDFLRATTLYNTEVLLSHLSYLRES	147	K	none	none	0.149867017002059
Q01543_PF02198_116	PF02198	NMTTNERRVIVPADPTLWTQEHVRQWLEWAIKEYSLMEIDTSFFQNMDGKELCKMNKEDFLRATTLYNTEVLLSHLSYLRES	148	E	none	none	0.40602094433915
Q01543_PF02198_116	PF02198	NMTTNERRVIVPADPTLWTQEHVRQWLEWAIKEYSLMEIDTSFFQNMDGKELCKMNKEDFLRATTLYNTEVLLSHLSYLRES	149	Y	none	none	0.532727910983818
Q01543_PF02198_116	PF02198	NMTTNERRVIVPADPTLWTQEHVRQWLEWAIKEYSLMEIDTSFFQNMDGKELCKMNKEDFLRATTLYNTEVLLSHLSYLRES	150	S	none	none	-0.131217957688285
Q01543_PF02198_116	PF02198	NMTTNERRVIVPADPTLWTQEHVRQWLEWAIKEYSLMEIDTSFFQNMDGKELCKMNKEDFLRATTLYNTEVLLSHLSYLRES	151	L	none	none	0.065700828033958
Q01543_PF02198_116	PF02198	NMTTNERRVIVPADPTLWTQEHVRQWLEWAIKEYSLMEIDTSFFQNMDGKELCKMNKEDFLRATTLYNTEVLLSHLSYLRES	152	M	none	none	-0.024313391372567
Q01543_PF02198_116	PF02198	NMTTNERRVIVPADPTLWTQEHVRQWLEWAIKEYSLMEIDTSFFQNMDGKELCKMNKEDFLRATTLYNTEVLLSHLSYLRES	153	E	none	none	0.00281002548188248
Q01543_PF02198_116	PF02198	NMTTNERRVIVPADPTLWTQEHVRQWLEWAIKEYSLMEIDTSFFQNMDGKELCKMNKEDFLRATTLYNTEVLLSHLSYLRES	154	I	none	none	-0.0931600519071887
Q01543_PF02198_116	PF02198	NMTTNERRVIVPADPTLWTQEHVRQWLEWAIKEYSLMEIDTSFFQNMDGKELCKMNKEDFLRATTLYNTEVLLSHLSYLRES	155	D	none	none	-0.297549438655043
Q01543_PF02198_116	PF02198	NMTTNERRVIVPADPTLWTQEHVRQWLEWAIKEYSLMEIDTSFFQNMDGKELCKMNKEDFLRATTLYNTEVLLSHLSYLRES	156	T	none	none	-0.034209805450827
Q01543_PF02198_116	PF02198	NMTTNERRVIVPADPTLWTQEHVRQWLEWAIKEYSLMEIDTSFFQNMDGKELCKMNKEDFLRATTLYNTEVLLSHLSYLRES	157	S	none	none	-0.0996059783796861
Q01543_PF02198_116	PF02198	NMTTNERRVIVPADPTLWTQEHVRQWLEWAIKEYSLMEIDTSFFQNMDGKELCKMNKEDFLRATTLYNTEVLLSHLSYLRES	158	F	none	none	-0.0591534768161001
Q01543_PF02198_116	PF02198	NMTTNERRVIVPADPTLWTQEHVRQWLEWAIKEYSLMEIDTSFFQNMDGKELCKMNKEDFLRATTLYNTEVLLSHLSYLRES	159	F	none	none	0.0398088515700687
Q01543_PF02198_116	PF02198	NMTTNERRVIVPADPTLWTQEHVRQWLEWAIKEYSLMEIDTSFFQNMDGKELCKMNKEDFLRATTLYNTEVLLSHLSYLRES	160	Q	none	none	0.0320898045272759
Q01543_PF02198_116	PF02198	NMTTNERRVIVPADPTLWTQEHVRQWLEWAIKEYSLMEIDTSFFQNMDGKELCKMNKEDFLRATTLYNTEVLLSHLSYLRES	161	N	none	none	-0.0138880383607185
Q01543_PF02198_116	PF02198	NMTTNERRVIVPADPTLWTQEHVRQWLEWAIKEYSLMEIDTSFFQNMDGKELCKMNKEDFLRATTLYNTEVLLSHLSYLRES	162	M	none	none	-0.140803991572737
Q01543_PF02198_116	PF02198	NMTTNERRVIVPADPTLWTQEHVRQWLEWAIKEYSLMEIDTSFFQNMDGKELCKMNKEDFLRATTLYNTEVLLSHLSYLRES	163	D	none	none	0.0567533803539493
Q01543_PF02198_116	PF02198	NMTTNERRVIVPADPTLWTQEHVRQWLEWAIKEYSLMEIDTSFFQNMDGKELCKMNKEDFLRATTLYNTEVLLSHLSYLRES	164	G	none	none	-0.0175235968447293
Q01543_PF02198_116	PF02198	NMTTNERRVIVPADPTLWTQEHVRQWLEWAIKEYSLMEIDTSFFQNMDGKELCKMNKEDFLRATTLYNTEVLLSHLSYLRES	165	K	none	none	0.213892472291523
Q01543_PF02198_116	PF02198	NMTTNERRVIVPADPTLWTQEHVRQWLEWAIKEYSLMEIDTSFFQNMDGKELCKMNKEDFLRATTLYNTEVLLSHLSYLRES	166	E	none	none	0.0615401943642964
Q01543_PF02198_116	PF02198	NMTTNERRVIVPADPTLWTQEHVRQWLEWAIKEYSLMEIDTSFFQNMDGKELCKMNKEDFLRATTLYNTEVLLSHLSYLRES	167	L	none	none	-0.0540861932139119
Q01543_PF02198_116	PF02198	NMTTNERRVIVPADPTLWTQEHVRQWLEWAIKEYSLMEIDTSFFQNMDGKELCKMNKEDFLRATTLYNTEVLLSHLSYLRES	168	C	none	none	0.218481398081574
Q01543_PF02198_116	PF02198	NMTTNERRVIVPADPTLWTQEHVRQWLEWAIKEYSLMEIDTSFFQNMDGKELCKMNKEDFLRATTLYNTEVLLSHLSYLRES	169	K	none	none	0.197989833586124
Q01543_PF02198_116	PF02198	NMTTNERRVIVPADPTLWTQEHVRQWLEWAIKEYSLMEIDTSFFQNMDGKELCKMNKEDFLRATTLYNTEVLLSHLSYLRES	170	M	none	none	0.0616512763762655
Q01543_PF02198_116	PF02198	NMTTNERRVIVPADPTLWTQEHVRQWLEWAIKEYSLMEIDTSFFQNMDGKELCKMNKEDFLRATTLYNTEVLLSHLSYLRES	171	N	none	none	-0.0410394188154256
Q01543_PF02198_116	PF02198	NMTTNERRVIVPADPTLWTQEHVRQWLEWAIKEYSLMEIDTSFFQNMDGKELCKMNKEDFLRATTLYNTEVLLSHLSYLRES	172	K	none	none	0.152443184993614
Q01543_PF02198_116	PF02198	NMTTNERRVIVPADPTLWTQEHVRQWLEWAIKEYSLMEIDTSFFQNMDGKELCKMNKEDFLRATTLYNTEVLLSHLSYLRES	173	E	none	none	0.107640683871477
Q01543_PF02198_116	PF02198	NMTTNERRVIVPADPTLWTQEHVRQWLEWAIKEYSLMEIDTSFFQNMDGKELCKMNKEDFLRATTLYNTEVLLSHLSYLRES	174	D	none	none	0.300869956334891
Q01543_PF02198_116	PF02198	NMTTNERRVIVPADPTLWTQEHVRQWLEWAIKEYSLMEIDTSFFQNMDGKELCKMNKEDFLRATTLYNTEVLLSHLSYLRES	175	F	none	none	0.0455293042725832
Q01543_PF02198_116	PF02198	NMTTNERRVIVPADPTLWTQEHVRQWLEWAIKEYSLMEIDTSFFQNMDGKELCKMNKEDFLRATTLYNTEVLLSHLSYLRES	176	L	none	none	-0.106570465237683
Q01543_PF02198_116	PF02198	NMTTNERRVIVPADPTLWTQEHVRQWLEWAIKEYSLMEIDTSFFQNMDGKELCKMNKEDFLRATTLYNTEVLLSHLSYLRES	177	R	none	none	0.214401893352241
Q01543_PF02198_116	PF02198	NMTTNERRVIVPADPTLWTQEHVRQWLEWAIKEYSLMEIDTSFFQNMDGKELCKMNKEDFLRATTLYNTEVLLSHLSYLRES	178	A	none	none	-0.0462005883197166
Q01543_PF02198_116	PF02198	NMTTNERRVIVPADPTLWTQEHVRQWLEWAIKEYSLMEIDTSFFQNMDGKELCKMNKEDFLRATTLYNTEVLLSHLSYLRES	179	T	none	none	-0.0766988567391773
Q01543_PF02198_116	PF02198	NMTTNERRVIVPADPTLWTQEHVRQWLEWAIKEYSLMEIDTSFFQNMDGKELCKMNKEDFLRATTLYNTEVLLSHLSYLRES	180	T	none	none	-0.246530222527231
Q01543_PF02198_116	PF02198	NMTTNERRVIVPADPTLWTQEHVRQWLEWAIKEYSLMEIDTSFFQNMDGKELCKMNKEDFLRATTLYNTEVLLSHLSYLRES	181	L	none	none	-0.0146206208484117
Q01543_PF02198_116	PF02198	NMTTNERRVIVPADPTLWTQEHVRQWLEWAIKEYSLMEIDTSFFQNMDGKELCKMNKEDFLRATTLYNTEVLLSHLSYLRES	182	Y	none	none	0.212500239752549
Q01543_PF02198_116	PF02198	NMTTNERRVIVPADPTLWTQEHVRQWLEWAIKEYSLMEIDTSFFQNMDGKELCKMNKEDFLRATTLYNTEVLLSHLSYLRES	183	N	none	none	-0.0916947293503419
Q01543_PF02198_116	PF02198	NMTTNERRVIVPADPTLWTQEHVRQWLEWAIKEYSLMEIDTSFFQNMDGKELCKMNKEDFLRATTLYNTEVLLSHLSYLRES	184	T	none	none	-0.22670051011921
Q01543_PF02198_116	PF02198	NMTTNERRVIVPADPTLWTQEHVRQWLEWAIKEYSLMEIDTSFFQNMDGKELCKMNKEDFLRATTLYNTEVLLSHLSYLRES	185	E	none	none	0.0811819223252691
Q01543_PF02198_116	PF02198	NMTTNERRVIVPADPTLWTQEHVRQWLEWAIKEYSLMEIDTSFFQNMDGKELCKMNKEDFLRATTLYNTEVLLSHLSYLRES	186	V	none	none	0.174949835027513
Q01543_PF02198_116	PF02198	NMTTNERRVIVPADPTLWTQEHVRQWLEWAIKEYSLMEIDTSFFQNMDGKELCKMNKEDFLRATTLYNTEVLLSHLSYLRES	187	L	none	none	-0.119719510098344
Q01543_PF02198_116	PF02198	NMTTNERRVIVPADPTLWTQEHVRQWLEWAIKEYSLMEIDTSFFQNMDGKELCKMNKEDFLRATTLYNTEVLLSHLSYLRES	188	L	none	none	0.269583584481024
Q01543_PF02198_116	PF02198	NMTTNERRVIVPADPTLWTQEHVRQWLEWAIKEYSLMEIDTSFFQNMDGKELCKMNKEDFLRATTLYNTEVLLSHLSYLRES	189	S	none	none	-0.0116123365090278
Q01543_PF02198_116	PF02198	NMTTNERRVIVPADPTLWTQEHVRQWLEWAIKEYSLMEIDTSFFQNMDGKELCKMNKEDFLRATTLYNTEVLLSHLSYLRES	191	L	none	none	-0.0607205258282495
Q01543_PF02198_116	PF02198	NMTTNERRVIVPADPTLWTQEHVRQWLEWAIKEYSLMEIDTSFFQNMDGKELCKMNKEDFLRATTLYNTEVLLSHLSYLRES	192	S	none	none	-0.144028175274315
Q01543_PF02198_116	PF02198	NMTTNERRVIVPADPTLWTQEHVRQWLEWAIKEYSLMEIDTSFFQNMDGKELCKMNKEDFLRATTLYNTEVLLSHLSYLRES	193	Y	none	none	0.205481847463287
Q01543_PF02198_116	PF02198	NMTTNERRVIVPADPTLWTQEHVRQWLEWAIKEYSLMEIDTSFFQNMDGKELCKMNKEDFLRATTLYNTEVLLSHLSYLRES	196	E	none	none	-0.0915676034874101
Q01826_PF16557_178	PF16557	DLPPEQWSHTTVRNALKDLLKDMNQSSLAKECPLSQSMISSIVNSTYYANVSAAKCQEFGRWYKHFKKTK	178	D	none	none	-0.0159625448346481
Q01826_PF16557_178	PF16557	DLPPEQWSHTTVRNALKDLLKDMNQSSLAKECPLSQSMISSIVNSTYYANVSAAKCQEFGRWYKHFKKTK	179	L	none	none	-0.0520669086566098
Q01826_PF16557_178	PF16557	DLPPEQWSHTTVRNALKDLLKDMNQSSLAKECPLSQSMISSIVNSTYYANVSAAKCQEFGRWYKHFKKTK	180	P	none	none	0.0630335934150865
Q01826_PF16557_178	PF16557	DLPPEQWSHTTVRNALKDLLKDMNQSSLAKECPLSQSMISSIVNSTYYANVSAAKCQEFGRWYKHFKKTK	181	P	none	none	-0.0847271200008808
Q01826_PF16557_178	PF16557	DLPPEQWSHTTVRNALKDLLKDMNQSSLAKECPLSQSMISSIVNSTYYANVSAAKCQEFGRWYKHFKKTK	182	E	none	none	0.160376226803359
Q01826_PF16557_178	PF16557	DLPPEQWSHTTVRNALKDLLKDMNQSSLAKECPLSQSMISSIVNSTYYANVSAAKCQEFGRWYKHFKKTK	183	Q	none	none	0.0312962275407212
Q01826_PF16557_178	PF16557	DLPPEQWSHTTVRNALKDLLKDMNQSSLAKECPLSQSMISSIVNSTYYANVSAAKCQEFGRWYKHFKKTK	184	W	none	none	-0.263273026936343
Q01826_PF16557_178	PF16557	DLPPEQWSHTTVRNALKDLLKDMNQSSLAKECPLSQSMISSIVNSTYYANVSAAKCQEFGRWYKHFKKTK	185	S	none	none	-0.175020812965312
Q01826_PF16557_178	PF16557	DLPPEQWSHTTVRNALKDLLKDMNQSSLAKECPLSQSMISSIVNSTYYANVSAAKCQEFGRWYKHFKKTK	186	H	none	none	0.204050033913048
Q01826_PF16557_178	PF16557	DLPPEQWSHTTVRNALKDLLKDMNQSSLAKECPLSQSMISSIVNSTYYANVSAAKCQEFGRWYKHFKKTK	187	T	none	none	0.00370735504255874
Q01826_PF16557_178	PF16557	DLPPEQWSHTTVRNALKDLLKDMNQSSLAKECPLSQSMISSIVNSTYYANVSAAKCQEFGRWYKHFKKTK	188	T	none	none	-0.0570620311905073
Q01826_PF16557_178	PF16557	DLPPEQWSHTTVRNALKDLLKDMNQSSLAKECPLSQSMISSIVNSTYYANVSAAKCQEFGRWYKHFKKTK	189	V	none	none	-0.0272560366050632
Q01826_PF16557_178	PF16557	DLPPEQWSHTTVRNALKDLLKDMNQSSLAKECPLSQSMISSIVNSTYYANVSAAKCQEFGRWYKHFKKTK	190	R	none	none	0.1294478621354
Q01826_PF16557_178	PF16557	DLPPEQWSHTTVRNALKDLLKDMNQSSLAKECPLSQSMISSIVNSTYYANVSAAKCQEFGRWYKHFKKTK	191	N	none	none	0.086756195805096
Q01826_PF16557_178	PF16557	DLPPEQWSHTTVRNALKDLLKDMNQSSLAKECPLSQSMISSIVNSTYYANVSAAKCQEFGRWYKHFKKTK	192	A	none	none	-0.0913885139935205
Q01826_PF16557_178	PF16557	DLPPEQWSHTTVRNALKDLLKDMNQSSLAKECPLSQSMISSIVNSTYYANVSAAKCQEFGRWYKHFKKTK	193	L	none	none	0.143958725275163
Q01826_PF16557_178	PF16557	DLPPEQWSHTTVRNALKDLLKDMNQSSLAKECPLSQSMISSIVNSTYYANVSAAKCQEFGRWYKHFKKTK	195	D	none	none	-0.0574400104694842
Q01826_PF16557_178	PF16557	DLPPEQWSHTTVRNALKDLLKDMNQSSLAKECPLSQSMISSIVNSTYYANVSAAKCQEFGRWYKHFKKTK	196	L	none	none	0.0597295536917461
Q01826_PF16557_178	PF16557	DLPPEQWSHTTVRNALKDLLKDMNQSSLAKECPLSQSMISSIVNSTYYANVSAAKCQEFGRWYKHFKKTK	197	L	none	none	0.0456139074610788
Q01826_PF16557_178	PF16557	DLPPEQWSHTTVRNALKDLLKDMNQSSLAKECPLSQSMISSIVNSTYYANVSAAKCQEFGRWYKHFKKTK	198	K	none	none	0.0662318246967805
Q01826_PF16557_178	PF16557	DLPPEQWSHTTVRNALKDLLKDMNQSSLAKECPLSQSMISSIVNSTYYANVSAAKCQEFGRWYKHFKKTK	199	D	none	none	0.127718448685044
Q01826_PF16557_178	PF16557	DLPPEQWSHTTVRNALKDLLKDMNQSSLAKECPLSQSMISSIVNSTYYANVSAAKCQEFGRWYKHFKKTK	200	M	none	none	-0.0131479743290188
Q01826_PF16557_178	PF16557	DLPPEQWSHTTVRNALKDLLKDMNQSSLAKECPLSQSMISSIVNSTYYANVSAAKCQEFGRWYKHFKKTK	201	N	none	none	0.345211283701695
Q01826_PF16557_178	PF16557	DLPPEQWSHTTVRNALKDLLKDMNQSSLAKECPLSQSMISSIVNSTYYANVSAAKCQEFGRWYKHFKKTK	202	Q	none	none	0.704164006987078
Q01826_PF16557_178	PF16557	DLPPEQWSHTTVRNALKDLLKDMNQSSLAKECPLSQSMISSIVNSTYYANVSAAKCQEFGRWYKHFKKTK	203	S	none	none	0.373386594362306
Q01826_PF16557_178	PF16557	DLPPEQWSHTTVRNALKDLLKDMNQSSLAKECPLSQSMISSIVNSTYYANVSAAKCQEFGRWYKHFKKTK	204	S	none	none	-0.0382007387728205
Q01826_PF16557_178	PF16557	DLPPEQWSHTTVRNALKDLLKDMNQSSLAKECPLSQSMISSIVNSTYYANVSAAKCQEFGRWYKHFKKTK	205	L	none	none	0.143965148674139
Q01826_PF16557_178	PF16557	DLPPEQWSHTTVRNALKDLLKDMNQSSLAKECPLSQSMISSIVNSTYYANVSAAKCQEFGRWYKHFKKTK	206	A	none	none	0.396595452960731
Q01826_PF16557_178	PF16557	DLPPEQWSHTTVRNALKDLLKDMNQSSLAKECPLSQSMISSIVNSTYYANVSAAKCQEFGRWYKHFKKTK	207	K	none	none	0.245839536047297
Q01826_PF16557_178	PF16557	DLPPEQWSHTTVRNALKDLLKDMNQSSLAKECPLSQSMISSIVNSTYYANVSAAKCQEFGRWYKHFKKTK	208	E	none	none	0.195332391474279
Q01826_PF16557_178	PF16557	DLPPEQWSHTTVRNALKDLLKDMNQSSLAKECPLSQSMISSIVNSTYYANVSAAKCQEFGRWYKHFKKTK	209	C	none	none	-0.00469303502228066
Q01826_PF16557_178	PF16557	DLPPEQWSHTTVRNALKDLLKDMNQSSLAKECPLSQSMISSIVNSTYYANVSAAKCQEFGRWYKHFKKTK	210	P	none	none	-0.0118704540727247
Q01826_PF16557_178	PF16557	DLPPEQWSHTTVRNALKDLLKDMNQSSLAKECPLSQSMISSIVNSTYYANVSAAKCQEFGRWYKHFKKTK	211	L	none	none	-0.0149814700817113
Q01826_PF16557_178	PF16557	DLPPEQWSHTTVRNALKDLLKDMNQSSLAKECPLSQSMISSIVNSTYYANVSAAKCQEFGRWYKHFKKTK	212	S	none	none	-0.00494979230705935
Q01826_PF16557_178	PF16557	DLPPEQWSHTTVRNALKDLLKDMNQSSLAKECPLSQSMISSIVNSTYYANVSAAKCQEFGRWYKHFKKTK	213	Q	none	none	0.49202883153398
Q01826_PF16557_178	PF16557	DLPPEQWSHTTVRNALKDLLKDMNQSSLAKECPLSQSMISSIVNSTYYANVSAAKCQEFGRWYKHFKKTK	214	S	none	none	0.350677659460143
Q01826_PF16557_178	PF16557	DLPPEQWSHTTVRNALKDLLKDMNQSSLAKECPLSQSMISSIVNSTYYANVSAAKCQEFGRWYKHFKKTK	215	M	none	none	0.326498529248307
Q01826_PF16557_178	PF16557	DLPPEQWSHTTVRNALKDLLKDMNQSSLAKECPLSQSMISSIVNSTYYANVSAAKCQEFGRWYKHFKKTK	216	I	none	none	0.0116007227947164
Q01826_PF16557_178	PF16557	DLPPEQWSHTTVRNALKDLLKDMNQSSLAKECPLSQSMISSIVNSTYYANVSAAKCQEFGRWYKHFKKTK	217	S	none	none	0.60337630834352
Q01826_PF16557_178	PF16557	DLPPEQWSHTTVRNALKDLLKDMNQSSLAKECPLSQSMISSIVNSTYYANVSAAKCQEFGRWYKHFKKTK	218	S	none	none	0.180287889941004
Q01826_PF16557_178	PF16557	DLPPEQWSHTTVRNALKDLLKDMNQSSLAKECPLSQSMISSIVNSTYYANVSAAKCQEFGRWYKHFKKTK	219	I	none	none	0.0819144956999662
Q01826_PF16557_178	PF16557	DLPPEQWSHTTVRNALKDLLKDMNQSSLAKECPLSQSMISSIVNSTYYANVSAAKCQEFGRWYKHFKKTK	220	V	none	none	0.263128642942322
Q01826_PF16557_178	PF16557	DLPPEQWSHTTVRNALKDLLKDMNQSSLAKECPLSQSMISSIVNSTYYANVSAAKCQEFGRWYKHFKKTK	221	N	none	none	0.269397242832528
Q01826_PF16557_178	PF16557	DLPPEQWSHTTVRNALKDLLKDMNQSSLAKECPLSQSMISSIVNSTYYANVSAAKCQEFGRWYKHFKKTK	222	S	none	none	0.226161180399633
Q01826_PF16557_178	PF16557	DLPPEQWSHTTVRNALKDLLKDMNQSSLAKECPLSQSMISSIVNSTYYANVSAAKCQEFGRWYKHFKKTK	223	T	none	none	0.0546021246474806
Q01826_PF16557_178	PF16557	DLPPEQWSHTTVRNALKDLLKDMNQSSLAKECPLSQSMISSIVNSTYYANVSAAKCQEFGRWYKHFKKTK	224	Y	none	none	0.439025128765649
Q01826_PF16557_178	PF16557	DLPPEQWSHTTVRNALKDLLKDMNQSSLAKECPLSQSMISSIVNSTYYANVSAAKCQEFGRWYKHFKKTK	225	Y	none	none	0.66178117085366
Q01826_PF16557_178	PF16557	DLPPEQWSHTTVRNALKDLLKDMNQSSLAKECPLSQSMISSIVNSTYYANVSAAKCQEFGRWYKHFKKTK	226	A	none	none	0.389966320415987
Q01826_PF16557_178	PF16557	DLPPEQWSHTTVRNALKDLLKDMNQSSLAKECPLSQSMISSIVNSTYYANVSAAKCQEFGRWYKHFKKTK	227	N	none	none	0.384685546839318
Q01826_PF16557_178	PF16557	DLPPEQWSHTTVRNALKDLLKDMNQSSLAKECPLSQSMISSIVNSTYYANVSAAKCQEFGRWYKHFKKTK	228	V	none	none	-0.415350069027972
Q01826_PF16557_178	PF16557	DLPPEQWSHTTVRNALKDLLKDMNQSSLAKECPLSQSMISSIVNSTYYANVSAAKCQEFGRWYKHFKKTK	229	S	none	none	0.211940637718908
Q01826_PF16557_178	PF16557	DLPPEQWSHTTVRNALKDLLKDMNQSSLAKECPLSQSMISSIVNSTYYANVSAAKCQEFGRWYKHFKKTK	230	A	none	none	0.114961399055915
Q01826_PF16557_178	PF16557	DLPPEQWSHTTVRNALKDLLKDMNQSSLAKECPLSQSMISSIVNSTYYANVSAAKCQEFGRWYKHFKKTK	231	A	none	none	-0.0256188667685815
Q01826_PF16557_178	PF16557	DLPPEQWSHTTVRNALKDLLKDMNQSSLAKECPLSQSMISSIVNSTYYANVSAAKCQEFGRWYKHFKKTK	232	K	none	none	0.580402079453436
Q01826_PF16557_178	PF16557	DLPPEQWSHTTVRNALKDLLKDMNQSSLAKECPLSQSMISSIVNSTYYANVSAAKCQEFGRWYKHFKKTK	233	C	none	none	0.45191110239186
Q01826_PF16557_178	PF16557	DLPPEQWSHTTVRNALKDLLKDMNQSSLAKECPLSQSMISSIVNSTYYANVSAAKCQEFGRWYKHFKKTK	234	Q	none	none	-0.00143966982631794
Q01826_PF16557_178	PF16557	DLPPEQWSHTTVRNALKDLLKDMNQSSLAKECPLSQSMISSIVNSTYYANVSAAKCQEFGRWYKHFKKTK	235	E	none	none	0.133039804391663
Q01826_PF16557_178	PF16557	DLPPEQWSHTTVRNALKDLLKDMNQSSLAKECPLSQSMISSIVNSTYYANVSAAKCQEFGRWYKHFKKTK	236	F	none	none	-0.0719670814736413
Q01826_PF16557_178	PF16557	DLPPEQWSHTTVRNALKDLLKDMNQSSLAKECPLSQSMISSIVNSTYYANVSAAKCQEFGRWYKHFKKTK	237	G	none	none	-0.0727903863462076
Q01826_PF16557_178	PF16557	DLPPEQWSHTTVRNALKDLLKDMNQSSLAKECPLSQSMISSIVNSTYYANVSAAKCQEFGRWYKHFKKTK	238	R	none	none	0.274530970614128
Q01826_PF16557_178	PF16557	DLPPEQWSHTTVRNALKDLLKDMNQSSLAKECPLSQSMISSIVNSTYYANVSAAKCQEFGRWYKHFKKTK	239	W	none	none	-0.14491719312478
Q01826_PF16557_178	PF16557	DLPPEQWSHTTVRNALKDLLKDMNQSSLAKECPLSQSMISSIVNSTYYANVSAAKCQEFGRWYKHFKKTK	240	Y	none	none	0.0542713738799572
Q01826_PF16557_178	PF16557	DLPPEQWSHTTVRNALKDLLKDMNQSSLAKECPLSQSMISSIVNSTYYANVSAAKCQEFGRWYKHFKKTK	241	K	none	none	0.220121021917567
Q01826_PF16557_178	PF16557	DLPPEQWSHTTVRNALKDLLKDMNQSSLAKECPLSQSMISSIVNSTYYANVSAAKCQEFGRWYKHFKKTK	242	H	none	none	0.255507277083336
Q01826_PF16557_178	PF16557	DLPPEQWSHTTVRNALKDLLKDMNQSSLAKECPLSQSMISSIVNSTYYANVSAAKCQEFGRWYKHFKKTK	243	F	none	none	0.0887414872507916
Q01826_PF16557_178	PF16557	DLPPEQWSHTTVRNALKDLLKDMNQSSLAKECPLSQSMISSIVNSTYYANVSAAKCQEFGRWYKHFKKTK	244	K	none	none	0.35885787604292
Q01826_PF16557_178	PF16557	DLPPEQWSHTTVRNALKDLLKDMNQSSLAKECPLSQSMISSIVNSTYYANVSAAKCQEFGRWYKHFKKTK	245	K	none	none	0.237326009764082
Q01826_PF16557_178	PF16557	DLPPEQWSHTTVRNALKDLLKDMNQSSLAKECPLSQSMISSIVNSTYYANVSAAKCQEFGRWYKHFKKTK	246	T	none	none	-0.0681634406882076
Q01826_PF16557_178	PF16557	DLPPEQWSHTTVRNALKDLLKDMNQSSLAKECPLSQSMISSIVNSTYYANVSAAKCQEFGRWYKHFKKTK	247	K	none	none	0.0111882697197086
Q01826_PF02376_371	PF02376	VSSEIYQWVRDELKRAGISQAVFARVAFNRTQGLLSEILRKEEDPKTASQSLLVNLRAMQNFLQLPEAERDRIYQ	371	V	none	none	-0.481771131715595
Q01826_PF02376_371	PF02376	VSSEIYQWVRDELKRAGISQAVFARVAFNRTQGLLSEILRKEEDPKTASQSLLVNLRAMQNFLQLPEAERDRIYQ	372	S	none	none	-0.13827128701352
Q01826_PF02376_371	PF02376	VSSEIYQWVRDELKRAGISQAVFARVAFNRTQGLLSEILRKEEDPKTASQSLLVNLRAMQNFLQLPEAERDRIYQ	373	S	none	none	-0.108191706532992
Q01826_PF02376_371	PF02376	VSSEIYQWVRDELKRAGISQAVFARVAFNRTQGLLSEILRKEEDPKTASQSLLVNLRAMQNFLQLPEAERDRIYQ	374	E	none	none	0.154442402675321
Q01826_PF02376_371	PF02376	VSSEIYQWVRDELKRAGISQAVFARVAFNRTQGLLSEILRKEEDPKTASQSLLVNLRAMQNFLQLPEAERDRIYQ	375	I	none	none	-0.183460597026136
Q01826_PF02376_371	PF02376	VSSEIYQWVRDELKRAGISQAVFARVAFNRTQGLLSEILRKEEDPKTASQSLLVNLRAMQNFLQLPEAERDRIYQ	376	Y	none	none	-0.253478795197872
Q01826_PF02376_371	PF02376	VSSEIYQWVRDELKRAGISQAVFARVAFNRTQGLLSEILRKEEDPKTASQSLLVNLRAMQNFLQLPEAERDRIYQ	377	Q	none	none	0.38971311030852
Q01826_PF02376_371	PF02376	VSSEIYQWVRDELKRAGISQAVFARVAFNRTQGLLSEILRKEEDPKTASQSLLVNLRAMQNFLQLPEAERDRIYQ	378	W	none	none	0.392029206148339
Q01826_PF02376_371	PF02376	VSSEIYQWVRDELKRAGISQAVFARVAFNRTQGLLSEILRKEEDPKTASQSLLVNLRAMQNFLQLPEAERDRIYQ	379	V	none	none	0.00760718834603623
Q01826_PF02376_371	PF02376	VSSEIYQWVRDELKRAGISQAVFARVAFNRTQGLLSEILRKEEDPKTASQSLLVNLRAMQNFLQLPEAERDRIYQ	380	R	none	none	0.430108296179711
Q01826_PF02376_371	PF02376	VSSEIYQWVRDELKRAGISQAVFARVAFNRTQGLLSEILRKEEDPKTASQSLLVNLRAMQNFLQLPEAERDRIYQ	381	D	none	none	0.0637797219206122
Q01826_PF02376_371	PF02376	VSSEIYQWVRDELKRAGISQAVFARVAFNRTQGLLSEILRKEEDPKTASQSLLVNLRAMQNFLQLPEAERDRIYQ	382	E	none	none	0.0416957198173555
Q01826_PF02376_371	PF02376	VSSEIYQWVRDELKRAGISQAVFARVAFNRTQGLLSEILRKEEDPKTASQSLLVNLRAMQNFLQLPEAERDRIYQ	383	L	none	none	0.108018726946061
Q01826_PF02376_371	PF02376	VSSEIYQWVRDELKRAGISQAVFARVAFNRTQGLLSEILRKEEDPKTASQSLLVNLRAMQNFLQLPEAERDRIYQ	384	K	none	none	0.338748144094727
Q01826_PF02376_371	PF02376	VSSEIYQWVRDELKRAGISQAVFARVAFNRTQGLLSEILRKEEDPKTASQSLLVNLRAMQNFLQLPEAERDRIYQ	385	R	none	none	-0.501025212272623
Q01826_PF02376_371	PF02376	VSSEIYQWVRDELKRAGISQAVFARVAFNRTQGLLSEILRKEEDPKTASQSLLVNLRAMQNFLQLPEAERDRIYQ	386	A	none	none	-0.0940326693524235
Q01826_PF02376_371	PF02376	VSSEIYQWVRDELKRAGISQAVFARVAFNRTQGLLSEILRKEEDPKTASQSLLVNLRAMQNFLQLPEAERDRIYQ	387	G	none	none	0.108300618016743
Q01826_PF02376_371	PF02376	VSSEIYQWVRDELKRAGISQAVFARVAFNRTQGLLSEILRKEEDPKTASQSLLVNLRAMQNFLQLPEAERDRIYQ	388	I	none	none	-0.109096080630456
Q01826_PF02376_371	PF02376	VSSEIYQWVRDELKRAGISQAVFARVAFNRTQGLLSEILRKEEDPKTASQSLLVNLRAMQNFLQLPEAERDRIYQ	389	S	none	none	0.20373271186801
Q01826_PF02376_371	PF02376	VSSEIYQWVRDELKRAGISQAVFARVAFNRTQGLLSEILRKEEDPKTASQSLLVNLRAMQNFLQLPEAERDRIYQ	390	Q	none	none	0.503323304105351
Q01826_PF02376_371	PF02376	VSSEIYQWVRDELKRAGISQAVFARVAFNRTQGLLSEILRKEEDPKTASQSLLVNLRAMQNFLQLPEAERDRIYQ	391	A	none	none	0.418828860236739
Q01826_PF02376_371	PF02376	VSSEIYQWVRDELKRAGISQAVFARVAFNRTQGLLSEILRKEEDPKTASQSLLVNLRAMQNFLQLPEAERDRIYQ	392	V	none	none	0.130251188094562
Q01826_PF02376_371	PF02376	VSSEIYQWVRDELKRAGISQAVFARVAFNRTQGLLSEILRKEEDPKTASQSLLVNLRAMQNFLQLPEAERDRIYQ	393	F	none	none	-0.0225983986051804
Q01826_PF02376_371	PF02376	VSSEIYQWVRDELKRAGISQAVFARVAFNRTQGLLSEILRKEEDPKTASQSLLVNLRAMQNFLQLPEAERDRIYQ	394	A	none	none	0.291767670011359
Q01826_PF02376_371	PF02376	VSSEIYQWVRDELKRAGISQAVFARVAFNRTQGLLSEILRKEEDPKTASQSLLVNLRAMQNFLQLPEAERDRIYQ	395	R	none	none	0.322988091726834
Q01826_PF02376_371	PF02376	VSSEIYQWVRDELKRAGISQAVFARVAFNRTQGLLSEILRKEEDPKTASQSLLVNLRAMQNFLQLPEAERDRIYQ	396	V	none	none	0.117264827211923
Q01826_PF02376_371	PF02376	VSSEIYQWVRDELKRAGISQAVFARVAFNRTQGLLSEILRKEEDPKTASQSLLVNLRAMQNFLQLPEAERDRIYQ	397	A	none	none	0.0369889857693813
Q01826_PF02376_371	PF02376	VSSEIYQWVRDELKRAGISQAVFARVAFNRTQGLLSEILRKEEDPKTASQSLLVNLRAMQNFLQLPEAERDRIYQ	398	F	none	none	0.0496015234183369
Q01826_PF02376_371	PF02376	VSSEIYQWVRDELKRAGISQAVFARVAFNRTQGLLSEILRKEEDPKTASQSLLVNLRAMQNFLQLPEAERDRIYQ	399	N	none	none	0.00546227673941439
Q01826_PF02376_371	PF02376	VSSEIYQWVRDELKRAGISQAVFARVAFNRTQGLLSEILRKEEDPKTASQSLLVNLRAMQNFLQLPEAERDRIYQ	400	R	none	none	0.320632788744454
Q01826_PF02376_371	PF02376	VSSEIYQWVRDELKRAGISQAVFARVAFNRTQGLLSEILRKEEDPKTASQSLLVNLRAMQNFLQLPEAERDRIYQ	401	T	none	none	0.268460798980185
Q01826_PF02376_371	PF02376	VSSEIYQWVRDELKRAGISQAVFARVAFNRTQGLLSEILRKEEDPKTASQSLLVNLRAMQNFLQLPEAERDRIYQ	402	Q	none	none	0.576048888699779
Q01826_PF02376_371	PF02376	VSSEIYQWVRDELKRAGISQAVFARVAFNRTQGLLSEILRKEEDPKTASQSLLVNLRAMQNFLQLPEAERDRIYQ	403	G	none	none	0.549097700562497
Q01826_PF02376_371	PF02376	VSSEIYQWVRDELKRAGISQAVFARVAFNRTQGLLSEILRKEEDPKTASQSLLVNLRAMQNFLQLPEAERDRIYQ	404	L	none	none	0.322515956144839
Q01826_PF02376_371	PF02376	VSSEIYQWVRDELKRAGISQAVFARVAFNRTQGLLSEILRKEEDPKTASQSLLVNLRAMQNFLQLPEAERDRIYQ	405	L	none	none	0.0287098546941993
Q01826_PF02376_371	PF02376	VSSEIYQWVRDELKRAGISQAVFARVAFNRTQGLLSEILRKEEDPKTASQSLLVNLRAMQNFLQLPEAERDRIYQ	406	S	none	none	0.580854528976708
Q01826_PF02376_371	PF02376	VSSEIYQWVRDELKRAGISQAVFARVAFNRTQGLLSEILRKEEDPKTASQSLLVNLRAMQNFLQLPEAERDRIYQ	407	E	none	none	0.406945534757398
Q01826_PF02376_371	PF02376	VSSEIYQWVRDELKRAGISQAVFARVAFNRTQGLLSEILRKEEDPKTASQSLLVNLRAMQNFLQLPEAERDRIYQ	408	I	none	none	-0.0356645565534294
Q01826_PF02376_371	PF02376	VSSEIYQWVRDELKRAGISQAVFARVAFNRTQGLLSEILRKEEDPKTASQSLLVNLRAMQNFLQLPEAERDRIYQ	409	L	none	none	-0.158918961436877
Q01826_PF02376_371	PF02376	VSSEIYQWVRDELKRAGISQAVFARVAFNRTQGLLSEILRKEEDPKTASQSLLVNLRAMQNFLQLPEAERDRIYQ	410	R	none	none	0.519097286613886
Q01826_PF02376_371	PF02376	VSSEIYQWVRDELKRAGISQAVFARVAFNRTQGLLSEILRKEEDPKTASQSLLVNLRAMQNFLQLPEAERDRIYQ	411	K	none	none	0.268103165383379
Q01826_PF02376_371	PF02376	VSSEIYQWVRDELKRAGISQAVFARVAFNRTQGLLSEILRKEEDPKTASQSLLVNLRAMQNFLQLPEAERDRIYQ	412	E	none	none	0.252600611174625
Q01826_PF02376_371	PF02376	VSSEIYQWVRDELKRAGISQAVFARVAFNRTQGLLSEILRKEEDPKTASQSLLVNLRAMQNFLQLPEAERDRIYQ	413	E	none	none	0.148182134261093
Q01826_PF02376_371	PF02376	VSSEIYQWVRDELKRAGISQAVFARVAFNRTQGLLSEILRKEEDPKTASQSLLVNLRAMQNFLQLPEAERDRIYQ	414	D	none	none	0.0936456590541563
Q01826_PF02376_371	PF02376	VSSEIYQWVRDELKRAGISQAVFARVAFNRTQGLLSEILRKEEDPKTASQSLLVNLRAMQNFLQLPEAERDRIYQ	415	P	none	none	-0.349672555458523
Q01826_PF02376_371	PF02376	VSSEIYQWVRDELKRAGISQAVFARVAFNRTQGLLSEILRKEEDPKTASQSLLVNLRAMQNFLQLPEAERDRIYQ	416	K	none	none	0.315072745134718
Q01826_PF02376_371	PF02376	VSSEIYQWVRDELKRAGISQAVFARVAFNRTQGLLSEILRKEEDPKTASQSLLVNLRAMQNFLQLPEAERDRIYQ	417	T	none	none	0.0032209960044566
Q01826_PF02376_371	PF02376	VSSEIYQWVRDELKRAGISQAVFARVAFNRTQGLLSEILRKEEDPKTASQSLLVNLRAMQNFLQLPEAERDRIYQ	418	A	none	none	-0.00873581369739958
Q01826_PF02376_371	PF02376	VSSEIYQWVRDELKRAGISQAVFARVAFNRTQGLLSEILRKEEDPKTASQSLLVNLRAMQNFLQLPEAERDRIYQ	419	S	none	none	0.283011005816524
Q01826_PF02376_371	PF02376	VSSEIYQWVRDELKRAGISQAVFARVAFNRTQGLLSEILRKEEDPKTASQSLLVNLRAMQNFLQLPEAERDRIYQ	420	Q	none	none	0.245219192385737
Q01826_PF02376_371	PF02376	VSSEIYQWVRDELKRAGISQAVFARVAFNRTQGLLSEILRKEEDPKTASQSLLVNLRAMQNFLQLPEAERDRIYQ	421	S	none	none	0.40936416907842
Q01826_PF02376_371	PF02376	VSSEIYQWVRDELKRAGISQAVFARVAFNRTQGLLSEILRKEEDPKTASQSLLVNLRAMQNFLQLPEAERDRIYQ	422	L	none	none	0.317663807338566
Q01826_PF02376_371	PF02376	VSSEIYQWVRDELKRAGISQAVFARVAFNRTQGLLSEILRKEEDPKTASQSLLVNLRAMQNFLQLPEAERDRIYQ	423	L	none	none	0.162167951015307
Q01826_PF02376_371	PF02376	VSSEIYQWVRDELKRAGISQAVFARVAFNRTQGLLSEILRKEEDPKTASQSLLVNLRAMQNFLQLPEAERDRIYQ	424	V	none	none	0.217926704044461
Q01826_PF02376_371	PF02376	VSSEIYQWVRDELKRAGISQAVFARVAFNRTQGLLSEILRKEEDPKTASQSLLVNLRAMQNFLQLPEAERDRIYQ	425	N	none	none	0.589593274314764
Q01826_PF02376_371	PF02376	VSSEIYQWVRDELKRAGISQAVFARVAFNRTQGLLSEILRKEEDPKTASQSLLVNLRAMQNFLQLPEAERDRIYQ	426	L	none	none	-0.143578180153284
Q01826_PF02376_371	PF02376	VSSEIYQWVRDELKRAGISQAVFARVAFNRTQGLLSEILRKEEDPKTASQSLLVNLRAMQNFLQLPEAERDRIYQ	427	R	none	none	0.324477408623843
Q01826_PF02376_371	PF02376	VSSEIYQWVRDELKRAGISQAVFARVAFNRTQGLLSEILRKEEDPKTASQSLLVNLRAMQNFLQLPEAERDRIYQ	428	A	none	none	0.417874308971075
Q01826_PF02376_371	PF02376	VSSEIYQWVRDELKRAGISQAVFARVAFNRTQGLLSEILRKEEDPKTASQSLLVNLRAMQNFLQLPEAERDRIYQ	429	M	none	none	0.00357488476844667
Q01826_PF02376_371	PF02376	VSSEIYQWVRDELKRAGISQAVFARVAFNRTQGLLSEILRKEEDPKTASQSLLVNLRAMQNFLQLPEAERDRIYQ	430	Q	none	none	-0.1783647332808
Q01826_PF02376_371	PF02376	VSSEIYQWVRDELKRAGISQAVFARVAFNRTQGLLSEILRKEEDPKTASQSLLVNLRAMQNFLQLPEAERDRIYQ	431	N	none	none	-0.0575319392857291
Q01826_PF02376_371	PF02376	VSSEIYQWVRDELKRAGISQAVFARVAFNRTQGLLSEILRKEEDPKTASQSLLVNLRAMQNFLQLPEAERDRIYQ	432	F	none	none	0.111324391656189
Q01826_PF02376_371	PF02376	VSSEIYQWVRDELKRAGISQAVFARVAFNRTQGLLSEILRKEEDPKTASQSLLVNLRAMQNFLQLPEAERDRIYQ	433	L	none	none	0.0852518827912045
Q01826_PF02376_371	PF02376	VSSEIYQWVRDELKRAGISQAVFARVAFNRTQGLLSEILRKEEDPKTASQSLLVNLRAMQNFLQLPEAERDRIYQ	434	Q	none	none	-0.0763826872242519
Q01826_PF02376_371	PF02376	VSSEIYQWVRDELKRAGISQAVFARVAFNRTQGLLSEILRKEEDPKTASQSLLVNLRAMQNFLQLPEAERDRIYQ	435	L	none	none	0.161095721888628
Q01826_PF02376_371	PF02376	VSSEIYQWVRDELKRAGISQAVFARVAFNRTQGLLSEILRKEEDPKTASQSLLVNLRAMQNFLQLPEAERDRIYQ	436	P	none	none	-0.336620587391256
Q01826_PF02376_371	PF02376	VSSEIYQWVRDELKRAGISQAVFARVAFNRTQGLLSEILRKEEDPKTASQSLLVNLRAMQNFLQLPEAERDRIYQ	437	E	none	none	0.153958522804687
Q01826_PF02376_371	PF02376	VSSEIYQWVRDELKRAGISQAVFARVAFNRTQGLLSEILRKEEDPKTASQSLLVNLRAMQNFLQLPEAERDRIYQ	438	A	none	none	-0.0393792509965174
Q01826_PF02376_371	PF02376	VSSEIYQWVRDELKRAGISQAVFARVAFNRTQGLLSEILRKEEDPKTASQSLLVNLRAMQNFLQLPEAERDRIYQ	439	E	none	none	0.133636671299905
Q01826_PF02376_371	PF02376	VSSEIYQWVRDELKRAGISQAVFARVAFNRTQGLLSEILRKEEDPKTASQSLLVNLRAMQNFLQLPEAERDRIYQ	440	R	none	none	-0.241367123360626
Q01826_PF02376_371	PF02376	VSSEIYQWVRDELKRAGISQAVFARVAFNRTQGLLSEILRKEEDPKTASQSLLVNLRAMQNFLQLPEAERDRIYQ	441	D	none	none	-0.145197427938847
Q01826_PF02376_371	PF02376	VSSEIYQWVRDELKRAGISQAVFARVAFNRTQGLLSEILRKEEDPKTASQSLLVNLRAMQNFLQLPEAERDRIYQ	442	R	none	none	-0.0393618044188854
Q01826_PF02376_371	PF02376	VSSEIYQWVRDELKRAGISQAVFARVAFNRTQGLLSEILRKEEDPKTASQSLLVNLRAMQNFLQLPEAERDRIYQ	443	I	none	none	0.24862253044917
Q01826_PF02376_371	PF02376	VSSEIYQWVRDELKRAGISQAVFARVAFNRTQGLLSEILRKEEDPKTASQSLLVNLRAMQNFLQLPEAERDRIYQ	444	Y	none	none	0.0316268935485757
Q01826_PF02376_371	PF02376	VSSEIYQWVRDELKRAGISQAVFARVAFNRTQGLLSEILRKEEDPKTASQSLLVNLRAMQNFLQLPEAERDRIYQ	445	Q	none	none	0.0755390683689339
Q01826_PF02376_494	PF02376	INASIYDEIQQEMKRAKVSQALFAKVAATKSQGWLCELLRWKEDPSPENRTLWENLSMIRRFLSLPQPERDAIY	496	A	none	none	0.0653944424672536
Q01826_PF02376_494	PF02376	INASIYDEIQQEMKRAKVSQALFAKVAATKSQGWLCELLRWKEDPSPENRTLWENLSMIRRFLSLPQPERDAIY	497	S	none	none	-0.146146343975886
Q01826_PF02376_494	PF02376	INASIYDEIQQEMKRAKVSQALFAKVAATKSQGWLCELLRWKEDPSPENRTLWENLSMIRRFLSLPQPERDAIY	498	I	none	none	-0.241041428866888
Q01826_PF02376_494	PF02376	INASIYDEIQQEMKRAKVSQALFAKVAATKSQGWLCELLRWKEDPSPENRTLWENLSMIRRFLSLPQPERDAIY	499	Y	none	none	0.127156940535892
Q01826_PF02376_494	PF02376	INASIYDEIQQEMKRAKVSQALFAKVAATKSQGWLCELLRWKEDPSPENRTLWENLSMIRRFLSLPQPERDAIY	500	D	none	none	0.352852919825604
Q01826_PF02376_494	PF02376	INASIYDEIQQEMKRAKVSQALFAKVAATKSQGWLCELLRWKEDPSPENRTLWENLSMIRRFLSLPQPERDAIY	501	E	none	none	0.0102538900729156
Q01826_PF02376_494	PF02376	INASIYDEIQQEMKRAKVSQALFAKVAATKSQGWLCELLRWKEDPSPENRTLWENLSMIRRFLSLPQPERDAIY	502	I	none	none	0.0243958565014416
Q01826_PF02376_494	PF02376	INASIYDEIQQEMKRAKVSQALFAKVAATKSQGWLCELLRWKEDPSPENRTLWENLSMIRRFLSLPQPERDAIY	503	Q	none	none	0.223707153763578
Q01826_PF02376_494	PF02376	INASIYDEIQQEMKRAKVSQALFAKVAATKSQGWLCELLRWKEDPSPENRTLWENLSMIRRFLSLPQPERDAIY	504	Q	none	none	-0.0531633675732474
Q01826_PF02376_494	PF02376	INASIYDEIQQEMKRAKVSQALFAKVAATKSQGWLCELLRWKEDPSPENRTLWENLSMIRRFLSLPQPERDAIY	505	E	none	none	-0.0472286179968889
Q01826_PF02376_494	PF02376	INASIYDEIQQEMKRAKVSQALFAKVAATKSQGWLCELLRWKEDPSPENRTLWENLSMIRRFLSLPQPERDAIY	506	M	none	none	0.066437075412419
Q01826_PF02376_494	PF02376	INASIYDEIQQEMKRAKVSQALFAKVAATKSQGWLCELLRWKEDPSPENRTLWENLSMIRRFLSLPQPERDAIY	507	K	none	none	0.590656383648709
Q01826_PF02376_494	PF02376	INASIYDEIQQEMKRAKVSQALFAKVAATKSQGWLCELLRWKEDPSPENRTLWENLSMIRRFLSLPQPERDAIY	508	R	none	none	-0.211569981446399
Q01826_PF02376_494	PF02376	INASIYDEIQQEMKRAKVSQALFAKVAATKSQGWLCELLRWKEDPSPENRTLWENLSMIRRFLSLPQPERDAIY	509	A	none	none	-0.0306310805115463
Q01826_PF02376_494	PF02376	INASIYDEIQQEMKRAKVSQALFAKVAATKSQGWLCELLRWKEDPSPENRTLWENLSMIRRFLSLPQPERDAIY	510	K	none	none	0.288488898511741
Q01826_PF02376_494	PF02376	INASIYDEIQQEMKRAKVSQALFAKVAATKSQGWLCELLRWKEDPSPENRTLWENLSMIRRFLSLPQPERDAIY	511	V	none	none	0.0300681916050357
Q01826_PF02376_494	PF02376	INASIYDEIQQEMKRAKVSQALFAKVAATKSQGWLCELLRWKEDPSPENRTLWENLSMIRRFLSLPQPERDAIY	512	S	none	none	0.184297666758601
Q01826_PF02376_494	PF02376	INASIYDEIQQEMKRAKVSQALFAKVAATKSQGWLCELLRWKEDPSPENRTLWENLSMIRRFLSLPQPERDAIY	513	Q	none	none	0.837567184053467
Q01826_PF02376_494	PF02376	INASIYDEIQQEMKRAKVSQALFAKVAATKSQGWLCELLRWKEDPSPENRTLWENLSMIRRFLSLPQPERDAIY	514	A	none	none	0.250297004273631
Q01826_PF02376_494	PF02376	INASIYDEIQQEMKRAKVSQALFAKVAATKSQGWLCELLRWKEDPSPENRTLWENLSMIRRFLSLPQPERDAIY	515	L	none	none	0.292954753911504
Q01826_PF02376_494	PF02376	INASIYDEIQQEMKRAKVSQALFAKVAATKSQGWLCELLRWKEDPSPENRTLWENLSMIRRFLSLPQPERDAIY	516	F	none	none	0.0717533533631187
Q01826_PF02376_494	PF02376	INASIYDEIQQEMKRAKVSQALFAKVAATKSQGWLCELLRWKEDPSPENRTLWENLSMIRRFLSLPQPERDAIY	517	A	none	none	-0.0946220658149059
Q01826_PF02376_494	PF02376	INASIYDEIQQEMKRAKVSQALFAKVAATKSQGWLCELLRWKEDPSPENRTLWENLSMIRRFLSLPQPERDAIY	518	K	none	none	0.319574484068185
Q01826_PF02376_494	PF02376	INASIYDEIQQEMKRAKVSQALFAKVAATKSQGWLCELLRWKEDPSPENRTLWENLSMIRRFLSLPQPERDAIY	519	V	none	none	0.101162991748802
Q01826_PF02376_494	PF02376	INASIYDEIQQEMKRAKVSQALFAKVAATKSQGWLCELLRWKEDPSPENRTLWENLSMIRRFLSLPQPERDAIY	520	A	none	none	-0.00365561985308033
Q01826_PF02376_494	PF02376	INASIYDEIQQEMKRAKVSQALFAKVAATKSQGWLCELLRWKEDPSPENRTLWENLSMIRRFLSLPQPERDAIY	521	A	none	none	-0.0409805134344476
Q01826_PF02376_494	PF02376	INASIYDEIQQEMKRAKVSQALFAKVAATKSQGWLCELLRWKEDPSPENRTLWENLSMIRRFLSLPQPERDAIY	522	T	none	none	-0.00787973932957434
Q01826_PF02376_494	PF02376	INASIYDEIQQEMKRAKVSQALFAKVAATKSQGWLCELLRWKEDPSPENRTLWENLSMIRRFLSLPQPERDAIY	524	S	none	none	0.325656991494288
Q01826_PF02376_494	PF02376	INASIYDEIQQEMKRAKVSQALFAKVAATKSQGWLCELLRWKEDPSPENRTLWENLSMIRRFLSLPQPERDAIY	525	Q	none	none	0.667179637194895
Q01826_PF02376_494	PF02376	INASIYDEIQQEMKRAKVSQALFAKVAATKSQGWLCELLRWKEDPSPENRTLWENLSMIRRFLSLPQPERDAIY	526	G	none	none	0.626112299608798
Q01826_PF02376_494	PF02376	INASIYDEIQQEMKRAKVSQALFAKVAATKSQGWLCELLRWKEDPSPENRTLWENLSMIRRFLSLPQPERDAIY	527	W	none	none	0.392676811214581
Q01826_PF02376_494	PF02376	INASIYDEIQQEMKRAKVSQALFAKVAATKSQGWLCELLRWKEDPSPENRTLWENLSMIRRFLSLPQPERDAIY	528	L	none	none	0.0710575256049661
Q01826_PF02376_494	PF02376	INASIYDEIQQEMKRAKVSQALFAKVAATKSQGWLCELLRWKEDPSPENRTLWENLSMIRRFLSLPQPERDAIY	529	C	none	none	0.664729941781892
Q01826_PF02376_494	PF02376	INASIYDEIQQEMKRAKVSQALFAKVAATKSQGWLCELLRWKEDPSPENRTLWENLSMIRRFLSLPQPERDAIY	530	E	none	none	0.218780653779941
Q01826_PF02376_494	PF02376	INASIYDEIQQEMKRAKVSQALFAKVAATKSQGWLCELLRWKEDPSPENRTLWENLSMIRRFLSLPQPERDAIY	531	L	none	none	0.317305886897179
Q01826_PF02376_494	PF02376	INASIYDEIQQEMKRAKVSQALFAKVAATKSQGWLCELLRWKEDPSPENRTLWENLSMIRRFLSLPQPERDAIY	532	L	none	none	0.016502782418485
Q01826_PF02376_494	PF02376	INASIYDEIQQEMKRAKVSQALFAKVAATKSQGWLCELLRWKEDPSPENRTLWENLSMIRRFLSLPQPERDAIY	533	R	none	none	0.627277356938433
Q01826_PF02376_494	PF02376	INASIYDEIQQEMKRAKVSQALFAKVAATKSQGWLCELLRWKEDPSPENRTLWENLSMIRRFLSLPQPERDAIY	534	W	none	none	0.498139367311053
Q01826_PF02376_494	PF02376	INASIYDEIQQEMKRAKVSQALFAKVAATKSQGWLCELLRWKEDPSPENRTLWENLSMIRRFLSLPQPERDAIY	535	K	none	none	0.185940256710896
Q01826_PF02376_494	PF02376	INASIYDEIQQEMKRAKVSQALFAKVAATKSQGWLCELLRWKEDPSPENRTLWENLSMIRRFLSLPQPERDAIY	537	D	none	none	0.297734025347796
Q01826_PF02376_494	PF02376	INASIYDEIQQEMKRAKVSQALFAKVAATKSQGWLCELLRWKEDPSPENRTLWENLSMIRRFLSLPQPERDAIY	538	P	none	none	0.114177472178429
Q01826_PF02376_494	PF02376	INASIYDEIQQEMKRAKVSQALFAKVAATKSQGWLCELLRWKEDPSPENRTLWENLSMIRRFLSLPQPERDAIY	539	S	none	none	0.157365843590014
Q01826_PF02376_494	PF02376	INASIYDEIQQEMKRAKVSQALFAKVAATKSQGWLCELLRWKEDPSPENRTLWENLSMIRRFLSLPQPERDAIY	540	P	none	none	0.00263171421230604
Q01826_PF02376_494	PF02376	INASIYDEIQQEMKRAKVSQALFAKVAATKSQGWLCELLRWKEDPSPENRTLWENLSMIRRFLSLPQPERDAIY	541	E	none	none	0.457881076227128
Q01826_PF02376_494	PF02376	INASIYDEIQQEMKRAKVSQALFAKVAATKSQGWLCELLRWKEDPSPENRTLWENLSMIRRFLSLPQPERDAIY	542	N	none	none	0.155924825771841
Q01826_PF02376_494	PF02376	INASIYDEIQQEMKRAKVSQALFAKVAATKSQGWLCELLRWKEDPSPENRTLWENLSMIRRFLSLPQPERDAIY	543	R	none	none	0.659909453650363
Q01826_PF02376_494	PF02376	INASIYDEIQQEMKRAKVSQALFAKVAATKSQGWLCELLRWKEDPSPENRTLWENLSMIRRFLSLPQPERDAIY	544	T	none	none	0.322812410989471
Q01826_PF02376_494	PF02376	INASIYDEIQQEMKRAKVSQALFAKVAATKSQGWLCELLRWKEDPSPENRTLWENLSMIRRFLSLPQPERDAIY	545	L	none	none	0.45294372883764
Q01826_PF02376_494	PF02376	INASIYDEIQQEMKRAKVSQALFAKVAATKSQGWLCELLRWKEDPSPENRTLWENLSMIRRFLSLPQPERDAIY	546	W	none	none	0.263603705550741
Q01826_PF02376_494	PF02376	INASIYDEIQQEMKRAKVSQALFAKVAATKSQGWLCELLRWKEDPSPENRTLWENLSMIRRFLSLPQPERDAIY	547	E	none	none	0.5504441395868
Q01826_PF02376_494	PF02376	INASIYDEIQQEMKRAKVSQALFAKVAATKSQGWLCELLRWKEDPSPENRTLWENLSMIRRFLSLPQPERDAIY	548	N	none	none	0.694032465871831
Q01826_PF02376_494	PF02376	INASIYDEIQQEMKRAKVSQALFAKVAATKSQGWLCELLRWKEDPSPENRTLWENLSMIRRFLSLPQPERDAIY	549	L	none	none	0.010162048329262
Q01826_PF02376_494	PF02376	INASIYDEIQQEMKRAKVSQALFAKVAATKSQGWLCELLRWKEDPSPENRTLWENLSMIRRFLSLPQPERDAIY	550	S	none	none	0.0990969099967526
Q01826_PF02376_494	PF02376	INASIYDEIQQEMKRAKVSQALFAKVAATKSQGWLCELLRWKEDPSPENRTLWENLSMIRRFLSLPQPERDAIY	552	I	none	none	0.0613832495378338
Q01826_PF02376_494	PF02376	INASIYDEIQQEMKRAKVSQALFAKVAATKSQGWLCELLRWKEDPSPENRTLWENLSMIRRFLSLPQPERDAIY	553	R	none	none	0.437128521895218
Q01826_PF02376_494	PF02376	INASIYDEIQQEMKRAKVSQALFAKVAATKSQGWLCELLRWKEDPSPENRTLWENLSMIRRFLSLPQPERDAIY	554	R	none	none	0.289003197998766
Q01826_PF02376_494	PF02376	INASIYDEIQQEMKRAKVSQALFAKVAATKSQGWLCELLRWKEDPSPENRTLWENLSMIRRFLSLPQPERDAIY	555	F	none	none	0.0661892663167382
Q01826_PF02376_494	PF02376	INASIYDEIQQEMKRAKVSQALFAKVAATKSQGWLCELLRWKEDPSPENRTLWENLSMIRRFLSLPQPERDAIY	556	L	none	none	-0.113748008475982
Q01826_PF02376_494	PF02376	INASIYDEIQQEMKRAKVSQALFAKVAATKSQGWLCELLRWKEDPSPENRTLWENLSMIRRFLSLPQPERDAIY	557	S	none	none	-0.110503511638721
Q01826_PF02376_494	PF02376	INASIYDEIQQEMKRAKVSQALFAKVAATKSQGWLCELLRWKEDPSPENRTLWENLSMIRRFLSLPQPERDAIY	558	L	none	none	0.312796889071575
Q01826_PF02376_494	PF02376	INASIYDEIQQEMKRAKVSQALFAKVAATKSQGWLCELLRWKEDPSPENRTLWENLSMIRRFLSLPQPERDAIY	559	P	none	none	-0.301613189129679
Q01826_PF02376_494	PF02376	INASIYDEIQQEMKRAKVSQALFAKVAATKSQGWLCELLRWKEDPSPENRTLWENLSMIRRFLSLPQPERDAIY	560	Q	none	none	0.181495589773337
Q01826_PF02376_494	PF02376	INASIYDEIQQEMKRAKVSQALFAKVAATKSQGWLCELLRWKEDPSPENRTLWENLSMIRRFLSLPQPERDAIY	561	P	none	none	-0.0411363952026959
Q01826_PF02376_494	PF02376	INASIYDEIQQEMKRAKVSQALFAKVAATKSQGWLCELLRWKEDPSPENRTLWENLSMIRRFLSLPQPERDAIY	562	E	none	none	0.259691980801326
Q01826_PF02376_494	PF02376	INASIYDEIQQEMKRAKVSQALFAKVAATKSQGWLCELLRWKEDPSPENRTLWENLSMIRRFLSLPQPERDAIY	563	R	none	none	-0.0814158226888316
Q01826_PF02376_494	PF02376	INASIYDEIQQEMKRAKVSQALFAKVAATKSQGWLCELLRWKEDPSPENRTLWENLSMIRRFLSLPQPERDAIY	564	D	none	none	0.118855156392815
Q01826_PF02376_494	PF02376	INASIYDEIQQEMKRAKVSQALFAKVAATKSQGWLCELLRWKEDPSPENRTLWENLSMIRRFLSLPQPERDAIY	565	A	none	none	-0.0514121610364794
Q01826_PF02376_494	PF02376	INASIYDEIQQEMKRAKVSQALFAKVAATKSQGWLCELLRWKEDPSPENRTLWENLSMIRRFLSLPQPERDAIY	566	I	none	none	0.521150202991252
Q01826_PF02376_494	PF02376	INASIYDEIQQEMKRAKVSQALFAKVAATKSQGWLCELLRWKEDPSPENRTLWENLSMIRRFLSLPQPERDAIY	567	Y	none	none	0.181301645767904
Q01851_PF00157_266	PF00157	RELEAFAERFKQRRIKLGVTQADVGSALANLKIPGVGSLSQSTICRFESLTLSHNNMIALKPILQAWLEEAEGAQREKMNKP	266	R	none	none	0.0177944805246186
Q01851_PF00157_266	PF00157	RELEAFAERFKQRRIKLGVTQADVGSALANLKIPGVGSLSQSTICRFESLTLSHNNMIALKPILQAWLEEAEGAQREKMNKP	267	E	none	none	-0.0585059837146513
Q01851_PF00157_266	PF00157	RELEAFAERFKQRRIKLGVTQADVGSALANLKIPGVGSLSQSTICRFESLTLSHNNMIALKPILQAWLEEAEGAQREKMNKP	268	L	none	none	0.16157225739808
Q01851_PF00157_266	PF00157	RELEAFAERFKQRRIKLGVTQADVGSALANLKIPGVGSLSQSTICRFESLTLSHNNMIALKPILQAWLEEAEGAQREKMNKP	269	E	none	none	0.222388195676335
Q01851_PF00157_266	PF00157	RELEAFAERFKQRRIKLGVTQADVGSALANLKIPGVGSLSQSTICRFESLTLSHNNMIALKPILQAWLEEAEGAQREKMNKP	270	A	none	none	-0.0114049649955961
Q01851_PF00157_266	PF00157	RELEAFAERFKQRRIKLGVTQADVGSALANLKIPGVGSLSQSTICRFESLTLSHNNMIALKPILQAWLEEAEGAQREKMNKP	271	F	none	none	-0.00584146599971111
Q01851_PF00157_266	PF00157	RELEAFAERFKQRRIKLGVTQADVGSALANLKIPGVGSLSQSTICRFESLTLSHNNMIALKPILQAWLEEAEGAQREKMNKP	272	A	none	none	0.0300263307280164
Q01851_PF00157_266	PF00157	RELEAFAERFKQRRIKLGVTQADVGSALANLKIPGVGSLSQSTICRFESLTLSHNNMIALKPILQAWLEEAEGAQREKMNKP	273	E	none	none	0.156489816438762
Q01851_PF00157_266	PF00157	RELEAFAERFKQRRIKLGVTQADVGSALANLKIPGVGSLSQSTICRFESLTLSHNNMIALKPILQAWLEEAEGAQREKMNKP	274	R	none	none	0.0436137988450111
Q01851_PF00157_266	PF00157	RELEAFAERFKQRRIKLGVTQADVGSALANLKIPGVGSLSQSTICRFESLTLSHNNMIALKPILQAWLEEAEGAQREKMNKP	275	F	none	none	-0.137267293772496
Q01851_PF00157_266	PF00157	RELEAFAERFKQRRIKLGVTQADVGSALANLKIPGVGSLSQSTICRFESLTLSHNNMIALKPILQAWLEEAEGAQREKMNKP	276	K	none	none	0.344925291083497
Q01851_PF00157_266	PF00157	RELEAFAERFKQRRIKLGVTQADVGSALANLKIPGVGSLSQSTICRFESLTLSHNNMIALKPILQAWLEEAEGAQREKMNKP	277	Q	none	none	0.138104446018598
Q01851_PF00157_266	PF00157	RELEAFAERFKQRRIKLGVTQADVGSALANLKIPGVGSLSQSTICRFESLTLSHNNMIALKPILQAWLEEAEGAQREKMNKP	278	R	none	none	0.10308100203591
Q01851_PF00157_266	PF00157	RELEAFAERFKQRRIKLGVTQADVGSALANLKIPGVGSLSQSTICRFESLTLSHNNMIALKPILQAWLEEAEGAQREKMNKP	279	R	none	none	-0.446445076528931
Q01851_PF00157_266	PF00157	RELEAFAERFKQRRIKLGVTQADVGSALANLKIPGVGSLSQSTICRFESLTLSHNNMIALKPILQAWLEEAEGAQREKMNKP	280	I	none	none	0.294727978151308
Q01851_PF00157_266	PF00157	RELEAFAERFKQRRIKLGVTQADVGSALANLKIPGVGSLSQSTICRFESLTLSHNNMIALKPILQAWLEEAEGAQREKMNKP	281	K	none	none	0.452675991959636
Q01851_PF00157_266	PF00157	RELEAFAERFKQRRIKLGVTQADVGSALANLKIPGVGSLSQSTICRFESLTLSHNNMIALKPILQAWLEEAEGAQREKMNKP	282	L	none	none	-0.001108837129926
Q01851_PF00157_266	PF00157	RELEAFAERFKQRRIKLGVTQADVGSALANLKIPGVGSLSQSTICRFESLTLSHNNMIALKPILQAWLEEAEGAQREKMNKP	283	G	none	none	0.0953588058881447
Q01851_PF00157_266	PF00157	RELEAFAERFKQRRIKLGVTQADVGSALANLKIPGVGSLSQSTICRFESLTLSHNNMIALKPILQAWLEEAEGAQREKMNKP	284	V	none	none	0.40130394266242
Q01851_PF00157_266	PF00157	RELEAFAERFKQRRIKLGVTQADVGSALANLKIPGVGSLSQSTICRFESLTLSHNNMIALKPILQAWLEEAEGAQREKMNKP	285	T	none	none	0.503262883897141
Q01851_PF00157_266	PF00157	RELEAFAERFKQRRIKLGVTQADVGSALANLKIPGVGSLSQSTICRFESLTLSHNNMIALKPILQAWLEEAEGAQREKMNKP	286	Q	none	none	0.568269759647595
Q01851_PF00157_266	PF00157	RELEAFAERFKQRRIKLGVTQADVGSALANLKIPGVGSLSQSTICRFESLTLSHNNMIALKPILQAWLEEAEGAQREKMNKP	287	A	none	none	0.320792689200465
Q01851_PF00157_266	PF00157	RELEAFAERFKQRRIKLGVTQADVGSALANLKIPGVGSLSQSTICRFESLTLSHNNMIALKPILQAWLEEAEGAQREKMNKP	288	D	none	none	0.191798388785139
Q01851_PF00157_266	PF00157	RELEAFAERFKQRRIKLGVTQADVGSALANLKIPGVGSLSQSTICRFESLTLSHNNMIALKPILQAWLEEAEGAQREKMNKP	289	V	none	none	-0.043043348647314
Q01851_PF00157_266	PF00157	RELEAFAERFKQRRIKLGVTQADVGSALANLKIPGVGSLSQSTICRFESLTLSHNNMIALKPILQAWLEEAEGAQREKMNKP	290	G	none	none	0.502645631592962
Q01851_PF00157_266	PF00157	RELEAFAERFKQRRIKLGVTQADVGSALANLKIPGVGSLSQSTICRFESLTLSHNNMIALKPILQAWLEEAEGAQREKMNKP	291	S	none	none	-0.00298305758624533
Q01851_PF00157_266	PF00157	RELEAFAERFKQRRIKLGVTQADVGSALANLKIPGVGSLSQSTICRFESLTLSHNNMIALKPILQAWLEEAEGAQREKMNKP	292	A	none	none	0.300597349808269
Q01851_PF00157_266	PF00157	RELEAFAERFKQRRIKLGVTQADVGSALANLKIPGVGSLSQSTICRFESLTLSHNNMIALKPILQAWLEEAEGAQREKMNKP	293	L	none	none	0.146367232268861
Q01851_PF00157_266	PF00157	RELEAFAERFKQRRIKLGVTQADVGSALANLKIPGVGSLSQSTICRFESLTLSHNNMIALKPILQAWLEEAEGAQREKMNKP	294	A	none	none	0.379800304986708
Q01851_PF00157_266	PF00157	RELEAFAERFKQRRIKLGVTQADVGSALANLKIPGVGSLSQSTICRFESLTLSHNNMIALKPILQAWLEEAEGAQREKMNKP	295	N	none	none	0.0782578292560376
Q01851_PF00157_266	PF00157	RELEAFAERFKQRRIKLGVTQADVGSALANLKIPGVGSLSQSTICRFESLTLSHNNMIALKPILQAWLEEAEGAQREKMNKP	296	L	none	none	0.276765801746055
Q01851_PF00157_266	PF00157	RELEAFAERFKQRRIKLGVTQADVGSALANLKIPGVGSLSQSTICRFESLTLSHNNMIALKPILQAWLEEAEGAQREKMNKP	297	K	none	none	0.305863360272259
Q01851_PF00157_266	PF00157	RELEAFAERFKQRRIKLGVTQADVGSALANLKIPGVGSLSQSTICRFESLTLSHNNMIALKPILQAWLEEAEGAQREKMNKP	298	I	none	none	0.0590957429357074
Q01851_PF00157_266	PF00157	RELEAFAERFKQRRIKLGVTQADVGSALANLKIPGVGSLSQSTICRFESLTLSHNNMIALKPILQAWLEEAEGAQREKMNKP	299	P	none	none	0.125098119981982
Q01851_PF00157_266	PF00157	RELEAFAERFKQRRIKLGVTQADVGSALANLKIPGVGSLSQSTICRFESLTLSHNNMIALKPILQAWLEEAEGAQREKMNKP	300	G	none	none	0.0375146467715014
Q01851_PF00157_266	PF00157	RELEAFAERFKQRRIKLGVTQADVGSALANLKIPGVGSLSQSTICRFESLTLSHNNMIALKPILQAWLEEAEGAQREKMNKP	301	V	none	none	0.0843600399620053
Q01851_PF00157_266	PF00157	RELEAFAERFKQRRIKLGVTQADVGSALANLKIPGVGSLSQSTICRFESLTLSHNNMIALKPILQAWLEEAEGAQREKMNKP	302	G	none	none	0.189428604936553
Q01851_PF00157_266	PF00157	RELEAFAERFKQRRIKLGVTQADVGSALANLKIPGVGSLSQSTICRFESLTLSHNNMIALKPILQAWLEEAEGAQREKMNKP	303	S	none	none	0.0550659386202328
Q01851_PF00157_266	PF00157	RELEAFAERFKQRRIKLGVTQADVGSALANLKIPGVGSLSQSTICRFESLTLSHNNMIALKPILQAWLEEAEGAQREKMNKP	304	L	none	none	0.388640733901605
Q01851_PF00157_266	PF00157	RELEAFAERFKQRRIKLGVTQADVGSALANLKIPGVGSLSQSTICRFESLTLSHNNMIALKPILQAWLEEAEGAQREKMNKP	305	S	none	none	0.365091814300765
Q01851_PF00157_266	PF00157	RELEAFAERFKQRRIKLGVTQADVGSALANLKIPGVGSLSQSTICRFESLTLSHNNMIALKPILQAWLEEAEGAQREKMNKP	306	Q	none	none	0.72263802399272
Q01851_PF00157_266	PF00157	RELEAFAERFKQRRIKLGVTQADVGSALANLKIPGVGSLSQSTICRFESLTLSHNNMIALKPILQAWLEEAEGAQREKMNKP	307	S	none	none	0.371355404735708
Q01851_PF00157_266	PF00157	RELEAFAERFKQRRIKLGVTQADVGSALANLKIPGVGSLSQSTICRFESLTLSHNNMIALKPILQAWLEEAEGAQREKMNKP	308	T	none	none	0.257735229132599
Q01851_PF00157_266	PF00157	RELEAFAERFKQRRIKLGVTQADVGSALANLKIPGVGSLSQSTICRFESLTLSHNNMIALKPILQAWLEEAEGAQREKMNKP	309	I	none	none	-0.0486213713354593
Q01851_PF00157_266	PF00157	RELEAFAERFKQRRIKLGVTQADVGSALANLKIPGVGSLSQSTICRFESLTLSHNNMIALKPILQAWLEEAEGAQREKMNKP	310	C	none	none	0.523270657145703
Q01851_PF00157_266	PF00157	RELEAFAERFKQRRIKLGVTQADVGSALANLKIPGVGSLSQSTICRFESLTLSHNNMIALKPILQAWLEEAEGAQREKMNKP	311	R	none	none	0.404576109265406
Q01851_PF00157_266	PF00157	RELEAFAERFKQRRIKLGVTQADVGSALANLKIPGVGSLSQSTICRFESLTLSHNNMIALKPILQAWLEEAEGAQREKMNKP	312	F	none	none	-0.0733805995578619
Q01851_PF00157_266	PF00157	RELEAFAERFKQRRIKLGVTQADVGSALANLKIPGVGSLSQSTICRFESLTLSHNNMIALKPILQAWLEEAEGAQREKMNKP	313	E	none	none	-0.387754289659391
Q01851_PF00157_266	PF00157	RELEAFAERFKQRRIKLGVTQADVGSALANLKIPGVGSLSQSTICRFESLTLSHNNMIALKPILQAWLEEAEGAQREKMNKP	314	S	none	none	0.388042509721426
Q01851_PF00157_266	PF00157	RELEAFAERFKQRRIKLGVTQADVGSALANLKIPGVGSLSQSTICRFESLTLSHNNMIALKPILQAWLEEAEGAQREKMNKP	315	L	none	none	0.359562982963555
Q01851_PF00157_266	PF00157	RELEAFAERFKQRRIKLGVTQADVGSALANLKIPGVGSLSQSTICRFESLTLSHNNMIALKPILQAWLEEAEGAQREKMNKP	316	T	none	none	0.178802836172182
Q01851_PF00157_266	PF00157	RELEAFAERFKQRRIKLGVTQADVGSALANLKIPGVGSLSQSTICRFESLTLSHNNMIALKPILQAWLEEAEGAQREKMNKP	317	L	none	none	0.234991036884781
Q01851_PF00157_266	PF00157	RELEAFAERFKQRRIKLGVTQADVGSALANLKIPGVGSLSQSTICRFESLTLSHNNMIALKPILQAWLEEAEGAQREKMNKP	318	S	none	none	0.359746877377414
Q01851_PF00157_266	PF00157	RELEAFAERFKQRRIKLGVTQADVGSALANLKIPGVGSLSQSTICRFESLTLSHNNMIALKPILQAWLEEAEGAQREKMNKP	319	H	none	none	0.581817238567063
Q01851_PF00157_266	PF00157	RELEAFAERFKQRRIKLGVTQADVGSALANLKIPGVGSLSQSTICRFESLTLSHNNMIALKPILQAWLEEAEGAQREKMNKP	320	N	none	none	0.341357038247869
Q01851_PF00157_266	PF00157	RELEAFAERFKQRRIKLGVTQADVGSALANLKIPGVGSLSQSTICRFESLTLSHNNMIALKPILQAWLEEAEGAQREKMNKP	321	N	none	none	0.625685678080077
Q01851_PF00157_266	PF00157	RELEAFAERFKQRRIKLGVTQADVGSALANLKIPGVGSLSQSTICRFESLTLSHNNMIALKPILQAWLEEAEGAQREKMNKP	322	M	none	none	0.0536405008027847
Q01851_PF00157_266	PF00157	RELEAFAERFKQRRIKLGVTQADVGSALANLKIPGVGSLSQSTICRFESLTLSHNNMIALKPILQAWLEEAEGAQREKMNKP	323	I	none	none	0.165352749184781
Q01851_PF00157_266	PF00157	RELEAFAERFKQRRIKLGVTQADVGSALANLKIPGVGSLSQSTICRFESLTLSHNNMIALKPILQAWLEEAEGAQREKMNKP	324	A	none	none	0.152484001070382
Q01851_PF00157_266	PF00157	RELEAFAERFKQRRIKLGVTQADVGSALANLKIPGVGSLSQSTICRFESLTLSHNNMIALKPILQAWLEEAEGAQREKMNKP	325	L	none	none	0.0922065705547711
Q01851_PF00157_266	PF00157	RELEAFAERFKQRRIKLGVTQADVGSALANLKIPGVGSLSQSTICRFESLTLSHNNMIALKPILQAWLEEAEGAQREKMNKP	326	K	none	none	0.249229982963002
Q01851_PF00157_266	PF00157	RELEAFAERFKQRRIKLGVTQADVGSALANLKIPGVGSLSQSTICRFESLTLSHNNMIALKPILQAWLEEAEGAQREKMNKP	327	P	none	none	-0.0473931089312462
Q01851_PF00157_266	PF00157	RELEAFAERFKQRRIKLGVTQADVGSALANLKIPGVGSLSQSTICRFESLTLSHNNMIALKPILQAWLEEAEGAQREKMNKP	328	I	none	none	0.206261745763456
Q01851_PF00157_266	PF00157	RELEAFAERFKQRRIKLGVTQADVGSALANLKIPGVGSLSQSTICRFESLTLSHNNMIALKPILQAWLEEAEGAQREKMNKP	329	L	none	none	0.0172344498689345
Q01851_PF00157_266	PF00157	RELEAFAERFKQRRIKLGVTQADVGSALANLKIPGVGSLSQSTICRFESLTLSHNNMIALKPILQAWLEEAEGAQREKMNKP	330	Q	none	none	-0.0363515494500506
Q01851_PF00157_266	PF00157	RELEAFAERFKQRRIKLGVTQADVGSALANLKIPGVGSLSQSTICRFESLTLSHNNMIALKPILQAWLEEAEGAQREKMNKP	331	A	none	none	0.0195011542137689
Q01851_PF00157_266	PF00157	RELEAFAERFKQRRIKLGVTQADVGSALANLKIPGVGSLSQSTICRFESLTLSHNNMIALKPILQAWLEEAEGAQREKMNKP	332	W	none	none	0.0904772395010859
Q01851_PF00157_266	PF00157	RELEAFAERFKQRRIKLGVTQADVGSALANLKIPGVGSLSQSTICRFESLTLSHNNMIALKPILQAWLEEAEGAQREKMNKP	333	L	none	none	0.0642901728818792
Q01851_PF00157_266	PF00157	RELEAFAERFKQRRIKLGVTQADVGSALANLKIPGVGSLSQSTICRFESLTLSHNNMIALKPILQAWLEEAEGAQREKMNKP	334	E	none	none	0.0718958166212676
Q01851_PF00157_266	PF00157	RELEAFAERFKQRRIKLGVTQADVGSALANLKIPGVGSLSQSTICRFESLTLSHNNMIALKPILQAWLEEAEGAQREKMNKP	335	E	none	none	0.174068247398442
Q01851_PF00157_266	PF00157	RELEAFAERFKQRRIKLGVTQADVGSALANLKIPGVGSLSQSTICRFESLTLSHNNMIALKPILQAWLEEAEGAQREKMNKP	336	A	none	none	0.227089498867868
Q01851_PF00157_266	PF00157	RELEAFAERFKQRRIKLGVTQADVGSALANLKIPGVGSLSQSTICRFESLTLSHNNMIALKPILQAWLEEAEGAQREKMNKP	337	E	none	none	0.0653031521570219
Q01851_PF00157_266	PF00157	RELEAFAERFKQRRIKLGVTQADVGSALANLKIPGVGSLSQSTICRFESLTLSHNNMIALKPILQAWLEEAEGAQREKMNKP	338	G	none	none	0.00634584755276064
Q01851_PF00157_266	PF00157	RELEAFAERFKQRRIKLGVTQADVGSALANLKIPGVGSLSQSTICRFESLTLSHNNMIALKPILQAWLEEAEGAQREKMNKP	339	A	none	none	-0.0138040953567472
Q01851_PF00157_266	PF00157	RELEAFAERFKQRRIKLGVTQADVGSALANLKIPGVGSLSQSTICRFESLTLSHNNMIALKPILQAWLEEAEGAQREKMNKP	340	Q	none	none	-0.005117862208637
Q01851_PF00157_266	PF00157	RELEAFAERFKQRRIKLGVTQADVGSALANLKIPGVGSLSQSTICRFESLTLSHNNMIALKPILQAWLEEAEGAQREKMNKP	341	R	none	none	0.0994227688172297
Q01851_PF00157_266	PF00157	RELEAFAERFKQRRIKLGVTQADVGSALANLKIPGVGSLSQSTICRFESLTLSHNNMIALKPILQAWLEEAEGAQREKMNKP	342	E	none	none	0.15457907996996
Q01851_PF00157_266	PF00157	RELEAFAERFKQRRIKLGVTQADVGSALANLKIPGVGSLSQSTICRFESLTLSHNNMIALKPILQAWLEEAEGAQREKMNKP	343	K	none	none	0.0741038965178319
Q01851_PF00157_266	PF00157	RELEAFAERFKQRRIKLGVTQADVGSALANLKIPGVGSLSQSTICRFESLTLSHNNMIALKPILQAWLEEAEGAQREKMNKP	344	M	none	none	0.0148586003294356
Q01851_PF00157_266	PF00157	RELEAFAERFKQRRIKLGVTQADVGSALANLKIPGVGSLSQSTICRFESLTLSHNNMIALKPILQAWLEEAEGAQREKMNKP	345	N	none	none	0.0544848684530047
Q01851_PF00157_266	PF00157	RELEAFAERFKQRRIKLGVTQADVGSALANLKIPGVGSLSQSTICRFESLTLSHNNMIALKPILQAWLEEAEGAQREKMNKP	346	K	none	none	0.283696128692906
Q01851_PF00157_266	PF00157	RELEAFAERFKQRRIKLGVTQADVGSALANLKIPGVGSLSQSTICRFESLTLSHNNMIALKPILQAWLEEAEGAQREKMNKP	347	P	none	none	0.0453681212097286
Q01860_PF00157_134	PF00157	EESQDIKALQKELEQFAKLLKQKRITLGYTQADVGLTLGVLFGKVFSQTTICRFEALQLSFKNMCKLRPLLQKWVEEAD	134	E	none	none	-0.0175076201258223
Q01860_PF00157_134	PF00157	EESQDIKALQKELEQFAKLLKQKRITLGYTQADVGLTLGVLFGKVFSQTTICRFEALQLSFKNMCKLRPLLQKWVEEAD	135	E	none	none	0.21279860559907
Q01860_PF00157_134	PF00157	EESQDIKALQKELEQFAKLLKQKRITLGYTQADVGLTLGVLFGKVFSQTTICRFEALQLSFKNMCKLRPLLQKWVEEAD	136	S	none	none	0.00930698580922039
Q01860_PF00157_134	PF00157	EESQDIKALQKELEQFAKLLKQKRITLGYTQADVGLTLGVLFGKVFSQTTICRFEALQLSFKNMCKLRPLLQKWVEEAD	137	Q	none	none	-0.0789991155402318
Q01860_PF00157_134	PF00157	EESQDIKALQKELEQFAKLLKQKRITLGYTQADVGLTLGVLFGKVFSQTTICRFEALQLSFKNMCKLRPLLQKWVEEAD	138	D	none	none	-0.166344389569896
Q01860_PF00157_134	PF00157	EESQDIKALQKELEQFAKLLKQKRITLGYTQADVGLTLGVLFGKVFSQTTICRFEALQLSFKNMCKLRPLLQKWVEEAD	139	I	none	none	0.00710664959660938
Q01860_PF00157_134	PF00157	EESQDIKALQKELEQFAKLLKQKRITLGYTQADVGLTLGVLFGKVFSQTTICRFEALQLSFKNMCKLRPLLQKWVEEAD	140	K	none	none	-0.102008960763925
Q01860_PF00157_134	PF00157	EESQDIKALQKELEQFAKLLKQKRITLGYTQADVGLTLGVLFGKVFSQTTICRFEALQLSFKNMCKLRPLLQKWVEEAD	141	A	none	none	0.0424707927336688
Q01860_PF00157_134	PF00157	EESQDIKALQKELEQFAKLLKQKRITLGYTQADVGLTLGVLFGKVFSQTTICRFEALQLSFKNMCKLRPLLQKWVEEAD	142	L	none	none	-0.0015579422506191
Q01860_PF00157_134	PF00157	EESQDIKALQKELEQFAKLLKQKRITLGYTQADVGLTLGVLFGKVFSQTTICRFEALQLSFKNMCKLRPLLQKWVEEAD	143	Q	none	none	-0.0332431012901245
Q01860_PF00157_134	PF00157	EESQDIKALQKELEQFAKLLKQKRITLGYTQADVGLTLGVLFGKVFSQTTICRFEALQLSFKNMCKLRPLLQKWVEEAD	144	K	none	none	-0.12104941280905
Q01860_PF00157_134	PF00157	EESQDIKALQKELEQFAKLLKQKRITLGYTQADVGLTLGVLFGKVFSQTTICRFEALQLSFKNMCKLRPLLQKWVEEAD	145	E	none	none	-0.0265503340295189
Q01860_PF00157_134	PF00157	EESQDIKALQKELEQFAKLLKQKRITLGYTQADVGLTLGVLFGKVFSQTTICRFEALQLSFKNMCKLRPLLQKWVEEAD	146	L	none	none	-0.113815570584944
Q01860_PF00157_134	PF00157	EESQDIKALQKELEQFAKLLKQKRITLGYTQADVGLTLGVLFGKVFSQTTICRFEALQLSFKNMCKLRPLLQKWVEEAD	147	E	none	none	0.0162672932237227
Q01860_PF00157_134	PF00157	EESQDIKALQKELEQFAKLLKQKRITLGYTQADVGLTLGVLFGKVFSQTTICRFEALQLSFKNMCKLRPLLQKWVEEAD	148	Q	none	none	-0.115391458055434
Q01860_PF00157_134	PF00157	EESQDIKALQKELEQFAKLLKQKRITLGYTQADVGLTLGVLFGKVFSQTTICRFEALQLSFKNMCKLRPLLQKWVEEAD	149	F	none	none	0.0685244376086239
Q01860_PF00157_134	PF00157	EESQDIKALQKELEQFAKLLKQKRITLGYTQADVGLTLGVLFGKVFSQTTICRFEALQLSFKNMCKLRPLLQKWVEEAD	150	A	none	none	0.167219938532349
Q01860_PF00157_134	PF00157	EESQDIKALQKELEQFAKLLKQKRITLGYTQADVGLTLGVLFGKVFSQTTICRFEALQLSFKNMCKLRPLLQKWVEEAD	151	K	none	none	-0.0144016317294402
Q01860_PF00157_134	PF00157	EESQDIKALQKELEQFAKLLKQKRITLGYTQADVGLTLGVLFGKVFSQTTICRFEALQLSFKNMCKLRPLLQKWVEEAD	152	L	none	none	-0.123631933372651
Q01860_PF00157_134	PF00157	EESQDIKALQKELEQFAKLLKQKRITLGYTQADVGLTLGVLFGKVFSQTTICRFEALQLSFKNMCKLRPLLQKWVEEAD	153	L	none	none	0.297759226372177
Q01860_PF00157_134	PF00157	EESQDIKALQKELEQFAKLLKQKRITLGYTQADVGLTLGVLFGKVFSQTTICRFEALQLSFKNMCKLRPLLQKWVEEAD	154	K	none	none	0.263780580561843
Q01860_PF00157_134	PF00157	EESQDIKALQKELEQFAKLLKQKRITLGYTQADVGLTLGVLFGKVFSQTTICRFEALQLSFKNMCKLRPLLQKWVEEAD	155	Q	none	none	0.0650632605560188
Q01860_PF00157_134	PF00157	EESQDIKALQKELEQFAKLLKQKRITLGYTQADVGLTLGVLFGKVFSQTTICRFEALQLSFKNMCKLRPLLQKWVEEAD	156	K	none	none	0.0623933633165353
Q01860_PF00157_134	PF00157	EESQDIKALQKELEQFAKLLKQKRITLGYTQADVGLTLGVLFGKVFSQTTICRFEALQLSFKNMCKLRPLLQKWVEEAD	157	R	none	none	0.44639081612147
Q01860_PF00157_134	PF00157	EESQDIKALQKELEQFAKLLKQKRITLGYTQADVGLTLGVLFGKVFSQTTICRFEALQLSFKNMCKLRPLLQKWVEEAD	158	I	none	none	0.330328371567748
Q01860_PF00157_134	PF00157	EESQDIKALQKELEQFAKLLKQKRITLGYTQADVGLTLGVLFGKVFSQTTICRFEALQLSFKNMCKLRPLLQKWVEEAD	159	T	none	none	0.0894911111663734
Q01860_PF00157_134	PF00157	EESQDIKALQKELEQFAKLLKQKRITLGYTQADVGLTLGVLFGKVFSQTTICRFEALQLSFKNMCKLRPLLQKWVEEAD	160	L	none	none	0.108749785148853
Q01860_PF00157_134	PF00157	EESQDIKALQKELEQFAKLLKQKRITLGYTQADVGLTLGVLFGKVFSQTTICRFEALQLSFKNMCKLRPLLQKWVEEAD	161	G	none	none	0.205054202755831
Q01860_PF00157_134	PF00157	EESQDIKALQKELEQFAKLLKQKRITLGYTQADVGLTLGVLFGKVFSQTTICRFEALQLSFKNMCKLRPLLQKWVEEAD	162	Y	none	none	0.252388619032568
Q01860_PF00157_134	PF00157	EESQDIKALQKELEQFAKLLKQKRITLGYTQADVGLTLGVLFGKVFSQTTICRFEALQLSFKNMCKLRPLLQKWVEEAD	163	T	none	none	0.238168370147029
Q01860_PF00157_134	PF00157	EESQDIKALQKELEQFAKLLKQKRITLGYTQADVGLTLGVLFGKVFSQTTICRFEALQLSFKNMCKLRPLLQKWVEEAD	164	Q	none	none	0.885921727784541
Q01860_PF00157_134	PF00157	EESQDIKALQKELEQFAKLLKQKRITLGYTQADVGLTLGVLFGKVFSQTTICRFEALQLSFKNMCKLRPLLQKWVEEAD	165	A	none	none	0.302942768282693
Q01860_PF00157_134	PF00157	EESQDIKALQKELEQFAKLLKQKRITLGYTQADVGLTLGVLFGKVFSQTTICRFEALQLSFKNMCKLRPLLQKWVEEAD	166	D	none	none	0.488870033042084
Q01860_PF00157_134	PF00157	EESQDIKALQKELEQFAKLLKQKRITLGYTQADVGLTLGVLFGKVFSQTTICRFEALQLSFKNMCKLRPLLQKWVEEAD	167	V	none	none	0.373901794431788
Q01860_PF00157_134	PF00157	EESQDIKALQKELEQFAKLLKQKRITLGYTQADVGLTLGVLFGKVFSQTTICRFEALQLSFKNMCKLRPLLQKWVEEAD	168	G	none	none	0.348499742007497
Q01860_PF00157_134	PF00157	EESQDIKALQKELEQFAKLLKQKRITLGYTQADVGLTLGVLFGKVFSQTTICRFEALQLSFKNMCKLRPLLQKWVEEAD	169	L	none	none	0.405283855119992
Q01860_PF00157_134	PF00157	EESQDIKALQKELEQFAKLLKQKRITLGYTQADVGLTLGVLFGKVFSQTTICRFEALQLSFKNMCKLRPLLQKWVEEAD	170	T	none	none	0.344544459721575
Q01860_PF00157_134	PF00157	EESQDIKALQKELEQFAKLLKQKRITLGYTQADVGLTLGVLFGKVFSQTTICRFEALQLSFKNMCKLRPLLQKWVEEAD	171	L	none	none	0.266269101143841
Q01860_PF00157_134	PF00157	EESQDIKALQKELEQFAKLLKQKRITLGYTQADVGLTLGVLFGKVFSQTTICRFEALQLSFKNMCKLRPLLQKWVEEAD	172	G	none	none	0.0687723215587458
Q01860_PF00157_134	PF00157	EESQDIKALQKELEQFAKLLKQKRITLGYTQADVGLTLGVLFGKVFSQTTICRFEALQLSFKNMCKLRPLLQKWVEEAD	173	V	none	none	0.145291261873857
Q01860_PF00157_134	PF00157	EESQDIKALQKELEQFAKLLKQKRITLGYTQADVGLTLGVLFGKVFSQTTICRFEALQLSFKNMCKLRPLLQKWVEEAD	174	L	none	none	-0.00842143451700808
Q01860_PF00157_134	PF00157	EESQDIKALQKELEQFAKLLKQKRITLGYTQADVGLTLGVLFGKVFSQTTICRFEALQLSFKNMCKLRPLLQKWVEEAD	175	F	none	none	-0.0494750469108379
Q01860_PF00157_134	PF00157	EESQDIKALQKELEQFAKLLKQKRITLGYTQADVGLTLGVLFGKVFSQTTICRFEALQLSFKNMCKLRPLLQKWVEEAD	176	G	none	none	-0.25935796876959
Q01860_PF00157_134	PF00157	EESQDIKALQKELEQFAKLLKQKRITLGYTQADVGLTLGVLFGKVFSQTTICRFEALQLSFKNMCKLRPLLQKWVEEAD	177	K	none	none	-0.0532064383793498
Q01860_PF00157_134	PF00157	EESQDIKALQKELEQFAKLLKQKRITLGYTQADVGLTLGVLFGKVFSQTTICRFEALQLSFKNMCKLRPLLQKWVEEAD	178	V	none	none	0.218511142083728
Q01860_PF00157_134	PF00157	EESQDIKALQKELEQFAKLLKQKRITLGYTQADVGLTLGVLFGKVFSQTTICRFEALQLSFKNMCKLRPLLQKWVEEAD	179	F	none	none	0.662129307830729
Q01860_PF00157_134	PF00157	EESQDIKALQKELEQFAKLLKQKRITLGYTQADVGLTLGVLFGKVFSQTTICRFEALQLSFKNMCKLRPLLQKWVEEAD	180	S	none	none	0.277641496219337
Q01860_PF00157_134	PF00157	EESQDIKALQKELEQFAKLLKQKRITLGYTQADVGLTLGVLFGKVFSQTTICRFEALQLSFKNMCKLRPLLQKWVEEAD	181	Q	none	none	0.987861677627143
Q01860_PF00157_134	PF00157	EESQDIKALQKELEQFAKLLKQKRITLGYTQADVGLTLGVLFGKVFSQTTICRFEALQLSFKNMCKLRPLLQKWVEEAD	182	T	none	none	0.640052107092498
Q01860_PF00157_134	PF00157	EESQDIKALQKELEQFAKLLKQKRITLGYTQADVGLTLGVLFGKVFSQTTICRFEALQLSFKNMCKLRPLLQKWVEEAD	183	T	none	none	0.574723836585412
Q01860_PF00157_134	PF00157	EESQDIKALQKELEQFAKLLKQKRITLGYTQADVGLTLGVLFGKVFSQTTICRFEALQLSFKNMCKLRPLLQKWVEEAD	184	I	none	none	0.366734908096038
Q01860_PF00157_134	PF00157	EESQDIKALQKELEQFAKLLKQKRITLGYTQADVGLTLGVLFGKVFSQTTICRFEALQLSFKNMCKLRPLLQKWVEEAD	185	C	none	none	0.645891005405118
Q01860_PF00157_134	PF00157	EESQDIKALQKELEQFAKLLKQKRITLGYTQADVGLTLGVLFGKVFSQTTICRFEALQLSFKNMCKLRPLLQKWVEEAD	186	R	none	none	0.704133269842136
Q01860_PF00157_134	PF00157	EESQDIKALQKELEQFAKLLKQKRITLGYTQADVGLTLGVLFGKVFSQTTICRFEALQLSFKNMCKLRPLLQKWVEEAD	187	F	none	none	0.227602519264323
Q01860_PF00157_134	PF00157	EESQDIKALQKELEQFAKLLKQKRITLGYTQADVGLTLGVLFGKVFSQTTICRFEALQLSFKNMCKLRPLLQKWVEEAD	188	E	none	none	0.44701452770628
Q01860_PF00157_134	PF00157	EESQDIKALQKELEQFAKLLKQKRITLGYTQADVGLTLGVLFGKVFSQTTICRFEALQLSFKNMCKLRPLLQKWVEEAD	189	A	none	none	0.481626867996747
Q01860_PF00157_134	PF00157	EESQDIKALQKELEQFAKLLKQKRITLGYTQADVGLTLGVLFGKVFSQTTICRFEALQLSFKNMCKLRPLLQKWVEEAD	190	L	none	none	0.685549399388698
Q01860_PF00157_134	PF00157	EESQDIKALQKELEQFAKLLKQKRITLGYTQADVGLTLGVLFGKVFSQTTICRFEALQLSFKNMCKLRPLLQKWVEEAD	191	Q	none	none	0.320922539033226
Q01860_PF00157_134	PF00157	EESQDIKALQKELEQFAKLLKQKRITLGYTQADVGLTLGVLFGKVFSQTTICRFEALQLSFKNMCKLRPLLQKWVEEAD	192	L	none	none	0.572889229955458
Q01860_PF00157_134	PF00157	EESQDIKALQKELEQFAKLLKQKRITLGYTQADVGLTLGVLFGKVFSQTTICRFEALQLSFKNMCKLRPLLQKWVEEAD	193	S	none	none	0.328773635655219
Q01860_PF00157_134	PF00157	EESQDIKALQKELEQFAKLLKQKRITLGYTQADVGLTLGVLFGKVFSQTTICRFEALQLSFKNMCKLRPLLQKWVEEAD	194	F	none	none	0.42663436467499
Q01860_PF00157_134	PF00157	EESQDIKALQKELEQFAKLLKQKRITLGYTQADVGLTLGVLFGKVFSQTTICRFEALQLSFKNMCKLRPLLQKWVEEAD	195	K	none	none	0.547978920054111
Q01860_PF00157_134	PF00157	EESQDIKALQKELEQFAKLLKQKRITLGYTQADVGLTLGVLFGKVFSQTTICRFEALQLSFKNMCKLRPLLQKWVEEAD	196	N	none	none	0.596045276574984
Q01860_PF00157_134	PF00157	EESQDIKALQKELEQFAKLLKQKRITLGYTQADVGLTLGVLFGKVFSQTTICRFEALQLSFKNMCKLRPLLQKWVEEAD	197	M	none	none	-0.125616027294534
Q01860_PF00157_134	PF00157	EESQDIKALQKELEQFAKLLKQKRITLGYTQADVGLTLGVLFGKVFSQTTICRFEALQLSFKNMCKLRPLLQKWVEEAD	198	C	none	none	0.0956714182083743
Q01860_PF00157_134	PF00157	EESQDIKALQKELEQFAKLLKQKRITLGYTQADVGLTLGVLFGKVFSQTTICRFEALQLSFKNMCKLRPLLQKWVEEAD	199	K	none	none	0.389553945398775
Q01860_PF00157_134	PF00157	EESQDIKALQKELEQFAKLLKQKRITLGYTQADVGLTLGVLFGKVFSQTTICRFEALQLSFKNMCKLRPLLQKWVEEAD	200	L	none	none	0.251493612391679
Q01860_PF00157_134	PF00157	EESQDIKALQKELEQFAKLLKQKRITLGYTQADVGLTLGVLFGKVFSQTTICRFEALQLSFKNMCKLRPLLQKWVEEAD	201	R	none	none	-0.0892782726245304
Q01860_PF00157_134	PF00157	EESQDIKALQKELEQFAKLLKQKRITLGYTQADVGLTLGVLFGKVFSQTTICRFEALQLSFKNMCKLRPLLQKWVEEAD	202	P	none	none	-0.279922590989446
Q01860_PF00157_134	PF00157	EESQDIKALQKELEQFAKLLKQKRITLGYTQADVGLTLGVLFGKVFSQTTICRFEALQLSFKNMCKLRPLLQKWVEEAD	203	L	none	none	0.205861165557895
Q01860_PF00157_134	PF00157	EESQDIKALQKELEQFAKLLKQKRITLGYTQADVGLTLGVLFGKVFSQTTICRFEALQLSFKNMCKLRPLLQKWVEEAD	204	L	none	none	0.370057794115684
Q01860_PF00157_134	PF00157	EESQDIKALQKELEQFAKLLKQKRITLGYTQADVGLTLGVLFGKVFSQTTICRFEALQLSFKNMCKLRPLLQKWVEEAD	205	Q	none	none	-0.174150197431267
Q01860_PF00157_134	PF00157	EESQDIKALQKELEQFAKLLKQKRITLGYTQADVGLTLGVLFGKVFSQTTICRFEALQLSFKNMCKLRPLLQKWVEEAD	206	K	none	none	-0.129378312662861
Q01860_PF00157_134	PF00157	EESQDIKALQKELEQFAKLLKQKRITLGYTQADVGLTLGVLFGKVFSQTTICRFEALQLSFKNMCKLRPLLQKWVEEAD	207	W	none	none	0.524115286211016
Q01860_PF00157_134	PF00157	EESQDIKALQKELEQFAKLLKQKRITLGYTQADVGLTLGVLFGKVFSQTTICRFEALQLSFKNMCKLRPLLQKWVEEAD	208	V	none	none	-0.10002314997199
Q01860_PF00157_134	PF00157	EESQDIKALQKELEQFAKLLKQKRITLGYTQADVGLTLGVLFGKVFSQTTICRFEALQLSFKNMCKLRPLLQKWVEEAD	209	E	none	none	-0.18246123166137
Q01860_PF00157_134	PF00157	EESQDIKALQKELEQFAKLLKQKRITLGYTQADVGLTLGVLFGKVFSQTTICRFEALQLSFKNMCKLRPLLQKWVEEAD	210	E	none	none	0.300949267914575
Q01860_PF00157_134	PF00157	EESQDIKALQKELEQFAKLLKQKRITLGYTQADVGLTLGVLFGKVFSQTTICRFEALQLSFKNMCKLRPLLQKWVEEAD	211	A	none	none	0.0629098641432904
Q01860_PF00157_134	PF00157	EESQDIKALQKELEQFAKLLKQKRITLGYTQADVGLTLGVLFGKVFSQTTICRFEALQLSFKNMCKLRPLLQKWVEEAD	212	D	none	none	-0.050705391390574
Q03052_PF00157_247	PF00157	EDAPSSDDLEQFAKQFKQRRIKLGFTQADVGLALGTLYGNVFSQTTICRFEALQLSFKNMCKLKPLLNKWLEETDSSS	247	E	none	none	0.164561915553977
Q03052_PF00157_247	PF00157	EDAPSSDDLEQFAKQFKQRRIKLGFTQADVGLALGTLYGNVFSQTTICRFEALQLSFKNMCKLKPLLNKWLEETDSSS	248	D	none	none	0.352609218336903
Q03052_PF00157_247	PF00157	EDAPSSDDLEQFAKQFKQRRIKLGFTQADVGLALGTLYGNVFSQTTICRFEALQLSFKNMCKLKPLLNKWLEETDSSS	249	A	none	none	0.184739886833967
Q03052_PF00157_247	PF00157	EDAPSSDDLEQFAKQFKQRRIKLGFTQADVGLALGTLYGNVFSQTTICRFEALQLSFKNMCKLKPLLNKWLEETDSSS	250	P	none	none	0.0528066640743158
Q03052_PF00157_247	PF00157	EDAPSSDDLEQFAKQFKQRRIKLGFTQADVGLALGTLYGNVFSQTTICRFEALQLSFKNMCKLKPLLNKWLEETDSSS	251	S	none	none	0.12278869428804
Q03052_PF00157_247	PF00157	EDAPSSDDLEQFAKQFKQRRIKLGFTQADVGLALGTLYGNVFSQTTICRFEALQLSFKNMCKLKPLLNKWLEETDSSS	252	S	none	none	0.384949948146695
Q03052_PF00157_247	PF00157	EDAPSSDDLEQFAKQFKQRRIKLGFTQADVGLALGTLYGNVFSQTTICRFEALQLSFKNMCKLKPLLNKWLEETDSSS	253	D	none	none	-0.0056879755807579
Q03052_PF00157_247	PF00157	EDAPSSDDLEQFAKQFKQRRIKLGFTQADVGLALGTLYGNVFSQTTICRFEALQLSFKNMCKLKPLLNKWLEETDSSS	254	D	none	none	-0.127874002776115
Q03052_PF00157_247	PF00157	EDAPSSDDLEQFAKQFKQRRIKLGFTQADVGLALGTLYGNVFSQTTICRFEALQLSFKNMCKLKPLLNKWLEETDSSS	255	L	none	none	-0.079639084432421
Q03052_PF00157_247	PF00157	EDAPSSDDLEQFAKQFKQRRIKLGFTQADVGLALGTLYGNVFSQTTICRFEALQLSFKNMCKLKPLLNKWLEETDSSS	256	E	none	none	0.0797735280527587
Q03052_PF00157_247	PF00157	EDAPSSDDLEQFAKQFKQRRIKLGFTQADVGLALGTLYGNVFSQTTICRFEALQLSFKNMCKLKPLLNKWLEETDSSS	257	Q	none	none	-0.109804564322382
Q03052_PF00157_247	PF00157	EDAPSSDDLEQFAKQFKQRRIKLGFTQADVGLALGTLYGNVFSQTTICRFEALQLSFKNMCKLKPLLNKWLEETDSSS	258	F	none	none	-0.0717438251918676
Q03052_PF00157_247	PF00157	EDAPSSDDLEQFAKQFKQRRIKLGFTQADVGLALGTLYGNVFSQTTICRFEALQLSFKNMCKLKPLLNKWLEETDSSS	259	A	none	none	0.0846528717529656
Q03052_PF00157_247	PF00157	EDAPSSDDLEQFAKQFKQRRIKLGFTQADVGLALGTLYGNVFSQTTICRFEALQLSFKNMCKLKPLLNKWLEETDSSS	260	K	none	none	-0.0389181254532247
Q03052_PF00157_247	PF00157	EDAPSSDDLEQFAKQFKQRRIKLGFTQADVGLALGTLYGNVFSQTTICRFEALQLSFKNMCKLKPLLNKWLEETDSSS	261	Q	none	none	-0.0708887018206146
Q03052_PF00157_247	PF00157	EDAPSSDDLEQFAKQFKQRRIKLGFTQADVGLALGTLYGNVFSQTTICRFEALQLSFKNMCKLKPLLNKWLEETDSSS	262	F	none	none	-0.00902167622662465
Q03052_PF00157_247	PF00157	EDAPSSDDLEQFAKQFKQRRIKLGFTQADVGLALGTLYGNVFSQTTICRFEALQLSFKNMCKLKPLLNKWLEETDSSS	263	K	none	none	0.243557321529108
Q03052_PF00157_247	PF00157	EDAPSSDDLEQFAKQFKQRRIKLGFTQADVGLALGTLYGNVFSQTTICRFEALQLSFKNMCKLKPLLNKWLEETDSSS	264	Q	none	none	0.0692140829129458
Q03052_PF00157_247	PF00157	EDAPSSDDLEQFAKQFKQRRIKLGFTQADVGLALGTLYGNVFSQTTICRFEALQLSFKNMCKLKPLLNKWLEETDSSS	265	R	none	none	-0.104841981636042
Q03052_PF00157_247	PF00157	EDAPSSDDLEQFAKQFKQRRIKLGFTQADVGLALGTLYGNVFSQTTICRFEALQLSFKNMCKLKPLLNKWLEETDSSS	266	R	none	none	-0.257488839429737
Q03052_PF00157_247	PF00157	EDAPSSDDLEQFAKQFKQRRIKLGFTQADVGLALGTLYGNVFSQTTICRFEALQLSFKNMCKLKPLLNKWLEETDSSS	267	I	none	none	0.132700833432511
Q03052_PF00157_247	PF00157	EDAPSSDDLEQFAKQFKQRRIKLGFTQADVGLALGTLYGNVFSQTTICRFEALQLSFKNMCKLKPLLNKWLEETDSSS	268	K	none	none	0.165383265113444
Q03052_PF00157_247	PF00157	EDAPSSDDLEQFAKQFKQRRIKLGFTQADVGLALGTLYGNVFSQTTICRFEALQLSFKNMCKLKPLLNKWLEETDSSS	269	L	none	none	0.128630989379728
Q03052_PF00157_247	PF00157	EDAPSSDDLEQFAKQFKQRRIKLGFTQADVGLALGTLYGNVFSQTTICRFEALQLSFKNMCKLKPLLNKWLEETDSSS	270	G	none	none	-0.193234590807141
Q03052_PF00157_247	PF00157	EDAPSSDDLEQFAKQFKQRRIKLGFTQADVGLALGTLYGNVFSQTTICRFEALQLSFKNMCKLKPLLNKWLEETDSSS	271	F	none	none	0.135017480545131
Q03052_PF00157_247	PF00157	EDAPSSDDLEQFAKQFKQRRIKLGFTQADVGLALGTLYGNVFSQTTICRFEALQLSFKNMCKLKPLLNKWLEETDSSS	272	T	none	none	0.0332840763329722
Q03052_PF00157_247	PF00157	EDAPSSDDLEQFAKQFKQRRIKLGFTQADVGLALGTLYGNVFSQTTICRFEALQLSFKNMCKLKPLLNKWLEETDSSS	273	Q	none	none	0.391400234613764
Q03052_PF00157_247	PF00157	EDAPSSDDLEQFAKQFKQRRIKLGFTQADVGLALGTLYGNVFSQTTICRFEALQLSFKNMCKLKPLLNKWLEETDSSS	274	A	none	none	0.257273090015051
Q03052_PF00157_247	PF00157	EDAPSSDDLEQFAKQFKQRRIKLGFTQADVGLALGTLYGNVFSQTTICRFEALQLSFKNMCKLKPLLNKWLEETDSSS	275	D	none	none	0.165334772963083
Q03052_PF00157_247	PF00157	EDAPSSDDLEQFAKQFKQRRIKLGFTQADVGLALGTLYGNVFSQTTICRFEALQLSFKNMCKLKPLLNKWLEETDSSS	276	V	none	none	-0.0465388098573464
Q03052_PF00157_247	PF00157	EDAPSSDDLEQFAKQFKQRRIKLGFTQADVGLALGTLYGNVFSQTTICRFEALQLSFKNMCKLKPLLNKWLEETDSSS	277	G	none	none	0.202629095992799
Q03052_PF00157_247	PF00157	EDAPSSDDLEQFAKQFKQRRIKLGFTQADVGLALGTLYGNVFSQTTICRFEALQLSFKNMCKLKPLLNKWLEETDSSS	278	L	none	none	0.168385457672348
Q03052_PF00157_247	PF00157	EDAPSSDDLEQFAKQFKQRRIKLGFTQADVGLALGTLYGNVFSQTTICRFEALQLSFKNMCKLKPLLNKWLEETDSSS	279	A	none	none	0.298520398939895
Q03052_PF00157_247	PF00157	EDAPSSDDLEQFAKQFKQRRIKLGFTQADVGLALGTLYGNVFSQTTICRFEALQLSFKNMCKLKPLLNKWLEETDSSS	280	L	none	none	-0.0930499134869075
Q03052_PF00157_247	PF00157	EDAPSSDDLEQFAKQFKQRRIKLGFTQADVGLALGTLYGNVFSQTTICRFEALQLSFKNMCKLKPLLNKWLEETDSSS	281	G	none	none	0.267511148424367
Q03052_PF00157_247	PF00157	EDAPSSDDLEQFAKQFKQRRIKLGFTQADVGLALGTLYGNVFSQTTICRFEALQLSFKNMCKLKPLLNKWLEETDSSS	282	T	none	none	0.0625275175897797
Q03052_PF00157_247	PF00157	EDAPSSDDLEQFAKQFKQRRIKLGFTQADVGLALGTLYGNVFSQTTICRFEALQLSFKNMCKLKPLLNKWLEETDSSS	283	L	none	none	0.281112730204575
Q03052_PF00157_247	PF00157	EDAPSSDDLEQFAKQFKQRRIKLGFTQADVGLALGTLYGNVFSQTTICRFEALQLSFKNMCKLKPLLNKWLEETDSSS	284	Y	none	none	0.33259234646588
Q03052_PF00157_247	PF00157	EDAPSSDDLEQFAKQFKQRRIKLGFTQADVGLALGTLYGNVFSQTTICRFEALQLSFKNMCKLKPLLNKWLEETDSSS	285	G	none	none	0.0740967163530228
Q03052_PF00157_247	PF00157	EDAPSSDDLEQFAKQFKQRRIKLGFTQADVGLALGTLYGNVFSQTTICRFEALQLSFKNMCKLKPLLNKWLEETDSSS	286	N	none	none	0.217864526861457
Q03052_PF00157_247	PF00157	EDAPSSDDLEQFAKQFKQRRIKLGFTQADVGLALGTLYGNVFSQTTICRFEALQLSFKNMCKLKPLLNKWLEETDSSS	287	V	none	none	0.208110368184535
Q03052_PF00157_247	PF00157	EDAPSSDDLEQFAKQFKQRRIKLGFTQADVGLALGTLYGNVFSQTTICRFEALQLSFKNMCKLKPLLNKWLEETDSSS	288	F	none	none	0.423692770831453
Q03052_PF00157_247	PF00157	EDAPSSDDLEQFAKQFKQRRIKLGFTQADVGLALGTLYGNVFSQTTICRFEALQLSFKNMCKLKPLLNKWLEETDSSS	289	S	none	none	0.220232271324212
Q03052_PF00157_247	PF00157	EDAPSSDDLEQFAKQFKQRRIKLGFTQADVGLALGTLYGNVFSQTTICRFEALQLSFKNMCKLKPLLNKWLEETDSSS	290	Q	none	none	0.610581303744024
Q03052_PF00157_247	PF00157	EDAPSSDDLEQFAKQFKQRRIKLGFTQADVGLALGTLYGNVFSQTTICRFEALQLSFKNMCKLKPLLNKWLEETDSSS	291	T	none	none	0.513453499820259
Q03052_PF00157_247	PF00157	EDAPSSDDLEQFAKQFKQRRIKLGFTQADVGLALGTLYGNVFSQTTICRFEALQLSFKNMCKLKPLLNKWLEETDSSS	292	T	none	none	0.291441883697016
Q03052_PF00157_247	PF00157	EDAPSSDDLEQFAKQFKQRRIKLGFTQADVGLALGTLYGNVFSQTTICRFEALQLSFKNMCKLKPLLNKWLEETDSSS	293	I	none	none	-0.0786991678161351
Q03052_PF00157_247	PF00157	EDAPSSDDLEQFAKQFKQRRIKLGFTQADVGLALGTLYGNVFSQTTICRFEALQLSFKNMCKLKPLLNKWLEETDSSS	294	C	none	none	0.449091871820695
Q03052_PF00157_247	PF00157	EDAPSSDDLEQFAKQFKQRRIKLGFTQADVGLALGTLYGNVFSQTTICRFEALQLSFKNMCKLKPLLNKWLEETDSSS	296	F	none	none	-0.126046973594809
Q03052_PF00157_247	PF00157	EDAPSSDDLEQFAKQFKQRRIKLGFTQADVGLALGTLYGNVFSQTTICRFEALQLSFKNMCKLKPLLNKWLEETDSSS	297	E	none	none	-0.0329666023295072
Q03052_PF00157_247	PF00157	EDAPSSDDLEQFAKQFKQRRIKLGFTQADVGLALGTLYGNVFSQTTICRFEALQLSFKNMCKLKPLLNKWLEETDSSS	298	A	none	none	0.273596715135464
Q03052_PF00157_247	PF00157	EDAPSSDDLEQFAKQFKQRRIKLGFTQADVGLALGTLYGNVFSQTTICRFEALQLSFKNMCKLKPLLNKWLEETDSSS	299	L	none	none	0.374798726338261
Q03052_PF00157_247	PF00157	EDAPSSDDLEQFAKQFKQRRIKLGFTQADVGLALGTLYGNVFSQTTICRFEALQLSFKNMCKLKPLLNKWLEETDSSS	300	Q	none	none	0.0196106438335459
Q03052_PF00157_247	PF00157	EDAPSSDDLEQFAKQFKQRRIKLGFTQADVGLALGTLYGNVFSQTTICRFEALQLSFKNMCKLKPLLNKWLEETDSSS	301	L	none	none	0.186223760606222
Q03052_PF00157_247	PF00157	EDAPSSDDLEQFAKQFKQRRIKLGFTQADVGLALGTLYGNVFSQTTICRFEALQLSFKNMCKLKPLLNKWLEETDSSS	302	S	none	none	-0.00618566406972734
Q03052_PF00157_247	PF00157	EDAPSSDDLEQFAKQFKQRRIKLGFTQADVGLALGTLYGNVFSQTTICRFEALQLSFKNMCKLKPLLNKWLEETDSSS	303	F	none	none	0.531064259283855
Q03052_PF00157_247	PF00157	EDAPSSDDLEQFAKQFKQRRIKLGFTQADVGLALGTLYGNVFSQTTICRFEALQLSFKNMCKLKPLLNKWLEETDSSS	304	K	none	none	0.317397775455716
Q03052_PF00157_247	PF00157	EDAPSSDDLEQFAKQFKQRRIKLGFTQADVGLALGTLYGNVFSQTTICRFEALQLSFKNMCKLKPLLNKWLEETDSSS	305	N	none	none	0.562709292433283
Q03052_PF00157_247	PF00157	EDAPSSDDLEQFAKQFKQRRIKLGFTQADVGLALGTLYGNVFSQTTICRFEALQLSFKNMCKLKPLLNKWLEETDSSS	306	M	none	none	-0.165301608438779
Q03052_PF00157_247	PF00157	EDAPSSDDLEQFAKQFKQRRIKLGFTQADVGLALGTLYGNVFSQTTICRFEALQLSFKNMCKLKPLLNKWLEETDSSS	307	C	none	none	0.0523564534449541
Q03052_PF00157_247	PF00157	EDAPSSDDLEQFAKQFKQRRIKLGFTQADVGLALGTLYGNVFSQTTICRFEALQLSFKNMCKLKPLLNKWLEETDSSS	308	K	none	none	0.110993242982233
Q03052_PF00157_247	PF00157	EDAPSSDDLEQFAKQFKQRRIKLGFTQADVGLALGTLYGNVFSQTTICRFEALQLSFKNMCKLKPLLNKWLEETDSSS	309	L	none	none	0.0383633624499569
Q03052_PF00157_247	PF00157	EDAPSSDDLEQFAKQFKQRRIKLGFTQADVGLALGTLYGNVFSQTTICRFEALQLSFKNMCKLKPLLNKWLEETDSSS	310	K	none	none	-0.0164526272425141
Q03052_PF00157_247	PF00157	EDAPSSDDLEQFAKQFKQRRIKLGFTQADVGLALGTLYGNVFSQTTICRFEALQLSFKNMCKLKPLLNKWLEETDSSS	311	P	none	none	0.00369125273287758
Q03052_PF00157_247	PF00157	EDAPSSDDLEQFAKQFKQRRIKLGFTQADVGLALGTLYGNVFSQTTICRFEALQLSFKNMCKLKPLLNKWLEETDSSS	312	L	none	none	0.0487032362977334
Q03052_PF00157_247	PF00157	EDAPSSDDLEQFAKQFKQRRIKLGFTQADVGLALGTLYGNVFSQTTICRFEALQLSFKNMCKLKPLLNKWLEETDSSS	313	L	none	none	-0.0408427295665051
Q03052_PF00157_247	PF00157	EDAPSSDDLEQFAKQFKQRRIKLGFTQADVGLALGTLYGNVFSQTTICRFEALQLSFKNMCKLKPLLNKWLEETDSSS	314	N	none	none	-0.00781899357996188
Q03052_PF00157_247	PF00157	EDAPSSDDLEQFAKQFKQRRIKLGFTQADVGLALGTLYGNVFSQTTICRFEALQLSFKNMCKLKPLLNKWLEETDSSS	315	K	none	none	-0.0745503594091252
Q03052_PF00157_247	PF00157	EDAPSSDDLEQFAKQFKQRRIKLGFTQADVGLALGTLYGNVFSQTTICRFEALQLSFKNMCKLKPLLNKWLEETDSSS	316	W	none	none	-0.0637498507854802
Q03052_PF00157_247	PF00157	EDAPSSDDLEQFAKQFKQRRIKLGFTQADVGLALGTLYGNVFSQTTICRFEALQLSFKNMCKLKPLLNKWLEETDSSS	317	L	none	none	-0.070824646382947
Q03052_PF00157_247	PF00157	EDAPSSDDLEQFAKQFKQRRIKLGFTQADVGLALGTLYGNVFSQTTICRFEALQLSFKNMCKLKPLLNKWLEETDSSS	318	E	none	none	-0.0159772734484343
Q03052_PF00157_247	PF00157	EDAPSSDDLEQFAKQFKQRRIKLGFTQADVGLALGTLYGNVFSQTTICRFEALQLSFKNMCKLKPLLNKWLEETDSSS	319	E	none	none	0.238886176344376
Q03052_PF00157_247	PF00157	EDAPSSDDLEQFAKQFKQRRIKLGFTQADVGLALGTLYGNVFSQTTICRFEALQLSFKNMCKLKPLLNKWLEETDSSS	320	T	none	none	-0.0658903787061143
Q03052_PF00157_247	PF00157	EDAPSSDDLEQFAKQFKQRRIKLGFTQADVGLALGTLYGNVFSQTTICRFEALQLSFKNMCKLKPLLNKWLEETDSSS	321	D	none	none	0.195156156771986
Q03052_PF00157_247	PF00157	EDAPSSDDLEQFAKQFKQRRIKLGFTQADVGLALGTLYGNVFSQTTICRFEALQLSFKNMCKLKPLLNKWLEETDSSS	322	S	none	none	0.0116595512513502
Q03052_PF00157_247	PF00157	EDAPSSDDLEQFAKQFKQRRIKLGFTQADVGLALGTLYGNVFSQTTICRFEALQLSFKNMCKLKPLLNKWLEETDSSS	323	S	none	none	0.0216314899907384
Q03052_PF00157_247	PF00157	EDAPSSDDLEQFAKQFKQRRIKLGFTQADVGLALGTLYGNVFSQTTICRFEALQLSFKNMCKLKPLLNKWLEETDSSS	324	S	none	none	0.0300523939547381
Q03181_PF00105_71	PF00105	NMECRVCGDKASGFHYGVHACEGCKGFFRRTIRMKLEYEKCERSCKIQKKNRNKCQYCRFQKCLALGMSHNAIRF	100	R	cd06965_DNA binding site	DNA binding site	0.725673730426952
Q03181_PF00105_71	PF00105	NMECRVCGDKASGFHYGVHACEGCKGFFRRTIRMKLEYEKCERSCKIQKKNRNKCQYCRFQKCLALGMSHNAIRF	101	T	none	none	-0.00583122829292037
Q03181_PF00105_71	PF00105	NMECRVCGDKASGFHYGVHACEGCKGFFRRTIRMKLEYEKCERSCKIQKKNRNKCQYCRFQKCLALGMSHNAIRF	102	I	none	none	0.0234505165903884
Q03181_PF00105_71	PF00105	NMECRVCGDKASGFHYGVHACEGCKGFFRRTIRMKLEYEKCERSCKIQKKNRNKCQYCRFQKCLALGMSHNAIRF	103	R	cd06965_DNA binding site	DNA binding site	0.261240692163458
Q03181_PF00105_71	PF00105	NMECRVCGDKASGFHYGVHACEGCKGFFRRTIRMKLEYEKCERSCKIQKKNRNKCQYCRFQKCLALGMSHNAIRF	104	M	none	none	0.0891062255822937
Q03181_PF00105_71	PF00105	NMECRVCGDKASGFHYGVHACEGCKGFFRRTIRMKLEYEKCERSCKIQKKNRNKCQYCRFQKCLALGMSHNAIRF	105	K	none	none	0.0328493685792868
Q03181_PF00105_71	PF00105	NMECRVCGDKASGFHYGVHACEGCKGFFRRTIRMKLEYEKCERSCKIQKKNRNKCQYCRFQKCLALGMSHNAIRF	106	L	none	none	0.106907007296591
Q03181_PF00105_71	PF00105	NMECRVCGDKASGFHYGVHACEGCKGFFRRTIRMKLEYEKCERSCKIQKKNRNKCQYCRFQKCLALGMSHNAIRF	107	E	none	none	-0.0930779371119349
Q03181_PF00105_71	PF00105	NMECRVCGDKASGFHYGVHACEGCKGFFRRTIRMKLEYEKCERSCKIQKKNRNKCQYCRFQKCLALGMSHNAIRF	108	Y	none	none	0.0496339967486452
Q03181_PF00105_71	PF00105	NMECRVCGDKASGFHYGVHACEGCKGFFRRTIRMKLEYEKCERSCKIQKKNRNKCQYCRFQKCLALGMSHNAIRF	109	E	none	none	-0.0888538855719949
Q03181_PF00105_71	PF00105	NMECRVCGDKASGFHYGVHACEGCKGFFRRTIRMKLEYEKCERSCKIQKKNRNKCQYCRFQKCLALGMSHNAIRF	110	K	cd06965_zinc binding site	Zn binding site	-0.0624599302229963
Q03181_PF00105_71	PF00105	NMECRVCGDKASGFHYGVHACEGCKGFFRRTIRMKLEYEKCERSCKIQKKNRNKCQYCRFQKCLALGMSHNAIRF	111	C	none	none	-0.268246554852534
Q03181_PF00105_71	PF00105	NMECRVCGDKASGFHYGVHACEGCKGFFRRTIRMKLEYEKCERSCKIQKKNRNKCQYCRFQKCLALGMSHNAIRF	112	E	none	none	-0.0813229796265763
Q03181_PF00105_71	PF00105	NMECRVCGDKASGFHYGVHACEGCKGFFRRTIRMKLEYEKCERSCKIQKKNRNKCQYCRFQKCLALGMSHNAIRF	113	R	none	none	-0.0011407546701471
Q03181_PF00105_71	PF00105	NMECRVCGDKASGFHYGVHACEGCKGFFRRTIRMKLEYEKCERSCKIQKKNRNKCQYCRFQKCLALGMSHNAIRF	114	S	none	none	-0.00320931408507891
Q03181_PF00105_71	PF00105	NMECRVCGDKASGFHYGVHACEGCKGFFRRTIRMKLEYEKCERSCKIQKKNRNKCQYCRFQKCLALGMSHNAIRF	115	C	cd06965_zinc binding site	Zn binding site	-0.213686771214397
Q03181_PF00105_71	PF00105	NMECRVCGDKASGFHYGVHACEGCKGFFRRTIRMKLEYEKCERSCKIQKKNRNKCQYCRFQKCLALGMSHNAIRF	116	K	none	none	0.0230132517807984
Q03181_PF00105_71	PF00105	NMECRVCGDKASGFHYGVHACEGCKGFFRRTIRMKLEYEKCERSCKIQKKNRNKCQYCRFQKCLALGMSHNAIRF	117	I	none	none	0.339352962027988
Q03181_PF00105_71	PF00105	NMECRVCGDKASGFHYGVHACEGCKGFFRRTIRMKLEYEKCERSCKIQKKNRNKCQYCRFQKCLALGMSHNAIRF	119	K	none	none	0.676881864906753
Q03181_PF00105_71	PF00105	NMECRVCGDKASGFHYGVHACEGCKGFFRRTIRMKLEYEKCERSCKIQKKNRNKCQYCRFQKCLALGMSHNAIRF	120	K	cd06965_dimer interface	dimer interface	0.299171024356872
Q03181_PF00105_71	PF00105	NMECRVCGDKASGFHYGVHACEGCKGFFRRTIRMKLEYEKCERSCKIQKKNRNKCQYCRFQKCLALGMSHNAIRF	121	N	cd06965_dimer interface	dimer interface	-0.0242546173547868
Q03181_PF00105_71	PF00105	NMECRVCGDKASGFHYGVHACEGCKGFFRRTIRMKLEYEKCERSCKIQKKNRNKCQYCRFQKCLALGMSHNAIRF	122	R	cd06965_DNA binding site	DNA binding site	0.791118910644409
Q03181_PF00105_71	PF00105	NMECRVCGDKASGFHYGVHACEGCKGFFRRTIRMKLEYEKCERSCKIQKKNRNKCQYCRFQKCLALGMSHNAIRF	123	N	cd06965_dimer interface	dimer interface	0.604282458044405
Q03181_PF00105_71	PF00105	NMECRVCGDKASGFHYGVHACEGCKGFFRRTIRMKLEYEKCERSCKIQKKNRNKCQYCRFQKCLALGMSHNAIRF	124	K	cd06965_dimer interface	dimer interface	0.47906943748212
Q03181_PF00105_71	PF00105	NMECRVCGDKASGFHYGVHACEGCKGFFRRTIRMKLEYEKCERSCKIQKKNRNKCQYCRFQKCLALGMSHNAIRF	125	C	cd06965_zinc binding site	Zn binding site	-0.0405155198151444
Q03181_PF00105_71	PF00105	NMECRVCGDKASGFHYGVHACEGCKGFFRRTIRMKLEYEKCERSCKIQKKNRNKCQYCRFQKCLALGMSHNAIRF	126	Q	cd06965_DNA binding site	DNA binding site	0.565653621606453
Q03181_PF00105_71	PF00105	NMECRVCGDKASGFHYGVHACEGCKGFFRRTIRMKLEYEKCERSCKIQKKNRNKCQYCRFQKCLALGMSHNAIRF	127	Y	none	none	-0.308139510590712
Q03181_PF00105_71	PF00105	NMECRVCGDKASGFHYGVHACEGCKGFFRRTIRMKLEYEKCERSCKIQKKNRNKCQYCRFQKCLALGMSHNAIRF	128	C	cd06965_zinc binding site	Zn binding site	-0.0175981973164755
Q03181_PF00105_71	PF00105	NMECRVCGDKASGFHYGVHACEGCKGFFRRTIRMKLEYEKCERSCKIQKKNRNKCQYCRFQKCLALGMSHNAIRF	129	R	cd06965_DNA binding site	DNA binding site	0.541301624626624
Q03181_PF00105_71	PF00105	NMECRVCGDKASGFHYGVHACEGCKGFFRRTIRMKLEYEKCERSCKIQKKNRNKCQYCRFQKCLALGMSHNAIRF	130	F	none	none	-0.0291722000564399
Q03181_PF00105_71	PF00105	NMECRVCGDKASGFHYGVHACEGCKGFFRRTIRMKLEYEKCERSCKIQKKNRNKCQYCRFQKCLALGMSHNAIRF	131	Q	none	none	-0.201835120440184
Q03181_PF00105_71	PF00105	NMECRVCGDKASGFHYGVHACEGCKGFFRRTIRMKLEYEKCERSCKIQKKNRNKCQYCRFQKCLALGMSHNAIRF	132	K	none	none	0.0959882120678282
Q03181_PF00105_71	PF00105	NMECRVCGDKASGFHYGVHACEGCKGFFRRTIRMKLEYEKCERSCKIQKKNRNKCQYCRFQKCLALGMSHNAIRF	133	C	none	none	0.0939147628366854
Q03181_PF00105_71	PF00105	NMECRVCGDKASGFHYGVHACEGCKGFFRRTIRMKLEYEKCERSCKIQKKNRNKCQYCRFQKCLALGMSHNAIRF	134	L	none	none	-0.0884722641130639
Q03181_PF00105_71	PF00105	NMECRVCGDKASGFHYGVHACEGCKGFFRRTIRMKLEYEKCERSCKIQKKNRNKCQYCRFQKCLALGMSHNAIRF	135	A	none	none	-0.0880536514958788
Q03181_PF00105_71	PF00105	NMECRVCGDKASGFHYGVHACEGCKGFFRRTIRMKLEYEKCERSCKIQKKNRNKCQYCRFQKCLALGMSHNAIRF	136	L	none	none	-0.0476504653549416
Q03181_PF00105_71	PF00105	NMECRVCGDKASGFHYGVHACEGCKGFFRRTIRMKLEYEKCERSCKIQKKNRNKCQYCRFQKCLALGMSHNAIRF	137	G	none	none	-0.338223579717791
Q03181_PF00105_71	PF00105	NMECRVCGDKASGFHYGVHACEGCKGFFRRTIRMKLEYEKCERSCKIQKKNRNKCQYCRFQKCLALGMSHNAIRF	138	M	none	none	0.265532401465793
Q03181_PF00105_71	PF00105	NMECRVCGDKASGFHYGVHACEGCKGFFRRTIRMKLEYEKCERSCKIQKKNRNKCQYCRFQKCLALGMSHNAIRF	139	S	none	none	0.409529190219151
Q03181_PF00105_71	PF00105	NMECRVCGDKASGFHYGVHACEGCKGFFRRTIRMKLEYEKCERSCKIQKKNRNKCQYCRFQKCLALGMSHNAIRF	140	H	cd06965_DNA binding site	DNA binding site	0.319142826057872
Q03181_PF00105_71	PF00105	NMECRVCGDKASGFHYGVHACEGCKGFFRRTIRMKLEYEKCERSCKIQKKNRNKCQYCRFQKCLALGMSHNAIRF	141	N	none	none	0.0123171132116304
Q03181_PF00105_71	PF00105	NMECRVCGDKASGFHYGVHACEGCKGFFRRTIRMKLEYEKCERSCKIQKKNRNKCQYCRFQKCLALGMSHNAIRF	142	A	none	none	0.341323542384802
Q03181_PF00105_71	PF00105	NMECRVCGDKASGFHYGVHACEGCKGFFRRTIRMKLEYEKCERSCKIQKKNRNKCQYCRFQKCLALGMSHNAIRF	143	I	cd06965_DNA binding site	DNA binding site	0.709924202834192
Q03181_PF00105_71	PF00105	NMECRVCGDKASGFHYGVHACEGCKGFFRRTIRMKLEYEKCERSCKIQKKNRNKCQYCRFQKCLALGMSHNAIRF	144	R	cd06965_DNA binding site	DNA binding site	0.536092597701038
Q03181_PF00105_71	PF00105	NMECRVCGDKASGFHYGVHACEGCKGFFRRTIRMKLEYEKCERSCKIQKKNRNKCQYCRFQKCLALGMSHNAIRF	145	F	cd06965_DNA binding site	DNA binding site	0.6336579543307
Q03181_PF00105_71	PF00105	NMECRVCGDKASGFHYGVHACEGCKGFFRRTIRMKLEYEKCERSCKIQKKNRNKCQYCRFQKCLALGMSHNAIRF	71	N	none	none	-0.138929196050589
Q03181_PF00105_71	PF00105	NMECRVCGDKASGFHYGVHACEGCKGFFRRTIRMKLEYEKCERSCKIQKKNRNKCQYCRFQKCLALGMSHNAIRF	72	M	none	none	-0.248787910077827
Q03181_PF00105_71	PF00105	NMECRVCGDKASGFHYGVHACEGCKGFFRRTIRMKLEYEKCERSCKIQKKNRNKCQYCRFQKCLALGMSHNAIRF	73	E	none	none	-0.0140667592306468
Q03181_PF00105_71	PF00105	NMECRVCGDKASGFHYGVHACEGCKGFFRRTIRMKLEYEKCERSCKIQKKNRNKCQYCRFQKCLALGMSHNAIRF	74	C	cd06965_zinc binding site	Zn binding site	0.0463929784584059
Q03181_PF00105_71	PF00105	NMECRVCGDKASGFHYGVHACEGCKGFFRRTIRMKLEYEKCERSCKIQKKNRNKCQYCRFQKCLALGMSHNAIRF	75	R	none	none	0.0609214478938066
Q03181_PF00105_71	PF00105	NMECRVCGDKASGFHYGVHACEGCKGFFRRTIRMKLEYEKCERSCKIQKKNRNKCQYCRFQKCLALGMSHNAIRF	76	V	none	none	-0.203425980224838
Q03181_PF00105_71	PF00105	NMECRVCGDKASGFHYGVHACEGCKGFFRRTIRMKLEYEKCERSCKIQKKNRNKCQYCRFQKCLALGMSHNAIRF	77	C	cd06965_zinc binding site	Zn binding site	0.15507147783061
Q03181_PF00105_71	PF00105	NMECRVCGDKASGFHYGVHACEGCKGFFRRTIRMKLEYEKCERSCKIQKKNRNKCQYCRFQKCLALGMSHNAIRF	78	G	none	none	-0.411512446146112
Q03181_PF00105_71	PF00105	NMECRVCGDKASGFHYGVHACEGCKGFFRRTIRMKLEYEKCERSCKIQKKNRNKCQYCRFQKCLALGMSHNAIRF	79	D	none	none	0.436360424643142
Q03181_PF00105_71	PF00105	NMECRVCGDKASGFHYGVHACEGCKGFFRRTIRMKLEYEKCERSCKIQKKNRNKCQYCRFQKCLALGMSHNAIRF	80	K	none	none	0.023165367967049
Q03181_PF00105_71	PF00105	NMECRVCGDKASGFHYGVHACEGCKGFFRRTIRMKLEYEKCERSCKIQKKNRNKCQYCRFQKCLALGMSHNAIRF	81	A	none	none	0.2324695857075
Q03181_PF00105_71	PF00105	NMECRVCGDKASGFHYGVHACEGCKGFFRRTIRMKLEYEKCERSCKIQKKNRNKCQYCRFQKCLALGMSHNAIRF	82	S	cd06965_DNA binding site	DNA binding site	0.397137721869507
Q03181_PF00105_71	PF00105	NMECRVCGDKASGFHYGVHACEGCKGFFRRTIRMKLEYEKCERSCKIQKKNRNKCQYCRFQKCLALGMSHNAIRF	83	G	cd06965_DNA binding site	DNA binding site	0.307685951575276
Q03181_PF00105_71	PF00105	NMECRVCGDKASGFHYGVHACEGCKGFFRRTIRMKLEYEKCERSCKIQKKNRNKCQYCRFQKCLALGMSHNAIRF	84	F	cd06965_DNA binding site	DNA binding site	0.348899015631488
Q03181_PF00105_71	PF00105	NMECRVCGDKASGFHYGVHACEGCKGFFRRTIRMKLEYEKCERSCKIQKKNRNKCQYCRFQKCLALGMSHNAIRF	85	H	cd06965_DNA binding site	DNA binding site	0.717473356053231
Q03181_PF00105_71	PF00105	NMECRVCGDKASGFHYGVHACEGCKGFFRRTIRMKLEYEKCERSCKIQKKNRNKCQYCRFQKCLALGMSHNAIRF	86	Y	cd06965_DNA binding site	DNA binding site	0.679143863120529
Q03181_PF00105_71	PF00105	NMECRVCGDKASGFHYGVHACEGCKGFFRRTIRMKLEYEKCERSCKIQKKNRNKCQYCRFQKCLALGMSHNAIRF	87	G	none	none	0.0570880662273073
Q03181_PF00105_71	PF00105	NMECRVCGDKASGFHYGVHACEGCKGFFRRTIRMKLEYEKCERSCKIQKKNRNKCQYCRFQKCLALGMSHNAIRF	88	V	none	none	-0.0185193279198985
Q03181_PF00105_71	PF00105	NMECRVCGDKASGFHYGVHACEGCKGFFRRTIRMKLEYEKCERSCKIQKKNRNKCQYCRFQKCLALGMSHNAIRF	89	H	none	none	0.254951054925497
Q03181_PF00105_71	PF00105	NMECRVCGDKASGFHYGVHACEGCKGFFRRTIRMKLEYEKCERSCKIQKKNRNKCQYCRFQKCLALGMSHNAIRF	90	A	none	none	0.184036139275944
Q03181_PF00105_71	PF00105	NMECRVCGDKASGFHYGVHACEGCKGFFRRTIRMKLEYEKCERSCKIQKKNRNKCQYCRFQKCLALGMSHNAIRF	91	C	cd06965_zinc binding site	Zn binding site	0.0781884584197831
Q03181_PF00105_71	PF00105	NMECRVCGDKASGFHYGVHACEGCKGFFRRTIRMKLEYEKCERSCKIQKKNRNKCQYCRFQKCLALGMSHNAIRF	92	E	cd06965_DNA binding site	DNA binding site	0.491587481952402
Q03181_PF00105_71	PF00105	NMECRVCGDKASGFHYGVHACEGCKGFFRRTIRMKLEYEKCERSCKIQKKNRNKCQYCRFQKCLALGMSHNAIRF	93	G	cd06965_DNA binding site	DNA binding site	0.753300812887449
Q03181_PF00105_71	PF00105	NMECRVCGDKASGFHYGVHACEGCKGFFRRTIRMKLEYEKCERSCKIQKKNRNKCQYCRFQKCLALGMSHNAIRF	94	C	cd06965_zinc binding site	Zn binding site	0.111614182193389
Q03181_PF00105_71	PF00105	NMECRVCGDKASGFHYGVHACEGCKGFFRRTIRMKLEYEKCERSCKIQKKNRNKCQYCRFQKCLALGMSHNAIRF	95	K	cd06965_DNA binding site	DNA binding site	0.870474918111738
Q03181_PF00105_71	PF00105	NMECRVCGDKASGFHYGVHACEGCKGFFRRTIRMKLEYEKCERSCKIQKKNRNKCQYCRFQKCLALGMSHNAIRF	96	G	none	none	0.640954574950465
Q03181_PF00105_71	PF00105	NMECRVCGDKASGFHYGVHACEGCKGFFRRTIRMKLEYEKCERSCKIQKKNRNKCQYCRFQKCLALGMSHNAIRF	97	F	cd06965_DNA binding site	DNA binding site	0.110197342803603
Q03181_PF00105_71	PF00105	NMECRVCGDKASGFHYGVHACEGCKGFFRRTIRMKLEYEKCERSCKIQKKNRNKCQYCRFQKCLALGMSHNAIRF	98	F	none	none	0.314442263762344
Q03181_PF00105_71	PF00105	NMECRVCGDKASGFHYGVHACEGCKGFFRRTIRMKLEYEKCERSCKIQKKNRNKCQYCRFQKCLALGMSHNAIRF	99	R	cd06965_DNA binding site	DNA binding site	0.76466802299062
Q05066_PF00505_61	PF00505	KRPMNAFIVWSRDQRRKMALENPRMRNSEISKQLGYQWKMLTEAEKWPFFQEAQKLQAMHREKYPNYK	100	M	none	none	-0.0470681715506425
Q05066_PF00505_61	PF00505	KRPMNAFIVWSRDQRRKMALENPRMRNSEISKQLGYQWKMLTEAEKWPFFQEAQKLQAMHREKYPNYK	101	L	none	none	0.0786170242585165
Q05066_PF00505_61	PF00505	KRPMNAFIVWSRDQRRKMALENPRMRNSEISKQLGYQWKMLTEAEKWPFFQEAQKLQAMHREKYPNYK	102	T	none	none	-0.304899702362829
Q05066_PF00505_61	PF00505	KRPMNAFIVWSRDQRRKMALENPRMRNSEISKQLGYQWKMLTEAEKWPFFQEAQKLQAMHREKYPNYK	103	E	none	none	-0.0717866781429012
Q05066_PF00505_61	PF00505	KRPMNAFIVWSRDQRRKMALENPRMRNSEISKQLGYQWKMLTEAEKWPFFQEAQKLQAMHREKYPNYK	104	A	none	none	-0.193155820654035
Q05066_PF00505_61	PF00505	KRPMNAFIVWSRDQRRKMALENPRMRNSEISKQLGYQWKMLTEAEKWPFFQEAQKLQAMHREKYPNYK	105	E	none	none	-0.304965828900845
Q05066_PF00505_61	PF00505	KRPMNAFIVWSRDQRRKMALENPRMRNSEISKQLGYQWKMLTEAEKWPFFQEAQKLQAMHREKYPNYK	106	K	none	none	0.190714988049556
Q05066_PF00505_61	PF00505	KRPMNAFIVWSRDQRRKMALENPRMRNSEISKQLGYQWKMLTEAEKWPFFQEAQKLQAMHREKYPNYK	107	W	none	none	0.224485714664204
Q05066_PF00505_61	PF00505	KRPMNAFIVWSRDQRRKMALENPRMRNSEISKQLGYQWKMLTEAEKWPFFQEAQKLQAMHREKYPNYK	108	P	none	none	-0.114473298443258
Q05066_PF00505_61	PF00505	KRPMNAFIVWSRDQRRKMALENPRMRNSEISKQLGYQWKMLTEAEKWPFFQEAQKLQAMHREKYPNYK	109	F	none	none	0.338550549984477
Q05066_PF00505_61	PF00505	KRPMNAFIVWSRDQRRKMALENPRMRNSEISKQLGYQWKMLTEAEKWPFFQEAQKLQAMHREKYPNYK	110	F	none	none	0.122933746718909
Q05066_PF00505_61	PF00505	KRPMNAFIVWSRDQRRKMALENPRMRNSEISKQLGYQWKMLTEAEKWPFFQEAQKLQAMHREKYPNYK	111	Q	none	none	-0.180686785550249
Q05066_PF00505_61	PF00505	KRPMNAFIVWSRDQRRKMALENPRMRNSEISKQLGYQWKMLTEAEKWPFFQEAQKLQAMHREKYPNYK	112	E	none	none	0.0519636012372806
Q05066_PF00505_61	PF00505	KRPMNAFIVWSRDQRRKMALENPRMRNSEISKQLGYQWKMLTEAEKWPFFQEAQKLQAMHREKYPNYK	113	A	none	none	0.188611826190295
Q05066_PF00505_61	PF00505	KRPMNAFIVWSRDQRRKMALENPRMRNSEISKQLGYQWKMLTEAEKWPFFQEAQKLQAMHREKYPNYK	114	Q	none	none	-0.061227294078407
Q05066_PF00505_61	PF00505	KRPMNAFIVWSRDQRRKMALENPRMRNSEISKQLGYQWKMLTEAEKWPFFQEAQKLQAMHREKYPNYK	115	K	none	none	-0.0685302413836707
Q05066_PF00505_61	PF00505	KRPMNAFIVWSRDQRRKMALENPRMRNSEISKQLGYQWKMLTEAEKWPFFQEAQKLQAMHREKYPNYK	116	L	none	none	0.381462112260233
Q05066_PF00505_61	PF00505	KRPMNAFIVWSRDQRRKMALENPRMRNSEISKQLGYQWKMLTEAEKWPFFQEAQKLQAMHREKYPNYK	117	Q	cd01388_DNA binding site	DNA binding site	0.0695246581570304
Q05066_PF00505_61	PF00505	KRPMNAFIVWSRDQRRKMALENPRMRNSEISKQLGYQWKMLTEAEKWPFFQEAQKLQAMHREKYPNYK	118	A	none	none	-0.0580501634991484
Q05066_PF00505_61	PF00505	KRPMNAFIVWSRDQRRKMALENPRMRNSEISKQLGYQWKMLTEAEKWPFFQEAQKLQAMHREKYPNYK	119	M	none	none	0.0546796945017015
Q05066_PF00505_61	PF00505	KRPMNAFIVWSRDQRRKMALENPRMRNSEISKQLGYQWKMLTEAEKWPFFQEAQKLQAMHREKYPNYK	120	H	none	none	0.768199149790489
Q05066_PF00505_61	PF00505	KRPMNAFIVWSRDQRRKMALENPRMRNSEISKQLGYQWKMLTEAEKWPFFQEAQKLQAMHREKYPNYK	121	R	none	none	0.214747097938524
Q05066_PF00505_61	PF00505	KRPMNAFIVWSRDQRRKMALENPRMRNSEISKQLGYQWKMLTEAEKWPFFQEAQKLQAMHREKYPNYK	122	E	none	none	0.0178647077335549
Q05066_PF00505_61	PF00505	KRPMNAFIVWSRDQRRKMALENPRMRNSEISKQLGYQWKMLTEAEKWPFFQEAQKLQAMHREKYPNYK	123	K	none	none	0.212624998463342
Q05066_PF00505_61	PF00505	KRPMNAFIVWSRDQRRKMALENPRMRNSEISKQLGYQWKMLTEAEKWPFFQEAQKLQAMHREKYPNYK	124	Y	none	none	1.10705044738313
Q05066_PF00505_61	PF00505	KRPMNAFIVWSRDQRRKMALENPRMRNSEISKQLGYQWKMLTEAEKWPFFQEAQKLQAMHREKYPNYK	125	P	none	none	0.897766241894092
Q05066_PF00505_61	PF00505	KRPMNAFIVWSRDQRRKMALENPRMRNSEISKQLGYQWKMLTEAEKWPFFQEAQKLQAMHREKYPNYK	126	N	none	none	0.434521964097228
Q05066_PF00505_61	PF00505	KRPMNAFIVWSRDQRRKMALENPRMRNSEISKQLGYQWKMLTEAEKWPFFQEAQKLQAMHREKYPNYK	127	Y	none	none	1.25109610385825
Q05066_PF00505_61	PF00505	KRPMNAFIVWSRDQRRKMALENPRMRNSEISKQLGYQWKMLTEAEKWPFFQEAQKLQAMHREKYPNYK	128	K	none	none	0.392146462375617
Q05066_PF00505_61	PF00505	KRPMNAFIVWSRDQRRKMALENPRMRNSEISKQLGYQWKMLTEAEKWPFFQEAQKLQAMHREKYPNYK	61	K	none	none	0.708333764509946
Q05066_PF00505_61	PF00505	KRPMNAFIVWSRDQRRKMALENPRMRNSEISKQLGYQWKMLTEAEKWPFFQEAQKLQAMHREKYPNYK	62	R	cd01388_DNA binding site	DNA binding site	0.897026430298035
Q05066_PF00505_61	PF00505	KRPMNAFIVWSRDQRRKMALENPRMRNSEISKQLGYQWKMLTEAEKWPFFQEAQKLQAMHREKYPNYK	63	P	none	none	0.875261673365572
Q05066_PF00505_61	PF00505	KRPMNAFIVWSRDQRRKMALENPRMRNSEISKQLGYQWKMLTEAEKWPFFQEAQKLQAMHREKYPNYK	64	M	cd01388_DNA binding site	DNA binding site	0.500528908278609
Q05066_PF00505_61	PF00505	KRPMNAFIVWSRDQRRKMALENPRMRNSEISKQLGYQWKMLTEAEKWPFFQEAQKLQAMHREKYPNYK	65	N	cd01388_DNA binding site	DNA binding site	0.788339742601897
Q05066_PF00505_61	PF00505	KRPMNAFIVWSRDQRRKMALENPRMRNSEISKQLGYQWKMLTEAEKWPFFQEAQKLQAMHREKYPNYK	66	A	none	none	0.0704399702072733
Q05066_PF00505_61	PF00505	KRPMNAFIVWSRDQRRKMALENPRMRNSEISKQLGYQWKMLTEAEKWPFFQEAQKLQAMHREKYPNYK	67	F	cd01388_DNA binding site	DNA binding site	0.291294564547969
Q05066_PF00505_61	PF00505	KRPMNAFIVWSRDQRRKMALENPRMRNSEISKQLGYQWKMLTEAEKWPFFQEAQKLQAMHREKYPNYK	68	I	cd01388_DNA binding site	DNA binding site	0.609429737959376
Q05066_PF00505_61	PF00505	KRPMNAFIVWSRDQRRKMALENPRMRNSEISKQLGYQWKMLTEAEKWPFFQEAQKLQAMHREKYPNYK	69	V	none	none	0.562931625001063
Q05066_PF00505_61	PF00505	KRPMNAFIVWSRDQRRKMALENPRMRNSEISKQLGYQWKMLTEAEKWPFFQEAQKLQAMHREKYPNYK	70	W	none	none	0.544686958623517
Q05066_PF00505_61	PF00505	KRPMNAFIVWSRDQRRKMALENPRMRNSEISKQLGYQWKMLTEAEKWPFFQEAQKLQAMHREKYPNYK	71	S	cd01388_DNA binding site	DNA binding site	0.251760500725755
Q05066_PF00505_61	PF00505	KRPMNAFIVWSRDQRRKMALENPRMRNSEISKQLGYQWKMLTEAEKWPFFQEAQKLQAMHREKYPNYK	73	D	none	none	-0.0773788925235357
Q05066_PF00505_61	PF00505	KRPMNAFIVWSRDQRRKMALENPRMRNSEISKQLGYQWKMLTEAEKWPFFQEAQKLQAMHREKYPNYK	74	Q	none	none	0.114860195384907
Q05066_PF00505_61	PF00505	KRPMNAFIVWSRDQRRKMALENPRMRNSEISKQLGYQWKMLTEAEKWPFFQEAQKLQAMHREKYPNYK	75	R	cd01388_DNA binding site	DNA binding site	0.640694035278208
Q05066_PF00505_61	PF00505	KRPMNAFIVWSRDQRRKMALENPRMRNSEISKQLGYQWKMLTEAEKWPFFQEAQKLQAMHREKYPNYK	77	K	none	none	-0.218036411776049
Q05066_PF00505_61	PF00505	KRPMNAFIVWSRDQRRKMALENPRMRNSEISKQLGYQWKMLTEAEKWPFFQEAQKLQAMHREKYPNYK	78	M	none	none	0.0277394895885716
Q05066_PF00505_61	PF00505	KRPMNAFIVWSRDQRRKMALENPRMRNSEISKQLGYQWKMLTEAEKWPFFQEAQKLQAMHREKYPNYK	79	A	cd01388_DNA binding site	DNA binding site	0.648668982803011
Q05066_PF00505_61	PF00505	KRPMNAFIVWSRDQRRKMALENPRMRNSEISKQLGYQWKMLTEAEKWPFFQEAQKLQAMHREKYPNYK	80	L	none	none	0.179485512232517
Q05066_PF00505_61	PF00505	KRPMNAFIVWSRDQRRKMALENPRMRNSEISKQLGYQWKMLTEAEKWPFFQEAQKLQAMHREKYPNYK	81	E	none	none	-0.171022430187564
Q05066_PF00505_61	PF00505	KRPMNAFIVWSRDQRRKMALENPRMRNSEISKQLGYQWKMLTEAEKWPFFQEAQKLQAMHREKYPNYK	82	N	none	none	-0.0234941552462817
Q05066_PF00505_61	PF00505	KRPMNAFIVWSRDQRRKMALENPRMRNSEISKQLGYQWKMLTEAEKWPFFQEAQKLQAMHREKYPNYK	83	P	none	none	-0.0133178679341897
Q05066_PF00505_61	PF00505	KRPMNAFIVWSRDQRRKMALENPRMRNSEISKQLGYQWKMLTEAEKWPFFQEAQKLQAMHREKYPNYK	84	R	none	none	0.189132384457061
Q05066_PF00505_61	PF00505	KRPMNAFIVWSRDQRRKMALENPRMRNSEISKQLGYQWKMLTEAEKWPFFQEAQKLQAMHREKYPNYK	85	M	none	none	-0.0798790667355975
Q05066_PF00505_61	PF00505	KRPMNAFIVWSRDQRRKMALENPRMRNSEISKQLGYQWKMLTEAEKWPFFQEAQKLQAMHREKYPNYK	86	R	none	none	0.330654653024103
Q05066_PF00505_61	PF00505	KRPMNAFIVWSRDQRRKMALENPRMRNSEISKQLGYQWKMLTEAEKWPFFQEAQKLQAMHREKYPNYK	87	N	cd01388_DNA binding site	DNA binding site	0.698471947207434
Q05066_PF00505_61	PF00505	KRPMNAFIVWSRDQRRKMALENPRMRNSEISKQLGYQWKMLTEAEKWPFFQEAQKLQAMHREKYPNYK	88	S	none	none	0.406720341803839
Q05066_PF00505_61	PF00505	KRPMNAFIVWSRDQRRKMALENPRMRNSEISKQLGYQWKMLTEAEKWPFFQEAQKLQAMHREKYPNYK	89	E	none	none	0.051548908184898
Q05066_PF00505_61	PF00505	KRPMNAFIVWSRDQRRKMALENPRMRNSEISKQLGYQWKMLTEAEKWPFFQEAQKLQAMHREKYPNYK	90	I	none	none	0.144488983930623
Q05066_PF00505_61	PF00505	KRPMNAFIVWSRDQRRKMALENPRMRNSEISKQLGYQWKMLTEAEKWPFFQEAQKLQAMHREKYPNYK	91	S	none	none	1.02338082092052
Q05066_PF00505_61	PF00505	KRPMNAFIVWSRDQRRKMALENPRMRNSEISKQLGYQWKMLTEAEKWPFFQEAQKLQAMHREKYPNYK	92	K	cd01388_DNA binding site	DNA binding site	0.241322003607153
Q05066_PF00505_61	PF00505	KRPMNAFIVWSRDQRRKMALENPRMRNSEISKQLGYQWKMLTEAEKWPFFQEAQKLQAMHREKYPNYK	93	Q	none	none	-0.0439532456392756
Q05066_PF00505_61	PF00505	KRPMNAFIVWSRDQRRKMALENPRMRNSEISKQLGYQWKMLTEAEKWPFFQEAQKLQAMHREKYPNYK	94	L	none	none	0.301446303073872
Q05066_PF00505_61	PF00505	KRPMNAFIVWSRDQRRKMALENPRMRNSEISKQLGYQWKMLTEAEKWPFFQEAQKLQAMHREKYPNYK	95	G	cd01388_DNA binding site	DNA binding site	1.01708560421638
Q05066_PF00505_61	PF00505	KRPMNAFIVWSRDQRRKMALENPRMRNSEISKQLGYQWKMLTEAEKWPFFQEAQKLQAMHREKYPNYK	96	Y	none	none	0.221525793704286
Q05066_PF00505_61	PF00505	KRPMNAFIVWSRDQRRKMALENPRMRNSEISKQLGYQWKMLTEAEKWPFFQEAQKLQAMHREKYPNYK	97	Q	none	none	-0.228563527770452
Q05066_PF00505_61	PF00505	KRPMNAFIVWSRDQRRKMALENPRMRNSEISKQLGYQWKMLTEAEKWPFFQEAQKLQAMHREKYPNYK	98	W	cd01388_DNA binding site	DNA binding site	0.3963132381099
Q05066_PF00505_61	PF00505	KRPMNAFIVWSRDQRRKMALENPRMRNSEISKQLGYQWKMLTEAEKWPFFQEAQKLQAMHREKYPNYK	99	K	none	none	-0.29616780335685
Q05195_PF00010_58	PF00010	RSTHNEMEKNRRAHLRLCLEKLKGLVPLGPESSRHTTLSLLTKAKLHIKKLE	100	K	none	none	-0.306702293835802
Q05195_PF00010_58	PF00010	RSTHNEMEKNRRAHLRLCLEKLKGLVPLGPESSRHTTLSLLTKAKLHIKKLE	101	A	none	none	0.0841861392599181
Q05195_PF00010_58	PF00010	RSTHNEMEKNRRAHLRLCLEKLKGLVPLGPESSRHTTLSLLTKAKLHIKKLE	102	K	cd18931_tetramer interface	tetramer interface	-0.187849333207898
Q05195_PF00010_58	PF00010	RSTHNEMEKNRRAHLRLCLEKLKGLVPLGPESSRHTTLSLLTKAKLHIKKLE	103	L	none	none	-0.101146348835926
Q05195_PF00010_58	PF00010	RSTHNEMEKNRRAHLRLCLEKLKGLVPLGPESSRHTTLSLLTKAKLHIKKLE	104	H	cd18931_tetramer interface	tetramer interface	0.301393156937666
Q05195_PF00010_58	PF00010	RSTHNEMEKNRRAHLRLCLEKLKGLVPLGPESSRHTTLSLLTKAKLHIKKLE	105	I	cd18931_tetramer interface	tetramer interface	0.094673129243574
Q05195_PF00010_58	PF00010	RSTHNEMEKNRRAHLRLCLEKLKGLVPLGPESSRHTTLSLLTKAKLHIKKLE	106	K	cd18931_tetramer interface	tetramer interface	-0.378178185442431
Q05195_PF00010_58	PF00010	RSTHNEMEKNRRAHLRLCLEKLKGLVPLGPESSRHTTLSLLTKAKLHIKKLE	107	K	none	none	-0.304923077042825
Q05195_PF00010_58	PF00010	RSTHNEMEKNRRAHLRLCLEKLKGLVPLGPESSRHTTLSLLTKAKLHIKKLE	108	L	cd18931_tetramer interface	tetramer interface	-0.132022084564956
Q05195_PF00010_58	PF00010	RSTHNEMEKNRRAHLRLCLEKLKGLVPLGPESSRHTTLSLLTKAKLHIKKLE	109	E	cd18931_tetramer interface	tetramer interface	0.3619315985572
Q05195_PF00010_58	PF00010	RSTHNEMEKNRRAHLRLCLEKLKGLVPLGPESSRHTTLSLLTKAKLHIKKLE	58	R	none	none	-0.409374566293505
Q05195_PF00010_58	PF00010	RSTHNEMEKNRRAHLRLCLEKLKGLVPLGPESSRHTTLSLLTKAKLHIKKLE	59	S	none	none	-0.292223429899953
Q05195_PF00010_58	PF00010	RSTHNEMEKNRRAHLRLCLEKLKGLVPLGPESSRHTTLSLLTKAKLHIKKLE	60	T	none	none	-0.226592145338259
Q05195_PF00010_58	PF00010	RSTHNEMEKNRRAHLRLCLEKLKGLVPLGPESSRHTTLSLLTKAKLHIKKLE	61	H	cd18931_DNA binding site	DNA binding site	0.523522654859342
Q05195_PF00010_58	PF00010	RSTHNEMEKNRRAHLRLCLEKLKGLVPLGPESSRHTTLSLLTKAKLHIKKLE	62	N	cd18931_DNA binding site	DNA binding site	0.673232787551299
Q05195_PF00010_58	PF00010	RSTHNEMEKNRRAHLRLCLEKLKGLVPLGPESSRHTTLSLLTKAKLHIKKLE	63	E	none	none	0.194278601760785
Q05195_PF00010_58	PF00010	RSTHNEMEKNRRAHLRLCLEKLKGLVPLGPESSRHTTLSLLTKAKLHIKKLE	64	M	none	none	-0.0996116256580667
Q05195_PF00010_58	PF00010	RSTHNEMEKNRRAHLRLCLEKLKGLVPLGPESSRHTTLSLLTKAKLHIKKLE	65	E	cd18931_DNA binding site	DNA binding site	0.263424831432836
Q05195_PF00010_58	PF00010	RSTHNEMEKNRRAHLRLCLEKLKGLVPLGPESSRHTTLSLLTKAKLHIKKLE	66	K	cd18931_DNA binding site	DNA binding site	0.492458975442968
Q05195_PF00010_58	PF00010	RSTHNEMEKNRRAHLRLCLEKLKGLVPLGPESSRHTTLSLLTKAKLHIKKLE	67	N	none	none	0.0187382664486726
Q05195_PF00010_58	PF00010	RSTHNEMEKNRRAHLRLCLEKLKGLVPLGPESSRHTTLSLLTKAKLHIKKLE	68	R	cd18931_DNA binding site	DNA binding site	0.445629969682636
Q05195_PF00010_58	PF00010	RSTHNEMEKNRRAHLRLCLEKLKGLVPLGPESSRHTTLSLLTKAKLHIKKLE	69	R	cd18931_DNA binding site	DNA binding site	0.337436691038874
Q05195_PF00010_58	PF00010	RSTHNEMEKNRRAHLRLCLEKLKGLVPLGPESSRHTTLSLLTKAKLHIKKLE	70	A	none	none	0.0822015215779535
Q05195_PF00010_58	PF00010	RSTHNEMEKNRRAHLRLCLEKLKGLVPLGPESSRHTTLSLLTKAKLHIKKLE	71	H	none	none	0.168854625081792
Q05195_PF00010_58	PF00010	RSTHNEMEKNRRAHLRLCLEKLKGLVPLGPESSRHTTLSLLTKAKLHIKKLE	72	L	cd18931_tetramer interface	tetramer interface	0.285914092070565
Q05195_PF00010_58	PF00010	RSTHNEMEKNRRAHLRLCLEKLKGLVPLGPESSRHTTLSLLTKAKLHIKKLE	74	L	none	none	-0.0546577592083884
Q05195_PF00010_58	PF00010	RSTHNEMEKNRRAHLRLCLEKLKGLVPLGPESSRHTTLSLLTKAKLHIKKLE	75	C	cd18931_tetramer interface	tetramer interface	-0.215441037302566
Q05195_PF00010_58	PF00010	RSTHNEMEKNRRAHLRLCLEKLKGLVPLGPESSRHTTLSLLTKAKLHIKKLE	76	L	cd18931_tetramer interface	tetramer interface	-0.00249472499884363
Q05195_PF00010_58	PF00010	RSTHNEMEKNRRAHLRLCLEKLKGLVPLGPESSRHTTLSLLTKAKLHIKKLE	77	E	cd18931_dimer interface	dimer interface	0.0556428636816408
Q05195_PF00010_58	PF00010	RSTHNEMEKNRRAHLRLCLEKLKGLVPLGPESSRHTTLSLLTKAKLHIKKLE	78	K	cd18931_tetramer interface	tetramer interface	-0.493363303652318
Q05195_PF00010_58	PF00010	RSTHNEMEKNRRAHLRLCLEKLKGLVPLGPESSRHTTLSLLTKAKLHIKKLE	79	L	cd18931_tetramer interface	tetramer interface	-0.0472602616478079
Q05195_PF00010_58	PF00010	RSTHNEMEKNRRAHLRLCLEKLKGLVPLGPESSRHTTLSLLTKAKLHIKKLE	80	K	cd18931_dimer interface	dimer interface	-0.0378937524532111
Q05195_PF00010_58	PF00010	RSTHNEMEKNRRAHLRLCLEKLKGLVPLGPESSRHTTLSLLTKAKLHIKKLE	81	G	none	none	-0.108974533283482
Q05195_PF00010_58	PF00010	RSTHNEMEKNRRAHLRLCLEKLKGLVPLGPESSRHTTLSLLTKAKLHIKKLE	82	L	cd18931_tetramer interface	tetramer interface	-0.41903248063784
Q05195_PF00010_58	PF00010	RSTHNEMEKNRRAHLRLCLEKLKGLVPLGPESSRHTTLSLLTKAKLHIKKLE	83	V	cd18931_tetramer interface	tetramer interface	0.121732960998716
Q05195_PF00010_58	PF00010	RSTHNEMEKNRRAHLRLCLEKLKGLVPLGPESSRHTTLSLLTKAKLHIKKLE	84	P	none	none	0.412265276188564
Q05195_PF00010_58	PF00010	RSTHNEMEKNRRAHLRLCLEKLKGLVPLGPESSRHTTLSLLTKAKLHIKKLE	85	L	none	none	-0.0181288592961941
Q05195_PF00010_58	PF00010	RSTHNEMEKNRRAHLRLCLEKLKGLVPLGPESSRHTTLSLLTKAKLHIKKLE	86	G	none	none	0.148442918972064
Q05195_PF00010_58	PF00010	RSTHNEMEKNRRAHLRLCLEKLKGLVPLGPESSRHTTLSLLTKAKLHIKKLE	87	P	none	none	0.135951739786951
Q05195_PF00010_58	PF00010	RSTHNEMEKNRRAHLRLCLEKLKGLVPLGPESSRHTTLSLLTKAKLHIKKLE	89	S	none	none	-0.0900156214417361
Q05195_PF00010_58	PF00010	RSTHNEMEKNRRAHLRLCLEKLKGLVPLGPESSRHTTLSLLTKAKLHIKKLE	90	S	none	none	0.115322088863882
Q05195_PF00010_58	PF00010	RSTHNEMEKNRRAHLRLCLEKLKGLVPLGPESSRHTTLSLLTKAKLHIKKLE	91	R	none	none	0.345003888957513
Q05195_PF00010_58	PF00010	RSTHNEMEKNRRAHLRLCLEKLKGLVPLGPESSRHTTLSLLTKAKLHIKKLE	92	H	cd18931_DNA binding site	DNA binding site	0.341290966741377
Q05195_PF00010_58	PF00010	RSTHNEMEKNRRAHLRLCLEKLKGLVPLGPESSRHTTLSLLTKAKLHIKKLE	93	T	cd18931_DNA binding site	DNA binding site	0.612488238991521
Q05195_PF00010_58	PF00010	RSTHNEMEKNRRAHLRLCLEKLKGLVPLGPESSRHTTLSLLTKAKLHIKKLE	94	T	cd18931_DNA binding site	DNA binding site	0.557724342484228
Q05195_PF00010_58	PF00010	RSTHNEMEKNRRAHLRLCLEKLKGLVPLGPESSRHTTLSLLTKAKLHIKKLE	95	L	cd18931_tetramer interface	tetramer interface	0.425123822034812
Q05195_PF00010_58	PF00010	RSTHNEMEKNRRAHLRLCLEKLKGLVPLGPESSRHTTLSLLTKAKLHIKKLE	96	S	none	none	-0.158114624330774
Q05195_PF00010_58	PF00010	RSTHNEMEKNRRAHLRLCLEKLKGLVPLGPESSRHTTLSLLTKAKLHIKKLE	97	L	none	none	0.178243323329988
Q05195_PF00010_58	PF00010	RSTHNEMEKNRRAHLRLCLEKLKGLVPLGPESSRHTTLSLLTKAKLHIKKLE	98	L	cd18931_tetramer interface	tetramer interface	0.217763243324497
Q05195_PF00010_58	PF00010	RSTHNEMEKNRRAHLRLCLEKLKGLVPLGPESSRHTTLSLLTKAKLHIKKLE	99	T	none	none	-0.130887605429956
Q05655_PF00130_228	PF00130	DMPHRFKVHNYMSPTFCDHCGSLLWGLVKQGLKCEDCGMNVHHKCREKVANLCGI	228	D	none	none	-0.0124810606083247
Q05655_PF00130_228	PF00130	DMPHRFKVHNYMSPTFCDHCGSLLWGLVKQGLKCEDCGMNVHHKCREKVANLCGI	229	M	none	none	-0.0200840824627557
Q05655_PF00130_228	PF00130	DMPHRFKVHNYMSPTFCDHCGSLLWGLVKQGLKCEDCGMNVHHKCREKVANLCGI	230	P	none	none	0.500206647280884
Q05655_PF00130_228	PF00130	DMPHRFKVHNYMSPTFCDHCGSLLWGLVKQGLKCEDCGMNVHHKCREKVANLCGI	231	H	none	none	0.327405005500816
Q05655_PF00130_228	PF00130	DMPHRFKVHNYMSPTFCDHCGSLLWGLVKQGLKCEDCGMNVHHKCREKVANLCGI	233	F	none	none	0.348948967780148
Q05655_PF00130_228	PF00130	DMPHRFKVHNYMSPTFCDHCGSLLWGLVKQGLKCEDCGMNVHHKCREKVANLCGI	234	K	none	none	-0.102386689518654
Q05655_PF00130_228	PF00130	DMPHRFKVHNYMSPTFCDHCGSLLWGLVKQGLKCEDCGMNVHHKCREKVANLCGI	235	V	none	none	-0.0271979684972959
Q05655_PF00130_228	PF00130	DMPHRFKVHNYMSPTFCDHCGSLLWGLVKQGLKCEDCGMNVHHKCREKVANLCGI	236	H	cd20837_DAG/PE binding site	DAG/PE binding site	0.0332247879332533
Q05655_PF00130_228	PF00130	DMPHRFKVHNYMSPTFCDHCGSLLWGLVKQGLKCEDCGMNVHHKCREKVANLCGI	237	N	cd20837_DAG/PE binding site	DAG/PE binding site	-0.0152003568954655
Q05655_PF00130_228	PF00130	DMPHRFKVHNYMSPTFCDHCGSLLWGLVKQGLKCEDCGMNVHHKCREKVANLCGI	238	Y	cd20837_DAG/PE binding site	DAG/PE binding site	0.236037999109589
Q05655_PF00130_228	PF00130	DMPHRFKVHNYMSPTFCDHCGSLLWGLVKQGLKCEDCGMNVHHKCREKVANLCGI	239	M	cd20837_DAG/PE binding site	DAG/PE binding site	-0.0630908724939444
Q05655_PF00130_228	PF00130	DMPHRFKVHNYMSPTFCDHCGSLLWGLVKQGLKCEDCGMNVHHKCREKVANLCGI	240	S	cd20837_DAG/PE binding site	DAG/PE binding site	-0.0437595165357123
Q05655_PF00130_228	PF00130	DMPHRFKVHNYMSPTFCDHCGSLLWGLVKQGLKCEDCGMNVHHKCREKVANLCGI	241	P	cd20837_DAG/PE binding site	DAG/PE binding site	-0.104611812195074
Q05655_PF00130_228	PF00130	DMPHRFKVHNYMSPTFCDHCGSLLWGLVKQGLKCEDCGMNVHHKCREKVANLCGI	242	T	cd20837_DAG/PE binding site	DAG/PE binding site	0.355433863518576
Q05655_PF00130_228	PF00130	DMPHRFKVHNYMSPTFCDHCGSLLWGLVKQGLKCEDCGMNVHHKCREKVANLCGI	243	F	none	none	0.544770754883554
Q05655_PF00130_228	PF00130	DMPHRFKVHNYMSPTFCDHCGSLLWGLVKQGLKCEDCGMNVHHKCREKVANLCGI	244	C	none	none	-0.193143596332676
Q05655_PF00130_228	PF00130	DMPHRFKVHNYMSPTFCDHCGSLLWGLVKQGLKCEDCGMNVHHKCREKVANLCGI	245	D	none	none	0.213502845772526
Q05655_PF00130_228	PF00130	DMPHRFKVHNYMSPTFCDHCGSLLWGLVKQGLKCEDCGMNVHHKCREKVANLCGI	246	H	none	none	0.259923140793895
Q05655_PF00130_228	PF00130	DMPHRFKVHNYMSPTFCDHCGSLLWGLVKQGLKCEDCGMNVHHKCREKVANLCGI	247	C	none	none	-0.0595255102236899
Q05655_PF00130_228	PF00130	DMPHRFKVHNYMSPTFCDHCGSLLWGLVKQGLKCEDCGMNVHHKCREKVANLCGI	248	G	none	none	0.528670213820897
Q05655_PF00130_228	PF00130	DMPHRFKVHNYMSPTFCDHCGSLLWGLVKQGLKCEDCGMNVHHKCREKVANLCGI	249	S	none	none	0.174007749601665
Q05655_PF00130_228	PF00130	DMPHRFKVHNYMSPTFCDHCGSLLWGLVKQGLKCEDCGMNVHHKCREKVANLCGI	250	L	cd20837_DAG/PE binding site	DAG/PE binding site	0.0314633489193602
Q05655_PF00130_228	PF00130	DMPHRFKVHNYMSPTFCDHCGSLLWGLVKQGLKCEDCGMNVHHKCREKVANLCGI	251	L	cd20837_DAG/PE binding site	DAG/PE binding site	0.389859190292164
Q05655_PF00130_228	PF00130	DMPHRFKVHNYMSPTFCDHCGSLLWGLVKQGLKCEDCGMNVHHKCREKVANLCGI	252	W	cd20837_DAG/PE binding site	DAG/PE binding site	0.263110081834847
Q05655_PF00130_228	PF00130	DMPHRFKVHNYMSPTFCDHCGSLLWGLVKQGLKCEDCGMNVHHKCREKVANLCGI	253	G	cd20837_DAG/PE binding site	DAG/PE binding site	0.202966310946818
Q05655_PF00130_228	PF00130	DMPHRFKVHNYMSPTFCDHCGSLLWGLVKQGLKCEDCGMNVHHKCREKVANLCGI	254	L	cd20837_DAG/PE binding site	DAG/PE binding site	-0.0751597387649409
Q05655_PF00130_228	PF00130	DMPHRFKVHNYMSPTFCDHCGSLLWGLVKQGLKCEDCGMNVHHKCREKVANLCGI	255	V	none	none	-0.0941602623931886
Q05655_PF00130_228	PF00130	DMPHRFKVHNYMSPTFCDHCGSLLWGLVKQGLKCEDCGMNVHHKCREKVANLCGI	256	K	none	none	0.029679372116599
Q05655_PF00130_228	PF00130	DMPHRFKVHNYMSPTFCDHCGSLLWGLVKQGLKCEDCGMNVHHKCREKVANLCGI	257	Q	cd20837_DAG/PE binding site	DAG/PE binding site	0.0220141084634291
Q05655_PF00130_228	PF00130	DMPHRFKVHNYMSPTFCDHCGSLLWGLVKQGLKCEDCGMNVHHKCREKVANLCGI	258	G	none	none	-0.0533219910323105
Q05655_PF00130_228	PF00130	DMPHRFKVHNYMSPTFCDHCGSLLWGLVKQGLKCEDCGMNVHHKCREKVANLCGI	259	L	none	none	0.129795098957993
Q05655_PF00130_228	PF00130	DMPHRFKVHNYMSPTFCDHCGSLLWGLVKQGLKCEDCGMNVHHKCREKVANLCGI	260	K	none	none	0.23576848908496
Q05655_PF00130_228	PF00130	DMPHRFKVHNYMSPTFCDHCGSLLWGLVKQGLKCEDCGMNVHHKCREKVANLCGI	261	C	none	none	0.0567793751700364
Q05655_PF00130_228	PF00130	DMPHRFKVHNYMSPTFCDHCGSLLWGLVKQGLKCEDCGMNVHHKCREKVANLCGI	262	E	none	none	0.0889127055591511
Q05655_PF00130_228	PF00130	DMPHRFKVHNYMSPTFCDHCGSLLWGLVKQGLKCEDCGMNVHHKCREKVANLCGI	263	D	none	none	-0.106281086081563
Q05655_PF00130_228	PF00130	DMPHRFKVHNYMSPTFCDHCGSLLWGLVKQGLKCEDCGMNVHHKCREKVANLCGI	264	C	none	none	-0.0779645254732394
Q05655_PF00130_228	PF00130	DMPHRFKVHNYMSPTFCDHCGSLLWGLVKQGLKCEDCGMNVHHKCREKVANLCGI	265	G	none	none	0.000300450280686148
Q05655_PF00130_228	PF00130	DMPHRFKVHNYMSPTFCDHCGSLLWGLVKQGLKCEDCGMNVHHKCREKVANLCGI	266	M	none	none	0.193814541041108
Q05655_PF00130_228	PF00130	DMPHRFKVHNYMSPTFCDHCGSLLWGLVKQGLKCEDCGMNVHHKCREKVANLCGI	267	N	none	none	0.10363219040868
Q05655_PF00130_228	PF00130	DMPHRFKVHNYMSPTFCDHCGSLLWGLVKQGLKCEDCGMNVHHKCREKVANLCGI	268	V	none	none	0.271117767575957
Q05655_PF00130_228	PF00130	DMPHRFKVHNYMSPTFCDHCGSLLWGLVKQGLKCEDCGMNVHHKCREKVANLCGI	269	H	none	none	0.504877860193984
Q05655_PF00130_228	PF00130	DMPHRFKVHNYMSPTFCDHCGSLLWGLVKQGLKCEDCGMNVHHKCREKVANLCGI	270	H	none	none	-0.0724785538122106
Q05655_PF00130_228	PF00130	DMPHRFKVHNYMSPTFCDHCGSLLWGLVKQGLKCEDCGMNVHHKCREKVANLCGI	271	K	none	none	-0.0664820958058085
Q05655_PF00130_228	PF00130	DMPHRFKVHNYMSPTFCDHCGSLLWGLVKQGLKCEDCGMNVHHKCREKVANLCGI	272	C	none	none	0.0167114997297159
Q05655_PF00130_228	PF00130	DMPHRFKVHNYMSPTFCDHCGSLLWGLVKQGLKCEDCGMNVHHKCREKVANLCGI	273	R	none	none	-0.0552552722783021
Q05655_PF00130_228	PF00130	DMPHRFKVHNYMSPTFCDHCGSLLWGLVKQGLKCEDCGMNVHHKCREKVANLCGI	274	E	none	none	-0.0201359243197605
Q05655_PF00130_228	PF00130	DMPHRFKVHNYMSPTFCDHCGSLLWGLVKQGLKCEDCGMNVHHKCREKVANLCGI	275	K	none	none	0.0173105222308196
Q05655_PF00130_228	PF00130	DMPHRFKVHNYMSPTFCDHCGSLLWGLVKQGLKCEDCGMNVHHKCREKVANLCGI	276	V	none	none	0.313677386707198
Q05655_PF00130_228	PF00130	DMPHRFKVHNYMSPTFCDHCGSLLWGLVKQGLKCEDCGMNVHHKCREKVANLCGI	277	A	none	none	0.0392417821547361
Q05655_PF00130_228	PF00130	DMPHRFKVHNYMSPTFCDHCGSLLWGLVKQGLKCEDCGMNVHHKCREKVANLCGI	278	N	none	none	-0.0411849577027028
Q05655_PF00130_228	PF00130	DMPHRFKVHNYMSPTFCDHCGSLLWGLVKQGLKCEDCGMNVHHKCREKVANLCGI	279	L	none	none	0.134118891813945
Q05655_PF00130_228	PF00130	DMPHRFKVHNYMSPTFCDHCGSLLWGLVKQGLKCEDCGMNVHHKCREKVANLCGI	280	C	none	none	0.823937175028794
Q05655_PF00130_228	PF00130	DMPHRFKVHNYMSPTFCDHCGSLLWGLVKQGLKCEDCGMNVHHKCREKVANLCGI	281	G	none	none	0.218380701649678
Q05655_PF00130_228	PF00130	DMPHRFKVHNYMSPTFCDHCGSLLWGLVKQGLKCEDCGMNVHHKCREKVANLCGI	282	I	none	none	0.170985471820026
Q06187_PF00018_215	PF00018	ELKKVVALYDYMPMNANDLQLRKGDEYFILEESNLPWWRARDKNGQEGYIPSNYVTEAE	215	E	none	none	-0.113443105014159
Q06187_PF00018_215	PF00018	ELKKVVALYDYMPMNANDLQLRKGDEYFILEESNLPWWRARDKNGQEGYIPSNYVTEAE	216	L	none	none	-0.0756356307749388
Q06187_PF00018_215	PF00018	ELKKVVALYDYMPMNANDLQLRKGDEYFILEESNLPWWRARDKNGQEGYIPSNYVTEAE	217	K	none	none	-0.118650726350107
Q06187_PF00018_215	PF00018	ELKKVVALYDYMPMNANDLQLRKGDEYFILEESNLPWWRARDKNGQEGYIPSNYVTEAE	218	K	none	none	-0.140451662774841
Q06187_PF00018_215	PF00018	ELKKVVALYDYMPMNANDLQLRKGDEYFILEESNLPWWRARDKNGQEGYIPSNYVTEAE	219	V	none	none	0.0758948857597126
Q06187_PF00018_215	PF00018	ELKKVVALYDYMPMNANDLQLRKGDEYFILEESNLPWWRARDKNGQEGYIPSNYVTEAE	220	V	none	none	0.0111744933127041
Q06187_PF00018_215	PF00018	ELKKVVALYDYMPMNANDLQLRKGDEYFILEESNLPWWRARDKNGQEGYIPSNYVTEAE	221	A	none	none	-0.208683777165251
Q06187_PF00018_215	PF00018	ELKKVVALYDYMPMNANDLQLRKGDEYFILEESNLPWWRARDKNGQEGYIPSNYVTEAE	222	L	none	none	-0.0630185306035863
Q06187_PF00018_215	PF00018	ELKKVVALYDYMPMNANDLQLRKGDEYFILEESNLPWWRARDKNGQEGYIPSNYVTEAE	223	Y	cd11906_peptide ligand binding site	peptide ligand binding site	0.444869161259858
Q06187_PF00018_215	PF00018	ELKKVVALYDYMPMNANDLQLRKGDEYFILEESNLPWWRARDKNGQEGYIPSNYVTEAE	224	D	none	none	-0.0938789400435413
Q06187_PF00018_215	PF00018	ELKKVVALYDYMPMNANDLQLRKGDEYFILEESNLPWWRARDKNGQEGYIPSNYVTEAE	225	Y	cd11906_peptide ligand binding site	peptide ligand binding site	0.325734318672498
Q06187_PF00018_215	PF00018	ELKKVVALYDYMPMNANDLQLRKGDEYFILEESNLPWWRARDKNGQEGYIPSNYVTEAE	226	M	none	none	-0.00925492482998641
Q06187_PF00018_215	PF00018	ELKKVVALYDYMPMNANDLQLRKGDEYFILEESNLPWWRARDKNGQEGYIPSNYVTEAE	227	P	none	none	-0.0353465007117514
Q06187_PF00018_215	PF00018	ELKKVVALYDYMPMNANDLQLRKGDEYFILEESNLPWWRARDKNGQEGYIPSNYVTEAE	228	M	cd11906_peptide ligand binding site	peptide ligand binding site	0.00886363015946092
Q06187_PF00018_215	PF00018	ELKKVVALYDYMPMNANDLQLRKGDEYFILEESNLPWWRARDKNGQEGYIPSNYVTEAE	229	N	none	none	-0.00656978136006337
Q06187_PF00018_215	PF00018	ELKKVVALYDYMPMNANDLQLRKGDEYFILEESNLPWWRARDKNGQEGYIPSNYVTEAE	230	A	none	none	-0.0512838197591164
Q06187_PF00018_215	PF00018	ELKKVVALYDYMPMNANDLQLRKGDEYFILEESNLPWWRARDKNGQEGYIPSNYVTEAE	231	N	none	none	-0.0278989885788982
Q06187_PF00018_215	PF00018	ELKKVVALYDYMPMNANDLQLRKGDEYFILEESNLPWWRARDKNGQEGYIPSNYVTEAE	232	D	cd11906_peptide ligand binding site	peptide ligand binding site	0.737866476486187
Q06187_PF00018_215	PF00018	ELKKVVALYDYMPMNANDLQLRKGDEYFILEESNLPWWRARDKNGQEGYIPSNYVTEAE	233	L	none	none	0.113327996155765
Q06187_PF00018_215	PF00018	ELKKVVALYDYMPMNANDLQLRKGDEYFILEESNLPWWRARDKNGQEGYIPSNYVTEAE	234	Q	none	none	-0.0506883478491327
Q06187_PF00018_215	PF00018	ELKKVVALYDYMPMNANDLQLRKGDEYFILEESNLPWWRARDKNGQEGYIPSNYVTEAE	235	L	none	none	0.0790766722358586
Q06187_PF00018_215	PF00018	ELKKVVALYDYMPMNANDLQLRKGDEYFILEESNLPWWRARDKNGQEGYIPSNYVTEAE	236	R	none	none	-0.0510856625871727
Q06187_PF00018_215	PF00018	ELKKVVALYDYMPMNANDLQLRKGDEYFILEESNLPWWRARDKNGQEGYIPSNYVTEAE	237	K	none	none	0.00337329797808573
Q06187_PF00018_215	PF00018	ELKKVVALYDYMPMNANDLQLRKGDEYFILEESNLPWWRARDKNGQEGYIPSNYVTEAE	238	G	none	none	-0.249834393826622
Q06187_PF00018_215	PF00018	ELKKVVALYDYMPMNANDLQLRKGDEYFILEESNLPWWRARDKNGQEGYIPSNYVTEAE	239	D	none	none	0.0358648562829955
Q06187_PF00018_215	PF00018	ELKKVVALYDYMPMNANDLQLRKGDEYFILEESNLPWWRARDKNGQEGYIPSNYVTEAE	240	E	none	none	0.176472271097781
Q06187_PF00018_215	PF00018	ELKKVVALYDYMPMNANDLQLRKGDEYFILEESNLPWWRARDKNGQEGYIPSNYVTEAE	241	Y	none	none	0.0914408782826309
Q06187_PF00018_215	PF00018	ELKKVVALYDYMPMNANDLQLRKGDEYFILEESNLPWWRARDKNGQEGYIPSNYVTEAE	242	F	none	none	-0.0342595597515368
Q06187_PF00018_215	PF00018	ELKKVVALYDYMPMNANDLQLRKGDEYFILEESNLPWWRARDKNGQEGYIPSNYVTEAE	243	I	none	none	0.116245533774008
Q06187_PF00018_215	PF00018	ELKKVVALYDYMPMNANDLQLRKGDEYFILEESNLPWWRARDKNGQEGYIPSNYVTEAE	244	L	none	none	0.0543660498613651
Q06187_PF00018_215	PF00018	ELKKVVALYDYMPMNANDLQLRKGDEYFILEESNLPWWRARDKNGQEGYIPSNYVTEAE	245	E	none	none	0.125580560264758
Q06187_PF00018_215	PF00018	ELKKVVALYDYMPMNANDLQLRKGDEYFILEESNLPWWRARDKNGQEGYIPSNYVTEAE	246	E	none	none	-0.0327376458385905
Q06187_PF00018_215	PF00018	ELKKVVALYDYMPMNANDLQLRKGDEYFILEESNLPWWRARDKNGQEGYIPSNYVTEAE	247	S	none	none	-0.0133885502630796
Q06187_PF00018_215	PF00018	ELKKVVALYDYMPMNANDLQLRKGDEYFILEESNLPWWRARDKNGQEGYIPSNYVTEAE	248	N	none	none	0.0492211377954283
Q06187_PF00018_215	PF00018	ELKKVVALYDYMPMNANDLQLRKGDEYFILEESNLPWWRARDKNGQEGYIPSNYVTEAE	249	L	none	none	-0.0254168373555786
Q06187_PF00018_215	PF00018	ELKKVVALYDYMPMNANDLQLRKGDEYFILEESNLPWWRARDKNGQEGYIPSNYVTEAE	250	P	cd11906_peptide ligand binding site	peptide ligand binding site	-0.0598246531529922
Q06187_PF00018_215	PF00018	ELKKVVALYDYMPMNANDLQLRKGDEYFILEESNLPWWRARDKNGQEGYIPSNYVTEAE	251	W	cd11906_peptide ligand binding site	peptide ligand binding site	0.769699767499227
Q06187_PF00018_215	PF00018	ELKKVVALYDYMPMNANDLQLRKGDEYFILEESNLPWWRARDKNGQEGYIPSNYVTEAE	252	W	none	none	0.421701538737637
Q06187_PF00018_215	PF00018	ELKKVVALYDYMPMNANDLQLRKGDEYFILEESNLPWWRARDKNGQEGYIPSNYVTEAE	253	R	none	none	-0.0743887097167189
Q06187_PF00018_215	PF00018	ELKKVVALYDYMPMNANDLQLRKGDEYFILEESNLPWWRARDKNGQEGYIPSNYVTEAE	254	A	none	none	0.087549746222802
Q06187_PF00018_215	PF00018	ELKKVVALYDYMPMNANDLQLRKGDEYFILEESNLPWWRARDKNGQEGYIPSNYVTEAE	255	R	none	none	-0.0683845159890838
Q06187_PF00018_215	PF00018	ELKKVVALYDYMPMNANDLQLRKGDEYFILEESNLPWWRARDKNGQEGYIPSNYVTEAE	256	D	none	none	-0.0661618415472853
Q06187_PF00018_215	PF00018	ELKKVVALYDYMPMNANDLQLRKGDEYFILEESNLPWWRARDKNGQEGYIPSNYVTEAE	257	K	none	none	-0.00676989563753124
Q06187_PF00018_215	PF00018	ELKKVVALYDYMPMNANDLQLRKGDEYFILEESNLPWWRARDKNGQEGYIPSNYVTEAE	258	N	none	none	-0.0302097690610087
Q06187_PF00018_215	PF00018	ELKKVVALYDYMPMNANDLQLRKGDEYFILEESNLPWWRARDKNGQEGYIPSNYVTEAE	259	G	none	none	-0.0709057246548839
Q06187_PF00018_215	PF00018	ELKKVVALYDYMPMNANDLQLRKGDEYFILEESNLPWWRARDKNGQEGYIPSNYVTEAE	260	Q	none	none	-0.0269222263308063
Q06187_PF00018_215	PF00018	ELKKVVALYDYMPMNANDLQLRKGDEYFILEESNLPWWRARDKNGQEGYIPSNYVTEAE	261	E	none	none	-0.10327972986919
Q06187_PF00018_215	PF00018	ELKKVVALYDYMPMNANDLQLRKGDEYFILEESNLPWWRARDKNGQEGYIPSNYVTEAE	262	G	none	none	0.0241661072370103
Q06187_PF00018_215	PF00018	ELKKVVALYDYMPMNANDLQLRKGDEYFILEESNLPWWRARDKNGQEGYIPSNYVTEAE	263	Y	none	none	0.167833560331762
Q06187_PF00018_215	PF00018	ELKKVVALYDYMPMNANDLQLRKGDEYFILEESNLPWWRARDKNGQEGYIPSNYVTEAE	264	I	none	none	0.0653448783127777
Q06187_PF00018_215	PF00018	ELKKVVALYDYMPMNANDLQLRKGDEYFILEESNLPWWRARDKNGQEGYIPSNYVTEAE	265	P	cd11906_peptide ligand binding site	peptide ligand binding site	0.633860587249674
Q06187_PF00018_215	PF00018	ELKKVVALYDYMPMNANDLQLRKGDEYFILEESNLPWWRARDKNGQEGYIPSNYVTEAE	266	S	none	none	0.0820437208199755
Q06187_PF00018_215	PF00018	ELKKVVALYDYMPMNANDLQLRKGDEYFILEESNLPWWRARDKNGQEGYIPSNYVTEAE	267	N	cd11906_peptide ligand binding site	peptide ligand binding site	0.335339379757008
Q06187_PF00018_215	PF00018	ELKKVVALYDYMPMNANDLQLRKGDEYFILEESNLPWWRARDKNGQEGYIPSNYVTEAE	268	Y	cd11906_peptide ligand binding site	peptide ligand binding site	0.616563453453897
Q06187_PF00018_215	PF00018	ELKKVVALYDYMPMNANDLQLRKGDEYFILEESNLPWWRARDKNGQEGYIPSNYVTEAE	269	V	none	none	0.0293697617139611
Q06187_PF00018_215	PF00018	ELKKVVALYDYMPMNANDLQLRKGDEYFILEESNLPWWRARDKNGQEGYIPSNYVTEAE	270	T	none	none	0.00191455081663185
Q06187_PF00018_215	PF00018	ELKKVVALYDYMPMNANDLQLRKGDEYFILEESNLPWWRARDKNGQEGYIPSNYVTEAE	271	E	none	none	0.0397079991859147
Q06187_PF00018_215	PF00018	ELKKVVALYDYMPMNANDLQLRKGDEYFILEESNLPWWRARDKNGQEGYIPSNYVTEAE	272	A	none	none	-0.0382042387438461
Q06187_PF00018_215	PF00018	ELKKVVALYDYMPMNANDLQLRKGDEYFILEESNLPWWRARDKNGQEGYIPSNYVTEAE	273	E	none	none	-0.0312246741294988
Q06546_PF02198_172	PF02198	GYRKEQERLGIPYDPIQWSTDQVLHWVVWVMKEFSMTDIDLTTLNISGRELCSLNQEDFFQRVPRGEILWSHLELLRKY	172	G	none	none	-0.107939858117469
Q06546_PF02198_172	PF02198	GYRKEQERLGIPYDPIQWSTDQVLHWVVWVMKEFSMTDIDLTTLNISGRELCSLNQEDFFQRVPRGEILWSHLELLRKY	174	R	none	none	0.218287538054331
Q06546_PF02198_172	PF02198	GYRKEQERLGIPYDPIQWSTDQVLHWVVWVMKEFSMTDIDLTTLNISGRELCSLNQEDFFQRVPRGEILWSHLELLRKY	175	K	none	none	0.305006971833591
Q06546_PF02198_172	PF02198	GYRKEQERLGIPYDPIQWSTDQVLHWVVWVMKEFSMTDIDLTTLNISGRELCSLNQEDFFQRVPRGEILWSHLELLRKY	176	E	none	none	0.351339051222258
Q06546_PF02198_172	PF02198	GYRKEQERLGIPYDPIQWSTDQVLHWVVWVMKEFSMTDIDLTTLNISGRELCSLNQEDFFQRVPRGEILWSHLELLRKY	177	Q	none	none	0.538230910587629
Q06546_PF02198_172	PF02198	GYRKEQERLGIPYDPIQWSTDQVLHWVVWVMKEFSMTDIDLTTLNISGRELCSLNQEDFFQRVPRGEILWSHLELLRKY	178	E	none	none	0.132059016977096
Q06546_PF02198_172	PF02198	GYRKEQERLGIPYDPIQWSTDQVLHWVVWVMKEFSMTDIDLTTLNISGRELCSLNQEDFFQRVPRGEILWSHLELLRKY	179	R	none	none	0.469259223693521
Q06546_PF02198_172	PF02198	GYRKEQERLGIPYDPIQWSTDQVLHWVVWVMKEFSMTDIDLTTLNISGRELCSLNQEDFFQRVPRGEILWSHLELLRKY	180	L	none	none	0.583898050893303
Q06546_PF02198_172	PF02198	GYRKEQERLGIPYDPIQWSTDQVLHWVVWVMKEFSMTDIDLTTLNISGRELCSLNQEDFFQRVPRGEILWSHLELLRKY	181	G	none	none	0.0956093420878502
Q06546_PF02198_172	PF02198	GYRKEQERLGIPYDPIQWSTDQVLHWVVWVMKEFSMTDIDLTTLNISGRELCSLNQEDFFQRVPRGEILWSHLELLRKY	182	I	none	none	0.135679567255623
Q06546_PF02198_172	PF02198	GYRKEQERLGIPYDPIQWSTDQVLHWVVWVMKEFSMTDIDLTTLNISGRELCSLNQEDFFQRVPRGEILWSHLELLRKY	183	P	none	none	-0.219193846110153
Q06546_PF02198_172	PF02198	GYRKEQERLGIPYDPIQWSTDQVLHWVVWVMKEFSMTDIDLTTLNISGRELCSLNQEDFFQRVPRGEILWSHLELLRKY	184	Y	none	none	-0.0489136391308292
Q06546_PF02198_172	PF02198	GYRKEQERLGIPYDPIQWSTDQVLHWVVWVMKEFSMTDIDLTTLNISGRELCSLNQEDFFQRVPRGEILWSHLELLRKY	185	D	none	none	0.233526870839934
Q06546_PF02198_172	PF02198	GYRKEQERLGIPYDPIQWSTDQVLHWVVWVMKEFSMTDIDLTTLNISGRELCSLNQEDFFQRVPRGEILWSHLELLRKY	186	P	none	none	0.218800837285189
Q06546_PF02198_172	PF02198	GYRKEQERLGIPYDPIQWSTDQVLHWVVWVMKEFSMTDIDLTTLNISGRELCSLNQEDFFQRVPRGEILWSHLELLRKY	187	I	none	none	-0.05815002321664
Q06546_PF02198_172	PF02198	GYRKEQERLGIPYDPIQWSTDQVLHWVVWVMKEFSMTDIDLTTLNISGRELCSLNQEDFFQRVPRGEILWSHLELLRKY	188	Q	none	none	-0.00661911622925458
Q06546_PF02198_172	PF02198	GYRKEQERLGIPYDPIQWSTDQVLHWVVWVMKEFSMTDIDLTTLNISGRELCSLNQEDFFQRVPRGEILWSHLELLRKY	189	W	none	none	0.134819424057712
Q06546_PF02198_172	PF02198	GYRKEQERLGIPYDPIQWSTDQVLHWVVWVMKEFSMTDIDLTTLNISGRELCSLNQEDFFQRVPRGEILWSHLELLRKY	190	S	none	none	0.0557386881027406
Q06546_PF02198_172	PF02198	GYRKEQERLGIPYDPIQWSTDQVLHWVVWVMKEFSMTDIDLTTLNISGRELCSLNQEDFFQRVPRGEILWSHLELLRKY	191	T	none	none	-0.020405871317534
Q06546_PF02198_172	PF02198	GYRKEQERLGIPYDPIQWSTDQVLHWVVWVMKEFSMTDIDLTTLNISGRELCSLNQEDFFQRVPRGEILWSHLELLRKY	192	D	none	none	-0.0037310832675433
Q06546_PF02198_172	PF02198	GYRKEQERLGIPYDPIQWSTDQVLHWVVWVMKEFSMTDIDLTTLNISGRELCSLNQEDFFQRVPRGEILWSHLELLRKY	193	Q	none	none	-0.055276815055797
Q06546_PF02198_172	PF02198	GYRKEQERLGIPYDPIQWSTDQVLHWVVWVMKEFSMTDIDLTTLNISGRELCSLNQEDFFQRVPRGEILWSHLELLRKY	194	V	none	none	0.0946597823325566
Q06546_PF02198_172	PF02198	GYRKEQERLGIPYDPIQWSTDQVLHWVVWVMKEFSMTDIDLTTLNISGRELCSLNQEDFFQRVPRGEILWSHLELLRKY	195	L	none	none	0.00451078309326357
Q06546_PF02198_172	PF02198	GYRKEQERLGIPYDPIQWSTDQVLHWVVWVMKEFSMTDIDLTTLNISGRELCSLNQEDFFQRVPRGEILWSHLELLRKY	196	H	none	none	0.0680412209631827
Q06546_PF02198_172	PF02198	GYRKEQERLGIPYDPIQWSTDQVLHWVVWVMKEFSMTDIDLTTLNISGRELCSLNQEDFFQRVPRGEILWSHLELLRKY	197	W	none	none	0.0615913747400046
Q06546_PF02198_172	PF02198	GYRKEQERLGIPYDPIQWSTDQVLHWVVWVMKEFSMTDIDLTTLNISGRELCSLNQEDFFQRVPRGEILWSHLELLRKY	198	V	none	none	0.0628988955132507
Q06546_PF02198_172	PF02198	GYRKEQERLGIPYDPIQWSTDQVLHWVVWVMKEFSMTDIDLTTLNISGRELCSLNQEDFFQRVPRGEILWSHLELLRKY	199	V	none	none	0.0222779119537004
Q06546_PF02198_172	PF02198	GYRKEQERLGIPYDPIQWSTDQVLHWVVWVMKEFSMTDIDLTTLNISGRELCSLNQEDFFQRVPRGEILWSHLELLRKY	200	W	none	none	0.0462354273514238
Q06546_PF02198_172	PF02198	GYRKEQERLGIPYDPIQWSTDQVLHWVVWVMKEFSMTDIDLTTLNISGRELCSLNQEDFFQRVPRGEILWSHLELLRKY	201	V	none	none	0.109747285958199
Q06546_PF02198_172	PF02198	GYRKEQERLGIPYDPIQWSTDQVLHWVVWVMKEFSMTDIDLTTLNISGRELCSLNQEDFFQRVPRGEILWSHLELLRKY	202	M	none	none	0.00936810656888594
Q06546_PF02198_172	PF02198	GYRKEQERLGIPYDPIQWSTDQVLHWVVWVMKEFSMTDIDLTTLNISGRELCSLNQEDFFQRVPRGEILWSHLELLRKY	203	K	none	none	0.169593289390928
Q06546_PF02198_172	PF02198	GYRKEQERLGIPYDPIQWSTDQVLHWVVWVMKEFSMTDIDLTTLNISGRELCSLNQEDFFQRVPRGEILWSHLELLRKY	204	E	none	none	0.375038871410356
Q06546_PF02198_172	PF02198	GYRKEQERLGIPYDPIQWSTDQVLHWVVWVMKEFSMTDIDLTTLNISGRELCSLNQEDFFQRVPRGEILWSHLELLRKY	205	F	none	none	0.613965948127608
Q06546_PF02198_172	PF02198	GYRKEQERLGIPYDPIQWSTDQVLHWVVWVMKEFSMTDIDLTTLNISGRELCSLNQEDFFQRVPRGEILWSHLELLRKY	206	S	none	none	0.107714385160698
Q06546_PF02198_172	PF02198	GYRKEQERLGIPYDPIQWSTDQVLHWVVWVMKEFSMTDIDLTTLNISGRELCSLNQEDFFQRVPRGEILWSHLELLRKY	207	M	none	none	0.312735878768525
Q06546_PF02198_172	PF02198	GYRKEQERLGIPYDPIQWSTDQVLHWVVWVMKEFSMTDIDLTTLNISGRELCSLNQEDFFQRVPRGEILWSHLELLRKY	208	T	none	none	0.0247071325033613
Q06546_PF02198_172	PF02198	GYRKEQERLGIPYDPIQWSTDQVLHWVVWVMKEFSMTDIDLTTLNISGRELCSLNQEDFFQRVPRGEILWSHLELLRKY	209	D	none	none	0.128879635858951
Q06546_PF02198_172	PF02198	GYRKEQERLGIPYDPIQWSTDQVLHWVVWVMKEFSMTDIDLTTLNISGRELCSLNQEDFFQRVPRGEILWSHLELLRKY	210	I	none	none	0.324165404429154
Q06546_PF02198_172	PF02198	GYRKEQERLGIPYDPIQWSTDQVLHWVVWVMKEFSMTDIDLTTLNISGRELCSLNQEDFFQRVPRGEILWSHLELLRKY	211	D	none	none	-0.0217026674195574
Q06546_PF02198_172	PF02198	GYRKEQERLGIPYDPIQWSTDQVLHWVVWVMKEFSMTDIDLTTLNISGRELCSLNQEDFFQRVPRGEILWSHLELLRKY	212	L	none	none	0.0185128712429046
Q06546_PF02198_172	PF02198	GYRKEQERLGIPYDPIQWSTDQVLHWVVWVMKEFSMTDIDLTTLNISGRELCSLNQEDFFQRVPRGEILWSHLELLRKY	213	T	none	none	-0.0100357902483155
Q06546_PF02198_172	PF02198	GYRKEQERLGIPYDPIQWSTDQVLHWVVWVMKEFSMTDIDLTTLNISGRELCSLNQEDFFQRVPRGEILWSHLELLRKY	214	T	none	none	0.0273735659261379
Q06546_PF02198_172	PF02198	GYRKEQERLGIPYDPIQWSTDQVLHWVVWVMKEFSMTDIDLTTLNISGRELCSLNQEDFFQRVPRGEILWSHLELLRKY	215	L	none	none	-0.165335583233184
Q06546_PF02198_172	PF02198	GYRKEQERLGIPYDPIQWSTDQVLHWVVWVMKEFSMTDIDLTTLNISGRELCSLNQEDFFQRVPRGEILWSHLELLRKY	216	N	none	none	0.0345137409489533
Q06546_PF02198_172	PF02198	GYRKEQERLGIPYDPIQWSTDQVLHWVVWVMKEFSMTDIDLTTLNISGRELCSLNQEDFFQRVPRGEILWSHLELLRKY	217	I	none	none	0.00329946050763752
Q06546_PF02198_172	PF02198	GYRKEQERLGIPYDPIQWSTDQVLHWVVWVMKEFSMTDIDLTTLNISGRELCSLNQEDFFQRVPRGEILWSHLELLRKY	218	S	none	none	-0.105411192744449
Q06546_PF02198_172	PF02198	GYRKEQERLGIPYDPIQWSTDQVLHWVVWVMKEFSMTDIDLTTLNISGRELCSLNQEDFFQRVPRGEILWSHLELLRKY	219	G	none	none	0.131751371653944
Q06546_PF02198_172	PF02198	GYRKEQERLGIPYDPIQWSTDQVLHWVVWVMKEFSMTDIDLTTLNISGRELCSLNQEDFFQRVPRGEILWSHLELLRKY	220	R	none	none	0.117945525174496
Q06546_PF02198_172	PF02198	GYRKEQERLGIPYDPIQWSTDQVLHWVVWVMKEFSMTDIDLTTLNISGRELCSLNQEDFFQRVPRGEILWSHLELLRKY	221	E	none	none	0.0584793771642886
Q06546_PF02198_172	PF02198	GYRKEQERLGIPYDPIQWSTDQVLHWVVWVMKEFSMTDIDLTTLNISGRELCSLNQEDFFQRVPRGEILWSHLELLRKY	222	L	none	none	0.0232137692072462
Q06546_PF02198_172	PF02198	GYRKEQERLGIPYDPIQWSTDQVLHWVVWVMKEFSMTDIDLTTLNISGRELCSLNQEDFFQRVPRGEILWSHLELLRKY	223	C	none	none	0.221503071987562
Q06546_PF02198_172	PF02198	GYRKEQERLGIPYDPIQWSTDQVLHWVVWVMKEFSMTDIDLTTLNISGRELCSLNQEDFFQRVPRGEILWSHLELLRKY	224	S	none	none	0.00404731320979593
Q06546_PF02198_172	PF02198	GYRKEQERLGIPYDPIQWSTDQVLHWVVWVMKEFSMTDIDLTTLNISGRELCSLNQEDFFQRVPRGEILWSHLELLRKY	225	L	none	none	0.302910641709107
Q06546_PF02198_172	PF02198	GYRKEQERLGIPYDPIQWSTDQVLHWVVWVMKEFSMTDIDLTTLNISGRELCSLNQEDFFQRVPRGEILWSHLELLRKY	226	N	none	none	-0.00659237715984435
Q06546_PF02198_172	PF02198	GYRKEQERLGIPYDPIQWSTDQVLHWVVWVMKEFSMTDIDLTTLNISGRELCSLNQEDFFQRVPRGEILWSHLELLRKY	227	Q	none	none	0.0664911744436188
Q06546_PF02198_172	PF02198	GYRKEQERLGIPYDPIQWSTDQVLHWVVWVMKEFSMTDIDLTTLNISGRELCSLNQEDFFQRVPRGEILWSHLELLRKY	228	E	none	none	0.217032715271854
Q06546_PF02198_172	PF02198	GYRKEQERLGIPYDPIQWSTDQVLHWVVWVMKEFSMTDIDLTTLNISGRELCSLNQEDFFQRVPRGEILWSHLELLRKY	229	D	none	none	0.30342660774319
Q06546_PF02198_172	PF02198	GYRKEQERLGIPYDPIQWSTDQVLHWVVWVMKEFSMTDIDLTTLNISGRELCSLNQEDFFQRVPRGEILWSHLELLRKY	230	F	none	none	0.150767798371259
Q06546_PF02198_172	PF02198	GYRKEQERLGIPYDPIQWSTDQVLHWVVWVMKEFSMTDIDLTTLNISGRELCSLNQEDFFQRVPRGEILWSHLELLRKY	231	F	none	none	-0.0474409386509492
Q06546_PF02198_172	PF02198	GYRKEQERLGIPYDPIQWSTDQVLHWVVWVMKEFSMTDIDLTTLNISGRELCSLNQEDFFQRVPRGEILWSHLELLRKY	232	Q	none	none	0.0190159609145301
Q06546_PF02198_172	PF02198	GYRKEQERLGIPYDPIQWSTDQVLHWVVWVMKEFSMTDIDLTTLNISGRELCSLNQEDFFQRVPRGEILWSHLELLRKY	233	R	none	none	0.403806288656407
Q06546_PF02198_172	PF02198	GYRKEQERLGIPYDPIQWSTDQVLHWVVWVMKEFSMTDIDLTTLNISGRELCSLNQEDFFQRVPRGEILWSHLELLRKY	234	V	none	none	0.0687410628731459
Q06546_PF02198_172	PF02198	GYRKEQERLGIPYDPIQWSTDQVLHWVVWVMKEFSMTDIDLTTLNISGRELCSLNQEDFFQRVPRGEILWSHLELLRKY	235	P	none	none	-0.0408387617624605
Q06546_PF02198_172	PF02198	GYRKEQERLGIPYDPIQWSTDQVLHWVVWVMKEFSMTDIDLTTLNISGRELCSLNQEDFFQRVPRGEILWSHLELLRKY	236	R	none	none	-0.0180569768232474
Q06546_PF02198_172	PF02198	GYRKEQERLGIPYDPIQWSTDQVLHWVVWVMKEFSMTDIDLTTLNISGRELCSLNQEDFFQRVPRGEILWSHLELLRKY	237	G	none	none	0.245305791781767
Q06546_PF02198_172	PF02198	GYRKEQERLGIPYDPIQWSTDQVLHWVVWVMKEFSMTDIDLTTLNISGRELCSLNQEDFFQRVPRGEILWSHLELLRKY	238	E	none	none	0.229100084309275
Q06546_PF02198_172	PF02198	GYRKEQERLGIPYDPIQWSTDQVLHWVVWVMKEFSMTDIDLTTLNISGRELCSLNQEDFFQRVPRGEILWSHLELLRKY	239	I	none	none	0.400759571338366
Q06546_PF02198_172	PF02198	GYRKEQERLGIPYDPIQWSTDQVLHWVVWVMKEFSMTDIDLTTLNISGRELCSLNQEDFFQRVPRGEILWSHLELLRKY	240	L	none	none	0.267483303717512
Q06546_PF02198_172	PF02198	GYRKEQERLGIPYDPIQWSTDQVLHWVVWVMKEFSMTDIDLTTLNISGRELCSLNQEDFFQRVPRGEILWSHLELLRKY	241	W	none	none	0.0272448303493464
Q06546_PF02198_172	PF02198	GYRKEQERLGIPYDPIQWSTDQVLHWVVWVMKEFSMTDIDLTTLNISGRELCSLNQEDFFQRVPRGEILWSHLELLRKY	242	S	none	none	0.142026430888329
Q06546_PF02198_172	PF02198	GYRKEQERLGIPYDPIQWSTDQVLHWVVWVMKEFSMTDIDLTTLNISGRELCSLNQEDFFQRVPRGEILWSHLELLRKY	243	H	none	none	0.593789533196338
Q06546_PF02198_172	PF02198	GYRKEQERLGIPYDPIQWSTDQVLHWVVWVMKEFSMTDIDLTTLNISGRELCSLNQEDFFQRVPRGEILWSHLELLRKY	244	L	none	none	0.152567637440481
Q06546_PF02198_172	PF02198	GYRKEQERLGIPYDPIQWSTDQVLHWVVWVMKEFSMTDIDLTTLNISGRELCSLNQEDFFQRVPRGEILWSHLELLRKY	245	E	none	none	0.473830910010091
Q06546_PF02198_172	PF02198	GYRKEQERLGIPYDPIQWSTDQVLHWVVWVMKEFSMTDIDLTTLNISGRELCSLNQEDFFQRVPRGEILWSHLELLRKY	246	L	none	none	0.452427599945619
Q06546_PF02198_172	PF02198	GYRKEQERLGIPYDPIQWSTDQVLHWVVWVMKEFSMTDIDLTTLNISGRELCSLNQEDFFQRVPRGEILWSHLELLRKY	247	L	none	none	0.324656730749778
Q06546_PF02198_172	PF02198	GYRKEQERLGIPYDPIQWSTDQVLHWVVWVMKEFSMTDIDLTTLNISGRELCSLNQEDFFQRVPRGEILWSHLELLRKY	248	R	none	none	0.347959260249301
Q06546_PF02198_172	PF02198	GYRKEQERLGIPYDPIQWSTDQVLHWVVWVMKEFSMTDIDLTTLNISGRELCSLNQEDFFQRVPRGEILWSHLELLRKY	249	K	none	none	0.303466966510453
Q06546_PF02198_172	PF02198	GYRKEQERLGIPYDPIQWSTDQVLHWVVWVMKEFSMTDIDLTTLNISGRELCSLNQEDFFQRVPRGEILWSHLELLRKY	250	Y	none	none	0.0801950344328084
Q06787_PF00013_217	PF00013	SRFHEQFIVREDLMGLAIGTHGANIQQARKVPGVTAIDLDEDTCTFHIYGEDQDAVKKARSFLEFA	217	S	none	none	-0.136951170322674
Q06787_PF00013_217	PF00013	SRFHEQFIVREDLMGLAIGTHGANIQQARKVPGVTAIDLDEDTCTFHIYGEDQDAVKKARSFLEFA	218	R	none	none	0.101743469154869
Q06787_PF00013_217	PF00013	SRFHEQFIVREDLMGLAIGTHGANIQQARKVPGVTAIDLDEDTCTFHIYGEDQDAVKKARSFLEFA	219	F	none	none	-0.0773569815856865
Q06787_PF00013_217	PF00013	SRFHEQFIVREDLMGLAIGTHGANIQQARKVPGVTAIDLDEDTCTFHIYGEDQDAVKKARSFLEFA	220	H	none	none	-0.382817283886904
Q06787_PF00013_217	PF00013	SRFHEQFIVREDLMGLAIGTHGANIQQARKVPGVTAIDLDEDTCTFHIYGEDQDAVKKARSFLEFA	221	E	none	none	0.05905277711142
Q06787_PF00013_217	PF00013	SRFHEQFIVREDLMGLAIGTHGANIQQARKVPGVTAIDLDEDTCTFHIYGEDQDAVKKARSFLEFA	222	Q	none	none	0.0693104267343609
Q06787_PF00013_217	PF00013	SRFHEQFIVREDLMGLAIGTHGANIQQARKVPGVTAIDLDEDTCTFHIYGEDQDAVKKARSFLEFA	223	F	none	none	0.202693951253817
Q06787_PF00013_217	PF00013	SRFHEQFIVREDLMGLAIGTHGANIQQARKVPGVTAIDLDEDTCTFHIYGEDQDAVKKARSFLEFA	224	I	none	none	-0.0229069869295986
Q06787_PF00013_217	PF00013	SRFHEQFIVREDLMGLAIGTHGANIQQARKVPGVTAIDLDEDTCTFHIYGEDQDAVKKARSFLEFA	225	V	none	none	0.192870712345735
Q06787_PF00013_217	PF00013	SRFHEQFIVREDLMGLAIGTHGANIQQARKVPGVTAIDLDEDTCTFHIYGEDQDAVKKARSFLEFA	226	R	none	none	0.311365013719257
Q06787_PF00013_217	PF00013	SRFHEQFIVREDLMGLAIGTHGANIQQARKVPGVTAIDLDEDTCTFHIYGEDQDAVKKARSFLEFA	227	E	none	none	0.00639293513456506
Q06787_PF00013_217	PF00013	SRFHEQFIVREDLMGLAIGTHGANIQQARKVPGVTAIDLDEDTCTFHIYGEDQDAVKKARSFLEFA	228	D	cd22509_putative nucleic acid binding site	putative nucleic acid binding site	0.198978917192418
Q06787_PF00013_217	PF00013	SRFHEQFIVREDLMGLAIGTHGANIQQARKVPGVTAIDLDEDTCTFHIYGEDQDAVKKARSFLEFA	229	L	none	none	0.629925509972176
Q06787_PF00013_217	PF00013	SRFHEQFIVREDLMGLAIGTHGANIQQARKVPGVTAIDLDEDTCTFHIYGEDQDAVKKARSFLEFA	230	M	cd22509_putative nucleic acid binding site	putative nucleic acid binding site	0.526767072241783
Q06787_PF00013_217	PF00013	SRFHEQFIVREDLMGLAIGTHGANIQQARKVPGVTAIDLDEDTCTFHIYGEDQDAVKKARSFLEFA	231	G	cd22509_putative nucleic acid binding site	putative nucleic acid binding site	0.628823633517989
Q06787_PF00013_217	PF00013	SRFHEQFIVREDLMGLAIGTHGANIQQARKVPGVTAIDLDEDTCTFHIYGEDQDAVKKARSFLEFA	232	L	cd22509_putative nucleic acid binding site	putative nucleic acid binding site	0.535145535624188
Q06787_PF00013_217	PF00013	SRFHEQFIVREDLMGLAIGTHGANIQQARKVPGVTAIDLDEDTCTFHIYGEDQDAVKKARSFLEFA	233	A	none	none	0.658868316101849
Q06787_PF00013_217	PF00013	SRFHEQFIVREDLMGLAIGTHGANIQQARKVPGVTAIDLDEDTCTFHIYGEDQDAVKKARSFLEFA	234	I	cd22509_putative nucleic acid binding site	putative nucleic acid binding site	0.618911710336577
Q06787_PF00013_217	PF00013	SRFHEQFIVREDLMGLAIGTHGANIQQARKVPGVTAIDLDEDTCTFHIYGEDQDAVKKARSFLEFA	235	G	cd22509_putative nucleic acid binding site	putative nucleic acid binding site	0.304275708643832
Q06787_PF00013_217	PF00013	SRFHEQFIVREDLMGLAIGTHGANIQQARKVPGVTAIDLDEDTCTFHIYGEDQDAVKKARSFLEFA	236	T	cd22509_putative nucleic acid binding site	putative nucleic acid binding site	0.15413612404792
Q06787_PF00013_217	PF00013	SRFHEQFIVREDLMGLAIGTHGANIQQARKVPGVTAIDLDEDTCTFHIYGEDQDAVKKARSFLEFA	237	H	cd22509_putative nucleic acid binding site	putative nucleic acid binding site	0.563427867420139
Q06787_PF00013_217	PF00013	SRFHEQFIVREDLMGLAIGTHGANIQQARKVPGVTAIDLDEDTCTFHIYGEDQDAVKKARSFLEFA	238	G	cd22509_putative nucleic acid binding site	putative nucleic acid binding site	0.566705602288096
Q06787_PF00013_217	PF00013	SRFHEQFIVREDLMGLAIGTHGANIQQARKVPGVTAIDLDEDTCTFHIYGEDQDAVKKARSFLEFA	239	A	none	none	0.134251078224725
Q06787_PF00013_217	PF00013	SRFHEQFIVREDLMGLAIGTHGANIQQARKVPGVTAIDLDEDTCTFHIYGEDQDAVKKARSFLEFA	240	N	none	none	0.690151534884229
Q06787_PF00013_217	PF00013	SRFHEQFIVREDLMGLAIGTHGANIQQARKVPGVTAIDLDEDTCTFHIYGEDQDAVKKARSFLEFA	241	I	cd22509_putative nucleic acid binding site	putative nucleic acid binding site	0.348632267201206
Q06787_PF00013_217	PF00013	SRFHEQFIVREDLMGLAIGTHGANIQQARKVPGVTAIDLDEDTCTFHIYGEDQDAVKKARSFLEFA	242	Q	cd22509_putative nucleic acid binding site	putative nucleic acid binding site	0.686288574121958
Q06787_PF00013_217	PF00013	SRFHEQFIVREDLMGLAIGTHGANIQQARKVPGVTAIDLDEDTCTFHIYGEDQDAVKKARSFLEFA	243	Q	none	none	0.0699420233173096
Q06787_PF00013_217	PF00013	SRFHEQFIVREDLMGLAIGTHGANIQQARKVPGVTAIDLDEDTCTFHIYGEDQDAVKKARSFLEFA	244	A	none	none	-0.144290855019788
Q06787_PF00013_217	PF00013	SRFHEQFIVREDLMGLAIGTHGANIQQARKVPGVTAIDLDEDTCTFHIYGEDQDAVKKARSFLEFA	245	R	cd22509_putative nucleic acid binding site	putative nucleic acid binding site	0.35865037281398
Q06787_PF00013_217	PF00013	SRFHEQFIVREDLMGLAIGTHGANIQQARKVPGVTAIDLDEDTCTFHIYGEDQDAVKKARSFLEFA	246	K	cd22509_putative nucleic acid binding site	putative nucleic acid binding site	0.573983700368374
Q06787_PF00013_217	PF00013	SRFHEQFIVREDLMGLAIGTHGANIQQARKVPGVTAIDLDEDTCTFHIYGEDQDAVKKARSFLEFA	247	V	none	none	0.103370340411505
Q06787_PF00013_217	PF00013	SRFHEQFIVREDLMGLAIGTHGANIQQARKVPGVTAIDLDEDTCTFHIYGEDQDAVKKARSFLEFA	248	P	none	none	-0.157089717032649
Q06787_PF00013_217	PF00013	SRFHEQFIVREDLMGLAIGTHGANIQQARKVPGVTAIDLDEDTCTFHIYGEDQDAVKKARSFLEFA	249	G	none	none	-0.43543420975859
Q06787_PF00013_217	PF00013	SRFHEQFIVREDLMGLAIGTHGANIQQARKVPGVTAIDLDEDTCTFHIYGEDQDAVKKARSFLEFA	250	V	none	none	-0.148107087855571
Q06787_PF00013_217	PF00013	SRFHEQFIVREDLMGLAIGTHGANIQQARKVPGVTAIDLDEDTCTFHIYGEDQDAVKKARSFLEFA	251	T	none	none	0.103553350838203
Q06787_PF00013_217	PF00013	SRFHEQFIVREDLMGLAIGTHGANIQQARKVPGVTAIDLDEDTCTFHIYGEDQDAVKKARSFLEFA	252	A	cd22509_putative nucleic acid binding site	putative nucleic acid binding site	0.0365498736787905
Q06787_PF00013_217	PF00013	SRFHEQFIVREDLMGLAIGTHGANIQQARKVPGVTAIDLDEDTCTFHIYGEDQDAVKKARSFLEFA	253	I	cd22509_putative nucleic acid binding site	putative nucleic acid binding site	0.00930099274820404
Q06787_PF00013_217	PF00013	SRFHEQFIVREDLMGLAIGTHGANIQQARKVPGVTAIDLDEDTCTFHIYGEDQDAVKKARSFLEFA	254	D	cd22509_putative nucleic acid binding site	putative nucleic acid binding site	0.0637774186179494
Q06787_PF00013_217	PF00013	SRFHEQFIVREDLMGLAIGTHGANIQQARKVPGVTAIDLDEDTCTFHIYGEDQDAVKKARSFLEFA	255	L	cd22509_putative nucleic acid binding site	putative nucleic acid binding site	0.277956519093595
Q06787_PF00013_217	PF00013	SRFHEQFIVREDLMGLAIGTHGANIQQARKVPGVTAIDLDEDTCTFHIYGEDQDAVKKARSFLEFA	256	D	none	none	-0.24565097639957
Q06787_PF00013_217	PF00013	SRFHEQFIVREDLMGLAIGTHGANIQQARKVPGVTAIDLDEDTCTFHIYGEDQDAVKKARSFLEFA	257	E	none	none	0.163514195808949
Q06787_PF00013_217	PF00013	SRFHEQFIVREDLMGLAIGTHGANIQQARKVPGVTAIDLDEDTCTFHIYGEDQDAVKKARSFLEFA	258	D	none	none	-0.0676466536229305
Q06787_PF00013_217	PF00013	SRFHEQFIVREDLMGLAIGTHGANIQQARKVPGVTAIDLDEDTCTFHIYGEDQDAVKKARSFLEFA	259	T	none	none	-0.0930282329771523
Q06787_PF00013_217	PF00013	SRFHEQFIVREDLMGLAIGTHGANIQQARKVPGVTAIDLDEDTCTFHIYGEDQDAVKKARSFLEFA	260	C	none	none	-0.0420342851977097
Q06787_PF00013_217	PF00013	SRFHEQFIVREDLMGLAIGTHGANIQQARKVPGVTAIDLDEDTCTFHIYGEDQDAVKKARSFLEFA	261	T	none	none	-0.106095727402343
Q06787_PF00013_217	PF00013	SRFHEQFIVREDLMGLAIGTHGANIQQARKVPGVTAIDLDEDTCTFHIYGEDQDAVKKARSFLEFA	262	F	none	none	0.248201598682055
Q06787_PF00013_217	PF00013	SRFHEQFIVREDLMGLAIGTHGANIQQARKVPGVTAIDLDEDTCTFHIYGEDQDAVKKARSFLEFA	263	H	none	none	-0.299561358779629
Q06787_PF00013_217	PF00013	SRFHEQFIVREDLMGLAIGTHGANIQQARKVPGVTAIDLDEDTCTFHIYGEDQDAVKKARSFLEFA	264	I	none	none	-0.190909831607431
Q06787_PF00013_217	PF00013	SRFHEQFIVREDLMGLAIGTHGANIQQARKVPGVTAIDLDEDTCTFHIYGEDQDAVKKARSFLEFA	265	Y	none	none	-0.0186097778342645
Q06787_PF00013_217	PF00013	SRFHEQFIVREDLMGLAIGTHGANIQQARKVPGVTAIDLDEDTCTFHIYGEDQDAVKKARSFLEFA	266	G	none	none	-0.311667040243579
Q06787_PF00013_217	PF00013	SRFHEQFIVREDLMGLAIGTHGANIQQARKVPGVTAIDLDEDTCTFHIYGEDQDAVKKARSFLEFA	267	E	none	none	0.0913243417782773
Q06787_PF00013_217	PF00013	SRFHEQFIVREDLMGLAIGTHGANIQQARKVPGVTAIDLDEDTCTFHIYGEDQDAVKKARSFLEFA	268	D	none	none	-0.0598100837343851
Q06787_PF00013_217	PF00013	SRFHEQFIVREDLMGLAIGTHGANIQQARKVPGVTAIDLDEDTCTFHIYGEDQDAVKKARSFLEFA	269	Q	none	none	-0.0352002232520259
Q06787_PF00013_217	PF00013	SRFHEQFIVREDLMGLAIGTHGANIQQARKVPGVTAIDLDEDTCTFHIYGEDQDAVKKARSFLEFA	270	D	none	none	0.0650190960867341
Q06787_PF00013_217	PF00013	SRFHEQFIVREDLMGLAIGTHGANIQQARKVPGVTAIDLDEDTCTFHIYGEDQDAVKKARSFLEFA	271	A	none	none	-0.284559377897305
Q06787_PF00013_217	PF00013	SRFHEQFIVREDLMGLAIGTHGANIQQARKVPGVTAIDLDEDTCTFHIYGEDQDAVKKARSFLEFA	272	V	none	none	-0.103982606634505
Q06787_PF00013_217	PF00013	SRFHEQFIVREDLMGLAIGTHGANIQQARKVPGVTAIDLDEDTCTFHIYGEDQDAVKKARSFLEFA	273	K	none	none	0.0307844435603359
Q06787_PF00013_217	PF00013	SRFHEQFIVREDLMGLAIGTHGANIQQARKVPGVTAIDLDEDTCTFHIYGEDQDAVKKARSFLEFA	274	K	none	none	-0.0788026445446258
Q06787_PF00013_217	PF00013	SRFHEQFIVREDLMGLAIGTHGANIQQARKVPGVTAIDLDEDTCTFHIYGEDQDAVKKARSFLEFA	275	A	none	none	-0.274223285353399
Q06787_PF00013_217	PF00013	SRFHEQFIVREDLMGLAIGTHGANIQQARKVPGVTAIDLDEDTCTFHIYGEDQDAVKKARSFLEFA	276	R	none	none	0.173820105248228
Q06787_PF00013_217	PF00013	SRFHEQFIVREDLMGLAIGTHGANIQQARKVPGVTAIDLDEDTCTFHIYGEDQDAVKKARSFLEFA	277	S	none	none	-0.0659648372979136
Q06787_PF00013_217	PF00013	SRFHEQFIVREDLMGLAIGTHGANIQQARKVPGVTAIDLDEDTCTFHIYGEDQDAVKKARSFLEFA	278	F	none	none	-0.0541594828797213
Q06787_PF00013_217	PF00013	SRFHEQFIVREDLMGLAIGTHGANIQQARKVPGVTAIDLDEDTCTFHIYGEDQDAVKKARSFLEFA	279	L	none	none	0.0258884489275401
Q06787_PF00013_217	PF00013	SRFHEQFIVREDLMGLAIGTHGANIQQARKVPGVTAIDLDEDTCTFHIYGEDQDAVKKARSFLEFA	280	E	none	none	0.123755915023666
Q06787_PF00013_217	PF00013	SRFHEQFIVREDLMGLAIGTHGANIQQARKVPGVTAIDLDEDTCTFHIYGEDQDAVKKARSFLEFA	281	F	none	none	0.60421375917243
Q06787_PF00013_217	PF00013	SRFHEQFIVREDLMGLAIGTHGANIQQARKVPGVTAIDLDEDTCTFHIYGEDQDAVKKARSFLEFA	282	A	none	none	-0.0123891048391266
Q06945_PF00505_60	PF00505	KRPMNAFMVWSQIERRKIMEQSPDMHNAEISKRLGKRWKLLKDSDKIPFIREAERLRLKHMADYPDYK	100	L	none	none	-0.184542121876837
Q06945_PF00505_60	PF00505	KRPMNAFMVWSQIERRKIMEQSPDMHNAEISKRLGKRWKLLKDSDKIPFIREAERLRLKHMADYPDYK	101	K	none	none	-0.138546901865282
Q06945_PF00505_60	PF00505	KRPMNAFMVWSQIERRKIMEQSPDMHNAEISKRLGKRWKLLKDSDKIPFIREAERLRLKHMADYPDYK	102	D	none	none	0.108839656651339
Q06945_PF00505_60	PF00505	KRPMNAFMVWSQIERRKIMEQSPDMHNAEISKRLGKRWKLLKDSDKIPFIREAERLRLKHMADYPDYK	103	S	none	none	-0.190541668715065
Q06945_PF00505_60	PF00505	KRPMNAFMVWSQIERRKIMEQSPDMHNAEISKRLGKRWKLLKDSDKIPFIREAERLRLKHMADYPDYK	104	D	none	none	-0.199615191270707
Q06945_PF00505_60	PF00505	KRPMNAFMVWSQIERRKIMEQSPDMHNAEISKRLGKRWKLLKDSDKIPFIREAERLRLKHMADYPDYK	105	K	none	none	-0.241852951320819
Q06945_PF00505_60	PF00505	KRPMNAFMVWSQIERRKIMEQSPDMHNAEISKRLGKRWKLLKDSDKIPFIREAERLRLKHMADYPDYK	106	I	none	none	-0.0209771624046686
Q06945_PF00505_60	PF00505	KRPMNAFMVWSQIERRKIMEQSPDMHNAEISKRLGKRWKLLKDSDKIPFIREAERLRLKHMADYPDYK	107	P	none	none	-0.00838020031502315
Q06945_PF00505_60	PF00505	KRPMNAFMVWSQIERRKIMEQSPDMHNAEISKRLGKRWKLLKDSDKIPFIREAERLRLKHMADYPDYK	108	F	none	none	-0.019277912365624
Q06945_PF00505_60	PF00505	KRPMNAFMVWSQIERRKIMEQSPDMHNAEISKRLGKRWKLLKDSDKIPFIREAERLRLKHMADYPDYK	109	I	none	none	0.232991061593362
Q06945_PF00505_60	PF00505	KRPMNAFMVWSQIERRKIMEQSPDMHNAEISKRLGKRWKLLKDSDKIPFIREAERLRLKHMADYPDYK	111	E	none	none	-0.018140213476351
Q06945_PF00505_60	PF00505	KRPMNAFMVWSQIERRKIMEQSPDMHNAEISKRLGKRWKLLKDSDKIPFIREAERLRLKHMADYPDYK	112	A	none	none	-0.203118720683619
Q06945_PF00505_60	PF00505	KRPMNAFMVWSQIERRKIMEQSPDMHNAEISKRLGKRWKLLKDSDKIPFIREAERLRLKHMADYPDYK	113	E	none	none	0.0469444809486581
Q06945_PF00505_60	PF00505	KRPMNAFMVWSQIERRKIMEQSPDMHNAEISKRLGKRWKLLKDSDKIPFIREAERLRLKHMADYPDYK	114	R	none	none	0.0883523625855719
Q06945_PF00505_60	PF00505	KRPMNAFMVWSQIERRKIMEQSPDMHNAEISKRLGKRWKLLKDSDKIPFIREAERLRLKHMADYPDYK	115	L	none	none	0.191465910839782
Q06945_PF00505_60	PF00505	KRPMNAFMVWSQIERRKIMEQSPDMHNAEISKRLGKRWKLLKDSDKIPFIREAERLRLKHMADYPDYK	116	R	cd01388_DNA binding site	DNA binding site	0.481007659887456
Q06945_PF00505_60	PF00505	KRPMNAFMVWSQIERRKIMEQSPDMHNAEISKRLGKRWKLLKDSDKIPFIREAERLRLKHMADYPDYK	117	L	none	none	0.126594488017724
Q06945_PF00505_60	PF00505	KRPMNAFMVWSQIERRKIMEQSPDMHNAEISKRLGKRWKLLKDSDKIPFIREAERLRLKHMADYPDYK	118	K	none	none	0.220123308736307
Q06945_PF00505_60	PF00505	KRPMNAFMVWSQIERRKIMEQSPDMHNAEISKRLGKRWKLLKDSDKIPFIREAERLRLKHMADYPDYK	119	H	none	none	0.623154074298139
Q06945_PF00505_60	PF00505	KRPMNAFMVWSQIERRKIMEQSPDMHNAEISKRLGKRWKLLKDSDKIPFIREAERLRLKHMADYPDYK	120	M	none	none	0.301273820596182
Q06945_PF00505_60	PF00505	KRPMNAFMVWSQIERRKIMEQSPDMHNAEISKRLGKRWKLLKDSDKIPFIREAERLRLKHMADYPDYK	121	A	none	none	0.0530203192995953
Q06945_PF00505_60	PF00505	KRPMNAFMVWSQIERRKIMEQSPDMHNAEISKRLGKRWKLLKDSDKIPFIREAERLRLKHMADYPDYK	122	D	none	none	0.263825613530282
Q06945_PF00505_60	PF00505	KRPMNAFMVWSQIERRKIMEQSPDMHNAEISKRLGKRWKLLKDSDKIPFIREAERLRLKHMADYPDYK	123	Y	none	none	0.704249047767288
Q06945_PF00505_60	PF00505	KRPMNAFMVWSQIERRKIMEQSPDMHNAEISKRLGKRWKLLKDSDKIPFIREAERLRLKHMADYPDYK	124	P	none	none	0.380872972217619
Q06945_PF00505_60	PF00505	KRPMNAFMVWSQIERRKIMEQSPDMHNAEISKRLGKRWKLLKDSDKIPFIREAERLRLKHMADYPDYK	125	D	none	none	0.294814455809801
Q06945_PF00505_60	PF00505	KRPMNAFMVWSQIERRKIMEQSPDMHNAEISKRLGKRWKLLKDSDKIPFIREAERLRLKHMADYPDYK	126	Y	none	none	0.916761820012296
Q06945_PF00505_60	PF00505	KRPMNAFMVWSQIERRKIMEQSPDMHNAEISKRLGKRWKLLKDSDKIPFIREAERLRLKHMADYPDYK	127	K	none	none	0.444235335957962
Q06945_PF00505_60	PF00505	KRPMNAFMVWSQIERRKIMEQSPDMHNAEISKRLGKRWKLLKDSDKIPFIREAERLRLKHMADYPDYK	60	K	none	none	0.317599574389496
Q06945_PF00505_60	PF00505	KRPMNAFMVWSQIERRKIMEQSPDMHNAEISKRLGKRWKLLKDSDKIPFIREAERLRLKHMADYPDYK	61	R	cd01388_DNA binding site	DNA binding site	0.332488092647759
Q06945_PF00505_60	PF00505	KRPMNAFMVWSQIERRKIMEQSPDMHNAEISKRLGKRWKLLKDSDKIPFIREAERLRLKHMADYPDYK	62	P	none	none	0.512373146719235
Q06945_PF00505_60	PF00505	KRPMNAFMVWSQIERRKIMEQSPDMHNAEISKRLGKRWKLLKDSDKIPFIREAERLRLKHMADYPDYK	63	M	cd01388_DNA binding site	DNA binding site	0.375798021781119
Q06945_PF00505_60	PF00505	KRPMNAFMVWSQIERRKIMEQSPDMHNAEISKRLGKRWKLLKDSDKIPFIREAERLRLKHMADYPDYK	64	N	cd01388_DNA binding site	DNA binding site	0.325266105306246
Q06945_PF00505_60	PF00505	KRPMNAFMVWSQIERRKIMEQSPDMHNAEISKRLGKRWKLLKDSDKIPFIREAERLRLKHMADYPDYK	65	A	none	none	-0.0735306067284409
Q06945_PF00505_60	PF00505	KRPMNAFMVWSQIERRKIMEQSPDMHNAEISKRLGKRWKLLKDSDKIPFIREAERLRLKHMADYPDYK	67	M	cd01388_DNA binding site	DNA binding site	0.610935192373826
Q06945_PF00505_60	PF00505	KRPMNAFMVWSQIERRKIMEQSPDMHNAEISKRLGKRWKLLKDSDKIPFIREAERLRLKHMADYPDYK	68	V	none	none	0.0312324171472147
Q06945_PF00505_60	PF00505	KRPMNAFMVWSQIERRKIMEQSPDMHNAEISKRLGKRWKLLKDSDKIPFIREAERLRLKHMADYPDYK	69	W	none	none	-0.00381086993703843
Q06945_PF00505_60	PF00505	KRPMNAFMVWSQIERRKIMEQSPDMHNAEISKRLGKRWKLLKDSDKIPFIREAERLRLKHMADYPDYK	70	S	cd01388_DNA binding site	DNA binding site	0.199615813287847
Q06945_PF00505_60	PF00505	KRPMNAFMVWSQIERRKIMEQSPDMHNAEISKRLGKRWKLLKDSDKIPFIREAERLRLKHMADYPDYK	71	Q	cd01388_DNA binding site	DNA binding site	0.0266656203618509
Q06945_PF00505_60	PF00505	KRPMNAFMVWSQIERRKIMEQSPDMHNAEISKRLGKRWKLLKDSDKIPFIREAERLRLKHMADYPDYK	72	I	none	none	-0.167079045013366
Q06945_PF00505_60	PF00505	KRPMNAFMVWSQIERRKIMEQSPDMHNAEISKRLGKRWKLLKDSDKIPFIREAERLRLKHMADYPDYK	74	R	cd01388_DNA binding site	DNA binding site	0.178400858289134
Q06945_PF00505_60	PF00505	KRPMNAFMVWSQIERRKIMEQSPDMHNAEISKRLGKRWKLLKDSDKIPFIREAERLRLKHMADYPDYK	75	R	none	none	0.209875034179078
Q06945_PF00505_60	PF00505	KRPMNAFMVWSQIERRKIMEQSPDMHNAEISKRLGKRWKLLKDSDKIPFIREAERLRLKHMADYPDYK	76	K	none	none	-0.10296650675308
Q06945_PF00505_60	PF00505	KRPMNAFMVWSQIERRKIMEQSPDMHNAEISKRLGKRWKLLKDSDKIPFIREAERLRLKHMADYPDYK	77	I	none	none	-0.0257269900719519
Q06945_PF00505_60	PF00505	KRPMNAFMVWSQIERRKIMEQSPDMHNAEISKRLGKRWKLLKDSDKIPFIREAERLRLKHMADYPDYK	78	M	cd01388_DNA binding site	DNA binding site	0.0671934577484067
Q06945_PF00505_60	PF00505	KRPMNAFMVWSQIERRKIMEQSPDMHNAEISKRLGKRWKLLKDSDKIPFIREAERLRLKHMADYPDYK	79	E	none	none	-0.0640479507466164
Q06945_PF00505_60	PF00505	KRPMNAFMVWSQIERRKIMEQSPDMHNAEISKRLGKRWKLLKDSDKIPFIREAERLRLKHMADYPDYK	80	Q	none	none	-0.234904419975851
Q06945_PF00505_60	PF00505	KRPMNAFMVWSQIERRKIMEQSPDMHNAEISKRLGKRWKLLKDSDKIPFIREAERLRLKHMADYPDYK	81	S	none	none	-0.108176994430003
Q06945_PF00505_60	PF00505	KRPMNAFMVWSQIERRKIMEQSPDMHNAEISKRLGKRWKLLKDSDKIPFIREAERLRLKHMADYPDYK	82	P	none	none	-0.436138042218999
Q06945_PF00505_60	PF00505	KRPMNAFMVWSQIERRKIMEQSPDMHNAEISKRLGKRWKLLKDSDKIPFIREAERLRLKHMADYPDYK	83	D	none	none	0.320215882028563
Q06945_PF00505_60	PF00505	KRPMNAFMVWSQIERRKIMEQSPDMHNAEISKRLGKRWKLLKDSDKIPFIREAERLRLKHMADYPDYK	84	M	none	none	0.374823510546139
Q06945_PF00505_60	PF00505	KRPMNAFMVWSQIERRKIMEQSPDMHNAEISKRLGKRWKLLKDSDKIPFIREAERLRLKHMADYPDYK	85	H	none	none	0.457840649759016
Q06945_PF00505_60	PF00505	KRPMNAFMVWSQIERRKIMEQSPDMHNAEISKRLGKRWKLLKDSDKIPFIREAERLRLKHMADYPDYK	86	N	cd01388_DNA binding site	DNA binding site	0.593375800696719
Q06945_PF00505_60	PF00505	KRPMNAFMVWSQIERRKIMEQSPDMHNAEISKRLGKRWKLLKDSDKIPFIREAERLRLKHMADYPDYK	87	A	none	none	0.184776187681892
Q06945_PF00505_60	PF00505	KRPMNAFMVWSQIERRKIMEQSPDMHNAEISKRLGKRWKLLKDSDKIPFIREAERLRLKHMADYPDYK	88	E	none	none	0.0205956772996981
Q06945_PF00505_60	PF00505	KRPMNAFMVWSQIERRKIMEQSPDMHNAEISKRLGKRWKLLKDSDKIPFIREAERLRLKHMADYPDYK	89	I	none	none	0.0638723357928462
Q06945_PF00505_60	PF00505	KRPMNAFMVWSQIERRKIMEQSPDMHNAEISKRLGKRWKLLKDSDKIPFIREAERLRLKHMADYPDYK	90	S	none	none	0.645327079861764
Q06945_PF00505_60	PF00505	KRPMNAFMVWSQIERRKIMEQSPDMHNAEISKRLGKRWKLLKDSDKIPFIREAERLRLKHMADYPDYK	91	K	cd01388_DNA binding site	DNA binding site	0.527863246817536
Q06945_PF00505_60	PF00505	KRPMNAFMVWSQIERRKIMEQSPDMHNAEISKRLGKRWKLLKDSDKIPFIREAERLRLKHMADYPDYK	92	R	none	none	0.196824356263611
Q06945_PF00505_60	PF00505	KRPMNAFMVWSQIERRKIMEQSPDMHNAEISKRLGKRWKLLKDSDKIPFIREAERLRLKHMADYPDYK	93	L	none	none	-0.223249778125318
Q06945_PF00505_60	PF00505	KRPMNAFMVWSQIERRKIMEQSPDMHNAEISKRLGKRWKLLKDSDKIPFIREAERLRLKHMADYPDYK	94	G	cd01388_DNA binding site	DNA binding site	0.803435213823017
Q06945_PF00505_60	PF00505	KRPMNAFMVWSQIERRKIMEQSPDMHNAEISKRLGKRWKLLKDSDKIPFIREAERLRLKHMADYPDYK	95	K	none	none	0.15446144738464
Q06945_PF00505_60	PF00505	KRPMNAFMVWSQIERRKIMEQSPDMHNAEISKRLGKRWKLLKDSDKIPFIREAERLRLKHMADYPDYK	96	R	none	none	0.120341608522913
Q06945_PF00505_60	PF00505	KRPMNAFMVWSQIERRKIMEQSPDMHNAEISKRLGKRWKLLKDSDKIPFIREAERLRLKHMADYPDYK	97	W	cd01388_DNA binding site	DNA binding site	-0.139827792076737
Q06945_PF00505_60	PF00505	KRPMNAFMVWSQIERRKIMEQSPDMHNAEISKRLGKRWKLLKDSDKIPFIREAERLRLKHMADYPDYK	98	K	none	none	0.328392686546515
Q06945_PF00505_60	PF00505	KRPMNAFMVWSQIERRKIMEQSPDMHNAEISKRLGKRWKLLKDSDKIPFIREAERLRLKHMADYPDYK	99	L	none	none	-0.0663027475640253
Q08881_PF00018_172	PF00018	EETVVIALYDYQTNDPQELALRRNEEYCLLDSSEIHWWRVQDRNGHEGYVPSSYLVEKS	172	E	none	none	-0.114365626240449
Q08881_PF00018_172	PF00018	EETVVIALYDYQTNDPQELALRRNEEYCLLDSSEIHWWRVQDRNGHEGYVPSSYLVEKS	173	E	none	none	-0.0518775782406601
Q08881_PF00018_172	PF00018	EETVVIALYDYQTNDPQELALRRNEEYCLLDSSEIHWWRVQDRNGHEGYVPSSYLVEKS	174	T	none	none	-0.0640362069032969
Q08881_PF00018_172	PF00018	EETVVIALYDYQTNDPQELALRRNEEYCLLDSSEIHWWRVQDRNGHEGYVPSSYLVEKS	175	V	none	none	-0.00895278000958379
Q08881_PF00018_172	PF00018	EETVVIALYDYQTNDPQELALRRNEEYCLLDSSEIHWWRVQDRNGHEGYVPSSYLVEKS	176	V	none	none	0.0835484810846707
Q08881_PF00018_172	PF00018	EETVVIALYDYQTNDPQELALRRNEEYCLLDSSEIHWWRVQDRNGHEGYVPSSYLVEKS	177	I	none	none	0.0422874724888804
Q08881_PF00018_172	PF00018	EETVVIALYDYQTNDPQELALRRNEEYCLLDSSEIHWWRVQDRNGHEGYVPSSYLVEKS	178	A	none	none	-0.0801763720527944
Q08881_PF00018_172	PF00018	EETVVIALYDYQTNDPQELALRRNEEYCLLDSSEIHWWRVQDRNGHEGYVPSSYLVEKS	179	L	cd11908_SH2 domain interface	SH2 domain interface	0.0514597206499402
Q08881_PF00018_172	PF00018	EETVVIALYDYQTNDPQELALRRNEEYCLLDSSEIHWWRVQDRNGHEGYVPSSYLVEKS	180	Y	cd11908_SH2 domain interface	SH2 domain interface	0.43956500583146
Q08881_PF00018_172	PF00018	EETVVIALYDYQTNDPQELALRRNEEYCLLDSSEIHWWRVQDRNGHEGYVPSSYLVEKS	181	D	none	none	-0.00361301884382532
Q08881_PF00018_172	PF00018	EETVVIALYDYQTNDPQELALRRNEEYCLLDSSEIHWWRVQDRNGHEGYVPSSYLVEKS	182	Y	cd11908_peptide ligand binding site	peptide ligand binding site	0.32605182033763
Q08881_PF00018_172	PF00018	EETVVIALYDYQTNDPQELALRRNEEYCLLDSSEIHWWRVQDRNGHEGYVPSSYLVEKS	183	Q	none	none	-0.00537510679027333
Q08881_PF00018_172	PF00018	EETVVIALYDYQTNDPQELALRRNEEYCLLDSSEIHWWRVQDRNGHEGYVPSSYLVEKS	184	T	none	none	-0.0905865301471392
Q08881_PF00018_172	PF00018	EETVVIALYDYQTNDPQELALRRNEEYCLLDSSEIHWWRVQDRNGHEGYVPSSYLVEKS	185	N	cd11908_SH2 domain interface	SH2 domain interface	-0.0407854270639141
Q08881_PF00018_172	PF00018	EETVVIALYDYQTNDPQELALRRNEEYCLLDSSEIHWWRVQDRNGHEGYVPSSYLVEKS	186	D	cd11908_SH2 domain interface	SH2 domain interface	0.111990014887422
Q08881_PF00018_172	PF00018	EETVVIALYDYQTNDPQELALRRNEEYCLLDSSEIHWWRVQDRNGHEGYVPSSYLVEKS	187	P	none	none	-0.0567917859834589
Q08881_PF00018_172	PF00018	EETVVIALYDYQTNDPQELALRRNEEYCLLDSSEIHWWRVQDRNGHEGYVPSSYLVEKS	188	Q	cd11908_SH2 domain interface	SH2 domain interface	0.0147982979864903
Q08881_PF00018_172	PF00018	EETVVIALYDYQTNDPQELALRRNEEYCLLDSSEIHWWRVQDRNGHEGYVPSSYLVEKS	189	E	cd11908_SH2 domain interface	SH2 domain interface	0.165255136726619
Q08881_PF00018_172	PF00018	EETVVIALYDYQTNDPQELALRRNEEYCLLDSSEIHWWRVQDRNGHEGYVPSSYLVEKS	190	L	none	none	0.272293226315586
Q08881_PF00018_172	PF00018	EETVVIALYDYQTNDPQELALRRNEEYCLLDSSEIHWWRVQDRNGHEGYVPSSYLVEKS	191	A	none	none	0.0270953774866095
Q08881_PF00018_172	PF00018	EETVVIALYDYQTNDPQELALRRNEEYCLLDSSEIHWWRVQDRNGHEGYVPSSYLVEKS	192	L	none	none	0.117773268587332
Q08881_PF00018_172	PF00018	EETVVIALYDYQTNDPQELALRRNEEYCLLDSSEIHWWRVQDRNGHEGYVPSSYLVEKS	193	R	none	none	0.0427530914151655
Q08881_PF00018_172	PF00018	EETVVIALYDYQTNDPQELALRRNEEYCLLDSSEIHWWRVQDRNGHEGYVPSSYLVEKS	194	R	none	none	0.00767685431925676
Q08881_PF00018_172	PF00018	EETVVIALYDYQTNDPQELALRRNEEYCLLDSSEIHWWRVQDRNGHEGYVPSSYLVEKS	195	N	none	none	-0.0478100868047742
Q08881_PF00018_172	PF00018	EETVVIALYDYQTNDPQELALRRNEEYCLLDSSEIHWWRVQDRNGHEGYVPSSYLVEKS	196	E	none	none	0.415450261534405
Q08881_PF00018_172	PF00018	EETVVIALYDYQTNDPQELALRRNEEYCLLDSSEIHWWRVQDRNGHEGYVPSSYLVEKS	197	E	none	none	0.179711005133381
Q08881_PF00018_172	PF00018	EETVVIALYDYQTNDPQELALRRNEEYCLLDSSEIHWWRVQDRNGHEGYVPSSYLVEKS	198	Y	none	none	-0.0904061027072216
Q08881_PF00018_172	PF00018	EETVVIALYDYQTNDPQELALRRNEEYCLLDSSEIHWWRVQDRNGHEGYVPSSYLVEKS	199	C	none	none	-0.0145148526033464
Q08881_PF00018_172	PF00018	EETVVIALYDYQTNDPQELALRRNEEYCLLDSSEIHWWRVQDRNGHEGYVPSSYLVEKS	200	L	none	none	0.0209121849521264
Q08881_PF00018_172	PF00018	EETVVIALYDYQTNDPQELALRRNEEYCLLDSSEIHWWRVQDRNGHEGYVPSSYLVEKS	201	L	none	none	0.190440371173715
Q08881_PF00018_172	PF00018	EETVVIALYDYQTNDPQELALRRNEEYCLLDSSEIHWWRVQDRNGHEGYVPSSYLVEKS	202	D	none	none	-0.0666655473857172
Q08881_PF00018_172	PF00018	EETVVIALYDYQTNDPQELALRRNEEYCLLDSSEIHWWRVQDRNGHEGYVPSSYLVEKS	203	S	none	none	-0.0795361591229432
Q08881_PF00018_172	PF00018	EETVVIALYDYQTNDPQELALRRNEEYCLLDSSEIHWWRVQDRNGHEGYVPSSYLVEKS	204	S	none	none	0.0773415388288478
Q08881_PF00018_172	PF00018	EETVVIALYDYQTNDPQELALRRNEEYCLLDSSEIHWWRVQDRNGHEGYVPSSYLVEKS	205	E	cd11908_SH2 domain interface	SH2 domain interface	0.144127204604628
Q08881_PF00018_172	PF00018	EETVVIALYDYQTNDPQELALRRNEEYCLLDSSEIHWWRVQDRNGHEGYVPSSYLVEKS	206	I	cd11908_SH2 domain interface	SH2 domain interface	0.020348994722174
Q08881_PF00018_172	PF00018	EETVVIALYDYQTNDPQELALRRNEEYCLLDSSEIHWWRVQDRNGHEGYVPSSYLVEKS	207	H	cd11908_SH2 domain interface	SH2 domain interface	0.110716932581403
Q08881_PF00018_172	PF00018	EETVVIALYDYQTNDPQELALRRNEEYCLLDSSEIHWWRVQDRNGHEGYVPSSYLVEKS	208	W	cd11908_SH2 domain interface	SH2 domain interface	0.855246664520825
Q08881_PF00018_172	PF00018	EETVVIALYDYQTNDPQELALRRNEEYCLLDSSEIHWWRVQDRNGHEGYVPSSYLVEKS	209	W	cd11908_SH2 domain interface	SH2 domain interface	0.300779793319475
Q08881_PF00018_172	PF00018	EETVVIALYDYQTNDPQELALRRNEEYCLLDSSEIHWWRVQDRNGHEGYVPSSYLVEKS	210	R	none	none	0.1215655999186
Q08881_PF00018_172	PF00018	EETVVIALYDYQTNDPQELALRRNEEYCLLDSSEIHWWRVQDRNGHEGYVPSSYLVEKS	211	V	none	none	-0.0134562048153191
Q08881_PF00018_172	PF00018	EETVVIALYDYQTNDPQELALRRNEEYCLLDSSEIHWWRVQDRNGHEGYVPSSYLVEKS	212	Q	none	none	0.00612775086380632
Q08881_PF00018_172	PF00018	EETVVIALYDYQTNDPQELALRRNEEYCLLDSSEIHWWRVQDRNGHEGYVPSSYLVEKS	213	D	none	none	0.03774757317
Q08881_PF00018_172	PF00018	EETVVIALYDYQTNDPQELALRRNEEYCLLDSSEIHWWRVQDRNGHEGYVPSSYLVEKS	214	R	none	none	0.0380633692368045
Q08881_PF00018_172	PF00018	EETVVIALYDYQTNDPQELALRRNEEYCLLDSSEIHWWRVQDRNGHEGYVPSSYLVEKS	215	N	none	none	-0.000582303815551818
Q08881_PF00018_172	PF00018	EETVVIALYDYQTNDPQELALRRNEEYCLLDSSEIHWWRVQDRNGHEGYVPSSYLVEKS	216	G	none	none	0.0919659156285562
Q08881_PF00018_172	PF00018	EETVVIALYDYQTNDPQELALRRNEEYCLLDSSEIHWWRVQDRNGHEGYVPSSYLVEKS	217	H	none	none	-0.0362406771841938
Q08881_PF00018_172	PF00018	EETVVIALYDYQTNDPQELALRRNEEYCLLDSSEIHWWRVQDRNGHEGYVPSSYLVEKS	218	E	none	none	-0.0852094830822888
Q08881_PF00018_172	PF00018	EETVVIALYDYQTNDPQELALRRNEEYCLLDSSEIHWWRVQDRNGHEGYVPSSYLVEKS	219	G	none	none	0.340361094308653
Q08881_PF00018_172	PF00018	EETVVIALYDYQTNDPQELALRRNEEYCLLDSSEIHWWRVQDRNGHEGYVPSSYLVEKS	220	Y	cd11908_SH2 domain interface	SH2 domain interface	0.408836011001358
Q08881_PF00018_172	PF00018	EETVVIALYDYQTNDPQELALRRNEEYCLLDSSEIHWWRVQDRNGHEGYVPSSYLVEKS	221	V	none	none	0.125596750884745
Q08881_PF00018_172	PF00018	EETVVIALYDYQTNDPQELALRRNEEYCLLDSSEIHWWRVQDRNGHEGYVPSSYLVEKS	222	P	cd11908_SH2 domain interface	SH2 domain interface	0.28028485032921
Q08881_PF00018_172	PF00018	EETVVIALYDYQTNDPQELALRRNEEYCLLDSSEIHWWRVQDRNGHEGYVPSSYLVEKS	223	S	cd11908_SH2 domain interface	SH2 domain interface	0.0582070435691879
Q08881_PF00018_172	PF00018	EETVVIALYDYQTNDPQELALRRNEEYCLLDSSEIHWWRVQDRNGHEGYVPSSYLVEKS	224	S	cd11908_SH2 domain interface	SH2 domain interface	0.0268551874072232
Q08881_PF00018_172	PF00018	EETVVIALYDYQTNDPQELALRRNEEYCLLDSSEIHWWRVQDRNGHEGYVPSSYLVEKS	225	Y	cd11908_SH2 domain interface	SH2 domain interface	0.26013515535479
Q08881_PF00018_172	PF00018	EETVVIALYDYQTNDPQELALRRNEEYCLLDSSEIHWWRVQDRNGHEGYVPSSYLVEKS	226	L	none	none	-0.0126599525466293
Q08881_PF00018_172	PF00018	EETVVIALYDYQTNDPQELALRRNEEYCLLDSSEIHWWRVQDRNGHEGYVPSSYLVEKS	227	V	cd11908_SH2 domain interface	SH2 domain interface	-0.0134007945433458
Q08881_PF00018_172	PF00018	EETVVIALYDYQTNDPQELALRRNEEYCLLDSSEIHWWRVQDRNGHEGYVPSSYLVEKS	228	E	none	none	0.109694420237584
Q08881_PF00018_172	PF00018	EETVVIALYDYQTNDPQELALRRNEEYCLLDSSEIHWWRVQDRNGHEGYVPSSYLVEKS	229	K	none	none	0.00940683312452564
Q08881_PF00018_172	PF00018	EETVVIALYDYQTNDPQELALRRNEEYCLLDSSEIHWWRVQDRNGHEGYVPSSYLVEKS	230	S	none	none	-0.00318201434935234
Q12824_PF04855_181	PF04855	SQPEVLVPIRLDMEIDGQKLRDAFTWNMNEKLMTPEMFSEILCDDLDLNPLTFVPAIASAIRQQIESY	181	S	none	none	0.000689247718143584
Q12824_PF04855_181	PF04855	SQPEVLVPIRLDMEIDGQKLRDAFTWNMNEKLMTPEMFSEILCDDLDLNPLTFVPAIASAIRQQIESY	182	Q	none	none	-0.105301484746176
Q12824_PF04855_181	PF04855	SQPEVLVPIRLDMEIDGQKLRDAFTWNMNEKLMTPEMFSEILCDDLDLNPLTFVPAIASAIRQQIESY	183	P	none	none	0.104289170931019
Q12824_PF04855_181	PF04855	SQPEVLVPIRLDMEIDGQKLRDAFTWNMNEKLMTPEMFSEILCDDLDLNPLTFVPAIASAIRQQIESY	184	E	none	none	0.410094380381875
Q12824_PF04855_181	PF04855	SQPEVLVPIRLDMEIDGQKLRDAFTWNMNEKLMTPEMFSEILCDDLDLNPLTFVPAIASAIRQQIESY	185	V	none	none	0.0831006649199877
Q12824_PF04855_181	PF04855	SQPEVLVPIRLDMEIDGQKLRDAFTWNMNEKLMTPEMFSEILCDDLDLNPLTFVPAIASAIRQQIESY	186	L	none	none	0.517709503908029
Q12824_PF04855_181	PF04855	SQPEVLVPIRLDMEIDGQKLRDAFTWNMNEKLMTPEMFSEILCDDLDLNPLTFVPAIASAIRQQIESY	187	V	none	none	0.0310183960121802
Q12824_PF04855_181	PF04855	SQPEVLVPIRLDMEIDGQKLRDAFTWNMNEKLMTPEMFSEILCDDLDLNPLTFVPAIASAIRQQIESY	188	P	none	none	0.348905601764331
Q12824_PF04855_181	PF04855	SQPEVLVPIRLDMEIDGQKLRDAFTWNMNEKLMTPEMFSEILCDDLDLNPLTFVPAIASAIRQQIESY	189	I	none	none	-0.136005674675674
Q12824_PF04855_181	PF04855	SQPEVLVPIRLDMEIDGQKLRDAFTWNMNEKLMTPEMFSEILCDDLDLNPLTFVPAIASAIRQQIESY	190	R	none	none	0.685479696095891
Q12824_PF04855_181	PF04855	SQPEVLVPIRLDMEIDGQKLRDAFTWNMNEKLMTPEMFSEILCDDLDLNPLTFVPAIASAIRQQIESY	191	L	none	none	0.338903749054102
Q12824_PF04855_181	PF04855	SQPEVLVPIRLDMEIDGQKLRDAFTWNMNEKLMTPEMFSEILCDDLDLNPLTFVPAIASAIRQQIESY	192	D	none	none	0.0586194015790393
Q12824_PF04855_181	PF04855	SQPEVLVPIRLDMEIDGQKLRDAFTWNMNEKLMTPEMFSEILCDDLDLNPLTFVPAIASAIRQQIESY	193	M	none	none	0.0347347312052992
Q12824_PF04855_181	PF04855	SQPEVLVPIRLDMEIDGQKLRDAFTWNMNEKLMTPEMFSEILCDDLDLNPLTFVPAIASAIRQQIESY	194	E	none	none	0.0704675246031498
Q12824_PF04855_181	PF04855	SQPEVLVPIRLDMEIDGQKLRDAFTWNMNEKLMTPEMFSEILCDDLDLNPLTFVPAIASAIRQQIESY	195	I	none	none	-0.243122293125663
Q12824_PF04855_181	PF04855	SQPEVLVPIRLDMEIDGQKLRDAFTWNMNEKLMTPEMFSEILCDDLDLNPLTFVPAIASAIRQQIESY	196	D	none	none	0.0753258178172129
Q12824_PF04855_181	PF04855	SQPEVLVPIRLDMEIDGQKLRDAFTWNMNEKLMTPEMFSEILCDDLDLNPLTFVPAIASAIRQQIESY	197	G	none	none	-0.523411954140194
Q12824_PF04855_181	PF04855	SQPEVLVPIRLDMEIDGQKLRDAFTWNMNEKLMTPEMFSEILCDDLDLNPLTFVPAIASAIRQQIESY	198	Q	none	none	-0.0693201255635782
Q12824_PF04855_181	PF04855	SQPEVLVPIRLDMEIDGQKLRDAFTWNMNEKLMTPEMFSEILCDDLDLNPLTFVPAIASAIRQQIESY	199	K	none	none	0.558986131390039
Q12824_PF04855_181	PF04855	SQPEVLVPIRLDMEIDGQKLRDAFTWNMNEKLMTPEMFSEILCDDLDLNPLTFVPAIASAIRQQIESY	200	L	none	none	0.323835474656335
Q12824_PF04855_181	PF04855	SQPEVLVPIRLDMEIDGQKLRDAFTWNMNEKLMTPEMFSEILCDDLDLNPLTFVPAIASAIRQQIESY	201	R	none	none	0.648585944683472
Q12824_PF04855_181	PF04855	SQPEVLVPIRLDMEIDGQKLRDAFTWNMNEKLMTPEMFSEILCDDLDLNPLTFVPAIASAIRQQIESY	202	D	none	none	1.10986693681458
Q12824_PF04855_181	PF04855	SQPEVLVPIRLDMEIDGQKLRDAFTWNMNEKLMTPEMFSEILCDDLDLNPLTFVPAIASAIRQQIESY	203	A	none	none	0.232219176827635
Q12824_PF04855_181	PF04855	SQPEVLVPIRLDMEIDGQKLRDAFTWNMNEKLMTPEMFSEILCDDLDLNPLTFVPAIASAIRQQIESY	204	F	none	none	0.325929271239838
Q12824_PF04855_181	PF04855	SQPEVLVPIRLDMEIDGQKLRDAFTWNMNEKLMTPEMFSEILCDDLDLNPLTFVPAIASAIRQQIESY	205	T	none	none	0.33073982158262
Q12824_PF04855_181	PF04855	SQPEVLVPIRLDMEIDGQKLRDAFTWNMNEKLMTPEMFSEILCDDLDLNPLTFVPAIASAIRQQIESY	206	W	none	none	0.292682355609429
Q12824_PF04855_181	PF04855	SQPEVLVPIRLDMEIDGQKLRDAFTWNMNEKLMTPEMFSEILCDDLDLNPLTFVPAIASAIRQQIESY	207	N	none	none	0.143084043380303
Q12824_PF04855_181	PF04855	SQPEVLVPIRLDMEIDGQKLRDAFTWNMNEKLMTPEMFSEILCDDLDLNPLTFVPAIASAIRQQIESY	208	M	none	none	-0.0869067765273626
Q12824_PF04855_181	PF04855	SQPEVLVPIRLDMEIDGQKLRDAFTWNMNEKLMTPEMFSEILCDDLDLNPLTFVPAIASAIRQQIESY	209	N	none	none	0.322360353778354
Q12824_PF04855_181	PF04855	SQPEVLVPIRLDMEIDGQKLRDAFTWNMNEKLMTPEMFSEILCDDLDLNPLTFVPAIASAIRQQIESY	210	E	none	none	0.348129754105484
Q12824_PF04855_181	PF04855	SQPEVLVPIRLDMEIDGQKLRDAFTWNMNEKLMTPEMFSEILCDDLDLNPLTFVPAIASAIRQQIESY	211	K	none	none	-0.0225023591806531
Q12824_PF04855_181	PF04855	SQPEVLVPIRLDMEIDGQKLRDAFTWNMNEKLMTPEMFSEILCDDLDLNPLTFVPAIASAIRQQIESY	212	L	none	none	0.488161621567273
Q12824_PF04855_181	PF04855	SQPEVLVPIRLDMEIDGQKLRDAFTWNMNEKLMTPEMFSEILCDDLDLNPLTFVPAIASAIRQQIESY	213	M	none	none	0.0212384841270534
Q12824_PF04855_181	PF04855	SQPEVLVPIRLDMEIDGQKLRDAFTWNMNEKLMTPEMFSEILCDDLDLNPLTFVPAIASAIRQQIESY	214	T	none	none	-0.216045388295589
Q12824_PF04855_181	PF04855	SQPEVLVPIRLDMEIDGQKLRDAFTWNMNEKLMTPEMFSEILCDDLDLNPLTFVPAIASAIRQQIESY	218	F	none	none	0.50110101348129
Q12824_PF04855_181	PF04855	SQPEVLVPIRLDMEIDGQKLRDAFTWNMNEKLMTPEMFSEILCDDLDLNPLTFVPAIASAIRQQIESY	219	S	none	none	-0.161428010168217
Q12824_PF04855_181	PF04855	SQPEVLVPIRLDMEIDGQKLRDAFTWNMNEKLMTPEMFSEILCDDLDLNPLTFVPAIASAIRQQIESY	220	E	none	none	0.429359200516204
Q12824_PF04855_181	PF04855	SQPEVLVPIRLDMEIDGQKLRDAFTWNMNEKLMTPEMFSEILCDDLDLNPLTFVPAIASAIRQQIESY	221	I	none	none	0.441276894710172
Q12824_PF04855_181	PF04855	SQPEVLVPIRLDMEIDGQKLRDAFTWNMNEKLMTPEMFSEILCDDLDLNPLTFVPAIASAIRQQIESY	222	L	none	none	0.439568725068616
Q12824_PF04855_181	PF04855	SQPEVLVPIRLDMEIDGQKLRDAFTWNMNEKLMTPEMFSEILCDDLDLNPLTFVPAIASAIRQQIESY	223	C	none	none	-0.0703890150080054
Q12824_PF04855_181	PF04855	SQPEVLVPIRLDMEIDGQKLRDAFTWNMNEKLMTPEMFSEILCDDLDLNPLTFVPAIASAIRQQIESY	224	D	none	none	0.634742262337689
Q12824_PF04855_181	PF04855	SQPEVLVPIRLDMEIDGQKLRDAFTWNMNEKLMTPEMFSEILCDDLDLNPLTFVPAIASAIRQQIESY	225	D	none	none	0.860464458608578
Q12824_PF04855_181	PF04855	SQPEVLVPIRLDMEIDGQKLRDAFTWNMNEKLMTPEMFSEILCDDLDLNPLTFVPAIASAIRQQIESY	226	L	none	none	0.796186526575626
Q12824_PF04855_181	PF04855	SQPEVLVPIRLDMEIDGQKLRDAFTWNMNEKLMTPEMFSEILCDDLDLNPLTFVPAIASAIRQQIESY	227	D	none	none	0.32927112731841
Q12824_PF04855_181	PF04855	SQPEVLVPIRLDMEIDGQKLRDAFTWNMNEKLMTPEMFSEILCDDLDLNPLTFVPAIASAIRQQIESY	228	L	none	none	0.153569344007206
Q12824_PF04855_181	PF04855	SQPEVLVPIRLDMEIDGQKLRDAFTWNMNEKLMTPEMFSEILCDDLDLNPLTFVPAIASAIRQQIESY	229	N	none	none	-0.147705759028901
Q12824_PF04855_181	PF04855	SQPEVLVPIRLDMEIDGQKLRDAFTWNMNEKLMTPEMFSEILCDDLDLNPLTFVPAIASAIRQQIESY	230	P	none	none	0.116222448624631
Q12824_PF04855_181	PF04855	SQPEVLVPIRLDMEIDGQKLRDAFTWNMNEKLMTPEMFSEILCDDLDLNPLTFVPAIASAIRQQIESY	231	L	none	none	0.280035879143164
Q12824_PF04855_181	PF04855	SQPEVLVPIRLDMEIDGQKLRDAFTWNMNEKLMTPEMFSEILCDDLDLNPLTFVPAIASAIRQQIESY	232	T	none	none	-0.0720935205944239
Q12824_PF04855_181	PF04855	SQPEVLVPIRLDMEIDGQKLRDAFTWNMNEKLMTPEMFSEILCDDLDLNPLTFVPAIASAIRQQIESY	233	F	none	none	-0.601487207870558
Q12824_PF04855_181	PF04855	SQPEVLVPIRLDMEIDGQKLRDAFTWNMNEKLMTPEMFSEILCDDLDLNPLTFVPAIASAIRQQIESY	234	V	none	none	0.0500629285894986
Q12824_PF04855_181	PF04855	SQPEVLVPIRLDMEIDGQKLRDAFTWNMNEKLMTPEMFSEILCDDLDLNPLTFVPAIASAIRQQIESY	235	P	none	none	0.10012015299857
Q12824_PF04855_181	PF04855	SQPEVLVPIRLDMEIDGQKLRDAFTWNMNEKLMTPEMFSEILCDDLDLNPLTFVPAIASAIRQQIESY	236	A	none	none	0.222889484716171
Q12824_PF04855_181	PF04855	SQPEVLVPIRLDMEIDGQKLRDAFTWNMNEKLMTPEMFSEILCDDLDLNPLTFVPAIASAIRQQIESY	237	I	none	none	-0.0237036112533363
Q12824_PF04855_181	PF04855	SQPEVLVPIRLDMEIDGQKLRDAFTWNMNEKLMTPEMFSEILCDDLDLNPLTFVPAIASAIRQQIESY	238	A	none	none	-0.067856049828865
Q12824_PF04855_181	PF04855	SQPEVLVPIRLDMEIDGQKLRDAFTWNMNEKLMTPEMFSEILCDDLDLNPLTFVPAIASAIRQQIESY	240	A	none	none	0.29574699391075
Q12824_PF04855_181	PF04855	SQPEVLVPIRLDMEIDGQKLRDAFTWNMNEKLMTPEMFSEILCDDLDLNPLTFVPAIASAIRQQIESY	241	I	none	none	-0.0978425036322436
Q12824_PF04855_181	PF04855	SQPEVLVPIRLDMEIDGQKLRDAFTWNMNEKLMTPEMFSEILCDDLDLNPLTFVPAIASAIRQQIESY	242	R	none	none	0.0847252094891867
Q12824_PF04855_181	PF04855	SQPEVLVPIRLDMEIDGQKLRDAFTWNMNEKLMTPEMFSEILCDDLDLNPLTFVPAIASAIRQQIESY	243	Q	none	none	0.1338356537656
Q12824_PF04855_181	PF04855	SQPEVLVPIRLDMEIDGQKLRDAFTWNMNEKLMTPEMFSEILCDDLDLNPLTFVPAIASAIRQQIESY	244	Q	none	none	0.341114761016138
Q12824_PF04855_181	PF04855	SQPEVLVPIRLDMEIDGQKLRDAFTWNMNEKLMTPEMFSEILCDDLDLNPLTFVPAIASAIRQQIESY	245	I	none	none	0.0411191326296237
Q12824_PF04855_181	PF04855	SQPEVLVPIRLDMEIDGQKLRDAFTWNMNEKLMTPEMFSEILCDDLDLNPLTFVPAIASAIRQQIESY	246	E	none	none	0.159694932438919
Q12824_PF04855_181	PF04855	SQPEVLVPIRLDMEIDGQKLRDAFTWNMNEKLMTPEMFSEILCDDLDLNPLTFVPAIASAIRQQIESY	247	S	none	none	0.0551380553151677
Q12824_PF04855_181	PF04855	SQPEVLVPIRLDMEIDGQKLRDAFTWNMNEKLMTPEMFSEILCDDLDLNPLTFVPAIASAIRQQIESY	248	Y	none	none	0.435615686982304
Q12830_PF00628_2862	PF00628	TKKDTKLYCICKTPYDESKFYIGCDRCQNWYHGRCVGILQSEAELIDEYVCPQCQST	2862	T	none	none	-0.140897591182309
Q12830_PF00628_2862	PF00628	TKKDTKLYCICKTPYDESKFYIGCDRCQNWYHGRCVGILQSEAELIDEYVCPQCQST	2864	K	none	none	-0.111408206184763
Q12830_PF00628_2862	PF00628	TKKDTKLYCICKTPYDESKFYIGCDRCQNWYHGRCVGILQSEAELIDEYVCPQCQST	2865	D	none	none	-0.12718064250581
Q12830_PF00628_2862	PF00628	TKKDTKLYCICKTPYDESKFYIGCDRCQNWYHGRCVGILQSEAELIDEYVCPQCQST	2866	T	none	none	-0.0668041942146784
Q12830_PF00628_2862	PF00628	TKKDTKLYCICKTPYDESKFYIGCDRCQNWYHGRCVGILQSEAELIDEYVCPQCQST	2867	K	none	none	-0.062116442403801
Q12830_PF00628_2862	PF00628	TKKDTKLYCICKTPYDESKFYIGCDRCQNWYHGRCVGILQSEAELIDEYVCPQCQST	2868	L	none	none	0.0692807751458386
Q12830_PF00628_2862	PF00628	TKKDTKLYCICKTPYDESKFYIGCDRCQNWYHGRCVGILQSEAELIDEYVCPQCQST	2869	Y	cd15560_histone H3 binding site	histone H3 binding site	0.451035212489876
Q12830_PF00628_2862	PF00628	TKKDTKLYCICKTPYDESKFYIGCDRCQNWYHGRCVGILQSEAELIDEYVCPQCQST	2870	C	none	none	0.00542522173230847
Q12830_PF00628_2862	PF00628	TKKDTKLYCICKTPYDESKFYIGCDRCQNWYHGRCVGILQSEAELIDEYVCPQCQST	2871	I	none	none	-0.152167871294982
Q12830_PF00628_2862	PF00628	TKKDTKLYCICKTPYDESKFYIGCDRCQNWYHGRCVGILQSEAELIDEYVCPQCQST	2872	C	none	none	0.092843362549181
Q12830_PF00628_2862	PF00628	TKKDTKLYCICKTPYDESKFYIGCDRCQNWYHGRCVGILQSEAELIDEYVCPQCQST	2873	K	none	none	-0.107251411628635
Q12830_PF00628_2862	PF00628	TKKDTKLYCICKTPYDESKFYIGCDRCQNWYHGRCVGILQSEAELIDEYVCPQCQST	2874	T	none	none	-0.300516718423025
Q12830_PF00628_2862	PF00628	TKKDTKLYCICKTPYDESKFYIGCDRCQNWYHGRCVGILQSEAELIDEYVCPQCQST	2875	P	none	none	-0.0976400541821628
Q12830_PF00628_2862	PF00628	TKKDTKLYCICKTPYDESKFYIGCDRCQNWYHGRCVGILQSEAELIDEYVCPQCQST	2876	Y	cd15560_histone H3 binding site	histone H3 binding site	0.239307348730412
Q12830_PF00628_2862	PF00628	TKKDTKLYCICKTPYDESKFYIGCDRCQNWYHGRCVGILQSEAELIDEYVCPQCQST	2877	D	none	none	0.0932728025304484
Q12830_PF00628_2862	PF00628	TKKDTKLYCICKTPYDESKFYIGCDRCQNWYHGRCVGILQSEAELIDEYVCPQCQST	2878	E	cd15560_histone H3 binding site	histone H3 binding site	-0.0514594869240723
Q12830_PF00628_2862	PF00628	TKKDTKLYCICKTPYDESKFYIGCDRCQNWYHGRCVGILQSEAELIDEYVCPQCQST	2879	S	none	none	-0.237782485263031
Q12830_PF00628_2862	PF00628	TKKDTKLYCICKTPYDESKFYIGCDRCQNWYHGRCVGILQSEAELIDEYVCPQCQST	2880	K	none	none	-0.081454095302905
Q12830_PF00628_2862	PF00628	TKKDTKLYCICKTPYDESKFYIGCDRCQNWYHGRCVGILQSEAELIDEYVCPQCQST	2881	F	cd15560_histone H3 binding site	histone H3 binding site	0.27024331682767
Q12830_PF00628_2862	PF00628	TKKDTKLYCICKTPYDESKFYIGCDRCQNWYHGRCVGILQSEAELIDEYVCPQCQST	2882	Y	cd15560_histone H3 binding site	histone H3 binding site	0.0518007922081146
Q12830_PF00628_2862	PF00628	TKKDTKLYCICKTPYDESKFYIGCDRCQNWYHGRCVGILQSEAELIDEYVCPQCQST	2883	I	cd15560_histone H3 binding site	histone H3 binding site	0.194906763414558
Q12830_PF00628_2862	PF00628	TKKDTKLYCICKTPYDESKFYIGCDRCQNWYHGRCVGILQSEAELIDEYVCPQCQST	2884	G	cd15560_histone H3 binding site	histone H3 binding site	0.0719806767064852
Q12830_PF00628_2862	PF00628	TKKDTKLYCICKTPYDESKFYIGCDRCQNWYHGRCVGILQSEAELIDEYVCPQCQST	2885	C	cd15560_histone H3 binding site	histone H3 binding site	0.146415424361999
Q12830_PF00628_2862	PF00628	TKKDTKLYCICKTPYDESKFYIGCDRCQNWYHGRCVGILQSEAELIDEYVCPQCQST	2886	D	cd15560_histone H3 binding site	histone H3 binding site	0.572314828748862
Q12830_PF00628_2862	PF00628	TKKDTKLYCICKTPYDESKFYIGCDRCQNWYHGRCVGILQSEAELIDEYVCPQCQST	2887	R	none	none	-0.0478436870856855
Q12830_PF00628_2862	PF00628	TKKDTKLYCICKTPYDESKFYIGCDRCQNWYHGRCVGILQSEAELIDEYVCPQCQST	2888	C	none	none	0.109361317111965
Q12830_PF00628_2862	PF00628	TKKDTKLYCICKTPYDESKFYIGCDRCQNWYHGRCVGILQSEAELIDEYVCPQCQST	2889	Q	cd15560_histone H3 binding site	histone H3 binding site	-0.0558794735350296
Q12830_PF00628_2862	PF00628	TKKDTKLYCICKTPYDESKFYIGCDRCQNWYHGRCVGILQSEAELIDEYVCPQCQST	2890	N	none	none	-0.106191035649588
Q12830_PF00628_2862	PF00628	TKKDTKLYCICKTPYDESKFYIGCDRCQNWYHGRCVGILQSEAELIDEYVCPQCQST	2891	W	cd15560_histone H3 binding site	histone H3 binding site	1.01292741109857
Q12830_PF00628_2862	PF00628	TKKDTKLYCICKTPYDESKFYIGCDRCQNWYHGRCVGILQSEAELIDEYVCPQCQST	2892	Y	none	none	-0.0190174202372081
Q12830_PF00628_2862	PF00628	TKKDTKLYCICKTPYDESKFYIGCDRCQNWYHGRCVGILQSEAELIDEYVCPQCQST	2893	H	none	none	0.0845519651310981
Q12830_PF00628_2862	PF00628	TKKDTKLYCICKTPYDESKFYIGCDRCQNWYHGRCVGILQSEAELIDEYVCPQCQST	2894	G	none	none	0.445535588158119
Q12830_PF00628_2862	PF00628	TKKDTKLYCICKTPYDESKFYIGCDRCQNWYHGRCVGILQSEAELIDEYVCPQCQST	2895	R	none	none	-0.00962352321782257
Q12830_PF00628_2862	PF00628	TKKDTKLYCICKTPYDESKFYIGCDRCQNWYHGRCVGILQSEAELIDEYVCPQCQST	2896	C	none	none	0.12387554843066
Q12830_PF00628_2862	PF00628	TKKDTKLYCICKTPYDESKFYIGCDRCQNWYHGRCVGILQSEAELIDEYVCPQCQST	2897	V	none	none	-0.231899662046276
Q12830_PF00628_2862	PF00628	TKKDTKLYCICKTPYDESKFYIGCDRCQNWYHGRCVGILQSEAELIDEYVCPQCQST	2898	G	none	none	-0.0250897755718942
Q12830_PF00628_2862	PF00628	TKKDTKLYCICKTPYDESKFYIGCDRCQNWYHGRCVGILQSEAELIDEYVCPQCQST	2899	I	none	none	0.279378704179909
Q12830_PF00628_2862	PF00628	TKKDTKLYCICKTPYDESKFYIGCDRCQNWYHGRCVGILQSEAELIDEYVCPQCQST	2900	L	none	none	-0.276622513985187
Q12830_PF00628_2862	PF00628	TKKDTKLYCICKTPYDESKFYIGCDRCQNWYHGRCVGILQSEAELIDEYVCPQCQST	2901	Q	cd15560_histone H3 binding site	histone H3 binding site	-0.0997676780417306
Q12830_PF00628_2862	PF00628	TKKDTKLYCICKTPYDESKFYIGCDRCQNWYHGRCVGILQSEAELIDEYVCPQCQST	2902	S	none	none	-0.062896424413077
Q12830_PF00628_2862	PF00628	TKKDTKLYCICKTPYDESKFYIGCDRCQNWYHGRCVGILQSEAELIDEYVCPQCQST	2903	E	none	none	-0.0889150617658831
Q12830_PF00628_2862	PF00628	TKKDTKLYCICKTPYDESKFYIGCDRCQNWYHGRCVGILQSEAELIDEYVCPQCQST	2904	A	cd15560_histone H3 binding site	histone H3 binding site	0.304287355389377
Q12830_PF00628_2862	PF00628	TKKDTKLYCICKTPYDESKFYIGCDRCQNWYHGRCVGILQSEAELIDEYVCPQCQST	2905	E	none	none	0.0127686387898112
Q12830_PF00628_2862	PF00628	TKKDTKLYCICKTPYDESKFYIGCDRCQNWYHGRCVGILQSEAELIDEYVCPQCQST	2906	L	none	none	-0.0586072752407791
Q12830_PF00628_2862	PF00628	TKKDTKLYCICKTPYDESKFYIGCDRCQNWYHGRCVGILQSEAELIDEYVCPQCQST	2907	I	cd15560_histone H3 binding site	histone H3 binding site	0.124400591467439
Q12830_PF00628_2862	PF00628	TKKDTKLYCICKTPYDESKFYIGCDRCQNWYHGRCVGILQSEAELIDEYVCPQCQST	2908	D	cd15560_histone H3 binding site	histone H3 binding site	0.199276602518813
Q12830_PF00628_2862	PF00628	TKKDTKLYCICKTPYDESKFYIGCDRCQNWYHGRCVGILQSEAELIDEYVCPQCQST	2909	E	none	none	0.0373781268046781
Q12830_PF00628_2862	PF00628	TKKDTKLYCICKTPYDESKFYIGCDRCQNWYHGRCVGILQSEAELIDEYVCPQCQST	2910	Y	none	none	0.444110130129791
Q12830_PF00628_2862	PF00628	TKKDTKLYCICKTPYDESKFYIGCDRCQNWYHGRCVGILQSEAELIDEYVCPQCQST	2911	V	none	none	-0.0229576230570992
Q12830_PF00628_2862	PF00628	TKKDTKLYCICKTPYDESKFYIGCDRCQNWYHGRCVGILQSEAELIDEYVCPQCQST	2912	C	none	none	0.201691655777785
Q12830_PF00628_2862	PF00628	TKKDTKLYCICKTPYDESKFYIGCDRCQNWYHGRCVGILQSEAELIDEYVCPQCQST	2913	P	none	none	-0.00338384570088097
Q12830_PF00628_2862	PF00628	TKKDTKLYCICKTPYDESKFYIGCDRCQNWYHGRCVGILQSEAELIDEYVCPQCQST	2914	Q	none	none	-0.0493629249343395
Q12830_PF00628_2862	PF00628	TKKDTKLYCICKTPYDESKFYIGCDRCQNWYHGRCVGILQSEAELIDEYVCPQCQST	2915	C	none	none	0.168201028101991
Q12830_PF00628_2862	PF00628	TKKDTKLYCICKTPYDESKFYIGCDRCQNWYHGRCVGILQSEAELIDEYVCPQCQST	2916	Q	none	none	-0.0804404292550647
Q12830_PF00628_2862	PF00628	TKKDTKLYCICKTPYDESKFYIGCDRCQNWYHGRCVGILQSEAELIDEYVCPQCQST	2917	S	none	none	-0.125426652568164
Q12830_PF00628_2862	PF00628	TKKDTKLYCICKTPYDESKFYIGCDRCQNWYHGRCVGILQSEAELIDEYVCPQCQST	2918	T	none	none	-0.0518793994530527
Q12837_PF00157_256	PF00157	RDLEAFAERFKQRRIKLGVTQADVGSALANLKIPGVGSLSQSTICRFESLTLSHNNMIALKPILQAWLEEAE	256	R	none	none	-0.073921134887358
Q12837_PF00157_256	PF00157	RDLEAFAERFKQRRIKLGVTQADVGSALANLKIPGVGSLSQSTICRFESLTLSHNNMIALKPILQAWLEEAE	257	D	none	none	-0.220672007001672
Q12837_PF00157_256	PF00157	RDLEAFAERFKQRRIKLGVTQADVGSALANLKIPGVGSLSQSTICRFESLTLSHNNMIALKPILQAWLEEAE	258	L	none	none	0.0404552787702479
Q12837_PF00157_256	PF00157	RDLEAFAERFKQRRIKLGVTQADVGSALANLKIPGVGSLSQSTICRFESLTLSHNNMIALKPILQAWLEEAE	259	E	none	none	0.271883093740524
Q12837_PF00157_256	PF00157	RDLEAFAERFKQRRIKLGVTQADVGSALANLKIPGVGSLSQSTICRFESLTLSHNNMIALKPILQAWLEEAE	260	A	none	none	-0.0834642910160892
Q12837_PF00157_256	PF00157	RDLEAFAERFKQRRIKLGVTQADVGSALANLKIPGVGSLSQSTICRFESLTLSHNNMIALKPILQAWLEEAE	262	A	none	none	-0.167496301117532
Q12837_PF00157_256	PF00157	RDLEAFAERFKQRRIKLGVTQADVGSALANLKIPGVGSLSQSTICRFESLTLSHNNMIALKPILQAWLEEAE	263	E	none	none	0.19394632356813
Q12837_PF00157_256	PF00157	RDLEAFAERFKQRRIKLGVTQADVGSALANLKIPGVGSLSQSTICRFESLTLSHNNMIALKPILQAWLEEAE	264	R	none	none	0.019017711044475
Q12837_PF00157_256	PF00157	RDLEAFAERFKQRRIKLGVTQADVGSALANLKIPGVGSLSQSTICRFESLTLSHNNMIALKPILQAWLEEAE	265	F	none	none	-0.0725917955742768
Q12837_PF00157_256	PF00157	RDLEAFAERFKQRRIKLGVTQADVGSALANLKIPGVGSLSQSTICRFESLTLSHNNMIALKPILQAWLEEAE	266	K	none	none	0.175703068475782
Q12837_PF00157_256	PF00157	RDLEAFAERFKQRRIKLGVTQADVGSALANLKIPGVGSLSQSTICRFESLTLSHNNMIALKPILQAWLEEAE	267	Q	none	none	0.0440118016913016
Q12837_PF00157_256	PF00157	RDLEAFAERFKQRRIKLGVTQADVGSALANLKIPGVGSLSQSTICRFESLTLSHNNMIALKPILQAWLEEAE	268	R	none	none	0.139877385075789
Q12837_PF00157_256	PF00157	RDLEAFAERFKQRRIKLGVTQADVGSALANLKIPGVGSLSQSTICRFESLTLSHNNMIALKPILQAWLEEAE	269	R	none	none	-0.286229829984943
Q12837_PF00157_256	PF00157	RDLEAFAERFKQRRIKLGVTQADVGSALANLKIPGVGSLSQSTICRFESLTLSHNNMIALKPILQAWLEEAE	270	I	none	none	0.410961389932528
Q12837_PF00157_256	PF00157	RDLEAFAERFKQRRIKLGVTQADVGSALANLKIPGVGSLSQSTICRFESLTLSHNNMIALKPILQAWLEEAE	271	K	none	none	0.40760673076596
Q12837_PF00157_256	PF00157	RDLEAFAERFKQRRIKLGVTQADVGSALANLKIPGVGSLSQSTICRFESLTLSHNNMIALKPILQAWLEEAE	272	L	none	none	0.0499375143264455
Q12837_PF00157_256	PF00157	RDLEAFAERFKQRRIKLGVTQADVGSALANLKIPGVGSLSQSTICRFESLTLSHNNMIALKPILQAWLEEAE	273	G	none	none	0.053114226927582
Q12837_PF00157_256	PF00157	RDLEAFAERFKQRRIKLGVTQADVGSALANLKIPGVGSLSQSTICRFESLTLSHNNMIALKPILQAWLEEAE	274	V	none	none	0.449983311982287
Q12837_PF00157_256	PF00157	RDLEAFAERFKQRRIKLGVTQADVGSALANLKIPGVGSLSQSTICRFESLTLSHNNMIALKPILQAWLEEAE	275	T	none	none	0.190252821893189
Q12837_PF00157_256	PF00157	RDLEAFAERFKQRRIKLGVTQADVGSALANLKIPGVGSLSQSTICRFESLTLSHNNMIALKPILQAWLEEAE	276	Q	none	none	0.631775795337125
Q12837_PF00157_256	PF00157	RDLEAFAERFKQRRIKLGVTQADVGSALANLKIPGVGSLSQSTICRFESLTLSHNNMIALKPILQAWLEEAE	277	A	none	none	0.17904994883736
Q12837_PF00157_256	PF00157	RDLEAFAERFKQRRIKLGVTQADVGSALANLKIPGVGSLSQSTICRFESLTLSHNNMIALKPILQAWLEEAE	278	D	none	none	0.371959618216623
Q12837_PF00157_256	PF00157	RDLEAFAERFKQRRIKLGVTQADVGSALANLKIPGVGSLSQSTICRFESLTLSHNNMIALKPILQAWLEEAE	279	V	none	none	0.00323191513454152
Q12837_PF00157_256	PF00157	RDLEAFAERFKQRRIKLGVTQADVGSALANLKIPGVGSLSQSTICRFESLTLSHNNMIALKPILQAWLEEAE	280	G	none	none	0.556686304698614
Q12837_PF00157_256	PF00157	RDLEAFAERFKQRRIKLGVTQADVGSALANLKIPGVGSLSQSTICRFESLTLSHNNMIALKPILQAWLEEAE	281	S	none	none	-0.048637302757104
Q12837_PF00157_256	PF00157	RDLEAFAERFKQRRIKLGVTQADVGSALANLKIPGVGSLSQSTICRFESLTLSHNNMIALKPILQAWLEEAE	282	A	none	none	0.200297821820887
Q12837_PF00157_256	PF00157	RDLEAFAERFKQRRIKLGVTQADVGSALANLKIPGVGSLSQSTICRFESLTLSHNNMIALKPILQAWLEEAE	283	L	none	none	0.26566235817886
Q12837_PF00157_256	PF00157	RDLEAFAERFKQRRIKLGVTQADVGSALANLKIPGVGSLSQSTICRFESLTLSHNNMIALKPILQAWLEEAE	284	A	none	none	0.227540599216463
Q12837_PF00157_256	PF00157	RDLEAFAERFKQRRIKLGVTQADVGSALANLKIPGVGSLSQSTICRFESLTLSHNNMIALKPILQAWLEEAE	285	N	none	none	-0.0389697606511222
Q12837_PF00157_256	PF00157	RDLEAFAERFKQRRIKLGVTQADVGSALANLKIPGVGSLSQSTICRFESLTLSHNNMIALKPILQAWLEEAE	286	L	none	none	0.292993096131138
Q12837_PF00157_256	PF00157	RDLEAFAERFKQRRIKLGVTQADVGSALANLKIPGVGSLSQSTICRFESLTLSHNNMIALKPILQAWLEEAE	287	K	none	none	0.227362900485487
Q12837_PF00157_256	PF00157	RDLEAFAERFKQRRIKLGVTQADVGSALANLKIPGVGSLSQSTICRFESLTLSHNNMIALKPILQAWLEEAE	288	I	none	none	-0.0848090676020776
Q12837_PF00157_256	PF00157	RDLEAFAERFKQRRIKLGVTQADVGSALANLKIPGVGSLSQSTICRFESLTLSHNNMIALKPILQAWLEEAE	289	P	none	none	-0.00849617207741308
Q12837_PF00157_256	PF00157	RDLEAFAERFKQRRIKLGVTQADVGSALANLKIPGVGSLSQSTICRFESLTLSHNNMIALKPILQAWLEEAE	290	G	none	none	0.00664015881360103
Q12837_PF00157_256	PF00157	RDLEAFAERFKQRRIKLGVTQADVGSALANLKIPGVGSLSQSTICRFESLTLSHNNMIALKPILQAWLEEAE	291	V	none	none	0.0185204633283833
Q12837_PF00157_256	PF00157	RDLEAFAERFKQRRIKLGVTQADVGSALANLKIPGVGSLSQSTICRFESLTLSHNNMIALKPILQAWLEEAE	292	G	none	none	0.166691219880232
Q12837_PF00157_256	PF00157	RDLEAFAERFKQRRIKLGVTQADVGSALANLKIPGVGSLSQSTICRFESLTLSHNNMIALKPILQAWLEEAE	293	S	none	none	-0.00401754723366887
Q12837_PF00157_256	PF00157	RDLEAFAERFKQRRIKLGVTQADVGSALANLKIPGVGSLSQSTICRFESLTLSHNNMIALKPILQAWLEEAE	294	L	none	none	0.365824636976203
Q12837_PF00157_256	PF00157	RDLEAFAERFKQRRIKLGVTQADVGSALANLKIPGVGSLSQSTICRFESLTLSHNNMIALKPILQAWLEEAE	295	S	none	none	0.204973881596159
Q12837_PF00157_256	PF00157	RDLEAFAERFKQRRIKLGVTQADVGSALANLKIPGVGSLSQSTICRFESLTLSHNNMIALKPILQAWLEEAE	296	Q	none	none	0.746111950471979
Q12837_PF00157_256	PF00157	RDLEAFAERFKQRRIKLGVTQADVGSALANLKIPGVGSLSQSTICRFESLTLSHNNMIALKPILQAWLEEAE	297	S	none	none	0.268462957679372
Q12837_PF00157_256	PF00157	RDLEAFAERFKQRRIKLGVTQADVGSALANLKIPGVGSLSQSTICRFESLTLSHNNMIALKPILQAWLEEAE	298	T	none	none	0.252871272401818
Q12837_PF00157_256	PF00157	RDLEAFAERFKQRRIKLGVTQADVGSALANLKIPGVGSLSQSTICRFESLTLSHNNMIALKPILQAWLEEAE	299	I	none	none	-0.188983353932675
Q12837_PF00157_256	PF00157	RDLEAFAERFKQRRIKLGVTQADVGSALANLKIPGVGSLSQSTICRFESLTLSHNNMIALKPILQAWLEEAE	300	C	none	none	0.510439103009462
Q12837_PF00157_256	PF00157	RDLEAFAERFKQRRIKLGVTQADVGSALANLKIPGVGSLSQSTICRFESLTLSHNNMIALKPILQAWLEEAE	301	R	none	none	0.457473790809975
Q12837_PF00157_256	PF00157	RDLEAFAERFKQRRIKLGVTQADVGSALANLKIPGVGSLSQSTICRFESLTLSHNNMIALKPILQAWLEEAE	302	F	none	none	-0.11289412375356
Q12837_PF00157_256	PF00157	RDLEAFAERFKQRRIKLGVTQADVGSALANLKIPGVGSLSQSTICRFESLTLSHNNMIALKPILQAWLEEAE	303	E	none	none	-0.0188479097476059
Q12837_PF00157_256	PF00157	RDLEAFAERFKQRRIKLGVTQADVGSALANLKIPGVGSLSQSTICRFESLTLSHNNMIALKPILQAWLEEAE	304	S	none	none	0.435306496564206
Q12837_PF00157_256	PF00157	RDLEAFAERFKQRRIKLGVTQADVGSALANLKIPGVGSLSQSTICRFESLTLSHNNMIALKPILQAWLEEAE	305	L	none	none	0.524162317095264
Q12837_PF00157_256	PF00157	RDLEAFAERFKQRRIKLGVTQADVGSALANLKIPGVGSLSQSTICRFESLTLSHNNMIALKPILQAWLEEAE	306	T	none	none	0.0689660266179773
Q12837_PF00157_256	PF00157	RDLEAFAERFKQRRIKLGVTQADVGSALANLKIPGVGSLSQSTICRFESLTLSHNNMIALKPILQAWLEEAE	307	L	none	none	0.0217049600067765
Q12837_PF00157_256	PF00157	RDLEAFAERFKQRRIKLGVTQADVGSALANLKIPGVGSLSQSTICRFESLTLSHNNMIALKPILQAWLEEAE	308	S	none	none	0.289774715124601
Q12837_PF00157_256	PF00157	RDLEAFAERFKQRRIKLGVTQADVGSALANLKIPGVGSLSQSTICRFESLTLSHNNMIALKPILQAWLEEAE	309	H	none	none	0.391591244832706
Q12837_PF00157_256	PF00157	RDLEAFAERFKQRRIKLGVTQADVGSALANLKIPGVGSLSQSTICRFESLTLSHNNMIALKPILQAWLEEAE	310	N	none	none	0.299948642215418
Q12837_PF00157_256	PF00157	RDLEAFAERFKQRRIKLGVTQADVGSALANLKIPGVGSLSQSTICRFESLTLSHNNMIALKPILQAWLEEAE	311	N	none	none	0.571796121019236
Q12837_PF00157_256	PF00157	RDLEAFAERFKQRRIKLGVTQADVGSALANLKIPGVGSLSQSTICRFESLTLSHNNMIALKPILQAWLEEAE	312	M	none	none	-0.00536339844851702
Q12837_PF00157_256	PF00157	RDLEAFAERFKQRRIKLGVTQADVGSALANLKIPGVGSLSQSTICRFESLTLSHNNMIALKPILQAWLEEAE	313	I	none	none	0.168279048932988
Q12837_PF00157_256	PF00157	RDLEAFAERFKQRRIKLGVTQADVGSALANLKIPGVGSLSQSTICRFESLTLSHNNMIALKPILQAWLEEAE	314	A	none	none	0.165266451131341
Q12837_PF00157_256	PF00157	RDLEAFAERFKQRRIKLGVTQADVGSALANLKIPGVGSLSQSTICRFESLTLSHNNMIALKPILQAWLEEAE	315	L	none	none	0.208987763481601
Q12837_PF00157_256	PF00157	RDLEAFAERFKQRRIKLGVTQADVGSALANLKIPGVGSLSQSTICRFESLTLSHNNMIALKPILQAWLEEAE	316	K	none	none	0.304303301215921
Q12837_PF00157_256	PF00157	RDLEAFAERFKQRRIKLGVTQADVGSALANLKIPGVGSLSQSTICRFESLTLSHNNMIALKPILQAWLEEAE	317	P	none	none	-0.327581446736296
Q12837_PF00157_256	PF00157	RDLEAFAERFKQRRIKLGVTQADVGSALANLKIPGVGSLSQSTICRFESLTLSHNNMIALKPILQAWLEEAE	318	I	none	none	0.0658346160793355
Q12837_PF00157_256	PF00157	RDLEAFAERFKQRRIKLGVTQADVGSALANLKIPGVGSLSQSTICRFESLTLSHNNMIALKPILQAWLEEAE	319	L	none	none	-0.117445956831168
Q12837_PF00157_256	PF00157	RDLEAFAERFKQRRIKLGVTQADVGSALANLKIPGVGSLSQSTICRFESLTLSHNNMIALKPILQAWLEEAE	320	Q	none	none	-0.156444695319297
Q12837_PF00157_256	PF00157	RDLEAFAERFKQRRIKLGVTQADVGSALANLKIPGVGSLSQSTICRFESLTLSHNNMIALKPILQAWLEEAE	321	A	none	none	-0.0834886498152972
Q12837_PF00157_256	PF00157	RDLEAFAERFKQRRIKLGVTQADVGSALANLKIPGVGSLSQSTICRFESLTLSHNNMIALKPILQAWLEEAE	322	W	none	none	-0.622733650211162
Q12837_PF00157_256	PF00157	RDLEAFAERFKQRRIKLGVTQADVGSALANLKIPGVGSLSQSTICRFESLTLSHNNMIALKPILQAWLEEAE	323	L	none	none	0.0908102736891444
Q12837_PF00157_256	PF00157	RDLEAFAERFKQRRIKLGVTQADVGSALANLKIPGVGSLSQSTICRFESLTLSHNNMIALKPILQAWLEEAE	324	E	none	none	0.0340652999707347
Q12837_PF00157_256	PF00157	RDLEAFAERFKQRRIKLGVTQADVGSALANLKIPGVGSLSQSTICRFESLTLSHNNMIALKPILQAWLEEAE	325	E	none	none	0.156222695036275
Q12837_PF00157_256	PF00157	RDLEAFAERFKQRRIKLGVTQADVGSALANLKIPGVGSLSQSTICRFESLTLSHNNMIALKPILQAWLEEAE	326	A	none	none	0.036543873319587
Q12837_PF00157_256	PF00157	RDLEAFAERFKQRRIKLGVTQADVGSALANLKIPGVGSLSQSTICRFESLTLSHNNMIALKPILQAWLEEAE	327	E	none	none	-0.114501468326752
Q12873_PF00628_374	PF00628	YETDHQDYCEVCQQGGEIILCDTCPRAYHLVCLDPELDRAPEGKWSCPHCEKE	374	Y	none	none	0.106381171159093
Q12873_PF00628_374	PF00628	YETDHQDYCEVCQQGGEIILCDTCPRAYHLVCLDPELDRAPEGKWSCPHCEKE	375	E	none	none	0.152661656776416
Q12873_PF00628_374	PF00628	YETDHQDYCEVCQQGGEIILCDTCPRAYHLVCLDPELDRAPEGKWSCPHCEKE	376	T	none	none	0.0802981567920363
Q12873_PF00628_374	PF00628	YETDHQDYCEVCQQGGEIILCDTCPRAYHLVCLDPELDRAPEGKWSCPHCEKE	377	D	none	none	0.0101831038884718
Q12873_PF00628_374	PF00628	YETDHQDYCEVCQQGGEIILCDTCPRAYHLVCLDPELDRAPEGKWSCPHCEKE	378	H	none	none	0.160193696525062
Q12873_PF00628_374	PF00628	YETDHQDYCEVCQQGGEIILCDTCPRAYHLVCLDPELDRAPEGKWSCPHCEKE	379	Q	none	none	-0.298517747948824
Q12873_PF00628_374	PF00628	YETDHQDYCEVCQQGGEIILCDTCPRAYHLVCLDPELDRAPEGKWSCPHCEKE	380	D	none	none	-0.0743162979531788
Q12873_PF00628_374	PF00628	YETDHQDYCEVCQQGGEIILCDTCPRAYHLVCLDPELDRAPEGKWSCPHCEKE	381	Y	cd15531_putative histone H3 binding site	putative histone H3 binding site	0.158246082239722
Q12873_PF00628_374	PF00628	YETDHQDYCEVCQQGGEIILCDTCPRAYHLVCLDPELDRAPEGKWSCPHCEKE	382	C	none	none	0.210366962512438
Q12873_PF00628_374	PF00628	YETDHQDYCEVCQQGGEIILCDTCPRAYHLVCLDPELDRAPEGKWSCPHCEKE	383	E	none	none	0.0659042769708336
Q12873_PF00628_374	PF00628	YETDHQDYCEVCQQGGEIILCDTCPRAYHLVCLDPELDRAPEGKWSCPHCEKE	384	V	none	none	0.173150393849444
Q12873_PF00628_374	PF00628	YETDHQDYCEVCQQGGEIILCDTCPRAYHLVCLDPELDRAPEGKWSCPHCEKE	385	C	none	none	-0.0454921691957009
Q12873_PF00628_374	PF00628	YETDHQDYCEVCQQGGEIILCDTCPRAYHLVCLDPELDRAPEGKWSCPHCEKE	386	Q	none	none	-0.0918244014632516
Q12873_PF00628_374	PF00628	YETDHQDYCEVCQQGGEIILCDTCPRAYHLVCLDPELDRAPEGKWSCPHCEKE	387	Q	none	none	-0.139248087574737
Q12873_PF00628_374	PF00628	YETDHQDYCEVCQQGGEIILCDTCPRAYHLVCLDPELDRAPEGKWSCPHCEKE	388	G	none	none	-0.0912645011962684
Q12873_PF00628_374	PF00628	YETDHQDYCEVCQQGGEIILCDTCPRAYHLVCLDPELDRAPEGKWSCPHCEKE	389	G	none	none	0.52249484184029
Q12873_PF00628_374	PF00628	YETDHQDYCEVCQQGGEIILCDTCPRAYHLVCLDPELDRAPEGKWSCPHCEKE	390	E	cd15531_putative histone H3 binding site	putative histone H3 binding site	-0.148188126915191
Q12873_PF00628_374	PF00628	YETDHQDYCEVCQQGGEIILCDTCPRAYHLVCLDPELDRAPEGKWSCPHCEKE	391	I	cd15531_putative histone H3 binding site	putative histone H3 binding site	0.0680903153148834
Q12873_PF00628_374	PF00628	YETDHQDYCEVCQQGGEIILCDTCPRAYHLVCLDPELDRAPEGKWSCPHCEKE	392	I	cd15531_putative histone H3 binding site	putative histone H3 binding site	0.172831273758439
Q12873_PF00628_374	PF00628	YETDHQDYCEVCQQGGEIILCDTCPRAYHLVCLDPELDRAPEGKWSCPHCEKE	393	L	cd15531_putative histone H3 binding site	putative histone H3 binding site	0.139818471815549
Q12873_PF00628_374	PF00628	YETDHQDYCEVCQQGGEIILCDTCPRAYHLVCLDPELDRAPEGKWSCPHCEKE	394	C	cd15531_putative histone H3 binding site	putative histone H3 binding site	0.205686217738965
Q12873_PF00628_374	PF00628	YETDHQDYCEVCQQGGEIILCDTCPRAYHLVCLDPELDRAPEGKWSCPHCEKE	395	D	none	none	0.260380995631412
Q12873_PF00628_374	PF00628	YETDHQDYCEVCQQGGEIILCDTCPRAYHLVCLDPELDRAPEGKWSCPHCEKE	396	T	none	none	-0.172093163780209
Q12873_PF00628_374	PF00628	YETDHQDYCEVCQQGGEIILCDTCPRAYHLVCLDPELDRAPEGKWSCPHCEKE	397	C	none	none	0.0523985398515754
Q12873_PF00628_374	PF00628	YETDHQDYCEVCQQGGEIILCDTCPRAYHLVCLDPELDRAPEGKWSCPHCEKE	398	P	cd15531_putative histone H3 binding site	putative histone H3 binding site	-0.091649108438993
Q12873_PF00628_374	PF00628	YETDHQDYCEVCQQGGEIILCDTCPRAYHLVCLDPELDRAPEGKWSCPHCEKE	399	R	none	none	-0.118645780255561
Q12873_PF00628_374	PF00628	YETDHQDYCEVCQQGGEIILCDTCPRAYHLVCLDPELDRAPEGKWSCPHCEKE	400	A	none	none	-0.0919228328597542
Q12873_PF00628_374	PF00628	YETDHQDYCEVCQQGGEIILCDTCPRAYHLVCLDPELDRAPEGKWSCPHCEKE	401	Y	none	none	0.155224198061696
Q12873_PF00628_374	PF00628	YETDHQDYCEVCQQGGEIILCDTCPRAYHLVCLDPELDRAPEGKWSCPHCEKE	402	H	none	none	0.0460870784268988
Q12873_PF00628_374	PF00628	YETDHQDYCEVCQQGGEIILCDTCPRAYHLVCLDPELDRAPEGKWSCPHCEKE	403	L	none	none	0.033781153511662
Q12873_PF00628_374	PF00628	YETDHQDYCEVCQQGGEIILCDTCPRAYHLVCLDPELDRAPEGKWSCPHCEKE	404	V	none	none	-0.141503757922183
Q12873_PF00628_374	PF00628	YETDHQDYCEVCQQGGEIILCDTCPRAYHLVCLDPELDRAPEGKWSCPHCEKE	405	C	none	none	-0.0273597941954074
Q12873_PF00628_374	PF00628	YETDHQDYCEVCQQGGEIILCDTCPRAYHLVCLDPELDRAPEGKWSCPHCEKE	406	L	none	none	-0.0015133805643522
Q12873_PF00628_374	PF00628	YETDHQDYCEVCQQGGEIILCDTCPRAYHLVCLDPELDRAPEGKWSCPHCEKE	407	D	none	none	-0.18603360541676
Q12873_PF00628_374	PF00628	YETDHQDYCEVCQQGGEIILCDTCPRAYHLVCLDPELDRAPEGKWSCPHCEKE	408	P	none	none	0.0453745719974334
Q12873_PF00628_374	PF00628	YETDHQDYCEVCQQGGEIILCDTCPRAYHLVCLDPELDRAPEGKWSCPHCEKE	409	E	none	none	-0.0963350863022616
Q12873_PF00628_374	PF00628	YETDHQDYCEVCQQGGEIILCDTCPRAYHLVCLDPELDRAPEGKWSCPHCEKE	410	L	none	none	-0.0562617950978868
Q12873_PF00628_374	PF00628	YETDHQDYCEVCQQGGEIILCDTCPRAYHLVCLDPELDRAPEGKWSCPHCEKE	411	D	none	none	-0.217933821921703
Q12873_PF00628_374	PF00628	YETDHQDYCEVCQQGGEIILCDTCPRAYHLVCLDPELDRAPEGKWSCPHCEKE	412	R	none	none	-0.0945534422702872
Q12873_PF00628_374	PF00628	YETDHQDYCEVCQQGGEIILCDTCPRAYHLVCLDPELDRAPEGKWSCPHCEKE	413	A	none	none	-0.133149309693072
Q12873_PF00628_374	PF00628	YETDHQDYCEVCQQGGEIILCDTCPRAYHLVCLDPELDRAPEGKWSCPHCEKE	414	P	none	none	0.241327388980398
Q12873_PF00628_374	PF00628	YETDHQDYCEVCQQGGEIILCDTCPRAYHLVCLDPELDRAPEGKWSCPHCEKE	415	E	none	none	-0.0957137216187292
Q12873_PF00628_374	PF00628	YETDHQDYCEVCQQGGEIILCDTCPRAYHLVCLDPELDRAPEGKWSCPHCEKE	416	G	none	none	-0.00113175065948661
Q12873_PF00628_374	PF00628	YETDHQDYCEVCQQGGEIILCDTCPRAYHLVCLDPELDRAPEGKWSCPHCEKE	417	K	none	none	-0.0806216751113012
Q12873_PF00628_374	PF00628	YETDHQDYCEVCQQGGEIILCDTCPRAYHLVCLDPELDRAPEGKWSCPHCEKE	418	W	cd15531_putative histone H3 binding site	putative histone H3 binding site	0.139341001492268
Q12873_PF00628_374	PF00628	YETDHQDYCEVCQQGGEIILCDTCPRAYHLVCLDPELDRAPEGKWSCPHCEKE	419	S	none	none	-0.0741510117626162
Q12873_PF00628_374	PF00628	YETDHQDYCEVCQQGGEIILCDTCPRAYHLVCLDPELDRAPEGKWSCPHCEKE	420	C	none	none	0.0094456301791611
Q12873_PF00628_374	PF00628	YETDHQDYCEVCQQGGEIILCDTCPRAYHLVCLDPELDRAPEGKWSCPHCEKE	421	P	none	none	-0.142477591959162
Q12873_PF00628_374	PF00628	YETDHQDYCEVCQQGGEIILCDTCPRAYHLVCLDPELDRAPEGKWSCPHCEKE	422	H	none	none	-0.102705261305753
Q12873_PF00628_374	PF00628	YETDHQDYCEVCQQGGEIILCDTCPRAYHLVCLDPELDRAPEGKWSCPHCEKE	423	C	none	none	-0.0358863540881735
Q12873_PF00628_374	PF00628	YETDHQDYCEVCQQGGEIILCDTCPRAYHLVCLDPELDRAPEGKWSCPHCEKE	424	E	none	none	-0.219269427310315
Q12873_PF00628_374	PF00628	YETDHQDYCEVCQQGGEIILCDTCPRAYHLVCLDPELDRAPEGKWSCPHCEKE	425	K	none	none	-0.170518241563571
Q12873_PF00628_374	PF00628	YETDHQDYCEVCQQGGEIILCDTCPRAYHLVCLDPELDRAPEGKWSCPHCEKE	426	E	none	none	-0.288010713679719
Q12899_PF00643_97	PF00643	QDAKLCERHREKLHYYCEDDGKLLCVMCRESREHRPHTAVLMEK	100	K	none	none	-0.110406839245658
Q12899_PF00643_97	PF00643	QDAKLCERHREKLHYYCEDDGKLLCVMCRESREHRPHTAVLMEK	101	L	none	none	-0.25392554851106
Q12899_PF00643_97	PF00643	QDAKLCERHREKLHYYCEDDGKLLCVMCRESREHRPHTAVLMEK	102	C	none	none	0.105405576130381
Q12899_PF00643_97	PF00643	QDAKLCERHREKLHYYCEDDGKLLCVMCRESREHRPHTAVLMEK	103	E	none	none	-0.202939864127646
Q12899_PF00643_97	PF00643	QDAKLCERHREKLHYYCEDDGKLLCVMCRESREHRPHTAVLMEK	104	R	none	none	0.0149108168114892
Q12899_PF00643_97	PF00643	QDAKLCERHREKLHYYCEDDGKLLCVMCRESREHRPHTAVLMEK	105	H	none	none	0.223034166275862
Q12899_PF00643_97	PF00643	QDAKLCERHREKLHYYCEDDGKLLCVMCRESREHRPHTAVLMEK	106	R	none	none	-0.0777131573040474
Q12899_PF00643_97	PF00643	QDAKLCERHREKLHYYCEDDGKLLCVMCRESREHRPHTAVLMEK	107	E	none	none	-0.0269935813854889
Q12899_PF00643_97	PF00643	QDAKLCERHREKLHYYCEDDGKLLCVMCRESREHRPHTAVLMEK	108	K	none	none	-0.164301659068831
Q12899_PF00643_97	PF00643	QDAKLCERHREKLHYYCEDDGKLLCVMCRESREHRPHTAVLMEK	109	L	none	none	0.32390404275654
Q12899_PF00643_97	PF00643	QDAKLCERHREKLHYYCEDDGKLLCVMCRESREHRPHTAVLMEK	110	H	none	none	0.128776717976106
Q12899_PF00643_97	PF00643	QDAKLCERHREKLHYYCEDDGKLLCVMCRESREHRPHTAVLMEK	111	Y	none	none	-0.206961659181233
Q12899_PF00643_97	PF00643	QDAKLCERHREKLHYYCEDDGKLLCVMCRESREHRPHTAVLMEK	112	Y	none	none	0.386683515022467
Q12899_PF00643_97	PF00643	QDAKLCERHREKLHYYCEDDGKLLCVMCRESREHRPHTAVLMEK	113	C	none	none	0.535838286202361
Q12899_PF00643_97	PF00643	QDAKLCERHREKLHYYCEDDGKLLCVMCRESREHRPHTAVLMEK	114	E	none	none	-0.192948400784669
Q12899_PF00643_97	PF00643	QDAKLCERHREKLHYYCEDDGKLLCVMCRESREHRPHTAVLMEK	115	D	none	none	-0.167847187541079
Q12899_PF00643_97	PF00643	QDAKLCERHREKLHYYCEDDGKLLCVMCRESREHRPHTAVLMEK	116	D	none	none	-0.0301577384716049
Q12899_PF00643_97	PF00643	QDAKLCERHREKLHYYCEDDGKLLCVMCRESREHRPHTAVLMEK	117	G	none	none	-0.240549652188728
Q12899_PF00643_97	PF00643	QDAKLCERHREKLHYYCEDDGKLLCVMCRESREHRPHTAVLMEK	118	K	none	none	-0.184417869225903
Q12899_PF00643_97	PF00643	QDAKLCERHREKLHYYCEDDGKLLCVMCRESREHRPHTAVLMEK	119	L	none	none	0.180207112012936
Q12899_PF00643_97	PF00643	QDAKLCERHREKLHYYCEDDGKLLCVMCRESREHRPHTAVLMEK	120	L	none	none	0.311367946258712
Q12899_PF00643_97	PF00643	QDAKLCERHREKLHYYCEDDGKLLCVMCRESREHRPHTAVLMEK	121	C	none	none	0.134112874811471
Q12899_PF00643_97	PF00643	QDAKLCERHREKLHYYCEDDGKLLCVMCRESREHRPHTAVLMEK	122	V	none	none	0.0487113508751902
Q12899_PF00643_97	PF00643	QDAKLCERHREKLHYYCEDDGKLLCVMCRESREHRPHTAVLMEK	123	M	none	none	-0.00410089942772761
Q12899_PF00643_97	PF00643	QDAKLCERHREKLHYYCEDDGKLLCVMCRESREHRPHTAVLMEK	124	C	none	none	0.172806350637912
Q12899_PF00643_97	PF00643	QDAKLCERHREKLHYYCEDDGKLLCVMCRESREHRPHTAVLMEK	125	R	none	none	-0.171897570478198
Q12899_PF00643_97	PF00643	QDAKLCERHREKLHYYCEDDGKLLCVMCRESREHRPHTAVLMEK	126	E	none	none	-0.214368452532564
Q12899_PF00643_97	PF00643	QDAKLCERHREKLHYYCEDDGKLLCVMCRESREHRPHTAVLMEK	127	S	none	none	-0.0390209869257978
Q12899_PF00643_97	PF00643	QDAKLCERHREKLHYYCEDDGKLLCVMCRESREHRPHTAVLMEK	128	R	none	none	0.0502265542860736
Q12899_PF00643_97	PF00643	QDAKLCERHREKLHYYCEDDGKLLCVMCRESREHRPHTAVLMEK	129	E	none	none	-0.309730693585924
Q12899_PF00643_97	PF00643	QDAKLCERHREKLHYYCEDDGKLLCVMCRESREHRPHTAVLMEK	130	H	none	none	0.314794241612526
Q12899_PF00643_97	PF00643	QDAKLCERHREKLHYYCEDDGKLLCVMCRESREHRPHTAVLMEK	131	R	none	none	-0.108532211626745
Q12899_PF00643_97	PF00643	QDAKLCERHREKLHYYCEDDGKLLCVMCRESREHRPHTAVLMEK	132	P	none	none	-0.0324925313315563
Q12899_PF00643_97	PF00643	QDAKLCERHREKLHYYCEDDGKLLCVMCRESREHRPHTAVLMEK	133	H	none	none	0.192902138608738
Q12899_PF00643_97	PF00643	QDAKLCERHREKLHYYCEDDGKLLCVMCRESREHRPHTAVLMEK	134	T	none	none	-0.157502407664301
Q12899_PF00643_97	PF00643	QDAKLCERHREKLHYYCEDDGKLLCVMCRESREHRPHTAVLMEK	135	A	none	none	-0.138207307952851
Q12899_PF00643_97	PF00643	QDAKLCERHREKLHYYCEDDGKLLCVMCRESREHRPHTAVLMEK	137	L	none	none	-0.0508293715938194
Q12899_PF00643_97	PF00643	QDAKLCERHREKLHYYCEDDGKLLCVMCRESREHRPHTAVLMEK	138	M	none	none	-0.0587517221170062
Q12899_PF00643_97	PF00643	QDAKLCERHREKLHYYCEDDGKLLCVMCRESREHRPHTAVLMEK	139	E	none	none	-0.0565750135809681
Q12899_PF00643_97	PF00643	QDAKLCERHREKLHYYCEDDGKLLCVMCRESREHRPHTAVLMEK	140	K	none	none	-0.0451421422610851
Q12899_PF00643_97	PF00643	QDAKLCERHREKLHYYCEDDGKLLCVMCRESREHRPHTAVLMEK	97	Q	none	none	-0.0550597901960659
Q12899_PF00643_97	PF00643	QDAKLCERHREKLHYYCEDDGKLLCVMCRESREHRPHTAVLMEK	98	D	none	none	-0.0047747550013897
Q12899_PF00643_97	PF00643	QDAKLCERHREKLHYYCEDDGKLLCVMCRESREHRPHTAVLMEK	99	A	none	none	0.200500242901001
Q12929_PF00018_533	PF00018	KKYAKSKYDFVARNNSELSVLKDDILEILDDRKQWWKVRNASGDSGFVPNNILDIVRP	533	K	none	none	-0.179980051622042
Q12929_PF00018_533	PF00018	KKYAKSKYDFVARNNSELSVLKDDILEILDDRKQWWKVRNASGDSGFVPNNILDIVRP	534	K	none	none	-0.192028117059819
Q12929_PF00018_533	PF00018	KKYAKSKYDFVARNNSELSVLKDDILEILDDRKQWWKVRNASGDSGFVPNNILDIVRP	535	Y	cd11764_swapped dimer interface	swapped dimer interface	-0.252307684251037
Q12929_PF00018_533	PF00018	KKYAKSKYDFVARNNSELSVLKDDILEILDDRKQWWKVRNASGDSGFVPNNILDIVRP	536	A	cd11764_swapped dimer interface	swapped dimer interface	0.314130071207464
Q12929_PF00018_533	PF00018	KKYAKSKYDFVARNNSELSVLKDDILEILDDRKQWWKVRNASGDSGFVPNNILDIVRP	537	K	cd11764_swapped dimer interface	swapped dimer interface	-0.125474257646893
Q12929_PF00018_533	PF00018	KKYAKSKYDFVARNNSELSVLKDDILEILDDRKQWWKVRNASGDSGFVPNNILDIVRP	538	S	cd11764_swapped dimer interface	swapped dimer interface	-0.457972804713828
Q12929_PF00018_533	PF00018	KKYAKSKYDFVARNNSELSVLKDDILEILDDRKQWWKVRNASGDSGFVPNNILDIVRP	539	K	cd11764_swapped dimer interface	swapped dimer interface	-0.0943323215471091
Q12929_PF00018_533	PF00018	KKYAKSKYDFVARNNSELSVLKDDILEILDDRKQWWKVRNASGDSGFVPNNILDIVRP	540	Y	cd11764_swapped dimer interface	swapped dimer interface	0.719742144164935
Q12929_PF00018_533	PF00018	KKYAKSKYDFVARNNSELSVLKDDILEILDDRKQWWKVRNASGDSGFVPNNILDIVRP	541	D	none	none	0.205771760382415
Q12929_PF00018_533	PF00018	KKYAKSKYDFVARNNSELSVLKDDILEILDDRKQWWKVRNASGDSGFVPNNILDIVRP	542	F	cd11764_swapped dimer interface	swapped dimer interface	0.258640413952379
Q12929_PF00018_533	PF00018	KKYAKSKYDFVARNNSELSVLKDDILEILDDRKQWWKVRNASGDSGFVPNNILDIVRP	543	V	none	none	0.0249119869344077
Q12929_PF00018_533	PF00018	KKYAKSKYDFVARNNSELSVLKDDILEILDDRKQWWKVRNASGDSGFVPNNILDIVRP	544	A	none	none	0.36662073279045
Q12929_PF00018_533	PF00018	KKYAKSKYDFVARNNSELSVLKDDILEILDDRKQWWKVRNASGDSGFVPNNILDIVRP	545	R	cd11764_swapped dimer interface	swapped dimer interface	0.388736419756713
Q12929_PF00018_533	PF00018	KKYAKSKYDFVARNNSELSVLKDDILEILDDRKQWWKVRNASGDSGFVPNNILDIVRP	546	N	cd11764_peptide ligand binding site	peptide ligand binding site	0.636562216448784
Q12929_PF00018_533	PF00018	KKYAKSKYDFVARNNSELSVLKDDILEILDDRKQWWKVRNASGDSGFVPNNILDIVRP	547	N	cd11764_peptide ligand binding site	peptide ligand binding site	0.0596358118440619
Q12929_PF00018_533	PF00018	KKYAKSKYDFVARNNSELSVLKDDILEILDDRKQWWKVRNASGDSGFVPNNILDIVRP	548	S	cd11764_swapped dimer interface	swapped dimer interface	0.128888448427518
Q12929_PF00018_533	PF00018	KKYAKSKYDFVARNNSELSVLKDDILEILDDRKQWWKVRNASGDSGFVPNNILDIVRP	549	E	cd11764_swapped dimer interface	swapped dimer interface	0.713823575652182
Q12929_PF00018_533	PF00018	KKYAKSKYDFVARNNSELSVLKDDILEILDDRKQWWKVRNASGDSGFVPNNILDIVRP	550	L	cd11764_swapped dimer interface	swapped dimer interface	0.19565278679946
Q12929_PF00018_533	PF00018	KKYAKSKYDFVARNNSELSVLKDDILEILDDRKQWWKVRNASGDSGFVPNNILDIVRP	551	S	none	none	0.353704746830899
Q12929_PF00018_533	PF00018	KKYAKSKYDFVARNNSELSVLKDDILEILDDRKQWWKVRNASGDSGFVPNNILDIVRP	552	V	none	none	-0.00793944315904086
Q12929_PF00018_533	PF00018	KKYAKSKYDFVARNNSELSVLKDDILEILDDRKQWWKVRNASGDSGFVPNNILDIVRP	553	L	none	none	0.112208191695761
Q12929_PF00018_533	PF00018	KKYAKSKYDFVARNNSELSVLKDDILEILDDRKQWWKVRNASGDSGFVPNNILDIVRP	554	K	none	none	0.0387563605829845
Q12929_PF00018_533	PF00018	KKYAKSKYDFVARNNSELSVLKDDILEILDDRKQWWKVRNASGDSGFVPNNILDIVRP	555	D	none	none	0.0509662382595326
Q12929_PF00018_533	PF00018	KKYAKSKYDFVARNNSELSVLKDDILEILDDRKQWWKVRNASGDSGFVPNNILDIVRP	556	D	none	none	0.266137658232247
Q12929_PF00018_533	PF00018	KKYAKSKYDFVARNNSELSVLKDDILEILDDRKQWWKVRNASGDSGFVPNNILDIVRP	557	I	cd11764_swapped dimer interface	swapped dimer interface	0.0389982756379472
Q12929_PF00018_533	PF00018	KKYAKSKYDFVARNNSELSVLKDDILEILDDRKQWWKVRNASGDSGFVPNNILDIVRP	558	L	cd11764_swapped dimer interface	swapped dimer interface	0.0415658224526823
Q12929_PF00018_533	PF00018	KKYAKSKYDFVARNNSELSVLKDDILEILDDRKQWWKVRNASGDSGFVPNNILDIVRP	559	E	cd11764_swapped dimer interface	swapped dimer interface	0.252426989588485
Q12929_PF00018_533	PF00018	KKYAKSKYDFVARNNSELSVLKDDILEILDDRKQWWKVRNASGDSGFVPNNILDIVRP	560	I	cd11764_swapped dimer interface	swapped dimer interface	-0.192475679132131
Q12929_PF00018_533	PF00018	KKYAKSKYDFVARNNSELSVLKDDILEILDDRKQWWKVRNASGDSGFVPNNILDIVRP	561	L	cd11764_swapped dimer interface	swapped dimer interface	-0.0522746814783174
Q12929_PF00018_533	PF00018	KKYAKSKYDFVARNNSELSVLKDDILEILDDRKQWWKVRNASGDSGFVPNNILDIVRP	562	D	cd11764_swapped dimer interface	swapped dimer interface	0.417161184386124
Q12929_PF00018_533	PF00018	KKYAKSKYDFVARNNSELSVLKDDILEILDDRKQWWKVRNASGDSGFVPNNILDIVRP	563	D	none	none	0.390662072512207
Q12929_PF00018_533	PF00018	KKYAKSKYDFVARNNSELSVLKDDILEILDDRKQWWKVRNASGDSGFVPNNILDIVRP	564	R	cd11764_swapped dimer interface	swapped dimer interface	-0.00715328230441355
Q12929_PF00018_533	PF00018	KKYAKSKYDFVARNNSELSVLKDDILEILDDRKQWWKVRNASGDSGFVPNNILDIVRP	565	K	cd11764_swapped dimer interface	swapped dimer interface	0.321877785746726
Q12929_PF00018_533	PF00018	KKYAKSKYDFVARNNSELSVLKDDILEILDDRKQWWKVRNASGDSGFVPNNILDIVRP	566	Q	cd11764_swapped dimer interface	swapped dimer interface	0.258541658195965
Q12929_PF00018_533	PF00018	KKYAKSKYDFVARNNSELSVLKDDILEILDDRKQWWKVRNASGDSGFVPNNILDIVRP	567	W	cd11764_swapped dimer interface	swapped dimer interface	1.02127106276252
Q12929_PF00018_533	PF00018	KKYAKSKYDFVARNNSELSVLKDDILEILDDRKQWWKVRNASGDSGFVPNNILDIVRP	568	W	cd11764_swapped dimer interface	swapped dimer interface	0.683768131315341
Q12929_PF00018_533	PF00018	KKYAKSKYDFVARNNSELSVLKDDILEILDDRKQWWKVRNASGDSGFVPNNILDIVRP	569	K	cd11764_swapped dimer interface	swapped dimer interface	0.159054056820954
Q12929_PF00018_533	PF00018	KKYAKSKYDFVARNNSELSVLKDDILEILDDRKQWWKVRNASGDSGFVPNNILDIVRP	570	V	cd11764_swapped dimer interface	swapped dimer interface	-0.118297238665518
Q12929_PF00018_533	PF00018	KKYAKSKYDFVARNNSELSVLKDDILEILDDRKQWWKVRNASGDSGFVPNNILDIVRP	571	R	cd11764_swapped dimer interface	swapped dimer interface	-0.0937353899377891
Q12929_PF00018_533	PF00018	KKYAKSKYDFVARNNSELSVLKDDILEILDDRKQWWKVRNASGDSGFVPNNILDIVRP	572	N	cd11764_swapped dimer interface	swapped dimer interface	0.159544242583276
Q12929_PF00018_533	PF00018	KKYAKSKYDFVARNNSELSVLKDDILEILDDRKQWWKVRNASGDSGFVPNNILDIVRP	573	A	none	none	0.00266797050670199
Q12929_PF00018_533	PF00018	KKYAKSKYDFVARNNSELSVLKDDILEILDDRKQWWKVRNASGDSGFVPNNILDIVRP	574	S	none	none	-0.0481682197691874
Q12929_PF00018_533	PF00018	KKYAKSKYDFVARNNSELSVLKDDILEILDDRKQWWKVRNASGDSGFVPNNILDIVRP	575	G	none	none	-0.059574069349483
Q12929_PF00018_533	PF00018	KKYAKSKYDFVARNNSELSVLKDDILEILDDRKQWWKVRNASGDSGFVPNNILDIVRP	576	D	none	none	-0.0152991570384115
Q12929_PF00018_533	PF00018	KKYAKSKYDFVARNNSELSVLKDDILEILDDRKQWWKVRNASGDSGFVPNNILDIVRP	577	S	cd11764_swapped dimer interface	swapped dimer interface	-0.0137023997757577
Q12929_PF00018_533	PF00018	KKYAKSKYDFVARNNSELSVLKDDILEILDDRKQWWKVRNASGDSGFVPNNILDIVRP	578	G	cd11764_swapped dimer interface	swapped dimer interface	-0.0320697154400168
Q12929_PF00018_533	PF00018	KKYAKSKYDFVARNNSELSVLKDDILEILDDRKQWWKVRNASGDSGFVPNNILDIVRP	580	V	cd11764_swapped dimer interface	swapped dimer interface	-0.0126592518587553
Q12929_PF00018_533	PF00018	KKYAKSKYDFVARNNSELSVLKDDILEILDDRKQWWKVRNASGDSGFVPNNILDIVRP	581	P	cd11764_peptide ligand binding site	peptide ligand binding site	0.421773337492148
Q12929_PF00018_533	PF00018	KKYAKSKYDFVARNNSELSVLKDDILEILDDRKQWWKVRNASGDSGFVPNNILDIVRP	582	N	cd11764_peptide ligand binding site	peptide ligand binding site	-0.0053780981077893
Q12929_PF00018_533	PF00018	KKYAKSKYDFVARNNSELSVLKDDILEILDDRKQWWKVRNASGDSGFVPNNILDIVRP	583	N	cd11764_peptide ligand binding site	peptide ligand binding site	0.572680361481374
Q12929_PF00018_533	PF00018	KKYAKSKYDFVARNNSELSVLKDDILEILDDRKQWWKVRNASGDSGFVPNNILDIVRP	584	I	cd11764_swapped dimer interface	swapped dimer interface	0.27276461960816
Q12929_PF00018_533	PF00018	KKYAKSKYDFVARNNSELSVLKDDILEILDDRKQWWKVRNASGDSGFVPNNILDIVRP	585	L	cd11764_swapped dimer interface	swapped dimer interface	0.280896042585645
Q12929_PF00018_533	PF00018	KKYAKSKYDFVARNNSELSVLKDDILEILDDRKQWWKVRNASGDSGFVPNNILDIVRP	586	D	cd11764_swapped dimer interface	swapped dimer interface	0.111623023319334
Q12929_PF00018_533	PF00018	KKYAKSKYDFVARNNSELSVLKDDILEILDDRKQWWKVRNASGDSGFVPNNILDIVRP	587	I	cd11764_swapped dimer interface	swapped dimer interface	0.0295848649635442
Q12929_PF00018_533	PF00018	KKYAKSKYDFVARNNSELSVLKDDILEILDDRKQWWKVRNASGDSGFVPNNILDIVRP	588	V	cd11764_swapped dimer interface	swapped dimer interface	0.0411998706616814
Q12929_PF00018_533	PF00018	KKYAKSKYDFVARNNSELSVLKDDILEILDDRKQWWKVRNASGDSGFVPNNILDIVRP	589	R	none	none	0.00420013157291293
Q12929_PF00018_533	PF00018	KKYAKSKYDFVARNNSELSVLKDDILEILDDRKQWWKVRNASGDSGFVPNNILDIVRP	590	P	none	none	0.159020240779179
Q12929_PF18016_720	PF18016	NITYDSTPEDVKTWLQSKGFNPVTVNSLGVLNGAQLFSLNKDELRTVCPEGARVYSQIT	720	N	none	none	-0.188275805853232
Q12929_PF18016_720	PF18016	NITYDSTPEDVKTWLQSKGFNPVTVNSLGVLNGAQLFSLNKDELRTVCPEGARVYSQIT	721	I	none	none	-0.598121042204757
Q12929_PF18016_720	PF18016	NITYDSTPEDVKTWLQSKGFNPVTVNSLGVLNGAQLFSLNKDELRTVCPEGARVYSQIT	722	T	none	none	-0.109380344649818
Q12929_PF18016_720	PF18016	NITYDSTPEDVKTWLQSKGFNPVTVNSLGVLNGAQLFSLNKDELRTVCPEGARVYSQIT	723	Y	none	none	0.134838920787905
Q12929_PF18016_720	PF18016	NITYDSTPEDVKTWLQSKGFNPVTVNSLGVLNGAQLFSLNKDELRTVCPEGARVYSQIT	724	D	none	none	-0.0131094547598967
Q12929_PF18016_720	PF18016	NITYDSTPEDVKTWLQSKGFNPVTVNSLGVLNGAQLFSLNKDELRTVCPEGARVYSQIT	725	S	none	none	-0.162856454036028
Q12929_PF18016_720	PF18016	NITYDSTPEDVKTWLQSKGFNPVTVNSLGVLNGAQLFSLNKDELRTVCPEGARVYSQIT	726	T	none	none	-0.147306529201924
Q12929_PF18016_720	PF18016	NITYDSTPEDVKTWLQSKGFNPVTVNSLGVLNGAQLFSLNKDELRTVCPEGARVYSQIT	727	P	none	none	-0.0023561932500175
Q12929_PF18016_720	PF18016	NITYDSTPEDVKTWLQSKGFNPVTVNSLGVLNGAQLFSLNKDELRTVCPEGARVYSQIT	728	E	none	none	0.0652240715108011
Q12929_PF18016_720	PF18016	NITYDSTPEDVKTWLQSKGFNPVTVNSLGVLNGAQLFSLNKDELRTVCPEGARVYSQIT	729	D	none	none	-0.0291689756272404
Q12929_PF18016_720	PF18016	NITYDSTPEDVKTWLQSKGFNPVTVNSLGVLNGAQLFSLNKDELRTVCPEGARVYSQIT	730	V	none	none	0.111718698393075
Q12929_PF18016_720	PF18016	NITYDSTPEDVKTWLQSKGFNPVTVNSLGVLNGAQLFSLNKDELRTVCPEGARVYSQIT	731	K	none	none	-0.123388027019501
Q12929_PF18016_720	PF18016	NITYDSTPEDVKTWLQSKGFNPVTVNSLGVLNGAQLFSLNKDELRTVCPEGARVYSQIT	732	T	none	none	-0.100355537745965
Q12929_PF18016_720	PF18016	NITYDSTPEDVKTWLQSKGFNPVTVNSLGVLNGAQLFSLNKDELRTVCPEGARVYSQIT	733	W	none	none	0.452653671037777
Q12929_PF18016_720	PF18016	NITYDSTPEDVKTWLQSKGFNPVTVNSLGVLNGAQLFSLNKDELRTVCPEGARVYSQIT	734	L	none	none	0.0197791073379472
Q12929_PF18016_720	PF18016	NITYDSTPEDVKTWLQSKGFNPVTVNSLGVLNGAQLFSLNKDELRTVCPEGARVYSQIT	735	Q	none	none	-0.057996654403414
Q12929_PF18016_720	PF18016	NITYDSTPEDVKTWLQSKGFNPVTVNSLGVLNGAQLFSLNKDELRTVCPEGARVYSQIT	736	S	none	none	-0.00846064073522785
Q12929_PF18016_720	PF18016	NITYDSTPEDVKTWLQSKGFNPVTVNSLGVLNGAQLFSLNKDELRTVCPEGARVYSQIT	737	K	none	none	0.545756132940773
Q12929_PF18016_720	PF18016	NITYDSTPEDVKTWLQSKGFNPVTVNSLGVLNGAQLFSLNKDELRTVCPEGARVYSQIT	738	G	none	none	-0.127373470701535
Q12929_PF18016_720	PF18016	NITYDSTPEDVKTWLQSKGFNPVTVNSLGVLNGAQLFSLNKDELRTVCPEGARVYSQIT	739	F	none	none	0.277994880263632
Q12929_PF18016_720	PF18016	NITYDSTPEDVKTWLQSKGFNPVTVNSLGVLNGAQLFSLNKDELRTVCPEGARVYSQIT	740	N	none	none	-0.0896475483864377
Q12929_PF18016_720	PF18016	NITYDSTPEDVKTWLQSKGFNPVTVNSLGVLNGAQLFSLNKDELRTVCPEGARVYSQIT	741	P	none	none	-0.0236894018833849
Q12929_PF18016_720	PF18016	NITYDSTPEDVKTWLQSKGFNPVTVNSLGVLNGAQLFSLNKDELRTVCPEGARVYSQIT	742	V	none	none	-0.00267471786589321
Q12929_PF18016_720	PF18016	NITYDSTPEDVKTWLQSKGFNPVTVNSLGVLNGAQLFSLNKDELRTVCPEGARVYSQIT	743	T	none	none	-0.155841991732208
Q12929_PF18016_720	PF18016	NITYDSTPEDVKTWLQSKGFNPVTVNSLGVLNGAQLFSLNKDELRTVCPEGARVYSQIT	744	V	none	none	0.0896067929250529
Q12929_PF18016_720	PF18016	NITYDSTPEDVKTWLQSKGFNPVTVNSLGVLNGAQLFSLNKDELRTVCPEGARVYSQIT	745	N	none	none	-0.0803694638740921
Q12929_PF18016_720	PF18016	NITYDSTPEDVKTWLQSKGFNPVTVNSLGVLNGAQLFSLNKDELRTVCPEGARVYSQIT	746	S	none	none	-0.0121815921521255
Q12929_PF18016_720	PF18016	NITYDSTPEDVKTWLQSKGFNPVTVNSLGVLNGAQLFSLNKDELRTVCPEGARVYSQIT	747	L	none	none	0.213649223437272
Q12929_PF18016_720	PF18016	NITYDSTPEDVKTWLQSKGFNPVTVNSLGVLNGAQLFSLNKDELRTVCPEGARVYSQIT	748	G	none	none	0.140322360618629
Q12929_PF18016_720	PF18016	NITYDSTPEDVKTWLQSKGFNPVTVNSLGVLNGAQLFSLNKDELRTVCPEGARVYSQIT	749	V	none	none	0.460190355709717
Q12929_PF18016_720	PF18016	NITYDSTPEDVKTWLQSKGFNPVTVNSLGVLNGAQLFSLNKDELRTVCPEGARVYSQIT	750	L	none	none	0.324078901103345
Q12929_PF18016_720	PF18016	NITYDSTPEDVKTWLQSKGFNPVTVNSLGVLNGAQLFSLNKDELRTVCPEGARVYSQIT	751	N	none	none	-0.168495936241475
Q12929_PF18016_720	PF18016	NITYDSTPEDVKTWLQSKGFNPVTVNSLGVLNGAQLFSLNKDELRTVCPEGARVYSQIT	752	G	none	none	0.103430800173017
Q12929_PF18016_720	PF18016	NITYDSTPEDVKTWLQSKGFNPVTVNSLGVLNGAQLFSLNKDELRTVCPEGARVYSQIT	753	A	none	none	0.261577622465857
Q12929_PF18016_720	PF18016	NITYDSTPEDVKTWLQSKGFNPVTVNSLGVLNGAQLFSLNKDELRTVCPEGARVYSQIT	754	Q	none	none	0.333549217670281
Q12929_PF18016_720	PF18016	NITYDSTPEDVKTWLQSKGFNPVTVNSLGVLNGAQLFSLNKDELRTVCPEGARVYSQIT	755	L	none	none	0.246534489798063
Q12929_PF18016_720	PF18016	NITYDSTPEDVKTWLQSKGFNPVTVNSLGVLNGAQLFSLNKDELRTVCPEGARVYSQIT	756	F	none	none	0.593645174338733
Q12929_PF18016_720	PF18016	NITYDSTPEDVKTWLQSKGFNPVTVNSLGVLNGAQLFSLNKDELRTVCPEGARVYSQIT	757	S	none	none	0.223123887176289
Q12929_PF18016_720	PF18016	NITYDSTPEDVKTWLQSKGFNPVTVNSLGVLNGAQLFSLNKDELRTVCPEGARVYSQIT	758	L	none	none	0.508227160620386
Q12929_PF18016_720	PF18016	NITYDSTPEDVKTWLQSKGFNPVTVNSLGVLNGAQLFSLNKDELRTVCPEGARVYSQIT	760	K	none	none	0.432021516677684
Q12929_PF18016_720	PF18016	NITYDSTPEDVKTWLQSKGFNPVTVNSLGVLNGAQLFSLNKDELRTVCPEGARVYSQIT	761	D	none	none	0.282845367338181
Q12929_PF18016_720	PF18016	NITYDSTPEDVKTWLQSKGFNPVTVNSLGVLNGAQLFSLNKDELRTVCPEGARVYSQIT	762	E	none	none	0.628170152939068
Q12929_PF18016_720	PF18016	NITYDSTPEDVKTWLQSKGFNPVTVNSLGVLNGAQLFSLNKDELRTVCPEGARVYSQIT	763	L	none	none	0.426332209166819
Q12929_PF18016_720	PF18016	NITYDSTPEDVKTWLQSKGFNPVTVNSLGVLNGAQLFSLNKDELRTVCPEGARVYSQIT	764	R	none	none	0.273557226255172
Q12929_PF18016_720	PF18016	NITYDSTPEDVKTWLQSKGFNPVTVNSLGVLNGAQLFSLNKDELRTVCPEGARVYSQIT	765	T	none	none	-0.0182445343972465
Q12929_PF18016_720	PF18016	NITYDSTPEDVKTWLQSKGFNPVTVNSLGVLNGAQLFSLNKDELRTVCPEGARVYSQIT	766	V	none	none	0.0563557610401998
Q12929_PF18016_720	PF18016	NITYDSTPEDVKTWLQSKGFNPVTVNSLGVLNGAQLFSLNKDELRTVCPEGARVYSQIT	767	C	none	none	0.122240732781366
Q12929_PF18016_720	PF18016	NITYDSTPEDVKTWLQSKGFNPVTVNSLGVLNGAQLFSLNKDELRTVCPEGARVYSQIT	768	P	none	none	-0.0794939462558236
Q12929_PF18016_720	PF18016	NITYDSTPEDVKTWLQSKGFNPVTVNSLGVLNGAQLFSLNKDELRTVCPEGARVYSQIT	769	E	none	none	-0.332805139213225
Q12929_PF18016_720	PF18016	NITYDSTPEDVKTWLQSKGFNPVTVNSLGVLNGAQLFSLNKDELRTVCPEGARVYSQIT	770	G	none	none	-0.354605526150764
Q12929_PF18016_720	PF18016	NITYDSTPEDVKTWLQSKGFNPVTVNSLGVLNGAQLFSLNKDELRTVCPEGARVYSQIT	771	A	none	none	0.0938516715255611
Q12929_PF18016_720	PF18016	NITYDSTPEDVKTWLQSKGFNPVTVNSLGVLNGAQLFSLNKDELRTVCPEGARVYSQIT	772	R	none	none	0.29445813380548
Q12929_PF18016_720	PF18016	NITYDSTPEDVKTWLQSKGFNPVTVNSLGVLNGAQLFSLNKDELRTVCPEGARVYSQIT	773	V	none	none	0.203158051344561
Q12929_PF18016_720	PF18016	NITYDSTPEDVKTWLQSKGFNPVTVNSLGVLNGAQLFSLNKDELRTVCPEGARVYSQIT	774	Y	none	none	0.386016795094689
Q12929_PF18016_720	PF18016	NITYDSTPEDVKTWLQSKGFNPVTVNSLGVLNGAQLFSLNKDELRTVCPEGARVYSQIT	775	S	none	none	0.204817605419839
Q12929_PF18016_720	PF18016	NITYDSTPEDVKTWLQSKGFNPVTVNSLGVLNGAQLFSLNKDELRTVCPEGARVYSQIT	776	Q	none	none	0.306645482848298
Q12929_PF18016_720	PF18016	NITYDSTPEDVKTWLQSKGFNPVTVNSLGVLNGAQLFSLNKDELRTVCPEGARVYSQIT	777	I	none	none	0.290396907101194
Q12929_PF18016_720	PF18016	NITYDSTPEDVKTWLQSKGFNPVTVNSLGVLNGAQLFSLNKDELRTVCPEGARVYSQIT	778	T	none	none	-0.00306789669307764
Q12965_PF00018_1051	PF00018	PQVPQCKALYAYDAQDTDELSFNANDIIDIIKEDPSGWWTGRLRGKQGLFPNNYVTKI	1051	P	none	none	0.0430889388183834
Q12965_PF00018_1051	PF00018	PQVPQCKALYAYDAQDTDELSFNANDIIDIIKEDPSGWWTGRLRGKQGLFPNNYVTKI	1052	Q	none	none	-0.0452388894517374
Q12965_PF00018_1051	PF00018	PQVPQCKALYAYDAQDTDELSFNANDIIDIIKEDPSGWWTGRLRGKQGLFPNNYVTKI	1053	V	none	none	-0.142161486622302
Q12965_PF00018_1051	PF00018	PQVPQCKALYAYDAQDTDELSFNANDIIDIIKEDPSGWWTGRLRGKQGLFPNNYVTKI	1055	Q	none	none	-0.106739667481547
Q12965_PF00018_1051	PF00018	PQVPQCKALYAYDAQDTDELSFNANDIIDIIKEDPSGWWTGRLRGKQGLFPNNYVTKI	1056	C	none	none	0.144726507459532
Q12965_PF00018_1051	PF00018	PQVPQCKALYAYDAQDTDELSFNANDIIDIIKEDPSGWWTGRLRGKQGLFPNNYVTKI	1057	K	none	none	0.118405590455204
Q12965_PF00018_1051	PF00018	PQVPQCKALYAYDAQDTDELSFNANDIIDIIKEDPSGWWTGRLRGKQGLFPNNYVTKI	1058	A	none	none	-0.0979764283695188
Q12965_PF00018_1051	PF00018	PQVPQCKALYAYDAQDTDELSFNANDIIDIIKEDPSGWWTGRLRGKQGLFPNNYVTKI	1059	L	none	none	-0.0568143229341433
Q12965_PF00018_1051	PF00018	PQVPQCKALYAYDAQDTDELSFNANDIIDIIKEDPSGWWTGRLRGKQGLFPNNYVTKI	1060	Y	cd11827_peptide ligand binding site	peptide ligand binding site	0.756583859647333
Q12965_PF00018_1051	PF00018	PQVPQCKALYAYDAQDTDELSFNANDIIDIIKEDPSGWWTGRLRGKQGLFPNNYVTKI	1061	A	none	none	0.0113020742824015
Q12965_PF00018_1051	PF00018	PQVPQCKALYAYDAQDTDELSFNANDIIDIIKEDPSGWWTGRLRGKQGLFPNNYVTKI	1062	Y	cd11827_peptide ligand binding site	peptide ligand binding site	0.439383976486468
Q12965_PF00018_1051	PF00018	PQVPQCKALYAYDAQDTDELSFNANDIIDIIKEDPSGWWTGRLRGKQGLFPNNYVTKI	1063	D	none	none	0.0293336960493303
Q12965_PF00018_1051	PF00018	PQVPQCKALYAYDAQDTDELSFNANDIIDIIKEDPSGWWTGRLRGKQGLFPNNYVTKI	1064	A	none	none	0.0202858613038205
Q12965_PF00018_1051	PF00018	PQVPQCKALYAYDAQDTDELSFNANDIIDIIKEDPSGWWTGRLRGKQGLFPNNYVTKI	1065	Q	cd11827_peptide ligand binding site	peptide ligand binding site	0.139172234502325
Q12965_PF00018_1051	PF00018	PQVPQCKALYAYDAQDTDELSFNANDIIDIIKEDPSGWWTGRLRGKQGLFPNNYVTKI	1066	D	none	none	0.693992472116883
Q12965_PF00018_1051	PF00018	PQVPQCKALYAYDAQDTDELSFNANDIIDIIKEDPSGWWTGRLRGKQGLFPNNYVTKI	1067	T	none	none	0.0138681630623546
Q12965_PF00018_1051	PF00018	PQVPQCKALYAYDAQDTDELSFNANDIIDIIKEDPSGWWTGRLRGKQGLFPNNYVTKI	1068	D	none	none	0.68519282908337
Q12965_PF00018_1051	PF00018	PQVPQCKALYAYDAQDTDELSFNANDIIDIIKEDPSGWWTGRLRGKQGLFPNNYVTKI	1069	E	cd11827_peptide ligand binding site	peptide ligand binding site	0.7685517457029
Q12965_PF00018_1051	PF00018	PQVPQCKALYAYDAQDTDELSFNANDIIDIIKEDPSGWWTGRLRGKQGLFPNNYVTKI	1070	L	none	none	0.0941333899414436
Q12965_PF00018_1051	PF00018	PQVPQCKALYAYDAQDTDELSFNANDIIDIIKEDPSGWWTGRLRGKQGLFPNNYVTKI	1071	S	none	none	-0.0208732738754377
Q12965_PF00018_1051	PF00018	PQVPQCKALYAYDAQDTDELSFNANDIIDIIKEDPSGWWTGRLRGKQGLFPNNYVTKI	1072	F	none	none	0.130865281906762
Q12965_PF00018_1051	PF00018	PQVPQCKALYAYDAQDTDELSFNANDIIDIIKEDPSGWWTGRLRGKQGLFPNNYVTKI	1073	N	none	none	-0.019661804512703
Q12965_PF00018_1051	PF00018	PQVPQCKALYAYDAQDTDELSFNANDIIDIIKEDPSGWWTGRLRGKQGLFPNNYVTKI	1074	A	none	none	-0.0212652537428881
Q12965_PF00018_1051	PF00018	PQVPQCKALYAYDAQDTDELSFNANDIIDIIKEDPSGWWTGRLRGKQGLFPNNYVTKI	1075	N	none	none	-0.0868061047276426
Q12965_PF00018_1051	PF00018	PQVPQCKALYAYDAQDTDELSFNANDIIDIIKEDPSGWWTGRLRGKQGLFPNNYVTKI	1076	D	none	none	0.0893261388757385
Q12965_PF00018_1051	PF00018	PQVPQCKALYAYDAQDTDELSFNANDIIDIIKEDPSGWWTGRLRGKQGLFPNNYVTKI	1077	I	none	none	0.0562278769458171
Q12965_PF00018_1051	PF00018	PQVPQCKALYAYDAQDTDELSFNANDIIDIIKEDPSGWWTGRLRGKQGLFPNNYVTKI	1079	D	none	none	0.0156549213479681
Q12965_PF00018_1051	PF00018	PQVPQCKALYAYDAQDTDELSFNANDIIDIIKEDPSGWWTGRLRGKQGLFPNNYVTKI	1080	I	none	none	0.00599433418223021
Q12965_PF00018_1051	PF00018	PQVPQCKALYAYDAQDTDELSFNANDIIDIIKEDPSGWWTGRLRGKQGLFPNNYVTKI	1081	I	none	none	-0.177586958639317
Q12965_PF00018_1051	PF00018	PQVPQCKALYAYDAQDTDELSFNANDIIDIIKEDPSGWWTGRLRGKQGLFPNNYVTKI	1082	K	none	none	0.021544522191453
Q12965_PF00018_1051	PF00018	PQVPQCKALYAYDAQDTDELSFNANDIIDIIKEDPSGWWTGRLRGKQGLFPNNYVTKI	1083	E	none	none	-0.151699819421363
Q12965_PF00018_1051	PF00018	PQVPQCKALYAYDAQDTDELSFNANDIIDIIKEDPSGWWTGRLRGKQGLFPNNYVTKI	1084	D	none	none	0.413053749580823
Q12965_PF00018_1051	PF00018	PQVPQCKALYAYDAQDTDELSFNANDIIDIIKEDPSGWWTGRLRGKQGLFPNNYVTKI	1085	P	none	none	-0.00604466674242024
Q12965_PF00018_1051	PF00018	PQVPQCKALYAYDAQDTDELSFNANDIIDIIKEDPSGWWTGRLRGKQGLFPNNYVTKI	1086	S	none	none	0.0615460161528645
Q12965_PF00018_1051	PF00018	PQVPQCKALYAYDAQDTDELSFNANDIIDIIKEDPSGWWTGRLRGKQGLFPNNYVTKI	1087	G	cd11827_peptide ligand binding site	peptide ligand binding site	0.100001564905269
Q12965_PF00018_1051	PF00018	PQVPQCKALYAYDAQDTDELSFNANDIIDIIKEDPSGWWTGRLRGKQGLFPNNYVTKI	1089	W	none	none	0.54145399799325
Q12965_PF00018_1051	PF00018	PQVPQCKALYAYDAQDTDELSFNANDIIDIIKEDPSGWWTGRLRGKQGLFPNNYVTKI	1090	T	none	none	-0.0321809911359168
Q12965_PF00018_1051	PF00018	PQVPQCKALYAYDAQDTDELSFNANDIIDIIKEDPSGWWTGRLRGKQGLFPNNYVTKI	1091	G	none	none	0.0546681363524661
Q12965_PF00018_1051	PF00018	PQVPQCKALYAYDAQDTDELSFNANDIIDIIKEDPSGWWTGRLRGKQGLFPNNYVTKI	1092	R	none	none	0.0300859995534304
Q12965_PF00018_1051	PF00018	PQVPQCKALYAYDAQDTDELSFNANDIIDIIKEDPSGWWTGRLRGKQGLFPNNYVTKI	1093	L	none	none	0.111456732937886
Q12965_PF00018_1051	PF00018	PQVPQCKALYAYDAQDTDELSFNANDIIDIIKEDPSGWWTGRLRGKQGLFPNNYVTKI	1094	R	none	none	0.0206210921641211
Q12965_PF00018_1051	PF00018	PQVPQCKALYAYDAQDTDELSFNANDIIDIIKEDPSGWWTGRLRGKQGLFPNNYVTKI	1095	G	none	none	0.223891852157517
Q12965_PF00018_1051	PF00018	PQVPQCKALYAYDAQDTDELSFNANDIIDIIKEDPSGWWTGRLRGKQGLFPNNYVTKI	1096	K	none	none	-0.0306207995751446
Q12965_PF00018_1051	PF00018	PQVPQCKALYAYDAQDTDELSFNANDIIDIIKEDPSGWWTGRLRGKQGLFPNNYVTKI	1097	Q	none	none	-0.0714881094486559
Q12965_PF00018_1051	PF00018	PQVPQCKALYAYDAQDTDELSFNANDIIDIIKEDPSGWWTGRLRGKQGLFPNNYVTKI	1098	G	none	none	0.272547490228569
Q12965_PF00018_1051	PF00018	PQVPQCKALYAYDAQDTDELSFNANDIIDIIKEDPSGWWTGRLRGKQGLFPNNYVTKI	1099	L	none	none	0.321482987246411
Q12965_PF00018_1051	PF00018	PQVPQCKALYAYDAQDTDELSFNANDIIDIIKEDPSGWWTGRLRGKQGLFPNNYVTKI	1100	F	none	none	0.395139950664139
Q12965_PF00018_1051	PF00018	PQVPQCKALYAYDAQDTDELSFNANDIIDIIKEDPSGWWTGRLRGKQGLFPNNYVTKI	1101	P	cd11827_peptide ligand binding site	peptide ligand binding site	0.727290850991065
Q12965_PF00018_1051	PF00018	PQVPQCKALYAYDAQDTDELSFNANDIIDIIKEDPSGWWTGRLRGKQGLFPNNYVTKI	1102	N	none	none	-0.00990777393962406
Q12965_PF00018_1051	PF00018	PQVPQCKALYAYDAQDTDELSFNANDIIDIIKEDPSGWWTGRLRGKQGLFPNNYVTKI	1103	N	cd11827_peptide ligand binding site	peptide ligand binding site	0.500951092213173
Q12965_PF00018_1051	PF00018	PQVPQCKALYAYDAQDTDELSFNANDIIDIIKEDPSGWWTGRLRGKQGLFPNNYVTKI	1104	Y	cd11827_peptide ligand binding site	peptide ligand binding site	0.756142114723498
Q12965_PF00018_1051	PF00018	PQVPQCKALYAYDAQDTDELSFNANDIIDIIKEDPSGWWTGRLRGKQGLFPNNYVTKI	1105	V	none	none	0.0794151137810529
Q12965_PF00018_1051	PF00018	PQVPQCKALYAYDAQDTDELSFNANDIIDIIKEDPSGWWTGRLRGKQGLFPNNYVTKI	1106	T	none	none	-0.0413508216259392
Q12965_PF00018_1051	PF00018	PQVPQCKALYAYDAQDTDELSFNANDIIDIIKEDPSGWWTGRLRGKQGLFPNNYVTKI	1107	K	none	none	-0.197399299958001
Q13009_PF00595_843	PF00595	TQSIHIEKSDTAADTYGFSLSSVEEDGIRRLYVNSVKETGLASKKGLKAGDEILEINNRAADALNSSMLKDFLSQPSLGLLVRT	843	T	none	none	0.00274597388564134
Q13009_PF00595_843	PF00595	TQSIHIEKSDTAADTYGFSLSSVEEDGIRRLYVNSVKETGLASKKGLKAGDEILEINNRAADALNSSMLKDFLSQPSLGLLVRT	844	Q	none	none	0.129732019370161
Q13009_PF00595_843	PF00595	TQSIHIEKSDTAADTYGFSLSSVEEDGIRRLYVNSVKETGLASKKGLKAGDEILEINNRAADALNSSMLKDFLSQPSLGLLVRT	845	S	none	none	0.290345938773832
Q13009_PF00595_843	PF00595	TQSIHIEKSDTAADTYGFSLSSVEEDGIRRLYVNSVKETGLASKKGLKAGDEILEINNRAADALNSSMLKDFLSQPSLGLLVRT	846	I	none	none	-0.222920642839161
Q13009_PF00595_843	PF00595	TQSIHIEKSDTAADTYGFSLSSVEEDGIRRLYVNSVKETGLASKKGLKAGDEILEINNRAADALNSSMLKDFLSQPSLGLLVRT	847	H	none	none	-0.160207124910899
Q13009_PF00595_843	PF00595	TQSIHIEKSDTAADTYGFSLSSVEEDGIRRLYVNSVKETGLASKKGLKAGDEILEINNRAADALNSSMLKDFLSQPSLGLLVRT	848	I	none	none	0.132493580038339
Q13009_PF00595_843	PF00595	TQSIHIEKSDTAADTYGFSLSSVEEDGIRRLYVNSVKETGLASKKGLKAGDEILEINNRAADALNSSMLKDFLSQPSLGLLVRT	849	E	none	none	0.128850200247747
Q13009_PF00595_843	PF00595	TQSIHIEKSDTAADTYGFSLSSVEEDGIRRLYVNSVKETGLASKKGLKAGDEILEINNRAADALNSSMLKDFLSQPSLGLLVRT	850	K	none	none	-0.232883331298456
Q13009_PF00595_843	PF00595	TQSIHIEKSDTAADTYGFSLSSVEEDGIRRLYVNSVKETGLASKKGLKAGDEILEINNRAADALNSSMLKDFLSQPSLGLLVRT	851	S	none	none	0.0439484957423238
Q13009_PF00595_843	PF00595	TQSIHIEKSDTAADTYGFSLSSVEEDGIRRLYVNSVKETGLASKKGLKAGDEILEINNRAADALNSSMLKDFLSQPSLGLLVRT	852	D	none	none	-0.0618654652963958
Q13009_PF00595_843	PF00595	TQSIHIEKSDTAADTYGFSLSSVEEDGIRRLYVNSVKETGLASKKGLKAGDEILEINNRAADALNSSMLKDFLSQPSLGLLVRT	853	T	none	none	0.124319171537469
Q13009_PF00595_843	PF00595	TQSIHIEKSDTAADTYGFSLSSVEEDGIRRLYVNSVKETGLASKKGLKAGDEILEINNRAADALNSSMLKDFLSQPSLGLLVRT	854	A	none	none	0.208502965710799
Q13009_PF00595_843	PF00595	TQSIHIEKSDTAADTYGFSLSSVEEDGIRRLYVNSVKETGLASKKGLKAGDEILEINNRAADALNSSMLKDFLSQPSLGLLVRT	855	A	none	none	0.124146796300241
Q13009_PF00595_843	PF00595	TQSIHIEKSDTAADTYGFSLSSVEEDGIRRLYVNSVKETGLASKKGLKAGDEILEINNRAADALNSSMLKDFLSQPSLGLLVRT	856	D	none	none	-0.0173714889243749
Q13009_PF00595_843	PF00595	TQSIHIEKSDTAADTYGFSLSSVEEDGIRRLYVNSVKETGLASKKGLKAGDEILEINNRAADALNSSMLKDFLSQPSLGLLVRT	857	T	cd00992_protein binding site	protein binding site	0.0574192954068238
Q13009_PF00595_843	PF00595	TQSIHIEKSDTAADTYGFSLSSVEEDGIRRLYVNSVKETGLASKKGLKAGDEILEINNRAADALNSSMLKDFLSQPSLGLLVRT	858	Y	cd00992_protein binding site	protein binding site	-0.070260341960603
Q13009_PF00595_843	PF00595	TQSIHIEKSDTAADTYGFSLSSVEEDGIRRLYVNSVKETGLASKKGLKAGDEILEINNRAADALNSSMLKDFLSQPSLGLLVRT	859	G	cd00992_protein binding site	protein binding site	0.254696153067805
Q13009_PF00595_843	PF00595	TQSIHIEKSDTAADTYGFSLSSVEEDGIRRLYVNSVKETGLASKKGLKAGDEILEINNRAADALNSSMLKDFLSQPSLGLLVRT	860	F	cd00992_protein binding site	protein binding site	0.412411163135183
Q13009_PF00595_843	PF00595	TQSIHIEKSDTAADTYGFSLSSVEEDGIRRLYVNSVKETGLASKKGLKAGDEILEINNRAADALNSSMLKDFLSQPSLGLLVRT	861	S	none	none	0.366383761894581
Q13009_PF00595_843	PF00595	TQSIHIEKSDTAADTYGFSLSSVEEDGIRRLYVNSVKETGLASKKGLKAGDEILEINNRAADALNSSMLKDFLSQPSLGLLVRT	862	L	cd00992_protein binding site	protein binding site	0.771406351896707
Q13009_PF00595_843	PF00595	TQSIHIEKSDTAADTYGFSLSSVEEDGIRRLYVNSVKETGLASKKGLKAGDEILEINNRAADALNSSMLKDFLSQPSLGLLVRT	863	S	none	none	0.378297916755473
Q13009_PF00595_843	PF00595	TQSIHIEKSDTAADTYGFSLSSVEEDGIRRLYVNSVKETGLASKKGLKAGDEILEINNRAADALNSSMLKDFLSQPSLGLLVRT	864	S	none	none	0.291390622297555
Q13009_PF00595_843	PF00595	TQSIHIEKSDTAADTYGFSLSSVEEDGIRRLYVNSVKETGLASKKGLKAGDEILEINNRAADALNSSMLKDFLSQPSLGLLVRT	865	V	none	none	0.0636385722391209
Q13009_PF00595_843	PF00595	TQSIHIEKSDTAADTYGFSLSSVEEDGIRRLYVNSVKETGLASKKGLKAGDEILEINNRAADALNSSMLKDFLSQPSLGLLVRT	866	E	none	none	0.293785162545562
Q13009_PF00595_843	PF00595	TQSIHIEKSDTAADTYGFSLSSVEEDGIRRLYVNSVKETGLASKKGLKAGDEILEINNRAADALNSSMLKDFLSQPSLGLLVRT	867	E	none	none	0.19220802512397
Q13009_PF00595_843	PF00595	TQSIHIEKSDTAADTYGFSLSSVEEDGIRRLYVNSVKETGLASKKGLKAGDEILEINNRAADALNSSMLKDFLSQPSLGLLVRT	868	D	none	none	0.204670763164657
Q13009_PF00595_843	PF00595	TQSIHIEKSDTAADTYGFSLSSVEEDGIRRLYVNSVKETGLASKKGLKAGDEILEINNRAADALNSSMLKDFLSQPSLGLLVRT	869	G	none	none	0.0485146626924618
Q13009_PF00595_843	PF00595	TQSIHIEKSDTAADTYGFSLSSVEEDGIRRLYVNSVKETGLASKKGLKAGDEILEINNRAADALNSSMLKDFLSQPSLGLLVRT	870	I	none	none	0.0113791063449432
Q13009_PF00595_843	PF00595	TQSIHIEKSDTAADTYGFSLSSVEEDGIRRLYVNSVKETGLASKKGLKAGDEILEINNRAADALNSSMLKDFLSQPSLGLLVRT	871	R	none	none	-0.0548461258918036
Q13009_PF00595_843	PF00595	TQSIHIEKSDTAADTYGFSLSSVEEDGIRRLYVNSVKETGLASKKGLKAGDEILEINNRAADALNSSMLKDFLSQPSLGLLVRT	872	R	none	none	-0.109103172734256
Q13009_PF00595_843	PF00595	TQSIHIEKSDTAADTYGFSLSSVEEDGIRRLYVNSVKETGLASKKGLKAGDEILEINNRAADALNSSMLKDFLSQPSLGLLVRT	873	L	none	none	0.354236861848833
Q13009_PF00595_843	PF00595	TQSIHIEKSDTAADTYGFSLSSVEEDGIRRLYVNSVKETGLASKKGLKAGDEILEINNRAADALNSSMLKDFLSQPSLGLLVRT	874	Y	none	none	-0.127906343155406
Q13009_PF00595_843	PF00595	TQSIHIEKSDTAADTYGFSLSSVEEDGIRRLYVNSVKETGLASKKGLKAGDEILEINNRAADALNSSMLKDFLSQPSLGLLVRT	875	V	none	none	0.293713446939927
Q13009_PF00595_843	PF00595	TQSIHIEKSDTAADTYGFSLSSVEEDGIRRLYVNSVKETGLASKKGLKAGDEILEINNRAADALNSSMLKDFLSQPSLGLLVRT	876	N	none	none	0.2041348313847
Q13009_PF00595_843	PF00595	TQSIHIEKSDTAADTYGFSLSSVEEDGIRRLYVNSVKETGLASKKGLKAGDEILEINNRAADALNSSMLKDFLSQPSLGLLVRT	877	S	none	none	0.216697059732565
Q13009_PF00595_843	PF00595	TQSIHIEKSDTAADTYGFSLSSVEEDGIRRLYVNSVKETGLASKKGLKAGDEILEINNRAADALNSSMLKDFLSQPSLGLLVRT	878	V	none	none	0.306713640348179
Q13009_PF00595_843	PF00595	TQSIHIEKSDTAADTYGFSLSSVEEDGIRRLYVNSVKETGLASKKGLKAGDEILEINNRAADALNSSMLKDFLSQPSLGLLVRT	879	K	none	none	0.242022015314963
Q13009_PF00595_843	PF00595	TQSIHIEKSDTAADTYGFSLSSVEEDGIRRLYVNSVKETGLASKKGLKAGDEILEINNRAADALNSSMLKDFLSQPSLGLLVRT	880	E	none	none	0.432086583434575
Q13009_PF00595_843	PF00595	TQSIHIEKSDTAADTYGFSLSSVEEDGIRRLYVNSVKETGLASKKGLKAGDEILEINNRAADALNSSMLKDFLSQPSLGLLVRT	881	T	none	none	0.140386939997366
Q13009_PF00595_843	PF00595	TQSIHIEKSDTAADTYGFSLSSVEEDGIRRLYVNSVKETGLASKKGLKAGDEILEINNRAADALNSSMLKDFLSQPSLGLLVRT	882	G	none	none	0.166909725266777
Q13009_PF00595_843	PF00595	TQSIHIEKSDTAADTYGFSLSSVEEDGIRRLYVNSVKETGLASKKGLKAGDEILEINNRAADALNSSMLKDFLSQPSLGLLVRT	883	L	none	none	0.0675095246910247
Q13009_PF00595_843	PF00595	TQSIHIEKSDTAADTYGFSLSSVEEDGIRRLYVNSVKETGLASKKGLKAGDEILEINNRAADALNSSMLKDFLSQPSLGLLVRT	884	A	none	none	0.289631650965444
Q13009_PF00595_843	PF00595	TQSIHIEKSDTAADTYGFSLSSVEEDGIRRLYVNSVKETGLASKKGLKAGDEILEINNRAADALNSSMLKDFLSQPSLGLLVRT	885	S	none	none	0.168924290307397
Q13009_PF00595_843	PF00595	TQSIHIEKSDTAADTYGFSLSSVEEDGIRRLYVNSVKETGLASKKGLKAGDEILEINNRAADALNSSMLKDFLSQPSLGLLVRT	886	K	none	none	0.02379654644136
Q13009_PF00595_843	PF00595	TQSIHIEKSDTAADTYGFSLSSVEEDGIRRLYVNSVKETGLASKKGLKAGDEILEINNRAADALNSSMLKDFLSQPSLGLLVRT	887	K	none	none	-0.150895880419759
Q13009_PF00595_843	PF00595	TQSIHIEKSDTAADTYGFSLSSVEEDGIRRLYVNSVKETGLASKKGLKAGDEILEINNRAADALNSSMLKDFLSQPSLGLLVRT	888	G	none	none	0.12264386867796
Q13009_PF00595_843	PF00595	TQSIHIEKSDTAADTYGFSLSSVEEDGIRRLYVNSVKETGLASKKGLKAGDEILEINNRAADALNSSMLKDFLSQPSLGLLVRT	889	L	none	none	0.269037439430897
Q13009_PF00595_843	PF00595	TQSIHIEKSDTAADTYGFSLSSVEEDGIRRLYVNSVKETGLASKKGLKAGDEILEINNRAADALNSSMLKDFLSQPSLGLLVRT	890	K	none	none	0.177292454011298
Q13009_PF00595_843	PF00595	TQSIHIEKSDTAADTYGFSLSSVEEDGIRRLYVNSVKETGLASKKGLKAGDEILEINNRAADALNSSMLKDFLSQPSLGLLVRT	891	A	none	none	0.34194080867904
Q13009_PF00595_843	PF00595	TQSIHIEKSDTAADTYGFSLSSVEEDGIRRLYVNSVKETGLASKKGLKAGDEILEINNRAADALNSSMLKDFLSQPSLGLLVRT	892	G	none	none	0.251400626527429
Q13009_PF00595_843	PF00595	TQSIHIEKSDTAADTYGFSLSSVEEDGIRRLYVNSVKETGLASKKGLKAGDEILEINNRAADALNSSMLKDFLSQPSLGLLVRT	893	D	none	none	0.517997619534312
Q13009_PF00595_843	PF00595	TQSIHIEKSDTAADTYGFSLSSVEEDGIRRLYVNSVKETGLASKKGLKAGDEILEINNRAADALNSSMLKDFLSQPSLGLLVRT	894	E	none	none	0.0343702017852937
Q13009_PF00595_843	PF00595	TQSIHIEKSDTAADTYGFSLSSVEEDGIRRLYVNSVKETGLASKKGLKAGDEILEINNRAADALNSSMLKDFLSQPSLGLLVRT	895	I	none	none	0.0765053371480527
Q13009_PF00595_843	PF00595	TQSIHIEKSDTAADTYGFSLSSVEEDGIRRLYVNSVKETGLASKKGLKAGDEILEINNRAADALNSSMLKDFLSQPSLGLLVRT	896	L	none	none	0.206513103112743
Q13009_PF00595_843	PF00595	TQSIHIEKSDTAADTYGFSLSSVEEDGIRRLYVNSVKETGLASKKGLKAGDEILEINNRAADALNSSMLKDFLSQPSLGLLVRT	897	E	none	none	-0.0214985877598167
Q13009_PF00595_843	PF00595	TQSIHIEKSDTAADTYGFSLSSVEEDGIRRLYVNSVKETGLASKKGLKAGDEILEINNRAADALNSSMLKDFLSQPSLGLLVRT	898	I	none	none	0.133988900688951
Q13009_PF00595_843	PF00595	TQSIHIEKSDTAADTYGFSLSSVEEDGIRRLYVNSVKETGLASKKGLKAGDEILEINNRAADALNSSMLKDFLSQPSLGLLVRT	899	N	none	none	0.172676434574251
Q13009_PF00595_843	PF00595	TQSIHIEKSDTAADTYGFSLSSVEEDGIRRLYVNSVKETGLASKKGLKAGDEILEINNRAADALNSSMLKDFLSQPSLGLLVRT	900	N	none	none	0.166513185716686
Q13009_PF00595_843	PF00595	TQSIHIEKSDTAADTYGFSLSSVEEDGIRRLYVNSVKETGLASKKGLKAGDEILEINNRAADALNSSMLKDFLSQPSLGLLVRT	901	R	none	none	0.255542865564012
Q13009_PF00595_843	PF00595	TQSIHIEKSDTAADTYGFSLSSVEEDGIRRLYVNSVKETGLASKKGLKAGDEILEINNRAADALNSSMLKDFLSQPSLGLLVRT	902	A	none	none	0.0951238013224626
Q13009_PF00595_843	PF00595	TQSIHIEKSDTAADTYGFSLSSVEEDGIRRLYVNSVKETGLASKKGLKAGDEILEINNRAADALNSSMLKDFLSQPSLGLLVRT	903	A	none	none	0.245375555428859
Q13009_PF00595_843	PF00595	TQSIHIEKSDTAADTYGFSLSSVEEDGIRRLYVNSVKETGLASKKGLKAGDEILEINNRAADALNSSMLKDFLSQPSLGLLVRT	904	D	none	none	0.0465155590381187
Q13009_PF00595_843	PF00595	TQSIHIEKSDTAADTYGFSLSSVEEDGIRRLYVNSVKETGLASKKGLKAGDEILEINNRAADALNSSMLKDFLSQPSLGLLVRT	905	A	none	none	0.103314550091154
Q13009_PF00595_843	PF00595	TQSIHIEKSDTAADTYGFSLSSVEEDGIRRLYVNSVKETGLASKKGLKAGDEILEINNRAADALNSSMLKDFLSQPSLGLLVRT	906	L	none	none	0.171911232747663
Q13009_PF00595_843	PF00595	TQSIHIEKSDTAADTYGFSLSSVEEDGIRRLYVNSVKETGLASKKGLKAGDEILEINNRAADALNSSMLKDFLSQPSLGLLVRT	907	N	none	none	0.0651792207090157
Q13009_PF00595_843	PF00595	TQSIHIEKSDTAADTYGFSLSSVEEDGIRRLYVNSVKETGLASKKGLKAGDEILEINNRAADALNSSMLKDFLSQPSLGLLVRT	908	S	none	none	0.250539706348821
Q13009_PF00595_843	PF00595	TQSIHIEKSDTAADTYGFSLSSVEEDGIRRLYVNSVKETGLASKKGLKAGDEILEINNRAADALNSSMLKDFLSQPSLGLLVRT	909	S	none	none	0.228904618269809
Q13009_PF00595_843	PF00595	TQSIHIEKSDTAADTYGFSLSSVEEDGIRRLYVNSVKETGLASKKGLKAGDEILEINNRAADALNSSMLKDFLSQPSLGLLVRT	910	M	none	none	-0.0582312289250658
Q13009_PF00595_843	PF00595	TQSIHIEKSDTAADTYGFSLSSVEEDGIRRLYVNSVKETGLASKKGLKAGDEILEINNRAADALNSSMLKDFLSQPSLGLLVRT	911	L	cd00992_protein binding site	protein binding site	0.390790720091573
Q13009_PF00595_843	PF00595	TQSIHIEKSDTAADTYGFSLSSVEEDGIRRLYVNSVKETGLASKKGLKAGDEILEINNRAADALNSSMLKDFLSQPSLGLLVRT	912	K	cd00992_protein binding site	protein binding site	0.102816066766605
Q13009_PF00595_843	PF00595	TQSIHIEKSDTAADTYGFSLSSVEEDGIRRLYVNSVKETGLASKKGLKAGDEILEINNRAADALNSSMLKDFLSQPSLGLLVRT	913	D	none	none	0.32928620027917
Q13009_PF00595_843	PF00595	TQSIHIEKSDTAADTYGFSLSSVEEDGIRRLYVNSVKETGLASKKGLKAGDEILEINNRAADALNSSMLKDFLSQPSLGLLVRT	914	F	none	none	0.0348545304079971
Q13009_PF00595_843	PF00595	TQSIHIEKSDTAADTYGFSLSSVEEDGIRRLYVNSVKETGLASKKGLKAGDEILEINNRAADALNSSMLKDFLSQPSLGLLVRT	915	L	cd00992_protein binding site	protein binding site	0.63936799486687
Q13009_PF00595_843	PF00595	TQSIHIEKSDTAADTYGFSLSSVEEDGIRRLYVNSVKETGLASKKGLKAGDEILEINNRAADALNSSMLKDFLSQPSLGLLVRT	916	S	none	none	0.308127479962649
Q13009_PF00595_843	PF00595	TQSIHIEKSDTAADTYGFSLSSVEEDGIRRLYVNSVKETGLASKKGLKAGDEILEINNRAADALNSSMLKDFLSQPSLGLLVRT	917	Q	none	none	0.220575612343277
Q13009_PF00595_843	PF00595	TQSIHIEKSDTAADTYGFSLSSVEEDGIRRLYVNSVKETGLASKKGLKAGDEILEINNRAADALNSSMLKDFLSQPSLGLLVRT	918	P	none	none	0.0865800942940342
Q13009_PF00595_843	PF00595	TQSIHIEKSDTAADTYGFSLSSVEEDGIRRLYVNSVKETGLASKKGLKAGDEILEINNRAADALNSSMLKDFLSQPSLGLLVRT	919	S	none	none	0.11110226473351
Q13009_PF00595_843	PF00595	TQSIHIEKSDTAADTYGFSLSSVEEDGIRRLYVNSVKETGLASKKGLKAGDEILEINNRAADALNSSMLKDFLSQPSLGLLVRT	920	L	none	none	0.0396192846053194
Q13009_PF00595_843	PF00595	TQSIHIEKSDTAADTYGFSLSSVEEDGIRRLYVNSVKETGLASKKGLKAGDEILEINNRAADALNSSMLKDFLSQPSLGLLVRT	921	G	none	none	0.190756213592939
Q13009_PF00595_843	PF00595	TQSIHIEKSDTAADTYGFSLSSVEEDGIRRLYVNSVKETGLASKKGLKAGDEILEINNRAADALNSSMLKDFLSQPSLGLLVRT	922	L	none	none	0.353695836361327
Q13009_PF00595_843	PF00595	TQSIHIEKSDTAADTYGFSLSSVEEDGIRRLYVNSVKETGLASKKGLKAGDEILEINNRAADALNSSMLKDFLSQPSLGLLVRT	923	L	none	none	0.134581855117524
Q13009_PF00595_843	PF00595	TQSIHIEKSDTAADTYGFSLSSVEEDGIRRLYVNSVKETGLASKKGLKAGDEILEINNRAADALNSSMLKDFLSQPSLGLLVRT	924	V	none	none	0.317775594758625
Q13009_PF00595_843	PF00595	TQSIHIEKSDTAADTYGFSLSSVEEDGIRRLYVNSVKETGLASKKGLKAGDEILEINNRAADALNSSMLKDFLSQPSLGLLVRT	925	R	none	none	0.0858968357993828
Q13009_PF00595_843	PF00595	TQSIHIEKSDTAADTYGFSLSSVEEDGIRRLYVNSVKETGLASKKGLKAGDEILEINNRAADALNSSMLKDFLSQPSLGLLVRT	926	T	none	none	0.175683631244764
Q13148_PF18694_5	PF18694	IRVTEDENDEPIEIPSEDDGTVLLSTVTAQFPGACGLRYRNPVSQCMRGVRLVEGILHAPDAGWGNLVYVVN	10	D	none	none	0.142275265665607
Q13148_PF18694_5	PF18694	IRVTEDENDEPIEIPSEDDGTVLLSTVTAQFPGACGLRYRNPVSQCMRGVRLVEGILHAPDAGWGNLVYVVN	12	N	none	none	0.129146872075936
Q13148_PF18694_5	PF18694	IRVTEDENDEPIEIPSEDDGTVLLSTVTAQFPGACGLRYRNPVSQCMRGVRLVEGILHAPDAGWGNLVYVVN	13	D	none	none	0.380770230611876
Q13148_PF18694_5	PF18694	IRVTEDENDEPIEIPSEDDGTVLLSTVTAQFPGACGLRYRNPVSQCMRGVRLVEGILHAPDAGWGNLVYVVN	14	E	cd19609_dimer interface	dimer interface	0.464813843212761
Q13148_PF18694_5	PF18694	IRVTEDENDEPIEIPSEDDGTVLLSTVTAQFPGACGLRYRNPVSQCMRGVRLVEGILHAPDAGWGNLVYVVN	15	P	cd19609_dimer interface	dimer interface	0.170972140357054
Q13148_PF18694_5	PF18694	IRVTEDENDEPIEIPSEDDGTVLLSTVTAQFPGACGLRYRNPVSQCMRGVRLVEGILHAPDAGWGNLVYVVN	16	I	cd19609_dimer interface	dimer interface	0.110507601973922
Q13148_PF18694_5	PF18694	IRVTEDENDEPIEIPSEDDGTVLLSTVTAQFPGACGLRYRNPVSQCMRGVRLVEGILHAPDAGWGNLVYVVN	17	E	cd19609_dimer interface	dimer interface	0.622861801668008
Q13148_PF18694_5	PF18694	IRVTEDENDEPIEIPSEDDGTVLLSTVTAQFPGACGLRYRNPVSQCMRGVRLVEGILHAPDAGWGNLVYVVN	18	I	cd19609_dimer interface	dimer interface	-0.0736401837302956
Q13148_PF18694_5	PF18694	IRVTEDENDEPIEIPSEDDGTVLLSTVTAQFPGACGLRYRNPVSQCMRGVRLVEGILHAPDAGWGNLVYVVN	19	P	cd19609_dimer interface	dimer interface	0.551530388524187
Q13148_PF18694_5	PF18694	IRVTEDENDEPIEIPSEDDGTVLLSTVTAQFPGACGLRYRNPVSQCMRGVRLVEGILHAPDAGWGNLVYVVN	20	S	cd19609_dimer interface	dimer interface	0.159212669215194
Q13148_PF18694_5	PF18694	IRVTEDENDEPIEIPSEDDGTVLLSTVTAQFPGACGLRYRNPVSQCMRGVRLVEGILHAPDAGWGNLVYVVN	21	E	cd19609_dimer interface	dimer interface	0.538425997672247
Q13148_PF18694_5	PF18694	IRVTEDENDEPIEIPSEDDGTVLLSTVTAQFPGACGLRYRNPVSQCMRGVRLVEGILHAPDAGWGNLVYVVN	22	D	none	none	0.626753388055611
Q13148_PF18694_5	PF18694	IRVTEDENDEPIEIPSEDDGTVLLSTVTAQFPGACGLRYRNPVSQCMRGVRLVEGILHAPDAGWGNLVYVVN	24	G	none	none	0.145949270536495
Q13148_PF18694_5	PF18694	IRVTEDENDEPIEIPSEDDGTVLLSTVTAQFPGACGLRYRNPVSQCMRGVRLVEGILHAPDAGWGNLVYVVN	25	T	none	none	0.175835716573387
Q13148_PF18694_5	PF18694	IRVTEDENDEPIEIPSEDDGTVLLSTVTAQFPGACGLRYRNPVSQCMRGVRLVEGILHAPDAGWGNLVYVVN	26	V	none	none	-0.159202451723394
Q13148_PF18694_5	PF18694	IRVTEDENDEPIEIPSEDDGTVLLSTVTAQFPGACGLRYRNPVSQCMRGVRLVEGILHAPDAGWGNLVYVVN	27	L	cd19609_dimer interface	dimer interface	0.610448621404983
Q13148_PF18694_5	PF18694	IRVTEDENDEPIEIPSEDDGTVLLSTVTAQFPGACGLRYRNPVSQCMRGVRLVEGILHAPDAGWGNLVYVVN	28	L	none	none	0.215263872441162
Q13148_PF18694_5	PF18694	IRVTEDENDEPIEIPSEDDGTVLLSTVTAQFPGACGLRYRNPVSQCMRGVRLVEGILHAPDAGWGNLVYVVN	29	S	cd19609_dimer interface	dimer interface	0.308084145561693
Q13148_PF18694_5	PF18694	IRVTEDENDEPIEIPSEDDGTVLLSTVTAQFPGACGLRYRNPVSQCMRGVRLVEGILHAPDAGWGNLVYVVN	30	T	cd19609_dimer interface	dimer interface	0.565047439919521
Q13148_PF18694_5	PF18694	IRVTEDENDEPIEIPSEDDGTVLLSTVTAQFPGACGLRYRNPVSQCMRGVRLVEGILHAPDAGWGNLVYVVN	31	V	none	none	0.012286712464093
Q13148_PF18694_5	PF18694	IRVTEDENDEPIEIPSEDDGTVLLSTVTAQFPGACGLRYRNPVSQCMRGVRLVEGILHAPDAGWGNLVYVVN	32	T	none	none	0.0894327080380082
Q13148_PF18694_5	PF18694	IRVTEDENDEPIEIPSEDDGTVLLSTVTAQFPGACGLRYRNPVSQCMRGVRLVEGILHAPDAGWGNLVYVVN	33	A	cd19609_dimer interface	dimer interface	0.537030041718622
Q13148_PF18694_5	PF18694	IRVTEDENDEPIEIPSEDDGTVLLSTVTAQFPGACGLRYRNPVSQCMRGVRLVEGILHAPDAGWGNLVYVVN	34	Q	cd19609_dimer interface	dimer interface	0.677310863893915
Q13148_PF18694_5	PF18694	IRVTEDENDEPIEIPSEDDGTVLLSTVTAQFPGACGLRYRNPVSQCMRGVRLVEGILHAPDAGWGNLVYVVN	35	F	none	none	0.227014604096376
Q13148_PF18694_5	PF18694	IRVTEDENDEPIEIPSEDDGTVLLSTVTAQFPGACGLRYRNPVSQCMRGVRLVEGILHAPDAGWGNLVYVVN	36	P	cd19609_dimer interface	dimer interface	-0.0117393106462111
Q13148_PF18694_5	PF18694	IRVTEDENDEPIEIPSEDDGTVLLSTVTAQFPGACGLRYRNPVSQCMRGVRLVEGILHAPDAGWGNLVYVVN	37	G	cd19609_dimer interface	dimer interface	0.536295034520464
Q13148_PF18694_5	PF18694	IRVTEDENDEPIEIPSEDDGTVLLSTVTAQFPGACGLRYRNPVSQCMRGVRLVEGILHAPDAGWGNLVYVVN	38	A	none	none	-0.192477049602242
Q13148_PF18694_5	PF18694	IRVTEDENDEPIEIPSEDDGTVLLSTVTAQFPGACGLRYRNPVSQCMRGVRLVEGILHAPDAGWGNLVYVVN	39	C	none	none	0.336169198261623
Q13148_PF18694_5	PF18694	IRVTEDENDEPIEIPSEDDGTVLLSTVTAQFPGACGLRYRNPVSQCMRGVRLVEGILHAPDAGWGNLVYVVN	40	G	none	none	-0.00596226291126004
Q13148_PF18694_5	PF18694	IRVTEDENDEPIEIPSEDDGTVLLSTVTAQFPGACGLRYRNPVSQCMRGVRLVEGILHAPDAGWGNLVYVVN	41	L	none	none	0.0108444490812025
Q13148_PF18694_5	PF18694	IRVTEDENDEPIEIPSEDDGTVLLSTVTAQFPGACGLRYRNPVSQCMRGVRLVEGILHAPDAGWGNLVYVVN	42	R	none	none	0.751752751535859
Q13148_PF18694_5	PF18694	IRVTEDENDEPIEIPSEDDGTVLLSTVTAQFPGACGLRYRNPVSQCMRGVRLVEGILHAPDAGWGNLVYVVN	43	Y	none	none	0.360360206473648
Q13148_PF18694_5	PF18694	IRVTEDENDEPIEIPSEDDGTVLLSTVTAQFPGACGLRYRNPVSQCMRGVRLVEGILHAPDAGWGNLVYVVN	44	R	none	none	0.656723428038369
Q13148_PF18694_5	PF18694	IRVTEDENDEPIEIPSEDDGTVLLSTVTAQFPGACGLRYRNPVSQCMRGVRLVEGILHAPDAGWGNLVYVVN	45	N	none	none	0.692406556446148
Q13148_PF18694_5	PF18694	IRVTEDENDEPIEIPSEDDGTVLLSTVTAQFPGACGLRYRNPVSQCMRGVRLVEGILHAPDAGWGNLVYVVN	46	P	none	none	0.209137583769752
Q13148_PF18694_5	PF18694	IRVTEDENDEPIEIPSEDDGTVLLSTVTAQFPGACGLRYRNPVSQCMRGVRLVEGILHAPDAGWGNLVYVVN	47	V	none	none	0.173611360084211
Q13148_PF18694_5	PF18694	IRVTEDENDEPIEIPSEDDGTVLLSTVTAQFPGACGLRYRNPVSQCMRGVRLVEGILHAPDAGWGNLVYVVN	48	S	none	none	0.477698947290992
Q13148_PF18694_5	PF18694	IRVTEDENDEPIEIPSEDDGTVLLSTVTAQFPGACGLRYRNPVSQCMRGVRLVEGILHAPDAGWGNLVYVVN	49	Q	none	none	0.161414082332505
Q13148_PF18694_5	PF18694	IRVTEDENDEPIEIPSEDDGTVLLSTVTAQFPGACGLRYRNPVSQCMRGVRLVEGILHAPDAGWGNLVYVVN	5	I	none	none	-0.0570615507268925
Q13148_PF18694_5	PF18694	IRVTEDENDEPIEIPSEDDGTVLLSTVTAQFPGACGLRYRNPVSQCMRGVRLVEGILHAPDAGWGNLVYVVN	50	C	none	none	0.131811716680111
Q13148_PF18694_5	PF18694	IRVTEDENDEPIEIPSEDDGTVLLSTVTAQFPGACGLRYRNPVSQCMRGVRLVEGILHAPDAGWGNLVYVVN	51	M	none	none	0.400123253652739
Q13148_PF18694_5	PF18694	IRVTEDENDEPIEIPSEDDGTVLLSTVTAQFPGACGLRYRNPVSQCMRGVRLVEGILHAPDAGWGNLVYVVN	52	R	none	none	0.971399914377695
Q13148_PF18694_5	PF18694	IRVTEDENDEPIEIPSEDDGTVLLSTVTAQFPGACGLRYRNPVSQCMRGVRLVEGILHAPDAGWGNLVYVVN	53	G	none	none	0.936571169239722
Q13148_PF18694_5	PF18694	IRVTEDENDEPIEIPSEDDGTVLLSTVTAQFPGACGLRYRNPVSQCMRGVRLVEGILHAPDAGWGNLVYVVN	54	V	none	none	-0.0201836437954423
Q13148_PF18694_5	PF18694	IRVTEDENDEPIEIPSEDDGTVLLSTVTAQFPGACGLRYRNPVSQCMRGVRLVEGILHAPDAGWGNLVYVVN	55	R	none	none	0.779401250832683
Q13148_PF18694_5	PF18694	IRVTEDENDEPIEIPSEDDGTVLLSTVTAQFPGACGLRYRNPVSQCMRGVRLVEGILHAPDAGWGNLVYVVN	56	L	none	none	0.501366296280757
Q13148_PF18694_5	PF18694	IRVTEDENDEPIEIPSEDDGTVLLSTVTAQFPGACGLRYRNPVSQCMRGVRLVEGILHAPDAGWGNLVYVVN	57	V	none	none	0.103053289256605
Q13148_PF18694_5	PF18694	IRVTEDENDEPIEIPSEDDGTVLLSTVTAQFPGACGLRYRNPVSQCMRGVRLVEGILHAPDAGWGNLVYVVN	58	E	none	none	0.484978712918966
Q13148_PF18694_5	PF18694	IRVTEDENDEPIEIPSEDDGTVLLSTVTAQFPGACGLRYRNPVSQCMRGVRLVEGILHAPDAGWGNLVYVVN	59	G	none	none	0.0453900312321687
Q13148_PF18694_5	PF18694	IRVTEDENDEPIEIPSEDDGTVLLSTVTAQFPGACGLRYRNPVSQCMRGVRLVEGILHAPDAGWGNLVYVVN	6	R	none	none	0.0650755276785574
Q13148_PF18694_5	PF18694	IRVTEDENDEPIEIPSEDDGTVLLSTVTAQFPGACGLRYRNPVSQCMRGVRLVEGILHAPDAGWGNLVYVVN	60	I	none	none	-0.0749073715478063
Q13148_PF18694_5	PF18694	IRVTEDENDEPIEIPSEDDGTVLLSTVTAQFPGACGLRYRNPVSQCMRGVRLVEGILHAPDAGWGNLVYVVN	61	L	none	none	-0.385487273988002
Q13148_PF18694_5	PF18694	IRVTEDENDEPIEIPSEDDGTVLLSTVTAQFPGACGLRYRNPVSQCMRGVRLVEGILHAPDAGWGNLVYVVN	62	H	none	none	0.246143998873317
Q13148_PF18694_5	PF18694	IRVTEDENDEPIEIPSEDDGTVLLSTVTAQFPGACGLRYRNPVSQCMRGVRLVEGILHAPDAGWGNLVYVVN	63	A	none	none	-0.24182411062445
Q13148_PF18694_5	PF18694	IRVTEDENDEPIEIPSEDDGTVLLSTVTAQFPGACGLRYRNPVSQCMRGVRLVEGILHAPDAGWGNLVYVVN	64	P	none	none	-0.243599287277186
Q13148_PF18694_5	PF18694	IRVTEDENDEPIEIPSEDDGTVLLSTVTAQFPGACGLRYRNPVSQCMRGVRLVEGILHAPDAGWGNLVYVVN	65	D	none	none	0.33152281242377
Q13148_PF18694_5	PF18694	IRVTEDENDEPIEIPSEDDGTVLLSTVTAQFPGACGLRYRNPVSQCMRGVRLVEGILHAPDAGWGNLVYVVN	66	A	none	none	0.0152460344949123
Q13148_PF18694_5	PF18694	IRVTEDENDEPIEIPSEDDGTVLLSTVTAQFPGACGLRYRNPVSQCMRGVRLVEGILHAPDAGWGNLVYVVN	67	G	none	none	-0.442744229647883
Q13148_PF18694_5	PF18694	IRVTEDENDEPIEIPSEDDGTVLLSTVTAQFPGACGLRYRNPVSQCMRGVRLVEGILHAPDAGWGNLVYVVN	68	W	none	none	-0.0321215708535754
Q13148_PF18694_5	PF18694	IRVTEDENDEPIEIPSEDDGTVLLSTVTAQFPGACGLRYRNPVSQCMRGVRLVEGILHAPDAGWGNLVYVVN	69	G	none	none	0.0482904835484661
Q13148_PF18694_5	PF18694	IRVTEDENDEPIEIPSEDDGTVLLSTVTAQFPGACGLRYRNPVSQCMRGVRLVEGILHAPDAGWGNLVYVVN	7	V	none	none	-0.0605548394309761
Q13148_PF18694_5	PF18694	IRVTEDENDEPIEIPSEDDGTVLLSTVTAQFPGACGLRYRNPVSQCMRGVRLVEGILHAPDAGWGNLVYVVN	70	N	none	none	0.152978243187308
Q13148_PF18694_5	PF18694	IRVTEDENDEPIEIPSEDDGTVLLSTVTAQFPGACGLRYRNPVSQCMRGVRLVEGILHAPDAGWGNLVYVVN	71	L	none	none	0.0477210672638341
Q13148_PF18694_5	PF18694	IRVTEDENDEPIEIPSEDDGTVLLSTVTAQFPGACGLRYRNPVSQCMRGVRLVEGILHAPDAGWGNLVYVVN	72	V	none	none	0.367531796525607
Q13148_PF18694_5	PF18694	IRVTEDENDEPIEIPSEDDGTVLLSTVTAQFPGACGLRYRNPVSQCMRGVRLVEGILHAPDAGWGNLVYVVN	73	Y	none	none	0.277783934577492
Q13148_PF18694_5	PF18694	IRVTEDENDEPIEIPSEDDGTVLLSTVTAQFPGACGLRYRNPVSQCMRGVRLVEGILHAPDAGWGNLVYVVN	74	V	none	none	0.31728170481035
Q13148_PF18694_5	PF18694	IRVTEDENDEPIEIPSEDDGTVLLSTVTAQFPGACGLRYRNPVSQCMRGVRLVEGILHAPDAGWGNLVYVVN	75	V	none	none	-0.0970821235847746
Q13148_PF18694_5	PF18694	IRVTEDENDEPIEIPSEDDGTVLLSTVTAQFPGACGLRYRNPVSQCMRGVRLVEGILHAPDAGWGNLVYVVN	76	N	none	none	0.0872707478797546
Q13148_PF18694_5	PF18694	IRVTEDENDEPIEIPSEDDGTVLLSTVTAQFPGACGLRYRNPVSQCMRGVRLVEGILHAPDAGWGNLVYVVN	8	T	none	none	-0.189047825424212
Q13148_PF18694_5	PF18694	IRVTEDENDEPIEIPSEDDGTVLLSTVTAQFPGACGLRYRNPVSQCMRGVRLVEGILHAPDAGWGNLVYVVN	9	E	none	none	0.586894668758615
Q13163_PF00564_15	PF00564	QVLVIRIKIPNSGAVDWTVHSGPQLLFRDVLDVIGQVLPEATTTAFEYEDEDGDRITVRSDEEMKAMLSYYYSTVMEQQVNGQLIEPLQIFPRAC	100	E	none	none	0.00484504863590303
Q13163_PF00564_15	PF00564	QVLVIRIKIPNSGAVDWTVHSGPQLLFRDVLDVIGQVLPEATTTAFEYEDEDGDRITVRSDEEMKAMLSYYYSTVMEQQVNGQLIEPLQIFPRAC	101	P	none	none	-0.184096825959875
Q13163_PF00564_15	PF00564	QVLVIRIKIPNSGAVDWTVHSGPQLLFRDVLDVIGQVLPEATTTAFEYEDEDGDRITVRSDEEMKAMLSYYYSTVMEQQVNGQLIEPLQIFPRAC	102	L	none	none	-0.135777657875507
Q13163_PF00564_15	PF00564	QVLVIRIKIPNSGAVDWTVHSGPQLLFRDVLDVIGQVLPEATTTAFEYEDEDGDRITVRSDEEMKAMLSYYYSTVMEQQVNGQLIEPLQIFPRAC	103	Q	none	none	-0.00541391206489291
Q13163_PF00564_15	PF00564	QVLVIRIKIPNSGAVDWTVHSGPQLLFRDVLDVIGQVLPEATTTAFEYEDEDGDRITVRSDEEMKAMLSYYYSTVMEQQVNGQLIEPLQIFPRAC	104	I	none	none	-0.16394102573174
Q13163_PF00564_15	PF00564	QVLVIRIKIPNSGAVDWTVHSGPQLLFRDVLDVIGQVLPEATTTAFEYEDEDGDRITVRSDEEMKAMLSYYYSTVMEQQVNGQLIEPLQIFPRAC	105	F	none	none	0.0595311506357623
Q13163_PF00564_15	PF00564	QVLVIRIKIPNSGAVDWTVHSGPQLLFRDVLDVIGQVLPEATTTAFEYEDEDGDRITVRSDEEMKAMLSYYYSTVMEQQVNGQLIEPLQIFPRAC	106	P	none	none	-0.220666936249128
Q13163_PF00564_15	PF00564	QVLVIRIKIPNSGAVDWTVHSGPQLLFRDVLDVIGQVLPEATTTAFEYEDEDGDRITVRSDEEMKAMLSYYYSTVMEQQVNGQLIEPLQIFPRAC	107	R	none	none	0.213270884139774
Q13163_PF00564_15	PF00564	QVLVIRIKIPNSGAVDWTVHSGPQLLFRDVLDVIGQVLPEATTTAFEYEDEDGDRITVRSDEEMKAMLSYYYSTVMEQQVNGQLIEPLQIFPRAC	108	A	none	none	0.0699736622099745
Q13163_PF00564_15	PF00564	QVLVIRIKIPNSGAVDWTVHSGPQLLFRDVLDVIGQVLPEATTTAFEYEDEDGDRITVRSDEEMKAMLSYYYSTVMEQQVNGQLIEPLQIFPRAC	109	C	none	none	0.13697120077351
Q13163_PF00564_15	PF00564	QVLVIRIKIPNSGAVDWTVHSGPQLLFRDVLDVIGQVLPEATTTAFEYEDEDGDRITVRSDEEMKAMLSYYYSTVMEQQVNGQLIEPLQIFPRAC	15	Q	none	none	0.114530051298155
Q13163_PF00564_15	PF00564	QVLVIRIKIPNSGAVDWTVHSGPQLLFRDVLDVIGQVLPEATTTAFEYEDEDGDRITVRSDEEMKAMLSYYYSTVMEQQVNGQLIEPLQIFPRAC	16	V	none	none	0.00103445406043374
Q13163_PF00564_15	PF00564	QVLVIRIKIPNSGAVDWTVHSGPQLLFRDVLDVIGQVLPEATTTAFEYEDEDGDRITVRSDEEMKAMLSYYYSTVMEQQVNGQLIEPLQIFPRAC	17	L	none	none	-0.070761428748756
Q13163_PF00564_15	PF00564	QVLVIRIKIPNSGAVDWTVHSGPQLLFRDVLDVIGQVLPEATTTAFEYEDEDGDRITVRSDEEMKAMLSYYYSTVMEQQVNGQLIEPLQIFPRAC	18	V	none	none	0.518407813742954
Q13163_PF00564_15	PF00564	QVLVIRIKIPNSGAVDWTVHSGPQLLFRDVLDVIGQVLPEATTTAFEYEDEDGDRITVRSDEEMKAMLSYYYSTVMEQQVNGQLIEPLQIFPRAC	19	I	none	none	0.0518719139685723
Q13163_PF00564_15	PF00564	QVLVIRIKIPNSGAVDWTVHSGPQLLFRDVLDVIGQVLPEATTTAFEYEDEDGDRITVRSDEEMKAMLSYYYSTVMEQQVNGQLIEPLQIFPRAC	20	R	none	none	0.145371510908154
Q13163_PF00564_15	PF00564	QVLVIRIKIPNSGAVDWTVHSGPQLLFRDVLDVIGQVLPEATTTAFEYEDEDGDRITVRSDEEMKAMLSYYYSTVMEQQVNGQLIEPLQIFPRAC	21	I	none	none	-0.172865212296591
Q13163_PF00564_15	PF00564	QVLVIRIKIPNSGAVDWTVHSGPQLLFRDVLDVIGQVLPEATTTAFEYEDEDGDRITVRSDEEMKAMLSYYYSTVMEQQVNGQLIEPLQIFPRAC	22	K	none	none	0.196794800576516
Q13163_PF00564_15	PF00564	QVLVIRIKIPNSGAVDWTVHSGPQLLFRDVLDVIGQVLPEATTTAFEYEDEDGDRITVRSDEEMKAMLSYYYSTVMEQQVNGQLIEPLQIFPRAC	23	I	none	none	0.0157518411225052
Q13163_PF00564_15	PF00564	QVLVIRIKIPNSGAVDWTVHSGPQLLFRDVLDVIGQVLPEATTTAFEYEDEDGDRITVRSDEEMKAMLSYYYSTVMEQQVNGQLIEPLQIFPRAC	24	P	none	none	-0.284939598901476
Q13163_PF00564_15	PF00564	QVLVIRIKIPNSGAVDWTVHSGPQLLFRDVLDVIGQVLPEATTTAFEYEDEDGDRITVRSDEEMKAMLSYYYSTVMEQQVNGQLIEPLQIFPRAC	25	N	none	none	-0.125346933462264
Q13163_PF00564_15	PF00564	QVLVIRIKIPNSGAVDWTVHSGPQLLFRDVLDVIGQVLPEATTTAFEYEDEDGDRITVRSDEEMKAMLSYYYSTVMEQQVNGQLIEPLQIFPRAC	26	S	none	none	0.129171973901459
Q13163_PF00564_15	PF00564	QVLVIRIKIPNSGAVDWTVHSGPQLLFRDVLDVIGQVLPEATTTAFEYEDEDGDRITVRSDEEMKAMLSYYYSTVMEQQVNGQLIEPLQIFPRAC	27	G	none	none	0.108361121277046
Q13163_PF00564_15	PF00564	QVLVIRIKIPNSGAVDWTVHSGPQLLFRDVLDVIGQVLPEATTTAFEYEDEDGDRITVRSDEEMKAMLSYYYSTVMEQQVNGQLIEPLQIFPRAC	28	A	none	none	0.0592117308461657
Q13163_PF00564_15	PF00564	QVLVIRIKIPNSGAVDWTVHSGPQLLFRDVLDVIGQVLPEATTTAFEYEDEDGDRITVRSDEEMKAMLSYYYSTVMEQQVNGQLIEPLQIFPRAC	29	V	none	none	-0.0771036697794766
Q13163_PF00564_15	PF00564	QVLVIRIKIPNSGAVDWTVHSGPQLLFRDVLDVIGQVLPEATTTAFEYEDEDGDRITVRSDEEMKAMLSYYYSTVMEQQVNGQLIEPLQIFPRAC	30	D	none	none	-0.496146753061062
Q13163_PF00564_15	PF00564	QVLVIRIKIPNSGAVDWTVHSGPQLLFRDVLDVIGQVLPEATTTAFEYEDEDGDRITVRSDEEMKAMLSYYYSTVMEQQVNGQLIEPLQIFPRAC	31	W	none	none	-0.0782853618330283
Q13163_PF00564_15	PF00564	QVLVIRIKIPNSGAVDWTVHSGPQLLFRDVLDVIGQVLPEATTTAFEYEDEDGDRITVRSDEEMKAMLSYYYSTVMEQQVNGQLIEPLQIFPRAC	32	T	none	none	-0.271017946251148
Q13163_PF00564_15	PF00564	QVLVIRIKIPNSGAVDWTVHSGPQLLFRDVLDVIGQVLPEATTTAFEYEDEDGDRITVRSDEEMKAMLSYYYSTVMEQQVNGQLIEPLQIFPRAC	33	V	none	none	-0.031279146712319
Q13163_PF00564_15	PF00564	QVLVIRIKIPNSGAVDWTVHSGPQLLFRDVLDVIGQVLPEATTTAFEYEDEDGDRITVRSDEEMKAMLSYYYSTVMEQQVNGQLIEPLQIFPRAC	34	H	none	none	-0.0185293007284715
Q13163_PF00564_15	PF00564	QVLVIRIKIPNSGAVDWTVHSGPQLLFRDVLDVIGQVLPEATTTAFEYEDEDGDRITVRSDEEMKAMLSYYYSTVMEQQVNGQLIEPLQIFPRAC	35	S	none	none	-0.0533577780314271
Q13163_PF00564_15	PF00564	QVLVIRIKIPNSGAVDWTVHSGPQLLFRDVLDVIGQVLPEATTTAFEYEDEDGDRITVRSDEEMKAMLSYYYSTVMEQQVNGQLIEPLQIFPRAC	36	G	none	none	-0.0692723555056337
Q13163_PF00564_15	PF00564	QVLVIRIKIPNSGAVDWTVHSGPQLLFRDVLDVIGQVLPEATTTAFEYEDEDGDRITVRSDEEMKAMLSYYYSTVMEQQVNGQLIEPLQIFPRAC	37	P	none	none	-0.00199920605464751
Q13163_PF00564_15	PF00564	QVLVIRIKIPNSGAVDWTVHSGPQLLFRDVLDVIGQVLPEATTTAFEYEDEDGDRITVRSDEEMKAMLSYYYSTVMEQQVNGQLIEPLQIFPRAC	38	Q	none	none	-0.160016559583379
Q13163_PF00564_15	PF00564	QVLVIRIKIPNSGAVDWTVHSGPQLLFRDVLDVIGQVLPEATTTAFEYEDEDGDRITVRSDEEMKAMLSYYYSTVMEQQVNGQLIEPLQIFPRAC	39	L	none	none	-0.156415530197027
Q13163_PF00564_15	PF00564	QVLVIRIKIPNSGAVDWTVHSGPQLLFRDVLDVIGQVLPEATTTAFEYEDEDGDRITVRSDEEMKAMLSYYYSTVMEQQVNGQLIEPLQIFPRAC	40	L	none	none	0.110763895618547
Q13163_PF00564_15	PF00564	QVLVIRIKIPNSGAVDWTVHSGPQLLFRDVLDVIGQVLPEATTTAFEYEDEDGDRITVRSDEEMKAMLSYYYSTVMEQQVNGQLIEPLQIFPRAC	41	F	none	none	0.100989646721943
Q13163_PF00564_15	PF00564	QVLVIRIKIPNSGAVDWTVHSGPQLLFRDVLDVIGQVLPEATTTAFEYEDEDGDRITVRSDEEMKAMLSYYYSTVMEQQVNGQLIEPLQIFPRAC	42	R	none	none	0.0324224097416703
Q13163_PF00564_15	PF00564	QVLVIRIKIPNSGAVDWTVHSGPQLLFRDVLDVIGQVLPEATTTAFEYEDEDGDRITVRSDEEMKAMLSYYYSTVMEQQVNGQLIEPLQIFPRAC	43	D	none	none	0.278751571356853
Q13163_PF00564_15	PF00564	QVLVIRIKIPNSGAVDWTVHSGPQLLFRDVLDVIGQVLPEATTTAFEYEDEDGDRITVRSDEEMKAMLSYYYSTVMEQQVNGQLIEPLQIFPRAC	44	V	none	none	0.145888619824769
Q13163_PF00564_15	PF00564	QVLVIRIKIPNSGAVDWTVHSGPQLLFRDVLDVIGQVLPEATTTAFEYEDEDGDRITVRSDEEMKAMLSYYYSTVMEQQVNGQLIEPLQIFPRAC	45	L	none	none	-0.132247051504517
Q13163_PF00564_15	PF00564	QVLVIRIKIPNSGAVDWTVHSGPQLLFRDVLDVIGQVLPEATTTAFEYEDEDGDRITVRSDEEMKAMLSYYYSTVMEQQVNGQLIEPLQIFPRAC	46	D	none	none	-0.0687305386678218
Q13163_PF00564_15	PF00564	QVLVIRIKIPNSGAVDWTVHSGPQLLFRDVLDVIGQVLPEATTTAFEYEDEDGDRITVRSDEEMKAMLSYYYSTVMEQQVNGQLIEPLQIFPRAC	47	V	none	none	0.196421614670742
Q13163_PF00564_15	PF00564	QVLVIRIKIPNSGAVDWTVHSGPQLLFRDVLDVIGQVLPEATTTAFEYEDEDGDRITVRSDEEMKAMLSYYYSTVMEQQVNGQLIEPLQIFPRAC	48	I	none	none	0.157862342986248
Q13163_PF00564_15	PF00564	QVLVIRIKIPNSGAVDWTVHSGPQLLFRDVLDVIGQVLPEATTTAFEYEDEDGDRITVRSDEEMKAMLSYYYSTVMEQQVNGQLIEPLQIFPRAC	49	G	none	none	0.0667378939960523
Q13163_PF00564_15	PF00564	QVLVIRIKIPNSGAVDWTVHSGPQLLFRDVLDVIGQVLPEATTTAFEYEDEDGDRITVRSDEEMKAMLSYYYSTVMEQQVNGQLIEPLQIFPRAC	50	Q	none	none	-0.082609129617612
Q13163_PF00564_15	PF00564	QVLVIRIKIPNSGAVDWTVHSGPQLLFRDVLDVIGQVLPEATTTAFEYEDEDGDRITVRSDEEMKAMLSYYYSTVMEQQVNGQLIEPLQIFPRAC	51	V	none	none	0.286639153294324
Q13163_PF00564_15	PF00564	QVLVIRIKIPNSGAVDWTVHSGPQLLFRDVLDVIGQVLPEATTTAFEYEDEDGDRITVRSDEEMKAMLSYYYSTVMEQQVNGQLIEPLQIFPRAC	52	L	none	none	0.373465876636199
Q13163_PF00564_15	PF00564	QVLVIRIKIPNSGAVDWTVHSGPQLLFRDVLDVIGQVLPEATTTAFEYEDEDGDRITVRSDEEMKAMLSYYYSTVMEQQVNGQLIEPLQIFPRAC	53	P	none	none	-0.235823902737995
Q13163_PF00564_15	PF00564	QVLVIRIKIPNSGAVDWTVHSGPQLLFRDVLDVIGQVLPEATTTAFEYEDEDGDRITVRSDEEMKAMLSYYYSTVMEQQVNGQLIEPLQIFPRAC	54	E	none	none	-0.0714791924954522
Q13163_PF00564_15	PF00564	QVLVIRIKIPNSGAVDWTVHSGPQLLFRDVLDVIGQVLPEATTTAFEYEDEDGDRITVRSDEEMKAMLSYYYSTVMEQQVNGQLIEPLQIFPRAC	55	A	none	none	0.211952168982046
Q13163_PF00564_15	PF00564	QVLVIRIKIPNSGAVDWTVHSGPQLLFRDVLDVIGQVLPEATTTAFEYEDEDGDRITVRSDEEMKAMLSYYYSTVMEQQVNGQLIEPLQIFPRAC	56	T	none	none	0.00814103763292802
Q13163_PF00564_15	PF00564	QVLVIRIKIPNSGAVDWTVHSGPQLLFRDVLDVIGQVLPEATTTAFEYEDEDGDRITVRSDEEMKAMLSYYYSTVMEQQVNGQLIEPLQIFPRAC	57	T	none	none	-0.0793195032558245
Q13163_PF00564_15	PF00564	QVLVIRIKIPNSGAVDWTVHSGPQLLFRDVLDVIGQVLPEATTTAFEYEDEDGDRITVRSDEEMKAMLSYYYSTVMEQQVNGQLIEPLQIFPRAC	58	T	none	none	0.180991258164703
Q13163_PF00564_15	PF00564	QVLVIRIKIPNSGAVDWTVHSGPQLLFRDVLDVIGQVLPEATTTAFEYEDEDGDRITVRSDEEMKAMLSYYYSTVMEQQVNGQLIEPLQIFPRAC	59	A	none	none	0.234397570400999
Q13163_PF00564_15	PF00564	QVLVIRIKIPNSGAVDWTVHSGPQLLFRDVLDVIGQVLPEATTTAFEYEDEDGDRITVRSDEEMKAMLSYYYSTVMEQQVNGQLIEPLQIFPRAC	60	F	none	none	0.122161366666719
Q13163_PF00564_15	PF00564	QVLVIRIKIPNSGAVDWTVHSGPQLLFRDVLDVIGQVLPEATTTAFEYEDEDGDRITVRSDEEMKAMLSYYYSTVMEQQVNGQLIEPLQIFPRAC	61	E	none	none	0.260130239566251
Q13163_PF00564_15	PF00564	QVLVIRIKIPNSGAVDWTVHSGPQLLFRDVLDVIGQVLPEATTTAFEYEDEDGDRITVRSDEEMKAMLSYYYSTVMEQQVNGQLIEPLQIFPRAC	62	Y	none	none	0.32348888390673
Q13163_PF00564_15	PF00564	QVLVIRIKIPNSGAVDWTVHSGPQLLFRDVLDVIGQVLPEATTTAFEYEDEDGDRITVRSDEEMKAMLSYYYSTVMEQQVNGQLIEPLQIFPRAC	63	E	none	none	0.272391670163675
Q13163_PF00564_15	PF00564	QVLVIRIKIPNSGAVDWTVHSGPQLLFRDVLDVIGQVLPEATTTAFEYEDEDGDRITVRSDEEMKAMLSYYYSTVMEQQVNGQLIEPLQIFPRAC	64	D	cd06395_PB1 interaction surface	PB1 interaction surface	0.997728092070445
Q13163_PF00564_15	PF00564	QVLVIRIKIPNSGAVDWTVHSGPQLLFRDVLDVIGQVLPEATTTAFEYEDEDGDRITVRSDEEMKAMLSYYYSTVMEQQVNGQLIEPLQIFPRAC	65	E	none	none	0.735862683668862
Q13163_PF00564_15	PF00564	QVLVIRIKIPNSGAVDWTVHSGPQLLFRDVLDVIGQVLPEATTTAFEYEDEDGDRITVRSDEEMKAMLSYYYSTVMEQQVNGQLIEPLQIFPRAC	66	D	cd06395_PB1 interaction surface	PB1 interaction surface	0.905172673555978
Q13163_PF00564_15	PF00564	QVLVIRIKIPNSGAVDWTVHSGPQLLFRDVLDVIGQVLPEATTTAFEYEDEDGDRITVRSDEEMKAMLSYYYSTVMEQQVNGQLIEPLQIFPRAC	67	G	none	none	0.156350045105632
Q13163_PF00564_15	PF00564	QVLVIRIKIPNSGAVDWTVHSGPQLLFRDVLDVIGQVLPEATTTAFEYEDEDGDRITVRSDEEMKAMLSYYYSTVMEQQVNGQLIEPLQIFPRAC	68	D	cd06395_PB1 interaction surface	PB1 interaction surface	0.99903063234278
Q13163_PF00564_15	PF00564	QVLVIRIKIPNSGAVDWTVHSGPQLLFRDVLDVIGQVLPEATTTAFEYEDEDGDRITVRSDEEMKAMLSYYYSTVMEQQVNGQLIEPLQIFPRAC	69	R	none	none	0.207387591646164
Q13163_PF00564_15	PF00564	QVLVIRIKIPNSGAVDWTVHSGPQLLFRDVLDVIGQVLPEATTTAFEYEDEDGDRITVRSDEEMKAMLSYYYSTVMEQQVNGQLIEPLQIFPRAC	70	I	none	none	0.506742848676152
Q13163_PF00564_15	PF00564	QVLVIRIKIPNSGAVDWTVHSGPQLLFRDVLDVIGQVLPEATTTAFEYEDEDGDRITVRSDEEMKAMLSYYYSTVMEQQVNGQLIEPLQIFPRAC	71	T	none	none	0.53414419154817
Q13163_PF00564_15	PF00564	QVLVIRIKIPNSGAVDWTVHSGPQLLFRDVLDVIGQVLPEATTTAFEYEDEDGDRITVRSDEEMKAMLSYYYSTVMEQQVNGQLIEPLQIFPRAC	72	V	none	none	0.107611661645105
Q13163_PF00564_15	PF00564	QVLVIRIKIPNSGAVDWTVHSGPQLLFRDVLDVIGQVLPEATTTAFEYEDEDGDRITVRSDEEMKAMLSYYYSTVMEQQVNGQLIEPLQIFPRAC	73	R	none	none	0.628555490639966
Q13163_PF00564_15	PF00564	QVLVIRIKIPNSGAVDWTVHSGPQLLFRDVLDVIGQVLPEATTTAFEYEDEDGDRITVRSDEEMKAMLSYYYSTVMEQQVNGQLIEPLQIFPRAC	74	S	none	none	0.179454312985128
Q13163_PF00564_15	PF00564	QVLVIRIKIPNSGAVDWTVHSGPQLLFRDVLDVIGQVLPEATTTAFEYEDEDGDRITVRSDEEMKAMLSYYYSTVMEQQVNGQLIEPLQIFPRAC	75	D	none	none	-0.00381858640004891
Q13163_PF00564_15	PF00564	QVLVIRIKIPNSGAVDWTVHSGPQLLFRDVLDVIGQVLPEATTTAFEYEDEDGDRITVRSDEEMKAMLSYYYSTVMEQQVNGQLIEPLQIFPRAC	76	E	none	none	0.681377005352302
Q13163_PF00564_15	PF00564	QVLVIRIKIPNSGAVDWTVHSGPQLLFRDVLDVIGQVLPEATTTAFEYEDEDGDRITVRSDEEMKAMLSYYYSTVMEQQVNGQLIEPLQIFPRAC	77	E	cd06395_PB1 interaction surface	PB1 interaction surface	0.502241597881712
Q13163_PF00564_15	PF00564	QVLVIRIKIPNSGAVDWTVHSGPQLLFRDVLDVIGQVLPEATTTAFEYEDEDGDRITVRSDEEMKAMLSYYYSTVMEQQVNGQLIEPLQIFPRAC	78	M	none	none	0.316351029047132
Q13163_PF00564_15	PF00564	QVLVIRIKIPNSGAVDWTVHSGPQLLFRDVLDVIGQVLPEATTTAFEYEDEDGDRITVRSDEEMKAMLSYYYSTVMEQQVNGQLIEPLQIFPRAC	79	K	none	none	0.0677773202669215
Q13163_PF00564_15	PF00564	QVLVIRIKIPNSGAVDWTVHSGPQLLFRDVLDVIGQVLPEATTTAFEYEDEDGDRITVRSDEEMKAMLSYYYSTVMEQQVNGQLIEPLQIFPRAC	80	A	none	none	0.479441278206355
Q13163_PF00564_15	PF00564	QVLVIRIKIPNSGAVDWTVHSGPQLLFRDVLDVIGQVLPEATTTAFEYEDEDGDRITVRSDEEMKAMLSYYYSTVMEQQVNGQLIEPLQIFPRAC	81	M	none	none	0.0731197800691529
Q13163_PF00564_15	PF00564	QVLVIRIKIPNSGAVDWTVHSGPQLLFRDVLDVIGQVLPEATTTAFEYEDEDGDRITVRSDEEMKAMLSYYYSTVMEQQVNGQLIEPLQIFPRAC	82	L	none	none	0.111586667637853
Q13163_PF00564_15	PF00564	QVLVIRIKIPNSGAVDWTVHSGPQLLFRDVLDVIGQVLPEATTTAFEYEDEDGDRITVRSDEEMKAMLSYYYSTVMEQQVNGQLIEPLQIFPRAC	83	S	none	none	0.031045449178505
Q13163_PF00564_15	PF00564	QVLVIRIKIPNSGAVDWTVHSGPQLLFRDVLDVIGQVLPEATTTAFEYEDEDGDRITVRSDEEMKAMLSYYYSTVMEQQVNGQLIEPLQIFPRAC	84	Y	none	none	0.556282468223526
Q13163_PF00564_15	PF00564	QVLVIRIKIPNSGAVDWTVHSGPQLLFRDVLDVIGQVLPEATTTAFEYEDEDGDRITVRSDEEMKAMLSYYYSTVMEQQVNGQLIEPLQIFPRAC	85	Y	none	none	0.0804939572984767
Q13163_PF00564_15	PF00564	QVLVIRIKIPNSGAVDWTVHSGPQLLFRDVLDVIGQVLPEATTTAFEYEDEDGDRITVRSDEEMKAMLSYYYSTVMEQQVNGQLIEPLQIFPRAC	86	Y	none	none	-0.0147178126108861
Q13163_PF00564_15	PF00564	QVLVIRIKIPNSGAVDWTVHSGPQLLFRDVLDVIGQVLPEATTTAFEYEDEDGDRITVRSDEEMKAMLSYYYSTVMEQQVNGQLIEPLQIFPRAC	87	S	none	none	-0.0147519835887124
Q13163_PF00564_15	PF00564	QVLVIRIKIPNSGAVDWTVHSGPQLLFRDVLDVIGQVLPEATTTAFEYEDEDGDRITVRSDEEMKAMLSYYYSTVMEQQVNGQLIEPLQIFPRAC	88	T	none	none	0.189986510392725
Q13163_PF00564_15	PF00564	QVLVIRIKIPNSGAVDWTVHSGPQLLFRDVLDVIGQVLPEATTTAFEYEDEDGDRITVRSDEEMKAMLSYYYSTVMEQQVNGQLIEPLQIFPRAC	89	V	none	none	0.135874337598609
Q13163_PF00564_15	PF00564	QVLVIRIKIPNSGAVDWTVHSGPQLLFRDVLDVIGQVLPEATTTAFEYEDEDGDRITVRSDEEMKAMLSYYYSTVMEQQVNGQLIEPLQIFPRAC	90	M	none	none	0.0545308871337446
Q13163_PF00564_15	PF00564	QVLVIRIKIPNSGAVDWTVHSGPQLLFRDVLDVIGQVLPEATTTAFEYEDEDGDRITVRSDEEMKAMLSYYYSTVMEQQVNGQLIEPLQIFPRAC	91	E	none	none	0.324693421222964
Q13163_PF00564_15	PF00564	QVLVIRIKIPNSGAVDWTVHSGPQLLFRDVLDVIGQVLPEATTTAFEYEDEDGDRITVRSDEEMKAMLSYYYSTVMEQQVNGQLIEPLQIFPRAC	92	Q	none	none	0.08190787066948
Q13163_PF00564_15	PF00564	QVLVIRIKIPNSGAVDWTVHSGPQLLFRDVLDVIGQVLPEATTTAFEYEDEDGDRITVRSDEEMKAMLSYYYSTVMEQQVNGQLIEPLQIFPRAC	93	Q	none	none	0.0297064088737563
Q13163_PF00564_15	PF00564	QVLVIRIKIPNSGAVDWTVHSGPQLLFRDVLDVIGQVLPEATTTAFEYEDEDGDRITVRSDEEMKAMLSYYYSTVMEQQVNGQLIEPLQIFPRAC	94	V	none	none	0.0501878935566925
Q13163_PF00564_15	PF00564	QVLVIRIKIPNSGAVDWTVHSGPQLLFRDVLDVIGQVLPEATTTAFEYEDEDGDRITVRSDEEMKAMLSYYYSTVMEQQVNGQLIEPLQIFPRAC	95	N	none	none	0.162105064146897
Q13163_PF00564_15	PF00564	QVLVIRIKIPNSGAVDWTVHSGPQLLFRDVLDVIGQVLPEATTTAFEYEDEDGDRITVRSDEEMKAMLSYYYSTVMEQQVNGQLIEPLQIFPRAC	96	G	none	none	0.00348912281763572
Q13163_PF00564_15	PF00564	QVLVIRIKIPNSGAVDWTVHSGPQLLFRDVLDVIGQVLPEATTTAFEYEDEDGDRITVRSDEEMKAMLSYYYSTVMEQQVNGQLIEPLQIFPRAC	97	Q	none	none	0.0166906462408412
Q13163_PF00564_15	PF00564	QVLVIRIKIPNSGAVDWTVHSGPQLLFRDVLDVIGQVLPEATTTAFEYEDEDGDRITVRSDEEMKAMLSYYYSTVMEQQVNGQLIEPLQIFPRAC	98	L	none	none	0.138428971982249
Q13163_PF00564_15	PF00564	QVLVIRIKIPNSGAVDWTVHSGPQLLFRDVLDVIGQVLPEATTTAFEYEDEDGDRITVRSDEEMKAMLSYYYSTVMEQQVNGQLIEPLQIFPRAC	99	I	none	none	-0.0110221112343639
Q13263_PF00628_620	PF00628	TLDDSATICRVCQKPGDLVMCNQCEFCFHLDCHLPALQDVPGEEWSCSLCHV	620	T	none	none	-0.213436491224386
Q13263_PF00628_620	PF00628	TLDDSATICRVCQKPGDLVMCNQCEFCFHLDCHLPALQDVPGEEWSCSLCHV	621	L	none	none	-0.117036263093369
Q13263_PF00628_620	PF00628	TLDDSATICRVCQKPGDLVMCNQCEFCFHLDCHLPALQDVPGEEWSCSLCHV	622	D	none	none	-0.301357867913575
Q13263_PF00628_620	PF00628	TLDDSATICRVCQKPGDLVMCNQCEFCFHLDCHLPALQDVPGEEWSCSLCHV	623	D	none	none	0.00780396503387518
Q13263_PF00628_620	PF00628	TLDDSATICRVCQKPGDLVMCNQCEFCFHLDCHLPALQDVPGEEWSCSLCHV	624	S	none	none	-0.24827754800736
Q13263_PF00628_620	PF00628	TLDDSATICRVCQKPGDLVMCNQCEFCFHLDCHLPALQDVPGEEWSCSLCHV	625	A	none	none	-0.242515814665186
Q13263_PF00628_620	PF00628	TLDDSATICRVCQKPGDLVMCNQCEFCFHLDCHLPALQDVPGEEWSCSLCHV	626	T	none	none	-0.134877489641845
Q13263_PF00628_620	PF00628	TLDDSATICRVCQKPGDLVMCNQCEFCFHLDCHLPALQDVPGEEWSCSLCHV	627	I	cd15623_histone H3 binding site	histone H3 binding site	-0.0874578054802745
Q13263_PF00628_620	PF00628	TLDDSATICRVCQKPGDLVMCNQCEFCFHLDCHLPALQDVPGEEWSCSLCHV	628	C	none	none	0.161891582832075
Q13263_PF00628_620	PF00628	TLDDSATICRVCQKPGDLVMCNQCEFCFHLDCHLPALQDVPGEEWSCSLCHV	629	R	none	none	-0.174911460393166
Q13263_PF00628_620	PF00628	TLDDSATICRVCQKPGDLVMCNQCEFCFHLDCHLPALQDVPGEEWSCSLCHV	630	V	none	none	-0.0650792440400112
Q13263_PF00628_620	PF00628	TLDDSATICRVCQKPGDLVMCNQCEFCFHLDCHLPALQDVPGEEWSCSLCHV	631	C	none	none	-0.114642056800694
Q13263_PF00628_620	PF00628	TLDDSATICRVCQKPGDLVMCNQCEFCFHLDCHLPALQDVPGEEWSCSLCHV	632	Q	cd15623_histone H3 binding site	histone H3 binding site	-0.0655313312840006
Q13263_PF00628_620	PF00628	TLDDSATICRVCQKPGDLVMCNQCEFCFHLDCHLPALQDVPGEEWSCSLCHV	633	K	cd15623_histone H3 binding site	histone H3 binding site	-0.394166769631731
Q13263_PF00628_620	PF00628	TLDDSATICRVCQKPGDLVMCNQCEFCFHLDCHLPALQDVPGEEWSCSLCHV	634	P	none	none	-0.254875270518738
Q13263_PF00628_620	PF00628	TLDDSATICRVCQKPGDLVMCNQCEFCFHLDCHLPALQDVPGEEWSCSLCHV	635	G	none	none	0.184673305319793
Q13263_PF00628_620	PF00628	TLDDSATICRVCQKPGDLVMCNQCEFCFHLDCHLPALQDVPGEEWSCSLCHV	636	D	cd15623_histone H3 binding site	histone H3 binding site	-0.0704720911082562
Q13263_PF00628_620	PF00628	TLDDSATICRVCQKPGDLVMCNQCEFCFHLDCHLPALQDVPGEEWSCSLCHV	637	L	cd15623_histone H3 binding site	histone H3 binding site	0.00533439723604804
Q13263_PF00628_620	PF00628	TLDDSATICRVCQKPGDLVMCNQCEFCFHLDCHLPALQDVPGEEWSCSLCHV	638	V	cd15623_histone H3 binding site	histone H3 binding site	-0.0959043566984312
Q13263_PF00628_620	PF00628	TLDDSATICRVCQKPGDLVMCNQCEFCFHLDCHLPALQDVPGEEWSCSLCHV	639	M	cd15623_histone H3 binding site	histone H3 binding site	-0.218732267009345
Q13263_PF00628_620	PF00628	TLDDSATICRVCQKPGDLVMCNQCEFCFHLDCHLPALQDVPGEEWSCSLCHV	640	C	cd15623_histone H3 binding site	histone H3 binding site	0.133466346465924
Q13263_PF00628_620	PF00628	TLDDSATICRVCQKPGDLVMCNQCEFCFHLDCHLPALQDVPGEEWSCSLCHV	641	N	cd15623_histone H3 binding site	histone H3 binding site	-0.205856650008362
Q13263_PF00628_620	PF00628	TLDDSATICRVCQKPGDLVMCNQCEFCFHLDCHLPALQDVPGEEWSCSLCHV	642	Q	none	none	-0.194666389565801
Q13263_PF00628_620	PF00628	TLDDSATICRVCQKPGDLVMCNQCEFCFHLDCHLPALQDVPGEEWSCSLCHV	643	C	none	none	0.086308293449982
Q13263_PF00628_620	PF00628	TLDDSATICRVCQKPGDLVMCNQCEFCFHLDCHLPALQDVPGEEWSCSLCHV	644	E	none	none	-0.198756810586929
Q13263_PF00628_620	PF00628	TLDDSATICRVCQKPGDLVMCNQCEFCFHLDCHLPALQDVPGEEWSCSLCHV	645	F	none	none	-0.149255714629395
Q13263_PF00628_620	PF00628	TLDDSATICRVCQKPGDLVMCNQCEFCFHLDCHLPALQDVPGEEWSCSLCHV	646	C	none	none	0.0106569485036978
Q13263_PF00628_620	PF00628	TLDDSATICRVCQKPGDLVMCNQCEFCFHLDCHLPALQDVPGEEWSCSLCHV	647	F	none	none	0.140623297701884
Q13263_PF00628_620	PF00628	TLDDSATICRVCQKPGDLVMCNQCEFCFHLDCHLPALQDVPGEEWSCSLCHV	648	H	cd15623_histone H3 binding site	histone H3 binding site	0.0136253278092615
Q13263_PF00628_620	PF00628	TLDDSATICRVCQKPGDLVMCNQCEFCFHLDCHLPALQDVPGEEWSCSLCHV	649	L	none	none	-0.115589138747989
Q13263_PF00628_620	PF00628	TLDDSATICRVCQKPGDLVMCNQCEFCFHLDCHLPALQDVPGEEWSCSLCHV	650	D	none	none	-0.234878309659114
Q13263_PF00628_620	PF00628	TLDDSATICRVCQKPGDLVMCNQCEFCFHLDCHLPALQDVPGEEWSCSLCHV	651	C	none	none	0.23261351682182
Q13263_PF00628_620	PF00628	TLDDSATICRVCQKPGDLVMCNQCEFCFHLDCHLPALQDVPGEEWSCSLCHV	652	H	none	none	0.565403074259619
Q13263_PF00628_620	PF00628	TLDDSATICRVCQKPGDLVMCNQCEFCFHLDCHLPALQDVPGEEWSCSLCHV	653	L	none	none	0.287750689248861
Q13263_PF00628_620	PF00628	TLDDSATICRVCQKPGDLVMCNQCEFCFHLDCHLPALQDVPGEEWSCSLCHV	654	P	none	none	0.109346356129508
Q13263_PF00628_620	PF00628	TLDDSATICRVCQKPGDLVMCNQCEFCFHLDCHLPALQDVPGEEWSCSLCHV	655	A	none	none	-0.127081502533552
Q13263_PF00628_620	PF00628	TLDDSATICRVCQKPGDLVMCNQCEFCFHLDCHLPALQDVPGEEWSCSLCHV	656	L	none	none	0.402197183137513
Q13263_PF00628_620	PF00628	TLDDSATICRVCQKPGDLVMCNQCEFCFHLDCHLPALQDVPGEEWSCSLCHV	657	Q	none	none	-0.206627143753039
Q13263_PF00628_620	PF00628	TLDDSATICRVCQKPGDLVMCNQCEFCFHLDCHLPALQDVPGEEWSCSLCHV	658	D	none	none	-0.0753543323355403
Q13263_PF00628_620	PF00628	TLDDSATICRVCQKPGDLVMCNQCEFCFHLDCHLPALQDVPGEEWSCSLCHV	659	V	none	none	-0.114033033059278
Q13263_PF00628_620	PF00628	TLDDSATICRVCQKPGDLVMCNQCEFCFHLDCHLPALQDVPGEEWSCSLCHV	660	P	none	none	0.0440315703956707
Q13263_PF00628_620	PF00628	TLDDSATICRVCQKPGDLVMCNQCEFCFHLDCHLPALQDVPGEEWSCSLCHV	661	G	cd15623_histone H3 binding site	histone H3 binding site	-0.0565739088205189
Q13263_PF00628_620	PF00628	TLDDSATICRVCQKPGDLVMCNQCEFCFHLDCHLPALQDVPGEEWSCSLCHV	662	E	cd15623_histone H3 binding site	histone H3 binding site	-0.0525941992986766
Q13263_PF00628_620	PF00628	TLDDSATICRVCQKPGDLVMCNQCEFCFHLDCHLPALQDVPGEEWSCSLCHV	663	E	none	none	-0.116553800924656
Q13263_PF00628_620	PF00628	TLDDSATICRVCQKPGDLVMCNQCEFCFHLDCHLPALQDVPGEEWSCSLCHV	664	W	none	none	0.594548476718231
Q13263_PF00628_620	PF00628	TLDDSATICRVCQKPGDLVMCNQCEFCFHLDCHLPALQDVPGEEWSCSLCHV	665	S	none	none	-0.0324627355910937
Q13263_PF00628_620	PF00628	TLDDSATICRVCQKPGDLVMCNQCEFCFHLDCHLPALQDVPGEEWSCSLCHV	666	C	none	none	0.401770682832981
Q13263_PF00628_620	PF00628	TLDDSATICRVCQKPGDLVMCNQCEFCFHLDCHLPALQDVPGEEWSCSLCHV	667	S	none	none	-0.114398693420292
Q13263_PF00628_620	PF00628	TLDDSATICRVCQKPGDLVMCNQCEFCFHLDCHLPALQDVPGEEWSCSLCHV	668	L	none	none	0.310674689225894
Q13263_PF00628_620	PF00628	TLDDSATICRVCQKPGDLVMCNQCEFCFHLDCHLPALQDVPGEEWSCSLCHV	669	C	none	none	0.538127169273906
Q13263_PF00628_620	PF00628	TLDDSATICRVCQKPGDLVMCNQCEFCFHLDCHLPALQDVPGEEWSCSLCHV	670	H	none	none	-0.0396343708411702
Q13263_PF00628_620	PF00628	TLDDSATICRVCQKPGDLVMCNQCEFCFHLDCHLPALQDVPGEEWSCSLCHV	671	V	none	none	-0.128717719701665
Q13368_PF00595_132	PF00595	EESVKIVRLVKNKEPLGATIRRDEHSGAVVVARIMRGGAADRSGLVHVGDELREVNGIAVLHKRPDEISQILAQSQGSITLKIIPATQE	134	S	none	none	0.243502465136765
Q13368_PF00595_132	PF00595	EESVKIVRLVKNKEPLGATIRRDEHSGAVVVARIMRGGAADRSGLVHVGDELREVNGIAVLHKRPDEISQILAQSQGSITLKIIPATQE	135	V	none	none	0.121636760622007
Q13368_PF00595_132	PF00595	EESVKIVRLVKNKEPLGATIRRDEHSGAVVVARIMRGGAADRSGLVHVGDELREVNGIAVLHKRPDEISQILAQSQGSITLKIIPATQE	136	K	none	none	0.43842790566666
Q13368_PF00595_132	PF00595	EESVKIVRLVKNKEPLGATIRRDEHSGAVVVARIMRGGAADRSGLVHVGDELREVNGIAVLHKRPDEISQILAQSQGSITLKIIPATQE	137	I	none	none	0.226172853416841
Q13368_PF00595_132	PF00595	EESVKIVRLVKNKEPLGATIRRDEHSGAVVVARIMRGGAADRSGLVHVGDELREVNGIAVLHKRPDEISQILAQSQGSITLKIIPATQE	138	V	none	none	0.0291178259263144
Q13368_PF00595_132	PF00595	EESVKIVRLVKNKEPLGATIRRDEHSGAVVVARIMRGGAADRSGLVHVGDELREVNGIAVLHKRPDEISQILAQSQGSITLKIIPATQE	139	R	none	none	0.274080770456585
Q13368_PF00595_132	PF00595	EESVKIVRLVKNKEPLGATIRRDEHSGAVVVARIMRGGAADRSGLVHVGDELREVNGIAVLHKRPDEISQILAQSQGSITLKIIPATQE	140	L	none	none	0.276010841480453
Q13368_PF00595_132	PF00595	EESVKIVRLVKNKEPLGATIRRDEHSGAVVVARIMRGGAADRSGLVHVGDELREVNGIAVLHKRPDEISQILAQSQGSITLKIIPATQE	141	V	none	none	0.382687041636453
Q13368_PF00595_132	PF00595	EESVKIVRLVKNKEPLGATIRRDEHSGAVVVARIMRGGAADRSGLVHVGDELREVNGIAVLHKRPDEISQILAQSQGSITLKIIPATQE	142	K	none	none	0.792288999055462
Q13368_PF00595_132	PF00595	EESVKIVRLVKNKEPLGATIRRDEHSGAVVVARIMRGGAADRSGLVHVGDELREVNGIAVLHKRPDEISQILAQSQGSITLKIIPATQE	143	N	none	none	0.372910382169824
Q13368_PF00595_132	PF00595	EESVKIVRLVKNKEPLGATIRRDEHSGAVVVARIMRGGAADRSGLVHVGDELREVNGIAVLHKRPDEISQILAQSQGSITLKIIPATQE	144	K	none	none	0.106883390714859
Q13368_PF00595_132	PF00595	EESVKIVRLVKNKEPLGATIRRDEHSGAVVVARIMRGGAADRSGLVHVGDELREVNGIAVLHKRPDEISQILAQSQGSITLKIIPATQE	147	L	cd00992_protein binding site	protein binding site	0.304469914945292
Q13368_PF00595_132	PF00595	EESVKIVRLVKNKEPLGATIRRDEHSGAVVVARIMRGGAADRSGLVHVGDELREVNGIAVLHKRPDEISQILAQSQGSITLKIIPATQE	148	G	cd00992_protein binding site	protein binding site	0.191591966731263
Q13368_PF00595_132	PF00595	EESVKIVRLVKNKEPLGATIRRDEHSGAVVVARIMRGGAADRSGLVHVGDELREVNGIAVLHKRPDEISQILAQSQGSITLKIIPATQE	149	A	cd00992_protein binding site	protein binding site	0.734751530681593
Q13368_PF00595_132	PF00595	EESVKIVRLVKNKEPLGATIRRDEHSGAVVVARIMRGGAADRSGLVHVGDELREVNGIAVLHKRPDEISQILAQSQGSITLKIIPATQE	150	T	none	none	0.694539710154215
Q13368_PF00595_132	PF00595	EESVKIVRLVKNKEPLGATIRRDEHSGAVVVARIMRGGAADRSGLVHVGDELREVNGIAVLHKRPDEISQILAQSQGSITLKIIPATQE	151	I	cd00992_protein binding site	protein binding site	0.284906053095707
Q13368_PF00595_132	PF00595	EESVKIVRLVKNKEPLGATIRRDEHSGAVVVARIMRGGAADRSGLVHVGDELREVNGIAVLHKRPDEISQILAQSQGSITLKIIPATQE	152	R	none	none	0.227009033761676
Q13368_PF00595_132	PF00595	EESVKIVRLVKNKEPLGATIRRDEHSGAVVVARIMRGGAADRSGLVHVGDELREVNGIAVLHKRPDEISQILAQSQGSITLKIIPATQE	153	R	none	none	0.107610048914008
Q13368_PF00595_132	PF00595	EESVKIVRLVKNKEPLGATIRRDEHSGAVVVARIMRGGAADRSGLVHVGDELREVNGIAVLHKRPDEISQILAQSQGSITLKIIPATQE	154	D	none	none	0.252531696533194
Q13368_PF00595_132	PF00595	EESVKIVRLVKNKEPLGATIRRDEHSGAVVVARIMRGGAADRSGLVHVGDELREVNGIAVLHKRPDEISQILAQSQGSITLKIIPATQE	155	E	none	none	0.272520437603319
Q13368_PF00595_132	PF00595	EESVKIVRLVKNKEPLGATIRRDEHSGAVVVARIMRGGAADRSGLVHVGDELREVNGIAVLHKRPDEISQILAQSQGSITLKIIPATQE	156	H	none	none	-0.0185328915209274
Q13368_PF00595_132	PF00595	EESVKIVRLVKNKEPLGATIRRDEHSGAVVVARIMRGGAADRSGLVHVGDELREVNGIAVLHKRPDEISQILAQSQGSITLKIIPATQE	157	S	none	none	-0.267026626413647
Q13368_PF00595_132	PF00595	EESVKIVRLVKNKEPLGATIRRDEHSGAVVVARIMRGGAADRSGLVHVGDELREVNGIAVLHKRPDEISQILAQSQGSITLKIIPATQE	158	G	none	none	-0.125353416557725
Q13368_PF00595_132	PF00595	EESVKIVRLVKNKEPLGATIRRDEHSGAVVVARIMRGGAADRSGLVHVGDELREVNGIAVLHKRPDEISQILAQSQGSITLKIIPATQE	159	A	none	none	-0.0345157949452397
Q13368_PF00595_132	PF00595	EESVKIVRLVKNKEPLGATIRRDEHSGAVVVARIMRGGAADRSGLVHVGDELREVNGIAVLHKRPDEISQILAQSQGSITLKIIPATQE	160	V	none	none	0.426291636137091
Q13368_PF00595_132	PF00595	EESVKIVRLVKNKEPLGATIRRDEHSGAVVVARIMRGGAADRSGLVHVGDELREVNGIAVLHKRPDEISQILAQSQGSITLKIIPATQE	161	V	none	none	0.0410991448785791
Q13368_PF00595_132	PF00595	EESVKIVRLVKNKEPLGATIRRDEHSGAVVVARIMRGGAADRSGLVHVGDELREVNGIAVLHKRPDEISQILAQSQGSITLKIIPATQE	162	V	none	none	0.153892341616711
Q13368_PF00595_132	PF00595	EESVKIVRLVKNKEPLGATIRRDEHSGAVVVARIMRGGAADRSGLVHVGDELREVNGIAVLHKRPDEISQILAQSQGSITLKIIPATQE	163	A	none	none	0.548391825582988
Q13368_PF00595_132	PF00595	EESVKIVRLVKNKEPLGATIRRDEHSGAVVVARIMRGGAADRSGLVHVGDELREVNGIAVLHKRPDEISQILAQSQGSITLKIIPATQE	164	R	none	none	0.572405974158834
Q13368_PF00595_132	PF00595	EESVKIVRLVKNKEPLGATIRRDEHSGAVVVARIMRGGAADRSGLVHVGDELREVNGIAVLHKRPDEISQILAQSQGSITLKIIPATQE	165	I	none	none	0.0179537679380005
Q13368_PF00595_132	PF00595	EESVKIVRLVKNKEPLGATIRRDEHSGAVVVARIMRGGAADRSGLVHVGDELREVNGIAVLHKRPDEISQILAQSQGSITLKIIPATQE	166	M	none	none	0.750956221610608
Q13368_PF00595_132	PF00595	EESVKIVRLVKNKEPLGATIRRDEHSGAVVVARIMRGGAADRSGLVHVGDELREVNGIAVLHKRPDEISQILAQSQGSITLKIIPATQE	167	R	none	none	0.331337455193878
Q13368_PF00595_132	PF00595	EESVKIVRLVKNKEPLGATIRRDEHSGAVVVARIMRGGAADRSGLVHVGDELREVNGIAVLHKRPDEISQILAQSQGSITLKIIPATQE	168	G	none	none	0.103788990448428
Q13368_PF00595_132	PF00595	EESVKIVRLVKNKEPLGATIRRDEHSGAVVVARIMRGGAADRSGLVHVGDELREVNGIAVLHKRPDEISQILAQSQGSITLKIIPATQE	169	G	none	none	0.386377152620214
Q13368_PF00595_132	PF00595	EESVKIVRLVKNKEPLGATIRRDEHSGAVVVARIMRGGAADRSGLVHVGDELREVNGIAVLHKRPDEISQILAQSQGSITLKIIPATQE	170	A	none	none	0.214486485422995
Q13368_PF00595_132	PF00595	EESVKIVRLVKNKEPLGATIRRDEHSGAVVVARIMRGGAADRSGLVHVGDELREVNGIAVLHKRPDEISQILAQSQGSITLKIIPATQE	171	A	none	none	0.556943439004265
Q13368_PF00595_132	PF00595	EESVKIVRLVKNKEPLGATIRRDEHSGAVVVARIMRGGAADRSGLVHVGDELREVNGIAVLHKRPDEISQILAQSQGSITLKIIPATQE	172	D	none	none	0.299254643407428
Q13368_PF00595_132	PF00595	EESVKIVRLVKNKEPLGATIRRDEHSGAVVVARIMRGGAADRSGLVHVGDELREVNGIAVLHKRPDEISQILAQSQGSITLKIIPATQE	173	R	none	none	0.167506637587433
Q13368_PF00595_132	PF00595	EESVKIVRLVKNKEPLGATIRRDEHSGAVVVARIMRGGAADRSGLVHVGDELREVNGIAVLHKRPDEISQILAQSQGSITLKIIPATQE	174	S	none	none	0.128894588056188
Q13368_PF00595_132	PF00595	EESVKIVRLVKNKEPLGATIRRDEHSGAVVVARIMRGGAADRSGLVHVGDELREVNGIAVLHKRPDEISQILAQSQGSITLKIIPATQE	175	G	none	none	-0.132381398502344
Q13368_PF00595_132	PF00595	EESVKIVRLVKNKEPLGATIRRDEHSGAVVVARIMRGGAADRSGLVHVGDELREVNGIAVLHKRPDEISQILAQSQGSITLKIIPATQE	176	L	none	none	0.436570880770104
Q13368_PF00595_132	PF00595	EESVKIVRLVKNKEPLGATIRRDEHSGAVVVARIMRGGAADRSGLVHVGDELREVNGIAVLHKRPDEISQILAQSQGSITLKIIPATQE	177	V	none	none	0.0684137260849393
Q13368_PF00595_132	PF00595	EESVKIVRLVKNKEPLGATIRRDEHSGAVVVARIMRGGAADRSGLVHVGDELREVNGIAVLHKRPDEISQILAQSQGSITLKIIPATQE	178	H	none	none	0.0965695808763501
Q13368_PF00595_132	PF00595	EESVKIVRLVKNKEPLGATIRRDEHSGAVVVARIMRGGAADRSGLVHVGDELREVNGIAVLHKRPDEISQILAQSQGSITLKIIPATQE	179	V	none	none	-0.141938707859671
Q13368_PF00595_132	PF00595	EESVKIVRLVKNKEPLGATIRRDEHSGAVVVARIMRGGAADRSGLVHVGDELREVNGIAVLHKRPDEISQILAQSQGSITLKIIPATQE	180	G	none	none	-0.10267258072461
Q13368_PF00595_132	PF00595	EESVKIVRLVKNKEPLGATIRRDEHSGAVVVARIMRGGAADRSGLVHVGDELREVNGIAVLHKRPDEISQILAQSQGSITLKIIPATQE	181	D	none	none	-0.0780263885120653
Q13368_PF00595_132	PF00595	EESVKIVRLVKNKEPLGATIRRDEHSGAVVVARIMRGGAADRSGLVHVGDELREVNGIAVLHKRPDEISQILAQSQGSITLKIIPATQE	182	E	none	none	0.0991966263721901
Q13368_PF00595_132	PF00595	EESVKIVRLVKNKEPLGATIRRDEHSGAVVVARIMRGGAADRSGLVHVGDELREVNGIAVLHKRPDEISQILAQSQGSITLKIIPATQE	183	L	none	none	0.0234027497280183
Q13368_PF00595_132	PF00595	EESVKIVRLVKNKEPLGATIRRDEHSGAVVVARIMRGGAADRSGLVHVGDELREVNGIAVLHKRPDEISQILAQSQGSITLKIIPATQE	184	R	none	none	0.0462533122495083
Q13368_PF00595_132	PF00595	EESVKIVRLVKNKEPLGATIRRDEHSGAVVVARIMRGGAADRSGLVHVGDELREVNGIAVLHKRPDEISQILAQSQGSITLKIIPATQE	185	E	none	none	0.0698456145369573
Q13368_PF00595_132	PF00595	EESVKIVRLVKNKEPLGATIRRDEHSGAVVVARIMRGGAADRSGLVHVGDELREVNGIAVLHKRPDEISQILAQSQGSITLKIIPATQE	186	V	none	none	0.0520228405785
Q13368_PF00595_132	PF00595	EESVKIVRLVKNKEPLGATIRRDEHSGAVVVARIMRGGAADRSGLVHVGDELREVNGIAVLHKRPDEISQILAQSQGSITLKIIPATQE	187	N	none	none	-0.0482513229644971
Q13368_PF00595_132	PF00595	EESVKIVRLVKNKEPLGATIRRDEHSGAVVVARIMRGGAADRSGLVHVGDELREVNGIAVLHKRPDEISQILAQSQGSITLKIIPATQE	188	G	none	none	-0.403589764330656
Q13368_PF00595_132	PF00595	EESVKIVRLVKNKEPLGATIRRDEHSGAVVVARIMRGGAADRSGLVHVGDELREVNGIAVLHKRPDEISQILAQSQGSITLKIIPATQE	189	I	none	none	-0.13202740831798
Q13368_PF00595_132	PF00595	EESVKIVRLVKNKEPLGATIRRDEHSGAVVVARIMRGGAADRSGLVHVGDELREVNGIAVLHKRPDEISQILAQSQGSITLKIIPATQE	190	A	none	none	-0.0295065518923957
Q13368_PF00595_132	PF00595	EESVKIVRLVKNKEPLGATIRRDEHSGAVVVARIMRGGAADRSGLVHVGDELREVNGIAVLHKRPDEISQILAQSQGSITLKIIPATQE	191	V	none	none	0.0463538861575696
Q13368_PF00595_132	PF00595	EESVKIVRLVKNKEPLGATIRRDEHSGAVVVARIMRGGAADRSGLVHVGDELREVNGIAVLHKRPDEISQILAQSQGSITLKIIPATQE	192	L	none	none	0.0706196106610747
Q13368_PF00595_132	PF00595	EESVKIVRLVKNKEPLGATIRRDEHSGAVVVARIMRGGAADRSGLVHVGDELREVNGIAVLHKRPDEISQILAQSQGSITLKIIPATQE	193	H	none	none	-0.0211047860658312
Q13368_PF00595_132	PF00595	EESVKIVRLVKNKEPLGATIRRDEHSGAVVVARIMRGGAADRSGLVHVGDELREVNGIAVLHKRPDEISQILAQSQGSITLKIIPATQE	194	K	none	none	-0.0430263081129131
Q13368_PF00595_132	PF00595	EESVKIVRLVKNKEPLGATIRRDEHSGAVVVARIMRGGAADRSGLVHVGDELREVNGIAVLHKRPDEISQILAQSQGSITLKIIPATQE	195	R	none	none	0.124378015001955
Q13368_PF00595_132	PF00595	EESVKIVRLVKNKEPLGATIRRDEHSGAVVVARIMRGGAADRSGLVHVGDELREVNGIAVLHKRPDEISQILAQSQGSITLKIIPATQE	196	P	none	none	0.425635749771611
Q13368_PF00595_132	PF00595	EESVKIVRLVKNKEPLGATIRRDEHSGAVVVARIMRGGAADRSGLVHVGDELREVNGIAVLHKRPDEISQILAQSQGSITLKIIPATQE	197	D	none	none	0.159546343978654
Q13368_PF00595_132	PF00595	EESVKIVRLVKNKEPLGATIRRDEHSGAVVVARIMRGGAADRSGLVHVGDELREVNGIAVLHKRPDEISQILAQSQGSITLKIIPATQE	198	E	none	none	-0.00767311186440045
Q13368_PF00595_132	PF00595	EESVKIVRLVKNKEPLGATIRRDEHSGAVVVARIMRGGAADRSGLVHVGDELREVNGIAVLHKRPDEISQILAQSQGSITLKIIPATQE	199	I	cd00992_protein binding site	protein binding site	-0.00140701298264195
Q13368_PF00595_132	PF00595	EESVKIVRLVKNKEPLGATIRRDEHSGAVVVARIMRGGAADRSGLVHVGDELREVNGIAVLHKRPDEISQILAQSQGSITLKIIPATQE	200	S	cd00992_protein binding site	protein binding site	0.36525531008087
Q13368_PF00595_132	PF00595	EESVKIVRLVKNKEPLGATIRRDEHSGAVVVARIMRGGAADRSGLVHVGDELREVNGIAVLHKRPDEISQILAQSQGSITLKIIPATQE	201	Q	none	none	-0.0512070552411749
Q13368_PF00595_132	PF00595	EESVKIVRLVKNKEPLGATIRRDEHSGAVVVARIMRGGAADRSGLVHVGDELREVNGIAVLHKRPDEISQILAQSQGSITLKIIPATQE	202	I	none	none	-0.0313263926140803
Q13368_PF00595_132	PF00595	EESVKIVRLVKNKEPLGATIRRDEHSGAVVVARIMRGGAADRSGLVHVGDELREVNGIAVLHKRPDEISQILAQSQGSITLKIIPATQE	203	L	cd00992_protein binding site	protein binding site	0.304333308641525
Q13368_PF00595_132	PF00595	EESVKIVRLVKNKEPLGATIRRDEHSGAVVVARIMRGGAADRSGLVHVGDELREVNGIAVLHKRPDEISQILAQSQGSITLKIIPATQE	206	S	none	none	0.477236861527437
Q13368_PF00595_132	PF00595	EESVKIVRLVKNKEPLGATIRRDEHSGAVVVARIMRGGAADRSGLVHVGDELREVNGIAVLHKRPDEISQILAQSQGSITLKIIPATQE	207	Q	none	none	-0.0145776538863654
Q13368_PF00595_132	PF00595	EESVKIVRLVKNKEPLGATIRRDEHSGAVVVARIMRGGAADRSGLVHVGDELREVNGIAVLHKRPDEISQILAQSQGSITLKIIPATQE	208	G	none	none	0.213271185182567
Q13368_PF00595_132	PF00595	EESVKIVRLVKNKEPLGATIRRDEHSGAVVVARIMRGGAADRSGLVHVGDELREVNGIAVLHKRPDEISQILAQSQGSITLKIIPATQE	209	S	none	none	0.190620330518925
Q13368_PF00595_132	PF00595	EESVKIVRLVKNKEPLGATIRRDEHSGAVVVARIMRGGAADRSGLVHVGDELREVNGIAVLHKRPDEISQILAQSQGSITLKIIPATQE	210	I	none	none	0.217293110125617
Q13368_PF00595_132	PF00595	EESVKIVRLVKNKEPLGATIRRDEHSGAVVVARIMRGGAADRSGLVHVGDELREVNGIAVLHKRPDEISQILAQSQGSITLKIIPATQE	211	T	none	none	0.10998690773785
Q13368_PF00595_132	PF00595	EESVKIVRLVKNKEPLGATIRRDEHSGAVVVARIMRGGAADRSGLVHVGDELREVNGIAVLHKRPDEISQILAQSQGSITLKIIPATQE	212	L	none	none	0.147059983546193
Q13368_PF00595_132	PF00595	EESVKIVRLVKNKEPLGATIRRDEHSGAVVVARIMRGGAADRSGLVHVGDELREVNGIAVLHKRPDEISQILAQSQGSITLKIIPATQE	213	K	none	none	0.257356029906059
Q13368_PF00595_132	PF00595	EESVKIVRLVKNKEPLGATIRRDEHSGAVVVARIMRGGAADRSGLVHVGDELREVNGIAVLHKRPDEISQILAQSQGSITLKIIPATQE	214	I	none	none	0.0434799084952474
Q13368_PF00595_132	PF00595	EESVKIVRLVKNKEPLGATIRRDEHSGAVVVARIMRGGAADRSGLVHVGDELREVNGIAVLHKRPDEISQILAQSQGSITLKIIPATQE	215	I	none	none	0.391813021320853
Q13368_PF00595_132	PF00595	EESVKIVRLVKNKEPLGATIRRDEHSGAVVVARIMRGGAADRSGLVHVGDELREVNGIAVLHKRPDEISQILAQSQGSITLKIIPATQE	216	P	none	none	0.345973498474171
Q13368_PF00595_132	PF00595	EESVKIVRLVKNKEPLGATIRRDEHSGAVVVARIMRGGAADRSGLVHVGDELREVNGIAVLHKRPDEISQILAQSQGSITLKIIPATQE	217	A	none	none	0.0463711558993268
Q13368_PF00595_132	PF00595	EESVKIVRLVKNKEPLGATIRRDEHSGAVVVARIMRGGAADRSGLVHVGDELREVNGIAVLHKRPDEISQILAQSQGSITLKIIPATQE	218	T	none	none	-0.0161823250948033
Q13368_PF00595_132	PF00595	EESVKIVRLVKNKEPLGATIRRDEHSGAVVVARIMRGGAADRSGLVHVGDELREVNGIAVLHKRPDEISQILAQSQGSITLKIIPATQE	219	Q	none	none	-0.0674480061588135
Q13368_PF00595_132	PF00595	EESVKIVRLVKNKEPLGATIRRDEHSGAVVVARIMRGGAADRSGLVHVGDELREVNGIAVLHKRPDEISQILAQSQGSITLKIIPATQE	220	E	none	none	0.0778029899690705
Q13424_PF00595_79	PF00595	EALLLQRRRVTVRKADAGGLGISIKGGRENKMPILISKIFKGLAADQTEALFVGDAILSVNGEDLSSATHDEAVQVLKKTGKEVVLEVKYMKD	100	I	cd00992_protein binding site	protein binding site	0.0600333581153652
Q13424_PF00595_79	PF00595	EALLLQRRRVTVRKADAGGLGISIKGGRENKMPILISKIFKGLAADQTEALFVGDAILSVNGEDLSSATHDEAVQVLKKTGKEVVLEVKYMKD	101	S	none	none	0.744504869222838
Q13424_PF00595_79	PF00595	EALLLQRRRVTVRKADAGGLGISIKGGRENKMPILISKIFKGLAADQTEALFVGDAILSVNGEDLSSATHDEAVQVLKKTGKEVVLEVKYMKD	102	I	cd00992_protein binding site	protein binding site	0.195163774465669
Q13424_PF00595_79	PF00595	EALLLQRRRVTVRKADAGGLGISIKGGRENKMPILISKIFKGLAADQTEALFVGDAILSVNGEDLSSATHDEAVQVLKKTGKEVVLEVKYMKD	103	K	none	none	0.88589144672306
Q13424_PF00595_79	PF00595	EALLLQRRRVTVRKADAGGLGISIKGGRENKMPILISKIFKGLAADQTEALFVGDAILSVNGEDLSSATHDEAVQVLKKTGKEVVLEVKYMKD	104	G	none	none	0.0641542786804063
Q13424_PF00595_79	PF00595	EALLLQRRRVTVRKADAGGLGISIKGGRENKMPILISKIFKGLAADQTEALFVGDAILSVNGEDLSSATHDEAVQVLKKTGKEVVLEVKYMKD	105	G	none	none	0.114293781407108
Q13424_PF00595_79	PF00595	EALLLQRRRVTVRKADAGGLGISIKGGRENKMPILISKIFKGLAADQTEALFVGDAILSVNGEDLSSATHDEAVQVLKKTGKEVVLEVKYMKD	110	M	none	none	0.279620561577923
Q13424_PF00595_79	PF00595	EALLLQRRRVTVRKADAGGLGISIKGGRENKMPILISKIFKGLAADQTEALFVGDAILSVNGEDLSSATHDEAVQVLKKTGKEVVLEVKYMKD	112	I	none	none	-0.0458308962502601
Q13424_PF00595_79	PF00595	EALLLQRRRVTVRKADAGGLGISIKGGRENKMPILISKIFKGLAADQTEALFVGDAILSVNGEDLSSATHDEAVQVLKKTGKEVVLEVKYMKD	113	L	none	none	0.604928303384221
Q13424_PF00595_79	PF00595	EALLLQRRRVTVRKADAGGLGISIKGGRENKMPILISKIFKGLAADQTEALFVGDAILSVNGEDLSSATHDEAVQVLKKTGKEVVLEVKYMKD	114	I	none	none	-0.015090247128576
Q13424_PF00595_79	PF00595	EALLLQRRRVTVRKADAGGLGISIKGGRENKMPILISKIFKGLAADQTEALFVGDAILSVNGEDLSSATHDEAVQVLKKTGKEVVLEVKYMKD	115	S	none	none	0.690303649857389
Q13424_PF00595_79	PF00595	EALLLQRRRVTVRKADAGGLGISIKGGRENKMPILISKIFKGLAADQTEALFVGDAILSVNGEDLSSATHDEAVQVLKKTGKEVVLEVKYMKD	116	K	none	none	0.711579724143866
Q13424_PF00595_79	PF00595	EALLLQRRRVTVRKADAGGLGISIKGGRENKMPILISKIFKGLAADQTEALFVGDAILSVNGEDLSSATHDEAVQVLKKTGKEVVLEVKYMKD	117	I	none	none	0.00915517908366943
Q13424_PF00595_79	PF00595	EALLLQRRRVTVRKADAGGLGISIKGGRENKMPILISKIFKGLAADQTEALFVGDAILSVNGEDLSSATHDEAVQVLKKTGKEVVLEVKYMKD	118	F	none	none	0.810859026457623
Q13424_PF00595_79	PF00595	EALLLQRRRVTVRKADAGGLGISIKGGRENKMPILISKIFKGLAADQTEALFVGDAILSVNGEDLSSATHDEAVQVLKKTGKEVVLEVKYMKD	120	G	none	none	-0.140397711653462
Q13424_PF00595_79	PF00595	EALLLQRRRVTVRKADAGGLGISIKGGRENKMPILISKIFKGLAADQTEALFVGDAILSVNGEDLSSATHDEAVQVLKKTGKEVVLEVKYMKD	123	A	none	none	0.386015985772408
Q13424_PF00595_79	PF00595	EALLLQRRRVTVRKADAGGLGISIKGGRENKMPILISKIFKGLAADQTEALFVGDAILSVNGEDLSSATHDEAVQVLKKTGKEVVLEVKYMKD	124	D	none	none	0.412743953647967
Q13424_PF00595_79	PF00595	EALLLQRRRVTVRKADAGGLGISIKGGRENKMPILISKIFKGLAADQTEALFVGDAILSVNGEDLSSATHDEAVQVLKKTGKEVVLEVKYMKD	125	Q	none	none	0.137412371154112
Q13424_PF00595_79	PF00595	EALLLQRRRVTVRKADAGGLGISIKGGRENKMPILISKIFKGLAADQTEALFVGDAILSVNGEDLSSATHDEAVQVLKKTGKEVVLEVKYMKD	126	T	none	none	0.159906347046694
Q13424_PF00595_79	PF00595	EALLLQRRRVTVRKADAGGLGISIKGGRENKMPILISKIFKGLAADQTEALFVGDAILSVNGEDLSSATHDEAVQVLKKTGKEVVLEVKYMKD	127	E	none	none	0.0506737145971497
Q13424_PF00595_79	PF00595	EALLLQRRRVTVRKADAGGLGISIKGGRENKMPILISKIFKGLAADQTEALFVGDAILSVNGEDLSSATHDEAVQVLKKTGKEVVLEVKYMKD	128	A	none	none	0.0402128240885034
Q13424_PF00595_79	PF00595	EALLLQRRRVTVRKADAGGLGISIKGGRENKMPILISKIFKGLAADQTEALFVGDAILSVNGEDLSSATHDEAVQVLKKTGKEVVLEVKYMKD	129	L	none	none	0.0871754246970839
Q13424_PF00595_79	PF00595	EALLLQRRRVTVRKADAGGLGISIKGGRENKMPILISKIFKGLAADQTEALFVGDAILSVNGEDLSSATHDEAVQVLKKTGKEVVLEVKYMKD	130	F	none	none	-0.0467578077819821
Q13424_PF00595_79	PF00595	EALLLQRRRVTVRKADAGGLGISIKGGRENKMPILISKIFKGLAADQTEALFVGDAILSVNGEDLSSATHDEAVQVLKKTGKEVVLEVKYMKD	131	V	none	none	0.125249403885545
Q13424_PF00595_79	PF00595	EALLLQRRRVTVRKADAGGLGISIKGGRENKMPILISKIFKGLAADQTEALFVGDAILSVNGEDLSSATHDEAVQVLKKTGKEVVLEVKYMKD	132	G	none	none	0.311542639123583
Q13424_PF00595_79	PF00595	EALLLQRRRVTVRKADAGGLGISIKGGRENKMPILISKIFKGLAADQTEALFVGDAILSVNGEDLSSATHDEAVQVLKKTGKEVVLEVKYMKD	133	D	none	none	0.04848807751356
Q13424_PF00595_79	PF00595	EALLLQRRRVTVRKADAGGLGISIKGGRENKMPILISKIFKGLAADQTEALFVGDAILSVNGEDLSSATHDEAVQVLKKTGKEVVLEVKYMKD	134	A	none	none	0.165225773044453
Q13424_PF00595_79	PF00595	EALLLQRRRVTVRKADAGGLGISIKGGRENKMPILISKIFKGLAADQTEALFVGDAILSVNGEDLSSATHDEAVQVLKKTGKEVVLEVKYMKD	135	I	none	none	-0.0570978174220355
Q13424_PF00595_79	PF00595	EALLLQRRRVTVRKADAGGLGISIKGGRENKMPILISKIFKGLAADQTEALFVGDAILSVNGEDLSSATHDEAVQVLKKTGKEVVLEVKYMKD	136	L	none	none	0.100638956550881
Q13424_PF00595_79	PF00595	EALLLQRRRVTVRKADAGGLGISIKGGRENKMPILISKIFKGLAADQTEALFVGDAILSVNGEDLSSATHDEAVQVLKKTGKEVVLEVKYMKD	137	S	none	none	-0.119129126745856
Q13424_PF00595_79	PF00595	EALLLQRRRVTVRKADAGGLGISIKGGRENKMPILISKIFKGLAADQTEALFVGDAILSVNGEDLSSATHDEAVQVLKKTGKEVVLEVKYMKD	138	V	none	none	0.0582797047277716
Q13424_PF00595_79	PF00595	EALLLQRRRVTVRKADAGGLGISIKGGRENKMPILISKIFKGLAADQTEALFVGDAILSVNGEDLSSATHDEAVQVLKKTGKEVVLEVKYMKD	139	N	none	none	0.0062383322720713
Q13424_PF00595_79	PF00595	EALLLQRRRVTVRKADAGGLGISIKGGRENKMPILISKIFKGLAADQTEALFVGDAILSVNGEDLSSATHDEAVQVLKKTGKEVVLEVKYMKD	140	G	none	none	-0.191621235958645
Q13424_PF00595_79	PF00595	EALLLQRRRVTVRKADAGGLGISIKGGRENKMPILISKIFKGLAADQTEALFVGDAILSVNGEDLSSATHDEAVQVLKKTGKEVVLEVKYMKD	141	E	none	none	-0.00893292053160444
Q13424_PF00595_79	PF00595	EALLLQRRRVTVRKADAGGLGISIKGGRENKMPILISKIFKGLAADQTEALFVGDAILSVNGEDLSSATHDEAVQVLKKTGKEVVLEVKYMKD	142	D	none	none	-0.156857374754152
Q13424_PF00595_79	PF00595	EALLLQRRRVTVRKADAGGLGISIKGGRENKMPILISKIFKGLAADQTEALFVGDAILSVNGEDLSSATHDEAVQVLKKTGKEVVLEVKYMKD	143	L	none	none	0.138187338900022
Q13424_PF00595_79	PF00595	EALLLQRRRVTVRKADAGGLGISIKGGRENKMPILISKIFKGLAADQTEALFVGDAILSVNGEDLSSATHDEAVQVLKKTGKEVVLEVKYMKD	144	S	none	none	-0.0983977271299763
Q13424_PF00595_79	PF00595	EALLLQRRRVTVRKADAGGLGISIKGGRENKMPILISKIFKGLAADQTEALFVGDAILSVNGEDLSSATHDEAVQVLKKTGKEVVLEVKYMKD	145	S	none	none	-0.0195175518813242
Q13424_PF00595_79	PF00595	EALLLQRRRVTVRKADAGGLGISIKGGRENKMPILISKIFKGLAADQTEALFVGDAILSVNGEDLSSATHDEAVQVLKKTGKEVVLEVKYMKD	146	A	none	none	0.137202989275982
Q13424_PF00595_79	PF00595	EALLLQRRRVTVRKADAGGLGISIKGGRENKMPILISKIFKGLAADQTEALFVGDAILSVNGEDLSSATHDEAVQVLKKTGKEVVLEVKYMKD	147	T	none	none	-0.168265377140033
Q13424_PF00595_79	PF00595	EALLLQRRRVTVRKADAGGLGISIKGGRENKMPILISKIFKGLAADQTEALFVGDAILSVNGEDLSSATHDEAVQVLKKTGKEVVLEVKYMKD	148	H	none	none	0.864092286547976
Q13424_PF00595_79	PF00595	EALLLQRRRVTVRKADAGGLGISIKGGRENKMPILISKIFKGLAADQTEALFVGDAILSVNGEDLSSATHDEAVQVLKKTGKEVVLEVKYMKD	149	D	none	none	0.456608731628913
Q13424_PF00595_79	PF00595	EALLLQRRRVTVRKADAGGLGISIKGGRENKMPILISKIFKGLAADQTEALFVGDAILSVNGEDLSSATHDEAVQVLKKTGKEVVLEVKYMKD	150	E	none	none	-0.155772803860481
Q13424_PF00595_79	PF00595	EALLLQRRRVTVRKADAGGLGISIKGGRENKMPILISKIFKGLAADQTEALFVGDAILSVNGEDLSSATHDEAVQVLKKTGKEVVLEVKYMKD	152	V	cd00992_protein binding site	protein binding site	0.0815489186511608
Q13424_PF00595_79	PF00595	EALLLQRRRVTVRKADAGGLGISIKGGRENKMPILISKIFKGLAADQTEALFVGDAILSVNGEDLSSATHDEAVQVLKKTGKEVVLEVKYMKD	154	V	none	none	0.203296591740302
Q13424_PF00595_79	PF00595	EALLLQRRRVTVRKADAGGLGISIKGGRENKMPILISKIFKGLAADQTEALFVGDAILSVNGEDLSSATHDEAVQVLKKTGKEVVLEVKYMKD	155	L	cd00992_protein binding site	protein binding site	0.248503708718466
Q13424_PF00595_79	PF00595	EALLLQRRRVTVRKADAGGLGISIKGGRENKMPILISKIFKGLAADQTEALFVGDAILSVNGEDLSSATHDEAVQVLKKTGKEVVLEVKYMKD	158	T	none	none	0.0317515571342536
Q13424_PF00595_79	PF00595	EALLLQRRRVTVRKADAGGLGISIKGGRENKMPILISKIFKGLAADQTEALFVGDAILSVNGEDLSSATHDEAVQVLKKTGKEVVLEVKYMKD	159	G	none	none	0.19785641903485
Q13424_PF00595_79	PF00595	EALLLQRRRVTVRKADAGGLGISIKGGRENKMPILISKIFKGLAADQTEALFVGDAILSVNGEDLSSATHDEAVQVLKKTGKEVVLEVKYMKD	163	V	none	none	-0.0300905782912102
Q13424_PF00595_79	PF00595	EALLLQRRRVTVRKADAGGLGISIKGGRENKMPILISKIFKGLAADQTEALFVGDAILSVNGEDLSSATHDEAVQVLKKTGKEVVLEVKYMKD	165	E	none	none	0.167618094652007
Q13424_PF00595_79	PF00595	EALLLQRRRVTVRKADAGGLGISIKGGRENKMPILISKIFKGLAADQTEALFVGDAILSVNGEDLSSATHDEAVQVLKKTGKEVVLEVKYMKD	166	V	none	none	-0.21290218199351
Q13424_PF00595_79	PF00595	EALLLQRRRVTVRKADAGGLGISIKGGRENKMPILISKIFKGLAADQTEALFVGDAILSVNGEDLSSATHDEAVQVLKKTGKEVVLEVKYMKD	167	K	none	none	0.193008142322296
Q13424_PF00595_79	PF00595	EALLLQRRRVTVRKADAGGLGISIKGGRENKMPILISKIFKGLAADQTEALFVGDAILSVNGEDLSSATHDEAVQVLKKTGKEVVLEVKYMKD	168	Y	none	none	0.598991978941935
Q13424_PF00595_79	PF00595	EALLLQRRRVTVRKADAGGLGISIKGGRENKMPILISKIFKGLAADQTEALFVGDAILSVNGEDLSSATHDEAVQVLKKTGKEVVLEVKYMKD	169	M	none	none	-0.0300588243762221
Q13424_PF00595_79	PF00595	EALLLQRRRVTVRKADAGGLGISIKGGRENKMPILISKIFKGLAADQTEALFVGDAILSVNGEDLSSATHDEAVQVLKKTGKEVVLEVKYMKD	170	K	none	none	0.114757100374413
Q13424_PF00595_79	PF00595	EALLLQRRRVTVRKADAGGLGISIKGGRENKMPILISKIFKGLAADQTEALFVGDAILSVNGEDLSSATHDEAVQVLKKTGKEVVLEVKYMKD	171	D	none	none	-0.0376154791506758
Q13424_PF00595_79	PF00595	EALLLQRRRVTVRKADAGGLGISIKGGRENKMPILISKIFKGLAADQTEALFVGDAILSVNGEDLSSATHDEAVQVLKKTGKEVVLEVKYMKD	79	E	none	none	-0.21297238777193
Q13424_PF00595_79	PF00595	EALLLQRRRVTVRKADAGGLGISIKGGRENKMPILISKIFKGLAADQTEALFVGDAILSVNGEDLSSATHDEAVQVLKKTGKEVVLEVKYMKD	80	A	none	none	0.0380891031736608
Q13424_PF00595_79	PF00595	EALLLQRRRVTVRKADAGGLGISIKGGRENKMPILISKIFKGLAADQTEALFVGDAILSVNGEDLSSATHDEAVQVLKKTGKEVVLEVKYMKD	81	L	none	none	-0.0932834923227849
Q13424_PF00595_79	PF00595	EALLLQRRRVTVRKADAGGLGISIKGGRENKMPILISKIFKGLAADQTEALFVGDAILSVNGEDLSSATHDEAVQVLKKTGKEVVLEVKYMKD	82	L	none	none	-0.037120156692998
Q13424_PF00595_79	PF00595	EALLLQRRRVTVRKADAGGLGISIKGGRENKMPILISKIFKGLAADQTEALFVGDAILSVNGEDLSSATHDEAVQVLKKTGKEVVLEVKYMKD	83	L	none	none	-0.109722882250001
Q13424_PF00595_79	PF00595	EALLLQRRRVTVRKADAGGLGISIKGGRENKMPILISKIFKGLAADQTEALFVGDAILSVNGEDLSSATHDEAVQVLKKTGKEVVLEVKYMKD	85	R	none	none	-0.0604140824315397
Q13424_PF00595_79	PF00595	EALLLQRRRVTVRKADAGGLGISIKGGRENKMPILISKIFKGLAADQTEALFVGDAILSVNGEDLSSATHDEAVQVLKKTGKEVVLEVKYMKD	86	R	none	none	-0.281015114402907
Q13424_PF00595_79	PF00595	EALLLQRRRVTVRKADAGGLGISIKGGRENKMPILISKIFKGLAADQTEALFVGDAILSVNGEDLSSATHDEAVQVLKKTGKEVVLEVKYMKD	87	R	none	none	-0.00298942863939724
Q13424_PF00595_79	PF00595	EALLLQRRRVTVRKADAGGLGISIKGGRENKMPILISKIFKGLAADQTEALFVGDAILSVNGEDLSSATHDEAVQVLKKTGKEVVLEVKYMKD	88	V	none	none	-0.157946333406482
Q13424_PF00595_79	PF00595	EALLLQRRRVTVRKADAGGLGISIKGGRENKMPILISKIFKGLAADQTEALFVGDAILSVNGEDLSSATHDEAVQVLKKTGKEVVLEVKYMKD	89	T	none	none	-0.103348747243165
Q13424_PF00595_79	PF00595	EALLLQRRRVTVRKADAGGLGISIKGGRENKMPILISKIFKGLAADQTEALFVGDAILSVNGEDLSSATHDEAVQVLKKTGKEVVLEVKYMKD	90	V	none	none	-0.0352531969355113
Q13424_PF00595_79	PF00595	EALLLQRRRVTVRKADAGGLGISIKGGRENKMPILISKIFKGLAADQTEALFVGDAILSVNGEDLSSATHDEAVQVLKKTGKEVVLEVKYMKD	91	R	none	none	-0.0262417874927624
Q13424_PF00595_79	PF00595	EALLLQRRRVTVRKADAGGLGISIKGGRENKMPILISKIFKGLAADQTEALFVGDAILSVNGEDLSSATHDEAVQVLKKTGKEVVLEVKYMKD	92	K	none	none	0.455909682858681
Q13424_PF00595_79	PF00595	EALLLQRRRVTVRKADAGGLGISIKGGRENKMPILISKIFKGLAADQTEALFVGDAILSVNGEDLSSATHDEAVQVLKKTGKEVVLEVKYMKD	93	A	none	none	-0.0115778307550925
Q13424_PF00595_79	PF00595	EALLLQRRRVTVRKADAGGLGISIKGGRENKMPILISKIFKGLAADQTEALFVGDAILSVNGEDLSSATHDEAVQVLKKTGKEVVLEVKYMKD	94	D	none	none	0.0790204996072211
Q13424_PF00595_79	PF00595	EALLLQRRRVTVRKADAGGLGISIKGGRENKMPILISKIFKGLAADQTEALFVGDAILSVNGEDLSSATHDEAVQVLKKTGKEVVLEVKYMKD	95	A	none	none	0.0240437170477756
Q13424_PF00595_79	PF00595	EALLLQRRRVTVRKADAGGLGISIKGGRENKMPILISKIFKGLAADQTEALFVGDAILSVNGEDLSSATHDEAVQVLKKTGKEVVLEVKYMKD	96	G	none	none	0.172271236206355
Q13424_PF00595_79	PF00595	EALLLQRRRVTVRKADAGGLGISIKGGRENKMPILISKIFKGLAADQTEALFVGDAILSVNGEDLSSATHDEAVQVLKKTGKEVVLEVKYMKD	97	G	cd00992_protein binding site	protein binding site	0.375927341978577
Q13424_PF00595_79	PF00595	EALLLQRRRVTVRKADAGGLGISIKGGRENKMPILISKIFKGLAADQTEALFVGDAILSVNGEDLSSATHDEAVQVLKKTGKEVVLEVKYMKD	98	L	cd00992_protein binding site	protein binding site	0.29224390045101
Q13424_PF00595_79	PF00595	EALLLQRRRVTVRKADAGGLGISIKGGRENKMPILISKIFKGLAADQTEALFVGDAILSVNGEDLSSATHDEAVQVLKKTGKEVVLEVKYMKD	99	G	cd00992_protein binding site	protein binding site	0.301601304737837
Q13472_PF06839_812	PF06839	TCNCGQEAVLLTVRKEGPNRGRQFFKCNGGSCNFFLWADS	813	C	none	none	0.205737427005514
Q13472_PF06839_812	PF06839	TCNCGQEAVLLTVRKEGPNRGRQFFKCNGGSCNFFLWADS	814	N	none	none	-0.250215129652703
Q13472_PF06839_812	PF06839	TCNCGQEAVLLTVRKEGPNRGRQFFKCNGGSCNFFLWADS	815	C	none	none	-0.213169165862758
Q13472_PF06839_812	PF06839	TCNCGQEAVLLTVRKEGPNRGRQFFKCNGGSCNFFLWADS	816	G	none	none	-0.107861143189837
Q13472_PF06839_812	PF06839	TCNCGQEAVLLTVRKEGPNRGRQFFKCNGGSCNFFLWADS	817	Q	none	none	-0.228011430081872
Q13472_PF06839_812	PF06839	TCNCGQEAVLLTVRKEGPNRGRQFFKCNGGSCNFFLWADS	818	E	none	none	-0.158467159026628
Q13472_PF06839_812	PF06839	TCNCGQEAVLLTVRKEGPNRGRQFFKCNGGSCNFFLWADS	819	A	none	none	0.011638678618266
Q13472_PF06839_812	PF06839	TCNCGQEAVLLTVRKEGPNRGRQFFKCNGGSCNFFLWADS	820	V	none	none	-0.0642879228154842
Q13472_PF06839_812	PF06839	TCNCGQEAVLLTVRKEGPNRGRQFFKCNGGSCNFFLWADS	821	L	none	none	-0.0690297135690926
Q13472_PF06839_812	PF06839	TCNCGQEAVLLTVRKEGPNRGRQFFKCNGGSCNFFLWADS	822	L	none	none	0.131267268409179
Q13472_PF06839_812	PF06839	TCNCGQEAVLLTVRKEGPNRGRQFFKCNGGSCNFFLWADS	823	T	none	none	-0.296260218521687
Q13472_PF06839_812	PF06839	TCNCGQEAVLLTVRKEGPNRGRQFFKCNGGSCNFFLWADS	824	V	none	none	-0.158990892631114
Q13472_PF06839_812	PF06839	TCNCGQEAVLLTVRKEGPNRGRQFFKCNGGSCNFFLWADS	825	R	none	none	0.00913676182547947
Q13472_PF06839_812	PF06839	TCNCGQEAVLLTVRKEGPNRGRQFFKCNGGSCNFFLWADS	826	K	none	none	0.484444948079844
Q13472_PF06839_812	PF06839	TCNCGQEAVLLTVRKEGPNRGRQFFKCNGGSCNFFLWADS	827	E	none	none	0.184686092835948
Q13472_PF06839_812	PF06839	TCNCGQEAVLLTVRKEGPNRGRQFFKCNGGSCNFFLWADS	828	G	none	none	0.360938029074745
Q13472_PF06839_812	PF06839	TCNCGQEAVLLTVRKEGPNRGRQFFKCNGGSCNFFLWADS	829	P	none	none	-0.0222747826184984
Q13472_PF06839_812	PF06839	TCNCGQEAVLLTVRKEGPNRGRQFFKCNGGSCNFFLWADS	830	N	none	none	0.441031846496559
Q13472_PF06839_812	PF06839	TCNCGQEAVLLTVRKEGPNRGRQFFKCNGGSCNFFLWADS	831	R	none	none	0.0559053155364139
Q13472_PF06839_812	PF06839	TCNCGQEAVLLTVRKEGPNRGRQFFKCNGGSCNFFLWADS	832	G	none	none	0.326044539474199
Q13472_PF06839_812	PF06839	TCNCGQEAVLLTVRKEGPNRGRQFFKCNGGSCNFFLWADS	833	R	none	none	0.304142272955777
Q13472_PF06839_812	PF06839	TCNCGQEAVLLTVRKEGPNRGRQFFKCNGGSCNFFLWADS	834	Q	none	none	0.0103153073977113
Q13472_PF06839_812	PF06839	TCNCGQEAVLLTVRKEGPNRGRQFFKCNGGSCNFFLWADS	836	F	none	none	0.00125685112416672
Q13472_PF06839_812	PF06839	TCNCGQEAVLLTVRKEGPNRGRQFFKCNGGSCNFFLWADS	837	K	none	none	-0.0987974672606882
Q13472_PF06839_812	PF06839	TCNCGQEAVLLTVRKEGPNRGRQFFKCNGGSCNFFLWADS	838	C	none	none	0.212287135732995
Q13472_PF06839_812	PF06839	TCNCGQEAVLLTVRKEGPNRGRQFFKCNGGSCNFFLWADS	839	N	none	none	-0.0587395953898018
Q13472_PF06839_812	PF06839	TCNCGQEAVLLTVRKEGPNRGRQFFKCNGGSCNFFLWADS	840	G	none	none	-0.0640178696809435
Q13472_PF06839_812	PF06839	TCNCGQEAVLLTVRKEGPNRGRQFFKCNGGSCNFFLWADS	841	G	none	none	-0.332825208600884
Q13472_PF06839_812	PF06839	TCNCGQEAVLLTVRKEGPNRGRQFFKCNGGSCNFFLWADS	842	S	none	none	0.0353802709786813
Q13472_PF06839_812	PF06839	TCNCGQEAVLLTVRKEGPNRGRQFFKCNGGSCNFFLWADS	843	C	none	none	-0.286892977181197
Q13472_PF06839_812	PF06839	TCNCGQEAVLLTVRKEGPNRGRQFFKCNGGSCNFFLWADS	844	N	none	none	0.00849940941539475
Q13472_PF06839_812	PF06839	TCNCGQEAVLLTVRKEGPNRGRQFFKCNGGSCNFFLWADS	845	F	none	none	0.155397165724668
Q13472_PF06839_812	PF06839	TCNCGQEAVLLTVRKEGPNRGRQFFKCNGGSCNFFLWADS	846	F	none	none	0.39488526433164
Q13472_PF06839_812	PF06839	TCNCGQEAVLLTVRKEGPNRGRQFFKCNGGSCNFFLWADS	847	L	none	none	0.0440726193076996
Q13472_PF06839_812	PF06839	TCNCGQEAVLLTVRKEGPNRGRQFFKCNGGSCNFFLWADS	848	W	none	none	0.509769512182379
Q13472_PF06839_812	PF06839	TCNCGQEAVLLTVRKEGPNRGRQFFKCNGGSCNFFLWADS	849	A	none	none	-0.357048785683094
Q13472_PF06839_812	PF06839	TCNCGQEAVLLTVRKEGPNRGRQFFKCNGGSCNFFLWADS	850	D	none	none	-0.0147746410352777
Q13472_PF06839_812	PF06839	TCNCGQEAVLLTVRKEGPNRGRQFFKCNGGSCNFFLWADS	851	S	none	none	-0.20736774175389
Q13472_PF06839_896	PF06839	CLCSQPSVTRTVQKDGPNKGRQFHTCAKPREQQCGFFQWVDEN	928	Q	none	none	-0.163136438753642
Q13472_PF06839_896	PF06839	CLCSQPSVTRTVQKDGPNKGRQFHTCAKPREQQCGFFQWVDEN	932	F	none	none	0.0773179718939565
Q13501_PF00569_120	PF00569	NMVHPNVICDGCNGPVVGTRYKCSVCPDYDLCSVCEGKGLHRGHTKLAFPSP	120	N	none	none	-0.18994463644208
Q13501_PF00569_120	PF00569	NMVHPNVICDGCNGPVVGTRYKCSVCPDYDLCSVCEGKGLHRGHTKLAFPSP	121	M	none	none	-0.469290986347537
Q13501_PF00569_120	PF00569	NMVHPNVICDGCNGPVVGTRYKCSVCPDYDLCSVCEGKGLHRGHTKLAFPSP	122	V	none	none	0.25865466243317
Q13501_PF00569_120	PF00569	NMVHPNVICDGCNGPVVGTRYKCSVCPDYDLCSVCEGKGLHRGHTKLAFPSP	123	H	none	none	0.87148003298263
Q13501_PF00569_120	PF00569	NMVHPNVICDGCNGPVVGTRYKCSVCPDYDLCSVCEGKGLHRGHTKLAFPSP	124	P	none	none	0.0246758543262592
Q13501_PF00569_120	PF00569	NMVHPNVICDGCNGPVVGTRYKCSVCPDYDLCSVCEGKGLHRGHTKLAFPSP	125	N	none	none	0.158257704819083
Q13501_PF00569_120	PF00569	NMVHPNVICDGCNGPVVGTRYKCSVCPDYDLCSVCEGKGLHRGHTKLAFPSP	126	V	none	none	0.405115183342929
Q13501_PF00569_120	PF00569	NMVHPNVICDGCNGPVVGTRYKCSVCPDYDLCSVCEGKGLHRGHTKLAFPSP	127	I	none	none	0.120414392606854
Q13501_PF00569_120	PF00569	NMVHPNVICDGCNGPVVGTRYKCSVCPDYDLCSVCEGKGLHRGHTKLAFPSP	128	C	cd02340_zinc cluster 1	zinc cluster 1	0.0661599424455541
Q13501_PF00569_120	PF00569	NMVHPNVICDGCNGPVVGTRYKCSVCPDYDLCSVCEGKGLHRGHTKLAFPSP	129	D	cd02340_putative charged binding surface	putative charged binding surface	0.772028100680216
Q13501_PF00569_120	PF00569	NMVHPNVICDGCNGPVVGTRYKCSVCPDYDLCSVCEGKGLHRGHTKLAFPSP	130	G	none	none	0.106524598991132
Q13501_PF00569_120	PF00569	NMVHPNVICDGCNGPVVGTRYKCSVCPDYDLCSVCEGKGLHRGHTKLAFPSP	131	C	cd02340_zinc cluster 1	zinc cluster 1	0.0362739505608308
Q13501_PF00569_120	PF00569	NMVHPNVICDGCNGPVVGTRYKCSVCPDYDLCSVCEGKGLHRGHTKLAFPSP	132	N	none	none	-0.136992035763797
Q13501_PF00569_120	PF00569	NMVHPNVICDGCNGPVVGTRYKCSVCPDYDLCSVCEGKGLHRGHTKLAFPSP	133	G	none	none	0.197305910023614
Q13501_PF00569_120	PF00569	NMVHPNVICDGCNGPVVGTRYKCSVCPDYDLCSVCEGKGLHRGHTKLAFPSP	134	P	none	none	0.0584389750921332
Q13501_PF00569_120	PF00569	NMVHPNVICDGCNGPVVGTRYKCSVCPDYDLCSVCEGKGLHRGHTKLAFPSP	135	V	none	none	-0.0581580863093682
Q13501_PF00569_120	PF00569	NMVHPNVICDGCNGPVVGTRYKCSVCPDYDLCSVCEGKGLHRGHTKLAFPSP	136	V	none	none	0.194650089105531
Q13501_PF00569_120	PF00569	NMVHPNVICDGCNGPVVGTRYKCSVCPDYDLCSVCEGKGLHRGHTKLAFPSP	137	G	none	none	0.498203930317583
Q13501_PF00569_120	PF00569	NMVHPNVICDGCNGPVVGTRYKCSVCPDYDLCSVCEGKGLHRGHTKLAFPSP	138	T	none	none	0.121059926048636
Q13501_PF00569_120	PF00569	NMVHPNVICDGCNGPVVGTRYKCSVCPDYDLCSVCEGKGLHRGHTKLAFPSP	139	R	cd02340_putative charged binding surface	putative charged binding surface	0.58000373363812
Q13501_PF00569_120	PF00569	NMVHPNVICDGCNGPVVGTRYKCSVCPDYDLCSVCEGKGLHRGHTKLAFPSP	140	Y	cd02340_putative hydrophobic binding surface	putative hydrophobic binding surface	0.127227230792735
Q13501_PF00569_120	PF00569	NMVHPNVICDGCNGPVVGTRYKCSVCPDYDLCSVCEGKGLHRGHTKLAFPSP	141	K	cd02340_putative charged binding surface	putative charged binding surface	0.310068699227574
Q13501_PF00569_120	PF00569	NMVHPNVICDGCNGPVVGTRYKCSVCPDYDLCSVCEGKGLHRGHTKLAFPSP	142	C	cd02340_zinc cluster 2	zinc cluster 2	0.164308942705316
Q13501_PF00569_120	PF00569	NMVHPNVICDGCNGPVVGTRYKCSVCPDYDLCSVCEGKGLHRGHTKLAFPSP	143	S	none	none	-0.108846622064593
Q13501_PF00569_120	PF00569	NMVHPNVICDGCNGPVVGTRYKCSVCPDYDLCSVCEGKGLHRGHTKLAFPSP	144	V	none	none	0.0142420851442258
Q13501_PF00569_120	PF00569	NMVHPNVICDGCNGPVVGTRYKCSVCPDYDLCSVCEGKGLHRGHTKLAFPSP	145	C	cd02340_zinc cluster 2	zinc cluster 2	-0.0592585021667021
Q13501_PF00569_120	PF00569	NMVHPNVICDGCNGPVVGTRYKCSVCPDYDLCSVCEGKGLHRGHTKLAFPSP	146	P	none	none	-0.0776792622872291
Q13501_PF00569_120	PF00569	NMVHPNVICDGCNGPVVGTRYKCSVCPDYDLCSVCEGKGLHRGHTKLAFPSP	147	D	cd02340_putative charged binding surface	putative charged binding surface	0.168614477705255
Q13501_PF00569_120	PF00569	NMVHPNVICDGCNGPVVGTRYKCSVCPDYDLCSVCEGKGLHRGHTKLAFPSP	148	Y	none	none	0.402909903496933
Q13501_PF00569_120	PF00569	NMVHPNVICDGCNGPVVGTRYKCSVCPDYDLCSVCEGKGLHRGHTKLAFPSP	149	D	cd02340_putative charged binding surface	putative charged binding surface	0.63332227375112
Q13501_PF00569_120	PF00569	NMVHPNVICDGCNGPVVGTRYKCSVCPDYDLCSVCEGKGLHRGHTKLAFPSP	150	L	none	none	0.239191078811237
Q13501_PF00569_120	PF00569	NMVHPNVICDGCNGPVVGTRYKCSVCPDYDLCSVCEGKGLHRGHTKLAFPSP	151	C	cd02340_zinc cluster 1	zinc cluster 1	0.0258517415193031
Q13501_PF00569_120	PF00569	NMVHPNVICDGCNGPVVGTRYKCSVCPDYDLCSVCEGKGLHRGHTKLAFPSP	152	S	none	none	-0.000399181404817934
Q13501_PF00569_120	PF00569	NMVHPNVICDGCNGPVVGTRYKCSVCPDYDLCSVCEGKGLHRGHTKLAFPSP	153	V	none	none	-0.0317997226286029
Q13501_PF00569_120	PF00569	NMVHPNVICDGCNGPVVGTRYKCSVCPDYDLCSVCEGKGLHRGHTKLAFPSP	154	C	cd02340_zinc cluster 1	zinc cluster 1	0.0295421711861427
Q13501_PF00569_120	PF00569	NMVHPNVICDGCNGPVVGTRYKCSVCPDYDLCSVCEGKGLHRGHTKLAFPSP	155	E	none	none	0.0684882247151802
Q13501_PF00569_120	PF00569	NMVHPNVICDGCNGPVVGTRYKCSVCPDYDLCSVCEGKGLHRGHTKLAFPSP	156	G	none	none	0.0568509768177074
Q13501_PF00569_120	PF00569	NMVHPNVICDGCNGPVVGTRYKCSVCPDYDLCSVCEGKGLHRGHTKLAFPSP	157	K	none	none	-0.16212061755245
Q13501_PF00569_120	PF00569	NMVHPNVICDGCNGPVVGTRYKCSVCPDYDLCSVCEGKGLHRGHTKLAFPSP	158	G	none	none	-0.0360862600351484
Q13501_PF00569_120	PF00569	NMVHPNVICDGCNGPVVGTRYKCSVCPDYDLCSVCEGKGLHRGHTKLAFPSP	159	L	none	none	-0.0679383266141783
Q13501_PF00569_120	PF00569	NMVHPNVICDGCNGPVVGTRYKCSVCPDYDLCSVCEGKGLHRGHTKLAFPSP	160	H	cd02340_zinc cluster 2	zinc cluster 2	-0.19067300914161
Q13501_PF00569_120	PF00569	NMVHPNVICDGCNGPVVGTRYKCSVCPDYDLCSVCEGKGLHRGHTKLAFPSP	161	R	none	none	0.0487718678925175
Q13501_PF00569_120	PF00569	NMVHPNVICDGCNGPVVGTRYKCSVCPDYDLCSVCEGKGLHRGHTKLAFPSP	162	G	none	none	0.0132022524436276
Q13501_PF00569_120	PF00569	NMVHPNVICDGCNGPVVGTRYKCSVCPDYDLCSVCEGKGLHRGHTKLAFPSP	163	H	cd02340_zinc cluster 2	zinc cluster 2	-0.357594428825118
Q13501_PF00569_120	PF00569	NMVHPNVICDGCNGPVVGTRYKCSVCPDYDLCSVCEGKGLHRGHTKLAFPSP	164	T	none	none	-0.0748150514073546
Q13501_PF00569_120	PF00569	NMVHPNVICDGCNGPVVGTRYKCSVCPDYDLCSVCEGKGLHRGHTKLAFPSP	165	K	cd02340_putative hydrophobic binding surface	putative hydrophobic binding surface	-0.103077272832109
Q13501_PF00569_120	PF00569	NMVHPNVICDGCNGPVVGTRYKCSVCPDYDLCSVCEGKGLHRGHTKLAFPSP	166	L	none	none	0.0703973062883742
Q13501_PF00569_120	PF00569	NMVHPNVICDGCNGPVVGTRYKCSVCPDYDLCSVCEGKGLHRGHTKLAFPSP	167	A	none	none	0.00318176854872825
Q13501_PF00569_120	PF00569	NMVHPNVICDGCNGPVVGTRYKCSVCPDYDLCSVCEGKGLHRGHTKLAFPSP	168	F	cd02340_putative hydrophobic binding surface	putative hydrophobic binding surface	0.0184989044615045
Q13501_PF00569_120	PF00569	NMVHPNVICDGCNGPVVGTRYKCSVCPDYDLCSVCEGKGLHRGHTKLAFPSP	169	P	none	none	-0.0935791586918658
Q13501_PF00569_120	PF00569	NMVHPNVICDGCNGPVVGTRYKCSVCPDYDLCSVCEGKGLHRGHTKLAFPSP	170	S	none	none	-0.0484298644462311
Q13501_PF00569_120	PF00569	NMVHPNVICDGCNGPVVGTRYKCSVCPDYDLCSVCEGKGLHRGHTKLAFPSP	171	P	none	none	-0.263022632747767
Q13501_PF16577_389	PF16577	EADPRLIESLSQMLSMGFSDEGGWLTRLLQTKNYDIGAALDTIQYSKHPPPL	389	E	none	none	-0.1029053855789
Q13501_PF16577_389	PF16577	EADPRLIESLSQMLSMGFSDEGGWLTRLLQTKNYDIGAALDTIQYSKHPPPL	390	A	none	none	0.336666641303216
Q13501_PF16577_389	PF16577	EADPRLIESLSQMLSMGFSDEGGWLTRLLQTKNYDIGAALDTIQYSKHPPPL	391	D	none	none	-0.0026964250222378
Q13501_PF16577_389	PF16577	EADPRLIESLSQMLSMGFSDEGGWLTRLLQTKNYDIGAALDTIQYSKHPPPL	392	P	none	none	0.161703766313259
Q13501_PF16577_389	PF16577	EADPRLIESLSQMLSMGFSDEGGWLTRLLQTKNYDIGAALDTIQYSKHPPPL	393	R	none	none	-0.0878222610865493
Q13501_PF16577_389	PF16577	EADPRLIESLSQMLSMGFSDEGGWLTRLLQTKNYDIGAALDTIQYSKHPPPL	394	L	none	none	0.272015416699664
Q13501_PF16577_389	PF16577	EADPRLIESLSQMLSMGFSDEGGWLTRLLQTKNYDIGAALDTIQYSKHPPPL	395	I	none	none	0.389335690844873
Q13501_PF16577_389	PF16577	EADPRLIESLSQMLSMGFSDEGGWLTRLLQTKNYDIGAALDTIQYSKHPPPL	396	E	none	none	0.377107849889807
Q13501_PF16577_389	PF16577	EADPRLIESLSQMLSMGFSDEGGWLTRLLQTKNYDIGAALDTIQYSKHPPPL	397	S	none	none	0.297765763541947
Q13501_PF16577_389	PF16577	EADPRLIESLSQMLSMGFSDEGGWLTRLLQTKNYDIGAALDTIQYSKHPPPL	398	L	none	none	0.248685212206357
Q13501_PF16577_389	PF16577	EADPRLIESLSQMLSMGFSDEGGWLTRLLQTKNYDIGAALDTIQYSKHPPPL	399	S	none	none	0.370702756137186
Q13501_PF16577_389	PF16577	EADPRLIESLSQMLSMGFSDEGGWLTRLLQTKNYDIGAALDTIQYSKHPPPL	400	Q	none	none	0.379831209528514
Q13501_PF16577_389	PF16577	EADPRLIESLSQMLSMGFSDEGGWLTRLLQTKNYDIGAALDTIQYSKHPPPL	401	M	none	none	0.0535256481400708
Q13501_PF16577_389	PF16577	EADPRLIESLSQMLSMGFSDEGGWLTRLLQTKNYDIGAALDTIQYSKHPPPL	402	L	none	none	0.562113660851171
Q13501_PF16577_389	PF16577	EADPRLIESLSQMLSMGFSDEGGWLTRLLQTKNYDIGAALDTIQYSKHPPPL	403	S	none	none	0.265996184288843
Q13501_PF16577_389	PF16577	EADPRLIESLSQMLSMGFSDEGGWLTRLLQTKNYDIGAALDTIQYSKHPPPL	404	M	cd14320_polypeptide substrate binding site	polypeptide substrate binding site	0.402678851340281
Q13501_PF16577_389	PF16577	EADPRLIESLSQMLSMGFSDEGGWLTRLLQTKNYDIGAALDTIQYSKHPPPL	405	G	cd14320_polypeptide substrate binding site	polypeptide substrate binding site	-0.118838840580966
Q13501_PF16577_389	PF16577	EADPRLIESLSQMLSMGFSDEGGWLTRLLQTKNYDIGAALDTIQYSKHPPPL	406	F	cd14320_polypeptide substrate binding site	polypeptide substrate binding site	0.367452330622177
Q13501_PF16577_389	PF16577	EADPRLIESLSQMLSMGFSDEGGWLTRLLQTKNYDIGAALDTIQYSKHPPPL	407	S	none	none	-0.0757287543015068
Q13501_PF16577_389	PF16577	EADPRLIESLSQMLSMGFSDEGGWLTRLLQTKNYDIGAALDTIQYSKHPPPL	408	D	none	none	-0.367081885570914
Q13501_PF16577_389	PF16577	EADPRLIESLSQMLSMGFSDEGGWLTRLLQTKNYDIGAALDTIQYSKHPPPL	409	E	cd14320_polypeptide substrate binding site	polypeptide substrate binding site	0.0466669183366052
Q13501_PF16577_389	PF16577	EADPRLIESLSQMLSMGFSDEGGWLTRLLQTKNYDIGAALDTIQYSKHPPPL	410	G	cd14320_polypeptide substrate binding site	polypeptide substrate binding site	0.149105967153056
Q13501_PF16577_389	PF16577	EADPRLIESLSQMLSMGFSDEGGWLTRLLQTKNYDIGAALDTIQYSKHPPPL	411	G	cd14320_polypeptide substrate binding site	polypeptide substrate binding site	-0.0277108359354556
Q13501_PF16577_389	PF16577	EADPRLIESLSQMLSMGFSDEGGWLTRLLQTKNYDIGAALDTIQYSKHPPPL	412	W	cd14320_polypeptide substrate binding site	polypeptide substrate binding site	0.660996951637308
Q13501_PF16577_389	PF16577	EADPRLIESLSQMLSMGFSDEGGWLTRLLQTKNYDIGAALDTIQYSKHPPPL	413	L	none	none	0.294831865708582
Q13501_PF16577_389	PF16577	EADPRLIESLSQMLSMGFSDEGGWLTRLLQTKNYDIGAALDTIQYSKHPPPL	414	T	none	none	-0.142861291018337
Q13501_PF16577_389	PF16577	EADPRLIESLSQMLSMGFSDEGGWLTRLLQTKNYDIGAALDTIQYSKHPPPL	415	R	cd14320_polypeptide substrate binding site	polypeptide substrate binding site	0.180633199416307
Q13501_PF16577_389	PF16577	EADPRLIESLSQMLSMGFSDEGGWLTRLLQTKNYDIGAALDTIQYSKHPPPL	416	L	cd14320_polypeptide substrate binding site	polypeptide substrate binding site	0.306410438828931
Q13501_PF16577_389	PF16577	EADPRLIESLSQMLSMGFSDEGGWLTRLLQTKNYDIGAALDTIQYSKHPPPL	417	L	none	none	0.0933516170829561
Q13501_PF16577_389	PF16577	EADPRLIESLSQMLSMGFSDEGGWLTRLLQTKNYDIGAALDTIQYSKHPPPL	418	Q	none	none	0.0223770229866253
Q13501_PF16577_389	PF16577	EADPRLIESLSQMLSMGFSDEGGWLTRLLQTKNYDIGAALDTIQYSKHPPPL	419	T	cd14320_polypeptide substrate binding site	polypeptide substrate binding site	0.273629563043186
Q13501_PF16577_389	PF16577	EADPRLIESLSQMLSMGFSDEGGWLTRLLQTKNYDIGAALDTIQYSKHPPPL	420	K	none	none	0.421518551410248
Q13501_PF16577_389	PF16577	EADPRLIESLSQMLSMGFSDEGGWLTRLLQTKNYDIGAALDTIQYSKHPPPL	421	N	none	none	-0.146849496004887
Q13501_PF16577_389	PF16577	EADPRLIESLSQMLSMGFSDEGGWLTRLLQTKNYDIGAALDTIQYSKHPPPL	422	Y	none	none	-0.380285198051187
Q13501_PF16577_389	PF16577	EADPRLIESLSQMLSMGFSDEGGWLTRLLQTKNYDIGAALDTIQYSKHPPPL	423	D	none	none	0.082701687303409
Q13501_PF16577_389	PF16577	EADPRLIESLSQMLSMGFSDEGGWLTRLLQTKNYDIGAALDTIQYSKHPPPL	424	I	none	none	0.280681397599066
Q13501_PF16577_389	PF16577	EADPRLIESLSQMLSMGFSDEGGWLTRLLQTKNYDIGAALDTIQYSKHPPPL	425	G	none	none	0.178579178068883
Q13501_PF16577_389	PF16577	EADPRLIESLSQMLSMGFSDEGGWLTRLLQTKNYDIGAALDTIQYSKHPPPL	426	A	none	none	-0.0258875993893858
Q13501_PF16577_389	PF16577	EADPRLIESLSQMLSMGFSDEGGWLTRLLQTKNYDIGAALDTIQYSKHPPPL	427	A	none	none	-0.0444843511584291
Q13501_PF16577_389	PF16577	EADPRLIESLSQMLSMGFSDEGGWLTRLLQTKNYDIGAALDTIQYSKHPPPL	428	L	none	none	0.412436949834989
Q13501_PF16577_389	PF16577	EADPRLIESLSQMLSMGFSDEGGWLTRLLQTKNYDIGAALDTIQYSKHPPPL	429	D	none	none	0.512394324412423
Q13501_PF16577_389	PF16577	EADPRLIESLSQMLSMGFSDEGGWLTRLLQTKNYDIGAALDTIQYSKHPPPL	430	T	cd14320_polypeptide substrate binding site	polypeptide substrate binding site	-0.0926148384942593
Q13501_PF16577_389	PF16577	EADPRLIESLSQMLSMGFSDEGGWLTRLLQTKNYDIGAALDTIQYSKHPPPL	431	I	cd14320_polypeptide substrate binding site	polypeptide substrate binding site	0.142496032039572
Q13501_PF16577_389	PF16577	EADPRLIESLSQMLSMGFSDEGGWLTRLLQTKNYDIGAALDTIQYSKHPPPL	432	Q	cd14320_polypeptide substrate binding site	polypeptide substrate binding site	0.289674433152529
Q13501_PF16577_389	PF16577	EADPRLIESLSQMLSMGFSDEGGWLTRLLQTKNYDIGAALDTIQYSKHPPPL	433	Y	none	none	0.140061913764194
Q13501_PF16577_389	PF16577	EADPRLIESLSQMLSMGFSDEGGWLTRLLQTKNYDIGAALDTIQYSKHPPPL	434	S	none	none	0.0258208368927509
Q13501_PF16577_389	PF16577	EADPRLIESLSQMLSMGFSDEGGWLTRLLQTKNYDIGAALDTIQYSKHPPPL	435	K	none	none	0.0370275286851737
Q13501_PF16577_389	PF16577	EADPRLIESLSQMLSMGFSDEGGWLTRLLQTKNYDIGAALDTIQYSKHPPPL	436	H	none	none	0.0415096198964946
Q13501_PF16577_389	PF16577	EADPRLIESLSQMLSMGFSDEGGWLTRLLQTKNYDIGAALDTIQYSKHPPPL	437	P	none	none	0.00200869172629935
Q13501_PF16577_389	PF16577	EADPRLIESLSQMLSMGFSDEGGWLTRLLQTKNYDIGAALDTIQYSKHPPPL	438	P	none	none	-0.0696904013761494
Q13501_PF16577_389	PF16577	EADPRLIESLSQMLSMGFSDEGGWLTRLLQTKNYDIGAALDTIQYSKHPPPL	439	P	none	none	-0.0587793564214405
Q13501_PF16577_389	PF16577	EADPRLIESLSQMLSMGFSDEGGWLTRLLQTKNYDIGAALDTIQYSKHPPPL	440	L	none	none	-0.0139707313174816
Q13526_PF00397_1	PF00397	MADEEKLPPGWEKRMSRSSGRVYYFNHITNASQWERPSGN	1	M	none	none	0.122521966248733
Q13526_PF00397_1	PF00397	MADEEKLPPGWEKRMSRSSGRVYYFNHITNASQWERPSGN	10	G	none	none	-0.0649093402664636
Q13526_PF00397_1	PF00397	MADEEKLPPGWEKRMSRSSGRVYYFNHITNASQWERPSGN	11	W	none	none	0.229748480172448
Q13526_PF00397_1	PF00397	MADEEKLPPGWEKRMSRSSGRVYYFNHITNASQWERPSGN	12	E	none	none	0.225942412574016
Q13526_PF00397_1	PF00397	MADEEKLPPGWEKRMSRSSGRVYYFNHITNASQWERPSGN	13	K	none	none	0.0360377750435701
Q13526_PF00397_1	PF00397	MADEEKLPPGWEKRMSRSSGRVYYFNHITNASQWERPSGN	14	R	none	none	0.00870137747250588
Q13526_PF00397_1	PF00397	MADEEKLPPGWEKRMSRSSGRVYYFNHITNASQWERPSGN	15	M	none	none	-0.0233393186169792
Q13526_PF00397_1	PF00397	MADEEKLPPGWEKRMSRSSGRVYYFNHITNASQWERPSGN	16	S	none	none	0.555256633303398
Q13526_PF00397_1	PF00397	MADEEKLPPGWEKRMSRSSGRVYYFNHITNASQWERPSGN	17	R	none	none	0.230500498908556
Q13526_PF00397_1	PF00397	MADEEKLPPGWEKRMSRSSGRVYYFNHITNASQWERPSGN	18	S	none	none	0.078837116917937
Q13526_PF00397_1	PF00397	MADEEKLPPGWEKRMSRSSGRVYYFNHITNASQWERPSGN	19	S	none	none	0.137247602870211
Q13526_PF00397_1	PF00397	MADEEKLPPGWEKRMSRSSGRVYYFNHITNASQWERPSGN	2	A	none	none	-0.00901057681729967
Q13526_PF00397_1	PF00397	MADEEKLPPGWEKRMSRSSGRVYYFNHITNASQWERPSGN	20	G	none	none	-0.0426796237720137
Q13526_PF00397_1	PF00397	MADEEKLPPGWEKRMSRSSGRVYYFNHITNASQWERPSGN	21	R	none	none	-0.0766218226726615
Q13526_PF00397_1	PF00397	MADEEKLPPGWEKRMSRSSGRVYYFNHITNASQWERPSGN	22	V	none	none	-0.0992707553896578
Q13526_PF00397_1	PF00397	MADEEKLPPGWEKRMSRSSGRVYYFNHITNASQWERPSGN	23	Y	cd00201_binding pocket	binding pocket	0.582126225465105
Q13526_PF00397_1	PF00397	MADEEKLPPGWEKRMSRSSGRVYYFNHITNASQWERPSGN	24	Y	none	none	0.11475805866332
Q13526_PF00397_1	PF00397	MADEEKLPPGWEKRMSRSSGRVYYFNHITNASQWERPSGN	25	F	none	none	0.124262014378734
Q13526_PF00397_1	PF00397	MADEEKLPPGWEKRMSRSSGRVYYFNHITNASQWERPSGN	26	N	none	none	-0.108440057632004
Q13526_PF00397_1	PF00397	MADEEKLPPGWEKRMSRSSGRVYYFNHITNASQWERPSGN	27	H	none	none	0.100742166688553
Q13526_PF00397_1	PF00397	MADEEKLPPGWEKRMSRSSGRVYYFNHITNASQWERPSGN	28	I	none	none	0.0703787744451201
Q13526_PF00397_1	PF00397	MADEEKLPPGWEKRMSRSSGRVYYFNHITNASQWERPSGN	29	T	none	none	-0.166791417273275
Q13526_PF00397_1	PF00397	MADEEKLPPGWEKRMSRSSGRVYYFNHITNASQWERPSGN	3	D	none	none	0.0580612150539921
Q13526_PF00397_1	PF00397	MADEEKLPPGWEKRMSRSSGRVYYFNHITNASQWERPSGN	30	N	none	none	-0.0504110677852942
Q13526_PF00397_1	PF00397	MADEEKLPPGWEKRMSRSSGRVYYFNHITNASQWERPSGN	31	A	none	none	0.104435304427984
Q13526_PF00397_1	PF00397	MADEEKLPPGWEKRMSRSSGRVYYFNHITNASQWERPSGN	32	S	none	none	0.627038665500049
Q13526_PF00397_1	PF00397	MADEEKLPPGWEKRMSRSSGRVYYFNHITNASQWERPSGN	33	Q	none	none	0.0600205680777457
Q13526_PF00397_1	PF00397	MADEEKLPPGWEKRMSRSSGRVYYFNHITNASQWERPSGN	34	W	cd00201_binding pocket	binding pocket	0.911059321189963
Q13526_PF00397_1	PF00397	MADEEKLPPGWEKRMSRSSGRVYYFNHITNASQWERPSGN	35	E	none	none	0.206562941955524
Q13526_PF00397_1	PF00397	MADEEKLPPGWEKRMSRSSGRVYYFNHITNASQWERPSGN	36	R	none	none	-0.0429663395773386
Q13526_PF00397_1	PF00397	MADEEKLPPGWEKRMSRSSGRVYYFNHITNASQWERPSGN	37	P	none	none	-0.309537075138487
Q13526_PF00397_1	PF00397	MADEEKLPPGWEKRMSRSSGRVYYFNHITNASQWERPSGN	38	S	none	none	-0.0131919458373926
Q13526_PF00397_1	PF00397	MADEEKLPPGWEKRMSRSSGRVYYFNHITNASQWERPSGN	39	G	none	none	0.00809935260813534
Q13526_PF00397_1	PF00397	MADEEKLPPGWEKRMSRSSGRVYYFNHITNASQWERPSGN	4	E	none	none	-0.0364519881997254
Q13526_PF00397_1	PF00397	MADEEKLPPGWEKRMSRSSGRVYYFNHITNASQWERPSGN	40	N	none	none	0.0400886034674601
Q13526_PF00397_1	PF00397	MADEEKLPPGWEKRMSRSSGRVYYFNHITNASQWERPSGN	5	E	none	none	-0.0382928262036693
Q13526_PF00397_1	PF00397	MADEEKLPPGWEKRMSRSSGRVYYFNHITNASQWERPSGN	6	K	none	none	-0.062864800313906
Q13526_PF00397_1	PF00397	MADEEKLPPGWEKRMSRSSGRVYYFNHITNASQWERPSGN	7	L	none	none	-0.164970518396362
Q13526_PF00397_1	PF00397	MADEEKLPPGWEKRMSRSSGRVYYFNHITNASQWERPSGN	8	P	none	none	-0.14983304520008
Q13526_PF00397_1	PF00397	MADEEKLPPGWEKRMSRSSGRVYYFNHITNASQWERPSGN	9	P	none	none	-0.123227203248536
Q13642_PF00412_99	PF00412	PKCKGCFKAIVAGDQNVEYKGTVWHKDCFTCSNCKQVIGTGSFFPKGEDFYCVTCHETKF	100	K	none	none	0.450577237947072
Q13642_PF00412_99	PF00412	PKCKGCFKAIVAGDQNVEYKGTVWHKDCFTCSNCKQVIGTGSFFPKGEDFYCVTCHETKF	101	C	cd09424_Zn binding site	Zn binding site	0.534492163405071
Q13642_PF00412_99	PF00412	PKCKGCFKAIVAGDQNVEYKGTVWHKDCFTCSNCKQVIGTGSFFPKGEDFYCVTCHETKF	102	K	none	none	0.182070146286121
Q13642_PF00412_99	PF00412	PKCKGCFKAIVAGDQNVEYKGTVWHKDCFTCSNCKQVIGTGSFFPKGEDFYCVTCHETKF	103	G	none	none	-0.108727753264728
Q13642_PF00412_99	PF00412	PKCKGCFKAIVAGDQNVEYKGTVWHKDCFTCSNCKQVIGTGSFFPKGEDFYCVTCHETKF	104	C	cd09424_Zn binding site	Zn binding site	0.0546323784979055
Q13642_PF00412_99	PF00412	PKCKGCFKAIVAGDQNVEYKGTVWHKDCFTCSNCKQVIGTGSFFPKGEDFYCVTCHETKF	105	F	none	none	0.00806543421572897
Q13642_PF00412_99	PF00412	PKCKGCFKAIVAGDQNVEYKGTVWHKDCFTCSNCKQVIGTGSFFPKGEDFYCVTCHETKF	106	K	none	none	-0.104677746358433
Q13642_PF00412_99	PF00412	PKCKGCFKAIVAGDQNVEYKGTVWHKDCFTCSNCKQVIGTGSFFPKGEDFYCVTCHETKF	107	A	none	none	-0.292528360536825
Q13642_PF00412_99	PF00412	PKCKGCFKAIVAGDQNVEYKGTVWHKDCFTCSNCKQVIGTGSFFPKGEDFYCVTCHETKF	108	I	none	none	0.307947353805962
Q13642_PF00412_99	PF00412	PKCKGCFKAIVAGDQNVEYKGTVWHKDCFTCSNCKQVIGTGSFFPKGEDFYCVTCHETKF	109	V	none	none	-0.0410948861025311
Q13642_PF00412_99	PF00412	PKCKGCFKAIVAGDQNVEYKGTVWHKDCFTCSNCKQVIGTGSFFPKGEDFYCVTCHETKF	110	A	none	none	0.011342088310561
Q13642_PF00412_99	PF00412	PKCKGCFKAIVAGDQNVEYKGTVWHKDCFTCSNCKQVIGTGSFFPKGEDFYCVTCHETKF	111	G	none	none	0.078376569540291
Q13642_PF00412_99	PF00412	PKCKGCFKAIVAGDQNVEYKGTVWHKDCFTCSNCKQVIGTGSFFPKGEDFYCVTCHETKF	112	D	none	none	-0.0412938582040566
Q13642_PF00412_99	PF00412	PKCKGCFKAIVAGDQNVEYKGTVWHKDCFTCSNCKQVIGTGSFFPKGEDFYCVTCHETKF	113	Q	none	none	-0.0736663029065325
Q13642_PF00412_99	PF00412	PKCKGCFKAIVAGDQNVEYKGTVWHKDCFTCSNCKQVIGTGSFFPKGEDFYCVTCHETKF	114	N	none	none	-0.0622497175710843
Q13642_PF00412_99	PF00412	PKCKGCFKAIVAGDQNVEYKGTVWHKDCFTCSNCKQVIGTGSFFPKGEDFYCVTCHETKF	115	V	none	none	-0.019656054324378
Q13642_PF00412_99	PF00412	PKCKGCFKAIVAGDQNVEYKGTVWHKDCFTCSNCKQVIGTGSFFPKGEDFYCVTCHETKF	116	E	none	none	8.95533467307665e-05
Q13642_PF00412_99	PF00412	PKCKGCFKAIVAGDQNVEYKGTVWHKDCFTCSNCKQVIGTGSFFPKGEDFYCVTCHETKF	117	Y	none	none	0.227982503440464
Q13642_PF00412_99	PF00412	PKCKGCFKAIVAGDQNVEYKGTVWHKDCFTCSNCKQVIGTGSFFPKGEDFYCVTCHETKF	118	K	none	none	0.0362593076588764
Q13642_PF00412_99	PF00412	PKCKGCFKAIVAGDQNVEYKGTVWHKDCFTCSNCKQVIGTGSFFPKGEDFYCVTCHETKF	119	G	none	none	0.0381167207471402
Q13642_PF00412_99	PF00412	PKCKGCFKAIVAGDQNVEYKGTVWHKDCFTCSNCKQVIGTGSFFPKGEDFYCVTCHETKF	120	T	none	none	-0.0125993865363179
Q13642_PF00412_99	PF00412	PKCKGCFKAIVAGDQNVEYKGTVWHKDCFTCSNCKQVIGTGSFFPKGEDFYCVTCHETKF	121	V	none	none	0.00853174634490082
Q13642_PF00412_99	PF00412	PKCKGCFKAIVAGDQNVEYKGTVWHKDCFTCSNCKQVIGTGSFFPKGEDFYCVTCHETKF	122	W	none	none	0.261216621193527
Q13642_PF00412_99	PF00412	PKCKGCFKAIVAGDQNVEYKGTVWHKDCFTCSNCKQVIGTGSFFPKGEDFYCVTCHETKF	123	H	cd09424_Zn binding site	Zn binding site	0.0914581914165304
Q13642_PF00412_99	PF00412	PKCKGCFKAIVAGDQNVEYKGTVWHKDCFTCSNCKQVIGTGSFFPKGEDFYCVTCHETKF	124	K	none	none	0.00225572301061206
Q13642_PF00412_99	PF00412	PKCKGCFKAIVAGDQNVEYKGTVWHKDCFTCSNCKQVIGTGSFFPKGEDFYCVTCHETKF	125	D	none	none	-0.0526689741191067
Q13642_PF00412_99	PF00412	PKCKGCFKAIVAGDQNVEYKGTVWHKDCFTCSNCKQVIGTGSFFPKGEDFYCVTCHETKF	126	C	cd09424_Zn binding site	Zn binding site	-0.0277976043060452
Q13642_PF00412_99	PF00412	PKCKGCFKAIVAGDQNVEYKGTVWHKDCFTCSNCKQVIGTGSFFPKGEDFYCVTCHETKF	127	F	none	none	0.36662234250194
Q13642_PF00412_99	PF00412	PKCKGCFKAIVAGDQNVEYKGTVWHKDCFTCSNCKQVIGTGSFFPKGEDFYCVTCHETKF	128	T	none	none	0.0441029061047644
Q13642_PF00412_99	PF00412	PKCKGCFKAIVAGDQNVEYKGTVWHKDCFTCSNCKQVIGTGSFFPKGEDFYCVTCHETKF	129	C	cd09424_Zn binding site	Zn binding site	0.175193522194486
Q13642_PF00412_99	PF00412	PKCKGCFKAIVAGDQNVEYKGTVWHKDCFTCSNCKQVIGTGSFFPKGEDFYCVTCHETKF	130	S	none	none	-0.0713713218941806
Q13642_PF00412_99	PF00412	PKCKGCFKAIVAGDQNVEYKGTVWHKDCFTCSNCKQVIGTGSFFPKGEDFYCVTCHETKF	131	N	none	none	0.0362742024593673
Q13642_PF00412_99	PF00412	PKCKGCFKAIVAGDQNVEYKGTVWHKDCFTCSNCKQVIGTGSFFPKGEDFYCVTCHETKF	132	C	cd09424_Zn binding site	Zn binding site	-0.173736940578277
Q13642_PF00412_99	PF00412	PKCKGCFKAIVAGDQNVEYKGTVWHKDCFTCSNCKQVIGTGSFFPKGEDFYCVTCHETKF	133	K	none	none	-0.0373095959545152
Q13642_PF00412_99	PF00412	PKCKGCFKAIVAGDQNVEYKGTVWHKDCFTCSNCKQVIGTGSFFPKGEDFYCVTCHETKF	134	Q	none	none	-0.0505290053570963
Q13642_PF00412_99	PF00412	PKCKGCFKAIVAGDQNVEYKGTVWHKDCFTCSNCKQVIGTGSFFPKGEDFYCVTCHETKF	135	V	none	none	-0.0510721178586365
Q13642_PF00412_99	PF00412	PKCKGCFKAIVAGDQNVEYKGTVWHKDCFTCSNCKQVIGTGSFFPKGEDFYCVTCHETKF	136	I	none	none	0.153507377460499
Q13642_PF00412_99	PF00412	PKCKGCFKAIVAGDQNVEYKGTVWHKDCFTCSNCKQVIGTGSFFPKGEDFYCVTCHETKF	137	G	none	none	0.0283545993640274
Q13642_PF00412_99	PF00412	PKCKGCFKAIVAGDQNVEYKGTVWHKDCFTCSNCKQVIGTGSFFPKGEDFYCVTCHETKF	138	T	none	none	-0.0354609561010124
Q13642_PF00412_99	PF00412	PKCKGCFKAIVAGDQNVEYKGTVWHKDCFTCSNCKQVIGTGSFFPKGEDFYCVTCHETKF	139	G	none	none	-0.101019048769432
Q13642_PF00412_99	PF00412	PKCKGCFKAIVAGDQNVEYKGTVWHKDCFTCSNCKQVIGTGSFFPKGEDFYCVTCHETKF	140	S	none	none	-0.00168834932121948
Q13642_PF00412_99	PF00412	PKCKGCFKAIVAGDQNVEYKGTVWHKDCFTCSNCKQVIGTGSFFPKGEDFYCVTCHETKF	141	F	none	none	0.0729384949864346
Q13642_PF00412_99	PF00412	PKCKGCFKAIVAGDQNVEYKGTVWHKDCFTCSNCKQVIGTGSFFPKGEDFYCVTCHETKF	142	F	none	none	-0.00876540915036585
Q13642_PF00412_99	PF00412	PKCKGCFKAIVAGDQNVEYKGTVWHKDCFTCSNCKQVIGTGSFFPKGEDFYCVTCHETKF	143	P	none	none	-0.185723464289268
Q13642_PF00412_99	PF00412	PKCKGCFKAIVAGDQNVEYKGTVWHKDCFTCSNCKQVIGTGSFFPKGEDFYCVTCHETKF	144	K	none	none	0.00699570868776513
Q13642_PF00412_99	PF00412	PKCKGCFKAIVAGDQNVEYKGTVWHKDCFTCSNCKQVIGTGSFFPKGEDFYCVTCHETKF	145	G	none	none	-0.0574019065378438
Q13642_PF00412_99	PF00412	PKCKGCFKAIVAGDQNVEYKGTVWHKDCFTCSNCKQVIGTGSFFPKGEDFYCVTCHETKF	146	E	none	none	-0.0159589371730093
Q13642_PF00412_99	PF00412	PKCKGCFKAIVAGDQNVEYKGTVWHKDCFTCSNCKQVIGTGSFFPKGEDFYCVTCHETKF	147	D	none	none	0.0348706420888551
Q13642_PF00412_99	PF00412	PKCKGCFKAIVAGDQNVEYKGTVWHKDCFTCSNCKQVIGTGSFFPKGEDFYCVTCHETKF	148	F	none	none	-0.134715431223396
Q13642_PF00412_99	PF00412	PKCKGCFKAIVAGDQNVEYKGTVWHKDCFTCSNCKQVIGTGSFFPKGEDFYCVTCHETKF	149	Y	none	none	0.0526405187251968
Q13642_PF00412_99	PF00412	PKCKGCFKAIVAGDQNVEYKGTVWHKDCFTCSNCKQVIGTGSFFPKGEDFYCVTCHETKF	150	C	cd09424_Zn binding site	Zn binding site	0.268808508863218
Q13642_PF00412_99	PF00412	PKCKGCFKAIVAGDQNVEYKGTVWHKDCFTCSNCKQVIGTGSFFPKGEDFYCVTCHETKF	151	V	none	none	-0.018327889723388
Q13642_PF00412_99	PF00412	PKCKGCFKAIVAGDQNVEYKGTVWHKDCFTCSNCKQVIGTGSFFPKGEDFYCVTCHETKF	152	T	none	none	-0.0565865024380579
Q13642_PF00412_99	PF00412	PKCKGCFKAIVAGDQNVEYKGTVWHKDCFTCSNCKQVIGTGSFFPKGEDFYCVTCHETKF	153	C	cd09424_Zn binding site	Zn binding site	0.11771539131857
Q13642_PF00412_99	PF00412	PKCKGCFKAIVAGDQNVEYKGTVWHKDCFTCSNCKQVIGTGSFFPKGEDFYCVTCHETKF	154	H	none	none	-0.0853574597340419
Q13642_PF00412_99	PF00412	PKCKGCFKAIVAGDQNVEYKGTVWHKDCFTCSNCKQVIGTGSFFPKGEDFYCVTCHETKF	155	E	none	none	0.0554717381715341
Q13642_PF00412_99	PF00412	PKCKGCFKAIVAGDQNVEYKGTVWHKDCFTCSNCKQVIGTGSFFPKGEDFYCVTCHETKF	156	T	none	none	-0.0399276942613319
Q13642_PF00412_99	PF00412	PKCKGCFKAIVAGDQNVEYKGTVWHKDCFTCSNCKQVIGTGSFFPKGEDFYCVTCHETKF	157	K	none	none	0.0198398049928128
Q13642_PF00412_99	PF00412	PKCKGCFKAIVAGDQNVEYKGTVWHKDCFTCSNCKQVIGTGSFFPKGEDFYCVTCHETKF	158	F	none	none	-0.0212004943812208
Q13642_PF00412_160	PF00412	KHCVKCNKAITSGGITYQDQPWHADCFVCVTCSKKLAGQRFTAVEDQYYCVDCYKN	160	K	none	none	-0.381220055020871
Q13642_PF00412_160	PF00412	KHCVKCNKAITSGGITYQDQPWHADCFVCVTCSKKLAGQRFTAVEDQYYCVDCYKN	161	H	none	none	-0.0292767956822168
Q13642_PF00412_160	PF00412	KHCVKCNKAITSGGITYQDQPWHADCFVCVTCSKKLAGQRFTAVEDQYYCVDCYKN	162	C	cd09429_Zn binding site	Zn binding site	0.0300461540852744
Q13642_PF00412_160	PF00412	KHCVKCNKAITSGGITYQDQPWHADCFVCVTCSKKLAGQRFTAVEDQYYCVDCYKN	163	V	none	none	-0.16018541230959
Q13642_PF00412_160	PF00412	KHCVKCNKAITSGGITYQDQPWHADCFVCVTCSKKLAGQRFTAVEDQYYCVDCYKN	164	K	none	none	0.0982795540010341
Q13642_PF00412_160	PF00412	KHCVKCNKAITSGGITYQDQPWHADCFVCVTCSKKLAGQRFTAVEDQYYCVDCYKN	165	C	cd09429_Zn binding site	Zn binding site	0.407401733035153
Q13642_PF00412_160	PF00412	KHCVKCNKAITSGGITYQDQPWHADCFVCVTCSKKLAGQRFTAVEDQYYCVDCYKN	166	N	none	none	0.0823836504626826
Q13642_PF00412_160	PF00412	KHCVKCNKAITSGGITYQDQPWHADCFVCVTCSKKLAGQRFTAVEDQYYCVDCYKN	167	K	none	none	0.0992503373702319
Q13642_PF00412_160	PF00412	KHCVKCNKAITSGGITYQDQPWHADCFVCVTCSKKLAGQRFTAVEDQYYCVDCYKN	168	A	none	none	0.0603541039608064
Q13642_PF00412_160	PF00412	KHCVKCNKAITSGGITYQDQPWHADCFVCVTCSKKLAGQRFTAVEDQYYCVDCYKN	169	I	none	none	0.261547753731483
Q13642_PF00412_160	PF00412	KHCVKCNKAITSGGITYQDQPWHADCFVCVTCSKKLAGQRFTAVEDQYYCVDCYKN	170	T	none	none	-0.0543842541617228
Q13642_PF00412_160	PF00412	KHCVKCNKAITSGGITYQDQPWHADCFVCVTCSKKLAGQRFTAVEDQYYCVDCYKN	171	S	none	none	0.00726527253779853
Q13642_PF00412_160	PF00412	KHCVKCNKAITSGGITYQDQPWHADCFVCVTCSKKLAGQRFTAVEDQYYCVDCYKN	172	G	none	none	0.0749015635148489
Q13642_PF00412_160	PF00412	KHCVKCNKAITSGGITYQDQPWHADCFVCVTCSKKLAGQRFTAVEDQYYCVDCYKN	173	G	none	none	0.292180314442631
Q13642_PF00412_160	PF00412	KHCVKCNKAITSGGITYQDQPWHADCFVCVTCSKKLAGQRFTAVEDQYYCVDCYKN	174	I	none	none	0.0829204273991511
Q13642_PF00412_160	PF00412	KHCVKCNKAITSGGITYQDQPWHADCFVCVTCSKKLAGQRFTAVEDQYYCVDCYKN	175	T	none	none	0.0634861597839577
Q13642_PF00412_160	PF00412	KHCVKCNKAITSGGITYQDQPWHADCFVCVTCSKKLAGQRFTAVEDQYYCVDCYKN	176	Y	none	none	0.38074676427899
Q13642_PF00412_160	PF00412	KHCVKCNKAITSGGITYQDQPWHADCFVCVTCSKKLAGQRFTAVEDQYYCVDCYKN	177	Q	none	none	-0.0103744937833701
Q13642_PF00412_160	PF00412	KHCVKCNKAITSGGITYQDQPWHADCFVCVTCSKKLAGQRFTAVEDQYYCVDCYKN	178	D	none	none	-0.0118557300407557
Q13642_PF00412_160	PF00412	KHCVKCNKAITSGGITYQDQPWHADCFVCVTCSKKLAGQRFTAVEDQYYCVDCYKN	179	Q	none	none	-0.0506853711195408
Q13642_PF00412_160	PF00412	KHCVKCNKAITSGGITYQDQPWHADCFVCVTCSKKLAGQRFTAVEDQYYCVDCYKN	180	P	none	none	-0.0464720366986156
Q13642_PF00412_160	PF00412	KHCVKCNKAITSGGITYQDQPWHADCFVCVTCSKKLAGQRFTAVEDQYYCVDCYKN	181	W	none	none	0.461950989044806
Q13642_PF00412_160	PF00412	KHCVKCNKAITSGGITYQDQPWHADCFVCVTCSKKLAGQRFTAVEDQYYCVDCYKN	182	H	cd09429_Zn binding site	Zn binding site	-0.0209901528527835
Q13642_PF00412_160	PF00412	KHCVKCNKAITSGGITYQDQPWHADCFVCVTCSKKLAGQRFTAVEDQYYCVDCYKN	183	A	none	none	-0.00264875964890197
Q13642_PF00412_160	PF00412	KHCVKCNKAITSGGITYQDQPWHADCFVCVTCSKKLAGQRFTAVEDQYYCVDCYKN	184	D	none	none	-0.0899463830994297
Q13642_PF00412_160	PF00412	KHCVKCNKAITSGGITYQDQPWHADCFVCVTCSKKLAGQRFTAVEDQYYCVDCYKN	185	C	cd09429_Zn binding site	Zn binding site	-0.0534151131597229
Q13642_PF00412_160	PF00412	KHCVKCNKAITSGGITYQDQPWHADCFVCVTCSKKLAGQRFTAVEDQYYCVDCYKN	186	F	none	none	0.30919933404865
Q13642_PF00412_160	PF00412	KHCVKCNKAITSGGITYQDQPWHADCFVCVTCSKKLAGQRFTAVEDQYYCVDCYKN	187	V	none	none	-0.0250590565701298
Q13642_PF00412_160	PF00412	KHCVKCNKAITSGGITYQDQPWHADCFVCVTCSKKLAGQRFTAVEDQYYCVDCYKN	188	C	cd09429_Zn binding site	Zn binding site	-0.076137901008659
Q13642_PF00412_160	PF00412	KHCVKCNKAITSGGITYQDQPWHADCFVCVTCSKKLAGQRFTAVEDQYYCVDCYKN	189	V	none	none	-0.0269257524958002
Q13642_PF00412_160	PF00412	KHCVKCNKAITSGGITYQDQPWHADCFVCVTCSKKLAGQRFTAVEDQYYCVDCYKN	190	T	none	none	-0.0952338307413582
Q13642_PF00412_160	PF00412	KHCVKCNKAITSGGITYQDQPWHADCFVCVTCSKKLAGQRFTAVEDQYYCVDCYKN	191	C	cd09429_Zn binding site	Zn binding site	-0.195170011014085
Q13642_PF00412_160	PF00412	KHCVKCNKAITSGGITYQDQPWHADCFVCVTCSKKLAGQRFTAVEDQYYCVDCYKN	192	S	none	none	-0.0663320533612699
Q13642_PF00412_160	PF00412	KHCVKCNKAITSGGITYQDQPWHADCFVCVTCSKKLAGQRFTAVEDQYYCVDCYKN	193	K	none	none	-0.0886647793479787
Q13642_PF00412_160	PF00412	KHCVKCNKAITSGGITYQDQPWHADCFVCVTCSKKLAGQRFTAVEDQYYCVDCYKN	194	K	none	none	-0.0195346645244731
Q13642_PF00412_160	PF00412	KHCVKCNKAITSGGITYQDQPWHADCFVCVTCSKKLAGQRFTAVEDQYYCVDCYKN	195	L	none	none	0.420376906867657
Q13642_PF00412_160	PF00412	KHCVKCNKAITSGGITYQDQPWHADCFVCVTCSKKLAGQRFTAVEDQYYCVDCYKN	196	A	none	none	0.0372718758765118
Q13642_PF00412_160	PF00412	KHCVKCNKAITSGGITYQDQPWHADCFVCVTCSKKLAGQRFTAVEDQYYCVDCYKN	197	G	none	none	0.230360583226626
Q13642_PF00412_160	PF00412	KHCVKCNKAITSGGITYQDQPWHADCFVCVTCSKKLAGQRFTAVEDQYYCVDCYKN	198	Q	none	none	0.0159940353934141
Q13642_PF00412_160	PF00412	KHCVKCNKAITSGGITYQDQPWHADCFVCVTCSKKLAGQRFTAVEDQYYCVDCYKN	199	R	none	none	0.00294117286405141
Q13642_PF00412_160	PF00412	KHCVKCNKAITSGGITYQDQPWHADCFVCVTCSKKLAGQRFTAVEDQYYCVDCYKN	200	F	none	none	0.555000408187146
Q13642_PF00412_160	PF00412	KHCVKCNKAITSGGITYQDQPWHADCFVCVTCSKKLAGQRFTAVEDQYYCVDCYKN	201	T	none	none	0.0684103457239652
Q13642_PF00412_160	PF00412	KHCVKCNKAITSGGITYQDQPWHADCFVCVTCSKKLAGQRFTAVEDQYYCVDCYKN	202	A	none	none	-0.0203516396430932
Q13642_PF00412_160	PF00412	KHCVKCNKAITSGGITYQDQPWHADCFVCVTCSKKLAGQRFTAVEDQYYCVDCYKN	203	V	none	none	-0.0136268344652806
Q13642_PF00412_160	PF00412	KHCVKCNKAITSGGITYQDQPWHADCFVCVTCSKKLAGQRFTAVEDQYYCVDCYKN	204	E	none	none	-0.0278251704392789
Q13642_PF00412_160	PF00412	KHCVKCNKAITSGGITYQDQPWHADCFVCVTCSKKLAGQRFTAVEDQYYCVDCYKN	205	D	none	none	0.00896969770995724
Q13642_PF00412_160	PF00412	KHCVKCNKAITSGGITYQDQPWHADCFVCVTCSKKLAGQRFTAVEDQYYCVDCYKN	206	Q	none	none	-0.0248123576854282
Q13642_PF00412_160	PF00412	KHCVKCNKAITSGGITYQDQPWHADCFVCVTCSKKLAGQRFTAVEDQYYCVDCYKN	207	Y	none	none	-0.0473357367367624
Q13642_PF00412_160	PF00412	KHCVKCNKAITSGGITYQDQPWHADCFVCVTCSKKLAGQRFTAVEDQYYCVDCYKN	208	Y	none	none	0.0538850410503022
Q13642_PF00412_160	PF00412	KHCVKCNKAITSGGITYQDQPWHADCFVCVTCSKKLAGQRFTAVEDQYYCVDCYKN	209	C	cd09429_Zn binding site	Zn binding site	-0.0887127517550816
Q13642_PF00412_160	PF00412	KHCVKCNKAITSGGITYQDQPWHADCFVCVTCSKKLAGQRFTAVEDQYYCVDCYKN	210	V	none	none	0.0256245177210078
Q13642_PF00412_160	PF00412	KHCVKCNKAITSGGITYQDQPWHADCFVCVTCSKKLAGQRFTAVEDQYYCVDCYKN	211	D	none	none	-0.0444006934367318
Q13642_PF00412_160	PF00412	KHCVKCNKAITSGGITYQDQPWHADCFVCVTCSKKLAGQRFTAVEDQYYCVDCYKN	212	C	cd09429_Zn binding site	Zn binding site	-0.0741904780535327
Q13642_PF00412_160	PF00412	KHCVKCNKAITSGGITYQDQPWHADCFVCVTCSKKLAGQRFTAVEDQYYCVDCYKN	213	Y	none	none	-0.0206708023718036
Q13642_PF00412_160	PF00412	KHCVKCNKAITSGGITYQDQPWHADCFVCVTCSKKLAGQRFTAVEDQYYCVDCYKN	214	K	none	none	-0.171509184526901
Q13642_PF00412_160	PF00412	KHCVKCNKAITSGGITYQDQPWHADCFVCVTCSKKLAGQRFTAVEDQYYCVDCYKN	215	N	none	none	-0.315641121945535
Q13642_PF00412_99	PF00412	PKCKGCFKAIVAGDQNVEYKGTVWHKDCFTCSNCKQVIGTGSFFPKGEDFYCVTCHETKF	99	P	none	none	0.335483808407735
Q13813_PF13499_2327	PF13499	EFSMMFKHFDKDKSGRLNHQEFKSCLRSLGYDLPMVEEGEPDPEFEAILDTVDPNRDGHVSLQEYMAFMISRE	2327	E	none	none	-0.101059055117169
Q13813_PF13499_2327	PF13499	EFSMMFKHFDKDKSGRLNHQEFKSCLRSLGYDLPMVEEGEPDPEFEAILDTVDPNRDGHVSLQEYMAFMISRE	2328	F	none	none	0.477808413761518
Q13813_PF13499_2327	PF13499	EFSMMFKHFDKDKSGRLNHQEFKSCLRSLGYDLPMVEEGEPDPEFEAILDTVDPNRDGHVSLQEYMAFMISRE	2330	M	none	none	-0.00285529491552064
Q13813_PF13499_2327	PF13499	EFSMMFKHFDKDKSGRLNHQEFKSCLRSLGYDLPMVEEGEPDPEFEAILDTVDPNRDGHVSLQEYMAFMISRE	2332	F	none	none	0.038154493335812
Q13813_PF13499_2327	PF13499	EFSMMFKHFDKDKSGRLNHQEFKSCLRSLGYDLPMVEEGEPDPEFEAILDTVDPNRDGHVSLQEYMAFMISRE	2334	H	none	none	0.443096395907571
Q13813_PF13499_2327	PF13499	EFSMMFKHFDKDKSGRLNHQEFKSCLRSLGYDLPMVEEGEPDPEFEAILDTVDPNRDGHVSLQEYMAFMISRE	2336	D	cd00051_Ca2+ binding site	Ca2+ binding site	0.425503221092471
Q13813_PF13499_2327	PF13499	EFSMMFKHFDKDKSGRLNHQEFKSCLRSLGYDLPMVEEGEPDPEFEAILDTVDPNRDGHVSLQEYMAFMISRE	2338	D	cd00051_Ca2+ binding site	Ca2+ binding site	0.3600603201544
Q13813_PF13499_2327	PF13499	EFSMMFKHFDKDKSGRLNHQEFKSCLRSLGYDLPMVEEGEPDPEFEAILDTVDPNRDGHVSLQEYMAFMISRE	2339	K	none	none	-0.0708328941397461
Q13813_PF13499_2327	PF13499	EFSMMFKHFDKDKSGRLNHQEFKSCLRSLGYDLPMVEEGEPDPEFEAILDTVDPNRDGHVSLQEYMAFMISRE	2340	S	cd00051_Ca2+ binding site	Ca2+ binding site	0.197901250097412
Q13813_PF13499_2327	PF13499	EFSMMFKHFDKDKSGRLNHQEFKSCLRSLGYDLPMVEEGEPDPEFEAILDTVDPNRDGHVSLQEYMAFMISRE	2341	G	none	none	-0.158330717953959
Q13813_PF13499_2327	PF13499	EFSMMFKHFDKDKSGRLNHQEFKSCLRSLGYDLPMVEEGEPDPEFEAILDTVDPNRDGHVSLQEYMAFMISRE	2342	R	none	none	-0.13734326809718
Q13813_PF13499_2327	PF13499	EFSMMFKHFDKDKSGRLNHQEFKSCLRSLGYDLPMVEEGEPDPEFEAILDTVDPNRDGHVSLQEYMAFMISRE	2343	L	none	none	0.132188541402299
Q13813_PF13499_2327	PF13499	EFSMMFKHFDKDKSGRLNHQEFKSCLRSLGYDLPMVEEGEPDPEFEAILDTVDPNRDGHVSLQEYMAFMISRE	2344	N	none	none	-0.167481345966356
Q13813_PF13499_2327	PF13499	EFSMMFKHFDKDKSGRLNHQEFKSCLRSLGYDLPMVEEGEPDPEFEAILDTVDPNRDGHVSLQEYMAFMISRE	2345	H	none	none	-0.458807067535169
Q13813_PF13499_2327	PF13499	EFSMMFKHFDKDKSGRLNHQEFKSCLRSLGYDLPMVEEGEPDPEFEAILDTVDPNRDGHVSLQEYMAFMISRE	2348	F	none	none	0.189618917662173
Q13813_PF13499_2327	PF13499	EFSMMFKHFDKDKSGRLNHQEFKSCLRSLGYDLPMVEEGEPDPEFEAILDTVDPNRDGHVSLQEYMAFMISRE	2349	K	none	none	-0.330504686585283
Q13813_PF13499_2327	PF13499	EFSMMFKHFDKDKSGRLNHQEFKSCLRSLGYDLPMVEEGEPDPEFEAILDTVDPNRDGHVSLQEYMAFMISRE	2351	C	none	none	0.182741461572357
Q13813_PF13499_2327	PF13499	EFSMMFKHFDKDKSGRLNHQEFKSCLRSLGYDLPMVEEGEPDPEFEAILDTVDPNRDGHVSLQEYMAFMISRE	2352	L	none	none	0.047665845623135
Q13813_PF13499_2327	PF13499	EFSMMFKHFDKDKSGRLNHQEFKSCLRSLGYDLPMVEEGEPDPEFEAILDTVDPNRDGHVSLQEYMAFMISRE	2353	R	none	none	0.106411593707481
Q13813_PF13499_2327	PF13499	EFSMMFKHFDKDKSGRLNHQEFKSCLRSLGYDLPMVEEGEPDPEFEAILDTVDPNRDGHVSLQEYMAFMISRE	2354	S	none	none	0.445591326440361
Q13813_PF13499_2327	PF13499	EFSMMFKHFDKDKSGRLNHQEFKSCLRSLGYDLPMVEEGEPDPEFEAILDTVDPNRDGHVSLQEYMAFMISRE	2355	L	none	none	0.482118896622448
Q13813_PF13499_2327	PF13499	EFSMMFKHFDKDKSGRLNHQEFKSCLRSLGYDLPMVEEGEPDPEFEAILDTVDPNRDGHVSLQEYMAFMISRE	2356	G	none	none	0.0872160261092838
Q13813_PF13499_2327	PF13499	EFSMMFKHFDKDKSGRLNHQEFKSCLRSLGYDLPMVEEGEPDPEFEAILDTVDPNRDGHVSLQEYMAFMISRE	2357	Y	none	none	0.412079645945285
Q13813_PF13499_2327	PF13499	EFSMMFKHFDKDKSGRLNHQEFKSCLRSLGYDLPMVEEGEPDPEFEAILDTVDPNRDGHVSLQEYMAFMISRE	2358	D	none	none	0.34119292082996
Q13813_PF13499_2327	PF13499	EFSMMFKHFDKDKSGRLNHQEFKSCLRSLGYDLPMVEEGEPDPEFEAILDTVDPNRDGHVSLQEYMAFMISRE	2359	L	none	none	0.0270696421607747
Q13813_PF13499_2327	PF13499	EFSMMFKHFDKDKSGRLNHQEFKSCLRSLGYDLPMVEEGEPDPEFEAILDTVDPNRDGHVSLQEYMAFMISRE	2360	P	none	none	-0.0917381051744962
Q13813_PF13499_2327	PF13499	EFSMMFKHFDKDKSGRLNHQEFKSCLRSLGYDLPMVEEGEPDPEFEAILDTVDPNRDGHVSLQEYMAFMISRE	2361	M	none	none	0.00625580836131941
Q13813_PF13499_2327	PF13499	EFSMMFKHFDKDKSGRLNHQEFKSCLRSLGYDLPMVEEGEPDPEFEAILDTVDPNRDGHVSLQEYMAFMISRE	2362	V	none	none	-0.0226868825191591
Q13813_PF13499_2327	PF13499	EFSMMFKHFDKDKSGRLNHQEFKSCLRSLGYDLPMVEEGEPDPEFEAILDTVDPNRDGHVSLQEYMAFMISRE	2363	E	none	none	0.0347657386245925
Q13813_PF13499_2327	PF13499	EFSMMFKHFDKDKSGRLNHQEFKSCLRSLGYDLPMVEEGEPDPEFEAILDTVDPNRDGHVSLQEYMAFMISRE	2364	E	none	none	0.108753387395068
Q13813_PF13499_2327	PF13499	EFSMMFKHFDKDKSGRLNHQEFKSCLRSLGYDLPMVEEGEPDPEFEAILDTVDPNRDGHVSLQEYMAFMISRE	2365	G	none	none	-0.0199413356435706
Q13813_PF13499_2327	PF13499	EFSMMFKHFDKDKSGRLNHQEFKSCLRSLGYDLPMVEEGEPDPEFEAILDTVDPNRDGHVSLQEYMAFMISRE	2366	E	none	none	0.0140362551984573
Q13813_PF13499_2327	PF13499	EFSMMFKHFDKDKSGRLNHQEFKSCLRSLGYDLPMVEEGEPDPEFEAILDTVDPNRDGHVSLQEYMAFMISRE	2367	P	none	none	-0.00266854394012339
Q13813_PF13499_2327	PF13499	EFSMMFKHFDKDKSGRLNHQEFKSCLRSLGYDLPMVEEGEPDPEFEAILDTVDPNRDGHVSLQEYMAFMISRE	2368	D	none	none	-0.279986503496807
Q13813_PF13499_2327	PF13499	EFSMMFKHFDKDKSGRLNHQEFKSCLRSLGYDLPMVEEGEPDPEFEAILDTVDPNRDGHVSLQEYMAFMISRE	2369	P	none	none	-0.00500783210920388
Q13813_PF13499_2327	PF13499	EFSMMFKHFDKDKSGRLNHQEFKSCLRSLGYDLPMVEEGEPDPEFEAILDTVDPNRDGHVSLQEYMAFMISRE	2370	E	none	none	0.0582587998192623
Q13813_PF13499_2327	PF13499	EFSMMFKHFDKDKSGRLNHQEFKSCLRSLGYDLPMVEEGEPDPEFEAILDTVDPNRDGHVSLQEYMAFMISRE	2371	F	none	none	0.0384691007586218
Q13813_PF13499_2327	PF13499	EFSMMFKHFDKDKSGRLNHQEFKSCLRSLGYDLPMVEEGEPDPEFEAILDTVDPNRDGHVSLQEYMAFMISRE	2372	E	none	none	-0.252161410176545
Q13813_PF13499_2327	PF13499	EFSMMFKHFDKDKSGRLNHQEFKSCLRSLGYDLPMVEEGEPDPEFEAILDTVDPNRDGHVSLQEYMAFMISRE	2373	A	none	none	-0.00809139839491135
Q13813_PF13499_2327	PF13499	EFSMMFKHFDKDKSGRLNHQEFKSCLRSLGYDLPMVEEGEPDPEFEAILDTVDPNRDGHVSLQEYMAFMISRE	2374	I	none	none	-0.0337472170298879
Q13813_PF13499_2327	PF13499	EFSMMFKHFDKDKSGRLNHQEFKSCLRSLGYDLPMVEEGEPDPEFEAILDTVDPNRDGHVSLQEYMAFMISRE	2375	L	none	none	-0.153164881076743
Q13813_PF13499_2327	PF13499	EFSMMFKHFDKDKSGRLNHQEFKSCLRSLGYDLPMVEEGEPDPEFEAILDTVDPNRDGHVSLQEYMAFMISRE	2376	D	none	none	-0.349926384374253
Q13813_PF13499_2327	PF13499	EFSMMFKHFDKDKSGRLNHQEFKSCLRSLGYDLPMVEEGEPDPEFEAILDTVDPNRDGHVSLQEYMAFMISRE	2377	T	none	none	0.0108721329917484
Q13813_PF13499_2327	PF13499	EFSMMFKHFDKDKSGRLNHQEFKSCLRSLGYDLPMVEEGEPDPEFEAILDTVDPNRDGHVSLQEYMAFMISRE	2378	V	none	none	-0.102881757712438
Q13813_PF13499_2327	PF13499	EFSMMFKHFDKDKSGRLNHQEFKSCLRSLGYDLPMVEEGEPDPEFEAILDTVDPNRDGHVSLQEYMAFMISRE	2379	D	cd00051_Ca2+ binding site	Ca2+ binding site	0.13494140289801
Q13813_PF13499_2327	PF13499	EFSMMFKHFDKDKSGRLNHQEFKSCLRSLGYDLPMVEEGEPDPEFEAILDTVDPNRDGHVSLQEYMAFMISRE	2380	P	none	none	-0.210590789132511
Q13813_PF13499_2327	PF13499	EFSMMFKHFDKDKSGRLNHQEFKSCLRSLGYDLPMVEEGEPDPEFEAILDTVDPNRDGHVSLQEYMAFMISRE	2381	N	cd00051_Ca2+ binding site	Ca2+ binding site	0.335026020146565
Q13813_PF13499_2327	PF13499	EFSMMFKHFDKDKSGRLNHQEFKSCLRSLGYDLPMVEEGEPDPEFEAILDTVDPNRDGHVSLQEYMAFMISRE	2382	R	none	none	-0.305613479459486
Q13813_PF13499_2327	PF13499	EFSMMFKHFDKDKSGRLNHQEFKSCLRSLGYDLPMVEEGEPDPEFEAILDTVDPNRDGHVSLQEYMAFMISRE	2383	D	cd00051_Ca2+ binding site	Ca2+ binding site	0.355244482297407
Q13813_PF13499_2327	PF13499	EFSMMFKHFDKDKSGRLNHQEFKSCLRSLGYDLPMVEEGEPDPEFEAILDTVDPNRDGHVSLQEYMAFMISRE	2384	G	none	none	-0.35245739832598
Q13813_PF13499_2327	PF13499	EFSMMFKHFDKDKSGRLNHQEFKSCLRSLGYDLPMVEEGEPDPEFEAILDTVDPNRDGHVSLQEYMAFMISRE	2385	H	none	none	-0.105325709977617
Q13813_PF13499_2327	PF13499	EFSMMFKHFDKDKSGRLNHQEFKSCLRSLGYDLPMVEEGEPDPEFEAILDTVDPNRDGHVSLQEYMAFMISRE	2386	V	none	none	-0.0610422147922602
Q13813_PF13499_2327	PF13499	EFSMMFKHFDKDKSGRLNHQEFKSCLRSLGYDLPMVEEGEPDPEFEAILDTVDPNRDGHVSLQEYMAFMISRE	2387	S	none	none	0.0843176965132537
Q13813_PF13499_2327	PF13499	EFSMMFKHFDKDKSGRLNHQEFKSCLRSLGYDLPMVEEGEPDPEFEAILDTVDPNRDGHVSLQEYMAFMISRE	2388	L	none	none	0.17464307476256
Q13813_PF13499_2327	PF13499	EFSMMFKHFDKDKSGRLNHQEFKSCLRSLGYDLPMVEEGEPDPEFEAILDTVDPNRDGHVSLQEYMAFMISRE	2389	Q	none	none	0.00278366282401527
Q13813_PF13499_2327	PF13499	EFSMMFKHFDKDKSGRLNHQEFKSCLRSLGYDLPMVEEGEPDPEFEAILDTVDPNRDGHVSLQEYMAFMISRE	2390	E	cd00051_Ca2+ binding site	Ca2+ binding site	0.618907722010482
Q13813_PF13499_2327	PF13499	EFSMMFKHFDKDKSGRLNHQEFKSCLRSLGYDLPMVEEGEPDPEFEAILDTVDPNRDGHVSLQEYMAFMISRE	2391	Y	none	none	0.320359361876088
Q13813_PF13499_2327	PF13499	EFSMMFKHFDKDKSGRLNHQEFKSCLRSLGYDLPMVEEGEPDPEFEAILDTVDPNRDGHVSLQEYMAFMISRE	2392	M	none	none	-0.031607451572557
Q13813_PF13499_2327	PF13499	EFSMMFKHFDKDKSGRLNHQEFKSCLRSLGYDLPMVEEGEPDPEFEAILDTVDPNRDGHVSLQEYMAFMISRE	2393	A	none	none	-0.0182364878121707
Q13813_PF13499_2327	PF13499	EFSMMFKHFDKDKSGRLNHQEFKSCLRSLGYDLPMVEEGEPDPEFEAILDTVDPNRDGHVSLQEYMAFMISRE	2394	F	none	none	0.233101734554597
Q13813_PF13499_2327	PF13499	EFSMMFKHFDKDKSGRLNHQEFKSCLRSLGYDLPMVEEGEPDPEFEAILDTVDPNRDGHVSLQEYMAFMISRE	2395	M	none	none	0.256371999187596
Q13813_PF13499_2327	PF13499	EFSMMFKHFDKDKSGRLNHQEFKSCLRSLGYDLPMVEEGEPDPEFEAILDTVDPNRDGHVSLQEYMAFMISRE	2396	I	none	none	0.136379218332567
Q13813_PF13499_2327	PF13499	EFSMMFKHFDKDKSGRLNHQEFKSCLRSLGYDLPMVEEGEPDPEFEAILDTVDPNRDGHVSLQEYMAFMISRE	2397	S	none	none	-0.0440084993028291
Q13813_PF13499_2327	PF13499	EFSMMFKHFDKDKSGRLNHQEFKSCLRSLGYDLPMVEEGEPDPEFEAILDTVDPNRDGHVSLQEYMAFMISRE	2398	R	none	none	0.0969454103360428
Q13813_PF13499_2327	PF13499	EFSMMFKHFDKDKSGRLNHQEFKSCLRSLGYDLPMVEEGEPDPEFEAILDTVDPNRDGHVSLQEYMAFMISRE	2399	E	none	none	0.386491474267337
Q14151_PF02037_27	PF02037	TRRLSELRVIDLRAELKKRNLDTGGNKSVLMERLKKAVKEEGQD	27	T	none	none	-0.167088190137577
Q14151_PF02037_27	PF02037	TRRLSELRVIDLRAELKKRNLDTGGNKSVLMERLKKAVKEEGQD	28	R	none	none	0.142016713589706
Q14151_PF02037_27	PF02037	TRRLSELRVIDLRAELKKRNLDTGGNKSVLMERLKKAVKEEGQD	29	R	none	none	-0.0436982881261279
Q14151_PF02037_27	PF02037	TRRLSELRVIDLRAELKKRNLDTGGNKSVLMERLKKAVKEEGQD	30	L	none	none	0.267937604278382
Q14151_PF02037_27	PF02037	TRRLSELRVIDLRAELKKRNLDTGGNKSVLMERLKKAVKEEGQD	31	S	none	none	-0.180881473722518
Q14151_PF02037_27	PF02037	TRRLSELRVIDLRAELKKRNLDTGGNKSVLMERLKKAVKEEGQD	32	E	none	none	0.117954504851692
Q14151_PF02037_27	PF02037	TRRLSELRVIDLRAELKKRNLDTGGNKSVLMERLKKAVKEEGQD	33	L	none	none	0.394074724749552
Q14151_PF02037_27	PF02037	TRRLSELRVIDLRAELKKRNLDTGGNKSVLMERLKKAVKEEGQD	34	R	none	none	0.392805898102859
Q14151_PF02037_27	PF02037	TRRLSELRVIDLRAELKKRNLDTGGNKSVLMERLKKAVKEEGQD	35	V	none	none	0.495535080747921
Q14151_PF02037_27	PF02037	TRRLSELRVIDLRAELKKRNLDTGGNKSVLMERLKKAVKEEGQD	36	I	none	none	0.431234614254663
Q14151_PF02037_27	PF02037	TRRLSELRVIDLRAELKKRNLDTGGNKSVLMERLKKAVKEEGQD	37	D	none	none	0.0647730632325589
Q14151_PF02037_27	PF02037	TRRLSELRVIDLRAELKKRNLDTGGNKSVLMERLKKAVKEEGQD	38	L	none	none	0.284456912184613
Q14151_PF02037_27	PF02037	TRRLSELRVIDLRAELKKRNLDTGGNKSVLMERLKKAVKEEGQD	39	R	none	none	-0.0677585333309924
Q14151_PF02037_27	PF02037	TRRLSELRVIDLRAELKKRNLDTGGNKSVLMERLKKAVKEEGQD	40	A	none	none	-0.0977709229745686
Q14151_PF02037_27	PF02037	TRRLSELRVIDLRAELKKRNLDTGGNKSVLMERLKKAVKEEGQD	41	E	none	none	-0.00522906826422102
Q14151_PF02037_27	PF02037	TRRLSELRVIDLRAELKKRNLDTGGNKSVLMERLKKAVKEEGQD	42	L	none	none	0.381615976314901
Q14151_PF02037_27	PF02037	TRRLSELRVIDLRAELKKRNLDTGGNKSVLMERLKKAVKEEGQD	43	K	none	none	0.205165323261226
Q14151_PF02037_27	PF02037	TRRLSELRVIDLRAELKKRNLDTGGNKSVLMERLKKAVKEEGQD	44	K	none	none	0.0326537658209271
Q14151_PF02037_27	PF02037	TRRLSELRVIDLRAELKKRNLDTGGNKSVLMERLKKAVKEEGQD	45	R	none	none	0.0950258714330074
Q14151_PF02037_27	PF02037	TRRLSELRVIDLRAELKKRNLDTGGNKSVLMERLKKAVKEEGQD	46	N	none	none	-0.165277181075784
Q14151_PF02037_27	PF02037	TRRLSELRVIDLRAELKKRNLDTGGNKSVLMERLKKAVKEEGQD	47	L	none	none	0.194275259697776
Q14151_PF02037_27	PF02037	TRRLSELRVIDLRAELKKRNLDTGGNKSVLMERLKKAVKEEGQD	48	D	none	none	0.185767379874252
Q14151_PF02037_27	PF02037	TRRLSELRVIDLRAELKKRNLDTGGNKSVLMERLKKAVKEEGQD	49	T	none	none	-0.159754820087993
Q14151_PF02037_27	PF02037	TRRLSELRVIDLRAELKKRNLDTGGNKSVLMERLKKAVKEEGQD	50	G	none	none	-0.0848646135032293
Q14151_PF02037_27	PF02037	TRRLSELRVIDLRAELKKRNLDTGGNKSVLMERLKKAVKEEGQD	51	G	none	none	0.037309859831921
Q14151_PF02037_27	PF02037	TRRLSELRVIDLRAELKKRNLDTGGNKSVLMERLKKAVKEEGQD	52	N	none	none	-0.132537596650346
Q14151_PF02037_27	PF02037	TRRLSELRVIDLRAELKKRNLDTGGNKSVLMERLKKAVKEEGQD	53	K	none	none	0.472821366093985
Q14151_PF02037_27	PF02037	TRRLSELRVIDLRAELKKRNLDTGGNKSVLMERLKKAVKEEGQD	54	S	none	none	0.0985001983933664
Q14151_PF02037_27	PF02037	TRRLSELRVIDLRAELKKRNLDTGGNKSVLMERLKKAVKEEGQD	55	V	none	none	-0.000493203617909517
Q14151_PF02037_27	PF02037	TRRLSELRVIDLRAELKKRNLDTGGNKSVLMERLKKAVKEEGQD	56	L	none	none	0.46122901920421
Q14151_PF02037_27	PF02037	TRRLSELRVIDLRAELKKRNLDTGGNKSVLMERLKKAVKEEGQD	57	M	none	none	-0.153437038544415
Q14151_PF02037_27	PF02037	TRRLSELRVIDLRAELKKRNLDTGGNKSVLMERLKKAVKEEGQD	58	E	none	none	0.0133614493936062
Q14151_PF02037_27	PF02037	TRRLSELRVIDLRAELKKRNLDTGGNKSVLMERLKKAVKEEGQD	59	R	none	none	0.180465408866188
Q14151_PF02037_27	PF02037	TRRLSELRVIDLRAELKKRNLDTGGNKSVLMERLKKAVKEEGQD	60	L	none	none	0.512346499998514
Q14151_PF02037_27	PF02037	TRRLSELRVIDLRAELKKRNLDTGGNKSVLMERLKKAVKEEGQD	61	K	none	none	-0.0673640999758195
Q14151_PF02037_27	PF02037	TRRLSELRVIDLRAELKKRNLDTGGNKSVLMERLKKAVKEEGQD	62	K	none	none	-0.0317764844435425
Q14151_PF02037_27	PF02037	TRRLSELRVIDLRAELKKRNLDTGGNKSVLMERLKKAVKEEGQD	63	A	none	none	-0.0117957373375262
Q14151_PF02037_27	PF02037	TRRLSELRVIDLRAELKKRNLDTGGNKSVLMERLKKAVKEEGQD	64	V	none	none	-0.0518953771163008
Q14151_PF02037_27	PF02037	TRRLSELRVIDLRAELKKRNLDTGGNKSVLMERLKKAVKEEGQD	65	K	none	none	-0.103522093821276
Q14151_PF02037_27	PF02037	TRRLSELRVIDLRAELKKRNLDTGGNKSVLMERLKKAVKEEGQD	66	E	none	none	0.0625459182202856
Q14151_PF02037_27	PF02037	TRRLSELRVIDLRAELKKRNLDTGGNKSVLMERLKKAVKEEGQD	67	E	none	none	0.118436715979244
Q14151_PF02037_27	PF02037	TRRLSELRVIDLRAELKKRNLDTGGNKSVLMERLKKAVKEEGQD	68	G	none	none	0.0555944163214812
Q14151_PF02037_27	PF02037	TRRLSELRVIDLRAELKKRNLDTGGNKSVLMERLKKAVKEEGQD	69	Q	none	none	-0.156829285170808
Q14151_PF02037_27	PF02037	TRRLSELRVIDLRAELKKRNLDTGGNKSVLMERLKKAVKEEGQD	70	D	none	none	0.131258183865414
Q14160_PF00595_857	PF00595	LRQRHVACLARSERGLGFSIAGGKGSTPYRAGDAGIFVSRIAEGGAAHRAGTLQVGDRVLSINGVDVTEARHDHAVSLLTAASPTIALLLEREAGGP	857	L	none	none	0.0767929724338286
Q14160_PF00595_857	PF00595	LRQRHVACLARSERGLGFSIAGGKGSTPYRAGDAGIFVSRIAEGGAAHRAGTLQVGDRVLSINGVDVTEARHDHAVSLLTAASPTIALLLEREAGGP	858	R	none	none	-0.128221959458926
Q14160_PF00595_857	PF00595	LRQRHVACLARSERGLGFSIAGGKGSTPYRAGDAGIFVSRIAEGGAAHRAGTLQVGDRVLSINGVDVTEARHDHAVSLLTAASPTIALLLEREAGGP	860	R	none	none	-0.211994710327114
Q14160_PF00595_857	PF00595	LRQRHVACLARSERGLGFSIAGGKGSTPYRAGDAGIFVSRIAEGGAAHRAGTLQVGDRVLSINGVDVTEARHDHAVSLLTAASPTIALLLEREAGGP	861	H	none	none	0.00180692528672126
Q14160_PF00595_857	PF00595	LRQRHVACLARSERGLGFSIAGGKGSTPYRAGDAGIFVSRIAEGGAAHRAGTLQVGDRVLSINGVDVTEARHDHAVSLLTAASPTIALLLEREAGGP	862	V	none	none	0.00648709150518965
Q14160_PF00595_857	PF00595	LRQRHVACLARSERGLGFSIAGGKGSTPYRAGDAGIFVSRIAEGGAAHRAGTLQVGDRVLSINGVDVTEARHDHAVSLLTAASPTIALLLEREAGGP	863	A	none	none	-0.125480328475999
Q14160_PF00595_857	PF00595	LRQRHVACLARSERGLGFSIAGGKGSTPYRAGDAGIFVSRIAEGGAAHRAGTLQVGDRVLSINGVDVTEARHDHAVSLLTAASPTIALLLEREAGGP	864	C	none	none	0.0564495487232998
Q14160_PF00595_857	PF00595	LRQRHVACLARSERGLGFSIAGGKGSTPYRAGDAGIFVSRIAEGGAAHRAGTLQVGDRVLSINGVDVTEARHDHAVSLLTAASPTIALLLEREAGGP	865	L	none	none	0.262989743640186
Q14160_PF00595_857	PF00595	LRQRHVACLARSERGLGFSIAGGKGSTPYRAGDAGIFVSRIAEGGAAHRAGTLQVGDRVLSINGVDVTEARHDHAVSLLTAASPTIALLLEREAGGP	866	A	none	none	-0.00777893575269102
Q14160_PF00595_857	PF00595	LRQRHVACLARSERGLGFSIAGGKGSTPYRAGDAGIFVSRIAEGGAAHRAGTLQVGDRVLSINGVDVTEARHDHAVSLLTAASPTIALLLEREAGGP	868	S	none	none	0.0849145503811642
Q14160_PF00595_857	PF00595	LRQRHVACLARSERGLGFSIAGGKGSTPYRAGDAGIFVSRIAEGGAAHRAGTLQVGDRVLSINGVDVTEARHDHAVSLLTAASPTIALLLEREAGGP	869	E	none	none	0.00193112634587344
Q14160_PF00595_857	PF00595	LRQRHVACLARSERGLGFSIAGGKGSTPYRAGDAGIFVSRIAEGGAAHRAGTLQVGDRVLSINGVDVTEARHDHAVSLLTAASPTIALLLEREAGGP	870	R	none	none	0.0508489210959396
Q14160_PF00595_857	PF00595	LRQRHVACLARSERGLGFSIAGGKGSTPYRAGDAGIFVSRIAEGGAAHRAGTLQVGDRVLSINGVDVTEARHDHAVSLLTAASPTIALLLEREAGGP	871	G	cd00992_protein binding site	protein binding site	0.477123439760527
Q14160_PF00595_857	PF00595	LRQRHVACLARSERGLGFSIAGGKGSTPYRAGDAGIFVSRIAEGGAAHRAGTLQVGDRVLSINGVDVTEARHDHAVSLLTAASPTIALLLEREAGGP	872	L	cd00992_protein binding site	protein binding site	0.672067525796765
Q14160_PF00595_857	PF00595	LRQRHVACLARSERGLGFSIAGGKGSTPYRAGDAGIFVSRIAEGGAAHRAGTLQVGDRVLSINGVDVTEARHDHAVSLLTAASPTIALLLEREAGGP	873	G	cd00992_protein binding site	protein binding site	0.454353086104681
Q14160_PF00595_857	PF00595	LRQRHVACLARSERGLGFSIAGGKGSTPYRAGDAGIFVSRIAEGGAAHRAGTLQVGDRVLSINGVDVTEARHDHAVSLLTAASPTIALLLEREAGGP	874	F	cd00992_protein binding site	protein binding site	-0.062989889218192
Q14160_PF00595_857	PF00595	LRQRHVACLARSERGLGFSIAGGKGSTPYRAGDAGIFVSRIAEGGAAHRAGTLQVGDRVLSINGVDVTEARHDHAVSLLTAASPTIALLLEREAGGP	875	S	none	none	0.736306258052883
Q14160_PF00595_857	PF00595	LRQRHVACLARSERGLGFSIAGGKGSTPYRAGDAGIFVSRIAEGGAAHRAGTLQVGDRVLSINGVDVTEARHDHAVSLLTAASPTIALLLEREAGGP	876	I	cd00992_protein binding site	protein binding site	0.0751082223712947
Q14160_PF00595_857	PF00595	LRQRHVACLARSERGLGFSIAGGKGSTPYRAGDAGIFVSRIAEGGAAHRAGTLQVGDRVLSINGVDVTEARHDHAVSLLTAASPTIALLLEREAGGP	877	A	none	none	0.541458080477154
Q14160_PF00595_857	PF00595	LRQRHVACLARSERGLGFSIAGGKGSTPYRAGDAGIFVSRIAEGGAAHRAGTLQVGDRVLSINGVDVTEARHDHAVSLLTAASPTIALLLEREAGGP	878	G	none	none	0.112577028903865
Q14160_PF00595_857	PF00595	LRQRHVACLARSERGLGFSIAGGKGSTPYRAGDAGIFVSRIAEGGAAHRAGTLQVGDRVLSINGVDVTEARHDHAVSLLTAASPTIALLLEREAGGP	879	G	none	none	0.0689054109167666
Q14160_PF00595_857	PF00595	LRQRHVACLARSERGLGFSIAGGKGSTPYRAGDAGIFVSRIAEGGAAHRAGTLQVGDRVLSINGVDVTEARHDHAVSLLTAASPTIALLLEREAGGP	880	K	none	none	-0.025905705663237
Q14160_PF00595_857	PF00595	LRQRHVACLARSERGLGFSIAGGKGSTPYRAGDAGIFVSRIAEGGAAHRAGTLQVGDRVLSINGVDVTEARHDHAVSLLTAASPTIALLLEREAGGP	881	G	none	none	0.249532839300411
Q14160_PF00595_857	PF00595	LRQRHVACLARSERGLGFSIAGGKGSTPYRAGDAGIFVSRIAEGGAAHRAGTLQVGDRVLSINGVDVTEARHDHAVSLLTAASPTIALLLEREAGGP	882	S	none	none	0.477732241486173
Q14160_PF00595_857	PF00595	LRQRHVACLARSERGLGFSIAGGKGSTPYRAGDAGIFVSRIAEGGAAHRAGTLQVGDRVLSINGVDVTEARHDHAVSLLTAASPTIALLLEREAGGP	883	T	none	none	0.0168965834715274
Q14160_PF00595_857	PF00595	LRQRHVACLARSERGLGFSIAGGKGSTPYRAGDAGIFVSRIAEGGAAHRAGTLQVGDRVLSINGVDVTEARHDHAVSLLTAASPTIALLLEREAGGP	884	P	none	none	0.262191926455774
Q14160_PF00595_857	PF00595	LRQRHVACLARSERGLGFSIAGGKGSTPYRAGDAGIFVSRIAEGGAAHRAGTLQVGDRVLSINGVDVTEARHDHAVSLLTAASPTIALLLEREAGGP	885	Y	none	none	-0.12847878933865
Q14160_PF00595_857	PF00595	LRQRHVACLARSERGLGFSIAGGKGSTPYRAGDAGIFVSRIAEGGAAHRAGTLQVGDRVLSINGVDVTEARHDHAVSLLTAASPTIALLLEREAGGP	886	R	none	none	0.0497977913197238
Q14160_PF00595_857	PF00595	LRQRHVACLARSERGLGFSIAGGKGSTPYRAGDAGIFVSRIAEGGAAHRAGTLQVGDRVLSINGVDVTEARHDHAVSLLTAASPTIALLLEREAGGP	887	A	none	none	0.21103905484626
Q14160_PF00595_857	PF00595	LRQRHVACLARSERGLGFSIAGGKGSTPYRAGDAGIFVSRIAEGGAAHRAGTLQVGDRVLSINGVDVTEARHDHAVSLLTAASPTIALLLEREAGGP	888	G	none	none	-0.00661075666424336
Q14160_PF00595_857	PF00595	LRQRHVACLARSERGLGFSIAGGKGSTPYRAGDAGIFVSRIAEGGAAHRAGTLQVGDRVLSINGVDVTEARHDHAVSLLTAASPTIALLLEREAGGP	889	D	none	none	0.58922923889343
Q14160_PF00595_857	PF00595	LRQRHVACLARSERGLGFSIAGGKGSTPYRAGDAGIFVSRIAEGGAAHRAGTLQVGDRVLSINGVDVTEARHDHAVSLLTAASPTIALLLEREAGGP	890	A	none	none	0.143629641326145
Q14160_PF00595_857	PF00595	LRQRHVACLARSERGLGFSIAGGKGSTPYRAGDAGIFVSRIAEGGAAHRAGTLQVGDRVLSINGVDVTEARHDHAVSLLTAASPTIALLLEREAGGP	891	G	none	none	0.262142991649834
Q14160_PF00595_857	PF00595	LRQRHVACLARSERGLGFSIAGGKGSTPYRAGDAGIFVSRIAEGGAAHRAGTLQVGDRVLSINGVDVTEARHDHAVSLLTAASPTIALLLEREAGGP	892	I	none	none	0.106860373714565
Q14160_PF00595_857	PF00595	LRQRHVACLARSERGLGFSIAGGKGSTPYRAGDAGIFVSRIAEGGAAHRAGTLQVGDRVLSINGVDVTEARHDHAVSLLTAASPTIALLLEREAGGP	893	F	none	none	0.0410726103122401
Q14160_PF00595_857	PF00595	LRQRHVACLARSERGLGFSIAGGKGSTPYRAGDAGIFVSRIAEGGAAHRAGTLQVGDRVLSINGVDVTEARHDHAVSLLTAASPTIALLLEREAGGP	894	V	none	none	0.0458054057144629
Q14160_PF00595_857	PF00595	LRQRHVACLARSERGLGFSIAGGKGSTPYRAGDAGIFVSRIAEGGAAHRAGTLQVGDRVLSINGVDVTEARHDHAVSLLTAASPTIALLLEREAGGP	895	S	none	none	0.45270753169671
Q14160_PF00595_857	PF00595	LRQRHVACLARSERGLGFSIAGGKGSTPYRAGDAGIFVSRIAEGGAAHRAGTLQVGDRVLSINGVDVTEARHDHAVSLLTAASPTIALLLEREAGGP	896	R	none	none	0.471858658622108
Q14160_PF00595_857	PF00595	LRQRHVACLARSERGLGFSIAGGKGSTPYRAGDAGIFVSRIAEGGAAHRAGTLQVGDRVLSINGVDVTEARHDHAVSLLTAASPTIALLLEREAGGP	897	I	none	none	-0.00951482406340513
Q14160_PF00595_857	PF00595	LRQRHVACLARSERGLGFSIAGGKGSTPYRAGDAGIFVSRIAEGGAAHRAGTLQVGDRVLSINGVDVTEARHDHAVSLLTAASPTIALLLEREAGGP	898	A	none	none	0.182301484336661
Q14160_PF00595_857	PF00595	LRQRHVACLARSERGLGFSIAGGKGSTPYRAGDAGIFVSRIAEGGAAHRAGTLQVGDRVLSINGVDVTEARHDHAVSLLTAASPTIALLLEREAGGP	899	E	none	none	0.297722084829756
Q14160_PF00595_857	PF00595	LRQRHVACLARSERGLGFSIAGGKGSTPYRAGDAGIFVSRIAEGGAAHRAGTLQVGDRVLSINGVDVTEARHDHAVSLLTAASPTIALLLEREAGGP	900	G	none	none	0.334224973724465
Q14160_PF00595_857	PF00595	LRQRHVACLARSERGLGFSIAGGKGSTPYRAGDAGIFVSRIAEGGAAHRAGTLQVGDRVLSINGVDVTEARHDHAVSLLTAASPTIALLLEREAGGP	901	G	none	none	0.58107929120994
Q14160_PF00595_857	PF00595	LRQRHVACLARSERGLGFSIAGGKGSTPYRAGDAGIFVSRIAEGGAAHRAGTLQVGDRVLSINGVDVTEARHDHAVSLLTAASPTIALLLEREAGGP	902	A	none	none	0.456965520969648
Q14160_PF00595_857	PF00595	LRQRHVACLARSERGLGFSIAGGKGSTPYRAGDAGIFVSRIAEGGAAHRAGTLQVGDRVLSINGVDVTEARHDHAVSLLTAASPTIALLLEREAGGP	903	A	none	none	0.396848196927205
Q14160_PF00595_857	PF00595	LRQRHVACLARSERGLGFSIAGGKGSTPYRAGDAGIFVSRIAEGGAAHRAGTLQVGDRVLSINGVDVTEARHDHAVSLLTAASPTIALLLEREAGGP	904	H	none	none	0.290577313721524
Q14160_PF00595_857	PF00595	LRQRHVACLARSERGLGFSIAGGKGSTPYRAGDAGIFVSRIAEGGAAHRAGTLQVGDRVLSINGVDVTEARHDHAVSLLTAASPTIALLLEREAGGP	905	R	none	none	0.4612889380542
Q14160_PF00595_857	PF00595	LRQRHVACLARSERGLGFSIAGGKGSTPYRAGDAGIFVSRIAEGGAAHRAGTLQVGDRVLSINGVDVTEARHDHAVSLLTAASPTIALLLEREAGGP	906	A	none	none	-0.0223708821918124
Q14160_PF00595_857	PF00595	LRQRHVACLARSERGLGFSIAGGKGSTPYRAGDAGIFVSRIAEGGAAHRAGTLQVGDRVLSINGVDVTEARHDHAVSLLTAASPTIALLLEREAGGP	907	G	none	none	0.424265407814255
Q14160_PF00595_857	PF00595	LRQRHVACLARSERGLGFSIAGGKGSTPYRAGDAGIFVSRIAEGGAAHRAGTLQVGDRVLSINGVDVTEARHDHAVSLLTAASPTIALLLEREAGGP	908	T	none	none	-0.00146292327756522
Q14160_PF00595_857	PF00595	LRQRHVACLARSERGLGFSIAGGKGSTPYRAGDAGIFVSRIAEGGAAHRAGTLQVGDRVLSINGVDVTEARHDHAVSLLTAASPTIALLLEREAGGP	909	L	none	none	0.312520638934969
Q14160_PF00595_857	PF00595	LRQRHVACLARSERGLGFSIAGGKGSTPYRAGDAGIFVSRIAEGGAAHRAGTLQVGDRVLSINGVDVTEARHDHAVSLLTAASPTIALLLEREAGGP	910	Q	none	none	0.0623538407657928
Q14160_PF00595_857	PF00595	LRQRHVACLARSERGLGFSIAGGKGSTPYRAGDAGIFVSRIAEGGAAHRAGTLQVGDRVLSINGVDVTEARHDHAVSLLTAASPTIALLLEREAGGP	911	V	none	none	-0.109579980013739
Q14160_PF00595_857	PF00595	LRQRHVACLARSERGLGFSIAGGKGSTPYRAGDAGIFVSRIAEGGAAHRAGTLQVGDRVLSINGVDVTEARHDHAVSLLTAASPTIALLLEREAGGP	912	G	none	none	-0.0168149848845935
Q14160_PF00595_857	PF00595	LRQRHVACLARSERGLGFSIAGGKGSTPYRAGDAGIFVSRIAEGGAAHRAGTLQVGDRVLSINGVDVTEARHDHAVSLLTAASPTIALLLEREAGGP	913	D	none	none	0.0187888538725276
Q14160_PF00595_857	PF00595	LRQRHVACLARSERGLGFSIAGGKGSTPYRAGDAGIFVSRIAEGGAAHRAGTLQVGDRVLSINGVDVTEARHDHAVSLLTAASPTIALLLEREAGGP	914	R	none	none	0.113126564104573
Q14160_PF00595_857	PF00595	LRQRHVACLARSERGLGFSIAGGKGSTPYRAGDAGIFVSRIAEGGAAHRAGTLQVGDRVLSINGVDVTEARHDHAVSLLTAASPTIALLLEREAGGP	915	V	none	none	0.0616875821941636
Q14160_PF00595_857	PF00595	LRQRHVACLARSERGLGFSIAGGKGSTPYRAGDAGIFVSRIAEGGAAHRAGTLQVGDRVLSINGVDVTEARHDHAVSLLTAASPTIALLLEREAGGP	916	L	none	none	0.228667190307098
Q14160_PF00595_857	PF00595	LRQRHVACLARSERGLGFSIAGGKGSTPYRAGDAGIFVSRIAEGGAAHRAGTLQVGDRVLSINGVDVTEARHDHAVSLLTAASPTIALLLEREAGGP	917	S	none	none	0.186282393591569
Q14160_PF00595_857	PF00595	LRQRHVACLARSERGLGFSIAGGKGSTPYRAGDAGIFVSRIAEGGAAHRAGTLQVGDRVLSINGVDVTEARHDHAVSLLTAASPTIALLLEREAGGP	918	I	none	none	-0.162946741187489
Q14160_PF00595_857	PF00595	LRQRHVACLARSERGLGFSIAGGKGSTPYRAGDAGIFVSRIAEGGAAHRAGTLQVGDRVLSINGVDVTEARHDHAVSLLTAASPTIALLLEREAGGP	919	N	none	none	0.0155111669244637
Q14160_PF00595_857	PF00595	LRQRHVACLARSERGLGFSIAGGKGSTPYRAGDAGIFVSRIAEGGAAHRAGTLQVGDRVLSINGVDVTEARHDHAVSLLTAASPTIALLLEREAGGP	920	G	none	none	0.13247011068568
Q14160_PF00595_857	PF00595	LRQRHVACLARSERGLGFSIAGGKGSTPYRAGDAGIFVSRIAEGGAAHRAGTLQVGDRVLSINGVDVTEARHDHAVSLLTAASPTIALLLEREAGGP	921	V	none	none	0.00249736225290777
Q14160_PF00595_857	PF00595	LRQRHVACLARSERGLGFSIAGGKGSTPYRAGDAGIFVSRIAEGGAAHRAGTLQVGDRVLSINGVDVTEARHDHAVSLLTAASPTIALLLEREAGGP	922	D	none	none	-0.147869489318714
Q14160_PF00595_857	PF00595	LRQRHVACLARSERGLGFSIAGGKGSTPYRAGDAGIFVSRIAEGGAAHRAGTLQVGDRVLSINGVDVTEARHDHAVSLLTAASPTIALLLEREAGGP	923	V	none	none	-0.198392241407411
Q14160_PF00595_857	PF00595	LRQRHVACLARSERGLGFSIAGGKGSTPYRAGDAGIFVSRIAEGGAAHRAGTLQVGDRVLSINGVDVTEARHDHAVSLLTAASPTIALLLEREAGGP	924	T	none	none	-0.118457250202945
Q14160_PF00595_857	PF00595	LRQRHVACLARSERGLGFSIAGGKGSTPYRAGDAGIFVSRIAEGGAAHRAGTLQVGDRVLSINGVDVTEARHDHAVSLLTAASPTIALLLEREAGGP	925	E	none	none	-0.0138987105125583
Q14160_PF00595_857	PF00595	LRQRHVACLARSERGLGFSIAGGKGSTPYRAGDAGIFVSRIAEGGAAHRAGTLQVGDRVLSINGVDVTEARHDHAVSLLTAASPTIALLLEREAGGP	926	A	none	none	0.135020402468304
Q14160_PF00595_857	PF00595	LRQRHVACLARSERGLGFSIAGGKGSTPYRAGDAGIFVSRIAEGGAAHRAGTLQVGDRVLSINGVDVTEARHDHAVSLLTAASPTIALLLEREAGGP	927	R	none	none	0.0471014361733962
Q14160_PF00595_857	PF00595	LRQRHVACLARSERGLGFSIAGGKGSTPYRAGDAGIFVSRIAEGGAAHRAGTLQVGDRVLSINGVDVTEARHDHAVSLLTAASPTIALLLEREAGGP	928	H	none	none	0.606335821099158
Q14160_PF00595_857	PF00595	LRQRHVACLARSERGLGFSIAGGKGSTPYRAGDAGIFVSRIAEGGAAHRAGTLQVGDRVLSINGVDVTEARHDHAVSLLTAASPTIALLLEREAGGP	929	D	none	none	-0.101239845964521
Q14160_PF00595_857	PF00595	LRQRHVACLARSERGLGFSIAGGKGSTPYRAGDAGIFVSRIAEGGAAHRAGTLQVGDRVLSINGVDVTEARHDHAVSLLTAASPTIALLLEREAGGP	930	H	none	none	0.0401057750280158
Q14160_PF00595_857	PF00595	LRQRHVACLARSERGLGFSIAGGKGSTPYRAGDAGIFVSRIAEGGAAHRAGTLQVGDRVLSINGVDVTEARHDHAVSLLTAASPTIALLLEREAGGP	931	A	cd00992_protein binding site	protein binding site	0.00791046833606751
Q14160_PF00595_857	PF00595	LRQRHVACLARSERGLGFSIAGGKGSTPYRAGDAGIFVSRIAEGGAAHRAGTLQVGDRVLSINGVDVTEARHDHAVSLLTAASPTIALLLEREAGGP	932	V	cd00992_protein binding site	protein binding site	0.423439233420565
Q14160_PF00595_857	PF00595	LRQRHVACLARSERGLGFSIAGGKGSTPYRAGDAGIFVSRIAEGGAAHRAGTLQVGDRVLSINGVDVTEARHDHAVSLLTAASPTIALLLEREAGGP	933	S	none	none	0.112713110871256
Q14160_PF00595_857	PF00595	LRQRHVACLARSERGLGFSIAGGKGSTPYRAGDAGIFVSRIAEGGAAHRAGTLQVGDRVLSINGVDVTEARHDHAVSLLTAASPTIALLLEREAGGP	934	L	none	none	-0.15769122484842
Q14160_PF00595_857	PF00595	LRQRHVACLARSERGLGFSIAGGKGSTPYRAGDAGIFVSRIAEGGAAHRAGTLQVGDRVLSINGVDVTEARHDHAVSLLTAASPTIALLLEREAGGP	935	L	cd00992_protein binding site	protein binding site	0.220262488617358
Q14160_PF00595_857	PF00595	LRQRHVACLARSERGLGFSIAGGKGSTPYRAGDAGIFVSRIAEGGAAHRAGTLQVGDRVLSINGVDVTEARHDHAVSLLTAASPTIALLLEREAGGP	936	T	cd00992_protein binding site	protein binding site	0.0809546937635401
Q14160_PF00595_857	PF00595	LRQRHVACLARSERGLGFSIAGGKGSTPYRAGDAGIFVSRIAEGGAAHRAGTLQVGDRVLSINGVDVTEARHDHAVSLLTAASPTIALLLEREAGGP	937	A	none	none	0.112369887815257
Q14160_PF00595_857	PF00595	LRQRHVACLARSERGLGFSIAGGKGSTPYRAGDAGIFVSRIAEGGAAHRAGTLQVGDRVLSINGVDVTEARHDHAVSLLTAASPTIALLLEREAGGP	938	A	none	none	0.273329910531753
Q14160_PF00595_857	PF00595	LRQRHVACLARSERGLGFSIAGGKGSTPYRAGDAGIFVSRIAEGGAAHRAGTLQVGDRVLSINGVDVTEARHDHAVSLLTAASPTIALLLEREAGGP	939	S	none	none	0.0945452386510974
Q14160_PF00595_857	PF00595	LRQRHVACLARSERGLGFSIAGGKGSTPYRAGDAGIFVSRIAEGGAAHRAGTLQVGDRVLSINGVDVTEARHDHAVSLLTAASPTIALLLEREAGGP	940	P	none	none	0.0248677104877514
Q14160_PF00595_857	PF00595	LRQRHVACLARSERGLGFSIAGGKGSTPYRAGDAGIFVSRIAEGGAAHRAGTLQVGDRVLSINGVDVTEARHDHAVSLLTAASPTIALLLEREAGGP	941	T	none	none	-0.0701745643287616
Q14160_PF00595_857	PF00595	LRQRHVACLARSERGLGFSIAGGKGSTPYRAGDAGIFVSRIAEGGAAHRAGTLQVGDRVLSINGVDVTEARHDHAVSLLTAASPTIALLLEREAGGP	942	I	none	none	0.0104552297533115
Q14160_PF00595_857	PF00595	LRQRHVACLARSERGLGFSIAGGKGSTPYRAGDAGIFVSRIAEGGAAHRAGTLQVGDRVLSINGVDVTEARHDHAVSLLTAASPTIALLLEREAGGP	943	A	none	none	0.132879819613504
Q14160_PF00595_857	PF00595	LRQRHVACLARSERGLGFSIAGGKGSTPYRAGDAGIFVSRIAEGGAAHRAGTLQVGDRVLSINGVDVTEARHDHAVSLLTAASPTIALLLEREAGGP	944	L	none	none	0.120864162847842
Q14160_PF00595_857	PF00595	LRQRHVACLARSERGLGFSIAGGKGSTPYRAGDAGIFVSRIAEGGAAHRAGTLQVGDRVLSINGVDVTEARHDHAVSLLTAASPTIALLLEREAGGP	945	L	none	none	0.160676274699558
Q14160_PF00595_857	PF00595	LRQRHVACLARSERGLGFSIAGGKGSTPYRAGDAGIFVSRIAEGGAAHRAGTLQVGDRVLSINGVDVTEARHDHAVSLLTAASPTIALLLEREAGGP	946	L	none	none	0.0388756270441919
Q14160_PF00595_857	PF00595	LRQRHVACLARSERGLGFSIAGGKGSTPYRAGDAGIFVSRIAEGGAAHRAGTLQVGDRVLSINGVDVTEARHDHAVSLLTAASPTIALLLEREAGGP	947	E	none	none	-0.5170424869392
Q14160_PF00595_857	PF00595	LRQRHVACLARSERGLGFSIAGGKGSTPYRAGDAGIFVSRIAEGGAAHRAGTLQVGDRVLSINGVDVTEARHDHAVSLLTAASPTIALLLEREAGGP	948	R	none	none	-0.283953543553193
Q14160_PF00595_857	PF00595	LRQRHVACLARSERGLGFSIAGGKGSTPYRAGDAGIFVSRIAEGGAAHRAGTLQVGDRVLSINGVDVTEARHDHAVSLLTAASPTIALLLEREAGGP	949	E	none	none	-0.0737465248717865
Q14160_PF00595_857	PF00595	LRQRHVACLARSERGLGFSIAGGKGSTPYRAGDAGIFVSRIAEGGAAHRAGTLQVGDRVLSINGVDVTEARHDHAVSLLTAASPTIALLLEREAGGP	950	A	none	none	0.13303941662319
Q14160_PF00595_857	PF00595	LRQRHVACLARSERGLGFSIAGGKGSTPYRAGDAGIFVSRIAEGGAAHRAGTLQVGDRVLSINGVDVTEARHDHAVSLLTAASPTIALLLEREAGGP	951	G	none	none	0.0505818834414635
Q14160_PF00595_857	PF00595	LRQRHVACLARSERGLGFSIAGGKGSTPYRAGDAGIFVSRIAEGGAAHRAGTLQVGDRVLSINGVDVTEARHDHAVSLLTAASPTIALLLEREAGGP	952	G	none	none	0.0417811279750538
Q14160_PF00595_857	PF00595	LRQRHVACLARSERGLGFSIAGGKGSTPYRAGDAGIFVSRIAEGGAAHRAGTLQVGDRVLSINGVDVTEARHDHAVSLLTAASPTIALLLEREAGGP	953	P	none	none	0.0836327839451185
Q14192_PF00412_38	PF00412	NTCEECGKPIGCDCKDLSYKDRHWHEACFHCSQCRNSLVDKPFAAKEDQLLCTDCYSNEY	38	N	none	none	-0.1361494651836
Q14192_PF00412_38	PF00412	NTCEECGKPIGCDCKDLSYKDRHWHEACFHCSQCRNSLVDKPFAAKEDQLLCTDCYSNEY	39	T	none	none	-0.246910160341137
Q14192_PF00412_38	PF00412	NTCEECGKPIGCDCKDLSYKDRHWHEACFHCSQCRNSLVDKPFAAKEDQLLCTDCYSNEY	40	C	cd09422_Zn binding site	Zn binding site	-0.00574529898864623
Q14192_PF00412_38	PF00412	NTCEECGKPIGCDCKDLSYKDRHWHEACFHCSQCRNSLVDKPFAAKEDQLLCTDCYSNEY	41	E	none	none	-0.117487747046393
Q14192_PF00412_38	PF00412	NTCEECGKPIGCDCKDLSYKDRHWHEACFHCSQCRNSLVDKPFAAKEDQLLCTDCYSNEY	42	E	none	none	-0.0885781495110631
Q14192_PF00412_38	PF00412	NTCEECGKPIGCDCKDLSYKDRHWHEACFHCSQCRNSLVDKPFAAKEDQLLCTDCYSNEY	43	C	cd09422_Zn binding site	Zn binding site	-0.149220622034081
Q14192_PF00412_38	PF00412	NTCEECGKPIGCDCKDLSYKDRHWHEACFHCSQCRNSLVDKPFAAKEDQLLCTDCYSNEY	44	G	none	none	-0.265321971470259
Q14192_PF00412_38	PF00412	NTCEECGKPIGCDCKDLSYKDRHWHEACFHCSQCRNSLVDKPFAAKEDQLLCTDCYSNEY	45	K	none	none	-0.205918020987747
Q14192_PF00412_38	PF00412	NTCEECGKPIGCDCKDLSYKDRHWHEACFHCSQCRNSLVDKPFAAKEDQLLCTDCYSNEY	46	P	none	none	-0.456304138097228
Q14192_PF00412_38	PF00412	NTCEECGKPIGCDCKDLSYKDRHWHEACFHCSQCRNSLVDKPFAAKEDQLLCTDCYSNEY	47	I	none	none	0.0121908481931342
Q14192_PF00412_38	PF00412	NTCEECGKPIGCDCKDLSYKDRHWHEACFHCSQCRNSLVDKPFAAKEDQLLCTDCYSNEY	48	G	none	none	-0.350015888012475
Q14192_PF00412_38	PF00412	NTCEECGKPIGCDCKDLSYKDRHWHEACFHCSQCRNSLVDKPFAAKEDQLLCTDCYSNEY	49	C	none	none	-0.00911544063869178
Q14192_PF00412_38	PF00412	NTCEECGKPIGCDCKDLSYKDRHWHEACFHCSQCRNSLVDKPFAAKEDQLLCTDCYSNEY	50	D	none	none	-0.244767980518393
Q14192_PF00412_38	PF00412	NTCEECGKPIGCDCKDLSYKDRHWHEACFHCSQCRNSLVDKPFAAKEDQLLCTDCYSNEY	51	C	none	none	-0.0181847031034257
Q14192_PF00412_38	PF00412	NTCEECGKPIGCDCKDLSYKDRHWHEACFHCSQCRNSLVDKPFAAKEDQLLCTDCYSNEY	52	K	none	none	-0.00972226517086388
Q14192_PF00412_38	PF00412	NTCEECGKPIGCDCKDLSYKDRHWHEACFHCSQCRNSLVDKPFAAKEDQLLCTDCYSNEY	53	D	none	none	0.241217036945836
Q14192_PF00412_38	PF00412	NTCEECGKPIGCDCKDLSYKDRHWHEACFHCSQCRNSLVDKPFAAKEDQLLCTDCYSNEY	54	L	none	none	0.550922181752188
Q14192_PF00412_38	PF00412	NTCEECGKPIGCDCKDLSYKDRHWHEACFHCSQCRNSLVDKPFAAKEDQLLCTDCYSNEY	55	S	none	none	0.0400935941943803
Q14192_PF00412_38	PF00412	NTCEECGKPIGCDCKDLSYKDRHWHEACFHCSQCRNSLVDKPFAAKEDQLLCTDCYSNEY	56	Y	none	none	0.456193733387242
Q14192_PF00412_38	PF00412	NTCEECGKPIGCDCKDLSYKDRHWHEACFHCSQCRNSLVDKPFAAKEDQLLCTDCYSNEY	57	K	none	none	-0.0924956071627256
Q14192_PF00412_38	PF00412	NTCEECGKPIGCDCKDLSYKDRHWHEACFHCSQCRNSLVDKPFAAKEDQLLCTDCYSNEY	58	D	none	none	-0.339498334927798
Q14192_PF00412_38	PF00412	NTCEECGKPIGCDCKDLSYKDRHWHEACFHCSQCRNSLVDKPFAAKEDQLLCTDCYSNEY	59	R	none	none	-0.0682344831967324
Q14192_PF00412_38	PF00412	NTCEECGKPIGCDCKDLSYKDRHWHEACFHCSQCRNSLVDKPFAAKEDQLLCTDCYSNEY	60	H	none	none	-0.145500535225038
Q14192_PF00412_38	PF00412	NTCEECGKPIGCDCKDLSYKDRHWHEACFHCSQCRNSLVDKPFAAKEDQLLCTDCYSNEY	61	W	none	none	0.382120142097008
Q14192_PF00412_38	PF00412	NTCEECGKPIGCDCKDLSYKDRHWHEACFHCSQCRNSLVDKPFAAKEDQLLCTDCYSNEY	62	H	cd09422_Zn binding site	Zn binding site	-0.159102357374371
Q14192_PF00412_38	PF00412	NTCEECGKPIGCDCKDLSYKDRHWHEACFHCSQCRNSLVDKPFAAKEDQLLCTDCYSNEY	63	E	none	none	-0.0827926249066671
Q14192_PF00412_38	PF00412	NTCEECGKPIGCDCKDLSYKDRHWHEACFHCSQCRNSLVDKPFAAKEDQLLCTDCYSNEY	64	A	none	none	-0.109152043866257
Q14192_PF00412_38	PF00412	NTCEECGKPIGCDCKDLSYKDRHWHEACFHCSQCRNSLVDKPFAAKEDQLLCTDCYSNEY	65	C	cd09422_Zn binding site	Zn binding site	0.226394065851841
Q14192_PF00412_38	PF00412	NTCEECGKPIGCDCKDLSYKDRHWHEACFHCSQCRNSLVDKPFAAKEDQLLCTDCYSNEY	66	F	none	none	0.505818163616221
Q14192_PF00412_38	PF00412	NTCEECGKPIGCDCKDLSYKDRHWHEACFHCSQCRNSLVDKPFAAKEDQLLCTDCYSNEY	67	H	none	none	-0.110680850363905
Q14192_PF00412_38	PF00412	NTCEECGKPIGCDCKDLSYKDRHWHEACFHCSQCRNSLVDKPFAAKEDQLLCTDCYSNEY	68	C	cd09422_Zn binding site	Zn binding site	0.195858679635817
Q14192_PF00412_38	PF00412	NTCEECGKPIGCDCKDLSYKDRHWHEACFHCSQCRNSLVDKPFAAKEDQLLCTDCYSNEY	69	S	none	none	-0.116888407486496
Q14192_PF00412_38	PF00412	NTCEECGKPIGCDCKDLSYKDRHWHEACFHCSQCRNSLVDKPFAAKEDQLLCTDCYSNEY	70	Q	none	none	-0.186825300263753
Q14192_PF00412_38	PF00412	NTCEECGKPIGCDCKDLSYKDRHWHEACFHCSQCRNSLVDKPFAAKEDQLLCTDCYSNEY	71	C	cd09422_Zn binding site	Zn binding site	-0.0780141864314865
Q14192_PF00412_38	PF00412	NTCEECGKPIGCDCKDLSYKDRHWHEACFHCSQCRNSLVDKPFAAKEDQLLCTDCYSNEY	72	R	none	none	-0.112091074217824
Q14192_PF00412_38	PF00412	NTCEECGKPIGCDCKDLSYKDRHWHEACFHCSQCRNSLVDKPFAAKEDQLLCTDCYSNEY	73	N	none	none	-0.130991421339333
Q14192_PF00412_38	PF00412	NTCEECGKPIGCDCKDLSYKDRHWHEACFHCSQCRNSLVDKPFAAKEDQLLCTDCYSNEY	74	S	none	none	-0.020212920044856
Q14192_PF00412_38	PF00412	NTCEECGKPIGCDCKDLSYKDRHWHEACFHCSQCRNSLVDKPFAAKEDQLLCTDCYSNEY	75	L	none	none	0.262854915688079
Q14192_PF00412_38	PF00412	NTCEECGKPIGCDCKDLSYKDRHWHEACFHCSQCRNSLVDKPFAAKEDQLLCTDCYSNEY	76	V	none	none	0.112426464013415
Q14192_PF00412_38	PF00412	NTCEECGKPIGCDCKDLSYKDRHWHEACFHCSQCRNSLVDKPFAAKEDQLLCTDCYSNEY	77	D	none	none	0.0858348762987816
Q14192_PF00412_38	PF00412	NTCEECGKPIGCDCKDLSYKDRHWHEACFHCSQCRNSLVDKPFAAKEDQLLCTDCYSNEY	78	K	none	none	0.112471727363828
Q14192_PF00412_38	PF00412	NTCEECGKPIGCDCKDLSYKDRHWHEACFHCSQCRNSLVDKPFAAKEDQLLCTDCYSNEY	79	P	none	none	0.0889338573574099
Q14192_PF00412_38	PF00412	NTCEECGKPIGCDCKDLSYKDRHWHEACFHCSQCRNSLVDKPFAAKEDQLLCTDCYSNEY	80	F	none	none	0.743129318800732
Q14192_PF00412_38	PF00412	NTCEECGKPIGCDCKDLSYKDRHWHEACFHCSQCRNSLVDKPFAAKEDQLLCTDCYSNEY	81	A	none	none	0.0370303882849272
Q14192_PF00412_38	PF00412	NTCEECGKPIGCDCKDLSYKDRHWHEACFHCSQCRNSLVDKPFAAKEDQLLCTDCYSNEY	82	A	none	none	-0.0397349503201553
Q14192_PF00412_38	PF00412	NTCEECGKPIGCDCKDLSYKDRHWHEACFHCSQCRNSLVDKPFAAKEDQLLCTDCYSNEY	83	K	none	none	-0.0046417588687834
Q14192_PF00412_38	PF00412	NTCEECGKPIGCDCKDLSYKDRHWHEACFHCSQCRNSLVDKPFAAKEDQLLCTDCYSNEY	84	E	none	none	-0.145993773225093
Q14192_PF00412_38	PF00412	NTCEECGKPIGCDCKDLSYKDRHWHEACFHCSQCRNSLVDKPFAAKEDQLLCTDCYSNEY	85	D	none	none	-0.104141199361947
Q14192_PF00412_38	PF00412	NTCEECGKPIGCDCKDLSYKDRHWHEACFHCSQCRNSLVDKPFAAKEDQLLCTDCYSNEY	86	Q	none	none	-0.108164762420834
Q14192_PF00412_38	PF00412	NTCEECGKPIGCDCKDLSYKDRHWHEACFHCSQCRNSLVDKPFAAKEDQLLCTDCYSNEY	87	L	none	none	-0.134933362839991
Q14192_PF00412_38	PF00412	NTCEECGKPIGCDCKDLSYKDRHWHEACFHCSQCRNSLVDKPFAAKEDQLLCTDCYSNEY	88	L	none	none	0.0506723994622357
Q14192_PF00412_38	PF00412	NTCEECGKPIGCDCKDLSYKDRHWHEACFHCSQCRNSLVDKPFAAKEDQLLCTDCYSNEY	89	C	cd09422_Zn binding site	Zn binding site	0.418393596193206
Q14192_PF00412_38	PF00412	NTCEECGKPIGCDCKDLSYKDRHWHEACFHCSQCRNSLVDKPFAAKEDQLLCTDCYSNEY	90	T	none	none	-0.15351825183817
Q14192_PF00412_38	PF00412	NTCEECGKPIGCDCKDLSYKDRHWHEACFHCSQCRNSLVDKPFAAKEDQLLCTDCYSNEY	91	D	none	none	-0.13627909034369
Q14192_PF00412_38	PF00412	NTCEECGKPIGCDCKDLSYKDRHWHEACFHCSQCRNSLVDKPFAAKEDQLLCTDCYSNEY	92	C	cd09422_Zn binding site	Zn binding site	0.423952239968161
Q14192_PF00412_38	PF00412	NTCEECGKPIGCDCKDLSYKDRHWHEACFHCSQCRNSLVDKPFAAKEDQLLCTDCYSNEY	93	Y	none	none	0.596925081391722
Q14192_PF00412_38	PF00412	NTCEECGKPIGCDCKDLSYKDRHWHEACFHCSQCRNSLVDKPFAAKEDQLLCTDCYSNEY	94	S	none	none	-0.186046242674585
Q14192_PF00412_38	PF00412	NTCEECGKPIGCDCKDLSYKDRHWHEACFHCSQCRNSLVDKPFAAKEDQLLCTDCYSNEY	95	N	none	none	-0.0437674166503525
Q14192_PF00412_38	PF00412	NTCEECGKPIGCDCKDLSYKDRHWHEACFHCSQCRNSLVDKPFAAKEDQLLCTDCYSNEY	96	E	none	none	-0.05168354832696
Q14192_PF00412_38	PF00412	NTCEECGKPIGCDCKDLSYKDRHWHEACFHCSQCRNSLVDKPFAAKEDQLLCTDCYSNEY	97	Y	none	none	0.093283027127698
Q14202_PF06467_350	PF06467	KKTCTFCKKEIWNTKDSVVAQTGSGGSFHEFCTSVCLSLYEAQQQ	350	K	none	none	-0.058280673897809
Q14202_PF06467_350	PF06467	KKTCTFCKKEIWNTKDSVVAQTGSGGSFHEFCTSVCLSLYEAQQQ	351	K	none	none	-0.0321097614421305
Q14202_PF06467_350	PF06467	KKTCTFCKKEIWNTKDSVVAQTGSGGSFHEFCTSVCLSLYEAQQQ	352	T	none	none	-0.14249897559735
Q14202_PF06467_350	PF06467	KKTCTFCKKEIWNTKDSVVAQTGSGGSFHEFCTSVCLSLYEAQQQ	353	C	none	none	0.0263649058994636
Q14202_PF06467_350	PF06467	KKTCTFCKKEIWNTKDSVVAQTGSGGSFHEFCTSVCLSLYEAQQQ	354	T	none	none	-0.125067321422554
Q14202_PF06467_350	PF06467	KKTCTFCKKEIWNTKDSVVAQTGSGGSFHEFCTSVCLSLYEAQQQ	355	F	none	none	-0.0383383130498527
Q14202_PF06467_350	PF06467	KKTCTFCKKEIWNTKDSVVAQTGSGGSFHEFCTSVCLSLYEAQQQ	356	C	none	none	0.156795986220135
Q14202_PF06467_350	PF06467	KKTCTFCKKEIWNTKDSVVAQTGSGGSFHEFCTSVCLSLYEAQQQ	357	K	none	none	0.107801079438823
Q14202_PF06467_350	PF06467	KKTCTFCKKEIWNTKDSVVAQTGSGGSFHEFCTSVCLSLYEAQQQ	358	K	none	none	-0.0646510724556855
Q14202_PF06467_350	PF06467	KKTCTFCKKEIWNTKDSVVAQTGSGGSFHEFCTSVCLSLYEAQQQ	359	E	none	none	-0.106706442229239
Q14202_PF06467_350	PF06467	KKTCTFCKKEIWNTKDSVVAQTGSGGSFHEFCTSVCLSLYEAQQQ	360	I	none	none	-0.023729868052278
Q14202_PF06467_350	PF06467	KKTCTFCKKEIWNTKDSVVAQTGSGGSFHEFCTSVCLSLYEAQQQ	361	W	none	none	0.0246452021583623
Q14202_PF06467_350	PF06467	KKTCTFCKKEIWNTKDSVVAQTGSGGSFHEFCTSVCLSLYEAQQQ	362	N	none	none	-0.0215143049770696
Q14202_PF06467_350	PF06467	KKTCTFCKKEIWNTKDSVVAQTGSGGSFHEFCTSVCLSLYEAQQQ	363	T	none	none	-0.00649550532580205
Q14202_PF06467_350	PF06467	KKTCTFCKKEIWNTKDSVVAQTGSGGSFHEFCTSVCLSLYEAQQQ	364	K	none	none	-0.039164176528014
Q14202_PF06467_350	PF06467	KKTCTFCKKEIWNTKDSVVAQTGSGGSFHEFCTSVCLSLYEAQQQ	365	D	none	none	-0.156755812602233
Q14202_PF06467_350	PF06467	KKTCTFCKKEIWNTKDSVVAQTGSGGSFHEFCTSVCLSLYEAQQQ	366	S	none	none	0.0522108520961962
Q14202_PF06467_350	PF06467	KKTCTFCKKEIWNTKDSVVAQTGSGGSFHEFCTSVCLSLYEAQQQ	367	V	none	none	-0.0181598736643919
Q14202_PF06467_350	PF06467	KKTCTFCKKEIWNTKDSVVAQTGSGGSFHEFCTSVCLSLYEAQQQ	368	V	none	none	0.0463872811737878
Q14202_PF06467_350	PF06467	KKTCTFCKKEIWNTKDSVVAQTGSGGSFHEFCTSVCLSLYEAQQQ	369	A	none	none	-0.0130731892934898
Q14202_PF06467_350	PF06467	KKTCTFCKKEIWNTKDSVVAQTGSGGSFHEFCTSVCLSLYEAQQQ	370	Q	none	none	-0.0881210843640733
Q14202_PF06467_350	PF06467	KKTCTFCKKEIWNTKDSVVAQTGSGGSFHEFCTSVCLSLYEAQQQ	371	T	none	none	-0.0602801956079475
Q14202_PF06467_350	PF06467	KKTCTFCKKEIWNTKDSVVAQTGSGGSFHEFCTSVCLSLYEAQQQ	372	G	none	none	-0.0669415451482913
Q14202_PF06467_350	PF06467	KKTCTFCKKEIWNTKDSVVAQTGSGGSFHEFCTSVCLSLYEAQQQ	373	S	none	none	-0.0127384476522431
Q14202_PF06467_350	PF06467	KKTCTFCKKEIWNTKDSVVAQTGSGGSFHEFCTSVCLSLYEAQQQ	374	G	none	none	-0.0594678729864743
Q14202_PF06467_350	PF06467	KKTCTFCKKEIWNTKDSVVAQTGSGGSFHEFCTSVCLSLYEAQQQ	375	G	none	none	0.0180827408011695
Q14202_PF06467_350	PF06467	KKTCTFCKKEIWNTKDSVVAQTGSGGSFHEFCTSVCLSLYEAQQQ	376	S	none	none	0.0204309362656012
Q14202_PF06467_350	PF06467	KKTCTFCKKEIWNTKDSVVAQTGSGGSFHEFCTSVCLSLYEAQQQ	377	F	none	none	0.0745624484957216
Q14202_PF06467_350	PF06467	KKTCTFCKKEIWNTKDSVVAQTGSGGSFHEFCTSVCLSLYEAQQQ	378	H	none	none	-0.000181912315166664
Q14202_PF06467_350	PF06467	KKTCTFCKKEIWNTKDSVVAQTGSGGSFHEFCTSVCLSLYEAQQQ	379	E	none	none	-0.088377339585078
Q14202_PF06467_350	PF06467	KKTCTFCKKEIWNTKDSVVAQTGSGGSFHEFCTSVCLSLYEAQQQ	380	F	none	none	0.369409908570744
Q14202_PF06467_350	PF06467	KKTCTFCKKEIWNTKDSVVAQTGSGGSFHEFCTSVCLSLYEAQQQ	381	C	none	none	0.147683363718769
Q14202_PF06467_350	PF06467	KKTCTFCKKEIWNTKDSVVAQTGSGGSFHEFCTSVCLSLYEAQQQ	382	T	none	none	-0.0501314138023382
Q14202_PF06467_350	PF06467	KKTCTFCKKEIWNTKDSVVAQTGSGGSFHEFCTSVCLSLYEAQQQ	383	S	none	none	-0.0452813764434792
Q14202_PF06467_350	PF06467	KKTCTFCKKEIWNTKDSVVAQTGSGGSFHEFCTSVCLSLYEAQQQ	384	V	none	none	-0.0279406369249247
Q14202_PF06467_350	PF06467	KKTCTFCKKEIWNTKDSVVAQTGSGGSFHEFCTSVCLSLYEAQQQ	385	C	none	none	0.18873579863514
Q14202_PF06467_350	PF06467	KKTCTFCKKEIWNTKDSVVAQTGSGGSFHEFCTSVCLSLYEAQQQ	386	L	none	none	0.074247623756828
Q14202_PF06467_350	PF06467	KKTCTFCKKEIWNTKDSVVAQTGSGGSFHEFCTSVCLSLYEAQQQ	387	S	none	none	-0.0535986793212503
Q14202_PF06467_350	PF06467	KKTCTFCKKEIWNTKDSVVAQTGSGGSFHEFCTSVCLSLYEAQQQ	388	L	none	none	0.0156713858465295
Q14202_PF06467_350	PF06467	KKTCTFCKKEIWNTKDSVVAQTGSGGSFHEFCTSVCLSLYEAQQQ	389	Y	none	none	0.233904312534808
Q14202_PF06467_350	PF06467	KKTCTFCKKEIWNTKDSVVAQTGSGGSFHEFCTSVCLSLYEAQQQ	390	E	none	none	-0.228743607499507
Q14202_PF06467_350	PF06467	KKTCTFCKKEIWNTKDSVVAQTGSGGSFHEFCTSVCLSLYEAQQQ	391	A	none	none	-0.0559570614244314
Q14202_PF06467_350	PF06467	KKTCTFCKKEIWNTKDSVVAQTGSGGSFHEFCTSVCLSLYEAQQQ	392	Q	none	none	-0.0590538571695912
Q14202_PF06467_350	PF06467	KKTCTFCKKEIWNTKDSVVAQTGSGGSFHEFCTSVCLSLYEAQQQ	393	Q	none	none	-0.0167940577638319
Q14202_PF06467_350	PF06467	KKTCTFCKKEIWNTKDSVVAQTGSGGSFHEFCTSVCLSLYEAQQQ	394	Q	none	none	0.0323589177129619
Q14202_PF06467_405	PF06467	DATRCSICQKTGEVLHEVSNGSVVHRLCSDSCFSKFRANK	405	D	none	none	0.0670520673358859
Q14202_PF06467_405	PF06467	DATRCSICQKTGEVLHEVSNGSVVHRLCSDSCFSKFRANK	406	A	none	none	0.161364602666924
Q14202_PF06467_405	PF06467	DATRCSICQKTGEVLHEVSNGSVVHRLCSDSCFSKFRANK	407	T	none	none	0.0262399904781179
Q14202_PF06467_405	PF06467	DATRCSICQKTGEVLHEVSNGSVVHRLCSDSCFSKFRANK	408	R	none	none	-0.0883594403591496
Q14202_PF06467_405	PF06467	DATRCSICQKTGEVLHEVSNGSVVHRLCSDSCFSKFRANK	409	C	none	none	0.0633758550922763
Q14202_PF06467_405	PF06467	DATRCSICQKTGEVLHEVSNGSVVHRLCSDSCFSKFRANK	410	S	none	none	0.0333812852221381
Q14202_PF06467_405	PF06467	DATRCSICQKTGEVLHEVSNGSVVHRLCSDSCFSKFRANK	411	I	none	none	-0.127761088868388
Q14202_PF06467_405	PF06467	DATRCSICQKTGEVLHEVSNGSVVHRLCSDSCFSKFRANK	412	C	none	none	0.0923425285308064
Q14202_PF06467_405	PF06467	DATRCSICQKTGEVLHEVSNGSVVHRLCSDSCFSKFRANK	413	Q	none	none	-0.0416106306636693
Q14202_PF06467_405	PF06467	DATRCSICQKTGEVLHEVSNGSVVHRLCSDSCFSKFRANK	414	K	none	none	0.0289397865720052
Q14202_PF06467_405	PF06467	DATRCSICQKTGEVLHEVSNGSVVHRLCSDSCFSKFRANK	415	T	none	none	-0.129438774407392
Q14202_PF06467_405	PF06467	DATRCSICQKTGEVLHEVSNGSVVHRLCSDSCFSKFRANK	416	G	none	none	0.00761106090334476
Q14202_PF06467_405	PF06467	DATRCSICQKTGEVLHEVSNGSVVHRLCSDSCFSKFRANK	417	E	none	none	-0.0938326860816385
Q14202_PF06467_405	PF06467	DATRCSICQKTGEVLHEVSNGSVVHRLCSDSCFSKFRANK	418	V	none	none	-0.00822138707051309
Q14202_PF06467_405	PF06467	DATRCSICQKTGEVLHEVSNGSVVHRLCSDSCFSKFRANK	419	L	none	none	0.166757302603191
Q14202_PF06467_405	PF06467	DATRCSICQKTGEVLHEVSNGSVVHRLCSDSCFSKFRANK	420	H	none	none	-0.284972717803814
Q14202_PF06467_405	PF06467	DATRCSICQKTGEVLHEVSNGSVVHRLCSDSCFSKFRANK	421	E	none	none	-0.297301587353435
Q14202_PF06467_405	PF06467	DATRCSICQKTGEVLHEVSNGSVVHRLCSDSCFSKFRANK	422	V	none	none	0.0212317136806375
Q14202_PF06467_405	PF06467	DATRCSICQKTGEVLHEVSNGSVVHRLCSDSCFSKFRANK	423	S	none	none	-0.00891234193644671
Q14202_PF06467_405	PF06467	DATRCSICQKTGEVLHEVSNGSVVHRLCSDSCFSKFRANK	424	N	none	none	-0.117239310477622
Q14202_PF06467_405	PF06467	DATRCSICQKTGEVLHEVSNGSVVHRLCSDSCFSKFRANK	425	G	none	none	0.0379571468156073
Q14202_PF06467_405	PF06467	DATRCSICQKTGEVLHEVSNGSVVHRLCSDSCFSKFRANK	426	S	none	none	0.0818048298021965
Q14202_PF06467_405	PF06467	DATRCSICQKTGEVLHEVSNGSVVHRLCSDSCFSKFRANK	427	V	none	none	0.0993068023751711
Q14202_PF06467_405	PF06467	DATRCSICQKTGEVLHEVSNGSVVHRLCSDSCFSKFRANK	428	V	none	none	0.134665034450844
Q14202_PF06467_405	PF06467	DATRCSICQKTGEVLHEVSNGSVVHRLCSDSCFSKFRANK	429	H	none	none	0.140274953877875
Q14202_PF06467_405	PF06467	DATRCSICQKTGEVLHEVSNGSVVHRLCSDSCFSKFRANK	430	R	none	none	0.016741503971767
Q14202_PF06467_405	PF06467	DATRCSICQKTGEVLHEVSNGSVVHRLCSDSCFSKFRANK	431	L	none	none	0.504911371046687
Q14202_PF06467_405	PF06467	DATRCSICQKTGEVLHEVSNGSVVHRLCSDSCFSKFRANK	432	C	none	none	0.240533942656578
Q14202_PF06467_405	PF06467	DATRCSICQKTGEVLHEVSNGSVVHRLCSDSCFSKFRANK	433	S	none	none	0.243019857343264
Q14202_PF06467_405	PF06467	DATRCSICQKTGEVLHEVSNGSVVHRLCSDSCFSKFRANK	434	D	none	none	-0.204866894243277
Q14202_PF06467_405	PF06467	DATRCSICQKTGEVLHEVSNGSVVHRLCSDSCFSKFRANK	435	S	none	none	0.240308840054233
Q14202_PF06467_405	PF06467	DATRCSICQKTGEVLHEVSNGSVVHRLCSDSCFSKFRANK	436	C	none	none	0.394631761743453
Q14202_PF06467_405	PF06467	DATRCSICQKTGEVLHEVSNGSVVHRLCSDSCFSKFRANK	437	F	none	none	0.415267460988398
Q14202_PF06467_405	PF06467	DATRCSICQKTGEVLHEVSNGSVVHRLCSDSCFSKFRANK	438	S	none	none	0.256491514363207
Q14202_PF06467_405	PF06467	DATRCSICQKTGEVLHEVSNGSVVHRLCSDSCFSKFRANK	439	K	none	none	0.109447554881175
Q14202_PF06467_405	PF06467	DATRCSICQKTGEVLHEVSNGSVVHRLCSDSCFSKFRANK	440	F	none	none	0.615396791456526
Q14202_PF06467_405	PF06467	DATRCSICQKTGEVLHEVSNGSVVHRLCSDSCFSKFRANK	441	R	none	none	0.27223269720738
Q14202_PF06467_405	PF06467	DATRCSICQKTGEVLHEVSNGSVVHRLCSDSCFSKFRANK	442	A	none	none	-0.0655993108752549
Q14202_PF06467_405	PF06467	DATRCSICQKTGEVLHEVSNGSVVHRLCSDSCFSKFRANK	443	N	none	none	0.0712716567591254
Q14202_PF06467_405	PF06467	DATRCSICQKTGEVLHEVSNGSVVHRLCSDSCFSKFRANK	444	K	none	none	0.150856180791829
Q14839_PF00628_365	PF00628	YETDHQDYCEVCQQGGEIILCDTCPRAYHMVCLDPDMEKAPEGKWSCPHCEKE	365	Y	none	none	0.166618961928071
Q14839_PF00628_365	PF00628	YETDHQDYCEVCQQGGEIILCDTCPRAYHMVCLDPDMEKAPEGKWSCPHCEKE	366	E	none	none	0.238562024802386
Q14839_PF00628_365	PF00628	YETDHQDYCEVCQQGGEIILCDTCPRAYHMVCLDPDMEKAPEGKWSCPHCEKE	367	T	none	none	0.0293390389708792
Q14839_PF00628_365	PF00628	YETDHQDYCEVCQQGGEIILCDTCPRAYHMVCLDPDMEKAPEGKWSCPHCEKE	368	D	none	none	0.00562814075722631
Q14839_PF00628_365	PF00628	YETDHQDYCEVCQQGGEIILCDTCPRAYHMVCLDPDMEKAPEGKWSCPHCEKE	369	H	none	none	0.126844112574949
Q14839_PF00628_365	PF00628	YETDHQDYCEVCQQGGEIILCDTCPRAYHMVCLDPDMEKAPEGKWSCPHCEKE	370	Q	none	none	-0.26225205046701
Q14839_PF00628_365	PF00628	YETDHQDYCEVCQQGGEIILCDTCPRAYHMVCLDPDMEKAPEGKWSCPHCEKE	371	D	none	none	-0.05634923980395
Q14839_PF00628_365	PF00628	YETDHQDYCEVCQQGGEIILCDTCPRAYHMVCLDPDMEKAPEGKWSCPHCEKE	372	Y	cd15531_putative histone H3 binding site	putative histone H3 binding site	0.00916553397519276
Q14839_PF00628_365	PF00628	YETDHQDYCEVCQQGGEIILCDTCPRAYHMVCLDPDMEKAPEGKWSCPHCEKE	373	C	none	none	0.118990515646601
Q14839_PF00628_365	PF00628	YETDHQDYCEVCQQGGEIILCDTCPRAYHMVCLDPDMEKAPEGKWSCPHCEKE	374	E	none	none	-0.0698814371851357
Q14839_PF00628_365	PF00628	YETDHQDYCEVCQQGGEIILCDTCPRAYHMVCLDPDMEKAPEGKWSCPHCEKE	375	V	none	none	0.103421335753039
Q14839_PF00628_365	PF00628	YETDHQDYCEVCQQGGEIILCDTCPRAYHMVCLDPDMEKAPEGKWSCPHCEKE	376	C	none	none	-0.0560703263170867
Q14839_PF00628_365	PF00628	YETDHQDYCEVCQQGGEIILCDTCPRAYHMVCLDPDMEKAPEGKWSCPHCEKE	377	Q	none	none	-0.031580691908917
Q14839_PF00628_365	PF00628	YETDHQDYCEVCQQGGEIILCDTCPRAYHMVCLDPDMEKAPEGKWSCPHCEKE	378	Q	none	none	-0.139828401208187
Q14839_PF00628_365	PF00628	YETDHQDYCEVCQQGGEIILCDTCPRAYHMVCLDPDMEKAPEGKWSCPHCEKE	379	G	none	none	-0.0775199189255592
Q14839_PF00628_365	PF00628	YETDHQDYCEVCQQGGEIILCDTCPRAYHMVCLDPDMEKAPEGKWSCPHCEKE	380	G	none	none	0.428867310606688
Q14839_PF00628_365	PF00628	YETDHQDYCEVCQQGGEIILCDTCPRAYHMVCLDPDMEKAPEGKWSCPHCEKE	381	E	cd15531_putative histone H3 binding site	putative histone H3 binding site	-0.146275218005654
Q14839_PF00628_365	PF00628	YETDHQDYCEVCQQGGEIILCDTCPRAYHMVCLDPDMEKAPEGKWSCPHCEKE	382	I	cd15531_putative histone H3 binding site	putative histone H3 binding site	0.021032540954413
Q14839_PF00628_365	PF00628	YETDHQDYCEVCQQGGEIILCDTCPRAYHMVCLDPDMEKAPEGKWSCPHCEKE	383	I	cd15531_putative histone H3 binding site	putative histone H3 binding site	0.121323774717787
Q14839_PF00628_365	PF00628	YETDHQDYCEVCQQGGEIILCDTCPRAYHMVCLDPDMEKAPEGKWSCPHCEKE	384	L	cd15531_putative histone H3 binding site	putative histone H3 binding site	0.105283832283598
Q14839_PF00628_365	PF00628	YETDHQDYCEVCQQGGEIILCDTCPRAYHMVCLDPDMEKAPEGKWSCPHCEKE	385	C	cd15531_putative histone H3 binding site	putative histone H3 binding site	0.131344742451131
Q14839_PF00628_365	PF00628	YETDHQDYCEVCQQGGEIILCDTCPRAYHMVCLDPDMEKAPEGKWSCPHCEKE	386	D	none	none	0.177891296729452
Q14839_PF00628_365	PF00628	YETDHQDYCEVCQQGGEIILCDTCPRAYHMVCLDPDMEKAPEGKWSCPHCEKE	387	T	none	none	-0.212118761332389
Q14839_PF00628_365	PF00628	YETDHQDYCEVCQQGGEIILCDTCPRAYHMVCLDPDMEKAPEGKWSCPHCEKE	388	C	none	none	0.11791701059766
Q14839_PF00628_365	PF00628	YETDHQDYCEVCQQGGEIILCDTCPRAYHMVCLDPDMEKAPEGKWSCPHCEKE	389	P	cd15531_putative histone H3 binding site	putative histone H3 binding site	0.00230999014720276
Q14839_PF00628_365	PF00628	YETDHQDYCEVCQQGGEIILCDTCPRAYHMVCLDPDMEKAPEGKWSCPHCEKE	390	R	none	none	-0.193801908674902
Q14839_PF00628_365	PF00628	YETDHQDYCEVCQQGGEIILCDTCPRAYHMVCLDPDMEKAPEGKWSCPHCEKE	391	A	none	none	-0.0196564053592045
Q14839_PF00628_365	PF00628	YETDHQDYCEVCQQGGEIILCDTCPRAYHMVCLDPDMEKAPEGKWSCPHCEKE	392	Y	none	none	0.184617007747548
Q14839_PF00628_365	PF00628	YETDHQDYCEVCQQGGEIILCDTCPRAYHMVCLDPDMEKAPEGKWSCPHCEKE	393	H	none	none	0.042097720529059
Q14839_PF00628_365	PF00628	YETDHQDYCEVCQQGGEIILCDTCPRAYHMVCLDPDMEKAPEGKWSCPHCEKE	394	M	none	none	-0.123524459819257
Q14839_PF00628_365	PF00628	YETDHQDYCEVCQQGGEIILCDTCPRAYHMVCLDPDMEKAPEGKWSCPHCEKE	395	V	none	none	-0.0142044683666437
Q14839_PF00628_365	PF00628	YETDHQDYCEVCQQGGEIILCDTCPRAYHMVCLDPDMEKAPEGKWSCPHCEKE	396	C	none	none	0.0747124940674984
Q14839_PF00628_365	PF00628	YETDHQDYCEVCQQGGEIILCDTCPRAYHMVCLDPDMEKAPEGKWSCPHCEKE	397	L	none	none	0.124864102620783
Q14839_PF00628_365	PF00628	YETDHQDYCEVCQQGGEIILCDTCPRAYHMVCLDPDMEKAPEGKWSCPHCEKE	398	D	none	none	-0.0967970049027478
Q14839_PF00628_365	PF00628	YETDHQDYCEVCQQGGEIILCDTCPRAYHMVCLDPDMEKAPEGKWSCPHCEKE	399	P	none	none	0.0403088524278243
Q14839_PF00628_365	PF00628	YETDHQDYCEVCQQGGEIILCDTCPRAYHMVCLDPDMEKAPEGKWSCPHCEKE	400	D	none	none	-0.111318350036311
Q14839_PF00628_365	PF00628	YETDHQDYCEVCQQGGEIILCDTCPRAYHMVCLDPDMEKAPEGKWSCPHCEKE	401	M	none	none	-0.0343805874913424
Q14839_PF00628_365	PF00628	YETDHQDYCEVCQQGGEIILCDTCPRAYHMVCLDPDMEKAPEGKWSCPHCEKE	402	E	none	none	-0.140189410726518
Q14839_PF00628_365	PF00628	YETDHQDYCEVCQQGGEIILCDTCPRAYHMVCLDPDMEKAPEGKWSCPHCEKE	403	K	none	none	-0.118758006350295
Q14839_PF00628_365	PF00628	YETDHQDYCEVCQQGGEIILCDTCPRAYHMVCLDPDMEKAPEGKWSCPHCEKE	404	A	none	none	-0.0691241443915582
Q14839_PF00628_365	PF00628	YETDHQDYCEVCQQGGEIILCDTCPRAYHMVCLDPDMEKAPEGKWSCPHCEKE	405	P	none	none	0.261662323404272
Q14839_PF00628_365	PF00628	YETDHQDYCEVCQQGGEIILCDTCPRAYHMVCLDPDMEKAPEGKWSCPHCEKE	406	E	none	none	-0.0816641300095202
Q14839_PF00628_365	PF00628	YETDHQDYCEVCQQGGEIILCDTCPRAYHMVCLDPDMEKAPEGKWSCPHCEKE	407	G	none	none	-0.050149549812574
Q14839_PF00628_365	PF00628	YETDHQDYCEVCQQGGEIILCDTCPRAYHMVCLDPDMEKAPEGKWSCPHCEKE	408	K	none	none	0.0147481942967074
Q14839_PF00628_365	PF00628	YETDHQDYCEVCQQGGEIILCDTCPRAYHMVCLDPDMEKAPEGKWSCPHCEKE	409	W	cd15531_putative histone H3 binding site	putative histone H3 binding site	0.195819841021034
Q14839_PF00628_365	PF00628	YETDHQDYCEVCQQGGEIILCDTCPRAYHMVCLDPDMEKAPEGKWSCPHCEKE	410	S	none	none	-0.120953376813491
Q14839_PF00628_365	PF00628	YETDHQDYCEVCQQGGEIILCDTCPRAYHMVCLDPDMEKAPEGKWSCPHCEKE	411	C	none	none	0.103355722781611
Q14839_PF00628_365	PF00628	YETDHQDYCEVCQQGGEIILCDTCPRAYHMVCLDPDMEKAPEGKWSCPHCEKE	412	P	none	none	-0.0775784092359421
Q14839_PF00628_365	PF00628	YETDHQDYCEVCQQGGEIILCDTCPRAYHMVCLDPDMEKAPEGKWSCPHCEKE	413	H	none	none	-0.159230870882511
Q14839_PF00628_365	PF00628	YETDHQDYCEVCQQGGEIILCDTCPRAYHMVCLDPDMEKAPEGKWSCPHCEKE	414	C	none	none	-0.0523247664250049
Q14839_PF00628_365	PF00628	YETDHQDYCEVCQQGGEIILCDTCPRAYHMVCLDPDMEKAPEGKWSCPHCEKE	415	E	none	none	-0.164129588223524
Q14839_PF00628_365	PF00628	YETDHQDYCEVCQQGGEIILCDTCPRAYHMVCLDPDMEKAPEGKWSCPHCEKE	416	K	none	none	-0.133402076871204
Q14839_PF00628_365	PF00628	YETDHQDYCEVCQQGGEIILCDTCPRAYHMVCLDPDMEKAPEGKWSCPHCEKE	417	E	none	none	-0.195917750961534
Q14839_PF00628_444	PF00628	EDDHHMEFCRVCKDGGELLCCDTCPSSYHIHCLNPPLPEIPNGEWLCPRCTCP	444	E	none	none	-0.260516427113124
Q14839_PF00628_444	PF00628	EDDHHMEFCRVCKDGGELLCCDTCPSSYHIHCLNPPLPEIPNGEWLCPRCTCP	445	D	none	none	0.152064896063764
Q14839_PF00628_444	PF00628	EDDHHMEFCRVCKDGGELLCCDTCPSSYHIHCLNPPLPEIPNGEWLCPRCTCP	446	D	none	none	0.12502305927614
Q14839_PF00628_444	PF00628	EDDHHMEFCRVCKDGGELLCCDTCPSSYHIHCLNPPLPEIPNGEWLCPRCTCP	447	H	none	none	-0.0693348939736802
Q14839_PF00628_444	PF00628	EDDHHMEFCRVCKDGGELLCCDTCPSSYHIHCLNPPLPEIPNGEWLCPRCTCP	448	H	none	none	0.0124889334793095
Q14839_PF00628_444	PF00628	EDDHHMEFCRVCKDGGELLCCDTCPSSYHIHCLNPPLPEIPNGEWLCPRCTCP	449	M	none	none	-0.239045905878818
Q14839_PF00628_444	PF00628	EDDHHMEFCRVCKDGGELLCCDTCPSSYHIHCLNPPLPEIPNGEWLCPRCTCP	450	E	none	none	-0.324938539050392
Q14839_PF00628_444	PF00628	EDDHHMEFCRVCKDGGELLCCDTCPSSYHIHCLNPPLPEIPNGEWLCPRCTCP	451	F	cd15532_putative histone H3 binding site	putative histone H3 binding site	-0.0895445071883146
Q14839_PF00628_444	PF00628	EDDHHMEFCRVCKDGGELLCCDTCPSSYHIHCLNPPLPEIPNGEWLCPRCTCP	452	C	none	none	0.216952742660472
Q14839_PF00628_444	PF00628	EDDHHMEFCRVCKDGGELLCCDTCPSSYHIHCLNPPLPEIPNGEWLCPRCTCP	453	R	none	none	-0.0494845697075634
Q14839_PF00628_444	PF00628	EDDHHMEFCRVCKDGGELLCCDTCPSSYHIHCLNPPLPEIPNGEWLCPRCTCP	454	V	none	none	-0.0913613395561266
Q14839_PF00628_444	PF00628	EDDHHMEFCRVCKDGGELLCCDTCPSSYHIHCLNPPLPEIPNGEWLCPRCTCP	455	C	none	none	0.113810567385463
Q14839_PF00628_444	PF00628	EDDHHMEFCRVCKDGGELLCCDTCPSSYHIHCLNPPLPEIPNGEWLCPRCTCP	456	K	none	none	-0.161821782412228
Q14839_PF00628_444	PF00628	EDDHHMEFCRVCKDGGELLCCDTCPSSYHIHCLNPPLPEIPNGEWLCPRCTCP	457	D	none	none	-0.0556890272828468
Q14839_PF00628_444	PF00628	EDDHHMEFCRVCKDGGELLCCDTCPSSYHIHCLNPPLPEIPNGEWLCPRCTCP	458	G	none	none	0.0127109094284349
Q14839_PF00628_444	PF00628	EDDHHMEFCRVCKDGGELLCCDTCPSSYHIHCLNPPLPEIPNGEWLCPRCTCP	459	G	none	none	0.340869588271653
Q14839_PF00628_444	PF00628	EDDHHMEFCRVCKDGGELLCCDTCPSSYHIHCLNPPLPEIPNGEWLCPRCTCP	460	E	cd15532_putative histone H3 binding site	putative histone H3 binding site	-0.248299979658603
Q14839_PF00628_444	PF00628	EDDHHMEFCRVCKDGGELLCCDTCPSSYHIHCLNPPLPEIPNGEWLCPRCTCP	461	L	cd15532_putative histone H3 binding site	putative histone H3 binding site	-0.0498815616706689
Q14839_PF00628_444	PF00628	EDDHHMEFCRVCKDGGELLCCDTCPSSYHIHCLNPPLPEIPNGEWLCPRCTCP	462	L	cd15532_putative histone H3 binding site	putative histone H3 binding site	0.296255320437412
Q14839_PF00628_444	PF00628	EDDHHMEFCRVCKDGGELLCCDTCPSSYHIHCLNPPLPEIPNGEWLCPRCTCP	463	C	cd15532_putative histone H3 binding site	putative histone H3 binding site	0.463221089306082
Q14839_PF00628_444	PF00628	EDDHHMEFCRVCKDGGELLCCDTCPSSYHIHCLNPPLPEIPNGEWLCPRCTCP	464	C	cd15532_putative histone H3 binding site	putative histone H3 binding site	0.12618508244565
Q14839_PF00628_444	PF00628	EDDHHMEFCRVCKDGGELLCCDTCPSSYHIHCLNPPLPEIPNGEWLCPRCTCP	465	D	none	none	0.538380706937497
Q14839_PF00628_444	PF00628	EDDHHMEFCRVCKDGGELLCCDTCPSSYHIHCLNPPLPEIPNGEWLCPRCTCP	466	T	none	none	-0.109771857054072
Q14839_PF00628_444	PF00628	EDDHHMEFCRVCKDGGELLCCDTCPSSYHIHCLNPPLPEIPNGEWLCPRCTCP	467	C	none	none	0.196533679286701
Q14839_PF00628_444	PF00628	EDDHHMEFCRVCKDGGELLCCDTCPSSYHIHCLNPPLPEIPNGEWLCPRCTCP	468	P	cd15532_putative histone H3 binding site	putative histone H3 binding site	-0.0405546642819392
Q14839_PF00628_444	PF00628	EDDHHMEFCRVCKDGGELLCCDTCPSSYHIHCLNPPLPEIPNGEWLCPRCTCP	469	S	none	none	-0.0347500065622532
Q14839_PF00628_444	PF00628	EDDHHMEFCRVCKDGGELLCCDTCPSSYHIHCLNPPLPEIPNGEWLCPRCTCP	470	S	none	none	0.311051372083934
Q14839_PF00628_444	PF00628	EDDHHMEFCRVCKDGGELLCCDTCPSSYHIHCLNPPLPEIPNGEWLCPRCTCP	471	Y	none	none	0.130318895651029
Q14839_PF00628_444	PF00628	EDDHHMEFCRVCKDGGELLCCDTCPSSYHIHCLNPPLPEIPNGEWLCPRCTCP	472	H	none	none	0.0249294819833187
Q14839_PF00628_444	PF00628	EDDHHMEFCRVCKDGGELLCCDTCPSSYHIHCLNPPLPEIPNGEWLCPRCTCP	473	I	none	none	-0.0257380604122545
Q14839_PF00628_444	PF00628	EDDHHMEFCRVCKDGGELLCCDTCPSSYHIHCLNPPLPEIPNGEWLCPRCTCP	474	H	none	none	-0.100004983165725
Q14839_PF00628_444	PF00628	EDDHHMEFCRVCKDGGELLCCDTCPSSYHIHCLNPPLPEIPNGEWLCPRCTCP	475	C	none	none	0.0858130513348532
Q14839_PF00628_444	PF00628	EDDHHMEFCRVCKDGGELLCCDTCPSSYHIHCLNPPLPEIPNGEWLCPRCTCP	476	L	none	none	-0.141525157304497
Q14839_PF00628_444	PF00628	EDDHHMEFCRVCKDGGELLCCDTCPSSYHIHCLNPPLPEIPNGEWLCPRCTCP	477	N	none	none	-0.130722047657151
Q14839_PF00628_444	PF00628	EDDHHMEFCRVCKDGGELLCCDTCPSSYHIHCLNPPLPEIPNGEWLCPRCTCP	478	P	none	none	0.0905032162981992
Q14839_PF00628_444	PF00628	EDDHHMEFCRVCKDGGELLCCDTCPSSYHIHCLNPPLPEIPNGEWLCPRCTCP	479	P	none	none	-0.173533645150047
Q14839_PF00628_444	PF00628	EDDHHMEFCRVCKDGGELLCCDTCPSSYHIHCLNPPLPEIPNGEWLCPRCTCP	480	L	none	none	0.278212925829589
Q14839_PF00628_444	PF00628	EDDHHMEFCRVCKDGGELLCCDTCPSSYHIHCLNPPLPEIPNGEWLCPRCTCP	481	P	none	none	-0.0675937593302632
Q14839_PF00628_444	PF00628	EDDHHMEFCRVCKDGGELLCCDTCPSSYHIHCLNPPLPEIPNGEWLCPRCTCP	482	E	none	none	-0.0483910360162656
Q14839_PF00628_444	PF00628	EDDHHMEFCRVCKDGGELLCCDTCPSSYHIHCLNPPLPEIPNGEWLCPRCTCP	483	I	none	none	0.0984554633228075
Q14839_PF00628_444	PF00628	EDDHHMEFCRVCKDGGELLCCDTCPSSYHIHCLNPPLPEIPNGEWLCPRCTCP	484	P	none	none	0.255263573395751
Q14839_PF00628_444	PF00628	EDDHHMEFCRVCKDGGELLCCDTCPSSYHIHCLNPPLPEIPNGEWLCPRCTCP	485	N	none	none	-0.0521990532546254
Q14839_PF00628_444	PF00628	EDDHHMEFCRVCKDGGELLCCDTCPSSYHIHCLNPPLPEIPNGEWLCPRCTCP	486	G	none	none	0.110599786889246
Q14839_PF00628_444	PF00628	EDDHHMEFCRVCKDGGELLCCDTCPSSYHIHCLNPPLPEIPNGEWLCPRCTCP	487	E	none	none	-0.0385314663173359
Q14839_PF00628_444	PF00628	EDDHHMEFCRVCKDGGELLCCDTCPSSYHIHCLNPPLPEIPNGEWLCPRCTCP	488	W	cd15532_putative histone H3 binding site	putative histone H3 binding site	0.398349980698754
Q14839_PF00628_444	PF00628	EDDHHMEFCRVCKDGGELLCCDTCPSSYHIHCLNPPLPEIPNGEWLCPRCTCP	489	L	none	none	-0.0419789941116443
Q14839_PF00628_444	PF00628	EDDHHMEFCRVCKDGGELLCCDTCPSSYHIHCLNPPLPEIPNGEWLCPRCTCP	490	C	none	none	0.309632445616292
Q14839_PF00628_444	PF00628	EDDHHMEFCRVCKDGGELLCCDTCPSSYHIHCLNPPLPEIPNGEWLCPRCTCP	491	P	none	none	-0.312854798124382
Q14839_PF00628_444	PF00628	EDDHHMEFCRVCKDGGELLCCDTCPSSYHIHCLNPPLPEIPNGEWLCPRCTCP	492	R	none	none	-0.0240715290399847
Q14839_PF00628_444	PF00628	EDDHHMEFCRVCKDGGELLCCDTCPSSYHIHCLNPPLPEIPNGEWLCPRCTCP	493	C	none	none	-0.273049254537388
Q14839_PF00628_444	PF00628	EDDHHMEFCRVCKDGGELLCCDTCPSSYHIHCLNPPLPEIPNGEWLCPRCTCP	494	T	none	none	-0.0357966492593718
Q14839_PF00628_444	PF00628	EDDHHMEFCRVCKDGGELLCCDTCPSSYHIHCLNPPLPEIPNGEWLCPRCTCP	495	C	none	none	0.0947905484698194
Q14839_PF00628_444	PF00628	EDDHHMEFCRVCKDGGELLCCDTCPSSYHIHCLNPPLPEIPNGEWLCPRCTCP	496	P	none	none	-0.0950959086927575
Q14839_PF00385_623	PF00385	MIHRILNHSVDKKGHVHYLIKWRDLPYDQASWESEDVEIQDYDLFKQSYWNHR	623	M	none	none	0.0235780250387578
Q14839_PF00385_623	PF00385	MIHRILNHSVDKKGHVHYLIKWRDLPYDQASWESEDVEIQDYDLFKQSYWNHR	624	I	none	none	-0.0648477988141708
Q14839_PF00385_623	PF00385	MIHRILNHSVDKKGHVHYLIKWRDLPYDQASWESEDVEIQDYDLFKQSYWNHR	625	H	none	none	0.10268665444908
Q14839_PF00385_623	PF00385	MIHRILNHSVDKKGHVHYLIKWRDLPYDQASWESEDVEIQDYDLFKQSYWNHR	626	R	none	none	0.686620050149168
Q14839_PF00385_623	PF00385	MIHRILNHSVDKKGHVHYLIKWRDLPYDQASWESEDVEIQDYDLFKQSYWNHR	627	I	none	none	0.141180614067088
Q14839_PF00385_623	PF00385	MIHRILNHSVDKKGHVHYLIKWRDLPYDQASWESEDVEIQDYDLFKQSYWNHR	628	L	none	none	0.214239663448213
Q14839_PF00385_623	PF00385	MIHRILNHSVDKKGHVHYLIKWRDLPYDQASWESEDVEIQDYDLFKQSYWNHR	629	N	none	none	0.177732837442227
Q14839_PF00385_623	PF00385	MIHRILNHSVDKKGHVHYLIKWRDLPYDQASWESEDVEIQDYDLFKQSYWNHR	630	H	none	none	0.0459034827409308
Q14839_PF00385_623	PF00385	MIHRILNHSVDKKGHVHYLIKWRDLPYDQASWESEDVEIQDYDLFKQSYWNHR	631	S	none	none	0.271693218329732
Q14839_PF00385_623	PF00385	MIHRILNHSVDKKGHVHYLIKWRDLPYDQASWESEDVEIQDYDLFKQSYWNHR	632	V	none	none	0.132922741582894
Q14839_PF00385_623	PF00385	MIHRILNHSVDKKGHVHYLIKWRDLPYDQASWESEDVEIQDYDLFKQSYWNHR	633	D	none	none	0.156157540507857
Q14839_PF00385_623	PF00385	MIHRILNHSVDKKGHVHYLIKWRDLPYDQASWESEDVEIQDYDLFKQSYWNHR	634	K	none	none	0.403666796630913
Q14839_PF00385_623	PF00385	MIHRILNHSVDKKGHVHYLIKWRDLPYDQASWESEDVEIQDYDLFKQSYWNHR	635	K	none	none	0.259890829741561
Q14839_PF00385_623	PF00385	MIHRILNHSVDKKGHVHYLIKWRDLPYDQASWESEDVEIQDYDLFKQSYWNHR	636	G	none	none	0.190494154149042
Q14839_PF00385_623	PF00385	MIHRILNHSVDKKGHVHYLIKWRDLPYDQASWESEDVEIQDYDLFKQSYWNHR	637	H	none	none	0.130296224748152
Q14839_PF00385_623	PF00385	MIHRILNHSVDKKGHVHYLIKWRDLPYDQASWESEDVEIQDYDLFKQSYWNHR	638	V	none	none	0.180718012722037
Q14839_PF00385_623	PF00385	MIHRILNHSVDKKGHVHYLIKWRDLPYDQASWESEDVEIQDYDLFKQSYWNHR	639	H	cd18662_putative peptide binding site	putative peptide binding site	0.208624559950183
Q14839_PF00385_623	PF00385	MIHRILNHSVDKKGHVHYLIKWRDLPYDQASWESEDVEIQDYDLFKQSYWNHR	640	Y	none	none	0.169255266450412
Q14839_PF00385_623	PF00385	MIHRILNHSVDKKGHVHYLIKWRDLPYDQASWESEDVEIQDYDLFKQSYWNHR	641	L	none	none	0.25192304610717
Q14839_PF00385_623	PF00385	MIHRILNHSVDKKGHVHYLIKWRDLPYDQASWESEDVEIQDYDLFKQSYWNHR	642	I	none	none	0.0916525966271949
Q14839_PF00385_623	PF00385	MIHRILNHSVDKKGHVHYLIKWRDLPYDQASWESEDVEIQDYDLFKQSYWNHR	643	K	none	none	0.628272562269656
Q14839_PF00385_623	PF00385	MIHRILNHSVDKKGHVHYLIKWRDLPYDQASWESEDVEIQDYDLFKQSYWNHR	644	W	none	none	0.207371882915814
Q14839_PF00385_623	PF00385	MIHRILNHSVDKKGHVHYLIKWRDLPYDQASWESEDVEIQDYDLFKQSYWNHR	645	R	none	none	0.346312555222717
Q14839_PF00385_623	PF00385	MIHRILNHSVDKKGHVHYLIKWRDLPYDQASWESEDVEIQDYDLFKQSYWNHR	646	D	none	none	0.23239865742347
Q14839_PF00385_623	PF00385	MIHRILNHSVDKKGHVHYLIKWRDLPYDQASWESEDVEIQDYDLFKQSYWNHR	647	L	none	none	0.737033297474333
Q14839_PF00385_623	PF00385	MIHRILNHSVDKKGHVHYLIKWRDLPYDQASWESEDVEIQDYDLFKQSYWNHR	648	P	none	none	0.334669117947393
Q14839_PF00385_623	PF00385	MIHRILNHSVDKKGHVHYLIKWRDLPYDQASWESEDVEIQDYDLFKQSYWNHR	649	Y	none	none	0.991667182088245
Q14839_PF00385_623	PF00385	MIHRILNHSVDKKGHVHYLIKWRDLPYDQASWESEDVEIQDYDLFKQSYWNHR	650	D	none	none	0.495271707160884
Q14839_PF00385_623	PF00385	MIHRILNHSVDKKGHVHYLIKWRDLPYDQASWESEDVEIQDYDLFKQSYWNHR	651	Q	none	none	0.197610875354747
Q14839_PF00385_623	PF00385	MIHRILNHSVDKKGHVHYLIKWRDLPYDQASWESEDVEIQDYDLFKQSYWNHR	652	A	none	none	0.33691984425414
Q14839_PF00385_623	PF00385	MIHRILNHSVDKKGHVHYLIKWRDLPYDQASWESEDVEIQDYDLFKQSYWNHR	653	S	none	none	0.173502750178278
Q14839_PF00385_623	PF00385	MIHRILNHSVDKKGHVHYLIKWRDLPYDQASWESEDVEIQDYDLFKQSYWNHR	654	W	none	none	0.186531239113074
Q14839_PF00385_623	PF00385	MIHRILNHSVDKKGHVHYLIKWRDLPYDQASWESEDVEIQDYDLFKQSYWNHR	655	E	none	none	0.728656207021722
Q14839_PF00385_623	PF00385	MIHRILNHSVDKKGHVHYLIKWRDLPYDQASWESEDVEIQDYDLFKQSYWNHR	656	S	cd18662_putative peptide binding site	putative peptide binding site	0.119174221192373
Q14839_PF00385_623	PF00385	MIHRILNHSVDKKGHVHYLIKWRDLPYDQASWESEDVEIQDYDLFKQSYWNHR	657	E	none	none	0.199842339989475
Q14839_PF00385_623	PF00385	MIHRILNHSVDKKGHVHYLIKWRDLPYDQASWESEDVEIQDYDLFKQSYWNHR	658	D	none	none	0.311961036588467
Q14839_PF00385_623	PF00385	MIHRILNHSVDKKGHVHYLIKWRDLPYDQASWESEDVEIQDYDLFKQSYWNHR	659	V	none	none	0.149490275377423
Q14839_PF00385_623	PF00385	MIHRILNHSVDKKGHVHYLIKWRDLPYDQASWESEDVEIQDYDLFKQSYWNHR	660	E	none	none	-0.0998137652364641
Q14839_PF00385_623	PF00385	MIHRILNHSVDKKGHVHYLIKWRDLPYDQASWESEDVEIQDYDLFKQSYWNHR	661	I	none	none	-0.364908246599305
Q14839_PF00385_623	PF00385	MIHRILNHSVDKKGHVHYLIKWRDLPYDQASWESEDVEIQDYDLFKQSYWNHR	662	Q	none	none	0.0675484738134104
Q14839_PF00385_623	PF00385	MIHRILNHSVDKKGHVHYLIKWRDLPYDQASWESEDVEIQDYDLFKQSYWNHR	663	D	none	none	-0.0873221988592093
Q14839_PF00385_623	PF00385	MIHRILNHSVDKKGHVHYLIKWRDLPYDQASWESEDVEIQDYDLFKQSYWNHR	664	Y	none	none	-0.531463340774838
Q14839_PF00385_623	PF00385	MIHRILNHSVDKKGHVHYLIKWRDLPYDQASWESEDVEIQDYDLFKQSYWNHR	665	D	none	none	0.153251435686693
Q14839_PF00385_623	PF00385	MIHRILNHSVDKKGHVHYLIKWRDLPYDQASWESEDVEIQDYDLFKQSYWNHR	666	L	none	none	0.190052152162473
Q14839_PF00385_623	PF00385	MIHRILNHSVDKKGHVHYLIKWRDLPYDQASWESEDVEIQDYDLFKQSYWNHR	667	F	none	none	-0.132569974864765
Q14839_PF00385_623	PF00385	MIHRILNHSVDKKGHVHYLIKWRDLPYDQASWESEDVEIQDYDLFKQSYWNHR	668	K	none	none	-0.35337194140992
Q14839_PF00385_623	PF00385	MIHRILNHSVDKKGHVHYLIKWRDLPYDQASWESEDVEIQDYDLFKQSYWNHR	669	Q	none	none	0.121706062983188
Q14839_PF00385_623	PF00385	MIHRILNHSVDKKGHVHYLIKWRDLPYDQASWESEDVEIQDYDLFKQSYWNHR	670	S	none	none	0.160557178011627
Q14839_PF00385_623	PF00385	MIHRILNHSVDKKGHVHYLIKWRDLPYDQASWESEDVEIQDYDLFKQSYWNHR	671	Y	none	none	-0.434656326781614
Q14839_PF00385_623	PF00385	MIHRILNHSVDKKGHVHYLIKWRDLPYDQASWESEDVEIQDYDLFKQSYWNHR	672	W	none	none	-0.7006991288472
Q14839_PF00385_623	PF00385	MIHRILNHSVDKKGHVHYLIKWRDLPYDQASWESEDVEIQDYDLFKQSYWNHR	673	N	none	none	0.182749679705857
Q14839_PF00385_623	PF00385	MIHRILNHSVDKKGHVHYLIKWRDLPYDQASWESEDVEIQDYDLFKQSYWNHR	674	H	none	none	0.250947984314334
Q14839_PF00385_623	PF00385	MIHRILNHSVDKKGHVHYLIKWRDLPYDQASWESEDVEIQDYDLFKQSYWNHR	675	R	none	none	0.263704219652455
Q14863_PF00157_139	PF00157	EDGINLEEIREFAKNFKIRRLSLGLTQTQVGQALTATEGPAYSQSAICRFEKLDITPKSAQKLKPVLEKWLNEAELRNQEGQQNLMEFVG	139	E	none	none	-0.127768368961526
Q14863_PF00157_139	PF00157	EDGINLEEIREFAKNFKIRRLSLGLTQTQVGQALTATEGPAYSQSAICRFEKLDITPKSAQKLKPVLEKWLNEAELRNQEGQQNLMEFVG	140	D	none	none	0.199355626155241
Q14863_PF00157_139	PF00157	EDGINLEEIREFAKNFKIRRLSLGLTQTQVGQALTATEGPAYSQSAICRFEKLDITPKSAQKLKPVLEKWLNEAELRNQEGQQNLMEFVG	141	G	none	none	0.234254113335276
Q14863_PF00157_139	PF00157	EDGINLEEIREFAKNFKIRRLSLGLTQTQVGQALTATEGPAYSQSAICRFEKLDITPKSAQKLKPVLEKWLNEAELRNQEGQQNLMEFVG	142	I	none	none	-0.057060055648266
Q14863_PF00157_139	PF00157	EDGINLEEIREFAKNFKIRRLSLGLTQTQVGQALTATEGPAYSQSAICRFEKLDITPKSAQKLKPVLEKWLNEAELRNQEGQQNLMEFVG	143	N	none	none	0.0278804407220532
Q14863_PF00157_139	PF00157	EDGINLEEIREFAKNFKIRRLSLGLTQTQVGQALTATEGPAYSQSAICRFEKLDITPKSAQKLKPVLEKWLNEAELRNQEGQQNLMEFVG	144	L	none	none	0.11470820547459
Q14863_PF00157_139	PF00157	EDGINLEEIREFAKNFKIRRLSLGLTQTQVGQALTATEGPAYSQSAICRFEKLDITPKSAQKLKPVLEKWLNEAELRNQEGQQNLMEFVG	145	E	none	none	-0.104419561738596
Q14863_PF00157_139	PF00157	EDGINLEEIREFAKNFKIRRLSLGLTQTQVGQALTATEGPAYSQSAICRFEKLDITPKSAQKLKPVLEKWLNEAELRNQEGQQNLMEFVG	146	E	none	none	-0.106335087569841
Q14863_PF00157_139	PF00157	EDGINLEEIREFAKNFKIRRLSLGLTQTQVGQALTATEGPAYSQSAICRFEKLDITPKSAQKLKPVLEKWLNEAELRNQEGQQNLMEFVG	147	I	none	none	-0.0487526778321509
Q14863_PF00157_139	PF00157	EDGINLEEIREFAKNFKIRRLSLGLTQTQVGQALTATEGPAYSQSAICRFEKLDITPKSAQKLKPVLEKWLNEAELRNQEGQQNLMEFVG	148	R	none	none	0.0191896233243794
Q14863_PF00157_139	PF00157	EDGINLEEIREFAKNFKIRRLSLGLTQTQVGQALTATEGPAYSQSAICRFEKLDITPKSAQKLKPVLEKWLNEAELRNQEGQQNLMEFVG	149	E	none	none	-0.263692120340995
Q14863_PF00157_139	PF00157	EDGINLEEIREFAKNFKIRRLSLGLTQTQVGQALTATEGPAYSQSAICRFEKLDITPKSAQKLKPVLEKWLNEAELRNQEGQQNLMEFVG	150	F	none	none	0.036308296130417
Q14863_PF00157_139	PF00157	EDGINLEEIREFAKNFKIRRLSLGLTQTQVGQALTATEGPAYSQSAICRFEKLDITPKSAQKLKPVLEKWLNEAELRNQEGQQNLMEFVG	151	A	none	none	-0.161965640611482
Q14863_PF00157_139	PF00157	EDGINLEEIREFAKNFKIRRLSLGLTQTQVGQALTATEGPAYSQSAICRFEKLDITPKSAQKLKPVLEKWLNEAELRNQEGQQNLMEFVG	152	K	none	none	0.0260025416688375
Q14863_PF00157_139	PF00157	EDGINLEEIREFAKNFKIRRLSLGLTQTQVGQALTATEGPAYSQSAICRFEKLDITPKSAQKLKPVLEKWLNEAELRNQEGQQNLMEFVG	153	N	none	none	-0.082250982761852
Q14863_PF00157_139	PF00157	EDGINLEEIREFAKNFKIRRLSLGLTQTQVGQALTATEGPAYSQSAICRFEKLDITPKSAQKLKPVLEKWLNEAELRNQEGQQNLMEFVG	154	F	none	none	0.147397162327486
Q14863_PF00157_139	PF00157	EDGINLEEIREFAKNFKIRRLSLGLTQTQVGQALTATEGPAYSQSAICRFEKLDITPKSAQKLKPVLEKWLNEAELRNQEGQQNLMEFVG	155	K	none	none	0.298113180062446
Q14863_PF00157_139	PF00157	EDGINLEEIREFAKNFKIRRLSLGLTQTQVGQALTATEGPAYSQSAICRFEKLDITPKSAQKLKPVLEKWLNEAELRNQEGQQNLMEFVG	156	I	none	none	0.485396080230619
Q14863_PF00157_139	PF00157	EDGINLEEIREFAKNFKIRRLSLGLTQTQVGQALTATEGPAYSQSAICRFEKLDITPKSAQKLKPVLEKWLNEAELRNQEGQQNLMEFVG	157	R	none	none	-0.178573388007615
Q14863_PF00157_139	PF00157	EDGINLEEIREFAKNFKIRRLSLGLTQTQVGQALTATEGPAYSQSAICRFEKLDITPKSAQKLKPVLEKWLNEAELRNQEGQQNLMEFVG	158	R	none	none	-0.150762534650008
Q14863_PF00157_139	PF00157	EDGINLEEIREFAKNFKIRRLSLGLTQTQVGQALTATEGPAYSQSAICRFEKLDITPKSAQKLKPVLEKWLNEAELRNQEGQQNLMEFVG	159	L	none	none	0.139234462577518
Q14863_PF00157_139	PF00157	EDGINLEEIREFAKNFKIRRLSLGLTQTQVGQALTATEGPAYSQSAICRFEKLDITPKSAQKLKPVLEKWLNEAELRNQEGQQNLMEFVG	160	S	none	none	0.359708567964934
Q14863_PF00157_139	PF00157	EDGINLEEIREFAKNFKIRRLSLGLTQTQVGQALTATEGPAYSQSAICRFEKLDITPKSAQKLKPVLEKWLNEAELRNQEGQQNLMEFVG	161	L	none	none	-0.00962557130539112
Q14863_PF00157_139	PF00157	EDGINLEEIREFAKNFKIRRLSLGLTQTQVGQALTATEGPAYSQSAICRFEKLDITPKSAQKLKPVLEKWLNEAELRNQEGQQNLMEFVG	162	G	none	none	-0.10999344503235
Q14863_PF00157_139	PF00157	EDGINLEEIREFAKNFKIRRLSLGLTQTQVGQALTATEGPAYSQSAICRFEKLDITPKSAQKLKPVLEKWLNEAELRNQEGQQNLMEFVG	163	L	none	none	-0.111845294084423
Q14863_PF00157_139	PF00157	EDGINLEEIREFAKNFKIRRLSLGLTQTQVGQALTATEGPAYSQSAICRFEKLDITPKSAQKLKPVLEKWLNEAELRNQEGQQNLMEFVG	164	T	none	none	0.0429270935316663
Q14863_PF00157_139	PF00157	EDGINLEEIREFAKNFKIRRLSLGLTQTQVGQALTATEGPAYSQSAICRFEKLDITPKSAQKLKPVLEKWLNEAELRNQEGQQNLMEFVG	165	Q	none	none	0.847620027224715
Q14863_PF00157_139	PF00157	EDGINLEEIREFAKNFKIRRLSLGLTQTQVGQALTATEGPAYSQSAICRFEKLDITPKSAQKLKPVLEKWLNEAELRNQEGQQNLMEFVG	166	T	none	none	0.481937792611268
Q14863_PF00157_139	PF00157	EDGINLEEIREFAKNFKIRRLSLGLTQTQVGQALTATEGPAYSQSAICRFEKLDITPKSAQKLKPVLEKWLNEAELRNQEGQQNLMEFVG	167	Q	none	none	-0.182750388674095
Q14863_PF00157_139	PF00157	EDGINLEEIREFAKNFKIRRLSLGLTQTQVGQALTATEGPAYSQSAICRFEKLDITPKSAQKLKPVLEKWLNEAELRNQEGQQNLMEFVG	168	V	none	none	-0.0117594007975061
Q14863_PF00157_139	PF00157	EDGINLEEIREFAKNFKIRRLSLGLTQTQVGQALTATEGPAYSQSAICRFEKLDITPKSAQKLKPVLEKWLNEAELRNQEGQQNLMEFVG	169	G	none	none	0.260686394966088
Q14863_PF00157_139	PF00157	EDGINLEEIREFAKNFKIRRLSLGLTQTQVGQALTATEGPAYSQSAICRFEKLDITPKSAQKLKPVLEKWLNEAELRNQEGQQNLMEFVG	170	Q	none	none	-0.0590487644171848
Q14863_PF00157_139	PF00157	EDGINLEEIREFAKNFKIRRLSLGLTQTQVGQALTATEGPAYSQSAICRFEKLDITPKSAQKLKPVLEKWLNEAELRNQEGQQNLMEFVG	171	A	none	none	0.111156602605228
Q14863_PF00157_139	PF00157	EDGINLEEIREFAKNFKIRRLSLGLTQTQVGQALTATEGPAYSQSAICRFEKLDITPKSAQKLKPVLEKWLNEAELRNQEGQQNLMEFVG	172	L	none	none	-0.0804754354944679
Q14863_PF00157_139	PF00157	EDGINLEEIREFAKNFKIRRLSLGLTQTQVGQALTATEGPAYSQSAICRFEKLDITPKSAQKLKPVLEKWLNEAELRNQEGQQNLMEFVG	173	T	none	none	0.102966869120377
Q14863_PF00157_139	PF00157	EDGINLEEIREFAKNFKIRRLSLGLTQTQVGQALTATEGPAYSQSAICRFEKLDITPKSAQKLKPVLEKWLNEAELRNQEGQQNLMEFVG	174	A	none	none	-0.130743740401854
Q14863_PF00157_139	PF00157	EDGINLEEIREFAKNFKIRRLSLGLTQTQVGQALTATEGPAYSQSAICRFEKLDITPKSAQKLKPVLEKWLNEAELRNQEGQQNLMEFVG	175	T	none	none	0.00799388504011022
Q14863_PF00157_139	PF00157	EDGINLEEIREFAKNFKIRRLSLGLTQTQVGQALTATEGPAYSQSAICRFEKLDITPKSAQKLKPVLEKWLNEAELRNQEGQQNLMEFVG	176	E	none	none	0.11889625171846
Q14863_PF00157_139	PF00157	EDGINLEEIREFAKNFKIRRLSLGLTQTQVGQALTATEGPAYSQSAICRFEKLDITPKSAQKLKPVLEKWLNEAELRNQEGQQNLMEFVG	177	G	none	none	-0.318052378169762
Q14863_PF00157_139	PF00157	EDGINLEEIREFAKNFKIRRLSLGLTQTQVGQALTATEGPAYSQSAICRFEKLDITPKSAQKLKPVLEKWLNEAELRNQEGQQNLMEFVG	178	P	none	none	0.0640516695475011
Q14863_PF00157_139	PF00157	EDGINLEEIREFAKNFKIRRLSLGLTQTQVGQALTATEGPAYSQSAICRFEKLDITPKSAQKLKPVLEKWLNEAELRNQEGQQNLMEFVG	179	A	none	none	0.0582111323703819
Q14863_PF00157_139	PF00157	EDGINLEEIREFAKNFKIRRLSLGLTQTQVGQALTATEGPAYSQSAICRFEKLDITPKSAQKLKPVLEKWLNEAELRNQEGQQNLMEFVG	180	Y	none	none	0.144018266272494
Q14863_PF00157_139	PF00157	EDGINLEEIREFAKNFKIRRLSLGLTQTQVGQALTATEGPAYSQSAICRFEKLDITPKSAQKLKPVLEKWLNEAELRNQEGQQNLMEFVG	181	S	none	none	0.436401017225785
Q14863_PF00157_139	PF00157	EDGINLEEIREFAKNFKIRRLSLGLTQTQVGQALTATEGPAYSQSAICRFEKLDITPKSAQKLKPVLEKWLNEAELRNQEGQQNLMEFVG	182	Q	none	none	0.936734583550235
Q14863_PF00157_139	PF00157	EDGINLEEIREFAKNFKIRRLSLGLTQTQVGQALTATEGPAYSQSAICRFEKLDITPKSAQKLKPVLEKWLNEAELRNQEGQQNLMEFVG	183	S	none	none	0.289307428692196
Q14863_PF00157_139	PF00157	EDGINLEEIREFAKNFKIRRLSLGLTQTQVGQALTATEGPAYSQSAICRFEKLDITPKSAQKLKPVLEKWLNEAELRNQEGQQNLMEFVG	184	A	none	none	0.305618781884858
Q14863_PF00157_139	PF00157	EDGINLEEIREFAKNFKIRRLSLGLTQTQVGQALTATEGPAYSQSAICRFEKLDITPKSAQKLKPVLEKWLNEAELRNQEGQQNLMEFVG	185	I	none	none	0.00600709230281251
Q14863_PF00157_139	PF00157	EDGINLEEIREFAKNFKIRRLSLGLTQTQVGQALTATEGPAYSQSAICRFEKLDITPKSAQKLKPVLEKWLNEAELRNQEGQQNLMEFVG	186	C	none	none	0.64210661851024
Q14863_PF00157_139	PF00157	EDGINLEEIREFAKNFKIRRLSLGLTQTQVGQALTATEGPAYSQSAICRFEKLDITPKSAQKLKPVLEKWLNEAELRNQEGQQNLMEFVG	187	R	none	none	0.387453464527627
Q14863_PF00157_139	PF00157	EDGINLEEIREFAKNFKIRRLSLGLTQTQVGQALTATEGPAYSQSAICRFEKLDITPKSAQKLKPVLEKWLNEAELRNQEGQQNLMEFVG	188	F	none	none	0.109159477585049
Q14863_PF00157_139	PF00157	EDGINLEEIREFAKNFKIRRLSLGLTQTQVGQALTATEGPAYSQSAICRFEKLDITPKSAQKLKPVLEKWLNEAELRNQEGQQNLMEFVG	189	E	none	none	-0.185856091856666
Q14863_PF00157_139	PF00157	EDGINLEEIREFAKNFKIRRLSLGLTQTQVGQALTATEGPAYSQSAICRFEKLDITPKSAQKLKPVLEKWLNEAELRNQEGQQNLMEFVG	190	K	none	none	0.154317837956852
Q14863_PF00157_139	PF00157	EDGINLEEIREFAKNFKIRRLSLGLTQTQVGQALTATEGPAYSQSAICRFEKLDITPKSAQKLKPVLEKWLNEAELRNQEGQQNLMEFVG	191	L	none	none	0.185607396784062
Q14863_PF00157_139	PF00157	EDGINLEEIREFAKNFKIRRLSLGLTQTQVGQALTATEGPAYSQSAICRFEKLDITPKSAQKLKPVLEKWLNEAELRNQEGQQNLMEFVG	192	D	none	none	0.163776009314552
Q14863_PF00157_139	PF00157	EDGINLEEIREFAKNFKIRRLSLGLTQTQVGQALTATEGPAYSQSAICRFEKLDITPKSAQKLKPVLEKWLNEAELRNQEGQQNLMEFVG	193	I	none	none	0.343972618550383
Q14863_PF00157_139	PF00157	EDGINLEEIREFAKNFKIRRLSLGLTQTQVGQALTATEGPAYSQSAICRFEKLDITPKSAQKLKPVLEKWLNEAELRNQEGQQNLMEFVG	194	T	none	none	0.176803157708636
Q14863_PF00157_139	PF00157	EDGINLEEIREFAKNFKIRRLSLGLTQTQVGQALTATEGPAYSQSAICRFEKLDITPKSAQKLKPVLEKWLNEAELRNQEGQQNLMEFVG	195	P	none	none	0.0938819725588121
Q14863_PF00157_139	PF00157	EDGINLEEIREFAKNFKIRRLSLGLTQTQVGQALTATEGPAYSQSAICRFEKLDITPKSAQKLKPVLEKWLNEAELRNQEGQQNLMEFVG	196	K	none	none	0.501935964963343
Q14863_PF00157_139	PF00157	EDGINLEEIREFAKNFKIRRLSLGLTQTQVGQALTATEGPAYSQSAICRFEKLDITPKSAQKLKPVLEKWLNEAELRNQEGQQNLMEFVG	197	S	none	none	0.504803479577513
Q14863_PF00157_139	PF00157	EDGINLEEIREFAKNFKIRRLSLGLTQTQVGQALTATEGPAYSQSAICRFEKLDITPKSAQKLKPVLEKWLNEAELRNQEGQQNLMEFVG	198	A	none	none	-0.0437285123613349
Q14863_PF00157_139	PF00157	EDGINLEEIREFAKNFKIRRLSLGLTQTQVGQALTATEGPAYSQSAICRFEKLDITPKSAQKLKPVLEKWLNEAELRNQEGQQNLMEFVG	199	Q	none	none	0.0641862508719484
Q14863_PF00157_139	PF00157	EDGINLEEIREFAKNFKIRRLSLGLTQTQVGQALTATEGPAYSQSAICRFEKLDITPKSAQKLKPVLEKWLNEAELRNQEGQQNLMEFVG	200	K	none	none	0.283409174433963
Q14863_PF00157_139	PF00157	EDGINLEEIREFAKNFKIRRLSLGLTQTQVGQALTATEGPAYSQSAICRFEKLDITPKSAQKLKPVLEKWLNEAELRNQEGQQNLMEFVG	201	L	none	none	0.176112961622466
Q14863_PF00157_139	PF00157	EDGINLEEIREFAKNFKIRRLSLGLTQTQVGQALTATEGPAYSQSAICRFEKLDITPKSAQKLKPVLEKWLNEAELRNQEGQQNLMEFVG	202	K	none	none	0.273352535107487
Q14863_PF00157_139	PF00157	EDGINLEEIREFAKNFKIRRLSLGLTQTQVGQALTATEGPAYSQSAICRFEKLDITPKSAQKLKPVLEKWLNEAELRNQEGQQNLMEFVG	203	P	none	none	-0.127269420086889
Q14863_PF00157_139	PF00157	EDGINLEEIREFAKNFKIRRLSLGLTQTQVGQALTATEGPAYSQSAICRFEKLDITPKSAQKLKPVLEKWLNEAELRNQEGQQNLMEFVG	204	V	none	none	-0.0930581700708676
Q14863_PF00157_139	PF00157	EDGINLEEIREFAKNFKIRRLSLGLTQTQVGQALTATEGPAYSQSAICRFEKLDITPKSAQKLKPVLEKWLNEAELRNQEGQQNLMEFVG	205	L	none	none	0.15074838500145
Q14863_PF00157_139	PF00157	EDGINLEEIREFAKNFKIRRLSLGLTQTQVGQALTATEGPAYSQSAICRFEKLDITPKSAQKLKPVLEKWLNEAELRNQEGQQNLMEFVG	206	E	none	none	-0.371182680910999
Q14863_PF00157_139	PF00157	EDGINLEEIREFAKNFKIRRLSLGLTQTQVGQALTATEGPAYSQSAICRFEKLDITPKSAQKLKPVLEKWLNEAELRNQEGQQNLMEFVG	207	K	none	none	-0.160736628860858
Q14863_PF00157_139	PF00157	EDGINLEEIREFAKNFKIRRLSLGLTQTQVGQALTATEGPAYSQSAICRFEKLDITPKSAQKLKPVLEKWLNEAELRNQEGQQNLMEFVG	208	W	none	none	0.242910579531219
Q14863_PF00157_139	PF00157	EDGINLEEIREFAKNFKIRRLSLGLTQTQVGQALTATEGPAYSQSAICRFEKLDITPKSAQKLKPVLEKWLNEAELRNQEGQQNLMEFVG	209	L	none	none	0.121699385790553
Q14863_PF00157_139	PF00157	EDGINLEEIREFAKNFKIRRLSLGLTQTQVGQALTATEGPAYSQSAICRFEKLDITPKSAQKLKPVLEKWLNEAELRNQEGQQNLMEFVG	210	N	none	none	-0.0703742066184884
Q14863_PF00157_139	PF00157	EDGINLEEIREFAKNFKIRRLSLGLTQTQVGQALTATEGPAYSQSAICRFEKLDITPKSAQKLKPVLEKWLNEAELRNQEGQQNLMEFVG	211	E	none	none	-0.133169744413669
Q14863_PF00157_139	PF00157	EDGINLEEIREFAKNFKIRRLSLGLTQTQVGQALTATEGPAYSQSAICRFEKLDITPKSAQKLKPVLEKWLNEAELRNQEGQQNLMEFVG	212	A	none	none	-0.100000413591089
Q14863_PF00157_139	PF00157	EDGINLEEIREFAKNFKIRRLSLGLTQTQVGQALTATEGPAYSQSAICRFEKLDITPKSAQKLKPVLEKWLNEAELRNQEGQQNLMEFVG	213	E	none	none	-0.287061311229069
Q14863_PF00157_139	PF00157	EDGINLEEIREFAKNFKIRRLSLGLTQTQVGQALTATEGPAYSQSAICRFEKLDITPKSAQKLKPVLEKWLNEAELRNQEGQQNLMEFVG	214	L	none	none	-0.0779382442215262
Q14863_PF00157_139	PF00157	EDGINLEEIREFAKNFKIRRLSLGLTQTQVGQALTATEGPAYSQSAICRFEKLDITPKSAQKLKPVLEKWLNEAELRNQEGQQNLMEFVG	215	R	none	none	-0.160099879662697
Q14863_PF00157_139	PF00157	EDGINLEEIREFAKNFKIRRLSLGLTQTQVGQALTATEGPAYSQSAICRFEKLDITPKSAQKLKPVLEKWLNEAELRNQEGQQNLMEFVG	216	N	none	none	0.029811442418867
Q14863_PF00157_139	PF00157	EDGINLEEIREFAKNFKIRRLSLGLTQTQVGQALTATEGPAYSQSAICRFEKLDITPKSAQKLKPVLEKWLNEAELRNQEGQQNLMEFVG	217	Q	none	none	-0.10583672896367
Q14863_PF00157_139	PF00157	EDGINLEEIREFAKNFKIRRLSLGLTQTQVGQALTATEGPAYSQSAICRFEKLDITPKSAQKLKPVLEKWLNEAELRNQEGQQNLMEFVG	218	E	none	none	-0.0950006517077678
Q14863_PF00157_139	PF00157	EDGINLEEIREFAKNFKIRRLSLGLTQTQVGQALTATEGPAYSQSAICRFEKLDITPKSAQKLKPVLEKWLNEAELRNQEGQQNLMEFVG	219	G	none	none	-0.265891222875287
Q14863_PF00157_139	PF00157	EDGINLEEIREFAKNFKIRRLSLGLTQTQVGQALTATEGPAYSQSAICRFEKLDITPKSAQKLKPVLEKWLNEAELRNQEGQQNLMEFVG	220	Q	none	none	-0.0679171885054915
Q14863_PF00157_139	PF00157	EDGINLEEIREFAKNFKIRRLSLGLTQTQVGQALTATEGPAYSQSAICRFEKLDITPKSAQKLKPVLEKWLNEAELRNQEGQQNLMEFVG	221	Q	none	none	-0.0110534518344594
Q14863_PF00157_139	PF00157	EDGINLEEIREFAKNFKIRRLSLGLTQTQVGQALTATEGPAYSQSAICRFEKLDITPKSAQKLKPVLEKWLNEAELRNQEGQQNLMEFVG	222	N	none	none	0.0182545806219927
Q14863_PF00157_139	PF00157	EDGINLEEIREFAKNFKIRRLSLGLTQTQVGQALTATEGPAYSQSAICRFEKLDITPKSAQKLKPVLEKWLNEAELRNQEGQQNLMEFVG	223	L	none	none	0.422132272611408
Q14863_PF00157_139	PF00157	EDGINLEEIREFAKNFKIRRLSLGLTQTQVGQALTATEGPAYSQSAICRFEKLDITPKSAQKLKPVLEKWLNEAELRNQEGQQNLMEFVG	224	M	none	none	0.110753930641543
Q14863_PF00157_139	PF00157	EDGINLEEIREFAKNFKIRRLSLGLTQTQVGQALTATEGPAYSQSAICRFEKLDITPKSAQKLKPVLEKWLNEAELRNQEGQQNLMEFVG	225	E	none	none	0.139296954607112
Q14863_PF00157_139	PF00157	EDGINLEEIREFAKNFKIRRLSLGLTQTQVGQALTATEGPAYSQSAICRFEKLDITPKSAQKLKPVLEKWLNEAELRNQEGQQNLMEFVG	226	F	none	none	0.334622971761726
Q14863_PF00157_139	PF00157	EDGINLEEIREFAKNFKIRRLSLGLTQTQVGQALTATEGPAYSQSAICRFEKLDITPKSAQKLKPVLEKWLNEAELRNQEGQQNLMEFVG	227	V	none	none	0.14183446995401
Q14863_PF00157_139	PF00157	EDGINLEEIREFAKNFKIRRLSLGLTQTQVGQALTATEGPAYSQSAICRFEKLDITPKSAQKLKPVLEKWLNEAELRNQEGQQNLMEFVG	228	G	none	none	0.0113106717105156
Q14995_PF00105_103	PF00105	CKVCGDVASGFHYGVHACEGCKGFFRRSIQQNIQYKKCLKNENCSIMRMNRNRCQQCRFKKCLSVGMSR	103	C	cd07166_zinc binding site	Zn binding site	0.111513074705617
Q14995_PF00105_103	PF00105	CKVCGDVASGFHYGVHACEGCKGFFRRSIQQNIQYKKCLKNENCSIMRMNRNRCQQCRFKKCLSVGMSR	104	K	none	none	0.0840791272836801
Q14995_PF00105_103	PF00105	CKVCGDVASGFHYGVHACEGCKGFFRRSIQQNIQYKKCLKNENCSIMRMNRNRCQQCRFKKCLSVGMSR	105	V	none	none	0.0349797993329401
Q14995_PF00105_103	PF00105	CKVCGDVASGFHYGVHACEGCKGFFRRSIQQNIQYKKCLKNENCSIMRMNRNRCQQCRFKKCLSVGMSR	106	C	cd07166_zinc binding site	Zn binding site	0.0210653741188397
Q14995_PF00105_103	PF00105	CKVCGDVASGFHYGVHACEGCKGFFRRSIQQNIQYKKCLKNENCSIMRMNRNRCQQCRFKKCLSVGMSR	107	G	none	none	-0.332448737455014
Q14995_PF00105_103	PF00105	CKVCGDVASGFHYGVHACEGCKGFFRRSIQQNIQYKKCLKNENCSIMRMNRNRCQQCRFKKCLSVGMSR	108	D	none	none	0.504666126846904
Q14995_PF00105_103	PF00105	CKVCGDVASGFHYGVHACEGCKGFFRRSIQQNIQYKKCLKNENCSIMRMNRNRCQQCRFKKCLSVGMSR	109	V	none	none	0.158469531945266
Q14995_PF00105_103	PF00105	CKVCGDVASGFHYGVHACEGCKGFFRRSIQQNIQYKKCLKNENCSIMRMNRNRCQQCRFKKCLSVGMSR	110	A	none	none	-0.0370696917152733
Q14995_PF00105_103	PF00105	CKVCGDVASGFHYGVHACEGCKGFFRRSIQQNIQYKKCLKNENCSIMRMNRNRCQQCRFKKCLSVGMSR	111	S	none	none	0.493557038070068
Q14995_PF00105_103	PF00105	CKVCGDVASGFHYGVHACEGCKGFFRRSIQQNIQYKKCLKNENCSIMRMNRNRCQQCRFKKCLSVGMSR	112	G	cd07166_DNA binding site	DNA binding site	0.547140443013309
Q14995_PF00105_103	PF00105	CKVCGDVASGFHYGVHACEGCKGFFRRSIQQNIQYKKCLKNENCSIMRMNRNRCQQCRFKKCLSVGMSR	114	H	cd07166_DNA binding site	DNA binding site	0.511118853038668
Q14995_PF00105_103	PF00105	CKVCGDVASGFHYGVHACEGCKGFFRRSIQQNIQYKKCLKNENCSIMRMNRNRCQQCRFKKCLSVGMSR	115	Y	cd07166_DNA binding site	DNA binding site	0.420535518907117
Q14995_PF00105_103	PF00105	CKVCGDVASGFHYGVHACEGCKGFFRRSIQQNIQYKKCLKNENCSIMRMNRNRCQQCRFKKCLSVGMSR	116	G	none	none	0.0233926749669647
Q14995_PF00105_103	PF00105	CKVCGDVASGFHYGVHACEGCKGFFRRSIQQNIQYKKCLKNENCSIMRMNRNRCQQCRFKKCLSVGMSR	117	V	none	none	0.0367310898225002
Q14995_PF00105_103	PF00105	CKVCGDVASGFHYGVHACEGCKGFFRRSIQQNIQYKKCLKNENCSIMRMNRNRCQQCRFKKCLSVGMSR	118	H	none	none	0.272014096979929
Q14995_PF00105_103	PF00105	CKVCGDVASGFHYGVHACEGCKGFFRRSIQQNIQYKKCLKNENCSIMRMNRNRCQQCRFKKCLSVGMSR	119	A	none	none	0.112550856619862
Q14995_PF00105_103	PF00105	CKVCGDVASGFHYGVHACEGCKGFFRRSIQQNIQYKKCLKNENCSIMRMNRNRCQQCRFKKCLSVGMSR	120	C	cd07166_zinc binding site	Zn binding site	0.155896545495141
Q14995_PF00105_103	PF00105	CKVCGDVASGFHYGVHACEGCKGFFRRSIQQNIQYKKCLKNENCSIMRMNRNRCQQCRFKKCLSVGMSR	121	E	cd07166_DNA binding site	DNA binding site	0.357961010193725
Q14995_PF00105_103	PF00105	CKVCGDVASGFHYGVHACEGCKGFFRRSIQQNIQYKKCLKNENCSIMRMNRNRCQQCRFKKCLSVGMSR	122	G	cd07166_DNA binding site	DNA binding site	1.09386889152715
Q14995_PF00105_103	PF00105	CKVCGDVASGFHYGVHACEGCKGFFRRSIQQNIQYKKCLKNENCSIMRMNRNRCQQCRFKKCLSVGMSR	125	G	none	none	1.15636177955084
Q14995_PF00105_103	PF00105	CKVCGDVASGFHYGVHACEGCKGFFRRSIQQNIQYKKCLKNENCSIMRMNRNRCQQCRFKKCLSVGMSR	126	F	cd07166_DNA binding site	DNA binding site	0.218486740911301
Q14995_PF00105_103	PF00105	CKVCGDVASGFHYGVHACEGCKGFFRRSIQQNIQYKKCLKNENCSIMRMNRNRCQQCRFKKCLSVGMSR	127	F	none	none	0.312817318124616
Q14995_PF00105_103	PF00105	CKVCGDVASGFHYGVHACEGCKGFFRRSIQQNIQYKKCLKNENCSIMRMNRNRCQQCRFKKCLSVGMSR	128	R	cd07166_DNA binding site	DNA binding site	0.819770662628493
Q14995_PF00105_103	PF00105	CKVCGDVASGFHYGVHACEGCKGFFRRSIQQNIQYKKCLKNENCSIMRMNRNRCQQCRFKKCLSVGMSR	129	R	cd07166_DNA binding site	DNA binding site	0.749490878511473
Q14995_PF00105_103	PF00105	CKVCGDVASGFHYGVHACEGCKGFFRRSIQQNIQYKKCLKNENCSIMRMNRNRCQQCRFKKCLSVGMSR	130	S	none	none	0.473793202485574
Q14995_PF00105_103	PF00105	CKVCGDVASGFHYGVHACEGCKGFFRRSIQQNIQYKKCLKNENCSIMRMNRNRCQQCRFKKCLSVGMSR	131	I	none	none	-0.00842845711843042
Q14995_PF00105_103	PF00105	CKVCGDVASGFHYGVHACEGCKGFFRRSIQQNIQYKKCLKNENCSIMRMNRNRCQQCRFKKCLSVGMSR	132	Q	none	none	0.452033311022221
Q14995_PF00105_103	PF00105	CKVCGDVASGFHYGVHACEGCKGFFRRSIQQNIQYKKCLKNENCSIMRMNRNRCQQCRFKKCLSVGMSR	133	Q	none	none	0.18380839527723
Q14995_PF00105_103	PF00105	CKVCGDVASGFHYGVHACEGCKGFFRRSIQQNIQYKKCLKNENCSIMRMNRNRCQQCRFKKCLSVGMSR	134	N	none	none	-0.0946937298946971
Q14995_PF00105_103	PF00105	CKVCGDVASGFHYGVHACEGCKGFFRRSIQQNIQYKKCLKNENCSIMRMNRNRCQQCRFKKCLSVGMSR	135	I	none	none	0.120341114840462
Q14995_PF00105_103	PF00105	CKVCGDVASGFHYGVHACEGCKGFFRRSIQQNIQYKKCLKNENCSIMRMNRNRCQQCRFKKCLSVGMSR	138	K	none	none	0.420227002747767
Q14995_PF00105_103	PF00105	CKVCGDVASGFHYGVHACEGCKGFFRRSIQQNIQYKKCLKNENCSIMRMNRNRCQQCRFKKCLSVGMSR	139	K	none	none	0.384963497648874
Q14995_PF00105_103	PF00105	CKVCGDVASGFHYGVHACEGCKGFFRRSIQQNIQYKKCLKNENCSIMRMNRNRCQQCRFKKCLSVGMSR	140	C	cd07166_zinc binding site	Zn binding site	-0.181170206211932
Q14995_PF00105_103	PF00105	CKVCGDVASGFHYGVHACEGCKGFFRRSIQQNIQYKKCLKNENCSIMRMNRNRCQQCRFKKCLSVGMSR	141	L	none	none	0.193036753766318
Q14995_PF00105_103	PF00105	CKVCGDVASGFHYGVHACEGCKGFFRRSIQQNIQYKKCLKNENCSIMRMNRNRCQQCRFKKCLSVGMSR	142	K	none	none	0.584441345989659
Q14995_PF00105_103	PF00105	CKVCGDVASGFHYGVHACEGCKGFFRRSIQQNIQYKKCLKNENCSIMRMNRNRCQQCRFKKCLSVGMSR	143	N	none	none	-0.196563081431843
Q14995_PF00105_103	PF00105	CKVCGDVASGFHYGVHACEGCKGFFRRSIQQNIQYKKCLKNENCSIMRMNRNRCQQCRFKKCLSVGMSR	144	E	none	none	0.0120635818703133
Q14995_PF00105_103	PF00105	CKVCGDVASGFHYGVHACEGCKGFFRRSIQQNIQYKKCLKNENCSIMRMNRNRCQQCRFKKCLSVGMSR	145	N	none	none	-0.131992692441402
Q14995_PF00105_103	PF00105	CKVCGDVASGFHYGVHACEGCKGFFRRSIQQNIQYKKCLKNENCSIMRMNRNRCQQCRFKKCLSVGMSR	146	C	cd07166_zinc binding site	Zn binding site	0.134083969512866
Q14995_PF00105_103	PF00105	CKVCGDVASGFHYGVHACEGCKGFFRRSIQQNIQYKKCLKNENCSIMRMNRNRCQQCRFKKCLSVGMSR	147	S	none	none	-0.170345676327119
Q14995_PF00105_103	PF00105	CKVCGDVASGFHYGVHACEGCKGFFRRSIQQNIQYKKCLKNENCSIMRMNRNRCQQCRFKKCLSVGMSR	148	I	none	none	0.488591621601712
Q14995_PF00105_103	PF00105	CKVCGDVASGFHYGVHACEGCKGFFRRSIQQNIQYKKCLKNENCSIMRMNRNRCQQCRFKKCLSVGMSR	149	M	none	none	0.172772395484683
Q14995_PF00105_103	PF00105	CKVCGDVASGFHYGVHACEGCKGFFRRSIQQNIQYKKCLKNENCSIMRMNRNRCQQCRFKKCLSVGMSR	150	R	none	none	0.774592302819672
Q14995_PF00105_103	PF00105	CKVCGDVASGFHYGVHACEGCKGFFRRSIQQNIQYKKCLKNENCSIMRMNRNRCQQCRFKKCLSVGMSR	151	M	none	none	0.33269044085059
Q14995_PF00105_103	PF00105	CKVCGDVASGFHYGVHACEGCKGFFRRSIQQNIQYKKCLKNENCSIMRMNRNRCQQCRFKKCLSVGMSR	152	N	none	none	0.310169941402326
Q14995_PF00105_103	PF00105	CKVCGDVASGFHYGVHACEGCKGFFRRSIQQNIQYKKCLKNENCSIMRMNRNRCQQCRFKKCLSVGMSR	153	R	cd07166_DNA binding site	DNA binding site	0.81766067569905
Q14995_PF00105_103	PF00105	CKVCGDVASGFHYGVHACEGCKGFFRRSIQQNIQYKKCLKNENCSIMRMNRNRCQQCRFKKCLSVGMSR	154	N	cd07166_DNA binding site	DNA binding site	0.635320105733113
Q14995_PF00105_103	PF00105	CKVCGDVASGFHYGVHACEGCKGFFRRSIQQNIQYKKCLKNENCSIMRMNRNRCQQCRFKKCLSVGMSR	155	R	none	none	0.865495095540316
Q14995_PF00105_103	PF00105	CKVCGDVASGFHYGVHACEGCKGFFRRSIQQNIQYKKCLKNENCSIMRMNRNRCQQCRFKKCLSVGMSR	156	C	cd07166_zinc binding site	Zn binding site	0.0827273949442443
Q14995_PF00105_103	PF00105	CKVCGDVASGFHYGVHACEGCKGFFRRSIQQNIQYKKCLKNENCSIMRMNRNRCQQCRFKKCLSVGMSR	157	Q	cd07166_DNA binding site	DNA binding site	0.677062153403972
Q14995_PF00105_103	PF00105	CKVCGDVASGFHYGVHACEGCKGFFRRSIQQNIQYKKCLKNENCSIMRMNRNRCQQCRFKKCLSVGMSR	158	Q	none	none	0.30417717333308
Q14995_PF00105_103	PF00105	CKVCGDVASGFHYGVHACEGCKGFFRRSIQQNIQYKKCLKNENCSIMRMNRNRCQQCRFKKCLSVGMSR	159	C	cd07166_zinc binding site	Zn binding site	-0.00913376795855031
Q14995_PF00105_103	PF00105	CKVCGDVASGFHYGVHACEGCKGFFRRSIQQNIQYKKCLKNENCSIMRMNRNRCQQCRFKKCLSVGMSR	160	R	cd07166_DNA binding site	DNA binding site	0.79701439002644
Q14995_PF00105_103	PF00105	CKVCGDVASGFHYGVHACEGCKGFFRRSIQQNIQYKKCLKNENCSIMRMNRNRCQQCRFKKCLSVGMSR	161	F	none	none	0.253990482308302
Q14995_PF00105_103	PF00105	CKVCGDVASGFHYGVHACEGCKGFFRRSIQQNIQYKKCLKNENCSIMRMNRNRCQQCRFKKCLSVGMSR	162	K	none	none	0.17442551432018
Q14995_PF00105_103	PF00105	CKVCGDVASGFHYGVHACEGCKGFFRRSIQQNIQYKKCLKNENCSIMRMNRNRCQQCRFKKCLSVGMSR	163	K	none	none	0.187740872065184
Q14995_PF00105_103	PF00105	CKVCGDVASGFHYGVHACEGCKGFFRRSIQQNIQYKKCLKNENCSIMRMNRNRCQQCRFKKCLSVGMSR	164	C	none	none	0.0731855803236298
Q14995_PF00105_103	PF00105	CKVCGDVASGFHYGVHACEGCKGFFRRSIQQNIQYKKCLKNENCSIMRMNRNRCQQCRFKKCLSVGMSR	165	L	none	none	0.0687374271404741
Q14995_PF00105_103	PF00105	CKVCGDVASGFHYGVHACEGCKGFFRRSIQQNIQYKKCLKNENCSIMRMNRNRCQQCRFKKCLSVGMSR	166	S	none	none	-0.0982789683386022
Q14995_PF00105_103	PF00105	CKVCGDVASGFHYGVHACEGCKGFFRRSIQQNIQYKKCLKNENCSIMRMNRNRCQQCRFKKCLSVGMSR	167	V	none	none	-0.298858167607242
Q14995_PF00105_103	PF00105	CKVCGDVASGFHYGVHACEGCKGFFRRSIQQNIQYKKCLKNENCSIMRMNRNRCQQCRFKKCLSVGMSR	168	G	none	none	0.0493202615871277
Q14995_PF00105_103	PF00105	CKVCGDVASGFHYGVHACEGCKGFFRRSIQQNIQYKKCLKNENCSIMRMNRNRCQQCRFKKCLSVGMSR	169	M	none	none	0.37013239527004
Q14995_PF00105_103	PF00105	CKVCGDVASGFHYGVHACEGCKGFFRRSIQQNIQYKKCLKNENCSIMRMNRNRCQQCRFKKCLSVGMSR	170	S	none	none	0.339633385509562
Q14995_PF00105_103	PF00105	CKVCGDVASGFHYGVHACEGCKGFFRRSIQQNIQYKKCLKNENCSIMRMNRNRCQQCRFKKCLSVGMSR	171	R	cd07166_DNA binding site	DNA binding site	1.09925709726074
Q14CM0_PF00595_75	PF00595	APRKVEMRRDPVLGFGFVAGSEKPVVVRSVTPGGPSEGKLIPGDQIVMINDEPVSAAPRERVIDLVRSCKESILLTVIQP	100	V	none	none	0.152578433617596
Q14CM0_PF00595_75	PF00595	APRKVEMRRDPVLGFGFVAGSEKPVVVRSVTPGGPSEGKLIPGDQIVMINDEPVSAAPRERVIDLVRSCKESILLTVIQP	101	V	none	none	0.0941194243723403
Q14CM0_PF00595_75	PF00595	APRKVEMRRDPVLGFGFVAGSEKPVVVRSVTPGGPSEGKLIPGDQIVMINDEPVSAAPRERVIDLVRSCKESILLTVIQP	102	R	none	none	0.0529381340990063
Q14CM0_PF00595_75	PF00595	APRKVEMRRDPVLGFGFVAGSEKPVVVRSVTPGGPSEGKLIPGDQIVMINDEPVSAAPRERVIDLVRSCKESILLTVIQP	103	S	none	none	0.0313365348224685
Q14CM0_PF00595_75	PF00595	APRKVEMRRDPVLGFGFVAGSEKPVVVRSVTPGGPSEGKLIPGDQIVMINDEPVSAAPRERVIDLVRSCKESILLTVIQP	104	V	none	none	0.214141425547259
Q14CM0_PF00595_75	PF00595	APRKVEMRRDPVLGFGFVAGSEKPVVVRSVTPGGPSEGKLIPGDQIVMINDEPVSAAPRERVIDLVRSCKESILLTVIQP	105	T	none	none	0.0261218969842028
Q14CM0_PF00595_75	PF00595	APRKVEMRRDPVLGFGFVAGSEKPVVVRSVTPGGPSEGKLIPGDQIVMINDEPVSAAPRERVIDLVRSCKESILLTVIQP	106	P	none	none	0.111397689417342
Q14CM0_PF00595_75	PF00595	APRKVEMRRDPVLGFGFVAGSEKPVVVRSVTPGGPSEGKLIPGDQIVMINDEPVSAAPRERVIDLVRSCKESILLTVIQP	107	G	none	none	0.260803453835142
Q14CM0_PF00595_75	PF00595	APRKVEMRRDPVLGFGFVAGSEKPVVVRSVTPGGPSEGKLIPGDQIVMINDEPVSAAPRERVIDLVRSCKESILLTVIQP	108	G	none	none	-0.0599799241339757
Q14CM0_PF00595_75	PF00595	APRKVEMRRDPVLGFGFVAGSEKPVVVRSVTPGGPSEGKLIPGDQIVMINDEPVSAAPRERVIDLVRSCKESILLTVIQP	109	P	none	none	-0.230848540785735
Q14CM0_PF00595_75	PF00595	APRKVEMRRDPVLGFGFVAGSEKPVVVRSVTPGGPSEGKLIPGDQIVMINDEPVSAAPRERVIDLVRSCKESILLTVIQP	110	S	none	none	-0.122170406847852
Q14CM0_PF00595_75	PF00595	APRKVEMRRDPVLGFGFVAGSEKPVVVRSVTPGGPSEGKLIPGDQIVMINDEPVSAAPRERVIDLVRSCKESILLTVIQP	111	E	none	none	0.112994447229984
Q14CM0_PF00595_75	PF00595	APRKVEMRRDPVLGFGFVAGSEKPVVVRSVTPGGPSEGKLIPGDQIVMINDEPVSAAPRERVIDLVRSCKESILLTVIQP	112	G	none	none	0.164793271531524
Q14CM0_PF00595_75	PF00595	APRKVEMRRDPVLGFGFVAGSEKPVVVRSVTPGGPSEGKLIPGDQIVMINDEPVSAAPRERVIDLVRSCKESILLTVIQP	113	K	none	none	0.06803266667412
Q14CM0_PF00595_75	PF00595	APRKVEMRRDPVLGFGFVAGSEKPVVVRSVTPGGPSEGKLIPGDQIVMINDEPVSAAPRERVIDLVRSCKESILLTVIQP	114	L	none	none	0.107378300343125
Q14CM0_PF00595_75	PF00595	APRKVEMRRDPVLGFGFVAGSEKPVVVRSVTPGGPSEGKLIPGDQIVMINDEPVSAAPRERVIDLVRSCKESILLTVIQP	115	I	none	none	0.0173267250050479
Q14CM0_PF00595_75	PF00595	APRKVEMRRDPVLGFGFVAGSEKPVVVRSVTPGGPSEGKLIPGDQIVMINDEPVSAAPRERVIDLVRSCKESILLTVIQP	116	P	none	none	0.0294740084393461
Q14CM0_PF00595_75	PF00595	APRKVEMRRDPVLGFGFVAGSEKPVVVRSVTPGGPSEGKLIPGDQIVMINDEPVSAAPRERVIDLVRSCKESILLTVIQP	117	G	none	none	0.379642786961461
Q14CM0_PF00595_75	PF00595	APRKVEMRRDPVLGFGFVAGSEKPVVVRSVTPGGPSEGKLIPGDQIVMINDEPVSAAPRERVIDLVRSCKESILLTVIQP	118	D	none	none	0.364432316691936
Q14CM0_PF00595_75	PF00595	APRKVEMRRDPVLGFGFVAGSEKPVVVRSVTPGGPSEGKLIPGDQIVMINDEPVSAAPRERVIDLVRSCKESILLTVIQP	119	Q	none	none	0.00928294403182395
Q14CM0_PF00595_75	PF00595	APRKVEMRRDPVLGFGFVAGSEKPVVVRSVTPGGPSEGKLIPGDQIVMINDEPVSAAPRERVIDLVRSCKESILLTVIQP	120	I	none	none	0.0997683259364838
Q14CM0_PF00595_75	PF00595	APRKVEMRRDPVLGFGFVAGSEKPVVVRSVTPGGPSEGKLIPGDQIVMINDEPVSAAPRERVIDLVRSCKESILLTVIQP	121	V	none	none	0.279279735779668
Q14CM0_PF00595_75	PF00595	APRKVEMRRDPVLGFGFVAGSEKPVVVRSVTPGGPSEGKLIPGDQIVMINDEPVSAAPRERVIDLVRSCKESILLTVIQP	122	M	none	none	-0.016845120072408
Q14CM0_PF00595_75	PF00595	APRKVEMRRDPVLGFGFVAGSEKPVVVRSVTPGGPSEGKLIPGDQIVMINDEPVSAAPRERVIDLVRSCKESILLTVIQP	123	I	none	none	0.0553172909907071
Q14CM0_PF00595_75	PF00595	APRKVEMRRDPVLGFGFVAGSEKPVVVRSVTPGGPSEGKLIPGDQIVMINDEPVSAAPRERVIDLVRSCKESILLTVIQP	124	N	none	none	0.528502151298428
Q14CM0_PF00595_75	PF00595	APRKVEMRRDPVLGFGFVAGSEKPVVVRSVTPGGPSEGKLIPGDQIVMINDEPVSAAPRERVIDLVRSCKESILLTVIQP	125	D	none	none	0.169308058799217
Q14CM0_PF00595_75	PF00595	APRKVEMRRDPVLGFGFVAGSEKPVVVRSVTPGGPSEGKLIPGDQIVMINDEPVSAAPRERVIDLVRSCKESILLTVIQP	126	E	none	none	0.109683068182626
Q14CM0_PF00595_75	PF00595	APRKVEMRRDPVLGFGFVAGSEKPVVVRSVTPGGPSEGKLIPGDQIVMINDEPVSAAPRERVIDLVRSCKESILLTVIQP	127	P	none	none	0.0208395994465602
Q14CM0_PF00595_75	PF00595	APRKVEMRRDPVLGFGFVAGSEKPVVVRSVTPGGPSEGKLIPGDQIVMINDEPVSAAPRERVIDLVRSCKESILLTVIQP	128	V	none	none	0.0761959988411942
Q14CM0_PF00595_75	PF00595	APRKVEMRRDPVLGFGFVAGSEKPVVVRSVTPGGPSEGKLIPGDQIVMINDEPVSAAPRERVIDLVRSCKESILLTVIQP	129	S	none	none	-0.0691189188089585
Q14CM0_PF00595_75	PF00595	APRKVEMRRDPVLGFGFVAGSEKPVVVRSVTPGGPSEGKLIPGDQIVMINDEPVSAAPRERVIDLVRSCKESILLTVIQP	131	A	none	none	0.0797718815242346
Q14CM0_PF00595_75	PF00595	APRKVEMRRDPVLGFGFVAGSEKPVVVRSVTPGGPSEGKLIPGDQIVMINDEPVSAAPRERVIDLVRSCKESILLTVIQP	132	P	none	none	-0.0358708261832665
Q14CM0_PF00595_75	PF00595	APRKVEMRRDPVLGFGFVAGSEKPVVVRSVTPGGPSEGKLIPGDQIVMINDEPVSAAPRERVIDLVRSCKESILLTVIQP	133	R	none	none	0.24436692380247
Q14CM0_PF00595_75	PF00595	APRKVEMRRDPVLGFGFVAGSEKPVVVRSVTPGGPSEGKLIPGDQIVMINDEPVSAAPRERVIDLVRSCKESILLTVIQP	134	E	none	none	0.213560323112281
Q14CM0_PF00595_75	PF00595	APRKVEMRRDPVLGFGFVAGSEKPVVVRSVTPGGPSEGKLIPGDQIVMINDEPVSAAPRERVIDLVRSCKESILLTVIQP	135	R	none	none	0.150647691929778
Q14CM0_PF00595_75	PF00595	APRKVEMRRDPVLGFGFVAGSEKPVVVRSVTPGGPSEGKLIPGDQIVMINDEPVSAAPRERVIDLVRSCKESILLTVIQP	136	V	cd00992_protein binding site	protein binding site	0.242747925303088
Q14CM0_PF00595_75	PF00595	APRKVEMRRDPVLGFGFVAGSEKPVVVRSVTPGGPSEGKLIPGDQIVMINDEPVSAAPRERVIDLVRSCKESILLTVIQP	137	I	cd00992_protein binding site	protein binding site	0.182017345678243
Q14CM0_PF00595_75	PF00595	APRKVEMRRDPVLGFGFVAGSEKPVVVRSVTPGGPSEGKLIPGDQIVMINDEPVSAAPRERVIDLVRSCKESILLTVIQP	138	D	none	none	-0.0125358492721066
Q14CM0_PF00595_75	PF00595	APRKVEMRRDPVLGFGFVAGSEKPVVVRSVTPGGPSEGKLIPGDQIVMINDEPVSAAPRERVIDLVRSCKESILLTVIQP	139	L	none	none	0.347662305939451
Q14CM0_PF00595_75	PF00595	APRKVEMRRDPVLGFGFVAGSEKPVVVRSVTPGGPSEGKLIPGDQIVMINDEPVSAAPRERVIDLVRSCKESILLTVIQP	140	V	cd00992_protein binding site	protein binding site	0.223091642738134
Q14CM0_PF00595_75	PF00595	APRKVEMRRDPVLGFGFVAGSEKPVVVRSVTPGGPSEGKLIPGDQIVMINDEPVSAAPRERVIDLVRSCKESILLTVIQP	141	R	cd00992_protein binding site	protein binding site	0.334673403313278
Q14CM0_PF00595_75	PF00595	APRKVEMRRDPVLGFGFVAGSEKPVVVRSVTPGGPSEGKLIPGDQIVMINDEPVSAAPRERVIDLVRSCKESILLTVIQP	142	S	none	none	0.0766696414522413
Q14CM0_PF00595_75	PF00595	APRKVEMRRDPVLGFGFVAGSEKPVVVRSVTPGGPSEGKLIPGDQIVMINDEPVSAAPRERVIDLVRSCKESILLTVIQP	143	C	none	none	0.068793253179745
Q14CM0_PF00595_75	PF00595	APRKVEMRRDPVLGFGFVAGSEKPVVVRSVTPGGPSEGKLIPGDQIVMINDEPVSAAPRERVIDLVRSCKESILLTVIQP	144	K	none	none	0.034856123579465
Q14CM0_PF00595_75	PF00595	APRKVEMRRDPVLGFGFVAGSEKPVVVRSVTPGGPSEGKLIPGDQIVMINDEPVSAAPRERVIDLVRSCKESILLTVIQP	145	E	none	none	0.0393916712299998
Q14CM0_PF00595_75	PF00595	APRKVEMRRDPVLGFGFVAGSEKPVVVRSVTPGGPSEGKLIPGDQIVMINDEPVSAAPRERVIDLVRSCKESILLTVIQP	146	S	none	none	-0.0171675991803857
Q14CM0_PF00595_75	PF00595	APRKVEMRRDPVLGFGFVAGSEKPVVVRSVTPGGPSEGKLIPGDQIVMINDEPVSAAPRERVIDLVRSCKESILLTVIQP	147	I	none	none	0.0432146327467006
Q14CM0_PF00595_75	PF00595	APRKVEMRRDPVLGFGFVAGSEKPVVVRSVTPGGPSEGKLIPGDQIVMINDEPVSAAPRERVIDLVRSCKESILLTVIQP	148	L	none	none	0.0694182046080259
Q14CM0_PF00595_75	PF00595	APRKVEMRRDPVLGFGFVAGSEKPVVVRSVTPGGPSEGKLIPGDQIVMINDEPVSAAPRERVIDLVRSCKESILLTVIQP	149	L	none	none	0.331714321747448
Q14CM0_PF00595_75	PF00595	APRKVEMRRDPVLGFGFVAGSEKPVVVRSVTPGGPSEGKLIPGDQIVMINDEPVSAAPRERVIDLVRSCKESILLTVIQP	150	T	none	none	0.143637298786967
Q14CM0_PF00595_75	PF00595	APRKVEMRRDPVLGFGFVAGSEKPVVVRSVTPGGPSEGKLIPGDQIVMINDEPVSAAPRERVIDLVRSCKESILLTVIQP	151	V	none	none	0.174745522154721
Q14CM0_PF00595_75	PF00595	APRKVEMRRDPVLGFGFVAGSEKPVVVRSVTPGGPSEGKLIPGDQIVMINDEPVSAAPRERVIDLVRSCKESILLTVIQP	152	I	none	none	0.0157073604599705
Q14CM0_PF00595_75	PF00595	APRKVEMRRDPVLGFGFVAGSEKPVVVRSVTPGGPSEGKLIPGDQIVMINDEPVSAAPRERVIDLVRSCKESILLTVIQP	153	Q	none	none	-0.0252542665515824
Q14CM0_PF00595_75	PF00595	APRKVEMRRDPVLGFGFVAGSEKPVVVRSVTPGGPSEGKLIPGDQIVMINDEPVSAAPRERVIDLVRSCKESILLTVIQP	154	P	none	none	-0.10104074752581
Q14CM0_PF00595_75	PF00595	APRKVEMRRDPVLGFGFVAGSEKPVVVRSVTPGGPSEGKLIPGDQIVMINDEPVSAAPRERVIDLVRSCKESILLTVIQP	75	A	none	none	-0.184307253355485
Q14CM0_PF00595_75	PF00595	APRKVEMRRDPVLGFGFVAGSEKPVVVRSVTPGGPSEGKLIPGDQIVMINDEPVSAAPRERVIDLVRSCKESILLTVIQP	76	P	none	none	0.0290707342126004
Q14CM0_PF00595_75	PF00595	APRKVEMRRDPVLGFGFVAGSEKPVVVRSVTPGGPSEGKLIPGDQIVMINDEPVSAAPRERVIDLVRSCKESILLTVIQP	77	R	none	none	0.0983535766253676
Q14CM0_PF00595_75	PF00595	APRKVEMRRDPVLGFGFVAGSEKPVVVRSVTPGGPSEGKLIPGDQIVMINDEPVSAAPRERVIDLVRSCKESILLTVIQP	79	V	none	none	0.245484476574571
Q14CM0_PF00595_75	PF00595	APRKVEMRRDPVLGFGFVAGSEKPVVVRSVTPGGPSEGKLIPGDQIVMINDEPVSAAPRERVIDLVRSCKESILLTVIQP	80	E	none	none	0.0629551234959456
Q14CM0_PF00595_75	PF00595	APRKVEMRRDPVLGFGFVAGSEKPVVVRSVTPGGPSEGKLIPGDQIVMINDEPVSAAPRERVIDLVRSCKESILLTVIQP	81	M	none	none	-0.0651586795512291
Q14CM0_PF00595_75	PF00595	APRKVEMRRDPVLGFGFVAGSEKPVVVRSVTPGGPSEGKLIPGDQIVMINDEPVSAAPRERVIDLVRSCKESILLTVIQP	82	R	none	none	0.0364948048351435
Q14CM0_PF00595_75	PF00595	APRKVEMRRDPVLGFGFVAGSEKPVVVRSVTPGGPSEGKLIPGDQIVMINDEPVSAAPRERVIDLVRSCKESILLTVIQP	83	R	none	none	0.168486027585728
Q14CM0_PF00595_75	PF00595	APRKVEMRRDPVLGFGFVAGSEKPVVVRSVTPGGPSEGKLIPGDQIVMINDEPVSAAPRERVIDLVRSCKESILLTVIQP	84	D	none	none	-0.133426325833655
Q14CM0_PF00595_75	PF00595	APRKVEMRRDPVLGFGFVAGSEKPVVVRSVTPGGPSEGKLIPGDQIVMINDEPVSAAPRERVIDLVRSCKESILLTVIQP	85	P	none	none	-0.0048235090488398
Q14CM0_PF00595_75	PF00595	APRKVEMRRDPVLGFGFVAGSEKPVVVRSVTPGGPSEGKLIPGDQIVMINDEPVSAAPRERVIDLVRSCKESILLTVIQP	86	V	none	none	-0.026780057304419
Q14CM0_PF00595_75	PF00595	APRKVEMRRDPVLGFGFVAGSEKPVVVRSVTPGGPSEGKLIPGDQIVMINDEPVSAAPRERVIDLVRSCKESILLTVIQP	87	L	none	none	0.188146365211297
Q14CM0_PF00595_75	PF00595	APRKVEMRRDPVLGFGFVAGSEKPVVVRSVTPGGPSEGKLIPGDQIVMINDEPVSAAPRERVIDLVRSCKESILLTVIQP	88	G	cd00992_protein binding site	protein binding site	0.437186860308031
Q14CM0_PF00595_75	PF00595	APRKVEMRRDPVLGFGFVAGSEKPVVVRSVTPGGPSEGKLIPGDQIVMINDEPVSAAPRERVIDLVRSCKESILLTVIQP	89	F	cd00992_protein binding site	protein binding site	0.18661982151251
Q14CM0_PF00595_75	PF00595	APRKVEMRRDPVLGFGFVAGSEKPVVVRSVTPGGPSEGKLIPGDQIVMINDEPVSAAPRERVIDLVRSCKESILLTVIQP	90	G	cd00992_protein binding site	protein binding site	-0.458278354151875
Q14CM0_PF00595_75	PF00595	APRKVEMRRDPVLGFGFVAGSEKPVVVRSVTPGGPSEGKLIPGDQIVMINDEPVSAAPRERVIDLVRSCKESILLTVIQP	91	F	cd00992_protein binding site	protein binding site	0.0346938456091907
Q14CM0_PF00595_75	PF00595	APRKVEMRRDPVLGFGFVAGSEKPVVVRSVTPGGPSEGKLIPGDQIVMINDEPVSAAPRERVIDLVRSCKESILLTVIQP	92	V	none	none	0.137863530325192
Q14CM0_PF00595_75	PF00595	APRKVEMRRDPVLGFGFVAGSEKPVVVRSVTPGGPSEGKLIPGDQIVMINDEPVSAAPRERVIDLVRSCKESILLTVIQP	93	A	none	none	-0.0222595712953496
Q14CM0_PF00595_75	PF00595	APRKVEMRRDPVLGFGFVAGSEKPVVVRSVTPGGPSEGKLIPGDQIVMINDEPVSAAPRERVIDLVRSCKESILLTVIQP	94	G	none	none	0.425853019308308
Q14CM0_PF00595_75	PF00595	APRKVEMRRDPVLGFGFVAGSEKPVVVRSVTPGGPSEGKLIPGDQIVMINDEPVSAAPRERVIDLVRSCKESILLTVIQP	95	S	none	none	0.0756438312972075
Q14CM0_PF00595_75	PF00595	APRKVEMRRDPVLGFGFVAGSEKPVVVRSVTPGGPSEGKLIPGDQIVMINDEPVSAAPRERVIDLVRSCKESILLTVIQP	96	E	none	none	0.0310758679197077
Q14CM0_PF00595_75	PF00595	APRKVEMRRDPVLGFGFVAGSEKPVVVRSVTPGGPSEGKLIPGDQIVMINDEPVSAAPRERVIDLVRSCKESILLTVIQP	97	K	none	none	0.0124543395408194
Q14CM0_PF00595_75	PF00595	APRKVEMRRDPVLGFGFVAGSEKPVVVRSVTPGGPSEGKLIPGDQIVMINDEPVSAAPRERVIDLVRSCKESILLTVIQP	98	P	none	none	-0.12142849586519
Q14CM0_PF00595_75	PF00595	APRKVEMRRDPVLGFGFVAGSEKPVVVRSVTPGGPSEGKLIPGDQIVMINDEPVSAAPRERVIDLVRSCKESILLTVIQP	99	V	none	none	0.499417196034234
Q14CS0_PF00789_256	PF00789	TTKIQIRLADGSRLIQRFNSTHRILDVRNFIVQSRPEFAALDFILVTSFPNKELTDESLTLLEADILNTVLLQQ	256	T	none	none	0.142647186453349
Q14CS0_PF00789_256	PF00789	TTKIQIRLADGSRLIQRFNSTHRILDVRNFIVQSRPEFAALDFILVTSFPNKELTDESLTLLEADILNTVLLQQ	257	T	none	none	0.722842327063858
Q14CS0_PF00789_256	PF00789	TTKIQIRLADGSRLIQRFNSTHRILDVRNFIVQSRPEFAALDFILVTSFPNKELTDESLTLLEADILNTVLLQQ	258	K	cd17161_putative UBX-p97 interaction site	putative UBX-p97 interaction site	0.189001395282578
Q14CS0_PF00789_256	PF00789	TTKIQIRLADGSRLIQRFNSTHRILDVRNFIVQSRPEFAALDFILVTSFPNKELTDESLTLLEADILNTVLLQQ	259	I	none	none	0.275464715000187
Q14CS0_PF00789_256	PF00789	TTKIQIRLADGSRLIQRFNSTHRILDVRNFIVQSRPEFAALDFILVTSFPNKELTDESLTLLEADILNTVLLQQ	260	Q	cd17161_putative UBX-p97 interaction site	putative UBX-p97 interaction site	0.761135805994785
Q14CS0_PF00789_256	PF00789	TTKIQIRLADGSRLIQRFNSTHRILDVRNFIVQSRPEFAALDFILVTSFPNKELTDESLTLLEADILNTVLLQQ	261	I	none	none	0.295551487328068
Q14CS0_PF00789_256	PF00789	TTKIQIRLADGSRLIQRFNSTHRILDVRNFIVQSRPEFAALDFILVTSFPNKELTDESLTLLEADILNTVLLQQ	262	R	cd17161_putative UBX-p97 interaction site	putative UBX-p97 interaction site	0.944694576801656
Q14CS0_PF00789_256	PF00789	TTKIQIRLADGSRLIQRFNSTHRILDVRNFIVQSRPEFAALDFILVTSFPNKELTDESLTLLEADILNTVLLQQ	263	L	cd17161_putative UBX-p97 interaction site	putative UBX-p97 interaction site	0.418592746905261
Q14CS0_PF00789_256	PF00789	TTKIQIRLADGSRLIQRFNSTHRILDVRNFIVQSRPEFAALDFILVTSFPNKELTDESLTLLEADILNTVLLQQ	264	A	none	none	0.804554424790311
Q14CS0_PF00789_256	PF00789	TTKIQIRLADGSRLIQRFNSTHRILDVRNFIVQSRPEFAALDFILVTSFPNKELTDESLTLLEADILNTVLLQQ	265	D	none	none	0.368552814452549
Q14CS0_PF00789_256	PF00789	TTKIQIRLADGSRLIQRFNSTHRILDVRNFIVQSRPEFAALDFILVTSFPNKELTDESLTLLEADILNTVLLQQ	266	G	cd17161_putative UBX-p97 interaction site	putative UBX-p97 interaction site	0.476226914619578
Q14CS0_PF00789_256	PF00789	TTKIQIRLADGSRLIQRFNSTHRILDVRNFIVQSRPEFAALDFILVTSFPNKELTDESLTLLEADILNTVLLQQ	267	S	cd17161_putative UBX-p97 interaction site	putative UBX-p97 interaction site	0.0169486722622366
Q14CS0_PF00789_256	PF00789	TTKIQIRLADGSRLIQRFNSTHRILDVRNFIVQSRPEFAALDFILVTSFPNKELTDESLTLLEADILNTVLLQQ	268	R	none	none	0.98056947889653
Q14CS0_PF00789_256	PF00789	TTKIQIRLADGSRLIQRFNSTHRILDVRNFIVQSRPEFAALDFILVTSFPNKELTDESLTLLEADILNTVLLQQ	269	L	cd17161_putative UBX-p97 interaction site	putative UBX-p97 interaction site	0.352789803783619
Q14CS0_PF00789_256	PF00789	TTKIQIRLADGSRLIQRFNSTHRILDVRNFIVQSRPEFAALDFILVTSFPNKELTDESLTLLEADILNTVLLQQ	270	I	none	none	0.484841628590026
Q14CS0_PF00789_256	PF00789	TTKIQIRLADGSRLIQRFNSTHRILDVRNFIVQSRPEFAALDFILVTSFPNKELTDESLTLLEADILNTVLLQQ	271	Q	none	none	0.860548887317036
Q14CS0_PF00789_256	PF00789	TTKIQIRLADGSRLIQRFNSTHRILDVRNFIVQSRPEFAALDFILVTSFPNKELTDESLTLLEADILNTVLLQQ	272	R	none	none	0.634478229923708
Q14CS0_PF00789_256	PF00789	TTKIQIRLADGSRLIQRFNSTHRILDVRNFIVQSRPEFAALDFILVTSFPNKELTDESLTLLEADILNTVLLQQ	273	F	none	none	0.304447578838651
Q14CS0_PF00789_256	PF00789	TTKIQIRLADGSRLIQRFNSTHRILDVRNFIVQSRPEFAALDFILVTSFPNKELTDESLTLLEADILNTVLLQQ	274	N	none	none	0.267652018277396
Q14CS0_PF00789_256	PF00789	TTKIQIRLADGSRLIQRFNSTHRILDVRNFIVQSRPEFAALDFILVTSFPNKELTDESLTLLEADILNTVLLQQ	275	S	none	none	0.331528227005639
Q14CS0_PF00789_256	PF00789	TTKIQIRLADGSRLIQRFNSTHRILDVRNFIVQSRPEFAALDFILVTSFPNKELTDESLTLLEADILNTVLLQQ	276	T	none	none	0.092469980441472
Q14CS0_PF00789_256	PF00789	TTKIQIRLADGSRLIQRFNSTHRILDVRNFIVQSRPEFAALDFILVTSFPNKELTDESLTLLEADILNTVLLQQ	277	H	none	none	1.10735194702678
Q14CS0_PF00789_256	PF00789	TTKIQIRLADGSRLIQRFNSTHRILDVRNFIVQSRPEFAALDFILVTSFPNKELTDESLTLLEADILNTVLLQQ	278	R	none	none	0.262684174373781
Q14CS0_PF00789_256	PF00789	TTKIQIRLADGSRLIQRFNSTHRILDVRNFIVQSRPEFAALDFILVTSFPNKELTDESLTLLEADILNTVLLQQ	279	I	none	none	0.0798927050066747
Q14CS0_PF00789_256	PF00789	TTKIQIRLADGSRLIQRFNSTHRILDVRNFIVQSRPEFAALDFILVTSFPNKELTDESLTLLEADILNTVLLQQ	280	L	none	none	0.374321359365968
Q14CS0_PF00789_256	PF00789	TTKIQIRLADGSRLIQRFNSTHRILDVRNFIVQSRPEFAALDFILVTSFPNKELTDESLTLLEADILNTVLLQQ	281	D	none	none	0.261525591394919
Q14CS0_PF00789_256	PF00789	TTKIQIRLADGSRLIQRFNSTHRILDVRNFIVQSRPEFAALDFILVTSFPNKELTDESLTLLEADILNTVLLQQ	282	V	none	none	0.253221935168344
Q14CS0_PF00789_256	PF00789	TTKIQIRLADGSRLIQRFNSTHRILDVRNFIVQSRPEFAALDFILVTSFPNKELTDESLTLLEADILNTVLLQQ	283	R	none	none	0.216558571251044
Q14CS0_PF00789_256	PF00789	TTKIQIRLADGSRLIQRFNSTHRILDVRNFIVQSRPEFAALDFILVTSFPNKELTDESLTLLEADILNTVLLQQ	284	N	none	none	-0.0478054502242343
Q14CS0_PF00789_256	PF00789	TTKIQIRLADGSRLIQRFNSTHRILDVRNFIVQSRPEFAALDFILVTSFPNKELTDESLTLLEADILNTVLLQQ	285	F	none	none	0.347838205092244
Q14CS0_PF00789_256	PF00789	TTKIQIRLADGSRLIQRFNSTHRILDVRNFIVQSRPEFAALDFILVTSFPNKELTDESLTLLEADILNTVLLQQ	286	I	none	none	0.105485586633117
Q14CS0_PF00789_256	PF00789	TTKIQIRLADGSRLIQRFNSTHRILDVRNFIVQSRPEFAALDFILVTSFPNKELTDESLTLLEADILNTVLLQQ	287	V	none	none	-0.336780275238952
Q14CS0_PF00789_256	PF00789	TTKIQIRLADGSRLIQRFNSTHRILDVRNFIVQSRPEFAALDFILVTSFPNKELTDESLTLLEADILNTVLLQQ	288	Q	none	none	-0.21832469652691
Q14CS0_PF00789_256	PF00789	TTKIQIRLADGSRLIQRFNSTHRILDVRNFIVQSRPEFAALDFILVTSFPNKELTDESLTLLEADILNTVLLQQ	289	S	none	none	0.592575944683364
Q14CS0_PF00789_256	PF00789	TTKIQIRLADGSRLIQRFNSTHRILDVRNFIVQSRPEFAALDFILVTSFPNKELTDESLTLLEADILNTVLLQQ	290	R	none	none	0.285739910005222
Q14CS0_PF00789_256	PF00789	TTKIQIRLADGSRLIQRFNSTHRILDVRNFIVQSRPEFAALDFILVTSFPNKELTDESLTLLEADILNTVLLQQ	291	P	none	none	-0.143636002413204
Q14CS0_PF00789_256	PF00789	TTKIQIRLADGSRLIQRFNSTHRILDVRNFIVQSRPEFAALDFILVTSFPNKELTDESLTLLEADILNTVLLQQ	292	E	none	none	0.0971739398490467
Q14CS0_PF00789_256	PF00789	TTKIQIRLADGSRLIQRFNSTHRILDVRNFIVQSRPEFAALDFILVTSFPNKELTDESLTLLEADILNTVLLQQ	293	F	none	none	0.265674439140054
Q14CS0_PF00789_256	PF00789	TTKIQIRLADGSRLIQRFNSTHRILDVRNFIVQSRPEFAALDFILVTSFPNKELTDESLTLLEADILNTVLLQQ	294	A	none	none	0.179546642879523
Q14CS0_PF00789_256	PF00789	TTKIQIRLADGSRLIQRFNSTHRILDVRNFIVQSRPEFAALDFILVTSFPNKELTDESLTLLEADILNTVLLQQ	295	A	none	none	0.207625788917762
Q14CS0_PF00789_256	PF00789	TTKIQIRLADGSRLIQRFNSTHRILDVRNFIVQSRPEFAALDFILVTSFPNKELTDESLTLLEADILNTVLLQQ	296	L	none	none	-0.0755768920557981
Q14CS0_PF00789_256	PF00789	TTKIQIRLADGSRLIQRFNSTHRILDVRNFIVQSRPEFAALDFILVTSFPNKELTDESLTLLEADILNTVLLQQ	297	D	none	none	0.200011948061591
Q14CS0_PF00789_256	PF00789	TTKIQIRLADGSRLIQRFNSTHRILDVRNFIVQSRPEFAALDFILVTSFPNKELTDESLTLLEADILNTVLLQQ	298	F	none	none	0.517475782706849
Q14CS0_PF00789_256	PF00789	TTKIQIRLADGSRLIQRFNSTHRILDVRNFIVQSRPEFAALDFILVTSFPNKELTDESLTLLEADILNTVLLQQ	299	I	none	none	-0.078250974861357
Q14CS0_PF00789_256	PF00789	TTKIQIRLADGSRLIQRFNSTHRILDVRNFIVQSRPEFAALDFILVTSFPNKELTDESLTLLEADILNTVLLQQ	300	L	none	none	0.278679153973385
Q14CS0_PF00789_256	PF00789	TTKIQIRLADGSRLIQRFNSTHRILDVRNFIVQSRPEFAALDFILVTSFPNKELTDESLTLLEADILNTVLLQQ	301	V	none	none	0.169604873825091
Q14CS0_PF00789_256	PF00789	TTKIQIRLADGSRLIQRFNSTHRILDVRNFIVQSRPEFAALDFILVTSFPNKELTDESLTLLEADILNTVLLQQ	302	T	none	none	0.683611267202536
Q14CS0_PF00789_256	PF00789	TTKIQIRLADGSRLIQRFNSTHRILDVRNFIVQSRPEFAALDFILVTSFPNKELTDESLTLLEADILNTVLLQQ	303	S	cd17161_putative UBX-p97 interaction site	putative UBX-p97 interaction site	0.696267754031662
Q14CS0_PF00789_256	PF00789	TTKIQIRLADGSRLIQRFNSTHRILDVRNFIVQSRPEFAALDFILVTSFPNKELTDESLTLLEADILNTVLLQQ	304	F	cd17161_putative UBX-p97 interaction site	putative UBX-p97 interaction site	1.04106721529864
Q14CS0_PF00789_256	PF00789	TTKIQIRLADGSRLIQRFNSTHRILDVRNFIVQSRPEFAALDFILVTSFPNKELTDESLTLLEADILNTVLLQQ	305	P	none	none	0.969122747344458
Q14CS0_PF00789_256	PF00789	TTKIQIRLADGSRLIQRFNSTHRILDVRNFIVQSRPEFAALDFILVTSFPNKELTDESLTLLEADILNTVLLQQ	306	N	cd17161_putative UBX-p97 interaction site	putative UBX-p97 interaction site	0.487428665642101
Q14CS0_PF00789_256	PF00789	TTKIQIRLADGSRLIQRFNSTHRILDVRNFIVQSRPEFAALDFILVTSFPNKELTDESLTLLEADILNTVLLQQ	307	K	none	none	0.301769143586761
Q14CS0_PF00789_256	PF00789	TTKIQIRLADGSRLIQRFNSTHRILDVRNFIVQSRPEFAALDFILVTSFPNKELTDESLTLLEADILNTVLLQQ	308	E	none	none	0.415244818877473
Q14CS0_PF00789_256	PF00789	TTKIQIRLADGSRLIQRFNSTHRILDVRNFIVQSRPEFAALDFILVTSFPNKELTDESLTLLEADILNTVLLQQ	309	L	none	none	0.457633820515374
Q14CS0_PF00789_256	PF00789	TTKIQIRLADGSRLIQRFNSTHRILDVRNFIVQSRPEFAALDFILVTSFPNKELTDESLTLLEADILNTVLLQQ	310	T	none	none	0.262173520788742
Q14CS0_PF00789_256	PF00789	TTKIQIRLADGSRLIQRFNSTHRILDVRNFIVQSRPEFAALDFILVTSFPNKELTDESLTLLEADILNTVLLQQ	311	D	none	none	0.240144000245405
Q14CS0_PF00789_256	PF00789	TTKIQIRLADGSRLIQRFNSTHRILDVRNFIVQSRPEFAALDFILVTSFPNKELTDESLTLLEADILNTVLLQQ	312	E	none	none	0.0631135877142984
Q14CS0_PF00789_256	PF00789	TTKIQIRLADGSRLIQRFNSTHRILDVRNFIVQSRPEFAALDFILVTSFPNKELTDESLTLLEADILNTVLLQQ	313	S	none	none	0.173966239565448
Q14CS0_PF00789_256	PF00789	TTKIQIRLADGSRLIQRFNSTHRILDVRNFIVQSRPEFAALDFILVTSFPNKELTDESLTLLEADILNTVLLQQ	314	L	none	none	0.177708719020128
Q14CS0_PF00789_256	PF00789	TTKIQIRLADGSRLIQRFNSTHRILDVRNFIVQSRPEFAALDFILVTSFPNKELTDESLTLLEADILNTVLLQQ	315	T	none	none	0.210762052943183
Q14CS0_PF00789_256	PF00789	TTKIQIRLADGSRLIQRFNSTHRILDVRNFIVQSRPEFAALDFILVTSFPNKELTDESLTLLEADILNTVLLQQ	316	L	none	none	0.336921332391538
Q14CS0_PF00789_256	PF00789	TTKIQIRLADGSRLIQRFNSTHRILDVRNFIVQSRPEFAALDFILVTSFPNKELTDESLTLLEADILNTVLLQQ	317	L	none	none	0.174089499762018
Q14CS0_PF00789_256	PF00789	TTKIQIRLADGSRLIQRFNSTHRILDVRNFIVQSRPEFAALDFILVTSFPNKELTDESLTLLEADILNTVLLQQ	318	E	none	none	0.263071456586808
Q14CS0_PF00789_256	PF00789	TTKIQIRLADGSRLIQRFNSTHRILDVRNFIVQSRPEFAALDFILVTSFPNKELTDESLTLLEADILNTVLLQQ	319	A	none	none	0.349342790888764
Q14CS0_PF00789_256	PF00789	TTKIQIRLADGSRLIQRFNSTHRILDVRNFIVQSRPEFAALDFILVTSFPNKELTDESLTLLEADILNTVLLQQ	320	D	none	none	0.31885051808505
Q14CS0_PF00789_256	PF00789	TTKIQIRLADGSRLIQRFNSTHRILDVRNFIVQSRPEFAALDFILVTSFPNKELTDESLTLLEADILNTVLLQQ	321	I	none	none	0.500330037528871
Q14CS0_PF00789_256	PF00789	TTKIQIRLADGSRLIQRFNSTHRILDVRNFIVQSRPEFAALDFILVTSFPNKELTDESLTLLEADILNTVLLQQ	322	L	cd17161_putative UBX-p97 interaction site	putative UBX-p97 interaction site	0.549901938823771
Q14CS0_PF00789_256	PF00789	TTKIQIRLADGSRLIQRFNSTHRILDVRNFIVQSRPEFAALDFILVTSFPNKELTDESLTLLEADILNTVLLQQ	323	N	cd17161_putative UBX-p97 interaction site	putative UBX-p97 interaction site	0.554041611159457
Q14CS0_PF00789_256	PF00789	TTKIQIRLADGSRLIQRFNSTHRILDVRNFIVQSRPEFAALDFILVTSFPNKELTDESLTLLEADILNTVLLQQ	324	T	cd17161_putative UBX-p97 interaction site	putative UBX-p97 interaction site	0.312135416931361
Q14CS0_PF00789_256	PF00789	TTKIQIRLADGSRLIQRFNSTHRILDVRNFIVQSRPEFAALDFILVTSFPNKELTDESLTLLEADILNTVLLQQ	325	V	cd17161_putative UBX-p97 interaction site	putative UBX-p97 interaction site	1.10829309134358
Q14CS0_PF00789_256	PF00789	TTKIQIRLADGSRLIQRFNSTHRILDVRNFIVQSRPEFAALDFILVTSFPNKELTDESLTLLEADILNTVLLQQ	326	L	none	none	0.341781329524691
Q14CS0_PF00789_256	PF00789	TTKIQIRLADGSRLIQRFNSTHRILDVRNFIVQSRPEFAALDFILVTSFPNKELTDESLTLLEADILNTVLLQQ	327	L	cd17161_putative UBX-p97 interaction site	putative UBX-p97 interaction site	0.4441054861126
Q14CS0_PF00789_256	PF00789	TTKIQIRLADGSRLIQRFNSTHRILDVRNFIVQSRPEFAALDFILVTSFPNKELTDESLTLLEADILNTVLLQQ	328	Q	none	none	0.699532928723579
Q14CS0_PF00789_256	PF00789	TTKIQIRLADGSRLIQRFNSTHRILDVRNFIVQSRPEFAALDFILVTSFPNKELTDESLTLLEADILNTVLLQQ	329	Q	cd17161_putative UBX-p97 interaction site	putative UBX-p97 interaction site	0.233039900774715
Q15319_PF00157_185	PF00157	RELEAFAERFKQRRIKLGVTQADVGAALANLKIPGVGSLSQSTICRFESLTLSHNNMIALKPVLQAWLEEAE	185	R	none	none	-0.0823496967417414
Q15319_PF00157_185	PF00157	RELEAFAERFKQRRIKLGVTQADVGAALANLKIPGVGSLSQSTICRFESLTLSHNNMIALKPVLQAWLEEAE	186	E	none	none	-0.0868649122993207
Q15319_PF00157_185	PF00157	RELEAFAERFKQRRIKLGVTQADVGAALANLKIPGVGSLSQSTICRFESLTLSHNNMIALKPVLQAWLEEAE	187	L	none	none	0.0298528814423064
Q15319_PF00157_185	PF00157	RELEAFAERFKQRRIKLGVTQADVGAALANLKIPGVGSLSQSTICRFESLTLSHNNMIALKPVLQAWLEEAE	188	E	none	none	0.289634709474229
Q15319_PF00157_185	PF00157	RELEAFAERFKQRRIKLGVTQADVGAALANLKIPGVGSLSQSTICRFESLTLSHNNMIALKPVLQAWLEEAE	189	A	none	none	-0.0269417352015734
Q15319_PF00157_185	PF00157	RELEAFAERFKQRRIKLGVTQADVGAALANLKIPGVGSLSQSTICRFESLTLSHNNMIALKPVLQAWLEEAE	190	F	none	none	-0.232735008247924
Q15319_PF00157_185	PF00157	RELEAFAERFKQRRIKLGVTQADVGAALANLKIPGVGSLSQSTICRFESLTLSHNNMIALKPVLQAWLEEAE	191	A	none	none	-0.0409996885993819
Q15319_PF00157_185	PF00157	RELEAFAERFKQRRIKLGVTQADVGAALANLKIPGVGSLSQSTICRFESLTLSHNNMIALKPVLQAWLEEAE	192	E	none	none	0.172222377526087
Q15319_PF00157_185	PF00157	RELEAFAERFKQRRIKLGVTQADVGAALANLKIPGVGSLSQSTICRFESLTLSHNNMIALKPVLQAWLEEAE	193	R	none	none	0.00537362980664836
Q15319_PF00157_185	PF00157	RELEAFAERFKQRRIKLGVTQADVGAALANLKIPGVGSLSQSTICRFESLTLSHNNMIALKPVLQAWLEEAE	194	F	none	none	-0.049725182478028
Q15319_PF00157_185	PF00157	RELEAFAERFKQRRIKLGVTQADVGAALANLKIPGVGSLSQSTICRFESLTLSHNNMIALKPVLQAWLEEAE	195	K	none	none	0.460866305921368
Q15319_PF00157_185	PF00157	RELEAFAERFKQRRIKLGVTQADVGAALANLKIPGVGSLSQSTICRFESLTLSHNNMIALKPVLQAWLEEAE	196	Q	none	none	-0.024636690635255
Q15319_PF00157_185	PF00157	RELEAFAERFKQRRIKLGVTQADVGAALANLKIPGVGSLSQSTICRFESLTLSHNNMIALKPVLQAWLEEAE	197	R	none	none	0.113497637473605
Q15319_PF00157_185	PF00157	RELEAFAERFKQRRIKLGVTQADVGAALANLKIPGVGSLSQSTICRFESLTLSHNNMIALKPVLQAWLEEAE	198	R	none	none	-0.259137440083689
Q15319_PF00157_185	PF00157	RELEAFAERFKQRRIKLGVTQADVGAALANLKIPGVGSLSQSTICRFESLTLSHNNMIALKPVLQAWLEEAE	199	I	none	none	0.256355707694737
Q15319_PF00157_185	PF00157	RELEAFAERFKQRRIKLGVTQADVGAALANLKIPGVGSLSQSTICRFESLTLSHNNMIALKPVLQAWLEEAE	200	K	none	none	0.398681483695174
Q15319_PF00157_185	PF00157	RELEAFAERFKQRRIKLGVTQADVGAALANLKIPGVGSLSQSTICRFESLTLSHNNMIALKPVLQAWLEEAE	201	L	none	none	-0.261443721202029
Q15319_PF00157_185	PF00157	RELEAFAERFKQRRIKLGVTQADVGAALANLKIPGVGSLSQSTICRFESLTLSHNNMIALKPVLQAWLEEAE	202	G	none	none	0.026344155348197
Q15319_PF00157_185	PF00157	RELEAFAERFKQRRIKLGVTQADVGAALANLKIPGVGSLSQSTICRFESLTLSHNNMIALKPVLQAWLEEAE	203	V	none	none	0.423375797513983
Q15319_PF00157_185	PF00157	RELEAFAERFKQRRIKLGVTQADVGAALANLKIPGVGSLSQSTICRFESLTLSHNNMIALKPVLQAWLEEAE	204	T	none	none	0.36034841488919
Q15319_PF00157_185	PF00157	RELEAFAERFKQRRIKLGVTQADVGAALANLKIPGVGSLSQSTICRFESLTLSHNNMIALKPVLQAWLEEAE	205	Q	none	none	0.627855603106095
Q15319_PF00157_185	PF00157	RELEAFAERFKQRRIKLGVTQADVGAALANLKIPGVGSLSQSTICRFESLTLSHNNMIALKPVLQAWLEEAE	206	A	none	none	0.123363018733699
Q15319_PF00157_185	PF00157	RELEAFAERFKQRRIKLGVTQADVGAALANLKIPGVGSLSQSTICRFESLTLSHNNMIALKPVLQAWLEEAE	207	D	none	none	0.248857377480671
Q15319_PF00157_185	PF00157	RELEAFAERFKQRRIKLGVTQADVGAALANLKIPGVGSLSQSTICRFESLTLSHNNMIALKPVLQAWLEEAE	208	V	none	none	-0.0745233104075376
Q15319_PF00157_185	PF00157	RELEAFAERFKQRRIKLGVTQADVGAALANLKIPGVGSLSQSTICRFESLTLSHNNMIALKPVLQAWLEEAE	209	G	none	none	0.518964960505645
Q15319_PF00157_185	PF00157	RELEAFAERFKQRRIKLGVTQADVGAALANLKIPGVGSLSQSTICRFESLTLSHNNMIALKPVLQAWLEEAE	210	A	none	none	-0.0751779449600061
Q15319_PF00157_185	PF00157	RELEAFAERFKQRRIKLGVTQADVGAALANLKIPGVGSLSQSTICRFESLTLSHNNMIALKPVLQAWLEEAE	211	A	none	none	0.0940798959694806
Q15319_PF00157_185	PF00157	RELEAFAERFKQRRIKLGVTQADVGAALANLKIPGVGSLSQSTICRFESLTLSHNNMIALKPVLQAWLEEAE	212	L	none	none	0.0630030214084802
Q15319_PF00157_185	PF00157	RELEAFAERFKQRRIKLGVTQADVGAALANLKIPGVGSLSQSTICRFESLTLSHNNMIALKPVLQAWLEEAE	213	A	none	none	0.213889151278053
Q15319_PF00157_185	PF00157	RELEAFAERFKQRRIKLGVTQADVGAALANLKIPGVGSLSQSTICRFESLTLSHNNMIALKPVLQAWLEEAE	214	N	none	none	-0.127349105535154
Q15319_PF00157_185	PF00157	RELEAFAERFKQRRIKLGVTQADVGAALANLKIPGVGSLSQSTICRFESLTLSHNNMIALKPVLQAWLEEAE	215	L	none	none	0.0595096650492307
Q15319_PF00157_185	PF00157	RELEAFAERFKQRRIKLGVTQADVGAALANLKIPGVGSLSQSTICRFESLTLSHNNMIALKPVLQAWLEEAE	216	K	none	none	0.266489779037037
Q15319_PF00157_185	PF00157	RELEAFAERFKQRRIKLGVTQADVGAALANLKIPGVGSLSQSTICRFESLTLSHNNMIALKPVLQAWLEEAE	217	I	none	none	-0.0891920489734449
Q15319_PF00157_185	PF00157	RELEAFAERFKQRRIKLGVTQADVGAALANLKIPGVGSLSQSTICRFESLTLSHNNMIALKPVLQAWLEEAE	218	P	none	none	-0.180814598483254
Q15319_PF00157_185	PF00157	RELEAFAERFKQRRIKLGVTQADVGAALANLKIPGVGSLSQSTICRFESLTLSHNNMIALKPVLQAWLEEAE	219	G	none	none	0.245126568909532
Q15319_PF00157_185	PF00157	RELEAFAERFKQRRIKLGVTQADVGAALANLKIPGVGSLSQSTICRFESLTLSHNNMIALKPVLQAWLEEAE	220	V	none	none	-0.026521917369305
Q15319_PF00157_185	PF00157	RELEAFAERFKQRRIKLGVTQADVGAALANLKIPGVGSLSQSTICRFESLTLSHNNMIALKPVLQAWLEEAE	221	G	none	none	0.165213728784778
Q15319_PF00157_185	PF00157	RELEAFAERFKQRRIKLGVTQADVGAALANLKIPGVGSLSQSTICRFESLTLSHNNMIALKPVLQAWLEEAE	222	S	none	none	0.0302215312715479
Q15319_PF00157_185	PF00157	RELEAFAERFKQRRIKLGVTQADVGAALANLKIPGVGSLSQSTICRFESLTLSHNNMIALKPVLQAWLEEAE	223	L	none	none	0.409808147988927
Q15319_PF00157_185	PF00157	RELEAFAERFKQRRIKLGVTQADVGAALANLKIPGVGSLSQSTICRFESLTLSHNNMIALKPVLQAWLEEAE	224	S	none	none	0.251057786979472
Q15319_PF00157_185	PF00157	RELEAFAERFKQRRIKLGVTQADVGAALANLKIPGVGSLSQSTICRFESLTLSHNNMIALKPVLQAWLEEAE	226	S	none	none	0.311575812684347
Q15319_PF00157_185	PF00157	RELEAFAERFKQRRIKLGVTQADVGAALANLKIPGVGSLSQSTICRFESLTLSHNNMIALKPVLQAWLEEAE	227	T	none	none	0.222298293127758
Q15319_PF00157_185	PF00157	RELEAFAERFKQRRIKLGVTQADVGAALANLKIPGVGSLSQSTICRFESLTLSHNNMIALKPVLQAWLEEAE	228	I	none	none	0.0827581201316427
Q15319_PF00157_185	PF00157	RELEAFAERFKQRRIKLGVTQADVGAALANLKIPGVGSLSQSTICRFESLTLSHNNMIALKPVLQAWLEEAE	229	C	none	none	0.615534442178862
Q15319_PF00157_185	PF00157	RELEAFAERFKQRRIKLGVTQADVGAALANLKIPGVGSLSQSTICRFESLTLSHNNMIALKPVLQAWLEEAE	230	R	none	none	0.473731541732061
Q15319_PF00157_185	PF00157	RELEAFAERFKQRRIKLGVTQADVGAALANLKIPGVGSLSQSTICRFESLTLSHNNMIALKPVLQAWLEEAE	231	F	none	none	-0.176566380218451
Q15319_PF00157_185	PF00157	RELEAFAERFKQRRIKLGVTQADVGAALANLKIPGVGSLSQSTICRFESLTLSHNNMIALKPVLQAWLEEAE	232	E	none	none	-0.288714078802786
Q15319_PF00157_185	PF00157	RELEAFAERFKQRRIKLGVTQADVGAALANLKIPGVGSLSQSTICRFESLTLSHNNMIALKPVLQAWLEEAE	233	S	none	none	0.38621591591022
Q15319_PF00157_185	PF00157	RELEAFAERFKQRRIKLGVTQADVGAALANLKIPGVGSLSQSTICRFESLTLSHNNMIALKPVLQAWLEEAE	234	L	none	none	0.503676069727111
Q15319_PF00157_185	PF00157	RELEAFAERFKQRRIKLGVTQADVGAALANLKIPGVGSLSQSTICRFESLTLSHNNMIALKPVLQAWLEEAE	235	T	none	none	0.246538266059902
Q15319_PF00157_185	PF00157	RELEAFAERFKQRRIKLGVTQADVGAALANLKIPGVGSLSQSTICRFESLTLSHNNMIALKPVLQAWLEEAE	236	L	none	none	-0.445656916571332
Q15319_PF00157_185	PF00157	RELEAFAERFKQRRIKLGVTQADVGAALANLKIPGVGSLSQSTICRFESLTLSHNNMIALKPVLQAWLEEAE	237	S	none	none	0.29338909902349
Q15319_PF00157_185	PF00157	RELEAFAERFKQRRIKLGVTQADVGAALANLKIPGVGSLSQSTICRFESLTLSHNNMIALKPVLQAWLEEAE	239	N	none	none	0.119224987814394
Q15319_PF00157_185	PF00157	RELEAFAERFKQRRIKLGVTQADVGAALANLKIPGVGSLSQSTICRFESLTLSHNNMIALKPVLQAWLEEAE	240	N	none	none	0.51932899442722
Q15319_PF00157_185	PF00157	RELEAFAERFKQRRIKLGVTQADVGAALANLKIPGVGSLSQSTICRFESLTLSHNNMIALKPVLQAWLEEAE	241	M	none	none	-0.0256938693009848
Q15319_PF00157_185	PF00157	RELEAFAERFKQRRIKLGVTQADVGAALANLKIPGVGSLSQSTICRFESLTLSHNNMIALKPVLQAWLEEAE	242	I	none	none	0.0325650305732277
Q15319_PF00157_185	PF00157	RELEAFAERFKQRRIKLGVTQADVGAALANLKIPGVGSLSQSTICRFESLTLSHNNMIALKPVLQAWLEEAE	243	A	none	none	-0.0614507774396053
Q15319_PF00157_185	PF00157	RELEAFAERFKQRRIKLGVTQADVGAALANLKIPGVGSLSQSTICRFESLTLSHNNMIALKPVLQAWLEEAE	244	L	none	none	0.353191488251475
Q15319_PF00157_185	PF00157	RELEAFAERFKQRRIKLGVTQADVGAALANLKIPGVGSLSQSTICRFESLTLSHNNMIALKPVLQAWLEEAE	245	K	none	none	0.308564420111236
Q15319_PF00157_185	PF00157	RELEAFAERFKQRRIKLGVTQADVGAALANLKIPGVGSLSQSTICRFESLTLSHNNMIALKPVLQAWLEEAE	246	P	none	none	-0.135390578047634
Q15319_PF00157_185	PF00157	RELEAFAERFKQRRIKLGVTQADVGAALANLKIPGVGSLSQSTICRFESLTLSHNNMIALKPVLQAWLEEAE	247	V	none	none	-0.120890722681408
Q15319_PF00157_185	PF00157	RELEAFAERFKQRRIKLGVTQADVGAALANLKIPGVGSLSQSTICRFESLTLSHNNMIALKPVLQAWLEEAE	248	L	none	none	-0.107657682291201
Q15319_PF00157_185	PF00157	RELEAFAERFKQRRIKLGVTQADVGAALANLKIPGVGSLSQSTICRFESLTLSHNNMIALKPVLQAWLEEAE	249	Q	none	none	-0.138800192582938
Q15319_PF00157_185	PF00157	RELEAFAERFKQRRIKLGVTQADVGAALANLKIPGVGSLSQSTICRFESLTLSHNNMIALKPVLQAWLEEAE	250	A	none	none	-0.0556701536736953
Q15319_PF00157_185	PF00157	RELEAFAERFKQRRIKLGVTQADVGAALANLKIPGVGSLSQSTICRFESLTLSHNNMIALKPVLQAWLEEAE	251	W	none	none	0.0665920848768151
Q15319_PF00157_185	PF00157	RELEAFAERFKQRRIKLGVTQADVGAALANLKIPGVGSLSQSTICRFESLTLSHNNMIALKPVLQAWLEEAE	252	L	none	none	0.0206263044833836
Q15319_PF00157_185	PF00157	RELEAFAERFKQRRIKLGVTQADVGAALANLKIPGVGSLSQSTICRFESLTLSHNNMIALKPVLQAWLEEAE	253	E	none	none	0.0398398930359088
Q15319_PF00157_185	PF00157	RELEAFAERFKQRRIKLGVTQADVGAALANLKIPGVGSLSQSTICRFESLTLSHNNMIALKPVLQAWLEEAE	254	E	none	none	0.0762090566560056
Q15319_PF00157_185	PF00157	RELEAFAERFKQRRIKLGVTQADVGAALANLKIPGVGSLSQSTICRFESLTLSHNNMIALKPVLQAWLEEAE	255	A	none	none	0.0660058332924282
Q15319_PF00157_185	PF00157	RELEAFAERFKQRRIKLGVTQADVGAALANLKIPGVGSLSQSTICRFESLTLSHNNMIALKPVLQAWLEEAE	256	E	none	none	0.09506386375383
Q15365_PF00013_278	PF00013	TQTTHELTIPNNLIGCIIGRQGANINEIRQMSGAQIKIANPVEGSSGRQVTITGSAASISLAQYLINARLSSE	278	T	none	none	-0.00948433007378979
Q15365_PF00013_278	PF00013	TQTTHELTIPNNLIGCIIGRQGANINEIRQMSGAQIKIANPVEGSSGRQVTITGSAASISLAQYLINARLSSE	279	Q	none	none	0.0142008237978911
Q15365_PF00013_278	PF00013	TQTTHELTIPNNLIGCIIGRQGANINEIRQMSGAQIKIANPVEGSSGRQVTITGSAASISLAQYLINARLSSE	280	T	none	none	0.142890905468056
Q15365_PF00013_278	PF00013	TQTTHELTIPNNLIGCIIGRQGANINEIRQMSGAQIKIANPVEGSSGRQVTITGSAASISLAQYLINARLSSE	281	T	none	none	-0.0875445515004673
Q15365_PF00013_278	PF00013	TQTTHELTIPNNLIGCIIGRQGANINEIRQMSGAQIKIANPVEGSSGRQVTITGSAASISLAQYLINARLSSE	282	H	none	none	0.213465513783328
Q15365_PF00013_278	PF00013	TQTTHELTIPNNLIGCIIGRQGANINEIRQMSGAQIKIANPVEGSSGRQVTITGSAASISLAQYLINARLSSE	283	E	none	none	0.310187784262575
Q15365_PF00013_278	PF00013	TQTTHELTIPNNLIGCIIGRQGANINEIRQMSGAQIKIANPVEGSSGRQVTITGSAASISLAQYLINARLSSE	284	L	none	none	0.143011822407874
Q15365_PF00013_278	PF00013	TQTTHELTIPNNLIGCIIGRQGANINEIRQMSGAQIKIANPVEGSSGRQVTITGSAASISLAQYLINARLSSE	285	T	none	none	0.054370084356919
Q15365_PF00013_278	PF00013	TQTTHELTIPNNLIGCIIGRQGANINEIRQMSGAQIKIANPVEGSSGRQVTITGSAASISLAQYLINARLSSE	286	I	none	none	0.00822725798203373
Q15365_PF00013_278	PF00013	TQTTHELTIPNNLIGCIIGRQGANINEIRQMSGAQIKIANPVEGSSGRQVTITGSAASISLAQYLINARLSSE	287	P	none	none	-0.283916420187944
Q15365_PF00013_278	PF00013	TQTTHELTIPNNLIGCIIGRQGANINEIRQMSGAQIKIANPVEGSSGRQVTITGSAASISLAQYLINARLSSE	288	N	none	none	0.010231353720243
Q15365_PF00013_278	PF00013	TQTTHELTIPNNLIGCIIGRQGANINEIRQMSGAQIKIANPVEGSSGRQVTITGSAASISLAQYLINARLSSE	289	N	cd22521_DNA binding site	DNA binding site	-0.136043949370885
Q15365_PF00013_278	PF00013	TQTTHELTIPNNLIGCIIGRQGANINEIRQMSGAQIKIANPVEGSSGRQVTITGSAASISLAQYLINARLSSE	290	L	cd22521_DNA binding site	DNA binding site	0.219019552004785
Q15365_PF00013_278	PF00013	TQTTHELTIPNNLIGCIIGRQGANINEIRQMSGAQIKIANPVEGSSGRQVTITGSAASISLAQYLINARLSSE	291	I	cd22521_DNA binding site	DNA binding site	0.11083961643588
Q15365_PF00013_278	PF00013	TQTTHELTIPNNLIGCIIGRQGANINEIRQMSGAQIKIANPVEGSSGRQVTITGSAASISLAQYLINARLSSE	292	G	cd22521_DNA binding site	DNA binding site	0.4905677960084
Q15365_PF00013_278	PF00013	TQTTHELTIPNNLIGCIIGRQGANINEIRQMSGAQIKIANPVEGSSGRQVTITGSAASISLAQYLINARLSSE	293	C	cd22521_DNA binding site	DNA binding site	0.354126045207832
Q15365_PF00013_278	PF00013	TQTTHELTIPNNLIGCIIGRQGANINEIRQMSGAQIKIANPVEGSSGRQVTITGSAASISLAQYLINARLSSE	294	I	none	none	0.0235753857343335
Q15365_PF00013_278	PF00013	TQTTHELTIPNNLIGCIIGRQGANINEIRQMSGAQIKIANPVEGSSGRQVTITGSAASISLAQYLINARLSSE	295	I	cd22521_DNA binding site	DNA binding site	0.230743195716742
Q15365_PF00013_278	PF00013	TQTTHELTIPNNLIGCIIGRQGANINEIRQMSGAQIKIANPVEGSSGRQVTITGSAASISLAQYLINARLSSE	296	G	cd22521_DNA binding site	DNA binding site	-0.181526960171892
Q15365_PF00013_278	PF00013	TQTTHELTIPNNLIGCIIGRQGANINEIRQMSGAQIKIANPVEGSSGRQVTITGSAASISLAQYLINARLSSE	297	R	cd22521_DNA binding site	DNA binding site	0.309909208423013
Q15365_PF00013_278	PF00013	TQTTHELTIPNNLIGCIIGRQGANINEIRQMSGAQIKIANPVEGSSGRQVTITGSAASISLAQYLINARLSSE	298	Q	cd22521_DNA binding site	DNA binding site	-0.015601991557642
Q15365_PF00013_278	PF00013	TQTTHELTIPNNLIGCIIGRQGANINEIRQMSGAQIKIANPVEGSSGRQVTITGSAASISLAQYLINARLSSE	299	G	cd22521_DNA binding site	DNA binding site	0.260243248688004
Q15365_PF00013_278	PF00013	TQTTHELTIPNNLIGCIIGRQGANINEIRQMSGAQIKIANPVEGSSGRQVTITGSAASISLAQYLINARLSSE	300	A	none	none	0.031960116147006
Q15365_PF00013_278	PF00013	TQTTHELTIPNNLIGCIIGRQGANINEIRQMSGAQIKIANPVEGSSGRQVTITGSAASISLAQYLINARLSSE	301	N	cd22521_DNA binding site	DNA binding site	-0.0301987790746822
Q15365_PF00013_278	PF00013	TQTTHELTIPNNLIGCIIGRQGANINEIRQMSGAQIKIANPVEGSSGRQVTITGSAASISLAQYLINARLSSE	302	I	cd22521_DNA binding site	DNA binding site	0.138449983820621
Q15365_PF00013_278	PF00013	TQTTHELTIPNNLIGCIIGRQGANINEIRQMSGAQIKIANPVEGSSGRQVTITGSAASISLAQYLINARLSSE	303	N	cd22521_DNA binding site	DNA binding site	0.154523212509939
Q15365_PF00013_278	PF00013	TQTTHELTIPNNLIGCIIGRQGANINEIRQMSGAQIKIANPVEGSSGRQVTITGSAASISLAQYLINARLSSE	304	E	none	none	0.162030202212808
Q15365_PF00013_278	PF00013	TQTTHELTIPNNLIGCIIGRQGANINEIRQMSGAQIKIANPVEGSSGRQVTITGSAASISLAQYLINARLSSE	305	I	none	none	-0.105666254517076
Q15365_PF00013_278	PF00013	TQTTHELTIPNNLIGCIIGRQGANINEIRQMSGAQIKIANPVEGSSGRQVTITGSAASISLAQYLINARLSSE	306	R	cd22521_DNA binding site	DNA binding site	0.458379197646409
Q15365_PF00013_278	PF00013	TQTTHELTIPNNLIGCIIGRQGANINEIRQMSGAQIKIANPVEGSSGRQVTITGSAASISLAQYLINARLSSE	307	Q	none	none	0.0525744523621377
Q15365_PF00013_278	PF00013	TQTTHELTIPNNLIGCIIGRQGANINEIRQMSGAQIKIANPVEGSSGRQVTITGSAASISLAQYLINARLSSE	308	M	none	none	0.0711042206857658
Q15365_PF00013_278	PF00013	TQTTHELTIPNNLIGCIIGRQGANINEIRQMSGAQIKIANPVEGSSGRQVTITGSAASISLAQYLINARLSSE	309	S	none	none	-0.124803562969406
Q15365_PF00013_278	PF00013	TQTTHELTIPNNLIGCIIGRQGANINEIRQMSGAQIKIANPVEGSSGRQVTITGSAASISLAQYLINARLSSE	310	G	none	none	-0.231477760955626
Q15365_PF00013_278	PF00013	TQTTHELTIPNNLIGCIIGRQGANINEIRQMSGAQIKIANPVEGSSGRQVTITGSAASISLAQYLINARLSSE	311	A	none	none	0.00325586341013365
Q15365_PF00013_278	PF00013	TQTTHELTIPNNLIGCIIGRQGANINEIRQMSGAQIKIANPVEGSSGRQVTITGSAASISLAQYLINARLSSE	312	Q	none	none	0.00174975909575016
Q15365_PF00013_278	PF00013	TQTTHELTIPNNLIGCIIGRQGANINEIRQMSGAQIKIANPVEGSSGRQVTITGSAASISLAQYLINARLSSE	313	I	none	none	-0.0679025619534952
Q15365_PF00013_278	PF00013	TQTTHELTIPNNLIGCIIGRQGANINEIRQMSGAQIKIANPVEGSSGRQVTITGSAASISLAQYLINARLSSE	314	K	cd22521_DNA binding site	DNA binding site	0.507123093581688
Q15365_PF00013_278	PF00013	TQTTHELTIPNNLIGCIIGRQGANINEIRQMSGAQIKIANPVEGSSGRQVTITGSAASISLAQYLINARLSSE	315	I	cd22521_DNA binding site	DNA binding site	0.143474572879739
Q15365_PF00013_278	PF00013	TQTTHELTIPNNLIGCIIGRQGANINEIRQMSGAQIKIANPVEGSSGRQVTITGSAASISLAQYLINARLSSE	316	A	none	none	0.215541081493016
Q15365_PF00013_278	PF00013	TQTTHELTIPNNLIGCIIGRQGANINEIRQMSGAQIKIANPVEGSSGRQVTITGSAASISLAQYLINARLSSE	317	N	cd22521_DNA binding site	DNA binding site	0.148273997272622
Q15365_PF00013_278	PF00013	TQTTHELTIPNNLIGCIIGRQGANINEIRQMSGAQIKIANPVEGSSGRQVTITGSAASISLAQYLINARLSSE	318	P	none	none	0.0494846577913558
Q15365_PF00013_278	PF00013	TQTTHELTIPNNLIGCIIGRQGANINEIRQMSGAQIKIANPVEGSSGRQVTITGSAASISLAQYLINARLSSE	319	V	none	none	-0.0714965104277668
Q15365_PF00013_278	PF00013	TQTTHELTIPNNLIGCIIGRQGANINEIRQMSGAQIKIANPVEGSSGRQVTITGSAASISLAQYLINARLSSE	320	E	none	none	0.233651128316776
Q15365_PF00013_278	PF00013	TQTTHELTIPNNLIGCIIGRQGANINEIRQMSGAQIKIANPVEGSSGRQVTITGSAASISLAQYLINARLSSE	321	G	none	none	-0.026095499452654
Q15365_PF00013_278	PF00013	TQTTHELTIPNNLIGCIIGRQGANINEIRQMSGAQIKIANPVEGSSGRQVTITGSAASISLAQYLINARLSSE	322	S	none	none	0.0111291613436341
Q15365_PF00013_278	PF00013	TQTTHELTIPNNLIGCIIGRQGANINEIRQMSGAQIKIANPVEGSSGRQVTITGSAASISLAQYLINARLSSE	323	S	none	none	-0.0218696722658519
Q15365_PF00013_278	PF00013	TQTTHELTIPNNLIGCIIGRQGANINEIRQMSGAQIKIANPVEGSSGRQVTITGSAASISLAQYLINARLSSE	324	G	none	none	-0.00957445286957496
Q15365_PF00013_278	PF00013	TQTTHELTIPNNLIGCIIGRQGANINEIRQMSGAQIKIANPVEGSSGRQVTITGSAASISLAQYLINARLSSE	325	R	cd22521_DNA binding site	DNA binding site	0.015913965603349
Q15365_PF00013_278	PF00013	TQTTHELTIPNNLIGCIIGRQGANINEIRQMSGAQIKIANPVEGSSGRQVTITGSAASISLAQYLINARLSSE	326	Q	none	none	0.0164027129414647
Q15365_PF00013_278	PF00013	TQTTHELTIPNNLIGCIIGRQGANINEIRQMSGAQIKIANPVEGSSGRQVTITGSAASISLAQYLINARLSSE	327	V	none	none	-0.111528581408656
Q15365_PF00013_278	PF00013	TQTTHELTIPNNLIGCIIGRQGANINEIRQMSGAQIKIANPVEGSSGRQVTITGSAASISLAQYLINARLSSE	328	T	none	none	0.357449667299851
Q15365_PF00013_278	PF00013	TQTTHELTIPNNLIGCIIGRQGANINEIRQMSGAQIKIANPVEGSSGRQVTITGSAASISLAQYLINARLSSE	329	I	none	none	-0.0736604349540776
Q15365_PF00013_278	PF00013	TQTTHELTIPNNLIGCIIGRQGANINEIRQMSGAQIKIANPVEGSSGRQVTITGSAASISLAQYLINARLSSE	330	T	none	none	0.167017160327292
Q15365_PF00013_278	PF00013	TQTTHELTIPNNLIGCIIGRQGANINEIRQMSGAQIKIANPVEGSSGRQVTITGSAASISLAQYLINARLSSE	331	G	none	none	-0.216721555431062
Q15365_PF00013_278	PF00013	TQTTHELTIPNNLIGCIIGRQGANINEIRQMSGAQIKIANPVEGSSGRQVTITGSAASISLAQYLINARLSSE	332	S	none	none	-0.150011159044658
Q15365_PF00013_278	PF00013	TQTTHELTIPNNLIGCIIGRQGANINEIRQMSGAQIKIANPVEGSSGRQVTITGSAASISLAQYLINARLSSE	333	A	none	none	-0.0160717450843429
Q15365_PF00013_278	PF00013	TQTTHELTIPNNLIGCIIGRQGANINEIRQMSGAQIKIANPVEGSSGRQVTITGSAASISLAQYLINARLSSE	334	A	none	none	0.0382007727931314
Q15365_PF00013_278	PF00013	TQTTHELTIPNNLIGCIIGRQGANINEIRQMSGAQIKIANPVEGSSGRQVTITGSAASISLAQYLINARLSSE	335	S	none	none	-0.120530736213855
Q15365_PF00013_278	PF00013	TQTTHELTIPNNLIGCIIGRQGANINEIRQMSGAQIKIANPVEGSSGRQVTITGSAASISLAQYLINARLSSE	336	I	none	none	0.141382438908035
Q15365_PF00013_278	PF00013	TQTTHELTIPNNLIGCIIGRQGANINEIRQMSGAQIKIANPVEGSSGRQVTITGSAASISLAQYLINARLSSE	337	S	none	none	-0.00167548160562233
Q15365_PF00013_278	PF00013	TQTTHELTIPNNLIGCIIGRQGANINEIRQMSGAQIKIANPVEGSSGRQVTITGSAASISLAQYLINARLSSE	338	L	none	none	0.439366632970265
Q15365_PF00013_278	PF00013	TQTTHELTIPNNLIGCIIGRQGANINEIRQMSGAQIKIANPVEGSSGRQVTITGSAASISLAQYLINARLSSE	339	A	none	none	-0.246115985960104
Q15365_PF00013_278	PF00013	TQTTHELTIPNNLIGCIIGRQGANINEIRQMSGAQIKIANPVEGSSGRQVTITGSAASISLAQYLINARLSSE	340	Q	none	none	0.141287596384315
Q15365_PF00013_278	PF00013	TQTTHELTIPNNLIGCIIGRQGANINEIRQMSGAQIKIANPVEGSSGRQVTITGSAASISLAQYLINARLSSE	341	Y	none	none	0.594128249942179
Q15365_PF00013_278	PF00013	TQTTHELTIPNNLIGCIIGRQGANINEIRQMSGAQIKIANPVEGSSGRQVTITGSAASISLAQYLINARLSSE	342	L	none	none	0.493524699205117
Q15365_PF00013_278	PF00013	TQTTHELTIPNNLIGCIIGRQGANINEIRQMSGAQIKIANPVEGSSGRQVTITGSAASISLAQYLINARLSSE	343	I	none	none	0.02723945680892
Q15365_PF00013_278	PF00013	TQTTHELTIPNNLIGCIIGRQGANINEIRQMSGAQIKIANPVEGSSGRQVTITGSAASISLAQYLINARLSSE	344	N	none	none	-0.00207974212415724
Q15365_PF00013_278	PF00013	TQTTHELTIPNNLIGCIIGRQGANINEIRQMSGAQIKIANPVEGSSGRQVTITGSAASISLAQYLINARLSSE	345	A	none	none	0.0179192141279298
Q15365_PF00013_278	PF00013	TQTTHELTIPNNLIGCIIGRQGANINEIRQMSGAQIKIANPVEGSSGRQVTITGSAASISLAQYLINARLSSE	346	R	none	none	-0.0942833200714819
Q15365_PF00013_278	PF00013	TQTTHELTIPNNLIGCIIGRQGANINEIRQMSGAQIKIANPVEGSSGRQVTITGSAASISLAQYLINARLSSE	347	L	none	none	-0.188209478843837
Q15365_PF00013_278	PF00013	TQTTHELTIPNNLIGCIIGRQGANINEIRQMSGAQIKIANPVEGSSGRQVTITGSAASISLAQYLINARLSSE	348	S	none	none	-0.0634898172532464
Q15365_PF00013_278	PF00013	TQTTHELTIPNNLIGCIIGRQGANINEIRQMSGAQIKIANPVEGSSGRQVTITGSAASISLAQYLINARLSSE	349	S	none	none	0.00813382311557385
Q15365_PF00013_278	PF00013	TQTTHELTIPNNLIGCIIGRQGANINEIRQMSGAQIKIANPVEGSSGRQVTITGSAASISLAQYLINARLSSE	350	E	cd22521_DNA binding site	DNA binding site	0.00403902526639765
Q15424_PF02037_26	PF02037	TGTRRLSDLRVIDLRAELRKRNVDSSGNKSVLMERLKKAIEDEGGNPDEIEITSE	26	T	none	none	-0.296189823244124
Q15424_PF02037_26	PF02037	TGTRRLSDLRVIDLRAELRKRNVDSSGNKSVLMERLKKAIEDEGGNPDEIEITSE	27	G	none	none	-0.152140835496772
Q15424_PF02037_26	PF02037	TGTRRLSDLRVIDLRAELRKRNVDSSGNKSVLMERLKKAIEDEGGNPDEIEITSE	28	T	none	none	-0.236687627937265
Q15424_PF02037_26	PF02037	TGTRRLSDLRVIDLRAELRKRNVDSSGNKSVLMERLKKAIEDEGGNPDEIEITSE	29	R	none	none	0.0179745273674409
Q15424_PF02037_26	PF02037	TGTRRLSDLRVIDLRAELRKRNVDSSGNKSVLMERLKKAIEDEGGNPDEIEITSE	30	R	none	none	-0.176151408409221
Q15424_PF02037_26	PF02037	TGTRRLSDLRVIDLRAELRKRNVDSSGNKSVLMERLKKAIEDEGGNPDEIEITSE	31	L	none	none	0.0931779320805448
Q15424_PF02037_26	PF02037	TGTRRLSDLRVIDLRAELRKRNVDSSGNKSVLMERLKKAIEDEGGNPDEIEITSE	32	S	none	none	-0.164335912326803
Q15424_PF02037_26	PF02037	TGTRRLSDLRVIDLRAELRKRNVDSSGNKSVLMERLKKAIEDEGGNPDEIEITSE	33	D	none	none	0.0328731058545291
Q15424_PF02037_26	PF02037	TGTRRLSDLRVIDLRAELRKRNVDSSGNKSVLMERLKKAIEDEGGNPDEIEITSE	34	L	none	none	-0.00232833649907182
Q15424_PF02037_26	PF02037	TGTRRLSDLRVIDLRAELRKRNVDSSGNKSVLMERLKKAIEDEGGNPDEIEITSE	35	R	none	none	0.315525908249713
Q15424_PF02037_26	PF02037	TGTRRLSDLRVIDLRAELRKRNVDSSGNKSVLMERLKKAIEDEGGNPDEIEITSE	36	V	none	none	0.49116209808514
Q15424_PF02037_26	PF02037	TGTRRLSDLRVIDLRAELRKRNVDSSGNKSVLMERLKKAIEDEGGNPDEIEITSE	37	I	none	none	0.171082361816084
Q15424_PF02037_26	PF02037	TGTRRLSDLRVIDLRAELRKRNVDSSGNKSVLMERLKKAIEDEGGNPDEIEITSE	38	D	none	none	0.158872874528229
Q15424_PF02037_26	PF02037	TGTRRLSDLRVIDLRAELRKRNVDSSGNKSVLMERLKKAIEDEGGNPDEIEITSE	39	L	none	none	0.0658123943595815
Q15424_PF02037_26	PF02037	TGTRRLSDLRVIDLRAELRKRNVDSSGNKSVLMERLKKAIEDEGGNPDEIEITSE	40	R	none	none	0.0868097442021733
Q15424_PF02037_26	PF02037	TGTRRLSDLRVIDLRAELRKRNVDSSGNKSVLMERLKKAIEDEGGNPDEIEITSE	41	A	none	none	-0.0184621593039769
Q15424_PF02037_26	PF02037	TGTRRLSDLRVIDLRAELRKRNVDSSGNKSVLMERLKKAIEDEGGNPDEIEITSE	42	E	none	none	0.168162951212771
Q15424_PF02037_26	PF02037	TGTRRLSDLRVIDLRAELRKRNVDSSGNKSVLMERLKKAIEDEGGNPDEIEITSE	43	L	none	none	0.0362591841531958
Q15424_PF02037_26	PF02037	TGTRRLSDLRVIDLRAELRKRNVDSSGNKSVLMERLKKAIEDEGGNPDEIEITSE	44	R	none	none	-0.0586832541609856
Q15424_PF02037_26	PF02037	TGTRRLSDLRVIDLRAELRKRNVDSSGNKSVLMERLKKAIEDEGGNPDEIEITSE	46	R	none	none	-0.161764960873774
Q15424_PF02037_26	PF02037	TGTRRLSDLRVIDLRAELRKRNVDSSGNKSVLMERLKKAIEDEGGNPDEIEITSE	47	N	none	none	-0.198896257646029
Q15424_PF02037_26	PF02037	TGTRRLSDLRVIDLRAELRKRNVDSSGNKSVLMERLKKAIEDEGGNPDEIEITSE	48	V	none	none	-0.208685274113887
Q15424_PF02037_26	PF02037	TGTRRLSDLRVIDLRAELRKRNVDSSGNKSVLMERLKKAIEDEGGNPDEIEITSE	49	D	none	none	0.0614828962829463
Q15424_PF02037_26	PF02037	TGTRRLSDLRVIDLRAELRKRNVDSSGNKSVLMERLKKAIEDEGGNPDEIEITSE	50	S	none	none	-0.211955520975386
Q15424_PF02037_26	PF02037	TGTRRLSDLRVIDLRAELRKRNVDSSGNKSVLMERLKKAIEDEGGNPDEIEITSE	51	S	none	none	-0.208166272368334
Q15424_PF02037_26	PF02037	TGTRRLSDLRVIDLRAELRKRNVDSSGNKSVLMERLKKAIEDEGGNPDEIEITSE	52	G	none	none	-0.285596958643305
Q15424_PF02037_26	PF02037	TGTRRLSDLRVIDLRAELRKRNVDSSGNKSVLMERLKKAIEDEGGNPDEIEITSE	53	N	none	none	-0.139357219680195
Q15424_PF02037_26	PF02037	TGTRRLSDLRVIDLRAELRKRNVDSSGNKSVLMERLKKAIEDEGGNPDEIEITSE	54	K	none	none	0.518512006521784
Q15424_PF02037_26	PF02037	TGTRRLSDLRVIDLRAELRKRNVDSSGNKSVLMERLKKAIEDEGGNPDEIEITSE	55	S	none	none	-0.00441110895766075
Q15424_PF02037_26	PF02037	TGTRRLSDLRVIDLRAELRKRNVDSSGNKSVLMERLKKAIEDEGGNPDEIEITSE	56	V	none	none	-0.0602560157851511
Q15424_PF02037_26	PF02037	TGTRRLSDLRVIDLRAELRKRNVDSSGNKSVLMERLKKAIEDEGGNPDEIEITSE	57	L	none	none	0.222113262275598
Q15424_PF02037_26	PF02037	TGTRRLSDLRVIDLRAELRKRNVDSSGNKSVLMERLKKAIEDEGGNPDEIEITSE	58	M	none	none	-0.075811755777244
Q15424_PF02037_26	PF02037	TGTRRLSDLRVIDLRAELRKRNVDSSGNKSVLMERLKKAIEDEGGNPDEIEITSE	59	E	none	none	0.056689156874216
Q15424_PF02037_26	PF02037	TGTRRLSDLRVIDLRAELRKRNVDSSGNKSVLMERLKKAIEDEGGNPDEIEITSE	60	R	none	none	0.0994391927669118
Q15424_PF02037_26	PF02037	TGTRRLSDLRVIDLRAELRKRNVDSSGNKSVLMERLKKAIEDEGGNPDEIEITSE	61	L	none	none	0.34972938473337
Q15424_PF02037_26	PF02037	TGTRRLSDLRVIDLRAELRKRNVDSSGNKSVLMERLKKAIEDEGGNPDEIEITSE	62	K	none	none	-0.0917064736531825
Q15424_PF02037_26	PF02037	TGTRRLSDLRVIDLRAELRKRNVDSSGNKSVLMERLKKAIEDEGGNPDEIEITSE	63	K	none	none	-0.0155552938937315
Q15424_PF02037_26	PF02037	TGTRRLSDLRVIDLRAELRKRNVDSSGNKSVLMERLKKAIEDEGGNPDEIEITSE	64	A	none	none	0.170173556378343
Q15424_PF02037_26	PF02037	TGTRRLSDLRVIDLRAELRKRNVDSSGNKSVLMERLKKAIEDEGGNPDEIEITSE	65	I	none	none	0.152504710909376
Q15424_PF02037_26	PF02037	TGTRRLSDLRVIDLRAELRKRNVDSSGNKSVLMERLKKAIEDEGGNPDEIEITSE	66	E	none	none	-0.0558966140987386
Q15424_PF02037_26	PF02037	TGTRRLSDLRVIDLRAELRKRNVDSSGNKSVLMERLKKAIEDEGGNPDEIEITSE	67	D	none	none	-0.0221301994275727
Q15424_PF02037_26	PF02037	TGTRRLSDLRVIDLRAELRKRNVDSSGNKSVLMERLKKAIEDEGGNPDEIEITSE	68	E	none	none	0.134409422917614
Q15424_PF02037_26	PF02037	TGTRRLSDLRVIDLRAELRKRNVDSSGNKSVLMERLKKAIEDEGGNPDEIEITSE	69	G	none	none	-0.0198561170728005
Q15424_PF02037_26	PF02037	TGTRRLSDLRVIDLRAELRKRNVDSSGNKSVLMERLKKAIEDEGGNPDEIEITSE	70	G	none	none	-0.0236641992758622
Q15424_PF02037_26	PF02037	TGTRRLSDLRVIDLRAELRKRNVDSSGNKSVLMERLKKAIEDEGGNPDEIEITSE	71	N	none	none	-0.0925710346362615
Q15424_PF02037_26	PF02037	TGTRRLSDLRVIDLRAELRKRNVDSSGNKSVLMERLKKAIEDEGGNPDEIEITSE	72	P	none	none	0.0687457416107557
Q15424_PF02037_26	PF02037	TGTRRLSDLRVIDLRAELRKRNVDSSGNKSVLMERLKKAIEDEGGNPDEIEITSE	73	D	none	none	0.0707685777160974
Q15424_PF02037_26	PF02037	TGTRRLSDLRVIDLRAELRKRNVDSSGNKSVLMERLKKAIEDEGGNPDEIEITSE	74	E	none	none	0.0886842179174486
Q15424_PF02037_26	PF02037	TGTRRLSDLRVIDLRAELRKRNVDSSGNKSVLMERLKKAIEDEGGNPDEIEITSE	75	I	none	none	0.257742873556252
Q15424_PF02037_26	PF02037	TGTRRLSDLRVIDLRAELRKRNVDSSGNKSVLMERLKKAIEDEGGNPDEIEITSE	76	E	none	none	-0.0684490545472783
Q15424_PF02037_26	PF02037	TGTRRLSDLRVIDLRAELRKRNVDSSGNKSVLMERLKKAIEDEGGNPDEIEITSE	77	I	none	none	-0.0276126612873962
Q15424_PF02037_26	PF02037	TGTRRLSDLRVIDLRAELRKRNVDSSGNKSVLMERLKKAIEDEGGNPDEIEITSE	78	T	none	none	-0.16319942976007
Q15424_PF02037_26	PF02037	TGTRRLSDLRVIDLRAELRKRNVDSSGNKSVLMERLKKAIEDEGGNPDEIEITSE	79	S	none	none	-0.176877869580203
Q15424_PF02037_26	PF02037	TGTRRLSDLRVIDLRAELRKRNVDSSGNKSVLMERLKKAIEDEGGNPDEIEITSE	80	E	none	none	-0.195522348280782
Q15475_PF00046_131	PF00046	FKEKSRGVLREWYAHNPYPSPREKRELAEATGLTTTQVSNWFKNRRQRDR	131	F	none	none	0.509738084780121
Q15475_PF00046_131	PF00046	FKEKSRGVLREWYAHNPYPSPREKRELAEATGLTTTQVSNWFKNRRQRDR	132	K	none	none	0.501529666090064
Q15475_PF00046_131	PF00046	FKEKSRGVLREWYAHNPYPSPREKRELAEATGLTTTQVSNWFKNRRQRDR	133	E	none	none	0.130127709230509
Q15475_PF00046_131	PF00046	FKEKSRGVLREWYAHNPYPSPREKRELAEATGLTTTQVSNWFKNRRQRDR	134	K	none	none	0.200677507996658
Q15475_PF00046_131	PF00046	FKEKSRGVLREWYAHNPYPSPREKRELAEATGLTTTQVSNWFKNRRQRDR	135	S	none	none	0.367545421970601
Q15475_PF00046_131	PF00046	FKEKSRGVLREWYAHNPYPSPREKRELAEATGLTTTQVSNWFKNRRQRDR	136	R	none	none	0.688922525542083
Q15475_PF00046_131	PF00046	FKEKSRGVLREWYAHNPYPSPREKRELAEATGLTTTQVSNWFKNRRQRDR	137	G	none	none	0.0418921002147589
Q15475_PF00046_131	PF00046	FKEKSRGVLREWYAHNPYPSPREKRELAEATGLTTTQVSNWFKNRRQRDR	138	V	none	none	-0.160966071089282
Q15475_PF00046_131	PF00046	FKEKSRGVLREWYAHNPYPSPREKRELAEATGLTTTQVSNWFKNRRQRDR	139	L	none	none	0.00664374663549885
Q15475_PF00046_131	PF00046	FKEKSRGVLREWYAHNPYPSPREKRELAEATGLTTTQVSNWFKNRRQRDR	140	R	none	none	0.526743965589497
Q15475_PF00046_131	PF00046	FKEKSRGVLREWYAHNPYPSPREKRELAEATGLTTTQVSNWFKNRRQRDR	141	E	none	none	-0.278686662315147
Q15475_PF00046_131	PF00046	FKEKSRGVLREWYAHNPYPSPREKRELAEATGLTTTQVSNWFKNRRQRDR	143	Y	none	none	0.127516003823276
Q15475_PF00046_131	PF00046	FKEKSRGVLREWYAHNPYPSPREKRELAEATGLTTTQVSNWFKNRRQRDR	144	A	none	none	-0.165083336075993
Q15475_PF00046_131	PF00046	FKEKSRGVLREWYAHNPYPSPREKRELAEATGLTTTQVSNWFKNRRQRDR	145	H	none	none	0.203099072465775
Q15475_PF00046_131	PF00046	FKEKSRGVLREWYAHNPYPSPREKRELAEATGLTTTQVSNWFKNRRQRDR	146	N	none	none	0.105962208813695
Q15475_PF00046_131	PF00046	FKEKSRGVLREWYAHNPYPSPREKRELAEATGLTTTQVSNWFKNRRQRDR	147	P	none	none	0.212812346487607
Q15475_PF00046_131	PF00046	FKEKSRGVLREWYAHNPYPSPREKRELAEATGLTTTQVSNWFKNRRQRDR	148	Y	none	none	0.38330596146117
Q15475_PF00046_131	PF00046	FKEKSRGVLREWYAHNPYPSPREKRELAEATGLTTTQVSNWFKNRRQRDR	149	P	none	none	-0.125649353230195
Q15475_PF00046_131	PF00046	FKEKSRGVLREWYAHNPYPSPREKRELAEATGLTTTQVSNWFKNRRQRDR	150	S	none	none	0.190635653636837
Q15475_PF00046_131	PF00046	FKEKSRGVLREWYAHNPYPSPREKRELAEATGLTTTQVSNWFKNRRQRDR	151	P	none	none	0.507931041790141
Q15475_PF00046_131	PF00046	FKEKSRGVLREWYAHNPYPSPREKRELAEATGLTTTQVSNWFKNRRQRDR	152	R	none	none	0.665918188376523
Q15475_PF00046_131	PF00046	FKEKSRGVLREWYAHNPYPSPREKRELAEATGLTTTQVSNWFKNRRQRDR	153	E	none	none	-0.13456877621872
Q15475_PF00046_131	PF00046	FKEKSRGVLREWYAHNPYPSPREKRELAEATGLTTTQVSNWFKNRRQRDR	154	K	none	none	0.683904755305002
Q15475_PF00046_131	PF00046	FKEKSRGVLREWYAHNPYPSPREKRELAEATGLTTTQVSNWFKNRRQRDR	155	R	none	none	0.558939720375861
Q15475_PF00046_131	PF00046	FKEKSRGVLREWYAHNPYPSPREKRELAEATGLTTTQVSNWFKNRRQRDR	156	E	none	none	-0.211463024616716
Q15475_PF00046_131	PF00046	FKEKSRGVLREWYAHNPYPSPREKRELAEATGLTTTQVSNWFKNRRQRDR	157	L	none	none	0.0342968960608771
Q15475_PF00046_131	PF00046	FKEKSRGVLREWYAHNPYPSPREKRELAEATGLTTTQVSNWFKNRRQRDR	158	A	none	none	-0.0694673842248259
Q15475_PF00046_131	PF00046	FKEKSRGVLREWYAHNPYPSPREKRELAEATGLTTTQVSNWFKNRRQRDR	159	E	none	none	-0.309474155673484
Q15475_PF00046_131	PF00046	FKEKSRGVLREWYAHNPYPSPREKRELAEATGLTTTQVSNWFKNRRQRDR	160	A	none	none	-0.0410815200334365
Q15475_PF00046_131	PF00046	FKEKSRGVLREWYAHNPYPSPREKRELAEATGLTTTQVSNWFKNRRQRDR	161	T	none	none	0.0896361664413417
Q15475_PF00046_131	PF00046	FKEKSRGVLREWYAHNPYPSPREKRELAEATGLTTTQVSNWFKNRRQRDR	162	G	none	none	-0.054253113144451
Q15475_PF00046_131	PF00046	FKEKSRGVLREWYAHNPYPSPREKRELAEATGLTTTQVSNWFKNRRQRDR	163	L	none	none	0.285797909854814
Q15475_PF00046_131	PF00046	FKEKSRGVLREWYAHNPYPSPREKRELAEATGLTTTQVSNWFKNRRQRDR	164	T	none	none	0.170991886560683
Q15475_PF00046_131	PF00046	FKEKSRGVLREWYAHNPYPSPREKRELAEATGLTTTQVSNWFKNRRQRDR	165	T	none	none	0.192129271195007
Q15475_PF00046_131	PF00046	FKEKSRGVLREWYAHNPYPSPREKRELAEATGLTTTQVSNWFKNRRQRDR	166	T	none	none	0.336234582595791
Q15475_PF00046_131	PF00046	FKEKSRGVLREWYAHNPYPSPREKRELAEATGLTTTQVSNWFKNRRQRDR	167	Q	none	none	0.553626796170204
Q15475_PF00046_131	PF00046	FKEKSRGVLREWYAHNPYPSPREKRELAEATGLTTTQVSNWFKNRRQRDR	168	V	none	none	0.019168343676564
Q15475_PF00046_131	PF00046	FKEKSRGVLREWYAHNPYPSPREKRELAEATGLTTTQVSNWFKNRRQRDR	169	S	none	none	0.139465607236137
Q15475_PF00046_131	PF00046	FKEKSRGVLREWYAHNPYPSPREKRELAEATGLTTTQVSNWFKNRRQRDR	170	N	cd00086_specific DNA base contacts	specific DNA base contacts	0.480214603208383
Q15475_PF00046_131	PF00046	FKEKSRGVLREWYAHNPYPSPREKRELAEATGLTTTQVSNWFKNRRQRDR	171	W	none	none	0.0576150535396021
Q15475_PF00046_131	PF00046	FKEKSRGVLREWYAHNPYPSPREKRELAEATGLTTTQVSNWFKNRRQRDR	172	F	none	none	0.0769916533445195
Q15475_PF00046_131	PF00046	FKEKSRGVLREWYAHNPYPSPREKRELAEATGLTTTQVSNWFKNRRQRDR	173	K	cd00086_specific DNA base contacts	specific DNA base contacts	0.337037426361313
Q15475_PF00046_131	PF00046	FKEKSRGVLREWYAHNPYPSPREKRELAEATGLTTTQVSNWFKNRRQRDR	174	N	cd00086_specific DNA base contacts	specific DNA base contacts	0.452612817958056
Q15475_PF00046_131	PF00046	FKEKSRGVLREWYAHNPYPSPREKRELAEATGLTTTQVSNWFKNRRQRDR	175	R	none	none	0.396011958384419
Q15475_PF00046_131	PF00046	FKEKSRGVLREWYAHNPYPSPREKRELAEATGLTTTQVSNWFKNRRQRDR	176	R	none	none	0.258213325345282
Q15475_PF00046_131	PF00046	FKEKSRGVLREWYAHNPYPSPREKRELAEATGLTTTQVSNWFKNRRQRDR	177	Q	cd00086_specific DNA base contacts	specific DNA base contacts	0.757817245798566
Q15475_PF00046_131	PF00046	FKEKSRGVLREWYAHNPYPSPREKRELAEATGLTTTQVSNWFKNRRQRDR	178	R	none	none	0.728271824120217
Q15475_PF00046_131	PF00046	FKEKSRGVLREWYAHNPYPSPREKRELAEATGLTTTQVSNWFKNRRQRDR	179	D	none	none	0.0931515235791182
Q15475_PF00046_131	PF00046	FKEKSRGVLREWYAHNPYPSPREKRELAEATGLTTTQVSNWFKNRRQRDR	180	R	none	none	0.718451253835003
Q15475_PF00046_131	PF00046	FKEKSRGVLREWYAHNPYPSPREKRELAEATGLTTTQVSNWFKNRRQRDR	NA	NA	none	none	4.95968573925865e-05
Q15554_PF00249_489	PF00249	KQKWTVEESEWVKAGVQKYGEGNWAAISKNYPFVNRTAVMIKDRWRTMKRLGMN	489	K	none	none	0.0669694185485222
Q15554_PF00249_489	PF00249	KQKWTVEESEWVKAGVQKYGEGNWAAISKNYPFVNRTAVMIKDRWRTMKRLGMN	490	Q	cd11660_DNA binding site	DNA binding site	0.354105751948329
Q15554_PF00249_489	PF00249	KQKWTVEESEWVKAGVQKYGEGNWAAISKNYPFVNRTAVMIKDRWRTMKRLGMN	491	K	cd11660_DNA binding site	DNA binding site	0.0167704150423721
Q15554_PF00249_489	PF00249	KQKWTVEESEWVKAGVQKYGEGNWAAISKNYPFVNRTAVMIKDRWRTMKRLGMN	492	W	cd11660_DNA binding site	DNA binding site	0.417140050043695
Q15554_PF00249_489	PF00249	KQKWTVEESEWVKAGVQKYGEGNWAAISKNYPFVNRTAVMIKDRWRTMKRLGMN	493	T	none	none	-0.140729801308359
Q15554_PF00249_489	PF00249	KQKWTVEESEWVKAGVQKYGEGNWAAISKNYPFVNRTAVMIKDRWRTMKRLGMN	494	V	none	none	0.0490270789128786
Q15554_PF00249_489	PF00249	KQKWTVEESEWVKAGVQKYGEGNWAAISKNYPFVNRTAVMIKDRWRTMKRLGMN	495	E	none	none	-0.158062061036839
Q15554_PF00249_489	PF00249	KQKWTVEESEWVKAGVQKYGEGNWAAISKNYPFVNRTAVMIKDRWRTMKRLGMN	496	E	none	none	0.469243830627893
Q15554_PF00249_489	PF00249	KQKWTVEESEWVKAGVQKYGEGNWAAISKNYPFVNRTAVMIKDRWRTMKRLGMN	497	S	none	none	0.188923036073307
Q15554_PF00249_489	PF00249	KQKWTVEESEWVKAGVQKYGEGNWAAISKNYPFVNRTAVMIKDRWRTMKRLGMN	498	E	none	none	-0.0430547859032596
Q15554_PF00249_489	PF00249	KQKWTVEESEWVKAGVQKYGEGNWAAISKNYPFVNRTAVMIKDRWRTMKRLGMN	499	W	none	none	0.097051857424552
Q15554_PF00249_489	PF00249	KQKWTVEESEWVKAGVQKYGEGNWAAISKNYPFVNRTAVMIKDRWRTMKRLGMN	500	V	none	none	0.203676494663097
Q15554_PF00249_489	PF00249	KQKWTVEESEWVKAGVQKYGEGNWAAISKNYPFVNRTAVMIKDRWRTMKRLGMN	501	K	none	none	0.22139978062649
Q15554_PF00249_489	PF00249	KQKWTVEESEWVKAGVQKYGEGNWAAISKNYPFVNRTAVMIKDRWRTMKRLGMN	502	A	none	none	-0.136767995262153
Q15554_PF00249_489	PF00249	KQKWTVEESEWVKAGVQKYGEGNWAAISKNYPFVNRTAVMIKDRWRTMKRLGMN	503	G	none	none	0.100033065070742
Q15554_PF00249_489	PF00249	KQKWTVEESEWVKAGVQKYGEGNWAAISKNYPFVNRTAVMIKDRWRTMKRLGMN	504	V	none	none	0.12740384794706
Q15554_PF00249_489	PF00249	KQKWTVEESEWVKAGVQKYGEGNWAAISKNYPFVNRTAVMIKDRWRTMKRLGMN	505	Q	none	none	-0.142211095724901
Q15554_PF00249_489	PF00249	KQKWTVEESEWVKAGVQKYGEGNWAAISKNYPFVNRTAVMIKDRWRTMKRLGMN	506	K	none	none	-0.0574118439661158
Q15554_PF00249_489	PF00249	KQKWTVEESEWVKAGVQKYGEGNWAAISKNYPFVNRTAVMIKDRWRTMKRLGMN	507	Y	none	none	0.0895269776366159
Q15554_PF00249_489	PF00249	KQKWTVEESEWVKAGVQKYGEGNWAAISKNYPFVNRTAVMIKDRWRTMKRLGMN	508	G	none	none	0.0268888551238463
Q15554_PF00249_489	PF00249	KQKWTVEESEWVKAGVQKYGEGNWAAISKNYPFVNRTAVMIKDRWRTMKRLGMN	509	E	none	none	-0.13676795714161
Q15554_PF00249_489	PF00249	KQKWTVEESEWVKAGVQKYGEGNWAAISKNYPFVNRTAVMIKDRWRTMKRLGMN	510	G	cd11660_DNA binding site	DNA binding site	0.335700998578538
Q15554_PF00249_489	PF00249	KQKWTVEESEWVKAGVQKYGEGNWAAISKNYPFVNRTAVMIKDRWRTMKRLGMN	511	N	none	none	0.0825453932432989
Q15554_PF00249_489	PF00249	KQKWTVEESEWVKAGVQKYGEGNWAAISKNYPFVNRTAVMIKDRWRTMKRLGMN	512	W	cd11660_DNA binding site	DNA binding site	0.289601461698475
Q15554_PF00249_489	PF00249	KQKWTVEESEWVKAGVQKYGEGNWAAISKNYPFVNRTAVMIKDRWRTMKRLGMN	513	A	cd11660_DNA binding site	DNA binding site	0.0743072257876655
Q15554_PF00249_489	PF00249	KQKWTVEESEWVKAGVQKYGEGNWAAISKNYPFVNRTAVMIKDRWRTMKRLGMN	514	A	none	none	-0.115313060084142
Q15554_PF00249_489	PF00249	KQKWTVEESEWVKAGVQKYGEGNWAAISKNYPFVNRTAVMIKDRWRTMKRLGMN	515	I	none	none	0.0457843679950819
Q15554_PF00249_489	PF00249	KQKWTVEESEWVKAGVQKYGEGNWAAISKNYPFVNRTAVMIKDRWRTMKRLGMN	516	S	none	none	0.150117660140928
Q15554_PF00249_489	PF00249	KQKWTVEESEWVKAGVQKYGEGNWAAISKNYPFVNRTAVMIKDRWRTMKRLGMN	517	K	none	none	-0.00982618299585459
Q15554_PF00249_489	PF00249	KQKWTVEESEWVKAGVQKYGEGNWAAISKNYPFVNRTAVMIKDRWRTMKRLGMN	518	N	none	none	-0.17030730553205
Q15554_PF00249_489	PF00249	KQKWTVEESEWVKAGVQKYGEGNWAAISKNYPFVNRTAVMIKDRWRTMKRLGMN	519	Y	none	none	0.0512913744494027
Q15554_PF00249_489	PF00249	KQKWTVEESEWVKAGVQKYGEGNWAAISKNYPFVNRTAVMIKDRWRTMKRLGMN	520	P	none	none	-0.423636296706002
Q15554_PF00249_489	PF00249	KQKWTVEESEWVKAGVQKYGEGNWAAISKNYPFVNRTAVMIKDRWRTMKRLGMN	521	F	none	none	0.17396336174997
Q15554_PF00249_489	PF00249	KQKWTVEESEWVKAGVQKYGEGNWAAISKNYPFVNRTAVMIKDRWRTMKRLGMN	522	V	none	none	-0.124815687554461
Q15554_PF00249_489	PF00249	KQKWTVEESEWVKAGVQKYGEGNWAAISKNYPFVNRTAVMIKDRWRTMKRLGMN	523	N	none	none	-0.130224453470779
Q15554_PF00249_489	PF00249	KQKWTVEESEWVKAGVQKYGEGNWAAISKNYPFVNRTAVMIKDRWRTMKRLGMN	524	R	cd11660_DNA binding site	DNA binding site	0.329651738776308
Q15554_PF00249_489	PF00249	KQKWTVEESEWVKAGVQKYGEGNWAAISKNYPFVNRTAVMIKDRWRTMKRLGMN	525	T	none	none	0.308702727491542
Q15554_PF00249_489	PF00249	KQKWTVEESEWVKAGVQKYGEGNWAAISKNYPFVNRTAVMIKDRWRTMKRLGMN	526	A	cd11660_DNA binding site	DNA binding site	-0.0216838067424636
Q15554_PF00249_489	PF00249	KQKWTVEESEWVKAGVQKYGEGNWAAISKNYPFVNRTAVMIKDRWRTMKRLGMN	527	V	cd11660_DNA binding site	DNA binding site	0.562274177916707
Q15554_PF00249_489	PF00249	KQKWTVEESEWVKAGVQKYGEGNWAAISKNYPFVNRTAVMIKDRWRTMKRLGMN	528	M	cd11660_DNA binding site	DNA binding site	0.142807994772698
Q15554_PF00249_489	PF00249	KQKWTVEESEWVKAGVQKYGEGNWAAISKNYPFVNRTAVMIKDRWRTMKRLGMN	529	I	none	none	-0.161873456995682
Q15554_PF00249_489	PF00249	KQKWTVEESEWVKAGVQKYGEGNWAAISKNYPFVNRTAVMIKDRWRTMKRLGMN	530	K	cd11660_DNA binding site	DNA binding site	0.556928206414655
Q15554_PF00249_489	PF00249	KQKWTVEESEWVKAGVQKYGEGNWAAISKNYPFVNRTAVMIKDRWRTMKRLGMN	531	D	cd11660_DNA binding site	DNA binding site	0.650419766105734
Q15554_PF00249_489	PF00249	KQKWTVEESEWVKAGVQKYGEGNWAAISKNYPFVNRTAVMIKDRWRTMKRLGMN	532	R	cd11660_DNA binding site	DNA binding site	0.529079466456157
Q15554_PF00249_489	PF00249	KQKWTVEESEWVKAGVQKYGEGNWAAISKNYPFVNRTAVMIKDRWRTMKRLGMN	533	W	none	none	0.17340831903266
Q15554_PF00249_489	PF00249	KQKWTVEESEWVKAGVQKYGEGNWAAISKNYPFVNRTAVMIKDRWRTMKRLGMN	534	R	cd11660_DNA binding site	DNA binding site	0.932285102866708
Q15554_PF00249_489	PF00249	KQKWTVEESEWVKAGVQKYGEGNWAAISKNYPFVNRTAVMIKDRWRTMKRLGMN	535	T	cd11660_DNA binding site	DNA binding site	0.68019851021894
Q15554_PF00249_489	PF00249	KQKWTVEESEWVKAGVQKYGEGNWAAISKNYPFVNRTAVMIKDRWRTMKRLGMN	536	M	none	none	0.054796693064877
Q15554_PF00249_489	PF00249	KQKWTVEESEWVKAGVQKYGEGNWAAISKNYPFVNRTAVMIKDRWRTMKRLGMN	537	K	none	none	-0.0335828200191452
Q15554_PF00249_489	PF00249	KQKWTVEESEWVKAGVQKYGEGNWAAISKNYPFVNRTAVMIKDRWRTMKRLGMN	538	R	none	none	0.219370483975079
Q15554_PF00249_489	PF00249	KQKWTVEESEWVKAGVQKYGEGNWAAISKNYPFVNRTAVMIKDRWRTMKRLGMN	539	L	none	none	0.2602698544272
Q15554_PF00249_489	PF00249	KQKWTVEESEWVKAGVQKYGEGNWAAISKNYPFVNRTAVMIKDRWRTMKRLGMN	540	G	none	none	-0.0398973128085569
Q15554_PF00249_489	PF00249	KQKWTVEESEWVKAGVQKYGEGNWAAISKNYPFVNRTAVMIKDRWRTMKRLGMN	541	M	none	none	-0.110873037566721
Q15554_PF00249_489	PF00249	KQKWTVEESEWVKAGVQKYGEGNWAAISKNYPFVNRTAVMIKDRWRTMKRLGMN	542	N	none	none	0.0668657107227977
Q15699_PF00046_134	PF00046	RHRTTFTSLQLEELEKVFQKTHYPDVYVREQLALRTELTEARVQVWFQNRRAKWRK	134	R	cd00086_DNA binding site	DNA binding site	0.563015548394677
Q15699_PF00046_134	PF00046	RHRTTFTSLQLEELEKVFQKTHYPDVYVREQLALRTELTEARVQVWFQNRRAKWRK	135	H	cd00086_DNA binding site	DNA binding site	-0.00364328917512898
Q15699_PF00046_134	PF00046	RHRTTFTSLQLEELEKVFQKTHYPDVYVREQLALRTELTEARVQVWFQNRRAKWRK	136	R	cd00086_DNA binding site	DNA binding site	0.795691663915701
Q15699_PF00046_134	PF00046	RHRTTFTSLQLEELEKVFQKTHYPDVYVREQLALRTELTEARVQVWFQNRRAKWRK	137	T	cd00086_DNA binding site	DNA binding site	0.594179259882504
Q15699_PF00046_134	PF00046	RHRTTFTSLQLEELEKVFQKTHYPDVYVREQLALRTELTEARVQVWFQNRRAKWRK	138	T	cd00086_specific DNA base contacts	specific DNA base contacts	0.356972943496475
Q15699_PF00046_134	PF00046	RHRTTFTSLQLEELEKVFQKTHYPDVYVREQLALRTELTEARVQVWFQNRRAKWRK	139	F	cd00086_DNA binding site	DNA binding site	0.569849886968281
Q15699_PF00046_134	PF00046	RHRTTFTSLQLEELEKVFQKTHYPDVYVREQLALRTELTEARVQVWFQNRRAKWRK	140	T	none	none	-0.372163118084439
Q15699_PF00046_134	PF00046	RHRTTFTSLQLEELEKVFQKTHYPDVYVREQLALRTELTEARVQVWFQNRRAKWRK	141	S	none	none	0.0184921927827883
Q15699_PF00046_134	PF00046	RHRTTFTSLQLEELEKVFQKTHYPDVYVREQLALRTELTEARVQVWFQNRRAKWRK	142	L	none	none	0.0350045505686548
Q15699_PF00046_134	PF00046	RHRTTFTSLQLEELEKVFQKTHYPDVYVREQLALRTELTEARVQVWFQNRRAKWRK	143	Q	none	none	0.291063227313465
Q15699_PF00046_134	PF00046	RHRTTFTSLQLEELEKVFQKTHYPDVYVREQLALRTELTEARVQVWFQNRRAKWRK	144	L	none	none	0.484799870828381
Q15699_PF00046_134	PF00046	RHRTTFTSLQLEELEKVFQKTHYPDVYVREQLALRTELTEARVQVWFQNRRAKWRK	145	E	none	none	-0.0476533551590522
Q15699_PF00046_134	PF00046	RHRTTFTSLQLEELEKVFQKTHYPDVYVREQLALRTELTEARVQVWFQNRRAKWRK	146	E	none	none	-0.212616246404517
Q15699_PF00046_134	PF00046	RHRTTFTSLQLEELEKVFQKTHYPDVYVREQLALRTELTEARVQVWFQNRRAKWRK	147	L	none	none	-0.0240951696868181
Q15699_PF00046_134	PF00046	RHRTTFTSLQLEELEKVFQKTHYPDVYVREQLALRTELTEARVQVWFQNRRAKWRK	148	E	none	none	-0.121832078014303
Q15699_PF00046_134	PF00046	RHRTTFTSLQLEELEKVFQKTHYPDVYVREQLALRTELTEARVQVWFQNRRAKWRK	149	K	none	none	-0.208923843162603
Q15699_PF00046_134	PF00046	RHRTTFTSLQLEELEKVFQKTHYPDVYVREQLALRTELTEARVQVWFQNRRAKWRK	150	V	none	none	-0.135801236775407
Q15699_PF00046_134	PF00046	RHRTTFTSLQLEELEKVFQKTHYPDVYVREQLALRTELTEARVQVWFQNRRAKWRK	151	F	none	none	0.256600238350856
Q15699_PF00046_134	PF00046	RHRTTFTSLQLEELEKVFQKTHYPDVYVREQLALRTELTEARVQVWFQNRRAKWRK	152	Q	none	none	-0.164700075154521
Q15699_PF00046_134	PF00046	RHRTTFTSLQLEELEKVFQKTHYPDVYVREQLALRTELTEARVQVWFQNRRAKWRK	153	K	none	none	0.184923891382815
Q15699_PF00046_134	PF00046	RHRTTFTSLQLEELEKVFQKTHYPDVYVREQLALRTELTEARVQVWFQNRRAKWRK	154	T	none	none	0.241257568263109
Q15699_PF00046_134	PF00046	RHRTTFTSLQLEELEKVFQKTHYPDVYVREQLALRTELTEARVQVWFQNRRAKWRK	155	H	none	none	0.317974130319156
Q15699_PF00046_134	PF00046	RHRTTFTSLQLEELEKVFQKTHYPDVYVREQLALRTELTEARVQVWFQNRRAKWRK	156	Y	cd00086_DNA binding site	DNA binding site	0.372360074314769
Q15699_PF00046_134	PF00046	RHRTTFTSLQLEELEKVFQKTHYPDVYVREQLALRTELTEARVQVWFQNRRAKWRK	157	P	none	none	-0.191458296218574
Q15699_PF00046_134	PF00046	RHRTTFTSLQLEELEKVFQKTHYPDVYVREQLALRTELTEARVQVWFQNRRAKWRK	158	D	none	none	0.0848132624620105
Q15699_PF00046_134	PF00046	RHRTTFTSLQLEELEKVFQKTHYPDVYVREQLALRTELTEARVQVWFQNRRAKWRK	159	V	none	none	0.646670049472971
Q15699_PF00046_134	PF00046	RHRTTFTSLQLEELEKVFQKTHYPDVYVREQLALRTELTEARVQVWFQNRRAKWRK	160	Y	none	none	0.528936662952089
Q15699_PF00046_134	PF00046	RHRTTFTSLQLEELEKVFQKTHYPDVYVREQLALRTELTEARVQVWFQNRRAKWRK	161	V	none	none	-0.186598409312076
Q15699_PF00046_134	PF00046	RHRTTFTSLQLEELEKVFQKTHYPDVYVREQLALRTELTEARVQVWFQNRRAKWRK	162	R	cd00086_DNA binding site	DNA binding site	0.590961571928875
Q15699_PF00046_134	PF00046	RHRTTFTSLQLEELEKVFQKTHYPDVYVREQLALRTELTEARVQVWFQNRRAKWRK	163	E	none	none	0.646179347225874
Q15699_PF00046_134	PF00046	RHRTTFTSLQLEELEKVFQKTHYPDVYVREQLALRTELTEARVQVWFQNRRAKWRK	164	Q	none	none	0.0613566736330636
Q15699_PF00046_134	PF00046	RHRTTFTSLQLEELEKVFQKTHYPDVYVREQLALRTELTEARVQVWFQNRRAKWRK	165	L	none	none	0.11403729578452
Q15699_PF00046_134	PF00046	RHRTTFTSLQLEELEKVFQKTHYPDVYVREQLALRTELTEARVQVWFQNRRAKWRK	166	A	none	none	0.158028607873572
Q15699_PF00046_134	PF00046	RHRTTFTSLQLEELEKVFQKTHYPDVYVREQLALRTELTEARVQVWFQNRRAKWRK	167	L	none	none	-0.0464531984992339
Q15699_PF00046_134	PF00046	RHRTTFTSLQLEELEKVFQKTHYPDVYVREQLALRTELTEARVQVWFQNRRAKWRK	168	R	none	none	0.183271001764738
Q15699_PF00046_134	PF00046	RHRTTFTSLQLEELEKVFQKTHYPDVYVREQLALRTELTEARVQVWFQNRRAKWRK	169	T	none	none	0.00491204692350796
Q15699_PF00046_134	PF00046	RHRTTFTSLQLEELEKVFQKTHYPDVYVREQLALRTELTEARVQVWFQNRRAKWRK	170	E	none	none	-0.0370586157548357
Q15699_PF00046_134	PF00046	RHRTTFTSLQLEELEKVFQKTHYPDVYVREQLALRTELTEARVQVWFQNRRAKWRK	171	L	none	none	0.441240527933855
Q15699_PF00046_134	PF00046	RHRTTFTSLQLEELEKVFQKTHYPDVYVREQLALRTELTEARVQVWFQNRRAKWRK	172	T	none	none	-0.169123956842292
Q15699_PF00046_134	PF00046	RHRTTFTSLQLEELEKVFQKTHYPDVYVREQLALRTELTEARVQVWFQNRRAKWRK	173	E	none	none	0.570866790905071
Q15699_PF00046_134	PF00046	RHRTTFTSLQLEELEKVFQKTHYPDVYVREQLALRTELTEARVQVWFQNRRAKWRK	174	A	none	none	0.340798578261486
Q15699_PF00046_134	PF00046	RHRTTFTSLQLEELEKVFQKTHYPDVYVREQLALRTELTEARVQVWFQNRRAKWRK	175	R	cd00086_DNA binding site	DNA binding site	0.885978896971487
Q15699_PF00046_134	PF00046	RHRTTFTSLQLEELEKVFQKTHYPDVYVREQLALRTELTEARVQVWFQNRRAKWRK	176	V	none	none	0.135056479905275
Q15699_PF00046_134	PF00046	RHRTTFTSLQLEELEKVFQKTHYPDVYVREQLALRTELTEARVQVWFQNRRAKWRK	177	Q	cd00086_DNA binding site	DNA binding site	0.650197618475865
Q15699_PF00046_134	PF00046	RHRTTFTSLQLEELEKVFQKTHYPDVYVREQLALRTELTEARVQVWFQNRRAKWRK	178	V	cd00086_DNA binding site	DNA binding site	0.887790607515611
Q15699_PF00046_134	PF00046	RHRTTFTSLQLEELEKVFQKTHYPDVYVREQLALRTELTEARVQVWFQNRRAKWRK	179	W	none	none	-0.0301936425940304
Q15699_PF00046_134	PF00046	RHRTTFTSLQLEELEKVFQKTHYPDVYVREQLALRTELTEARVQVWFQNRRAKWRK	180	F	none	none	0.0500921196082159
Q15699_PF00046_134	PF00046	RHRTTFTSLQLEELEKVFQKTHYPDVYVREQLALRTELTEARVQVWFQNRRAKWRK	181	Q	cd00086_DNA binding site	DNA binding site	0.506252254540076
Q15699_PF00046_134	PF00046	RHRTTFTSLQLEELEKVFQKTHYPDVYVREQLALRTELTEARVQVWFQNRRAKWRK	182	N	cd00086_DNA binding site	DNA binding site	0.738670545172946
Q15699_PF00046_134	PF00046	RHRTTFTSLQLEELEKVFQKTHYPDVYVREQLALRTELTEARVQVWFQNRRAKWRK	183	R	none	none	0.237436892021778
Q15699_PF00046_134	PF00046	RHRTTFTSLQLEELEKVFQKTHYPDVYVREQLALRTELTEARVQVWFQNRRAKWRK	184	R	cd00086_DNA binding site	DNA binding site	0.129258624728255
Q15699_PF00046_134	PF00046	RHRTTFTSLQLEELEKVFQKTHYPDVYVREQLALRTELTEARVQVWFQNRRAKWRK	185	A	cd00086_DNA binding site	DNA binding site	0.672623116398637
Q15699_PF00046_134	PF00046	RHRTTFTSLQLEELEKVFQKTHYPDVYVREQLALRTELTEARVQVWFQNRRAKWRK	186	K	cd00086_DNA binding site	DNA binding site	0.772992068646886
Q15699_PF00046_134	PF00046	RHRTTFTSLQLEELEKVFQKTHYPDVYVREQLALRTELTEARVQVWFQNRRAKWRK	187	W	none	none	0.484646844578726
Q15699_PF00046_134	PF00046	RHRTTFTSLQLEELEKVFQKTHYPDVYVREQLALRTELTEARVQVWFQNRRAKWRK	188	R	cd00086_DNA binding site	DNA binding site	0.687226365170849
Q15699_PF00046_134	PF00046	RHRTTFTSLQLEELEKVFQKTHYPDVYVREQLALRTELTEARVQVWFQNRRAKWRK	189	K	cd00086_DNA binding site	DNA binding site	0.609968823643574
Q15811_PF00018_1003	PF00018	SGEEFIAMYTYESSEQGDLTFQQGDVILVTKKDGDWWTGTVGDKAGVFPSNYVRLKD	1003	S	none	none	-0.0521464125529303
Q15811_PF07653_1003	PF07653	SGEEFIAMYTYESSEQGDLTFQQGDVILVTKKDGDWWTGTVGDKAGVFPSNYVRLKD	1003	S	none	none	-0.0521464125529303
Q15811_PF00018_1003	PF00018	SGEEFIAMYTYESSEQGDLTFQQGDVILVTKKDGDWWTGTVGDKAGVFPSNYVRLKD	1004	G	none	none	0.0242866606805601
Q15811_PF07653_1003	PF07653	SGEEFIAMYTYESSEQGDLTFQQGDVILVTKKDGDWWTGTVGDKAGVFPSNYVRLKD	1004	G	none	none	0.0242866606805601
Q15811_PF00018_1003	PF00018	SGEEFIAMYTYESSEQGDLTFQQGDVILVTKKDGDWWTGTVGDKAGVFPSNYVRLKD	1005	E	none	none	-0.119075840547121
Q15811_PF07653_1003	PF07653	SGEEFIAMYTYESSEQGDLTFQQGDVILVTKKDGDWWTGTVGDKAGVFPSNYVRLKD	1005	E	none	none	-0.119075840547121
Q15811_PF00018_1003	PF00018	SGEEFIAMYTYESSEQGDLTFQQGDVILVTKKDGDWWTGTVGDKAGVFPSNYVRLKD	1006	E	none	none	-0.203606707981918
Q15811_PF07653_1003	PF07653	SGEEFIAMYTYESSEQGDLTFQQGDVILVTKKDGDWWTGTVGDKAGVFPSNYVRLKD	1006	E	none	none	-0.203606707981918
Q15811_PF00018_1003	PF00018	SGEEFIAMYTYESSEQGDLTFQQGDVILVTKKDGDWWTGTVGDKAGVFPSNYVRLKD	1007	F	none	none	-0.120680059722308
Q15811_PF07653_1003	PF07653	SGEEFIAMYTYESSEQGDLTFQQGDVILVTKKDGDWWTGTVGDKAGVFPSNYVRLKD	1007	F	none	none	-0.120680059722308
Q15811_PF00018_1003	PF00018	SGEEFIAMYTYESSEQGDLTFQQGDVILVTKKDGDWWTGTVGDKAGVFPSNYVRLKD	1008	I	none	none	-0.101898847424477
Q15811_PF07653_1003	PF07653	SGEEFIAMYTYESSEQGDLTFQQGDVILVTKKDGDWWTGTVGDKAGVFPSNYVRLKD	1008	I	none	none	-0.101898847424477
Q15811_PF00018_1003	PF00018	SGEEFIAMYTYESSEQGDLTFQQGDVILVTKKDGDWWTGTVGDKAGVFPSNYVRLKD	1009	A	none	none	-0.042235608107494
Q15811_PF07653_1003	PF07653	SGEEFIAMYTYESSEQGDLTFQQGDVILVTKKDGDWWTGTVGDKAGVFPSNYVRLKD	1009	A	none	none	-0.042235608107494
Q15811_PF00018_1003	PF00018	SGEEFIAMYTYESSEQGDLTFQQGDVILVTKKDGDWWTGTVGDKAGVFPSNYVRLKD	1010	M	none	none	-0.0726373421958912
Q15811_PF07653_1003	PF07653	SGEEFIAMYTYESSEQGDLTFQQGDVILVTKKDGDWWTGTVGDKAGVFPSNYVRLKD	1010	M	none	none	-0.0726373421958912
Q15811_PF00018_1003	PF00018	SGEEFIAMYTYESSEQGDLTFQQGDVILVTKKDGDWWTGTVGDKAGVFPSNYVRLKD	1012	T	none	none	-0.173449779615278
Q15811_PF07653_1003	PF07653	SGEEFIAMYTYESSEQGDLTFQQGDVILVTKKDGDWWTGTVGDKAGVFPSNYVRLKD	1012	T	none	none	-0.173449779615278
Q15811_PF00018_1003	PF00018	SGEEFIAMYTYESSEQGDLTFQQGDVILVTKKDGDWWTGTVGDKAGVFPSNYVRLKD	1013	Y	cd11991_peptide ligand binding site	peptide ligand binding site	0.51235429541459
Q15811_PF07653_1003	PF07653	SGEEFIAMYTYESSEQGDLTFQQGDVILVTKKDGDWWTGTVGDKAGVFPSNYVRLKD	1013	Y	cd11991_peptide ligand binding site	peptide ligand binding site	0.51235429541459
Q15811_PF00018_1003	PF00018	SGEEFIAMYTYESSEQGDLTFQQGDVILVTKKDGDWWTGTVGDKAGVFPSNYVRLKD	1014	E	none	none	0.00015838683361695
Q15811_PF07653_1003	PF07653	SGEEFIAMYTYESSEQGDLTFQQGDVILVTKKDGDWWTGTVGDKAGVFPSNYVRLKD	1014	E	none	none	0.00015838683361695
Q15811_PF00018_1003	PF00018	SGEEFIAMYTYESSEQGDLTFQQGDVILVTKKDGDWWTGTVGDKAGVFPSNYVRLKD	1015	S	none	none	-0.170946137374075
Q15811_PF07653_1003	PF07653	SGEEFIAMYTYESSEQGDLTFQQGDVILVTKKDGDWWTGTVGDKAGVFPSNYVRLKD	1015	S	none	none	-0.170946137374075
Q15811_PF00018_1003	PF00018	SGEEFIAMYTYESSEQGDLTFQQGDVILVTKKDGDWWTGTVGDKAGVFPSNYVRLKD	1016	S	cd11991_peptide ligand binding site	peptide ligand binding site	0.010978353628477
Q15811_PF07653_1003	PF07653	SGEEFIAMYTYESSEQGDLTFQQGDVILVTKKDGDWWTGTVGDKAGVFPSNYVRLKD	1016	S	cd11991_peptide ligand binding site	peptide ligand binding site	0.010978353628477
Q15811_PF00018_1003	PF00018	SGEEFIAMYTYESSEQGDLTFQQGDVILVTKKDGDWWTGTVGDKAGVFPSNYVRLKD	1017	E	none	none	0.155257633619288
Q15811_PF07653_1003	PF07653	SGEEFIAMYTYESSEQGDLTFQQGDVILVTKKDGDWWTGTVGDKAGVFPSNYVRLKD	1017	E	none	none	0.155257633619288
Q15811_PF00018_1003	PF00018	SGEEFIAMYTYESSEQGDLTFQQGDVILVTKKDGDWWTGTVGDKAGVFPSNYVRLKD	1018	Q	none	none	0.0174430023302478
Q15811_PF07653_1003	PF07653	SGEEFIAMYTYESSEQGDLTFQQGDVILVTKKDGDWWTGTVGDKAGVFPSNYVRLKD	1018	Q	none	none	0.0174430023302478
Q15811_PF00018_1003	PF00018	SGEEFIAMYTYESSEQGDLTFQQGDVILVTKKDGDWWTGTVGDKAGVFPSNYVRLKD	1019	G	none	none	0.0915778500786744
Q15811_PF07653_1003	PF07653	SGEEFIAMYTYESSEQGDLTFQQGDVILVTKKDGDWWTGTVGDKAGVFPSNYVRLKD	1019	G	none	none	0.0915778500786744
Q15811_PF00018_1003	PF00018	SGEEFIAMYTYESSEQGDLTFQQGDVILVTKKDGDWWTGTVGDKAGVFPSNYVRLKD	1020	D	cd11991_peptide ligand binding site	peptide ligand binding site	0.701636774058761
Q15811_PF07653_1003	PF07653	SGEEFIAMYTYESSEQGDLTFQQGDVILVTKKDGDWWTGTVGDKAGVFPSNYVRLKD	1020	D	cd11991_peptide ligand binding site	peptide ligand binding site	0.701636774058761
Q15811_PF00018_1003	PF00018	SGEEFIAMYTYESSEQGDLTFQQGDVILVTKKDGDWWTGTVGDKAGVFPSNYVRLKD	1021	L	none	none	0.197998060735393
Q15811_PF07653_1003	PF07653	SGEEFIAMYTYESSEQGDLTFQQGDVILVTKKDGDWWTGTVGDKAGVFPSNYVRLKD	1021	L	none	none	0.197998060735393
Q15811_PF00018_1003	PF00018	SGEEFIAMYTYESSEQGDLTFQQGDVILVTKKDGDWWTGTVGDKAGVFPSNYVRLKD	1022	T	none	none	0.223731187027447
Q15811_PF07653_1003	PF07653	SGEEFIAMYTYESSEQGDLTFQQGDVILVTKKDGDWWTGTVGDKAGVFPSNYVRLKD	1022	T	none	none	0.223731187027447
Q15811_PF00018_1003	PF00018	SGEEFIAMYTYESSEQGDLTFQQGDVILVTKKDGDWWTGTVGDKAGVFPSNYVRLKD	1023	F	none	none	0.0536391753586634
Q15811_PF07653_1003	PF07653	SGEEFIAMYTYESSEQGDLTFQQGDVILVTKKDGDWWTGTVGDKAGVFPSNYVRLKD	1023	F	none	none	0.0536391753586634
Q15811_PF00018_1003	PF00018	SGEEFIAMYTYESSEQGDLTFQQGDVILVTKKDGDWWTGTVGDKAGVFPSNYVRLKD	1024	Q	none	none	-0.037026098463151
Q15811_PF07653_1003	PF07653	SGEEFIAMYTYESSEQGDLTFQQGDVILVTKKDGDWWTGTVGDKAGVFPSNYVRLKD	1024	Q	none	none	-0.037026098463151
Q15811_PF00018_1003	PF00018	SGEEFIAMYTYESSEQGDLTFQQGDVILVTKKDGDWWTGTVGDKAGVFPSNYVRLKD	1025	Q	none	none	-0.0137926749308492
Q15811_PF07653_1003	PF07653	SGEEFIAMYTYESSEQGDLTFQQGDVILVTKKDGDWWTGTVGDKAGVFPSNYVRLKD	1025	Q	none	none	-0.0137926749308492
Q15811_PF00018_1003	PF00018	SGEEFIAMYTYESSEQGDLTFQQGDVILVTKKDGDWWTGTVGDKAGVFPSNYVRLKD	1026	G	none	none	0.134604432636747
Q15811_PF07653_1003	PF07653	SGEEFIAMYTYESSEQGDLTFQQGDVILVTKKDGDWWTGTVGDKAGVFPSNYVRLKD	1026	G	none	none	0.134604432636747
Q15811_PF00018_1003	PF00018	SGEEFIAMYTYESSEQGDLTFQQGDVILVTKKDGDWWTGTVGDKAGVFPSNYVRLKD	1027	D	none	none	-0.0343744807653314
Q15811_PF07653_1003	PF07653	SGEEFIAMYTYESSEQGDLTFQQGDVILVTKKDGDWWTGTVGDKAGVFPSNYVRLKD	1027	D	none	none	-0.0343744807653314
Q15811_PF00018_1003	PF00018	SGEEFIAMYTYESSEQGDLTFQQGDVILVTKKDGDWWTGTVGDKAGVFPSNYVRLKD	1028	V	none	none	0.0685236961604076
Q15811_PF07653_1003	PF07653	SGEEFIAMYTYESSEQGDLTFQQGDVILVTKKDGDWWTGTVGDKAGVFPSNYVRLKD	1028	V	none	none	0.0685236961604076
Q15811_PF00018_1003	PF00018	SGEEFIAMYTYESSEQGDLTFQQGDVILVTKKDGDWWTGTVGDKAGVFPSNYVRLKD	1029	I	none	none	0.39958067211714
Q15811_PF07653_1003	PF07653	SGEEFIAMYTYESSEQGDLTFQQGDVILVTKKDGDWWTGTVGDKAGVFPSNYVRLKD	1029	I	none	none	0.39958067211714
Q15811_PF00018_1003	PF00018	SGEEFIAMYTYESSEQGDLTFQQGDVILVTKKDGDWWTGTVGDKAGVFPSNYVRLKD	1030	L	none	none	0.0539508531657337
Q15811_PF07653_1003	PF07653	SGEEFIAMYTYESSEQGDLTFQQGDVILVTKKDGDWWTGTVGDKAGVFPSNYVRLKD	1030	L	none	none	0.0539508531657337
Q15811_PF00018_1003	PF00018	SGEEFIAMYTYESSEQGDLTFQQGDVILVTKKDGDWWTGTVGDKAGVFPSNYVRLKD	1031	V	none	none	0.121999136954777
Q15811_PF07653_1003	PF07653	SGEEFIAMYTYESSEQGDLTFQQGDVILVTKKDGDWWTGTVGDKAGVFPSNYVRLKD	1031	V	none	none	0.121999136954777
Q15811_PF00018_1003	PF00018	SGEEFIAMYTYESSEQGDLTFQQGDVILVTKKDGDWWTGTVGDKAGVFPSNYVRLKD	1032	T	none	none	-0.0862645088816819
Q15811_PF07653_1003	PF07653	SGEEFIAMYTYESSEQGDLTFQQGDVILVTKKDGDWWTGTVGDKAGVFPSNYVRLKD	1032	T	none	none	-0.0862645088816819
Q15811_PF00018_1003	PF00018	SGEEFIAMYTYESSEQGDLTFQQGDVILVTKKDGDWWTGTVGDKAGVFPSNYVRLKD	1033	K	none	none	0.0818406544335235
Q15811_PF07653_1003	PF07653	SGEEFIAMYTYESSEQGDLTFQQGDVILVTKKDGDWWTGTVGDKAGVFPSNYVRLKD	1033	K	none	none	0.0818406544335235
Q15811_PF00018_1003	PF00018	SGEEFIAMYTYESSEQGDLTFQQGDVILVTKKDGDWWTGTVGDKAGVFPSNYVRLKD	1034	K	none	none	0.142764945765906
Q15811_PF07653_1003	PF07653	SGEEFIAMYTYESSEQGDLTFQQGDVILVTKKDGDWWTGTVGDKAGVFPSNYVRLKD	1034	K	none	none	0.142764945765906
Q15811_PF00018_1003	PF00018	SGEEFIAMYTYESSEQGDLTFQQGDVILVTKKDGDWWTGTVGDKAGVFPSNYVRLKD	1035	D	none	none	0.0484095277971396
Q15811_PF07653_1003	PF07653	SGEEFIAMYTYESSEQGDLTFQQGDVILVTKKDGDWWTGTVGDKAGVFPSNYVRLKD	1035	D	none	none	0.0484095277971396
Q15811_PF00018_1003	PF00018	SGEEFIAMYTYESSEQGDLTFQQGDVILVTKKDGDWWTGTVGDKAGVFPSNYVRLKD	1036	G	none	none	-0.0897220601716541
Q15811_PF07653_1003	PF07653	SGEEFIAMYTYESSEQGDLTFQQGDVILVTKKDGDWWTGTVGDKAGVFPSNYVRLKD	1036	G	none	none	-0.0897220601716541
Q15811_PF00018_1003	PF00018	SGEEFIAMYTYESSEQGDLTFQQGDVILVTKKDGDWWTGTVGDKAGVFPSNYVRLKD	1037	D	cd11991_peptide ligand binding site	peptide ligand binding site	0.399405788278197
Q15811_PF07653_1003	PF07653	SGEEFIAMYTYESSEQGDLTFQQGDVILVTKKDGDWWTGTVGDKAGVFPSNYVRLKD	1037	D	cd11991_peptide ligand binding site	peptide ligand binding site	0.399405788278197
Q15811_PF00018_1003	PF00018	SGEEFIAMYTYESSEQGDLTFQQGDVILVTKKDGDWWTGTVGDKAGVFPSNYVRLKD	1038	W	cd11991_peptide ligand binding site	peptide ligand binding site	0.879797070927174
Q15811_PF07653_1003	PF07653	SGEEFIAMYTYESSEQGDLTFQQGDVILVTKKDGDWWTGTVGDKAGVFPSNYVRLKD	1038	W	cd11991_peptide ligand binding site	peptide ligand binding site	0.879797070927174
Q15811_PF00018_1003	PF00018	SGEEFIAMYTYESSEQGDLTFQQGDVILVTKKDGDWWTGTVGDKAGVFPSNYVRLKD	1039	W	none	none	0.432976766658686
Q15811_PF07653_1003	PF07653	SGEEFIAMYTYESSEQGDLTFQQGDVILVTKKDGDWWTGTVGDKAGVFPSNYVRLKD	1039	W	none	none	0.432976766658686
Q15811_PF00018_1003	PF00018	SGEEFIAMYTYESSEQGDLTFQQGDVILVTKKDGDWWTGTVGDKAGVFPSNYVRLKD	1040	T	none	none	-0.147754188478158
Q15811_PF07653_1003	PF07653	SGEEFIAMYTYESSEQGDLTFQQGDVILVTKKDGDWWTGTVGDKAGVFPSNYVRLKD	1040	T	none	none	-0.147754188478158
Q15811_PF00018_1003	PF00018	SGEEFIAMYTYESSEQGDLTFQQGDVILVTKKDGDWWTGTVGDKAGVFPSNYVRLKD	1041	G	none	none	0.108771558069783
Q15811_PF07653_1003	PF07653	SGEEFIAMYTYESSEQGDLTFQQGDVILVTKKDGDWWTGTVGDKAGVFPSNYVRLKD	1041	G	none	none	0.108771558069783
Q15811_PF00018_1003	PF00018	SGEEFIAMYTYESSEQGDLTFQQGDVILVTKKDGDWWTGTVGDKAGVFPSNYVRLKD	1042	T	none	none	0.0204520280067973
Q15811_PF07653_1003	PF07653	SGEEFIAMYTYESSEQGDLTFQQGDVILVTKKDGDWWTGTVGDKAGVFPSNYVRLKD	1042	T	none	none	0.0204520280067973
Q15811_PF00018_1003	PF00018	SGEEFIAMYTYESSEQGDLTFQQGDVILVTKKDGDWWTGTVGDKAGVFPSNYVRLKD	1043	V	none	none	0.046717250530412
Q15811_PF07653_1003	PF07653	SGEEFIAMYTYESSEQGDLTFQQGDVILVTKKDGDWWTGTVGDKAGVFPSNYVRLKD	1043	V	none	none	0.046717250530412
Q15811_PF00018_1003	PF00018	SGEEFIAMYTYESSEQGDLTFQQGDVILVTKKDGDWWTGTVGDKAGVFPSNYVRLKD	1044	G	none	none	-0.0196208410103803
Q15811_PF07653_1003	PF07653	SGEEFIAMYTYESSEQGDLTFQQGDVILVTKKDGDWWTGTVGDKAGVFPSNYVRLKD	1044	G	none	none	-0.0196208410103803
Q15811_PF00018_1003	PF00018	SGEEFIAMYTYESSEQGDLTFQQGDVILVTKKDGDWWTGTVGDKAGVFPSNYVRLKD	1045	D	none	none	0.145646806224505
Q15811_PF07653_1003	PF07653	SGEEFIAMYTYESSEQGDLTFQQGDVILVTKKDGDWWTGTVGDKAGVFPSNYVRLKD	1045	D	none	none	0.145646806224505
Q15811_PF00018_1003	PF00018	SGEEFIAMYTYESSEQGDLTFQQGDVILVTKKDGDWWTGTVGDKAGVFPSNYVRLKD	1046	K	none	none	0.15395866802139
Q15811_PF07653_1003	PF07653	SGEEFIAMYTYESSEQGDLTFQQGDVILVTKKDGDWWTGTVGDKAGVFPSNYVRLKD	1046	K	none	none	0.15395866802139
Q15811_PF00018_1003	PF00018	SGEEFIAMYTYESSEQGDLTFQQGDVILVTKKDGDWWTGTVGDKAGVFPSNYVRLKD	1047	A	none	none	0.000370453037664724
Q15811_PF07653_1003	PF07653	SGEEFIAMYTYESSEQGDLTFQQGDVILVTKKDGDWWTGTVGDKAGVFPSNYVRLKD	1047	A	none	none	0.000370453037664724
Q15811_PF00018_1003	PF00018	SGEEFIAMYTYESSEQGDLTFQQGDVILVTKKDGDWWTGTVGDKAGVFPSNYVRLKD	1048	G	none	none	0.17741318072663
Q15811_PF07653_1003	PF07653	SGEEFIAMYTYESSEQGDLTFQQGDVILVTKKDGDWWTGTVGDKAGVFPSNYVRLKD	1048	G	none	none	0.17741318072663
Q15811_PF00018_1003	PF00018	SGEEFIAMYTYESSEQGDLTFQQGDVILVTKKDGDWWTGTVGDKAGVFPSNYVRLKD	1049	V	none	none	-0.0565221011563327
Q15811_PF07653_1003	PF07653	SGEEFIAMYTYESSEQGDLTFQQGDVILVTKKDGDWWTGTVGDKAGVFPSNYVRLKD	1049	V	none	none	-0.0565221011563327
Q15811_PF00018_1003	PF00018	SGEEFIAMYTYESSEQGDLTFQQGDVILVTKKDGDWWTGTVGDKAGVFPSNYVRLKD	1050	F	none	none	0.288479894907242
Q15811_PF07653_1003	PF07653	SGEEFIAMYTYESSEQGDLTFQQGDVILVTKKDGDWWTGTVGDKAGVFPSNYVRLKD	1050	F	none	none	0.288479894907242
Q15811_PF00018_1003	PF00018	SGEEFIAMYTYESSEQGDLTFQQGDVILVTKKDGDWWTGTVGDKAGVFPSNYVRLKD	1051	P	cd11991_peptide ligand binding site	peptide ligand binding site	0.388242046493559
Q15811_PF07653_1003	PF07653	SGEEFIAMYTYESSEQGDLTFQQGDVILVTKKDGDWWTGTVGDKAGVFPSNYVRLKD	1051	P	cd11991_peptide ligand binding site	peptide ligand binding site	0.388242046493559
Q15811_PF00018_1003	PF00018	SGEEFIAMYTYESSEQGDLTFQQGDVILVTKKDGDWWTGTVGDKAGVFPSNYVRLKD	1052	S	none	none	0.229568481892322
Q15811_PF07653_1003	PF07653	SGEEFIAMYTYESSEQGDLTFQQGDVILVTKKDGDWWTGTVGDKAGVFPSNYVRLKD	1052	S	none	none	0.229568481892322
Q15811_PF00018_1003	PF00018	SGEEFIAMYTYESSEQGDLTFQQGDVILVTKKDGDWWTGTVGDKAGVFPSNYVRLKD	1053	N	cd11991_peptide ligand binding site	peptide ligand binding site	0.459040640156776
Q15811_PF07653_1003	PF07653	SGEEFIAMYTYESSEQGDLTFQQGDVILVTKKDGDWWTGTVGDKAGVFPSNYVRLKD	1053	N	cd11991_peptide ligand binding site	peptide ligand binding site	0.459040640156776
Q15811_PF00018_1003	PF00018	SGEEFIAMYTYESSEQGDLTFQQGDVILVTKKDGDWWTGTVGDKAGVFPSNYVRLKD	1054	Y	cd11991_peptide ligand binding site	peptide ligand binding site	0.604453159046698
Q15811_PF07653_1003	PF07653	SGEEFIAMYTYESSEQGDLTFQQGDVILVTKKDGDWWTGTVGDKAGVFPSNYVRLKD	1054	Y	cd11991_peptide ligand binding site	peptide ligand binding site	0.604453159046698
Q15811_PF00018_1003	PF00018	SGEEFIAMYTYESSEQGDLTFQQGDVILVTKKDGDWWTGTVGDKAGVFPSNYVRLKD	1055	V	none	none	0.209671233048827
Q15811_PF07653_1003	PF07653	SGEEFIAMYTYESSEQGDLTFQQGDVILVTKKDGDWWTGTVGDKAGVFPSNYVRLKD	1055	V	none	none	0.209671233048827
Q15811_PF00018_1003	PF00018	SGEEFIAMYTYESSEQGDLTFQQGDVILVTKKDGDWWTGTVGDKAGVFPSNYVRLKD	1056	R	none	none	0.0765961952367734
Q15811_PF07653_1003	PF07653	SGEEFIAMYTYESSEQGDLTFQQGDVILVTKKDGDWWTGTVGDKAGVFPSNYVRLKD	1056	R	none	none	0.0765961952367734
Q15811_PF00018_1003	PF00018	SGEEFIAMYTYESSEQGDLTFQQGDVILVTKKDGDWWTGTVGDKAGVFPSNYVRLKD	1057	L	none	none	0.15944179707646
Q15811_PF07653_1003	PF07653	SGEEFIAMYTYESSEQGDLTFQQGDVILVTKKDGDWWTGTVGDKAGVFPSNYVRLKD	1057	L	none	none	0.15944179707646
Q15811_PF00018_1003	PF00018	SGEEFIAMYTYESSEQGDLTFQQGDVILVTKKDGDWWTGTVGDKAGVFPSNYVRLKD	1058	K	none	none	-0.11742932045383
Q15811_PF07653_1003	PF07653	SGEEFIAMYTYESSEQGDLTFQQGDVILVTKKDGDWWTGTVGDKAGVFPSNYVRLKD	1058	K	none	none	-0.11742932045383
Q15811_PF00018_1003	PF00018	SGEEFIAMYTYESSEQGDLTFQQGDVILVTKKDGDWWTGTVGDKAGVFPSNYVRLKD	1059	D	none	none	-0.263104145526016
Q15811_PF07653_1003	PF07653	SGEEFIAMYTYESSEQGDLTFQQGDVILVTKKDGDWWTGTVGDKAGVFPSNYVRLKD	1059	D	none	none	-0.263104145526016
Q15811_PF00018_1156	PF00018	AVCQVIGMYDYTAQNDDELAFNKGQIINVLNKEDPDWWKGEVNGQVGLFPSNYVKLTT	1156	A	none	none	-0.114491934969855
Q15811_PF00018_1156	PF00018	AVCQVIGMYDYTAQNDDELAFNKGQIINVLNKEDPDWWKGEVNGQVGLFPSNYVKLTT	1157	V	none	none	-0.0780480724666602
Q15811_PF00018_1156	PF00018	AVCQVIGMYDYTAQNDDELAFNKGQIINVLNKEDPDWWKGEVNGQVGLFPSNYVKLTT	1158	C	none	none	-0.29151794750574
Q15811_PF00018_1156	PF00018	AVCQVIGMYDYTAQNDDELAFNKGQIINVLNKEDPDWWKGEVNGQVGLFPSNYVKLTT	1159	Q	none	none	-0.140705184485748
Q15811_PF00018_1156	PF00018	AVCQVIGMYDYTAQNDDELAFNKGQIINVLNKEDPDWWKGEVNGQVGLFPSNYVKLTT	1160	V	none	none	0.15407587888216
Q15811_PF00018_1156	PF00018	AVCQVIGMYDYTAQNDDELAFNKGQIINVLNKEDPDWWKGEVNGQVGLFPSNYVKLTT	1161	I	none	none	-0.184891653621985
Q15811_PF00018_1156	PF00018	AVCQVIGMYDYTAQNDDELAFNKGQIINVLNKEDPDWWKGEVNGQVGLFPSNYVKLTT	1162	G	none	none	0.113699873960782
Q15811_PF00018_1156	PF00018	AVCQVIGMYDYTAQNDDELAFNKGQIINVLNKEDPDWWKGEVNGQVGLFPSNYVKLTT	1163	M	none	none	0.186808558643271
Q15811_PF00018_1156	PF00018	AVCQVIGMYDYTAQNDDELAFNKGQIINVLNKEDPDWWKGEVNGQVGLFPSNYVKLTT	1164	Y	cd11995_peptide ligand binding site	peptide ligand binding site	1.14224771847348
Q15811_PF00018_1156	PF00018	AVCQVIGMYDYTAQNDDELAFNKGQIINVLNKEDPDWWKGEVNGQVGLFPSNYVKLTT	1165	D	none	none	0.0547119799474096
Q15811_PF00018_1156	PF00018	AVCQVIGMYDYTAQNDDELAFNKGQIINVLNKEDPDWWKGEVNGQVGLFPSNYVKLTT	1166	Y	cd11995_peptide ligand binding site	peptide ligand binding site	0.322472380911216
Q15811_PF00018_1156	PF00018	AVCQVIGMYDYTAQNDDELAFNKGQIINVLNKEDPDWWKGEVNGQVGLFPSNYVKLTT	1167	T	none	none	-0.0105707152806686
Q15811_PF00018_1156	PF00018	AVCQVIGMYDYTAQNDDELAFNKGQIINVLNKEDPDWWKGEVNGQVGLFPSNYVKLTT	1168	A	none	none	-0.00877227323333851
Q15811_PF00018_1156	PF00018	AVCQVIGMYDYTAQNDDELAFNKGQIINVLNKEDPDWWKGEVNGQVGLFPSNYVKLTT	1169	Q	cd11995_peptide ligand binding site	peptide ligand binding site	-0.0147990160013796
Q15811_PF00018_1156	PF00018	AVCQVIGMYDYTAQNDDELAFNKGQIINVLNKEDPDWWKGEVNGQVGLFPSNYVKLTT	1170	N	none	none	-0.0225461177226549
Q15811_PF00018_1156	PF00018	AVCQVIGMYDYTAQNDDELAFNKGQIINVLNKEDPDWWKGEVNGQVGLFPSNYVKLTT	1171	D	none	none	0.00664406670703555
Q15811_PF00018_1156	PF00018	AVCQVIGMYDYTAQNDDELAFNKGQIINVLNKEDPDWWKGEVNGQVGLFPSNYVKLTT	1172	D	none	none	0.436025508372335
Q15811_PF00018_1156	PF00018	AVCQVIGMYDYTAQNDDELAFNKGQIINVLNKEDPDWWKGEVNGQVGLFPSNYVKLTT	1173	E	cd11995_peptide ligand binding site	peptide ligand binding site	0.46963239798921
Q15811_PF00018_1156	PF00018	AVCQVIGMYDYTAQNDDELAFNKGQIINVLNKEDPDWWKGEVNGQVGLFPSNYVKLTT	1174	L	none	none	0.276471451096695
Q15811_PF00018_1156	PF00018	AVCQVIGMYDYTAQNDDELAFNKGQIINVLNKEDPDWWKGEVNGQVGLFPSNYVKLTT	1175	A	none	none	-0.00367134948374383
Q15811_PF00018_1156	PF00018	AVCQVIGMYDYTAQNDDELAFNKGQIINVLNKEDPDWWKGEVNGQVGLFPSNYVKLTT	1176	F	none	none	0.167792828452052
Q15811_PF00018_1156	PF00018	AVCQVIGMYDYTAQNDDELAFNKGQIINVLNKEDPDWWKGEVNGQVGLFPSNYVKLTT	1177	N	none	none	0.0715849811051684
Q15811_PF00018_1156	PF00018	AVCQVIGMYDYTAQNDDELAFNKGQIINVLNKEDPDWWKGEVNGQVGLFPSNYVKLTT	1178	K	none	none	0.111542154647425
Q15811_PF00018_1156	PF00018	AVCQVIGMYDYTAQNDDELAFNKGQIINVLNKEDPDWWKGEVNGQVGLFPSNYVKLTT	1179	G	none	none	0.00792766141377075
Q15811_PF00018_1156	PF00018	AVCQVIGMYDYTAQNDDELAFNKGQIINVLNKEDPDWWKGEVNGQVGLFPSNYVKLTT	1181	I	none	none	0.27771627393707
Q15811_PF00018_1156	PF00018	AVCQVIGMYDYTAQNDDELAFNKGQIINVLNKEDPDWWKGEVNGQVGLFPSNYVKLTT	1182	I	none	none	0.152365952765263
Q15811_PF00018_1156	PF00018	AVCQVIGMYDYTAQNDDELAFNKGQIINVLNKEDPDWWKGEVNGQVGLFPSNYVKLTT	1183	N	none	none	-0.142761181239924
Q15811_PF00018_1156	PF00018	AVCQVIGMYDYTAQNDDELAFNKGQIINVLNKEDPDWWKGEVNGQVGLFPSNYVKLTT	1184	V	none	none	0.157837496624587
Q15811_PF00018_1156	PF00018	AVCQVIGMYDYTAQNDDELAFNKGQIINVLNKEDPDWWKGEVNGQVGLFPSNYVKLTT	1185	L	none	none	-0.0473015968833372
Q15811_PF00018_1156	PF00018	AVCQVIGMYDYTAQNDDELAFNKGQIINVLNKEDPDWWKGEVNGQVGLFPSNYVKLTT	1186	N	none	none	0.0363507007215403
Q15811_PF00018_1156	PF00018	AVCQVIGMYDYTAQNDDELAFNKGQIINVLNKEDPDWWKGEVNGQVGLFPSNYVKLTT	1187	K	none	none	0.43532542480476
Q15811_PF00018_1156	PF00018	AVCQVIGMYDYTAQNDDELAFNKGQIINVLNKEDPDWWKGEVNGQVGLFPSNYVKLTT	1188	E	none	none	-0.0174529213003453
Q15811_PF00018_1156	PF00018	AVCQVIGMYDYTAQNDDELAFNKGQIINVLNKEDPDWWKGEVNGQVGLFPSNYVKLTT	1189	D	none	none	0.198606134221154
Q15811_PF00018_1156	PF00018	AVCQVIGMYDYTAQNDDELAFNKGQIINVLNKEDPDWWKGEVNGQVGLFPSNYVKLTT	1191	D	cd11995_peptide ligand binding site	peptide ligand binding site	0.388410448866324
Q15811_PF00018_1156	PF00018	AVCQVIGMYDYTAQNDDELAFNKGQIINVLNKEDPDWWKGEVNGQVGLFPSNYVKLTT	1192	W	cd11995_peptide ligand binding site	peptide ligand binding site	0.552534145705529
Q15811_PF00018_1156	PF00018	AVCQVIGMYDYTAQNDDELAFNKGQIINVLNKEDPDWWKGEVNGQVGLFPSNYVKLTT	1193	W	none	none	0.150843242184494
Q15811_PF00018_1156	PF00018	AVCQVIGMYDYTAQNDDELAFNKGQIINVLNKEDPDWWKGEVNGQVGLFPSNYVKLTT	1195	G	none	none	0.222285475224815
Q15811_PF00018_1156	PF00018	AVCQVIGMYDYTAQNDDELAFNKGQIINVLNKEDPDWWKGEVNGQVGLFPSNYVKLTT	1196	E	none	none	-0.0228942192063494
Q15811_PF00018_1156	PF00018	AVCQVIGMYDYTAQNDDELAFNKGQIINVLNKEDPDWWKGEVNGQVGLFPSNYVKLTT	1197	V	none	none	0.102228283295024
Q15811_PF00018_1156	PF00018	AVCQVIGMYDYTAQNDDELAFNKGQIINVLNKEDPDWWKGEVNGQVGLFPSNYVKLTT	1198	N	none	none	-0.0122480110666273
Q15811_PF00018_1156	PF00018	AVCQVIGMYDYTAQNDDELAFNKGQIINVLNKEDPDWWKGEVNGQVGLFPSNYVKLTT	1199	G	none	none	0.0896943206495956
Q15811_PF00018_1156	PF00018	AVCQVIGMYDYTAQNDDELAFNKGQIINVLNKEDPDWWKGEVNGQVGLFPSNYVKLTT	1200	Q	none	none	0.108650581511742
Q15811_PF00018_1156	PF00018	AVCQVIGMYDYTAQNDDELAFNKGQIINVLNKEDPDWWKGEVNGQVGLFPSNYVKLTT	1201	V	none	none	-0.168944872341972
Q15811_PF00018_1156	PF00018	AVCQVIGMYDYTAQNDDELAFNKGQIINVLNKEDPDWWKGEVNGQVGLFPSNYVKLTT	1202	G	none	none	0.1771277679279
Q15811_PF00018_1156	PF00018	AVCQVIGMYDYTAQNDDELAFNKGQIINVLNKEDPDWWKGEVNGQVGLFPSNYVKLTT	1203	L	none	none	0.176172418859449
Q15811_PF00018_1156	PF00018	AVCQVIGMYDYTAQNDDELAFNKGQIINVLNKEDPDWWKGEVNGQVGLFPSNYVKLTT	1204	F	none	none	0.27649491998832
Q15811_PF00018_1156	PF00018	AVCQVIGMYDYTAQNDDELAFNKGQIINVLNKEDPDWWKGEVNGQVGLFPSNYVKLTT	1205	P	cd11995_peptide ligand binding site	peptide ligand binding site	0.332702842337196
Q15811_PF00018_1156	PF00018	AVCQVIGMYDYTAQNDDELAFNKGQIINVLNKEDPDWWKGEVNGQVGLFPSNYVKLTT	1206	S	none	none	0.205006035811036
Q15811_PF00018_1156	PF00018	AVCQVIGMYDYTAQNDDELAFNKGQIINVLNKEDPDWWKGEVNGQVGLFPSNYVKLTT	1207	N	cd11995_peptide ligand binding site	peptide ligand binding site	0.643311480436584
Q15811_PF00018_1156	PF00018	AVCQVIGMYDYTAQNDDELAFNKGQIINVLNKEDPDWWKGEVNGQVGLFPSNYVKLTT	1208	Y	cd11995_peptide ligand binding site	peptide ligand binding site	0.672901155843515
Q15811_PF00018_1156	PF00018	AVCQVIGMYDYTAQNDDELAFNKGQIINVLNKEDPDWWKGEVNGQVGLFPSNYVKLTT	1209	V	none	none	0.215839715179579
Q15811_PF00018_1156	PF00018	AVCQVIGMYDYTAQNDDELAFNKGQIINVLNKEDPDWWKGEVNGQVGLFPSNYVKLTT	1210	K	none	none	0.19411224295143
Q15811_PF00018_1156	PF00018	AVCQVIGMYDYTAQNDDELAFNKGQIINVLNKEDPDWWKGEVNGQVGLFPSNYVKLTT	1211	L	none	none	0.332070857761649
Q15811_PF00018_1156	PF00018	AVCQVIGMYDYTAQNDDELAFNKGQIINVLNKEDPDWWKGEVNGQVGLFPSNYVKLTT	1212	T	none	none	0.0107794295776357
Q15811_PF00018_1156	PF00018	AVCQVIGMYDYTAQNDDELAFNKGQIINVLNKEDPDWWKGEVNGQVGLFPSNYVKLTT	1213	T	none	none	-0.109958234937083
Q15811_PF00018_909	PF00018	QGEKVEGLQAQALYPWRAKKDNHLNFNKNDVITVLEQQDMWWFGEVQGQKGWFPKSYVKLISG	909	Q	none	none	-0.271436836908925
Q15811_PF00018_909	PF00018	QGEKVEGLQAQALYPWRAKKDNHLNFNKNDVITVLEQQDMWWFGEVQGQKGWFPKSYVKLISG	910	G	none	none	-0.142126389708354
Q15811_PF00018_909	PF00018	QGEKVEGLQAQALYPWRAKKDNHLNFNKNDVITVLEQQDMWWFGEVQGQKGWFPKSYVKLISG	911	E	none	none	-0.159670129150393
Q15811_PF00018_909	PF00018	QGEKVEGLQAQALYPWRAKKDNHLNFNKNDVITVLEQQDMWWFGEVQGQKGWFPKSYVKLISG	912	K	none	none	-0.124516377010912
Q15811_PF00018_909	PF00018	QGEKVEGLQAQALYPWRAKKDNHLNFNKNDVITVLEQQDMWWFGEVQGQKGWFPKSYVKLISG	913	V	none	none	-0.0716565164871864
Q15811_PF00018_909	PF00018	QGEKVEGLQAQALYPWRAKKDNHLNFNKNDVITVLEQQDMWWFGEVQGQKGWFPKSYVKLISG	914	E	none	none	-0.0792267143976974
Q15811_PF00018_909	PF00018	QGEKVEGLQAQALYPWRAKKDNHLNFNKNDVITVLEQQDMWWFGEVQGQKGWFPKSYVKLISG	915	G	none	none	-0.0243644142152131
Q15811_PF00018_909	PF00018	QGEKVEGLQAQALYPWRAKKDNHLNFNKNDVITVLEQQDMWWFGEVQGQKGWFPKSYVKLISG	916	L	none	none	-0.0145799741990976
Q15811_PF00018_909	PF00018	QGEKVEGLQAQALYPWRAKKDNHLNFNKNDVITVLEQQDMWWFGEVQGQKGWFPKSYVKLISG	917	Q	none	none	-0.0506925127975103
Q15811_PF00018_909	PF00018	QGEKVEGLQAQALYPWRAKKDNHLNFNKNDVITVLEQQDMWWFGEVQGQKGWFPKSYVKLISG	918	A	none	none	0.139454396690499
Q15811_PF00018_909	PF00018	QGEKVEGLQAQALYPWRAKKDNHLNFNKNDVITVLEQQDMWWFGEVQGQKGWFPKSYVKLISG	919	Q	none	none	-0.0953017805977998
Q15811_PF00018_909	PF00018	QGEKVEGLQAQALYPWRAKKDNHLNFNKNDVITVLEQQDMWWFGEVQGQKGWFPKSYVKLISG	920	A	none	none	-0.206013167185112
Q15811_PF00018_909	PF00018	QGEKVEGLQAQALYPWRAKKDNHLNFNKNDVITVLEQQDMWWFGEVQGQKGWFPKSYVKLISG	921	L	none	none	0.0358312443518327
Q15811_PF00018_909	PF00018	QGEKVEGLQAQALYPWRAKKDNHLNFNKNDVITVLEQQDMWWFGEVQGQKGWFPKSYVKLISG	922	Y	cd11989_peptide ligand binding site	peptide ligand binding site	0.455103875265104
Q15811_PF00018_909	PF00018	QGEKVEGLQAQALYPWRAKKDNHLNFNKNDVITVLEQQDMWWFGEVQGQKGWFPKSYVKLISG	923	P	none	none	0.0249513758762455
Q15811_PF00018_909	PF00018	QGEKVEGLQAQALYPWRAKKDNHLNFNKNDVITVLEQQDMWWFGEVQGQKGWFPKSYVKLISG	924	W	cd11989_peptide ligand binding site	peptide ligand binding site	-0.197260390164422
Q15811_PF00018_909	PF00018	QGEKVEGLQAQALYPWRAKKDNHLNFNKNDVITVLEQQDMWWFGEVQGQKGWFPKSYVKLISG	925	R	none	none	-0.101123221140372
Q15811_PF00018_909	PF00018	QGEKVEGLQAQALYPWRAKKDNHLNFNKNDVITVLEQQDMWWFGEVQGQKGWFPKSYVKLISG	926	A	none	none	0.272218621640778
Q15811_PF00018_909	PF00018	QGEKVEGLQAQALYPWRAKKDNHLNFNKNDVITVLEQQDMWWFGEVQGQKGWFPKSYVKLISG	927	K	cd11989_peptide ligand binding site	peptide ligand binding site	0.0217495170938209
Q15811_PF00018_909	PF00018	QGEKVEGLQAQALYPWRAKKDNHLNFNKNDVITVLEQQDMWWFGEVQGQKGWFPKSYVKLISG	928	K	none	none	-0.0655018501159642
Q15811_PF00018_909	PF00018	QGEKVEGLQAQALYPWRAKKDNHLNFNKNDVITVLEQQDMWWFGEVQGQKGWFPKSYVKLISG	929	D	none	none	0.0926698349364954
Q15811_PF00018_909	PF00018	QGEKVEGLQAQALYPWRAKKDNHLNFNKNDVITVLEQQDMWWFGEVQGQKGWFPKSYVKLISG	930	N	none	none	-0.016993080972643
Q15811_PF00018_909	PF00018	QGEKVEGLQAQALYPWRAKKDNHLNFNKNDVITVLEQQDMWWFGEVQGQKGWFPKSYVKLISG	931	H	cd11989_peptide ligand binding site	peptide ligand binding site	-0.198916216430201
Q15811_PF00018_909	PF00018	QGEKVEGLQAQALYPWRAKKDNHLNFNKNDVITVLEQQDMWWFGEVQGQKGWFPKSYVKLISG	932	L	none	none	0.287034501265224
Q15811_PF00018_909	PF00018	QGEKVEGLQAQALYPWRAKKDNHLNFNKNDVITVLEQQDMWWFGEVQGQKGWFPKSYVKLISG	933	N	none	none	-0.078562820932316
Q15811_PF00018_909	PF00018	QGEKVEGLQAQALYPWRAKKDNHLNFNKNDVITVLEQQDMWWFGEVQGQKGWFPKSYVKLISG	934	F	none	none	-0.064304759200253
Q15811_PF00018_909	PF00018	QGEKVEGLQAQALYPWRAKKDNHLNFNKNDVITVLEQQDMWWFGEVQGQKGWFPKSYVKLISG	935	N	none	none	-0.096292791921405
Q15811_PF00018_909	PF00018	QGEKVEGLQAQALYPWRAKKDNHLNFNKNDVITVLEQQDMWWFGEVQGQKGWFPKSYVKLISG	936	K	none	none	-0.124116697013296
Q15811_PF00018_909	PF00018	QGEKVEGLQAQALYPWRAKKDNHLNFNKNDVITVLEQQDMWWFGEVQGQKGWFPKSYVKLISG	937	N	none	none	0.0483724549880261
Q15811_PF00018_909	PF00018	QGEKVEGLQAQALYPWRAKKDNHLNFNKNDVITVLEQQDMWWFGEVQGQKGWFPKSYVKLISG	938	D	none	none	0.0895282152252244
Q15811_PF00018_909	PF00018	QGEKVEGLQAQALYPWRAKKDNHLNFNKNDVITVLEQQDMWWFGEVQGQKGWFPKSYVKLISG	939	V	none	none	0.0954641354526686
Q15811_PF00018_909	PF00018	QGEKVEGLQAQALYPWRAKKDNHLNFNKNDVITVLEQQDMWWFGEVQGQKGWFPKSYVKLISG	940	I	none	none	0.120696038297849
Q15811_PF00018_909	PF00018	QGEKVEGLQAQALYPWRAKKDNHLNFNKNDVITVLEQQDMWWFGEVQGQKGWFPKSYVKLISG	941	T	none	none	0.0829409937696493
Q15811_PF00018_909	PF00018	QGEKVEGLQAQALYPWRAKKDNHLNFNKNDVITVLEQQDMWWFGEVQGQKGWFPKSYVKLISG	942	V	none	none	0.1238728866383
Q15811_PF00018_909	PF00018	QGEKVEGLQAQALYPWRAKKDNHLNFNKNDVITVLEQQDMWWFGEVQGQKGWFPKSYVKLISG	943	L	none	none	-0.047335800954241
Q15811_PF00018_909	PF00018	QGEKVEGLQAQALYPWRAKKDNHLNFNKNDVITVLEQQDMWWFGEVQGQKGWFPKSYVKLISG	944	E	none	none	0.109099212931453
Q15811_PF00018_909	PF00018	QGEKVEGLQAQALYPWRAKKDNHLNFNKNDVITVLEQQDMWWFGEVQGQKGWFPKSYVKLISG	945	Q	none	none	-0.00281693388989838
Q15811_PF00018_909	PF00018	QGEKVEGLQAQALYPWRAKKDNHLNFNKNDVITVLEQQDMWWFGEVQGQKGWFPKSYVKLISG	946	Q	none	none	-0.0385638736875822
Q15811_PF00018_909	PF00018	QGEKVEGLQAQALYPWRAKKDNHLNFNKNDVITVLEQQDMWWFGEVQGQKGWFPKSYVKLISG	947	D	none	none	0.086560396710735
Q15811_PF00018_909	PF00018	QGEKVEGLQAQALYPWRAKKDNHLNFNKNDVITVLEQQDMWWFGEVQGQKGWFPKSYVKLISG	948	M	cd11989_peptide ligand binding site	peptide ligand binding site	-0.0482071965236841
Q15811_PF00018_909	PF00018	QGEKVEGLQAQALYPWRAKKDNHLNFNKNDVITVLEQQDMWWFGEVQGQKGWFPKSYVKLISG	949	W	cd11989_peptide ligand binding site	peptide ligand binding site	0.559266760984264
Q15811_PF00018_909	PF00018	QGEKVEGLQAQALYPWRAKKDNHLNFNKNDVITVLEQQDMWWFGEVQGQKGWFPKSYVKLISG	950	W	none	none	0.0335936924107284
Q15811_PF00018_909	PF00018	QGEKVEGLQAQALYPWRAKKDNHLNFNKNDVITVLEQQDMWWFGEVQGQKGWFPKSYVKLISG	951	F	none	none	-0.311976205014003
Q15811_PF00018_909	PF00018	QGEKVEGLQAQALYPWRAKKDNHLNFNKNDVITVLEQQDMWWFGEVQGQKGWFPKSYVKLISG	952	G	none	none	0.0233050807680281
Q15811_PF00018_909	PF00018	QGEKVEGLQAQALYPWRAKKDNHLNFNKNDVITVLEQQDMWWFGEVQGQKGWFPKSYVKLISG	953	E	none	none	0.24941932641977
Q15811_PF00018_909	PF00018	QGEKVEGLQAQALYPWRAKKDNHLNFNKNDVITVLEQQDMWWFGEVQGQKGWFPKSYVKLISG	954	V	none	none	0.00342139981705065
Q15811_PF00018_909	PF00018	QGEKVEGLQAQALYPWRAKKDNHLNFNKNDVITVLEQQDMWWFGEVQGQKGWFPKSYVKLISG	955	Q	none	none	0.0128970505286603
Q15811_PF00018_909	PF00018	QGEKVEGLQAQALYPWRAKKDNHLNFNKNDVITVLEQQDMWWFGEVQGQKGWFPKSYVKLISG	956	G	none	none	0.348444561029813
Q15811_PF00018_909	PF00018	QGEKVEGLQAQALYPWRAKKDNHLNFNKNDVITVLEQQDMWWFGEVQGQKGWFPKSYVKLISG	957	Q	none	none	0.0132821295478807
Q15811_PF00018_909	PF00018	QGEKVEGLQAQALYPWRAKKDNHLNFNKNDVITVLEQQDMWWFGEVQGQKGWFPKSYVKLISG	958	K	none	none	-0.0482242612793883
Q15811_PF00018_909	PF00018	QGEKVEGLQAQALYPWRAKKDNHLNFNKNDVITVLEQQDMWWFGEVQGQKGWFPKSYVKLISG	959	G	none	none	0.168427541823371
Q15811_PF00018_909	PF00018	QGEKVEGLQAQALYPWRAKKDNHLNFNKNDVITVLEQQDMWWFGEVQGQKGWFPKSYVKLISG	960	W	none	none	-0.757253184288508
Q15811_PF00018_909	PF00018	QGEKVEGLQAQALYPWRAKKDNHLNFNKNDVITVLEQQDMWWFGEVQGQKGWFPKSYVKLISG	961	F	none	none	0.0248104329960058
Q15811_PF00018_909	PF00018	QGEKVEGLQAQALYPWRAKKDNHLNFNKNDVITVLEQQDMWWFGEVQGQKGWFPKSYVKLISG	962	P	cd11989_peptide ligand binding site	peptide ligand binding site	0.490401556583585
Q15811_PF00018_909	PF00018	QGEKVEGLQAQALYPWRAKKDNHLNFNKNDVITVLEQQDMWWFGEVQGQKGWFPKSYVKLISG	963	K	none	none	-0.191681748522468
Q15811_PF00018_909	PF00018	QGEKVEGLQAQALYPWRAKKDNHLNFNKNDVITVLEQQDMWWFGEVQGQKGWFPKSYVKLISG	964	S	cd11989_peptide ligand binding site	peptide ligand binding site	0.193049856938451
Q15811_PF00018_909	PF00018	QGEKVEGLQAQALYPWRAKKDNHLNFNKNDVITVLEQQDMWWFGEVQGQKGWFPKSYVKLISG	965	Y	cd11989_peptide ligand binding site	peptide ligand binding site	0.718948938190689
Q15811_PF00018_909	PF00018	QGEKVEGLQAQALYPWRAKKDNHLNFNKNDVITVLEQQDMWWFGEVQGQKGWFPKSYVKLISG	966	V	none	none	-0.00971384714391881
Q15811_PF00018_909	PF00018	QGEKVEGLQAQALYPWRAKKDNHLNFNKNDVITVLEQQDMWWFGEVQGQKGWFPKSYVKLISG	967	K	none	none	-0.0470553315801648
Q15811_PF00018_909	PF00018	QGEKVEGLQAQALYPWRAKKDNHLNFNKNDVITVLEQQDMWWFGEVQGQKGWFPKSYVKLISG	968	L	none	none	-0.0440830124077199
Q15811_PF00018_909	PF00018	QGEKVEGLQAQALYPWRAKKDNHLNFNKNDVITVLEQQDMWWFGEVQGQKGWFPKSYVKLISG	969	I	none	none	0.047709432959549
Q15811_PF00018_909	PF00018	QGEKVEGLQAQALYPWRAKKDNHLNFNKNDVITVLEQQDMWWFGEVQGQKGWFPKSYVKLISG	970	S	none	none	-0.0679651195709404
Q15811_PF00018_909	PF00018	QGEKVEGLQAQALYPWRAKKDNHLNFNKNDVITVLEQQDMWWFGEVQGQKGWFPKSYVKLISG	971	G	none	none	0.00920544246773941
Q15911_PF00046_2244	PF00046	SSRTRFTDYQLRVLQDFFDANAYPKDDEFEQLSNLLNLPTRVIVVWFQNARQKARK	2244	S	cd00086_DNA binding site	DNA binding site	-0.03606455003862
Q15911_PF00046_2244	PF00046	SSRTRFTDYQLRVLQDFFDANAYPKDDEFEQLSNLLNLPTRVIVVWFQNARQKARK	2245	S	cd00086_specific DNA base contacts	specific DNA base contacts	0.0308963701559831
Q15911_PF00046_2244	PF00046	SSRTRFTDYQLRVLQDFFDANAYPKDDEFEQLSNLLNLPTRVIVVWFQNARQKARK	2246	R	cd00086_DNA binding site	DNA binding site	1.14664742034162
Q15911_PF00046_2244	PF00046	SSRTRFTDYQLRVLQDFFDANAYPKDDEFEQLSNLLNLPTRVIVVWFQNARQKARK	2247	T	cd00086_DNA binding site	DNA binding site	0.042746247077378
Q15911_PF00046_2244	PF00046	SSRTRFTDYQLRVLQDFFDANAYPKDDEFEQLSNLLNLPTRVIVVWFQNARQKARK	2248	R	cd00086_specific DNA base contacts	specific DNA base contacts	0.388724587386833
Q15911_PF00046_2244	PF00046	SSRTRFTDYQLRVLQDFFDANAYPKDDEFEQLSNLLNLPTRVIVVWFQNARQKARK	2249	F	cd00086_DNA binding site	DNA binding site	-0.0375105016393699
Q15911_PF00046_2244	PF00046	SSRTRFTDYQLRVLQDFFDANAYPKDDEFEQLSNLLNLPTRVIVVWFQNARQKARK	2250	T	none	none	-0.15044049312513
Q15911_PF00046_2244	PF00046	SSRTRFTDYQLRVLQDFFDANAYPKDDEFEQLSNLLNLPTRVIVVWFQNARQKARK	2251	D	none	none	-0.13334021687382
Q15911_PF00046_2244	PF00046	SSRTRFTDYQLRVLQDFFDANAYPKDDEFEQLSNLLNLPTRVIVVWFQNARQKARK	2252	Y	none	none	-0.0605949737580734
Q15911_PF00046_2244	PF00046	SSRTRFTDYQLRVLQDFFDANAYPKDDEFEQLSNLLNLPTRVIVVWFQNARQKARK	2253	Q	none	none	0.162632900197074
Q15911_PF00046_2244	PF00046	SSRTRFTDYQLRVLQDFFDANAYPKDDEFEQLSNLLNLPTRVIVVWFQNARQKARK	2254	L	none	none	0.208321704729676
Q15911_PF00046_2244	PF00046	SSRTRFTDYQLRVLQDFFDANAYPKDDEFEQLSNLLNLPTRVIVVWFQNARQKARK	2255	R	none	none	-0.201017060165872
Q15911_PF00046_2244	PF00046	SSRTRFTDYQLRVLQDFFDANAYPKDDEFEQLSNLLNLPTRVIVVWFQNARQKARK	2256	V	none	none	0.015097976982133
Q15911_PF00046_2244	PF00046	SSRTRFTDYQLRVLQDFFDANAYPKDDEFEQLSNLLNLPTRVIVVWFQNARQKARK	2257	L	none	none	0.179090865559208
Q15911_PF00046_2244	PF00046	SSRTRFTDYQLRVLQDFFDANAYPKDDEFEQLSNLLNLPTRVIVVWFQNARQKARK	2258	Q	none	none	-0.0683732104221138
Q15911_PF00046_2244	PF00046	SSRTRFTDYQLRVLQDFFDANAYPKDDEFEQLSNLLNLPTRVIVVWFQNARQKARK	2259	D	none	none	-0.151522191083488
Q15911_PF00046_2244	PF00046	SSRTRFTDYQLRVLQDFFDANAYPKDDEFEQLSNLLNLPTRVIVVWFQNARQKARK	2260	F	none	none	0.0362744162735597
Q15911_PF00046_2244	PF00046	SSRTRFTDYQLRVLQDFFDANAYPKDDEFEQLSNLLNLPTRVIVVWFQNARQKARK	2261	F	none	none	0.320046369665043
Q15911_PF00046_2244	PF00046	SSRTRFTDYQLRVLQDFFDANAYPKDDEFEQLSNLLNLPTRVIVVWFQNARQKARK	2262	D	none	none	-0.10790781424548
Q15911_PF00046_2244	PF00046	SSRTRFTDYQLRVLQDFFDANAYPKDDEFEQLSNLLNLPTRVIVVWFQNARQKARK	2263	A	none	none	-0.106621908364705
Q15911_PF00046_2244	PF00046	SSRTRFTDYQLRVLQDFFDANAYPKDDEFEQLSNLLNLPTRVIVVWFQNARQKARK	2264	N	none	none	0.0824991060195032
Q15911_PF00046_2244	PF00046	SSRTRFTDYQLRVLQDFFDANAYPKDDEFEQLSNLLNLPTRVIVVWFQNARQKARK	2265	A	none	none	-0.0450829141852606
Q15911_PF00046_2244	PF00046	SSRTRFTDYQLRVLQDFFDANAYPKDDEFEQLSNLLNLPTRVIVVWFQNARQKARK	2266	Y	cd00086_DNA binding site	DNA binding site	0.17645484705558
Q15911_PF00046_2244	PF00046	SSRTRFTDYQLRVLQDFFDANAYPKDDEFEQLSNLLNLPTRVIVVWFQNARQKARK	2267	P	none	none	0.0378808854581232
Q15911_PF00046_2244	PF00046	SSRTRFTDYQLRVLQDFFDANAYPKDDEFEQLSNLLNLPTRVIVVWFQNARQKARK	2268	K	none	none	-0.0965820395774756
Q15911_PF00046_2244	PF00046	SSRTRFTDYQLRVLQDFFDANAYPKDDEFEQLSNLLNLPTRVIVVWFQNARQKARK	2269	D	none	none	-0.17057559407506
Q15911_PF00046_2244	PF00046	SSRTRFTDYQLRVLQDFFDANAYPKDDEFEQLSNLLNLPTRVIVVWFQNARQKARK	2270	D	none	none	-0.0603002026076948
Q15911_PF00046_2244	PF00046	SSRTRFTDYQLRVLQDFFDANAYPKDDEFEQLSNLLNLPTRVIVVWFQNARQKARK	2271	E	none	none	-0.0549674686777534
Q15911_PF00046_2244	PF00046	SSRTRFTDYQLRVLQDFFDANAYPKDDEFEQLSNLLNLPTRVIVVWFQNARQKARK	2272	F	cd00086_DNA binding site	DNA binding site	-0.297918023242299
Q15911_PF00046_2244	PF00046	SSRTRFTDYQLRVLQDFFDANAYPKDDEFEQLSNLLNLPTRVIVVWFQNARQKARK	2273	E	none	none	-0.247155167949539
Q15911_PF00046_2244	PF00046	SSRTRFTDYQLRVLQDFFDANAYPKDDEFEQLSNLLNLPTRVIVVWFQNARQKARK	2274	Q	none	none	-0.00740637136256254
Q15911_PF00046_2244	PF00046	SSRTRFTDYQLRVLQDFFDANAYPKDDEFEQLSNLLNLPTRVIVVWFQNARQKARK	2275	L	none	none	0.107836931949621
Q15911_PF00046_2244	PF00046	SSRTRFTDYQLRVLQDFFDANAYPKDDEFEQLSNLLNLPTRVIVVWFQNARQKARK	2276	S	none	none	-0.010824082087893
Q15911_PF00046_2244	PF00046	SSRTRFTDYQLRVLQDFFDANAYPKDDEFEQLSNLLNLPTRVIVVWFQNARQKARK	2277	N	none	none	-0.025636616656695
Q15911_PF00046_2244	PF00046	SSRTRFTDYQLRVLQDFFDANAYPKDDEFEQLSNLLNLPTRVIVVWFQNARQKARK	2278	L	none	none	0.0458953479096825
Q15911_PF00046_2244	PF00046	SSRTRFTDYQLRVLQDFFDANAYPKDDEFEQLSNLLNLPTRVIVVWFQNARQKARK	2279	L	none	none	-0.0838057433785332
Q15911_PF00046_2244	PF00046	SSRTRFTDYQLRVLQDFFDANAYPKDDEFEQLSNLLNLPTRVIVVWFQNARQKARK	2280	N	none	none	0.119895356609671
Q15911_PF00046_2244	PF00046	SSRTRFTDYQLRVLQDFFDANAYPKDDEFEQLSNLLNLPTRVIVVWFQNARQKARK	2281	L	none	none	0.151415417234878
Q15911_PF00046_2244	PF00046	SSRTRFTDYQLRVLQDFFDANAYPKDDEFEQLSNLLNLPTRVIVVWFQNARQKARK	2282	P	none	none	0.0488667500410724
Q15911_PF00046_2244	PF00046	SSRTRFTDYQLRVLQDFFDANAYPKDDEFEQLSNLLNLPTRVIVVWFQNARQKARK	2283	T	none	none	-0.0552927843030364
Q15911_PF00046_2244	PF00046	SSRTRFTDYQLRVLQDFFDANAYPKDDEFEQLSNLLNLPTRVIVVWFQNARQKARK	2284	R	none	none	0.355565353136025
Q15911_PF00046_2244	PF00046	SSRTRFTDYQLRVLQDFFDANAYPKDDEFEQLSNLLNLPTRVIVVWFQNARQKARK	2285	V	cd00086_DNA binding site	DNA binding site	0.244676227147478
Q15911_PF00046_2244	PF00046	SSRTRFTDYQLRVLQDFFDANAYPKDDEFEQLSNLLNLPTRVIVVWFQNARQKARK	2286	I	none	none	0.0766973558210162
Q15911_PF00046_2244	PF00046	SSRTRFTDYQLRVLQDFFDANAYPKDDEFEQLSNLLNLPTRVIVVWFQNARQKARK	2287	V	cd00086_DNA binding site	DNA binding site	-0.0500899231264683
Q15911_PF00046_2244	PF00046	SSRTRFTDYQLRVLQDFFDANAYPKDDEFEQLSNLLNLPTRVIVVWFQNARQKARK	2288	V	cd00086_specific DNA base contacts	specific DNA base contacts	0.32897689591024
Q15911_PF00046_2244	PF00046	SSRTRFTDYQLRVLQDFFDANAYPKDDEFEQLSNLLNLPTRVIVVWFQNARQKARK	2289	W	none	none	0.134918724722243
Q15911_PF00046_2244	PF00046	SSRTRFTDYQLRVLQDFFDANAYPKDDEFEQLSNLLNLPTRVIVVWFQNARQKARK	2290	F	none	none	0.248533146391915
Q15911_PF00046_2244	PF00046	SSRTRFTDYQLRVLQDFFDANAYPKDDEFEQLSNLLNLPTRVIVVWFQNARQKARK	2291	Q	cd00086_specific DNA base contacts	specific DNA base contacts	0.229500209812905
Q15911_PF00046_2244	PF00046	SSRTRFTDYQLRVLQDFFDANAYPKDDEFEQLSNLLNLPTRVIVVWFQNARQKARK	2292	N	cd00086_specific DNA base contacts	specific DNA base contacts	0.788013187179767
Q15911_PF00046_2244	PF00046	SSRTRFTDYQLRVLQDFFDANAYPKDDEFEQLSNLLNLPTRVIVVWFQNARQKARK	2293	A	none	none	0.0736885720910641
Q15911_PF00046_2244	PF00046	SSRTRFTDYQLRVLQDFFDANAYPKDDEFEQLSNLLNLPTRVIVVWFQNARQKARK	2294	R	cd00086_DNA binding site	DNA binding site	0.677433295213528
Q15911_PF00046_2244	PF00046	SSRTRFTDYQLRVLQDFFDANAYPKDDEFEQLSNLLNLPTRVIVVWFQNARQKARK	2295	Q	cd00086_specific DNA base contacts	specific DNA base contacts	0.0327958301491261
Q15911_PF00046_2244	PF00046	SSRTRFTDYQLRVLQDFFDANAYPKDDEFEQLSNLLNLPTRVIVVWFQNARQKARK	2296	K	cd00086_DNA binding site	DNA binding site	0.298512259645377
Q15911_PF00046_2244	PF00046	SSRTRFTDYQLRVLQDFFDANAYPKDDEFEQLSNLLNLPTRVIVVWFQNARQKARK	2297	A	none	none	0.188644627776754
Q15911_PF00046_2244	PF00046	SSRTRFTDYQLRVLQDFFDANAYPKDDEFEQLSNLLNLPTRVIVVWFQNARQKARK	2298	R	cd00086_DNA binding site	DNA binding site	0.423309064989956
Q15911_PF00046_2244	PF00046	SSRTRFTDYQLRVLQDFFDANAYPKDDEFEQLSNLLNLPTRVIVVWFQNARQKARK	2299	K	cd00086_DNA binding site	DNA binding site	0.100326300574399
Q15911_PF00046_2643	PF00046	RLRTTITPEQLEILYQKYLLDSNPTRKMLDHIAHEVGLKKRVVQVWFQNTRARERK	2643	R	cd00086_DNA binding site	DNA binding site	0.795889298491317
Q15911_PF00046_2643	PF00046	RLRTTITPEQLEILYQKYLLDSNPTRKMLDHIAHEVGLKKRVVQVWFQNTRARERK	2644	L	cd00086_specific DNA base contacts	specific DNA base contacts	0.101350436418984
Q15911_PF00046_2643	PF00046	RLRTTITPEQLEILYQKYLLDSNPTRKMLDHIAHEVGLKKRVVQVWFQNTRARERK	2645	R	cd00086_DNA binding site	DNA binding site	1.24706959006383
Q15911_PF00046_2643	PF00046	RLRTTITPEQLEILYQKYLLDSNPTRKMLDHIAHEVGLKKRVVQVWFQNTRARERK	2646	T	cd00086_DNA binding site	DNA binding site	0.566204226315961
Q15911_PF00046_2643	PF00046	RLRTTITPEQLEILYQKYLLDSNPTRKMLDHIAHEVGLKKRVVQVWFQNTRARERK	2647	T	cd00086_specific DNA base contacts	specific DNA base contacts	0.0396845730798664
Q15911_PF00046_2643	PF00046	RLRTTITPEQLEILYQKYLLDSNPTRKMLDHIAHEVGLKKRVVQVWFQNTRARERK	2648	I	cd00086_DNA binding site	DNA binding site	0.0688842624126007
Q15911_PF00046_2643	PF00046	RLRTTITPEQLEILYQKYLLDSNPTRKMLDHIAHEVGLKKRVVQVWFQNTRARERK	2649	T	none	none	-0.0920952836058971
Q15911_PF00046_2643	PF00046	RLRTTITPEQLEILYQKYLLDSNPTRKMLDHIAHEVGLKKRVVQVWFQNTRARERK	2650	P	none	none	0.350759481991881
Q15911_PF00046_2643	PF00046	RLRTTITPEQLEILYQKYLLDSNPTRKMLDHIAHEVGLKKRVVQVWFQNTRARERK	2651	E	none	none	-0.180147741704519
Q15911_PF00046_2643	PF00046	RLRTTITPEQLEILYQKYLLDSNPTRKMLDHIAHEVGLKKRVVQVWFQNTRARERK	2652	Q	none	none	0.33301563957766
Q15911_PF00046_2643	PF00046	RLRTTITPEQLEILYQKYLLDSNPTRKMLDHIAHEVGLKKRVVQVWFQNTRARERK	2653	L	none	none	0.190067526037866
Q15911_PF00046_2643	PF00046	RLRTTITPEQLEILYQKYLLDSNPTRKMLDHIAHEVGLKKRVVQVWFQNTRARERK	2654	E	none	none	-0.126309621702602
Q15911_PF00046_2643	PF00046	RLRTTITPEQLEILYQKYLLDSNPTRKMLDHIAHEVGLKKRVVQVWFQNTRARERK	2655	I	none	none	0.014004254211005
Q15911_PF00046_2643	PF00046	RLRTTITPEQLEILYQKYLLDSNPTRKMLDHIAHEVGLKKRVVQVWFQNTRARERK	2656	L	none	none	0.0789658498495753
Q15911_PF00046_2643	PF00046	RLRTTITPEQLEILYQKYLLDSNPTRKMLDHIAHEVGLKKRVVQVWFQNTRARERK	2657	Y	none	none	0.00896282029854173
Q15911_PF00046_2643	PF00046	RLRTTITPEQLEILYQKYLLDSNPTRKMLDHIAHEVGLKKRVVQVWFQNTRARERK	2658	Q	none	none	0.034215118805513
Q15911_PF00046_2643	PF00046	RLRTTITPEQLEILYQKYLLDSNPTRKMLDHIAHEVGLKKRVVQVWFQNTRARERK	2659	K	none	none	-0.155721360356494
Q15911_PF00046_2643	PF00046	RLRTTITPEQLEILYQKYLLDSNPTRKMLDHIAHEVGLKKRVVQVWFQNTRARERK	2660	Y	none	none	-0.0615284401322046
Q15911_PF00046_2643	PF00046	RLRTTITPEQLEILYQKYLLDSNPTRKMLDHIAHEVGLKKRVVQVWFQNTRARERK	2661	L	none	none	-0.156657062624067
Q15911_PF00046_2643	PF00046	RLRTTITPEQLEILYQKYLLDSNPTRKMLDHIAHEVGLKKRVVQVWFQNTRARERK	2662	L	none	none	-0.102141049183147
Q15911_PF00046_2643	PF00046	RLRTTITPEQLEILYQKYLLDSNPTRKMLDHIAHEVGLKKRVVQVWFQNTRARERK	2663	D	none	none	-0.313420812892781
Q15911_PF00046_2643	PF00046	RLRTTITPEQLEILYQKYLLDSNPTRKMLDHIAHEVGLKKRVVQVWFQNTRARERK	2664	S	none	none	-0.166519529955227
Q15911_PF00046_2643	PF00046	RLRTTITPEQLEILYQKYLLDSNPTRKMLDHIAHEVGLKKRVVQVWFQNTRARERK	2665	N	cd00086_DNA binding site	DNA binding site	-0.159413929970682
Q15911_PF00046_2643	PF00046	RLRTTITPEQLEILYQKYLLDSNPTRKMLDHIAHEVGLKKRVVQVWFQNTRARERK	2666	P	none	none	0.0910859760552969
Q15911_PF00046_2643	PF00046	RLRTTITPEQLEILYQKYLLDSNPTRKMLDHIAHEVGLKKRVVQVWFQNTRARERK	2667	T	none	none	-0.182162347120014
Q15911_PF00046_2643	PF00046	RLRTTITPEQLEILYQKYLLDSNPTRKMLDHIAHEVGLKKRVVQVWFQNTRARERK	2668	R	none	none	0.364804054496225
Q15911_PF00046_2643	PF00046	RLRTTITPEQLEILYQKYLLDSNPTRKMLDHIAHEVGLKKRVVQVWFQNTRARERK	2669	K	none	none	-0.0475735812530057
Q15911_PF00046_2643	PF00046	RLRTTITPEQLEILYQKYLLDSNPTRKMLDHIAHEVGLKKRVVQVWFQNTRARERK	2670	M	none	none	-0.548390209114161
Q15911_PF00046_2643	PF00046	RLRTTITPEQLEILYQKYLLDSNPTRKMLDHIAHEVGLKKRVVQVWFQNTRARERK	2671	L	cd00086_DNA binding site	DNA binding site	-0.0494264007299559
Q15911_PF00046_2643	PF00046	RLRTTITPEQLEILYQKYLLDSNPTRKMLDHIAHEVGLKKRVVQVWFQNTRARERK	2672	D	none	none	-0.0905436017112888
Q15911_PF00046_2643	PF00046	RLRTTITPEQLEILYQKYLLDSNPTRKMLDHIAHEVGLKKRVVQVWFQNTRARERK	2673	H	none	none	0.0995550588192801
Q15911_PF00046_2643	PF00046	RLRTTITPEQLEILYQKYLLDSNPTRKMLDHIAHEVGLKKRVVQVWFQNTRARERK	2674	I	none	none	0.0446619940160624
Q15911_PF00046_2643	PF00046	RLRTTITPEQLEILYQKYLLDSNPTRKMLDHIAHEVGLKKRVVQVWFQNTRARERK	2675	A	none	none	-0.10291329578131
Q15911_PF00046_2643	PF00046	RLRTTITPEQLEILYQKYLLDSNPTRKMLDHIAHEVGLKKRVVQVWFQNTRARERK	2676	H	none	none	-0.065415068785595
Q15911_PF00046_2643	PF00046	RLRTTITPEQLEILYQKYLLDSNPTRKMLDHIAHEVGLKKRVVQVWFQNTRARERK	2677	E	none	none	-0.204840352770462
Q15911_PF00046_2643	PF00046	RLRTTITPEQLEILYQKYLLDSNPTRKMLDHIAHEVGLKKRVVQVWFQNTRARERK	2678	V	none	none	-0.0626595905933906
Q15911_PF00046_2643	PF00046	RLRTTITPEQLEILYQKYLLDSNPTRKMLDHIAHEVGLKKRVVQVWFQNTRARERK	2679	G	none	none	-0.149002283322095
Q15911_PF00046_2643	PF00046	RLRTTITPEQLEILYQKYLLDSNPTRKMLDHIAHEVGLKKRVVQVWFQNTRARERK	2680	L	none	none	0.0880036948878074
Q15911_PF00046_2643	PF00046	RLRTTITPEQLEILYQKYLLDSNPTRKMLDHIAHEVGLKKRVVQVWFQNTRARERK	2681	K	none	none	0.114799223400958
Q15911_PF00046_2643	PF00046	RLRTTITPEQLEILYQKYLLDSNPTRKMLDHIAHEVGLKKRVVQVWFQNTRARERK	2682	K	none	none	0.230321179785158
Q15911_PF00046_2643	PF00046	RLRTTITPEQLEILYQKYLLDSNPTRKMLDHIAHEVGLKKRVVQVWFQNTRARERK	2683	R	none	none	0.949298224538425
Q15911_PF00046_2643	PF00046	RLRTTITPEQLEILYQKYLLDSNPTRKMLDHIAHEVGLKKRVVQVWFQNTRARERK	2684	V	cd00086_DNA binding site	DNA binding site	0.52550342789941
Q15911_PF00046_2643	PF00046	RLRTTITPEQLEILYQKYLLDSNPTRKMLDHIAHEVGLKKRVVQVWFQNTRARERK	2685	V	none	none	-0.134786604659835
Q15911_PF00046_2643	PF00046	RLRTTITPEQLEILYQKYLLDSNPTRKMLDHIAHEVGLKKRVVQVWFQNTRARERK	2686	Q	cd00086_DNA binding site	DNA binding site	0.332665344557669
Q15911_PF00046_2643	PF00046	RLRTTITPEQLEILYQKYLLDSNPTRKMLDHIAHEVGLKKRVVQVWFQNTRARERK	2687	V	cd00086_specific DNA base contacts	specific DNA base contacts	0.630299108445429
Q15911_PF00046_2643	PF00046	RLRTTITPEQLEILYQKYLLDSNPTRKMLDHIAHEVGLKKRVVQVWFQNTRARERK	2688	W	none	none	0.186008016787134
Q15911_PF00046_2643	PF00046	RLRTTITPEQLEILYQKYLLDSNPTRKMLDHIAHEVGLKKRVVQVWFQNTRARERK	2689	F	none	none	0.151388455989284
Q15911_PF00046_2643	PF00046	RLRTTITPEQLEILYQKYLLDSNPTRKMLDHIAHEVGLKKRVVQVWFQNTRARERK	2690	Q	cd00086_specific DNA base contacts	specific DNA base contacts	0.644242924622152
Q15911_PF00046_2643	PF00046	RLRTTITPEQLEILYQKYLLDSNPTRKMLDHIAHEVGLKKRVVQVWFQNTRARERK	2691	N	cd00086_specific DNA base contacts	specific DNA base contacts	0.775058402275405
Q15911_PF00046_2643	PF00046	RLRTTITPEQLEILYQKYLLDSNPTRKMLDHIAHEVGLKKRVVQVWFQNTRARERK	2692	T	none	none	-0.0852170138165925
Q15911_PF00046_2643	PF00046	RLRTTITPEQLEILYQKYLLDSNPTRKMLDHIAHEVGLKKRVVQVWFQNTRARERK	2693	R	cd00086_DNA binding site	DNA binding site	0.845203875694161
Q15911_PF00046_2643	PF00046	RLRTTITPEQLEILYQKYLLDSNPTRKMLDHIAHEVGLKKRVVQVWFQNTRARERK	2694	A	cd00086_specific DNA base contacts	specific DNA base contacts	0.238998029383997
Q15911_PF00046_2643	PF00046	RLRTTITPEQLEILYQKYLLDSNPTRKMLDHIAHEVGLKKRVVQVWFQNTRARERK	2695	R	cd00086_DNA binding site	DNA binding site	0.367690566061454
Q15911_PF00046_2643	PF00046	RLRTTITPEQLEILYQKYLLDSNPTRKMLDHIAHEVGLKKRVVQVWFQNTRARERK	2696	E	none	none	-0.270253214740876
Q15911_PF00046_2643	PF00046	RLRTTITPEQLEILYQKYLLDSNPTRKMLDHIAHEVGLKKRVVQVWFQNTRARERK	2697	R	cd00086_DNA binding site	DNA binding site	0.599759036614009
Q15911_PF00046_2643	PF00046	RLRTTITPEQLEILYQKYLLDSNPTRKMLDHIAHEVGLKKRVVQVWFQNTRARERK	2698	K	cd00086_DNA binding site	DNA binding site	-0.0354668973633863
Q15942_PF00412_504	PF00412	CSVCSEPIMPEPGRDETVRVVALDKNFHMKCYKCEDCGKPLSIEADDNGCFPLDGHVLCRKCHTARA	504	C	cd09435_Zn binding site	Zn binding site	0.286420347293632
Q15942_PF00412_504	PF00412	CSVCSEPIMPEPGRDETVRVVALDKNFHMKCYKCEDCGKPLSIEADDNGCFPLDGHVLCRKCHTARA	505	S	none	none	-0.264958135235949
Q15942_PF00412_504	PF00412	CSVCSEPIMPEPGRDETVRVVALDKNFHMKCYKCEDCGKPLSIEADDNGCFPLDGHVLCRKCHTARA	506	V	none	none	-0.134290558047764
Q15942_PF00412_504	PF00412	CSVCSEPIMPEPGRDETVRVVALDKNFHMKCYKCEDCGKPLSIEADDNGCFPLDGHVLCRKCHTARA	507	C	cd09435_Zn binding site	Zn binding site	-0.0551332170302363
Q15942_PF00412_504	PF00412	CSVCSEPIMPEPGRDETVRVVALDKNFHMKCYKCEDCGKPLSIEADDNGCFPLDGHVLCRKCHTARA	508	S	none	none	-0.170787201623133
Q15942_PF00412_504	PF00412	CSVCSEPIMPEPGRDETVRVVALDKNFHMKCYKCEDCGKPLSIEADDNGCFPLDGHVLCRKCHTARA	509	E	none	none	-0.104848836589396
Q15942_PF00412_504	PF00412	CSVCSEPIMPEPGRDETVRVVALDKNFHMKCYKCEDCGKPLSIEADDNGCFPLDGHVLCRKCHTARA	510	P	none	none	-0.0294490835202687
Q15942_PF00412_504	PF00412	CSVCSEPIMPEPGRDETVRVVALDKNFHMKCYKCEDCGKPLSIEADDNGCFPLDGHVLCRKCHTARA	511	I	none	none	0.187888663410587
Q15942_PF00412_504	PF00412	CSVCSEPIMPEPGRDETVRVVALDKNFHMKCYKCEDCGKPLSIEADDNGCFPLDGHVLCRKCHTARA	512	M	none	none	-0.0814808104375835
Q15942_PF00412_504	PF00412	CSVCSEPIMPEPGRDETVRVVALDKNFHMKCYKCEDCGKPLSIEADDNGCFPLDGHVLCRKCHTARA	513	P	none	none	0.302238579305615
Q15942_PF00412_504	PF00412	CSVCSEPIMPEPGRDETVRVVALDKNFHMKCYKCEDCGKPLSIEADDNGCFPLDGHVLCRKCHTARA	514	E	none	none	-0.099531434362388
Q15942_PF00412_504	PF00412	CSVCSEPIMPEPGRDETVRVVALDKNFHMKCYKCEDCGKPLSIEADDNGCFPLDGHVLCRKCHTARA	515	P	none	none	0.0232215692355903
Q15942_PF00412_504	PF00412	CSVCSEPIMPEPGRDETVRVVALDKNFHMKCYKCEDCGKPLSIEADDNGCFPLDGHVLCRKCHTARA	516	G	none	none	0.0860231864486488
Q15942_PF00412_504	PF00412	CSVCSEPIMPEPGRDETVRVVALDKNFHMKCYKCEDCGKPLSIEADDNGCFPLDGHVLCRKCHTARA	517	R	none	none	-0.0968094366281363
Q15942_PF00412_504	PF00412	CSVCSEPIMPEPGRDETVRVVALDKNFHMKCYKCEDCGKPLSIEADDNGCFPLDGHVLCRKCHTARA	518	D	none	none	-0.139765287006766
Q15942_PF00412_504	PF00412	CSVCSEPIMPEPGRDETVRVVALDKNFHMKCYKCEDCGKPLSIEADDNGCFPLDGHVLCRKCHTARA	519	E	none	none	-0.103839295718789
Q15942_PF00412_504	PF00412	CSVCSEPIMPEPGRDETVRVVALDKNFHMKCYKCEDCGKPLSIEADDNGCFPLDGHVLCRKCHTARA	520	T	none	none	0.134802024083598
Q15942_PF00412_504	PF00412	CSVCSEPIMPEPGRDETVRVVALDKNFHMKCYKCEDCGKPLSIEADDNGCFPLDGHVLCRKCHTARA	521	V	none	none	0.507601683133979
Q15942_PF00412_504	PF00412	CSVCSEPIMPEPGRDETVRVVALDKNFHMKCYKCEDCGKPLSIEADDNGCFPLDGHVLCRKCHTARA	522	R	none	none	0.141485660413873
Q15942_PF00412_504	PF00412	CSVCSEPIMPEPGRDETVRVVALDKNFHMKCYKCEDCGKPLSIEADDNGCFPLDGHVLCRKCHTARA	523	V	none	none	0.45741638365821
Q15942_PF00412_504	PF00412	CSVCSEPIMPEPGRDETVRVVALDKNFHMKCYKCEDCGKPLSIEADDNGCFPLDGHVLCRKCHTARA	524	V	none	none	0.459432426483275
Q15942_PF00412_504	PF00412	CSVCSEPIMPEPGRDETVRVVALDKNFHMKCYKCEDCGKPLSIEADDNGCFPLDGHVLCRKCHTARA	525	A	none	none	0.517865135114756
Q15942_PF00412_504	PF00412	CSVCSEPIMPEPGRDETVRVVALDKNFHMKCYKCEDCGKPLSIEADDNGCFPLDGHVLCRKCHTARA	526	L	none	none	0.535336454054553
Q15942_PF00412_504	PF00412	CSVCSEPIMPEPGRDETVRVVALDKNFHMKCYKCEDCGKPLSIEADDNGCFPLDGHVLCRKCHTARA	527	D	none	none	0.0981216714453347
Q15942_PF00412_504	PF00412	CSVCSEPIMPEPGRDETVRVVALDKNFHMKCYKCEDCGKPLSIEADDNGCFPLDGHVLCRKCHTARA	528	K	none	none	-0.278069064065786
Q15942_PF00412_504	PF00412	CSVCSEPIMPEPGRDETVRVVALDKNFHMKCYKCEDCGKPLSIEADDNGCFPLDGHVLCRKCHTARA	529	N	none	none	-0.0346105950828576
Q15942_PF00412_504	PF00412	CSVCSEPIMPEPGRDETVRVVALDKNFHMKCYKCEDCGKPLSIEADDNGCFPLDGHVLCRKCHTARA	530	F	none	none	0.285144407241984
Q15942_PF00412_504	PF00412	CSVCSEPIMPEPGRDETVRVVALDKNFHMKCYKCEDCGKPLSIEADDNGCFPLDGHVLCRKCHTARA	531	H	cd09435_Zn binding site	Zn binding site	-0.150409666560155
Q15942_PF00412_504	PF00412	CSVCSEPIMPEPGRDETVRVVALDKNFHMKCYKCEDCGKPLSIEADDNGCFPLDGHVLCRKCHTARA	532	M	none	none	0.0215252091579331
Q15942_PF00412_504	PF00412	CSVCSEPIMPEPGRDETVRVVALDKNFHMKCYKCEDCGKPLSIEADDNGCFPLDGHVLCRKCHTARA	533	K	none	none	-0.136298466044861
Q15942_PF00412_504	PF00412	CSVCSEPIMPEPGRDETVRVVALDKNFHMKCYKCEDCGKPLSIEADDNGCFPLDGHVLCRKCHTARA	534	C	cd09435_Zn binding site	Zn binding site	-0.051349861958647
Q15942_PF00412_504	PF00412	CSVCSEPIMPEPGRDETVRVVALDKNFHMKCYKCEDCGKPLSIEADDNGCFPLDGHVLCRKCHTARA	535	Y	none	none	0.363976022615426
Q15942_PF00412_504	PF00412	CSVCSEPIMPEPGRDETVRVVALDKNFHMKCYKCEDCGKPLSIEADDNGCFPLDGHVLCRKCHTARA	536	K	none	none	-0.173084474611734
Q15942_PF00412_504	PF00412	CSVCSEPIMPEPGRDETVRVVALDKNFHMKCYKCEDCGKPLSIEADDNGCFPLDGHVLCRKCHTARA	537	C	cd09435_Zn binding site	Zn binding site	-0.0642228437553057
Q15942_PF00412_504	PF00412	CSVCSEPIMPEPGRDETVRVVALDKNFHMKCYKCEDCGKPLSIEADDNGCFPLDGHVLCRKCHTARA	538	E	none	none	-0.056061890152724
Q15942_PF00412_504	PF00412	CSVCSEPIMPEPGRDETVRVVALDKNFHMKCYKCEDCGKPLSIEADDNGCFPLDGHVLCRKCHTARA	539	D	none	none	-0.00703300937385935
Q15942_PF00412_504	PF00412	CSVCSEPIMPEPGRDETVRVVALDKNFHMKCYKCEDCGKPLSIEADDNGCFPLDGHVLCRKCHTARA	540	C	cd09435_Zn binding site	Zn binding site	-0.0855326679047182
Q15942_PF00412_504	PF00412	CSVCSEPIMPEPGRDETVRVVALDKNFHMKCYKCEDCGKPLSIEADDNGCFPLDGHVLCRKCHTARA	541	G	none	none	-0.0647375608717703
Q15942_PF00412_504	PF00412	CSVCSEPIMPEPGRDETVRVVALDKNFHMKCYKCEDCGKPLSIEADDNGCFPLDGHVLCRKCHTARA	542	K	none	none	-0.0681442420122142
Q15942_PF00412_504	PF00412	CSVCSEPIMPEPGRDETVRVVALDKNFHMKCYKCEDCGKPLSIEADDNGCFPLDGHVLCRKCHTARA	543	P	none	none	-0.041307037662317
Q15942_PF00412_504	PF00412	CSVCSEPIMPEPGRDETVRVVALDKNFHMKCYKCEDCGKPLSIEADDNGCFPLDGHVLCRKCHTARA	544	L	none	none	0.0990402542738323
Q15942_PF00412_504	PF00412	CSVCSEPIMPEPGRDETVRVVALDKNFHMKCYKCEDCGKPLSIEADDNGCFPLDGHVLCRKCHTARA	545	S	none	none	0.0107263776389625
Q15942_PF00412_504	PF00412	CSVCSEPIMPEPGRDETVRVVALDKNFHMKCYKCEDCGKPLSIEADDNGCFPLDGHVLCRKCHTARA	546	I	none	none	0.027053503875272
Q15942_PF00412_504	PF00412	CSVCSEPIMPEPGRDETVRVVALDKNFHMKCYKCEDCGKPLSIEADDNGCFPLDGHVLCRKCHTARA	547	E	none	none	-0.0288728301811728
Q15942_PF00412_504	PF00412	CSVCSEPIMPEPGRDETVRVVALDKNFHMKCYKCEDCGKPLSIEADDNGCFPLDGHVLCRKCHTARA	548	A	none	none	0.0212524077760108
Q15942_PF00412_504	PF00412	CSVCSEPIMPEPGRDETVRVVALDKNFHMKCYKCEDCGKPLSIEADDNGCFPLDGHVLCRKCHTARA	549	D	none	none	0.155125413915189
Q15942_PF00412_504	PF00412	CSVCSEPIMPEPGRDETVRVVALDKNFHMKCYKCEDCGKPLSIEADDNGCFPLDGHVLCRKCHTARA	550	D	none	none	-0.0798665302880476
Q15942_PF00412_504	PF00412	CSVCSEPIMPEPGRDETVRVVALDKNFHMKCYKCEDCGKPLSIEADDNGCFPLDGHVLCRKCHTARA	551	N	none	none	-0.0850724697018246
Q15942_PF00412_504	PF00412	CSVCSEPIMPEPGRDETVRVVALDKNFHMKCYKCEDCGKPLSIEADDNGCFPLDGHVLCRKCHTARA	552	G	none	none	0.179236864505744
Q15942_PF00412_504	PF00412	CSVCSEPIMPEPGRDETVRVVALDKNFHMKCYKCEDCGKPLSIEADDNGCFPLDGHVLCRKCHTARA	553	C	none	none	0.21120468010433
Q15942_PF00412_504	PF00412	CSVCSEPIMPEPGRDETVRVVALDKNFHMKCYKCEDCGKPLSIEADDNGCFPLDGHVLCRKCHTARA	554	F	none	none	0.12579879985964
Q15942_PF00412_504	PF00412	CSVCSEPIMPEPGRDETVRVVALDKNFHMKCYKCEDCGKPLSIEADDNGCFPLDGHVLCRKCHTARA	555	P	none	none	0.513518282866016
Q15942_PF00412_504	PF00412	CSVCSEPIMPEPGRDETVRVVALDKNFHMKCYKCEDCGKPLSIEADDNGCFPLDGHVLCRKCHTARA	556	L	none	none	0.220740698666841
Q15942_PF00412_504	PF00412	CSVCSEPIMPEPGRDETVRVVALDKNFHMKCYKCEDCGKPLSIEADDNGCFPLDGHVLCRKCHTARA	557	D	none	none	-0.11386606856453
Q15942_PF00412_504	PF00412	CSVCSEPIMPEPGRDETVRVVALDKNFHMKCYKCEDCGKPLSIEADDNGCFPLDGHVLCRKCHTARA	558	G	none	none	-0.17701693041507
Q15942_PF00412_504	PF00412	CSVCSEPIMPEPGRDETVRVVALDKNFHMKCYKCEDCGKPLSIEADDNGCFPLDGHVLCRKCHTARA	559	H	none	none	-0.098742226066302
Q15942_PF00412_504	PF00412	CSVCSEPIMPEPGRDETVRVVALDKNFHMKCYKCEDCGKPLSIEADDNGCFPLDGHVLCRKCHTARA	560	V	none	none	0.0120493017841975
Q15942_PF00412_504	PF00412	CSVCSEPIMPEPGRDETVRVVALDKNFHMKCYKCEDCGKPLSIEADDNGCFPLDGHVLCRKCHTARA	561	L	none	none	-0.0356066162926295
Q15942_PF00412_504	PF00412	CSVCSEPIMPEPGRDETVRVVALDKNFHMKCYKCEDCGKPLSIEADDNGCFPLDGHVLCRKCHTARA	562	C	cd09435_Zn binding site	Zn binding site	0.0133434287615669
Q15942_PF00412_504	PF00412	CSVCSEPIMPEPGRDETVRVVALDKNFHMKCYKCEDCGKPLSIEADDNGCFPLDGHVLCRKCHTARA	563	R	none	none	-0.0653676818871127
Q15942_PF00412_504	PF00412	CSVCSEPIMPEPGRDETVRVVALDKNFHMKCYKCEDCGKPLSIEADDNGCFPLDGHVLCRKCHTARA	564	K	none	none	-0.0463045115426358
Q15942_PF00412_504	PF00412	CSVCSEPIMPEPGRDETVRVVALDKNFHMKCYKCEDCGKPLSIEADDNGCFPLDGHVLCRKCHTARA	565	C	cd09435_Zn binding site	Zn binding site	-1.68539516597713e-05
Q15942_PF00412_504	PF00412	CSVCSEPIMPEPGRDETVRVVALDKNFHMKCYKCEDCGKPLSIEADDNGCFPLDGHVLCRKCHTARA	566	H	none	none	-0.0319591533418517
Q15942_PF00412_504	PF00412	CSVCSEPIMPEPGRDETVRVVALDKNFHMKCYKCEDCGKPLSIEADDNGCFPLDGHVLCRKCHTARA	567	T	none	none	-0.0211921475911309
Q15942_PF00412_504	PF00412	CSVCSEPIMPEPGRDETVRVVALDKNFHMKCYKCEDCGKPLSIEADDNGCFPLDGHVLCRKCHTARA	568	A	none	none	-0.00491786731707744
Q15942_PF00412_504	PF00412	CSVCSEPIMPEPGRDETVRVVALDKNFHMKCYKCEDCGKPLSIEADDNGCFPLDGHVLCRKCHTARA	569	R	none	none	-0.0279889678186424
Q15942_PF00412_504	PF00412	CSVCSEPIMPEPGRDETVRVVALDKNFHMKCYKCEDCGKPLSIEADDNGCFPLDGHVLCRKCHTARA	570	A	none	none	-0.126978315296929
Q1KMD3_PF02037_1	PF02037	MEVKRLKVTELRSELQRRGLDSRGLKVDLAQRLQEALDAE	1	M	none	none	-0.252541812000747
Q1KMD3_PF02037_1	PF02037	MEVKRLKVTELRSELQRRGLDSRGLKVDLAQRLQEALDAE	10	E	none	none	-0.0272652259515821
Q1KMD3_PF02037_1	PF02037	MEVKRLKVTELRSELQRRGLDSRGLKVDLAQRLQEALDAE	11	L	none	none	0.391412815024113
Q1KMD3_PF02037_1	PF02037	MEVKRLKVTELRSELQRRGLDSRGLKVDLAQRLQEALDAE	12	R	none	none	0.159245939450301
Q1KMD3_PF02037_1	PF02037	MEVKRLKVTELRSELQRRGLDSRGLKVDLAQRLQEALDAE	13	S	none	none	0.0603100729149194
Q1KMD3_PF02037_1	PF02037	MEVKRLKVTELRSELQRRGLDSRGLKVDLAQRLQEALDAE	14	E	none	none	-0.123434760522101
Q1KMD3_PF02037_1	PF02037	MEVKRLKVTELRSELQRRGLDSRGLKVDLAQRLQEALDAE	15	L	none	none	0.35572266581886
Q1KMD3_PF02037_1	PF02037	MEVKRLKVTELRSELQRRGLDSRGLKVDLAQRLQEALDAE	16	Q	none	none	-0.0577944313776322
Q1KMD3_PF02037_1	PF02037	MEVKRLKVTELRSELQRRGLDSRGLKVDLAQRLQEALDAE	17	R	none	none	-0.0750598938638308
Q1KMD3_PF02037_1	PF02037	MEVKRLKVTELRSELQRRGLDSRGLKVDLAQRLQEALDAE	18	R	none	none	0.00512270608302146
Q1KMD3_PF02037_1	PF02037	MEVKRLKVTELRSELQRRGLDSRGLKVDLAQRLQEALDAE	19	G	none	none	-0.253290682217
Q1KMD3_PF02037_1	PF02037	MEVKRLKVTELRSELQRRGLDSRGLKVDLAQRLQEALDAE	2	E	none	none	-0.284528083182626
Q1KMD3_PF02037_1	PF02037	MEVKRLKVTELRSELQRRGLDSRGLKVDLAQRLQEALDAE	20	L	none	none	0.15455999292744
Q1KMD3_PF02037_1	PF02037	MEVKRLKVTELRSELQRRGLDSRGLKVDLAQRLQEALDAE	21	D	none	none	-0.0463479936582813
Q1KMD3_PF02037_1	PF02037	MEVKRLKVTELRSELQRRGLDSRGLKVDLAQRLQEALDAE	22	S	none	none	-0.0154546834911147
Q1KMD3_PF02037_1	PF02037	MEVKRLKVTELRSELQRRGLDSRGLKVDLAQRLQEALDAE	23	R	none	none	0.216231649034127
Q1KMD3_PF02037_1	PF02037	MEVKRLKVTELRSELQRRGLDSRGLKVDLAQRLQEALDAE	24	G	none	none	-0.0355762744737346
Q1KMD3_PF02037_1	PF02037	MEVKRLKVTELRSELQRRGLDSRGLKVDLAQRLQEALDAE	25	L	none	none	0.382453181907899
Q1KMD3_PF02037_1	PF02037	MEVKRLKVTELRSELQRRGLDSRGLKVDLAQRLQEALDAE	26	K	none	none	0.746476847673424
Q1KMD3_PF02037_1	PF02037	MEVKRLKVTELRSELQRRGLDSRGLKVDLAQRLQEALDAE	27	V	none	none	0.0101860156458757
Q1KMD3_PF02037_1	PF02037	MEVKRLKVTELRSELQRRGLDSRGLKVDLAQRLQEALDAE	28	D	none	none	-0.132917809267053
Q1KMD3_PF02037_1	PF02037	MEVKRLKVTELRSELQRRGLDSRGLKVDLAQRLQEALDAE	29	L	none	none	0.568196083117251
Q1KMD3_PF02037_1	PF02037	MEVKRLKVTELRSELQRRGLDSRGLKVDLAQRLQEALDAE	3	V	none	none	0.088165854991112
Q1KMD3_PF02037_1	PF02037	MEVKRLKVTELRSELQRRGLDSRGLKVDLAQRLQEALDAE	30	A	none	none	-0.00820741075761112
Q1KMD3_PF02037_1	PF02037	MEVKRLKVTELRSELQRRGLDSRGLKVDLAQRLQEALDAE	31	Q	none	none	0.00456288192891397
Q1KMD3_PF02037_1	PF02037	MEVKRLKVTELRSELQRRGLDSRGLKVDLAQRLQEALDAE	32	R	none	none	0.184601581686257
Q1KMD3_PF02037_1	PF02037	MEVKRLKVTELRSELQRRGLDSRGLKVDLAQRLQEALDAE	33	L	none	none	0.588942060499252
Q1KMD3_PF02037_1	PF02037	MEVKRLKVTELRSELQRRGLDSRGLKVDLAQRLQEALDAE	34	Q	none	none	-0.240485143931793
Q1KMD3_PF02037_1	PF02037	MEVKRLKVTELRSELQRRGLDSRGLKVDLAQRLQEALDAE	35	E	none	none	-0.0169857648300575
Q1KMD3_PF02037_1	PF02037	MEVKRLKVTELRSELQRRGLDSRGLKVDLAQRLQEALDAE	36	A	none	none	0.204296172427563
Q1KMD3_PF02037_1	PF02037	MEVKRLKVTELRSELQRRGLDSRGLKVDLAQRLQEALDAE	37	L	none	none	0.473712991979916
Q1KMD3_PF02037_1	PF02037	MEVKRLKVTELRSELQRRGLDSRGLKVDLAQRLQEALDAE	38	D	none	none	-0.14972140737684
Q1KMD3_PF02037_1	PF02037	MEVKRLKVTELRSELQRRGLDSRGLKVDLAQRLQEALDAE	39	A	none	none	-0.0665146408009542
Q1KMD3_PF02037_1	PF02037	MEVKRLKVTELRSELQRRGLDSRGLKVDLAQRLQEALDAE	4	K	none	none	-0.0184985967517154
Q1KMD3_PF02037_1	PF02037	MEVKRLKVTELRSELQRRGLDSRGLKVDLAQRLQEALDAE	40	E	none	none	-0.332562010300581
Q1KMD3_PF02037_1	PF02037	MEVKRLKVTELRSELQRRGLDSRGLKVDLAQRLQEALDAE	5	R	none	none	-0.0267530726781792
Q1KMD3_PF02037_1	PF02037	MEVKRLKVTELRSELQRRGLDSRGLKVDLAQRLQEALDAE	6	L	none	none	0.177230014825929
Q1KMD3_PF02037_1	PF02037	MEVKRLKVTELRSELQRRGLDSRGLKVDLAQRLQEALDAE	7	K	none	none	0.535424890734455
Q1KMD3_PF02037_1	PF02037	MEVKRLKVTELRSELQRRGLDSRGLKVDLAQRLQEALDAE	8	V	none	none	0.541518746437869
Q1KMD3_PF02037_1	PF02037	MEVKRLKVTELRSELQRRGLDSRGLKVDLAQRLQEALDAE	9	T	none	none	-0.021710894977613
Q2Q1W2_PF00643_274	PF00643	RLGFCQHHDDEVLHLYCDTCSVPICRECTMGRHGGHSFIYLQE	274	R	none	none	0.011684711376256
Q2Q1W2_PF00643_274	PF00643	RLGFCQHHDDEVLHLYCDTCSVPICRECTMGRHGGHSFIYLQE	275	L	none	none	-0.0980380119223253
Q2Q1W2_PF00643_274	PF00643	RLGFCQHHDDEVLHLYCDTCSVPICRECTMGRHGGHSFIYLQE	276	G	none	none	-0.15616084397051
Q2Q1W2_PF00643_274	PF00643	RLGFCQHHDDEVLHLYCDTCSVPICRECTMGRHGGHSFIYLQE	277	F	none	none	-0.155060537462859
Q2Q1W2_PF00643_274	PF00643	RLGFCQHHDDEVLHLYCDTCSVPICRECTMGRHGGHSFIYLQE	278	C	none	none	-0.318672043213534
Q2Q1W2_PF00643_274	PF00643	RLGFCQHHDDEVLHLYCDTCSVPICRECTMGRHGGHSFIYLQE	279	Q	none	none	-0.0873702671092025
Q2Q1W2_PF00643_274	PF00643	RLGFCQHHDDEVLHLYCDTCSVPICRECTMGRHGGHSFIYLQE	280	H	none	none	-0.125808343067992
Q2Q1W2_PF00643_274	PF00643	RLGFCQHHDDEVLHLYCDTCSVPICRECTMGRHGGHSFIYLQE	281	H	none	none	0.641305741534602
Q2Q1W2_PF00643_274	PF00643	RLGFCQHHDDEVLHLYCDTCSVPICRECTMGRHGGHSFIYLQE	282	D	none	none	0.0302882892996098
Q2Q1W2_PF00643_274	PF00643	RLGFCQHHDDEVLHLYCDTCSVPICRECTMGRHGGHSFIYLQE	283	D	none	none	-0.0640651701642794
Q2Q1W2_PF00643_274	PF00643	RLGFCQHHDDEVLHLYCDTCSVPICRECTMGRHGGHSFIYLQE	284	E	none	none	0.0920619498676871
Q2Q1W2_PF00643_274	PF00643	RLGFCQHHDDEVLHLYCDTCSVPICRECTMGRHGGHSFIYLQE	285	V	none	none	-0.0526232632590148
Q2Q1W2_PF00643_274	PF00643	RLGFCQHHDDEVLHLYCDTCSVPICRECTMGRHGGHSFIYLQE	286	L	none	none	0.0985049287192125
Q2Q1W2_PF00643_274	PF00643	RLGFCQHHDDEVLHLYCDTCSVPICRECTMGRHGGHSFIYLQE	287	H	none	none	-0.0986148275730715
Q2Q1W2_PF00643_274	PF00643	RLGFCQHHDDEVLHLYCDTCSVPICRECTMGRHGGHSFIYLQE	288	L	none	none	0.141073731794626
Q2Q1W2_PF00643_274	PF00643	RLGFCQHHDDEVLHLYCDTCSVPICRECTMGRHGGHSFIYLQE	289	Y	none	none	0.445535723772393
Q2Q1W2_PF00643_274	PF00643	RLGFCQHHDDEVLHLYCDTCSVPICRECTMGRHGGHSFIYLQE	290	C	none	none	0.168560108787711
Q2Q1W2_PF00643_274	PF00643	RLGFCQHHDDEVLHLYCDTCSVPICRECTMGRHGGHSFIYLQE	291	D	none	none	-0.0710157754810928
Q2Q1W2_PF00643_274	PF00643	RLGFCQHHDDEVLHLYCDTCSVPICRECTMGRHGGHSFIYLQE	292	T	none	none	-0.0504000423933686
Q2Q1W2_PF00643_274	PF00643	RLGFCQHHDDEVLHLYCDTCSVPICRECTMGRHGGHSFIYLQE	293	C	none	none	0.182263553470634
Q2Q1W2_PF00643_274	PF00643	RLGFCQHHDDEVLHLYCDTCSVPICRECTMGRHGGHSFIYLQE	294	S	none	none	-0.0652481907983409
Q2Q1W2_PF00643_274	PF00643	RLGFCQHHDDEVLHLYCDTCSVPICRECTMGRHGGHSFIYLQE	295	V	none	none	0.0567849112166029
Q2Q1W2_PF00643_274	PF00643	RLGFCQHHDDEVLHLYCDTCSVPICRECTMGRHGGHSFIYLQE	296	P	none	none	0.102186950347476
Q2Q1W2_PF00643_274	PF00643	RLGFCQHHDDEVLHLYCDTCSVPICRECTMGRHGGHSFIYLQE	297	I	none	none	0.0827114491418205
Q2Q1W2_PF00643_274	PF00643	RLGFCQHHDDEVLHLYCDTCSVPICRECTMGRHGGHSFIYLQE	298	C	none	none	0.342700275966037
Q2Q1W2_PF00643_274	PF00643	RLGFCQHHDDEVLHLYCDTCSVPICRECTMGRHGGHSFIYLQE	299	R	none	none	-0.0409456043612395
Q2Q1W2_PF00643_274	PF00643	RLGFCQHHDDEVLHLYCDTCSVPICRECTMGRHGGHSFIYLQE	300	E	none	none	0.105005615515236
Q2Q1W2_PF00643_274	PF00643	RLGFCQHHDDEVLHLYCDTCSVPICRECTMGRHGGHSFIYLQE	301	C	none	none	0.475523150648283
Q2Q1W2_PF00643_274	PF00643	RLGFCQHHDDEVLHLYCDTCSVPICRECTMGRHGGHSFIYLQE	302	T	none	none	0.0442446150280892
Q2Q1W2_PF00643_274	PF00643	RLGFCQHHDDEVLHLYCDTCSVPICRECTMGRHGGHSFIYLQE	303	M	none	none	0.0240306726360064
Q2Q1W2_PF00643_274	PF00643	RLGFCQHHDDEVLHLYCDTCSVPICRECTMGRHGGHSFIYLQE	304	G	none	none	-0.00215591888229353
Q2Q1W2_PF00643_274	PF00643	RLGFCQHHDDEVLHLYCDTCSVPICRECTMGRHGGHSFIYLQE	305	R	none	none	0.018044643304829
Q2Q1W2_PF00643_274	PF00643	RLGFCQHHDDEVLHLYCDTCSVPICRECTMGRHGGHSFIYLQE	306	H	none	none	0.149603819832994
Q2Q1W2_PF00643_274	PF00643	RLGFCQHHDDEVLHLYCDTCSVPICRECTMGRHGGHSFIYLQE	307	G	none	none	-0.0637463601576119
Q2Q1W2_PF00643_274	PF00643	RLGFCQHHDDEVLHLYCDTCSVPICRECTMGRHGGHSFIYLQE	308	G	none	none	-0.0232727633598431
Q2Q1W2_PF00643_274	PF00643	RLGFCQHHDDEVLHLYCDTCSVPICRECTMGRHGGHSFIYLQE	309	H	none	none	0.273644661235133
Q2Q1W2_PF00643_274	PF00643	RLGFCQHHDDEVLHLYCDTCSVPICRECTMGRHGGHSFIYLQE	310	S	none	none	0.00357797537252501
Q2Q1W2_PF00643_274	PF00643	RLGFCQHHDDEVLHLYCDTCSVPICRECTMGRHGGHSFIYLQE	311	F	none	none	0.121735061736778
Q2Q1W2_PF00643_274	PF00643	RLGFCQHHDDEVLHLYCDTCSVPICRECTMGRHGGHSFIYLQE	312	I	none	none	0.0606438003269127
Q2Q1W2_PF00643_274	PF00643	RLGFCQHHDDEVLHLYCDTCSVPICRECTMGRHGGHSFIYLQE	313	Y	none	none	0.0916046141857184
Q2Q1W2_PF00643_274	PF00643	RLGFCQHHDDEVLHLYCDTCSVPICRECTMGRHGGHSFIYLQE	314	L	none	none	0.567744610571735
Q2Q1W2_PF00643_274	PF00643	RLGFCQHHDDEVLHLYCDTCSVPICRECTMGRHGGHSFIYLQE	315	Q	none	none	0.0193845197627818
Q2Q1W2_PF00643_274	PF00643	RLGFCQHHDDEVLHLYCDTCSVPICRECTMGRHGGHSFIYLQE	316	E	none	none	0.0244734836223367
Q5F1R6_PF12171_315	PF12171	YCPACDKSFKTEKAMKNHEKSKKHR	315	Y	none	none	0.0459899383581177
Q5F1R6_PF12171_315	PF12171	YCPACDKSFKTEKAMKNHEKSKKHR	316	C	none	none	0.23196725971666
Q5F1R6_PF12171_315	PF12171	YCPACDKSFKTEKAMKNHEKSKKHR	317	P	none	none	0.0777238284370852
Q5F1R6_PF12171_315	PF12171	YCPACDKSFKTEKAMKNHEKSKKHR	318	A	none	none	0.195715387232564
Q5F1R6_PF12171_315	PF12171	YCPACDKSFKTEKAMKNHEKSKKHR	319	C	none	none	0.421742349596548
Q5F1R6_PF12171_315	PF12171	YCPACDKSFKTEKAMKNHEKSKKHR	320	D	none	none	-0.355161184792212
Q5F1R6_PF12171_315	PF12171	YCPACDKSFKTEKAMKNHEKSKKHR	321	K	none	none	0.225730414522321
Q5F1R6_PF12171_315	PF12171	YCPACDKSFKTEKAMKNHEKSKKHR	322	S	none	none	-0.41890537957297
Q5F1R6_PF12171_315	PF12171	YCPACDKSFKTEKAMKNHEKSKKHR	323	F	none	none	0.473859008236059
Q5F1R6_PF12171_315	PF12171	YCPACDKSFKTEKAMKNHEKSKKHR	324	K	none	none	-0.289124872332763
Q5F1R6_PF12171_315	PF12171	YCPACDKSFKTEKAMKNHEKSKKHR	325	T	none	none	-0.244513747759236
Q5F1R6_PF12171_315	PF12171	YCPACDKSFKTEKAMKNHEKSKKHR	326	E	none	none	0.0071581771080459
Q5F1R6_PF12171_315	PF12171	YCPACDKSFKTEKAMKNHEKSKKHR	327	K	none	none	0.201104660179372
Q5F1R6_PF12171_315	PF12171	YCPACDKSFKTEKAMKNHEKSKKHR	328	A	none	none	-0.210291792720446
Q5F1R6_PF12171_315	PF12171	YCPACDKSFKTEKAMKNHEKSKKHR	329	M	none	none	-0.190910421595261
Q5F1R6_PF12171_315	PF12171	YCPACDKSFKTEKAMKNHEKSKKHR	330	K	none	none	-0.228223975881851
Q5F1R6_PF12171_315	PF12171	YCPACDKSFKTEKAMKNHEKSKKHR	331	N	none	none	0.138680843306445
Q5F1R6_PF12171_315	PF12171	YCPACDKSFKTEKAMKNHEKSKKHR	332	H	none	none	0.661849300106064
Q5F1R6_PF12171_315	PF12171	YCPACDKSFKTEKAMKNHEKSKKHR	333	E	none	none	0.308763320142911
Q5F1R6_PF12171_315	PF12171	YCPACDKSFKTEKAMKNHEKSKKHR	334	K	none	none	-0.0392325179291648
Q5F1R6_PF12171_315	PF12171	YCPACDKSFKTEKAMKNHEKSKKHR	335	S	none	none	0.457652701722327
Q5F1R6_PF12171_315	PF12171	YCPACDKSFKTEKAMKNHEKSKKHR	336	K	none	none	0.0882718871270524
Q5F1R6_PF12171_315	PF12171	YCPACDKSFKTEKAMKNHEKSKKHR	337	K	none	none	0.259884567601558
Q5F1R6_PF12171_315	PF12171	YCPACDKSFKTEKAMKNHEKSKKHR	338	H	none	none	0.645372019139573
Q5F1R6_PF12171_315	PF12171	YCPACDKSFKTEKAMKNHEKSKKHR	339	R	none	none	0.128066025603293
Q5HYK7_PF00018_664	PF00018	EWCEALHSFTAETSDDLSFKRGDRIQILERLDSDWCRGRLQDREGIFPAVFVRPCP	664	E	none	none	0.177571223275902
Q5HYK7_PF00018_664	PF00018	EWCEALHSFTAETSDDLSFKRGDRIQILERLDSDWCRGRLQDREGIFPAVFVRPCP	665	W	none	none	0.107318235787626
Q5HYK7_PF00018_664	PF00018	EWCEALHSFTAETSDDLSFKRGDRIQILERLDSDWCRGRLQDREGIFPAVFVRPCP	666	C	none	none	0.319024660961905
Q5HYK7_PF00018_664	PF00018	EWCEALHSFTAETSDDLSFKRGDRIQILERLDSDWCRGRLQDREGIFPAVFVRPCP	667	E	none	none	0.115433206896096
Q5HYK7_PF00018_664	PF00018	EWCEALHSFTAETSDDLSFKRGDRIQILERLDSDWCRGRLQDREGIFPAVFVRPCP	668	A	none	none	-0.109196785634904
Q5HYK7_PF00018_664	PF00018	EWCEALHSFTAETSDDLSFKRGDRIQILERLDSDWCRGRLQDREGIFPAVFVRPCP	669	L	none	none	-0.0727736936518826
Q5HYK7_PF00018_664	PF00018	EWCEALHSFTAETSDDLSFKRGDRIQILERLDSDWCRGRLQDREGIFPAVFVRPCP	670	H	cd11817_peptide ligand binding site	peptide ligand binding site	0.680350628173119
Q5HYK7_PF00018_664	PF00018	EWCEALHSFTAETSDDLSFKRGDRIQILERLDSDWCRGRLQDREGIFPAVFVRPCP	671	S	none	none	-0.0596801999033368
Q5HYK7_PF00018_664	PF00018	EWCEALHSFTAETSDDLSFKRGDRIQILERLDSDWCRGRLQDREGIFPAVFVRPCP	672	F	cd11817_peptide ligand binding site	peptide ligand binding site	0.606089058317568
Q5HYK7_PF00018_664	PF00018	EWCEALHSFTAETSDDLSFKRGDRIQILERLDSDWCRGRLQDREGIFPAVFVRPCP	673	T	none	none	-0.0824092408751782
Q5HYK7_PF00018_664	PF00018	EWCEALHSFTAETSDDLSFKRGDRIQILERLDSDWCRGRLQDREGIFPAVFVRPCP	674	A	none	none	0.197371987308621
Q5HYK7_PF00018_664	PF00018	EWCEALHSFTAETSDDLSFKRGDRIQILERLDSDWCRGRLQDREGIFPAVFVRPCP	675	E	cd11817_peptide ligand binding site	peptide ligand binding site	0.315382566731552
Q5HYK7_PF00018_664	PF00018	EWCEALHSFTAETSDDLSFKRGDRIQILERLDSDWCRGRLQDREGIFPAVFVRPCP	676	T	none	none	0.260952762843935
Q5HYK7_PF00018_664	PF00018	EWCEALHSFTAETSDDLSFKRGDRIQILERLDSDWCRGRLQDREGIFPAVFVRPCP	677	S	none	none	-0.0521163487545811
Q5HYK7_PF00018_664	PF00018	EWCEALHSFTAETSDDLSFKRGDRIQILERLDSDWCRGRLQDREGIFPAVFVRPCP	678	D	none	none	0.270507063444311
Q5HYK7_PF00018_664	PF00018	EWCEALHSFTAETSDDLSFKRGDRIQILERLDSDWCRGRLQDREGIFPAVFVRPCP	679	D	cd11817_peptide ligand binding site	peptide ligand binding site	0.896726728723121
Q5HYK7_PF00018_664	PF00018	EWCEALHSFTAETSDDLSFKRGDRIQILERLDSDWCRGRLQDREGIFPAVFVRPCP	680	L	none	none	0.288062963268011
Q5HYK7_PF00018_664	PF00018	EWCEALHSFTAETSDDLSFKRGDRIQILERLDSDWCRGRLQDREGIFPAVFVRPCP	681	S	none	none	-0.111445718078983
Q5HYK7_PF00018_664	PF00018	EWCEALHSFTAETSDDLSFKRGDRIQILERLDSDWCRGRLQDREGIFPAVFVRPCP	682	F	none	none	-0.0803477005428906
Q5HYK7_PF00018_664	PF00018	EWCEALHSFTAETSDDLSFKRGDRIQILERLDSDWCRGRLQDREGIFPAVFVRPCP	683	K	none	none	-0.144288019223301
Q5HYK7_PF00018_664	PF00018	EWCEALHSFTAETSDDLSFKRGDRIQILERLDSDWCRGRLQDREGIFPAVFVRPCP	685	G	none	none	-0.1081488559683
Q5HYK7_PF00018_664	PF00018	EWCEALHSFTAETSDDLSFKRGDRIQILERLDSDWCRGRLQDREGIFPAVFVRPCP	686	D	none	none	-0.100462253061936
Q5HYK7_PF00018_664	PF00018	EWCEALHSFTAETSDDLSFKRGDRIQILERLDSDWCRGRLQDREGIFPAVFVRPCP	687	R	none	none	-0.0403955283796693
Q5HYK7_PF00018_664	PF00018	EWCEALHSFTAETSDDLSFKRGDRIQILERLDSDWCRGRLQDREGIFPAVFVRPCP	688	I	none	none	-0.14273012761594
Q5HYK7_PF00018_664	PF00018	EWCEALHSFTAETSDDLSFKRGDRIQILERLDSDWCRGRLQDREGIFPAVFVRPCP	689	Q	none	none	-0.168955390267337
Q5HYK7_PF00018_664	PF00018	EWCEALHSFTAETSDDLSFKRGDRIQILERLDSDWCRGRLQDREGIFPAVFVRPCP	690	I	none	none	0.0284181946354228
Q5HYK7_PF00018_664	PF00018	EWCEALHSFTAETSDDLSFKRGDRIQILERLDSDWCRGRLQDREGIFPAVFVRPCP	691	L	none	none	0.00551690203137047
Q5HYK7_PF00018_664	PF00018	EWCEALHSFTAETSDDLSFKRGDRIQILERLDSDWCRGRLQDREGIFPAVFVRPCP	692	E	none	none	0.255707873451135
Q5HYK7_PF00018_664	PF00018	EWCEALHSFTAETSDDLSFKRGDRIQILERLDSDWCRGRLQDREGIFPAVFVRPCP	693	R	none	none	0.0221369108096999
Q5HYK7_PF00018_664	PF00018	EWCEALHSFTAETSDDLSFKRGDRIQILERLDSDWCRGRLQDREGIFPAVFVRPCP	694	L	none	none	0.0336269900256554
Q5HYK7_PF00018_664	PF00018	EWCEALHSFTAETSDDLSFKRGDRIQILERLDSDWCRGRLQDREGIFPAVFVRPCP	695	D	none	none	0.235309137511856
Q5HYK7_PF00018_664	PF00018	EWCEALHSFTAETSDDLSFKRGDRIQILERLDSDWCRGRLQDREGIFPAVFVRPCP	696	S	none	none	-0.0598444986851617
Q5HYK7_PF00018_664	PF00018	EWCEALHSFTAETSDDLSFKRGDRIQILERLDSDWCRGRLQDREGIFPAVFVRPCP	697	D	cd11817_peptide ligand binding site	peptide ligand binding site	0.489209007810806
Q5HYK7_PF00018_664	PF00018	EWCEALHSFTAETSDDLSFKRGDRIQILERLDSDWCRGRLQDREGIFPAVFVRPCP	698	W	cd11817_peptide ligand binding site	peptide ligand binding site	0.882210322917001
Q5HYK7_PF00018_664	PF00018	EWCEALHSFTAETSDDLSFKRGDRIQILERLDSDWCRGRLQDREGIFPAVFVRPCP	699	C	none	none	-0.106720282205062
Q5HYK7_PF00018_664	PF00018	EWCEALHSFTAETSDDLSFKRGDRIQILERLDSDWCRGRLQDREGIFPAVFVRPCP	700	R	none	none	0.333933882641191
Q5HYK7_PF00018_664	PF00018	EWCEALHSFTAETSDDLSFKRGDRIQILERLDSDWCRGRLQDREGIFPAVFVRPCP	701	G	none	none	0.20725696511928
Q5HYK7_PF00018_664	PF00018	EWCEALHSFTAETSDDLSFKRGDRIQILERLDSDWCRGRLQDREGIFPAVFVRPCP	702	R	none	none	0.185763760442719
Q5HYK7_PF00018_664	PF00018	EWCEALHSFTAETSDDLSFKRGDRIQILERLDSDWCRGRLQDREGIFPAVFVRPCP	703	L	none	none	0.160097345670954
Q5HYK7_PF00018_664	PF00018	EWCEALHSFTAETSDDLSFKRGDRIQILERLDSDWCRGRLQDREGIFPAVFVRPCP	704	Q	none	none	-0.0602914378380009
Q5HYK7_PF00018_664	PF00018	EWCEALHSFTAETSDDLSFKRGDRIQILERLDSDWCRGRLQDREGIFPAVFVRPCP	705	D	none	none	0.144144438312384
Q5HYK7_PF00018_664	PF00018	EWCEALHSFTAETSDDLSFKRGDRIQILERLDSDWCRGRLQDREGIFPAVFVRPCP	706	R	none	none	-0.162754609658873
Q5HYK7_PF00018_664	PF00018	EWCEALHSFTAETSDDLSFKRGDRIQILERLDSDWCRGRLQDREGIFPAVFVRPCP	707	E	none	none	0.251308784670455
Q5HYK7_PF00018_664	PF00018	EWCEALHSFTAETSDDLSFKRGDRIQILERLDSDWCRGRLQDREGIFPAVFVRPCP	708	G	none	none	0.197496690796136
Q5HYK7_PF00018_664	PF00018	EWCEALHSFTAETSDDLSFKRGDRIQILERLDSDWCRGRLQDREGIFPAVFVRPCP	709	I	none	none	0.521074411044016
Q5HYK7_PF00018_664	PF00018	EWCEALHSFTAETSDDLSFKRGDRIQILERLDSDWCRGRLQDREGIFPAVFVRPCP	710	F	none	none	0.219315494625611
Q5HYK7_PF00018_664	PF00018	EWCEALHSFTAETSDDLSFKRGDRIQILERLDSDWCRGRLQDREGIFPAVFVRPCP	711	P	cd11817_peptide ligand binding site	peptide ligand binding site	0.513280417568006
Q5HYK7_PF00018_664	PF00018	EWCEALHSFTAETSDDLSFKRGDRIQILERLDSDWCRGRLQDREGIFPAVFVRPCP	712	A	none	none	0.248138736452122
Q5HYK7_PF00018_664	PF00018	EWCEALHSFTAETSDDLSFKRGDRIQILERLDSDWCRGRLQDREGIFPAVFVRPCP	713	V	cd11817_peptide ligand binding site	peptide ligand binding site	0.48080944773757
Q5HYK7_PF00018_664	PF00018	EWCEALHSFTAETSDDLSFKRGDRIQILERLDSDWCRGRLQDREGIFPAVFVRPCP	714	F	cd11817_peptide ligand binding site	peptide ligand binding site	0.672024846703496
Q5HYK7_PF00018_664	PF00018	EWCEALHSFTAETSDDLSFKRGDRIQILERLDSDWCRGRLQDREGIFPAVFVRPCP	715	V	none	none	0.0164567575566969
Q5HYK7_PF00018_664	PF00018	EWCEALHSFTAETSDDLSFKRGDRIQILERLDSDWCRGRLQDREGIFPAVFVRPCP	716	R	none	none	-0.156809270455974
Q5HYK7_PF00018_664	PF00018	EWCEALHSFTAETSDDLSFKRGDRIQILERLDSDWCRGRLQDREGIFPAVFVRPCP	717	P	none	none	-0.0784949178657253
Q5HYK7_PF00018_664	PF00018	EWCEALHSFTAETSDDLSFKRGDRIQILERLDSDWCRGRLQDREGIFPAVFVRPCP	718	C	none	none	0.205721928705783
Q5HYK7_PF00018_664	PF00018	EWCEALHSFTAETSDDLSFKRGDRIQILERLDSDWCRGRLQDREGIFPAVFVRPCP	719	P	none	none	-0.216315271058261
Q5SQQ9_PF00046_102	PF00046	RTRTSFTAEQLYRLEMEFQRCQYVVGRERTELARQLNLSETQVKVWFQNRRTKQKK	102	R	cd00086_DNA binding site	DNA binding site	0.147058799836865
Q5SQQ9_PF00046_102	PF00046	RTRTSFTAEQLYRLEMEFQRCQYVVGRERTELARQLNLSETQVKVWFQNRRTKQKK	103	T	cd00086_specific DNA base contacts	specific DNA base contacts	-0.0686026070792493
Q5SQQ9_PF00046_102	PF00046	RTRTSFTAEQLYRLEMEFQRCQYVVGRERTELARQLNLSETQVKVWFQNRRTKQKK	104	R	cd00086_DNA binding site	DNA binding site	0.693726668042658
Q5SQQ9_PF00046_102	PF00046	RTRTSFTAEQLYRLEMEFQRCQYVVGRERTELARQLNLSETQVKVWFQNRRTKQKK	105	T	cd00086_DNA binding site	DNA binding site	0.292628379485412
Q5SQQ9_PF00046_102	PF00046	RTRTSFTAEQLYRLEMEFQRCQYVVGRERTELARQLNLSETQVKVWFQNRRTKQKK	106	S	cd00086_specific DNA base contacts	specific DNA base contacts	0.235767564470895
Q5SQQ9_PF00046_102	PF00046	RTRTSFTAEQLYRLEMEFQRCQYVVGRERTELARQLNLSETQVKVWFQNRRTKQKK	107	F	cd00086_DNA binding site	DNA binding site	0.527023243058975
Q5SQQ9_PF00046_102	PF00046	RTRTSFTAEQLYRLEMEFQRCQYVVGRERTELARQLNLSETQVKVWFQNRRTKQKK	108	T	none	none	0.0223401479916077
Q5SQQ9_PF00046_102	PF00046	RTRTSFTAEQLYRLEMEFQRCQYVVGRERTELARQLNLSETQVKVWFQNRRTKQKK	109	A	none	none	-0.043042850721098
Q5SQQ9_PF00046_102	PF00046	RTRTSFTAEQLYRLEMEFQRCQYVVGRERTELARQLNLSETQVKVWFQNRRTKQKK	110	E	none	none	0.162173647657649
Q5SQQ9_PF00046_102	PF00046	RTRTSFTAEQLYRLEMEFQRCQYVVGRERTELARQLNLSETQVKVWFQNRRTKQKK	111	Q	none	none	0.421134399853606
Q5SQQ9_PF00046_102	PF00046	RTRTSFTAEQLYRLEMEFQRCQYVVGRERTELARQLNLSETQVKVWFQNRRTKQKK	112	L	none	none	0.108322067690012
Q5SQQ9_PF00046_102	PF00046	RTRTSFTAEQLYRLEMEFQRCQYVVGRERTELARQLNLSETQVKVWFQNRRTKQKK	113	Y	none	none	0.123781910384198
Q5SQQ9_PF00046_102	PF00046	RTRTSFTAEQLYRLEMEFQRCQYVVGRERTELARQLNLSETQVKVWFQNRRTKQKK	114	R	none	none	0.191939798474186
Q5SQQ9_PF00046_102	PF00046	RTRTSFTAEQLYRLEMEFQRCQYVVGRERTELARQLNLSETQVKVWFQNRRTKQKK	115	L	none	none	-0.169980811415503
Q5SQQ9_PF00046_102	PF00046	RTRTSFTAEQLYRLEMEFQRCQYVVGRERTELARQLNLSETQVKVWFQNRRTKQKK	116	E	none	none	-0.319628801095512
Q5SQQ9_PF00046_102	PF00046	RTRTSFTAEQLYRLEMEFQRCQYVVGRERTELARQLNLSETQVKVWFQNRRTKQKK	117	M	none	none	-0.0375407836821754
Q5SQQ9_PF00046_102	PF00046	RTRTSFTAEQLYRLEMEFQRCQYVVGRERTELARQLNLSETQVKVWFQNRRTKQKK	118	E	none	none	0.00556100010638223
Q5SQQ9_PF00046_102	PF00046	RTRTSFTAEQLYRLEMEFQRCQYVVGRERTELARQLNLSETQVKVWFQNRRTKQKK	119	F	none	none	0.143214447970099
Q5SQQ9_PF00046_102	PF00046	RTRTSFTAEQLYRLEMEFQRCQYVVGRERTELARQLNLSETQVKVWFQNRRTKQKK	120	Q	none	none	-0.098556919306985
Q5SQQ9_PF00046_102	PF00046	RTRTSFTAEQLYRLEMEFQRCQYVVGRERTELARQLNLSETQVKVWFQNRRTKQKK	121	R	none	none	-0.0218568672472923
Q5SQQ9_PF00046_102	PF00046	RTRTSFTAEQLYRLEMEFQRCQYVVGRERTELARQLNLSETQVKVWFQNRRTKQKK	122	C	none	none	0.0202321369950495
Q5SQQ9_PF00046_102	PF00046	RTRTSFTAEQLYRLEMEFQRCQYVVGRERTELARQLNLSETQVKVWFQNRRTKQKK	123	Q	none	none	0.177734334545046
Q5SQQ9_PF00046_102	PF00046	RTRTSFTAEQLYRLEMEFQRCQYVVGRERTELARQLNLSETQVKVWFQNRRTKQKK	124	Y	cd00086_DNA binding site	DNA binding site	0.564672482228583
Q5SQQ9_PF00046_102	PF00046	RTRTSFTAEQLYRLEMEFQRCQYVVGRERTELARQLNLSETQVKVWFQNRRTKQKK	125	V	none	none	0.244893840448096
Q5SQQ9_PF00046_102	PF00046	RTRTSFTAEQLYRLEMEFQRCQYVVGRERTELARQLNLSETQVKVWFQNRRTKQKK	126	V	none	none	0.205145897483774
Q5SQQ9_PF00046_102	PF00046	RTRTSFTAEQLYRLEMEFQRCQYVVGRERTELARQLNLSETQVKVWFQNRRTKQKK	127	G	none	none	0.0765899368670761
Q5SQQ9_PF00046_102	PF00046	RTRTSFTAEQLYRLEMEFQRCQYVVGRERTELARQLNLSETQVKVWFQNRRTKQKK	128	R	none	none	0.24047169338267
Q5SQQ9_PF00046_102	PF00046	RTRTSFTAEQLYRLEMEFQRCQYVVGRERTELARQLNLSETQVKVWFQNRRTKQKK	129	E	none	none	-0.170805075148217
Q5SQQ9_PF00046_102	PF00046	RTRTSFTAEQLYRLEMEFQRCQYVVGRERTELARQLNLSETQVKVWFQNRRTKQKK	131	T	none	none	0.0366435932170944
Q5SQQ9_PF00046_102	PF00046	RTRTSFTAEQLYRLEMEFQRCQYVVGRERTELARQLNLSETQVKVWFQNRRTKQKK	132	E	none	none	-0.21320029616451
Q5SQQ9_PF00046_102	PF00046	RTRTSFTAEQLYRLEMEFQRCQYVVGRERTELARQLNLSETQVKVWFQNRRTKQKK	133	L	none	none	-0.314914783971005
Q5SQQ9_PF00046_102	PF00046	RTRTSFTAEQLYRLEMEFQRCQYVVGRERTELARQLNLSETQVKVWFQNRRTKQKK	134	A	none	none	-0.149089222211525
Q5SQQ9_PF00046_102	PF00046	RTRTSFTAEQLYRLEMEFQRCQYVVGRERTELARQLNLSETQVKVWFQNRRTKQKK	135	R	none	none	0.0503323233410106
Q5SQQ9_PF00046_102	PF00046	RTRTSFTAEQLYRLEMEFQRCQYVVGRERTELARQLNLSETQVKVWFQNRRTKQKK	136	Q	none	none	-0.0288065796716797
Q5SQQ9_PF00046_102	PF00046	RTRTSFTAEQLYRLEMEFQRCQYVVGRERTELARQLNLSETQVKVWFQNRRTKQKK	137	L	none	none	-0.046416077343533
Q5SQQ9_PF00046_102	PF00046	RTRTSFTAEQLYRLEMEFQRCQYVVGRERTELARQLNLSETQVKVWFQNRRTKQKK	138	N	none	none	-0.0693197049882592
Q5SQQ9_PF00046_102	PF00046	RTRTSFTAEQLYRLEMEFQRCQYVVGRERTELARQLNLSETQVKVWFQNRRTKQKK	139	L	none	none	-0.12567814204501
Q5SQQ9_PF00046_102	PF00046	RTRTSFTAEQLYRLEMEFQRCQYVVGRERTELARQLNLSETQVKVWFQNRRTKQKK	140	S	none	none	0.0554863151421935
Q5SQQ9_PF00046_102	PF00046	RTRTSFTAEQLYRLEMEFQRCQYVVGRERTELARQLNLSETQVKVWFQNRRTKQKK	141	E	none	none	0.0137654266080488
Q5SQQ9_PF00046_102	PF00046	RTRTSFTAEQLYRLEMEFQRCQYVVGRERTELARQLNLSETQVKVWFQNRRTKQKK	142	T	none	none	0.238615320380628
Q5SQQ9_PF00046_102	PF00046	RTRTSFTAEQLYRLEMEFQRCQYVVGRERTELARQLNLSETQVKVWFQNRRTKQKK	143	Q	cd00086_DNA binding site	DNA binding site	0.527772840369271
Q5SQQ9_PF00046_102	PF00046	RTRTSFTAEQLYRLEMEFQRCQYVVGRERTELARQLNLSETQVKVWFQNRRTKQKK	144	V	none	none	-0.0156695760472484
Q5SQQ9_PF00046_102	PF00046	RTRTSFTAEQLYRLEMEFQRCQYVVGRERTELARQLNLSETQVKVWFQNRRTKQKK	145	K	cd00086_DNA binding site	DNA binding site	0.547887744724194
Q5SQQ9_PF00046_102	PF00046	RTRTSFTAEQLYRLEMEFQRCQYVVGRERTELARQLNLSETQVKVWFQNRRTKQKK	146	V	cd00086_specific DNA base contacts	specific DNA base contacts	0.448178573289517
Q5SQQ9_PF00046_102	PF00046	RTRTSFTAEQLYRLEMEFQRCQYVVGRERTELARQLNLSETQVKVWFQNRRTKQKK	147	W	none	none	-0.0974062138407001
Q5SQQ9_PF00046_102	PF00046	RTRTSFTAEQLYRLEMEFQRCQYVVGRERTELARQLNLSETQVKVWFQNRRTKQKK	148	F	none	none	0.0101562864266734
Q5SQQ9_PF00046_102	PF00046	RTRTSFTAEQLYRLEMEFQRCQYVVGRERTELARQLNLSETQVKVWFQNRRTKQKK	149	Q	cd00086_specific DNA base contacts	specific DNA base contacts	0.408399417556239
Q5SQQ9_PF00046_102	PF00046	RTRTSFTAEQLYRLEMEFQRCQYVVGRERTELARQLNLSETQVKVWFQNRRTKQKK	150	N	cd00086_specific DNA base contacts	specific DNA base contacts	0.546782750612684
Q5SQQ9_PF00046_102	PF00046	RTRTSFTAEQLYRLEMEFQRCQYVVGRERTELARQLNLSETQVKVWFQNRRTKQKK	151	R	none	none	-0.189355135174784
Q5SQQ9_PF00046_102	PF00046	RTRTSFTAEQLYRLEMEFQRCQYVVGRERTELARQLNLSETQVKVWFQNRRTKQKK	152	R	cd00086_DNA binding site	DNA binding site	0.0702841644773247
Q5SQQ9_PF00046_102	PF00046	RTRTSFTAEQLYRLEMEFQRCQYVVGRERTELARQLNLSETQVKVWFQNRRTKQKK	153	T	cd00086_specific DNA base contacts	specific DNA base contacts	0.0957132270426515
Q5SQQ9_PF00046_102	PF00046	RTRTSFTAEQLYRLEMEFQRCQYVVGRERTELARQLNLSETQVKVWFQNRRTKQKK	154	K	cd00086_DNA binding site	DNA binding site	0.729913059583757
Q5SQQ9_PF00046_102	PF00046	RTRTSFTAEQLYRLEMEFQRCQYVVGRERTELARQLNLSETQVKVWFQNRRTKQKK	155	Q	none	none	0.133400023987738
Q5SQQ9_PF00046_102	PF00046	RTRTSFTAEQLYRLEMEFQRCQYVVGRERTELARQLNLSETQVKVWFQNRRTKQKK	156	K	cd00086_DNA binding site	DNA binding site	0.485342293110011
Q5SQQ9_PF00046_102	PF00046	RTRTSFTAEQLYRLEMEFQRCQYVVGRERTELARQLNLSETQVKVWFQNRRTKQKK	157	K	cd00086_DNA binding site	DNA binding site	0.467978273821436
Q5TCQ9_PF00397_287	PF00397	MRDETLEPLPKNWEMAYTDTGMIYFIDHNTKTTTWLDPRLCKK	287	M	none	none	-0.0645261454923817
Q5TCQ9_PF00397_287	PF00397	MRDETLEPLPKNWEMAYTDTGMIYFIDHNTKTTTWLDPRLCKK	288	R	none	none	-0.0885432084022545
Q5TCQ9_PF00397_287	PF00397	MRDETLEPLPKNWEMAYTDTGMIYFIDHNTKTTTWLDPRLCKK	289	D	none	none	-0.117982142755119
Q5TCQ9_PF00397_287	PF00397	MRDETLEPLPKNWEMAYTDTGMIYFIDHNTKTTTWLDPRLCKK	290	E	none	none	-0.0965491199171661
Q5TCQ9_PF00397_287	PF00397	MRDETLEPLPKNWEMAYTDTGMIYFIDHNTKTTTWLDPRLCKK	291	T	none	none	-0.0516215471715745
Q5TCQ9_PF00397_287	PF00397	MRDETLEPLPKNWEMAYTDTGMIYFIDHNTKTTTWLDPRLCKK	292	L	none	none	-0.027296899403829
Q5TCQ9_PF00397_287	PF00397	MRDETLEPLPKNWEMAYTDTGMIYFIDHNTKTTTWLDPRLCKK	293	E	none	none	-0.0778525223306122
Q5TCQ9_PF00397_287	PF00397	MRDETLEPLPKNWEMAYTDTGMIYFIDHNTKTTTWLDPRLCKK	294	P	none	none	-0.0484899211896351
Q5TCQ9_PF00397_287	PF00397	MRDETLEPLPKNWEMAYTDTGMIYFIDHNTKTTTWLDPRLCKK	295	L	none	none	0.17980809173332
Q5TCQ9_PF00397_287	PF00397	MRDETLEPLPKNWEMAYTDTGMIYFIDHNTKTTTWLDPRLCKK	296	P	none	none	-0.117056139893118
Q5TCQ9_PF00397_287	PF00397	MRDETLEPLPKNWEMAYTDTGMIYFIDHNTKTTTWLDPRLCKK	297	K	none	none	-0.0767660604009316
Q5TCQ9_PF00397_287	PF00397	MRDETLEPLPKNWEMAYTDTGMIYFIDHNTKTTTWLDPRLCKK	298	N	none	none	0.00728092829017707
Q5TCQ9_PF00397_287	PF00397	MRDETLEPLPKNWEMAYTDTGMIYFIDHNTKTTTWLDPRLCKK	299	W	none	none	0.402819365704755
Q5TCQ9_PF00397_287	PF00397	MRDETLEPLPKNWEMAYTDTGMIYFIDHNTKTTTWLDPRLCKK	300	E	none	none	0.307781242393908
Q5TCQ9_PF00397_287	PF00397	MRDETLEPLPKNWEMAYTDTGMIYFIDHNTKTTTWLDPRLCKK	301	M	none	none	0.085724734515508
Q5TCQ9_PF00397_287	PF00397	MRDETLEPLPKNWEMAYTDTGMIYFIDHNTKTTTWLDPRLCKK	302	A	none	none	0.141714153755989
Q5TCQ9_PF00397_287	PF00397	MRDETLEPLPKNWEMAYTDTGMIYFIDHNTKTTTWLDPRLCKK	303	Y	none	none	0.141740254402103
Q5TCQ9_PF00397_287	PF00397	MRDETLEPLPKNWEMAYTDTGMIYFIDHNTKTTTWLDPRLCKK	304	T	none	none	0.0145773565464364
Q5TCQ9_PF00397_287	PF00397	MRDETLEPLPKNWEMAYTDTGMIYFIDHNTKTTTWLDPRLCKK	305	D	none	none	-0.0410727058820745
Q5TCQ9_PF00397_287	PF00397	MRDETLEPLPKNWEMAYTDTGMIYFIDHNTKTTTWLDPRLCKK	306	T	none	none	-0.0846231806157074
Q5TCQ9_PF00397_287	PF00397	MRDETLEPLPKNWEMAYTDTGMIYFIDHNTKTTTWLDPRLCKK	307	G	none	none	0.127929019629452
Q5TCQ9_PF00397_287	PF00397	MRDETLEPLPKNWEMAYTDTGMIYFIDHNTKTTTWLDPRLCKK	308	M	none	none	-0.0403490906821823
Q5TCQ9_PF00397_287	PF00397	MRDETLEPLPKNWEMAYTDTGMIYFIDHNTKTTTWLDPRLCKK	309	I	none	none	0.0084834106614627
Q5TCQ9_PF00397_287	PF00397	MRDETLEPLPKNWEMAYTDTGMIYFIDHNTKTTTWLDPRLCKK	310	Y	cd00201_binding pocket	binding pocket	0.183792045322702
Q5TCQ9_PF00397_287	PF00397	MRDETLEPLPKNWEMAYTDTGMIYFIDHNTKTTTWLDPRLCKK	311	F	none	none	0.244898131745149
Q5TCQ9_PF00397_287	PF00397	MRDETLEPLPKNWEMAYTDTGMIYFIDHNTKTTTWLDPRLCKK	312	I	none	none	0.276887568725295
Q5TCQ9_PF00397_287	PF00397	MRDETLEPLPKNWEMAYTDTGMIYFIDHNTKTTTWLDPRLCKK	313	D	none	none	-0.0440078578420452
Q5TCQ9_PF00397_287	PF00397	MRDETLEPLPKNWEMAYTDTGMIYFIDHNTKTTTWLDPRLCKK	314	H	none	none	0.529276834693818
Q5TCQ9_PF00397_287	PF00397	MRDETLEPLPKNWEMAYTDTGMIYFIDHNTKTTTWLDPRLCKK	315	N	none	none	0.130503561022328
Q5TCQ9_PF00397_287	PF00397	MRDETLEPLPKNWEMAYTDTGMIYFIDHNTKTTTWLDPRLCKK	316	T	none	none	-0.0938181990922667
Q5TCQ9_PF00397_287	PF00397	MRDETLEPLPKNWEMAYTDTGMIYFIDHNTKTTTWLDPRLCKK	317	K	none	none	0.089014622631327
Q5TCQ9_PF00397_287	PF00397	MRDETLEPLPKNWEMAYTDTGMIYFIDHNTKTTTWLDPRLCKK	318	T	none	none	-0.0376676786104197
Q5TCQ9_PF00397_287	PF00397	MRDETLEPLPKNWEMAYTDTGMIYFIDHNTKTTTWLDPRLCKK	319	T	none	none	0.172904596135697
Q5TCQ9_PF00397_287	PF00397	MRDETLEPLPKNWEMAYTDTGMIYFIDHNTKTTTWLDPRLCKK	320	T	none	none	-0.463751133333584
Q5TCQ9_PF00397_287	PF00397	MRDETLEPLPKNWEMAYTDTGMIYFIDHNTKTTTWLDPRLCKK	321	W	cd00201_binding pocket	binding pocket	0.635128750950279
Q5TCQ9_PF00397_287	PF00397	MRDETLEPLPKNWEMAYTDTGMIYFIDHNTKTTTWLDPRLCKK	322	L	none	none	0.0211159679471012
Q5TCQ9_PF00397_287	PF00397	MRDETLEPLPKNWEMAYTDTGMIYFIDHNTKTTTWLDPRLCKK	323	D	none	none	0.416446523345728
Q5TCQ9_PF00397_287	PF00397	MRDETLEPLPKNWEMAYTDTGMIYFIDHNTKTTTWLDPRLCKK	324	P	none	none	-0.109626666620413
Q5TCQ9_PF00397_287	PF00397	MRDETLEPLPKNWEMAYTDTGMIYFIDHNTKTTTWLDPRLCKK	325	R	none	none	0.364870357712948
Q5TCQ9_PF00397_287	PF00397	MRDETLEPLPKNWEMAYTDTGMIYFIDHNTKTTTWLDPRLCKK	326	L	none	none	0.0296132198406485
Q5TCQ9_PF00397_287	PF00397	MRDETLEPLPKNWEMAYTDTGMIYFIDHNTKTTTWLDPRLCKK	327	C	none	none	0.012396622118305
Q5TCQ9_PF00397_287	PF00397	MRDETLEPLPKNWEMAYTDTGMIYFIDHNTKTTTWLDPRLCKK	328	K	none	none	0.00477742693383737
Q5TCQ9_PF00397_287	PF00397	MRDETLEPLPKNWEMAYTDTGMIYFIDHNTKTTTWLDPRLCKK	329	K	none	none	0.147851922518804
Q5U5Q3_PF00013_325	PF00013	GQTTVQVRVPYRVVGLVVGPKGATIKRIQQQTHTYIVTPSRDKEPVFEVTGMPENVDRAREEIEMHI	325	G	none	none	0.0809648336152693
Q5U5Q3_PF00013_325	PF00013	GQTTVQVRVPYRVVGLVVGPKGATIKRIQQQTHTYIVTPSRDKEPVFEVTGMPENVDRAREEIEMHI	326	Q	none	none	0.0324315950902986
Q5U5Q3_PF00013_325	PF00013	GQTTVQVRVPYRVVGLVVGPKGATIKRIQQQTHTYIVTPSRDKEPVFEVTGMPENVDRAREEIEMHI	327	T	none	none	-0.183450653740324
Q5U5Q3_PF00013_325	PF00013	GQTTVQVRVPYRVVGLVVGPKGATIKRIQQQTHTYIVTPSRDKEPVFEVTGMPENVDRAREEIEMHI	328	T	none	none	-0.186724252756244
Q5U5Q3_PF00013_325	PF00013	GQTTVQVRVPYRVVGLVVGPKGATIKRIQQQTHTYIVTPSRDKEPVFEVTGMPENVDRAREEIEMHI	329	V	none	none	-0.0349668564618008
Q5U5Q3_PF00013_325	PF00013	GQTTVQVRVPYRVVGLVVGPKGATIKRIQQQTHTYIVTPSRDKEPVFEVTGMPENVDRAREEIEMHI	330	Q	none	none	0.176272781740592
Q5U5Q3_PF00013_325	PF00013	GQTTVQVRVPYRVVGLVVGPKGATIKRIQQQTHTYIVTPSRDKEPVFEVTGMPENVDRAREEIEMHI	331	V	none	none	0.110700835250236
Q5U5Q3_PF00013_325	PF00013	GQTTVQVRVPYRVVGLVVGPKGATIKRIQQQTHTYIVTPSRDKEPVFEVTGMPENVDRAREEIEMHI	332	R	none	none	0.0978475563883851
Q5U5Q3_PF00013_325	PF00013	GQTTVQVRVPYRVVGLVVGPKGATIKRIQQQTHTYIVTPSRDKEPVFEVTGMPENVDRAREEIEMHI	333	V	none	none	0.0635288919613737
Q5U5Q3_PF00013_325	PF00013	GQTTVQVRVPYRVVGLVVGPKGATIKRIQQQTHTYIVTPSRDKEPVFEVTGMPENVDRAREEIEMHI	334	P	none	none	0.042538701593626
Q5U5Q3_PF00013_325	PF00013	GQTTVQVRVPYRVVGLVVGPKGATIKRIQQQTHTYIVTPSRDKEPVFEVTGMPENVDRAREEIEMHI	335	Y	none	none	0.824652058972056
Q5U5Q3_PF00013_325	PF00013	GQTTVQVRVPYRVVGLVVGPKGATIKRIQQQTHTYIVTPSRDKEPVFEVTGMPENVDRAREEIEMHI	336	R	cd22424_RNA binding site	RNA binding site	0.545089217260416
Q5U5Q3_PF00013_325	PF00013	GQTTVQVRVPYRVVGLVVGPKGATIKRIQQQTHTYIVTPSRDKEPVFEVTGMPENVDRAREEIEMHI	337	V	none	none	0.689873126580152
Q5U5Q3_PF00013_325	PF00013	GQTTVQVRVPYRVVGLVVGPKGATIKRIQQQTHTYIVTPSRDKEPVFEVTGMPENVDRAREEIEMHI	338	V	cd22424_RNA binding site	RNA binding site	0.45449570610357
Q5U5Q3_PF00013_325	PF00013	GQTTVQVRVPYRVVGLVVGPKGATIKRIQQQTHTYIVTPSRDKEPVFEVTGMPENVDRAREEIEMHI	339	G	cd22424_RNA binding site	RNA binding site	0.606892071303718
Q5U5Q3_PF00013_325	PF00013	GQTTVQVRVPYRVVGLVVGPKGATIKRIQQQTHTYIVTPSRDKEPVFEVTGMPENVDRAREEIEMHI	340	L	cd22424_RNA binding site	RNA binding site	0.738316706523554
Q5U5Q3_PF00013_325	PF00013	GQTTVQVRVPYRVVGLVVGPKGATIKRIQQQTHTYIVTPSRDKEPVFEVTGMPENVDRAREEIEMHI	341	V	none	none	0.306217026505932
Q5U5Q3_PF00013_325	PF00013	GQTTVQVRVPYRVVGLVVGPKGATIKRIQQQTHTYIVTPSRDKEPVFEVTGMPENVDRAREEIEMHI	342	V	cd22424_RNA binding site	RNA binding site	0.51594518125315
Q5U5Q3_PF00013_325	PF00013	GQTTVQVRVPYRVVGLVVGPKGATIKRIQQQTHTYIVTPSRDKEPVFEVTGMPENVDRAREEIEMHI	343	G	cd22424_RNA binding site	RNA binding site	0.0489525749540805
Q5U5Q3_PF00013_325	PF00013	GQTTVQVRVPYRVVGLVVGPKGATIKRIQQQTHTYIVTPSRDKEPVFEVTGMPENVDRAREEIEMHI	344	P	cd22424_RNA binding site	RNA binding site	0.388732918531308
Q5U5Q3_PF00013_325	PF00013	GQTTVQVRVPYRVVGLVVGPKGATIKRIQQQTHTYIVTPSRDKEPVFEVTGMPENVDRAREEIEMHI	345	K	cd22424_RNA binding site	RNA binding site	0.467566765277579
Q5U5Q3_PF00013_325	PF00013	GQTTVQVRVPYRVVGLVVGPKGATIKRIQQQTHTYIVTPSRDKEPVFEVTGMPENVDRAREEIEMHI	346	G	cd22424_RNA binding site	RNA binding site	0.325945531565886
Q5U5Q3_PF00013_325	PF00013	GQTTVQVRVPYRVVGLVVGPKGATIKRIQQQTHTYIVTPSRDKEPVFEVTGMPENVDRAREEIEMHI	347	A	none	none	0.270936180807618
Q5U5Q3_PF00013_325	PF00013	GQTTVQVRVPYRVVGLVVGPKGATIKRIQQQTHTYIVTPSRDKEPVFEVTGMPENVDRAREEIEMHI	348	T	none	none	0.477325766901697
Q5U5Q3_PF00013_325	PF00013	GQTTVQVRVPYRVVGLVVGPKGATIKRIQQQTHTYIVTPSRDKEPVFEVTGMPENVDRAREEIEMHI	349	I	cd22424_RNA binding site	RNA binding site	0.248567716833462
Q5U5Q3_PF00013_325	PF00013	GQTTVQVRVPYRVVGLVVGPKGATIKRIQQQTHTYIVTPSRDKEPVFEVTGMPENVDRAREEIEMHI	350	K	cd22424_RNA binding site	RNA binding site	0.342206295928692
Q5U5Q3_PF00013_325	PF00013	GQTTVQVRVPYRVVGLVVGPKGATIKRIQQQTHTYIVTPSRDKEPVFEVTGMPENVDRAREEIEMHI	351	R	none	none	0.0798205615375476
Q5U5Q3_PF00013_325	PF00013	GQTTVQVRVPYRVVGLVVGPKGATIKRIQQQTHTYIVTPSRDKEPVFEVTGMPENVDRAREEIEMHI	352	I	none	none	0.135591650313424
Q5U5Q3_PF00013_325	PF00013	GQTTVQVRVPYRVVGLVVGPKGATIKRIQQQTHTYIVTPSRDKEPVFEVTGMPENVDRAREEIEMHI	353	Q	cd22424_RNA binding site	RNA binding site	0.567566820637162
Q5U5Q3_PF00013_325	PF00013	GQTTVQVRVPYRVVGLVVGPKGATIKRIQQQTHTYIVTPSRDKEPVFEVTGMPENVDRAREEIEMHI	354	Q	none	none	0.0181300687333584
Q5U5Q3_PF00013_325	PF00013	GQTTVQVRVPYRVVGLVVGPKGATIKRIQQQTHTYIVTPSRDKEPVFEVTGMPENVDRAREEIEMHI	355	Q	none	none	-0.077676819198074
Q5U5Q3_PF00013_325	PF00013	GQTTVQVRVPYRVVGLVVGPKGATIKRIQQQTHTYIVTPSRDKEPVFEVTGMPENVDRAREEIEMHI	356	T	none	none	0.180120169675885
Q5U5Q3_PF00013_325	PF00013	GQTTVQVRVPYRVVGLVVGPKGATIKRIQQQTHTYIVTPSRDKEPVFEVTGMPENVDRAREEIEMHI	357	H	none	none	0.11260862939166
Q5U5Q3_PF00013_325	PF00013	GQTTVQVRVPYRVVGLVVGPKGATIKRIQQQTHTYIVTPSRDKEPVFEVTGMPENVDRAREEIEMHI	358	T	none	none	0.177174516823062
Q5U5Q3_PF00013_325	PF00013	GQTTVQVRVPYRVVGLVVGPKGATIKRIQQQTHTYIVTPSRDKEPVFEVTGMPENVDRAREEIEMHI	359	Y	cd22424_RNA binding site	RNA binding site	0.956506778152004
Q5U5Q3_PF00013_325	PF00013	GQTTVQVRVPYRVVGLVVGPKGATIKRIQQQTHTYIVTPSRDKEPVFEVTGMPENVDRAREEIEMHI	360	I	cd22424_RNA binding site	RNA binding site	0.242026645957141
Q5U5Q3_PF00013_325	PF00013	GQTTVQVRVPYRVVGLVVGPKGATIKRIQQQTHTYIVTPSRDKEPVFEVTGMPENVDRAREEIEMHI	361	V	cd22424_RNA binding site	RNA binding site	0.381836586594657
Q5U5Q3_PF00013_325	PF00013	GQTTVQVRVPYRVVGLVVGPKGATIKRIQQQTHTYIVTPSRDKEPVFEVTGMPENVDRAREEIEMHI	362	T	cd22424_RNA binding site	RNA binding site	0.603998441811537
Q5U5Q3_PF00013_325	PF00013	GQTTVQVRVPYRVVGLVVGPKGATIKRIQQQTHTYIVTPSRDKEPVFEVTGMPENVDRAREEIEMHI	363	P	cd22424_RNA binding site	RNA binding site	0.465396505832895
Q5U5Q3_PF00013_325	PF00013	GQTTVQVRVPYRVVGLVVGPKGATIKRIQQQTHTYIVTPSRDKEPVFEVTGMPENVDRAREEIEMHI	364	S	cd22424_RNA binding site	RNA binding site	0.248006502709899
Q5U5Q3_PF00013_325	PF00013	GQTTVQVRVPYRVVGLVVGPKGATIKRIQQQTHTYIVTPSRDKEPVFEVTGMPENVDRAREEIEMHI	365	R	cd22424_RNA binding site	RNA binding site	0.65292700080035
Q5U5Q3_PF00013_325	PF00013	GQTTVQVRVPYRVVGLVVGPKGATIKRIQQQTHTYIVTPSRDKEPVFEVTGMPENVDRAREEIEMHI	366	D	none	none	0.232141136761724
Q5U5Q3_PF00013_325	PF00013	GQTTVQVRVPYRVVGLVVGPKGATIKRIQQQTHTYIVTPSRDKEPVFEVTGMPENVDRAREEIEMHI	367	K	none	none	0.281062731358889
Q5U5Q3_PF00013_325	PF00013	GQTTVQVRVPYRVVGLVVGPKGATIKRIQQQTHTYIVTPSRDKEPVFEVTGMPENVDRAREEIEMHI	368	E	none	none	-0.0763802209737685
Q5U5Q3_PF00013_325	PF00013	GQTTVQVRVPYRVVGLVVGPKGATIKRIQQQTHTYIVTPSRDKEPVFEVTGMPENVDRAREEIEMHI	369	P	none	none	0.138015976282722
Q5U5Q3_PF00013_325	PF00013	GQTTVQVRVPYRVVGLVVGPKGATIKRIQQQTHTYIVTPSRDKEPVFEVTGMPENVDRAREEIEMHI	370	V	none	none	-0.172727876130079
Q5U5Q3_PF00013_325	PF00013	GQTTVQVRVPYRVVGLVVGPKGATIKRIQQQTHTYIVTPSRDKEPVFEVTGMPENVDRAREEIEMHI	371	F	none	none	0.203148674052645
Q5U5Q3_PF00013_325	PF00013	GQTTVQVRVPYRVVGLVVGPKGATIKRIQQQTHTYIVTPSRDKEPVFEVTGMPENVDRAREEIEMHI	372	E	none	none	-0.0181487017131814
Q5U5Q3_PF00013_325	PF00013	GQTTVQVRVPYRVVGLVVGPKGATIKRIQQQTHTYIVTPSRDKEPVFEVTGMPENVDRAREEIEMHI	373	V	none	none	0.174502412264297
Q5U5Q3_PF00013_325	PF00013	GQTTVQVRVPYRVVGLVVGPKGATIKRIQQQTHTYIVTPSRDKEPVFEVTGMPENVDRAREEIEMHI	374	T	none	none	0.0871089536538932
Q5U5Q3_PF00013_325	PF00013	GQTTVQVRVPYRVVGLVVGPKGATIKRIQQQTHTYIVTPSRDKEPVFEVTGMPENVDRAREEIEMHI	375	G	none	none	0.165628474175178
Q5U5Q3_PF00013_325	PF00013	GQTTVQVRVPYRVVGLVVGPKGATIKRIQQQTHTYIVTPSRDKEPVFEVTGMPENVDRAREEIEMHI	376	M	none	none	-0.00376840390507063
Q5U5Q3_PF00013_325	PF00013	GQTTVQVRVPYRVVGLVVGPKGATIKRIQQQTHTYIVTPSRDKEPVFEVTGMPENVDRAREEIEMHI	377	P	none	none	-0.158276620038997
Q5U5Q3_PF00013_325	PF00013	GQTTVQVRVPYRVVGLVVGPKGATIKRIQQQTHTYIVTPSRDKEPVFEVTGMPENVDRAREEIEMHI	378	E	none	none	-0.0803433322567352
Q5U5Q3_PF00013_325	PF00013	GQTTVQVRVPYRVVGLVVGPKGATIKRIQQQTHTYIVTPSRDKEPVFEVTGMPENVDRAREEIEMHI	379	N	none	none	-0.0622453959758216
Q5U5Q3_PF00013_325	PF00013	GQTTVQVRVPYRVVGLVVGPKGATIKRIQQQTHTYIVTPSRDKEPVFEVTGMPENVDRAREEIEMHI	380	V	none	none	-0.129123084096723
Q5U5Q3_PF00013_325	PF00013	GQTTVQVRVPYRVVGLVVGPKGATIKRIQQQTHTYIVTPSRDKEPVFEVTGMPENVDRAREEIEMHI	381	D	none	none	0.215870640623561
Q5U5Q3_PF00013_325	PF00013	GQTTVQVRVPYRVVGLVVGPKGATIKRIQQQTHTYIVTPSRDKEPVFEVTGMPENVDRAREEIEMHI	382	R	none	none	-0.166207953283966
Q5U5Q3_PF00013_325	PF00013	GQTTVQVRVPYRVVGLVVGPKGATIKRIQQQTHTYIVTPSRDKEPVFEVTGMPENVDRAREEIEMHI	383	A	none	none	-0.129249398495482
Q5U5Q3_PF00013_325	PF00013	GQTTVQVRVPYRVVGLVVGPKGATIKRIQQQTHTYIVTPSRDKEPVFEVTGMPENVDRAREEIEMHI	384	R	none	none	0.0475826930138288
Q5U5Q3_PF00013_325	PF00013	GQTTVQVRVPYRVVGLVVGPKGATIKRIQQQTHTYIVTPSRDKEPVFEVTGMPENVDRAREEIEMHI	385	E	none	none	0.0238438880042199
Q5U5Q3_PF00013_325	PF00013	GQTTVQVRVPYRVVGLVVGPKGATIKRIQQQTHTYIVTPSRDKEPVFEVTGMPENVDRAREEIEMHI	386	E	none	none	0.312040635966803
Q5U5Q3_PF00013_325	PF00013	GQTTVQVRVPYRVVGLVVGPKGATIKRIQQQTHTYIVTPSRDKEPVFEVTGMPENVDRAREEIEMHI	387	I	none	none	0.085411092188277
Q5U5Q3_PF00013_325	PF00013	GQTTVQVRVPYRVVGLVVGPKGATIKRIQQQTHTYIVTPSRDKEPVFEVTGMPENVDRAREEIEMHI	388	E	none	none	0.211473628584781
Q5U5Q3_PF00013_325	PF00013	GQTTVQVRVPYRVVGLVVGPKGATIKRIQQQTHTYIVTPSRDKEPVFEVTGMPENVDRAREEIEMHI	389	M	none	none	0.0243943407842419
Q5U5Q3_PF00013_325	PF00013	GQTTVQVRVPYRVVGLVVGPKGATIKRIQQQTHTYIVTPSRDKEPVFEVTGMPENVDRAREEIEMHI	390	H	none	none	0.870121655114682
Q5U5Q3_PF00013_325	PF00013	GQTTVQVRVPYRVVGLVVGPKGATIKRIQQQTHTYIVTPSRDKEPVFEVTGMPENVDRAREEIEMHI	391	I	none	none	0.483114195117108
Q5VTD9_PF00096_221	PF00096	ECRMCGKAFKRSSTLSTHLLIH	221	E	none	none	-0.152400331516567
Q5VTD9_PF00096_221	PF00096	ECRMCGKAFKRSSTLSTHLLIH	222	C	none	none	0.436032476952
Q5VTD9_PF00096_221	PF00096	ECRMCGKAFKRSSTLSTHLLIH	223	R	none	none	0.132381299143932
Q5VTD9_PF00096_221	PF00096	ECRMCGKAFKRSSTLSTHLLIH	224	M	none	none	-0.417689129257662
Q5VTD9_PF00096_221	PF00096	ECRMCGKAFKRSSTLSTHLLIH	225	C	none	none	-0.406034109774749
Q5VTD9_PF00096_221	PF00096	ECRMCGKAFKRSSTLSTHLLIH	226	G	none	none	-0.457569910665138
Q5VTD9_PF00096_221	PF00096	ECRMCGKAFKRSSTLSTHLLIH	227	K	none	none	-0.029078960388246
Q5VTD9_PF00096_221	PF00096	ECRMCGKAFKRSSTLSTHLLIH	228	A	none	none	0.0282147980438083
Q5VTD9_PF00096_221	PF00096	ECRMCGKAFKRSSTLSTHLLIH	229	F	none	none	0.174909237836072
Q5VTD9_PF00096_221	PF00096	ECRMCGKAFKRSSTLSTHLLIH	230	K	none	none	0.0340470020119007
Q5VTD9_PF00096_221	PF00096	ECRMCGKAFKRSSTLSTHLLIH	231	R	none	none	0.500024614198469
Q5VTD9_PF00096_221	PF00096	ECRMCGKAFKRSSTLSTHLLIH	232	S	none	none	-0.0132409743509484
Q5VTD9_PF00096_221	PF00096	ECRMCGKAFKRSSTLSTHLLIH	233	S	none	none	0.633253501068919
Q5VTD9_PF00096_221	PF00096	ECRMCGKAFKRSSTLSTHLLIH	234	T	none	none	0.476219423130527
Q5VTD9_PF00096_221	PF00096	ECRMCGKAFKRSSTLSTHLLIH	235	L	none	none	0.211945037052016
Q5VTD9_PF00096_221	PF00096	ECRMCGKAFKRSSTLSTHLLIH	236	S	none	none	0.185155063569814
Q5VTD9_PF00096_221	PF00096	ECRMCGKAFKRSSTLSTHLLIH	237	T	none	none	0.455164310875509
Q5VTD9_PF00096_221	PF00096	ECRMCGKAFKRSSTLSTHLLIH	238	H	none	none	0.0106305263483399
Q5VTD9_PF00096_221	PF00096	ECRMCGKAFKRSSTLSTHLLIH	239	L	none	none	0.0527253235301837
Q5VTD9_PF00096_221	PF00096	ECRMCGKAFKRSSTLSTHLLIH	240	L	none	none	0.142597130511895
Q5VTD9_PF00096_221	PF00096	ECRMCGKAFKRSSTLSTHLLIH	241	I	none	none	0.392470004126008
Q5VTD9_PF00096_221	PF00096	ECRMCGKAFKRSSTLSTHLLIH	242	H	none	none	-0.00667610222992706
Q5VVJ2_PF00249_120	PF00249	KWTIEEKELFEQGLAKFGRRWTKISKLIGSRTVLQVKSYARQY	120	K	none	none	0.021970003343962
Q5VVJ2_PF00249_120	PF00249	KWTIEEKELFEQGLAKFGRRWTKISKLIGSRTVLQVKSYARQY	121	W	cd00167_DNA binding site	DNA binding site	0.495637268784836
Q5VVJ2_PF00249_120	PF00249	KWTIEEKELFEQGLAKFGRRWTKISKLIGSRTVLQVKSYARQY	122	T	none	none	0.337053559525968
Q5VVJ2_PF00249_120	PF00249	KWTIEEKELFEQGLAKFGRRWTKISKLIGSRTVLQVKSYARQY	123	I	none	none	-0.103494957879344
Q5VVJ2_PF00249_120	PF00249	KWTIEEKELFEQGLAKFGRRWTKISKLIGSRTVLQVKSYARQY	124	E	none	none	0.049606554983165
