## Extended data table 3 for "Site saturation mutagenesis of 500 human protein domains reveals the contribution of protein destabilization to genetic disease" (part 3 of 3)

dom_ID	PFAM_ID	wt_seq	position	wt_aa	CDD_ID_description	CDD_description	residual
Q5VVJ2_PF00249_120	PF00249	KWTIEEKELFEQGLAKFGRRWTKISKLIGSRTVLQVKSYARQY	125	E	none	none	1.07045543631542
Q5VVJ2_PF00249_120	PF00249	KWTIEEKELFEQGLAKFGRRWTKISKLIGSRTVLQVKSYARQY	126	K	none	none	0.0180950173293972
Q5VVJ2_PF00249_120	PF00249	KWTIEEKELFEQGLAKFGRRWTKISKLIGSRTVLQVKSYARQY	127	E	none	none	0.0166953343075595
Q5VVJ2_PF00249_120	PF00249	KWTIEEKELFEQGLAKFGRRWTKISKLIGSRTVLQVKSYARQY	128	L	none	none	0.0371910318637198
Q5VVJ2_PF00249_120	PF00249	KWTIEEKELFEQGLAKFGRRWTKISKLIGSRTVLQVKSYARQY	129	F	none	none	0.495127563695924
Q5VVJ2_PF00249_120	PF00249	KWTIEEKELFEQGLAKFGRRWTKISKLIGSRTVLQVKSYARQY	130	E	none	none	-0.0625854703654607
Q5VVJ2_PF00249_120	PF00249	KWTIEEKELFEQGLAKFGRRWTKISKLIGSRTVLQVKSYARQY	131	Q	none	none	-0.126406348491525
Q5VVJ2_PF00249_120	PF00249	KWTIEEKELFEQGLAKFGRRWTKISKLIGSRTVLQVKSYARQY	132	G	none	none	0.440877835731416
Q5VVJ2_PF00249_120	PF00249	KWTIEEKELFEQGLAKFGRRWTKISKLIGSRTVLQVKSYARQY	133	L	none	none	0.402941891410925
Q5VVJ2_PF00249_120	PF00249	KWTIEEKELFEQGLAKFGRRWTKISKLIGSRTVLQVKSYARQY	134	A	none	none	-0.157513764053571
Q5VVJ2_PF00249_120	PF00249	KWTIEEKELFEQGLAKFGRRWTKISKLIGSRTVLQVKSYARQY	135	K	none	none	-0.107622845586258
Q5VVJ2_PF00249_120	PF00249	KWTIEEKELFEQGLAKFGRRWTKISKLIGSRTVLQVKSYARQY	136	F	none	none	-0.023135301331175
Q5VVJ2_PF00249_120	PF00249	KWTIEEKELFEQGLAKFGRRWTKISKLIGSRTVLQVKSYARQY	137	G	none	none	0.492323479923924
Q5VVJ2_PF00249_120	PF00249	KWTIEEKELFEQGLAKFGRRWTKISKLIGSRTVLQVKSYARQY	138	R	none	none	0.151472300130457
Q5VVJ2_PF00249_120	PF00249	KWTIEEKELFEQGLAKFGRRWTKISKLIGSRTVLQVKSYARQY	139	R	none	none	0.212697051343671
Q5VVJ2_PF00249_120	PF00249	KWTIEEKELFEQGLAKFGRRWTKISKLIGSRTVLQVKSYARQY	140	W	none	none	0.347228687152539
Q5VVJ2_PF00249_120	PF00249	KWTIEEKELFEQGLAKFGRRWTKISKLIGSRTVLQVKSYARQY	141	T	none	none	0.0141412711647287
Q5VVJ2_PF00249_120	PF00249	KWTIEEKELFEQGLAKFGRRWTKISKLIGSRTVLQVKSYARQY	142	K	none	none	-0.0635463176399293
Q5VVJ2_PF00249_120	PF00249	KWTIEEKELFEQGLAKFGRRWTKISKLIGSRTVLQVKSYARQY	143	I	none	none	0.292014299565997
Q5VVJ2_PF00249_120	PF00249	KWTIEEKELFEQGLAKFGRRWTKISKLIGSRTVLQVKSYARQY	144	S	none	none	0.26235801412295
Q5VVJ2_PF00249_120	PF00249	KWTIEEKELFEQGLAKFGRRWTKISKLIGSRTVLQVKSYARQY	145	K	none	none	-0.131637237251357
Q5VVJ2_PF00249_120	PF00249	KWTIEEKELFEQGLAKFGRRWTKISKLIGSRTVLQVKSYARQY	146	L	none	none	-0.226801294133763
Q5VVJ2_PF00249_120	PF00249	KWTIEEKELFEQGLAKFGRRWTKISKLIGSRTVLQVKSYARQY	147	I	none	none	-0.0324374387613031
Q5VVJ2_PF00249_120	PF00249	KWTIEEKELFEQGLAKFGRRWTKISKLIGSRTVLQVKSYARQY	148	G	none	none	0.180204351990106
Q5VVJ2_PF00249_120	PF00249	KWTIEEKELFEQGLAKFGRRWTKISKLIGSRTVLQVKSYARQY	149	S	none	none	0.0772233968410509
Q5VVJ2_PF00249_120	PF00249	KWTIEEKELFEQGLAKFGRRWTKISKLIGSRTVLQVKSYARQY	150	R	cd00167_DNA binding site	DNA binding site	0.187183458291318
Q5VVJ2_PF00249_120	PF00249	KWTIEEKELFEQGLAKFGRRWTKISKLIGSRTVLQVKSYARQY	151	T	cd00167_DNA binding site	DNA binding site	0.245372715715342
Q5VVJ2_PF00249_120	PF00249	KWTIEEKELFEQGLAKFGRRWTKISKLIGSRTVLQVKSYARQY	152	V	none	none	0.0639207035478174
Q5VVJ2_PF00249_120	PF00249	KWTIEEKELFEQGLAKFGRRWTKISKLIGSRTVLQVKSYARQY	153	L	cd00167_DNA binding site	DNA binding site	0.305009710193291
Q5VVJ2_PF00249_120	PF00249	KWTIEEKELFEQGLAKFGRRWTKISKLIGSRTVLQVKSYARQY	154	Q	cd00167_DNA binding site	DNA binding site	0.502630374843236
Q5VVJ2_PF00249_120	PF00249	KWTIEEKELFEQGLAKFGRRWTKISKLIGSRTVLQVKSYARQY	155	V	none	none	0.103214495998316
Q5VVJ2_PF00249_120	PF00249	KWTIEEKELFEQGLAKFGRRWTKISKLIGSRTVLQVKSYARQY	156	K	cd00167_DNA binding site	DNA binding site	0.19716100793748
Q5VVJ2_PF00249_120	PF00249	KWTIEEKELFEQGLAKFGRRWTKISKLIGSRTVLQVKSYARQY	157	S	cd00167_DNA binding site	DNA binding site	0.0718139501850559
Q5VVJ2_PF00249_120	PF00249	KWTIEEKELFEQGLAKFGRRWTKISKLIGSRTVLQVKSYARQY	158	Y	cd00167_DNA binding site	DNA binding site	0.162611986703701
Q5VVJ2_PF00249_120	PF00249	KWTIEEKELFEQGLAKFGRRWTKISKLIGSRTVLQVKSYARQY	159	A	none	none	0.32568964752288
Q5VVJ2_PF00249_120	PF00249	KWTIEEKELFEQGLAKFGRRWTKISKLIGSRTVLQVKSYARQY	160	R	cd00167_DNA binding site	DNA binding site	0.127059555875566
Q5VVJ2_PF00249_120	PF00249	KWTIEEKELFEQGLAKFGRRWTKISKLIGSRTVLQVKSYARQY	161	Q	cd00167_DNA binding site	DNA binding site	-0.0335562403905336
Q5VVJ2_PF00249_120	PF00249	KWTIEEKELFEQGLAKFGRRWTKISKLIGSRTVLQVKSYARQY	162	Y	cd00167_DNA binding site	DNA binding site	0.497130409335466
Q5VWI1_PF01846_448	PF01846	LPLEERVTHFRDMLLERGVSAFSTWEKELHKIVFDPRYLLLNSEERKQIFEQFVKTR	448	L	none	none	-0.336832511148111
Q5VWI1_PF01846_448	PF01846	LPLEERVTHFRDMLLERGVSAFSTWEKELHKIVFDPRYLLLNSEERKQIFEQFVKTR	449	P	none	none	1.17650148828162
Q5VWI1_PF01846_448	PF01846	LPLEERVTHFRDMLLERGVSAFSTWEKELHKIVFDPRYLLLNSEERKQIFEQFVKTR	450	L	none	none	0.33746574747623
Q5VWI1_PF01846_448	PF01846	LPLEERVTHFRDMLLERGVSAFSTWEKELHKIVFDPRYLLLNSEERKQIFEQFVKTR	451	E	none	none	-0.180338948128125
Q5VWI1_PF01846_448	PF01846	LPLEERVTHFRDMLLERGVSAFSTWEKELHKIVFDPRYLLLNSEERKQIFEQFVKTR	452	E	none	none	-0.285925834138771
Q5VWI1_PF01846_448	PF01846	LPLEERVTHFRDMLLERGVSAFSTWEKELHKIVFDPRYLLLNSEERKQIFEQFVKTR	453	R	none	none	-0.0918774574312982
Q5VWI1_PF01846_448	PF01846	LPLEERVTHFRDMLLERGVSAFSTWEKELHKIVFDPRYLLLNSEERKQIFEQFVKTR	454	V	none	none	0.0800027011864113
Q5VWI1_PF01846_448	PF01846	LPLEERVTHFRDMLLERGVSAFSTWEKELHKIVFDPRYLLLNSEERKQIFEQFVKTR	455	T	none	none	-0.295295533083994
Q5VWI1_PF01846_448	PF01846	LPLEERVTHFRDMLLERGVSAFSTWEKELHKIVFDPRYLLLNSEERKQIFEQFVKTR	456	H	none	none	0.0590910885171639
Q5VWI1_PF01846_448	PF01846	LPLEERVTHFRDMLLERGVSAFSTWEKELHKIVFDPRYLLLNSEERKQIFEQFVKTR	457	F	none	none	0.166372563762526
Q5VWI1_PF01846_448	PF01846	LPLEERVTHFRDMLLERGVSAFSTWEKELHKIVFDPRYLLLNSEERKQIFEQFVKTR	458	R	none	none	0.125388892080144
Q5VWI1_PF01846_448	PF01846	LPLEERVTHFRDMLLERGVSAFSTWEKELHKIVFDPRYLLLNSEERKQIFEQFVKTR	459	D	none	none	0.293305227068561
Q5VWI1_PF01846_448	PF01846	LPLEERVTHFRDMLLERGVSAFSTWEKELHKIVFDPRYLLLNSEERKQIFEQFVKTR	460	M	none	none	-0.285181786582311
Q5VWI1_PF01846_448	PF01846	LPLEERVTHFRDMLLERGVSAFSTWEKELHKIVFDPRYLLLNSEERKQIFEQFVKTR	461	L	none	none	0.159037735036468
Q5VWI1_PF01846_448	PF01846	LPLEERVTHFRDMLLERGVSAFSTWEKELHKIVFDPRYLLLNSEERKQIFEQFVKTR	462	L	none	none	0.219375545412985
Q5VWI1_PF01846_448	PF01846	LPLEERVTHFRDMLLERGVSAFSTWEKELHKIVFDPRYLLLNSEERKQIFEQFVKTR	463	E	none	none	-0.0129299560866378
Q5VWI1_PF01846_448	PF01846	LPLEERVTHFRDMLLERGVSAFSTWEKELHKIVFDPRYLLLNSEERKQIFEQFVKTR	464	R	none	none	0.139056217272655
Q5VWI1_PF01846_448	PF01846	LPLEERVTHFRDMLLERGVSAFSTWEKELHKIVFDPRYLLLNSEERKQIFEQFVKTR	465	G	none	none	-0.020169892084259
Q5VWI1_PF01846_448	PF01846	LPLEERVTHFRDMLLERGVSAFSTWEKELHKIVFDPRYLLLNSEERKQIFEQFVKTR	466	V	none	none	-0.126183333300082
Q5VWI1_PF01846_448	PF01846	LPLEERVTHFRDMLLERGVSAFSTWEKELHKIVFDPRYLLLNSEERKQIFEQFVKTR	467	S	none	none	-0.0641267818540796
Q5VWI1_PF01846_448	PF01846	LPLEERVTHFRDMLLERGVSAFSTWEKELHKIVFDPRYLLLNSEERKQIFEQFVKTR	468	A	none	none	0.210277069574239
Q5VWI1_PF01846_448	PF01846	LPLEERVTHFRDMLLERGVSAFSTWEKELHKIVFDPRYLLLNSEERKQIFEQFVKTR	469	F	none	none	0.684235265426434
Q5VWI1_PF01846_448	PF01846	LPLEERVTHFRDMLLERGVSAFSTWEKELHKIVFDPRYLLLNSEERKQIFEQFVKTR	470	S	none	none	0.0580899021720325
Q5VWI1_PF01846_448	PF01846	LPLEERVTHFRDMLLERGVSAFSTWEKELHKIVFDPRYLLLNSEERKQIFEQFVKTR	471	T	none	none	-0.208258863701161
Q5VWI1_PF01846_448	PF01846	LPLEERVTHFRDMLLERGVSAFSTWEKELHKIVFDPRYLLLNSEERKQIFEQFVKTR	472	W	none	none	0.247683247139612
Q5VWI1_PF01846_448	PF01846	LPLEERVTHFRDMLLERGVSAFSTWEKELHKIVFDPRYLLLNSEERKQIFEQFVKTR	473	E	none	none	0.0978209451565755
Q5VWI1_PF01846_448	PF01846	LPLEERVTHFRDMLLERGVSAFSTWEKELHKIVFDPRYLLLNSEERKQIFEQFVKTR	474	K	none	none	0.379850335637851
Q5VWI1_PF01846_448	PF01846	LPLEERVTHFRDMLLERGVSAFSTWEKELHKIVFDPRYLLLNSEERKQIFEQFVKTR	475	E	none	none	-0.0888492303449243
Q5VWI1_PF01846_448	PF01846	LPLEERVTHFRDMLLERGVSAFSTWEKELHKIVFDPRYLLLNSEERKQIFEQFVKTR	476	L	none	none	0.604826865266303
Q5VWI1_PF01846_448	PF01846	LPLEERVTHFRDMLLERGVSAFSTWEKELHKIVFDPRYLLLNSEERKQIFEQFVKTR	477	H	none	none	0.00672636504880712
Q5VWI1_PF01846_448	PF01846	LPLEERVTHFRDMLLERGVSAFSTWEKELHKIVFDPRYLLLNSEERKQIFEQFVKTR	478	K	none	none	-0.0400091635998314
Q5VWI1_PF01846_448	PF01846	LPLEERVTHFRDMLLERGVSAFSTWEKELHKIVFDPRYLLLNSEERKQIFEQFVKTR	479	I	none	none	0.0820074106753126
Q5VWI1_PF01846_448	PF01846	LPLEERVTHFRDMLLERGVSAFSTWEKELHKIVFDPRYLLLNSEERKQIFEQFVKTR	480	V	none	none	0.504859255354564
Q5VWI1_PF01846_448	PF01846	LPLEERVTHFRDMLLERGVSAFSTWEKELHKIVFDPRYLLLNSEERKQIFEQFVKTR	481	F	none	none	0.739742786711871
Q5VWI1_PF01846_448	PF01846	LPLEERVTHFRDMLLERGVSAFSTWEKELHKIVFDPRYLLLNSEERKQIFEQFVKTR	482	D	none	none	0.0180633003304131
Q5VWI1_PF01846_448	PF01846	LPLEERVTHFRDMLLERGVSAFSTWEKELHKIVFDPRYLLLNSEERKQIFEQFVKTR	483	P	none	none	-0.137057670433121
Q5VWI1_PF01846_448	PF01846	LPLEERVTHFRDMLLERGVSAFSTWEKELHKIVFDPRYLLLNSEERKQIFEQFVKTR	484	R	none	none	-0.126216102287431
Q5VWI1_PF01846_448	PF01846	LPLEERVTHFRDMLLERGVSAFSTWEKELHKIVFDPRYLLLNSEERKQIFEQFVKTR	485	Y	none	none	0.203570609279369
Q5VWI1_PF01846_448	PF01846	LPLEERVTHFRDMLLERGVSAFSTWEKELHKIVFDPRYLLLNSEERKQIFEQFVKTR	487	L	none	none	-0.177977413112285
Q5VWI1_PF01846_448	PF01846	LPLEERVTHFRDMLLERGVSAFSTWEKELHKIVFDPRYLLLNSEERKQIFEQFVKTR	488	L	none	none	-0.184157397466339
Q5VWI1_PF01846_448	PF01846	LPLEERVTHFRDMLLERGVSAFSTWEKELHKIVFDPRYLLLNSEERKQIFEQFVKTR	489	N	none	none	-0.120736574376516
Q5VWI1_PF01846_448	PF01846	LPLEERVTHFRDMLLERGVSAFSTWEKELHKIVFDPRYLLLNSEERKQIFEQFVKTR	490	S	none	none	0.216962955286891
Q5VWI1_PF01846_448	PF01846	LPLEERVTHFRDMLLERGVSAFSTWEKELHKIVFDPRYLLLNSEERKQIFEQFVKTR	491	E	none	none	0.261987771545813
Q5VWI1_PF01846_448	PF01846	LPLEERVTHFRDMLLERGVSAFSTWEKELHKIVFDPRYLLLNSEERKQIFEQFVKTR	492	E	none	none	0.365315776777426
Q5VWI1_PF01846_448	PF01846	LPLEERVTHFRDMLLERGVSAFSTWEKELHKIVFDPRYLLLNSEERKQIFEQFVKTR	493	R	none	none	0.306664245105762
Q5VWI1_PF01846_448	PF01846	LPLEERVTHFRDMLLERGVSAFSTWEKELHKIVFDPRYLLLNSEERKQIFEQFVKTR	494	K	none	none	0.307886848714217
Q5VWI1_PF01846_448	PF01846	LPLEERVTHFRDMLLERGVSAFSTWEKELHKIVFDPRYLLLNSEERKQIFEQFVKTR	495	Q	none	none	0.163045535081343
Q5VWI1_PF01846_448	PF01846	LPLEERVTHFRDMLLERGVSAFSTWEKELHKIVFDPRYLLLNSEERKQIFEQFVKTR	496	I	none	none	0.268458205001712
Q5VWI1_PF01846_448	PF01846	LPLEERVTHFRDMLLERGVSAFSTWEKELHKIVFDPRYLLLNSEERKQIFEQFVKTR	497	F	none	none	0.171915230957947
Q5VWI1_PF01846_448	PF01846	LPLEERVTHFRDMLLERGVSAFSTWEKELHKIVFDPRYLLLNSEERKQIFEQFVKTR	498	E	none	none	0.0328196737898192
Q5VWI1_PF01846_448	PF01846	LPLEERVTHFRDMLLERGVSAFSTWEKELHKIVFDPRYLLLNSEERKQIFEQFVKTR	499	Q	none	none	-0.111698846713985
Q5VWI1_PF01846_448	PF01846	LPLEERVTHFRDMLLERGVSAFSTWEKELHKIVFDPRYLLLNSEERKQIFEQFVKTR	500	F	none	none	0.0459531192153966
Q5VWI1_PF01846_448	PF01846	LPLEERVTHFRDMLLERGVSAFSTWEKELHKIVFDPRYLLLNSEERKQIFEQFVKTR	501	V	none	none	-0.092087353195104
Q5VWI1_PF01846_448	PF01846	LPLEERVTHFRDMLLERGVSAFSTWEKELHKIVFDPRYLLLNSEERKQIFEQFVKTR	502	K	none	none	0.108364849244566
Q5VWI1_PF01846_448	PF01846	LPLEERVTHFRDMLLERGVSAFSTWEKELHKIVFDPRYLLLNSEERKQIFEQFVKTR	503	T	none	none	-0.0632592682346801
Q68DC2_PF00536_774	PF00536	DEDELTGILKKLSLEKYQPIFEEQEVDMEAFLTLTDGDLKELGIKTDGSRQQILAAISELNAG	774	D	none	none	0.269632156295513
Q68DC2_PF00536_774	PF00536	DEDELTGILKKLSLEKYQPIFEEQEVDMEAFLTLTDGDLKELGIKTDGSRQQILAAISELNAG	775	E	none	none	0.347263468884265
Q68DC2_PF00536_774	PF00536	DEDELTGILKKLSLEKYQPIFEEQEVDMEAFLTLTDGDLKELGIKTDGSRQQILAAISELNAG	776	D	none	none	0.162523281215403
Q68DC2_PF00536_774	PF00536	DEDELTGILKKLSLEKYQPIFEEQEVDMEAFLTLTDGDLKELGIKTDGSRQQILAAISELNAG	777	E	none	none	-0.0466875162008542
Q68DC2_PF00536_774	PF00536	DEDELTGILKKLSLEKYQPIFEEQEVDMEAFLTLTDGDLKELGIKTDGSRQQILAAISELNAG	778	L	none	none	-0.119397825374528
Q68DC2_PF00536_774	PF00536	DEDELTGILKKLSLEKYQPIFEEQEVDMEAFLTLTDGDLKELGIKTDGSRQQILAAISELNAG	779	T	none	none	0.00437928547273572
Q68DC2_PF00536_774	PF00536	DEDELTGILKKLSLEKYQPIFEEQEVDMEAFLTLTDGDLKELGIKTDGSRQQILAAISELNAG	780	G	none	none	0.0467659964286084
Q68DC2_PF00536_774	PF00536	DEDELTGILKKLSLEKYQPIFEEQEVDMEAFLTLTDGDLKELGIKTDGSRQQILAAISELNAG	781	I	none	none	0.429445688475273
Q68DC2_PF00536_774	PF00536	DEDELTGILKKLSLEKYQPIFEEQEVDMEAFLTLTDGDLKELGIKTDGSRQQILAAISELNAG	782	L	none	none	-0.179161611039027
Q68DC2_PF00536_774	PF00536	DEDELTGILKKLSLEKYQPIFEEQEVDMEAFLTLTDGDLKELGIKTDGSRQQILAAISELNAG	783	K	none	none	-0.377151284798054
Q68DC2_PF00536_774	PF00536	DEDELTGILKKLSLEKYQPIFEEQEVDMEAFLTLTDGDLKELGIKTDGSRQQILAAISELNAG	784	K	none	none	-0.122799854999879
Q68DC2_PF00536_774	PF00536	DEDELTGILKKLSLEKYQPIFEEQEVDMEAFLTLTDGDLKELGIKTDGSRQQILAAISELNAG	785	L	none	none	0.0571278338653437
Q68DC2_PF00536_774	PF00536	DEDELTGILKKLSLEKYQPIFEEQEVDMEAFLTLTDGDLKELGIKTDGSRQQILAAISELNAG	786	S	none	none	0.0662321091532365
Q68DC2_PF00536_774	PF00536	DEDELTGILKKLSLEKYQPIFEEQEVDMEAFLTLTDGDLKELGIKTDGSRQQILAAISELNAG	787	L	none	none	-0.428458949880994
Q68DC2_PF00536_774	PF00536	DEDELTGILKKLSLEKYQPIFEEQEVDMEAFLTLTDGDLKELGIKTDGSRQQILAAISELNAG	788	E	none	none	-0.107712194881496
Q68DC2_PF00536_774	PF00536	DEDELTGILKKLSLEKYQPIFEEQEVDMEAFLTLTDGDLKELGIKTDGSRQQILAAISELNAG	789	K	none	none	0.0763479514544716
Q68DC2_PF00536_774	PF00536	DEDELTGILKKLSLEKYQPIFEEQEVDMEAFLTLTDGDLKELGIKTDGSRQQILAAISELNAG	790	Y	none	none	0.282309818624843
Q68DC2_PF00536_774	PF00536	DEDELTGILKKLSLEKYQPIFEEQEVDMEAFLTLTDGDLKELGIKTDGSRQQILAAISELNAG	791	Q	none	none	0.0167802871003613
Q68DC2_PF00536_774	PF00536	DEDELTGILKKLSLEKYQPIFEEQEVDMEAFLTLTDGDLKELGIKTDGSRQQILAAISELNAG	792	P	none	none	-0.149955205794195
Q68DC2_PF00536_774	PF00536	DEDELTGILKKLSLEKYQPIFEEQEVDMEAFLTLTDGDLKELGIKTDGSRQQILAAISELNAG	793	I	none	none	0.10751068474041
Q68DC2_PF00536_774	PF00536	DEDELTGILKKLSLEKYQPIFEEQEVDMEAFLTLTDGDLKELGIKTDGSRQQILAAISELNAG	794	F	none	none	0.171810028750131
Q68DC2_PF00536_774	PF00536	DEDELTGILKKLSLEKYQPIFEEQEVDMEAFLTLTDGDLKELGIKTDGSRQQILAAISELNAG	795	E	none	none	-0.0381742724628481
Q68DC2_PF00536_774	PF00536	DEDELTGILKKLSLEKYQPIFEEQEVDMEAFLTLTDGDLKELGIKTDGSRQQILAAISELNAG	796	E	none	none	0.0791073218109547
Q68DC2_PF00536_774	PF00536	DEDELTGILKKLSLEKYQPIFEEQEVDMEAFLTLTDGDLKELGIKTDGSRQQILAAISELNAG	797	Q	none	none	0.206484572740645
Q68DC2_PF00536_774	PF00536	DEDELTGILKKLSLEKYQPIFEEQEVDMEAFLTLTDGDLKELGIKTDGSRQQILAAISELNAG	798	E	none	none	0.230841669575388
Q68DC2_PF00536_774	PF00536	DEDELTGILKKLSLEKYQPIFEEQEVDMEAFLTLTDGDLKELGIKTDGSRQQILAAISELNAG	799	V	none	none	0.134249899848714
Q68DC2_PF00536_774	PF00536	DEDELTGILKKLSLEKYQPIFEEQEVDMEAFLTLTDGDLKELGIKTDGSRQQILAAISELNAG	800	D	none	none	0.241384987722908
Q68DC2_PF00536_774	PF00536	DEDELTGILKKLSLEKYQPIFEEQEVDMEAFLTLTDGDLKELGIKTDGSRQQILAAISELNAG	801	M	none	none	0.233246407753083
Q68DC2_PF00536_774	PF00536	DEDELTGILKKLSLEKYQPIFEEQEVDMEAFLTLTDGDLKELGIKTDGSRQQILAAISELNAG	802	E	none	none	0.0384265470882033
Q68DC2_PF00536_774	PF00536	DEDELTGILKKLSLEKYQPIFEEQEVDMEAFLTLTDGDLKELGIKTDGSRQQILAAISELNAG	803	A	none	none	0.277018616925129
Q68DC2_PF00536_774	PF00536	DEDELTGILKKLSLEKYQPIFEEQEVDMEAFLTLTDGDLKELGIKTDGSRQQILAAISELNAG	804	F	none	none	0.324604720072945
Q68DC2_PF00536_774	PF00536	DEDELTGILKKLSLEKYQPIFEEQEVDMEAFLTLTDGDLKELGIKTDGSRQQILAAISELNAG	805	L	none	none	0.171705350755049
Q68DC2_PF00536_774	PF00536	DEDELTGILKKLSLEKYQPIFEEQEVDMEAFLTLTDGDLKELGIKTDGSRQQILAAISELNAG	806	T	none	none	0.0959546566578598
Q68DC2_PF00536_774	PF00536	DEDELTGILKKLSLEKYQPIFEEQEVDMEAFLTLTDGDLKELGIKTDGSRQQILAAISELNAG	807	L	none	none	0.124253411898828
Q68DC2_PF00536_774	PF00536	DEDELTGILKKLSLEKYQPIFEEQEVDMEAFLTLTDGDLKELGIKTDGSRQQILAAISELNAG	808	T	none	none	-0.175712284389322
Q68DC2_PF00536_774	PF00536	DEDELTGILKKLSLEKYQPIFEEQEVDMEAFLTLTDGDLKELGIKTDGSRQQILAAISELNAG	809	D	none	none	-0.294617712130362
Q68DC2_PF00536_774	PF00536	DEDELTGILKKLSLEKYQPIFEEQEVDMEAFLTLTDGDLKELGIKTDGSRQQILAAISELNAG	810	G	none	none	0.0102324794291133
Q68DC2_PF00536_774	PF00536	DEDELTGILKKLSLEKYQPIFEEQEVDMEAFLTLTDGDLKELGIKTDGSRQQILAAISELNAG	811	D	none	none	0.0256039258401699
Q68DC2_PF00536_774	PF00536	DEDELTGILKKLSLEKYQPIFEEQEVDMEAFLTLTDGDLKELGIKTDGSRQQILAAISELNAG	812	L	none	none	0.0115885219026676
Q68DC2_PF00536_774	PF00536	DEDELTGILKKLSLEKYQPIFEEQEVDMEAFLTLTDGDLKELGIKTDGSRQQILAAISELNAG	813	K	none	none	0.0375009294114881
Q68DC2_PF00536_774	PF00536	DEDELTGILKKLSLEKYQPIFEEQEVDMEAFLTLTDGDLKELGIKTDGSRQQILAAISELNAG	814	E	none	none	0.171451519161299
Q68DC2_PF00536_774	PF00536	DEDELTGILKKLSLEKYQPIFEEQEVDMEAFLTLTDGDLKELGIKTDGSRQQILAAISELNAG	816	G	none	none	-0.214882592890476
Q68DC2_PF00536_774	PF00536	DEDELTGILKKLSLEKYQPIFEEQEVDMEAFLTLTDGDLKELGIKTDGSRQQILAAISELNAG	817	I	none	none	-0.0268635811980982
Q68DC2_PF00536_774	PF00536	DEDELTGILKKLSLEKYQPIFEEQEVDMEAFLTLTDGDLKELGIKTDGSRQQILAAISELNAG	818	K	none	none	0.0005048731845935
Q68DC2_PF00536_774	PF00536	DEDELTGILKKLSLEKYQPIFEEQEVDMEAFLTLTDGDLKELGIKTDGSRQQILAAISELNAG	819	T	none	none	0.0617655460896598
Q68DC2_PF00536_774	PF00536	DEDELTGILKKLSLEKYQPIFEEQEVDMEAFLTLTDGDLKELGIKTDGSRQQILAAISELNAG	820	D	none	none	0.0782731478618549
Q68DC2_PF00536_774	PF00536	DEDELTGILKKLSLEKYQPIFEEQEVDMEAFLTLTDGDLKELGIKTDGSRQQILAAISELNAG	821	G	none	none	0.0163863922457933
Q68DC2_PF00536_774	PF00536	DEDELTGILKKLSLEKYQPIFEEQEVDMEAFLTLTDGDLKELGIKTDGSRQQILAAISELNAG	822	S	none	none	0.0163006576647016
Q68DC2_PF00536_774	PF00536	DEDELTGILKKLSLEKYQPIFEEQEVDMEAFLTLTDGDLKELGIKTDGSRQQILAAISELNAG	823	R	none	none	-0.265639238239851
Q68DC2_PF00536_774	PF00536	DEDELTGILKKLSLEKYQPIFEEQEVDMEAFLTLTDGDLKELGIKTDGSRQQILAAISELNAG	824	Q	none	none	-0.0407712968985108
Q68DC2_PF00536_774	PF00536	DEDELTGILKKLSLEKYQPIFEEQEVDMEAFLTLTDGDLKELGIKTDGSRQQILAAISELNAG	825	Q	none	none	0.0360700030041287
Q68DC2_PF00536_774	PF00536	DEDELTGILKKLSLEKYQPIFEEQEVDMEAFLTLTDGDLKELGIKTDGSRQQILAAISELNAG	826	I	none	none	0.184154910685479
Q68DC2_PF00536_774	PF00536	DEDELTGILKKLSLEKYQPIFEEQEVDMEAFLTLTDGDLKELGIKTDGSRQQILAAISELNAG	827	L	none	none	-0.101243032842603
Q68DC2_PF00536_774	PF00536	DEDELTGILKKLSLEKYQPIFEEQEVDMEAFLTLTDGDLKELGIKTDGSRQQILAAISELNAG	828	A	none	none	0.0728712400534685
Q68DC2_PF00536_774	PF00536	DEDELTGILKKLSLEKYQPIFEEQEVDMEAFLTLTDGDLKELGIKTDGSRQQILAAISELNAG	829	A	none	none	0.0811796629846314
Q68DC2_PF00536_774	PF00536	DEDELTGILKKLSLEKYQPIFEEQEVDMEAFLTLTDGDLKELGIKTDGSRQQILAAISELNAG	830	I	none	none	0.221872561374055
Q68DC2_PF00536_774	PF00536	DEDELTGILKKLSLEKYQPIFEEQEVDMEAFLTLTDGDLKELGIKTDGSRQQILAAISELNAG	831	S	none	none	-0.0980764766521461
Q68DC2_PF00536_774	PF00536	DEDELTGILKKLSLEKYQPIFEEQEVDMEAFLTLTDGDLKELGIKTDGSRQQILAAISELNAG	832	E	none	none	0.102263868889964
Q68DC2_PF00536_774	PF00536	DEDELTGILKKLSLEKYQPIFEEQEVDMEAFLTLTDGDLKELGIKTDGSRQQILAAISELNAG	833	L	none	none	0.196552749379622
Q68DC2_PF00536_774	PF00536	DEDELTGILKKLSLEKYQPIFEEQEVDMEAFLTLTDGDLKELGIKTDGSRQQILAAISELNAG	834	N	none	none	-0.0725770095795059
Q68DC2_PF00536_774	PF00536	DEDELTGILKKLSLEKYQPIFEEQEVDMEAFLTLTDGDLKELGIKTDGSRQQILAAISELNAG	835	A	none	none	-0.107849914047426
Q68DC2_PF00536_774	PF00536	DEDELTGILKKLSLEKYQPIFEEQEVDMEAFLTLTDGDLKELGIKTDGSRQQILAAISELNAG	836	G	none	none	-0.0618743788981891
Q6NWY9_PF01846_274	PF01846	SNREKAKQAFKELLRDKAVPSNASWEQAMKMVVTDPRYSALPKLSEKKQAFNAYKAQRE	274	S	none	none	-0.0714682611606944
Q6NWY9_PF01846_274	PF01846	SNREKAKQAFKELLRDKAVPSNASWEQAMKMVVTDPRYSALPKLSEKKQAFNAYKAQRE	275	N	none	none	-0.258343432632946
Q6NWY9_PF01846_274	PF01846	SNREKAKQAFKELLRDKAVPSNASWEQAMKMVVTDPRYSALPKLSEKKQAFNAYKAQRE	276	R	none	none	0.0374727689690535
Q6NWY9_PF01846_274	PF01846	SNREKAKQAFKELLRDKAVPSNASWEQAMKMVVTDPRYSALPKLSEKKQAFNAYKAQRE	277	E	none	none	-0.295655240114517
Q6NWY9_PF01846_274	PF01846	SNREKAKQAFKELLRDKAVPSNASWEQAMKMVVTDPRYSALPKLSEKKQAFNAYKAQRE	278	K	none	none	-0.157122977529889
Q6NWY9_PF01846_274	PF01846	SNREKAKQAFKELLRDKAVPSNASWEQAMKMVVTDPRYSALPKLSEKKQAFNAYKAQRE	279	A	none	none	-0.0114905457273037
Q6NWY9_PF01846_274	PF01846	SNREKAKQAFKELLRDKAVPSNASWEQAMKMVVTDPRYSALPKLSEKKQAFNAYKAQRE	280	K	none	none	0.0616437292678291
Q6NWY9_PF01846_274	PF01846	SNREKAKQAFKELLRDKAVPSNASWEQAMKMVVTDPRYSALPKLSEKKQAFNAYKAQRE	281	Q	none	none	-0.170008612315464
Q6NWY9_PF01846_274	PF01846	SNREKAKQAFKELLRDKAVPSNASWEQAMKMVVTDPRYSALPKLSEKKQAFNAYKAQRE	282	A	none	none	-0.00859938304963648
Q6NWY9_PF01846_274	PF01846	SNREKAKQAFKELLRDKAVPSNASWEQAMKMVVTDPRYSALPKLSEKKQAFNAYKAQRE	283	F	none	none	0.580565721179084
Q6NWY9_PF01846_274	PF01846	SNREKAKQAFKELLRDKAVPSNASWEQAMKMVVTDPRYSALPKLSEKKQAFNAYKAQRE	284	K	none	none	0.366467057834743
Q6NWY9_PF01846_274	PF01846	SNREKAKQAFKELLRDKAVPSNASWEQAMKMVVTDPRYSALPKLSEKKQAFNAYKAQRE	285	E	none	none	-0.29652794604406
Q6NWY9_PF01846_274	PF01846	SNREKAKQAFKELLRDKAVPSNASWEQAMKMVVTDPRYSALPKLSEKKQAFNAYKAQRE	286	L	none	none	0.324922014750567
Q6NWY9_PF01846_274	PF01846	SNREKAKQAFKELLRDKAVPSNASWEQAMKMVVTDPRYSALPKLSEKKQAFNAYKAQRE	287	L	none	none	0.315142734361132
Q6NWY9_PF01846_274	PF01846	SNREKAKQAFKELLRDKAVPSNASWEQAMKMVVTDPRYSALPKLSEKKQAFNAYKAQRE	288	R	none	none	0.0249641963488159
Q6NWY9_PF01846_274	PF01846	SNREKAKQAFKELLRDKAVPSNASWEQAMKMVVTDPRYSALPKLSEKKQAFNAYKAQRE	289	D	none	none	-0.527834202110872
Q6NWY9_PF01846_274	PF01846	SNREKAKQAFKELLRDKAVPSNASWEQAMKMVVTDPRYSALPKLSEKKQAFNAYKAQRE	290	K	none	none	-0.174514847181481
Q6NWY9_PF01846_274	PF01846	SNREKAKQAFKELLRDKAVPSNASWEQAMKMVVTDPRYSALPKLSEKKQAFNAYKAQRE	291	A	none	none	-0.127625649671265
Q6NWY9_PF01846_274	PF01846	SNREKAKQAFKELLRDKAVPSNASWEQAMKMVVTDPRYSALPKLSEKKQAFNAYKAQRE	292	V	none	none	0.146613175377048
Q6NWY9_PF01846_274	PF01846	SNREKAKQAFKELLRDKAVPSNASWEQAMKMVVTDPRYSALPKLSEKKQAFNAYKAQRE	293	P	none	none	-0.392733863115889
Q6NWY9_PF01846_274	PF01846	SNREKAKQAFKELLRDKAVPSNASWEQAMKMVVTDPRYSALPKLSEKKQAFNAYKAQRE	294	S	none	none	0.252794234745435
Q6NWY9_PF01846_274	PF01846	SNREKAKQAFKELLRDKAVPSNASWEQAMKMVVTDPRYSALPKLSEKKQAFNAYKAQRE	295	N	none	none	-0.188068874341561
Q6NWY9_PF01846_274	PF01846	SNREKAKQAFKELLRDKAVPSNASWEQAMKMVVTDPRYSALPKLSEKKQAFNAYKAQRE	296	A	none	none	0.0542700192782711
Q6NWY9_PF01846_274	PF01846	SNREKAKQAFKELLRDKAVPSNASWEQAMKMVVTDPRYSALPKLSEKKQAFNAYKAQRE	297	S	none	none	-0.240998633951958
Q6NWY9_PF01846_274	PF01846	SNREKAKQAFKELLRDKAVPSNASWEQAMKMVVTDPRYSALPKLSEKKQAFNAYKAQRE	298	W	none	none	0.778782658268064
Q6NWY9_PF01846_274	PF01846	SNREKAKQAFKELLRDKAVPSNASWEQAMKMVVTDPRYSALPKLSEKKQAFNAYKAQRE	299	E	none	none	0.105018570281672
Q6NWY9_PF01846_274	PF01846	SNREKAKQAFKELLRDKAVPSNASWEQAMKMVVTDPRYSALPKLSEKKQAFNAYKAQRE	300	Q	none	none	-0.113465793245075
Q6NWY9_PF01846_274	PF01846	SNREKAKQAFKELLRDKAVPSNASWEQAMKMVVTDPRYSALPKLSEKKQAFNAYKAQRE	301	A	none	none	0.130219425706321
Q6NWY9_PF01846_274	PF01846	SNREKAKQAFKELLRDKAVPSNASWEQAMKMVVTDPRYSALPKLSEKKQAFNAYKAQRE	302	M	none	none	0.429766439569852
Q6NWY9_PF01846_274	PF01846	SNREKAKQAFKELLRDKAVPSNASWEQAMKMVVTDPRYSALPKLSEKKQAFNAYKAQRE	303	K	none	none	0.116203173759708
Q6NWY9_PF01846_274	PF01846	SNREKAKQAFKELLRDKAVPSNASWEQAMKMVVTDPRYSALPKLSEKKQAFNAYKAQRE	304	M	none	none	-0.17846707911601
Q6NWY9_PF01846_274	PF01846	SNREKAKQAFKELLRDKAVPSNASWEQAMKMVVTDPRYSALPKLSEKKQAFNAYKAQRE	305	V	none	none	0.156342163934118
Q6NWY9_PF01846_274	PF01846	SNREKAKQAFKELLRDKAVPSNASWEQAMKMVVTDPRYSALPKLSEKKQAFNAYKAQRE	306	V	none	none	0.1729600093795
Q6NWY9_PF01846_274	PF01846	SNREKAKQAFKELLRDKAVPSNASWEQAMKMVVTDPRYSALPKLSEKKQAFNAYKAQRE	307	T	none	none	-0.142637075755956
Q6NWY9_PF01846_274	PF01846	SNREKAKQAFKELLRDKAVPSNASWEQAMKMVVTDPRYSALPKLSEKKQAFNAYKAQRE	308	D	none	none	0.0218125874230767
Q6NWY9_PF01846_274	PF01846	SNREKAKQAFKELLRDKAVPSNASWEQAMKMVVTDPRYSALPKLSEKKQAFNAYKAQRE	309	P	none	none	-0.238464031710913
Q6NWY9_PF01846_274	PF01846	SNREKAKQAFKELLRDKAVPSNASWEQAMKMVVTDPRYSALPKLSEKKQAFNAYKAQRE	310	R	none	none	0.0199401569725385
Q6NWY9_PF01846_274	PF01846	SNREKAKQAFKELLRDKAVPSNASWEQAMKMVVTDPRYSALPKLSEKKQAFNAYKAQRE	311	Y	none	none	0.472437028783115
Q6NWY9_PF01846_274	PF01846	SNREKAKQAFKELLRDKAVPSNASWEQAMKMVVTDPRYSALPKLSEKKQAFNAYKAQRE	312	S	none	none	-0.0946724731217221
Q6NWY9_PF01846_274	PF01846	SNREKAKQAFKELLRDKAVPSNASWEQAMKMVVTDPRYSALPKLSEKKQAFNAYKAQRE	313	A	none	none	0.0674244312619976
Q6NWY9_PF01846_274	PF01846	SNREKAKQAFKELLRDKAVPSNASWEQAMKMVVTDPRYSALPKLSEKKQAFNAYKAQRE	314	L	none	none	0.307727966250325
Q6NWY9_PF01846_274	PF01846	SNREKAKQAFKELLRDKAVPSNASWEQAMKMVVTDPRYSALPKLSEKKQAFNAYKAQRE	315	P	none	none	-0.201864104442243
Q6NWY9_PF01846_274	PF01846	SNREKAKQAFKELLRDKAVPSNASWEQAMKMVVTDPRYSALPKLSEKKQAFNAYKAQRE	316	K	none	none	0.110817801551094
Q6NWY9_PF01846_274	PF01846	SNREKAKQAFKELLRDKAVPSNASWEQAMKMVVTDPRYSALPKLSEKKQAFNAYKAQRE	317	L	none	none	0.336765173237904
Q6NWY9_PF01846_274	PF01846	SNREKAKQAFKELLRDKAVPSNASWEQAMKMVVTDPRYSALPKLSEKKQAFNAYKAQRE	318	S	none	none	-0.0500056798100944
Q6NWY9_PF01846_274	PF01846	SNREKAKQAFKELLRDKAVPSNASWEQAMKMVVTDPRYSALPKLSEKKQAFNAYKAQRE	319	E	none	none	-0.0369653591319283
Q6NWY9_PF01846_274	PF01846	SNREKAKQAFKELLRDKAVPSNASWEQAMKMVVTDPRYSALPKLSEKKQAFNAYKAQRE	320	K	none	none	0.341481252535431
Q6NWY9_PF01846_274	PF01846	SNREKAKQAFKELLRDKAVPSNASWEQAMKMVVTDPRYSALPKLSEKKQAFNAYKAQRE	321	K	none	none	0.459728963228316
Q6NWY9_PF01846_274	PF01846	SNREKAKQAFKELLRDKAVPSNASWEQAMKMVVTDPRYSALPKLSEKKQAFNAYKAQRE	322	Q	none	none	0.208782152774596
Q6NWY9_PF01846_274	PF01846	SNREKAKQAFKELLRDKAVPSNASWEQAMKMVVTDPRYSALPKLSEKKQAFNAYKAQRE	323	A	none	none	0.0329463123668995
Q6NWY9_PF01846_274	PF01846	SNREKAKQAFKELLRDKAVPSNASWEQAMKMVVTDPRYSALPKLSEKKQAFNAYKAQRE	324	F	none	none	0.42779977923368
Q6NWY9_PF01846_274	PF01846	SNREKAKQAFKELLRDKAVPSNASWEQAMKMVVTDPRYSALPKLSEKKQAFNAYKAQRE	325	N	none	none	0.261479109719197
Q6NWY9_PF01846_274	PF01846	SNREKAKQAFKELLRDKAVPSNASWEQAMKMVVTDPRYSALPKLSEKKQAFNAYKAQRE	326	A	none	none	-0.0783717930138948
Q6NWY9_PF01846_274	PF01846	SNREKAKQAFKELLRDKAVPSNASWEQAMKMVVTDPRYSALPKLSEKKQAFNAYKAQRE	327	Y	none	none	0.617559716115483
Q6NWY9_PF01846_274	PF01846	SNREKAKQAFKELLRDKAVPSNASWEQAMKMVVTDPRYSALPKLSEKKQAFNAYKAQRE	328	K	none	none	0.398549079689499
Q6NWY9_PF01846_274	PF01846	SNREKAKQAFKELLRDKAVPSNASWEQAMKMVVTDPRYSALPKLSEKKQAFNAYKAQRE	329	A	none	none	-0.0829331683228601
Q6NWY9_PF01846_274	PF01846	SNREKAKQAFKELLRDKAVPSNASWEQAMKMVVTDPRYSALPKLSEKKQAFNAYKAQRE	330	Q	none	none	-0.0149873646001857
Q6NWY9_PF01846_274	PF01846	SNREKAKQAFKELLRDKAVPSNASWEQAMKMVVTDPRYSALPKLSEKKQAFNAYKAQRE	331	R	none	none	0.290276097002278
Q6NWY9_PF01846_274	PF01846	SNREKAKQAFKELLRDKAVPSNASWEQAMKMVVTDPRYSALPKLSEKKQAFNAYKAQRE	332	E	none	none	-0.140049234813062
Q6P0N0_PF00249_878	PF00249	KEWNEKELQKLHCAFASLPKHKPGFWSEVAAAVGSRSPEECQRKYMENP	878	K	none	none	-0.168614572225634
Q6P0N0_PF00249_878	PF00249	KEWNEKELQKLHCAFASLPKHKPGFWSEVAAAVGSRSPEECQRKYMENP	879	E	none	none	-0.11710851826909
Q6P0N0_PF00249_878	PF00249	KEWNEKELQKLHCAFASLPKHKPGFWSEVAAAVGSRSPEECQRKYMENP	880	W	cd00167_DNA binding site	DNA binding site	0.395512361348588
Q6P0N0_PF00249_878	PF00249	KEWNEKELQKLHCAFASLPKHKPGFWSEVAAAVGSRSPEECQRKYMENP	881	N	none	none	-0.156465224690236
Q6P0N0_PF00249_878	PF00249	KEWNEKELQKLHCAFASLPKHKPGFWSEVAAAVGSRSPEECQRKYMENP	882	E	none	none	-0.0383979507406835
Q6P0N0_PF00249_878	PF00249	KEWNEKELQKLHCAFASLPKHKPGFWSEVAAAVGSRSPEECQRKYMENP	883	K	none	none	-0.0664775674853785
Q6P0N0_PF00249_878	PF00249	KEWNEKELQKLHCAFASLPKHKPGFWSEVAAAVGSRSPEECQRKYMENP	884	E	none	none	-0.0944255633754884
Q6P0N0_PF00249_878	PF00249	KEWNEKELQKLHCAFASLPKHKPGFWSEVAAAVGSRSPEECQRKYMENP	886	Q	none	none	-0.111457072473683
Q6P0N0_PF00249_878	PF00249	KEWNEKELQKLHCAFASLPKHKPGFWSEVAAAVGSRSPEECQRKYMENP	887	K	none	none	-0.023085868024884
Q6P0N0_PF00249_878	PF00249	KEWNEKELQKLHCAFASLPKHKPGFWSEVAAAVGSRSPEECQRKYMENP	888	L	none	none	0.245483839056663
Q6P0N0_PF00249_878	PF00249	KEWNEKELQKLHCAFASLPKHKPGFWSEVAAAVGSRSPEECQRKYMENP	889	H	none	none	-0.126906294571343
Q6P0N0_PF00249_878	PF00249	KEWNEKELQKLHCAFASLPKHKPGFWSEVAAAVGSRSPEECQRKYMENP	890	C	none	none	0.0133675025102658
Q6P0N0_PF00249_878	PF00249	KEWNEKELQKLHCAFASLPKHKPGFWSEVAAAVGSRSPEECQRKYMENP	891	A	none	none	0.149673799472261
Q6P0N0_PF00249_878	PF00249	KEWNEKELQKLHCAFASLPKHKPGFWSEVAAAVGSRSPEECQRKYMENP	892	F	none	none	0.0941047956091083
Q6P0N0_PF00249_878	PF00249	KEWNEKELQKLHCAFASLPKHKPGFWSEVAAAVGSRSPEECQRKYMENP	893	A	none	none	-0.148340117955642
Q6P0N0_PF00249_878	PF00249	KEWNEKELQKLHCAFASLPKHKPGFWSEVAAAVGSRSPEECQRKYMENP	894	S	none	none	-0.113923651222374
Q6P0N0_PF00249_878	PF00249	KEWNEKELQKLHCAFASLPKHKPGFWSEVAAAVGSRSPEECQRKYMENP	895	L	none	none	0.0169026009640656
Q6P0N0_PF00249_878	PF00249	KEWNEKELQKLHCAFASLPKHKPGFWSEVAAAVGSRSPEECQRKYMENP	896	P	none	none	0.142741248828277
Q6P0N0_PF00249_878	PF00249	KEWNEKELQKLHCAFASLPKHKPGFWSEVAAAVGSRSPEECQRKYMENP	897	K	none	none	-0.0874367455926636
Q6P0N0_PF00249_878	PF00249	KEWNEKELQKLHCAFASLPKHKPGFWSEVAAAVGSRSPEECQRKYMENP	898	H	none	none	-0.00232003701029722
Q6P0N0_PF00249_878	PF00249	KEWNEKELQKLHCAFASLPKHKPGFWSEVAAAVGSRSPEECQRKYMENP	899	K	none	none	-0.0906743601844385
Q6P0N0_PF00249_878	PF00249	KEWNEKELQKLHCAFASLPKHKPGFWSEVAAAVGSRSPEECQRKYMENP	900	P	none	none	-0.062373515089958
Q6P0N0_PF00249_878	PF00249	KEWNEKELQKLHCAFASLPKHKPGFWSEVAAAVGSRSPEECQRKYMENP	901	G	none	none	-0.0338125634210625
Q6P0N0_PF00249_878	PF00249	KEWNEKELQKLHCAFASLPKHKPGFWSEVAAAVGSRSPEECQRKYMENP	902	F	none	none	0.322313533844239
Q6P0N0_PF00249_878	PF00249	KEWNEKELQKLHCAFASLPKHKPGFWSEVAAAVGSRSPEECQRKYMENP	903	W	none	none	0.40567834947836
Q6P0N0_PF00249_878	PF00249	KEWNEKELQKLHCAFASLPKHKPGFWSEVAAAVGSRSPEECQRKYMENP	904	S	none	none	-0.0151288203418437
Q6P0N0_PF00249_878	PF00249	KEWNEKELQKLHCAFASLPKHKPGFWSEVAAAVGSRSPEECQRKYMENP	905	E	none	none	-0.0879187984521414
Q6P0N0_PF00249_878	PF00249	KEWNEKELQKLHCAFASLPKHKPGFWSEVAAAVGSRSPEECQRKYMENP	906	V	none	none	0.192790915869685
Q6P0N0_PF00249_878	PF00249	KEWNEKELQKLHCAFASLPKHKPGFWSEVAAAVGSRSPEECQRKYMENP	907	A	none	none	0.00914873773717933
Q6P0N0_PF00249_878	PF00249	KEWNEKELQKLHCAFASLPKHKPGFWSEVAAAVGSRSPEECQRKYMENP	908	A	none	none	-0.0124263325125218
Q6P0N0_PF00249_878	PF00249	KEWNEKELQKLHCAFASLPKHKPGFWSEVAAAVGSRSPEECQRKYMENP	909	A	none	none	0.0451080414306066
Q6P0N0_PF00249_878	PF00249	KEWNEKELQKLHCAFASLPKHKPGFWSEVAAAVGSRSPEECQRKYMENP	910	V	none	none	0.228281592766657
Q6P0N0_PF00249_878	PF00249	KEWNEKELQKLHCAFASLPKHKPGFWSEVAAAVGSRSPEECQRKYMENP	911	G	none	none	0.00354488574668226
Q6P0N0_PF00249_878	PF00249	KEWNEKELQKLHCAFASLPKHKPGFWSEVAAAVGSRSPEECQRKYMENP	912	S	none	none	0.0870712610259179
Q6P0N0_PF00249_878	PF00249	KEWNEKELQKLHCAFASLPKHKPGFWSEVAAAVGSRSPEECQRKYMENP	913	R	cd00167_DNA binding site	DNA binding site	0.381588904167245
Q6P0N0_PF00249_878	PF00249	KEWNEKELQKLHCAFASLPKHKPGFWSEVAAAVGSRSPEECQRKYMENP	914	S	cd00167_DNA binding site	DNA binding site	-0.0455472607419484
Q6P0N0_PF00249_878	PF00249	KEWNEKELQKLHCAFASLPKHKPGFWSEVAAAVGSRSPEECQRKYMENP	915	P	none	none	-0.0860880498204716
Q6P0N0_PF00249_878	PF00249	KEWNEKELQKLHCAFASLPKHKPGFWSEVAAAVGSRSPEECQRKYMENP	916	E	cd00167_DNA binding site	DNA binding site	-0.0142423102613586
Q6P0N0_PF00249_878	PF00249	KEWNEKELQKLHCAFASLPKHKPGFWSEVAAAVGSRSPEECQRKYMENP	917	E	cd00167_DNA binding site	DNA binding site	-0.12690568401934
Q6P0N0_PF00249_878	PF00249	KEWNEKELQKLHCAFASLPKHKPGFWSEVAAAVGSRSPEECQRKYMENP	918	C	none	none	0.150709856393845
Q6P0N0_PF00249_878	PF00249	KEWNEKELQKLHCAFASLPKHKPGFWSEVAAAVGSRSPEECQRKYMENP	919	Q	cd00167_DNA binding site	DNA binding site	-0.161819763895259
Q6P0N0_PF00249_878	PF00249	KEWNEKELQKLHCAFASLPKHKPGFWSEVAAAVGSRSPEECQRKYMENP	920	R	cd00167_DNA binding site	DNA binding site	-0.0103162713266679
Q6P0N0_PF00249_878	PF00249	KEWNEKELQKLHCAFASLPKHKPGFWSEVAAAVGSRSPEECQRKYMENP	921	K	cd00167_DNA binding site	DNA binding site	0.106913864841615
Q6P0N0_PF00249_878	PF00249	KEWNEKELQKLHCAFASLPKHKPGFWSEVAAAVGSRSPEECQRKYMENP	922	Y	none	none	0.294795130243487
Q6P0N0_PF00249_878	PF00249	KEWNEKELQKLHCAFASLPKHKPGFWSEVAAAVGSRSPEECQRKYMENP	923	M	cd00167_DNA binding site	DNA binding site	-0.0437405817807371
Q6P0N0_PF00249_878	PF00249	KEWNEKELQKLHCAFASLPKHKPGFWSEVAAAVGSRSPEECQRKYMENP	924	E	cd00167_DNA binding site	DNA binding site	-0.165443645670557
Q6P0N0_PF00249_878	PF00249	KEWNEKELQKLHCAFASLPKHKPGFWSEVAAAVGSRSPEECQRKYMENP	925	N	cd00167_DNA binding site	DNA binding site	-0.0499345005889125
Q6P0N0_PF00249_878	PF00249	KEWNEKELQKLHCAFASLPKHKPGFWSEVAAAVGSRSPEECQRKYMENP	926	P	none	none	-0.16771292778794
Q6XZF7_PF00018_146	PF00018	SMGQARALMGLSAQLDEELDFREGDVITIIGVPEPGWFEGELEGRRGIFPEGFVELLGPLR	146	S	none	none	0.240061803965074
Q6XZF7_PF00018_146	PF00018	SMGQARALMGLSAQLDEELDFREGDVITIIGVPEPGWFEGELEGRRGIFPEGFVELLGPLR	147	M	none	none	-0.283898681814535
Q6XZF7_PF14604_147	PF14604	MGQARALMGLSAQLDEELDFREGDVITIIGVPEPGWFEGELEGRRGIFPEGFVELLGPL	147	M	none	none	-0.283898681814535
Q6XZF7_PF00018_146	PF00018	SMGQARALMGLSAQLDEELDFREGDVITIIGVPEPGWFEGELEGRRGIFPEGFVELLGPLR	148	G	none	none	-0.051506938043779
Q6XZF7_PF14604_147	PF14604	MGQARALMGLSAQLDEELDFREGDVITIIGVPEPGWFEGELEGRRGIFPEGFVELLGPL	148	G	none	none	-0.051506938043779
Q6XZF7_PF00018_146	PF00018	SMGQARALMGLSAQLDEELDFREGDVITIIGVPEPGWFEGELEGRRGIFPEGFVELLGPLR	149	Q	none	none	0.159297683209769
Q6XZF7_PF14604_147	PF14604	MGQARALMGLSAQLDEELDFREGDVITIIGVPEPGWFEGELEGRRGIFPEGFVELLGPL	149	Q	none	none	0.159297683209769
Q6XZF7_PF00018_146	PF00018	SMGQARALMGLSAQLDEELDFREGDVITIIGVPEPGWFEGELEGRRGIFPEGFVELLGPLR	150	A	none	none	0.253088449359289
Q6XZF7_PF14604_147	PF14604	MGQARALMGLSAQLDEELDFREGDVITIIGVPEPGWFEGELEGRRGIFPEGFVELLGPL	150	A	none	none	0.253088449359289
Q6XZF7_PF00018_146	PF00018	SMGQARALMGLSAQLDEELDFREGDVITIIGVPEPGWFEGELEGRRGIFPEGFVELLGPLR	151	R	none	none	0.23332239835834
Q6XZF7_PF14604_147	PF14604	MGQARALMGLSAQLDEELDFREGDVITIIGVPEPGWFEGELEGRRGIFPEGFVELLGPL	151	R	none	none	0.23332239835834
Q6XZF7_PF00018_1516	PF00018	QVYFAVYTFKARNPNELSVSANQKLKILEFKDVTGNTEWWLAEVNGKKGYVPSNYIRKT	1516	Q	none	none	-0.0266741455381269
Q6XZF7_PF00018_1516	PF00018	QVYFAVYTFKARNPNELSVSANQKLKILEFKDVTGNTEWWLAEVNGKKGYVPSNYIRKT	1517	V	none	none	0.0959582593295356
Q6XZF7_PF00018_1516	PF00018	QVYFAVYTFKARNPNELSVSANQKLKILEFKDVTGNTEWWLAEVNGKKGYVPSNYIRKT	1518	Y	none	none	0.171244413443017
Q6XZF7_PF00018_1516	PF00018	QVYFAVYTFKARNPNELSVSANQKLKILEFKDVTGNTEWWLAEVNGKKGYVPSNYIRKT	1519	F	none	none	-0.0166040128815549
Q6XZF7_PF00018_146	PF00018	SMGQARALMGLSAQLDEELDFREGDVITIIGVPEPGWFEGELEGRRGIFPEGFVELLGPLR	152	A	none	none	0.211669775323019
Q6XZF7_PF14604_147	PF14604	MGQARALMGLSAQLDEELDFREGDVITIIGVPEPGWFEGELEGRRGIFPEGFVELLGPL	152	A	none	none	0.211669775323019
Q6XZF7_PF00018_1516	PF00018	QVYFAVYTFKARNPNELSVSANQKLKILEFKDVTGNTEWWLAEVNGKKGYVPSNYIRKT	1520	A	none	none	0.118280605352659
Q6XZF7_PF00018_1516	PF00018	QVYFAVYTFKARNPNELSVSANQKLKILEFKDVTGNTEWWLAEVNGKKGYVPSNYIRKT	1521	V	none	none	0.3395926730379
Q6XZF7_PF00018_1516	PF00018	QVYFAVYTFKARNPNELSVSANQKLKILEFKDVTGNTEWWLAEVNGKKGYVPSNYIRKT	1522	Y	cd12141_peptide ligand binding site	peptide ligand binding site	0.965337620777768
Q6XZF7_PF00018_1516	PF00018	QVYFAVYTFKARNPNELSVSANQKLKILEFKDVTGNTEWWLAEVNGKKGYVPSNYIRKT	1523	T	none	none	0.00714026589520141
Q6XZF7_PF00018_1516	PF00018	QVYFAVYTFKARNPNELSVSANQKLKILEFKDVTGNTEWWLAEVNGKKGYVPSNYIRKT	1524	F	cd12141_peptide ligand binding site	peptide ligand binding site	0.566415367089272
Q6XZF7_PF00018_1516	PF00018	QVYFAVYTFKARNPNELSVSANQKLKILEFKDVTGNTEWWLAEVNGKKGYVPSNYIRKT	1525	K	none	none	-0.0801190447150702
Q6XZF7_PF00018_1516	PF00018	QVYFAVYTFKARNPNELSVSANQKLKILEFKDVTGNTEWWLAEVNGKKGYVPSNYIRKT	1526	A	none	none	0.0545621853428957
Q6XZF7_PF00018_1516	PF00018	QVYFAVYTFKARNPNELSVSANQKLKILEFKDVTGNTEWWLAEVNGKKGYVPSNYIRKT	1527	R	cd12141_peptide ligand binding site	peptide ligand binding site	0.327672619432915
Q6XZF7_PF00018_1516	PF00018	QVYFAVYTFKARNPNELSVSANQKLKILEFKDVTGNTEWWLAEVNGKKGYVPSNYIRKT	1528	N	none	none	0.163691658892393
Q6XZF7_PF00018_1516	PF00018	QVYFAVYTFKARNPNELSVSANQKLKILEFKDVTGNTEWWLAEVNGKKGYVPSNYIRKT	1529	P	none	none	-0.0619655942740954
Q6XZF7_PF00018_146	PF00018	SMGQARALMGLSAQLDEELDFREGDVITIIGVPEPGWFEGELEGRRGIFPEGFVELLGPLR	153	L	none	none	0.18164376260883
Q6XZF7_PF14604_147	PF14604	MGQARALMGLSAQLDEELDFREGDVITIIGVPEPGWFEGELEGRRGIFPEGFVELLGPL	153	L	none	none	0.18164376260883
Q6XZF7_PF00018_1516	PF00018	QVYFAVYTFKARNPNELSVSANQKLKILEFKDVTGNTEWWLAEVNGKKGYVPSNYIRKT	1530	N	none	none	0.222520846019711
Q6XZF7_PF00018_1516	PF00018	QVYFAVYTFKARNPNELSVSANQKLKILEFKDVTGNTEWWLAEVNGKKGYVPSNYIRKT	1531	E	cd12141_peptide ligand binding site	peptide ligand binding site	0.413967681252908
Q6XZF7_PF00018_1516	PF00018	QVYFAVYTFKARNPNELSVSANQKLKILEFKDVTGNTEWWLAEVNGKKGYVPSNYIRKT	1532	L	none	none	0.102539746577433
Q6XZF7_PF00018_1516	PF00018	QVYFAVYTFKARNPNELSVSANQKLKILEFKDVTGNTEWWLAEVNGKKGYVPSNYIRKT	1533	S	none	none	0.0898358487959937
Q6XZF7_PF00018_1516	PF00018	QVYFAVYTFKARNPNELSVSANQKLKILEFKDVTGNTEWWLAEVNGKKGYVPSNYIRKT	1534	V	none	none	0.0273485872474641
Q6XZF7_PF00018_1516	PF00018	QVYFAVYTFKARNPNELSVSANQKLKILEFKDVTGNTEWWLAEVNGKKGYVPSNYIRKT	1535	S	none	none	0.047132787132812
Q6XZF7_PF00018_1516	PF00018	QVYFAVYTFKARNPNELSVSANQKLKILEFKDVTGNTEWWLAEVNGKKGYVPSNYIRKT	1536	A	none	none	-0.0115851373573787
Q6XZF7_PF00018_1516	PF00018	QVYFAVYTFKARNPNELSVSANQKLKILEFKDVTGNTEWWLAEVNGKKGYVPSNYIRKT	1537	N	none	none	-0.0168032622715989
Q6XZF7_PF00018_1516	PF00018	QVYFAVYTFKARNPNELSVSANQKLKILEFKDVTGNTEWWLAEVNGKKGYVPSNYIRKT	1538	Q	none	none	-0.0310721324061948
Q6XZF7_PF00018_1516	PF00018	QVYFAVYTFKARNPNELSVSANQKLKILEFKDVTGNTEWWLAEVNGKKGYVPSNYIRKT	1539	K	none	none	0.033218849754061
Q6XZF7_PF00018_146	PF00018	SMGQARALMGLSAQLDEELDFREGDVITIIGVPEPGWFEGELEGRRGIFPEGFVELLGPLR	154	M	cd11796_peptide ligand binding site	peptide ligand binding site	-0.0182676420641543
Q6XZF7_PF14604_147	PF14604	MGQARALMGLSAQLDEELDFREGDVITIIGVPEPGWFEGELEGRRGIFPEGFVELLGPL	154	M	cd11796_peptide ligand binding site	peptide ligand binding site	-0.0182676420641543
Q6XZF7_PF00018_1516	PF00018	QVYFAVYTFKARNPNELSVSANQKLKILEFKDVTGNTEWWLAEVNGKKGYVPSNYIRKT	1540	L	none	none	0.0870110778299362
Q6XZF7_PF00018_1516	PF00018	QVYFAVYTFKARNPNELSVSANQKLKILEFKDVTGNTEWWLAEVNGKKGYVPSNYIRKT	1541	K	none	none	-0.108343377604965
Q6XZF7_PF00018_1516	PF00018	QVYFAVYTFKARNPNELSVSANQKLKILEFKDVTGNTEWWLAEVNGKKGYVPSNYIRKT	1542	I	none	none	0.0984293690216325
Q6XZF7_PF00018_1516	PF00018	QVYFAVYTFKARNPNELSVSANQKLKILEFKDVTGNTEWWLAEVNGKKGYVPSNYIRKT	1543	L	none	none	0.320677768140389
Q6XZF7_PF00018_1516	PF00018	QVYFAVYTFKARNPNELSVSANQKLKILEFKDVTGNTEWWLAEVNGKKGYVPSNYIRKT	1544	E	none	none	-0.0195978672695098
Q6XZF7_PF00018_1516	PF00018	QVYFAVYTFKARNPNELSVSANQKLKILEFKDVTGNTEWWLAEVNGKKGYVPSNYIRKT	1545	F	none	none	0.272470975007977
Q6XZF7_PF00018_1516	PF00018	QVYFAVYTFKARNPNELSVSANQKLKILEFKDVTGNTEWWLAEVNGKKGYVPSNYIRKT	1546	K	none	none	-0.016159037594486
Q6XZF7_PF00018_1516	PF00018	QVYFAVYTFKARNPNELSVSANQKLKILEFKDVTGNTEWWLAEVNGKKGYVPSNYIRKT	1547	D	none	none	0.303637452837177
Q6XZF7_PF00018_1516	PF00018	QVYFAVYTFKARNPNELSVSANQKLKILEFKDVTGNTEWWLAEVNGKKGYVPSNYIRKT	1548	V	none	none	0.147835432829379
Q6XZF7_PF00018_1516	PF00018	QVYFAVYTFKARNPNELSVSANQKLKILEFKDVTGNTEWWLAEVNGKKGYVPSNYIRKT	1549	T	none	none	0.0103642232102792
Q6XZF7_PF00018_146	PF00018	SMGQARALMGLSAQLDEELDFREGDVITIIGVPEPGWFEGELEGRRGIFPEGFVELLGPLR	155	G	none	none	0.0962871758996982
Q6XZF7_PF14604_147	PF14604	MGQARALMGLSAQLDEELDFREGDVITIIGVPEPGWFEGELEGRRGIFPEGFVELLGPL	155	G	none	none	0.0962871758996982
Q6XZF7_PF00018_1516	PF00018	QVYFAVYTFKARNPNELSVSANQKLKILEFKDVTGNTEWWLAEVNGKKGYVPSNYIRKT	1550	G	none	none	0.0819149343964788
Q6XZF7_PF00018_1516	PF00018	QVYFAVYTFKARNPNELSVSANQKLKILEFKDVTGNTEWWLAEVNGKKGYVPSNYIRKT	1551	N	none	none	0.369506990449892
Q6XZF7_PF00018_1516	PF00018	QVYFAVYTFKARNPNELSVSANQKLKILEFKDVTGNTEWWLAEVNGKKGYVPSNYIRKT	1552	T	none	none	-0.0412660138687626
Q6XZF7_PF00018_1516	PF00018	QVYFAVYTFKARNPNELSVSANQKLKILEFKDVTGNTEWWLAEVNGKKGYVPSNYIRKT	1553	E	cd12141_peptide ligand binding site	peptide ligand binding site	0.567314143946449
Q6XZF7_PF00018_1516	PF00018	QVYFAVYTFKARNPNELSVSANQKLKILEFKDVTGNTEWWLAEVNGKKGYVPSNYIRKT	1554	W	cd12141_peptide ligand binding site	peptide ligand binding site	0.690117290135005
Q6XZF7_PF00018_1516	PF00018	QVYFAVYTFKARNPNELSVSANQKLKILEFKDVTGNTEWWLAEVNGKKGYVPSNYIRKT	1555	W	none	none	0.39397875786309
Q6XZF7_PF00018_1516	PF00018	QVYFAVYTFKARNPNELSVSANQKLKILEFKDVTGNTEWWLAEVNGKKGYVPSNYIRKT	1556	L	none	none	0.201901158087784
Q6XZF7_PF00018_1516	PF00018	QVYFAVYTFKARNPNELSVSANQKLKILEFKDVTGNTEWWLAEVNGKKGYVPSNYIRKT	1557	A	none	none	0.0496178140210535
Q6XZF7_PF00018_1516	PF00018	QVYFAVYTFKARNPNELSVSANQKLKILEFKDVTGNTEWWLAEVNGKKGYVPSNYIRKT	1558	E	none	none	0.367794337540427
Q6XZF7_PF00018_1516	PF00018	QVYFAVYTFKARNPNELSVSANQKLKILEFKDVTGNTEWWLAEVNGKKGYVPSNYIRKT	1559	V	none	none	0.102410286474832
Q6XZF7_PF00018_146	PF00018	SMGQARALMGLSAQLDEELDFREGDVITIIGVPEPGWFEGELEGRRGIFPEGFVELLGPLR	156	L	cd11796_peptide ligand binding site	peptide ligand binding site	0.300947787968679
Q6XZF7_PF14604_147	PF14604	MGQARALMGLSAQLDEELDFREGDVITIIGVPEPGWFEGELEGRRGIFPEGFVELLGPL	156	L	cd11796_peptide ligand binding site	peptide ligand binding site	0.300947787968679
Q6XZF7_PF00018_1516	PF00018	QVYFAVYTFKARNPNELSVSANQKLKILEFKDVTGNTEWWLAEVNGKKGYVPSNYIRKT	1560	N	none	none	-0.00702355344075521
Q6XZF7_PF00018_1516	PF00018	QVYFAVYTFKARNPNELSVSANQKLKILEFKDVTGNTEWWLAEVNGKKGYVPSNYIRKT	1561	G	none	none	0.149419396541682
Q6XZF7_PF00018_1516	PF00018	QVYFAVYTFKARNPNELSVSANQKLKILEFKDVTGNTEWWLAEVNGKKGYVPSNYIRKT	1562	K	none	none	-0.10227372293942
Q6XZF7_PF00018_1516	PF00018	QVYFAVYTFKARNPNELSVSANQKLKILEFKDVTGNTEWWLAEVNGKKGYVPSNYIRKT	1563	K	none	none	0.143590633954489
Q6XZF7_PF00018_1516	PF00018	QVYFAVYTFKARNPNELSVSANQKLKILEFKDVTGNTEWWLAEVNGKKGYVPSNYIRKT	1564	G	none	none	0.220863558905574
Q6XZF7_PF00018_1516	PF00018	QVYFAVYTFKARNPNELSVSANQKLKILEFKDVTGNTEWWLAEVNGKKGYVPSNYIRKT	1565	Y	none	none	0.265652689926272
Q6XZF7_PF00018_1516	PF00018	QVYFAVYTFKARNPNELSVSANQKLKILEFKDVTGNTEWWLAEVNGKKGYVPSNYIRKT	1566	V	none	none	0.106280204207441
Q6XZF7_PF00018_1516	PF00018	QVYFAVYTFKARNPNELSVSANQKLKILEFKDVTGNTEWWLAEVNGKKGYVPSNYIRKT	1567	P	cd12141_peptide ligand binding site	peptide ligand binding site	0.267205251267751
Q6XZF7_PF00018_1516	PF00018	QVYFAVYTFKARNPNELSVSANQKLKILEFKDVTGNTEWWLAEVNGKKGYVPSNYIRKT	1568	S	none	none	0.33601359664581
Q6XZF7_PF00018_1516	PF00018	QVYFAVYTFKARNPNELSVSANQKLKILEFKDVTGNTEWWLAEVNGKKGYVPSNYIRKT	1569	N	cd12141_peptide ligand binding site	peptide ligand binding site	0.705714956702067
Q6XZF7_PF00018_146	PF00018	SMGQARALMGLSAQLDEELDFREGDVITIIGVPEPGWFEGELEGRRGIFPEGFVELLGPLR	157	S	none	none	0.166988833801407
Q6XZF7_PF14604_147	PF14604	MGQARALMGLSAQLDEELDFREGDVITIIGVPEPGWFEGELEGRRGIFPEGFVELLGPL	157	S	none	none	0.166988833801407
Q6XZF7_PF00018_1516	PF00018	QVYFAVYTFKARNPNELSVSANQKLKILEFKDVTGNTEWWLAEVNGKKGYVPSNYIRKT	1570	Y	cd12141_peptide ligand binding site	peptide ligand binding site	0.826429570109361
Q6XZF7_PF00018_1516	PF00018	QVYFAVYTFKARNPNELSVSANQKLKILEFKDVTGNTEWWLAEVNGKKGYVPSNYIRKT	1571	I	none	none	-0.00442270147794534
Q6XZF7_PF00018_1516	PF00018	QVYFAVYTFKARNPNELSVSANQKLKILEFKDVTGNTEWWLAEVNGKKGYVPSNYIRKT	1572	R	none	none	-0.0726259023947674
Q6XZF7_PF00018_1516	PF00018	QVYFAVYTFKARNPNELSVSANQKLKILEFKDVTGNTEWWLAEVNGKKGYVPSNYIRKT	1573	K	none	none	0.385040322265016
Q6XZF7_PF00018_1516	PF00018	QVYFAVYTFKARNPNELSVSANQKLKILEFKDVTGNTEWWLAEVNGKKGYVPSNYIRKT	1574	T	none	none	0.0268592589952641
Q6XZF7_PF00018_146	PF00018	SMGQARALMGLSAQLDEELDFREGDVITIIGVPEPGWFEGELEGRRGIFPEGFVELLGPLR	158	A	none	none	0.253225126560848
Q6XZF7_PF14604_147	PF14604	MGQARALMGLSAQLDEELDFREGDVITIIGVPEPGWFEGELEGRRGIFPEGFVELLGPL	158	A	none	none	0.253225126560848
Q6XZF7_PF00018_146	PF00018	SMGQARALMGLSAQLDEELDFREGDVITIIGVPEPGWFEGELEGRRGIFPEGFVELLGPLR	159	Q	cd11796_peptide ligand binding site	peptide ligand binding site	0.0699365373843097
Q6XZF7_PF14604_147	PF14604	MGQARALMGLSAQLDEELDFREGDVITIIGVPEPGWFEGELEGRRGIFPEGFVELLGPL	159	Q	cd11796_peptide ligand binding site	peptide ligand binding site	0.0699365373843097
Q6XZF7_PF00018_146	PF00018	SMGQARALMGLSAQLDEELDFREGDVITIIGVPEPGWFEGELEGRRGIFPEGFVELLGPLR	160	L	none	none	0.239511602605189
Q6XZF7_PF14604_147	PF14604	MGQARALMGLSAQLDEELDFREGDVITIIGVPEPGWFEGELEGRRGIFPEGFVELLGPL	160	L	none	none	0.239511602605189
Q6XZF7_PF00018_146	PF00018	SMGQARALMGLSAQLDEELDFREGDVITIIGVPEPGWFEGELEGRRGIFPEGFVELLGPLR	161	D	none	none	0.0140356391776395
Q6XZF7_PF14604_147	PF14604	MGQARALMGLSAQLDEELDFREGDVITIIGVPEPGWFEGELEGRRGIFPEGFVELLGPL	161	D	none	none	0.0140356391776395
Q6XZF7_PF00018_146	PF00018	SMGQARALMGLSAQLDEELDFREGDVITIIGVPEPGWFEGELEGRRGIFPEGFVELLGPLR	162	E	none	none	0.397252417535995
Q6XZF7_PF14604_147	PF14604	MGQARALMGLSAQLDEELDFREGDVITIIGVPEPGWFEGELEGRRGIFPEGFVELLGPL	162	E	none	none	0.397252417535995
Q6XZF7_PF00018_146	PF00018	SMGQARALMGLSAQLDEELDFREGDVITIIGVPEPGWFEGELEGRRGIFPEGFVELLGPLR	163	E	cd11796_peptide ligand binding site	peptide ligand binding site	0.780619196168656
Q6XZF7_PF14604_147	PF14604	MGQARALMGLSAQLDEELDFREGDVITIIGVPEPGWFEGELEGRRGIFPEGFVELLGPL	163	E	cd11796_peptide ligand binding site	peptide ligand binding site	0.780619196168656
Q6XZF7_PF00018_146	PF00018	SMGQARALMGLSAQLDEELDFREGDVITIIGVPEPGWFEGELEGRRGIFPEGFVELLGPLR	164	L	none	none	0.277012257568678
Q6XZF7_PF14604_147	PF14604	MGQARALMGLSAQLDEELDFREGDVITIIGVPEPGWFEGELEGRRGIFPEGFVELLGPL	164	L	none	none	0.277012257568678
Q6XZF7_PF00018_146	PF00018	SMGQARALMGLSAQLDEELDFREGDVITIIGVPEPGWFEGELEGRRGIFPEGFVELLGPLR	165	D	none	none	0.185603037097303
Q6XZF7_PF14604_147	PF14604	MGQARALMGLSAQLDEELDFREGDVITIIGVPEPGWFEGELEGRRGIFPEGFVELLGPL	165	D	none	none	0.185603037097303
Q6XZF7_PF00018_146	PF00018	SMGQARALMGLSAQLDEELDFREGDVITIIGVPEPGWFEGELEGRRGIFPEGFVELLGPLR	166	F	none	none	0.17695206213603
Q6XZF7_PF14604_147	PF14604	MGQARALMGLSAQLDEELDFREGDVITIIGVPEPGWFEGELEGRRGIFPEGFVELLGPL	166	F	none	none	0.17695206213603
Q6XZF7_PF00018_146	PF00018	SMGQARALMGLSAQLDEELDFREGDVITIIGVPEPGWFEGELEGRRGIFPEGFVELLGPLR	167	R	none	none	0.109012887648161
Q6XZF7_PF14604_147	PF14604	MGQARALMGLSAQLDEELDFREGDVITIIGVPEPGWFEGELEGRRGIFPEGFVELLGPL	167	R	none	none	0.109012887648161
Q6XZF7_PF00018_146	PF00018	SMGQARALMGLSAQLDEELDFREGDVITIIGVPEPGWFEGELEGRRGIFPEGFVELLGPLR	168	E	none	none	0.212356134475266
Q6XZF7_PF14604_147	PF14604	MGQARALMGLSAQLDEELDFREGDVITIIGVPEPGWFEGELEGRRGIFPEGFVELLGPL	168	E	none	none	0.212356134475266
Q6XZF7_PF14604_147	PF14604	MGQARALMGLSAQLDEELDFREGDVITIIGVPEPGWFEGELEGRRGIFPEGFVELLGPL	169	G	none	none	0.257731262371381
Q6XZF7_PF00018_146	PF00018	SMGQARALMGLSAQLDEELDFREGDVITIIGVPEPGWFEGELEGRRGIFPEGFVELLGPLR	170	D	none	none	0.228928797930427
Q6XZF7_PF14604_147	PF14604	MGQARALMGLSAQLDEELDFREGDVITIIGVPEPGWFEGELEGRRGIFPEGFVELLGPL	170	D	none	none	0.228928797930427
Q6XZF7_PF14604_147	PF14604	MGQARALMGLSAQLDEELDFREGDVITIIGVPEPGWFEGELEGRRGIFPEGFVELLGPL	171	V	none	none	0.206993406568586
Q6XZF7_PF00018_146	PF00018	SMGQARALMGLSAQLDEELDFREGDVITIIGVPEPGWFEGELEGRRGIFPEGFVELLGPLR	172	I	none	none	0.187013801934154
Q6XZF7_PF14604_147	PF14604	MGQARALMGLSAQLDEELDFREGDVITIIGVPEPGWFEGELEGRRGIFPEGFVELLGPL	172	I	none	none	0.187013801934154
Q6XZF7_PF00018_146	PF00018	SMGQARALMGLSAQLDEELDFREGDVITIIGVPEPGWFEGELEGRRGIFPEGFVELLGPLR	173	T	none	none	0.0981542253334481
Q6XZF7_PF14604_147	PF14604	MGQARALMGLSAQLDEELDFREGDVITIIGVPEPGWFEGELEGRRGIFPEGFVELLGPL	173	T	none	none	0.0981542253334481
Q6XZF7_PF00018_146	PF00018	SMGQARALMGLSAQLDEELDFREGDVITIIGVPEPGWFEGELEGRRGIFPEGFVELLGPLR	174	I	none	none	0.0126576819963634
Q6XZF7_PF14604_147	PF14604	MGQARALMGLSAQLDEELDFREGDVITIIGVPEPGWFEGELEGRRGIFPEGFVELLGPL	174	I	none	none	0.0126576819963634
Q6XZF7_PF00018_146	PF00018	SMGQARALMGLSAQLDEELDFREGDVITIIGVPEPGWFEGELEGRRGIFPEGFVELLGPLR	175	I	none	none	0.0890794071520533
Q6XZF7_PF14604_147	PF14604	MGQARALMGLSAQLDEELDFREGDVITIIGVPEPGWFEGELEGRRGIFPEGFVELLGPL	175	I	none	none	0.0890794071520533
Q6XZF7_PF00018_146	PF00018	SMGQARALMGLSAQLDEELDFREGDVITIIGVPEPGWFEGELEGRRGIFPEGFVELLGPLR	176	G	none	none	0.0155999648381379
Q6XZF7_PF14604_147	PF14604	MGQARALMGLSAQLDEELDFREGDVITIIGVPEPGWFEGELEGRRGIFPEGFVELLGPL	176	G	none	none	0.0155999648381379
Q6XZF7_PF00018_146	PF00018	SMGQARALMGLSAQLDEELDFREGDVITIIGVPEPGWFEGELEGRRGIFPEGFVELLGPLR	177	V	none	none	-0.0276904679057494
Q6XZF7_PF14604_147	PF14604	MGQARALMGLSAQLDEELDFREGDVITIIGVPEPGWFEGELEGRRGIFPEGFVELLGPL	177	V	none	none	-0.0276904679057494
Q6XZF7_PF14604_147	PF14604	MGQARALMGLSAQLDEELDFREGDVITIIGVPEPGWFEGELEGRRGIFPEGFVELLGPL	178	P	none	none	-0.251272627244526
Q6XZF7_PF00018_146	PF00018	SMGQARALMGLSAQLDEELDFREGDVITIIGVPEPGWFEGELEGRRGIFPEGFVELLGPLR	179	E	none	none	0.576313246161794
Q6XZF7_PF14604_147	PF14604	MGQARALMGLSAQLDEELDFREGDVITIIGVPEPGWFEGELEGRRGIFPEGFVELLGPL	179	E	none	none	0.576313246161794
Q6XZF7_PF14604_147	PF14604	MGQARALMGLSAQLDEELDFREGDVITIIGVPEPGWFEGELEGRRGIFPEGFVELLGPL	180	P	none	none	-0.106560136687041
Q6XZF7_PF00018_146	PF00018	SMGQARALMGLSAQLDEELDFREGDVITIIGVPEPGWFEGELEGRRGIFPEGFVELLGPLR	181	G	cd11796_peptide ligand binding site	peptide ligand binding site	0.082573703261543
Q6XZF7_PF14604_147	PF14604	MGQARALMGLSAQLDEELDFREGDVITIIGVPEPGWFEGELEGRRGIFPEGFVELLGPL	181	G	cd11796_peptide ligand binding site	peptide ligand binding site	0.082573703261543
Q6XZF7_PF00018_146	PF00018	SMGQARALMGLSAQLDEELDFREGDVITIIGVPEPGWFEGELEGRRGIFPEGFVELLGPLR	182	W	cd11796_peptide ligand binding site	peptide ligand binding site	0.6843532816916
Q6XZF7_PF14604_147	PF14604	MGQARALMGLSAQLDEELDFREGDVITIIGVPEPGWFEGELEGRRGIFPEGFVELLGPL	182	W	cd11796_peptide ligand binding site	peptide ligand binding site	0.6843532816916
Q6XZF7_PF00018_146	PF00018	SMGQARALMGLSAQLDEELDFREGDVITIIGVPEPGWFEGELEGRRGIFPEGFVELLGPLR	183	F	none	none	-0.171765545284504
Q6XZF7_PF14604_147	PF14604	MGQARALMGLSAQLDEELDFREGDVITIIGVPEPGWFEGELEGRRGIFPEGFVELLGPL	183	F	none	none	-0.171765545284504
Q6XZF7_PF00018_146	PF00018	SMGQARALMGLSAQLDEELDFREGDVITIIGVPEPGWFEGELEGRRGIFPEGFVELLGPLR	184	E	none	none	0.313160042577599
Q6XZF7_PF14604_147	PF14604	MGQARALMGLSAQLDEELDFREGDVITIIGVPEPGWFEGELEGRRGIFPEGFVELLGPL	184	E	none	none	0.313160042577599
Q6XZF7_PF00018_146	PF00018	SMGQARALMGLSAQLDEELDFREGDVITIIGVPEPGWFEGELEGRRGIFPEGFVELLGPLR	185	G	none	none	0.267461754181502
Q6XZF7_PF14604_147	PF14604	MGQARALMGLSAQLDEELDFREGDVITIIGVPEPGWFEGELEGRRGIFPEGFVELLGPL	185	G	none	none	0.267461754181502
Q6XZF7_PF00018_146	PF00018	SMGQARALMGLSAQLDEELDFREGDVITIIGVPEPGWFEGELEGRRGIFPEGFVELLGPLR	186	E	none	none	0.50163968818246
Q6XZF7_PF14604_147	PF14604	MGQARALMGLSAQLDEELDFREGDVITIIGVPEPGWFEGELEGRRGIFPEGFVELLGPL	186	E	none	none	0.50163968818246
Q6XZF7_PF00018_146	PF00018	SMGQARALMGLSAQLDEELDFREGDVITIIGVPEPGWFEGELEGRRGIFPEGFVELLGPLR	187	L	none	none	0.460059953088934
Q6XZF7_PF14604_147	PF14604	MGQARALMGLSAQLDEELDFREGDVITIIGVPEPGWFEGELEGRRGIFPEGFVELLGPL	187	L	none	none	0.460059953088934
Q6XZF7_PF00018_146	PF00018	SMGQARALMGLSAQLDEELDFREGDVITIIGVPEPGWFEGELEGRRGIFPEGFVELLGPLR	188	E	none	none	-0.0562986806365285
Q6XZF7_PF14604_147	PF14604	MGQARALMGLSAQLDEELDFREGDVITIIGVPEPGWFEGELEGRRGIFPEGFVELLGPL	188	E	none	none	-0.0562986806365285
Q6XZF7_PF00018_146	PF00018	SMGQARALMGLSAQLDEELDFREGDVITIIGVPEPGWFEGELEGRRGIFPEGFVELLGPLR	189	G	none	none	0.215599666722055
Q6XZF7_PF14604_147	PF14604	MGQARALMGLSAQLDEELDFREGDVITIIGVPEPGWFEGELEGRRGIFPEGFVELLGPL	189	G	none	none	0.215599666722055
Q6XZF7_PF00018_146	PF00018	SMGQARALMGLSAQLDEELDFREGDVITIIGVPEPGWFEGELEGRRGIFPEGFVELLGPLR	190	R	none	none	-0.164614292860683
Q6XZF7_PF14604_147	PF14604	MGQARALMGLSAQLDEELDFREGDVITIIGVPEPGWFEGELEGRRGIFPEGFVELLGPL	190	R	none	none	-0.164614292860683
Q6XZF7_PF00018_146	PF00018	SMGQARALMGLSAQLDEELDFREGDVITIIGVPEPGWFEGELEGRRGIFPEGFVELLGPLR	191	R	none	none	0.0844346918193587
Q6XZF7_PF14604_147	PF14604	MGQARALMGLSAQLDEELDFREGDVITIIGVPEPGWFEGELEGRRGIFPEGFVELLGPL	191	R	none	none	0.0844346918193587
Q6XZF7_PF00018_146	PF00018	SMGQARALMGLSAQLDEELDFREGDVITIIGVPEPGWFEGELEGRRGIFPEGFVELLGPLR	192	G	none	none	0.306034329823908
Q6XZF7_PF14604_147	PF14604	MGQARALMGLSAQLDEELDFREGDVITIIGVPEPGWFEGELEGRRGIFPEGFVELLGPL	192	G	none	none	0.306034329823908
Q6XZF7_PF00018_146	PF00018	SMGQARALMGLSAQLDEELDFREGDVITIIGVPEPGWFEGELEGRRGIFPEGFVELLGPLR	193	I	none	none	0.203107972000066
Q6XZF7_PF14604_147	PF14604	MGQARALMGLSAQLDEELDFREGDVITIIGVPEPGWFEGELEGRRGIFPEGFVELLGPL	193	I	none	none	0.203107972000066
Q6XZF7_PF00018_146	PF00018	SMGQARALMGLSAQLDEELDFREGDVITIIGVPEPGWFEGELEGRRGIFPEGFVELLGPLR	194	F	none	none	0.424808747904668
Q6XZF7_PF14604_147	PF14604	MGQARALMGLSAQLDEELDFREGDVITIIGVPEPGWFEGELEGRRGIFPEGFVELLGPL	194	F	none	none	0.424808747904668
Q6XZF7_PF14604_147	PF14604	MGQARALMGLSAQLDEELDFREGDVITIIGVPEPGWFEGELEGRRGIFPEGFVELLGPL	195	P	cd11796_peptide ligand binding site	peptide ligand binding site	0.454526802300463
Q6XZF7_PF00018_146	PF00018	SMGQARALMGLSAQLDEELDFREGDVITIIGVPEPGWFEGELEGRRGIFPEGFVELLGPLR	196	E	none	none	-0.0251795377419189
Q6XZF7_PF14604_147	PF14604	MGQARALMGLSAQLDEELDFREGDVITIIGVPEPGWFEGELEGRRGIFPEGFVELLGPL	196	E	none	none	-0.0251795377419189
Q6XZF7_PF00018_146	PF00018	SMGQARALMGLSAQLDEELDFREGDVITIIGVPEPGWFEGELEGRRGIFPEGFVELLGPLR	197	G	cd11796_peptide ligand binding site	peptide ligand binding site	0.15423811114525
Q6XZF7_PF14604_147	PF14604	MGQARALMGLSAQLDEELDFREGDVITIIGVPEPGWFEGELEGRRGIFPEGFVELLGPL	197	G	cd11796_peptide ligand binding site	peptide ligand binding site	0.15423811114525
Q6XZF7_PF00018_146	PF00018	SMGQARALMGLSAQLDEELDFREGDVITIIGVPEPGWFEGELEGRRGIFPEGFVELLGPLR	198	F	cd11796_peptide ligand binding site	peptide ligand binding site	0.707686208429996
Q6XZF7_PF14604_147	PF14604	MGQARALMGLSAQLDEELDFREGDVITIIGVPEPGWFEGELEGRRGIFPEGFVELLGPL	198	F	cd11796_peptide ligand binding site	peptide ligand binding site	0.707686208429996
Q6XZF7_PF00018_146	PF00018	SMGQARALMGLSAQLDEELDFREGDVITIIGVPEPGWFEGELEGRRGIFPEGFVELLGPLR	199	V	none	none	0.239963636393845
Q6XZF7_PF14604_147	PF14604	MGQARALMGLSAQLDEELDFREGDVITIIGVPEPGWFEGELEGRRGIFPEGFVELLGPL	199	V	none	none	0.239963636393845
Q6XZF7_PF00018_146	PF00018	SMGQARALMGLSAQLDEELDFREGDVITIIGVPEPGWFEGELEGRRGIFPEGFVELLGPLR	200	E	none	none	0.31017304315143
Q6XZF7_PF14604_147	PF14604	MGQARALMGLSAQLDEELDFREGDVITIIGVPEPGWFEGELEGRRGIFPEGFVELLGPL	200	E	none	none	0.31017304315143
Q6XZF7_PF00018_146	PF00018	SMGQARALMGLSAQLDEELDFREGDVITIIGVPEPGWFEGELEGRRGIFPEGFVELLGPLR	201	L	none	none	0.185559756990982
Q6XZF7_PF14604_147	PF14604	MGQARALMGLSAQLDEELDFREGDVITIIGVPEPGWFEGELEGRRGIFPEGFVELLGPL	201	L	none	none	0.185559756990982
Q6XZF7_PF14604_147	PF14604	MGQARALMGLSAQLDEELDFREGDVITIIGVPEPGWFEGELEGRRGIFPEGFVELLGPL	202	L	none	none	0.29332644435261
Q6XZF7_PF00018_146	PF00018	SMGQARALMGLSAQLDEELDFREGDVITIIGVPEPGWFEGELEGRRGIFPEGFVELLGPLR	203	G	none	none	-0.0447610275751988
Q6XZF7_PF14604_147	PF14604	MGQARALMGLSAQLDEELDFREGDVITIIGVPEPGWFEGELEGRRGIFPEGFVELLGPL	203	G	none	none	-0.0447610275751988
Q6XZF7_PF00018_146	PF00018	SMGQARALMGLSAQLDEELDFREGDVITIIGVPEPGWFEGELEGRRGIFPEGFVELLGPLR	204	P	none	none	-0.0758436210142409
Q6XZF7_PF14604_147	PF14604	MGQARALMGLSAQLDEELDFREGDVITIIGVPEPGWFEGELEGRRGIFPEGFVELLGPL	204	P	none	none	-0.0758436210142409
Q6XZF7_PF00018_146	PF00018	SMGQARALMGLSAQLDEELDFREGDVITIIGVPEPGWFEGELEGRRGIFPEGFVELLGPLR	205	L	none	none	0.00680268242298358
Q6XZF7_PF14604_147	PF14604	MGQARALMGLSAQLDEELDFREGDVITIIGVPEPGWFEGELEGRRGIFPEGFVELLGPL	205	L	none	none	0.00680268242298358
Q6XZF7_PF00018_146	PF00018	SMGQARALMGLSAQLDEELDFREGDVITIIGVPEPGWFEGELEGRRGIFPEGFVELLGPLR	206	R	none	none	-0.00155219843664186
Q6XZF7_PF00018_242	PF00018	EEPGTYGVALYRFQALEPNELDFEVGDKIRILATLEDGWLEGSLKGRTGIFPYRFVKLCPDTR	242	E	none	none	0.0740428945795197
Q6XZF7_PF00018_242	PF00018	EEPGTYGVALYRFQALEPNELDFEVGDKIRILATLEDGWLEGSLKGRTGIFPYRFVKLCPDTR	243	E	none	none	0.0325204012289909
Q6XZF7_PF00018_242	PF00018	EEPGTYGVALYRFQALEPNELDFEVGDKIRILATLEDGWLEGSLKGRTGIFPYRFVKLCPDTR	244	P	none	none	0.0724303534388013
Q6XZF7_PF00018_242	PF00018	EEPGTYGVALYRFQALEPNELDFEVGDKIRILATLEDGWLEGSLKGRTGIFPYRFVKLCPDTR	245	G	none	none	0.096815263873073
Q6XZF7_PF00018_242	PF00018	EEPGTYGVALYRFQALEPNELDFEVGDKIRILATLEDGWLEGSLKGRTGIFPYRFVKLCPDTR	246	T	none	none	-0.145494109789091
Q6XZF7_PF00018_242	PF00018	EEPGTYGVALYRFQALEPNELDFEVGDKIRILATLEDGWLEGSLKGRTGIFPYRFVKLCPDTR	247	Y	none	none	0.170451244293788
Q6XZF7_PF00018_242	PF00018	EEPGTYGVALYRFQALEPNELDFEVGDKIRILATLEDGWLEGSLKGRTGIFPYRFVKLCPDTR	248	G	none	none	0.275156758073565
Q6XZF7_PF00018_242	PF00018	EEPGTYGVALYRFQALEPNELDFEVGDKIRILATLEDGWLEGSLKGRTGIFPYRFVKLCPDTR	249	V	none	none	0.210572096932681
Q6XZF7_PF00018_242	PF00018	EEPGTYGVALYRFQALEPNELDFEVGDKIRILATLEDGWLEGSLKGRTGIFPYRFVKLCPDTR	250	A	none	none	0.179176095551202
Q6XZF7_PF00018_242	PF00018	EEPGTYGVALYRFQALEPNELDFEVGDKIRILATLEDGWLEGSLKGRTGIFPYRFVKLCPDTR	251	L	none	none	0.241991754367755
Q6XZF7_PF00018_242	PF00018	EEPGTYGVALYRFQALEPNELDFEVGDKIRILATLEDGWLEGSLKGRTGIFPYRFVKLCPDTR	252	Y	cd11797_peptide ligand binding site	peptide ligand binding site	0.582371390969413
Q6XZF7_PF00018_242	PF00018	EEPGTYGVALYRFQALEPNELDFEVGDKIRILATLEDGWLEGSLKGRTGIFPYRFVKLCPDTR	253	R	none	none	-0.121596100424528
Q6XZF7_PF00018_242	PF00018	EEPGTYGVALYRFQALEPNELDFEVGDKIRILATLEDGWLEGSLKGRTGIFPYRFVKLCPDTR	254	F	cd11797_peptide ligand binding site	peptide ligand binding site	0.608432157756389
Q6XZF7_PF00018_242	PF00018	EEPGTYGVALYRFQALEPNELDFEVGDKIRILATLEDGWLEGSLKGRTGIFPYRFVKLCPDTR	255	Q	none	none	-0.0658654511749023
Q6XZF7_PF00018_242	PF00018	EEPGTYGVALYRFQALEPNELDFEVGDKIRILATLEDGWLEGSLKGRTGIFPYRFVKLCPDTR	256	A	none	none	0.261053322259338
Q6XZF7_PF00018_242	PF00018	EEPGTYGVALYRFQALEPNELDFEVGDKIRILATLEDGWLEGSLKGRTGIFPYRFVKLCPDTR	257	L	cd11797_peptide ligand binding site	peptide ligand binding site	0.297067972957849
Q6XZF7_PF00018_242	PF00018	EEPGTYGVALYRFQALEPNELDFEVGDKIRILATLEDGWLEGSLKGRTGIFPYRFVKLCPDTR	258	E	none	none	0.136091922357491
Q6XZF7_PF00018_242	PF00018	EEPGTYGVALYRFQALEPNELDFEVGDKIRILATLEDGWLEGSLKGRTGIFPYRFVKLCPDTR	259	P	none	none	-0.099954589297891
Q6XZF7_PF00018_242	PF00018	EEPGTYGVALYRFQALEPNELDFEVGDKIRILATLEDGWLEGSLKGRTGIFPYRFVKLCPDTR	260	N	none	none	-0.0524682397986097
Q6XZF7_PF00018_242	PF00018	EEPGTYGVALYRFQALEPNELDFEVGDKIRILATLEDGWLEGSLKGRTGIFPYRFVKLCPDTR	261	E	cd11797_peptide ligand binding site	peptide ligand binding site	0.800676832265479
Q6XZF7_PF00018_242	PF00018	EEPGTYGVALYRFQALEPNELDFEVGDKIRILATLEDGWLEGSLKGRTGIFPYRFVKLCPDTR	262	L	none	none	0.268280240130264
Q6XZF7_PF00018_242	PF00018	EEPGTYGVALYRFQALEPNELDFEVGDKIRILATLEDGWLEGSLKGRTGIFPYRFVKLCPDTR	263	D	none	none	0.212113250790057
Q6XZF7_PF00018_242	PF00018	EEPGTYGVALYRFQALEPNELDFEVGDKIRILATLEDGWLEGSLKGRTGIFPYRFVKLCPDTR	264	F	none	none	0.230991360560643
Q6XZF7_PF00018_242	PF00018	EEPGTYGVALYRFQALEPNELDFEVGDKIRILATLEDGWLEGSLKGRTGIFPYRFVKLCPDTR	265	E	none	none	-0.201913517812772
Q6XZF7_PF00018_242	PF00018	EEPGTYGVALYRFQALEPNELDFEVGDKIRILATLEDGWLEGSLKGRTGIFPYRFVKLCPDTR	266	V	none	none	-0.0439951882607912
Q6XZF7_PF00018_242	PF00018	EEPGTYGVALYRFQALEPNELDFEVGDKIRILATLEDGWLEGSLKGRTGIFPYRFVKLCPDTR	267	G	none	none	0.175923104558323
Q6XZF7_PF00018_242	PF00018	EEPGTYGVALYRFQALEPNELDFEVGDKIRILATLEDGWLEGSLKGRTGIFPYRFVKLCPDTR	268	D	none	none	0.0613680670004543
Q6XZF7_PF00018_242	PF00018	EEPGTYGVALYRFQALEPNELDFEVGDKIRILATLEDGWLEGSLKGRTGIFPYRFVKLCPDTR	269	K	none	none	-0.210477531581927
Q6XZF7_PF00018_242	PF00018	EEPGTYGVALYRFQALEPNELDFEVGDKIRILATLEDGWLEGSLKGRTGIFPYRFVKLCPDTR	270	I	none	none	0.209875057169045
Q6XZF7_PF00018_242	PF00018	EEPGTYGVALYRFQALEPNELDFEVGDKIRILATLEDGWLEGSLKGRTGIFPYRFVKLCPDTR	271	R	none	none	-0.14723605075088
Q6XZF7_PF00018_242	PF00018	EEPGTYGVALYRFQALEPNELDFEVGDKIRILATLEDGWLEGSLKGRTGIFPYRFVKLCPDTR	272	I	none	none	0.0418311011306049
Q6XZF7_PF00018_242	PF00018	EEPGTYGVALYRFQALEPNELDFEVGDKIRILATLEDGWLEGSLKGRTGIFPYRFVKLCPDTR	273	L	none	none	0.0605753574536897
Q6XZF7_PF00018_242	PF00018	EEPGTYGVALYRFQALEPNELDFEVGDKIRILATLEDGWLEGSLKGRTGIFPYRFVKLCPDTR	274	A	none	none	-0.0628010871845261
Q6XZF7_PF00018_242	PF00018	EEPGTYGVALYRFQALEPNELDFEVGDKIRILATLEDGWLEGSLKGRTGIFPYRFVKLCPDTR	275	T	none	none	-0.0696706678460445
Q6XZF7_PF00018_242	PF00018	EEPGTYGVALYRFQALEPNELDFEVGDKIRILATLEDGWLEGSLKGRTGIFPYRFVKLCPDTR	276	L	none	none	-0.0566386879261189
Q6XZF7_PF00018_242	PF00018	EEPGTYGVALYRFQALEPNELDFEVGDKIRILATLEDGWLEGSLKGRTGIFPYRFVKLCPDTR	277	E	none	none	0.114522654869507
Q6XZF7_PF00018_242	PF00018	EEPGTYGVALYRFQALEPNELDFEVGDKIRILATLEDGWLEGSLKGRTGIFPYRFVKLCPDTR	278	D	none	none	0.0916552676176097
Q6XZF7_PF00018_242	PF00018	EEPGTYGVALYRFQALEPNELDFEVGDKIRILATLEDGWLEGSLKGRTGIFPYRFVKLCPDTR	279	G	cd11797_peptide ligand binding site	peptide ligand binding site	0.215484789521637
Q6XZF7_PF00018_242	PF00018	EEPGTYGVALYRFQALEPNELDFEVGDKIRILATLEDGWLEGSLKGRTGIFPYRFVKLCPDTR	280	W	cd11797_peptide ligand binding site	peptide ligand binding site	0.578152709900595
Q6XZF7_PF00018_242	PF00018	EEPGTYGVALYRFQALEPNELDFEVGDKIRILATLEDGWLEGSLKGRTGIFPYRFVKLCPDTR	281	L	none	none	0.0475582732752366
Q6XZF7_PF00018_242	PF00018	EEPGTYGVALYRFQALEPNELDFEVGDKIRILATLEDGWLEGSLKGRTGIFPYRFVKLCPDTR	282	E	none	none	0.106063552362496
Q6XZF7_PF00018_242	PF00018	EEPGTYGVALYRFQALEPNELDFEVGDKIRILATLEDGWLEGSLKGRTGIFPYRFVKLCPDTR	283	G	none	none	0.325448114107823
Q6XZF7_PF00018_242	PF00018	EEPGTYGVALYRFQALEPNELDFEVGDKIRILATLEDGWLEGSLKGRTGIFPYRFVKLCPDTR	284	S	none	none	-0.0924969538836756
Q6XZF7_PF00018_242	PF00018	EEPGTYGVALYRFQALEPNELDFEVGDKIRILATLEDGWLEGSLKGRTGIFPYRFVKLCPDTR	285	L	none	none	0.26542221642373
Q6XZF7_PF00018_242	PF00018	EEPGTYGVALYRFQALEPNELDFEVGDKIRILATLEDGWLEGSLKGRTGIFPYRFVKLCPDTR	286	K	none	none	-0.0229176600512259
Q6XZF7_PF00018_242	PF00018	EEPGTYGVALYRFQALEPNELDFEVGDKIRILATLEDGWLEGSLKGRTGIFPYRFVKLCPDTR	287	G	none	none	0.242593467672747
Q6XZF7_PF00018_242	PF00018	EEPGTYGVALYRFQALEPNELDFEVGDKIRILATLEDGWLEGSLKGRTGIFPYRFVKLCPDTR	288	R	none	none	-0.0607256413124853
Q6XZF7_PF00018_242	PF00018	EEPGTYGVALYRFQALEPNELDFEVGDKIRILATLEDGWLEGSLKGRTGIFPYRFVKLCPDTR	289	T	none	none	-0.0400215209229917
Q6XZF7_PF00018_242	PF00018	EEPGTYGVALYRFQALEPNELDFEVGDKIRILATLEDGWLEGSLKGRTGIFPYRFVKLCPDTR	290	G	none	none	0.356607962706421
Q6XZF7_PF00018_242	PF00018	EEPGTYGVALYRFQALEPNELDFEVGDKIRILATLEDGWLEGSLKGRTGIFPYRFVKLCPDTR	291	I	none	none	0.066762731795974
Q6XZF7_PF00018_242	PF00018	EEPGTYGVALYRFQALEPNELDFEVGDKIRILATLEDGWLEGSLKGRTGIFPYRFVKLCPDTR	292	F	none	none	0.357072983580057
Q6XZF7_PF00018_242	PF00018	EEPGTYGVALYRFQALEPNELDFEVGDKIRILATLEDGWLEGSLKGRTGIFPYRFVKLCPDTR	293	P	cd11797_peptide ligand binding site	peptide ligand binding site	0.272343453034404
Q6XZF7_PF00018_242	PF00018	EEPGTYGVALYRFQALEPNELDFEVGDKIRILATLEDGWLEGSLKGRTGIFPYRFVKLCPDTR	294	Y	none	none	0.214167266808379
Q6XZF7_PF00018_242	PF00018	EEPGTYGVALYRFQALEPNELDFEVGDKIRILATLEDGWLEGSLKGRTGIFPYRFVKLCPDTR	295	R	cd11797_peptide ligand binding site	peptide ligand binding site	-0.0657707863643154
Q6XZF7_PF00018_242	PF00018	EEPGTYGVALYRFQALEPNELDFEVGDKIRILATLEDGWLEGSLKGRTGIFPYRFVKLCPDTR	296	F	cd11797_peptide ligand binding site	peptide ligand binding site	0.356129875100567
Q6XZF7_PF00018_242	PF00018	EEPGTYGVALYRFQALEPNELDFEVGDKIRILATLEDGWLEGSLKGRTGIFPYRFVKLCPDTR	297	V	none	none	0.255241982027834
Q6XZF7_PF00018_242	PF00018	EEPGTYGVALYRFQALEPNELDFEVGDKIRILATLEDGWLEGSLKGRTGIFPYRFVKLCPDTR	298	K	none	none	-0.103212100387068
Q6XZF7_PF00018_242	PF00018	EEPGTYGVALYRFQALEPNELDFEVGDKIRILATLEDGWLEGSLKGRTGIFPYRFVKLCPDTR	299	L	none	none	0.24771969826858
Q6XZF7_PF00018_242	PF00018	EEPGTYGVALYRFQALEPNELDFEVGDKIRILATLEDGWLEGSLKGRTGIFPYRFVKLCPDTR	300	C	none	none	-0.0484134035157591
Q6XZF7_PF00018_242	PF00018	EEPGTYGVALYRFQALEPNELDFEVGDKIRILATLEDGWLEGSLKGRTGIFPYRFVKLCPDTR	301	P	none	none	0.143243046224946
Q6XZF7_PF00018_242	PF00018	EEPGTYGVALYRFQALEPNELDFEVGDKIRILATLEDGWLEGSLKGRTGIFPYRFVKLCPDTR	302	D	none	none	-0.0353076113864359
Q6XZF7_PF00018_242	PF00018	EEPGTYGVALYRFQALEPNELDFEVGDKIRILATLEDGWLEGSLKGRTGIFPYRFVKLCPDTR	303	T	none	none	0.0285086658117165
Q6XZF7_PF00018_242	PF00018	EEPGTYGVALYRFQALEPNELDFEVGDKIRILATLEDGWLEGSLKGRTGIFPYRFVKLCPDTR	304	R	none	none	0.0890740860395433
Q6ZN01_PF02037_170	PF02037	LKLEELTVSELRQQLRLRGLPVSGTKSMLLERMRG	170	L	none	none	0.120063974646347
Q6ZN01_PF02037_170	PF02037	LKLEELTVSELRQQLRLRGLPVSGTKSMLLERMRG	171	K	none	none	-0.108265094111314
Q6ZN01_PF02037_170	PF02037	LKLEELTVSELRQQLRLRGLPVSGTKSMLLERMRG	172	L	none	none	0.344164482500236
Q6ZN01_PF02037_170	PF02037	LKLEELTVSELRQQLRLRGLPVSGTKSMLLERMRG	173	E	none	none	-0.151491097273504
Q6ZN01_PF02037_170	PF02037	LKLEELTVSELRQQLRLRGLPVSGTKSMLLERMRG	174	E	none	none	0.0955113962241681
Q6ZN01_PF02037_170	PF02037	LKLEELTVSELRQQLRLRGLPVSGTKSMLLERMRG	175	L	none	none	0.295004889828841
Q6ZN01_PF02037_170	PF02037	LKLEELTVSELRQQLRLRGLPVSGTKSMLLERMRG	176	T	none	none	0.000270441258559625
Q6ZN01_PF02037_170	PF02037	LKLEELTVSELRQQLRLRGLPVSGTKSMLLERMRG	177	V	none	none	0.502710012542807
Q6ZN01_PF02037_170	PF02037	LKLEELTVSELRQQLRLRGLPVSGTKSMLLERMRG	178	S	none	none	0.266759147044745
Q6ZN01_PF02037_170	PF02037	LKLEELTVSELRQQLRLRGLPVSGTKSMLLERMRG	179	E	none	none	-0.126043519331351
Q6ZN01_PF02037_170	PF02037	LKLEELTVSELRQQLRLRGLPVSGTKSMLLERMRG	180	L	none	none	0.272106996064043
Q6ZN01_PF02037_170	PF02037	LKLEELTVSELRQQLRLRGLPVSGTKSMLLERMRG	181	R	none	none	0.315353602873662
Q6ZN01_PF02037_170	PF02037	LKLEELTVSELRQQLRLRGLPVSGTKSMLLERMRG	182	Q	none	none	0.123733067683941
Q6ZN01_PF02037_170	PF02037	LKLEELTVSELRQQLRLRGLPVSGTKSMLLERMRG	183	Q	none	none	0.262346542077526
Q6ZN01_PF02037_170	PF02037	LKLEELTVSELRQQLRLRGLPVSGTKSMLLERMRG	184	L	none	none	0.598473949644618
Q6ZN01_PF02037_170	PF02037	LKLEELTVSELRQQLRLRGLPVSGTKSMLLERMRG	185	R	none	none	0.462569499888623
Q6ZN01_PF02037_170	PF02037	LKLEELTVSELRQQLRLRGLPVSGTKSMLLERMRG	186	L	none	none	-0.0754204088857591
Q6ZN01_PF02037_170	PF02037	LKLEELTVSELRQQLRLRGLPVSGTKSMLLERMRG	187	R	none	none	0.493494155124397
Q6ZN01_PF02037_170	PF02037	LKLEELTVSELRQQLRLRGLPVSGTKSMLLERMRG	188	G	none	none	-0.0659870943601017
Q6ZN01_PF02037_170	PF02037	LKLEELTVSELRQQLRLRGLPVSGTKSMLLERMRG	189	L	none	none	0.213877645444453
Q6ZN01_PF02037_170	PF02037	LKLEELTVSELRQQLRLRGLPVSGTKSMLLERMRG	190	P	none	none	0.151829746737972
Q6ZN01_PF02037_170	PF02037	LKLEELTVSELRQQLRLRGLPVSGTKSMLLERMRG	191	V	none	none	0.476101493275821
Q6ZN01_PF02037_170	PF02037	LKLEELTVSELRQQLRLRGLPVSGTKSMLLERMRG	192	S	none	none	0.185708990821751
Q6ZN01_PF02037_170	PF02037	LKLEELTVSELRQQLRLRGLPVSGTKSMLLERMRG	193	G	none	none	0.0948182004200384
Q6ZN01_PF02037_170	PF02037	LKLEELTVSELRQQLRLRGLPVSGTKSMLLERMRG	194	T	none	none	0.313928332481218
Q6ZN01_PF02037_170	PF02037	LKLEELTVSELRQQLRLRGLPVSGTKSMLLERMRG	195	K	none	none	0.446094776999121
Q6ZN01_PF02037_170	PF02037	LKLEELTVSELRQQLRLRGLPVSGTKSMLLERMRG	196	S	none	none	0.109491747741399
Q6ZN01_PF02037_170	PF02037	LKLEELTVSELRQQLRLRGLPVSGTKSMLLERMRG	197	M	none	none	-0.098586509926278
Q6ZN01_PF02037_170	PF02037	LKLEELTVSELRQQLRLRGLPVSGTKSMLLERMRG	198	L	none	none	0.407624181417057
Q6ZN01_PF02037_170	PF02037	LKLEELTVSELRQQLRLRGLPVSGTKSMLLERMRG	199	L	none	none	-0.0622792009406825
Q6ZN01_PF02037_170	PF02037	LKLEELTVSELRQQLRLRGLPVSGTKSMLLERMRG	200	E	none	none	-0.271612745362089
Q6ZN01_PF02037_170	PF02037	LKLEELTVSELRQQLRLRGLPVSGTKSMLLERMRG	201	R	none	none	0.110540831171032
Q6ZN01_PF02037_170	PF02037	LKLEELTVSELRQQLRLRGLPVSGTKSMLLERMRG	202	M	none	none	-0.310154210962596
Q6ZN01_PF02037_170	PF02037	LKLEELTVSELRQQLRLRGLPVSGTKSMLLERMRG	203	R	none	none	0.0354205687989687
Q6ZN01_PF02037_170	PF02037	LKLEELTVSELRQQLRLRGLPVSGTKSMLLERMRG	204	G	none	none	-0.136724053619663
Q6ZSG1_PF13639_293	PF13639	KCTICLSMLEDGEDVRRLPCMHLFHQLCVDQWLAMSKKCPICR	293	K	none	none	-0.214545002288295
Q6ZSG1_PF13639_293	PF13639	KCTICLSMLEDGEDVRRLPCMHLFHQLCVDQWLAMSKKCPICR	294	C	cd16474_Zn binding site	Zn binding site	-0.00542375396752145
Q6ZSG1_PF13639_293	PF13639	KCTICLSMLEDGEDVRRLPCMHLFHQLCVDQWLAMSKKCPICR	295	T	none	none	0.232219292535982
Q6ZSG1_PF13639_293	PF13639	KCTICLSMLEDGEDVRRLPCMHLFHQLCVDQWLAMSKKCPICR	296	I	none	none	0.153410036304389
Q6ZSG1_PF13639_293	PF13639	KCTICLSMLEDGEDVRRLPCMHLFHQLCVDQWLAMSKKCPICR	297	C	cd16474_Zn binding site	Zn binding site	-0.26228925195334
Q6ZSG1_PF13639_293	PF13639	KCTICLSMLEDGEDVRRLPCMHLFHQLCVDQWLAMSKKCPICR	298	L	none	none	0.457029519942055
Q6ZSG1_PF13639_293	PF13639	KCTICLSMLEDGEDVRRLPCMHLFHQLCVDQWLAMSKKCPICR	299	S	none	none	0.084781960305144
Q6ZSG1_PF13639_293	PF13639	KCTICLSMLEDGEDVRRLPCMHLFHQLCVDQWLAMSKKCPICR	300	M	none	none	0.0488287225420525
Q6ZSG1_PF13639_293	PF13639	KCTICLSMLEDGEDVRRLPCMHLFHQLCVDQWLAMSKKCPICR	301	L	none	none	-0.0220013549762795
Q6ZSG1_PF13639_293	PF13639	KCTICLSMLEDGEDVRRLPCMHLFHQLCVDQWLAMSKKCPICR	302	E	none	none	0.0650124216699945
Q6ZSG1_PF13639_293	PF13639	KCTICLSMLEDGEDVRRLPCMHLFHQLCVDQWLAMSKKCPICR	303	D	none	none	-0.0764575862693377
Q6ZSG1_PF13639_293	PF13639	KCTICLSMLEDGEDVRRLPCMHLFHQLCVDQWLAMSKKCPICR	304	G	none	none	-0.123663692764254
Q6ZSG1_PF13639_293	PF13639	KCTICLSMLEDGEDVRRLPCMHLFHQLCVDQWLAMSKKCPICR	305	E	none	none	0.212204589936338
Q6ZSG1_PF13639_293	PF13639	KCTICLSMLEDGEDVRRLPCMHLFHQLCVDQWLAMSKKCPICR	306	D	none	none	0.0401553338891701
Q6ZSG1_PF13639_293	PF13639	KCTICLSMLEDGEDVRRLPCMHLFHQLCVDQWLAMSKKCPICR	307	V	none	none	0.125976288774165
Q6ZSG1_PF13639_293	PF13639	KCTICLSMLEDGEDVRRLPCMHLFHQLCVDQWLAMSKKCPICR	308	R	none	none	0.346094109195092
Q6ZSG1_PF13639_293	PF13639	KCTICLSMLEDGEDVRRLPCMHLFHQLCVDQWLAMSKKCPICR	309	R	none	none	-0.0317593286082554
Q6ZSG1_PF13639_293	PF13639	KCTICLSMLEDGEDVRRLPCMHLFHQLCVDQWLAMSKKCPICR	310	L	none	none	0.27531108229649
Q6ZSG1_PF13639_293	PF13639	KCTICLSMLEDGEDVRRLPCMHLFHQLCVDQWLAMSKKCPICR	311	P	none	none	-0.0414284113040053
Q6ZSG1_PF13639_293	PF13639	KCTICLSMLEDGEDVRRLPCMHLFHQLCVDQWLAMSKKCPICR	312	C	cd16474_Zn binding site	Zn binding site	-0.0614491077851116
Q6ZSG1_PF13639_293	PF13639	KCTICLSMLEDGEDVRRLPCMHLFHQLCVDQWLAMSKKCPICR	313	M	none	none	0.160969269437056
Q6ZSG1_PF13639_293	PF13639	KCTICLSMLEDGEDVRRLPCMHLFHQLCVDQWLAMSKKCPICR	314	H	cd16474_Zn binding site	Zn binding site	0.160972908379061
Q6ZSG1_PF13639_293	PF13639	KCTICLSMLEDGEDVRRLPCMHLFHQLCVDQWLAMSKKCPICR	315	L	none	none	0.0431781147796014
Q6ZSG1_PF13639_293	PF13639	KCTICLSMLEDGEDVRRLPCMHLFHQLCVDQWLAMSKKCPICR	316	F	none	none	0.806330158023454
Q6ZSG1_PF13639_293	PF13639	KCTICLSMLEDGEDVRRLPCMHLFHQLCVDQWLAMSKKCPICR	317	H	cd16474_Zn binding site	Zn binding site	0.0139146280171339
Q6ZSG1_PF13639_293	PF13639	KCTICLSMLEDGEDVRRLPCMHLFHQLCVDQWLAMSKKCPICR	318	Q	none	none	-0.00501381156036978
Q6ZSG1_PF13639_293	PF13639	KCTICLSMLEDGEDVRRLPCMHLFHQLCVDQWLAMSKKCPICR	319	L	none	none	0.0830734325512858
Q6ZSG1_PF13639_293	PF13639	KCTICLSMLEDGEDVRRLPCMHLFHQLCVDQWLAMSKKCPICR	320	C	cd16474_Zn binding site	Zn binding site	0.0297260055492379
Q6ZSG1_PF13639_293	PF13639	KCTICLSMLEDGEDVRRLPCMHLFHQLCVDQWLAMSKKCPICR	321	V	none	none	0.326821499487617
Q6ZSG1_PF13639_293	PF13639	KCTICLSMLEDGEDVRRLPCMHLFHQLCVDQWLAMSKKCPICR	322	D	none	none	0.142232859033653
Q6ZSG1_PF13639_293	PF13639	KCTICLSMLEDGEDVRRLPCMHLFHQLCVDQWLAMSKKCPICR	323	Q	none	none	0.124842044608627
Q6ZSG1_PF13639_293	PF13639	KCTICLSMLEDGEDVRRLPCMHLFHQLCVDQWLAMSKKCPICR	324	W	none	none	0.863926032026701
Q6ZSG1_PF13639_293	PF13639	KCTICLSMLEDGEDVRRLPCMHLFHQLCVDQWLAMSKKCPICR	325	L	none	none	0.581838682845762
Q6ZSG1_PF13639_293	PF13639	KCTICLSMLEDGEDVRRLPCMHLFHQLCVDQWLAMSKKCPICR	326	A	none	none	-0.174101568348223
Q6ZSG1_PF13639_293	PF13639	KCTICLSMLEDGEDVRRLPCMHLFHQLCVDQWLAMSKKCPICR	327	M	none	none	0.0447084905998753
Q6ZSG1_PF13639_293	PF13639	KCTICLSMLEDGEDVRRLPCMHLFHQLCVDQWLAMSKKCPICR	328	S	none	none	0.159406685384121
Q6ZSG1_PF13639_293	PF13639	KCTICLSMLEDGEDVRRLPCMHLFHQLCVDQWLAMSKKCPICR	329	K	none	none	-0.0102185236878856
Q6ZSG1_PF13639_293	PF13639	KCTICLSMLEDGEDVRRLPCMHLFHQLCVDQWLAMSKKCPICR	330	K	none	none	0.358959996905892
Q6ZSG1_PF13639_293	PF13639	KCTICLSMLEDGEDVRRLPCMHLFHQLCVDQWLAMSKKCPICR	331	C	cd16474_Zn binding site	Zn binding site	0.320761538374489
Q6ZSG1_PF13639_293	PF13639	KCTICLSMLEDGEDVRRLPCMHLFHQLCVDQWLAMSKKCPICR	332	P	none	none	0.0771605301388403
Q6ZSG1_PF13639_293	PF13639	KCTICLSMLEDGEDVRRLPCMHLFHQLCVDQWLAMSKKCPICR	333	I	none	none	0.480753694721154
Q6ZSG1_PF13639_293	PF13639	KCTICLSMLEDGEDVRRLPCMHLFHQLCVDQWLAMSKKCPICR	334	C	cd16474_Zn binding site	Zn binding site	-0.0558816040826746
Q6ZSG1_PF13639_293	PF13639	KCTICLSMLEDGEDVRRLPCMHLFHQLCVDQWLAMSKKCPICR	335	R	none	none	0.468143572592159
Q6ZVD7_PF10264_112	PF10264	NPITQSQFVPLGEVLCCAISDMNTAQIVVTQESLLERLMKHYPGIAIPSEDILYTTLGTLIKERKIYHTGEGYFIVTP	112	N	none	none	-0.205872505945484
Q6ZVD7_PF10264_112	PF10264	NPITQSQFVPLGEVLCCAISDMNTAQIVVTQESLLERLMKHYPGIAIPSEDILYTTLGTLIKERKIYHTGEGYFIVTP	113	P	none	none	0.0536826165726676
Q6ZVD7_PF10264_112	PF10264	NPITQSQFVPLGEVLCCAISDMNTAQIVVTQESLLERLMKHYPGIAIPSEDILYTTLGTLIKERKIYHTGEGYFIVTP	114	I	none	none	0.0104444239263707
Q6ZVD7_PF10264_112	PF10264	NPITQSQFVPLGEVLCCAISDMNTAQIVVTQESLLERLMKHYPGIAIPSEDILYTTLGTLIKERKIYHTGEGYFIVTP	115	T	none	none	-0.0749972335187956
Q6ZVD7_PF10264_112	PF10264	NPITQSQFVPLGEVLCCAISDMNTAQIVVTQESLLERLMKHYPGIAIPSEDILYTTLGTLIKERKIYHTGEGYFIVTP	116	Q	none	none	0.019414483375909
Q6ZVD7_PF10264_112	PF10264	NPITQSQFVPLGEVLCCAISDMNTAQIVVTQESLLERLMKHYPGIAIPSEDILYTTLGTLIKERKIYHTGEGYFIVTP	117	S	none	none	0.0197693571924661
Q6ZVD7_PF10264_112	PF10264	NPITQSQFVPLGEVLCCAISDMNTAQIVVTQESLLERLMKHYPGIAIPSEDILYTTLGTLIKERKIYHTGEGYFIVTP	118	Q	none	none	0.433532707271905
Q6ZVD7_PF10264_112	PF10264	NPITQSQFVPLGEVLCCAISDMNTAQIVVTQESLLERLMKHYPGIAIPSEDILYTTLGTLIKERKIYHTGEGYFIVTP	119	F	none	none	0.249038058714501
Q6ZVD7_PF10264_112	PF10264	NPITQSQFVPLGEVLCCAISDMNTAQIVVTQESLLERLMKHYPGIAIPSEDILYTTLGTLIKERKIYHTGEGYFIVTP	120	V	none	none	0.226054044389391
Q6ZVD7_PF10264_112	PF10264	NPITQSQFVPLGEVLCCAISDMNTAQIVVTQESLLERLMKHYPGIAIPSEDILYTTLGTLIKERKIYHTGEGYFIVTP	121	P	none	none	0.298304378685111
Q6ZVD7_PF10264_112	PF10264	NPITQSQFVPLGEVLCCAISDMNTAQIVVTQESLLERLMKHYPGIAIPSEDILYTTLGTLIKERKIYHTGEGYFIVTP	122	L	none	none	0.135934824617879
Q6ZVD7_PF10264_112	PF10264	NPITQSQFVPLGEVLCCAISDMNTAQIVVTQESLLERLMKHYPGIAIPSEDILYTTLGTLIKERKIYHTGEGYFIVTP	123	G	none	none	0.0692615092461905
Q6ZVD7_PF10264_112	PF10264	NPITQSQFVPLGEVLCCAISDMNTAQIVVTQESLLERLMKHYPGIAIPSEDILYTTLGTLIKERKIYHTGEGYFIVTP	124	E	none	none	0.328890012664373
Q6ZVD7_PF10264_112	PF10264	NPITQSQFVPLGEVLCCAISDMNTAQIVVTQESLLERLMKHYPGIAIPSEDILYTTLGTLIKERKIYHTGEGYFIVTP	125	V	none	none	0.155681727823845
Q6ZVD7_PF10264_112	PF10264	NPITQSQFVPLGEVLCCAISDMNTAQIVVTQESLLERLMKHYPGIAIPSEDILYTTLGTLIKERKIYHTGEGYFIVTP	126	L	none	none	0.117707239790206
Q6ZVD7_PF10264_112	PF10264	NPITQSQFVPLGEVLCCAISDMNTAQIVVTQESLLERLMKHYPGIAIPSEDILYTTLGTLIKERKIYHTGEGYFIVTP	127	C	none	none	0.0965286029693634
Q6ZVD7_PF10264_112	PF10264	NPITQSQFVPLGEVLCCAISDMNTAQIVVTQESLLERLMKHYPGIAIPSEDILYTTLGTLIKERKIYHTGEGYFIVTP	128	C	none	none	0.070476478597019
Q6ZVD7_PF10264_112	PF10264	NPITQSQFVPLGEVLCCAISDMNTAQIVVTQESLLERLMKHYPGIAIPSEDILYTTLGTLIKERKIYHTGEGYFIVTP	129	A	none	none	0.172238879449456
Q6ZVD7_PF10264_112	PF10264	NPITQSQFVPLGEVLCCAISDMNTAQIVVTQESLLERLMKHYPGIAIPSEDILYTTLGTLIKERKIYHTGEGYFIVTP	130	I	none	none	-0.205614207941836
Q6ZVD7_PF10264_112	PF10264	NPITQSQFVPLGEVLCCAISDMNTAQIVVTQESLLERLMKHYPGIAIPSEDILYTTLGTLIKERKIYHTGEGYFIVTP	131	S	none	none	-0.517390908851205
Q6ZVD7_PF10264_112	PF10264	NPITQSQFVPLGEVLCCAISDMNTAQIVVTQESLLERLMKHYPGIAIPSEDILYTTLGTLIKERKIYHTGEGYFIVTP	132	D	none	none	0.0374853978411033
Q6ZVD7_PF10264_112	PF10264	NPITQSQFVPLGEVLCCAISDMNTAQIVVTQESLLERLMKHYPGIAIPSEDILYTTLGTLIKERKIYHTGEGYFIVTP	133	M	none	none	-0.284830004276442
Q6ZVD7_PF10264_112	PF10264	NPITQSQFVPLGEVLCCAISDMNTAQIVVTQESLLERLMKHYPGIAIPSEDILYTTLGTLIKERKIYHTGEGYFIVTP	134	N	none	none	-0.221940900675148
Q6ZVD7_PF10264_112	PF10264	NPITQSQFVPLGEVLCCAISDMNTAQIVVTQESLLERLMKHYPGIAIPSEDILYTTLGTLIKERKIYHTGEGYFIVTP	135	T	none	none	-0.0505196756203897
Q6ZVD7_PF10264_112	PF10264	NPITQSQFVPLGEVLCCAISDMNTAQIVVTQESLLERLMKHYPGIAIPSEDILYTTLGTLIKERKIYHTGEGYFIVTP	136	A	none	none	0.0180171130103281
Q6ZVD7_PF10264_112	PF10264	NPITQSQFVPLGEVLCCAISDMNTAQIVVTQESLLERLMKHYPGIAIPSEDILYTTLGTLIKERKIYHTGEGYFIVTP	137	Q	none	none	-0.141682431876383
Q6ZVD7_PF10264_112	PF10264	NPITQSQFVPLGEVLCCAISDMNTAQIVVTQESLLERLMKHYPGIAIPSEDILYTTLGTLIKERKIYHTGEGYFIVTP	138	I	none	none	-0.214649325851339
Q6ZVD7_PF10264_112	PF10264	NPITQSQFVPLGEVLCCAISDMNTAQIVVTQESLLERLMKHYPGIAIPSEDILYTTLGTLIKERKIYHTGEGYFIVTP	139	V	none	none	0.0433374772142383
Q6ZVD7_PF10264_112	PF10264	NPITQSQFVPLGEVLCCAISDMNTAQIVVTQESLLERLMKHYPGIAIPSEDILYTTLGTLIKERKIYHTGEGYFIVTP	140	V	none	none	0.0632494352181907
Q6ZVD7_PF10264_112	PF10264	NPITQSQFVPLGEVLCCAISDMNTAQIVVTQESLLERLMKHYPGIAIPSEDILYTTLGTLIKERKIYHTGEGYFIVTP	141	T	none	none	-0.014954807511326
Q6ZVD7_PF10264_112	PF10264	NPITQSQFVPLGEVLCCAISDMNTAQIVVTQESLLERLMKHYPGIAIPSEDILYTTLGTLIKERKIYHTGEGYFIVTP	142	Q	none	none	0.657135056266024
Q6ZVD7_PF10264_112	PF10264	NPITQSQFVPLGEVLCCAISDMNTAQIVVTQESLLERLMKHYPGIAIPSEDILYTTLGTLIKERKIYHTGEGYFIVTP	143	E	none	none	0.252671760574995
Q6ZVD7_PF10264_112	PF10264	NPITQSQFVPLGEVLCCAISDMNTAQIVVTQESLLERLMKHYPGIAIPSEDILYTTLGTLIKERKIYHTGEGYFIVTP	144	S	none	none	-0.226036049386277
Q6ZVD7_PF10264_112	PF10264	NPITQSQFVPLGEVLCCAISDMNTAQIVVTQESLLERLMKHYPGIAIPSEDILYTTLGTLIKERKIYHTGEGYFIVTP	145	L	none	none	-0.112894341971983
Q6ZVD7_PF10264_112	PF10264	NPITQSQFVPLGEVLCCAISDMNTAQIVVTQESLLERLMKHYPGIAIPSEDILYTTLGTLIKERKIYHTGEGYFIVTP	146	L	none	none	0.0339002801932055
Q6ZVD7_PF10264_112	PF10264	NPITQSQFVPLGEVLCCAISDMNTAQIVVTQESLLERLMKHYPGIAIPSEDILYTTLGTLIKERKIYHTGEGYFIVTP	147	E	none	none	0.094578837298372
Q6ZVD7_PF10264_112	PF10264	NPITQSQFVPLGEVLCCAISDMNTAQIVVTQESLLERLMKHYPGIAIPSEDILYTTLGTLIKERKIYHTGEGYFIVTP	148	R	none	none	-0.212642415015005
Q6ZVD7_PF10264_112	PF10264	NPITQSQFVPLGEVLCCAISDMNTAQIVVTQESLLERLMKHYPGIAIPSEDILYTTLGTLIKERKIYHTGEGYFIVTP	149	L	none	none	0.0696853155461683
Q6ZVD7_PF10264_112	PF10264	NPITQSQFVPLGEVLCCAISDMNTAQIVVTQESLLERLMKHYPGIAIPSEDILYTTLGTLIKERKIYHTGEGYFIVTP	150	M	none	none	-0.0269522077386929
Q6ZVD7_PF10264_112	PF10264	NPITQSQFVPLGEVLCCAISDMNTAQIVVTQESLLERLMKHYPGIAIPSEDILYTTLGTLIKERKIYHTGEGYFIVTP	151	K	none	none	-0.0273261808403417
Q6ZVD7_PF10264_112	PF10264	NPITQSQFVPLGEVLCCAISDMNTAQIVVTQESLLERLMKHYPGIAIPSEDILYTTLGTLIKERKIYHTGEGYFIVTP	152	H	none	none	-0.0855032516227838
Q6ZVD7_PF10264_112	PF10264	NPITQSQFVPLGEVLCCAISDMNTAQIVVTQESLLERLMKHYPGIAIPSEDILYTTLGTLIKERKIYHTGEGYFIVTP	153	Y	none	none	0.369702595279417
Q6ZVD7_PF10264_112	PF10264	NPITQSQFVPLGEVLCCAISDMNTAQIVVTQESLLERLMKHYPGIAIPSEDILYTTLGTLIKERKIYHTGEGYFIVTP	154	P	none	none	-0.0632936427548731
Q6ZVD7_PF10264_112	PF10264	NPITQSQFVPLGEVLCCAISDMNTAQIVVTQESLLERLMKHYPGIAIPSEDILYTTLGTLIKERKIYHTGEGYFIVTP	155	G	none	none	0.206830808017798
Q6ZVD7_PF10264_112	PF10264	NPITQSQFVPLGEVLCCAISDMNTAQIVVTQESLLERLMKHYPGIAIPSEDILYTTLGTLIKERKIYHTGEGYFIVTP	156	I	none	none	0.153012684097721
Q6ZVD7_PF10264_112	PF10264	NPITQSQFVPLGEVLCCAISDMNTAQIVVTQESLLERLMKHYPGIAIPSEDILYTTLGTLIKERKIYHTGEGYFIVTP	157	A	none	none	-0.0439855286339816
Q6ZVD7_PF10264_112	PF10264	NPITQSQFVPLGEVLCCAISDMNTAQIVVTQESLLERLMKHYPGIAIPSEDILYTTLGTLIKERKIYHTGEGYFIVTP	158	I	none	none	-0.0439240414238089
Q6ZVD7_PF10264_112	PF10264	NPITQSQFVPLGEVLCCAISDMNTAQIVVTQESLLERLMKHYPGIAIPSEDILYTTLGTLIKERKIYHTGEGYFIVTP	159	P	none	none	0.451637505198693
Q6ZVD7_PF10264_112	PF10264	NPITQSQFVPLGEVLCCAISDMNTAQIVVTQESLLERLMKHYPGIAIPSEDILYTTLGTLIKERKIYHTGEGYFIVTP	160	S	none	none	-0.0116447247845734
Q6ZVD7_PF10264_112	PF10264	NPITQSQFVPLGEVLCCAISDMNTAQIVVTQESLLERLMKHYPGIAIPSEDILYTTLGTLIKERKIYHTGEGYFIVTP	161	E	none	none	0.0152091464848375
Q6ZVD7_PF10264_112	PF10264	NPITQSQFVPLGEVLCCAISDMNTAQIVVTQESLLERLMKHYPGIAIPSEDILYTTLGTLIKERKIYHTGEGYFIVTP	162	D	none	none	0.0435550276153513
Q6ZVD7_PF10264_112	PF10264	NPITQSQFVPLGEVLCCAISDMNTAQIVVTQESLLERLMKHYPGIAIPSEDILYTTLGTLIKERKIYHTGEGYFIVTP	163	I	none	none	0.228737059405194
Q6ZVD7_PF10264_112	PF10264	NPITQSQFVPLGEVLCCAISDMNTAQIVVTQESLLERLMKHYPGIAIPSEDILYTTLGTLIKERKIYHTGEGYFIVTP	164	L	none	none	0.137279786946453
Q6ZVD7_PF10264_112	PF10264	NPITQSQFVPLGEVLCCAISDMNTAQIVVTQESLLERLMKHYPGIAIPSEDILYTTLGTLIKERKIYHTGEGYFIVTP	165	Y	none	none	0.653790940665177
Q6ZVD7_PF10264_112	PF10264	NPITQSQFVPLGEVLCCAISDMNTAQIVVTQESLLERLMKHYPGIAIPSEDILYTTLGTLIKERKIYHTGEGYFIVTP	166	T	none	none	-0.023180743461381
Q6ZVD7_PF10264_112	PF10264	NPITQSQFVPLGEVLCCAISDMNTAQIVVTQESLLERLMKHYPGIAIPSEDILYTTLGTLIKERKIYHTGEGYFIVTP	167	T	none	none	0.0922034005462872
Q6ZVD7_PF10264_112	PF10264	NPITQSQFVPLGEVLCCAISDMNTAQIVVTQESLLERLMKHYPGIAIPSEDILYTTLGTLIKERKIYHTGEGYFIVTP	168	L	none	none	-0.0941151727270964
Q6ZVD7_PF10264_112	PF10264	NPITQSQFVPLGEVLCCAISDMNTAQIVVTQESLLERLMKHYPGIAIPSEDILYTTLGTLIKERKIYHTGEGYFIVTP	169	G	none	none	0.440669572087111
Q6ZVD7_PF10264_112	PF10264	NPITQSQFVPLGEVLCCAISDMNTAQIVVTQESLLERLMKHYPGIAIPSEDILYTTLGTLIKERKIYHTGEGYFIVTP	170	T	none	none	0.123372095647465
Q6ZVD7_PF10264_112	PF10264	NPITQSQFVPLGEVLCCAISDMNTAQIVVTQESLLERLMKHYPGIAIPSEDILYTTLGTLIKERKIYHTGEGYFIVTP	171	L	none	none	0.100515071418842
Q6ZVD7_PF10264_112	PF10264	NPITQSQFVPLGEVLCCAISDMNTAQIVVTQESLLERLMKHYPGIAIPSEDILYTTLGTLIKERKIYHTGEGYFIVTP	172	I	none	none	0.356763665793519
Q6ZVD7_PF10264_112	PF10264	NPITQSQFVPLGEVLCCAISDMNTAQIVVTQESLLERLMKHYPGIAIPSEDILYTTLGTLIKERKIYHTGEGYFIVTP	173	K	none	none	0.018627451977877
Q6ZVD7_PF10264_112	PF10264	NPITQSQFVPLGEVLCCAISDMNTAQIVVTQESLLERLMKHYPGIAIPSEDILYTTLGTLIKERKIYHTGEGYFIVTP	174	E	none	none	0.33780051911855
Q6ZVD7_PF10264_112	PF10264	NPITQSQFVPLGEVLCCAISDMNTAQIVVTQESLLERLMKHYPGIAIPSEDILYTTLGTLIKERKIYHTGEGYFIVTP	175	R	none	none	0.303741791313954
Q6ZVD7_PF10264_112	PF10264	NPITQSQFVPLGEVLCCAISDMNTAQIVVTQESLLERLMKHYPGIAIPSEDILYTTLGTLIKERKIYHTGEGYFIVTP	176	K	none	none	0.373024307252777
Q6ZVD7_PF10264_112	PF10264	NPITQSQFVPLGEVLCCAISDMNTAQIVVTQESLLERLMKHYPGIAIPSEDILYTTLGTLIKERKIYHTGEGYFIVTP	177	I	none	none	-0.0451916697923525
Q6ZVD7_PF10264_112	PF10264	NPITQSQFVPLGEVLCCAISDMNTAQIVVTQESLLERLMKHYPGIAIPSEDILYTTLGTLIKERKIYHTGEGYFIVTP	178	Y	none	none	0.734695230861708
Q6ZVD7_PF10264_112	PF10264	NPITQSQFVPLGEVLCCAISDMNTAQIVVTQESLLERLMKHYPGIAIPSEDILYTTLGTLIKERKIYHTGEGYFIVTP	179	H	none	none	0.434028345768772
Q6ZVD7_PF10264_112	PF10264	NPITQSQFVPLGEVLCCAISDMNTAQIVVTQESLLERLMKHYPGIAIPSEDILYTTLGTLIKERKIYHTGEGYFIVTP	180	T	none	none	0.376224767433324
Q6ZVD7_PF10264_112	PF10264	NPITQSQFVPLGEVLCCAISDMNTAQIVVTQESLLERLMKHYPGIAIPSEDILYTTLGTLIKERKIYHTGEGYFIVTP	181	G	none	none	0.271724604497967
Q6ZVD7_PF10264_112	PF10264	NPITQSQFVPLGEVLCCAISDMNTAQIVVTQESLLERLMKHYPGIAIPSEDILYTTLGTLIKERKIYHTGEGYFIVTP	182	E	none	none	0.482202162348433
Q6ZVD7_PF10264_112	PF10264	NPITQSQFVPLGEVLCCAISDMNTAQIVVTQESLLERLMKHYPGIAIPSEDILYTTLGTLIKERKIYHTGEGYFIVTP	183	G	none	none	0.197379509847527
Q6ZVD7_PF10264_112	PF10264	NPITQSQFVPLGEVLCCAISDMNTAQIVVTQESLLERLMKHYPGIAIPSEDILYTTLGTLIKERKIYHTGEGYFIVTP	184	Y	none	none	0.438244697364953
Q6ZVD7_PF10264_112	PF10264	NPITQSQFVPLGEVLCCAISDMNTAQIVVTQESLLERLMKHYPGIAIPSEDILYTTLGTLIKERKIYHTGEGYFIVTP	185	F	none	none	0.731790968443147
Q6ZVD7_PF10264_112	PF10264	NPITQSQFVPLGEVLCCAISDMNTAQIVVTQESLLERLMKHYPGIAIPSEDILYTTLGTLIKERKIYHTGEGYFIVTP	186	I	none	none	0.53389445585792
Q6ZVD7_PF10264_112	PF10264	NPITQSQFVPLGEVLCCAISDMNTAQIVVTQESLLERLMKHYPGIAIPSEDILYTTLGTLIKERKIYHTGEGYFIVTP	187	V	none	none	0.768154928956295
Q6ZVD7_PF10264_112	PF10264	NPITQSQFVPLGEVLCCAISDMNTAQIVVTQESLLERLMKHYPGIAIPSEDILYTTLGTLIKERKIYHTGEGYFIVTP	188	T	none	none	0.581202823554239
Q6ZVD7_PF10264_112	PF10264	NPITQSQFVPLGEVLCCAISDMNTAQIVVTQESLLERLMKHYPGIAIPSEDILYTTLGTLIKERKIYHTGEGYFIVTP	189	P	none	none	0.357535436536198
Q6ZWJ1_PF00397_493	PF00397	LDMDCLPYGWEEAYTADGIKYFINHVTQTTSWIHPVMSVLNLSRSE	493	L	none	none	0.424500541510765
Q6ZWJ1_PF00397_493	PF00397	LDMDCLPYGWEEAYTADGIKYFINHVTQTTSWIHPVMSVLNLSRSE	494	D	none	none	-0.145396147763125
Q6ZWJ1_PF00397_493	PF00397	LDMDCLPYGWEEAYTADGIKYFINHVTQTTSWIHPVMSVLNLSRSE	495	M	none	none	0.047341586374487
Q6ZWJ1_PF00397_493	PF00397	LDMDCLPYGWEEAYTADGIKYFINHVTQTTSWIHPVMSVLNLSRSE	496	D	none	none	0.134911442708141
Q6ZWJ1_PF00397_493	PF00397	LDMDCLPYGWEEAYTADGIKYFINHVTQTTSWIHPVMSVLNLSRSE	497	C	none	none	0.0895765755889125
Q6ZWJ1_PF00397_493	PF00397	LDMDCLPYGWEEAYTADGIKYFINHVTQTTSWIHPVMSVLNLSRSE	498	L	none	none	0.252393105313847
Q6ZWJ1_PF00397_493	PF00397	LDMDCLPYGWEEAYTADGIKYFINHVTQTTSWIHPVMSVLNLSRSE	499	P	none	none	0.139955044158631
Q6ZWJ1_PF00397_493	PF00397	LDMDCLPYGWEEAYTADGIKYFINHVTQTTSWIHPVMSVLNLSRSE	500	Y	none	none	0.438618539131789
Q6ZWJ1_PF00397_493	PF00397	LDMDCLPYGWEEAYTADGIKYFINHVTQTTSWIHPVMSVLNLSRSE	501	G	none	none	0.0837250009849276
Q6ZWJ1_PF00397_493	PF00397	LDMDCLPYGWEEAYTADGIKYFINHVTQTTSWIHPVMSVLNLSRSE	502	W	none	none	0.251546493845028
Q6ZWJ1_PF00397_493	PF00397	LDMDCLPYGWEEAYTADGIKYFINHVTQTTSWIHPVMSVLNLSRSE	503	E	none	none	0.266754237754488
Q6ZWJ1_PF00397_493	PF00397	LDMDCLPYGWEEAYTADGIKYFINHVTQTTSWIHPVMSVLNLSRSE	504	E	none	none	0.221139967600416
Q6ZWJ1_PF00397_493	PF00397	LDMDCLPYGWEEAYTADGIKYFINHVTQTTSWIHPVMSVLNLSRSE	505	A	none	none	0.0650235220663598
Q6ZWJ1_PF00397_493	PF00397	LDMDCLPYGWEEAYTADGIKYFINHVTQTTSWIHPVMSVLNLSRSE	506	Y	none	none	0.138787638597388
Q6ZWJ1_PF00397_493	PF00397	LDMDCLPYGWEEAYTADGIKYFINHVTQTTSWIHPVMSVLNLSRSE	507	T	none	none	0.104857395604346
Q6ZWJ1_PF00397_493	PF00397	LDMDCLPYGWEEAYTADGIKYFINHVTQTTSWIHPVMSVLNLSRSE	508	A	none	none	-0.16068371984425
Q6ZWJ1_PF00397_493	PF00397	LDMDCLPYGWEEAYTADGIKYFINHVTQTTSWIHPVMSVLNLSRSE	509	D	none	none	-0.0925940317485876
Q6ZWJ1_PF00397_493	PF00397	LDMDCLPYGWEEAYTADGIKYFINHVTQTTSWIHPVMSVLNLSRSE	510	G	none	none	0.100683832732879
Q6ZWJ1_PF00397_493	PF00397	LDMDCLPYGWEEAYTADGIKYFINHVTQTTSWIHPVMSVLNLSRSE	511	I	none	none	0.912786129782846
Q6ZWJ1_PF00397_493	PF00397	LDMDCLPYGWEEAYTADGIKYFINHVTQTTSWIHPVMSVLNLSRSE	512	K	none	none	0.188525125981112
Q6ZWJ1_PF00397_493	PF00397	LDMDCLPYGWEEAYTADGIKYFINHVTQTTSWIHPVMSVLNLSRSE	513	Y	cd00201_binding pocket	binding pocket	0.117511863122117
Q6ZWJ1_PF00397_493	PF00397	LDMDCLPYGWEEAYTADGIKYFINHVTQTTSWIHPVMSVLNLSRSE	514	F	none	none	0.278917518385962
Q6ZWJ1_PF00397_493	PF00397	LDMDCLPYGWEEAYTADGIKYFINHVTQTTSWIHPVMSVLNLSRSE	515	I	none	none	0.270539261199438
Q6ZWJ1_PF00397_493	PF00397	LDMDCLPYGWEEAYTADGIKYFINHVTQTTSWIHPVMSVLNLSRSE	516	N	none	none	0.170916863687795
Q6ZWJ1_PF00397_493	PF00397	LDMDCLPYGWEEAYTADGIKYFINHVTQTTSWIHPVMSVLNLSRSE	517	H	none	none	0.497426293665018
Q6ZWJ1_PF00397_493	PF00397	LDMDCLPYGWEEAYTADGIKYFINHVTQTTSWIHPVMSVLNLSRSE	518	V	none	none	0.18059741043593
Q6ZWJ1_PF00397_493	PF00397	LDMDCLPYGWEEAYTADGIKYFINHVTQTTSWIHPVMSVLNLSRSE	519	T	none	none	0.511904361725326
Q6ZWJ1_PF00397_493	PF00397	LDMDCLPYGWEEAYTADGIKYFINHVTQTTSWIHPVMSVLNLSRSE	520	Q	none	none	0.244799951346738
Q6ZWJ1_PF00397_493	PF00397	LDMDCLPYGWEEAYTADGIKYFINHVTQTTSWIHPVMSVLNLSRSE	521	T	none	none	0.182925144731464
Q6ZWJ1_PF00397_493	PF00397	LDMDCLPYGWEEAYTADGIKYFINHVTQTTSWIHPVMSVLNLSRSE	522	T	none	none	0.248818792941033
Q6ZWJ1_PF00397_493	PF00397	LDMDCLPYGWEEAYTADGIKYFINHVTQTTSWIHPVMSVLNLSRSE	523	S	none	none	0.19165115867167
Q6ZWJ1_PF00397_493	PF00397	LDMDCLPYGWEEAYTADGIKYFINHVTQTTSWIHPVMSVLNLSRSE	524	W	cd00201_binding pocket	binding pocket	0.355906540680086
Q6ZWJ1_PF00397_493	PF00397	LDMDCLPYGWEEAYTADGIKYFINHVTQTTSWIHPVMSVLNLSRSE	525	I	none	none	0.0175873467888264
Q6ZWJ1_PF00397_493	PF00397	LDMDCLPYGWEEAYTADGIKYFINHVTQTTSWIHPVMSVLNLSRSE	526	H	none	none	0.0754897805329196
Q6ZWJ1_PF00397_493	PF00397	LDMDCLPYGWEEAYTADGIKYFINHVTQTTSWIHPVMSVLNLSRSE	527	P	none	none	0.158297262696781
Q6ZWJ1_PF00397_493	PF00397	LDMDCLPYGWEEAYTADGIKYFINHVTQTTSWIHPVMSVLNLSRSE	528	V	none	none	0.570471184596996
Q6ZWJ1_PF00397_493	PF00397	LDMDCLPYGWEEAYTADGIKYFINHVTQTTSWIHPVMSVLNLSRSE	529	M	none	none	0.132878143590634
Q6ZWJ1_PF00397_493	PF00397	LDMDCLPYGWEEAYTADGIKYFINHVTQTTSWIHPVMSVLNLSRSE	530	S	none	none	-0.312026172782442
Q6ZWJ1_PF00397_493	PF00397	LDMDCLPYGWEEAYTADGIKYFINHVTQTTSWIHPVMSVLNLSRSE	531	V	none	none	0.0266912777628214
Q6ZWJ1_PF00397_493	PF00397	LDMDCLPYGWEEAYTADGIKYFINHVTQTTSWIHPVMSVLNLSRSE	532	L	none	none	-0.0669739410254862
Q6ZWJ1_PF00397_493	PF00397	LDMDCLPYGWEEAYTADGIKYFINHVTQTTSWIHPVMSVLNLSRSE	533	N	none	none	-0.364448350781089
Q6ZWJ1_PF00397_493	PF00397	LDMDCLPYGWEEAYTADGIKYFINHVTQTTSWIHPVMSVLNLSRSE	534	L	none	none	0.0473889559177355
Q6ZWJ1_PF00397_493	PF00397	LDMDCLPYGWEEAYTADGIKYFINHVTQTTSWIHPVMSVLNLSRSE	535	S	none	none	-0.287171053424329
Q6ZWJ1_PF00397_493	PF00397	LDMDCLPYGWEEAYTADGIKYFINHVTQTTSWIHPVMSVLNLSRSE	536	R	none	none	-0.0546277292962917
Q6ZWJ1_PF00397_493	PF00397	LDMDCLPYGWEEAYTADGIKYFINHVTQTTSWIHPVMSVLNLSRSE	537	S	none	none	-0.205581187613949
Q6ZWJ1_PF00397_493	PF00397	LDMDCLPYGWEEAYTADGIKYFINHVTQTTSWIHPVMSVLNLSRSE	538	E	none	none	-0.165900917836539
Q7L590_PF09329_383	PF09329	EALDLGTCKAKKKNGEPCTQTVNLRDCEYCQYHVQAQYKKLSAKR	383	E	none	none	-0.317390330414014
Q7L590_PF09329_383	PF09329	EALDLGTCKAKKKNGEPCTQTVNLRDCEYCQYHVQAQYKKLSAKR	384	A	none	none	-0.0246638115196765
Q7L590_PF09329_383	PF09329	EALDLGTCKAKKKNGEPCTQTVNLRDCEYCQYHVQAQYKKLSAKR	385	L	none	none	-0.183588253291341
Q7L590_PF09329_383	PF09329	EALDLGTCKAKKKNGEPCTQTVNLRDCEYCQYHVQAQYKKLSAKR	386	D	none	none	0.243172399437909
Q7L590_PF09329_383	PF09329	EALDLGTCKAKKKNGEPCTQTVNLRDCEYCQYHVQAQYKKLSAKR	387	L	none	none	0.290090655101445
Q7L590_PF09329_383	PF09329	EALDLGTCKAKKKNGEPCTQTVNLRDCEYCQYHVQAQYKKLSAKR	388	G	none	none	0.675705838479405
Q7L590_PF09329_383	PF09329	EALDLGTCKAKKKNGEPCTQTVNLRDCEYCQYHVQAQYKKLSAKR	389	T	none	none	-0.123419004170589
Q7L590_PF09329_383	PF09329	EALDLGTCKAKKKNGEPCTQTVNLRDCEYCQYHVQAQYKKLSAKR	390	C	none	none	0.216886875265397
Q7L590_PF09329_383	PF09329	EALDLGTCKAKKKNGEPCTQTVNLRDCEYCQYHVQAQYKKLSAKR	391	K	none	none	0.00529820309857496
Q7L590_PF09329_383	PF09329	EALDLGTCKAKKKNGEPCTQTVNLRDCEYCQYHVQAQYKKLSAKR	392	A	none	none	-0.094572354625284
Q7L590_PF09329_383	PF09329	EALDLGTCKAKKKNGEPCTQTVNLRDCEYCQYHVQAQYKKLSAKR	393	K	none	none	-0.0116944869199854
Q7L590_PF09329_383	PF09329	EALDLGTCKAKKKNGEPCTQTVNLRDCEYCQYHVQAQYKKLSAKR	394	K	none	none	0.191818424641771
Q7L590_PF09329_383	PF09329	EALDLGTCKAKKKNGEPCTQTVNLRDCEYCQYHVQAQYKKLSAKR	395	K	none	none	0.0304654504196224
Q7L590_PF09329_383	PF09329	EALDLGTCKAKKKNGEPCTQTVNLRDCEYCQYHVQAQYKKLSAKR	396	N	none	none	-0.340780464778123
Q7L590_PF09329_383	PF09329	EALDLGTCKAKKKNGEPCTQTVNLRDCEYCQYHVQAQYKKLSAKR	397	G	none	none	0.00282530250015473
Q7L590_PF09329_383	PF09329	EALDLGTCKAKKKNGEPCTQTVNLRDCEYCQYHVQAQYKKLSAKR	398	E	none	none	-0.159625566391695
Q7L590_PF09329_383	PF09329	EALDLGTCKAKKKNGEPCTQTVNLRDCEYCQYHVQAQYKKLSAKR	399	P	none	none	-0.0999312763239232
Q7L590_PF09329_383	PF09329	EALDLGTCKAKKKNGEPCTQTVNLRDCEYCQYHVQAQYKKLSAKR	400	C	none	none	0.267627566050935
Q7L590_PF09329_383	PF09329	EALDLGTCKAKKKNGEPCTQTVNLRDCEYCQYHVQAQYKKLSAKR	401	T	none	none	-0.0515215900744976
Q7L590_PF09329_383	PF09329	EALDLGTCKAKKKNGEPCTQTVNLRDCEYCQYHVQAQYKKLSAKR	402	Q	none	none	-0.149206608063117
Q7L590_PF09329_383	PF09329	EALDLGTCKAKKKNGEPCTQTVNLRDCEYCQYHVQAQYKKLSAKR	403	T	none	none	-0.0921354643012973
Q7L590_PF09329_383	PF09329	EALDLGTCKAKKKNGEPCTQTVNLRDCEYCQYHVQAQYKKLSAKR	404	V	none	none	-0.0123008146459056
Q7L590_PF09329_383	PF09329	EALDLGTCKAKKKNGEPCTQTVNLRDCEYCQYHVQAQYKKLSAKR	405	N	none	none	0.211619425139347
Q7L590_PF09329_383	PF09329	EALDLGTCKAKKKNGEPCTQTVNLRDCEYCQYHVQAQYKKLSAKR	406	L	none	none	0.0207852709439022
Q7L590_PF09329_383	PF09329	EALDLGTCKAKKKNGEPCTQTVNLRDCEYCQYHVQAQYKKLSAKR	407	R	none	none	-0.172944127710522
Q7L590_PF09329_383	PF09329	EALDLGTCKAKKKNGEPCTQTVNLRDCEYCQYHVQAQYKKLSAKR	408	D	none	none	-0.109883169768869
Q7L590_PF09329_383	PF09329	EALDLGTCKAKKKNGEPCTQTVNLRDCEYCQYHVQAQYKKLSAKR	409	C	none	none	0.0392478987555995
Q7L590_PF09329_383	PF09329	EALDLGTCKAKKKNGEPCTQTVNLRDCEYCQYHVQAQYKKLSAKR	410	E	none	none	0.119056419737073
Q7L590_PF09329_383	PF09329	EALDLGTCKAKKKNGEPCTQTVNLRDCEYCQYHVQAQYKKLSAKR	411	Y	none	none	0.0663231041560935
Q7L590_PF09329_383	PF09329	EALDLGTCKAKKKNGEPCTQTVNLRDCEYCQYHVQAQYKKLSAKR	412	C	none	none	0.278852960960279
Q7L590_PF09329_383	PF09329	EALDLGTCKAKKKNGEPCTQTVNLRDCEYCQYHVQAQYKKLSAKR	413	Q	none	none	-0.110222110207351
Q7L590_PF09329_383	PF09329	EALDLGTCKAKKKNGEPCTQTVNLRDCEYCQYHVQAQYKKLSAKR	414	Y	none	none	0.408875216817353
Q7L590_PF09329_383	PF09329	EALDLGTCKAKKKNGEPCTQTVNLRDCEYCQYHVQAQYKKLSAKR	415	H	none	none	0.292420333039578
Q7L590_PF09329_383	PF09329	EALDLGTCKAKKKNGEPCTQTVNLRDCEYCQYHVQAQYKKLSAKR	416	V	none	none	0.373177589713143
Q7L590_PF09329_383	PF09329	EALDLGTCKAKKKNGEPCTQTVNLRDCEYCQYHVQAQYKKLSAKR	417	Q	none	none	-0.0691911604768823
Q7L590_PF09329_383	PF09329	EALDLGTCKAKKKNGEPCTQTVNLRDCEYCQYHVQAQYKKLSAKR	418	A	none	none	-0.110441645324745
Q7L590_PF09329_383	PF09329	EALDLGTCKAKKKNGEPCTQTVNLRDCEYCQYHVQAQYKKLSAKR	419	Q	none	none	0.0307254525271016
Q7L590_PF09329_383	PF09329	EALDLGTCKAKKKNGEPCTQTVNLRDCEYCQYHVQAQYKKLSAKR	420	Y	none	none	0.0907260098311058
Q7L590_PF09329_383	PF09329	EALDLGTCKAKKKNGEPCTQTVNLRDCEYCQYHVQAQYKKLSAKR	421	K	none	none	-0.0716942481445865
Q7L590_PF09329_383	PF09329	EALDLGTCKAKKKNGEPCTQTVNLRDCEYCQYHVQAQYKKLSAKR	422	K	none	none	-0.0263173459240235
Q7L590_PF09329_383	PF09329	EALDLGTCKAKKKNGEPCTQTVNLRDCEYCQYHVQAQYKKLSAKR	423	L	none	none	0.0085720598574086
Q7L590_PF09329_383	PF09329	EALDLGTCKAKKKNGEPCTQTVNLRDCEYCQYHVQAQYKKLSAKR	424	S	none	none	-0.0956198227900062
Q7L590_PF09329_383	PF09329	EALDLGTCKAKKKNGEPCTQTVNLRDCEYCQYHVQAQYKKLSAKR	425	A	none	none	-0.12641840632818
Q7Z4I7_PF00412_13	PF00412	AVCQRCQARFSPAERIVNSNGELYHEHCFVCAQCFRPFPEGLFYEFEGRKYCEHDFQML	13	A	none	none	-0.066952304532383
Q7Z4I7_PF00412_13	PF00412	AVCQRCQARFSPAERIVNSNGELYHEHCFVCAQCFRPFPEGLFYEFEGRKYCEHDFQML	14	V	none	none	-0.111319039262823
Q7Z4I7_PF00412_13	PF00412	AVCQRCQARFSPAERIVNSNGELYHEHCFVCAQCFRPFPEGLFYEFEGRKYCEHDFQML	15	C	cd09331_Zn binding site	Zn binding site	-0.114221745979412
Q7Z4I7_PF00412_13	PF00412	AVCQRCQARFSPAERIVNSNGELYHEHCFVCAQCFRPFPEGLFYEFEGRKYCEHDFQML	16	Q	none	none	-0.0296822650114037
Q7Z4I7_PF00412_13	PF00412	AVCQRCQARFSPAERIVNSNGELYHEHCFVCAQCFRPFPEGLFYEFEGRKYCEHDFQML	17	R	cd09331_ILK binding interface	ILK binding interface	0.0647493729609607
Q7Z4I7_PF00412_13	PF00412	AVCQRCQARFSPAERIVNSNGELYHEHCFVCAQCFRPFPEGLFYEFEGRKYCEHDFQML	18	C	cd09331_ILK binding interface	ILK binding interface	-0.0699087368906816
Q7Z4I7_PF00412_13	PF00412	AVCQRCQARFSPAERIVNSNGELYHEHCFVCAQCFRPFPEGLFYEFEGRKYCEHDFQML	19	Q	none	none	-0.0992018668432332
Q7Z4I7_PF00412_13	PF00412	AVCQRCQARFSPAERIVNSNGELYHEHCFVCAQCFRPFPEGLFYEFEGRKYCEHDFQML	20	A	cd09331_ILK binding interface	ILK binding interface	0.0759415314673468
Q7Z4I7_PF00412_13	PF00412	AVCQRCQARFSPAERIVNSNGELYHEHCFVCAQCFRPFPEGLFYEFEGRKYCEHDFQML	21	R	none	none	-0.0345340887248215
Q7Z4I7_PF00412_13	PF00412	AVCQRCQARFSPAERIVNSNGELYHEHCFVCAQCFRPFPEGLFYEFEGRKYCEHDFQML	22	F	none	none	-0.0912803074023297
Q7Z4I7_PF00412_13	PF00412	AVCQRCQARFSPAERIVNSNGELYHEHCFVCAQCFRPFPEGLFYEFEGRKYCEHDFQML	23	S	none	none	-0.0569381530857294
Q7Z4I7_PF00412_13	PF00412	AVCQRCQARFSPAERIVNSNGELYHEHCFVCAQCFRPFPEGLFYEFEGRKYCEHDFQML	24	P	none	none	-0.0247299294299173
Q7Z4I7_PF00412_13	PF00412	AVCQRCQARFSPAERIVNSNGELYHEHCFVCAQCFRPFPEGLFYEFEGRKYCEHDFQML	25	A	none	none	-0.119758491051818
Q7Z4I7_PF00412_13	PF00412	AVCQRCQARFSPAERIVNSNGELYHEHCFVCAQCFRPFPEGLFYEFEGRKYCEHDFQML	26	E	none	none	0.0955225396266873
Q7Z4I7_PF00412_13	PF00412	AVCQRCQARFSPAERIVNSNGELYHEHCFVCAQCFRPFPEGLFYEFEGRKYCEHDFQML	27	R	none	none	-0.0332091451047715
Q7Z4I7_PF00412_13	PF00412	AVCQRCQARFSPAERIVNSNGELYHEHCFVCAQCFRPFPEGLFYEFEGRKYCEHDFQML	28	I	none	none	0.0436610204607288
Q7Z4I7_PF00412_13	PF00412	AVCQRCQARFSPAERIVNSNGELYHEHCFVCAQCFRPFPEGLFYEFEGRKYCEHDFQML	29	V	none	none	0.0335112395709589
Q7Z4I7_PF00412_13	PF00412	AVCQRCQARFSPAERIVNSNGELYHEHCFVCAQCFRPFPEGLFYEFEGRKYCEHDFQML	30	N	none	none	-0.269661594632349
Q7Z4I7_PF00412_13	PF00412	AVCQRCQARFSPAERIVNSNGELYHEHCFVCAQCFRPFPEGLFYEFEGRKYCEHDFQML	31	S	none	none	-0.0192948756956346
Q7Z4I7_PF00412_13	PF00412	AVCQRCQARFSPAERIVNSNGELYHEHCFVCAQCFRPFPEGLFYEFEGRKYCEHDFQML	32	N	none	none	-0.0151867979080324
Q7Z4I7_PF00412_13	PF00412	AVCQRCQARFSPAERIVNSNGELYHEHCFVCAQCFRPFPEGLFYEFEGRKYCEHDFQML	33	G	none	none	-0.198557968198987
Q7Z4I7_PF00412_13	PF00412	AVCQRCQARFSPAERIVNSNGELYHEHCFVCAQCFRPFPEGLFYEFEGRKYCEHDFQML	34	E	none	none	0.0856553817464825
Q7Z4I7_PF00412_13	PF00412	AVCQRCQARFSPAERIVNSNGELYHEHCFVCAQCFRPFPEGLFYEFEGRKYCEHDFQML	35	L	none	none	0.0809635436518624
Q7Z4I7_PF00412_13	PF00412	AVCQRCQARFSPAERIVNSNGELYHEHCFVCAQCFRPFPEGLFYEFEGRKYCEHDFQML	36	Y	none	none	0.0383058073739593
Q7Z4I7_PF00412_13	PF00412	AVCQRCQARFSPAERIVNSNGELYHEHCFVCAQCFRPFPEGLFYEFEGRKYCEHDFQML	37	H	cd09331_Zn binding site	Zn binding site	0.148628831087739
Q7Z4I7_PF00412_13	PF00412	AVCQRCQARFSPAERIVNSNGELYHEHCFVCAQCFRPFPEGLFYEFEGRKYCEHDFQML	38	E	none	none	0.0356215793975476
Q7Z4I7_PF00412_13	PF00412	AVCQRCQARFSPAERIVNSNGELYHEHCFVCAQCFRPFPEGLFYEFEGRKYCEHDFQML	39	H	none	none	-0.0998465151020045
Q7Z4I7_PF00412_13	PF00412	AVCQRCQARFSPAERIVNSNGELYHEHCFVCAQCFRPFPEGLFYEFEGRKYCEHDFQML	40	C	cd09331_Zn binding site	Zn binding site	0.127554206142299
Q7Z4I7_PF00412_13	PF00412	AVCQRCQARFSPAERIVNSNGELYHEHCFVCAQCFRPFPEGLFYEFEGRKYCEHDFQML	41	F	none	none	0.639882969076817
Q7Z4I7_PF00412_13	PF00412	AVCQRCQARFSPAERIVNSNGELYHEHCFVCAQCFRPFPEGLFYEFEGRKYCEHDFQML	42	V	cd09331_ILK binding interface	ILK binding interface	-0.0932900882700063
Q7Z4I7_PF00412_13	PF00412	AVCQRCQARFSPAERIVNSNGELYHEHCFVCAQCFRPFPEGLFYEFEGRKYCEHDFQML	43	C	cd09331_Zn binding site	Zn binding site	0.161820777030585
Q7Z4I7_PF00412_13	PF00412	AVCQRCQARFSPAERIVNSNGELYHEHCFVCAQCFRPFPEGLFYEFEGRKYCEHDFQML	44	A	cd09331_ILK binding interface	ILK binding interface	-0.0780589178011075
Q7Z4I7_PF00412_13	PF00412	AVCQRCQARFSPAERIVNSNGELYHEHCFVCAQCFRPFPEGLFYEFEGRKYCEHDFQML	45	Q	cd09331_ILK binding interface	ILK binding interface	-0.0130275305171029
Q7Z4I7_PF00412_13	PF00412	AVCQRCQARFSPAERIVNSNGELYHEHCFVCAQCFRPFPEGLFYEFEGRKYCEHDFQML	46	C	cd09331_ILK binding interface	ILK binding interface	0.314882108568105
Q7Z4I7_PF00412_13	PF00412	AVCQRCQARFSPAERIVNSNGELYHEHCFVCAQCFRPFPEGLFYEFEGRKYCEHDFQML	47	F	cd09331_ILK binding interface	ILK binding interface	0.108386161193872
Q7Z4I7_PF00412_13	PF00412	AVCQRCQARFSPAERIVNSNGELYHEHCFVCAQCFRPFPEGLFYEFEGRKYCEHDFQML	48	R	cd09331_ILK binding interface	ILK binding interface	-0.0883206226143254
Q7Z4I7_PF00412_13	PF00412	AVCQRCQARFSPAERIVNSNGELYHEHCFVCAQCFRPFPEGLFYEFEGRKYCEHDFQML	49	P	none	none	-0.180852080812358
Q7Z4I7_PF00412_13	PF00412	AVCQRCQARFSPAERIVNSNGELYHEHCFVCAQCFRPFPEGLFYEFEGRKYCEHDFQML	50	F	none	none	0.491815150098946
Q7Z4I7_PF00412_13	PF00412	AVCQRCQARFSPAERIVNSNGELYHEHCFVCAQCFRPFPEGLFYEFEGRKYCEHDFQML	51	P	none	none	0.00213930037567744
Q7Z4I7_PF00412_13	PF00412	AVCQRCQARFSPAERIVNSNGELYHEHCFVCAQCFRPFPEGLFYEFEGRKYCEHDFQML	52	E	none	none	-0.0697393379462155
Q7Z4I7_PF00412_13	PF00412	AVCQRCQARFSPAERIVNSNGELYHEHCFVCAQCFRPFPEGLFYEFEGRKYCEHDFQML	53	G	none	none	-0.136402018476873
Q7Z4I7_PF00412_13	PF00412	AVCQRCQARFSPAERIVNSNGELYHEHCFVCAQCFRPFPEGLFYEFEGRKYCEHDFQML	54	L	none	none	0.0216735102723813
Q7Z4I7_PF00412_13	PF00412	AVCQRCQARFSPAERIVNSNGELYHEHCFVCAQCFRPFPEGLFYEFEGRKYCEHDFQML	55	F	none	none	0.654932150699632
Q7Z4I7_PF00412_13	PF00412	AVCQRCQARFSPAERIVNSNGELYHEHCFVCAQCFRPFPEGLFYEFEGRKYCEHDFQML	56	Y	none	none	0.57499142812336
Q7Z4I7_PF00412_13	PF00412	AVCQRCQARFSPAERIVNSNGELYHEHCFVCAQCFRPFPEGLFYEFEGRKYCEHDFQML	58	F	cd09331_ILK binding interface	ILK binding interface	-0.0108679653836678
Q7Z4I7_PF00412_13	PF00412	AVCQRCQARFSPAERIVNSNGELYHEHCFVCAQCFRPFPEGLFYEFEGRKYCEHDFQML	59	E	cd09331_ILK binding interface	ILK binding interface	0.071613933277614
Q7Z4I7_PF00412_13	PF00412	AVCQRCQARFSPAERIVNSNGELYHEHCFVCAQCFRPFPEGLFYEFEGRKYCEHDFQML	60	G	none	none	-0.131163362655124
Q7Z4I7_PF00412_13	PF00412	AVCQRCQARFSPAERIVNSNGELYHEHCFVCAQCFRPFPEGLFYEFEGRKYCEHDFQML	61	R	cd09331_ILK binding interface	ILK binding interface	-0.0828095512939831
Q7Z4I7_PF00412_13	PF00412	AVCQRCQARFSPAERIVNSNGELYHEHCFVCAQCFRPFPEGLFYEFEGRKYCEHDFQML	62	K	none	none	0.115352072132038
Q7Z4I7_PF00412_13	PF00412	AVCQRCQARFSPAERIVNSNGELYHEHCFVCAQCFRPFPEGLFYEFEGRKYCEHDFQML	63	Y	none	none	0.170965874694335
Q7Z4I7_PF00412_13	PF00412	AVCQRCQARFSPAERIVNSNGELYHEHCFVCAQCFRPFPEGLFYEFEGRKYCEHDFQML	64	C	cd09331_Zn binding site	Zn binding site	0.185613634983614
Q7Z4I7_PF00412_13	PF00412	AVCQRCQARFSPAERIVNSNGELYHEHCFVCAQCFRPFPEGLFYEFEGRKYCEHDFQML	65	E	none	none	0.276918992315761
Q7Z4I7_PF00412_13	PF00412	AVCQRCQARFSPAERIVNSNGELYHEHCFVCAQCFRPFPEGLFYEFEGRKYCEHDFQML	66	H	cd09331_ILK binding interface	ILK binding interface	0.0976620092862716
Q7Z4I7_PF00412_13	PF00412	AVCQRCQARFSPAERIVNSNGELYHEHCFVCAQCFRPFPEGLFYEFEGRKYCEHDFQML	67	D	cd09331_ILK binding interface	ILK binding interface	0.147361091464002
Q7Z4I7_PF00412_13	PF00412	AVCQRCQARFSPAERIVNSNGELYHEHCFVCAQCFRPFPEGLFYEFEGRKYCEHDFQML	68	F	none	none	0.395330211692925
Q7Z4I7_PF00412_13	PF00412	AVCQRCQARFSPAERIVNSNGELYHEHCFVCAQCFRPFPEGLFYEFEGRKYCEHDFQML	69	Q	cd09331_ILK binding interface	ILK binding interface	0.00559495960386936
Q7Z4I7_PF00412_13	PF00412	AVCQRCQARFSPAERIVNSNGELYHEHCFVCAQCFRPFPEGLFYEFEGRKYCEHDFQML	70	M	cd09331_ILK binding interface	ILK binding interface	0.0818483744162059
Q7Z4I7_PF00412_13	PF00412	AVCQRCQARFSPAERIVNSNGELYHEHCFVCAQCFRPFPEGLFYEFEGRKYCEHDFQML	71	L	cd09331_ILK binding interface	ILK binding interface	0.16331414067267
Q7Z5Q1_PF16366_513	PF16366	KRVEVKPYVLDDQMCDECQGARCGGKFAPFFCANVTCLQYYCEFCWANIHSRAGREFHKPLVK	513	K	none	none	0.151826984256339
Q7Z5Q1_PF16366_513	PF16366	KRVEVKPYVLDDQMCDECQGARCGGKFAPFFCANVTCLQYYCEFCWANIHSRAGREFHKPLVK	514	R	none	none	0.0781623802146772
Q7Z5Q1_PF16366_513	PF16366	KRVEVKPYVLDDQMCDECQGARCGGKFAPFFCANVTCLQYYCEFCWANIHSRAGREFHKPLVK	515	V	none	none	0.575255059687904
Q7Z5Q1_PF16366_513	PF16366	KRVEVKPYVLDDQMCDECQGARCGGKFAPFFCANVTCLQYYCEFCWANIHSRAGREFHKPLVK	516	E	none	none	0.118909567746761
Q7Z5Q1_PF16366_513	PF16366	KRVEVKPYVLDDQMCDECQGARCGGKFAPFFCANVTCLQYYCEFCWANIHSRAGREFHKPLVK	517	V	none	none	0.640704440751395
Q7Z5Q1_PF16366_513	PF16366	KRVEVKPYVLDDQMCDECQGARCGGKFAPFFCANVTCLQYYCEFCWANIHSRAGREFHKPLVK	518	K	none	none	0.251799716308508
Q7Z5Q1_PF16366_513	PF16366	KRVEVKPYVLDDQMCDECQGARCGGKFAPFFCANVTCLQYYCEFCWANIHSRAGREFHKPLVK	519	P	none	none	0.270453461824804
Q7Z5Q1_PF16366_513	PF16366	KRVEVKPYVLDDQMCDECQGARCGGKFAPFFCANVTCLQYYCEFCWANIHSRAGREFHKPLVK	520	Y	none	none	0.649822799694135
Q7Z5Q1_PF16366_513	PF16366	KRVEVKPYVLDDQMCDECQGARCGGKFAPFFCANVTCLQYYCEFCWANIHSRAGREFHKPLVK	521	V	none	none	0.242695879930903
Q7Z5Q1_PF16366_513	PF16366	KRVEVKPYVLDDQMCDECQGARCGGKFAPFFCANVTCLQYYCEFCWANIHSRAGREFHKPLVK	522	L	none	none	0.324767226631501
Q7Z5Q1_PF16366_513	PF16366	KRVEVKPYVLDDQMCDECQGARCGGKFAPFFCANVTCLQYYCEFCWANIHSRAGREFHKPLVK	523	D	none	none	0.236893927551108
Q7Z5Q1_PF16366_513	PF16366	KRVEVKPYVLDDQMCDECQGARCGGKFAPFFCANVTCLQYYCEFCWANIHSRAGREFHKPLVK	524	D	none	none	0.287597419094077
Q7Z5Q1_PF16366_513	PF16366	KRVEVKPYVLDDQMCDECQGARCGGKFAPFFCANVTCLQYYCEFCWANIHSRAGREFHKPLVK	525	Q	none	none	0.00755773805040012
Q7Z5Q1_PF16366_513	PF16366	KRVEVKPYVLDDQMCDECQGARCGGKFAPFFCANVTCLQYYCEFCWANIHSRAGREFHKPLVK	526	M	none	none	-0.0215217179544228
Q7Z5Q1_PF16366_513	PF16366	KRVEVKPYVLDDQMCDECQGARCGGKFAPFFCANVTCLQYYCEFCWANIHSRAGREFHKPLVK	527	C	none	none	-0.198531289569555
Q7Z5Q1_PF16366_513	PF16366	KRVEVKPYVLDDQMCDECQGARCGGKFAPFFCANVTCLQYYCEFCWANIHSRAGREFHKPLVK	528	D	none	none	0.477541663852165
Q7Z5Q1_PF16366_513	PF16366	KRVEVKPYVLDDQMCDECQGARCGGKFAPFFCANVTCLQYYCEFCWANIHSRAGREFHKPLVK	529	E	none	none	0.153059134383718
Q7Z5Q1_PF16366_513	PF16366	KRVEVKPYVLDDQMCDECQGARCGGKFAPFFCANVTCLQYYCEFCWANIHSRAGREFHKPLVK	530	C	none	none	-0.360657364747529
Q7Z5Q1_PF16366_513	PF16366	KRVEVKPYVLDDQMCDECQGARCGGKFAPFFCANVTCLQYYCEFCWANIHSRAGREFHKPLVK	531	Q	none	none	-0.040930490086676
Q7Z5Q1_PF16366_513	PF16366	KRVEVKPYVLDDQMCDECQGARCGGKFAPFFCANVTCLQYYCEFCWANIHSRAGREFHKPLVK	532	G	none	none	-0.407253047017567
Q7Z5Q1_PF16366_513	PF16366	KRVEVKPYVLDDQMCDECQGARCGGKFAPFFCANVTCLQYYCEFCWANIHSRAGREFHKPLVK	533	A	none	none	-0.131945119848155
Q7Z5Q1_PF16366_513	PF16366	KRVEVKPYVLDDQMCDECQGARCGGKFAPFFCANVTCLQYYCEFCWANIHSRAGREFHKPLVK	534	R	none	none	-0.0910581498543431
Q7Z5Q1_PF16366_513	PF16366	KRVEVKPYVLDDQMCDECQGARCGGKFAPFFCANVTCLQYYCEFCWANIHSRAGREFHKPLVK	535	C	none	none	0.0854778105494091
Q7Z5Q1_PF16366_513	PF16366	KRVEVKPYVLDDQMCDECQGARCGGKFAPFFCANVTCLQYYCEFCWANIHSRAGREFHKPLVK	536	G	none	none	-0.0726258305075775
Q7Z5Q1_PF16366_513	PF16366	KRVEVKPYVLDDQMCDECQGARCGGKFAPFFCANVTCLQYYCEFCWANIHSRAGREFHKPLVK	537	G	none	none	0.00978984590990134
Q7Z5Q1_PF16366_513	PF16366	KRVEVKPYVLDDQMCDECQGARCGGKFAPFFCANVTCLQYYCEFCWANIHSRAGREFHKPLVK	538	K	none	none	0.0990529723303869
Q7Z5Q1_PF16366_513	PF16366	KRVEVKPYVLDDQMCDECQGARCGGKFAPFFCANVTCLQYYCEFCWANIHSRAGREFHKPLVK	539	F	none	none	0.504699379766804
Q7Z5Q1_PF16366_513	PF16366	KRVEVKPYVLDDQMCDECQGARCGGKFAPFFCANVTCLQYYCEFCWANIHSRAGREFHKPLVK	540	A	none	none	-0.0356000259059623
Q7Z5Q1_PF16366_513	PF16366	KRVEVKPYVLDDQMCDECQGARCGGKFAPFFCANVTCLQYYCEFCWANIHSRAGREFHKPLVK	541	P	none	none	0.341578641572038
Q7Z5Q1_PF16366_513	PF16366	KRVEVKPYVLDDQMCDECQGARCGGKFAPFFCANVTCLQYYCEFCWANIHSRAGREFHKPLVK	542	F	none	none	0.357324318984482
Q7Z5Q1_PF16366_513	PF16366	KRVEVKPYVLDDQMCDECQGARCGGKFAPFFCANVTCLQYYCEFCWANIHSRAGREFHKPLVK	543	F	none	none	0.165319147046947
Q7Z5Q1_PF16366_513	PF16366	KRVEVKPYVLDDQMCDECQGARCGGKFAPFFCANVTCLQYYCEFCWANIHSRAGREFHKPLVK	544	C	none	none	-0.200624440552501
Q7Z5Q1_PF16366_513	PF16366	KRVEVKPYVLDDQMCDECQGARCGGKFAPFFCANVTCLQYYCEFCWANIHSRAGREFHKPLVK	545	A	none	none	0.023528033711119
Q7Z5Q1_PF16366_513	PF16366	KRVEVKPYVLDDQMCDECQGARCGGKFAPFFCANVTCLQYYCEFCWANIHSRAGREFHKPLVK	546	N	none	none	0.160690953751787
Q7Z5Q1_PF16366_513	PF16366	KRVEVKPYVLDDQMCDECQGARCGGKFAPFFCANVTCLQYYCEFCWANIHSRAGREFHKPLVK	547	V	none	none	0.16882128320333
Q7Z5Q1_PF16366_513	PF16366	KRVEVKPYVLDDQMCDECQGARCGGKFAPFFCANVTCLQYYCEFCWANIHSRAGREFHKPLVK	548	T	none	none	0.208755419906932
Q7Z5Q1_PF16366_513	PF16366	KRVEVKPYVLDDQMCDECQGARCGGKFAPFFCANVTCLQYYCEFCWANIHSRAGREFHKPLVK	549	C	none	none	-0.282461763019196
Q7Z5Q1_PF16366_513	PF16366	KRVEVKPYVLDDQMCDECQGARCGGKFAPFFCANVTCLQYYCEFCWANIHSRAGREFHKPLVK	550	L	none	none	0.184738776650843
Q7Z5Q1_PF16366_513	PF16366	KRVEVKPYVLDDQMCDECQGARCGGKFAPFFCANVTCLQYYCEFCWANIHSRAGREFHKPLVK	551	Q	none	none	0.192401207455255
Q7Z5Q1_PF16366_513	PF16366	KRVEVKPYVLDDQMCDECQGARCGGKFAPFFCANVTCLQYYCEFCWANIHSRAGREFHKPLVK	552	Y	none	none	0.165502605526469
Q7Z5Q1_PF16366_513	PF16366	KRVEVKPYVLDDQMCDECQGARCGGKFAPFFCANVTCLQYYCEFCWANIHSRAGREFHKPLVK	553	Y	none	none	0.0462055959136081
Q7Z5Q1_PF16366_513	PF16366	KRVEVKPYVLDDQMCDECQGARCGGKFAPFFCANVTCLQYYCEFCWANIHSRAGREFHKPLVK	554	C	none	none	-0.346190917019376
Q7Z5Q1_PF16366_513	PF16366	KRVEVKPYVLDDQMCDECQGARCGGKFAPFFCANVTCLQYYCEFCWANIHSRAGREFHKPLVK	555	E	none	none	0.286741877413755
Q7Z5Q1_PF16366_513	PF16366	KRVEVKPYVLDDQMCDECQGARCGGKFAPFFCANVTCLQYYCEFCWANIHSRAGREFHKPLVK	556	F	none	none	0.00993029632792794
Q7Z5Q1_PF16366_513	PF16366	KRVEVKPYVLDDQMCDECQGARCGGKFAPFFCANVTCLQYYCEFCWANIHSRAGREFHKPLVK	557	C	none	none	-0.446058410585846
Q7Z5Q1_PF16366_513	PF16366	KRVEVKPYVLDDQMCDECQGARCGGKFAPFFCANVTCLQYYCEFCWANIHSRAGREFHKPLVK	558	W	none	none	0.0292282700747772
Q7Z5Q1_PF16366_513	PF16366	KRVEVKPYVLDDQMCDECQGARCGGKFAPFFCANVTCLQYYCEFCWANIHSRAGREFHKPLVK	559	A	none	none	-0.00253957250601991
Q7Z5Q1_PF16366_513	PF16366	KRVEVKPYVLDDQMCDECQGARCGGKFAPFFCANVTCLQYYCEFCWANIHSRAGREFHKPLVK	560	N	none	none	-0.000971654223805974
Q7Z5Q1_PF16366_513	PF16366	KRVEVKPYVLDDQMCDECQGARCGGKFAPFFCANVTCLQYYCEFCWANIHSRAGREFHKPLVK	561	I	none	none	0.253118304956271
Q7Z5Q1_PF16366_513	PF16366	KRVEVKPYVLDDQMCDECQGARCGGKFAPFFCANVTCLQYYCEFCWANIHSRAGREFHKPLVK	562	H	none	none	-0.360341976947265
Q7Z5Q1_PF16366_513	PF16366	KRVEVKPYVLDDQMCDECQGARCGGKFAPFFCANVTCLQYYCEFCWANIHSRAGREFHKPLVK	563	S	none	none	0.0601382104674849
Q7Z5Q1_PF16366_513	PF16366	KRVEVKPYVLDDQMCDECQGARCGGKFAPFFCANVTCLQYYCEFCWANIHSRAGREFHKPLVK	564	R	none	none	0.237437187860641
Q7Z5Q1_PF16366_513	PF16366	KRVEVKPYVLDDQMCDECQGARCGGKFAPFFCANVTCLQYYCEFCWANIHSRAGREFHKPLVK	565	A	none	none	0.0825343495850132
Q7Z5Q1_PF16366_513	PF16366	KRVEVKPYVLDDQMCDECQGARCGGKFAPFFCANVTCLQYYCEFCWANIHSRAGREFHKPLVK	566	G	none	none	-0.0283740584953837
Q7Z5Q1_PF16366_513	PF16366	KRVEVKPYVLDDQMCDECQGARCGGKFAPFFCANVTCLQYYCEFCWANIHSRAGREFHKPLVK	567	R	none	none	0.225055602354427
Q7Z5Q1_PF16366_513	PF16366	KRVEVKPYVLDDQMCDECQGARCGGKFAPFFCANVTCLQYYCEFCWANIHSRAGREFHKPLVK	568	E	none	none	0.16539853549442
Q7Z5Q1_PF16366_513	PF16366	KRVEVKPYVLDDQMCDECQGARCGGKFAPFFCANVTCLQYYCEFCWANIHSRAGREFHKPLVK	569	F	none	none	0.341980541918108
Q7Z5Q1_PF16366_513	PF16366	KRVEVKPYVLDDQMCDECQGARCGGKFAPFFCANVTCLQYYCEFCWANIHSRAGREFHKPLVK	570	H	none	none	-0.180346827518291
Q7Z5Q1_PF16366_513	PF16366	KRVEVKPYVLDDQMCDECQGARCGGKFAPFFCANVTCLQYYCEFCWANIHSRAGREFHKPLVK	571	K	none	none	0.0718134149515544
Q7Z5Q1_PF16366_513	PF16366	KRVEVKPYVLDDQMCDECQGARCGGKFAPFFCANVTCLQYYCEFCWANIHSRAGREFHKPLVK	572	P	none	none	-0.104246627767108
Q7Z5Q1_PF16366_513	PF16366	KRVEVKPYVLDDQMCDECQGARCGGKFAPFFCANVTCLQYYCEFCWANIHSRAGREFHKPLVK	573	L	none	none	0.321590619846881
Q7Z5Q1_PF16366_513	PF16366	KRVEVKPYVLDDQMCDECQGARCGGKFAPFFCANVTCLQYYCEFCWANIHSRAGREFHKPLVK	574	V	none	none	-0.000753981704121363
Q7Z5Q1_PF16366_513	PF16366	KRVEVKPYVLDDQMCDECQGARCGGKFAPFFCANVTCLQYYCEFCWANIHSRAGREFHKPLVK	575	K	none	none	0.0286503960191975
Q7Z6B7_PF00018_744	PF00018	EPIEAIAKFDYVGRSARELSFKKGASLLLYHRASEDWWEGRHNGIDGLVPHQYIVVQD	744	E	none	none	-0.210062337094979
Q7Z6B7_PF00018_744	PF00018	EPIEAIAKFDYVGRSARELSFKKGASLLLYHRASEDWWEGRHNGIDGLVPHQYIVVQD	745	P	none	none	0.168128540062309
Q7Z6B7_PF00018_744	PF00018	EPIEAIAKFDYVGRSARELSFKKGASLLLYHRASEDWWEGRHNGIDGLVPHQYIVVQD	746	I	none	none	-0.09626808592682
Q7Z6B7_PF00018_744	PF00018	EPIEAIAKFDYVGRSARELSFKKGASLLLYHRASEDWWEGRHNGIDGLVPHQYIVVQD	747	E	none	none	0.151072959587302
Q7Z6B7_PF00018_744	PF00018	EPIEAIAKFDYVGRSARELSFKKGASLLLYHRASEDWWEGRHNGIDGLVPHQYIVVQD	748	A	none	none	0.0106013675936843
Q7Z6B7_PF00018_744	PF00018	EPIEAIAKFDYVGRSARELSFKKGASLLLYHRASEDWWEGRHNGIDGLVPHQYIVVQD	749	I	none	none	-0.0525716392422794
Q7Z6B7_PF00018_744	PF00018	EPIEAIAKFDYVGRSARELSFKKGASLLLYHRASEDWWEGRHNGIDGLVPHQYIVVQD	750	A	none	none	-0.175156986854067
Q7Z6B7_PF00018_744	PF00018	EPIEAIAKFDYVGRSARELSFKKGASLLLYHRASEDWWEGRHNGIDGLVPHQYIVVQD	751	K	none	none	-0.0103153771301981
Q7Z6B7_PF00018_744	PF00018	EPIEAIAKFDYVGRSARELSFKKGASLLLYHRASEDWWEGRHNGIDGLVPHQYIVVQD	752	F	cd11955_peptide ligand binding site	peptide ligand binding site	0.551991035102405
Q7Z6B7_PF00018_744	PF00018	EPIEAIAKFDYVGRSARELSFKKGASLLLYHRASEDWWEGRHNGIDGLVPHQYIVVQD	753	D	none	none	0.0251517310431394
Q7Z6B7_PF00018_744	PF00018	EPIEAIAKFDYVGRSARELSFKKGASLLLYHRASEDWWEGRHNGIDGLVPHQYIVVQD	754	Y	cd11955_peptide ligand binding site	peptide ligand binding site	0.395570748549869
Q7Z6B7_PF00018_744	PF00018	EPIEAIAKFDYVGRSARELSFKKGASLLLYHRASEDWWEGRHNGIDGLVPHQYIVVQD	755	V	none	none	-0.0201192877731512
Q7Z6B7_PF00018_744	PF00018	EPIEAIAKFDYVGRSARELSFKKGASLLLYHRASEDWWEGRHNGIDGLVPHQYIVVQD	756	G	none	none	0.31825057616897
Q7Z6B7_PF00018_744	PF00018	EPIEAIAKFDYVGRSARELSFKKGASLLLYHRASEDWWEGRHNGIDGLVPHQYIVVQD	757	R	cd11955_peptide ligand binding site	peptide ligand binding site	0.0196810853812533
Q7Z6B7_PF00018_744	PF00018	EPIEAIAKFDYVGRSARELSFKKGASLLLYHRASEDWWEGRHNGIDGLVPHQYIVVQD	758	S	none	none	0.206302914985256
Q7Z6B7_PF00018_744	PF00018	EPIEAIAKFDYVGRSARELSFKKGASLLLYHRASEDWWEGRHNGIDGLVPHQYIVVQD	759	A	none	none	-0.0901116714207747
Q7Z6B7_PF00018_744	PF00018	EPIEAIAKFDYVGRSARELSFKKGASLLLYHRASEDWWEGRHNGIDGLVPHQYIVVQD	760	R	none	none	0.0536145249244302
Q7Z6B7_PF00018_744	PF00018	EPIEAIAKFDYVGRSARELSFKKGASLLLYHRASEDWWEGRHNGIDGLVPHQYIVVQD	761	E	cd11955_peptide ligand binding site	peptide ligand binding site	0.256810883931464
Q7Z6B7_PF00018_744	PF00018	EPIEAIAKFDYVGRSARELSFKKGASLLLYHRASEDWWEGRHNGIDGLVPHQYIVVQD	762	L	none	none	0.102239437996298
Q7Z6B7_PF00018_744	PF00018	EPIEAIAKFDYVGRSARELSFKKGASLLLYHRASEDWWEGRHNGIDGLVPHQYIVVQD	763	S	none	none	-0.0996654608201372
Q7Z6B7_PF00018_744	PF00018	EPIEAIAKFDYVGRSARELSFKKGASLLLYHRASEDWWEGRHNGIDGLVPHQYIVVQD	764	F	none	none	-0.130867414196359
Q7Z6B7_PF00018_744	PF00018	EPIEAIAKFDYVGRSARELSFKKGASLLLYHRASEDWWEGRHNGIDGLVPHQYIVVQD	765	K	none	none	7.5304510451034e-06
Q7Z6B7_PF00018_744	PF00018	EPIEAIAKFDYVGRSARELSFKKGASLLLYHRASEDWWEGRHNGIDGLVPHQYIVVQD	766	K	none	none	-0.064206566693041
Q7Z6B7_PF00018_744	PF00018	EPIEAIAKFDYVGRSARELSFKKGASLLLYHRASEDWWEGRHNGIDGLVPHQYIVVQD	767	G	none	none	-0.0182027443327142
Q7Z6B7_PF00018_744	PF00018	EPIEAIAKFDYVGRSARELSFKKGASLLLYHRASEDWWEGRHNGIDGLVPHQYIVVQD	768	A	none	none	0.0633763186401843
Q7Z6B7_PF00018_744	PF00018	EPIEAIAKFDYVGRSARELSFKKGASLLLYHRASEDWWEGRHNGIDGLVPHQYIVVQD	769	S	none	none	-0.022395339432614
Q7Z6B7_PF00018_744	PF00018	EPIEAIAKFDYVGRSARELSFKKGASLLLYHRASEDWWEGRHNGIDGLVPHQYIVVQD	770	L	none	none	0.0367116237437438
Q7Z6B7_PF00018_744	PF00018	EPIEAIAKFDYVGRSARELSFKKGASLLLYHRASEDWWEGRHNGIDGLVPHQYIVVQD	771	L	none	none	0.0228365128348651
Q7Z6B7_PF00018_744	PF00018	EPIEAIAKFDYVGRSARELSFKKGASLLLYHRASEDWWEGRHNGIDGLVPHQYIVVQD	772	L	none	none	-0.144443424643086
Q7Z6B7_PF00018_744	PF00018	EPIEAIAKFDYVGRSARELSFKKGASLLLYHRASEDWWEGRHNGIDGLVPHQYIVVQD	773	Y	none	none	0.0463960279407504
Q7Z6B7_PF00018_744	PF00018	EPIEAIAKFDYVGRSARELSFKKGASLLLYHRASEDWWEGRHNGIDGLVPHQYIVVQD	774	H	none	none	-0.0458835840285788
Q7Z6B7_PF00018_744	PF00018	EPIEAIAKFDYVGRSARELSFKKGASLLLYHRASEDWWEGRHNGIDGLVPHQYIVVQD	775	R	none	none	-0.150567551314095
Q7Z6B7_PF00018_744	PF00018	EPIEAIAKFDYVGRSARELSFKKGASLLLYHRASEDWWEGRHNGIDGLVPHQYIVVQD	776	A	none	none	0.0427863749343092
Q7Z6B7_PF00018_744	PF00018	EPIEAIAKFDYVGRSARELSFKKGASLLLYHRASEDWWEGRHNGIDGLVPHQYIVVQD	777	S	none	none	0.00403772107626313
Q7Z6B7_PF00018_744	PF00018	EPIEAIAKFDYVGRSARELSFKKGASLLLYHRASEDWWEGRHNGIDGLVPHQYIVVQD	778	E	none	none	-0.000569145936503063
Q7Z6B7_PF00018_744	PF00018	EPIEAIAKFDYVGRSARELSFKKGASLLLYHRASEDWWEGRHNGIDGLVPHQYIVVQD	779	D	cd11955_peptide ligand binding site	peptide ligand binding site	0.331718662491343
Q7Z6B7_PF00018_744	PF00018	EPIEAIAKFDYVGRSARELSFKKGASLLLYHRASEDWWEGRHNGIDGLVPHQYIVVQD	780	W	cd11955_peptide ligand binding site	peptide ligand binding site	0.551048292679962
Q7Z6B7_PF00018_744	PF00018	EPIEAIAKFDYVGRSARELSFKKGASLLLYHRASEDWWEGRHNGIDGLVPHQYIVVQD	781	W	none	none	0.00772078773538221
Q7Z6B7_PF00018_744	PF00018	EPIEAIAKFDYVGRSARELSFKKGASLLLYHRASEDWWEGRHNGIDGLVPHQYIVVQD	782	E	none	none	0.015114081667913
Q7Z6B7_PF00018_744	PF00018	EPIEAIAKFDYVGRSARELSFKKGASLLLYHRASEDWWEGRHNGIDGLVPHQYIVVQD	783	G	none	none	-0.0510175101292839
Q7Z6B7_PF00018_744	PF00018	EPIEAIAKFDYVGRSARELSFKKGASLLLYHRASEDWWEGRHNGIDGLVPHQYIVVQD	784	R	none	none	-0.0110968310143132
Q7Z6B7_PF00018_744	PF00018	EPIEAIAKFDYVGRSARELSFKKGASLLLYHRASEDWWEGRHNGIDGLVPHQYIVVQD	785	H	none	none	0.149248955907192
Q7Z6B7_PF00018_744	PF00018	EPIEAIAKFDYVGRSARELSFKKGASLLLYHRASEDWWEGRHNGIDGLVPHQYIVVQD	786	N	none	none	0.0485402470328901
Q7Z6B7_PF00018_744	PF00018	EPIEAIAKFDYVGRSARELSFKKGASLLLYHRASEDWWEGRHNGIDGLVPHQYIVVQD	787	G	none	none	0.00920850122770584
Q7Z6B7_PF00018_744	PF00018	EPIEAIAKFDYVGRSARELSFKKGASLLLYHRASEDWWEGRHNGIDGLVPHQYIVVQD	788	I	none	none	-0.0172489204647504
Q7Z6B7_PF00018_744	PF00018	EPIEAIAKFDYVGRSARELSFKKGASLLLYHRASEDWWEGRHNGIDGLVPHQYIVVQD	789	D	none	none	0.148771194897531
Q7Z6B7_PF00018_744	PF00018	EPIEAIAKFDYVGRSARELSFKKGASLLLYHRASEDWWEGRHNGIDGLVPHQYIVVQD	790	G	none	none	-0.205441410389119
Q7Z6B7_PF00018_744	PF00018	EPIEAIAKFDYVGRSARELSFKKGASLLLYHRASEDWWEGRHNGIDGLVPHQYIVVQD	791	L	none	none	0.216831098647533
Q7Z6B7_PF00018_744	PF00018	EPIEAIAKFDYVGRSARELSFKKGASLLLYHRASEDWWEGRHNGIDGLVPHQYIVVQD	792	V	none	none	-0.17511944186708
Q7Z6B7_PF00018_744	PF00018	EPIEAIAKFDYVGRSARELSFKKGASLLLYHRASEDWWEGRHNGIDGLVPHQYIVVQD	793	P	cd11955_peptide ligand binding site	peptide ligand binding site	0.34375614067451
Q7Z6B7_PF00018_744	PF00018	EPIEAIAKFDYVGRSARELSFKKGASLLLYHRASEDWWEGRHNGIDGLVPHQYIVVQD	794	H	none	none	0.286684950512798
Q7Z6B7_PF00018_744	PF00018	EPIEAIAKFDYVGRSARELSFKKGASLLLYHRASEDWWEGRHNGIDGLVPHQYIVVQD	795	Q	cd11955_peptide ligand binding site	peptide ligand binding site	0.0898838553248543
Q7Z6B7_PF00018_744	PF00018	EPIEAIAKFDYVGRSARELSFKKGASLLLYHRASEDWWEGRHNGIDGLVPHQYIVVQD	796	Y	cd11955_peptide ligand binding site	peptide ligand binding site	0.692312551000369
Q7Z6B7_PF00018_744	PF00018	EPIEAIAKFDYVGRSARELSFKKGASLLLYHRASEDWWEGRHNGIDGLVPHQYIVVQD	797	I	none	none	0.272063804973126
Q7Z6B7_PF00018_744	PF00018	EPIEAIAKFDYVGRSARELSFKKGASLLLYHRASEDWWEGRHNGIDGLVPHQYIVVQD	801	D	none	none	-0.131143341940072
Q7Z6G8_PF00536_812	PF00536	VQTVGQWLESIGLPQYENHLMANGFDNVQFMGSNVMEDQDLLEIGILNSGHRQRILQAIQLL	812	V	none	none	-0.0624630641669737
Q7Z6G8_PF00536_812	PF00536	VQTVGQWLESIGLPQYENHLMANGFDNVQFMGSNVMEDQDLLEIGILNSGHRQRILQAIQLL	813	Q	none	none	0.278612765577682
Q7Z6G8_PF00536_812	PF00536	VQTVGQWLESIGLPQYENHLMANGFDNVQFMGSNVMEDQDLLEIGILNSGHRQRILQAIQLL	814	T	none	none	-0.087999021454493
Q7Z6G8_PF00536_812	PF00536	VQTVGQWLESIGLPQYENHLMANGFDNVQFMGSNVMEDQDLLEIGILNSGHRQRILQAIQLL	815	V	none	none	0.152406859100586
Q7Z6G8_PF00536_812	PF00536	VQTVGQWLESIGLPQYENHLMANGFDNVQFMGSNVMEDQDLLEIGILNSGHRQRILQAIQLL	816	G	none	none	0.571939812862029
Q7Z6G8_PF00536_812	PF00536	VQTVGQWLESIGLPQYENHLMANGFDNVQFMGSNVMEDQDLLEIGILNSGHRQRILQAIQLL	817	Q	none	none	0.0841492022336773
Q7Z6G8_PF00536_812	PF00536	VQTVGQWLESIGLPQYENHLMANGFDNVQFMGSNVMEDQDLLEIGILNSGHRQRILQAIQLL	818	W	none	none	0.564382593403128
Q7Z6G8_PF00536_812	PF00536	VQTVGQWLESIGLPQYENHLMANGFDNVQFMGSNVMEDQDLLEIGILNSGHRQRILQAIQLL	819	L	none	none	0.0321941183989939
Q7Z6G8_PF00536_812	PF00536	VQTVGQWLESIGLPQYENHLMANGFDNVQFMGSNVMEDQDLLEIGILNSGHRQRILQAIQLL	820	E	none	none	0.164372718340555
Q7Z6G8_PF00536_812	PF00536	VQTVGQWLESIGLPQYENHLMANGFDNVQFMGSNVMEDQDLLEIGILNSGHRQRILQAIQLL	821	S	none	none	-0.12929337399511
Q7Z6G8_PF00536_812	PF00536	VQTVGQWLESIGLPQYENHLMANGFDNVQFMGSNVMEDQDLLEIGILNSGHRQRILQAIQLL	822	I	none	none	-0.0495144952129715
Q7Z6G8_PF00536_812	PF00536	VQTVGQWLESIGLPQYENHLMANGFDNVQFMGSNVMEDQDLLEIGILNSGHRQRILQAIQLL	823	G	none	none	-0.113261915060343
Q7Z6G8_PF00536_812	PF00536	VQTVGQWLESIGLPQYENHLMANGFDNVQFMGSNVMEDQDLLEIGILNSGHRQRILQAIQLL	824	L	none	none	0.0483853542764832
Q7Z6G8_PF00536_812	PF00536	VQTVGQWLESIGLPQYENHLMANGFDNVQFMGSNVMEDQDLLEIGILNSGHRQRILQAIQLL	825	P	none	none	-0.198774136072743
Q7Z6G8_PF00536_812	PF00536	VQTVGQWLESIGLPQYENHLMANGFDNVQFMGSNVMEDQDLLEIGILNSGHRQRILQAIQLL	826	Q	none	none	0.0432903446395804
Q7Z6G8_PF00536_812	PF00536	VQTVGQWLESIGLPQYENHLMANGFDNVQFMGSNVMEDQDLLEIGILNSGHRQRILQAIQLL	827	Y	none	none	0.0598493351778215
Q7Z6G8_PF00536_812	PF00536	VQTVGQWLESIGLPQYENHLMANGFDNVQFMGSNVMEDQDLLEIGILNSGHRQRILQAIQLL	828	E	none	none	0.354881356607461
Q7Z6G8_PF00536_812	PF00536	VQTVGQWLESIGLPQYENHLMANGFDNVQFMGSNVMEDQDLLEIGILNSGHRQRILQAIQLL	829	N	none	none	0.240516968141996
Q7Z6G8_PF00536_812	PF00536	VQTVGQWLESIGLPQYENHLMANGFDNVQFMGSNVMEDQDLLEIGILNSGHRQRILQAIQLL	830	H	none	none	0.177803783646056
Q7Z6G8_PF00536_812	PF00536	VQTVGQWLESIGLPQYENHLMANGFDNVQFMGSNVMEDQDLLEIGILNSGHRQRILQAIQLL	831	L	none	none	0.0918705260621313
Q7Z6G8_PF00536_812	PF00536	VQTVGQWLESIGLPQYENHLMANGFDNVQFMGSNVMEDQDLLEIGILNSGHRQRILQAIQLL	832	M	none	none	-0.081247934900293
Q7Z6G8_PF00536_812	PF00536	VQTVGQWLESIGLPQYENHLMANGFDNVQFMGSNVMEDQDLLEIGILNSGHRQRILQAIQLL	833	A	cd09499_intramolecular dimer interface ML	intramolecular dimer interface ML	0.0233538098547153
Q7Z6G8_PF00536_812	PF00536	VQTVGQWLESIGLPQYENHLMANGFDNVQFMGSNVMEDQDLLEIGILNSGHRQRILQAIQLL	834	N	cd09499_intramolecular dimer interface ML	intramolecular dimer interface ML	0.665156975304249
Q7Z6G8_PF00536_812	PF00536	VQTVGQWLESIGLPQYENHLMANGFDNVQFMGSNVMEDQDLLEIGILNSGHRQRILQAIQLL	835	G	cd09499_intramolecular dimer interface ML	intramolecular dimer interface ML	0.17170992828388
Q7Z6G8_PF00536_812	PF00536	VQTVGQWLESIGLPQYENHLMANGFDNVQFMGSNVMEDQDLLEIGILNSGHRQRILQAIQLL	836	F	cd09499_intramolecular dimer interface ML	intramolecular dimer interface ML	0.59289714004945
Q7Z6G8_PF00536_812	PF00536	VQTVGQWLESIGLPQYENHLMANGFDNVQFMGSNVMEDQDLLEIGILNSGHRQRILQAIQLL	837	D	none	none	0.799340813767454
Q7Z6G8_PF00536_812	PF00536	VQTVGQWLESIGLPQYENHLMANGFDNVQFMGSNVMEDQDLLEIGILNSGHRQRILQAIQLL	838	N	cd09499_intramolecular dimer interface ML	intramolecular dimer interface ML	0.593360814942924
Q7Z6G8_PF00536_812	PF00536	VQTVGQWLESIGLPQYENHLMANGFDNVQFMGSNVMEDQDLLEIGILNSGHRQRILQAIQLL	839	V	none	none	0.356712943509991
Q7Z6G8_PF00536_812	PF00536	VQTVGQWLESIGLPQYENHLMANGFDNVQFMGSNVMEDQDLLEIGILNSGHRQRILQAIQLL	840	Q	cd09499_intramolecular dimer interface ML	intramolecular dimer interface ML	0.574414334773262
Q7Z6G8_PF00536_812	PF00536	VQTVGQWLESIGLPQYENHLMANGFDNVQFMGSNVMEDQDLLEIGILNSGHRQRILQAIQLL	841	F	cd09499_intramolecular dimer interface ML	intramolecular dimer interface ML	0.962001868780045
Q7Z6G8_PF00536_812	PF00536	VQTVGQWLESIGLPQYENHLMANGFDNVQFMGSNVMEDQDLLEIGILNSGHRQRILQAIQLL	842	M	none	none	0.574506904967231
Q7Z6G8_PF00536_812	PF00536	VQTVGQWLESIGLPQYENHLMANGFDNVQFMGSNVMEDQDLLEIGILNSGHRQRILQAIQLL	843	G	none	none	0.814203404329723
Q7Z6G8_PF00536_812	PF00536	VQTVGQWLESIGLPQYENHLMANGFDNVQFMGSNVMEDQDLLEIGILNSGHRQRILQAIQLL	844	S	cd09499_intramolecular dimer interface ML	intramolecular dimer interface ML	0.575696684282897
Q7Z6G8_PF00536_812	PF00536	VQTVGQWLESIGLPQYENHLMANGFDNVQFMGSNVMEDQDLLEIGILNSGHRQRILQAIQLL	845	N	cd09499_intramolecular dimer interface ML	intramolecular dimer interface ML	0.73405353349063
Q7Z6G8_PF00536_812	PF00536	VQTVGQWLESIGLPQYENHLMANGFDNVQFMGSNVMEDQDLLEIGILNSGHRQRILQAIQLL	846	V	none	none	0.756760335965428
Q7Z6G8_PF00536_812	PF00536	VQTVGQWLESIGLPQYENHLMANGFDNVQFMGSNVMEDQDLLEIGILNSGHRQRILQAIQLL	847	M	cd09499_intramolecular dimer interface ML	intramolecular dimer interface ML	0.694808606129778
Q7Z6G8_PF00536_812	PF00536	VQTVGQWLESIGLPQYENHLMANGFDNVQFMGSNVMEDQDLLEIGILNSGHRQRILQAIQLL	848	E	cd09499_intramolecular dimer interface ML	intramolecular dimer interface ML	0.8381587879045
Q7Z6G8_PF00536_812	PF00536	VQTVGQWLESIGLPQYENHLMANGFDNVQFMGSNVMEDQDLLEIGILNSGHRQRILQAIQLL	849	D	none	none	0.297650495544541
Q7Z6G8_PF00536_812	PF00536	VQTVGQWLESIGLPQYENHLMANGFDNVQFMGSNVMEDQDLLEIGILNSGHRQRILQAIQLL	850	Q	none	none	0.585524817775313
Q7Z6G8_PF00536_812	PF00536	VQTVGQWLESIGLPQYENHLMANGFDNVQFMGSNVMEDQDLLEIGILNSGHRQRILQAIQLL	851	D	cd09499_intramolecular dimer interface ML	intramolecular dimer interface ML	0.735110477334676
Q7Z6G8_PF00536_812	PF00536	VQTVGQWLESIGLPQYENHLMANGFDNVQFMGSNVMEDQDLLEIGILNSGHRQRILQAIQLL	852	L	none	none	0.00673482449586154
Q7Z6G8_PF00536_812	PF00536	VQTVGQWLESIGLPQYENHLMANGFDNVQFMGSNVMEDQDLLEIGILNSGHRQRILQAIQLL	853	L	none	none	0.249693421025431
Q7Z6G8_PF00536_812	PF00536	VQTVGQWLESIGLPQYENHLMANGFDNVQFMGSNVMEDQDLLEIGILNSGHRQRILQAIQLL	854	E	cd09499_intramolecular dimer interface ML	intramolecular dimer interface ML	0.728475149049772
Q7Z6G8_PF00536_812	PF00536	VQTVGQWLESIGLPQYENHLMANGFDNVQFMGSNVMEDQDLLEIGILNSGHRQRILQAIQLL	855	I	cd09499_intramolecular dimer interface ML	intramolecular dimer interface ML	0.385281183922367
Q7Z6G8_PF00536_812	PF00536	VQTVGQWLESIGLPQYENHLMANGFDNVQFMGSNVMEDQDLLEIGILNSGHRQRILQAIQLL	856	G	none	none	0.0343830140484006
Q7Z6G8_PF00536_812	PF00536	VQTVGQWLESIGLPQYENHLMANGFDNVQFMGSNVMEDQDLLEIGILNSGHRQRILQAIQLL	857	I	none	none	0.00755252504492782
Q7Z6G8_PF00536_812	PF00536	VQTVGQWLESIGLPQYENHLMANGFDNVQFMGSNVMEDQDLLEIGILNSGHRQRILQAIQLL	858	L	none	none	0.239941476120904
Q7Z6G8_PF00536_812	PF00536	VQTVGQWLESIGLPQYENHLMANGFDNVQFMGSNVMEDQDLLEIGILNSGHRQRILQAIQLL	859	N	none	none	0.203183000601275
Q7Z6G8_PF00536_812	PF00536	VQTVGQWLESIGLPQYENHLMANGFDNVQFMGSNVMEDQDLLEIGILNSGHRQRILQAIQLL	860	S	none	none	0.208580302736843
Q7Z6G8_PF00536_812	PF00536	VQTVGQWLESIGLPQYENHLMANGFDNVQFMGSNVMEDQDLLEIGILNSGHRQRILQAIQLL	861	G	none	none	0.120249151276915
Q7Z6G8_PF00536_812	PF00536	VQTVGQWLESIGLPQYENHLMANGFDNVQFMGSNVMEDQDLLEIGILNSGHRQRILQAIQLL	862	H	none	none	0.0354597001876445
Q7Z6G8_PF00536_812	PF00536	VQTVGQWLESIGLPQYENHLMANGFDNVQFMGSNVMEDQDLLEIGILNSGHRQRILQAIQLL	863	R	none	none	0.0155178029849591
Q7Z6G8_PF00536_812	PF00536	VQTVGQWLESIGLPQYENHLMANGFDNVQFMGSNVMEDQDLLEIGILNSGHRQRILQAIQLL	864	Q	none	none	0.473800550342567
Q7Z6G8_PF00536_812	PF00536	VQTVGQWLESIGLPQYENHLMANGFDNVQFMGSNVMEDQDLLEIGILNSGHRQRILQAIQLL	865	R	none	none	0.545290817614372
Q7Z6G8_PF00536_812	PF00536	VQTVGQWLESIGLPQYENHLMANGFDNVQFMGSNVMEDQDLLEIGILNSGHRQRILQAIQLL	866	I	none	none	-0.073735642367534
Q7Z6G8_PF00536_812	PF00536	VQTVGQWLESIGLPQYENHLMANGFDNVQFMGSNVMEDQDLLEIGILNSGHRQRILQAIQLL	867	L	none	none	0.128076498007374
Q7Z6G8_PF00536_812	PF00536	VQTVGQWLESIGLPQYENHLMANGFDNVQFMGSNVMEDQDLLEIGILNSGHRQRILQAIQLL	868	Q	none	none	0.471393089821242
Q7Z6G8_PF00536_812	PF00536	VQTVGQWLESIGLPQYENHLMANGFDNVQFMGSNVMEDQDLLEIGILNSGHRQRILQAIQLL	869	A	none	none	0.320543125077226
Q7Z6G8_PF00536_812	PF00536	VQTVGQWLESIGLPQYENHLMANGFDNVQFMGSNVMEDQDLLEIGILNSGHRQRILQAIQLL	870	I	none	none	0.464188686429879
Q7Z6G8_PF00536_812	PF00536	VQTVGQWLESIGLPQYENHLMANGFDNVQFMGSNVMEDQDLLEIGILNSGHRQRILQAIQLL	871	Q	none	none	0.0681754228576101
Q7Z6G8_PF00536_812	PF00536	VQTVGQWLESIGLPQYENHLMANGFDNVQFMGSNVMEDQDLLEIGILNSGHRQRILQAIQLL	872	L	none	none	0.154758836038176
Q7Z6G8_PF00536_812	PF00536	VQTVGQWLESIGLPQYENHLMANGFDNVQFMGSNVMEDQDLLEIGILNSGHRQRILQAIQLL	873	L	none	none	0.507935391362516
Q7Z6W7_PF00226_3	PF00226	DYYEVLGLQRYASPEDIKKAYHKVALKWHPDKNPENKEEAERKFKEVAEAYEVLSNDEKRDIYD	10	L	none	none	-0.148600998501069
Q7Z6W7_PF00226_3	PF00226	DYYEVLGLQRYASPEDIKKAYHKVALKWHPDKNPENKEEAERKFKEVAEAYEVLSNDEKRDIYD	11	Q	none	none	-0.0634389163014858
Q7Z6W7_PF00226_3	PF00226	DYYEVLGLQRYASPEDIKKAYHKVALKWHPDKNPENKEEAERKFKEVAEAYEVLSNDEKRDIYD	12	R	none	none	-0.0845429443374162
Q7Z6W7_PF00226_3	PF00226	DYYEVLGLQRYASPEDIKKAYHKVALKWHPDKNPENKEEAERKFKEVAEAYEVLSNDEKRDIYD	13	Y	none	none	-0.0226556008447979
Q7Z6W7_PF00226_3	PF00226	DYYEVLGLQRYASPEDIKKAYHKVALKWHPDKNPENKEEAERKFKEVAEAYEVLSNDEKRDIYD	14	A	none	none	-0.197087445645675
Q7Z6W7_PF00226_3	PF00226	DYYEVLGLQRYASPEDIKKAYHKVALKWHPDKNPENKEEAERKFKEVAEAYEVLSNDEKRDIYD	15	S	none	none	-0.127024453572064
Q7Z6W7_PF00226_3	PF00226	DYYEVLGLQRYASPEDIKKAYHKVALKWHPDKNPENKEEAERKFKEVAEAYEVLSNDEKRDIYD	16	P	none	none	-0.0573429350544423
Q7Z6W7_PF00226_3	PF00226	DYYEVLGLQRYASPEDIKKAYHKVALKWHPDKNPENKEEAERKFKEVAEAYEVLSNDEKRDIYD	17	E	none	none	-0.185847011470326
Q7Z6W7_PF00226_3	PF00226	DYYEVLGLQRYASPEDIKKAYHKVALKWHPDKNPENKEEAERKFKEVAEAYEVLSNDEKRDIYD	18	D	none	none	-0.0148874040628114
Q7Z6W7_PF00226_3	PF00226	DYYEVLGLQRYASPEDIKKAYHKVALKWHPDKNPENKEEAERKFKEVAEAYEVLSNDEKRDIYD	19	I	none	none	-0.102386785488088
Q7Z6W7_PF00226_3	PF00226	DYYEVLGLQRYASPEDIKKAYHKVALKWHPDKNPENKEEAERKFKEVAEAYEVLSNDEKRDIYD	21	K	none	none	0.329517499966772
Q7Z6W7_PF00226_3	PF00226	DYYEVLGLQRYASPEDIKKAYHKVALKWHPDKNPENKEEAERKFKEVAEAYEVLSNDEKRDIYD	22	A	none	none	-0.242755355566473
Q7Z6W7_PF00226_3	PF00226	DYYEVLGLQRYASPEDIKKAYHKVALKWHPDKNPENKEEAERKFKEVAEAYEVLSNDEKRDIYD	23	Y	none	none	0.0758491272596784
Q7Z6W7_PF00226_3	PF00226	DYYEVLGLQRYASPEDIKKAYHKVALKWHPDKNPENKEEAERKFKEVAEAYEVLSNDEKRDIYD	24	H	none	none	-0.0628362423714666
Q7Z6W7_PF00226_3	PF00226	DYYEVLGLQRYASPEDIKKAYHKVALKWHPDKNPENKEEAERKFKEVAEAYEVLSNDEKRDIYD	25	K	none	none	0.306935089116283
Q7Z6W7_PF00226_3	PF00226	DYYEVLGLQRYASPEDIKKAYHKVALKWHPDKNPENKEEAERKFKEVAEAYEVLSNDEKRDIYD	26	V	none	none	-0.143385844389764
Q7Z6W7_PF00226_3	PF00226	DYYEVLGLQRYASPEDIKKAYHKVALKWHPDKNPENKEEAERKFKEVAEAYEVLSNDEKRDIYD	27	A	none	none	0.149854492803524
Q7Z6W7_PF00226_3	PF00226	DYYEVLGLQRYASPEDIKKAYHKVALKWHPDKNPENKEEAERKFKEVAEAYEVLSNDEKRDIYD	28	L	none	none	0.397000930304679
Q7Z6W7_PF00226_3	PF00226	DYYEVLGLQRYASPEDIKKAYHKVALKWHPDKNPENKEEAERKFKEVAEAYEVLSNDEKRDIYD	29	K	none	none	0.0966502001774525
Q7Z6W7_PF00226_3	PF00226	DYYEVLGLQRYASPEDIKKAYHKVALKWHPDKNPENKEEAERKFKEVAEAYEVLSNDEKRDIYD	3	D	none	none	-0.102832342340129
Q7Z6W7_PF00226_3	PF00226	DYYEVLGLQRYASPEDIKKAYHKVALKWHPDKNPENKEEAERKFKEVAEAYEVLSNDEKRDIYD	30	W	none	none	0.248806113645477
Q7Z6W7_PF00226_3	PF00226	DYYEVLGLQRYASPEDIKKAYHKVALKWHPDKNPENKEEAERKFKEVAEAYEVLSNDEKRDIYD	31	H	cd06257_HSP70 interaction site	HSP70 interaction site	0.383874506496174
Q7Z6W7_PF00226_3	PF00226	DYYEVLGLQRYASPEDIKKAYHKVALKWHPDKNPENKEEAERKFKEVAEAYEVLSNDEKRDIYD	32	P	cd06257_HSP70 interaction site	HSP70 interaction site	0.239008778126184
Q7Z6W7_PF00226_3	PF00226	DYYEVLGLQRYASPEDIKKAYHKVALKWHPDKNPENKEEAERKFKEVAEAYEVLSNDEKRDIYD	33	D	cd06257_HSP70 interaction site	HSP70 interaction site	0.221499150707423
Q7Z6W7_PF00226_3	PF00226	DYYEVLGLQRYASPEDIKKAYHKVALKWHPDKNPENKEEAERKFKEVAEAYEVLSNDEKRDIYD	34	K	none	none	0.549261178928799
Q7Z6W7_PF00226_3	PF00226	DYYEVLGLQRYASPEDIKKAYHKVALKWHPDKNPENKEEAERKFKEVAEAYEVLSNDEKRDIYD	35	N	none	none	0.493029601572134
Q7Z6W7_PF00226_3	PF00226	DYYEVLGLQRYASPEDIKKAYHKVALKWHPDKNPENKEEAERKFKEVAEAYEVLSNDEKRDIYD	36	P	none	none	0.0589590679132335
Q7Z6W7_PF00226_3	PF00226	DYYEVLGLQRYASPEDIKKAYHKVALKWHPDKNPENKEEAERKFKEVAEAYEVLSNDEKRDIYD	37	E	none	none	-0.0543253344612635
Q7Z6W7_PF00226_3	PF00226	DYYEVLGLQRYASPEDIKKAYHKVALKWHPDKNPENKEEAERKFKEVAEAYEVLSNDEKRDIYD	38	N	none	none	0.242134565356288
Q7Z6W7_PF00226_3	PF00226	DYYEVLGLQRYASPEDIKKAYHKVALKWHPDKNPENKEEAERKFKEVAEAYEVLSNDEKRDIYD	39	K	none	none	0.152795499987243
Q7Z6W7_PF00226_3	PF00226	DYYEVLGLQRYASPEDIKKAYHKVALKWHPDKNPENKEEAERKFKEVAEAYEVLSNDEKRDIYD	4	Y	none	none	0.427573370873678
Q7Z6W7_PF00226_3	PF00226	DYYEVLGLQRYASPEDIKKAYHKVALKWHPDKNPENKEEAERKFKEVAEAYEVLSNDEKRDIYD	40	E	none	none	0.111590778492174
Q7Z6W7_PF00226_3	PF00226	DYYEVLGLQRYASPEDIKKAYHKVALKWHPDKNPENKEEAERKFKEVAEAYEVLSNDEKRDIYD	41	E	none	none	0.0283312547771636
Q7Z6W7_PF00226_3	PF00226	DYYEVLGLQRYASPEDIKKAYHKVALKWHPDKNPENKEEAERKFKEVAEAYEVLSNDEKRDIYD	42	A	none	none	0.27227645490151
Q7Z6W7_PF00226_3	PF00226	DYYEVLGLQRYASPEDIKKAYHKVALKWHPDKNPENKEEAERKFKEVAEAYEVLSNDEKRDIYD	43	E	cd06257_HSP70 interaction site	HSP70 interaction site	0.25644159178261
Q7Z6W7_PF00226_3	PF00226	DYYEVLGLQRYASPEDIKKAYHKVALKWHPDKNPENKEEAERKFKEVAEAYEVLSNDEKRDIYD	44	R	none	none	-0.0945683702931031
Q7Z6W7_PF00226_3	PF00226	DYYEVLGLQRYASPEDIKKAYHKVALKWHPDKNPENKEEAERKFKEVAEAYEVLSNDEKRDIYD	45	K	none	none	-0.0875866110025539
Q7Z6W7_PF00226_3	PF00226	DYYEVLGLQRYASPEDIKKAYHKVALKWHPDKNPENKEEAERKFKEVAEAYEVLSNDEKRDIYD	46	F	cd06257_HSP70 interaction site	HSP70 interaction site	0.529193496332671
Q7Z6W7_PF00226_3	PF00226	DYYEVLGLQRYASPEDIKKAYHKVALKWHPDKNPENKEEAERKFKEVAEAYEVLSNDEKRDIYD	47	K	cd06257_HSP70 interaction site	HSP70 interaction site	0.356412032056827
Q7Z6W7_PF00226_3	PF00226	DYYEVLGLQRYASPEDIKKAYHKVALKWHPDKNPENKEEAERKFKEVAEAYEVLSNDEKRDIYD	48	E	none	none	-0.183914419571798
Q7Z6W7_PF00226_3	PF00226	DYYEVLGLQRYASPEDIKKAYHKVALKWHPDKNPENKEEAERKFKEVAEAYEVLSNDEKRDIYD	49	V	none	none	0.042689244899258
Q7Z6W7_PF00226_3	PF00226	DYYEVLGLQRYASPEDIKKAYHKVALKWHPDKNPENKEEAERKFKEVAEAYEVLSNDEKRDIYD	5	Y	none	none	0.180605821721501
Q7Z6W7_PF00226_3	PF00226	DYYEVLGLQRYASPEDIKKAYHKVALKWHPDKNPENKEEAERKFKEVAEAYEVLSNDEKRDIYD	50	A	cd06257_HSP70 interaction site	HSP70 interaction site	0.372318716546926
Q7Z6W7_PF00226_3	PF00226	DYYEVLGLQRYASPEDIKKAYHKVALKWHPDKNPENKEEAERKFKEVAEAYEVLSNDEKRDIYD	51	E	cd06257_HSP70 interaction site	HSP70 interaction site	0.0683377925205837
Q7Z6W7_PF00226_3	PF00226	DYYEVLGLQRYASPEDIKKAYHKVALKWHPDKNPENKEEAERKFKEVAEAYEVLSNDEKRDIYD	52	A	none	none	-0.111842255670607
Q7Z6W7_PF00226_3	PF00226	DYYEVLGLQRYASPEDIKKAYHKVALKWHPDKNPENKEEAERKFKEVAEAYEVLSNDEKRDIYD	53	Y	none	none	0.119875327985635
Q7Z6W7_PF00226_3	PF00226	DYYEVLGLQRYASPEDIKKAYHKVALKWHPDKNPENKEEAERKFKEVAEAYEVLSNDEKRDIYD	54	E	none	none	0.000377244626201868
Q7Z6W7_PF00226_3	PF00226	DYYEVLGLQRYASPEDIKKAYHKVALKWHPDKNPENKEEAERKFKEVAEAYEVLSNDEKRDIYD	55	V	none	none	0.323884603136902
Q7Z6W7_PF00226_3	PF00226	DYYEVLGLQRYASPEDIKKAYHKVALKWHPDKNPENKEEAERKFKEVAEAYEVLSNDEKRDIYD	56	L	none	none	0.0934706667731004
Q7Z6W7_PF00226_3	PF00226	DYYEVLGLQRYASPEDIKKAYHKVALKWHPDKNPENKEEAERKFKEVAEAYEVLSNDEKRDIYD	57	S	none	none	-0.0962542180930676
Q7Z6W7_PF00226_3	PF00226	DYYEVLGLQRYASPEDIKKAYHKVALKWHPDKNPENKEEAERKFKEVAEAYEVLSNDEKRDIYD	58	N	none	none	-0.0680919868327987
Q7Z6W7_PF00226_3	PF00226	DYYEVLGLQRYASPEDIKKAYHKVALKWHPDKNPENKEEAERKFKEVAEAYEVLSNDEKRDIYD	59	D	none	none	-0.106000101671787
Q7Z6W7_PF00226_3	PF00226	DYYEVLGLQRYASPEDIKKAYHKVALKWHPDKNPENKEEAERKFKEVAEAYEVLSNDEKRDIYD	6	E	none	none	-0.125710651186568
Q7Z6W7_PF00226_3	PF00226	DYYEVLGLQRYASPEDIKKAYHKVALKWHPDKNPENKEEAERKFKEVAEAYEVLSNDEKRDIYD	60	E	none	none	-0.130953206566016
Q7Z6W7_PF00226_3	PF00226	DYYEVLGLQRYASPEDIKKAYHKVALKWHPDKNPENKEEAERKFKEVAEAYEVLSNDEKRDIYD	61	K	none	none	0.193676785164409
Q7Z6W7_PF00226_3	PF00226	DYYEVLGLQRYASPEDIKKAYHKVALKWHPDKNPENKEEAERKFKEVAEAYEVLSNDEKRDIYD	62	R	none	none	-0.0499730090229535
Q7Z6W7_PF00226_3	PF00226	DYYEVLGLQRYASPEDIKKAYHKVALKWHPDKNPENKEEAERKFKEVAEAYEVLSNDEKRDIYD	63	D	none	none	-0.0503008016106593
Q7Z6W7_PF00226_3	PF00226	DYYEVLGLQRYASPEDIKKAYHKVALKWHPDKNPENKEEAERKFKEVAEAYEVLSNDEKRDIYD	64	I	none	none	0.211205113569166
Q7Z6W7_PF00226_3	PF00226	DYYEVLGLQRYASPEDIKKAYHKVALKWHPDKNPENKEEAERKFKEVAEAYEVLSNDEKRDIYD	65	Y	none	none	0.212474010685857
Q7Z6W7_PF00226_3	PF00226	DYYEVLGLQRYASPEDIKKAYHKVALKWHPDKNPENKEEAERKFKEVAEAYEVLSNDEKRDIYD	66	D	none	none	0.0888801471022685
Q7Z6W7_PF00226_3	PF00226	DYYEVLGLQRYASPEDIKKAYHKVALKWHPDKNPENKEEAERKFKEVAEAYEVLSNDEKRDIYD	7	V	none	none	0.0560312484550652
Q7Z6W7_PF00226_3	PF00226	DYYEVLGLQRYASPEDIKKAYHKVALKWHPDKNPENKEEAERKFKEVAEAYEVLSNDEKRDIYD	8	L	none	none	0.141957792118164
Q7Z6W7_PF00226_3	PF00226	DYYEVLGLQRYASPEDIKKAYHKVALKWHPDKNPENKEEAERKFKEVAEAYEVLSNDEKRDIYD	9	G	none	none	-0.191508028319471
Q7Z6Z7_PF00627_1316	PF00627	QVNQQQLQQLMDMGFTREHAMEALLNTSTMEQATEYLLTHP	1316	Q	none	none	-0.345627927797448
Q7Z6Z7_PF00627_1316	PF00627	QVNQQQLQQLMDMGFTREHAMEALLNTSTMEQATEYLLTHP	1317	V	none	none	-0.174808804215126
Q7Z6Z7_PF00627_1316	PF00627	QVNQQQLQQLMDMGFTREHAMEALLNTSTMEQATEYLLTHP	1318	N	none	none	-0.329324020591894
Q7Z6Z7_PF00627_1316	PF00627	QVNQQQLQQLMDMGFTREHAMEALLNTSTMEQATEYLLTHP	1319	Q	none	none	-0.150804821344662
Q7Z6Z7_PF00627_1316	PF00627	QVNQQQLQQLMDMGFTREHAMEALLNTSTMEQATEYLLTHP	1320	Q	none	none	-0.0382023328643133
Q7Z6Z7_PF00627_1316	PF00627	QVNQQQLQQLMDMGFTREHAMEALLNTSTMEQATEYLLTHP	1321	Q	none	none	-0.136444699588341
Q7Z6Z7_PF00627_1316	PF00627	QVNQQQLQQLMDMGFTREHAMEALLNTSTMEQATEYLLTHP	1322	L	none	none	0.316283747519891
Q7Z6Z7_PF00627_1316	PF00627	QVNQQQLQQLMDMGFTREHAMEALLNTSTMEQATEYLLTHP	1323	Q	none	none	0.0445818163605489
Q7Z6Z7_PF00627_1316	PF00627	QVNQQQLQQLMDMGFTREHAMEALLNTSTMEQATEYLLTHP	1324	Q	none	none	-0.168674572202005
Q7Z6Z7_PF00627_1316	PF00627	QVNQQQLQQLMDMGFTREHAMEALLNTSTMEQATEYLLTHP	1325	L	none	none	0.247313711618814
Q7Z6Z7_PF00627_1316	PF00627	QVNQQQLQQLMDMGFTREHAMEALLNTSTMEQATEYLLTHP	1326	M	none	none	-0.057285055152039
Q7Z6Z7_PF00627_1316	PF00627	QVNQQQLQQLMDMGFTREHAMEALLNTSTMEQATEYLLTHP	1327	D	none	none	0.0872657772452479
Q7Z6Z7_PF00627_1316	PF00627	QVNQQQLQQLMDMGFTREHAMEALLNTSTMEQATEYLLTHP	1328	M	none	none	0.285352994131508
Q7Z6Z7_PF00627_1316	PF00627	QVNQQQLQQLMDMGFTREHAMEALLNTSTMEQATEYLLTHP	1329	G	none	none	0.122133350763406
Q7Z6Z7_PF00627_1316	PF00627	QVNQQQLQQLMDMGFTREHAMEALLNTSTMEQATEYLLTHP	1330	F	none	none	0.50922696486887
Q7Z6Z7_PF00627_1316	PF00627	QVNQQQLQQLMDMGFTREHAMEALLNTSTMEQATEYLLTHP	1331	T	none	none	0.0263646088027383
Q7Z6Z7_PF00627_1316	PF00627	QVNQQQLQQLMDMGFTREHAMEALLNTSTMEQATEYLLTHP	1332	R	none	none	-0.130283112846247
Q7Z6Z7_PF00627_1316	PF00627	QVNQQQLQQLMDMGFTREHAMEALLNTSTMEQATEYLLTHP	1333	E	none	none	-0.132004223639823
Q7Z6Z7_PF00627_1316	PF00627	QVNQQQLQQLMDMGFTREHAMEALLNTSTMEQATEYLLTHP	1334	H	none	none	0.0345677918358263
Q7Z6Z7_PF00627_1316	PF00627	QVNQQQLQQLMDMGFTREHAMEALLNTSTMEQATEYLLTHP	1335	A	none	none	0.00525750828957426
Q7Z6Z7_PF00627_1316	PF00627	QVNQQQLQQLMDMGFTREHAMEALLNTSTMEQATEYLLTHP	1336	M	none	none	-0.00808846462172246
Q7Z6Z7_PF00627_1316	PF00627	QVNQQQLQQLMDMGFTREHAMEALLNTSTMEQATEYLLTHP	1337	E	none	none	-0.130876448745012
Q7Z6Z7_PF00627_1316	PF00627	QVNQQQLQQLMDMGFTREHAMEALLNTSTMEQATEYLLTHP	1338	A	none	none	-0.0569830568538165
Q7Z6Z7_PF00627_1316	PF00627	QVNQQQLQQLMDMGFTREHAMEALLNTSTMEQATEYLLTHP	1339	L	none	none	0.254130787206101
Q7Z6Z7_PF00627_1316	PF00627	QVNQQQLQQLMDMGFTREHAMEALLNTSTMEQATEYLLTHP	1340	L	none	none	0.0405976271356853
Q7Z6Z7_PF00627_1316	PF00627	QVNQQQLQQLMDMGFTREHAMEALLNTSTMEQATEYLLTHP	1341	N	none	none	-0.128557871659343
Q7Z6Z7_PF00627_1316	PF00627	QVNQQQLQQLMDMGFTREHAMEALLNTSTMEQATEYLLTHP	1342	T	none	none	-0.151604769245221
Q7Z6Z7_PF00627_1316	PF00627	QVNQQQLQQLMDMGFTREHAMEALLNTSTMEQATEYLLTHP	1343	S	none	none	-0.0808769158028685
Q7Z6Z7_PF00627_1316	PF00627	QVNQQQLQQLMDMGFTREHAMEALLNTSTMEQATEYLLTHP	1344	T	none	none	-0.134908662207282
Q7Z6Z7_PF00627_1316	PF00627	QVNQQQLQQLMDMGFTREHAMEALLNTSTMEQATEYLLTHP	1345	M	none	none	-0.0577001921499108
Q7Z6Z7_PF00627_1316	PF00627	QVNQQQLQQLMDMGFTREHAMEALLNTSTMEQATEYLLTHP	1346	E	none	none	-0.0693938000062097
Q7Z6Z7_PF00627_1316	PF00627	QVNQQQLQQLMDMGFTREHAMEALLNTSTMEQATEYLLTHP	1347	Q	none	none	-0.110284788408648
Q7Z6Z7_PF00627_1316	PF00627	QVNQQQLQQLMDMGFTREHAMEALLNTSTMEQATEYLLTHP	1348	A	none	none	0.0915915380048993
Q7Z6Z7_PF00627_1316	PF00627	QVNQQQLQQLMDMGFTREHAMEALLNTSTMEQATEYLLTHP	1349	T	none	none	0.0402895404676755
Q7Z6Z7_PF00627_1316	PF00627	QVNQQQLQQLMDMGFTREHAMEALLNTSTMEQATEYLLTHP	1350	E	none	none	0.00994825227990964
Q7Z6Z7_PF00627_1316	PF00627	QVNQQQLQQLMDMGFTREHAMEALLNTSTMEQATEYLLTHP	1351	Y	none	none	0.0246126712378667
Q7Z6Z7_PF00627_1316	PF00627	QVNQQQLQQLMDMGFTREHAMEALLNTSTMEQATEYLLTHP	1352	L	none	none	0.539587275342695
Q7Z6Z7_PF00627_1316	PF00627	QVNQQQLQQLMDMGFTREHAMEALLNTSTMEQATEYLLTHP	1353	L	none	none	0.285809937557971
Q7Z6Z7_PF00627_1316	PF00627	QVNQQQLQQLMDMGFTREHAMEALLNTSTMEQATEYLLTHP	1354	T	none	none	-0.0644051963569731
Q7Z6Z7_PF00627_1316	PF00627	QVNQQQLQQLMDMGFTREHAMEALLNTSTMEQATEYLLTHP	1355	H	none	none	0.0329973474671509
Q7Z6Z7_PF00627_1316	PF00627	QVNQQQLQQLMDMGFTREHAMEALLNTSTMEQATEYLLTHP	1356	P	none	none	0.072993519381217
Q86UL8_PF00595_1144	PF00595	DYFTVDMEKGAKGFGFSIRGGREYKMDLYVLRLAEDGPAIRNGRMRVGDQIIEINGESTRDMTHARAIELIKSGGRRVRLLLKR	1144	D	none	none	-0.0647385606892986
Q86UL8_PF00595_1144	PF00595	DYFTVDMEKGAKGFGFSIRGGREYKMDLYVLRLAEDGPAIRNGRMRVGDQIIEINGESTRDMTHARAIELIKSGGRRVRLLLKR	1145	Y	none	none	-0.0668608065184766
Q86UL8_PF00595_1144	PF00595	DYFTVDMEKGAKGFGFSIRGGREYKMDLYVLRLAEDGPAIRNGRMRVGDQIIEINGESTRDMTHARAIELIKSGGRRVRLLLKR	1146	F	none	none	-0.015279470546345
Q86UL8_PF00595_1144	PF00595	DYFTVDMEKGAKGFGFSIRGGREYKMDLYVLRLAEDGPAIRNGRMRVGDQIIEINGESTRDMTHARAIELIKSGGRRVRLLLKR	1147	T	none	none	-0.097855826274006
Q86UL8_PF00595_1144	PF00595	DYFTVDMEKGAKGFGFSIRGGREYKMDLYVLRLAEDGPAIRNGRMRVGDQIIEINGESTRDMTHARAIELIKSGGRRVRLLLKR	1148	V	none	none	0.0291610898851309
Q86UL8_PF00595_1144	PF00595	DYFTVDMEKGAKGFGFSIRGGREYKMDLYVLRLAEDGPAIRNGRMRVGDQIIEINGESTRDMTHARAIELIKSGGRRVRLLLKR	1149	D	none	none	-0.0114595016806761
Q86UL8_PF00595_1144	PF00595	DYFTVDMEKGAKGFGFSIRGGREYKMDLYVLRLAEDGPAIRNGRMRVGDQIIEINGESTRDMTHARAIELIKSGGRRVRLLLKR	1150	M	none	none	-0.100607719432589
Q86UL8_PF00595_1144	PF00595	DYFTVDMEKGAKGFGFSIRGGREYKMDLYVLRLAEDGPAIRNGRMRVGDQIIEINGESTRDMTHARAIELIKSGGRRVRLLLKR	1151	E	none	none	0.231568448222305
Q86UL8_PF00595_1144	PF00595	DYFTVDMEKGAKGFGFSIRGGREYKMDLYVLRLAEDGPAIRNGRMRVGDQIIEINGESTRDMTHARAIELIKSGGRRVRLLLKR	1152	K	none	none	0.0416223872846227
Q86UL8_PF00595_1144	PF00595	DYFTVDMEKGAKGFGFSIRGGREYKMDLYVLRLAEDGPAIRNGRMRVGDQIIEINGESTRDMTHARAIELIKSGGRRVRLLLKR	1153	G	none	none	-0.0404176308467848
Q86UL8_PF00595_1144	PF00595	DYFTVDMEKGAKGFGFSIRGGREYKMDLYVLRLAEDGPAIRNGRMRVGDQIIEINGESTRDMTHARAIELIKSGGRRVRLLLKR	1154	A	none	none	-0.0191038798470532
Q86UL8_PF00595_1144	PF00595	DYFTVDMEKGAKGFGFSIRGGREYKMDLYVLRLAEDGPAIRNGRMRVGDQIIEINGESTRDMTHARAIELIKSGGRRVRLLLKR	1155	K	none	none	0.0477244877751964
Q86UL8_PF00595_1144	PF00595	DYFTVDMEKGAKGFGFSIRGGREYKMDLYVLRLAEDGPAIRNGRMRVGDQIIEINGESTRDMTHARAIELIKSGGRRVRLLLKR	1156	G	cd00992_protein binding site	protein binding site	0.379154442579369
Q86UL8_PF00595_1144	PF00595	DYFTVDMEKGAKGFGFSIRGGREYKMDLYVLRLAEDGPAIRNGRMRVGDQIIEINGESTRDMTHARAIELIKSGGRRVRLLLKR	1157	F	cd00992_protein binding site	protein binding site	0.582995399199307
Q86UL8_PF00595_1144	PF00595	DYFTVDMEKGAKGFGFSIRGGREYKMDLYVLRLAEDGPAIRNGRMRVGDQIIEINGESTRDMTHARAIELIKSGGRRVRLLLKR	1158	G	cd00992_protein binding site	protein binding site	0.212957464856705
Q86UL8_PF00595_1144	PF00595	DYFTVDMEKGAKGFGFSIRGGREYKMDLYVLRLAEDGPAIRNGRMRVGDQIIEINGESTRDMTHARAIELIKSGGRRVRLLLKR	1159	F	cd00992_protein binding site	protein binding site	-0.0461653623567208
Q86UL8_PF00595_1144	PF00595	DYFTVDMEKGAKGFGFSIRGGREYKMDLYVLRLAEDGPAIRNGRMRVGDQIIEINGESTRDMTHARAIELIKSGGRRVRLLLKR	1160	S	none	none	0.415768136082536
Q86UL8_PF00595_1144	PF00595	DYFTVDMEKGAKGFGFSIRGGREYKMDLYVLRLAEDGPAIRNGRMRVGDQIIEINGESTRDMTHARAIELIKSGGRRVRLLLKR	1161	I	cd00992_protein binding site	protein binding site	-0.0487471724582743
Q86UL8_PF00595_1144	PF00595	DYFTVDMEKGAKGFGFSIRGGREYKMDLYVLRLAEDGPAIRNGRMRVGDQIIEINGESTRDMTHARAIELIKSGGRRVRLLLKR	1162	R	none	none	0.035058753793537
Q86UL8_PF00595_1144	PF00595	DYFTVDMEKGAKGFGFSIRGGREYKMDLYVLRLAEDGPAIRNGRMRVGDQIIEINGESTRDMTHARAIELIKSGGRRVRLLLKR	1163	G	none	none	0.138391504345157
Q86UL8_PF00595_1144	PF00595	DYFTVDMEKGAKGFGFSIRGGREYKMDLYVLRLAEDGPAIRNGRMRVGDQIIEINGESTRDMTHARAIELIKSGGRRVRLLLKR	1164	G	none	none	0.0950211114850666
Q86UL8_PF00595_1144	PF00595	DYFTVDMEKGAKGFGFSIRGGREYKMDLYVLRLAEDGPAIRNGRMRVGDQIIEINGESTRDMTHARAIELIKSGGRRVRLLLKR	1165	R	none	none	0.0351339274681145
Q86UL8_PF00595_1144	PF00595	DYFTVDMEKGAKGFGFSIRGGREYKMDLYVLRLAEDGPAIRNGRMRVGDQIIEINGESTRDMTHARAIELIKSGGRRVRLLLKR	1166	E	none	none	0.295444575049584
Q86UL8_PF00595_1144	PF00595	DYFTVDMEKGAKGFGFSIRGGREYKMDLYVLRLAEDGPAIRNGRMRVGDQIIEINGESTRDMTHARAIELIKSGGRRVRLLLKR	1167	Y	none	none	0.316677145661663
Q86UL8_PF00595_1144	PF00595	DYFTVDMEKGAKGFGFSIRGGREYKMDLYVLRLAEDGPAIRNGRMRVGDQIIEINGESTRDMTHARAIELIKSGGRRVRLLLKR	1168	K	none	none	-0.00597378704948535
Q86UL8_PF00595_1144	PF00595	DYFTVDMEKGAKGFGFSIRGGREYKMDLYVLRLAEDGPAIRNGRMRVGDQIIEINGESTRDMTHARAIELIKSGGRRVRLLLKR	1169	M	none	none	0.192987702097167
Q86UL8_PF00595_1144	PF00595	DYFTVDMEKGAKGFGFSIRGGREYKMDLYVLRLAEDGPAIRNGRMRVGDQIIEINGESTRDMTHARAIELIKSGGRRVRLLLKR	1170	D	none	none	0.107133810210909
Q86UL8_PF00595_1144	PF00595	DYFTVDMEKGAKGFGFSIRGGREYKMDLYVLRLAEDGPAIRNGRMRVGDQIIEINGESTRDMTHARAIELIKSGGRRVRLLLKR	1171	L	none	none	-0.0212188085398593
Q86UL8_PF00595_1144	PF00595	DYFTVDMEKGAKGFGFSIRGGREYKMDLYVLRLAEDGPAIRNGRMRVGDQIIEINGESTRDMTHARAIELIKSGGRRVRLLLKR	1172	Y	none	none	0.284057071118042
Q86UL8_PF00595_1144	PF00595	DYFTVDMEKGAKGFGFSIRGGREYKMDLYVLRLAEDGPAIRNGRMRVGDQIIEINGESTRDMTHARAIELIKSGGRRVRLLLKR	1173	V	none	none	-0.097620123285053
Q86UL8_PF00595_1144	PF00595	DYFTVDMEKGAKGFGFSIRGGREYKMDLYVLRLAEDGPAIRNGRMRVGDQIIEINGESTRDMTHARAIELIKSGGRRVRLLLKR	1174	L	none	none	0.252386604888479
Q86UL8_PF00595_1144	PF00595	DYFTVDMEKGAKGFGFSIRGGREYKMDLYVLRLAEDGPAIRNGRMRVGDQIIEINGESTRDMTHARAIELIKSGGRRVRLLLKR	1175	R	none	none	0.227365434134397
Q86UL8_PF00595_1144	PF00595	DYFTVDMEKGAKGFGFSIRGGREYKMDLYVLRLAEDGPAIRNGRMRVGDQIIEINGESTRDMTHARAIELIKSGGRRVRLLLKR	1176	L	none	none	0.104211465239158
Q86UL8_PF00595_1144	PF00595	DYFTVDMEKGAKGFGFSIRGGREYKMDLYVLRLAEDGPAIRNGRMRVGDQIIEINGESTRDMTHARAIELIKSGGRRVRLLLKR	1177	A	none	none	0.28417131550532
Q86UL8_PF00595_1144	PF00595	DYFTVDMEKGAKGFGFSIRGGREYKMDLYVLRLAEDGPAIRNGRMRVGDQIIEINGESTRDMTHARAIELIKSGGRRVRLLLKR	1178	E	none	none	0.168225456058508
Q86UL8_PF00595_1144	PF00595	DYFTVDMEKGAKGFGFSIRGGREYKMDLYVLRLAEDGPAIRNGRMRVGDQIIEINGESTRDMTHARAIELIKSGGRRVRLLLKR	1179	D	none	none	0.0465772980267314
Q86UL8_PF00595_1144	PF00595	DYFTVDMEKGAKGFGFSIRGGREYKMDLYVLRLAEDGPAIRNGRMRVGDQIIEINGESTRDMTHARAIELIKSGGRRVRLLLKR	1180	G	none	none	0.366912813263917
Q86UL8_PF00595_1144	PF00595	DYFTVDMEKGAKGFGFSIRGGREYKMDLYVLRLAEDGPAIRNGRMRVGDQIIEINGESTRDMTHARAIELIKSGGRRVRLLLKR	1181	P	none	none	0.0761040391984504
Q86UL8_PF00595_1144	PF00595	DYFTVDMEKGAKGFGFSIRGGREYKMDLYVLRLAEDGPAIRNGRMRVGDQIIEINGESTRDMTHARAIELIKSGGRRVRLLLKR	1182	A	none	none	0.263030740651994
Q86UL8_PF00595_1144	PF00595	DYFTVDMEKGAKGFGFSIRGGREYKMDLYVLRLAEDGPAIRNGRMRVGDQIIEINGESTRDMTHARAIELIKSGGRRVRLLLKR	1183	I	none	none	0.0045997902907309
Q86UL8_PF00595_1144	PF00595	DYFTVDMEKGAKGFGFSIRGGREYKMDLYVLRLAEDGPAIRNGRMRVGDQIIEINGESTRDMTHARAIELIKSGGRRVRLLLKR	1184	R	none	none	0.0191753459195008
Q86UL8_PF00595_1144	PF00595	DYFTVDMEKGAKGFGFSIRGGREYKMDLYVLRLAEDGPAIRNGRMRVGDQIIEINGESTRDMTHARAIELIKSGGRRVRLLLKR	1185	N	none	none	0.0974139938045751
Q86UL8_PF00595_1144	PF00595	DYFTVDMEKGAKGFGFSIRGGREYKMDLYVLRLAEDGPAIRNGRMRVGDQIIEINGESTRDMTHARAIELIKSGGRRVRLLLKR	1186	G	none	none	0.0131140469231115
Q86UL8_PF00595_1144	PF00595	DYFTVDMEKGAKGFGFSIRGGREYKMDLYVLRLAEDGPAIRNGRMRVGDQIIEINGESTRDMTHARAIELIKSGGRRVRLLLKR	1187	R	none	none	0.0721598920935857
Q86UL8_PF00595_1144	PF00595	DYFTVDMEKGAKGFGFSIRGGREYKMDLYVLRLAEDGPAIRNGRMRVGDQIIEINGESTRDMTHARAIELIKSGGRRVRLLLKR	1188	M	none	none	0.026774250587509
Q86UL8_PF00595_1144	PF00595	DYFTVDMEKGAKGFGFSIRGGREYKMDLYVLRLAEDGPAIRNGRMRVGDQIIEINGESTRDMTHARAIELIKSGGRRVRLLLKR	1189	R	none	none	0.00211460243375647
Q86UL8_PF00595_1144	PF00595	DYFTVDMEKGAKGFGFSIRGGREYKMDLYVLRLAEDGPAIRNGRMRVGDQIIEINGESTRDMTHARAIELIKSGGRRVRLLLKR	1190	V	none	none	0.0239325199332144
Q86UL8_PF00595_1144	PF00595	DYFTVDMEKGAKGFGFSIRGGREYKMDLYVLRLAEDGPAIRNGRMRVGDQIIEINGESTRDMTHARAIELIKSGGRRVRLLLKR	1191	G	none	none	-0.149316067158227
Q86UL8_PF00595_1144	PF00595	DYFTVDMEKGAKGFGFSIRGGREYKMDLYVLRLAEDGPAIRNGRMRVGDQIIEINGESTRDMTHARAIELIKSGGRRVRLLLKR	1192	D	none	none	0.0790264781513267
Q86UL8_PF00595_1144	PF00595	DYFTVDMEKGAKGFGFSIRGGREYKMDLYVLRLAEDGPAIRNGRMRVGDQIIEINGESTRDMTHARAIELIKSGGRRVRLLLKR	1193	Q	none	none	0.049084140957249
Q86UL8_PF00595_1144	PF00595	DYFTVDMEKGAKGFGFSIRGGREYKMDLYVLRLAEDGPAIRNGRMRVGDQIIEINGESTRDMTHARAIELIKSGGRRVRLLLKR	1194	I	none	none	-0.0604657032583881
Q86UL8_PF00595_1144	PF00595	DYFTVDMEKGAKGFGFSIRGGREYKMDLYVLRLAEDGPAIRNGRMRVGDQIIEINGESTRDMTHARAIELIKSGGRRVRLLLKR	1195	I	none	none	0.122414356604915
Q86UL8_PF00595_1144	PF00595	DYFTVDMEKGAKGFGFSIRGGREYKMDLYVLRLAEDGPAIRNGRMRVGDQIIEINGESTRDMTHARAIELIKSGGRRVRLLLKR	1196	E	none	none	0.0836807449663438
Q86UL8_PF00595_1144	PF00595	DYFTVDMEKGAKGFGFSIRGGREYKMDLYVLRLAEDGPAIRNGRMRVGDQIIEINGESTRDMTHARAIELIKSGGRRVRLLLKR	1197	I	none	none	-0.158502228894658
Q86UL8_PF00595_1144	PF00595	DYFTVDMEKGAKGFGFSIRGGREYKMDLYVLRLAEDGPAIRNGRMRVGDQIIEINGESTRDMTHARAIELIKSGGRRVRLLLKR	1198	N	none	none	0.29263092134321
Q86UL8_PF00595_1144	PF00595	DYFTVDMEKGAKGFGFSIRGGREYKMDLYVLRLAEDGPAIRNGRMRVGDQIIEINGESTRDMTHARAIELIKSGGRRVRLLLKR	1199	G	none	none	-0.080153719691882
Q86UL8_PF00595_1144	PF00595	DYFTVDMEKGAKGFGFSIRGGREYKMDLYVLRLAEDGPAIRNGRMRVGDQIIEINGESTRDMTHARAIELIKSGGRRVRLLLKR	1200	E	none	none	0.0156021061173733
Q86UL8_PF00595_1144	PF00595	DYFTVDMEKGAKGFGFSIRGGREYKMDLYVLRLAEDGPAIRNGRMRVGDQIIEINGESTRDMTHARAIELIKSGGRRVRLLLKR	1201	S	none	none	-0.00804537959051923
Q86UL8_PF00595_1144	PF00595	DYFTVDMEKGAKGFGFSIRGGREYKMDLYVLRLAEDGPAIRNGRMRVGDQIIEINGESTRDMTHARAIELIKSGGRRVRLLLKR	1202	T	none	none	-0.00153725664831488
Q86UL8_PF00595_1144	PF00595	DYFTVDMEKGAKGFGFSIRGGREYKMDLYVLRLAEDGPAIRNGRMRVGDQIIEINGESTRDMTHARAIELIKSGGRRVRLLLKR	1203	R	none	none	-0.00202996090389263
Q86UL8_PF00595_1144	PF00595	DYFTVDMEKGAKGFGFSIRGGREYKMDLYVLRLAEDGPAIRNGRMRVGDQIIEINGESTRDMTHARAIELIKSGGRRVRLLLKR	1204	D	none	none	-0.0447605287565473
Q86UL8_PF00595_1144	PF00595	DYFTVDMEKGAKGFGFSIRGGREYKMDLYVLRLAEDGPAIRNGRMRVGDQIIEINGESTRDMTHARAIELIKSGGRRVRLLLKR	1205	M	none	none	-0.00955342152891911
Q86UL8_PF00595_1144	PF00595	DYFTVDMEKGAKGFGFSIRGGREYKMDLYVLRLAEDGPAIRNGRMRVGDQIIEINGESTRDMTHARAIELIKSGGRRVRLLLKR	1206	T	none	none	-0.061646274470944
Q86UL8_PF00595_1144	PF00595	DYFTVDMEKGAKGFGFSIRGGREYKMDLYVLRLAEDGPAIRNGRMRVGDQIIEINGESTRDMTHARAIELIKSGGRRVRLLLKR	1207	H	none	none	0.487797398385662
Q86UL8_PF00595_1144	PF00595	DYFTVDMEKGAKGFGFSIRGGREYKMDLYVLRLAEDGPAIRNGRMRVGDQIIEINGESTRDMTHARAIELIKSGGRRVRLLLKR	1208	A	none	none	-0.0283623951947822
Q86UL8_PF00595_1144	PF00595	DYFTVDMEKGAKGFGFSIRGGREYKMDLYVLRLAEDGPAIRNGRMRVGDQIIEINGESTRDMTHARAIELIKSGGRRVRLLLKR	1209	R	none	none	0.0316099478353829
Q86UL8_PF00595_1144	PF00595	DYFTVDMEKGAKGFGFSIRGGREYKMDLYVLRLAEDGPAIRNGRMRVGDQIIEINGESTRDMTHARAIELIKSGGRRVRLLLKR	1210	A	cd00992_protein binding site	protein binding site	0.0208898421957065
Q86UL8_PF00595_1144	PF00595	DYFTVDMEKGAKGFGFSIRGGREYKMDLYVLRLAEDGPAIRNGRMRVGDQIIEINGESTRDMTHARAIELIKSGGRRVRLLLKR	1211	I	cd00992_protein binding site	protein binding site	0.228371186448268
Q86UL8_PF00595_1144	PF00595	DYFTVDMEKGAKGFGFSIRGGREYKMDLYVLRLAEDGPAIRNGRMRVGDQIIEINGESTRDMTHARAIELIKSGGRRVRLLLKR	1212	E	none	none	0.194623328627336
Q86UL8_PF00595_1144	PF00595	DYFTVDMEKGAKGFGFSIRGGREYKMDLYVLRLAEDGPAIRNGRMRVGDQIIEINGESTRDMTHARAIELIKSGGRRVRLLLKR	1213	L	none	none	0.106097868195617
Q86UL8_PF00595_1144	PF00595	DYFTVDMEKGAKGFGFSIRGGREYKMDLYVLRLAEDGPAIRNGRMRVGDQIIEINGESTRDMTHARAIELIKSGGRRVRLLLKR	1214	I	cd00992_protein binding site	protein binding site	0.131383461271404
Q86UL8_PF00595_1144	PF00595	DYFTVDMEKGAKGFGFSIRGGREYKMDLYVLRLAEDGPAIRNGRMRVGDQIIEINGESTRDMTHARAIELIKSGGRRVRLLLKR	1215	K	cd00992_protein binding site	protein binding site	0.130889800528469
Q86UL8_PF00595_1144	PF00595	DYFTVDMEKGAKGFGFSIRGGREYKMDLYVLRLAEDGPAIRNGRMRVGDQIIEINGESTRDMTHARAIELIKSGGRRVRLLLKR	1216	S	none	none	-0.0172907783126127
Q86UL8_PF00595_1144	PF00595	DYFTVDMEKGAKGFGFSIRGGREYKMDLYVLRLAEDGPAIRNGRMRVGDQIIEINGESTRDMTHARAIELIKSGGRRVRLLLKR	1217	G	none	none	0.32381161462092
Q86UL8_PF00595_1144	PF00595	DYFTVDMEKGAKGFGFSIRGGREYKMDLYVLRLAEDGPAIRNGRMRVGDQIIEINGESTRDMTHARAIELIKSGGRRVRLLLKR	1218	G	none	none	0.167335038988044
Q86UL8_PF00595_1144	PF00595	DYFTVDMEKGAKGFGFSIRGGREYKMDLYVLRLAEDGPAIRNGRMRVGDQIIEINGESTRDMTHARAIELIKSGGRRVRLLLKR	1219	R	none	none	0.0202959164007609
Q86UL8_PF00595_1144	PF00595	DYFTVDMEKGAKGFGFSIRGGREYKMDLYVLRLAEDGPAIRNGRMRVGDQIIEINGESTRDMTHARAIELIKSGGRRVRLLLKR	1220	R	none	none	0.00665047599900525
Q86UL8_PF00595_1144	PF00595	DYFTVDMEKGAKGFGFSIRGGREYKMDLYVLRLAEDGPAIRNGRMRVGDQIIEINGESTRDMTHARAIELIKSGGRRVRLLLKR	1221	V	none	none	-0.107740975461724
Q86UL8_PF00595_1144	PF00595	DYFTVDMEKGAKGFGFSIRGGREYKMDLYVLRLAEDGPAIRNGRMRVGDQIIEINGESTRDMTHARAIELIKSGGRRVRLLLKR	1222	R	none	none	-0.028039875457488
Q86UL8_PF00595_1144	PF00595	DYFTVDMEKGAKGFGFSIRGGREYKMDLYVLRLAEDGPAIRNGRMRVGDQIIEINGESTRDMTHARAIELIKSGGRRVRLLLKR	1223	L	none	none	-0.0531971786406659
Q86UL8_PF00595_1144	PF00595	DYFTVDMEKGAKGFGFSIRGGREYKMDLYVLRLAEDGPAIRNGRMRVGDQIIEINGESTRDMTHARAIELIKSGGRRVRLLLKR	1224	L	none	none	0.0232412412373469
Q86UL8_PF00595_1144	PF00595	DYFTVDMEKGAKGFGFSIRGGREYKMDLYVLRLAEDGPAIRNGRMRVGDQIIEINGESTRDMTHARAIELIKSGGRRVRLLLKR	1225	L	none	none	-0.0171541480905094
Q86UL8_PF00595_1144	PF00595	DYFTVDMEKGAKGFGFSIRGGREYKMDLYVLRLAEDGPAIRNGRMRVGDQIIEINGESTRDMTHARAIELIKSGGRRVRLLLKR	1226	K	none	none	0.0830657834386523
Q86UL8_PF00595_1144	PF00595	DYFTVDMEKGAKGFGFSIRGGREYKMDLYVLRLAEDGPAIRNGRMRVGDQIIEINGESTRDMTHARAIELIKSGGRRVRLLLKR	1227	R	none	none	-0.0178119907432603
Q86UL8_PF00397_296	PF00397	EDNEEPDPLPDNWEMAYTEKGEVYFIDHNTKTTSWLDPRLAKKAK	296	E	none	none	-0.0176097755035646
Q86UL8_PF00397_296	PF00397	EDNEEPDPLPDNWEMAYTEKGEVYFIDHNTKTTSWLDPRLAKKAK	297	D	none	none	0.0685233386730914
Q86UL8_PF00397_296	PF00397	EDNEEPDPLPDNWEMAYTEKGEVYFIDHNTKTTSWLDPRLAKKAK	298	N	none	none	-0.0135693840634252
Q86UL8_PF00397_296	PF00397	EDNEEPDPLPDNWEMAYTEKGEVYFIDHNTKTTSWLDPRLAKKAK	299	E	none	none	0.051827948242514
Q86UL8_PF00397_296	PF00397	EDNEEPDPLPDNWEMAYTEKGEVYFIDHNTKTTSWLDPRLAKKAK	301	P	none	none	-0.0238372601508613
Q86UL8_PF00397_296	PF00397	EDNEEPDPLPDNWEMAYTEKGEVYFIDHNTKTTSWLDPRLAKKAK	302	D	none	none	0.0679085425302527
Q86UL8_PF00397_296	PF00397	EDNEEPDPLPDNWEMAYTEKGEVYFIDHNTKTTSWLDPRLAKKAK	303	P	none	none	-0.0356479162848613
Q86UL8_PF00397_296	PF00397	EDNEEPDPLPDNWEMAYTEKGEVYFIDHNTKTTSWLDPRLAKKAK	305	P	none	none	-0.154326176729389
Q86UL8_PF00397_296	PF00397	EDNEEPDPLPDNWEMAYTEKGEVYFIDHNTKTTSWLDPRLAKKAK	306	D	none	none	0.0391119285342703
Q86UL8_PF00397_296	PF00397	EDNEEPDPLPDNWEMAYTEKGEVYFIDHNTKTTSWLDPRLAKKAK	307	N	none	none	0.00291639670312478
Q86UL8_PF00397_296	PF00397	EDNEEPDPLPDNWEMAYTEKGEVYFIDHNTKTTSWLDPRLAKKAK	308	W	none	none	0.373134345368465
Q86UL8_PF00397_296	PF00397	EDNEEPDPLPDNWEMAYTEKGEVYFIDHNTKTTSWLDPRLAKKAK	309	E	none	none	0.226644099579948
Q86UL8_PF00397_296	PF00397	EDNEEPDPLPDNWEMAYTEKGEVYFIDHNTKTTSWLDPRLAKKAK	310	M	none	none	-0.0278624984338821
Q86UL8_PF00397_296	PF00397	EDNEEPDPLPDNWEMAYTEKGEVYFIDHNTKTTSWLDPRLAKKAK	311	A	none	none	0.0426070758371837
Q86UL8_PF00397_296	PF00397	EDNEEPDPLPDNWEMAYTEKGEVYFIDHNTKTTSWLDPRLAKKAK	312	Y	none	none	0.122367199639173
Q86UL8_PF00397_296	PF00397	EDNEEPDPLPDNWEMAYTEKGEVYFIDHNTKTTSWLDPRLAKKAK	313	T	none	none	-0.031052987832099
Q86UL8_PF00397_296	PF00397	EDNEEPDPLPDNWEMAYTEKGEVYFIDHNTKTTSWLDPRLAKKAK	314	E	none	none	0.0411553923276694
Q86UL8_PF00397_296	PF00397	EDNEEPDPLPDNWEMAYTEKGEVYFIDHNTKTTSWLDPRLAKKAK	315	K	none	none	-0.0421016741404697
Q86UL8_PF00397_296	PF00397	EDNEEPDPLPDNWEMAYTEKGEVYFIDHNTKTTSWLDPRLAKKAK	316	G	none	none	0.0962596636021844
Q86UL8_PF00397_296	PF00397	EDNEEPDPLPDNWEMAYTEKGEVYFIDHNTKTTSWLDPRLAKKAK	317	E	none	none	-0.258498701334275
Q86UL8_PF00397_296	PF00397	EDNEEPDPLPDNWEMAYTEKGEVYFIDHNTKTTSWLDPRLAKKAK	318	V	none	none	0.117279702756896
Q86UL8_PF00397_296	PF00397	EDNEEPDPLPDNWEMAYTEKGEVYFIDHNTKTTSWLDPRLAKKAK	319	Y	cd00201_binding pocket	binding pocket	0.142719095101354
Q86UL8_PF00397_296	PF00397	EDNEEPDPLPDNWEMAYTEKGEVYFIDHNTKTTSWLDPRLAKKAK	320	F	none	none	0.0388491060951694
Q86UL8_PF00397_296	PF00397	EDNEEPDPLPDNWEMAYTEKGEVYFIDHNTKTTSWLDPRLAKKAK	321	I	none	none	0.231957481350554
Q86UL8_PF00397_296	PF00397	EDNEEPDPLPDNWEMAYTEKGEVYFIDHNTKTTSWLDPRLAKKAK	322	D	none	none	-0.146123545077464
Q86UL8_PF00397_296	PF00397	EDNEEPDPLPDNWEMAYTEKGEVYFIDHNTKTTSWLDPRLAKKAK	323	H	none	none	0.412625339793975
Q86UL8_PF00397_296	PF00397	EDNEEPDPLPDNWEMAYTEKGEVYFIDHNTKTTSWLDPRLAKKAK	324	N	none	none	0.159424304463492
Q86UL8_PF00397_296	PF00397	EDNEEPDPLPDNWEMAYTEKGEVYFIDHNTKTTSWLDPRLAKKAK	325	T	none	none	-0.0690442494886341
Q86UL8_PF00397_296	PF00397	EDNEEPDPLPDNWEMAYTEKGEVYFIDHNTKTTSWLDPRLAKKAK	326	K	none	none	0.0141853727466715
Q86UL8_PF00397_296	PF00397	EDNEEPDPLPDNWEMAYTEKGEVYFIDHNTKTTSWLDPRLAKKAK	327	T	none	none	-0.0331408259920018
Q86UL8_PF00397_296	PF00397	EDNEEPDPLPDNWEMAYTEKGEVYFIDHNTKTTSWLDPRLAKKAK	328	T	none	none	0.0522708910271611
Q86UL8_PF00397_296	PF00397	EDNEEPDPLPDNWEMAYTEKGEVYFIDHNTKTTSWLDPRLAKKAK	329	S	none	none	-0.270928131112282
Q86UL8_PF00397_296	PF00397	EDNEEPDPLPDNWEMAYTEKGEVYFIDHNTKTTSWLDPRLAKKAK	330	W	cd00201_binding pocket	binding pocket	0.442108696644904
Q86UL8_PF00397_296	PF00397	EDNEEPDPLPDNWEMAYTEKGEVYFIDHNTKTTSWLDPRLAKKAK	331	L	none	none	-0.00343867539058237
Q86UL8_PF00397_296	PF00397	EDNEEPDPLPDNWEMAYTEKGEVYFIDHNTKTTSWLDPRLAKKAK	332	D	none	none	0.407923803375801
Q86UL8_PF00397_296	PF00397	EDNEEPDPLPDNWEMAYTEKGEVYFIDHNTKTTSWLDPRLAKKAK	334	R	none	none	-0.000723750442838569
Q86UL8_PF00397_296	PF00397	EDNEEPDPLPDNWEMAYTEKGEVYFIDHNTKTTSWLDPRLAKKAK	335	L	none	none	0.131791351022923
Q86UL8_PF00397_296	PF00397	EDNEEPDPLPDNWEMAYTEKGEVYFIDHNTKTTSWLDPRLAKKAK	336	A	none	none	0.112793258179082
Q86UL8_PF00397_296	PF00397	EDNEEPDPLPDNWEMAYTEKGEVYFIDHNTKTTSWLDPRLAKKAK	337	K	none	none	0.111606790068221
Q86UL8_PF00397_296	PF00397	EDNEEPDPLPDNWEMAYTEKGEVYFIDHNTKTTSWLDPRLAKKAK	338	K	none	none	0.158575183892334
Q86UL8_PF00397_296	PF00397	EDNEEPDPLPDNWEMAYTEKGEVYFIDHNTKTTSWLDPRLAKKAK	339	A	none	none	0.0636985261564186
Q86UL8_PF00397_296	PF00397	EDNEEPDPLPDNWEMAYTEKGEVYFIDHNTKTTSWLDPRLAKKAK	340	K	none	none	0.243934690585319
Q86UL8_PF00595_601	PF00595	AELMTLTIVKGAQGFGFTIADSPTGQRVKQILDIQGCPGLCEGDLIVEINQQNVQNLSHTEVVDILKDCPIGSETSLIIHRG	601	A	none	none	-0.0264673090382107
Q86UL8_PF00595_601	PF00595	AELMTLTIVKGAQGFGFTIADSPTGQRVKQILDIQGCPGLCEGDLIVEINQQNVQNLSHTEVVDILKDCPIGSETSLIIHRG	602	E	none	none	-0.0236604732874131
Q86UL8_PF00595_601	PF00595	AELMTLTIVKGAQGFGFTIADSPTGQRVKQILDIQGCPGLCEGDLIVEINQQNVQNLSHTEVVDILKDCPIGSETSLIIHRG	603	L	none	none	-0.0185190744796338
Q86UL8_PF00595_601	PF00595	AELMTLTIVKGAQGFGFTIADSPTGQRVKQILDIQGCPGLCEGDLIVEINQQNVQNLSHTEVVDILKDCPIGSETSLIIHRG	604	M	none	none	-0.0810428874250347
Q86UL8_PF00595_601	PF00595	AELMTLTIVKGAQGFGFTIADSPTGQRVKQILDIQGCPGLCEGDLIVEINQQNVQNLSHTEVVDILKDCPIGSETSLIIHRG	605	T	none	none	-0.0883837575075914
Q86UL8_PF00595_601	PF00595	AELMTLTIVKGAQGFGFTIADSPTGQRVKQILDIQGCPGLCEGDLIVEINQQNVQNLSHTEVVDILKDCPIGSETSLIIHRG	606	L	none	none	-0.00107757917631186
Q86UL8_PF00595_601	PF00595	AELMTLTIVKGAQGFGFTIADSPTGQRVKQILDIQGCPGLCEGDLIVEINQQNVQNLSHTEVVDILKDCPIGSETSLIIHRG	607	T	none	none	-0.0772069916336173
Q86UL8_PF00595_601	PF00595	AELMTLTIVKGAQGFGFTIADSPTGQRVKQILDIQGCPGLCEGDLIVEINQQNVQNLSHTEVVDILKDCPIGSETSLIIHRG	608	I	none	none	0.211790620446111
Q86UL8_PF00595_601	PF00595	AELMTLTIVKGAQGFGFTIADSPTGQRVKQILDIQGCPGLCEGDLIVEINQQNVQNLSHTEVVDILKDCPIGSETSLIIHRG	609	V	none	none	-0.0762945355585675
Q86UL8_PF00595_601	PF00595	AELMTLTIVKGAQGFGFTIADSPTGQRVKQILDIQGCPGLCEGDLIVEINQQNVQNLSHTEVVDILKDCPIGSETSLIIHRG	610	K	none	none	0.241160099906191
Q86UL8_PF00595_601	PF00595	AELMTLTIVKGAQGFGFTIADSPTGQRVKQILDIQGCPGLCEGDLIVEINQQNVQNLSHTEVVDILKDCPIGSETSLIIHRG	611	G	none	none	0.0414353861917751
Q86UL8_PF00595_601	PF00595	AELMTLTIVKGAQGFGFTIADSPTGQRVKQILDIQGCPGLCEGDLIVEINQQNVQNLSHTEVVDILKDCPIGSETSLIIHRG	612	A	none	none	-0.0388445685898546
Q86UL8_PF00595_601	PF00595	AELMTLTIVKGAQGFGFTIADSPTGQRVKQILDIQGCPGLCEGDLIVEINQQNVQNLSHTEVVDILKDCPIGSETSLIIHRG	613	Q	none	none	-0.0559985447257043
Q86UL8_PF00595_601	PF00595	AELMTLTIVKGAQGFGFTIADSPTGQRVKQILDIQGCPGLCEGDLIVEINQQNVQNLSHTEVVDILKDCPIGSETSLIIHRG	614	G	cd00992_protein binding site	protein binding site	0.550166621391079
Q86UL8_PF00595_601	PF00595	AELMTLTIVKGAQGFGFTIADSPTGQRVKQILDIQGCPGLCEGDLIVEINQQNVQNLSHTEVVDILKDCPIGSETSLIIHRG	615	F	cd00992_protein binding site	protein binding site	0.597644372555344
Q86UL8_PF00595_601	PF00595	AELMTLTIVKGAQGFGFTIADSPTGQRVKQILDIQGCPGLCEGDLIVEINQQNVQNLSHTEVVDILKDCPIGSETSLIIHRG	616	G	cd00992_protein binding site	protein binding site	0.701284589169145
Q86UL8_PF00595_601	PF00595	AELMTLTIVKGAQGFGFTIADSPTGQRVKQILDIQGCPGLCEGDLIVEINQQNVQNLSHTEVVDILKDCPIGSETSLIIHRG	617	F	cd00992_protein binding site	protein binding site	-0.0210734995353938
Q86UL8_PF00595_601	PF00595	AELMTLTIVKGAQGFGFTIADSPTGQRVKQILDIQGCPGLCEGDLIVEINQQNVQNLSHTEVVDILKDCPIGSETSLIIHRG	618	T	none	none	0.391731530633906
Q86UL8_PF00595_601	PF00595	AELMTLTIVKGAQGFGFTIADSPTGQRVKQILDIQGCPGLCEGDLIVEINQQNVQNLSHTEVVDILKDCPIGSETSLIIHRG	619	I	cd00992_protein binding site	protein binding site	0.231423901446912
Q86UL8_PF00595_601	PF00595	AELMTLTIVKGAQGFGFTIADSPTGQRVKQILDIQGCPGLCEGDLIVEINQQNVQNLSHTEVVDILKDCPIGSETSLIIHRG	620	A	none	none	0.142191529418575
Q86UL8_PF00595_601	PF00595	AELMTLTIVKGAQGFGFTIADSPTGQRVKQILDIQGCPGLCEGDLIVEINQQNVQNLSHTEVVDILKDCPIGSETSLIIHRG	621	D	none	none	0.521499066729132
Q86UL8_PF00595_601	PF00595	AELMTLTIVKGAQGFGFTIADSPTGQRVKQILDIQGCPGLCEGDLIVEINQQNVQNLSHTEVVDILKDCPIGSETSLIIHRG	622	S	none	none	0.146430978896451
Q86UL8_PF00595_601	PF00595	AELMTLTIVKGAQGFGFTIADSPTGQRVKQILDIQGCPGLCEGDLIVEINQQNVQNLSHTEVVDILKDCPIGSETSLIIHRG	623	P	none	none	-0.0672184012876546
Q86UL8_PF00595_601	PF00595	AELMTLTIVKGAQGFGFTIADSPTGQRVKQILDIQGCPGLCEGDLIVEINQQNVQNLSHTEVVDILKDCPIGSETSLIIHRG	624	T	none	none	-0.0121717542478228
Q86UL8_PF00595_601	PF00595	AELMTLTIVKGAQGFGFTIADSPTGQRVKQILDIQGCPGLCEGDLIVEINQQNVQNLSHTEVVDILKDCPIGSETSLIIHRG	625	G	none	none	0.0515474267184403
Q86UL8_PF00595_601	PF00595	AELMTLTIVKGAQGFGFTIADSPTGQRVKQILDIQGCPGLCEGDLIVEINQQNVQNLSHTEVVDILKDCPIGSETSLIIHRG	626	Q	none	none	0.273831816270686
Q86UL8_PF00595_601	PF00595	AELMTLTIVKGAQGFGFTIADSPTGQRVKQILDIQGCPGLCEGDLIVEINQQNVQNLSHTEVVDILKDCPIGSETSLIIHRG	627	R	none	none	0.132780161877807
Q86UL8_PF00595_601	PF00595	AELMTLTIVKGAQGFGFTIADSPTGQRVKQILDIQGCPGLCEGDLIVEINQQNVQNLSHTEVVDILKDCPIGSETSLIIHRG	628	V	none	none	-0.0657209493201334
Q86UL8_PF00595_601	PF00595	AELMTLTIVKGAQGFGFTIADSPTGQRVKQILDIQGCPGLCEGDLIVEINQQNVQNLSHTEVVDILKDCPIGSETSLIIHRG	629	K	none	none	0.230852554667635
Q86UL8_PF00595_601	PF00595	AELMTLTIVKGAQGFGFTIADSPTGQRVKQILDIQGCPGLCEGDLIVEINQQNVQNLSHTEVVDILKDCPIGSETSLIIHRG	630	Q	none	none	0.00283167074653512
Q86UL8_PF00595_601	PF00595	AELMTLTIVKGAQGFGFTIADSPTGQRVKQILDIQGCPGLCEGDLIVEINQQNVQNLSHTEVVDILKDCPIGSETSLIIHRG	631	I	none	none	0.216854315507807
Q86UL8_PF00595_601	PF00595	AELMTLTIVKGAQGFGFTIADSPTGQRVKQILDIQGCPGLCEGDLIVEINQQNVQNLSHTEVVDILKDCPIGSETSLIIHRG	632	L	none	none	0.0936010112994312
Q86UL8_PF00595_601	PF00595	AELMTLTIVKGAQGFGFTIADSPTGQRVKQILDIQGCPGLCEGDLIVEINQQNVQNLSHTEVVDILKDCPIGSETSLIIHRG	633	D	none	none	0.0152349597258531
Q86UL8_PF00595_601	PF00595	AELMTLTIVKGAQGFGFTIADSPTGQRVKQILDIQGCPGLCEGDLIVEINQQNVQNLSHTEVVDILKDCPIGSETSLIIHRG	634	I	none	none	-0.0423597517981386
Q86UL8_PF00595_601	PF00595	AELMTLTIVKGAQGFGFTIADSPTGQRVKQILDIQGCPGLCEGDLIVEINQQNVQNLSHTEVVDILKDCPIGSETSLIIHRG	635	Q	none	none	-0.0414022183102073
Q86UL8_PF00595_601	PF00595	AELMTLTIVKGAQGFGFTIADSPTGQRVKQILDIQGCPGLCEGDLIVEINQQNVQNLSHTEVVDILKDCPIGSETSLIIHRG	636	G	none	none	-0.0650648074170047
Q86UL8_PF00595_601	PF00595	AELMTLTIVKGAQGFGFTIADSPTGQRVKQILDIQGCPGLCEGDLIVEINQQNVQNLSHTEVVDILKDCPIGSETSLIIHRG	637	C	none	none	-0.11721338847475
Q86UL8_PF00595_601	PF00595	AELMTLTIVKGAQGFGFTIADSPTGQRVKQILDIQGCPGLCEGDLIVEINQQNVQNLSHTEVVDILKDCPIGSETSLIIHRG	638	P	none	none	-0.0767599378103003
Q86UL8_PF00595_601	PF00595	AELMTLTIVKGAQGFGFTIADSPTGQRVKQILDIQGCPGLCEGDLIVEINQQNVQNLSHTEVVDILKDCPIGSETSLIIHRG	639	G	none	none	-0.14096913335781
Q86UL8_PF00595_601	PF00595	AELMTLTIVKGAQGFGFTIADSPTGQRVKQILDIQGCPGLCEGDLIVEINQQNVQNLSHTEVVDILKDCPIGSETSLIIHRG	640	L	none	none	-0.0198354612103456
Q86UL8_PF00595_601	PF00595	AELMTLTIVKGAQGFGFTIADSPTGQRVKQILDIQGCPGLCEGDLIVEINQQNVQNLSHTEVVDILKDCPIGSETSLIIHRG	641	C	none	none	-0.0053822089581911
Q86UL8_PF00595_601	PF00595	AELMTLTIVKGAQGFGFTIADSPTGQRVKQILDIQGCPGLCEGDLIVEINQQNVQNLSHTEVVDILKDCPIGSETSLIIHRG	642	E	none	none	0.12700726198913
Q86UL8_PF00595_601	PF00595	AELMTLTIVKGAQGFGFTIADSPTGQRVKQILDIQGCPGLCEGDLIVEINQQNVQNLSHTEVVDILKDCPIGSETSLIIHRG	643	G	none	none	0.0775090855904981
Q86UL8_PF00595_601	PF00595	AELMTLTIVKGAQGFGFTIADSPTGQRVKQILDIQGCPGLCEGDLIVEINQQNVQNLSHTEVVDILKDCPIGSETSLIIHRG	644	D	none	none	-0.108747382261983
Q86UL8_PF00595_601	PF00595	AELMTLTIVKGAQGFGFTIADSPTGQRVKQILDIQGCPGLCEGDLIVEINQQNVQNLSHTEVVDILKDCPIGSETSLIIHRG	645	L	none	none	-0.232361871766837
Q86UL8_PF00595_601	PF00595	AELMTLTIVKGAQGFGFTIADSPTGQRVKQILDIQGCPGLCEGDLIVEINQQNVQNLSHTEVVDILKDCPIGSETSLIIHRG	647	V	none	none	-0.0571649439406589
Q86UL8_PF00595_601	PF00595	AELMTLTIVKGAQGFGFTIADSPTGQRVKQILDIQGCPGLCEGDLIVEINQQNVQNLSHTEVVDILKDCPIGSETSLIIHRG	648	E	none	none	-0.0495600047151665
Q86UL8_PF00595_601	PF00595	AELMTLTIVKGAQGFGFTIADSPTGQRVKQILDIQGCPGLCEGDLIVEINQQNVQNLSHTEVVDILKDCPIGSETSLIIHRG	649	I	none	none	0.0705244313490802
Q86UL8_PF00595_601	PF00595	AELMTLTIVKGAQGFGFTIADSPTGQRVKQILDIQGCPGLCEGDLIVEINQQNVQNLSHTEVVDILKDCPIGSETSLIIHRG	650	N	none	none	0.0506021166680214
Q86UL8_PF00595_601	PF00595	AELMTLTIVKGAQGFGFTIADSPTGQRVKQILDIQGCPGLCEGDLIVEINQQNVQNLSHTEVVDILKDCPIGSETSLIIHRG	651	Q	none	none	-0.0621687041068835
Q86UL8_PF00595_601	PF00595	AELMTLTIVKGAQGFGFTIADSPTGQRVKQILDIQGCPGLCEGDLIVEINQQNVQNLSHTEVVDILKDCPIGSETSLIIHRG	652	Q	none	none	-0.0346311814162515
Q86UL8_PF00595_601	PF00595	AELMTLTIVKGAQGFGFTIADSPTGQRVKQILDIQGCPGLCEGDLIVEINQQNVQNLSHTEVVDILKDCPIGSETSLIIHRG	653	N	none	none	-0.0291762897628865
Q86UL8_PF00595_601	PF00595	AELMTLTIVKGAQGFGFTIADSPTGQRVKQILDIQGCPGLCEGDLIVEINQQNVQNLSHTEVVDILKDCPIGSETSLIIHRG	654	V	none	none	-0.102079969821433
Q86UL8_PF00595_601	PF00595	AELMTLTIVKGAQGFGFTIADSPTGQRVKQILDIQGCPGLCEGDLIVEINQQNVQNLSHTEVVDILKDCPIGSETSLIIHRG	655	Q	none	none	-0.0566996692639278
Q86UL8_PF00595_601	PF00595	AELMTLTIVKGAQGFGFTIADSPTGQRVKQILDIQGCPGLCEGDLIVEINQQNVQNLSHTEVVDILKDCPIGSETSLIIHRG	656	N	none	none	-0.0433787726652373
Q86UL8_PF00595_601	PF00595	AELMTLTIVKGAQGFGFTIADSPTGQRVKQILDIQGCPGLCEGDLIVEINQQNVQNLSHTEVVDILKDCPIGSETSLIIHRG	657	L	none	none	-0.031872260942237
Q86UL8_PF00595_601	PF00595	AELMTLTIVKGAQGFGFTIADSPTGQRVKQILDIQGCPGLCEGDLIVEINQQNVQNLSHTEVVDILKDCPIGSETSLIIHRG	658	S	none	none	-0.0674065040186091
Q86UL8_PF00595_601	PF00595	AELMTLTIVKGAQGFGFTIADSPTGQRVKQILDIQGCPGLCEGDLIVEINQQNVQNLSHTEVVDILKDCPIGSETSLIIHRG	659	H	none	none	0.623903940480669
Q86UL8_PF00595_601	PF00595	AELMTLTIVKGAQGFGFTIADSPTGQRVKQILDIQGCPGLCEGDLIVEINQQNVQNLSHTEVVDILKDCPIGSETSLIIHRG	660	T	none	none	-0.0069257653167236
Q86UL8_PF00595_601	PF00595	AELMTLTIVKGAQGFGFTIADSPTGQRVKQILDIQGCPGLCEGDLIVEINQQNVQNLSHTEVVDILKDCPIGSETSLIIHRG	661	E	none	none	-0.0866377128231072
Q86UL8_PF00595_601	PF00595	AELMTLTIVKGAQGFGFTIADSPTGQRVKQILDIQGCPGLCEGDLIVEINQQNVQNLSHTEVVDILKDCPIGSETSLIIHRG	662	V	cd00992_protein binding site	protein binding site	-0.0619018969802426
Q86UL8_PF00595_601	PF00595	AELMTLTIVKGAQGFGFTIADSPTGQRVKQILDIQGCPGLCEGDLIVEINQQNVQNLSHTEVVDILKDCPIGSETSLIIHRG	663	V	cd00992_protein binding site	protein binding site	0.0350098842033425
Q86UL8_PF00595_601	PF00595	AELMTLTIVKGAQGFGFTIADSPTGQRVKQILDIQGCPGLCEGDLIVEINQQNVQNLSHTEVVDILKDCPIGSETSLIIHRG	664	D	none	none	-0.0758043914706307
Q86UL8_PF00595_601	PF00595	AELMTLTIVKGAQGFGFTIADSPTGQRVKQILDIQGCPGLCEGDLIVEINQQNVQNLSHTEVVDILKDCPIGSETSLIIHRG	665	I	none	none	-0.0607436044744602
Q86UL8_PF00595_601	PF00595	AELMTLTIVKGAQGFGFTIADSPTGQRVKQILDIQGCPGLCEGDLIVEINQQNVQNLSHTEVVDILKDCPIGSETSLIIHRG	666	L	cd00992_protein binding site	protein binding site	0.123270190661984
Q86UL8_PF00595_601	PF00595	AELMTLTIVKGAQGFGFTIADSPTGQRVKQILDIQGCPGLCEGDLIVEINQQNVQNLSHTEVVDILKDCPIGSETSLIIHRG	667	K	cd00992_protein binding site	protein binding site	-0.0475563789300371
Q86UL8_PF00595_601	PF00595	AELMTLTIVKGAQGFGFTIADSPTGQRVKQILDIQGCPGLCEGDLIVEINQQNVQNLSHTEVVDILKDCPIGSETSLIIHRG	668	D	none	none	-0.070088933608306
Q86UL8_PF00595_601	PF00595	AELMTLTIVKGAQGFGFTIADSPTGQRVKQILDIQGCPGLCEGDLIVEINQQNVQNLSHTEVVDILKDCPIGSETSLIIHRG	669	C	none	none	-0.0211185146208518
Q86UL8_PF00595_601	PF00595	AELMTLTIVKGAQGFGFTIADSPTGQRVKQILDIQGCPGLCEGDLIVEINQQNVQNLSHTEVVDILKDCPIGSETSLIIHRG	670	P	none	none	-0.0444426464573507
Q86UL8_PF00595_601	PF00595	AELMTLTIVKGAQGFGFTIADSPTGQRVKQILDIQGCPGLCEGDLIVEINQQNVQNLSHTEVVDILKDCPIGSETSLIIHRG	671	I	none	none	-0.0441690952728402
Q86UL8_PF00595_601	PF00595	AELMTLTIVKGAQGFGFTIADSPTGQRVKQILDIQGCPGLCEGDLIVEINQQNVQNLSHTEVVDILKDCPIGSETSLIIHRG	672	G	none	none	0.199879847153559
Q86UL8_PF00595_601	PF00595	AELMTLTIVKGAQGFGFTIADSPTGQRVKQILDIQGCPGLCEGDLIVEINQQNVQNLSHTEVVDILKDCPIGSETSLIIHRG	673	S	none	none	-0.0326211156967014
Q86UL8_PF00595_601	PF00595	AELMTLTIVKGAQGFGFTIADSPTGQRVKQILDIQGCPGLCEGDLIVEINQQNVQNLSHTEVVDILKDCPIGSETSLIIHRG	674	E	none	none	-0.0667300588663356
Q86UL8_PF00595_601	PF00595	AELMTLTIVKGAQGFGFTIADSPTGQRVKQILDIQGCPGLCEGDLIVEINQQNVQNLSHTEVVDILKDCPIGSETSLIIHRG	675	T	none	none	0.0853196278585704
Q86UL8_PF00595_601	PF00595	AELMTLTIVKGAQGFGFTIADSPTGQRVKQILDIQGCPGLCEGDLIVEINQQNVQNLSHTEVVDILKDCPIGSETSLIIHRG	676	S	none	none	-0.0426757799129107
Q86UL8_PF00595_601	PF00595	AELMTLTIVKGAQGFGFTIADSPTGQRVKQILDIQGCPGLCEGDLIVEINQQNVQNLSHTEVVDILKDCPIGSETSLIIHRG	677	L	none	none	0.102867353891592
Q86UL8_PF00595_601	PF00595	AELMTLTIVKGAQGFGFTIADSPTGQRVKQILDIQGCPGLCEGDLIVEINQQNVQNLSHTEVVDILKDCPIGSETSLIIHRG	678	I	none	none	-0.0614816941905726
Q86UL8_PF00595_601	PF00595	AELMTLTIVKGAQGFGFTIADSPTGQRVKQILDIQGCPGLCEGDLIVEINQQNVQNLSHTEVVDILKDCPIGSETSLIIHRG	679	I	none	none	-0.0460552764081046
Q86UL8_PF00595_601	PF00595	AELMTLTIVKGAQGFGFTIADSPTGQRVKQILDIQGCPGLCEGDLIVEINQQNVQNLSHTEVVDILKDCPIGSETSLIIHRG	680	H	none	none	-0.0401801807774344
Q86UL8_PF00595_601	PF00595	AELMTLTIVKGAQGFGFTIADSPTGQRVKQILDIQGCPGLCEGDLIVEINQQNVQNLSHTEVVDILKDCPIGSETSLIIHRG	681	R	none	none	-0.0525909180631281
Q86UL8_PF00595_601	PF00595	AELMTLTIVKGAQGFGFTIADSPTGQRVKQILDIQGCPGLCEGDLIVEINQQNVQNLSHTEVVDILKDCPIGSETSLIIHRG	682	G	none	none	-0.0534046366212442
Q86UL8_PF00595_774	PF00595	YKELDVHLRRMESGFGFRILGGDEPGQPILIGAVIAMGSADRDGRLHPGDELVYVDGIPVAGKTHRYVIDLMHHAARNGQVNLTVRRK	774	Y	none	none	-0.365823676698457
Q86UL8_PF00595_774	PF00595	YKELDVHLRRMESGFGFRILGGDEPGQPILIGAVIAMGSADRDGRLHPGDELVYVDGIPVAGKTHRYVIDLMHHAARNGQVNLTVRRK	775	K	none	none	-0.0718134922299768
Q86UL8_PF00595_774	PF00595	YKELDVHLRRMESGFGFRILGGDEPGQPILIGAVIAMGSADRDGRLHPGDELVYVDGIPVAGKTHRYVIDLMHHAARNGQVNLTVRRK	776	E	none	none	0.320515002283215
Q86UL8_PF00595_774	PF00595	YKELDVHLRRMESGFGFRILGGDEPGQPILIGAVIAMGSADRDGRLHPGDELVYVDGIPVAGKTHRYVIDLMHHAARNGQVNLTVRRK	777	L	none	none	-0.0636030752025166
Q86UL8_PF00595_774	PF00595	YKELDVHLRRMESGFGFRILGGDEPGQPILIGAVIAMGSADRDGRLHPGDELVYVDGIPVAGKTHRYVIDLMHHAARNGQVNLTVRRK	778	D	none	none	0.270133849164096
Q86UL8_PF00595_774	PF00595	YKELDVHLRRMESGFGFRILGGDEPGQPILIGAVIAMGSADRDGRLHPGDELVYVDGIPVAGKTHRYVIDLMHHAARNGQVNLTVRRK	779	V	none	none	-0.0834513880833648
Q86UL8_PF00595_774	PF00595	YKELDVHLRRMESGFGFRILGGDEPGQPILIGAVIAMGSADRDGRLHPGDELVYVDGIPVAGKTHRYVIDLMHHAARNGQVNLTVRRK	780	H	none	none	0.0374288657481798
Q86UL8_PF00595_774	PF00595	YKELDVHLRRMESGFGFRILGGDEPGQPILIGAVIAMGSADRDGRLHPGDELVYVDGIPVAGKTHRYVIDLMHHAARNGQVNLTVRRK	781	L	none	none	0.00423102267869908
Q86UL8_PF00595_774	PF00595	YKELDVHLRRMESGFGFRILGGDEPGQPILIGAVIAMGSADRDGRLHPGDELVYVDGIPVAGKTHRYVIDLMHHAARNGQVNLTVRRK	782	R	none	none	0.0678539969411977
Q86UL8_PF00595_774	PF00595	YKELDVHLRRMESGFGFRILGGDEPGQPILIGAVIAMGSADRDGRLHPGDELVYVDGIPVAGKTHRYVIDLMHHAARNGQVNLTVRRK	783	R	none	none	0.929399077959463
Q86UL8_PF00595_774	PF00595	YKELDVHLRRMESGFGFRILGGDEPGQPILIGAVIAMGSADRDGRLHPGDELVYVDGIPVAGKTHRYVIDLMHHAARNGQVNLTVRRK	784	M	none	none	0.0673263779692495
Q86UL8_PF00595_774	PF00595	YKELDVHLRRMESGFGFRILGGDEPGQPILIGAVIAMGSADRDGRLHPGDELVYVDGIPVAGKTHRYVIDLMHHAARNGQVNLTVRRK	785	E	none	none	0.0481334363980787
Q86UL8_PF00595_774	PF00595	YKELDVHLRRMESGFGFRILGGDEPGQPILIGAVIAMGSADRDGRLHPGDELVYVDGIPVAGKTHRYVIDLMHHAARNGQVNLTVRRK	786	S	none	none	0.00997373663613746
Q86UL8_PF00595_774	PF00595	YKELDVHLRRMESGFGFRILGGDEPGQPILIGAVIAMGSADRDGRLHPGDELVYVDGIPVAGKTHRYVIDLMHHAARNGQVNLTVRRK	787	G	cd00992_protein binding site	protein binding site	0.270136576741104
Q86UL8_PF00595_774	PF00595	YKELDVHLRRMESGFGFRILGGDEPGQPILIGAVIAMGSADRDGRLHPGDELVYVDGIPVAGKTHRYVIDLMHHAARNGQVNLTVRRK	788	F	cd00992_protein binding site	protein binding site	-0.0568278464427729
Q86UL8_PF00595_774	PF00595	YKELDVHLRRMESGFGFRILGGDEPGQPILIGAVIAMGSADRDGRLHPGDELVYVDGIPVAGKTHRYVIDLMHHAARNGQVNLTVRRK	789	G	cd00992_protein binding site	protein binding site	0.0240956054802395
Q86UL8_PF00595_774	PF00595	YKELDVHLRRMESGFGFRILGGDEPGQPILIGAVIAMGSADRDGRLHPGDELVYVDGIPVAGKTHRYVIDLMHHAARNGQVNLTVRRK	790	F	cd00992_protein binding site	protein binding site	0.4287004804669
Q86UL8_PF00595_774	PF00595	YKELDVHLRRMESGFGFRILGGDEPGQPILIGAVIAMGSADRDGRLHPGDELVYVDGIPVAGKTHRYVIDLMHHAARNGQVNLTVRRK	791	R	none	none	0.788084439829604
Q86UL8_PF00595_774	PF00595	YKELDVHLRRMESGFGFRILGGDEPGQPILIGAVIAMGSADRDGRLHPGDELVYVDGIPVAGKTHRYVIDLMHHAARNGQVNLTVRRK	792	I	cd00992_protein binding site	protein binding site	0.130556067441193
Q86UL8_PF00595_774	PF00595	YKELDVHLRRMESGFGFRILGGDEPGQPILIGAVIAMGSADRDGRLHPGDELVYVDGIPVAGKTHRYVIDLMHHAARNGQVNLTVRRK	793	L	none	none	0.787027933243706
Q86UL8_PF00595_774	PF00595	YKELDVHLRRMESGFGFRILGGDEPGQPILIGAVIAMGSADRDGRLHPGDELVYVDGIPVAGKTHRYVIDLMHHAARNGQVNLTVRRK	794	G	none	none	0.634197329649716
Q86UL8_PF00595_774	PF00595	YKELDVHLRRMESGFGFRILGGDEPGQPILIGAVIAMGSADRDGRLHPGDELVYVDGIPVAGKTHRYVIDLMHHAARNGQVNLTVRRK	795	G	none	none	0.675666730441691
Q86UL8_PF00595_774	PF00595	YKELDVHLRRMESGFGFRILGGDEPGQPILIGAVIAMGSADRDGRLHPGDELVYVDGIPVAGKTHRYVIDLMHHAARNGQVNLTVRRK	796	D	none	none	0.516860975234049
Q86UL8_PF00595_774	PF00595	YKELDVHLRRMESGFGFRILGGDEPGQPILIGAVIAMGSADRDGRLHPGDELVYVDGIPVAGKTHRYVIDLMHHAARNGQVNLTVRRK	797	E	none	none	0.650646076162199
Q86UL8_PF00595_774	PF00595	YKELDVHLRRMESGFGFRILGGDEPGQPILIGAVIAMGSADRDGRLHPGDELVYVDGIPVAGKTHRYVIDLMHHAARNGQVNLTVRRK	798	P	none	none	-0.0183165238342474
Q86UL8_PF00595_774	PF00595	YKELDVHLRRMESGFGFRILGGDEPGQPILIGAVIAMGSADRDGRLHPGDELVYVDGIPVAGKTHRYVIDLMHHAARNGQVNLTVRRK	799	G	none	none	-0.15856934520942
Q86UL8_PF00595_774	PF00595	YKELDVHLRRMESGFGFRILGGDEPGQPILIGAVIAMGSADRDGRLHPGDELVYVDGIPVAGKTHRYVIDLMHHAARNGQVNLTVRRK	800	Q	none	none	0.0117901325589456
Q86UL8_PF00595_774	PF00595	YKELDVHLRRMESGFGFRILGGDEPGQPILIGAVIAMGSADRDGRLHPGDELVYVDGIPVAGKTHRYVIDLMHHAARNGQVNLTVRRK	801	P	none	none	-0.249163010129984
Q86UL8_PF00595_774	PF00595	YKELDVHLRRMESGFGFRILGGDEPGQPILIGAVIAMGSADRDGRLHPGDELVYVDGIPVAGKTHRYVIDLMHHAARNGQVNLTVRRK	802	I	none	none	0.355359632460287
Q86UL8_PF00595_774	PF00595	YKELDVHLRRMESGFGFRILGGDEPGQPILIGAVIAMGSADRDGRLHPGDELVYVDGIPVAGKTHRYVIDLMHHAARNGQVNLTVRRK	803	L	none	none	0.132652786824781
Q86UL8_PF00595_774	PF00595	YKELDVHLRRMESGFGFRILGGDEPGQPILIGAVIAMGSADRDGRLHPGDELVYVDGIPVAGKTHRYVIDLMHHAARNGQVNLTVRRK	804	I	none	none	-0.059310845337523
Q86UL8_PF00595_774	PF00595	YKELDVHLRRMESGFGFRILGGDEPGQPILIGAVIAMGSADRDGRLHPGDELVYVDGIPVAGKTHRYVIDLMHHAARNGQVNLTVRRK	805	G	none	none	0.52686557010433
Q86UL8_PF00595_774	PF00595	YKELDVHLRRMESGFGFRILGGDEPGQPILIGAVIAMGSADRDGRLHPGDELVYVDGIPVAGKTHRYVIDLMHHAARNGQVNLTVRRK	806	A	none	none	0.147513313190691
Q86UL8_PF00595_774	PF00595	YKELDVHLRRMESGFGFRILGGDEPGQPILIGAVIAMGSADRDGRLHPGDELVYVDGIPVAGKTHRYVIDLMHHAARNGQVNLTVRRK	807	V	none	none	0.205677662465626
Q86UL8_PF00595_774	PF00595	YKELDVHLRRMESGFGFRILGGDEPGQPILIGAVIAMGSADRDGRLHPGDELVYVDGIPVAGKTHRYVIDLMHHAARNGQVNLTVRRK	808	I	none	none	0.549239730965137
Q86UL8_PF00595_774	PF00595	YKELDVHLRRMESGFGFRILGGDEPGQPILIGAVIAMGSADRDGRLHPGDELVYVDGIPVAGKTHRYVIDLMHHAARNGQVNLTVRRK	809	A	none	none	-0.0751471928149932
Q86UL8_PF00595_774	PF00595	YKELDVHLRRMESGFGFRILGGDEPGQPILIGAVIAMGSADRDGRLHPGDELVYVDGIPVAGKTHRYVIDLMHHAARNGQVNLTVRRK	810	M	none	none	0.0336694763098447
Q86UL8_PF00595_774	PF00595	YKELDVHLRRMESGFGFRILGGDEPGQPILIGAVIAMGSADRDGRLHPGDELVYVDGIPVAGKTHRYVIDLMHHAARNGQVNLTVRRK	811	G	none	none	0.147942327506978
Q86UL8_PF00595_774	PF00595	YKELDVHLRRMESGFGFRILGGDEPGQPILIGAVIAMGSADRDGRLHPGDELVYVDGIPVAGKTHRYVIDLMHHAARNGQVNLTVRRK	812	S	none	none	-0.144062786119841
Q86UL8_PF00595_774	PF00595	YKELDVHLRRMESGFGFRILGGDEPGQPILIGAVIAMGSADRDGRLHPGDELVYVDGIPVAGKTHRYVIDLMHHAARNGQVNLTVRRK	813	A	none	none	0.0769808091518944
Q86UL8_PF00595_774	PF00595	YKELDVHLRRMESGFGFRILGGDEPGQPILIGAVIAMGSADRDGRLHPGDELVYVDGIPVAGKTHRYVIDLMHHAARNGQVNLTVRRK	814	D	none	none	0.323771030853907
Q86UL8_PF00595_774	PF00595	YKELDVHLRRMESGFGFRILGGDEPGQPILIGAVIAMGSADRDGRLHPGDELVYVDGIPVAGKTHRYVIDLMHHAARNGQVNLTVRRK	815	R	none	none	0.0799066132219719
Q86UL8_PF00595_774	PF00595	YKELDVHLRRMESGFGFRILGGDEPGQPILIGAVIAMGSADRDGRLHPGDELVYVDGIPVAGKTHRYVIDLMHHAARNGQVNLTVRRK	816	D	none	none	0.158391229734676
Q86UL8_PF00595_774	PF00595	YKELDVHLRRMESGFGFRILGGDEPGQPILIGAVIAMGSADRDGRLHPGDELVYVDGIPVAGKTHRYVIDLMHHAARNGQVNLTVRRK	817	G	none	none	0.0838924254725228
Q86UL8_PF00595_774	PF00595	YKELDVHLRRMESGFGFRILGGDEPGQPILIGAVIAMGSADRDGRLHPGDELVYVDGIPVAGKTHRYVIDLMHHAARNGQVNLTVRRK	818	R	none	none	0.237461465581807
Q86UL8_PF00595_774	PF00595	YKELDVHLRRMESGFGFRILGGDEPGQPILIGAVIAMGSADRDGRLHPGDELVYVDGIPVAGKTHRYVIDLMHHAARNGQVNLTVRRK	819	L	none	none	0.0225790347242448
Q86UL8_PF00595_774	PF00595	YKELDVHLRRMESGFGFRILGGDEPGQPILIGAVIAMGSADRDGRLHPGDELVYVDGIPVAGKTHRYVIDLMHHAARNGQVNLTVRRK	820	H	none	none	0.00457231504498605
Q86UL8_PF00595_774	PF00595	YKELDVHLRRMESGFGFRILGGDEPGQPILIGAVIAMGSADRDGRLHPGDELVYVDGIPVAGKTHRYVIDLMHHAARNGQVNLTVRRK	821	P	none	none	0.135337977460623
Q86UL8_PF00595_774	PF00595	YKELDVHLRRMESGFGFRILGGDEPGQPILIGAVIAMGSADRDGRLHPGDELVYVDGIPVAGKTHRYVIDLMHHAARNGQVNLTVRRK	822	G	none	none	0.201700329752202
Q86UL8_PF00595_774	PF00595	YKELDVHLRRMESGFGFRILGGDEPGQPILIGAVIAMGSADRDGRLHPGDELVYVDGIPVAGKTHRYVIDLMHHAARNGQVNLTVRRK	823	D	none	none	0.0570916170050575
Q86UL8_PF00595_774	PF00595	YKELDVHLRRMESGFGFRILGGDEPGQPILIGAVIAMGSADRDGRLHPGDELVYVDGIPVAGKTHRYVIDLMHHAARNGQVNLTVRRK	824	E	none	none	0.27373296435593
Q86UL8_PF00595_774	PF00595	YKELDVHLRRMESGFGFRILGGDEPGQPILIGAVIAMGSADRDGRLHPGDELVYVDGIPVAGKTHRYVIDLMHHAARNGQVNLTVRRK	825	L	none	none	0.00148402652789121
Q86UL8_PF00595_774	PF00595	YKELDVHLRRMESGFGFRILGGDEPGQPILIGAVIAMGSADRDGRLHPGDELVYVDGIPVAGKTHRYVIDLMHHAARNGQVNLTVRRK	826	V	none	none	0.284910671094277
Q86UL8_PF00595_774	PF00595	YKELDVHLRRMESGFGFRILGGDEPGQPILIGAVIAMGSADRDGRLHPGDELVYVDGIPVAGKTHRYVIDLMHHAARNGQVNLTVRRK	827	Y	none	none	0.444258814482426
Q86UL8_PF00595_774	PF00595	YKELDVHLRRMESGFGFRILGGDEPGQPILIGAVIAMGSADRDGRLHPGDELVYVDGIPVAGKTHRYVIDLMHHAARNGQVNLTVRRK	828	V	none	none	0.211744544139532
Q86UL8_PF00595_774	PF00595	YKELDVHLRRMESGFGFRILGGDEPGQPILIGAVIAMGSADRDGRLHPGDELVYVDGIPVAGKTHRYVIDLMHHAARNGQVNLTVRRK	829	D	none	none	-0.105825155499391
Q86UL8_PF00595_774	PF00595	YKELDVHLRRMESGFGFRILGGDEPGQPILIGAVIAMGSADRDGRLHPGDELVYVDGIPVAGKTHRYVIDLMHHAARNGQVNLTVRRK	830	G	none	none	0.113106246749096
Q86UL8_PF00595_774	PF00595	YKELDVHLRRMESGFGFRILGGDEPGQPILIGAVIAMGSADRDGRLHPGDELVYVDGIPVAGKTHRYVIDLMHHAARNGQVNLTVRRK	831	I	none	none	0.127816650584292
Q86UL8_PF00595_774	PF00595	YKELDVHLRRMESGFGFRILGGDEPGQPILIGAVIAMGSADRDGRLHPGDELVYVDGIPVAGKTHRYVIDLMHHAARNGQVNLTVRRK	832	P	none	none	0.224322214765775
Q86UL8_PF00595_774	PF00595	YKELDVHLRRMESGFGFRILGGDEPGQPILIGAVIAMGSADRDGRLHPGDELVYVDGIPVAGKTHRYVIDLMHHAARNGQVNLTVRRK	833	V	none	none	0.0571873219572907
Q86UL8_PF00595_774	PF00595	YKELDVHLRRMESGFGFRILGGDEPGQPILIGAVIAMGSADRDGRLHPGDELVYVDGIPVAGKTHRYVIDLMHHAARNGQVNLTVRRK	834	A	none	none	0.212688365102573
Q86UL8_PF00595_774	PF00595	YKELDVHLRRMESGFGFRILGGDEPGQPILIGAVIAMGSADRDGRLHPGDELVYVDGIPVAGKTHRYVIDLMHHAARNGQVNLTVRRK	835	G	none	none	0.151931746159863
Q86UL8_PF00595_774	PF00595	YKELDVHLRRMESGFGFRILGGDEPGQPILIGAVIAMGSADRDGRLHPGDELVYVDGIPVAGKTHRYVIDLMHHAARNGQVNLTVRRK	836	K	none	none	0.313251301321545
Q86UL8_PF00595_774	PF00595	YKELDVHLRRMESGFGFRILGGDEPGQPILIGAVIAMGSADRDGRLHPGDELVYVDGIPVAGKTHRYVIDLMHHAARNGQVNLTVRRK	837	T	none	none	0.00441184667311588
Q86UL8_PF00595_774	PF00595	YKELDVHLRRMESGFGFRILGGDEPGQPILIGAVIAMGSADRDGRLHPGDELVYVDGIPVAGKTHRYVIDLMHHAARNGQVNLTVRRK	838	H	none	none	0.861931257117554
Q86UL8_PF00595_774	PF00595	YKELDVHLRRMESGFGFRILGGDEPGQPILIGAVIAMGSADRDGRLHPGDELVYVDGIPVAGKTHRYVIDLMHHAARNGQVNLTVRRK	839	R	none	none	0.166935798798301
Q86UL8_PF00595_774	PF00595	YKELDVHLRRMESGFGFRILGGDEPGQPILIGAVIAMGSADRDGRLHPGDELVYVDGIPVAGKTHRYVIDLMHHAARNGQVNLTVRRK	840	Y	none	none	0.141705850319741
Q86UL8_PF00595_774	PF00595	YKELDVHLRRMESGFGFRILGGDEPGQPILIGAVIAMGSADRDGRLHPGDELVYVDGIPVAGKTHRYVIDLMHHAARNGQVNLTVRRK	841	V	cd00992_protein binding site	protein binding site	0.0998132022626986
Q86UL8_PF00595_774	PF00595	YKELDVHLRRMESGFGFRILGGDEPGQPILIGAVIAMGSADRDGRLHPGDELVYVDGIPVAGKTHRYVIDLMHHAARNGQVNLTVRRK	842	I	cd00992_protein binding site	protein binding site	0.432674262449758
Q86UL8_PF00595_774	PF00595	YKELDVHLRRMESGFGFRILGGDEPGQPILIGAVIAMGSADRDGRLHPGDELVYVDGIPVAGKTHRYVIDLMHHAARNGQVNLTVRRK	843	D	none	none	0.350344753273477
Q86UL8_PF00595_774	PF00595	YKELDVHLRRMESGFGFRILGGDEPGQPILIGAVIAMGSADRDGRLHPGDELVYVDGIPVAGKTHRYVIDLMHHAARNGQVNLTVRRK	844	L	none	none	0.140868510410419
Q86UL8_PF00595_774	PF00595	YKELDVHLRRMESGFGFRILGGDEPGQPILIGAVIAMGSADRDGRLHPGDELVYVDGIPVAGKTHRYVIDLMHHAARNGQVNLTVRRK	845	M	cd00992_protein binding site	protein binding site	0.41342010367455
Q86UL8_PF00595_774	PF00595	YKELDVHLRRMESGFGFRILGGDEPGQPILIGAVIAMGSADRDGRLHPGDELVYVDGIPVAGKTHRYVIDLMHHAARNGQVNLTVRRK	846	H	cd00992_protein binding site	protein binding site	0.109842072444839
Q86UL8_PF00595_774	PF00595	YKELDVHLRRMESGFGFRILGGDEPGQPILIGAVIAMGSADRDGRLHPGDELVYVDGIPVAGKTHRYVIDLMHHAARNGQVNLTVRRK	847	H	none	none	0.0653288238300891
Q86UL8_PF00595_774	PF00595	YKELDVHLRRMESGFGFRILGGDEPGQPILIGAVIAMGSADRDGRLHPGDELVYVDGIPVAGKTHRYVIDLMHHAARNGQVNLTVRRK	848	A	none	none	0.0586191471960243
Q86UL8_PF00595_774	PF00595	YKELDVHLRRMESGFGFRILGGDEPGQPILIGAVIAMGSADRDGRLHPGDELVYVDGIPVAGKTHRYVIDLMHHAARNGQVNLTVRRK	849	A	none	none	0.736750583880905
Q86UL8_PF00595_774	PF00595	YKELDVHLRRMESGFGFRILGGDEPGQPILIGAVIAMGSADRDGRLHPGDELVYVDGIPVAGKTHRYVIDLMHHAARNGQVNLTVRRK	850	R	none	none	0.526824718457539
Q86UL8_PF00595_774	PF00595	YKELDVHLRRMESGFGFRILGGDEPGQPILIGAVIAMGSADRDGRLHPGDELVYVDGIPVAGKTHRYVIDLMHHAARNGQVNLTVRRK	851	N	none	none	0.0894113991013956
Q86UL8_PF00595_774	PF00595	YKELDVHLRRMESGFGFRILGGDEPGQPILIGAVIAMGSADRDGRLHPGDELVYVDGIPVAGKTHRYVIDLMHHAARNGQVNLTVRRK	852	G	none	none	0.13021169761385
Q86UL8_PF00595_774	PF00595	YKELDVHLRRMESGFGFRILGGDEPGQPILIGAVIAMGSADRDGRLHPGDELVYVDGIPVAGKTHRYVIDLMHHAARNGQVNLTVRRK	853	Q	none	none	0.14250507504437
Q86UL8_PF00595_774	PF00595	YKELDVHLRRMESGFGFRILGGDEPGQPILIGAVIAMGSADRDGRLHPGDELVYVDGIPVAGKTHRYVIDLMHHAARNGQVNLTVRRK	854	V	none	none	0.145104039903642
Q86UL8_PF00595_774	PF00595	YKELDVHLRRMESGFGFRILGGDEPGQPILIGAVIAMGSADRDGRLHPGDELVYVDGIPVAGKTHRYVIDLMHHAARNGQVNLTVRRK	855	N	none	none	-0.0628600844809638
Q86UL8_PF00595_774	PF00595	YKELDVHLRRMESGFGFRILGGDEPGQPILIGAVIAMGSADRDGRLHPGDELVYVDGIPVAGKTHRYVIDLMHHAARNGQVNLTVRRK	856	L	none	none	0.00359321077624438
Q86UL8_PF00595_774	PF00595	YKELDVHLRRMESGFGFRILGGDEPGQPILIGAVIAMGSADRDGRLHPGDELVYVDGIPVAGKTHRYVIDLMHHAARNGQVNLTVRRK	857	T	none	none	-0.0069718948193252
Q86UL8_PF00595_774	PF00595	YKELDVHLRRMESGFGFRILGGDEPGQPILIGAVIAMGSADRDGRLHPGDELVYVDGIPVAGKTHRYVIDLMHHAARNGQVNLTVRRK	858	V	none	none	-0.0249259838619417
Q86UL8_PF00595_774	PF00595	YKELDVHLRRMESGFGFRILGGDEPGQPILIGAVIAMGSADRDGRLHPGDELVYVDGIPVAGKTHRYVIDLMHHAARNGQVNLTVRRK	859	R	none	none	-0.416014492015937
Q86UL8_PF00595_774	PF00595	YKELDVHLRRMESGFGFRILGGDEPGQPILIGAVIAMGSADRDGRLHPGDELVYVDGIPVAGKTHRYVIDLMHHAARNGQVNLTVRRK	860	R	none	none	0.492172468957249
Q86UL8_PF00595_774	PF00595	YKELDVHLRRMESGFGFRILGGDEPGQPILIGAVIAMGSADRDGRLHPGDELVYVDGIPVAGKTHRYVIDLMHHAARNGQVNLTVRRK	861	K	none	none	0.0907180258212817
Q86UP3_PF00046_2183	PF00046	SSRTRFTDYQLRVLQDFFDTNAYPKDDEIEQLSTVLNLPTRVIVVWFQNARQKARK	2183	S	cd00086_DNA binding site	DNA binding site	-0.00064293908670631
Q86UP3_PF00046_2183	PF00046	SSRTRFTDYQLRVLQDFFDTNAYPKDDEIEQLSTVLNLPTRVIVVWFQNARQKARK	2184	S	cd00086_specific DNA base contacts	specific DNA base contacts	-0.00120839119901218
Q86UP3_PF00046_2183	PF00046	SSRTRFTDYQLRVLQDFFDTNAYPKDDEIEQLSTVLNLPTRVIVVWFQNARQKARK	2185	R	cd00086_DNA binding site	DNA binding site	0.932264352193146
Q86UP3_PF00046_2183	PF00046	SSRTRFTDYQLRVLQDFFDTNAYPKDDEIEQLSTVLNLPTRVIVVWFQNARQKARK	2186	T	cd00086_DNA binding site	DNA binding site	-0.0351003066661869
Q86UP3_PF00046_2183	PF00046	SSRTRFTDYQLRVLQDFFDTNAYPKDDEIEQLSTVLNLPTRVIVVWFQNARQKARK	2187	R	cd00086_specific DNA base contacts	specific DNA base contacts	0.218821712829198
Q86UP3_PF00046_2183	PF00046	SSRTRFTDYQLRVLQDFFDTNAYPKDDEIEQLSTVLNLPTRVIVVWFQNARQKARK	2188	F	cd00086_DNA binding site	DNA binding site	0.0151468746632795
Q86UP3_PF00046_2183	PF00046	SSRTRFTDYQLRVLQDFFDTNAYPKDDEIEQLSTVLNLPTRVIVVWFQNARQKARK	2189	T	none	none	-0.13701905978813
Q86UP3_PF00046_2183	PF00046	SSRTRFTDYQLRVLQDFFDTNAYPKDDEIEQLSTVLNLPTRVIVVWFQNARQKARK	2190	D	none	none	-0.176520521671743
Q86UP3_PF00046_2183	PF00046	SSRTRFTDYQLRVLQDFFDTNAYPKDDEIEQLSTVLNLPTRVIVVWFQNARQKARK	2191	Y	none	none	0.0841765909224842
Q86UP3_PF00046_2183	PF00046	SSRTRFTDYQLRVLQDFFDTNAYPKDDEIEQLSTVLNLPTRVIVVWFQNARQKARK	2192	Q	none	none	0.280293839425146
Q86UP3_PF00046_2183	PF00046	SSRTRFTDYQLRVLQDFFDTNAYPKDDEIEQLSTVLNLPTRVIVVWFQNARQKARK	2193	L	none	none	0.105942969197785
Q86UP3_PF00046_2183	PF00046	SSRTRFTDYQLRVLQDFFDTNAYPKDDEIEQLSTVLNLPTRVIVVWFQNARQKARK	2194	R	none	none	-0.276349396746516
Q86UP3_PF00046_2183	PF00046	SSRTRFTDYQLRVLQDFFDTNAYPKDDEIEQLSTVLNLPTRVIVVWFQNARQKARK	2195	V	none	none	0.0589137811872356
Q86UP3_PF00046_2183	PF00046	SSRTRFTDYQLRVLQDFFDTNAYPKDDEIEQLSTVLNLPTRVIVVWFQNARQKARK	2196	L	none	none	0.176538192659576
Q86UP3_PF00046_2183	PF00046	SSRTRFTDYQLRVLQDFFDTNAYPKDDEIEQLSTVLNLPTRVIVVWFQNARQKARK	2197	Q	none	none	-0.0471979558473328
Q86UP3_PF00046_2183	PF00046	SSRTRFTDYQLRVLQDFFDTNAYPKDDEIEQLSTVLNLPTRVIVVWFQNARQKARK	2198	D	none	none	-0.154907266998781
Q86UP3_PF00046_2183	PF00046	SSRTRFTDYQLRVLQDFFDTNAYPKDDEIEQLSTVLNLPTRVIVVWFQNARQKARK	2199	F	none	none	-0.00704767891053043
Q86UP3_PF00046_2183	PF00046	SSRTRFTDYQLRVLQDFFDTNAYPKDDEIEQLSTVLNLPTRVIVVWFQNARQKARK	2200	F	none	none	0.405619300406896
Q86UP3_PF00046_2183	PF00046	SSRTRFTDYQLRVLQDFFDTNAYPKDDEIEQLSTVLNLPTRVIVVWFQNARQKARK	2201	D	none	none	-0.0564694532098403
Q86UP3_PF00046_2183	PF00046	SSRTRFTDYQLRVLQDFFDTNAYPKDDEIEQLSTVLNLPTRVIVVWFQNARQKARK	2202	T	none	none	-0.0821932098712568
Q86UP3_PF00046_2183	PF00046	SSRTRFTDYQLRVLQDFFDTNAYPKDDEIEQLSTVLNLPTRVIVVWFQNARQKARK	2203	N	none	none	-0.0573525326936182
Q86UP3_PF00046_2183	PF00046	SSRTRFTDYQLRVLQDFFDTNAYPKDDEIEQLSTVLNLPTRVIVVWFQNARQKARK	2204	A	none	none	-0.0457101445430613
Q86UP3_PF00046_2183	PF00046	SSRTRFTDYQLRVLQDFFDTNAYPKDDEIEQLSTVLNLPTRVIVVWFQNARQKARK	2205	Y	cd00086_DNA binding site	DNA binding site	0.125724392943165
Q86UP3_PF00046_2183	PF00046	SSRTRFTDYQLRVLQDFFDTNAYPKDDEIEQLSTVLNLPTRVIVVWFQNARQKARK	2206	P	none	none	0.0129860854314803
Q86UP3_PF00046_2183	PF00046	SSRTRFTDYQLRVLQDFFDTNAYPKDDEIEQLSTVLNLPTRVIVVWFQNARQKARK	2207	K	none	none	-0.124746229660404
Q86UP3_PF00046_2183	PF00046	SSRTRFTDYQLRVLQDFFDTNAYPKDDEIEQLSTVLNLPTRVIVVWFQNARQKARK	2208	D	none	none	-0.0644423788160403
Q86UP3_PF00046_2183	PF00046	SSRTRFTDYQLRVLQDFFDTNAYPKDDEIEQLSTVLNLPTRVIVVWFQNARQKARK	2209	D	none	none	-0.0346147456900921
Q86UP3_PF00046_2183	PF00046	SSRTRFTDYQLRVLQDFFDTNAYPKDDEIEQLSTVLNLPTRVIVVWFQNARQKARK	2210	E	none	none	-0.0187757975298644
Q86UP3_PF00046_2183	PF00046	SSRTRFTDYQLRVLQDFFDTNAYPKDDEIEQLSTVLNLPTRVIVVWFQNARQKARK	2211	I	cd00086_DNA binding site	DNA binding site	-0.249902334023946
Q86UP3_PF00046_2183	PF00046	SSRTRFTDYQLRVLQDFFDTNAYPKDDEIEQLSTVLNLPTRVIVVWFQNARQKARK	2212	E	none	none	0.00164039950554699
Q86UP3_PF00046_2183	PF00046	SSRTRFTDYQLRVLQDFFDTNAYPKDDEIEQLSTVLNLPTRVIVVWFQNARQKARK	2213	Q	none	none	-0.0997143755894953
Q86UP3_PF00046_2183	PF00046	SSRTRFTDYQLRVLQDFFDTNAYPKDDEIEQLSTVLNLPTRVIVVWFQNARQKARK	2214	L	none	none	0.0492866790778359
Q86UP3_PF00046_2183	PF00046	SSRTRFTDYQLRVLQDFFDTNAYPKDDEIEQLSTVLNLPTRVIVVWFQNARQKARK	2215	S	none	none	-0.0166183503794198
Q86UP3_PF00046_2183	PF00046	SSRTRFTDYQLRVLQDFFDTNAYPKDDEIEQLSTVLNLPTRVIVVWFQNARQKARK	2216	T	none	none	-0.0771510512954471
Q86UP3_PF00046_2183	PF00046	SSRTRFTDYQLRVLQDFFDTNAYPKDDEIEQLSTVLNLPTRVIVVWFQNARQKARK	2217	V	none	none	0.002717475896073
Q86UP3_PF00046_2183	PF00046	SSRTRFTDYQLRVLQDFFDTNAYPKDDEIEQLSTVLNLPTRVIVVWFQNARQKARK	2218	L	none	none	-0.0202747588246802
Q86UP3_PF00046_2183	PF00046	SSRTRFTDYQLRVLQDFFDTNAYPKDDEIEQLSTVLNLPTRVIVVWFQNARQKARK	2219	N	none	none	-0.0149602368295451
Q86UP3_PF00046_2183	PF00046	SSRTRFTDYQLRVLQDFFDTNAYPKDDEIEQLSTVLNLPTRVIVVWFQNARQKARK	2220	L	none	none	0.127460901428032
Q86UP3_PF00046_2183	PF00046	SSRTRFTDYQLRVLQDFFDTNAYPKDDEIEQLSTVLNLPTRVIVVWFQNARQKARK	2221	P	none	none	-0.0262572261911185
Q86UP3_PF00046_2183	PF00046	SSRTRFTDYQLRVLQDFFDTNAYPKDDEIEQLSTVLNLPTRVIVVWFQNARQKARK	2222	T	none	none	-0.249727934632459
Q86UP3_PF00046_2183	PF00046	SSRTRFTDYQLRVLQDFFDTNAYPKDDEIEQLSTVLNLPTRVIVVWFQNARQKARK	2223	R	none	none	0.157783027614611
Q86UP3_PF00046_2183	PF00046	SSRTRFTDYQLRVLQDFFDTNAYPKDDEIEQLSTVLNLPTRVIVVWFQNARQKARK	2224	V	cd00086_DNA binding site	DNA binding site	0.0616065383278682
Q86UP3_PF00046_2183	PF00046	SSRTRFTDYQLRVLQDFFDTNAYPKDDEIEQLSTVLNLPTRVIVVWFQNARQKARK	2225	I	none	none	0.0130573519987819
Q86UP3_PF00046_2183	PF00046	SSRTRFTDYQLRVLQDFFDTNAYPKDDEIEQLSTVLNLPTRVIVVWFQNARQKARK	2226	V	cd00086_DNA binding site	DNA binding site	-0.0535151298921563
Q86UP3_PF00046_2183	PF00046	SSRTRFTDYQLRVLQDFFDTNAYPKDDEIEQLSTVLNLPTRVIVVWFQNARQKARK	2227	V	cd00086_specific DNA base contacts	specific DNA base contacts	0.111479552478693
Q86UP3_PF00046_2183	PF00046	SSRTRFTDYQLRVLQDFFDTNAYPKDDEIEQLSTVLNLPTRVIVVWFQNARQKARK	2228	W	none	none	0.330482101121318
Q86UP3_PF00046_2183	PF00046	SSRTRFTDYQLRVLQDFFDTNAYPKDDEIEQLSTVLNLPTRVIVVWFQNARQKARK	2229	F	none	none	0.389927352233402
Q86UP3_PF00046_2183	PF00046	SSRTRFTDYQLRVLQDFFDTNAYPKDDEIEQLSTVLNLPTRVIVVWFQNARQKARK	2230	Q	cd00086_specific DNA base contacts	specific DNA base contacts	0.0750755407397228
Q86UP3_PF00046_2183	PF00046	SSRTRFTDYQLRVLQDFFDTNAYPKDDEIEQLSTVLNLPTRVIVVWFQNARQKARK	2231	N	cd00086_specific DNA base contacts	specific DNA base contacts	0.762087254138442
Q86UP3_PF00046_2183	PF00046	SSRTRFTDYQLRVLQDFFDTNAYPKDDEIEQLSTVLNLPTRVIVVWFQNARQKARK	2232	A	none	none	0.0219221255871254
Q86UP3_PF00046_2183	PF00046	SSRTRFTDYQLRVLQDFFDTNAYPKDDEIEQLSTVLNLPTRVIVVWFQNARQKARK	2233	R	cd00086_DNA binding site	DNA binding site	0.610208664321418
Q86UP3_PF00046_2183	PF00046	SSRTRFTDYQLRVLQDFFDTNAYPKDDEIEQLSTVLNLPTRVIVVWFQNARQKARK	2234	Q	cd00086_specific DNA base contacts	specific DNA base contacts	-0.0578286432046688
Q86UP3_PF00046_2183	PF00046	SSRTRFTDYQLRVLQDFFDTNAYPKDDEIEQLSTVLNLPTRVIVVWFQNARQKARK	2235	K	cd00086_DNA binding site	DNA binding site	0.280994892877902
Q86UP3_PF00046_2183	PF00046	SSRTRFTDYQLRVLQDFFDTNAYPKDDEIEQLSTVLNLPTRVIVVWFQNARQKARK	2236	A	none	none	-0.0107187077115957
Q86UP3_PF00046_2183	PF00046	SSRTRFTDYQLRVLQDFFDTNAYPKDDEIEQLSTVLNLPTRVIVVWFQNARQKARK	2237	R	cd00086_DNA binding site	DNA binding site	0.310495950881159
Q86UP3_PF00046_2183	PF00046	SSRTRFTDYQLRVLQDFFDTNAYPKDDEIEQLSTVLNLPTRVIVVWFQNARQKARK	2238	K	cd00086_DNA binding site	DNA binding site	-0.0394719278959356
Q86UP3_PF00046_2562	PF00046	RLRTTITPEQLEILYEKYLLDSNPTRKMLDHIAREVGLKKRVVQVWFQNTRARERK	2562	R	cd00086_DNA binding site	DNA binding site	0.988612118758198
Q86UP3_PF00046_2562	PF00046	RLRTTITPEQLEILYEKYLLDSNPTRKMLDHIAREVGLKKRVVQVWFQNTRARERK	2563	L	cd00086_specific DNA base contacts	specific DNA base contacts	-0.00685704036795679
Q86UP3_PF00046_2562	PF00046	RLRTTITPEQLEILYEKYLLDSNPTRKMLDHIAREVGLKKRVVQVWFQNTRARERK	2564	R	cd00086_DNA binding site	DNA binding site	1.10322346151589
Q86UP3_PF00046_2562	PF00046	RLRTTITPEQLEILYEKYLLDSNPTRKMLDHIAREVGLKKRVVQVWFQNTRARERK	2565	T	cd00086_DNA binding site	DNA binding site	0.571223613771143
Q86UP3_PF00046_2562	PF00046	RLRTTITPEQLEILYEKYLLDSNPTRKMLDHIAREVGLKKRVVQVWFQNTRARERK	2566	T	cd00086_specific DNA base contacts	specific DNA base contacts	-0.0283560935767312
Q86UP3_PF00046_2562	PF00046	RLRTTITPEQLEILYEKYLLDSNPTRKMLDHIAREVGLKKRVVQVWFQNTRARERK	2567	I	cd00086_DNA binding site	DNA binding site	0.0118688499949901
Q86UP3_PF00046_2562	PF00046	RLRTTITPEQLEILYEKYLLDSNPTRKMLDHIAREVGLKKRVVQVWFQNTRARERK	2568	T	none	none	-0.0725429117371777
Q86UP3_PF00046_2562	PF00046	RLRTTITPEQLEILYEKYLLDSNPTRKMLDHIAREVGLKKRVVQVWFQNTRARERK	2569	P	none	none	-0.0251079223988614
Q86UP3_PF00046_2562	PF00046	RLRTTITPEQLEILYEKYLLDSNPTRKMLDHIAREVGLKKRVVQVWFQNTRARERK	2570	E	none	none	-0.0233824766813433
Q86UP3_PF00046_2562	PF00046	RLRTTITPEQLEILYEKYLLDSNPTRKMLDHIAREVGLKKRVVQVWFQNTRARERK	2571	Q	none	none	0.250623493369191
Q86UP3_PF00046_2562	PF00046	RLRTTITPEQLEILYEKYLLDSNPTRKMLDHIAREVGLKKRVVQVWFQNTRARERK	2572	L	none	none	0.200978597690538
Q86UP3_PF00046_2562	PF00046	RLRTTITPEQLEILYEKYLLDSNPTRKMLDHIAREVGLKKRVVQVWFQNTRARERK	2573	E	none	none	0.0239034036809582
Q86UP3_PF00046_2562	PF00046	RLRTTITPEQLEILYEKYLLDSNPTRKMLDHIAREVGLKKRVVQVWFQNTRARERK	2574	I	none	none	0.0347879811018551
Q86UP3_PF00046_2562	PF00046	RLRTTITPEQLEILYEKYLLDSNPTRKMLDHIAREVGLKKRVVQVWFQNTRARERK	2575	L	none	none	0.053731783122208
Q86UP3_PF00046_2562	PF00046	RLRTTITPEQLEILYEKYLLDSNPTRKMLDHIAREVGLKKRVVQVWFQNTRARERK	2576	Y	none	none	0.0359328386826007
Q86UP3_PF00046_2562	PF00046	RLRTTITPEQLEILYEKYLLDSNPTRKMLDHIAREVGLKKRVVQVWFQNTRARERK	2578	K	none	none	-0.173587761798774
Q86UP3_PF00046_2562	PF00046	RLRTTITPEQLEILYEKYLLDSNPTRKMLDHIAREVGLKKRVVQVWFQNTRARERK	2579	Y	none	none	-0.139086639333567
Q86UP3_PF00046_2562	PF00046	RLRTTITPEQLEILYEKYLLDSNPTRKMLDHIAREVGLKKRVVQVWFQNTRARERK	2580	L	none	none	-0.0595097964590444
Q86UP3_PF00046_2562	PF00046	RLRTTITPEQLEILYEKYLLDSNPTRKMLDHIAREVGLKKRVVQVWFQNTRARERK	2581	L	none	none	-0.0780704796141804
Q86UP3_PF00046_2562	PF00046	RLRTTITPEQLEILYEKYLLDSNPTRKMLDHIAREVGLKKRVVQVWFQNTRARERK	2582	D	none	none	-0.324418252608991
Q86UP3_PF00046_2562	PF00046	RLRTTITPEQLEILYEKYLLDSNPTRKMLDHIAREVGLKKRVVQVWFQNTRARERK	2583	S	none	none	-0.105922513204723
Q86UP3_PF00046_2562	PF00046	RLRTTITPEQLEILYEKYLLDSNPTRKMLDHIAREVGLKKRVVQVWFQNTRARERK	2584	N	cd00086_DNA binding site	DNA binding site	-0.0465596431024514
Q86UP3_PF00046_2562	PF00046	RLRTTITPEQLEILYEKYLLDSNPTRKMLDHIAREVGLKKRVVQVWFQNTRARERK	2585	P	none	none	0.15965543999831
Q86UP3_PF00046_2562	PF00046	RLRTTITPEQLEILYEKYLLDSNPTRKMLDHIAREVGLKKRVVQVWFQNTRARERK	2586	T	none	none	-0.129449070037639
Q86UP3_PF00046_2562	PF00046	RLRTTITPEQLEILYEKYLLDSNPTRKMLDHIAREVGLKKRVVQVWFQNTRARERK	2587	R	none	none	0.268395484981972
Q86UP3_PF00046_2562	PF00046	RLRTTITPEQLEILYEKYLLDSNPTRKMLDHIAREVGLKKRVVQVWFQNTRARERK	2588	K	none	none	-0.0105374007272637
Q86UP3_PF00046_2562	PF00046	RLRTTITPEQLEILYEKYLLDSNPTRKMLDHIAREVGLKKRVVQVWFQNTRARERK	2589	M	none	none	-0.125206999328284
Q86UP3_PF00046_2562	PF00046	RLRTTITPEQLEILYEKYLLDSNPTRKMLDHIAREVGLKKRVVQVWFQNTRARERK	2590	L	cd00086_DNA binding site	DNA binding site	0.0167857507736557
Q86UP3_PF00046_2562	PF00046	RLRTTITPEQLEILYEKYLLDSNPTRKMLDHIAREVGLKKRVVQVWFQNTRARERK	2591	D	none	none	-0.027217997439746
Q86UP3_PF00046_2562	PF00046	RLRTTITPEQLEILYEKYLLDSNPTRKMLDHIAREVGLKKRVVQVWFQNTRARERK	2592	H	none	none	0.0423128809161061
Q86UP3_PF00046_2562	PF00046	RLRTTITPEQLEILYEKYLLDSNPTRKMLDHIAREVGLKKRVVQVWFQNTRARERK	2593	I	none	none	0.028611538509867
Q86UP3_PF00046_2562	PF00046	RLRTTITPEQLEILYEKYLLDSNPTRKMLDHIAREVGLKKRVVQVWFQNTRARERK	2594	A	none	none	-0.134285563821992
Q86UP3_PF00046_2562	PF00046	RLRTTITPEQLEILYEKYLLDSNPTRKMLDHIAREVGLKKRVVQVWFQNTRARERK	2595	R	none	none	0.0928292231497513
Q86UP3_PF00046_2562	PF00046	RLRTTITPEQLEILYEKYLLDSNPTRKMLDHIAREVGLKKRVVQVWFQNTRARERK	2596	E	none	none	-0.228727956653703
Q86UP3_PF00046_2562	PF00046	RLRTTITPEQLEILYEKYLLDSNPTRKMLDHIAREVGLKKRVVQVWFQNTRARERK	2597	V	none	none	-0.0313744340606431
Q86UP3_PF00046_2562	PF00046	RLRTTITPEQLEILYEKYLLDSNPTRKMLDHIAREVGLKKRVVQVWFQNTRARERK	2598	G	none	none	-0.0821677516333456
Q86UP3_PF00046_2562	PF00046	RLRTTITPEQLEILYEKYLLDSNPTRKMLDHIAREVGLKKRVVQVWFQNTRARERK	2599	L	none	none	0.106112624321887
Q86UP3_PF00046_2562	PF00046	RLRTTITPEQLEILYEKYLLDSNPTRKMLDHIAREVGLKKRVVQVWFQNTRARERK	2600	K	none	none	0.118459001122006
Q86UP3_PF00046_2562	PF00046	RLRTTITPEQLEILYEKYLLDSNPTRKMLDHIAREVGLKKRVVQVWFQNTRARERK	2601	K	none	none	0.262496451297532
Q86UP3_PF00046_2562	PF00046	RLRTTITPEQLEILYEKYLLDSNPTRKMLDHIAREVGLKKRVVQVWFQNTRARERK	2602	R	none	none	1.00514093644268
Q86UP3_PF00046_2562	PF00046	RLRTTITPEQLEILYEKYLLDSNPTRKMLDHIAREVGLKKRVVQVWFQNTRARERK	2603	V	cd00086_DNA binding site	DNA binding site	0.458057169558807
Q86UP3_PF00046_2562	PF00046	RLRTTITPEQLEILYEKYLLDSNPTRKMLDHIAREVGLKKRVVQVWFQNTRARERK	2604	V	none	none	-0.0716288783950923
Q86UP3_PF00046_2562	PF00046	RLRTTITPEQLEILYEKYLLDSNPTRKMLDHIAREVGLKKRVVQVWFQNTRARERK	2605	Q	cd00086_DNA binding site	DNA binding site	0.486538470868955
Q86UP3_PF00046_2562	PF00046	RLRTTITPEQLEILYEKYLLDSNPTRKMLDHIAREVGLKKRVVQVWFQNTRARERK	2606	V	cd00086_specific DNA base contacts	specific DNA base contacts	0.631072851514806
Q86UP3_PF00046_2562	PF00046	RLRTTITPEQLEILYEKYLLDSNPTRKMLDHIAREVGLKKRVVQVWFQNTRARERK	2607	W	none	none	0.195832983228631
Q86UP3_PF00046_2562	PF00046	RLRTTITPEQLEILYEKYLLDSNPTRKMLDHIAREVGLKKRVVQVWFQNTRARERK	2608	F	none	none	0.208606176882534
Q86UP3_PF00046_2562	PF00046	RLRTTITPEQLEILYEKYLLDSNPTRKMLDHIAREVGLKKRVVQVWFQNTRARERK	2609	Q	cd00086_specific DNA base contacts	specific DNA base contacts	0.610330578466888
Q86UP3_PF00046_2562	PF00046	RLRTTITPEQLEILYEKYLLDSNPTRKMLDHIAREVGLKKRVVQVWFQNTRARERK	2610	N	cd00086_specific DNA base contacts	specific DNA base contacts	0.795514694580157
Q86UP3_PF00046_2562	PF00046	RLRTTITPEQLEILYEKYLLDSNPTRKMLDHIAREVGLKKRVVQVWFQNTRARERK	2611	T	none	none	-0.00833642317428177
Q86UP3_PF00046_2562	PF00046	RLRTTITPEQLEILYEKYLLDSNPTRKMLDHIAREVGLKKRVVQVWFQNTRARERK	2612	R	cd00086_DNA binding site	DNA binding site	0.940771424029759
Q86UP3_PF00046_2562	PF00046	RLRTTITPEQLEILYEKYLLDSNPTRKMLDHIAREVGLKKRVVQVWFQNTRARERK	2613	A	cd00086_specific DNA base contacts	specific DNA base contacts	0.336489000758853
Q86UP3_PF00046_2562	PF00046	RLRTTITPEQLEILYEKYLLDSNPTRKMLDHIAREVGLKKRVVQVWFQNTRARERK	2614	R	cd00086_DNA binding site	DNA binding site	0.565416993654151
Q86UP3_PF00046_2562	PF00046	RLRTTITPEQLEILYEKYLLDSNPTRKMLDHIAREVGLKKRVVQVWFQNTRARERK	2615	E	none	none	-0.240742323956049
Q86UP3_PF00046_2562	PF00046	RLRTTITPEQLEILYEKYLLDSNPTRKMLDHIAREVGLKKRVVQVWFQNTRARERK	2616	R	cd00086_DNA binding site	DNA binding site	0.609557507525831
Q86UP3_PF00046_2562	PF00046	RLRTTITPEQLEILYEKYLLDSNPTRKMLDHIAREVGLKKRVVQVWFQNTRARERK	2617	K	cd00086_DNA binding site	DNA binding site	0.0789141079885872
Q86VP1_PF18112_729	PF18112	KCPLCELMFPPNYDQSKFEEHVESHW	729	K	none	none	-0.107542310858246
Q86VP1_PF18112_729	PF18112	KCPLCELMFPPNYDQSKFEEHVESHW	730	C	none	none	0.354481475475826
Q86VP1_PF18112_729	PF18112	KCPLCELMFPPNYDQSKFEEHVESHW	731	P	none	none	0.197335195454377
Q86VP1_PF18112_729	PF18112	KCPLCELMFPPNYDQSKFEEHVESHW	732	L	none	none	0.487838931622818
Q86VP1_PF18112_729	PF18112	KCPLCELMFPPNYDQSKFEEHVESHW	733	C	none	none	0.303995440204711
Q86VP1_PF18112_729	PF18112	KCPLCELMFPPNYDQSKFEEHVESHW	734	E	none	none	-0.19238363245012
Q86VP1_PF18112_729	PF18112	KCPLCELMFPPNYDQSKFEEHVESHW	735	L	none	none	0.0527402811285601
Q86VP1_PF18112_729	PF18112	KCPLCELMFPPNYDQSKFEEHVESHW	736	M	none	none	-0.0194634069506481
Q86VP1_PF18112_729	PF18112	KCPLCELMFPPNYDQSKFEEHVESHW	737	F	none	none	0.467733338250428
Q86VP1_PF18112_729	PF18112	KCPLCELMFPPNYDQSKFEEHVESHW	738	P	none	none	-0.0593254077767129
Q86VP1_PF18112_729	PF18112	KCPLCELMFPPNYDQSKFEEHVESHW	739	P	none	none	-0.122188168681589
Q86VP1_PF18112_729	PF18112	KCPLCELMFPPNYDQSKFEEHVESHW	740	N	none	none	-0.114055518351058
Q86VP1_PF18112_729	PF18112	KCPLCELMFPPNYDQSKFEEHVESHW	741	Y	none	none	-0.0439620472400775
Q86VP1_PF18112_729	PF18112	KCPLCELMFPPNYDQSKFEEHVESHW	742	D	none	none	-0.0703450794037772
Q86VP1_PF18112_729	PF18112	KCPLCELMFPPNYDQSKFEEHVESHW	743	Q	none	none	0.000259000153372966
Q86VP1_PF18112_729	PF18112	KCPLCELMFPPNYDQSKFEEHVESHW	744	S	none	none	-0.0626862985610492
Q86VP1_PF18112_729	PF18112	KCPLCELMFPPNYDQSKFEEHVESHW	745	K	none	none	-0.0999860623016136
Q86VP1_PF18112_729	PF18112	KCPLCELMFPPNYDQSKFEEHVESHW	746	F	none	none	0.445686310401804
Q86VP1_PF18112_729	PF18112	KCPLCELMFPPNYDQSKFEEHVESHW	747	E	none	none	0.0234753553908064
Q86VP1_PF18112_729	PF18112	KCPLCELMFPPNYDQSKFEEHVESHW	748	E	none	none	0.0289592111938412
Q86VP1_PF18112_729	PF18112	KCPLCELMFPPNYDQSKFEEHVESHW	749	H	none	none	0.037669003320513
Q86VP1_PF18112_729	PF18112	KCPLCELMFPPNYDQSKFEEHVESHW	750	V	none	none	0.229787228812361
Q86VP1_PF18112_729	PF18112	KCPLCELMFPPNYDQSKFEEHVESHW	751	E	none	none	-0.173389633226016
Q86VP1_PF18112_729	PF18112	KCPLCELMFPPNYDQSKFEEHVESHW	752	S	none	none	-0.0208557715783378
Q86VP1_PF18112_729	PF18112	KCPLCELMFPPNYDQSKFEEHVESHW	753	H	none	none	-0.0556971581861924
Q86VP1_PF18112_729	PF18112	KCPLCELMFPPNYDQSKFEEHVESHW	754	W	none	none	0.370834431810955
Q86WN1_PF14604_467	PF14604	RALPCPAHVVFRYQAGREDELTITEGEWLEVIEEGDADEWVKARNQHGEVGFVPERYLNFPD	467	R	none	none	-0.252630394487821
Q86WN1_PF14604_467	PF14604	RALPCPAHVVFRYQAGREDELTITEGEWLEVIEEGDADEWVKARNQHGEVGFVPERYLNFPD	468	A	none	none	0.0932102164208037
Q86WN1_PF14604_467	PF14604	RALPCPAHVVFRYQAGREDELTITEGEWLEVIEEGDADEWVKARNQHGEVGFVPERYLNFPD	469	L	none	none	-0.243883090026628
Q86WN1_PF14604_467	PF14604	RALPCPAHVVFRYQAGREDELTITEGEWLEVIEEGDADEWVKARNQHGEVGFVPERYLNFPD	470	P	none	none	-0.267167910307991
Q86WN1_PF14604_467	PF14604	RALPCPAHVVFRYQAGREDELTITEGEWLEVIEEGDADEWVKARNQHGEVGFVPERYLNFPD	471	C	none	none	-0.407212476138135
Q86WN1_PF14604_467	PF14604	RALPCPAHVVFRYQAGREDELTITEGEWLEVIEEGDADEWVKARNQHGEVGFVPERYLNFPD	472	P	none	none	-0.208082856709281
Q86WN1_PF14604_467	PF14604	RALPCPAHVVFRYQAGREDELTITEGEWLEVIEEGDADEWVKARNQHGEVGFVPERYLNFPD	473	A	none	none	-0.534066041056897
Q86WN1_PF14604_467	PF14604	RALPCPAHVVFRYQAGREDELTITEGEWLEVIEEGDADEWVKARNQHGEVGFVPERYLNFPD	474	H	none	none	-0.300122186863231
Q86WN1_PF14604_467	PF14604	RALPCPAHVVFRYQAGREDELTITEGEWLEVIEEGDADEWVKARNQHGEVGFVPERYLNFPD	475	V	none	none	-0.151685002055322
Q86WN1_PF14604_467	PF14604	RALPCPAHVVFRYQAGREDELTITEGEWLEVIEEGDADEWVKARNQHGEVGFVPERYLNFPD	476	V	none	none	-0.07597730184306
Q86WN1_PF14604_467	PF14604	RALPCPAHVVFRYQAGREDELTITEGEWLEVIEEGDADEWVKARNQHGEVGFVPERYLNFPD	477	F	cd11761_peptide ligand binding site	peptide ligand binding site	0.260015718512413
Q86WN1_PF14604_467	PF14604	RALPCPAHVVFRYQAGREDELTITEGEWLEVIEEGDADEWVKARNQHGEVGFVPERYLNFPD	478	R	none	none	-0.0363591148483123
Q86WN1_PF14604_467	PF14604	RALPCPAHVVFRYQAGREDELTITEGEWLEVIEEGDADEWVKARNQHGEVGFVPERYLNFPD	479	Y	cd11761_peptide ligand binding site	peptide ligand binding site	0.269728227913574
Q86WN1_PF14604_467	PF14604	RALPCPAHVVFRYQAGREDELTITEGEWLEVIEEGDADEWVKARNQHGEVGFVPERYLNFPD	480	Q	none	none	-0.0392563719572085
Q86WN1_PF14604_467	PF14604	RALPCPAHVVFRYQAGREDELTITEGEWLEVIEEGDADEWVKARNQHGEVGFVPERYLNFPD	481	A	none	none	0.0313070003410676
Q86WN1_PF14604_467	PF14604	RALPCPAHVVFRYQAGREDELTITEGEWLEVIEEGDADEWVKARNQHGEVGFVPERYLNFPD	482	G	cd11761_peptide ligand binding site	peptide ligand binding site	0.0165350176656857
Q86WN1_PF14604_467	PF14604	RALPCPAHVVFRYQAGREDELTITEGEWLEVIEEGDADEWVKARNQHGEVGFVPERYLNFPD	483	R	none	none	-0.0895505275811965
Q86WN1_PF14604_467	PF14604	RALPCPAHVVFRYQAGREDELTITEGEWLEVIEEGDADEWVKARNQHGEVGFVPERYLNFPD	484	E	none	none	-0.118362779265718
Q86WN1_PF14604_467	PF14604	RALPCPAHVVFRYQAGREDELTITEGEWLEVIEEGDADEWVKARNQHGEVGFVPERYLNFPD	485	D	none	none	0.553238590638896
Q86WN1_PF14604_467	PF14604	RALPCPAHVVFRYQAGREDELTITEGEWLEVIEEGDADEWVKARNQHGEVGFVPERYLNFPD	486	E	cd11761_peptide ligand binding site	peptide ligand binding site	0.580350207337586
Q86WN1_PF14604_467	PF14604	RALPCPAHVVFRYQAGREDELTITEGEWLEVIEEGDADEWVKARNQHGEVGFVPERYLNFPD	487	L	none	none	0.175752398913356
Q86WN1_PF14604_467	PF14604	RALPCPAHVVFRYQAGREDELTITEGEWLEVIEEGDADEWVKARNQHGEVGFVPERYLNFPD	488	T	none	none	-0.187542236016729
Q86WN1_PF14604_467	PF14604	RALPCPAHVVFRYQAGREDELTITEGEWLEVIEEGDADEWVKARNQHGEVGFVPERYLNFPD	489	I	none	none	0.081333130686145
Q86WN1_PF14604_467	PF14604	RALPCPAHVVFRYQAGREDELTITEGEWLEVIEEGDADEWVKARNQHGEVGFVPERYLNFPD	490	T	none	none	-0.0626332528847595
Q86WN1_PF14604_467	PF14604	RALPCPAHVVFRYQAGREDELTITEGEWLEVIEEGDADEWVKARNQHGEVGFVPERYLNFPD	491	E	none	none	0.234371385916126
Q86WN1_PF14604_467	PF14604	RALPCPAHVVFRYQAGREDELTITEGEWLEVIEEGDADEWVKARNQHGEVGFVPERYLNFPD	492	G	none	none	-0.357481173493865
Q86WN1_PF14604_467	PF14604	RALPCPAHVVFRYQAGREDELTITEGEWLEVIEEGDADEWVKARNQHGEVGFVPERYLNFPD	493	E	none	none	0.168566650701214
Q86WN1_PF14604_467	PF14604	RALPCPAHVVFRYQAGREDELTITEGEWLEVIEEGDADEWVKARNQHGEVGFVPERYLNFPD	494	W	none	none	-0.00167783575077088
Q86WN1_PF14604_467	PF14604	RALPCPAHVVFRYQAGREDELTITEGEWLEVIEEGDADEWVKARNQHGEVGFVPERYLNFPD	495	L	none	none	0.304721510666417
Q86WN1_PF14604_467	PF14604	RALPCPAHVVFRYQAGREDELTITEGEWLEVIEEGDADEWVKARNQHGEVGFVPERYLNFPD	496	E	none	none	-0.0335556607536352
Q86WN1_PF14604_467	PF14604	RALPCPAHVVFRYQAGREDELTITEGEWLEVIEEGDADEWVKARNQHGEVGFVPERYLNFPD	497	V	none	none	0.119902480138966
Q86WN1_PF14604_467	PF14604	RALPCPAHVVFRYQAGREDELTITEGEWLEVIEEGDADEWVKARNQHGEVGFVPERYLNFPD	498	I	none	none	-0.0314474649817951
Q86WN1_PF14604_467	PF14604	RALPCPAHVVFRYQAGREDELTITEGEWLEVIEEGDADEWVKARNQHGEVGFVPERYLNFPD	499	E	none	none	0.0810800790342101
Q86WN1_PF14604_467	PF14604	RALPCPAHVVFRYQAGREDELTITEGEWLEVIEEGDADEWVKARNQHGEVGFVPERYLNFPD	500	E	none	none	0.338168671000565
Q86WN1_PF14604_467	PF14604	RALPCPAHVVFRYQAGREDELTITEGEWLEVIEEGDADEWVKARNQHGEVGFVPERYLNFPD	501	G	none	none	0.492475638331036
Q86WN1_PF14604_467	PF14604	RALPCPAHVVFRYQAGREDELTITEGEWLEVIEEGDADEWVKARNQHGEVGFVPERYLNFPD	502	D	none	none	0.575380354590475
Q86WN1_PF14604_467	PF14604	RALPCPAHVVFRYQAGREDELTITEGEWLEVIEEGDADEWVKARNQHGEVGFVPERYLNFPD	503	A	none	none	0.0687495081706664
Q86WN1_PF14604_467	PF14604	RALPCPAHVVFRYQAGREDELTITEGEWLEVIEEGDADEWVKARNQHGEVGFVPERYLNFPD	504	D	none	none	0.202742824531273
Q86WN1_PF14604_467	PF14604	RALPCPAHVVFRYQAGREDELTITEGEWLEVIEEGDADEWVKARNQHGEVGFVPERYLNFPD	505	E	cd11761_peptide ligand binding site	peptide ligand binding site	0.380627655398199
Q86WN1_PF14604_467	PF14604	RALPCPAHVVFRYQAGREDELTITEGEWLEVIEEGDADEWVKARNQHGEVGFVPERYLNFPD	506	W	cd11761_peptide ligand binding site	peptide ligand binding site	0.857656324267789
Q86WN1_PF14604_467	PF14604	RALPCPAHVVFRYQAGREDELTITEGEWLEVIEEGDADEWVKARNQHGEVGFVPERYLNFPD	507	V	none	none	0.141512676512834
Q86WN1_PF14604_467	PF14604	RALPCPAHVVFRYQAGREDELTITEGEWLEVIEEGDADEWVKARNQHGEVGFVPERYLNFPD	508	K	none	none	0.260721614217586
Q86WN1_PF14604_467	PF14604	RALPCPAHVVFRYQAGREDELTITEGEWLEVIEEGDADEWVKARNQHGEVGFVPERYLNFPD	509	A	none	none	0.125582554084969
Q86WN1_PF14604_467	PF14604	RALPCPAHVVFRYQAGREDELTITEGEWLEVIEEGDADEWVKARNQHGEVGFVPERYLNFPD	510	R	none	none	0.171298944948326
Q86WN1_PF14604_467	PF14604	RALPCPAHVVFRYQAGREDELTITEGEWLEVIEEGDADEWVKARNQHGEVGFVPERYLNFPD	511	N	none	none	0.125232770451956
Q86WN1_PF14604_467	PF14604	RALPCPAHVVFRYQAGREDELTITEGEWLEVIEEGDADEWVKARNQHGEVGFVPERYLNFPD	512	Q	none	none	-0.0321652791176578
Q86WN1_PF14604_467	PF14604	RALPCPAHVVFRYQAGREDELTITEGEWLEVIEEGDADEWVKARNQHGEVGFVPERYLNFPD	513	H	none	none	-0.0102382248308645
Q86WN1_PF14604_467	PF14604	RALPCPAHVVFRYQAGREDELTITEGEWLEVIEEGDADEWVKARNQHGEVGFVPERYLNFPD	514	G	none	none	0.339777038644186
Q86WN1_PF14604_467	PF14604	RALPCPAHVVFRYQAGREDELTITEGEWLEVIEEGDADEWVKARNQHGEVGFVPERYLNFPD	515	E	none	none	0.00559775905030941
Q86WN1_PF14604_467	PF14604	RALPCPAHVVFRYQAGREDELTITEGEWLEVIEEGDADEWVKARNQHGEVGFVPERYLNFPD	516	V	none	none	-0.0620781761968747
Q86WN1_PF14604_467	PF14604	RALPCPAHVVFRYQAGREDELTITEGEWLEVIEEGDADEWVKARNQHGEVGFVPERYLNFPD	517	G	none	none	0.288115850384913
Q86WN1_PF14604_467	PF14604	RALPCPAHVVFRYQAGREDELTITEGEWLEVIEEGDADEWVKARNQHGEVGFVPERYLNFPD	518	F	none	none	0.356665852628336
Q86WN1_PF14604_467	PF14604	RALPCPAHVVFRYQAGREDELTITEGEWLEVIEEGDADEWVKARNQHGEVGFVPERYLNFPD	519	V	none	none	0.166007425316221
Q86WN1_PF14604_467	PF14604	RALPCPAHVVFRYQAGREDELTITEGEWLEVIEEGDADEWVKARNQHGEVGFVPERYLNFPD	520	P	cd11761_peptide ligand binding site	peptide ligand binding site	0.748348597270582
Q86WN1_PF14604_467	PF14604	RALPCPAHVVFRYQAGREDELTITEGEWLEVIEEGDADEWVKARNQHGEVGFVPERYLNFPD	521	E	none	none	0.296268648645206
Q86WN1_PF14604_467	PF14604	RALPCPAHVVFRYQAGREDELTITEGEWLEVIEEGDADEWVKARNQHGEVGFVPERYLNFPD	522	R	cd11761_peptide ligand binding site	peptide ligand binding site	0.0420986193256973
Q86WN1_PF14604_467	PF14604	RALPCPAHVVFRYQAGREDELTITEGEWLEVIEEGDADEWVKARNQHGEVGFVPERYLNFPD	523	Y	cd11761_peptide ligand binding site	peptide ligand binding site	0.80900418514732
Q86WN1_PF14604_467	PF14604	RALPCPAHVVFRYQAGREDELTITEGEWLEVIEEGDADEWVKARNQHGEVGFVPERYLNFPD	524	L	none	none	0.161111983033464
Q86WN1_PF14604_467	PF14604	RALPCPAHVVFRYQAGREDELTITEGEWLEVIEEGDADEWVKARNQHGEVGFVPERYLNFPD	525	N	none	none	-0.056605572937097
Q86WN1_PF14604_467	PF14604	RALPCPAHVVFRYQAGREDELTITEGEWLEVIEEGDADEWVKARNQHGEVGFVPERYLNFPD	526	F	none	none	-0.244780106821556
Q86WN1_PF14604_467	PF14604	RALPCPAHVVFRYQAGREDELTITEGEWLEVIEEGDADEWVKARNQHGEVGFVPERYLNFPD	527	P	none	none	0.0348735277450004
Q86WN1_PF14604_467	PF14604	RALPCPAHVVFRYQAGREDELTITEGEWLEVIEEGDADEWVKARNQHGEVGFVPERYLNFPD	528	D	none	none	-0.0924294533872298
Q86XN8_PF00013_273	PF00013	QTTIQVRVPYRVVGLVVGPKGATIKRIQQRTHTYIVTPGRDKEPVFAVTGMPENVDRAREEIEAHITL	273	Q	none	none	0.24098293027501
Q86XN8_PF00013_273	PF00013	QTTIQVRVPYRVVGLVVGPKGATIKRIQQRTHTYIVTPGRDKEPVFAVTGMPENVDRAREEIEAHITL	274	T	none	none	0.0894004443066811
Q86XN8_PF00013_273	PF00013	QTTIQVRVPYRVVGLVVGPKGATIKRIQQRTHTYIVTPGRDKEPVFAVTGMPENVDRAREEIEAHITL	275	T	none	none	-0.10152163799929
Q86XN8_PF00013_273	PF00013	QTTIQVRVPYRVVGLVVGPKGATIKRIQQRTHTYIVTPGRDKEPVFAVTGMPENVDRAREEIEAHITL	276	I	none	none	-0.0410752852191448
Q86XN8_PF00013_273	PF00013	QTTIQVRVPYRVVGLVVGPKGATIKRIQQRTHTYIVTPGRDKEPVFAVTGMPENVDRAREEIEAHITL	277	Q	none	none	0.136145470277053
Q86XN8_PF00013_273	PF00013	QTTIQVRVPYRVVGLVVGPKGATIKRIQQRTHTYIVTPGRDKEPVFAVTGMPENVDRAREEIEAHITL	278	V	none	none	0.150774919943426
Q86XN8_PF00013_273	PF00013	QTTIQVRVPYRVVGLVVGPKGATIKRIQQRTHTYIVTPGRDKEPVFAVTGMPENVDRAREEIEAHITL	279	R	none	none	0.0675373829723532
Q86XN8_PF00013_273	PF00013	QTTIQVRVPYRVVGLVVGPKGATIKRIQQRTHTYIVTPGRDKEPVFAVTGMPENVDRAREEIEAHITL	280	V	none	none	0.0680526384440402
Q86XN8_PF00013_273	PF00013	QTTIQVRVPYRVVGLVVGPKGATIKRIQQRTHTYIVTPGRDKEPVFAVTGMPENVDRAREEIEAHITL	281	P	none	none	0.0813020491657283
Q86XN8_PF00013_273	PF00013	QTTIQVRVPYRVVGLVVGPKGATIKRIQQRTHTYIVTPGRDKEPVFAVTGMPENVDRAREEIEAHITL	282	Y	none	none	0.732873872941756
Q86XN8_PF00013_273	PF00013	QTTIQVRVPYRVVGLVVGPKGATIKRIQQRTHTYIVTPGRDKEPVFAVTGMPENVDRAREEIEAHITL	283	R	cd22424_RNA binding site	RNA binding site	0.650324477769018
Q86XN8_PF00013_273	PF00013	QTTIQVRVPYRVVGLVVGPKGATIKRIQQRTHTYIVTPGRDKEPVFAVTGMPENVDRAREEIEAHITL	284	V	none	none	0.759648683668922
Q86XN8_PF00013_273	PF00013	QTTIQVRVPYRVVGLVVGPKGATIKRIQQRTHTYIVTPGRDKEPVFAVTGMPENVDRAREEIEAHITL	285	V	cd22424_RNA binding site	RNA binding site	0.301678636520525
Q86XN8_PF00013_273	PF00013	QTTIQVRVPYRVVGLVVGPKGATIKRIQQRTHTYIVTPGRDKEPVFAVTGMPENVDRAREEIEAHITL	286	G	cd22424_RNA binding site	RNA binding site	0.573078323971503
Q86XN8_PF00013_273	PF00013	QTTIQVRVPYRVVGLVVGPKGATIKRIQQRTHTYIVTPGRDKEPVFAVTGMPENVDRAREEIEAHITL	287	L	cd22424_RNA binding site	RNA binding site	0.794541237494905
Q86XN8_PF00013_273	PF00013	QTTIQVRVPYRVVGLVVGPKGATIKRIQQRTHTYIVTPGRDKEPVFAVTGMPENVDRAREEIEAHITL	288	V	none	none	0.184272543935041
Q86XN8_PF00013_273	PF00013	QTTIQVRVPYRVVGLVVGPKGATIKRIQQRTHTYIVTPGRDKEPVFAVTGMPENVDRAREEIEAHITL	289	V	cd22424_RNA binding site	RNA binding site	0.424489409624056
Q86XN8_PF00013_273	PF00013	QTTIQVRVPYRVVGLVVGPKGATIKRIQQRTHTYIVTPGRDKEPVFAVTGMPENVDRAREEIEAHITL	290	G	cd22424_RNA binding site	RNA binding site	0.30130171044086
Q86XN8_PF00013_273	PF00013	QTTIQVRVPYRVVGLVVGPKGATIKRIQQRTHTYIVTPGRDKEPVFAVTGMPENVDRAREEIEAHITL	291	P	cd22424_RNA binding site	RNA binding site	0.468404706870058
Q86XN8_PF00013_273	PF00013	QTTIQVRVPYRVVGLVVGPKGATIKRIQQRTHTYIVTPGRDKEPVFAVTGMPENVDRAREEIEAHITL	292	K	cd22424_RNA binding site	RNA binding site	0.465776924089686
Q86XN8_PF00013_273	PF00013	QTTIQVRVPYRVVGLVVGPKGATIKRIQQRTHTYIVTPGRDKEPVFAVTGMPENVDRAREEIEAHITL	293	G	cd22424_RNA binding site	RNA binding site	0.320307740994699
Q86XN8_PF00013_273	PF00013	QTTIQVRVPYRVVGLVVGPKGATIKRIQQRTHTYIVTPGRDKEPVFAVTGMPENVDRAREEIEAHITL	294	A	none	none	0.448764255483457
Q86XN8_PF00013_273	PF00013	QTTIQVRVPYRVVGLVVGPKGATIKRIQQRTHTYIVTPGRDKEPVFAVTGMPENVDRAREEIEAHITL	295	T	none	none	0.3365537213964
Q86XN8_PF00013_273	PF00013	QTTIQVRVPYRVVGLVVGPKGATIKRIQQRTHTYIVTPGRDKEPVFAVTGMPENVDRAREEIEAHITL	296	I	cd22424_RNA binding site	RNA binding site	0.232834005627489
Q86XN8_PF00013_273	PF00013	QTTIQVRVPYRVVGLVVGPKGATIKRIQQRTHTYIVTPGRDKEPVFAVTGMPENVDRAREEIEAHITL	297	K	cd22424_RNA binding site	RNA binding site	0.350295103101311
Q86XN8_PF00013_273	PF00013	QTTIQVRVPYRVVGLVVGPKGATIKRIQQRTHTYIVTPGRDKEPVFAVTGMPENVDRAREEIEAHITL	298	R	none	none	0.250914376606439
Q86XN8_PF00013_273	PF00013	QTTIQVRVPYRVVGLVVGPKGATIKRIQQRTHTYIVTPGRDKEPVFAVTGMPENVDRAREEIEAHITL	299	I	none	none	0.0400710105993473
Q86XN8_PF00013_273	PF00013	QTTIQVRVPYRVVGLVVGPKGATIKRIQQRTHTYIVTPGRDKEPVFAVTGMPENVDRAREEIEAHITL	300	Q	cd22424_RNA binding site	RNA binding site	0.604492257909116
Q86XN8_PF00013_273	PF00013	QTTIQVRVPYRVVGLVVGPKGATIKRIQQRTHTYIVTPGRDKEPVFAVTGMPENVDRAREEIEAHITL	301	Q	none	none	-0.0029076892364227
Q86XN8_PF00013_273	PF00013	QTTIQVRVPYRVVGLVVGPKGATIKRIQQRTHTYIVTPGRDKEPVFAVTGMPENVDRAREEIEAHITL	302	R	none	none	-0.157473783897995
Q86XN8_PF00013_273	PF00013	QTTIQVRVPYRVVGLVVGPKGATIKRIQQRTHTYIVTPGRDKEPVFAVTGMPENVDRAREEIEAHITL	303	T	none	none	0.221545586066815
Q86XN8_PF00013_273	PF00013	QTTIQVRVPYRVVGLVVGPKGATIKRIQQRTHTYIVTPGRDKEPVFAVTGMPENVDRAREEIEAHITL	304	H	none	none	0.277992904885505
Q86XN8_PF00013_273	PF00013	QTTIQVRVPYRVVGLVVGPKGATIKRIQQRTHTYIVTPGRDKEPVFAVTGMPENVDRAREEIEAHITL	305	T	none	none	0.2534221497557
Q86XN8_PF00013_273	PF00013	QTTIQVRVPYRVVGLVVGPKGATIKRIQQRTHTYIVTPGRDKEPVFAVTGMPENVDRAREEIEAHITL	306	Y	cd22424_RNA binding site	RNA binding site	1.00569374826972
Q86XN8_PF00013_273	PF00013	QTTIQVRVPYRVVGLVVGPKGATIKRIQQRTHTYIVTPGRDKEPVFAVTGMPENVDRAREEIEAHITL	307	I	cd22424_RNA binding site	RNA binding site	0.0882528226454418
Q86XN8_PF00013_273	PF00013	QTTIQVRVPYRVVGLVVGPKGATIKRIQQRTHTYIVTPGRDKEPVFAVTGMPENVDRAREEIEAHITL	308	V	cd22424_RNA binding site	RNA binding site	0.416739538500399
Q86XN8_PF00013_273	PF00013	QTTIQVRVPYRVVGLVVGPKGATIKRIQQRTHTYIVTPGRDKEPVFAVTGMPENVDRAREEIEAHITL	309	T	cd22424_RNA binding site	RNA binding site	0.504914948577533
Q86XN8_PF00013_273	PF00013	QTTIQVRVPYRVVGLVVGPKGATIKRIQQRTHTYIVTPGRDKEPVFAVTGMPENVDRAREEIEAHITL	310	P	cd22424_RNA binding site	RNA binding site	0.277577988330236
Q86XN8_PF00013_273	PF00013	QTTIQVRVPYRVVGLVVGPKGATIKRIQQRTHTYIVTPGRDKEPVFAVTGMPENVDRAREEIEAHITL	311	G	cd22424_RNA binding site	RNA binding site	-0.0524113990755362
Q86XN8_PF00013_273	PF00013	QTTIQVRVPYRVVGLVVGPKGATIKRIQQRTHTYIVTPGRDKEPVFAVTGMPENVDRAREEIEAHITL	312	R	cd22424_RNA binding site	RNA binding site	0.502012145311774
Q86XN8_PF00013_273	PF00013	QTTIQVRVPYRVVGLVVGPKGATIKRIQQRTHTYIVTPGRDKEPVFAVTGMPENVDRAREEIEAHITL	313	D	none	none	0.0431912896580507
Q86XN8_PF00013_273	PF00013	QTTIQVRVPYRVVGLVVGPKGATIKRIQQRTHTYIVTPGRDKEPVFAVTGMPENVDRAREEIEAHITL	314	K	none	none	0.160622316485012
Q86XN8_PF00013_273	PF00013	QTTIQVRVPYRVVGLVVGPKGATIKRIQQRTHTYIVTPGRDKEPVFAVTGMPENVDRAREEIEAHITL	315	E	none	none	0.0415284996199756
Q86XN8_PF00013_273	PF00013	QTTIQVRVPYRVVGLVVGPKGATIKRIQQRTHTYIVTPGRDKEPVFAVTGMPENVDRAREEIEAHITL	316	P	none	none	-0.0832477730077933
Q86XN8_PF00013_273	PF00013	QTTIQVRVPYRVVGLVVGPKGATIKRIQQRTHTYIVTPGRDKEPVFAVTGMPENVDRAREEIEAHITL	317	V	none	none	-0.138680690882588
Q86XN8_PF00013_273	PF00013	QTTIQVRVPYRVVGLVVGPKGATIKRIQQRTHTYIVTPGRDKEPVFAVTGMPENVDRAREEIEAHITL	318	F	none	none	0.336960827231696
Q86XN8_PF00013_273	PF00013	QTTIQVRVPYRVVGLVVGPKGATIKRIQQRTHTYIVTPGRDKEPVFAVTGMPENVDRAREEIEAHITL	320	V	none	none	0.222748116437901
Q86XN8_PF00013_273	PF00013	QTTIQVRVPYRVVGLVVGPKGATIKRIQQRTHTYIVTPGRDKEPVFAVTGMPENVDRAREEIEAHITL	321	T	none	none	0.147843598484598
Q86XN8_PF00013_273	PF00013	QTTIQVRVPYRVVGLVVGPKGATIKRIQQRTHTYIVTPGRDKEPVFAVTGMPENVDRAREEIEAHITL	322	G	none	none	0.460082962740967
Q86XN8_PF00013_273	PF00013	QTTIQVRVPYRVVGLVVGPKGATIKRIQQRTHTYIVTPGRDKEPVFAVTGMPENVDRAREEIEAHITL	323	M	none	none	0.0929626081723555
Q86XN8_PF00013_273	PF00013	QTTIQVRVPYRVVGLVVGPKGATIKRIQQRTHTYIVTPGRDKEPVFAVTGMPENVDRAREEIEAHITL	324	P	none	none	-0.00930040617171929
Q86XN8_PF00013_273	PF00013	QTTIQVRVPYRVVGLVVGPKGATIKRIQQRTHTYIVTPGRDKEPVFAVTGMPENVDRAREEIEAHITL	325	E	none	none	0.147875369276334
Q86XN8_PF00013_273	PF00013	QTTIQVRVPYRVVGLVVGPKGATIKRIQQRTHTYIVTPGRDKEPVFAVTGMPENVDRAREEIEAHITL	326	N	none	none	-0.0391521265330692
Q86XN8_PF00013_273	PF00013	QTTIQVRVPYRVVGLVVGPKGATIKRIQQRTHTYIVTPGRDKEPVFAVTGMPENVDRAREEIEAHITL	327	V	none	none	-0.0489827345881993
Q86XN8_PF00013_273	PF00013	QTTIQVRVPYRVVGLVVGPKGATIKRIQQRTHTYIVTPGRDKEPVFAVTGMPENVDRAREEIEAHITL	328	D	none	none	0.40840163549135
Q86XN8_PF00013_273	PF00013	QTTIQVRVPYRVVGLVVGPKGATIKRIQQRTHTYIVTPGRDKEPVFAVTGMPENVDRAREEIEAHITL	329	R	none	none	-0.104498812626465
Q86XN8_PF00013_273	PF00013	QTTIQVRVPYRVVGLVVGPKGATIKRIQQRTHTYIVTPGRDKEPVFAVTGMPENVDRAREEIEAHITL	330	A	none	none	0.0427444030582666
Q86XN8_PF00013_273	PF00013	QTTIQVRVPYRVVGLVVGPKGATIKRIQQRTHTYIVTPGRDKEPVFAVTGMPENVDRAREEIEAHITL	331	R	none	none	0.0189639694350267
Q86XN8_PF00013_273	PF00013	QTTIQVRVPYRVVGLVVGPKGATIKRIQQRTHTYIVTPGRDKEPVFAVTGMPENVDRAREEIEAHITL	332	E	none	none	0.152307774479872
Q86XN8_PF00013_273	PF00013	QTTIQVRVPYRVVGLVVGPKGATIKRIQQRTHTYIVTPGRDKEPVFAVTGMPENVDRAREEIEAHITL	333	E	none	none	0.40900773628218
Q86XN8_PF00013_273	PF00013	QTTIQVRVPYRVVGLVVGPKGATIKRIQQRTHTYIVTPGRDKEPVFAVTGMPENVDRAREEIEAHITL	334	I	none	none	0.140846628736794
Q86XN8_PF00013_273	PF00013	QTTIQVRVPYRVVGLVVGPKGATIKRIQQRTHTYIVTPGRDKEPVFAVTGMPENVDRAREEIEAHITL	335	E	none	none	0.343064542469479
Q86XN8_PF00013_273	PF00013	QTTIQVRVPYRVVGLVVGPKGATIKRIQQRTHTYIVTPGRDKEPVFAVTGMPENVDRAREEIEAHITL	336	A	none	none	-0.00167007872950541
Q86XN8_PF00013_273	PF00013	QTTIQVRVPYRVVGLVVGPKGATIKRIQQRTHTYIVTPGRDKEPVFAVTGMPENVDRAREEIEAHITL	337	H	none	none	0.946588557419929
Q86XN8_PF00013_273	PF00013	QTTIQVRVPYRVVGLVVGPKGATIKRIQQRTHTYIVTPGRDKEPVFAVTGMPENVDRAREEIEAHITL	338	I	none	none	0.417725964632112
Q86XN8_PF00013_273	PF00013	QTTIQVRVPYRVVGLVVGPKGATIKRIQQRTHTYIVTPGRDKEPVFAVTGMPENVDRAREEIEAHITL	339	T	none	none	0.22594639642439
Q86XN8_PF00013_273	PF00013	QTTIQVRVPYRVVGLVVGPKGATIKRIQQRTHTYIVTPGRDKEPVFAVTGMPENVDRAREEIEAHITL	340	L	none	none	0.344905344258554
Q86YT6_PF18346_247	PF18346	QIGDLVNIDLDLEIVQSLQHGHGGWTDGMFETLTTTGTVCGIDEDHDIVVQYPSGNRWTFNPAVL	247	Q	none	none	0.279622014146906
Q86YT6_PF18346_247	PF18346	QIGDLVNIDLDLEIVQSLQHGHGGWTDGMFETLTTTGTVCGIDEDHDIVVQYPSGNRWTFNPAVL	248	I	none	none	-0.157044155383191
Q86YT6_PF18346_247	PF18346	QIGDLVNIDLDLEIVQSLQHGHGGWTDGMFETLTTTGTVCGIDEDHDIVVQYPSGNRWTFNPAVL	249	G	none	none	-0.245958890237697
Q86YT6_PF18346_247	PF18346	QIGDLVNIDLDLEIVQSLQHGHGGWTDGMFETLTTTGTVCGIDEDHDIVVQYPSGNRWTFNPAVL	250	D	none	none	0.519749975564992
Q86YT6_PF18346_247	PF18346	QIGDLVNIDLDLEIVQSLQHGHGGWTDGMFETLTTTGTVCGIDEDHDIVVQYPSGNRWTFNPAVL	251	L	none	none	-0.0862298006418223
Q86YT6_PF18346_247	PF18346	QIGDLVNIDLDLEIVQSLQHGHGGWTDGMFETLTTTGTVCGIDEDHDIVVQYPSGNRWTFNPAVL	252	V	none	none	0.238046140264815
Q86YT6_PF18346_247	PF18346	QIGDLVNIDLDLEIVQSLQHGHGGWTDGMFETLTTTGTVCGIDEDHDIVVQYPSGNRWTFNPAVL	253	N	none	none	-0.0820043803193828
Q86YT6_PF18346_247	PF18346	QIGDLVNIDLDLEIVQSLQHGHGGWTDGMFETLTTTGTVCGIDEDHDIVVQYPSGNRWTFNPAVL	254	I	none	none	-0.169102477186957
Q86YT6_PF18346_247	PF18346	QIGDLVNIDLDLEIVQSLQHGHGGWTDGMFETLTTTGTVCGIDEDHDIVVQYPSGNRWTFNPAVL	255	D	none	none	-0.0786656038100438
Q86YT6_PF18346_247	PF18346	QIGDLVNIDLDLEIVQSLQHGHGGWTDGMFETLTTTGTVCGIDEDHDIVVQYPSGNRWTFNPAVL	256	L	none	none	0.330769507822998
Q86YT6_PF18346_247	PF18346	QIGDLVNIDLDLEIVQSLQHGHGGWTDGMFETLTTTGTVCGIDEDHDIVVQYPSGNRWTFNPAVL	257	D	none	none	0.23706203344058
Q86YT6_PF18346_247	PF18346	QIGDLVNIDLDLEIVQSLQHGHGGWTDGMFETLTTTGTVCGIDEDHDIVVQYPSGNRWTFNPAVL	258	L	none	none	0.129549709794879
Q86YT6_PF18346_247	PF18346	QIGDLVNIDLDLEIVQSLQHGHGGWTDGMFETLTTTGTVCGIDEDHDIVVQYPSGNRWTFNPAVL	259	E	none	none	0.429175783748783
Q86YT6_PF18346_247	PF18346	QIGDLVNIDLDLEIVQSLQHGHGGWTDGMFETLTTTGTVCGIDEDHDIVVQYPSGNRWTFNPAVL	260	I	none	none	0.340921865389488
Q86YT6_PF18346_247	PF18346	QIGDLVNIDLDLEIVQSLQHGHGGWTDGMFETLTTTGTVCGIDEDHDIVVQYPSGNRWTFNPAVL	261	V	none	none	0.155659050586178
Q86YT6_PF18346_247	PF18346	QIGDLVNIDLDLEIVQSLQHGHGGWTDGMFETLTTTGTVCGIDEDHDIVVQYPSGNRWTFNPAVL	262	Q	none	none	0.111779791036981
Q86YT6_PF18346_247	PF18346	QIGDLVNIDLDLEIVQSLQHGHGGWTDGMFETLTTTGTVCGIDEDHDIVVQYPSGNRWTFNPAVL	263	S	none	none	0.318523286045441
Q86YT6_PF18346_247	PF18346	QIGDLVNIDLDLEIVQSLQHGHGGWTDGMFETLTTTGTVCGIDEDHDIVVQYPSGNRWTFNPAVL	264	L	none	none	0.307794280819249
Q86YT6_PF18346_247	PF18346	QIGDLVNIDLDLEIVQSLQHGHGGWTDGMFETLTTTGTVCGIDEDHDIVVQYPSGNRWTFNPAVL	265	Q	none	none	0.0613426018849577
Q86YT6_PF18346_247	PF18346	QIGDLVNIDLDLEIVQSLQHGHGGWTDGMFETLTTTGTVCGIDEDHDIVVQYPSGNRWTFNPAVL	266	H	none	none	0.100852742140968
Q86YT6_PF18346_247	PF18346	QIGDLVNIDLDLEIVQSLQHGHGGWTDGMFETLTTTGTVCGIDEDHDIVVQYPSGNRWTFNPAVL	267	G	none	none	0.384548576507318
Q86YT6_PF18346_247	PF18346	QIGDLVNIDLDLEIVQSLQHGHGGWTDGMFETLTTTGTVCGIDEDHDIVVQYPSGNRWTFNPAVL	268	H	none	none	0.219772502523248
Q86YT6_PF18346_247	PF18346	QIGDLVNIDLDLEIVQSLQHGHGGWTDGMFETLTTTGTVCGIDEDHDIVVQYPSGNRWTFNPAVL	269	G	none	none	0.11295957761238
Q86YT6_PF18346_247	PF18346	QIGDLVNIDLDLEIVQSLQHGHGGWTDGMFETLTTTGTVCGIDEDHDIVVQYPSGNRWTFNPAVL	270	G	none	none	-0.0898823852704114
Q86YT6_PF18346_247	PF18346	QIGDLVNIDLDLEIVQSLQHGHGGWTDGMFETLTTTGTVCGIDEDHDIVVQYPSGNRWTFNPAVL	271	W	none	none	0.426872334747549
Q86YT6_PF18346_247	PF18346	QIGDLVNIDLDLEIVQSLQHGHGGWTDGMFETLTTTGTVCGIDEDHDIVVQYPSGNRWTFNPAVL	272	T	none	none	0.371701905091367
Q86YT6_PF18346_247	PF18346	QIGDLVNIDLDLEIVQSLQHGHGGWTDGMFETLTTTGTVCGIDEDHDIVVQYPSGNRWTFNPAVL	273	D	none	none	0.454433023326339
Q86YT6_PF18346_247	PF18346	QIGDLVNIDLDLEIVQSLQHGHGGWTDGMFETLTTTGTVCGIDEDHDIVVQYPSGNRWTFNPAVL	274	G	none	none	0.589206187465575
Q86YT6_PF18346_247	PF18346	QIGDLVNIDLDLEIVQSLQHGHGGWTDGMFETLTTTGTVCGIDEDHDIVVQYPSGNRWTFNPAVL	275	M	none	none	0.228404744566421
Q86YT6_PF18346_247	PF18346	QIGDLVNIDLDLEIVQSLQHGHGGWTDGMFETLTTTGTVCGIDEDHDIVVQYPSGNRWTFNPAVL	276	F	none	none	0.994241959417407
Q86YT6_PF18346_247	PF18346	QIGDLVNIDLDLEIVQSLQHGHGGWTDGMFETLTTTGTVCGIDEDHDIVVQYPSGNRWTFNPAVL	277	E	none	none	-0.0693208897331397
Q86YT6_PF18346_247	PF18346	QIGDLVNIDLDLEIVQSLQHGHGGWTDGMFETLTTTGTVCGIDEDHDIVVQYPSGNRWTFNPAVL	278	T	none	none	0.0396913533397579
Q86YT6_PF18346_247	PF18346	QIGDLVNIDLDLEIVQSLQHGHGGWTDGMFETLTTTGTVCGIDEDHDIVVQYPSGNRWTFNPAVL	279	L	none	none	0.165827869585855
Q86YT6_PF18346_247	PF18346	QIGDLVNIDLDLEIVQSLQHGHGGWTDGMFETLTTTGTVCGIDEDHDIVVQYPSGNRWTFNPAVL	280	T	none	none	-0.0600661294467335
Q86YT6_PF18346_247	PF18346	QIGDLVNIDLDLEIVQSLQHGHGGWTDGMFETLTTTGTVCGIDEDHDIVVQYPSGNRWTFNPAVL	281	T	none	none	-0.123666424878379
Q86YT6_PF18346_247	PF18346	QIGDLVNIDLDLEIVQSLQHGHGGWTDGMFETLTTTGTVCGIDEDHDIVVQYPSGNRWTFNPAVL	282	T	none	none	-0.157732361702295
Q86YT6_PF18346_247	PF18346	QIGDLVNIDLDLEIVQSLQHGHGGWTDGMFETLTTTGTVCGIDEDHDIVVQYPSGNRWTFNPAVL	283	G	none	none	0.240043322891273
Q86YT6_PF18346_247	PF18346	QIGDLVNIDLDLEIVQSLQHGHGGWTDGMFETLTTTGTVCGIDEDHDIVVQYPSGNRWTFNPAVL	284	T	none	none	0.123606536524228
Q86YT6_PF18346_247	PF18346	QIGDLVNIDLDLEIVQSLQHGHGGWTDGMFETLTTTGTVCGIDEDHDIVVQYPSGNRWTFNPAVL	285	V	none	none	0.328566198141037
Q86YT6_PF18346_247	PF18346	QIGDLVNIDLDLEIVQSLQHGHGGWTDGMFETLTTTGTVCGIDEDHDIVVQYPSGNRWTFNPAVL	286	C	none	none	-0.211502712893346
Q86YT6_PF18346_247	PF18346	QIGDLVNIDLDLEIVQSLQHGHGGWTDGMFETLTTTGTVCGIDEDHDIVVQYPSGNRWTFNPAVL	287	G	none	none	0.30131532082101
Q86YT6_PF18346_247	PF18346	QIGDLVNIDLDLEIVQSLQHGHGGWTDGMFETLTTTGTVCGIDEDHDIVVQYPSGNRWTFNPAVL	288	I	none	none	0.337930605451256
Q86YT6_PF18346_247	PF18346	QIGDLVNIDLDLEIVQSLQHGHGGWTDGMFETLTTTGTVCGIDEDHDIVVQYPSGNRWTFNPAVL	289	D	none	none	0.205690704847652
Q86YT6_PF18346_247	PF18346	QIGDLVNIDLDLEIVQSLQHGHGGWTDGMFETLTTTGTVCGIDEDHDIVVQYPSGNRWTFNPAVL	290	E	none	none	0.281428269095698
Q86YT6_PF18346_247	PF18346	QIGDLVNIDLDLEIVQSLQHGHGGWTDGMFETLTTTGTVCGIDEDHDIVVQYPSGNRWTFNPAVL	291	D	none	none	0.507043319460726
Q86YT6_PF18346_247	PF18346	QIGDLVNIDLDLEIVQSLQHGHGGWTDGMFETLTTTGTVCGIDEDHDIVVQYPSGNRWTFNPAVL	292	H	none	none	0.133231143230004
Q86YT6_PF18346_247	PF18346	QIGDLVNIDLDLEIVQSLQHGHGGWTDGMFETLTTTGTVCGIDEDHDIVVQYPSGNRWTFNPAVL	293	D	none	none	0.55876424429515
Q86YT6_PF18346_247	PF18346	QIGDLVNIDLDLEIVQSLQHGHGGWTDGMFETLTTTGTVCGIDEDHDIVVQYPSGNRWTFNPAVL	294	I	none	none	0.190432723015865
Q86YT6_PF18346_247	PF18346	QIGDLVNIDLDLEIVQSLQHGHGGWTDGMFETLTTTGTVCGIDEDHDIVVQYPSGNRWTFNPAVL	295	V	none	none	0.028560213507161
Q86YT6_PF18346_247	PF18346	QIGDLVNIDLDLEIVQSLQHGHGGWTDGMFETLTTTGTVCGIDEDHDIVVQYPSGNRWTFNPAVL	296	V	none	none	0.145534630055955
Q86YT6_PF18346_247	PF18346	QIGDLVNIDLDLEIVQSLQHGHGGWTDGMFETLTTTGTVCGIDEDHDIVVQYPSGNRWTFNPAVL	297	Q	none	none	0.0423002227141887
Q86YT6_PF18346_247	PF18346	QIGDLVNIDLDLEIVQSLQHGHGGWTDGMFETLTTTGTVCGIDEDHDIVVQYPSGNRWTFNPAVL	298	Y	none	none	0.249397780753425
Q86YT6_PF18346_247	PF18346	QIGDLVNIDLDLEIVQSLQHGHGGWTDGMFETLTTTGTVCGIDEDHDIVVQYPSGNRWTFNPAVL	299	P	none	none	0.150864781843891
Q86YT6_PF18346_247	PF18346	QIGDLVNIDLDLEIVQSLQHGHGGWTDGMFETLTTTGTVCGIDEDHDIVVQYPSGNRWTFNPAVL	300	S	none	none	-0.211043960410009
Q86YT6_PF18346_247	PF18346	QIGDLVNIDLDLEIVQSLQHGHGGWTDGMFETLTTTGTVCGIDEDHDIVVQYPSGNRWTFNPAVL	301	G	none	none	0.0772390022124614
Q86YT6_PF18346_247	PF18346	QIGDLVNIDLDLEIVQSLQHGHGGWTDGMFETLTTTGTVCGIDEDHDIVVQYPSGNRWTFNPAVL	302	N	none	none	0.0667179886573223
Q86YT6_PF18346_247	PF18346	QIGDLVNIDLDLEIVQSLQHGHGGWTDGMFETLTTTGTVCGIDEDHDIVVQYPSGNRWTFNPAVL	303	R	none	none	0.460094873517038
Q86YT6_PF18346_247	PF18346	QIGDLVNIDLDLEIVQSLQHGHGGWTDGMFETLTTTGTVCGIDEDHDIVVQYPSGNRWTFNPAVL	304	W	none	none	0.274229682875287
Q86YT6_PF18346_247	PF18346	QIGDLVNIDLDLEIVQSLQHGHGGWTDGMFETLTTTGTVCGIDEDHDIVVQYPSGNRWTFNPAVL	305	T	none	none	0.25748035617051
Q86YT6_PF18346_247	PF18346	QIGDLVNIDLDLEIVQSLQHGHGGWTDGMFETLTTTGTVCGIDEDHDIVVQYPSGNRWTFNPAVL	306	F	none	none	0.463624679210247
Q86YT6_PF18346_247	PF18346	QIGDLVNIDLDLEIVQSLQHGHGGWTDGMFETLTTTGTVCGIDEDHDIVVQYPSGNRWTFNPAVL	307	N	none	none	0.176487464224716
Q86YT6_PF18346_247	PF18346	QIGDLVNIDLDLEIVQSLQHGHGGWTDGMFETLTTTGTVCGIDEDHDIVVQYPSGNRWTFNPAVL	308	P	none	none	0.291083835249322
Q86YT6_PF18346_247	PF18346	QIGDLVNIDLDLEIVQSLQHGHGGWTDGMFETLTTTGTVCGIDEDHDIVVQYPSGNRWTFNPAVL	309	A	none	none	0.185661024809452
Q86YT6_PF18346_247	PF18346	QIGDLVNIDLDLEIVQSLQHGHGGWTDGMFETLTTTGTVCGIDEDHDIVVQYPSGNRWTFNPAVL	310	V	none	none	-0.0261399365346219
Q86YT6_PF18346_247	PF18346	QIGDLVNIDLDLEIVQSLQHGHGGWTDGMFETLTTTGTVCGIDEDHDIVVQYPSGNRWTFNPAVL	311	L	none	none	0.27668566762416
Q8IV48_PF02037_65	PF02037	VYKEIAITNGCINRMSKEELRAKLSEFKLETRGVKDVLKKRLKNYYKKQK	100	D	none	none	0.534089773169392
Q8IV48_PF02037_65	PF02037	VYKEIAITNGCINRMSKEELRAKLSEFKLETRGVKDVLKKRLKNYYKKQK	101	V	none	none	0.134236452457332
Q8IV48_PF02037_65	PF02037	VYKEIAITNGCINRMSKEELRAKLSEFKLETRGVKDVLKKRLKNYYKKQK	102	L	none	none	-0.0188228140690535
Q8IV48_PF02037_65	PF02037	VYKEIAITNGCINRMSKEELRAKLSEFKLETRGVKDVLKKRLKNYYKKQK	103	K	none	none	0.0869270119958284
Q8IV48_PF02037_65	PF02037	VYKEIAITNGCINRMSKEELRAKLSEFKLETRGVKDVLKKRLKNYYKKQK	104	K	none	none	0.198032866343726
Q8IV48_PF02037_65	PF02037	VYKEIAITNGCINRMSKEELRAKLSEFKLETRGVKDVLKKRLKNYYKKQK	105	R	none	none	0.0011648702852329
Q8IV48_PF02037_65	PF02037	VYKEIAITNGCINRMSKEELRAKLSEFKLETRGVKDVLKKRLKNYYKKQK	106	L	none	none	-0.060345956338635
Q8IV48_PF02037_65	PF02037	VYKEIAITNGCINRMSKEELRAKLSEFKLETRGVKDVLKKRLKNYYKKQK	107	K	none	none	0.131043262775608
Q8IV48_PF02037_65	PF02037	VYKEIAITNGCINRMSKEELRAKLSEFKLETRGVKDVLKKRLKNYYKKQK	108	N	none	none	-0.00873881938091222
Q8IV48_PF02037_65	PF02037	VYKEIAITNGCINRMSKEELRAKLSEFKLETRGVKDVLKKRLKNYYKKQK	109	Y	none	none	0.145079721693849
Q8IV48_PF02037_65	PF02037	VYKEIAITNGCINRMSKEELRAKLSEFKLETRGVKDVLKKRLKNYYKKQK	110	Y	none	none	0.467167699022926
Q8IV48_PF02037_65	PF02037	VYKEIAITNGCINRMSKEELRAKLSEFKLETRGVKDVLKKRLKNYYKKQK	111	K	none	none	0.294513665604058
Q8IV48_PF02037_65	PF02037	VYKEIAITNGCINRMSKEELRAKLSEFKLETRGVKDVLKKRLKNYYKKQK	112	K	none	none	0.302139405165855
Q8IV48_PF02037_65	PF02037	VYKEIAITNGCINRMSKEELRAKLSEFKLETRGVKDVLKKRLKNYYKKQK	113	Q	none	none	0.210350923384979
Q8IV48_PF02037_65	PF02037	VYKEIAITNGCINRMSKEELRAKLSEFKLETRGVKDVLKKRLKNYYKKQK	114	K	none	none	0.356805488900248
Q8IV48_PF02037_65	PF02037	VYKEIAITNGCINRMSKEELRAKLSEFKLETRGVKDVLKKRLKNYYKKQK	65	V	none	none	0.0471288165314402
Q8IV48_PF02037_65	PF02037	VYKEIAITNGCINRMSKEELRAKLSEFKLETRGVKDVLKKRLKNYYKKQK	66	Y	none	none	0.747225592327637
Q8IV48_PF02037_65	PF02037	VYKEIAITNGCINRMSKEELRAKLSEFKLETRGVKDVLKKRLKNYYKKQK	67	K	none	none	0.176140488986872
Q8IV48_PF02037_65	PF02037	VYKEIAITNGCINRMSKEELRAKLSEFKLETRGVKDVLKKRLKNYYKKQK	68	E	none	none	0.240112961148298
Q8IV48_PF02037_65	PF02037	VYKEIAITNGCINRMSKEELRAKLSEFKLETRGVKDVLKKRLKNYYKKQK	69	I	none	none	0.54376875260771
Q8IV48_PF02037_65	PF02037	VYKEIAITNGCINRMSKEELRAKLSEFKLETRGVKDVLKKRLKNYYKKQK	70	A	none	none	0.36443532410412
Q8IV48_PF02037_65	PF02037	VYKEIAITNGCINRMSKEELRAKLSEFKLETRGVKDVLKKRLKNYYKKQK	71	I	none	none	0.0583787389668956
Q8IV48_PF02037_65	PF02037	VYKEIAITNGCINRMSKEELRAKLSEFKLETRGVKDVLKKRLKNYYKKQK	72	T	none	none	-0.160024935021706
Q8IV48_PF02037_65	PF02037	VYKEIAITNGCINRMSKEELRAKLSEFKLETRGVKDVLKKRLKNYYKKQK	73	N	none	none	0.250217107139007
Q8IV48_PF02037_65	PF02037	VYKEIAITNGCINRMSKEELRAKLSEFKLETRGVKDVLKKRLKNYYKKQK	74	G	none	none	0.304499266012819
Q8IV48_PF02037_65	PF02037	VYKEIAITNGCINRMSKEELRAKLSEFKLETRGVKDVLKKRLKNYYKKQK	75	C	none	none	-0.00111050870770105
Q8IV48_PF02037_65	PF02037	VYKEIAITNGCINRMSKEELRAKLSEFKLETRGVKDVLKKRLKNYYKKQK	76	I	none	none	-0.0074853040104602
Q8IV48_PF02037_65	PF02037	VYKEIAITNGCINRMSKEELRAKLSEFKLETRGVKDVLKKRLKNYYKKQK	77	N	none	none	-0.324691720544563
Q8IV48_PF02037_65	PF02037	VYKEIAITNGCINRMSKEELRAKLSEFKLETRGVKDVLKKRLKNYYKKQK	78	R	none	none	-0.224163443546227
Q8IV48_PF02037_65	PF02037	VYKEIAITNGCINRMSKEELRAKLSEFKLETRGVKDVLKKRLKNYYKKQK	79	M	none	none	-0.103328154179557
Q8IV48_PF02037_65	PF02037	VYKEIAITNGCINRMSKEELRAKLSEFKLETRGVKDVLKKRLKNYYKKQK	80	S	none	none	-0.154318310202273
Q8IV48_PF02037_65	PF02037	VYKEIAITNGCINRMSKEELRAKLSEFKLETRGVKDVLKKRLKNYYKKQK	81	K	none	none	0.313565328074706
Q8IV48_PF02037_65	PF02037	VYKEIAITNGCINRMSKEELRAKLSEFKLETRGVKDVLKKRLKNYYKKQK	82	E	none	none	0.268771207981136
Q8IV48_PF02037_65	PF02037	VYKEIAITNGCINRMSKEELRAKLSEFKLETRGVKDVLKKRLKNYYKKQK	83	E	none	none	-0.0228366204789294
Q8IV48_PF02037_65	PF02037	VYKEIAITNGCINRMSKEELRAKLSEFKLETRGVKDVLKKRLKNYYKKQK	84	L	none	none	0.0690536088262141
Q8IV48_PF02037_65	PF02037	VYKEIAITNGCINRMSKEELRAKLSEFKLETRGVKDVLKKRLKNYYKKQK	85	R	none	none	-0.0961055928061167
Q8IV48_PF02037_65	PF02037	VYKEIAITNGCINRMSKEELRAKLSEFKLETRGVKDVLKKRLKNYYKKQK	86	A	none	none	-0.0615745595047189
Q8IV48_PF02037_65	PF02037	VYKEIAITNGCINRMSKEELRAKLSEFKLETRGVKDVLKKRLKNYYKKQK	87	K	none	none	0.282368191002098
Q8IV48_PF02037_65	PF02037	VYKEIAITNGCINRMSKEELRAKLSEFKLETRGVKDVLKKRLKNYYKKQK	88	L	none	none	0.0809210511118538
Q8IV48_PF02037_65	PF02037	VYKEIAITNGCINRMSKEELRAKLSEFKLETRGVKDVLKKRLKNYYKKQK	89	S	none	none	-0.0542763423845799
Q8IV48_PF02037_65	PF02037	VYKEIAITNGCINRMSKEELRAKLSEFKLETRGVKDVLKKRLKNYYKKQK	90	E	none	none	0.0162287113458533
Q8IV48_PF02037_65	PF02037	VYKEIAITNGCINRMSKEELRAKLSEFKLETRGVKDVLKKRLKNYYKKQK	91	F	none	none	0.179637848704755
Q8IV48_PF02037_65	PF02037	VYKEIAITNGCINRMSKEELRAKLSEFKLETRGVKDVLKKRLKNYYKKQK	92	K	none	none	0.169263588943173
Q8IV48_PF02037_65	PF02037	VYKEIAITNGCINRMSKEELRAKLSEFKLETRGVKDVLKKRLKNYYKKQK	93	L	none	none	0.042525067003319
Q8IV48_PF02037_65	PF02037	VYKEIAITNGCINRMSKEELRAKLSEFKLETRGVKDVLKKRLKNYYKKQK	94	E	none	none	-0.049867414469051
Q8IV48_PF02037_65	PF02037	VYKEIAITNGCINRMSKEELRAKLSEFKLETRGVKDVLKKRLKNYYKKQK	95	T	none	none	0.258110968522084
Q8IV48_PF02037_65	PF02037	VYKEIAITNGCINRMSKEELRAKLSEFKLETRGVKDVLKKRLKNYYKKQK	96	R	none	none	0.0758757777660883
Q8IV48_PF02037_65	PF02037	VYKEIAITNGCINRMSKEELRAKLSEFKLETRGVKDVLKKRLKNYYKKQK	97	G	none	none	0.076045422864654
Q8IV48_PF02037_65	PF02037	VYKEIAITNGCINRMSKEELRAKLSEFKLETRGVKDVLKKRLKNYYKKQK	98	V	none	none	0.418185724139551
Q8IV48_PF02037_65	PF02037	VYKEIAITNGCINRMSKEELRAKLSEFKLETRGVKDVLKKRLKNYYKKQK	99	K	none	none	0.119861998440844
Q8IWR0_PF00642_906	PF00642	ICDRYMNGTCPEGNSCKFAHG	906	I	none	none	0.181766230351911
Q8IWR0_PF00642_906	PF00642	ICDRYMNGTCPEGNSCKFAHG	907	C	none	none	0.501079453412109
Q8IWR0_PF00642_906	PF00642	ICDRYMNGTCPEGNSCKFAHG	908	D	none	none	-0.246878125782471
Q8IWR0_PF00642_906	PF00642	ICDRYMNGTCPEGNSCKFAHG	909	R	none	none	0.0758844967289487
Q8IWR0_PF00642_906	PF00642	ICDRYMNGTCPEGNSCKFAHG	910	Y	none	none	0.237775893276142
Q8IWR0_PF00642_906	PF00642	ICDRYMNGTCPEGNSCKFAHG	911	M	none	none	-0.265590474471547
Q8IWR0_PF00642_906	PF00642	ICDRYMNGTCPEGNSCKFAHG	912	N	none	none	-0.253794295284703
Q8IWR0_PF00642_906	PF00642	ICDRYMNGTCPEGNSCKFAHG	913	G	none	none	-0.119215362070443
Q8IWR0_PF00642_906	PF00642	ICDRYMNGTCPEGNSCKFAHG	914	T	none	none	-0.205977568179997
Q8IWR0_PF00642_906	PF00642	ICDRYMNGTCPEGNSCKFAHG	915	C	none	none	0.43392153505849
Q8IWR0_PF00642_906	PF00642	ICDRYMNGTCPEGNSCKFAHG	916	P	none	none	-0.276888572757134
Q8IWR0_PF00642_906	PF00642	ICDRYMNGTCPEGNSCKFAHG	917	E	none	none	0.150287105933719
Q8IWR0_PF00642_906	PF00642	ICDRYMNGTCPEGNSCKFAHG	918	G	none	none	-0.206868977787551
Q8IWR0_PF00642_906	PF00642	ICDRYMNGTCPEGNSCKFAHG	919	N	none	none	-0.0943357707202997
Q8IWR0_PF00642_906	PF00642	ICDRYMNGTCPEGNSCKFAHG	920	S	none	none	-0.109791661573764
Q8IWR0_PF00642_906	PF00642	ICDRYMNGTCPEGNSCKFAHG	921	C	none	none	0.529107388589523
Q8IWR0_PF00642_906	PF00642	ICDRYMNGTCPEGNSCKFAHG	922	K	none	none	-0.0566360012868391
Q8IWR0_PF00642_906	PF00642	ICDRYMNGTCPEGNSCKFAHG	923	F	none	none	0.254127492420466
Q8IWR0_PF00642_906	PF00642	ICDRYMNGTCPEGNSCKFAHG	924	A	none	none	0.497887685554938
Q8IWR0_PF00642_906	PF00642	ICDRYMNGTCPEGNSCKFAHG	925	H	none	none	0.451046470730536
Q8IWR0_PF00642_906	PF00642	ICDRYMNGTCPEGNSCKFAHG	926	G	none	none	0.26365207509898
Q8IWT3_PF01485_2234	PF01485	KRCPSCQAPIEKNEGCLHMTCAKCNHGFCWRCLKSWKPNHKD	2234	K	none	none	-0.472465712974582
Q8IWT3_PF01485_2234	PF01485	KRCPSCQAPIEKNEGCLHMTCAKCNHGFCWRCLKSWKPNHKD	2235	R	none	none	0.142242649276789
Q8IWT3_PF01485_2234	PF01485	KRCPSCQAPIEKNEGCLHMTCAKCNHGFCWRCLKSWKPNHKD	2236	C	none	none	0.347114246110661
Q8IWT3_PF01485_2234	PF01485	KRCPSCQAPIEKNEGCLHMTCAKCNHGFCWRCLKSWKPNHKD	2237	P	none	none	-0.0145675879016687
Q8IWT3_PF01485_2234	PF01485	KRCPSCQAPIEKNEGCLHMTCAKCNHGFCWRCLKSWKPNHKD	2238	S	none	none	0.267746900223417
Q8IWT3_PF01485_2234	PF01485	KRCPSCQAPIEKNEGCLHMTCAKCNHGFCWRCLKSWKPNHKD	2239	C	none	none	0.364628935443505
Q8IWT3_PF01485_2234	PF01485	KRCPSCQAPIEKNEGCLHMTCAKCNHGFCWRCLKSWKPNHKD	2240	Q	none	none	0.0509098825927165
Q8IWT3_PF01485_2234	PF01485	KRCPSCQAPIEKNEGCLHMTCAKCNHGFCWRCLKSWKPNHKD	2241	A	none	none	-0.0431444027149349
Q8IWT3_PF01485_2234	PF01485	KRCPSCQAPIEKNEGCLHMTCAKCNHGFCWRCLKSWKPNHKD	2242	P	none	none	-0.121074495181378
Q8IWT3_PF01485_2234	PF01485	KRCPSCQAPIEKNEGCLHMTCAKCNHGFCWRCLKSWKPNHKD	2243	I	none	none	0.12474697635465
Q8IWT3_PF01485_2234	PF01485	KRCPSCQAPIEKNEGCLHMTCAKCNHGFCWRCLKSWKPNHKD	2244	E	none	none	-0.217845829071608
Q8IWT3_PF01485_2234	PF01485	KRCPSCQAPIEKNEGCLHMTCAKCNHGFCWRCLKSWKPNHKD	2245	K	none	none	0.331819305731251
Q8IWT3_PF01485_2234	PF01485	KRCPSCQAPIEKNEGCLHMTCAKCNHGFCWRCLKSWKPNHKD	2246	N	none	none	0.0472073141805839
Q8IWT3_PF01485_2234	PF01485	KRCPSCQAPIEKNEGCLHMTCAKCNHGFCWRCLKSWKPNHKD	2247	E	none	none	-0.179717787847282
Q8IWT3_PF01485_2234	PF01485	KRCPSCQAPIEKNEGCLHMTCAKCNHGFCWRCLKSWKPNHKD	2248	G	none	none	0.2018753260612
Q8IWT3_PF01485_2234	PF01485	KRCPSCQAPIEKNEGCLHMTCAKCNHGFCWRCLKSWKPNHKD	2249	C	none	none	0.86981293001012
Q8IWT3_PF01485_2234	PF01485	KRCPSCQAPIEKNEGCLHMTCAKCNHGFCWRCLKSWKPNHKD	2250	L	none	none	-0.170090274550189
Q8IWT3_PF01485_2234	PF01485	KRCPSCQAPIEKNEGCLHMTCAKCNHGFCWRCLKSWKPNHKD	2251	H	none	none	-0.08644743746256
Q8IWT3_PF01485_2234	PF01485	KRCPSCQAPIEKNEGCLHMTCAKCNHGFCWRCLKSWKPNHKD	2252	M	none	none	0.298040613540743
Q8IWT3_PF01485_2234	PF01485	KRCPSCQAPIEKNEGCLHMTCAKCNHGFCWRCLKSWKPNHKD	2253	T	none	none	-0.0588575059483979
Q8IWT3_PF01485_2234	PF01485	KRCPSCQAPIEKNEGCLHMTCAKCNHGFCWRCLKSWKPNHKD	2254	C	none	none	0.0523530495576185
Q8IWT3_PF01485_2234	PF01485	KRCPSCQAPIEKNEGCLHMTCAKCNHGFCWRCLKSWKPNHKD	2255	A	none	none	-0.119198446082624
Q8IWT3_PF01485_2234	PF01485	KRCPSCQAPIEKNEGCLHMTCAKCNHGFCWRCLKSWKPNHKD	2256	K	none	none	-0.252959235160041
Q8IWT3_PF01485_2234	PF01485	KRCPSCQAPIEKNEGCLHMTCAKCNHGFCWRCLKSWKPNHKD	2257	C	none	none	0.423647769954598
Q8IWT3_PF01485_2234	PF01485	KRCPSCQAPIEKNEGCLHMTCAKCNHGFCWRCLKSWKPNHKD	2258	N	none	none	-0.0983381263208075
Q8IWT3_PF01485_2234	PF01485	KRCPSCQAPIEKNEGCLHMTCAKCNHGFCWRCLKSWKPNHKD	2259	H	none	none	-0.138603835359369
Q8IWT3_PF01485_2234	PF01485	KRCPSCQAPIEKNEGCLHMTCAKCNHGFCWRCLKSWKPNHKD	2260	G	none	none	0.158024116012306
Q8IWT3_PF01485_2234	PF01485	KRCPSCQAPIEKNEGCLHMTCAKCNHGFCWRCLKSWKPNHKD	2261	F	none	none	0.352871138378864
Q8IWT3_PF01485_2234	PF01485	KRCPSCQAPIEKNEGCLHMTCAKCNHGFCWRCLKSWKPNHKD	2262	C	none	none	0.0337126842770406
Q8IWT3_PF01485_2234	PF01485	KRCPSCQAPIEKNEGCLHMTCAKCNHGFCWRCLKSWKPNHKD	2263	W	none	none	0.257017497157611
Q8IWT3_PF01485_2234	PF01485	KRCPSCQAPIEKNEGCLHMTCAKCNHGFCWRCLKSWKPNHKD	2264	R	none	none	0.0629349034019037
Q8IWT3_PF01485_2234	PF01485	KRCPSCQAPIEKNEGCLHMTCAKCNHGFCWRCLKSWKPNHKD	2265	C	none	none	0.142014054252401
Q8IWT3_PF01485_2234	PF01485	KRCPSCQAPIEKNEGCLHMTCAKCNHGFCWRCLKSWKPNHKD	2266	L	none	none	-0.25466232493391
Q8IWT3_PF01485_2234	PF01485	KRCPSCQAPIEKNEGCLHMTCAKCNHGFCWRCLKSWKPNHKD	2267	K	none	none	-0.335278046100044
Q8IWT3_PF01485_2234	PF01485	KRCPSCQAPIEKNEGCLHMTCAKCNHGFCWRCLKSWKPNHKD	2268	S	none	none	-0.0422383289403374
Q8IWT3_PF01485_2234	PF01485	KRCPSCQAPIEKNEGCLHMTCAKCNHGFCWRCLKSWKPNHKD	2269	W	none	none	0.131298896613897
Q8IWT3_PF01485_2234	PF01485	KRCPSCQAPIEKNEGCLHMTCAKCNHGFCWRCLKSWKPNHKD	2270	K	none	none	0.0464369103381118
Q8IWT3_PF01485_2234	PF01485	KRCPSCQAPIEKNEGCLHMTCAKCNHGFCWRCLKSWKPNHKD	2271	P	none	none	-0.205959861732114
Q8IWT3_PF01485_2234	PF01485	KRCPSCQAPIEKNEGCLHMTCAKCNHGFCWRCLKSWKPNHKD	2272	N	none	none	-0.00351614019344456
Q8IWT3_PF01485_2234	PF01485	KRCPSCQAPIEKNEGCLHMTCAKCNHGFCWRCLKSWKPNHKD	2273	H	none	none	-0.0742855043705663
Q8IWT3_PF01485_2234	PF01485	KRCPSCQAPIEKNEGCLHMTCAKCNHGFCWRCLKSWKPNHKD	2274	K	none	none	0.0432659583690208
Q8IWT3_PF01485_2234	PF01485	KRCPSCQAPIEKNEGCLHMTCAKCNHGFCWRCLKSWKPNHKD	2275	D	none	none	-0.233608199597767
Q8IX12_PF02037_625	PF02037	ISTPTHWSKLDPKTMKVNDLRKELESRALSSKGLKSQLIARLTKQLKVEE	625	I	none	none	-0.169765082569919
Q8IX12_PF02037_625	PF02037	ISTPTHWSKLDPKTMKVNDLRKELESRALSSKGLKSQLIARLTKQLKVEE	626	S	none	none	0.095071945002564
Q8IX12_PF02037_625	PF02037	ISTPTHWSKLDPKTMKVNDLRKELESRALSSKGLKSQLIARLTKQLKVEE	627	T	none	none	0.0184075826731326
Q8IX12_PF02037_625	PF02037	ISTPTHWSKLDPKTMKVNDLRKELESRALSSKGLKSQLIARLTKQLKVEE	628	P	none	none	0.120437403266167
Q8IX12_PF02037_625	PF02037	ISTPTHWSKLDPKTMKVNDLRKELESRALSSKGLKSQLIARLTKQLKVEE	629	T	none	none	-0.0762418326372153
Q8IX12_PF02037_625	PF02037	ISTPTHWSKLDPKTMKVNDLRKELESRALSSKGLKSQLIARLTKQLKVEE	630	H	none	none	0.0043679743706181
Q8IX12_PF02037_625	PF02037	ISTPTHWSKLDPKTMKVNDLRKELESRALSSKGLKSQLIARLTKQLKVEE	631	W	none	none	-0.115717160573794
Q8IX12_PF02037_625	PF02037	ISTPTHWSKLDPKTMKVNDLRKELESRALSSKGLKSQLIARLTKQLKVEE	632	S	none	none	-0.0440728219133255
Q8IX12_PF02037_625	PF02037	ISTPTHWSKLDPKTMKVNDLRKELESRALSSKGLKSQLIARLTKQLKVEE	633	K	none	none	0.0594348413236358
Q8IX12_PF02037_625	PF02037	ISTPTHWSKLDPKTMKVNDLRKELESRALSSKGLKSQLIARLTKQLKVEE	634	L	none	none	-0.13471309499843
Q8IX12_PF02037_625	PF02037	ISTPTHWSKLDPKTMKVNDLRKELESRALSSKGLKSQLIARLTKQLKVEE	635	D	none	none	0.667412508999957
Q8IX12_PF02037_625	PF02037	ISTPTHWSKLDPKTMKVNDLRKELESRALSSKGLKSQLIARLTKQLKVEE	636	P	none	none	-0.0710425110712862
Q8IX12_PF02037_625	PF02037	ISTPTHWSKLDPKTMKVNDLRKELESRALSSKGLKSQLIARLTKQLKVEE	637	K	none	none	0.115319724810304
Q8IX12_PF02037_625	PF02037	ISTPTHWSKLDPKTMKVNDLRKELESRALSSKGLKSQLIARLTKQLKVEE	638	T	none	none	0.219025631404276
Q8IX12_PF02037_625	PF02037	ISTPTHWSKLDPKTMKVNDLRKELESRALSSKGLKSQLIARLTKQLKVEE	639	M	none	none	0.0130413701752064
Q8IX12_PF02037_625	PF02037	ISTPTHWSKLDPKTMKVNDLRKELESRALSSKGLKSQLIARLTKQLKVEE	640	K	none	none	0.554249417381599
Q8IX12_PF02037_625	PF02037	ISTPTHWSKLDPKTMKVNDLRKELESRALSSKGLKSQLIARLTKQLKVEE	641	V	none	none	0.823993025558842
Q8IX12_PF02037_625	PF02037	ISTPTHWSKLDPKTMKVNDLRKELESRALSSKGLKSQLIARLTKQLKVEE	642	N	none	none	0.198215084827446
Q8IX12_PF02037_625	PF02037	ISTPTHWSKLDPKTMKVNDLRKELESRALSSKGLKSQLIARLTKQLKVEE	643	D	none	none	0.608104410785444
Q8IX12_PF02037_625	PF02037	ISTPTHWSKLDPKTMKVNDLRKELESRALSSKGLKSQLIARLTKQLKVEE	644	L	none	none	0.387738810476664
Q8IX12_PF02037_625	PF02037	ISTPTHWSKLDPKTMKVNDLRKELESRALSSKGLKSQLIARLTKQLKVEE	645	R	none	none	0.608615370816985
Q8IX12_PF02037_625	PF02037	ISTPTHWSKLDPKTMKVNDLRKELESRALSSKGLKSQLIARLTKQLKVEE	646	K	none	none	0.345687570970825
Q8IX12_PF02037_625	PF02037	ISTPTHWSKLDPKTMKVNDLRKELESRALSSKGLKSQLIARLTKQLKVEE	647	E	none	none	0.0487829917341812
Q8IX12_PF02037_625	PF02037	ISTPTHWSKLDPKTMKVNDLRKELESRALSSKGLKSQLIARLTKQLKVEE	648	L	none	none	0.190586947043589
Q8IX12_PF02037_625	PF02037	ISTPTHWSKLDPKTMKVNDLRKELESRALSSKGLKSQLIARLTKQLKVEE	649	E	none	none	0.14513376628829
Q8IX12_PF02037_625	PF02037	ISTPTHWSKLDPKTMKVNDLRKELESRALSSKGLKSQLIARLTKQLKVEE	650	S	none	none	0.407671367476614
Q8IX12_PF02037_625	PF02037	ISTPTHWSKLDPKTMKVNDLRKELESRALSSKGLKSQLIARLTKQLKVEE	651	R	none	none	0.0999819324597662
Q8IX12_PF02037_625	PF02037	ISTPTHWSKLDPKTMKVNDLRKELESRALSSKGLKSQLIARLTKQLKVEE	652	A	none	none	0.264744561398168
Q8IX12_PF02037_625	PF02037	ISTPTHWSKLDPKTMKVNDLRKELESRALSSKGLKSQLIARLTKQLKVEE	653	L	none	none	0.461449791934155
Q8IX12_PF02037_625	PF02037	ISTPTHWSKLDPKTMKVNDLRKELESRALSSKGLKSQLIARLTKQLKVEE	654	S	none	none	0.441643654846962
Q8IX12_PF02037_625	PF02037	ISTPTHWSKLDPKTMKVNDLRKELESRALSSKGLKSQLIARLTKQLKVEE	655	S	none	none	0.300922557221816
Q8IX12_PF02037_625	PF02037	ISTPTHWSKLDPKTMKVNDLRKELESRALSSKGLKSQLIARLTKQLKVEE	656	K	none	none	0.175865031300589
Q8IX12_PF02037_625	PF02037	ISTPTHWSKLDPKTMKVNDLRKELESRALSSKGLKSQLIARLTKQLKVEE	657	G	none	none	0.0368898667135484
Q8IX12_PF02037_625	PF02037	ISTPTHWSKLDPKTMKVNDLRKELESRALSSKGLKSQLIARLTKQLKVEE	658	L	none	none	0.456038311844338
Q8IX12_PF02037_625	PF02037	ISTPTHWSKLDPKTMKVNDLRKELESRALSSKGLKSQLIARLTKQLKVEE	659	K	none	none	0.666075162608829
Q8IX12_PF02037_625	PF02037	ISTPTHWSKLDPKTMKVNDLRKELESRALSSKGLKSQLIARLTKQLKVEE	660	S	none	none	0.31840432289128
Q8IX12_PF02037_625	PF02037	ISTPTHWSKLDPKTMKVNDLRKELESRALSSKGLKSQLIARLTKQLKVEE	661	Q	none	none	0.172280093129487
Q8IX12_PF02037_625	PF02037	ISTPTHWSKLDPKTMKVNDLRKELESRALSSKGLKSQLIARLTKQLKVEE	662	L	none	none	0.470368787774172
Q8IX12_PF02037_625	PF02037	ISTPTHWSKLDPKTMKVNDLRKELESRALSSKGLKSQLIARLTKQLKVEE	663	I	none	none	0.600138289632873
Q8IX12_PF02037_625	PF02037	ISTPTHWSKLDPKTMKVNDLRKELESRALSSKGLKSQLIARLTKQLKVEE	664	A	none	none	0.305618894618172
Q8IX12_PF02037_625	PF02037	ISTPTHWSKLDPKTMKVNDLRKELESRALSSKGLKSQLIARLTKQLKVEE	665	R	none	none	0.491917586108095
Q8IX12_PF02037_625	PF02037	ISTPTHWSKLDPKTMKVNDLRKELESRALSSKGLKSQLIARLTKQLKVEE	666	L	none	none	0.368570251496129
Q8IX12_PF02037_625	PF02037	ISTPTHWSKLDPKTMKVNDLRKELESRALSSKGLKSQLIARLTKQLKVEE	667	T	none	none	0.132912891099571
Q8IX12_PF02037_625	PF02037	ISTPTHWSKLDPKTMKVNDLRKELESRALSSKGLKSQLIARLTKQLKVEE	668	K	none	none	0.12577894307697
Q8IX12_PF02037_625	PF02037	ISTPTHWSKLDPKTMKVNDLRKELESRALSSKGLKSQLIARLTKQLKVEE	669	Q	none	none	-0.124830600018012
Q8IX12_PF02037_625	PF02037	ISTPTHWSKLDPKTMKVNDLRKELESRALSSKGLKSQLIARLTKQLKVEE	670	L	none	none	-0.0127294980856691
Q8IX12_PF02037_625	PF02037	ISTPTHWSKLDPKTMKVNDLRKELESRALSSKGLKSQLIARLTKQLKVEE	671	K	none	none	0.0499869541503318
Q8IX12_PF02037_625	PF02037	ISTPTHWSKLDPKTMKVNDLRKELESRALSSKGLKSQLIARLTKQLKVEE	672	V	none	none	0.0114900080786576
Q8IX12_PF02037_625	PF02037	ISTPTHWSKLDPKTMKVNDLRKELESRALSSKGLKSQLIARLTKQLKVEE	673	E	none	none	-0.488004038455851
Q8IX12_PF02037_625	PF02037	ISTPTHWSKLDPKTMKVNDLRKELESRALSSKGLKSQLIARLTKQLKVEE	674	E	none	none	0.100267005074629
Q8IYH5_PF00249_653	PF00249	QLWTVEEQKKLEQLLIKYPPEEVESRRWQKIADELGNRTAKQVASRVQKYFIKLTKAGIPVPGR	655	W	cd00167_DNA binding site	DNA binding site	0.129005223502506
Q8IYH5_PF00249_653	PF00249	QLWTVEEQKKLEQLLIKYPPEEVESRRWQKIADELGNRTAKQVASRVQKYFIKLTKAGIPVPGR	656	T	none	none	-0.427009814987365
Q8IYH5_PF00249_653	PF00249	QLWTVEEQKKLEQLLIKYPPEEVESRRWQKIADELGNRTAKQVASRVQKYFIKLTKAGIPVPGR	657	V	none	none	-0.0789212407716998
Q8IYH5_PF00249_653	PF00249	QLWTVEEQKKLEQLLIKYPPEEVESRRWQKIADELGNRTAKQVASRVQKYFIKLTKAGIPVPGR	660	Q	none	none	0.508573565403588
Q8IYH5_PF00249_653	PF00249	QLWTVEEQKKLEQLLIKYPPEEVESRRWQKIADELGNRTAKQVASRVQKYFIKLTKAGIPVPGR	661	K	none	none	-0.02822106612394
Q8IYH5_PF00249_653	PF00249	QLWTVEEQKKLEQLLIKYPPEEVESRRWQKIADELGNRTAKQVASRVQKYFIKLTKAGIPVPGR	662	K	none	none	-0.0462804070243657
Q8IYH5_PF00249_653	PF00249	QLWTVEEQKKLEQLLIKYPPEEVESRRWQKIADELGNRTAKQVASRVQKYFIKLTKAGIPVPGR	663	L	none	none	-0.00153541940022756
Q8IYH5_PF00249_653	PF00249	QLWTVEEQKKLEQLLIKYPPEEVESRRWQKIADELGNRTAKQVASRVQKYFIKLTKAGIPVPGR	664	E	none	none	0.27981854358466
Q8IYH5_PF00249_653	PF00249	QLWTVEEQKKLEQLLIKYPPEEVESRRWQKIADELGNRTAKQVASRVQKYFIKLTKAGIPVPGR	665	Q	none	none	-0.0115266139826258
Q8IYH5_PF00249_653	PF00249	QLWTVEEQKKLEQLLIKYPPEEVESRRWQKIADELGNRTAKQVASRVQKYFIKLTKAGIPVPGR	666	L	none	none	-0.429436428754723
Q8IYH5_PF00249_653	PF00249	QLWTVEEQKKLEQLLIKYPPEEVESRRWQKIADELGNRTAKQVASRVQKYFIKLTKAGIPVPGR	667	L	none	none	-0.0210672088457625
Q8IYH5_PF00249_653	PF00249	QLWTVEEQKKLEQLLIKYPPEEVESRRWQKIADELGNRTAKQVASRVQKYFIKLTKAGIPVPGR	668	I	none	none	-0.0392302996275493
Q8IYH5_PF00249_653	PF00249	QLWTVEEQKKLEQLLIKYPPEEVESRRWQKIADELGNRTAKQVASRVQKYFIKLTKAGIPVPGR	669	K	none	none	-0.183280500915614
Q8IYH5_PF00249_653	PF00249	QLWTVEEQKKLEQLLIKYPPEEVESRRWQKIADELGNRTAKQVASRVQKYFIKLTKAGIPVPGR	670	Y	none	none	-0.357310693928879
Q8IYH5_PF00249_653	PF00249	QLWTVEEQKKLEQLLIKYPPEEVESRRWQKIADELGNRTAKQVASRVQKYFIKLTKAGIPVPGR	671	P	none	none	-0.110952535296473
Q8IYH5_PF00249_653	PF00249	QLWTVEEQKKLEQLLIKYPPEEVESRRWQKIADELGNRTAKQVASRVQKYFIKLTKAGIPVPGR	672	P	none	none	-0.0299844767836507
Q8IYH5_PF00249_653	PF00249	QLWTVEEQKKLEQLLIKYPPEEVESRRWQKIADELGNRTAKQVASRVQKYFIKLTKAGIPVPGR	673	E	none	none	-0.0821163257068173
Q8IYH5_PF00249_653	PF00249	QLWTVEEQKKLEQLLIKYPPEEVESRRWQKIADELGNRTAKQVASRVQKYFIKLTKAGIPVPGR	674	E	none	none	0.0934935345260687
Q8IYH5_PF00249_653	PF00249	QLWTVEEQKKLEQLLIKYPPEEVESRRWQKIADELGNRTAKQVASRVQKYFIKLTKAGIPVPGR	675	V	none	none	0.251761249224032
Q8IYH5_PF00249_653	PF00249	QLWTVEEQKKLEQLLIKYPPEEVESRRWQKIADELGNRTAKQVASRVQKYFIKLTKAGIPVPGR	676	E	none	none	0.135590095487196
Q8IYH5_PF00249_653	PF00249	QLWTVEEQKKLEQLLIKYPPEEVESRRWQKIADELGNRTAKQVASRVQKYFIKLTKAGIPVPGR	677	S	none	none	0.023955179664807
Q8IYH5_PF00249_653	PF00249	QLWTVEEQKKLEQLLIKYPPEEVESRRWQKIADELGNRTAKQVASRVQKYFIKLTKAGIPVPGR	678	R	none	none	0.107143539325399
Q8IYH5_PF00249_653	PF00249	QLWTVEEQKKLEQLLIKYPPEEVESRRWQKIADELGNRTAKQVASRVQKYFIKLTKAGIPVPGR	679	R	none	none	-0.181771824545336
Q8IYH5_PF00249_653	PF00249	QLWTVEEQKKLEQLLIKYPPEEVESRRWQKIADELGNRTAKQVASRVQKYFIKLTKAGIPVPGR	680	W	none	none	0.0615752057068816
Q8IYH5_PF00249_653	PF00249	QLWTVEEQKKLEQLLIKYPPEEVESRRWQKIADELGNRTAKQVASRVQKYFIKLTKAGIPVPGR	681	Q	none	none	-0.0174449983405538
Q8IYH5_PF00249_653	PF00249	QLWTVEEQKKLEQLLIKYPPEEVESRRWQKIADELGNRTAKQVASRVQKYFIKLTKAGIPVPGR	682	K	none	none	-0.0734123187667061
Q8IYH5_PF00249_653	PF00249	QLWTVEEQKKLEQLLIKYPPEEVESRRWQKIADELGNRTAKQVASRVQKYFIKLTKAGIPVPGR	683	I	none	none	-0.106447334438518
Q8IYH5_PF00249_653	PF00249	QLWTVEEQKKLEQLLIKYPPEEVESRRWQKIADELGNRTAKQVASRVQKYFIKLTKAGIPVPGR	684	A	none	none	-0.279923334965209
Q8IYH5_PF00249_653	PF00249	QLWTVEEQKKLEQLLIKYPPEEVESRRWQKIADELGNRTAKQVASRVQKYFIKLTKAGIPVPGR	685	D	none	none	-0.0733107797214114
Q8IYH5_PF00249_653	PF00249	QLWTVEEQKKLEQLLIKYPPEEVESRRWQKIADELGNRTAKQVASRVQKYFIKLTKAGIPVPGR	686	E	none	none	-0.18860478494936
Q8IYH5_PF00249_653	PF00249	QLWTVEEQKKLEQLLIKYPPEEVESRRWQKIADELGNRTAKQVASRVQKYFIKLTKAGIPVPGR	687	L	none	none	-0.0598698352000144
Q8IYH5_PF00249_653	PF00249	QLWTVEEQKKLEQLLIKYPPEEVESRRWQKIADELGNRTAKQVASRVQKYFIKLTKAGIPVPGR	688	G	none	none	0.061367695316134
Q8IYH5_PF00249_653	PF00249	QLWTVEEQKKLEQLLIKYPPEEVESRRWQKIADELGNRTAKQVASRVQKYFIKLTKAGIPVPGR	689	N	none	none	0.0326190598979313
Q8IYH5_PF00249_653	PF00249	QLWTVEEQKKLEQLLIKYPPEEVESRRWQKIADELGNRTAKQVASRVQKYFIKLTKAGIPVPGR	690	R	cd00167_DNA binding site	DNA binding site	0.368461461875562
Q8IYH5_PF00249_653	PF00249	QLWTVEEQKKLEQLLIKYPPEEVESRRWQKIADELGNRTAKQVASRVQKYFIKLTKAGIPVPGR	691	T	cd00167_DNA binding site	DNA binding site	-0.0800821268897193
Q8IYH5_PF00249_653	PF00249	QLWTVEEQKKLEQLLIKYPPEEVESRRWQKIADELGNRTAKQVASRVQKYFIKLTKAGIPVPGR	692	A	none	none	-0.110116857739341
Q8IYH5_PF00249_653	PF00249	QLWTVEEQKKLEQLLIKYPPEEVESRRWQKIADELGNRTAKQVASRVQKYFIKLTKAGIPVPGR	693	K	cd00167_DNA binding site	DNA binding site	0.247872644338309
Q8IYH5_PF00249_653	PF00249	QLWTVEEQKKLEQLLIKYPPEEVESRRWQKIADELGNRTAKQVASRVQKYFIKLTKAGIPVPGR	694	Q	cd00167_DNA binding site	DNA binding site	0.372480905350629
Q8IYH5_PF00249_653	PF00249	QLWTVEEQKKLEQLLIKYPPEEVESRRWQKIADELGNRTAKQVASRVQKYFIKLTKAGIPVPGR	695	V	none	none	-0.22279919710236
Q8IYH5_PF00249_653	PF00249	QLWTVEEQKKLEQLLIKYPPEEVESRRWQKIADELGNRTAKQVASRVQKYFIKLTKAGIPVPGR	696	A	cd00167_DNA binding site	DNA binding site	-0.0206774126287761
Q8IYH5_PF00249_653	PF00249	QLWTVEEQKKLEQLLIKYPPEEVESRRWQKIADELGNRTAKQVASRVQKYFIKLTKAGIPVPGR	697	S	cd00167_DNA binding site	DNA binding site	0.393405055446259
Q8IYH5_PF00249_653	PF00249	QLWTVEEQKKLEQLLIKYPPEEVESRRWQKIADELGNRTAKQVASRVQKYFIKLTKAGIPVPGR	698	R	cd00167_DNA binding site	DNA binding site	0.507188005400421
Q8IYH5_PF00249_653	PF00249	QLWTVEEQKKLEQLLIKYPPEEVESRRWQKIADELGNRTAKQVASRVQKYFIKLTKAGIPVPGR	699	V	none	none	0.227246311571678
Q8IYH5_PF00249_653	PF00249	QLWTVEEQKKLEQLLIKYPPEEVESRRWQKIADELGNRTAKQVASRVQKYFIKLTKAGIPVPGR	700	Q	cd00167_DNA binding site	DNA binding site	0.406884971215486
Q8IYH5_PF00249_653	PF00249	QLWTVEEQKKLEQLLIKYPPEEVESRRWQKIADELGNRTAKQVASRVQKYFIKLTKAGIPVPGR	701	K	cd00167_DNA binding site	DNA binding site	0.443871724796536
Q8IYH5_PF00249_653	PF00249	QLWTVEEQKKLEQLLIKYPPEEVESRRWQKIADELGNRTAKQVASRVQKYFIKLTKAGIPVPGR	702	Y	cd00167_DNA binding site	DNA binding site	0.478071666191617
Q8IYH5_PF00249_653	PF00249	QLWTVEEQKKLEQLLIKYPPEEVESRRWQKIADELGNRTAKQVASRVQKYFIKLTKAGIPVPGR	703	F	none	none	0.761531893696058
Q8IYH5_PF00249_653	PF00249	QLWTVEEQKKLEQLLIKYPPEEVESRRWQKIADELGNRTAKQVASRVQKYFIKLTKAGIPVPGR	704	I	none	none	0.317010061857653
Q8IYH5_PF00249_653	PF00249	QLWTVEEQKKLEQLLIKYPPEEVESRRWQKIADELGNRTAKQVASRVQKYFIKLTKAGIPVPGR	705	K	none	none	0.35555457860362
Q8IYH5_PF00249_653	PF00249	QLWTVEEQKKLEQLLIKYPPEEVESRRWQKIADELGNRTAKQVASRVQKYFIKLTKAGIPVPGR	706	L	none	none	0.458352507532281
Q8IYH5_PF00249_653	PF00249	QLWTVEEQKKLEQLLIKYPPEEVESRRWQKIADELGNRTAKQVASRVQKYFIKLTKAGIPVPGR	707	T	none	none	0.0379083276960401
Q8IYH5_PF00249_653	PF00249	QLWTVEEQKKLEQLLIKYPPEEVESRRWQKIADELGNRTAKQVASRVQKYFIKLTKAGIPVPGR	708	K	none	none	0.0594795688722657
Q8IYH5_PF00249_653	PF00249	QLWTVEEQKKLEQLLIKYPPEEVESRRWQKIADELGNRTAKQVASRVQKYFIKLTKAGIPVPGR	709	A	none	none	0.0633722441548717
Q8IYH5_PF00249_653	PF00249	QLWTVEEQKKLEQLLIKYPPEEVESRRWQKIADELGNRTAKQVASRVQKYFIKLTKAGIPVPGR	710	G	none	none	0.243425181626595
Q8IYH5_PF00249_653	PF00249	QLWTVEEQKKLEQLLIKYPPEEVESRRWQKIADELGNRTAKQVASRVQKYFIKLTKAGIPVPGR	711	I	none	none	0.227081857099659
Q8IYH5_PF00249_653	PF00249	QLWTVEEQKKLEQLLIKYPPEEVESRRWQKIADELGNRTAKQVASRVQKYFIKLTKAGIPVPGR	712	P	none	none	0.007667639319826
Q8IYH5_PF00249_653	PF00249	QLWTVEEQKKLEQLLIKYPPEEVESRRWQKIADELGNRTAKQVASRVQKYFIKLTKAGIPVPGR	713	V	none	none	0.211733474177033
Q8IYH5_PF00249_653	PF00249	QLWTVEEQKKLEQLLIKYPPEEVESRRWQKIADELGNRTAKQVASRVQKYFIKLTKAGIPVPGR	714	P	none	none	0.124317768050142
Q8IYH5_PF00249_653	PF00249	QLWTVEEQKKLEQLLIKYPPEEVESRRWQKIADELGNRTAKQVASRVQKYFIKLTKAGIPVPGR	715	G	none	none	0.012377193493812
Q8IYH5_PF00249_653	PF00249	QLWTVEEQKKLEQLLIKYPPEEVESRRWQKIADELGNRTAKQVASRVQKYFIKLTKAGIPVPGR	716	R	none	none	0.356746336086513
Q8IZQ8_PF02037_363	PF02037	KPGPLPPNLDDLKVSELRQQLRIRGLPVSGTKTALMDRLRPFQD	363	K	none	none	-0.151305422922239
Q8IZQ8_PF02037_363	PF02037	KPGPLPPNLDDLKVSELRQQLRIRGLPVSGTKTALMDRLRPFQD	364	P	none	none	0.36980868437244
Q8IZQ8_PF02037_363	PF02037	KPGPLPPNLDDLKVSELRQQLRIRGLPVSGTKTALMDRLRPFQD	365	G	none	none	0.171280878597191
Q8IZQ8_PF02037_363	PF02037	KPGPLPPNLDDLKVSELRQQLRIRGLPVSGTKTALMDRLRPFQD	366	P	none	none	0.203194294615305
Q8IZQ8_PF02037_363	PF02037	KPGPLPPNLDDLKVSELRQQLRIRGLPVSGTKTALMDRLRPFQD	367	L	none	none	0.326017505461561
Q8IZQ8_PF02037_363	PF02037	KPGPLPPNLDDLKVSELRQQLRIRGLPVSGTKTALMDRLRPFQD	368	P	none	none	0.246626279701565
Q8IZQ8_PF02037_363	PF02037	KPGPLPPNLDDLKVSELRQQLRIRGLPVSGTKTALMDRLRPFQD	369	P	none	none	0.170801448254376
Q8IZQ8_PF02037_363	PF02037	KPGPLPPNLDDLKVSELRQQLRIRGLPVSGTKTALMDRLRPFQD	370	N	none	none	-0.140257802577609
Q8IZQ8_PF02037_363	PF02037	KPGPLPPNLDDLKVSELRQQLRIRGLPVSGTKTALMDRLRPFQD	371	L	none	none	0.15160128117248
Q8IZQ8_PF02037_363	PF02037	KPGPLPPNLDDLKVSELRQQLRIRGLPVSGTKTALMDRLRPFQD	372	D	none	none	0.318845838965212
Q8IZQ8_PF02037_363	PF02037	KPGPLPPNLDDLKVSELRQQLRIRGLPVSGTKTALMDRLRPFQD	373	D	none	none	0.31499741800048
Q8IZQ8_PF02037_363	PF02037	KPGPLPPNLDDLKVSELRQQLRIRGLPVSGTKTALMDRLRPFQD	374	L	none	none	0.16574821666961
Q8IZQ8_PF02037_363	PF02037	KPGPLPPNLDDLKVSELRQQLRIRGLPVSGTKTALMDRLRPFQD	376	V	none	none	0.312870423990883
Q8IZQ8_PF02037_363	PF02037	KPGPLPPNLDDLKVSELRQQLRIRGLPVSGTKTALMDRLRPFQD	377	S	none	none	0.252389511397721
Q8IZQ8_PF02037_363	PF02037	KPGPLPPNLDDLKVSELRQQLRIRGLPVSGTKTALMDRLRPFQD	378	E	none	none	0.0144914950381433
Q8IZQ8_PF02037_363	PF02037	KPGPLPPNLDDLKVSELRQQLRIRGLPVSGTKTALMDRLRPFQD	379	L	none	none	0.227853981010574
Q8IZQ8_PF02037_363	PF02037	KPGPLPPNLDDLKVSELRQQLRIRGLPVSGTKTALMDRLRPFQD	380	R	none	none	0.224583007512533
Q8IZQ8_PF02037_363	PF02037	KPGPLPPNLDDLKVSELRQQLRIRGLPVSGTKTALMDRLRPFQD	381	Q	none	none	0.0951510812877183
Q8IZQ8_PF02037_363	PF02037	KPGPLPPNLDDLKVSELRQQLRIRGLPVSGTKTALMDRLRPFQD	382	Q	none	none	0.0960370551677151
Q8IZQ8_PF02037_363	PF02037	KPGPLPPNLDDLKVSELRQQLRIRGLPVSGTKTALMDRLRPFQD	383	L	none	none	0.434438355598655
Q8IZQ8_PF02037_363	PF02037	KPGPLPPNLDDLKVSELRQQLRIRGLPVSGTKTALMDRLRPFQD	384	R	none	none	0.282693927516074
Q8IZQ8_PF02037_363	PF02037	KPGPLPPNLDDLKVSELRQQLRIRGLPVSGTKTALMDRLRPFQD	385	I	none	none	0.163646863207397
Q8IZQ8_PF02037_363	PF02037	KPGPLPPNLDDLKVSELRQQLRIRGLPVSGTKTALMDRLRPFQD	386	R	none	none	-0.0836282114405947
Q8IZQ8_PF02037_363	PF02037	KPGPLPPNLDDLKVSELRQQLRIRGLPVSGTKTALMDRLRPFQD	387	G	none	none	0.0557990405918049
Q8IZQ8_PF02037_363	PF02037	KPGPLPPNLDDLKVSELRQQLRIRGLPVSGTKTALMDRLRPFQD	388	L	none	none	0.07804102012187
Q8IZQ8_PF02037_363	PF02037	KPGPLPPNLDDLKVSELRQQLRIRGLPVSGTKTALMDRLRPFQD	389	P	none	none	0.339381855234507
Q8IZQ8_PF02037_363	PF02037	KPGPLPPNLDDLKVSELRQQLRIRGLPVSGTKTALMDRLRPFQD	390	V	none	none	0.623149776842414
Q8IZQ8_PF02037_363	PF02037	KPGPLPPNLDDLKVSELRQQLRIRGLPVSGTKTALMDRLRPFQD	391	S	none	none	0.506239391761539
Q8IZQ8_PF02037_363	PF02037	KPGPLPPNLDDLKVSELRQQLRIRGLPVSGTKTALMDRLRPFQD	392	G	none	none	-0.0380735794995114
Q8IZQ8_PF02037_363	PF02037	KPGPLPPNLDDLKVSELRQQLRIRGLPVSGTKTALMDRLRPFQD	393	T	none	none	0.606292380352973
Q8IZQ8_PF02037_363	PF02037	KPGPLPPNLDDLKVSELRQQLRIRGLPVSGTKTALMDRLRPFQD	394	K	none	none	0.331548085192459
Q8IZQ8_PF02037_363	PF02037	KPGPLPPNLDDLKVSELRQQLRIRGLPVSGTKTALMDRLRPFQD	395	T	none	none	0.241871017411958
Q8IZQ8_PF02037_363	PF02037	KPGPLPPNLDDLKVSELRQQLRIRGLPVSGTKTALMDRLRPFQD	396	A	none	none	-0.204113985368925
Q8IZQ8_PF02037_363	PF02037	KPGPLPPNLDDLKVSELRQQLRIRGLPVSGTKTALMDRLRPFQD	397	L	none	none	0.404920280911567
Q8IZQ8_PF02037_363	PF02037	KPGPLPPNLDDLKVSELRQQLRIRGLPVSGTKTALMDRLRPFQD	398	M	none	none	-0.0119105969175073
Q8IZQ8_PF02037_363	PF02037	KPGPLPPNLDDLKVSELRQQLRIRGLPVSGTKTALMDRLRPFQD	399	D	none	none	-0.266253228896315
Q8IZQ8_PF02037_363	PF02037	KPGPLPPNLDDLKVSELRQQLRIRGLPVSGTKTALMDRLRPFQD	400	R	none	none	0.0174235459925815
Q8IZQ8_PF02037_363	PF02037	KPGPLPPNLDDLKVSELRQQLRIRGLPVSGTKTALMDRLRPFQD	401	L	none	none	0.145818174895571
Q8IZQ8_PF02037_363	PF02037	KPGPLPPNLDDLKVSELRQQLRIRGLPVSGTKTALMDRLRPFQD	402	R	none	none	0.141938469977169
Q8IZQ8_PF02037_363	PF02037	KPGPLPPNLDDLKVSELRQQLRIRGLPVSGTKTALMDRLRPFQD	403	P	none	none	-0.0610181050016998
Q8IZQ8_PF02037_363	PF02037	KPGPLPPNLDDLKVSELRQQLRIRGLPVSGTKTALMDRLRPFQD	404	F	none	none	0.153780346161594
Q8IZQ8_PF02037_363	PF02037	KPGPLPPNLDDLKVSELRQQLRIRGLPVSGTKTALMDRLRPFQD	405	Q	none	none	-0.0228499650008722
Q8IZQ8_PF02037_363	PF02037	KPGPLPPNLDDLKVSELRQQLRIRGLPVSGTKTALMDRLRPFQD	406	D	none	none	-0.0600311490410587
Q8N157_PF00018_1053	PF00018	APTVVALYDYTANRSDELTIHRGDIIRVFFKDNEDWWYGSIGKGQEGYFPANHVASE	1053	A	none	none	0.0120072814209184
Q8N157_PF00018_1053	PF00018	APTVVALYDYTANRSDELTIHRGDIIRVFFKDNEDWWYGSIGKGQEGYFPANHVASE	1054	P	none	none	0.13936867212392
Q8N157_PF00018_1053	PF00018	APTVVALYDYTANRSDELTIHRGDIIRVFFKDNEDWWYGSIGKGQEGYFPANHVASE	1055	T	none	none	-0.161928255726901
Q8N157_PF00018_1053	PF00018	APTVVALYDYTANRSDELTIHRGDIIRVFFKDNEDWWYGSIGKGQEGYFPANHVASE	1056	V	none	none	-0.0250926779025982
Q8N157_PF00018_1053	PF00018	APTVVALYDYTANRSDELTIHRGDIIRVFFKDNEDWWYGSIGKGQEGYFPANHVASE	1057	V	none	none	0.0847523485545022
Q8N157_PF00018_1053	PF00018	APTVVALYDYTANRSDELTIHRGDIIRVFFKDNEDWWYGSIGKGQEGYFPANHVASE	1058	A	none	none	0.0967357371160198
Q8N157_PF00018_1053	PF00018	APTVVALYDYTANRSDELTIHRGDIIRVFFKDNEDWWYGSIGKGQEGYFPANHVASE	1059	L	none	none	0.253771210129665
Q8N157_PF00018_1053	PF00018	APTVVALYDYTANRSDELTIHRGDIIRVFFKDNEDWWYGSIGKGQEGYFPANHVASE	1060	Y	cd11812_peptide ligand binding site	peptide ligand binding site	0.581061710319946
Q8N157_PF00018_1053	PF00018	APTVVALYDYTANRSDELTIHRGDIIRVFFKDNEDWWYGSIGKGQEGYFPANHVASE	1061	D	none	none	0.126538041940392
Q8N157_PF00018_1053	PF00018	APTVVALYDYTANRSDELTIHRGDIIRVFFKDNEDWWYGSIGKGQEGYFPANHVASE	1062	Y	cd11812_peptide ligand binding site	peptide ligand binding site	0.414037894480302
Q8N157_PF00018_1053	PF00018	APTVVALYDYTANRSDELTIHRGDIIRVFFKDNEDWWYGSIGKGQEGYFPANHVASE	1063	T	none	none	-0.0505262587140888
Q8N157_PF00018_1053	PF00018	APTVVALYDYTANRSDELTIHRGDIIRVFFKDNEDWWYGSIGKGQEGYFPANHVASE	1064	A	none	none	0.164505397683264
Q8N157_PF00018_1053	PF00018	APTVVALYDYTANRSDELTIHRGDIIRVFFKDNEDWWYGSIGKGQEGYFPANHVASE	1065	N	cd11812_peptide ligand binding site	peptide ligand binding site	0.034518795954978
Q8N157_PF00018_1053	PF00018	APTVVALYDYTANRSDELTIHRGDIIRVFFKDNEDWWYGSIGKGQEGYFPANHVASE	1066	R	none	none	0.0476607061136659
Q8N157_PF00018_1053	PF00018	APTVVALYDYTANRSDELTIHRGDIIRVFFKDNEDWWYGSIGKGQEGYFPANHVASE	1067	S	none	none	0.0955950504112768
Q8N157_PF00018_1053	PF00018	APTVVALYDYTANRSDELTIHRGDIIRVFFKDNEDWWYGSIGKGQEGYFPANHVASE	1068	D	none	none	0.54857174200531
Q8N157_PF00018_1053	PF00018	APTVVALYDYTANRSDELTIHRGDIIRVFFKDNEDWWYGSIGKGQEGYFPANHVASE	1069	E	cd11812_peptide ligand binding site	peptide ligand binding site	0.579957479799815
Q8N157_PF00018_1053	PF00018	APTVVALYDYTANRSDELTIHRGDIIRVFFKDNEDWWYGSIGKGQEGYFPANHVASE	1070	L	none	none	0.268387592788442
Q8N157_PF00018_1053	PF00018	APTVVALYDYTANRSDELTIHRGDIIRVFFKDNEDWWYGSIGKGQEGYFPANHVASE	1071	T	none	none	-0.183514725113932
Q8N157_PF00018_1053	PF00018	APTVVALYDYTANRSDELTIHRGDIIRVFFKDNEDWWYGSIGKGQEGYFPANHVASE	1072	I	none	none	0.142940801533528
Q8N157_PF00018_1053	PF00018	APTVVALYDYTANRSDELTIHRGDIIRVFFKDNEDWWYGSIGKGQEGYFPANHVASE	1073	H	none	none	-0.0535413636304432
Q8N157_PF00018_1053	PF00018	APTVVALYDYTANRSDELTIHRGDIIRVFFKDNEDWWYGSIGKGQEGYFPANHVASE	1074	R	none	none	0.102812554133173
Q8N157_PF00018_1053	PF00018	APTVVALYDYTANRSDELTIHRGDIIRVFFKDNEDWWYGSIGKGQEGYFPANHVASE	1075	G	none	none	-0.126713452480052
Q8N157_PF00018_1053	PF00018	APTVVALYDYTANRSDELTIHRGDIIRVFFKDNEDWWYGSIGKGQEGYFPANHVASE	1076	D	none	none	0.146025171649111
Q8N157_PF00018_1053	PF00018	APTVVALYDYTANRSDELTIHRGDIIRVFFKDNEDWWYGSIGKGQEGYFPANHVASE	1077	I	none	none	0.0673633604270994
Q8N157_PF00018_1053	PF00018	APTVVALYDYTANRSDELTIHRGDIIRVFFKDNEDWWYGSIGKGQEGYFPANHVASE	1078	I	none	none	0.125994431473564
Q8N157_PF00018_1053	PF00018	APTVVALYDYTANRSDELTIHRGDIIRVFFKDNEDWWYGSIGKGQEGYFPANHVASE	1079	R	none	none	0.11945512235216
Q8N157_PF00018_1053	PF00018	APTVVALYDYTANRSDELTIHRGDIIRVFFKDNEDWWYGSIGKGQEGYFPANHVASE	1080	V	none	none	0.00783330367984222
Q8N157_PF00018_1053	PF00018	APTVVALYDYTANRSDELTIHRGDIIRVFFKDNEDWWYGSIGKGQEGYFPANHVASE	1081	F	none	none	0.17616561753963
Q8N157_PF00018_1053	PF00018	APTVVALYDYTANRSDELTIHRGDIIRVFFKDNEDWWYGSIGKGQEGYFPANHVASE	1082	F	none	none	0.0486978109349038
Q8N157_PF00018_1053	PF00018	APTVVALYDYTANRSDELTIHRGDIIRVFFKDNEDWWYGSIGKGQEGYFPANHVASE	1083	K	none	none	0.271909655395303
Q8N157_PF00018_1053	PF00018	APTVVALYDYTANRSDELTIHRGDIIRVFFKDNEDWWYGSIGKGQEGYFPANHVASE	1084	D	none	none	0.159044805772162
Q8N157_PF00018_1053	PF00018	APTVVALYDYTANRSDELTIHRGDIIRVFFKDNEDWWYGSIGKGQEGYFPANHVASE	1085	N	none	none	0.0206889232628796
Q8N157_PF00018_1053	PF00018	APTVVALYDYTANRSDELTIHRGDIIRVFFKDNEDWWYGSIGKGQEGYFPANHVASE	1086	E	none	none	0.0663016373742785
Q8N157_PF00018_1053	PF00018	APTVVALYDYTANRSDELTIHRGDIIRVFFKDNEDWWYGSIGKGQEGYFPANHVASE	1087	D	cd11812_peptide ligand binding site	peptide ligand binding site	0.42260482871853
Q8N157_PF00018_1053	PF00018	APTVVALYDYTANRSDELTIHRGDIIRVFFKDNEDWWYGSIGKGQEGYFPANHVASE	1088	W	cd11812_peptide ligand binding site	peptide ligand binding site	0.517520844817825
Q8N157_PF00018_1053	PF00018	APTVVALYDYTANRSDELTIHRGDIIRVFFKDNEDWWYGSIGKGQEGYFPANHVASE	1089	W	none	none	0.0827047485454516
Q8N157_PF00018_1053	PF00018	APTVVALYDYTANRSDELTIHRGDIIRVFFKDNEDWWYGSIGKGQEGYFPANHVASE	1090	Y	none	none	-0.525775832632076
Q8N157_PF00018_1053	PF00018	APTVVALYDYTANRSDELTIHRGDIIRVFFKDNEDWWYGSIGKGQEGYFPANHVASE	1091	G	none	none	0.136870980367464
Q8N157_PF00018_1053	PF00018	APTVVALYDYTANRSDELTIHRGDIIRVFFKDNEDWWYGSIGKGQEGYFPANHVASE	1092	S	none	none	-0.0388964021570529
Q8N157_PF00018_1053	PF00018	APTVVALYDYTANRSDELTIHRGDIIRVFFKDNEDWWYGSIGKGQEGYFPANHVASE	1093	I	none	none	0.0590470216515132
Q8N157_PF00018_1053	PF00018	APTVVALYDYTANRSDELTIHRGDIIRVFFKDNEDWWYGSIGKGQEGYFPANHVASE	1094	G	none	none	-0.0789478074195938
Q8N157_PF00018_1053	PF00018	APTVVALYDYTANRSDELTIHRGDIIRVFFKDNEDWWYGSIGKGQEGYFPANHVASE	1095	K	none	none	0.0770159918384862
Q8N157_PF00018_1053	PF00018	APTVVALYDYTANRSDELTIHRGDIIRVFFKDNEDWWYGSIGKGQEGYFPANHVASE	1096	G	none	none	0.225944675314773
Q8N157_PF00018_1053	PF00018	APTVVALYDYTANRSDELTIHRGDIIRVFFKDNEDWWYGSIGKGQEGYFPANHVASE	1097	Q	none	none	0.0373958700985362
Q8N157_PF00018_1053	PF00018	APTVVALYDYTANRSDELTIHRGDIIRVFFKDNEDWWYGSIGKGQEGYFPANHVASE	1098	E	none	none	0.0127245458855849
Q8N157_PF00018_1053	PF00018	APTVVALYDYTANRSDELTIHRGDIIRVFFKDNEDWWYGSIGKGQEGYFPANHVASE	1099	G	none	none	0.168151859819242
Q8N157_PF00018_1053	PF00018	APTVVALYDYTANRSDELTIHRGDIIRVFFKDNEDWWYGSIGKGQEGYFPANHVASE	1100	Y	none	none	-0.0165063929433433
Q8N157_PF00018_1053	PF00018	APTVVALYDYTANRSDELTIHRGDIIRVFFKDNEDWWYGSIGKGQEGYFPANHVASE	1101	F	none	none	0.104294335271424
Q8N157_PF00018_1053	PF00018	APTVVALYDYTANRSDELTIHRGDIIRVFFKDNEDWWYGSIGKGQEGYFPANHVASE	1102	P	cd11812_peptide ligand binding site	peptide ligand binding site	0.345579110084806
Q8N157_PF00018_1053	PF00018	APTVVALYDYTANRSDELTIHRGDIIRVFFKDNEDWWYGSIGKGQEGYFPANHVASE	1103	A	none	none	0.0407765442328082
Q8N157_PF00018_1053	PF00018	APTVVALYDYTANRSDELTIHRGDIIRVFFKDNEDWWYGSIGKGQEGYFPANHVASE	1104	N	cd11812_peptide ligand binding site	peptide ligand binding site	0.331613082777296
Q8N157_PF00018_1053	PF00018	APTVVALYDYTANRSDELTIHRGDIIRVFFKDNEDWWYGSIGKGQEGYFPANHVASE	1105	H	cd11812_peptide ligand binding site	peptide ligand binding site	0.336073550599015
Q8N157_PF00018_1053	PF00018	APTVVALYDYTANRSDELTIHRGDIIRVFFKDNEDWWYGSIGKGQEGYFPANHVASE	1106	V	none	none	0.276778959951143
Q8N157_PF00018_1053	PF00018	APTVVALYDYTANRSDELTIHRGDIIRVFFKDNEDWWYGSIGKGQEGYFPANHVASE	1107	A	none	none	0.0962497142505317
Q8N157_PF00018_1053	PF00018	APTVVALYDYTANRSDELTIHRGDIIRVFFKDNEDWWYGSIGKGQEGYFPANHVASE	1108	S	none	none	0.0958815112056397
Q8N157_PF00018_1053	PF00018	APTVVALYDYTANRSDELTIHRGDIIRVFFKDNEDWWYGSIGKGQEGYFPANHVASE	1109	E	none	none	-0.0498792168890675
Q8N3X1_PF00397_200	PF00397	SGWQYDTQCSLAGVGIEMGDWQEVWDENTGCYYYWNTQTNEVTWELPQYLATQVQGLQHYQP	200	S	none	none	-0.0589383562587672
Q8N3X1_PF00397_200	PF00397	SGWQYDTQCSLAGVGIEMGDWQEVWDENTGCYYYWNTQTNEVTWELPQYLATQVQGLQHYQP	201	G	none	none	0.0894880116027206
Q8N3X1_PF00397_200	PF00397	SGWQYDTQCSLAGVGIEMGDWQEVWDENTGCYYYWNTQTNEVTWELPQYLATQVQGLQHYQP	202	W	none	none	-0.0178365670969534
Q8N3X1_PF00397_200	PF00397	SGWQYDTQCSLAGVGIEMGDWQEVWDENTGCYYYWNTQTNEVTWELPQYLATQVQGLQHYQP	203	Q	none	none	0.0247451150447468
Q8N3X1_PF00397_200	PF00397	SGWQYDTQCSLAGVGIEMGDWQEVWDENTGCYYYWNTQTNEVTWELPQYLATQVQGLQHYQP	204	Y	none	none	-0.259940412707758
Q8N3X1_PF00397_200	PF00397	SGWQYDTQCSLAGVGIEMGDWQEVWDENTGCYYYWNTQTNEVTWELPQYLATQVQGLQHYQP	205	D	none	none	-0.273214089539037
Q8N3X1_PF00397_200	PF00397	SGWQYDTQCSLAGVGIEMGDWQEVWDENTGCYYYWNTQTNEVTWELPQYLATQVQGLQHYQP	206	T	none	none	-0.163477291510931
Q8N3X1_PF00397_200	PF00397	SGWQYDTQCSLAGVGIEMGDWQEVWDENTGCYYYWNTQTNEVTWELPQYLATQVQGLQHYQP	207	Q	none	none	-0.000742136664765368
Q8N3X1_PF00397_200	PF00397	SGWQYDTQCSLAGVGIEMGDWQEVWDENTGCYYYWNTQTNEVTWELPQYLATQVQGLQHYQP	208	C	none	none	0.0319290612142672
Q8N3X1_PF00397_200	PF00397	SGWQYDTQCSLAGVGIEMGDWQEVWDENTGCYYYWNTQTNEVTWELPQYLATQVQGLQHYQP	209	S	none	none	-0.353850542939996
Q8N3X1_PF00397_200	PF00397	SGWQYDTQCSLAGVGIEMGDWQEVWDENTGCYYYWNTQTNEVTWELPQYLATQVQGLQHYQP	210	L	none	none	-0.465957231221725
Q8N3X1_PF00397_200	PF00397	SGWQYDTQCSLAGVGIEMGDWQEVWDENTGCYYYWNTQTNEVTWELPQYLATQVQGLQHYQP	211	A	none	none	-0.131091025330581
Q8N3X1_PF00397_200	PF00397	SGWQYDTQCSLAGVGIEMGDWQEVWDENTGCYYYWNTQTNEVTWELPQYLATQVQGLQHYQP	212	G	none	none	-0.0554467873388389
Q8N3X1_PF00397_200	PF00397	SGWQYDTQCSLAGVGIEMGDWQEVWDENTGCYYYWNTQTNEVTWELPQYLATQVQGLQHYQP	213	V	none	none	0.0345713492442215
Q8N3X1_PF00397_200	PF00397	SGWQYDTQCSLAGVGIEMGDWQEVWDENTGCYYYWNTQTNEVTWELPQYLATQVQGLQHYQP	214	G	none	none	0.0486780290416928
Q8N3X1_PF00397_200	PF00397	SGWQYDTQCSLAGVGIEMGDWQEVWDENTGCYYYWNTQTNEVTWELPQYLATQVQGLQHYQP	215	I	none	none	-0.33166996534342
Q8N3X1_PF00397_200	PF00397	SGWQYDTQCSLAGVGIEMGDWQEVWDENTGCYYYWNTQTNEVTWELPQYLATQVQGLQHYQP	216	E	none	none	0.0799689771562928
Q8N3X1_PF00397_200	PF00397	SGWQYDTQCSLAGVGIEMGDWQEVWDENTGCYYYWNTQTNEVTWELPQYLATQVQGLQHYQP	217	M	none	none	-0.360469674958734
Q8N3X1_PF00397_200	PF00397	SGWQYDTQCSLAGVGIEMGDWQEVWDENTGCYYYWNTQTNEVTWELPQYLATQVQGLQHYQP	218	G	none	none	-0.172966931008873
Q8N3X1_PF00397_200	PF00397	SGWQYDTQCSLAGVGIEMGDWQEVWDENTGCYYYWNTQTNEVTWELPQYLATQVQGLQHYQP	219	D	none	none	0.0400828112890543
Q8N3X1_PF00397_200	PF00397	SGWQYDTQCSLAGVGIEMGDWQEVWDENTGCYYYWNTQTNEVTWELPQYLATQVQGLQHYQP	220	W	none	none	0.251275712699229
Q8N3X1_PF00397_200	PF00397	SGWQYDTQCSLAGVGIEMGDWQEVWDENTGCYYYWNTQTNEVTWELPQYLATQVQGLQHYQP	221	Q	none	none	0.227177704193231
Q8N3X1_PF00397_200	PF00397	SGWQYDTQCSLAGVGIEMGDWQEVWDENTGCYYYWNTQTNEVTWELPQYLATQVQGLQHYQP	222	E	none	none	-0.243568698109617
Q8N3X1_PF00397_200	PF00397	SGWQYDTQCSLAGVGIEMGDWQEVWDENTGCYYYWNTQTNEVTWELPQYLATQVQGLQHYQP	223	V	none	none	0.284933579224112
Q8N3X1_PF00397_200	PF00397	SGWQYDTQCSLAGVGIEMGDWQEVWDENTGCYYYWNTQTNEVTWELPQYLATQVQGLQHYQP	224	W	none	none	-0.0337254447885838
Q8N3X1_PF00397_200	PF00397	SGWQYDTQCSLAGVGIEMGDWQEVWDENTGCYYYWNTQTNEVTWELPQYLATQVQGLQHYQP	225	D	none	none	0.323219452775851
Q8N3X1_PF00397_200	PF00397	SGWQYDTQCSLAGVGIEMGDWQEVWDENTGCYYYWNTQTNEVTWELPQYLATQVQGLQHYQP	226	E	none	none	0.180052483753067
Q8N3X1_PF00397_200	PF00397	SGWQYDTQCSLAGVGIEMGDWQEVWDENTGCYYYWNTQTNEVTWELPQYLATQVQGLQHYQP	227	N	none	none	0.197719255734619
Q8N3X1_PF00397_200	PF00397	SGWQYDTQCSLAGVGIEMGDWQEVWDENTGCYYYWNTQTNEVTWELPQYLATQVQGLQHYQP	228	T	none	none	0.227351619652597
Q8N3X1_PF00397_200	PF00397	SGWQYDTQCSLAGVGIEMGDWQEVWDENTGCYYYWNTQTNEVTWELPQYLATQVQGLQHYQP	229	G	none	none	0.270707829400054
Q8N3X1_PF00397_200	PF00397	SGWQYDTQCSLAGVGIEMGDWQEVWDENTGCYYYWNTQTNEVTWELPQYLATQVQGLQHYQP	230	C	none	none	0.278879324482159
Q8N3X1_PF00397_200	PF00397	SGWQYDTQCSLAGVGIEMGDWQEVWDENTGCYYYWNTQTNEVTWELPQYLATQVQGLQHYQP	231	Y	none	none	0.0350517621336496
Q8N3X1_PF00397_200	PF00397	SGWQYDTQCSLAGVGIEMGDWQEVWDENTGCYYYWNTQTNEVTWELPQYLATQVQGLQHYQP	232	Y	cd00201_binding pocket	binding pocket	0.396603473637774
Q8N3X1_PF00397_200	PF00397	SGWQYDTQCSLAGVGIEMGDWQEVWDENTGCYYYWNTQTNEVTWELPQYLATQVQGLQHYQP	233	Y	none	none	0.160543273894628
Q8N3X1_PF00397_200	PF00397	SGWQYDTQCSLAGVGIEMGDWQEVWDENTGCYYYWNTQTNEVTWELPQYLATQVQGLQHYQP	234	W	none	none	0.917291905245291
Q8N3X1_PF00397_200	PF00397	SGWQYDTQCSLAGVGIEMGDWQEVWDENTGCYYYWNTQTNEVTWELPQYLATQVQGLQHYQP	235	N	none	none	0.0988277362188975
Q8N3X1_PF00397_200	PF00397	SGWQYDTQCSLAGVGIEMGDWQEVWDENTGCYYYWNTQTNEVTWELPQYLATQVQGLQHYQP	236	T	none	none	0.135521409334419
Q8N3X1_PF00397_200	PF00397	SGWQYDTQCSLAGVGIEMGDWQEVWDENTGCYYYWNTQTNEVTWELPQYLATQVQGLQHYQP	237	Q	none	none	-0.0347626508589598
Q8N3X1_PF00397_200	PF00397	SGWQYDTQCSLAGVGIEMGDWQEVWDENTGCYYYWNTQTNEVTWELPQYLATQVQGLQHYQP	238	T	none	none	0.0520525565069854
Q8N3X1_PF00397_200	PF00397	SGWQYDTQCSLAGVGIEMGDWQEVWDENTGCYYYWNTQTNEVTWELPQYLATQVQGLQHYQP	239	N	none	none	0.0703530810311567
Q8N3X1_PF00397_200	PF00397	SGWQYDTQCSLAGVGIEMGDWQEVWDENTGCYYYWNTQTNEVTWELPQYLATQVQGLQHYQP	240	E	none	none	0.22165372955156
Q8N3X1_PF00397_200	PF00397	SGWQYDTQCSLAGVGIEMGDWQEVWDENTGCYYYWNTQTNEVTWELPQYLATQVQGLQHYQP	241	V	none	none	0.504592196021018
Q8N3X1_PF00397_200	PF00397	SGWQYDTQCSLAGVGIEMGDWQEVWDENTGCYYYWNTQTNEVTWELPQYLATQVQGLQHYQP	242	T	none	none	0.1203436632516
Q8N3X1_PF00397_200	PF00397	SGWQYDTQCSLAGVGIEMGDWQEVWDENTGCYYYWNTQTNEVTWELPQYLATQVQGLQHYQP	243	W	cd00201_binding pocket	binding pocket	0.828210243550412
Q8N3X1_PF00397_200	PF00397	SGWQYDTQCSLAGVGIEMGDWQEVWDENTGCYYYWNTQTNEVTWELPQYLATQVQGLQHYQP	244	E	none	none	0.295694442598347
Q8N3X1_PF00397_200	PF00397	SGWQYDTQCSLAGVGIEMGDWQEVWDENTGCYYYWNTQTNEVTWELPQYLATQVQGLQHYQP	245	L	none	none	-0.161422588998129
Q8N3X1_PF00397_200	PF00397	SGWQYDTQCSLAGVGIEMGDWQEVWDENTGCYYYWNTQTNEVTWELPQYLATQVQGLQHYQP	246	P	none	none	0.06115838536588
Q8N3X1_PF00397_200	PF00397	SGWQYDTQCSLAGVGIEMGDWQEVWDENTGCYYYWNTQTNEVTWELPQYLATQVQGLQHYQP	247	Q	none	none	0.0700411681784859
Q8N3X1_PF00397_200	PF00397	SGWQYDTQCSLAGVGIEMGDWQEVWDENTGCYYYWNTQTNEVTWELPQYLATQVQGLQHYQP	248	Y	none	none	0.00105135019585057
Q8N3X1_PF00397_200	PF00397	SGWQYDTQCSLAGVGIEMGDWQEVWDENTGCYYYWNTQTNEVTWELPQYLATQVQGLQHYQP	249	L	none	none	0.0412529727402469
Q8N3X1_PF00397_200	PF00397	SGWQYDTQCSLAGVGIEMGDWQEVWDENTGCYYYWNTQTNEVTWELPQYLATQVQGLQHYQP	250	A	none	none	0.13342147101893
Q8N3X1_PF00397_200	PF00397	SGWQYDTQCSLAGVGIEMGDWQEVWDENTGCYYYWNTQTNEVTWELPQYLATQVQGLQHYQP	251	T	none	none	-0.026729769764995
Q8N3X1_PF00397_200	PF00397	SGWQYDTQCSLAGVGIEMGDWQEVWDENTGCYYYWNTQTNEVTWELPQYLATQVQGLQHYQP	252	Q	none	none	-0.341724002020584
Q8N3X1_PF00397_200	PF00397	SGWQYDTQCSLAGVGIEMGDWQEVWDENTGCYYYWNTQTNEVTWELPQYLATQVQGLQHYQP	253	V	none	none	-0.272871367152739
Q8N3X1_PF00397_200	PF00397	SGWQYDTQCSLAGVGIEMGDWQEVWDENTGCYYYWNTQTNEVTWELPQYLATQVQGLQHYQP	254	Q	none	none	-0.0955239160083044
Q8N3X1_PF00397_200	PF00397	SGWQYDTQCSLAGVGIEMGDWQEVWDENTGCYYYWNTQTNEVTWELPQYLATQVQGLQHYQP	255	G	none	none	-0.0815736869161764
Q8N3X1_PF00397_200	PF00397	SGWQYDTQCSLAGVGIEMGDWQEVWDENTGCYYYWNTQTNEVTWELPQYLATQVQGLQHYQP	256	L	none	none	-0.0690871613236025
Q8N3X1_PF00397_200	PF00397	SGWQYDTQCSLAGVGIEMGDWQEVWDENTGCYYYWNTQTNEVTWELPQYLATQVQGLQHYQP	257	Q	none	none	-0.14461605447929
Q8N3X1_PF00397_200	PF00397	SGWQYDTQCSLAGVGIEMGDWQEVWDENTGCYYYWNTQTNEVTWELPQYLATQVQGLQHYQP	258	H	none	none	-0.0187717848166494
Q8N3X1_PF00397_200	PF00397	SGWQYDTQCSLAGVGIEMGDWQEVWDENTGCYYYWNTQTNEVTWELPQYLATQVQGLQHYQP	259	Y	none	none	0.0961350778658649
Q8N3X1_PF00397_200	PF00397	SGWQYDTQCSLAGVGIEMGDWQEVWDENTGCYYYWNTQTNEVTWELPQYLATQVQGLQHYQP	260	Q	none	none	-0.0839487955415301
Q8N3X1_PF00397_200	PF00397	SGWQYDTQCSLAGVGIEMGDWQEVWDENTGCYYYWNTQTNEVTWELPQYLATQVQGLQHYQP	261	P	none	none	-0.0407399174877973
Q8N3X1_PF00397_593	PF00397	EINATPKGWSCHWDRDHRRYFYVNEQSGESQWEFPDGEEEEEES	593	E	none	none	0.331014301458878
Q8N3X1_PF00397_593	PF00397	EINATPKGWSCHWDRDHRRYFYVNEQSGESQWEFPDGEEEEEES	594	I	none	none	0.01690334500272
Q8N3X1_PF00397_593	PF00397	EINATPKGWSCHWDRDHRRYFYVNEQSGESQWEFPDGEEEEEES	595	N	none	none	0.287294813806678
Q8N3X1_PF00397_593	PF00397	EINATPKGWSCHWDRDHRRYFYVNEQSGESQWEFPDGEEEEEES	596	A	none	none	0.253550074322924
Q8N3X1_PF00397_593	PF00397	EINATPKGWSCHWDRDHRRYFYVNEQSGESQWEFPDGEEEEEES	597	T	none	none	0.36044096742122
Q8N3X1_PF00397_593	PF00397	EINATPKGWSCHWDRDHRRYFYVNEQSGESQWEFPDGEEEEEES	598	P	none	none	0.206901086222324
Q8N3X1_PF00397_593	PF00397	EINATPKGWSCHWDRDHRRYFYVNEQSGESQWEFPDGEEEEEES	599	K	none	none	-0.0119057520410704
Q8N3X1_PF00397_593	PF00397	EINATPKGWSCHWDRDHRRYFYVNEQSGESQWEFPDGEEEEEES	600	G	none	none	-0.279836587894813
Q8N3X1_PF00397_593	PF00397	EINATPKGWSCHWDRDHRRYFYVNEQSGESQWEFPDGEEEEEES	601	W	none	none	0.431067757892866
Q8N3X1_PF00397_593	PF00397	EINATPKGWSCHWDRDHRRYFYVNEQSGESQWEFPDGEEEEEES	602	S	none	none	-0.104372570200321
Q8N3X1_PF00397_593	PF00397	EINATPKGWSCHWDRDHRRYFYVNEQSGESQWEFPDGEEEEEES	603	C	none	none	-0.0696759833365774
Q8N3X1_PF00397_593	PF00397	EINATPKGWSCHWDRDHRRYFYVNEQSGESQWEFPDGEEEEEES	604	H	none	none	0.453475586356284
Q8N3X1_PF00397_593	PF00397	EINATPKGWSCHWDRDHRRYFYVNEQSGESQWEFPDGEEEEEES	605	W	none	none	0.31070019848828
Q8N3X1_PF00397_593	PF00397	EINATPKGWSCHWDRDHRRYFYVNEQSGESQWEFPDGEEEEEES	606	D	none	none	0.0409086628113145
Q8N3X1_PF00397_593	PF00397	EINATPKGWSCHWDRDHRRYFYVNEQSGESQWEFPDGEEEEEES	607	R	none	none	0.0259017491361919
Q8N3X1_PF00397_593	PF00397	EINATPKGWSCHWDRDHRRYFYVNEQSGESQWEFPDGEEEEEES	608	D	none	none	-0.137158308747564
Q8N3X1_PF00397_593	PF00397	EINATPKGWSCHWDRDHRRYFYVNEQSGESQWEFPDGEEEEEES	609	H	none	none	0.44114822934934
Q8N3X1_PF00397_593	PF00397	EINATPKGWSCHWDRDHRRYFYVNEQSGESQWEFPDGEEEEEES	610	R	none	none	0.251926114561357
Q8N3X1_PF00397_593	PF00397	EINATPKGWSCHWDRDHRRYFYVNEQSGESQWEFPDGEEEEEES	611	R	none	none	-0.0162807616616473
Q8N3X1_PF00397_593	PF00397	EINATPKGWSCHWDRDHRRYFYVNEQSGESQWEFPDGEEEEEES	612	Y	cd00201_binding pocket	binding pocket	0.549407942598559
Q8N3X1_PF00397_593	PF00397	EINATPKGWSCHWDRDHRRYFYVNEQSGESQWEFPDGEEEEEES	613	F	none	none	0.763579013410797
Q8N3X1_PF00397_593	PF00397	EINATPKGWSCHWDRDHRRYFYVNEQSGESQWEFPDGEEEEEES	614	Y	none	none	0.50554605062545
Q8N3X1_PF00397_593	PF00397	EINATPKGWSCHWDRDHRRYFYVNEQSGESQWEFPDGEEEEEES	615	V	none	none	-0.0341083357057093
Q8N3X1_PF00397_593	PF00397	EINATPKGWSCHWDRDHRRYFYVNEQSGESQWEFPDGEEEEEES	616	N	none	none	0.0562574369950444
Q8N3X1_PF00397_593	PF00397	EINATPKGWSCHWDRDHRRYFYVNEQSGESQWEFPDGEEEEEES	617	E	none	none	-0.0110101444243571
Q8N3X1_PF00397_593	PF00397	EINATPKGWSCHWDRDHRRYFYVNEQSGESQWEFPDGEEEEEES	618	Q	none	none	-0.12210661613588
Q8N3X1_PF00397_593	PF00397	EINATPKGWSCHWDRDHRRYFYVNEQSGESQWEFPDGEEEEEES	619	S	none	none	-0.234007965000204
Q8N3X1_PF00397_593	PF00397	EINATPKGWSCHWDRDHRRYFYVNEQSGESQWEFPDGEEEEEES	620	G	none	none	-0.278742539812789
Q8N3X1_PF00397_593	PF00397	EINATPKGWSCHWDRDHRRYFYVNEQSGESQWEFPDGEEEEEES	621	E	none	none	-0.0190611874258626
Q8N3X1_PF00397_593	PF00397	EINATPKGWSCHWDRDHRRYFYVNEQSGESQWEFPDGEEEEEES	622	S	none	none	0.700451257376577
Q8N3X1_PF00397_593	PF00397	EINATPKGWSCHWDRDHRRYFYVNEQSGESQWEFPDGEEEEEES	623	Q	none	none	-0.0562525234220496
Q8N3X1_PF00397_593	PF00397	EINATPKGWSCHWDRDHRRYFYVNEQSGESQWEFPDGEEEEEES	624	W	cd00201_binding pocket	binding pocket	0.770082430544964
Q8N3X1_PF00397_593	PF00397	EINATPKGWSCHWDRDHRRYFYVNEQSGESQWEFPDGEEEEEES	625	E	none	none	0.0780092245446831
Q8N3X1_PF00397_593	PF00397	EINATPKGWSCHWDRDHRRYFYVNEQSGESQWEFPDGEEEEEES	626	F	none	none	0.100967549242722
Q8N3X1_PF00397_593	PF00397	EINATPKGWSCHWDRDHRRYFYVNEQSGESQWEFPDGEEEEEES	627	P	none	none	-0.0268096664690931
Q8N3X1_PF00397_593	PF00397	EINATPKGWSCHWDRDHRRYFYVNEQSGESQWEFPDGEEEEEES	628	D	none	none	-0.0643338845336891
Q8N3X1_PF00397_593	PF00397	EINATPKGWSCHWDRDHRRYFYVNEQSGESQWEFPDGEEEEEES	629	G	none	none	-0.103094072039466
Q8N3X1_PF00397_593	PF00397	EINATPKGWSCHWDRDHRRYFYVNEQSGESQWEFPDGEEEEEES	630	E	none	none	-0.0133063787357759
Q8N3X1_PF00397_593	PF00397	EINATPKGWSCHWDRDHRRYFYVNEQSGESQWEFPDGEEEEEES	631	E	none	none	0.0103909016422932
Q8N3X1_PF00397_593	PF00397	EINATPKGWSCHWDRDHRRYFYVNEQSGESQWEFPDGEEEEEES	632	E	none	none	0.00514310093429619
Q8N3X1_PF00397_593	PF00397	EINATPKGWSCHWDRDHRRYFYVNEQSGESQWEFPDGEEEEEES	633	E	none	none	-0.0204265597741181
Q8N3X1_PF00397_593	PF00397	EINATPKGWSCHWDRDHRRYFYVNEQSGESQWEFPDGEEEEEES	634	E	none	none	-0.000984165745177272
Q8N3X1_PF00397_593	PF00397	EINATPKGWSCHWDRDHRRYFYVNEQSGESQWEFPDGEEEEEES	635	E	none	none	-0.00753862475882462
Q8N3X1_PF00397_593	PF00397	EINATPKGWSCHWDRDHRRYFYVNEQSGESQWEFPDGEEEEEES	636	S	none	none	-0.0466354829826507
Q8N5C8_PF02845_12	PF02845	VLHDLRQRFPEIPEGVVSQCMLQNNNNLEACCRALSQES	12	V	none	none	0.576175403680921
Q8N5C8_PF02845_12	PF02845	VLHDLRQRFPEIPEGVVSQCMLQNNNNLEACCRALSQES	13	L	none	none	0.484755695610298
Q8N5C8_PF02845_12	PF02845	VLHDLRQRFPEIPEGVVSQCMLQNNNNLEACCRALSQES	14	H	none	none	0.348625154105003
Q8N5C8_PF02845_12	PF02845	VLHDLRQRFPEIPEGVVSQCMLQNNNNLEACCRALSQES	15	D	none	none	0.568887063669107
Q8N5C8_PF02845_12	PF02845	VLHDLRQRFPEIPEGVVSQCMLQNNNNLEACCRALSQES	16	L	none	none	0.331537081958135
Q8N5C8_PF02845_12	PF02845	VLHDLRQRFPEIPEGVVSQCMLQNNNNLEACCRALSQES	17	R	none	none	0.49527912809376
Q8N5C8_PF02845_12	PF02845	VLHDLRQRFPEIPEGVVSQCMLQNNNNLEACCRALSQES	18	Q	none	none	0.122422081908425
Q8N5C8_PF02845_12	PF02845	VLHDLRQRFPEIPEGVVSQCMLQNNNNLEACCRALSQES	19	R	none	none	-0.00806352472602557
Q8N5C8_PF02845_12	PF02845	VLHDLRQRFPEIPEGVVSQCMLQNNNNLEACCRALSQES	20	F	none	none	0.243932328015983
Q8N5C8_PF02845_12	PF02845	VLHDLRQRFPEIPEGVVSQCMLQNNNNLEACCRALSQES	21	P	none	none	-0.0860991510361578
Q8N5C8_PF02845_12	PF02845	VLHDLRQRFPEIPEGVVSQCMLQNNNNLEACCRALSQES	22	E	none	none	0.19055358418441
Q8N5C8_PF02845_12	PF02845	VLHDLRQRFPEIPEGVVSQCMLQNNNNLEACCRALSQES	23	I	none	none	-0.0233980111935381
Q8N5C8_PF02845_12	PF02845	VLHDLRQRFPEIPEGVVSQCMLQNNNNLEACCRALSQES	24	P	none	none	0.0865818528614587
Q8N5C8_PF02845_12	PF02845	VLHDLRQRFPEIPEGVVSQCMLQNNNNLEACCRALSQES	25	E	none	none	-0.0683940012330543
Q8N5C8_PF02845_12	PF02845	VLHDLRQRFPEIPEGVVSQCMLQNNNNLEACCRALSQES	26	G	none	none	0.260998209708615
Q8N5C8_PF02845_12	PF02845	VLHDLRQRFPEIPEGVVSQCMLQNNNNLEACCRALSQES	27	V	none	none	0.231335406539688
Q8N5C8_PF02845_12	PF02845	VLHDLRQRFPEIPEGVVSQCMLQNNNNLEACCRALSQES	28	V	none	none	0.114682836314801
Q8N5C8_PF02845_12	PF02845	VLHDLRQRFPEIPEGVVSQCMLQNNNNLEACCRALSQES	29	S	none	none	0.407503098936294
Q8N5C8_PF02845_12	PF02845	VLHDLRQRFPEIPEGVVSQCMLQNNNNLEACCRALSQES	30	Q	none	none	0.316040914772048
Q8N5C8_PF02845_12	PF02845	VLHDLRQRFPEIPEGVVSQCMLQNNNNLEACCRALSQES	31	C	none	none	0.616479877181584
Q8N5C8_PF02845_12	PF02845	VLHDLRQRFPEIPEGVVSQCMLQNNNNLEACCRALSQES	32	M	none	none	0.00304276115080006
Q8N5C8_PF02845_12	PF02845	VLHDLRQRFPEIPEGVVSQCMLQNNNNLEACCRALSQES	33	L	none	none	0.49357266724822
Q8N5C8_PF02845_12	PF02845	VLHDLRQRFPEIPEGVVSQCMLQNNNNLEACCRALSQES	34	Q	none	none	0.435737658737751
Q8N5C8_PF02845_12	PF02845	VLHDLRQRFPEIPEGVVSQCMLQNNNNLEACCRALSQES	35	N	none	none	0.0879891376295694
Q8N5C8_PF02845_12	PF02845	VLHDLRQRFPEIPEGVVSQCMLQNNNNLEACCRALSQES	36	N	none	none	-0.0151899624235873
Q8N5C8_PF02845_12	PF02845	VLHDLRQRFPEIPEGVVSQCMLQNNNNLEACCRALSQES	37	N	none	none	-0.00280789578065125
Q8N5C8_PF02845_12	PF02845	VLHDLRQRFPEIPEGVVSQCMLQNNNNLEACCRALSQES	38	N	none	none	-0.035302497328566
Q8N5C8_PF02845_12	PF02845	VLHDLRQRFPEIPEGVVSQCMLQNNNNLEACCRALSQES	39	L	none	none	0.304513181268064
Q8N5C8_PF02845_12	PF02845	VLHDLRQRFPEIPEGVVSQCMLQNNNNLEACCRALSQES	40	E	none	none	0.311779111254592
Q8N5C8_PF02845_12	PF02845	VLHDLRQRFPEIPEGVVSQCMLQNNNNLEACCRALSQES	41	A	none	none	-0.153841416597334
Q8N5C8_PF02845_12	PF02845	VLHDLRQRFPEIPEGVVSQCMLQNNNNLEACCRALSQES	42	C	none	none	0.192923417395751
Q8N5C8_PF02845_12	PF02845	VLHDLRQRFPEIPEGVVSQCMLQNNNNLEACCRALSQES	43	C	none	none	0.48555901854865
Q8N5C8_PF02845_12	PF02845	VLHDLRQRFPEIPEGVVSQCMLQNNNNLEACCRALSQES	44	R	none	none	-0.105201305220776
Q8N5C8_PF02845_12	PF02845	VLHDLRQRFPEIPEGVVSQCMLQNNNNLEACCRALSQES	45	A	none	none	-0.148471765554059
Q8N5C8_PF02845_12	PF02845	VLHDLRQRFPEIPEGVVSQCMLQNNNNLEACCRALSQES	46	L	none	none	0.219262635227601
Q8N5C8_PF02845_12	PF02845	VLHDLRQRFPEIPEGVVSQCMLQNNNNLEACCRALSQES	47	S	none	none	0.151921109618215
Q8N5C8_PF02845_12	PF02845	VLHDLRQRFPEIPEGVVSQCMLQNNNNLEACCRALSQES	48	Q	none	none	0.250609815368705
Q8N5C8_PF02845_12	PF02845	VLHDLRQRFPEIPEGVVSQCMLQNNNNLEACCRALSQES	49	E	none	none	0.657178789020285
Q8N5C8_PF02845_12	PF02845	VLHDLRQRFPEIPEGVVSQCMLQNNNNLEACCRALSQES	50	S	none	none	0.470045717710249
Q8N8B7_PF08711_30	PF08711	LTELETIYVTKEHLQETDVVRAVYRVLKNCPSVALKKKAKCLLSKWKA	30	L	none	none	0.651914104183348
Q8N8B7_PF08711_30	PF08711	LTELETIYVTKEHLQETDVVRAVYRVLKNCPSVALKKKAKCLLSKWKA	31	T	none	none	-0.10088399921709
Q8N8B7_PF08711_30	PF08711	LTELETIYVTKEHLQETDVVRAVYRVLKNCPSVALKKKAKCLLSKWKA	32	E	none	none	0.175588292918385
Q8N8B7_PF08711_30	PF08711	LTELETIYVTKEHLQETDVVRAVYRVLKNCPSVALKKKAKCLLSKWKA	33	L	none	none	0.932507444330073
Q8N8B7_PF08711_30	PF08711	LTELETIYVTKEHLQETDVVRAVYRVLKNCPSVALKKKAKCLLSKWKA	34	E	none	none	0.0253732393000456
Q8N8B7_PF08711_30	PF08711	LTELETIYVTKEHLQETDVVRAVYRVLKNCPSVALKKKAKCLLSKWKA	35	T	none	none	-0.112363134409841
Q8N8B7_PF08711_30	PF08711	LTELETIYVTKEHLQETDVVRAVYRVLKNCPSVALKKKAKCLLSKWKA	36	I	none	none	0.352155480182226
Q8N8B7_PF08711_30	PF08711	LTELETIYVTKEHLQETDVVRAVYRVLKNCPSVALKKKAKCLLSKWKA	37	Y	none	none	0.00752432713425716
Q8N8B7_PF08711_30	PF08711	LTELETIYVTKEHLQETDVVRAVYRVLKNCPSVALKKKAKCLLSKWKA	38	V	none	none	0.644720412883437
Q8N8B7_PF08711_30	PF08711	LTELETIYVTKEHLQETDVVRAVYRVLKNCPSVALKKKAKCLLSKWKA	39	T	none	none	0.53134181737169
Q8N8B7_PF08711_30	PF08711	LTELETIYVTKEHLQETDVVRAVYRVLKNCPSVALKKKAKCLLSKWKA	40	K	none	none	-0.0756343633077765
Q8N8B7_PF08711_30	PF08711	LTELETIYVTKEHLQETDVVRAVYRVLKNCPSVALKKKAKCLLSKWKA	41	E	none	none	0.0128978865179999
Q8N8B7_PF08711_30	PF08711	LTELETIYVTKEHLQETDVVRAVYRVLKNCPSVALKKKAKCLLSKWKA	42	H	none	none	-0.0234800678207258
Q8N8B7_PF08711_30	PF08711	LTELETIYVTKEHLQETDVVRAVYRVLKNCPSVALKKKAKCLLSKWKA	43	L	none	none	1.09220075703976
Q8N8B7_PF08711_30	PF08711	LTELETIYVTKEHLQETDVVRAVYRVLKNCPSVALKKKAKCLLSKWKA	44	Q	none	none	0.210487892894577
Q8N8B7_PF08711_30	PF08711	LTELETIYVTKEHLQETDVVRAVYRVLKNCPSVALKKKAKCLLSKWKA	45	E	none	none	0.239053238389594
Q8N8B7_PF08711_30	PF08711	LTELETIYVTKEHLQETDVVRAVYRVLKNCPSVALKKKAKCLLSKWKA	46	T	none	none	0.563657508781664
Q8N8B7_PF08711_30	PF08711	LTELETIYVTKEHLQETDVVRAVYRVLKNCPSVALKKKAKCLLSKWKA	47	D	none	none	0.31263081601942
Q8N8B7_PF08711_30	PF08711	LTELETIYVTKEHLQETDVVRAVYRVLKNCPSVALKKKAKCLLSKWKA	48	V	none	none	0.330355617715316
Q8N8B7_PF08711_30	PF08711	LTELETIYVTKEHLQETDVVRAVYRVLKNCPSVALKKKAKCLLSKWKA	49	V	none	none	0.16935775656479
Q8N8B7_PF08711_30	PF08711	LTELETIYVTKEHLQETDVVRAVYRVLKNCPSVALKKKAKCLLSKWKA	50	R	none	none	-0.160898313150985
Q8N8B7_PF08711_30	PF08711	LTELETIYVTKEHLQETDVVRAVYRVLKNCPSVALKKKAKCLLSKWKA	51	A	none	none	0.487515646227181
Q8N8B7_PF08711_30	PF08711	LTELETIYVTKEHLQETDVVRAVYRVLKNCPSVALKKKAKCLLSKWKA	52	V	none	none	0.360691357803698
Q8N8B7_PF08711_30	PF08711	LTELETIYVTKEHLQETDVVRAVYRVLKNCPSVALKKKAKCLLSKWKA	53	Y	none	none	0.836586928111791
Q8N8B7_PF08711_30	PF08711	LTELETIYVTKEHLQETDVVRAVYRVLKNCPSVALKKKAKCLLSKWKA	54	R	none	none	-0.216871673035185
Q8N8B7_PF08711_30	PF08711	LTELETIYVTKEHLQETDVVRAVYRVLKNCPSVALKKKAKCLLSKWKA	55	V	none	none	0.557553435840314
Q8N8B7_PF08711_30	PF08711	LTELETIYVTKEHLQETDVVRAVYRVLKNCPSVALKKKAKCLLSKWKA	56	L	none	none	0.159349114383793
Q8N8B7_PF08711_30	PF08711	LTELETIYVTKEHLQETDVVRAVYRVLKNCPSVALKKKAKCLLSKWKA	57	K	none	none	0.41979865334358
Q8N8B7_PF08711_30	PF08711	LTELETIYVTKEHLQETDVVRAVYRVLKNCPSVALKKKAKCLLSKWKA	58	N	none	none	-0.0357428338411886
Q8N8B7_PF08711_30	PF08711	LTELETIYVTKEHLQETDVVRAVYRVLKNCPSVALKKKAKCLLSKWKA	59	C	none	none	0.225456011977973
Q8N8B7_PF08711_30	PF08711	LTELETIYVTKEHLQETDVVRAVYRVLKNCPSVALKKKAKCLLSKWKA	60	P	none	none	0.673255284283402
Q8N8B7_PF08711_30	PF08711	LTELETIYVTKEHLQETDVVRAVYRVLKNCPSVALKKKAKCLLSKWKA	61	S	none	none	0.310270872699214
Q8N8B7_PF08711_30	PF08711	LTELETIYVTKEHLQETDVVRAVYRVLKNCPSVALKKKAKCLLSKWKA	62	V	none	none	0.0901844964987386
Q8N8B7_PF08711_30	PF08711	LTELETIYVTKEHLQETDVVRAVYRVLKNCPSVALKKKAKCLLSKWKA	63	A	none	none	-0.0945415014179738
Q8N8B7_PF08711_30	PF08711	LTELETIYVTKEHLQETDVVRAVYRVLKNCPSVALKKKAKCLLSKWKA	64	L	none	none	0.0963951525355623
Q8N8B7_PF08711_30	PF08711	LTELETIYVTKEHLQETDVVRAVYRVLKNCPSVALKKKAKCLLSKWKA	65	K	none	none	0.188061679034743
Q8N8B7_PF08711_30	PF08711	LTELETIYVTKEHLQETDVVRAVYRVLKNCPSVALKKKAKCLLSKWKA	66	K	none	none	-0.273769501638258
Q8N8B7_PF08711_30	PF08711	LTELETIYVTKEHLQETDVVRAVYRVLKNCPSVALKKKAKCLLSKWKA	67	K	none	none	0.297875885384616
Q8N8B7_PF08711_30	PF08711	LTELETIYVTKEHLQETDVVRAVYRVLKNCPSVALKKKAKCLLSKWKA	68	A	none	none	0.393816859056005
Q8N8B7_PF08711_30	PF08711	LTELETIYVTKEHLQETDVVRAVYRVLKNCPSVALKKKAKCLLSKWKA	70	C	none	none	0.0535298866301117
Q8N8B7_PF08711_30	PF08711	LTELETIYVTKEHLQETDVVRAVYRVLKNCPSVALKKKAKCLLSKWKA	71	L	none	none	0.138551724936534
Q8N8B7_PF08711_30	PF08711	LTELETIYVTKEHLQETDVVRAVYRVLKNCPSVALKKKAKCLLSKWKA	72	L	none	none	0.220525032584764
Q8N8B7_PF08711_30	PF08711	LTELETIYVTKEHLQETDVVRAVYRVLKNCPSVALKKKAKCLLSKWKA	73	S	none	none	-0.142094063191981
Q8N8B7_PF08711_30	PF08711	LTELETIYVTKEHLQETDVVRAVYRVLKNCPSVALKKKAKCLLSKWKA	74	K	none	none	-0.227974446762349
Q8N8B7_PF08711_30	PF08711	LTELETIYVTKEHLQETDVVRAVYRVLKNCPSVALKKKAKCLLSKWKA	75	W	none	none	0.648363479489672
Q8N8B7_PF08711_30	PF08711	LTELETIYVTKEHLQETDVVRAVYRVLKNCPSVALKKKAKCLLSKWKA	76	K	none	none	0.323385917450151
Q8N8B7_PF08711_30	PF08711	LTELETIYVTKEHLQETDVVRAVYRVLKNCPSVALKKKAKCLLSKWKA	77	A	none	none	-0.313585531275319
Q8NB78_PF07496_139	PF07496	WVQCTKPECRKWRQLTKEIQLTPQIAKTYRCGMKPNTAIKPETSDHCSLPED	139	W	none	none	0.765550322653838
Q8NB78_PF07496_139	PF07496	WVQCTKPECRKWRQLTKEIQLTPQIAKTYRCGMKPNTAIKPETSDHCSLPED	140	V	none	none	0.280866545413562
Q8NB78_PF07496_139	PF07496	WVQCTKPECRKWRQLTKEIQLTPQIAKTYRCGMKPNTAIKPETSDHCSLPED	141	Q	none	none	0.289635920392699
Q8NB78_PF07496_139	PF07496	WVQCTKPECRKWRQLTKEIQLTPQIAKTYRCGMKPNTAIKPETSDHCSLPED	142	C	none	none	0.289983855771799
Q8NB78_PF07496_139	PF07496	WVQCTKPECRKWRQLTKEIQLTPQIAKTYRCGMKPNTAIKPETSDHCSLPED	143	T	none	none	0.231422013177198
Q8NB78_PF07496_139	PF07496	WVQCTKPECRKWRQLTKEIQLTPQIAKTYRCGMKPNTAIKPETSDHCSLPED	144	K	none	none	0.618570397047409
Q8NB78_PF07496_139	PF07496	WVQCTKPECRKWRQLTKEIQLTPQIAKTYRCGMKPNTAIKPETSDHCSLPED	145	P	none	none	0.51719732623748
Q8NB78_PF07496_139	PF07496	WVQCTKPECRKWRQLTKEIQLTPQIAKTYRCGMKPNTAIKPETSDHCSLPED	146	E	none	none	0.675070203035485
Q8NB78_PF07496_139	PF07496	WVQCTKPECRKWRQLTKEIQLTPQIAKTYRCGMKPNTAIKPETSDHCSLPED	147	C	none	none	0.288364601307267
Q8NB78_PF07496_139	PF07496	WVQCTKPECRKWRQLTKEIQLTPQIAKTYRCGMKPNTAIKPETSDHCSLPED	148	R	none	none	0.491027741938037
Q8NB78_PF07496_139	PF07496	WVQCTKPECRKWRQLTKEIQLTPQIAKTYRCGMKPNTAIKPETSDHCSLPED	149	K	none	none	0.415679988340981
Q8NB78_PF07496_139	PF07496	WVQCTKPECRKWRQLTKEIQLTPQIAKTYRCGMKPNTAIKPETSDHCSLPED	150	W	none	none	0.267911255747893
Q8NB78_PF07496_139	PF07496	WVQCTKPECRKWRQLTKEIQLTPQIAKTYRCGMKPNTAIKPETSDHCSLPED	151	R	none	none	0.737758922693747
Q8NB78_PF07496_139	PF07496	WVQCTKPECRKWRQLTKEIQLTPQIAKTYRCGMKPNTAIKPETSDHCSLPED	152	Q	none	none	0.480558973127507
Q8NB78_PF07496_139	PF07496	WVQCTKPECRKWRQLTKEIQLTPQIAKTYRCGMKPNTAIKPETSDHCSLPED	153	L	none	none	0.535330419629572
Q8NB78_PF07496_139	PF07496	WVQCTKPECRKWRQLTKEIQLTPQIAKTYRCGMKPNTAIKPETSDHCSLPED	154	T	none	none	0.710567315666476
Q8NB78_PF07496_139	PF07496	WVQCTKPECRKWRQLTKEIQLTPQIAKTYRCGMKPNTAIKPETSDHCSLPED	155	K	none	none	0.770960093835917
Q8NB78_PF07496_139	PF07496	WVQCTKPECRKWRQLTKEIQLTPQIAKTYRCGMKPNTAIKPETSDHCSLPED	156	E	none	none	0.550030032119669
Q8NB78_PF07496_139	PF07496	WVQCTKPECRKWRQLTKEIQLTPQIAKTYRCGMKPNTAIKPETSDHCSLPED	157	I	none	none	0.746416232438756
Q8NB78_PF07496_139	PF07496	WVQCTKPECRKWRQLTKEIQLTPQIAKTYRCGMKPNTAIKPETSDHCSLPED	158	Q	none	none	0.381605166686685
Q8NB78_PF07496_139	PF07496	WVQCTKPECRKWRQLTKEIQLTPQIAKTYRCGMKPNTAIKPETSDHCSLPED	159	L	none	none	0.270591336903168
Q8NB78_PF07496_139	PF07496	WVQCTKPECRKWRQLTKEIQLTPQIAKTYRCGMKPNTAIKPETSDHCSLPED	160	T	none	none	0.168148906749986
Q8NB78_PF07496_139	PF07496	WVQCTKPECRKWRQLTKEIQLTPQIAKTYRCGMKPNTAIKPETSDHCSLPED	161	P	none	none	-0.429609368929654
Q8NB78_PF07496_139	PF07496	WVQCTKPECRKWRQLTKEIQLTPQIAKTYRCGMKPNTAIKPETSDHCSLPED	162	Q	none	none	0.191172650013814
Q8NB78_PF07496_139	PF07496	WVQCTKPECRKWRQLTKEIQLTPQIAKTYRCGMKPNTAIKPETSDHCSLPED	163	I	none	none	0.0276491863750013
Q8NB78_PF07496_139	PF07496	WVQCTKPECRKWRQLTKEIQLTPQIAKTYRCGMKPNTAIKPETSDHCSLPED	164	A	none	none	0.0516808867968427
Q8NB78_PF07496_139	PF07496	WVQCTKPECRKWRQLTKEIQLTPQIAKTYRCGMKPNTAIKPETSDHCSLPED	165	K	none	none	-0.0411819407555903
Q8NB78_PF07496_139	PF07496	WVQCTKPECRKWRQLTKEIQLTPQIAKTYRCGMKPNTAIKPETSDHCSLPED	166	T	none	none	-0.208716586373723
Q8NB78_PF07496_139	PF07496	WVQCTKPECRKWRQLTKEIQLTPQIAKTYRCGMKPNTAIKPETSDHCSLPED	167	Y	none	none	0.0137403749165849
Q8NB78_PF07496_139	PF07496	WVQCTKPECRKWRQLTKEIQLTPQIAKTYRCGMKPNTAIKPETSDHCSLPED	168	R	none	none	0.467182403927972
Q8NB78_PF07496_139	PF07496	WVQCTKPECRKWRQLTKEIQLTPQIAKTYRCGMKPNTAIKPETSDHCSLPED	169	C	none	none	-0.555581997255888
Q8NB78_PF07496_139	PF07496	WVQCTKPECRKWRQLTKEIQLTPQIAKTYRCGMKPNTAIKPETSDHCSLPED	170	G	none	none	-0.147463801953977
Q8NB78_PF07496_139	PF07496	WVQCTKPECRKWRQLTKEIQLTPQIAKTYRCGMKPNTAIKPETSDHCSLPED	171	M	none	none	-0.10090518378499
Q8NB78_PF07496_139	PF07496	WVQCTKPECRKWRQLTKEIQLTPQIAKTYRCGMKPNTAIKPETSDHCSLPED	172	K	none	none	0.504916589734905
Q8NB78_PF07496_139	PF07496	WVQCTKPECRKWRQLTKEIQLTPQIAKTYRCGMKPNTAIKPETSDHCSLPED	173	P	none	none	0.347317469404801
Q8NB78_PF07496_139	PF07496	WVQCTKPECRKWRQLTKEIQLTPQIAKTYRCGMKPNTAIKPETSDHCSLPED	174	N	none	none	0.0711807559396169
Q8NB78_PF07496_139	PF07496	WVQCTKPECRKWRQLTKEIQLTPQIAKTYRCGMKPNTAIKPETSDHCSLPED	175	T	none	none	0.141051058792926
Q8NB78_PF07496_139	PF07496	WVQCTKPECRKWRQLTKEIQLTPQIAKTYRCGMKPNTAIKPETSDHCSLPED	176	A	none	none	0.224399547469024
Q8NB78_PF07496_139	PF07496	WVQCTKPECRKWRQLTKEIQLTPQIAKTYRCGMKPNTAIKPETSDHCSLPED	177	I	none	none	0.400424468325322
Q8NB78_PF07496_139	PF07496	WVQCTKPECRKWRQLTKEIQLTPQIAKTYRCGMKPNTAIKPETSDHCSLPED	178	K	none	none	0.234396665067637
Q8NB78_PF07496_139	PF07496	WVQCTKPECRKWRQLTKEIQLTPQIAKTYRCGMKPNTAIKPETSDHCSLPED	180	E	none	none	0.0910143816593665
Q8NB78_PF07496_139	PF07496	WVQCTKPECRKWRQLTKEIQLTPQIAKTYRCGMKPNTAIKPETSDHCSLPED	181	T	none	none	0.162630472527248
Q8NB78_PF07496_139	PF07496	WVQCTKPECRKWRQLTKEIQLTPQIAKTYRCGMKPNTAIKPETSDHCSLPED	182	S	none	none	0.23879226049068
Q8NB78_PF07496_139	PF07496	WVQCTKPECRKWRQLTKEIQLTPQIAKTYRCGMKPNTAIKPETSDHCSLPED	183	D	none	none	-0.0248015236231307
Q8NB78_PF07496_139	PF07496	WVQCTKPECRKWRQLTKEIQLTPQIAKTYRCGMKPNTAIKPETSDHCSLPED	184	H	none	none	0.143624632933875
Q8NB78_PF07496_139	PF07496	WVQCTKPECRKWRQLTKEIQLTPQIAKTYRCGMKPNTAIKPETSDHCSLPED	185	C	none	none	-0.0719577991124322
Q8NB78_PF07496_139	PF07496	WVQCTKPECRKWRQLTKEIQLTPQIAKTYRCGMKPNTAIKPETSDHCSLPED	186	S	none	none	0.283736475514194
Q8NB78_PF07496_139	PF07496	WVQCTKPECRKWRQLTKEIQLTPQIAKTYRCGMKPNTAIKPETSDHCSLPED	187	L	none	none	0.345827421936392
Q8NB78_PF07496_139	PF07496	WVQCTKPECRKWRQLTKEIQLTPQIAKTYRCGMKPNTAIKPETSDHCSLPED	188	P	none	none	0.222221496149692
Q8NB78_PF07496_139	PF07496	WVQCTKPECRKWRQLTKEIQLTPQIAKTYRCGMKPNTAIKPETSDHCSLPED	189	E	none	none	0.083607235685032
Q8NB78_PF07496_139	PF07496	WVQCTKPECRKWRQLTKEIQLTPQIAKTYRCGMKPNTAIKPETSDHCSLPED	190	D	none	none	0.274504979669202
Q8ND56_PF12701_7	PF12701	YIGSKISLISKAEIRYEGILYTIDTENSTVALAKVRSFGTEDRPTDRPIPPRDEVFEYIIFRGSDIKDLTVCE	10	S	none	none	0.357257439276524
Q8ND56_PF12701_7	PF12701	YIGSKISLISKAEIRYEGILYTIDTENSTVALAKVRSFGTEDRPTDRPIPPRDEVFEYIIFRGSDIKDLTVCE	11	K	none	none	0.288336359369416
Q8ND56_PF12701_7	PF12701	YIGSKISLISKAEIRYEGILYTIDTENSTVALAKVRSFGTEDRPTDRPIPPRDEVFEYIIFRGSDIKDLTVCE	12	I	cd01736_Sm1 motif	Sm1 motif	0.27087753193319
Q8ND56_PF12701_7	PF12701	YIGSKISLISKAEIRYEGILYTIDTENSTVALAKVRSFGTEDRPTDRPIPPRDEVFEYIIFRGSDIKDLTVCE	14	L	cd01736_Sm1 motif	Sm1 motif	-0.00947709372373498
Q8ND56_PF12701_7	PF12701	YIGSKISLISKAEIRYEGILYTIDTENSTVALAKVRSFGTEDRPTDRPIPPRDEVFEYIIFRGSDIKDLTVCE	15	I	cd01736_Sm1 motif	Sm1 motif	-0.118025812686496
Q8ND56_PF12701_7	PF12701	YIGSKISLISKAEIRYEGILYTIDTENSTVALAKVRSFGTEDRPTDRPIPPRDEVFEYIIFRGSDIKDLTVCE	16	S	cd01736_Sm1 motif	Sm1 motif	0.260346259738875
Q8ND56_PF12701_7	PF12701	YIGSKISLISKAEIRYEGILYTIDTENSTVALAKVRSFGTEDRPTDRPIPPRDEVFEYIIFRGSDIKDLTVCE	17	K	cd01736_Sm1 motif	Sm1 motif	0.314693151332587
Q8ND56_PF12701_7	PF12701	YIGSKISLISKAEIRYEGILYTIDTENSTVALAKVRSFGTEDRPTDRPIPPRDEVFEYIIFRGSDIKDLTVCE	18	A	cd01736_Sm1 motif	Sm1 motif	0.240132589298457
Q8ND56_PF12701_7	PF12701	YIGSKISLISKAEIRYEGILYTIDTENSTVALAKVRSFGTEDRPTDRPIPPRDEVFEYIIFRGSDIKDLTVCE	19	E	none	none	0.0748480338189893
Q8ND56_PF12701_7	PF12701	YIGSKISLISKAEIRYEGILYTIDTENSTVALAKVRSFGTEDRPTDRPIPPRDEVFEYIIFRGSDIKDLTVCE	20	I	cd01736_Sm1 motif	Sm1 motif	0.151551961269568
Q8ND56_PF12701_7	PF12701	YIGSKISLISKAEIRYEGILYTIDTENSTVALAKVRSFGTEDRPTDRPIPPRDEVFEYIIFRGSDIKDLTVCE	21	R	cd01736_Sm1 motif	Sm1 motif	-0.169408129540308
Q8ND56_PF12701_7	PF12701	YIGSKISLISKAEIRYEGILYTIDTENSTVALAKVRSFGTEDRPTDRPIPPRDEVFEYIIFRGSDIKDLTVCE	22	Y	cd01736_Sm1 motif	Sm1 motif	0.169513985991504
Q8ND56_PF12701_7	PF12701	YIGSKISLISKAEIRYEGILYTIDTENSTVALAKVRSFGTEDRPTDRPIPPRDEVFEYIIFRGSDIKDLTVCE	23	E	cd01736_Sm1 motif	Sm1 motif	0.0278775182289093
Q8ND56_PF12701_7	PF12701	YIGSKISLISKAEIRYEGILYTIDTENSTVALAKVRSFGTEDRPTDRPIPPRDEVFEYIIFRGSDIKDLTVCE	24	G	cd01736_Sm1 motif	Sm1 motif	0.0494653926378047
Q8ND56_PF12701_7	PF12701	YIGSKISLISKAEIRYEGILYTIDTENSTVALAKVRSFGTEDRPTDRPIPPRDEVFEYIIFRGSDIKDLTVCE	25	I	cd01736_Sm1 motif	Sm1 motif	-0.0669099648002967
Q8ND56_PF12701_7	PF12701	YIGSKISLISKAEIRYEGILYTIDTENSTVALAKVRSFGTEDRPTDRPIPPRDEVFEYIIFRGSDIKDLTVCE	26	L	cd01736_Sm1 motif	Sm1 motif	0.435526544027317
Q8ND56_PF12701_7	PF12701	YIGSKISLISKAEIRYEGILYTIDTENSTVALAKVRSFGTEDRPTDRPIPPRDEVFEYIIFRGSDIKDLTVCE	27	Y	cd01736_Sm1 motif	Sm1 motif	0.710993364599242
Q8ND56_PF12701_7	PF12701	YIGSKISLISKAEIRYEGILYTIDTENSTVALAKVRSFGTEDRPTDRPIPPRDEVFEYIIFRGSDIKDLTVCE	28	T	cd01736_Sm1 motif	Sm1 motif	0.419075028704042
Q8ND56_PF12701_7	PF12701	YIGSKISLISKAEIRYEGILYTIDTENSTVALAKVRSFGTEDRPTDRPIPPRDEVFEYIIFRGSDIKDLTVCE	29	I	cd01736_Sm1 motif	Sm1 motif	0.457916997162223
Q8ND56_PF12701_7	PF12701	YIGSKISLISKAEIRYEGILYTIDTENSTVALAKVRSFGTEDRPTDRPIPPRDEVFEYIIFRGSDIKDLTVCE	30	D	cd01736_Sm1 motif	Sm1 motif	0.195537659267022
Q8ND56_PF12701_7	PF12701	YIGSKISLISKAEIRYEGILYTIDTENSTVALAKVRSFGTEDRPTDRPIPPRDEVFEYIIFRGSDIKDLTVCE	31	T	cd01736_Sm1 motif	Sm1 motif	0.184825482526883
Q8ND56_PF12701_7	PF12701	YIGSKISLISKAEIRYEGILYTIDTENSTVALAKVRSFGTEDRPTDRPIPPRDEVFEYIIFRGSDIKDLTVCE	32	E	cd01736_Sm1 motif	Sm1 motif	0.117904358957303
Q8ND56_PF12701_7	PF12701	YIGSKISLISKAEIRYEGILYTIDTENSTVALAKVRSFGTEDRPTDRPIPPRDEVFEYIIFRGSDIKDLTVCE	33	N	none	none	0.19380244899828
Q8ND56_PF12701_7	PF12701	YIGSKISLISKAEIRYEGILYTIDTENSTVALAKVRSFGTEDRPTDRPIPPRDEVFEYIIFRGSDIKDLTVCE	34	S	none	none	0.26380451659351
Q8ND56_PF12701_7	PF12701	YIGSKISLISKAEIRYEGILYTIDTENSTVALAKVRSFGTEDRPTDRPIPPRDEVFEYIIFRGSDIKDLTVCE	35	T	cd01736_Sm1 motif	Sm1 motif	0.434984076291522
Q8ND56_PF12701_7	PF12701	YIGSKISLISKAEIRYEGILYTIDTENSTVALAKVRSFGTEDRPTDRPIPPRDEVFEYIIFRGSDIKDLTVCE	36	V	cd01736_Sm1 motif	Sm1 motif	0.250194252994609
Q8ND56_PF12701_7	PF12701	YIGSKISLISKAEIRYEGILYTIDTENSTVALAKVRSFGTEDRPTDRPIPPRDEVFEYIIFRGSDIKDLTVCE	37	A	cd01736_Sm1 motif	Sm1 motif	0.392128306887296
Q8ND56_PF12701_7	PF12701	YIGSKISLISKAEIRYEGILYTIDTENSTVALAKVRSFGTEDRPTDRPIPPRDEVFEYIIFRGSDIKDLTVCE	38	L	cd01736_Sm1 motif	Sm1 motif	0.163864355483312
Q8ND56_PF12701_7	PF12701	YIGSKISLISKAEIRYEGILYTIDTENSTVALAKVRSFGTEDRPTDRPIPPRDEVFEYIIFRGSDIKDLTVCE	39	A	cd01736_Sm1 motif	Sm1 motif	0.297723529066212
Q8ND56_PF12701_7	PF12701	YIGSKISLISKAEIRYEGILYTIDTENSTVALAKVRSFGTEDRPTDRPIPPRDEVFEYIIFRGSDIKDLTVCE	40	K	none	none	0.168085570428993
Q8ND56_PF12701_7	PF12701	YIGSKISLISKAEIRYEGILYTIDTENSTVALAKVRSFGTEDRPTDRPIPPRDEVFEYIIFRGSDIKDLTVCE	41	V	none	none	0.0189116736287411
Q8ND56_PF12701_7	PF12701	YIGSKISLISKAEIRYEGILYTIDTENSTVALAKVRSFGTEDRPTDRPIPPRDEVFEYIIFRGSDIKDLTVCE	42	R	none	none	0.194160445883759
Q8ND56_PF12701_7	PF12701	YIGSKISLISKAEIRYEGILYTIDTENSTVALAKVRSFGTEDRPTDRPIPPRDEVFEYIIFRGSDIKDLTVCE	43	S	none	none	0.293644539717157
Q8ND56_PF12701_7	PF12701	YIGSKISLISKAEIRYEGILYTIDTENSTVALAKVRSFGTEDRPTDRPIPPRDEVFEYIIFRGSDIKDLTVCE	44	F	none	none	-0.0710588875474959
Q8ND56_PF12701_7	PF12701	YIGSKISLISKAEIRYEGILYTIDTENSTVALAKVRSFGTEDRPTDRPIPPRDEVFEYIIFRGSDIKDLTVCE	45	G	none	none	-0.048655953148598
Q8ND56_PF12701_7	PF12701	YIGSKISLISKAEIRYEGILYTIDTENSTVALAKVRSFGTEDRPTDRPIPPRDEVFEYIIFRGSDIKDLTVCE	46	T	none	none	-0.163886049068051
Q8ND56_PF12701_7	PF12701	YIGSKISLISKAEIRYEGILYTIDTENSTVALAKVRSFGTEDRPTDRPIPPRDEVFEYIIFRGSDIKDLTVCE	47	E	none	none	-0.139079310054193
Q8ND56_PF12701_7	PF12701	YIGSKISLISKAEIRYEGILYTIDTENSTVALAKVRSFGTEDRPTDRPIPPRDEVFEYIIFRGSDIKDLTVCE	48	D	none	none	0.161141660628829
Q8ND56_PF12701_7	PF12701	YIGSKISLISKAEIRYEGILYTIDTENSTVALAKVRSFGTEDRPTDRPIPPRDEVFEYIIFRGSDIKDLTVCE	49	R	none	none	-0.197353674616172
Q8ND56_PF12701_7	PF12701	YIGSKISLISKAEIRYEGILYTIDTENSTVALAKVRSFGTEDRPTDRPIPPRDEVFEYIIFRGSDIKDLTVCE	50	P	none	none	0.214839561391782
Q8ND56_PF12701_7	PF12701	YIGSKISLISKAEIRYEGILYTIDTENSTVALAKVRSFGTEDRPTDRPIPPRDEVFEYIIFRGSDIKDLTVCE	51	T	none	none	-0.119544036199821
Q8ND56_PF12701_7	PF12701	YIGSKISLISKAEIRYEGILYTIDTENSTVALAKVRSFGTEDRPTDRPIPPRDEVFEYIIFRGSDIKDLTVCE	52	D	none	none	0.275071989360161
Q8ND56_PF12701_7	PF12701	YIGSKISLISKAEIRYEGILYTIDTENSTVALAKVRSFGTEDRPTDRPIPPRDEVFEYIIFRGSDIKDLTVCE	53	R	none	none	0.183013879957444
Q8ND56_PF12701_7	PF12701	YIGSKISLISKAEIRYEGILYTIDTENSTVALAKVRSFGTEDRPTDRPIPPRDEVFEYIIFRGSDIKDLTVCE	54	P	none	none	0.0214998534791574
Q8ND56_PF12701_7	PF12701	YIGSKISLISKAEIRYEGILYTIDTENSTVALAKVRSFGTEDRPTDRPIPPRDEVFEYIIFRGSDIKDLTVCE	55	I	none	none	0.0602830574180617
Q8ND56_PF12701_7	PF12701	YIGSKISLISKAEIRYEGILYTIDTENSTVALAKVRSFGTEDRPTDRPIPPRDEVFEYIIFRGSDIKDLTVCE	56	P	none	none	-0.047001290313827
Q8ND56_PF12701_7	PF12701	YIGSKISLISKAEIRYEGILYTIDTENSTVALAKVRSFGTEDRPTDRPIPPRDEVFEYIIFRGSDIKDLTVCE	57	P	none	none	-0.00567271005186077
Q8ND56_PF12701_7	PF12701	YIGSKISLISKAEIRYEGILYTIDTENSTVALAKVRSFGTEDRPTDRPIPPRDEVFEYIIFRGSDIKDLTVCE	58	R	none	none	0.118355070220936
Q8ND56_PF12701_7	PF12701	YIGSKISLISKAEIRYEGILYTIDTENSTVALAKVRSFGTEDRPTDRPIPPRDEVFEYIIFRGSDIKDLTVCE	59	D	none	none	0.00264156714054656
Q8ND56_PF12701_7	PF12701	YIGSKISLISKAEIRYEGILYTIDTENSTVALAKVRSFGTEDRPTDRPIPPRDEVFEYIIFRGSDIKDLTVCE	60	E	none	none	0.0208714416133624
Q8ND56_PF12701_7	PF12701	YIGSKISLISKAEIRYEGILYTIDTENSTVALAKVRSFGTEDRPTDRPIPPRDEVFEYIIFRGSDIKDLTVCE	61	V	none	none	0.040274320244122
Q8ND56_PF12701_7	PF12701	YIGSKISLISKAEIRYEGILYTIDTENSTVALAKVRSFGTEDRPTDRPIPPRDEVFEYIIFRGSDIKDLTVCE	62	F	none	none	0.134635448521072
Q8ND56_PF12701_7	PF12701	YIGSKISLISKAEIRYEGILYTIDTENSTVALAKVRSFGTEDRPTDRPIPPRDEVFEYIIFRGSDIKDLTVCE	63	E	none	none	0.225371015903659
Q8ND56_PF12701_7	PF12701	YIGSKISLISKAEIRYEGILYTIDTENSTVALAKVRSFGTEDRPTDRPIPPRDEVFEYIIFRGSDIKDLTVCE	64	Y	cd01736_Sm2 motif	Sm2 motif	0.678073608784007
Q8ND56_PF12701_7	PF12701	YIGSKISLISKAEIRYEGILYTIDTENSTVALAKVRSFGTEDRPTDRPIPPRDEVFEYIIFRGSDIKDLTVCE	65	I	cd01736_Sm2 motif	Sm2 motif	0.488341205894681
Q8ND56_PF12701_7	PF12701	YIGSKISLISKAEIRYEGILYTIDTENSTVALAKVRSFGTEDRPTDRPIPPRDEVFEYIIFRGSDIKDLTVCE	66	I	cd01736_Sm2 motif	Sm2 motif	0.502895271638863
Q8ND56_PF12701_7	PF12701	YIGSKISLISKAEIRYEGILYTIDTENSTVALAKVRSFGTEDRPTDRPIPPRDEVFEYIIFRGSDIKDLTVCE	67	F	cd01736_Sm2 motif	Sm2 motif	0.201361711611274
Q8ND56_PF12701_7	PF12701	YIGSKISLISKAEIRYEGILYTIDTENSTVALAKVRSFGTEDRPTDRPIPPRDEVFEYIIFRGSDIKDLTVCE	68	R	cd01736_Sm2 motif	Sm2 motif	0.458356053180019
Q8ND56_PF12701_7	PF12701	YIGSKISLISKAEIRYEGILYTIDTENSTVALAKVRSFGTEDRPTDRPIPPRDEVFEYIIFRGSDIKDLTVCE	69	G	cd01736_Sm2 motif	Sm2 motif	0.618358616288079
Q8ND56_PF12701_7	PF12701	YIGSKISLISKAEIRYEGILYTIDTENSTVALAKVRSFGTEDRPTDRPIPPRDEVFEYIIFRGSDIKDLTVCE	7	Y	none	none	0.0320726597936912
Q8ND56_PF12701_7	PF12701	YIGSKISLISKAEIRYEGILYTIDTENSTVALAKVRSFGTEDRPTDRPIPPRDEVFEYIIFRGSDIKDLTVCE	70	S	cd01736_Sm2 motif	Sm2 motif	0.25851643234124
Q8ND56_PF12701_7	PF12701	YIGSKISLISKAEIRYEGILYTIDTENSTVALAKVRSFGTEDRPTDRPIPPRDEVFEYIIFRGSDIKDLTVCE	71	D	cd01736_Sm2 motif	Sm2 motif	0.334315774968041
Q8ND56_PF12701_7	PF12701	YIGSKISLISKAEIRYEGILYTIDTENSTVALAKVRSFGTEDRPTDRPIPPRDEVFEYIIFRGSDIKDLTVCE	72	I	cd01736_Sm2 motif	Sm2 motif	-0.042987101587442
Q8ND56_PF12701_7	PF12701	YIGSKISLISKAEIRYEGILYTIDTENSTVALAKVRSFGTEDRPTDRPIPPRDEVFEYIIFRGSDIKDLTVCE	73	K	cd01736_Sm2 motif	Sm2 motif	0.253645012317538
Q8ND56_PF12701_7	PF12701	YIGSKISLISKAEIRYEGILYTIDTENSTVALAKVRSFGTEDRPTDRPIPPRDEVFEYIIFRGSDIKDLTVCE	74	D	cd01736_Sm2 motif	Sm2 motif	0.547693884381694
Q8ND56_PF12701_7	PF12701	YIGSKISLISKAEIRYEGILYTIDTENSTVALAKVRSFGTEDRPTDRPIPPRDEVFEYIIFRGSDIKDLTVCE	75	L	cd01736_Sm2 motif	Sm2 motif	0.357995437810814
Q8ND56_PF12701_7	PF12701	YIGSKISLISKAEIRYEGILYTIDTENSTVALAKVRSFGTEDRPTDRPIPPRDEVFEYIIFRGSDIKDLTVCE	76	T	none	none	-0.069127331229596
Q8ND56_PF12701_7	PF12701	YIGSKISLISKAEIRYEGILYTIDTENSTVALAKVRSFGTEDRPTDRPIPPRDEVFEYIIFRGSDIKDLTVCE	77	V	none	none	0.468938054527675
Q8ND56_PF12701_7	PF12701	YIGSKISLISKAEIRYEGILYTIDTENSTVALAKVRSFGTEDRPTDRPIPPRDEVFEYIIFRGSDIKDLTVCE	78	C	none	none	0.0737807562689515
Q8ND56_PF12701_7	PF12701	YIGSKISLISKAEIRYEGILYTIDTENSTVALAKVRSFGTEDRPTDRPIPPRDEVFEYIIFRGSDIKDLTVCE	79	E	none	none	0.206989360808136
Q8ND56_PF12701_7	PF12701	YIGSKISLISKAEIRYEGILYTIDTENSTVALAKVRSFGTEDRPTDRPIPPRDEVFEYIIFRGSDIKDLTVCE	8	I	none	none	0.0522940565742669
Q8ND56_PF12701_7	PF12701	YIGSKISLISKAEIRYEGILYTIDTENSTVALAKVRSFGTEDRPTDRPIPPRDEVFEYIIFRGSDIKDLTVCE	9	G	none	none	-0.223133250472791
Q8NEA6_PF00096_414	PF00096	CTFEGCEKAFSRLENLKIHLRSH	414	C	none	none	-0.395374498780583
Q8NEA6_PF00096_414	PF00096	CTFEGCEKAFSRLENLKIHLRSH	415	T	none	none	-0.302947038121831
Q8NEA6_PF00096_414	PF00096	CTFEGCEKAFSRLENLKIHLRSH	416	F	none	none	-0.0441157241758592
Q8NEA6_PF00096_414	PF00096	CTFEGCEKAFSRLENLKIHLRSH	417	E	none	none	-0.232817581444161
Q8NEA6_PF00096_414	PF00096	CTFEGCEKAFSRLENLKIHLRSH	418	G	none	none	-0.598005279621336
Q8NEA6_PF00096_414	PF00096	CTFEGCEKAFSRLENLKIHLRSH	419	C	none	none	-0.203256469253758
Q8NEA6_PF00096_414	PF00096	CTFEGCEKAFSRLENLKIHLRSH	420	E	none	none	-0.083974327735699
Q8NEA6_PF00096_414	PF00096	CTFEGCEKAFSRLENLKIHLRSH	421	K	none	none	0.562622072985722
Q8NEA6_PF00096_414	PF00096	CTFEGCEKAFSRLENLKIHLRSH	422	A	none	none	0.213176977080225
Q8NEA6_PF00096_414	PF00096	CTFEGCEKAFSRLENLKIHLRSH	423	F	none	none	0.321716051040123
Q8NEA6_PF00096_414	PF00096	CTFEGCEKAFSRLENLKIHLRSH	424	S	none	none	0.175250586289325
Q8NEA6_PF00096_414	PF00096	CTFEGCEKAFSRLENLKIHLRSH	425	R	none	none	0.546663225369391
Q8NEA6_PF00096_414	PF00096	CTFEGCEKAFSRLENLKIHLRSH	426	L	none	none	0.305582316478933
Q8NEA6_PF00096_414	PF00096	CTFEGCEKAFSRLENLKIHLRSH	427	E	none	none	0.043484686618141
Q8NEA6_PF00096_414	PF00096	CTFEGCEKAFSRLENLKIHLRSH	428	N	none	none	0.250992899202589
Q8NEA6_PF00096_414	PF00096	CTFEGCEKAFSRLENLKIHLRSH	429	L	none	none	0.422996416918374
Q8NEA6_PF00096_414	PF00096	CTFEGCEKAFSRLENLKIHLRSH	430	K	none	none	0.380592748245724
Q8NEA6_PF00096_414	PF00096	CTFEGCEKAFSRLENLKIHLRSH	431	I	none	none	0.256057444545814
Q8NEA6_PF00096_414	PF00096	CTFEGCEKAFSRLENLKIHLRSH	432	H	none	none	0.107332567714667
Q8NEA6_PF00096_414	PF00096	CTFEGCEKAFSRLENLKIHLRSH	433	L	none	none	-0.0543179372762409
Q8NEA6_PF00096_414	PF00096	CTFEGCEKAFSRLENLKIHLRSH	434	R	none	none	0.316930760002407
Q8NEA6_PF00096_414	PF00096	CTFEGCEKAFSRLENLKIHLRSH	435	S	none	none	0.118258185682887
Q8NEA6_PF00096_414	PF00096	CTFEGCEKAFSRLENLKIHLRSH	436	H	none	none	0.0326053599828473
Q8NEA6_PF00096_473	PF00096	ACQIPGCTKRYTDPSSLRKHVKAH	473	A	none	none	-0.0291085153037561
Q8NEA6_PF00096_473	PF00096	ACQIPGCTKRYTDPSSLRKHVKAH	474	C	none	none	0.299297073436979
Q8NEA6_PF00096_473	PF00096	ACQIPGCTKRYTDPSSLRKHVKAH	475	Q	none	none	-0.0528590694934218
Q8NEA6_PF00096_473	PF00096	ACQIPGCTKRYTDPSSLRKHVKAH	476	I	none	none	-0.317070439297405
Q8NEA6_PF00096_473	PF00096	ACQIPGCTKRYTDPSSLRKHVKAH	477	P	none	none	-0.431200240007235
Q8NEA6_PF00096_473	PF00096	ACQIPGCTKRYTDPSSLRKHVKAH	478	G	none	none	-0.394597096338931
Q8NEA6_PF00096_473	PF00096	ACQIPGCTKRYTDPSSLRKHVKAH	479	C	none	none	0.0636342197502743
Q8NEA6_PF00096_473	PF00096	ACQIPGCTKRYTDPSSLRKHVKAH	480	T	none	none	-0.284074863156969
Q8NEA6_PF00096_473	PF00096	ACQIPGCTKRYTDPSSLRKHVKAH	481	K	none	none	0.425653163070443
Q8NEA6_PF00096_473	PF00096	ACQIPGCTKRYTDPSSLRKHVKAH	482	R	none	none	0.218743141301985
Q8NEA6_PF00096_473	PF00096	ACQIPGCTKRYTDPSSLRKHVKAH	483	Y	none	none	0.605186274248961
Q8NEA6_PF00096_473	PF00096	ACQIPGCTKRYTDPSSLRKHVKAH	484	T	none	none	0.370053432560848
Q8NEA6_PF00096_473	PF00096	ACQIPGCTKRYTDPSSLRKHVKAH	485	D	none	none	-0.265341784473866
Q8NEA6_PF00096_473	PF00096	ACQIPGCTKRYTDPSSLRKHVKAH	486	P	none	none	0.190277962469278
Q8NEA6_PF00096_473	PF00096	ACQIPGCTKRYTDPSSLRKHVKAH	487	S	none	none	0.419788362693666
Q8NEA6_PF00096_473	PF00096	ACQIPGCTKRYTDPSSLRKHVKAH	488	S	none	none	0.42415038333619
Q8NEA6_PF00096_473	PF00096	ACQIPGCTKRYTDPSSLRKHVKAH	489	L	none	none	0.32223886344234
Q8NEA6_PF00096_473	PF00096	ACQIPGCTKRYTDPSSLRKHVKAH	490	R	none	none	0.653475671935212
Q8NEA6_PF00096_473	PF00096	ACQIPGCTKRYTDPSSLRKHVKAH	491	K	none	none	0.545667192403834
Q8NEA6_PF00096_473	PF00096	ACQIPGCTKRYTDPSSLRKHVKAH	492	H	none	none	0.109521416487676
Q8NEA6_PF00096_473	PF00096	ACQIPGCTKRYTDPSSLRKHVKAH	493	V	none	none	-0.0182827304708158
Q8NEA6_PF00096_473	PF00096	ACQIPGCTKRYTDPSSLRKHVKAH	494	K	none	none	0.389622889491464
Q8NEA6_PF00096_473	PF00096	ACQIPGCTKRYTDPSSLRKHVKAH	495	A	none	none	-0.264787781714322
Q8NEA6_PF00096_473	PF00096	ACQIPGCTKRYTDPSSLRKHVKAH	496	H	none	none	-0.165496210357143
Q8NFW5_PF00046_73	PF00046	RSRTAFTAQQLEALEKTFQKTHYPDVVMRERLAMCTNLPEARVQVWFKNRRAKFRK	100	M	none	none	0.0517715808991271
Q8NFW5_PF00046_73	PF00046	RSRTAFTAQQLEALEKTFQKTHYPDVVMRERLAMCTNLPEARVQVWFKNRRAKFRK	101	R	cd00086_DNA binding site	DNA binding site	0.699629979304301
Q8NFW5_PF00046_73	PF00046	RSRTAFTAQQLEALEKTFQKTHYPDVVMRERLAMCTNLPEARVQVWFKNRRAKFRK	102	E	none	none	0.443308020210964
Q8NFW5_PF00046_73	PF00046	RSRTAFTAQQLEALEKTFQKTHYPDVVMRERLAMCTNLPEARVQVWFKNRRAKFRK	103	R	none	none	-0.106461416456768
Q8NFW5_PF00046_73	PF00046	RSRTAFTAQQLEALEKTFQKTHYPDVVMRERLAMCTNLPEARVQVWFKNRRAKFRK	104	L	none	none	0.0172601218479967
Q8NFW5_PF00046_73	PF00046	RSRTAFTAQQLEALEKTFQKTHYPDVVMRERLAMCTNLPEARVQVWFKNRRAKFRK	105	A	none	none	-0.0195699775079055
Q8NFW5_PF00046_73	PF00046	RSRTAFTAQQLEALEKTFQKTHYPDVVMRERLAMCTNLPEARVQVWFKNRRAKFRK	106	M	none	none	-0.0122890709998808
Q8NFW5_PF00046_73	PF00046	RSRTAFTAQQLEALEKTFQKTHYPDVVMRERLAMCTNLPEARVQVWFKNRRAKFRK	107	C	none	none	0.0977320601622337
Q8NFW5_PF00046_73	PF00046	RSRTAFTAQQLEALEKTFQKTHYPDVVMRERLAMCTNLPEARVQVWFKNRRAKFRK	108	T	none	none	0.178537533794469
Q8NFW5_PF00046_73	PF00046	RSRTAFTAQQLEALEKTFQKTHYPDVVMRERLAMCTNLPEARVQVWFKNRRAKFRK	109	N	none	none	-0.141000367860969
Q8NFW5_PF00046_73	PF00046	RSRTAFTAQQLEALEKTFQKTHYPDVVMRERLAMCTNLPEARVQVWFKNRRAKFRK	110	L	none	none	0.0718146726859743
Q8NFW5_PF00046_73	PF00046	RSRTAFTAQQLEALEKTFQKTHYPDVVMRERLAMCTNLPEARVQVWFKNRRAKFRK	111	P	none	none	-0.102026609800937
Q8NFW5_PF00046_73	PF00046	RSRTAFTAQQLEALEKTFQKTHYPDVVMRERLAMCTNLPEARVQVWFKNRRAKFRK	112	E	none	none	0.459987427668151
Q8NFW5_PF00046_73	PF00046	RSRTAFTAQQLEALEKTFQKTHYPDVVMRERLAMCTNLPEARVQVWFKNRRAKFRK	113	A	none	none	0.231981081422145
Q8NFW5_PF00046_73	PF00046	RSRTAFTAQQLEALEKTFQKTHYPDVVMRERLAMCTNLPEARVQVWFKNRRAKFRK	114	R	cd00086_DNA binding site	DNA binding site	0.742827253759533
Q8NFW5_PF00046_73	PF00046	RSRTAFTAQQLEALEKTFQKTHYPDVVMRERLAMCTNLPEARVQVWFKNRRAKFRK	115	V	none	none	0.233936152165928
Q8NFW5_PF00046_73	PF00046	RSRTAFTAQQLEALEKTFQKTHYPDVVMRERLAMCTNLPEARVQVWFKNRRAKFRK	116	Q	cd00086_DNA binding site	DNA binding site	0.444733096613111
Q8NFW5_PF00046_73	PF00046	RSRTAFTAQQLEALEKTFQKTHYPDVVMRERLAMCTNLPEARVQVWFKNRRAKFRK	117	V	cd00086_DNA binding site	DNA binding site	0.591958783889948
Q8NFW5_PF00046_73	PF00046	RSRTAFTAQQLEALEKTFQKTHYPDVVMRERLAMCTNLPEARVQVWFKNRRAKFRK	118	W	none	none	0.33777501483021
Q8NFW5_PF00046_73	PF00046	RSRTAFTAQQLEALEKTFQKTHYPDVVMRERLAMCTNLPEARVQVWFKNRRAKFRK	119	F	none	none	0.187916842909608
Q8NFW5_PF00046_73	PF00046	RSRTAFTAQQLEALEKTFQKTHYPDVVMRERLAMCTNLPEARVQVWFKNRRAKFRK	120	K	cd00086_DNA binding site	DNA binding site	0.379882713688049
Q8NFW5_PF00046_73	PF00046	RSRTAFTAQQLEALEKTFQKTHYPDVVMRERLAMCTNLPEARVQVWFKNRRAKFRK	121	N	cd00086_DNA binding site	DNA binding site	0.733958657296966
Q8NFW5_PF00046_73	PF00046	RSRTAFTAQQLEALEKTFQKTHYPDVVMRERLAMCTNLPEARVQVWFKNRRAKFRK	122	R	none	none	0.275959393167577
Q8NFW5_PF00046_73	PF00046	RSRTAFTAQQLEALEKTFQKTHYPDVVMRERLAMCTNLPEARVQVWFKNRRAKFRK	123	R	cd00086_DNA binding site	DNA binding site	0.0401875479389773
Q8NFW5_PF00046_73	PF00046	RSRTAFTAQQLEALEKTFQKTHYPDVVMRERLAMCTNLPEARVQVWFKNRRAKFRK	124	A	cd00086_DNA binding site	DNA binding site	0.386745464569183
Q8NFW5_PF00046_73	PF00046	RSRTAFTAQQLEALEKTFQKTHYPDVVMRERLAMCTNLPEARVQVWFKNRRAKFRK	125	K	cd00086_DNA binding site	DNA binding site	0.758344275547969
Q8NFW5_PF00046_73	PF00046	RSRTAFTAQQLEALEKTFQKTHYPDVVMRERLAMCTNLPEARVQVWFKNRRAKFRK	126	F	none	none	0.0544971942480407
Q8NFW5_PF00046_73	PF00046	RSRTAFTAQQLEALEKTFQKTHYPDVVMRERLAMCTNLPEARVQVWFKNRRAKFRK	73	R	cd00086_DNA binding site	DNA binding site	0.868074908410054
Q8NFW5_PF00046_73	PF00046	RSRTAFTAQQLEALEKTFQKTHYPDVVMRERLAMCTNLPEARVQVWFKNRRAKFRK	74	S	cd00086_DNA binding site	DNA binding site	-0.0411938650155404
Q8NFW5_PF00046_73	PF00046	RSRTAFTAQQLEALEKTFQKTHYPDVVMRERLAMCTNLPEARVQVWFKNRRAKFRK	75	R	cd00086_DNA binding site	DNA binding site	1.0505275486287
Q8NFW5_PF00046_73	PF00046	RSRTAFTAQQLEALEKTFQKTHYPDVVMRERLAMCTNLPEARVQVWFKNRRAKFRK	76	T	cd00086_DNA binding site	DNA binding site	0.662120028661452
Q8NFW5_PF00046_73	PF00046	RSRTAFTAQQLEALEKTFQKTHYPDVVMRERLAMCTNLPEARVQVWFKNRRAKFRK	77	A	cd00086_specific DNA base contacts	specific DNA base contacts	0.143456416337009
Q8NFW5_PF00046_73	PF00046	RSRTAFTAQQLEALEKTFQKTHYPDVVMRERLAMCTNLPEARVQVWFKNRRAKFRK	78	F	cd00086_DNA binding site	DNA binding site	0.53360634991963
Q8NFW5_PF00046_73	PF00046	RSRTAFTAQQLEALEKTFQKTHYPDVVMRERLAMCTNLPEARVQVWFKNRRAKFRK	79	T	none	none	0.00860781913997117
Q8NFW5_PF00046_73	PF00046	RSRTAFTAQQLEALEKTFQKTHYPDVVMRERLAMCTNLPEARVQVWFKNRRAKFRK	80	A	none	none	-0.231678766655949
Q8NFW5_PF00046_73	PF00046	RSRTAFTAQQLEALEKTFQKTHYPDVVMRERLAMCTNLPEARVQVWFKNRRAKFRK	81	Q	none	none	-0.128534770659936
Q8NFW5_PF00046_73	PF00046	RSRTAFTAQQLEALEKTFQKTHYPDVVMRERLAMCTNLPEARVQVWFKNRRAKFRK	82	Q	none	none	0.223502932247968
Q8NFW5_PF00046_73	PF00046	RSRTAFTAQQLEALEKTFQKTHYPDVVMRERLAMCTNLPEARVQVWFKNRRAKFRK	83	L	none	none	0.390055085768282
Q8NFW5_PF00046_73	PF00046	RSRTAFTAQQLEALEKTFQKTHYPDVVMRERLAMCTNLPEARVQVWFKNRRAKFRK	84	E	none	none	-0.34034205827558
Q8NFW5_PF00046_73	PF00046	RSRTAFTAQQLEALEKTFQKTHYPDVVMRERLAMCTNLPEARVQVWFKNRRAKFRK	85	A	none	none	-0.0586946718320496
Q8NFW5_PF00046_73	PF00046	RSRTAFTAQQLEALEKTFQKTHYPDVVMRERLAMCTNLPEARVQVWFKNRRAKFRK	86	L	none	none	0.19929306032529
Q8NFW5_PF00046_73	PF00046	RSRTAFTAQQLEALEKTFQKTHYPDVVMRERLAMCTNLPEARVQVWFKNRRAKFRK	87	E	none	none	0.0948648343730362
Q8NFW5_PF00046_73	PF00046	RSRTAFTAQQLEALEKTFQKTHYPDVVMRERLAMCTNLPEARVQVWFKNRRAKFRK	88	K	none	none	-0.0672740394821512
Q8NFW5_PF00046_73	PF00046	RSRTAFTAQQLEALEKTFQKTHYPDVVMRERLAMCTNLPEARVQVWFKNRRAKFRK	89	T	none	none	0.113011127595437
Q8NFW5_PF00046_73	PF00046	RSRTAFTAQQLEALEKTFQKTHYPDVVMRERLAMCTNLPEARVQVWFKNRRAKFRK	90	F	none	none	0.252385766124694
Q8NFW5_PF00046_73	PF00046	RSRTAFTAQQLEALEKTFQKTHYPDVVMRERLAMCTNLPEARVQVWFKNRRAKFRK	91	Q	none	none	-0.176215274000325
Q8NFW5_PF00046_73	PF00046	RSRTAFTAQQLEALEKTFQKTHYPDVVMRERLAMCTNLPEARVQVWFKNRRAKFRK	92	K	none	none	-0.0375977626129182
Q8NFW5_PF00046_73	PF00046	RSRTAFTAQQLEALEKTFQKTHYPDVVMRERLAMCTNLPEARVQVWFKNRRAKFRK	93	T	none	none	0.209414811146355
Q8NFW5_PF00046_73	PF00046	RSRTAFTAQQLEALEKTFQKTHYPDVVMRERLAMCTNLPEARVQVWFKNRRAKFRK	94	H	none	none	-0.117917766782759
Q8NFW5_PF00046_73	PF00046	RSRTAFTAQQLEALEKTFQKTHYPDVVMRERLAMCTNLPEARVQVWFKNRRAKFRK	95	Y	cd00086_DNA binding site	DNA binding site	-0.0301642895986092
Q8NFW5_PF00046_73	PF00046	RSRTAFTAQQLEALEKTFQKTHYPDVVMRERLAMCTNLPEARVQVWFKNRRAKFRK	96	P	none	none	0.12746168859238
Q8NFW5_PF00046_73	PF00046	RSRTAFTAQQLEALEKTFQKTHYPDVVMRERLAMCTNLPEARVQVWFKNRRAKFRK	97	D	none	none	0.136659236875878
Q8NFW5_PF00046_73	PF00046	RSRTAFTAQQLEALEKTFQKTHYPDVVMRERLAMCTNLPEARVQVWFKNRRAKFRK	98	V	none	none	0.424109987996162
Q8NFW5_PF00046_73	PF00046	RSRTAFTAQQLEALEKTFQKTHYPDVVMRERLAMCTNLPEARVQVWFKNRRAKFRK	99	V	none	none	-0.0300474998507743
Q8NHM5_PF16866_656	PF16866	LPHTAVCLVCGEAGKEDTVEEEEGKFNLMLMECSICNEIIHPGCLKIKESEGVVNDELPNCWECPKC	656	L	none	none	0.651132279603522
Q8NHM5_PF16866_656	PF16866	LPHTAVCLVCGEAGKEDTVEEEEGKFNLMLMECSICNEIIHPGCLKIKESEGVVNDELPNCWECPKC	657	P	none	none	1.36295585199364
Q8NHM5_PF16866_656	PF16866	LPHTAVCLVCGEAGKEDTVEEEEGKFNLMLMECSICNEIIHPGCLKIKESEGVVNDELPNCWECPKC	658	H	none	none	0.249570815234441
Q8NHM5_PF16866_656	PF16866	LPHTAVCLVCGEAGKEDTVEEEEGKFNLMLMECSICNEIIHPGCLKIKESEGVVNDELPNCWECPKC	659	T	none	none	-0.306738120562759
Q8NHM5_PF16866_656	PF16866	LPHTAVCLVCGEAGKEDTVEEEEGKFNLMLMECSICNEIIHPGCLKIKESEGVVNDELPNCWECPKC	660	A	none	none	0.475758514135278
Q8NHM5_PF16866_656	PF16866	LPHTAVCLVCGEAGKEDTVEEEEGKFNLMLMECSICNEIIHPGCLKIKESEGVVNDELPNCWECPKC	661	V	cd15644_putative histone H3 binding site	putative histone H3 binding site	0.0710708748937608
Q8NHM5_PF16866_656	PF16866	LPHTAVCLVCGEAGKEDTVEEEEGKFNLMLMECSICNEIIHPGCLKIKESEGVVNDELPNCWECPKC	662	C	none	none	-0.579037063638741
Q8NHM5_PF16866_656	PF16866	LPHTAVCLVCGEAGKEDTVEEEEGKFNLMLMECSICNEIIHPGCLKIKESEGVVNDELPNCWECPKC	663	L	none	none	-0.223159083028001
Q8NHM5_PF16866_656	PF16866	LPHTAVCLVCGEAGKEDTVEEEEGKFNLMLMECSICNEIIHPGCLKIKESEGVVNDELPNCWECPKC	664	V	none	none	-0.0734364267901483
Q8NHM5_PF16866_656	PF16866	LPHTAVCLVCGEAGKEDTVEEEEGKFNLMLMECSICNEIIHPGCLKIKESEGVVNDELPNCWECPKC	665	C	none	none	0.213212577345613
Q8NHM5_PF16866_656	PF16866	LPHTAVCLVCGEAGKEDTVEEEEGKFNLMLMECSICNEIIHPGCLKIKESEGVVNDELPNCWECPKC	666	G	none	none	-0.123013101868613
Q8NHM5_PF16866_656	PF16866	LPHTAVCLVCGEAGKEDTVEEEEGKFNLMLMECSICNEIIHPGCLKIKESEGVVNDELPNCWECPKC	667	E	none	none	0.0342803636179209
Q8NHM5_PF16866_656	PF16866	LPHTAVCLVCGEAGKEDTVEEEEGKFNLMLMECSICNEIIHPGCLKIKESEGVVNDELPNCWECPKC	668	A	none	none	0.218623080730699
Q8NHM5_PF16866_656	PF16866	LPHTAVCLVCGEAGKEDTVEEEEGKFNLMLMECSICNEIIHPGCLKIKESEGVVNDELPNCWECPKC	669	G	none	none	0.0782065580634455
Q8NHM5_PF16866_656	PF16866	LPHTAVCLVCGEAGKEDTVEEEEGKFNLMLMECSICNEIIHPGCLKIKESEGVVNDELPNCWECPKC	670	K	none	none	-0.247583060231588
Q8NHM5_PF16866_656	PF16866	LPHTAVCLVCGEAGKEDTVEEEEGKFNLMLMECSICNEIIHPGCLKIKESEGVVNDELPNCWECPKC	671	E	none	none	-0.130862820183403
Q8NHM5_PF16866_656	PF16866	LPHTAVCLVCGEAGKEDTVEEEEGKFNLMLMECSICNEIIHPGCLKIKESEGVVNDELPNCWECPKC	672	D	none	none	-0.0660655337557164
Q8NHM5_PF16866_656	PF16866	LPHTAVCLVCGEAGKEDTVEEEEGKFNLMLMECSICNEIIHPGCLKIKESEGVVNDELPNCWECPKC	673	T	none	none	-0.200800622177208
Q8NHM5_PF16866_656	PF16866	LPHTAVCLVCGEAGKEDTVEEEEGKFNLMLMECSICNEIIHPGCLKIKESEGVVNDELPNCWECPKC	674	V	none	none	-0.110424148451258
Q8NHM5_PF16866_656	PF16866	LPHTAVCLVCGEAGKEDTVEEEEGKFNLMLMECSICNEIIHPGCLKIKESEGVVNDELPNCWECPKC	675	E	none	none	-0.0381831661895465
Q8NHM5_PF16866_656	PF16866	LPHTAVCLVCGEAGKEDTVEEEEGKFNLMLMECSICNEIIHPGCLKIKESEGVVNDELPNCWECPKC	676	E	none	none	0.0879368572560585
Q8NHM5_PF16866_656	PF16866	LPHTAVCLVCGEAGKEDTVEEEEGKFNLMLMECSICNEIIHPGCLKIKESEGVVNDELPNCWECPKC	677	E	none	none	0.0857650710058867
Q8NHM5_PF16866_656	PF16866	LPHTAVCLVCGEAGKEDTVEEEEGKFNLMLMECSICNEIIHPGCLKIKESEGVVNDELPNCWECPKC	678	E	none	none	0.0696378278079592
Q8NHM5_PF16866_656	PF16866	LPHTAVCLVCGEAGKEDTVEEEEGKFNLMLMECSICNEIIHPGCLKIKESEGVVNDELPNCWECPKC	679	G	none	none	0.0122113025081802
Q8NHM5_PF16866_656	PF16866	LPHTAVCLVCGEAGKEDTVEEEEGKFNLMLMECSICNEIIHPGCLKIKESEGVVNDELPNCWECPKC	680	K	none	none	-0.352383847663002
Q8NHM5_PF16866_656	PF16866	LPHTAVCLVCGEAGKEDTVEEEEGKFNLMLMECSICNEIIHPGCLKIKESEGVVNDELPNCWECPKC	681	F	none	none	-0.0528327841099106
Q8NHM5_PF16866_656	PF16866	LPHTAVCLVCGEAGKEDTVEEEEGKFNLMLMECSICNEIIHPGCLKIKESEGVVNDELPNCWECPKC	682	N	none	none	-0.0684669755120782
Q8NHM5_PF16866_656	PF16866	LPHTAVCLVCGEAGKEDTVEEEEGKFNLMLMECSICNEIIHPGCLKIKESEGVVNDELPNCWECPKC	683	L	none	none	0.080365514614777
Q8NHM5_PF16866_656	PF16866	LPHTAVCLVCGEAGKEDTVEEEEGKFNLMLMECSICNEIIHPGCLKIKESEGVVNDELPNCWECPKC	684	M	cd15644_putative histone H3 binding site	putative histone H3 binding site	-0.133394343769632
Q8NHM5_PF16866_656	PF16866	LPHTAVCLVCGEAGKEDTVEEEEGKFNLMLMECSICNEIIHPGCLKIKESEGVVNDELPNCWECPKC	685	L	cd15644_putative histone H3 binding site	putative histone H3 binding site	0.103878817111272
Q8NHM5_PF16866_656	PF16866	LPHTAVCLVCGEAGKEDTVEEEEGKFNLMLMECSICNEIIHPGCLKIKESEGVVNDELPNCWECPKC	686	M	cd15644_putative histone H3 binding site	putative histone H3 binding site	0.0499586128426234
Q8NHM5_PF16866_656	PF16866	LPHTAVCLVCGEAGKEDTVEEEEGKFNLMLMECSICNEIIHPGCLKIKESEGVVNDELPNCWECPKC	687	E	cd15644_putative histone H3 binding site	putative histone H3 binding site	0.242360612090801
Q8NHM5_PF16866_656	PF16866	LPHTAVCLVCGEAGKEDTVEEEEGKFNLMLMECSICNEIIHPGCLKIKESEGVVNDELPNCWECPKC	688	C	cd15644_putative histone H3 binding site	putative histone H3 binding site	0.262703881231319
Q8NHM5_PF16866_656	PF16866	LPHTAVCLVCGEAGKEDTVEEEEGKFNLMLMECSICNEIIHPGCLKIKESEGVVNDELPNCWECPKC	689	S	none	none	-0.0351745586223341
Q8NHM5_PF16866_656	PF16866	LPHTAVCLVCGEAGKEDTVEEEEGKFNLMLMECSICNEIIHPGCLKIKESEGVVNDELPNCWECPKC	690	I	none	none	-0.0506543685355107
Q8NHM5_PF16866_656	PF16866	LPHTAVCLVCGEAGKEDTVEEEEGKFNLMLMECSICNEIIHPGCLKIKESEGVVNDELPNCWECPKC	691	C	none	none	0.174213645680164
Q8NHM5_PF16866_656	PF16866	LPHTAVCLVCGEAGKEDTVEEEEGKFNLMLMECSICNEIIHPGCLKIKESEGVVNDELPNCWECPKC	692	N	cd15644_putative histone H3 binding site	putative histone H3 binding site	0.0503782868172954
Q8NHM5_PF16866_656	PF16866	LPHTAVCLVCGEAGKEDTVEEEEGKFNLMLMECSICNEIIHPGCLKIKESEGVVNDELPNCWECPKC	693	E	none	none	0.127593814071164
Q8NHM5_PF16866_656	PF16866	LPHTAVCLVCGEAGKEDTVEEEEGKFNLMLMECSICNEIIHPGCLKIKESEGVVNDELPNCWECPKC	694	I	none	none	0.208493408552797
Q8NHM5_PF16866_656	PF16866	LPHTAVCLVCGEAGKEDTVEEEEGKFNLMLMECSICNEIIHPGCLKIKESEGVVNDELPNCWECPKC	695	I	none	none	0.0556573951162592
Q8NHM5_PF16866_656	PF16866	LPHTAVCLVCGEAGKEDTVEEEEGKFNLMLMECSICNEIIHPGCLKIKESEGVVNDELPNCWECPKC	696	H	none	none	0.0572430111212575
Q8NHM5_PF16866_656	PF16866	LPHTAVCLVCGEAGKEDTVEEEEGKFNLMLMECSICNEIIHPGCLKIKESEGVVNDELPNCWECPKC	697	P	none	none	0.17803390466128
Q8NHM5_PF16866_656	PF16866	LPHTAVCLVCGEAGKEDTVEEEEGKFNLMLMECSICNEIIHPGCLKIKESEGVVNDELPNCWECPKC	698	G	none	none	-0.225267953298248
Q8NHM5_PF16866_656	PF16866	LPHTAVCLVCGEAGKEDTVEEEEGKFNLMLMECSICNEIIHPGCLKIKESEGVVNDELPNCWECPKC	699	C	none	none	0.191889091417303
Q8NHM5_PF16866_656	PF16866	LPHTAVCLVCGEAGKEDTVEEEEGKFNLMLMECSICNEIIHPGCLKIKESEGVVNDELPNCWECPKC	700	L	none	none	0.206516182532442
Q8NHM5_PF16866_656	PF16866	LPHTAVCLVCGEAGKEDTVEEEEGKFNLMLMECSICNEIIHPGCLKIKESEGVVNDELPNCWECPKC	701	K	none	none	0.127259817540496
Q8NHM5_PF16866_656	PF16866	LPHTAVCLVCGEAGKEDTVEEEEGKFNLMLMECSICNEIIHPGCLKIKESEGVVNDELPNCWECPKC	702	I	none	none	-0.0312910006441793
Q8NHM5_PF16866_656	PF16866	LPHTAVCLVCGEAGKEDTVEEEEGKFNLMLMECSICNEIIHPGCLKIKESEGVVNDELPNCWECPKC	703	K	none	none	0.0229114850797146
Q8NHM5_PF16866_656	PF16866	LPHTAVCLVCGEAGKEDTVEEEEGKFNLMLMECSICNEIIHPGCLKIKESEGVVNDELPNCWECPKC	704	E	none	none	0.00980470256659339
Q8NHM5_PF16866_656	PF16866	LPHTAVCLVCGEAGKEDTVEEEEGKFNLMLMECSICNEIIHPGCLKIKESEGVVNDELPNCWECPKC	705	S	none	none	0.0107830603528556
Q8NHM5_PF16866_656	PF16866	LPHTAVCLVCGEAGKEDTVEEEEGKFNLMLMECSICNEIIHPGCLKIKESEGVVNDELPNCWECPKC	706	E	none	none	-0.0628254347586168
Q8NHM5_PF16866_656	PF16866	LPHTAVCLVCGEAGKEDTVEEEEGKFNLMLMECSICNEIIHPGCLKIKESEGVVNDELPNCWECPKC	707	G	none	none	-0.042651464186752
Q8NHM5_PF16866_656	PF16866	LPHTAVCLVCGEAGKEDTVEEEEGKFNLMLMECSICNEIIHPGCLKIKESEGVVNDELPNCWECPKC	708	V	none	none	-0.0217835592522274
Q8NHM5_PF16866_656	PF16866	LPHTAVCLVCGEAGKEDTVEEEEGKFNLMLMECSICNEIIHPGCLKIKESEGVVNDELPNCWECPKC	709	V	none	none	-0.0271864997725417
Q8NHM5_PF16866_656	PF16866	LPHTAVCLVCGEAGKEDTVEEEEGKFNLMLMECSICNEIIHPGCLKIKESEGVVNDELPNCWECPKC	710	N	none	none	-0.0831417315858623
Q8NHM5_PF16866_656	PF16866	LPHTAVCLVCGEAGKEDTVEEEEGKFNLMLMECSICNEIIHPGCLKIKESEGVVNDELPNCWECPKC	711	D	none	none	0.16397600485609
Q8NHM5_PF16866_656	PF16866	LPHTAVCLVCGEAGKEDTVEEEEGKFNLMLMECSICNEIIHPGCLKIKESEGVVNDELPNCWECPKC	712	E	none	none	0.233218946567998
Q8NHM5_PF16866_656	PF16866	LPHTAVCLVCGEAGKEDTVEEEEGKFNLMLMECSICNEIIHPGCLKIKESEGVVNDELPNCWECPKC	713	L	none	none	0.537332884614308
Q8NHM5_PF16866_656	PF16866	LPHTAVCLVCGEAGKEDTVEEEEGKFNLMLMECSICNEIIHPGCLKIKESEGVVNDELPNCWECPKC	714	P	none	none	0.623273538985769
Q8NHM5_PF16866_656	PF16866	LPHTAVCLVCGEAGKEDTVEEEEGKFNLMLMECSICNEIIHPGCLKIKESEGVVNDELPNCWECPKC	715	N	none	none	-0.0275941551473488
Q8NHM5_PF16866_656	PF16866	LPHTAVCLVCGEAGKEDTVEEEEGKFNLMLMECSICNEIIHPGCLKIKESEGVVNDELPNCWECPKC	716	C	none	none	0.00444855379155427
Q8NHM5_PF16866_656	PF16866	LPHTAVCLVCGEAGKEDTVEEEEGKFNLMLMECSICNEIIHPGCLKIKESEGVVNDELPNCWECPKC	717	W	cd15644_putative histone H3 binding site	putative histone H3 binding site	0.433848041770673
Q8NHM5_PF16866_656	PF16866	LPHTAVCLVCGEAGKEDTVEEEEGKFNLMLMECSICNEIIHPGCLKIKESEGVVNDELPNCWECPKC	718	E	none	none	0.134869640277125
Q8NHM5_PF16866_656	PF16866	LPHTAVCLVCGEAGKEDTVEEEEGKFNLMLMECSICNEIIHPGCLKIKESEGVVNDELPNCWECPKC	719	C	none	none	0.124370746883162
Q8NHM5_PF16866_656	PF16866	LPHTAVCLVCGEAGKEDTVEEEEGKFNLMLMECSICNEIIHPGCLKIKESEGVVNDELPNCWECPKC	720	P	none	none	-0.252852451459267
Q8NHM5_PF16866_656	PF16866	LPHTAVCLVCGEAGKEDTVEEEEGKFNLMLMECSICNEIIHPGCLKIKESEGVVNDELPNCWECPKC	721	K	none	none	-0.233163368693554
Q8NHM5_PF16866_656	PF16866	LPHTAVCLVCGEAGKEDTVEEEEGKFNLMLMECSICNEIIHPGCLKIKESEGVVNDELPNCWECPKC	722	C	none	none	0.0428188559227335
Q8TAT5_PF00641_316	PF00641	KSEEHWTCVVCTLINKPSSKACDACLTSRP	316	K	none	none	-0.2952533266986
Q8TAT5_PF00641_316	PF00641	KSEEHWTCVVCTLINKPSSKACDACLTSRP	317	S	none	none	-0.148142257058858
Q8TAT5_PF00641_316	PF00641	KSEEHWTCVVCTLINKPSSKACDACLTSRP	318	E	none	none	-0.117503589888407
Q8TAT5_PF00641_316	PF00641	KSEEHWTCVVCTLINKPSSKACDACLTSRP	319	E	none	none	-0.123743135239192
Q8TAT5_PF00641_316	PF00641	KSEEHWTCVVCTLINKPSSKACDACLTSRP	320	H	none	none	-0.190711550582595
Q8TAT5_PF00641_316	PF00641	KSEEHWTCVVCTLINKPSSKACDACLTSRP	321	W	none	none	0.369684342187484
Q8TAT5_PF00641_316	PF00641	KSEEHWTCVVCTLINKPSSKACDACLTSRP	322	T	none	none	-0.104951167660864
Q8TAT5_PF00641_316	PF00641	KSEEHWTCVVCTLINKPSSKACDACLTSRP	323	C	none	none	0.139635734297484
Q8TAT5_PF00641_316	PF00641	KSEEHWTCVVCTLINKPSSKACDACLTSRP	324	V	none	none	0.0258248068464084
Q8TAT5_PF00641_316	PF00641	KSEEHWTCVVCTLINKPSSKACDACLTSRP	325	V	none	none	-0.150372396304884
Q8TAT5_PF00641_316	PF00641	KSEEHWTCVVCTLINKPSSKACDACLTSRP	326	C	none	none	0.315423092699839
Q8TAT5_PF00641_316	PF00641	KSEEHWTCVVCTLINKPSSKACDACLTSRP	327	T	none	none	0.393831487376653
Q8TAT5_PF00641_316	PF00641	KSEEHWTCVVCTLINKPSSKACDACLTSRP	328	L	none	none	0.613899599100873
Q8TAT5_PF00641_316	PF00641	KSEEHWTCVVCTLINKPSSKACDACLTSRP	329	I	none	none	0.0635375666295131
Q8TAT5_PF00641_316	PF00641	KSEEHWTCVVCTLINKPSSKACDACLTSRP	330	N	none	none	0.262213655841701
Q8TAT5_PF00641_316	PF00641	KSEEHWTCVVCTLINKPSSKACDACLTSRP	331	K	none	none	-0.121961509065564
Q8TAT5_PF00641_316	PF00641	KSEEHWTCVVCTLINKPSSKACDACLTSRP	332	P	none	none	0.116632592685446
Q8TAT5_PF00641_316	PF00641	KSEEHWTCVVCTLINKPSSKACDACLTSRP	333	S	none	none	0.0240544373217678
Q8TAT5_PF00641_316	PF00641	KSEEHWTCVVCTLINKPSSKACDACLTSRP	334	S	none	none	-0.100087496578194
Q8TAT5_PF00641_316	PF00641	KSEEHWTCVVCTLINKPSSKACDACLTSRP	335	K	none	none	-0.000298960910867901
Q8TAT5_PF00641_316	PF00641	KSEEHWTCVVCTLINKPSSKACDACLTSRP	336	A	none	none	-0.133607837721304
Q8TAT5_PF00641_316	PF00641	KSEEHWTCVVCTLINKPSSKACDACLTSRP	337	C	none	none	0.190039155531926
Q8TAT5_PF00641_316	PF00641	KSEEHWTCVVCTLINKPSSKACDACLTSRP	338	D	none	none	0.170937452684064
Q8TAT5_PF00641_316	PF00641	KSEEHWTCVVCTLINKPSSKACDACLTSRP	339	A	none	none	0.165542279026398
Q8TAT5_PF00641_316	PF00641	KSEEHWTCVVCTLINKPSSKACDACLTSRP	340	C	none	none	0.120230805738461
Q8TAT5_PF00641_316	PF00641	KSEEHWTCVVCTLINKPSSKACDACLTSRP	341	L	none	none	0.0727354567784026
Q8TAT5_PF00641_316	PF00641	KSEEHWTCVVCTLINKPSSKACDACLTSRP	342	T	none	none	0.0455253124822552
Q8TAT5_PF00641_316	PF00641	KSEEHWTCVVCTLINKPSSKACDACLTSRP	343	S	none	none	-0.0155252350227067
Q8TAT5_PF00641_316	PF00641	KSEEHWTCVVCTLINKPSSKACDACLTSRP	344	R	none	none	0.155229797701871
Q8TAT5_PF00641_316	PF00641	KSEEHWTCVVCTLINKPSSKACDACLTSRP	345	P	none	none	-0.0168829164657546
Q8TDD2_PF00096_325	PF00096	VCNWLFCGKRFTRSDELERHVRTH	325	V	none	none	-0.181200723961014
Q8TDD2_PF00096_325	PF00096	VCNWLFCGKRFTRSDELERHVRTH	326	C	none	none	0.392129743742898
Q8TDD2_PF00096_325	PF00096	VCNWLFCGKRFTRSDELERHVRTH	327	N	none	none	-0.306629281594525
Q8TDD2_PF00096_325	PF00096	VCNWLFCGKRFTRSDELERHVRTH	328	W	none	none	0.168418970653119
Q8TDD2_PF00096_325	PF00096	VCNWLFCGKRFTRSDELERHVRTH	329	L	none	none	0.106251923163772
Q8TDD2_PF00096_325	PF00096	VCNWLFCGKRFTRSDELERHVRTH	330	F	none	none	0.178719329225858
Q8TDD2_PF00096_325	PF00096	VCNWLFCGKRFTRSDELERHVRTH	331	C	none	none	0.0795218222396892
Q8TDD2_PF00096_325	PF00096	VCNWLFCGKRFTRSDELERHVRTH	332	G	none	none	-0.38650906968499
Q8TDD2_PF00096_325	PF00096	VCNWLFCGKRFTRSDELERHVRTH	333	K	none	none	0.0404387666639241
Q8TDD2_PF00096_325	PF00096	VCNWLFCGKRFTRSDELERHVRTH	334	R	none	none	-0.148094860407718
Q8TDD2_PF00096_325	PF00096	VCNWLFCGKRFTRSDELERHVRTH	335	F	none	none	0.164788286079755
Q8TDD2_PF00096_325	PF00096	VCNWLFCGKRFTRSDELERHVRTH	336	T	none	none	-0.0552796264475036
Q8TDD2_PF00096_325	PF00096	VCNWLFCGKRFTRSDELERHVRTH	337	R	none	none	0.760998175341591
Q8TDD2_PF00096_325	PF00096	VCNWLFCGKRFTRSDELERHVRTH	338	S	none	none	0.0844709353376183
Q8TDD2_PF00096_325	PF00096	VCNWLFCGKRFTRSDELERHVRTH	339	D	none	none	0.436569348088577
Q8TDD2_PF00096_325	PF00096	VCNWLFCGKRFTRSDELERHVRTH	340	E	none	none	0.267421725946873
Q8TDD2_PF00096_325	PF00096	VCNWLFCGKRFTRSDELERHVRTH	341	L	none	none	0.249561956319051
Q8TDD2_PF00096_325	PF00096	VCNWLFCGKRFTRSDELERHVRTH	342	E	none	none	-0.302517022791766
Q8TDD2_PF00096_325	PF00096	VCNWLFCGKRFTRSDELERHVRTH	343	R	none	none	0.675279432052071
Q8TDD2_PF00096_325	PF00096	VCNWLFCGKRFTRSDELERHVRTH	344	H	none	none	0.0474466513265434
Q8TDD2_PF00096_325	PF00096	VCNWLFCGKRFTRSDELERHVRTH	345	V	none	none	-0.125441517844789
Q8TDD2_PF00096_325	PF00096	VCNWLFCGKRFTRSDELERHVRTH	346	R	none	none	0.15107453702991
Q8TDD2_PF00096_325	PF00096	VCNWLFCGKRFTRSDELERHVRTH	347	T	none	none	0.206840161929992
Q8TDD2_PF00096_325	PF00096	VCNWLFCGKRFTRSDELERHVRTH	348	H	none	none	0.00749453407430624
Q8TDI0_PF00628_411	PF00628	EEDDHMEFCRVCKDGGELLCCDACPSSYHLHCLNPPLPEIPNGEWLCPRCTCP	411	E	none	none	-0.32387328319096
Q8TDI0_PF00628_411	PF00628	EEDDHMEFCRVCKDGGELLCCDACPSSYHLHCLNPPLPEIPNGEWLCPRCTCP	412	E	none	none	-0.112509861044978
Q8TDI0_PF00628_411	PF00628	EEDDHMEFCRVCKDGGELLCCDACPSSYHLHCLNPPLPEIPNGEWLCPRCTCP	413	D	none	none	0.0919860360306898
Q8TDI0_PF00628_411	PF00628	EEDDHMEFCRVCKDGGELLCCDACPSSYHLHCLNPPLPEIPNGEWLCPRCTCP	414	D	none	none	0.047921660539123
Q8TDI0_PF00628_411	PF00628	EEDDHMEFCRVCKDGGELLCCDACPSSYHLHCLNPPLPEIPNGEWLCPRCTCP	415	H	none	none	-0.167490559562228
Q8TDI0_PF00628_411	PF00628	EEDDHMEFCRVCKDGGELLCCDACPSSYHLHCLNPPLPEIPNGEWLCPRCTCP	416	M	none	none	-0.0693018577032552
Q8TDI0_PF00628_411	PF00628	EEDDHMEFCRVCKDGGELLCCDACPSSYHLHCLNPPLPEIPNGEWLCPRCTCP	417	E	none	none	-0.152007085588352
Q8TDI0_PF00628_411	PF00628	EEDDHMEFCRVCKDGGELLCCDACPSSYHLHCLNPPLPEIPNGEWLCPRCTCP	418	F	cd15532_putative histone H3 binding site	putative histone H3 binding site	-0.0829073389312762
Q8TDI0_PF00628_411	PF00628	EEDDHMEFCRVCKDGGELLCCDACPSSYHLHCLNPPLPEIPNGEWLCPRCTCP	419	C	none	none	0.089854534615183
Q8TDI0_PF00628_411	PF00628	EEDDHMEFCRVCKDGGELLCCDACPSSYHLHCLNPPLPEIPNGEWLCPRCTCP	420	R	none	none	-0.0939727035388968
Q8TDI0_PF00628_411	PF00628	EEDDHMEFCRVCKDGGELLCCDACPSSYHLHCLNPPLPEIPNGEWLCPRCTCP	421	V	none	none	-0.0235312686417049
Q8TDI0_PF00628_411	PF00628	EEDDHMEFCRVCKDGGELLCCDACPSSYHLHCLNPPLPEIPNGEWLCPRCTCP	422	C	none	none	0.159399336570418
Q8TDI0_PF00628_411	PF00628	EEDDHMEFCRVCKDGGELLCCDACPSSYHLHCLNPPLPEIPNGEWLCPRCTCP	423	K	none	none	-0.227102581159714
Q8TDI0_PF00628_411	PF00628	EEDDHMEFCRVCKDGGELLCCDACPSSYHLHCLNPPLPEIPNGEWLCPRCTCP	424	D	none	none	-0.104063264637552
Q8TDI0_PF00628_411	PF00628	EEDDHMEFCRVCKDGGELLCCDACPSSYHLHCLNPPLPEIPNGEWLCPRCTCP	425	G	none	none	0.0538062583002165
Q8TDI0_PF00628_411	PF00628	EEDDHMEFCRVCKDGGELLCCDACPSSYHLHCLNPPLPEIPNGEWLCPRCTCP	426	G	none	none	0.521857669504084
Q8TDI0_PF00628_411	PF00628	EEDDHMEFCRVCKDGGELLCCDACPSSYHLHCLNPPLPEIPNGEWLCPRCTCP	427	E	cd15532_putative histone H3 binding site	putative histone H3 binding site	-0.126364469008996
Q8TDI0_PF00628_411	PF00628	EEDDHMEFCRVCKDGGELLCCDACPSSYHLHCLNPPLPEIPNGEWLCPRCTCP	428	L	cd15532_putative histone H3 binding site	putative histone H3 binding site	0.0571062191749361
Q8TDI0_PF00628_411	PF00628	EEDDHMEFCRVCKDGGELLCCDACPSSYHLHCLNPPLPEIPNGEWLCPRCTCP	429	L	cd15532_putative histone H3 binding site	putative histone H3 binding site	0.221406747930179
Q8TDI0_PF00628_411	PF00628	EEDDHMEFCRVCKDGGELLCCDACPSSYHLHCLNPPLPEIPNGEWLCPRCTCP	430	C	cd15532_putative histone H3 binding site	putative histone H3 binding site	0.291393123577403
Q8TDI0_PF00628_411	PF00628	EEDDHMEFCRVCKDGGELLCCDACPSSYHLHCLNPPLPEIPNGEWLCPRCTCP	431	C	cd15532_putative histone H3 binding site	putative histone H3 binding site	0.091795625991318
Q8TDI0_PF00628_411	PF00628	EEDDHMEFCRVCKDGGELLCCDACPSSYHLHCLNPPLPEIPNGEWLCPRCTCP	432	D	none	none	0.503604752429209
Q8TDI0_PF00628_411	PF00628	EEDDHMEFCRVCKDGGELLCCDACPSSYHLHCLNPPLPEIPNGEWLCPRCTCP	433	A	none	none	0.026111457465913
Q8TDI0_PF00628_411	PF00628	EEDDHMEFCRVCKDGGELLCCDACPSSYHLHCLNPPLPEIPNGEWLCPRCTCP	434	C	none	none	0.343115137062206
Q8TDI0_PF00628_411	PF00628	EEDDHMEFCRVCKDGGELLCCDACPSSYHLHCLNPPLPEIPNGEWLCPRCTCP	435	P	cd15532_putative histone H3 binding site	putative histone H3 binding site	0.0939009524685366
Q8TDI0_PF00628_411	PF00628	EEDDHMEFCRVCKDGGELLCCDACPSSYHLHCLNPPLPEIPNGEWLCPRCTCP	436	S	none	none	-0.0431342799617304
Q8TDI0_PF00628_411	PF00628	EEDDHMEFCRVCKDGGELLCCDACPSSYHLHCLNPPLPEIPNGEWLCPRCTCP	437	S	none	none	0.262314933840307
Q8TDI0_PF00628_411	PF00628	EEDDHMEFCRVCKDGGELLCCDACPSSYHLHCLNPPLPEIPNGEWLCPRCTCP	438	Y	none	none	0.175697119928519
Q8TDI0_PF00628_411	PF00628	EEDDHMEFCRVCKDGGELLCCDACPSSYHLHCLNPPLPEIPNGEWLCPRCTCP	439	H	none	none	-0.0879697105148591
Q8TDI0_PF00628_411	PF00628	EEDDHMEFCRVCKDGGELLCCDACPSSYHLHCLNPPLPEIPNGEWLCPRCTCP	440	L	none	none	0.0602053301833621
Q8TDI0_PF00628_411	PF00628	EEDDHMEFCRVCKDGGELLCCDACPSSYHLHCLNPPLPEIPNGEWLCPRCTCP	441	H	none	none	-0.066060313373961
Q8TDI0_PF00628_411	PF00628	EEDDHMEFCRVCKDGGELLCCDACPSSYHLHCLNPPLPEIPNGEWLCPRCTCP	442	C	none	none	0.226978350552104
Q8TDI0_PF00628_411	PF00628	EEDDHMEFCRVCKDGGELLCCDACPSSYHLHCLNPPLPEIPNGEWLCPRCTCP	443	L	none	none	-0.0164306507945169
Q8TDI0_PF00628_411	PF00628	EEDDHMEFCRVCKDGGELLCCDACPSSYHLHCLNPPLPEIPNGEWLCPRCTCP	444	N	none	none	-0.0512920005115142
Q8TDI0_PF00628_411	PF00628	EEDDHMEFCRVCKDGGELLCCDACPSSYHLHCLNPPLPEIPNGEWLCPRCTCP	445	P	none	none	0.108098249337006
Q8TDI0_PF00628_411	PF00628	EEDDHMEFCRVCKDGGELLCCDACPSSYHLHCLNPPLPEIPNGEWLCPRCTCP	446	P	none	none	-0.0159375757612521
Q8TDI0_PF00628_411	PF00628	EEDDHMEFCRVCKDGGELLCCDACPSSYHLHCLNPPLPEIPNGEWLCPRCTCP	447	L	none	none	0.27692866328531
Q8TDI0_PF00628_411	PF00628	EEDDHMEFCRVCKDGGELLCCDACPSSYHLHCLNPPLPEIPNGEWLCPRCTCP	448	P	none	none	-0.0844083296224869
Q8TDI0_PF00628_411	PF00628	EEDDHMEFCRVCKDGGELLCCDACPSSYHLHCLNPPLPEIPNGEWLCPRCTCP	449	E	none	none	-0.0654817587821653
Q8TDI0_PF00628_411	PF00628	EEDDHMEFCRVCKDGGELLCCDACPSSYHLHCLNPPLPEIPNGEWLCPRCTCP	450	I	none	none	0.0339161464586627
Q8TDI0_PF00628_411	PF00628	EEDDHMEFCRVCKDGGELLCCDACPSSYHLHCLNPPLPEIPNGEWLCPRCTCP	451	P	none	none	0.222184049032755
Q8TDI0_PF00628_411	PF00628	EEDDHMEFCRVCKDGGELLCCDACPSSYHLHCLNPPLPEIPNGEWLCPRCTCP	452	N	none	none	-0.0210951347948861
Q8TDI0_PF00628_411	PF00628	EEDDHMEFCRVCKDGGELLCCDACPSSYHLHCLNPPLPEIPNGEWLCPRCTCP	453	G	none	none	0.0997641647256267
Q8TDI0_PF00628_411	PF00628	EEDDHMEFCRVCKDGGELLCCDACPSSYHLHCLNPPLPEIPNGEWLCPRCTCP	454	E	none	none	-0.0705830029711141
Q8TDI0_PF00628_411	PF00628	EEDDHMEFCRVCKDGGELLCCDACPSSYHLHCLNPPLPEIPNGEWLCPRCTCP	455	W	cd15532_putative histone H3 binding site	putative histone H3 binding site	0.321942370233471
Q8TDI0_PF00628_411	PF00628	EEDDHMEFCRVCKDGGELLCCDACPSSYHLHCLNPPLPEIPNGEWLCPRCTCP	456	L	none	none	-0.0549620727088601
Q8TDI0_PF00628_411	PF00628	EEDDHMEFCRVCKDGGELLCCDACPSSYHLHCLNPPLPEIPNGEWLCPRCTCP	457	C	none	none	0.246421993007779
Q8TDI0_PF00628_411	PF00628	EEDDHMEFCRVCKDGGELLCCDACPSSYHLHCLNPPLPEIPNGEWLCPRCTCP	458	P	none	none	-0.118070480493568
Q8TDI0_PF00628_411	PF00628	EEDDHMEFCRVCKDGGELLCCDACPSSYHLHCLNPPLPEIPNGEWLCPRCTCP	459	R	none	none	0.0244625776725319
Q8TDI0_PF00628_411	PF00628	EEDDHMEFCRVCKDGGELLCCDACPSSYHLHCLNPPLPEIPNGEWLCPRCTCP	460	C	none	none	-0.251930132531868
Q8TDI0_PF00628_411	PF00628	EEDDHMEFCRVCKDGGELLCCDACPSSYHLHCLNPPLPEIPNGEWLCPRCTCP	461	T	none	none	-0.0489763089857556
Q8TDI0_PF00628_411	PF00628	EEDDHMEFCRVCKDGGELLCCDACPSSYHLHCLNPPLPEIPNGEWLCPRCTCP	462	C	none	none	0.0302262807806368
Q8TDI0_PF00628_411	PF00628	EEDDHMEFCRVCKDGGELLCCDACPSSYHLHCLNPPLPEIPNGEWLCPRCTCP	463	P	none	none	-0.0933317075222702
Q8TEW0_PF00595_457	PF00595	GKRLNIQLKKGTEGLGFSITSRDVTIGGSAPIYVKNILPRGAAIQDGRLKAGDRLIEVNGVDLVGKSQEEVVSLLRSTKMEGTVSLLVFRQED	457	G	none	none	0.248969122690941
Q8TEW0_PF00595_457	PF00595	GKRLNIQLKKGTEGLGFSITSRDVTIGGSAPIYVKNILPRGAAIQDGRLKAGDRLIEVNGVDLVGKSQEEVVSLLRSTKMEGTVSLLVFRQED	458	K	none	none	0.114152872623119
Q8TEW0_PF00595_457	PF00595	GKRLNIQLKKGTEGLGFSITSRDVTIGGSAPIYVKNILPRGAAIQDGRLKAGDRLIEVNGVDLVGKSQEEVVSLLRSTKMEGTVSLLVFRQED	459	R	none	none	0.0432596171290884
Q8TEW0_PF00595_457	PF00595	GKRLNIQLKKGTEGLGFSITSRDVTIGGSAPIYVKNILPRGAAIQDGRLKAGDRLIEVNGVDLVGKSQEEVVSLLRSTKMEGTVSLLVFRQED	460	L	none	none	-0.103313813661511
Q8TEW0_PF00595_457	PF00595	GKRLNIQLKKGTEGLGFSITSRDVTIGGSAPIYVKNILPRGAAIQDGRLKAGDRLIEVNGVDLVGKSQEEVVSLLRSTKMEGTVSLLVFRQED	461	N	none	none	0.012333783833638
Q8TEW0_PF00595_457	PF00595	GKRLNIQLKKGTEGLGFSITSRDVTIGGSAPIYVKNILPRGAAIQDGRLKAGDRLIEVNGVDLVGKSQEEVVSLLRSTKMEGTVSLLVFRQED	462	I	none	none	-0.166785933796827
Q8TEW0_PF00595_457	PF00595	GKRLNIQLKKGTEGLGFSITSRDVTIGGSAPIYVKNILPRGAAIQDGRLKAGDRLIEVNGVDLVGKSQEEVVSLLRSTKMEGTVSLLVFRQED	463	Q	none	none	0.0279064753490761
Q8TEW0_PF00595_457	PF00595	GKRLNIQLKKGTEGLGFSITSRDVTIGGSAPIYVKNILPRGAAIQDGRLKAGDRLIEVNGVDLVGKSQEEVVSLLRSTKMEGTVSLLVFRQED	464	L	none	none	-0.0196044241336361
Q8TEW0_PF00595_457	PF00595	GKRLNIQLKKGTEGLGFSITSRDVTIGGSAPIYVKNILPRGAAIQDGRLKAGDRLIEVNGVDLVGKSQEEVVSLLRSTKMEGTVSLLVFRQED	465	K	none	none	0.076676354961995
Q8TEW0_PF00595_457	PF00595	GKRLNIQLKKGTEGLGFSITSRDVTIGGSAPIYVKNILPRGAAIQDGRLKAGDRLIEVNGVDLVGKSQEEVVSLLRSTKMEGTVSLLVFRQED	467	G	none	none	0.0407843912480209
Q8TEW0_PF00595_457	PF00595	GKRLNIQLKKGTEGLGFSITSRDVTIGGSAPIYVKNILPRGAAIQDGRLKAGDRLIEVNGVDLVGKSQEEVVSLLRSTKMEGTVSLLVFRQED	468	T	none	none	-0.0147511043916067
Q8TEW0_PF00595_457	PF00595	GKRLNIQLKKGTEGLGFSITSRDVTIGGSAPIYVKNILPRGAAIQDGRLKAGDRLIEVNGVDLVGKSQEEVVSLLRSTKMEGTVSLLVFRQED	469	E	none	none	0.191595968530245
Q8TEW0_PF00595_457	PF00595	GKRLNIQLKKGTEGLGFSITSRDVTIGGSAPIYVKNILPRGAAIQDGRLKAGDRLIEVNGVDLVGKSQEEVVSLLRSTKMEGTVSLLVFRQED	470	G	cd00992_protein binding site	protein binding site	0.263129426375927
Q8TEW0_PF00595_457	PF00595	GKRLNIQLKKGTEGLGFSITSRDVTIGGSAPIYVKNILPRGAAIQDGRLKAGDRLIEVNGVDLVGKSQEEVVSLLRSTKMEGTVSLLVFRQED	471	L	cd00992_protein binding site	protein binding site	0.0923054667598058
Q8TEW0_PF00595_457	PF00595	GKRLNIQLKKGTEGLGFSITSRDVTIGGSAPIYVKNILPRGAAIQDGRLKAGDRLIEVNGVDLVGKSQEEVVSLLRSTKMEGTVSLLVFRQED	473	F	cd00992_protein binding site	protein binding site	-0.197916161359134
Q8TEW0_PF00595_457	PF00595	GKRLNIQLKKGTEGLGFSITSRDVTIGGSAPIYVKNILPRGAAIQDGRLKAGDRLIEVNGVDLVGKSQEEVVSLLRSTKMEGTVSLLVFRQED	474	S	none	none	0.389984690428675
Q8TEW0_PF00595_457	PF00595	GKRLNIQLKKGTEGLGFSITSRDVTIGGSAPIYVKNILPRGAAIQDGRLKAGDRLIEVNGVDLVGKSQEEVVSLLRSTKMEGTVSLLVFRQED	475	I	cd00992_protein binding site	protein binding site	-0.0532328951785246
Q8TEW0_PF00595_457	PF00595	GKRLNIQLKKGTEGLGFSITSRDVTIGGSAPIYVKNILPRGAAIQDGRLKAGDRLIEVNGVDLVGKSQEEVVSLLRSTKMEGTVSLLVFRQED	476	T	none	none	0.373426549884391
Q8TEW0_PF00595_457	PF00595	GKRLNIQLKKGTEGLGFSITSRDVTIGGSAPIYVKNILPRGAAIQDGRLKAGDRLIEVNGVDLVGKSQEEVVSLLRSTKMEGTVSLLVFRQED	477	S	none	none	0.408741023122085
Q8TEW0_PF00595_457	PF00595	GKRLNIQLKKGTEGLGFSITSRDVTIGGSAPIYVKNILPRGAAIQDGRLKAGDRLIEVNGVDLVGKSQEEVVSLLRSTKMEGTVSLLVFRQED	478	R	none	none	0.49849603529761
Q8TEW0_PF00595_457	PF00595	GKRLNIQLKKGTEGLGFSITSRDVTIGGSAPIYVKNILPRGAAIQDGRLKAGDRLIEVNGVDLVGKSQEEVVSLLRSTKMEGTVSLLVFRQED	479	D	none	none	0.625715814874202
Q8TEW0_PF00595_457	PF00595	GKRLNIQLKKGTEGLGFSITSRDVTIGGSAPIYVKNILPRGAAIQDGRLKAGDRLIEVNGVDLVGKSQEEVVSLLRSTKMEGTVSLLVFRQED	480	V	none	none	0.0745982448997793
Q8TEW0_PF00595_457	PF00595	GKRLNIQLKKGTEGLGFSITSRDVTIGGSAPIYVKNILPRGAAIQDGRLKAGDRLIEVNGVDLVGKSQEEVVSLLRSTKMEGTVSLLVFRQED	481	T	none	none	-0.059198900299963
Q8TEW0_PF00595_457	PF00595	GKRLNIQLKKGTEGLGFSITSRDVTIGGSAPIYVKNILPRGAAIQDGRLKAGDRLIEVNGVDLVGKSQEEVVSLLRSTKMEGTVSLLVFRQED	482	I	none	none	0.0260898482514742
Q8TEW0_PF00595_457	PF00595	GKRLNIQLKKGTEGLGFSITSRDVTIGGSAPIYVKNILPRGAAIQDGRLKAGDRLIEVNGVDLVGKSQEEVVSLLRSTKMEGTVSLLVFRQED	483	G	none	none	0.079821370520104
Q8TEW0_PF00595_457	PF00595	GKRLNIQLKKGTEGLGFSITSRDVTIGGSAPIYVKNILPRGAAIQDGRLKAGDRLIEVNGVDLVGKSQEEVVSLLRSTKMEGTVSLLVFRQED	484	G	none	none	0.19753722162274
Q8TEW0_PF00595_457	PF00595	GKRLNIQLKKGTEGLGFSITSRDVTIGGSAPIYVKNILPRGAAIQDGRLKAGDRLIEVNGVDLVGKSQEEVVSLLRSTKMEGTVSLLVFRQED	485	S	none	none	0.0221608067489626
Q8TEW0_PF00595_457	PF00595	GKRLNIQLKKGTEGLGFSITSRDVTIGGSAPIYVKNILPRGAAIQDGRLKAGDRLIEVNGVDLVGKSQEEVVSLLRSTKMEGTVSLLVFRQED	486	A	none	none	0.179935568700056
Q8TEW0_PF00595_457	PF00595	GKRLNIQLKKGTEGLGFSITSRDVTIGGSAPIYVKNILPRGAAIQDGRLKAGDRLIEVNGVDLVGKSQEEVVSLLRSTKMEGTVSLLVFRQED	487	P	none	none	0.30058456991007
Q8TEW0_PF00595_457	PF00595	GKRLNIQLKKGTEGLGFSITSRDVTIGGSAPIYVKNILPRGAAIQDGRLKAGDRLIEVNGVDLVGKSQEEVVSLLRSTKMEGTVSLLVFRQED	488	I	none	none	0.408577806785599
Q8TEW0_PF00595_457	PF00595	GKRLNIQLKKGTEGLGFSITSRDVTIGGSAPIYVKNILPRGAAIQDGRLKAGDRLIEVNGVDLVGKSQEEVVSLLRSTKMEGTVSLLVFRQED	489	Y	none	none	0.260169786261446
Q8TEW0_PF00595_457	PF00595	GKRLNIQLKKGTEGLGFSITSRDVTIGGSAPIYVKNILPRGAAIQDGRLKAGDRLIEVNGVDLVGKSQEEVVSLLRSTKMEGTVSLLVFRQED	490	V	none	none	-0.11496453705548
Q8TEW0_PF00595_457	PF00595	GKRLNIQLKKGTEGLGFSITSRDVTIGGSAPIYVKNILPRGAAIQDGRLKAGDRLIEVNGVDLVGKSQEEVVSLLRSTKMEGTVSLLVFRQED	491	K	none	none	0.247451070522389
Q8TEW0_PF00595_457	PF00595	GKRLNIQLKKGTEGLGFSITSRDVTIGGSAPIYVKNILPRGAAIQDGRLKAGDRLIEVNGVDLVGKSQEEVVSLLRSTKMEGTVSLLVFRQED	492	N	none	none	0.224082150695725
Q8TEW0_PF00595_457	PF00595	GKRLNIQLKKGTEGLGFSITSRDVTIGGSAPIYVKNILPRGAAIQDGRLKAGDRLIEVNGVDLVGKSQEEVVSLLRSTKMEGTVSLLVFRQED	493	I	none	none	-0.182110562602828
Q8TEW0_PF00595_457	PF00595	GKRLNIQLKKGTEGLGFSITSRDVTIGGSAPIYVKNILPRGAAIQDGRLKAGDRLIEVNGVDLVGKSQEEVVSLLRSTKMEGTVSLLVFRQED	494	L	none	none	0.184547807411651
Q8TEW0_PF00595_457	PF00595	GKRLNIQLKKGTEGLGFSITSRDVTIGGSAPIYVKNILPRGAAIQDGRLKAGDRLIEVNGVDLVGKSQEEVVSLLRSTKMEGTVSLLVFRQED	495	P	none	none	-0.104994443530711
Q8TEW0_PF00595_457	PF00595	GKRLNIQLKKGTEGLGFSITSRDVTIGGSAPIYVKNILPRGAAIQDGRLKAGDRLIEVNGVDLVGKSQEEVVSLLRSTKMEGTVSLLVFRQED	496	R	none	none	-0.0970492446321777
Q8TEW0_PF00595_457	PF00595	GKRLNIQLKKGTEGLGFSITSRDVTIGGSAPIYVKNILPRGAAIQDGRLKAGDRLIEVNGVDLVGKSQEEVVSLLRSTKMEGTVSLLVFRQED	497	G	none	none	-0.0959315183380215
Q8TEW0_PF00595_457	PF00595	GKRLNIQLKKGTEGLGFSITSRDVTIGGSAPIYVKNILPRGAAIQDGRLKAGDRLIEVNGVDLVGKSQEEVVSLLRSTKMEGTVSLLVFRQED	498	A	none	none	-0.175561669212134
Q8TEW0_PF00595_457	PF00595	GKRLNIQLKKGTEGLGFSITSRDVTIGGSAPIYVKNILPRGAAIQDGRLKAGDRLIEVNGVDLVGKSQEEVVSLLRSTKMEGTVSLLVFRQED	499	A	none	none	-0.380731502120795
Q8TEW0_PF00595_457	PF00595	GKRLNIQLKKGTEGLGFSITSRDVTIGGSAPIYVKNILPRGAAIQDGRLKAGDRLIEVNGVDLVGKSQEEVVSLLRSTKMEGTVSLLVFRQED	500	I	none	none	0.195147373341268
Q8TEW0_PF00595_457	PF00595	GKRLNIQLKKGTEGLGFSITSRDVTIGGSAPIYVKNILPRGAAIQDGRLKAGDRLIEVNGVDLVGKSQEEVVSLLRSTKMEGTVSLLVFRQED	501	Q	none	none	-0.0257347806099651
Q8TEW0_PF00595_457	PF00595	GKRLNIQLKKGTEGLGFSITSRDVTIGGSAPIYVKNILPRGAAIQDGRLKAGDRLIEVNGVDLVGKSQEEVVSLLRSTKMEGTVSLLVFRQED	502	D	none	none	-0.148416913786611
Q8TEW0_PF00595_457	PF00595	GKRLNIQLKKGTEGLGFSITSRDVTIGGSAPIYVKNILPRGAAIQDGRLKAGDRLIEVNGVDLVGKSQEEVVSLLRSTKMEGTVSLLVFRQED	503	G	none	none	-0.326704583474604
Q8TEW0_PF00595_457	PF00595	GKRLNIQLKKGTEGLGFSITSRDVTIGGSAPIYVKNILPRGAAIQDGRLKAGDRLIEVNGVDLVGKSQEEVVSLLRSTKMEGTVSLLVFRQED	504	R	none	none	-0.00499516309378655
Q8TEW0_PF00595_457	PF00595	GKRLNIQLKKGTEGLGFSITSRDVTIGGSAPIYVKNILPRGAAIQDGRLKAGDRLIEVNGVDLVGKSQEEVVSLLRSTKMEGTVSLLVFRQED	505	L	none	none	-0.0789105474426388
Q8TEW0_PF00595_457	PF00595	GKRLNIQLKKGTEGLGFSITSRDVTIGGSAPIYVKNILPRGAAIQDGRLKAGDRLIEVNGVDLVGKSQEEVVSLLRSTKMEGTVSLLVFRQED	506	K	none	none	-0.0923770571779434
Q8TEW0_PF00595_457	PF00595	GKRLNIQLKKGTEGLGFSITSRDVTIGGSAPIYVKNILPRGAAIQDGRLKAGDRLIEVNGVDLVGKSQEEVVSLLRSTKMEGTVSLLVFRQED	507	A	none	none	-0.125317608297779
Q8TEW0_PF00595_457	PF00595	GKRLNIQLKKGTEGLGFSITSRDVTIGGSAPIYVKNILPRGAAIQDGRLKAGDRLIEVNGVDLVGKSQEEVVSLLRSTKMEGTVSLLVFRQED	508	G	none	none	-0.225036947362221
Q8TEW0_PF00595_457	PF00595	GKRLNIQLKKGTEGLGFSITSRDVTIGGSAPIYVKNILPRGAAIQDGRLKAGDRLIEVNGVDLVGKSQEEVVSLLRSTKMEGTVSLLVFRQED	509	D	none	none	0.0185500529499025
Q8TEW0_PF00595_457	PF00595	GKRLNIQLKKGTEGLGFSITSRDVTIGGSAPIYVKNILPRGAAIQDGRLKAGDRLIEVNGVDLVGKSQEEVVSLLRSTKMEGTVSLLVFRQED	510	R	none	none	-0.00107565175075717
Q8TEW0_PF00595_457	PF00595	GKRLNIQLKKGTEGLGFSITSRDVTIGGSAPIYVKNILPRGAAIQDGRLKAGDRLIEVNGVDLVGKSQEEVVSLLRSTKMEGTVSLLVFRQED	511	L	none	none	-0.0352944066940413
Q8TEW0_PF00595_457	PF00595	GKRLNIQLKKGTEGLGFSITSRDVTIGGSAPIYVKNILPRGAAIQDGRLKAGDRLIEVNGVDLVGKSQEEVVSLLRSTKMEGTVSLLVFRQED	512	I	none	none	-0.0556257503142326
Q8TEW0_PF00595_457	PF00595	GKRLNIQLKKGTEGLGFSITSRDVTIGGSAPIYVKNILPRGAAIQDGRLKAGDRLIEVNGVDLVGKSQEEVVSLLRSTKMEGTVSLLVFRQED	513	E	none	none	0.0245226155124258
Q8TEW0_PF00595_457	PF00595	GKRLNIQLKKGTEGLGFSITSRDVTIGGSAPIYVKNILPRGAAIQDGRLKAGDRLIEVNGVDLVGKSQEEVVSLLRSTKMEGTVSLLVFRQED	515	N	none	none	-0.0147685225708622
Q8TEW0_PF00595_457	PF00595	GKRLNIQLKKGTEGLGFSITSRDVTIGGSAPIYVKNILPRGAAIQDGRLKAGDRLIEVNGVDLVGKSQEEVVSLLRSTKMEGTVSLLVFRQED	516	G	none	none	-0.240881037202241
Q8TEW0_PF00595_457	PF00595	GKRLNIQLKKGTEGLGFSITSRDVTIGGSAPIYVKNILPRGAAIQDGRLKAGDRLIEVNGVDLVGKSQEEVVSLLRSTKMEGTVSLLVFRQED	517	V	none	none	-0.11873378412769
Q8TEW0_PF00595_457	PF00595	GKRLNIQLKKGTEGLGFSITSRDVTIGGSAPIYVKNILPRGAAIQDGRLKAGDRLIEVNGVDLVGKSQEEVVSLLRSTKMEGTVSLLVFRQED	518	D	none	none	-0.0685016165932386
Q8TEW0_PF00595_457	PF00595	GKRLNIQLKKGTEGLGFSITSRDVTIGGSAPIYVKNILPRGAAIQDGRLKAGDRLIEVNGVDLVGKSQEEVVSLLRSTKMEGTVSLLVFRQED	519	L	none	none	-0.0575222959768321
Q8TEW0_PF00595_457	PF00595	GKRLNIQLKKGTEGLGFSITSRDVTIGGSAPIYVKNILPRGAAIQDGRLKAGDRLIEVNGVDLVGKSQEEVVSLLRSTKMEGTVSLLVFRQED	520	V	none	none	-0.0383585027880454
Q8TEW0_PF00595_457	PF00595	GKRLNIQLKKGTEGLGFSITSRDVTIGGSAPIYVKNILPRGAAIQDGRLKAGDRLIEVNGVDLVGKSQEEVVSLLRSTKMEGTVSLLVFRQED	521	G	none	none	0.112007351876457
Q8TEW0_PF00595_457	PF00595	GKRLNIQLKKGTEGLGFSITSRDVTIGGSAPIYVKNILPRGAAIQDGRLKAGDRLIEVNGVDLVGKSQEEVVSLLRSTKMEGTVSLLVFRQED	522	K	none	none	-0.0895551987410826
Q8TEW0_PF00595_457	PF00595	GKRLNIQLKKGTEGLGFSITSRDVTIGGSAPIYVKNILPRGAAIQDGRLKAGDRLIEVNGVDLVGKSQEEVVSLLRSTKMEGTVSLLVFRQED	523	S	none	none	-0.116539455344054
Q8TEW0_PF00595_457	PF00595	GKRLNIQLKKGTEGLGFSITSRDVTIGGSAPIYVKNILPRGAAIQDGRLKAGDRLIEVNGVDLVGKSQEEVVSLLRSTKMEGTVSLLVFRQED	524	Q	none	none	0.530202409385138
Q8TEW0_PF00595_457	PF00595	GKRLNIQLKKGTEGLGFSITSRDVTIGGSAPIYVKNILPRGAAIQDGRLKAGDRLIEVNGVDLVGKSQEEVVSLLRSTKMEGTVSLLVFRQED	525	E	none	none	0.240827443465741
Q8TEW0_PF00595_457	PF00595	GKRLNIQLKKGTEGLGFSITSRDVTIGGSAPIYVKNILPRGAAIQDGRLKAGDRLIEVNGVDLVGKSQEEVVSLLRSTKMEGTVSLLVFRQED	526	E	none	none	0.134621395774114
Q8TEW0_PF00595_457	PF00595	GKRLNIQLKKGTEGLGFSITSRDVTIGGSAPIYVKNILPRGAAIQDGRLKAGDRLIEVNGVDLVGKSQEEVVSLLRSTKMEGTVSLLVFRQED	527	V	cd00992_protein binding site	protein binding site	-0.112347163998949
Q8TEW0_PF00595_457	PF00595	GKRLNIQLKKGTEGLGFSITSRDVTIGGSAPIYVKNILPRGAAIQDGRLKAGDRLIEVNGVDLVGKSQEEVVSLLRSTKMEGTVSLLVFRQED	528	V	cd00992_protein binding site	protein binding site	0.271619870674612
Q8TEW0_PF00595_457	PF00595	GKRLNIQLKKGTEGLGFSITSRDVTIGGSAPIYVKNILPRGAAIQDGRLKAGDRLIEVNGVDLVGKSQEEVVSLLRSTKMEGTVSLLVFRQED	529	S	none	none	-0.0400936168903675
Q8TEW0_PF00595_457	PF00595	GKRLNIQLKKGTEGLGFSITSRDVTIGGSAPIYVKNILPRGAAIQDGRLKAGDRLIEVNGVDLVGKSQEEVVSLLRSTKMEGTVSLLVFRQED	530	L	none	none	-0.0614104805794714
Q8TEW0_PF00595_457	PF00595	GKRLNIQLKKGTEGLGFSITSRDVTIGGSAPIYVKNILPRGAAIQDGRLKAGDRLIEVNGVDLVGKSQEEVVSLLRSTKMEGTVSLLVFRQED	531	L	cd00992_protein binding site	protein binding site	0.0473908817821246
Q8TEW0_PF00595_457	PF00595	GKRLNIQLKKGTEGLGFSITSRDVTIGGSAPIYVKNILPRGAAIQDGRLKAGDRLIEVNGVDLVGKSQEEVVSLLRSTKMEGTVSLLVFRQED	532	R	cd00992_protein binding site	protein binding site	0.304569074129938
Q8TEW0_PF00595_457	PF00595	GKRLNIQLKKGTEGLGFSITSRDVTIGGSAPIYVKNILPRGAAIQDGRLKAGDRLIEVNGVDLVGKSQEEVVSLLRSTKMEGTVSLLVFRQED	533	S	none	none	0.0243442851430368
Q8TEW0_PF00595_457	PF00595	GKRLNIQLKKGTEGLGFSITSRDVTIGGSAPIYVKNILPRGAAIQDGRLKAGDRLIEVNGVDLVGKSQEEVVSLLRSTKMEGTVSLLVFRQED	534	T	none	none	0.214886801811101
Q8TEW0_PF00595_457	PF00595	GKRLNIQLKKGTEGLGFSITSRDVTIGGSAPIYVKNILPRGAAIQDGRLKAGDRLIEVNGVDLVGKSQEEVVSLLRSTKMEGTVSLLVFRQED	535	K	none	none	0.0516897438519739
Q8TEW0_PF00595_457	PF00595	GKRLNIQLKKGTEGLGFSITSRDVTIGGSAPIYVKNILPRGAAIQDGRLKAGDRLIEVNGVDLVGKSQEEVVSLLRSTKMEGTVSLLVFRQED	536	M	none	none	0.0759232413182622
Q8TEW0_PF00595_457	PF00595	GKRLNIQLKKGTEGLGFSITSRDVTIGGSAPIYVKNILPRGAAIQDGRLKAGDRLIEVNGVDLVGKSQEEVVSLLRSTKMEGTVSLLVFRQED	537	E	none	none	-0.0498291686659553
Q8TEW0_PF00595_457	PF00595	GKRLNIQLKKGTEGLGFSITSRDVTIGGSAPIYVKNILPRGAAIQDGRLKAGDRLIEVNGVDLVGKSQEEVVSLLRSTKMEGTVSLLVFRQED	538	G	none	none	0.00268771704969215
Q8TEW0_PF00595_457	PF00595	GKRLNIQLKKGTEGLGFSITSRDVTIGGSAPIYVKNILPRGAAIQDGRLKAGDRLIEVNGVDLVGKSQEEVVSLLRSTKMEGTVSLLVFRQED	539	T	none	none	-0.0856732303401226
Q8TEW0_PF00595_457	PF00595	GKRLNIQLKKGTEGLGFSITSRDVTIGGSAPIYVKNILPRGAAIQDGRLKAGDRLIEVNGVDLVGKSQEEVVSLLRSTKMEGTVSLLVFRQED	540	V	none	none	-0.0297528258343457
Q8TEW0_PF00595_457	PF00595	GKRLNIQLKKGTEGLGFSITSRDVTIGGSAPIYVKNILPRGAAIQDGRLKAGDRLIEVNGVDLVGKSQEEVVSLLRSTKMEGTVSLLVFRQED	541	S	none	none	-0.105898121999382
Q8TEW0_PF00595_457	PF00595	GKRLNIQLKKGTEGLGFSITSRDVTIGGSAPIYVKNILPRGAAIQDGRLKAGDRLIEVNGVDLVGKSQEEVVSLLRSTKMEGTVSLLVFRQED	542	L	none	none	-0.119829583882318
Q8TEW0_PF00595_457	PF00595	GKRLNIQLKKGTEGLGFSITSRDVTIGGSAPIYVKNILPRGAAIQDGRLKAGDRLIEVNGVDLVGKSQEEVVSLLRSTKMEGTVSLLVFRQED	543	L	none	none	0.0404451169193337
Q8TEW0_PF00595_457	PF00595	GKRLNIQLKKGTEGLGFSITSRDVTIGGSAPIYVKNILPRGAAIQDGRLKAGDRLIEVNGVDLVGKSQEEVVSLLRSTKMEGTVSLLVFRQED	544	V	none	none	-0.177864046438791
Q8TEW0_PF00595_457	PF00595	GKRLNIQLKKGTEGLGFSITSRDVTIGGSAPIYVKNILPRGAAIQDGRLKAGDRLIEVNGVDLVGKSQEEVVSLLRSTKMEGTVSLLVFRQED	545	F	none	none	0.0999814877461649
Q8TEW0_PF00595_457	PF00595	GKRLNIQLKKGTEGLGFSITSRDVTIGGSAPIYVKNILPRGAAIQDGRLKAGDRLIEVNGVDLVGKSQEEVVSLLRSTKMEGTVSLLVFRQED	546	R	none	none	-0.200936816407235
Q8TEW0_PF00595_457	PF00595	GKRLNIQLKKGTEGLGFSITSRDVTIGGSAPIYVKNILPRGAAIQDGRLKAGDRLIEVNGVDLVGKSQEEVVSLLRSTKMEGTVSLLVFRQED	547	Q	none	none	0.188008561878614
Q8TEW0_PF00595_457	PF00595	GKRLNIQLKKGTEGLGFSITSRDVTIGGSAPIYVKNILPRGAAIQDGRLKAGDRLIEVNGVDLVGKSQEEVVSLLRSTKMEGTVSLLVFRQED	548	E	none	none	0.426100628289687
Q8TEW0_PF00595_457	PF00595	GKRLNIQLKKGTEGLGFSITSRDVTIGGSAPIYVKNILPRGAAIQDGRLKAGDRLIEVNGVDLVGKSQEEVVSLLRSTKMEGTVSLLVFRQED	549	D	none	none	0.00988845066141205
Q8WU90_PF18044_104	PF18044	VCAFFKQGQCTKGDKCKFSHD	104	V	none	none	0.0463940091154756
Q8WU90_PF18044_104	PF18044	VCAFFKQGQCTKGDKCKFSHD	105	C	none	none	0.151389097165842
Q8WU90_PF18044_104	PF18044	VCAFFKQGQCTKGDKCKFSHD	106	A	none	none	0.00324085291602665
Q8WU90_PF18044_104	PF18044	VCAFFKQGQCTKGDKCKFSHD	107	F	none	none	0.330021200271976
Q8WU90_PF18044_104	PF18044	VCAFFKQGQCTKGDKCKFSHD	108	F	none	none	0.448804967860683
Q8WU90_PF18044_104	PF18044	VCAFFKQGQCTKGDKCKFSHD	109	K	none	none	0.356335804579146
Q8WU90_PF18044_104	PF18044	VCAFFKQGQCTKGDKCKFSHD	110	Q	none	none	-0.043058906353016
Q8WU90_PF18044_104	PF18044	VCAFFKQGQCTKGDKCKFSHD	111	G	none	none	-0.291400644459067
Q8WU90_PF18044_104	PF18044	VCAFFKQGQCTKGDKCKFSHD	112	Q	none	none	-0.235640111090889
Q8WU90_PF18044_104	PF18044	VCAFFKQGQCTKGDKCKFSHD	113	C	none	none	0.0623700232906837
Q8WU90_PF18044_104	PF18044	VCAFFKQGQCTKGDKCKFSHD	114	T	none	none	-0.334676144124537
Q8WU90_PF18044_104	PF18044	VCAFFKQGQCTKGDKCKFSHD	115	K	none	none	0.544799512977309
Q8WU90_PF18044_104	PF18044	VCAFFKQGQCTKGDKCKFSHD	116	G	none	none	0.0169343746363908
Q8WU90_PF18044_104	PF18044	VCAFFKQGQCTKGDKCKFSHD	117	D	none	none	-0.275507987423094
Q8WU90_PF18044_104	PF18044	VCAFFKQGQCTKGDKCKFSHD	118	K	none	none	0.222435884970667
Q8WU90_PF18044_104	PF18044	VCAFFKQGQCTKGDKCKFSHD	119	C	none	none	0.130290856540452
Q8WU90_PF18044_104	PF18044	VCAFFKQGQCTKGDKCKFSHD	120	K	none	none	0.520561924083277
Q8WU90_PF18044_104	PF18044	VCAFFKQGQCTKGDKCKFSHD	121	F	none	none	0.59724140495878
Q8WU90_PF18044_104	PF18044	VCAFFKQGQCTKGDKCKFSHD	122	S	none	none	0.168102362395374
Q8WU90_PF18044_104	PF18044	VCAFFKQGQCTKGDKCKFSHD	123	H	none	none	0.0868359765417232
Q8WU90_PF18044_104	PF18044	VCAFFKQGQCTKGDKCKFSHD	124	D	none	none	0.295178179605924
Q8WWH4_PF07647_273	PF07647	YTAFGDLEVFLHGLGLEHMTDLLKERDITLRHLLTMREDEFTKNGITSKDQQKILAALKELQ	273	Y	none	none	-0.0146053334613564
Q8WWH4_PF07647_273	PF07647	YTAFGDLEVFLHGLGLEHMTDLLKERDITLRHLLTMREDEFTKNGITSKDQQKILAALKELQ	274	T	none	none	-0.197981504746902
Q8WWH4_PF07647_273	PF07647	YTAFGDLEVFLHGLGLEHMTDLLKERDITLRHLLTMREDEFTKNGITSKDQQKILAALKELQ	275	A	none	none	0.0348213173839467
Q8WWH4_PF07647_273	PF07647	YTAFGDLEVFLHGLGLEHMTDLLKERDITLRHLLTMREDEFTKNGITSKDQQKILAALKELQ	276	F	none	none	0.114865694662643
Q8WWH4_PF07647_273	PF07647	YTAFGDLEVFLHGLGLEHMTDLLKERDITLRHLLTMREDEFTKNGITSKDQQKILAALKELQ	277	G	none	none	0.0629975937909369
Q8WWH4_PF07647_273	PF07647	YTAFGDLEVFLHGLGLEHMTDLLKERDITLRHLLTMREDEFTKNGITSKDQQKILAALKELQ	278	D	none	none	0.116363961296899
Q8WWH4_PF07647_273	PF07647	YTAFGDLEVFLHGLGLEHMTDLLKERDITLRHLLTMREDEFTKNGITSKDQQKILAALKELQ	279	L	none	none	0.204972813037918
Q8WWH4_PF07647_273	PF07647	YTAFGDLEVFLHGLGLEHMTDLLKERDITLRHLLTMREDEFTKNGITSKDQQKILAALKELQ	280	E	none	none	0.0314138029626955
Q8WWH4_PF07647_273	PF07647	YTAFGDLEVFLHGLGLEHMTDLLKERDITLRHLLTMREDEFTKNGITSKDQQKILAALKELQ	281	V	none	none	0.165771377780981
Q8WWH4_PF07647_273	PF07647	YTAFGDLEVFLHGLGLEHMTDLLKERDITLRHLLTMREDEFTKNGITSKDQQKILAALKELQ	282	F	none	none	0.254868568075277
Q8WWH4_PF07647_273	PF07647	YTAFGDLEVFLHGLGLEHMTDLLKERDITLRHLLTMREDEFTKNGITSKDQQKILAALKELQ	283	L	none	none	0.138117372257763
Q8WWH4_PF07647_273	PF07647	YTAFGDLEVFLHGLGLEHMTDLLKERDITLRHLLTMREDEFTKNGITSKDQQKILAALKELQ	284	H	none	none	0.12262900551909
Q8WWH4_PF07647_273	PF07647	YTAFGDLEVFLHGLGLEHMTDLLKERDITLRHLLTMREDEFTKNGITSKDQQKILAALKELQ	285	G	none	none	0.308743822507049
Q8WWH4_PF07647_273	PF07647	YTAFGDLEVFLHGLGLEHMTDLLKERDITLRHLLTMREDEFTKNGITSKDQQKILAALKELQ	286	L	none	none	0.645499765447084
Q8WWH4_PF07647_273	PF07647	YTAFGDLEVFLHGLGLEHMTDLLKERDITLRHLLTMREDEFTKNGITSKDQQKILAALKELQ	287	G	none	none	0.0214018963838413
Q8WWH4_PF07647_273	PF07647	YTAFGDLEVFLHGLGLEHMTDLLKERDITLRHLLTMREDEFTKNGITSKDQQKILAALKELQ	288	L	none	none	0.138795536260858
Q8WWH4_PF07647_273	PF07647	YTAFGDLEVFLHGLGLEHMTDLLKERDITLRHLLTMREDEFTKNGITSKDQQKILAALKELQ	289	E	none	none	0.100607476650753
Q8WWH4_PF07647_273	PF07647	YTAFGDLEVFLHGLGLEHMTDLLKERDITLRHLLTMREDEFTKNGITSKDQQKILAALKELQ	290	H	none	none	-0.0400939651193847
Q8WWH4_PF07647_273	PF07647	YTAFGDLEVFLHGLGLEHMTDLLKERDITLRHLLTMREDEFTKNGITSKDQQKILAALKELQ	291	M	none	none	-0.0548513736196537
Q8WWH4_PF07647_273	PF07647	YTAFGDLEVFLHGLGLEHMTDLLKERDITLRHLLTMREDEFTKNGITSKDQQKILAALKELQ	292	T	none	none	0.0704365266031699
Q8WWH4_PF07647_273	PF07647	YTAFGDLEVFLHGLGLEHMTDLLKERDITLRHLLTMREDEFTKNGITSKDQQKILAALKELQ	293	D	none	none	-0.0127110377515566
Q8WWH4_PF07647_273	PF07647	YTAFGDLEVFLHGLGLEHMTDLLKERDITLRHLLTMREDEFTKNGITSKDQQKILAALKELQ	294	L	none	none	0.470954986942502
Q8WWH4_PF07647_273	PF07647	YTAFGDLEVFLHGLGLEHMTDLLKERDITLRHLLTMREDEFTKNGITSKDQQKILAALKELQ	295	L	none	none	0.108195279053437
Q8WWH4_PF07647_273	PF07647	YTAFGDLEVFLHGLGLEHMTDLLKERDITLRHLLTMREDEFTKNGITSKDQQKILAALKELQ	296	K	none	none	-0.0411528348112102
Q8WWH4_PF07647_273	PF07647	YTAFGDLEVFLHGLGLEHMTDLLKERDITLRHLLTMREDEFTKNGITSKDQQKILAALKELQ	297	E	none	none	0.482057491924184
Q8WWH4_PF07647_273	PF07647	YTAFGDLEVFLHGLGLEHMTDLLKERDITLRHLLTMREDEFTKNGITSKDQQKILAALKELQ	298	R	none	none	-0.25862856450301
Q8WWH4_PF07647_273	PF07647	YTAFGDLEVFLHGLGLEHMTDLLKERDITLRHLLTMREDEFTKNGITSKDQQKILAALKELQ	299	D	none	none	0.238861252399386
Q8WWH4_PF07647_273	PF07647	YTAFGDLEVFLHGLGLEHMTDLLKERDITLRHLLTMREDEFTKNGITSKDQQKILAALKELQ	300	I	none	none	0.0607977036415715
Q8WWH4_PF07647_273	PF07647	YTAFGDLEVFLHGLGLEHMTDLLKERDITLRHLLTMREDEFTKNGITSKDQQKILAALKELQ	301	T	none	none	0.0635427851487086
Q8WWH4_PF07647_273	PF07647	YTAFGDLEVFLHGLGLEHMTDLLKERDITLRHLLTMREDEFTKNGITSKDQQKILAALKELQ	302	L	none	none	0.14153634759902
Q8WWH4_PF07647_273	PF07647	YTAFGDLEVFLHGLGLEHMTDLLKERDITLRHLLTMREDEFTKNGITSKDQQKILAALKELQ	303	R	none	none	0.0720801005547036
Q8WWH4_PF07647_273	PF07647	YTAFGDLEVFLHGLGLEHMTDLLKERDITLRHLLTMREDEFTKNGITSKDQQKILAALKELQ	304	H	none	none	0.0511721318679975
Q8WWH4_PF07647_273	PF07647	YTAFGDLEVFLHGLGLEHMTDLLKERDITLRHLLTMREDEFTKNGITSKDQQKILAALKELQ	305	L	none	none	0.0123300264949752
Q8WWH4_PF07647_273	PF07647	YTAFGDLEVFLHGLGLEHMTDLLKERDITLRHLLTMREDEFTKNGITSKDQQKILAALKELQ	306	L	none	none	0.696819899783128
Q8WWH4_PF07647_273	PF07647	YTAFGDLEVFLHGLGLEHMTDLLKERDITLRHLLTMREDEFTKNGITSKDQQKILAALKELQ	307	T	none	none	0.110068233601032
Q8WWH4_PF07647_273	PF07647	YTAFGDLEVFLHGLGLEHMTDLLKERDITLRHLLTMREDEFTKNGITSKDQQKILAALKELQ	308	M	none	none	0.022270678749498
Q8WWH4_PF07647_273	PF07647	YTAFGDLEVFLHGLGLEHMTDLLKERDITLRHLLTMREDEFTKNGITSKDQQKILAALKELQ	309	R	none	none	-0.000691769910844172
Q8WWH4_PF07647_273	PF07647	YTAFGDLEVFLHGLGLEHMTDLLKERDITLRHLLTMREDEFTKNGITSKDQQKILAALKELQ	310	E	none	none	-0.0250380065200076
Q8WWH4_PF07647_273	PF07647	YTAFGDLEVFLHGLGLEHMTDLLKERDITLRHLLTMREDEFTKNGITSKDQQKILAALKELQ	311	D	none	none	0.0982789843425049
Q8WWH4_PF07647_273	PF07647	YTAFGDLEVFLHGLGLEHMTDLLKERDITLRHLLTMREDEFTKNGITSKDQQKILAALKELQ	312	E	none	none	-0.187909061402716
Q8WWH4_PF07647_273	PF07647	YTAFGDLEVFLHGLGLEHMTDLLKERDITLRHLLTMREDEFTKNGITSKDQQKILAALKELQ	313	F	none	none	0.179276501049881
Q8WWH4_PF07647_273	PF07647	YTAFGDLEVFLHGLGLEHMTDLLKERDITLRHLLTMREDEFTKNGITSKDQQKILAALKELQ	314	T	none	none	0.0420140910150029
Q8WWH4_PF07647_273	PF07647	YTAFGDLEVFLHGLGLEHMTDLLKERDITLRHLLTMREDEFTKNGITSKDQQKILAALKELQ	315	K	none	none	-0.0536720470841643
Q8WWH4_PF07647_273	PF07647	YTAFGDLEVFLHGLGLEHMTDLLKERDITLRHLLTMREDEFTKNGITSKDQQKILAALKELQ	316	N	none	none	-0.0373722438884675
Q8WWH4_PF07647_273	PF07647	YTAFGDLEVFLHGLGLEHMTDLLKERDITLRHLLTMREDEFTKNGITSKDQQKILAALKELQ	317	G	none	none	-0.0577383857540886
Q8WWH4_PF07647_273	PF07647	YTAFGDLEVFLHGLGLEHMTDLLKERDITLRHLLTMREDEFTKNGITSKDQQKILAALKELQ	318	I	none	none	0.0987692569540282
Q8WWH4_PF07647_273	PF07647	YTAFGDLEVFLHGLGLEHMTDLLKERDITLRHLLTMREDEFTKNGITSKDQQKILAALKELQ	319	T	none	none	0.0147891119446242
Q8WWH4_PF07647_273	PF07647	YTAFGDLEVFLHGLGLEHMTDLLKERDITLRHLLTMREDEFTKNGITSKDQQKILAALKELQ	320	S	none	none	0.0484163606860179
Q8WWH4_PF07647_273	PF07647	YTAFGDLEVFLHGLGLEHMTDLLKERDITLRHLLTMREDEFTKNGITSKDQQKILAALKELQ	321	K	none	none	-0.0516580614033383
Q8WWH4_PF07647_273	PF07647	YTAFGDLEVFLHGLGLEHMTDLLKERDITLRHLLTMREDEFTKNGITSKDQQKILAALKELQ	322	D	none	none	-0.245924748280627
Q8WWH4_PF07647_273	PF07647	YTAFGDLEVFLHGLGLEHMTDLLKERDITLRHLLTMREDEFTKNGITSKDQQKILAALKELQ	323	Q	none	none	0.329554514784975
Q8WWH4_PF07647_273	PF07647	YTAFGDLEVFLHGLGLEHMTDLLKERDITLRHLLTMREDEFTKNGITSKDQQKILAALKELQ	324	Q	none	none	0.150456435482696
Q8WWH4_PF07647_273	PF07647	YTAFGDLEVFLHGLGLEHMTDLLKERDITLRHLLTMREDEFTKNGITSKDQQKILAALKELQ	325	K	none	none	0.0765357146265822
Q8WWH4_PF07647_273	PF07647	YTAFGDLEVFLHGLGLEHMTDLLKERDITLRHLLTMREDEFTKNGITSKDQQKILAALKELQ	326	I	none	none	0.303833825968105
Q8WWH4_PF07647_273	PF07647	YTAFGDLEVFLHGLGLEHMTDLLKERDITLRHLLTMREDEFTKNGITSKDQQKILAALKELQ	327	L	none	none	0.343348443098037
Q8WWH4_PF07647_273	PF07647	YTAFGDLEVFLHGLGLEHMTDLLKERDITLRHLLTMREDEFTKNGITSKDQQKILAALKELQ	328	A	none	none	0.0507737996337904
Q8WWH4_PF07647_273	PF07647	YTAFGDLEVFLHGLGLEHMTDLLKERDITLRHLLTMREDEFTKNGITSKDQQKILAALKELQ	329	A	none	none	0.391081823964706
Q8WWH4_PF07647_273	PF07647	YTAFGDLEVFLHGLGLEHMTDLLKERDITLRHLLTMREDEFTKNGITSKDQQKILAALKELQ	330	L	none	none	0.51405597975039
Q8WWH4_PF07647_273	PF07647	YTAFGDLEVFLHGLGLEHMTDLLKERDITLRHLLTMREDEFTKNGITSKDQQKILAALKELQ	331	K	none	none	0.146093187620654
Q8WWH4_PF07647_273	PF07647	YTAFGDLEVFLHGLGLEHMTDLLKERDITLRHLLTMREDEFTKNGITSKDQQKILAALKELQ	332	E	none	none	0.305229383749102
Q8WWH4_PF07647_273	PF07647	YTAFGDLEVFLHGLGLEHMTDLLKERDITLRHLLTMREDEFTKNGITSKDQQKILAALKELQ	333	L	none	none	0.511271514973892
Q8WWH4_PF07647_273	PF07647	YTAFGDLEVFLHGLGLEHMTDLLKERDITLRHLLTMREDEFTKNGITSKDQQKILAALKELQ	334	Q	none	none	-0.0438358576370213
Q8WXI2_PF00536_9	PF00536	SKWSPSQVVDWMKGLDDCLQQYIKNFEREKISGDQLLRITHQELEDLGVSRIGHQELILEAVD	10	K	none	none	0.546219587012857
Q8WXI2_PF00536_9	PF00536	SKWSPSQVVDWMKGLDDCLQQYIKNFEREKISGDQLLRITHQELEDLGVSRIGHQELILEAVD	11	W	none	none	0.115053813733431
Q8WXI2_PF00536_9	PF00536	SKWSPSQVVDWMKGLDDCLQQYIKNFEREKISGDQLLRITHQELEDLGVSRIGHQELILEAVD	12	S	none	none	-0.2013624280647
Q8WXI2_PF00536_9	PF00536	SKWSPSQVVDWMKGLDDCLQQYIKNFEREKISGDQLLRITHQELEDLGVSRIGHQELILEAVD	13	P	none	none	-0.0715729525427746
Q8WXI2_PF00536_9	PF00536	SKWSPSQVVDWMKGLDDCLQQYIKNFEREKISGDQLLRITHQELEDLGVSRIGHQELILEAVD	14	S	none	none	-0.0110998353705218
Q8WXI2_PF00536_9	PF00536	SKWSPSQVVDWMKGLDDCLQQYIKNFEREKISGDQLLRITHQELEDLGVSRIGHQELILEAVD	15	Q	none	none	0.0858569807398188
Q8WXI2_PF00536_9	PF00536	SKWSPSQVVDWMKGLDDCLQQYIKNFEREKISGDQLLRITHQELEDLGVSRIGHQELILEAVD	16	V	none	none	-0.256676420396274
Q8WXI2_PF00536_9	PF00536	SKWSPSQVVDWMKGLDDCLQQYIKNFEREKISGDQLLRITHQELEDLGVSRIGHQELILEAVD	17	V	none	none	0.0161226040341338
Q8WXI2_PF00536_9	PF00536	SKWSPSQVVDWMKGLDDCLQQYIKNFEREKISGDQLLRITHQELEDLGVSRIGHQELILEAVD	18	D	none	none	0.340732653118892
Q8WXI2_PF00536_9	PF00536	SKWSPSQVVDWMKGLDDCLQQYIKNFEREKISGDQLLRITHQELEDLGVSRIGHQELILEAVD	19	W	none	none	-0.114786999900665
Q8WXI2_PF00536_9	PF00536	SKWSPSQVVDWMKGLDDCLQQYIKNFEREKISGDQLLRITHQELEDLGVSRIGHQELILEAVD	20	M	none	none	-0.0991638174094513
Q8WXI2_PF00536_9	PF00536	SKWSPSQVVDWMKGLDDCLQQYIKNFEREKISGDQLLRITHQELEDLGVSRIGHQELILEAVD	21	K	none	none	0.159772760620138
Q8WXI2_PF00536_9	PF00536	SKWSPSQVVDWMKGLDDCLQQYIKNFEREKISGDQLLRITHQELEDLGVSRIGHQELILEAVD	22	G	none	none	-0.0151583555818826
Q8WXI2_PF00536_9	PF00536	SKWSPSQVVDWMKGLDDCLQQYIKNFEREKISGDQLLRITHQELEDLGVSRIGHQELILEAVD	23	L	none	none	0.106132678511738
Q8WXI2_PF00536_9	PF00536	SKWSPSQVVDWMKGLDDCLQQYIKNFEREKISGDQLLRITHQELEDLGVSRIGHQELILEAVD	24	D	cd09511_heterodimer interface EH	heterodimer interface EH	0.198759087598437
Q8WXI2_PF00536_9	PF00536	SKWSPSQVVDWMKGLDDCLQQYIKNFEREKISGDQLLRITHQELEDLGVSRIGHQELILEAVD	25	D	none	none	0.310278672125509
Q8WXI2_PF00536_9	PF00536	SKWSPSQVVDWMKGLDDCLQQYIKNFEREKISGDQLLRITHQELEDLGVSRIGHQELILEAVD	26	C	none	none	0.136354924958234
Q8WXI2_PF00536_9	PF00536	SKWSPSQVVDWMKGLDDCLQQYIKNFEREKISGDQLLRITHQELEDLGVSRIGHQELILEAVD	27	L	none	none	0.151871449923082
Q8WXI2_PF00536_9	PF00536	SKWSPSQVVDWMKGLDDCLQQYIKNFEREKISGDQLLRITHQELEDLGVSRIGHQELILEAVD	28	Q	none	none	0.0365501078998626
Q8WXI2_PF00536_9	PF00536	SKWSPSQVVDWMKGLDDCLQQYIKNFEREKISGDQLLRITHQELEDLGVSRIGHQELILEAVD	29	Q	none	none	0.0984951104115376
Q8WXI2_PF00536_9	PF00536	SKWSPSQVVDWMKGLDDCLQQYIKNFEREKISGDQLLRITHQELEDLGVSRIGHQELILEAVD	30	Y	none	none	0.0733208428499822
Q8WXI2_PF00536_9	PF00536	SKWSPSQVVDWMKGLDDCLQQYIKNFEREKISGDQLLRITHQELEDLGVSRIGHQELILEAVD	31	I	none	none	0.0584765940370045
Q8WXI2_PF00536_9	PF00536	SKWSPSQVVDWMKGLDDCLQQYIKNFEREKISGDQLLRITHQELEDLGVSRIGHQELILEAVD	33	N	none	none	-0.030863240720924
Q8WXI2_PF00536_9	PF00536	SKWSPSQVVDWMKGLDDCLQQYIKNFEREKISGDQLLRITHQELEDLGVSRIGHQELILEAVD	34	F	none	none	-0.0102472785706928
Q8WXI2_PF00536_9	PF00536	SKWSPSQVVDWMKGLDDCLQQYIKNFEREKISGDQLLRITHQELEDLGVSRIGHQELILEAVD	35	E	none	none	0.0248040990550762
Q8WXI2_PF00536_9	PF00536	SKWSPSQVVDWMKGLDDCLQQYIKNFEREKISGDQLLRITHQELEDLGVSRIGHQELILEAVD	36	R	none	none	0.00212024125063446
Q8WXI2_PF00536_9	PF00536	SKWSPSQVVDWMKGLDDCLQQYIKNFEREKISGDQLLRITHQELEDLGVSRIGHQELILEAVD	37	E	none	none	0.424291209975928
Q8WXI2_PF00536_9	PF00536	SKWSPSQVVDWMKGLDDCLQQYIKNFEREKISGDQLLRITHQELEDLGVSRIGHQELILEAVD	38	K	none	none	0.273855191999978
Q8WXI2_PF00536_9	PF00536	SKWSPSQVVDWMKGLDDCLQQYIKNFEREKISGDQLLRITHQELEDLGVSRIGHQELILEAVD	39	I	none	none	-0.179551429487801
Q8WXI2_PF00536_9	PF00536	SKWSPSQVVDWMKGLDDCLQQYIKNFEREKISGDQLLRITHQELEDLGVSRIGHQELILEAVD	40	S	none	none	-0.141574864690384
Q8WXI2_PF00536_9	PF00536	SKWSPSQVVDWMKGLDDCLQQYIKNFEREKISGDQLLRITHQELEDLGVSRIGHQELILEAVD	41	G	none	none	0.140374584688672
Q8WXI2_PF00536_9	PF00536	SKWSPSQVVDWMKGLDDCLQQYIKNFEREKISGDQLLRITHQELEDLGVSRIGHQELILEAVD	42	D	none	none	0.455303793308798
Q8WXI2_PF00536_9	PF00536	SKWSPSQVVDWMKGLDDCLQQYIKNFEREKISGDQLLRITHQELEDLGVSRIGHQELILEAVD	43	Q	none	none	0.0283938281581513
Q8WXI2_PF00536_9	PF00536	SKWSPSQVVDWMKGLDDCLQQYIKNFEREKISGDQLLRITHQELEDLGVSRIGHQELILEAVD	44	L	none	none	-0.0564195976175605
Q8WXI2_PF00536_9	PF00536	SKWSPSQVVDWMKGLDDCLQQYIKNFEREKISGDQLLRITHQELEDLGVSRIGHQELILEAVD	45	L	none	none	0.494618859809403
Q8WXI2_PF00536_9	PF00536	SKWSPSQVVDWMKGLDDCLQQYIKNFEREKISGDQLLRITHQELEDLGVSRIGHQELILEAVD	46	R	none	none	-0.0116593173724513
Q8WXI2_PF00536_9	PF00536	SKWSPSQVVDWMKGLDDCLQQYIKNFEREKISGDQLLRITHQELEDLGVSRIGHQELILEAVD	47	I	none	none	0.168195289266435
Q8WXI2_PF00536_9	PF00536	SKWSPSQVVDWMKGLDDCLQQYIKNFEREKISGDQLLRITHQELEDLGVSRIGHQELILEAVD	48	T	none	none	-0.153011625290204
Q8WXI2_PF00536_9	PF00536	SKWSPSQVVDWMKGLDDCLQQYIKNFEREKISGDQLLRITHQELEDLGVSRIGHQELILEAVD	49	H	cd09511_heterodimer interface EH	heterodimer interface EH	0.434077616490404
Q8WXI2_PF00536_9	PF00536	SKWSPSQVVDWMKGLDDCLQQYIKNFEREKISGDQLLRITHQELEDLGVSRIGHQELILEAVD	50	Q	none	none	-0.029487483085551
Q8WXI2_PF00536_9	PF00536	SKWSPSQVVDWMKGLDDCLQQYIKNFEREKISGDQLLRITHQELEDLGVSRIGHQELILEAVD	51	E	none	none	0.398504950861902
Q8WXI2_PF00536_9	PF00536	SKWSPSQVVDWMKGLDDCLQQYIKNFEREKISGDQLLRITHQELEDLGVSRIGHQELILEAVD	52	L	none	none	0.0329178373758779
Q8WXI2_PF00536_9	PF00536	SKWSPSQVVDWMKGLDDCLQQYIKNFEREKISGDQLLRITHQELEDLGVSRIGHQELILEAVD	53	E	cd09511_heterodimer interface EH	heterodimer interface EH	0.50297083479339
Q8WXI2_PF00536_9	PF00536	SKWSPSQVVDWMKGLDDCLQQYIKNFEREKISGDQLLRITHQELEDLGVSRIGHQELILEAVD	54	D	none	none	0.370476688089274
Q8WXI2_PF00536_9	PF00536	SKWSPSQVVDWMKGLDDCLQQYIKNFEREKISGDQLLRITHQELEDLGVSRIGHQELILEAVD	55	L	none	none	-0.0928551675132455
Q8WXI2_PF00536_9	PF00536	SKWSPSQVVDWMKGLDDCLQQYIKNFEREKISGDQLLRITHQELEDLGVSRIGHQELILEAVD	56	G	none	none	-0.190371322973461
Q8WXI2_PF00536_9	PF00536	SKWSPSQVVDWMKGLDDCLQQYIKNFEREKISGDQLLRITHQELEDLGVSRIGHQELILEAVD	57	V	none	none	-0.0925098585472099
Q8WXI2_PF00536_9	PF00536	SKWSPSQVVDWMKGLDDCLQQYIKNFEREKISGDQLLRITHQELEDLGVSRIGHQELILEAVD	58	S	cd09511_heterodimer interface EH	heterodimer interface EH	-0.0627306952103181
Q8WXI2_PF00536_9	PF00536	SKWSPSQVVDWMKGLDDCLQQYIKNFEREKISGDQLLRITHQELEDLGVSRIGHQELILEAVD	59	R	cd09511_heterodimer interface EH	heterodimer interface EH	0.474480949247536
Q8WXI2_PF00536_9	PF00536	SKWSPSQVVDWMKGLDDCLQQYIKNFEREKISGDQLLRITHQELEDLGVSRIGHQELILEAVD	60	I	cd09511_heterodimer interface EH	heterodimer interface EH	0.706975116930502
Q8WXI2_PF00536_9	PF00536	SKWSPSQVVDWMKGLDDCLQQYIKNFEREKISGDQLLRITHQELEDLGVSRIGHQELILEAVD	61	G	cd09511_heterodimer interface EH	heterodimer interface EH	0.690123158556561
Q8WXI2_PF00536_9	PF00536	SKWSPSQVVDWMKGLDDCLQQYIKNFEREKISGDQLLRITHQELEDLGVSRIGHQELILEAVD	62	H	cd09511_heterodimer interface EH	heterodimer interface EH	0.107209111352315
Q8WXI2_PF00536_9	PF00536	SKWSPSQVVDWMKGLDDCLQQYIKNFEREKISGDQLLRITHQELEDLGVSRIGHQELILEAVD	63	Q	cd09511_heterodimer interface EH	heterodimer interface EH	0.253461415737147
Q8WXI2_PF00536_9	PF00536	SKWSPSQVVDWMKGLDDCLQQYIKNFEREKISGDQLLRITHQELEDLGVSRIGHQELILEAVD	64	E	cd09511_heterodimer interface EH	heterodimer interface EH	0.573645558869688
Q8WXI2_PF00536_9	PF00536	SKWSPSQVVDWMKGLDDCLQQYIKNFEREKISGDQLLRITHQELEDLGVSRIGHQELILEAVD	65	L	cd09511_heterodimer interface EH	heterodimer interface EH	0.279711937273516
Q8WXI2_PF00536_9	PF00536	SKWSPSQVVDWMKGLDDCLQQYIKNFEREKISGDQLLRITHQELEDLGVSRIGHQELILEAVD	66	I	none	none	0.0741697310723842
Q8WXI2_PF00536_9	PF00536	SKWSPSQVVDWMKGLDDCLQQYIKNFEREKISGDQLLRITHQELEDLGVSRIGHQELILEAVD	67	L	cd09511_heterodimer interface EH	heterodimer interface EH	0.204839182786465
Q8WXI2_PF00536_9	PF00536	SKWSPSQVVDWMKGLDDCLQQYIKNFEREKISGDQLLRITHQELEDLGVSRIGHQELILEAVD	68	E	cd09511_heterodimer interface EH	heterodimer interface EH	0.56682023333185
Q8WXI2_PF00536_9	PF00536	SKWSPSQVVDWMKGLDDCLQQYIKNFEREKISGDQLLRITHQELEDLGVSRIGHQELILEAVD	70	V	none	none	0.108161964260705
Q8WXI2_PF00536_9	PF00536	SKWSPSQVVDWMKGLDDCLQQYIKNFEREKISGDQLLRITHQELEDLGVSRIGHQELILEAVD	71	D	cd09511_heterodimer interface EH	heterodimer interface EH	0.64767637233781
Q8WXI2_PF00536_9	PF00536	SKWSPSQVVDWMKGLDDCLQQYIKNFEREKISGDQLLRITHQELEDLGVSRIGHQELILEAVD	9	S	none	none	0.0347625117652879
Q92734_PF00564_6	PF00564	DLSGKLIIKAQLGEDIRRIPIHNEDITYDELVLMMQRVFRGKLLSNDEVTIKYKDEDGDLITIFDSSDLSFAIQCSRILKLTLFVNG	10	K	none	none	0.308461720615948
Q92734_PF00564_6	PF00564	DLSGKLIIKAQLGEDIRRIPIHNEDITYDELVLMMQRVFRGKLLSNDEVTIKYKDEDGDLITIFDSSDLSFAIQCSRILKLTLFVNG	11	L	none	none	0.250997538739504
Q92734_PF00564_6	PF00564	DLSGKLIIKAQLGEDIRRIPIHNEDITYDELVLMMQRVFRGKLLSNDEVTIKYKDEDGDLITIFDSSDLSFAIQCSRILKLTLFVNG	12	I	none	none	-0.0136204401110357
Q92734_PF00564_6	PF00564	DLSGKLIIKAQLGEDIRRIPIHNEDITYDELVLMMQRVFRGKLLSNDEVTIKYKDEDGDLITIFDSSDLSFAIQCSRILKLTLFVNG	13	I	none	none	-0.0999302052876196
Q92734_PF00564_6	PF00564	DLSGKLIIKAQLGEDIRRIPIHNEDITYDELVLMMQRVFRGKLLSNDEVTIKYKDEDGDLITIFDSSDLSFAIQCSRILKLTLFVNG	14	K	none	none	0.781826622607074
Q92734_PF00564_6	PF00564	DLSGKLIIKAQLGEDIRRIPIHNEDITYDELVLMMQRVFRGKLLSNDEVTIKYKDEDGDLITIFDSSDLSFAIQCSRILKLTLFVNG	15	A	none	none	-0.170716707617272
Q92734_PF00564_6	PF00564	DLSGKLIIKAQLGEDIRRIPIHNEDITYDELVLMMQRVFRGKLLSNDEVTIKYKDEDGDLITIFDSSDLSFAIQCSRILKLTLFVNG	16	Q	none	none	-0.146863221444866
Q92734_PF00564_6	PF00564	DLSGKLIIKAQLGEDIRRIPIHNEDITYDELVLMMQRVFRGKLLSNDEVTIKYKDEDGDLITIFDSSDLSFAIQCSRILKLTLFVNG	17	L	none	none	-0.339802959503743
Q92734_PF00564_6	PF00564	DLSGKLIIKAQLGEDIRRIPIHNEDITYDELVLMMQRVFRGKLLSNDEVTIKYKDEDGDLITIFDSSDLSFAIQCSRILKLTLFVNG	18	G	none	none	-0.113863502738978
Q92734_PF00564_6	PF00564	DLSGKLIIKAQLGEDIRRIPIHNEDITYDELVLMMQRVFRGKLLSNDEVTIKYKDEDGDLITIFDSSDLSFAIQCSRILKLTLFVNG	19	E	none	none	0.0537600088013331
Q92734_PF00564_6	PF00564	DLSGKLIIKAQLGEDIRRIPIHNEDITYDELVLMMQRVFRGKLLSNDEVTIKYKDEDGDLITIFDSSDLSFAIQCSRILKLTLFVNG	20	D	none	none	0.402845100917219
Q92734_PF00564_6	PF00564	DLSGKLIIKAQLGEDIRRIPIHNEDITYDELVLMMQRVFRGKLLSNDEVTIKYKDEDGDLITIFDSSDLSFAIQCSRILKLTLFVNG	21	I	none	none	0.117353305191939
Q92734_PF00564_6	PF00564	DLSGKLIIKAQLGEDIRRIPIHNEDITYDELVLMMQRVFRGKLLSNDEVTIKYKDEDGDLITIFDSSDLSFAIQCSRILKLTLFVNG	22	R	none	none	0.37447951598117
Q92734_PF00564_6	PF00564	DLSGKLIIKAQLGEDIRRIPIHNEDITYDELVLMMQRVFRGKLLSNDEVTIKYKDEDGDLITIFDSSDLSFAIQCSRILKLTLFVNG	23	R	none	none	0.402188362039025
Q92734_PF00564_6	PF00564	DLSGKLIIKAQLGEDIRRIPIHNEDITYDELVLMMQRVFRGKLLSNDEVTIKYKDEDGDLITIFDSSDLSFAIQCSRILKLTLFVNG	24	I	none	none	-0.000354059608992754
Q92734_PF00564_6	PF00564	DLSGKLIIKAQLGEDIRRIPIHNEDITYDELVLMMQRVFRGKLLSNDEVTIKYKDEDGDLITIFDSSDLSFAIQCSRILKLTLFVNG	25	P	none	none	0.222849892243552
Q92734_PF00564_6	PF00564	DLSGKLIIKAQLGEDIRRIPIHNEDITYDELVLMMQRVFRGKLLSNDEVTIKYKDEDGDLITIFDSSDLSFAIQCSRILKLTLFVNG	26	I	none	none	0.204554022718095
Q92734_PF00564_6	PF00564	DLSGKLIIKAQLGEDIRRIPIHNEDITYDELVLMMQRVFRGKLLSNDEVTIKYKDEDGDLITIFDSSDLSFAIQCSRILKLTLFVNG	27	H	none	none	0.0760502912252301
Q92734_PF00564_6	PF00564	DLSGKLIIKAQLGEDIRRIPIHNEDITYDELVLMMQRVFRGKLLSNDEVTIKYKDEDGDLITIFDSSDLSFAIQCSRILKLTLFVNG	28	N	none	none	0.028270734637576
Q92734_PF00564_6	PF00564	DLSGKLIIKAQLGEDIRRIPIHNEDITYDELVLMMQRVFRGKLLSNDEVTIKYKDEDGDLITIFDSSDLSFAIQCSRILKLTLFVNG	29	E	none	none	0.23005001599598
Q92734_PF00564_6	PF00564	DLSGKLIIKAQLGEDIRRIPIHNEDITYDELVLMMQRVFRGKLLSNDEVTIKYKDEDGDLITIFDSSDLSFAIQCSRILKLTLFVNG	30	D	none	none	0.142448478459066
Q92734_PF00564_6	PF00564	DLSGKLIIKAQLGEDIRRIPIHNEDITYDELVLMMQRVFRGKLLSNDEVTIKYKDEDGDLITIFDSSDLSFAIQCSRILKLTLFVNG	31	I	none	none	-0.0736638720905318
Q92734_PF00564_6	PF00564	DLSGKLIIKAQLGEDIRRIPIHNEDITYDELVLMMQRVFRGKLLSNDEVTIKYKDEDGDLITIFDSSDLSFAIQCSRILKLTLFVNG	32	T	none	none	-0.186318771487616
Q92734_PF00564_6	PF00564	DLSGKLIIKAQLGEDIRRIPIHNEDITYDELVLMMQRVFRGKLLSNDEVTIKYKDEDGDLITIFDSSDLSFAIQCSRILKLTLFVNG	33	Y	none	none	-0.025800460251749
Q92734_PF00564_6	PF00564	DLSGKLIIKAQLGEDIRRIPIHNEDITYDELVLMMQRVFRGKLLSNDEVTIKYKDEDGDLITIFDSSDLSFAIQCSRILKLTLFVNG	34	D	none	none	0.0837333969160823
Q92734_PF00564_6	PF00564	DLSGKLIIKAQLGEDIRRIPIHNEDITYDELVLMMQRVFRGKLLSNDEVTIKYKDEDGDLITIFDSSDLSFAIQCSRILKLTLFVNG	35	E	none	none	0.263626541436309
Q92734_PF00564_6	PF00564	DLSGKLIIKAQLGEDIRRIPIHNEDITYDELVLMMQRVFRGKLLSNDEVTIKYKDEDGDLITIFDSSDLSFAIQCSRILKLTLFVNG	36	L	none	none	-0.16698277971221
Q92734_PF00564_6	PF00564	DLSGKLIIKAQLGEDIRRIPIHNEDITYDELVLMMQRVFRGKLLSNDEVTIKYKDEDGDLITIFDSSDLSFAIQCSRILKLTLFVNG	37	V	none	none	-0.00303487763108918
Q92734_PF00564_6	PF00564	DLSGKLIIKAQLGEDIRRIPIHNEDITYDELVLMMQRVFRGKLLSNDEVTIKYKDEDGDLITIFDSSDLSFAIQCSRILKLTLFVNG	38	L	none	none	0.0171364045444331
Q92734_PF00564_6	PF00564	DLSGKLIIKAQLGEDIRRIPIHNEDITYDELVLMMQRVFRGKLLSNDEVTIKYKDEDGDLITIFDSSDLSFAIQCSRILKLTLFVNG	39	M	none	none	0.182720962693051
Q92734_PF00564_6	PF00564	DLSGKLIIKAQLGEDIRRIPIHNEDITYDELVLMMQRVFRGKLLSNDEVTIKYKDEDGDLITIFDSSDLSFAIQCSRILKLTLFVNG	40	M	none	none	0.0708999543685383
Q92734_PF00564_6	PF00564	DLSGKLIIKAQLGEDIRRIPIHNEDITYDELVLMMQRVFRGKLLSNDEVTIKYKDEDGDLITIFDSSDLSFAIQCSRILKLTLFVNG	41	Q	none	none	0.102911787864284
Q92734_PF00564_6	PF00564	DLSGKLIIKAQLGEDIRRIPIHNEDITYDELVLMMQRVFRGKLLSNDEVTIKYKDEDGDLITIFDSSDLSFAIQCSRILKLTLFVNG	42	R	none	none	0.166077500213418
Q92734_PF00564_6	PF00564	DLSGKLIIKAQLGEDIRRIPIHNEDITYDELVLMMQRVFRGKLLSNDEVTIKYKDEDGDLITIFDSSDLSFAIQCSRILKLTLFVNG	43	V	none	none	0.287414214259392
Q92734_PF00564_6	PF00564	DLSGKLIIKAQLGEDIRRIPIHNEDITYDELVLMMQRVFRGKLLSNDEVTIKYKDEDGDLITIFDSSDLSFAIQCSRILKLTLFVNG	44	F	none	none	-0.228982843941648
Q92734_PF00564_6	PF00564	DLSGKLIIKAQLGEDIRRIPIHNEDITYDELVLMMQRVFRGKLLSNDEVTIKYKDEDGDLITIFDSSDLSFAIQCSRILKLTLFVNG	45	R	none	none	0.0818982114092356
Q92734_PF00564_6	PF00564	DLSGKLIIKAQLGEDIRRIPIHNEDITYDELVLMMQRVFRGKLLSNDEVTIKYKDEDGDLITIFDSSDLSFAIQCSRILKLTLFVNG	46	G	none	none	0.0557120103603315
Q92734_PF00564_6	PF00564	DLSGKLIIKAQLGEDIRRIPIHNEDITYDELVLMMQRVFRGKLLSNDEVTIKYKDEDGDLITIFDSSDLSFAIQCSRILKLTLFVNG	47	K	none	none	-0.0581261201377916
Q92734_PF00564_6	PF00564	DLSGKLIIKAQLGEDIRRIPIHNEDITYDELVLMMQRVFRGKLLSNDEVTIKYKDEDGDLITIFDSSDLSFAIQCSRILKLTLFVNG	48	L	none	none	-0.219167983685343
Q92734_PF00564_6	PF00564	DLSGKLIIKAQLGEDIRRIPIHNEDITYDELVLMMQRVFRGKLLSNDEVTIKYKDEDGDLITIFDSSDLSFAIQCSRILKLTLFVNG	49	L	none	none	-0.0341244375764819
Q92734_PF00564_6	PF00564	DLSGKLIIKAQLGEDIRRIPIHNEDITYDELVLMMQRVFRGKLLSNDEVTIKYKDEDGDLITIFDSSDLSFAIQCSRILKLTLFVNG	50	S	none	none	-0.034734561311904
Q92734_PF00564_6	PF00564	DLSGKLIIKAQLGEDIRRIPIHNEDITYDELVLMMQRVFRGKLLSNDEVTIKYKDEDGDLITIFDSSDLSFAIQCSRILKLTLFVNG	51	N	none	none	-0.0241341871293588
Q92734_PF00564_6	PF00564	DLSGKLIIKAQLGEDIRRIPIHNEDITYDELVLMMQRVFRGKLLSNDEVTIKYKDEDGDLITIFDSSDLSFAIQCSRILKLTLFVNG	52	D	none	none	-0.183800822134131
Q92734_PF00564_6	PF00564	DLSGKLIIKAQLGEDIRRIPIHNEDITYDELVLMMQRVFRGKLLSNDEVTIKYKDEDGDLITIFDSSDLSFAIQCSRILKLTLFVNG	54	V	none	none	-0.231656029906982
Q92734_PF00564_6	PF00564	DLSGKLIIKAQLGEDIRRIPIHNEDITYDELVLMMQRVFRGKLLSNDEVTIKYKDEDGDLITIFDSSDLSFAIQCSRILKLTLFVNG	55	T	none	none	-0.183322489316766
Q92734_PF00564_6	PF00564	DLSGKLIIKAQLGEDIRRIPIHNEDITYDELVLMMQRVFRGKLLSNDEVTIKYKDEDGDLITIFDSSDLSFAIQCSRILKLTLFVNG	56	I	none	none	-0.0320609321249323
Q92734_PF00564_6	PF00564	DLSGKLIIKAQLGEDIRRIPIHNEDITYDELVLMMQRVFRGKLLSNDEVTIKYKDEDGDLITIFDSSDLSFAIQCSRILKLTLFVNG	57	K	none	none	0.214259834960743
Q92734_PF00564_6	PF00564	DLSGKLIIKAQLGEDIRRIPIHNEDITYDELVLMMQRVFRGKLLSNDEVTIKYKDEDGDLITIFDSSDLSFAIQCSRILKLTLFVNG	58	Y	none	none	0.292359766407059
Q92734_PF00564_6	PF00564	DLSGKLIIKAQLGEDIRRIPIHNEDITYDELVLMMQRVFRGKLLSNDEVTIKYKDEDGDLITIFDSSDLSFAIQCSRILKLTLFVNG	59	K	none	none	0.196374121776617
Q92734_PF00564_6	PF00564	DLSGKLIIKAQLGEDIRRIPIHNEDITYDELVLMMQRVFRGKLLSNDEVTIKYKDEDGDLITIFDSSDLSFAIQCSRILKLTLFVNG	6	D	none	none	0.0345116946696711
Q92734_PF00564_6	PF00564	DLSGKLIIKAQLGEDIRRIPIHNEDITYDELVLMMQRVFRGKLLSNDEVTIKYKDEDGDLITIFDSSDLSFAIQCSRILKLTLFVNG	60	D	none	none	0.846805838098664
Q92734_PF00564_6	PF00564	DLSGKLIIKAQLGEDIRRIPIHNEDITYDELVLMMQRVFRGKLLSNDEVTIKYKDEDGDLITIFDSSDLSFAIQCSRILKLTLFVNG	61	E	none	none	0.338813778746762
Q92734_PF00564_6	PF00564	DLSGKLIIKAQLGEDIRRIPIHNEDITYDELVLMMQRVFRGKLLSNDEVTIKYKDEDGDLITIFDSSDLSFAIQCSRILKLTLFVNG	62	D	none	none	0.635104648758194
Q92734_PF00564_6	PF00564	DLSGKLIIKAQLGEDIRRIPIHNEDITYDELVLMMQRVFRGKLLSNDEVTIKYKDEDGDLITIFDSSDLSFAIQCSRILKLTLFVNG	63	G	none	none	-0.327531804457012
Q92734_PF00564_6	PF00564	DLSGKLIIKAQLGEDIRRIPIHNEDITYDELVLMMQRVFRGKLLSNDEVTIKYKDEDGDLITIFDSSDLSFAIQCSRILKLTLFVNG	64	D	none	none	0.880724487093889
Q92734_PF00564_6	PF00564	DLSGKLIIKAQLGEDIRRIPIHNEDITYDELVLMMQRVFRGKLLSNDEVTIKYKDEDGDLITIFDSSDLSFAIQCSRILKLTLFVNG	65	L	none	none	-0.00581671831457419
Q92734_PF00564_6	PF00564	DLSGKLIIKAQLGEDIRRIPIHNEDITYDELVLMMQRVFRGKLLSNDEVTIKYKDEDGDLITIFDSSDLSFAIQCSRILKLTLFVNG	66	I	none	none	0.506130613334518
Q92734_PF00564_6	PF00564	DLSGKLIIKAQLGEDIRRIPIHNEDITYDELVLMMQRVFRGKLLSNDEVTIKYKDEDGDLITIFDSSDLSFAIQCSRILKLTLFVNG	67	T	none	none	0.291237998151704
Q92734_PF00564_6	PF00564	DLSGKLIIKAQLGEDIRRIPIHNEDITYDELVLMMQRVFRGKLLSNDEVTIKYKDEDGDLITIFDSSDLSFAIQCSRILKLTLFVNG	68	I	none	none	-0.0743676088897714
Q92734_PF00564_6	PF00564	DLSGKLIIKAQLGEDIRRIPIHNEDITYDELVLMMQRVFRGKLLSNDEVTIKYKDEDGDLITIFDSSDLSFAIQCSRILKLTLFVNG	69	F	none	none	0.198588682618401
Q92734_PF00564_6	PF00564	DLSGKLIIKAQLGEDIRRIPIHNEDITYDELVLMMQRVFRGKLLSNDEVTIKYKDEDGDLITIFDSSDLSFAIQCSRILKLTLFVNG	7	L	none	none	0.0273864474941232
Q92734_PF00564_6	PF00564	DLSGKLIIKAQLGEDIRRIPIHNEDITYDELVLMMQRVFRGKLLSNDEVTIKYKDEDGDLITIFDSSDLSFAIQCSRILKLTLFVNG	70	D	none	none	0.283953429452117
Q92734_PF00564_6	PF00564	DLSGKLIIKAQLGEDIRRIPIHNEDITYDELVLMMQRVFRGKLLSNDEVTIKYKDEDGDLITIFDSSDLSFAIQCSRILKLTLFVNG	71	S	none	none	-0.184658627165831
Q92734_PF00564_6	PF00564	DLSGKLIIKAQLGEDIRRIPIHNEDITYDELVLMMQRVFRGKLLSNDEVTIKYKDEDGDLITIFDSSDLSFAIQCSRILKLTLFVNG	72	S	none	none	0.0374902000017399
Q92734_PF00564_6	PF00564	DLSGKLIIKAQLGEDIRRIPIHNEDITYDELVLMMQRVFRGKLLSNDEVTIKYKDEDGDLITIFDSSDLSFAIQCSRILKLTLFVNG	73	D	none	none	0.489245003438653
Q92734_PF00564_6	PF00564	DLSGKLIIKAQLGEDIRRIPIHNEDITYDELVLMMQRVFRGKLLSNDEVTIKYKDEDGDLITIFDSSDLSFAIQCSRILKLTLFVNG	74	L	none	none	-0.101374459989285
Q92734_PF00564_6	PF00564	DLSGKLIIKAQLGEDIRRIPIHNEDITYDELVLMMQRVFRGKLLSNDEVTIKYKDEDGDLITIFDSSDLSFAIQCSRILKLTLFVNG	75	S	none	none	0.0158484560035977
Q92734_PF00564_6	PF00564	DLSGKLIIKAQLGEDIRRIPIHNEDITYDELVLMMQRVFRGKLLSNDEVTIKYKDEDGDLITIFDSSDLSFAIQCSRILKLTLFVNG	76	F	none	none	0.515203680076577
Q92734_PF00564_6	PF00564	DLSGKLIIKAQLGEDIRRIPIHNEDITYDELVLMMQRVFRGKLLSNDEVTIKYKDEDGDLITIFDSSDLSFAIQCSRILKLTLFVNG	77	A	none	none	0.188346639972348
Q92734_PF00564_6	PF00564	DLSGKLIIKAQLGEDIRRIPIHNEDITYDELVLMMQRVFRGKLLSNDEVTIKYKDEDGDLITIFDSSDLSFAIQCSRILKLTLFVNG	78	I	none	none	-0.072898657431453
Q92734_PF00564_6	PF00564	DLSGKLIIKAQLGEDIRRIPIHNEDITYDELVLMMQRVFRGKLLSNDEVTIKYKDEDGDLITIFDSSDLSFAIQCSRILKLTLFVNG	79	Q	none	none	-0.0777236737190082
Q92734_PF00564_6	PF00564	DLSGKLIIKAQLGEDIRRIPIHNEDITYDELVLMMQRVFRGKLLSNDEVTIKYKDEDGDLITIFDSSDLSFAIQCSRILKLTLFVNG	8	S	none	none	-0.0325445303589714
Q92734_PF00564_6	PF00564	DLSGKLIIKAQLGEDIRRIPIHNEDITYDELVLMMQRVFRGKLLSNDEVTIKYKDEDGDLITIFDSSDLSFAIQCSRILKLTLFVNG	80	C	none	none	0.151547952381756
Q92734_PF00564_6	PF00564	DLSGKLIIKAQLGEDIRRIPIHNEDITYDELVLMMQRVFRGKLLSNDEVTIKYKDEDGDLITIFDSSDLSFAIQCSRILKLTLFVNG	81	S	none	none	0.0594408037084707
Q92734_PF00564_6	PF00564	DLSGKLIIKAQLGEDIRRIPIHNEDITYDELVLMMQRVFRGKLLSNDEVTIKYKDEDGDLITIFDSSDLSFAIQCSRILKLTLFVNG	82	R	none	none	0.0508664693911864
Q92734_PF00564_6	PF00564	DLSGKLIIKAQLGEDIRRIPIHNEDITYDELVLMMQRVFRGKLLSNDEVTIKYKDEDGDLITIFDSSDLSFAIQCSRILKLTLFVNG	83	I	none	none	0.121861984747421
Q92734_PF00564_6	PF00564	DLSGKLIIKAQLGEDIRRIPIHNEDITYDELVLMMQRVFRGKLLSNDEVTIKYKDEDGDLITIFDSSDLSFAIQCSRILKLTLFVNG	84	L	none	none	0.295492259282629
Q92734_PF00564_6	PF00564	DLSGKLIIKAQLGEDIRRIPIHNEDITYDELVLMMQRVFRGKLLSNDEVTIKYKDEDGDLITIFDSSDLSFAIQCSRILKLTLFVNG	85	K	none	none	0.645742776360235
Q92734_PF00564_6	PF00564	DLSGKLIIKAQLGEDIRRIPIHNEDITYDELVLMMQRVFRGKLLSNDEVTIKYKDEDGDLITIFDSSDLSFAIQCSRILKLTLFVNG	86	L	none	none	-0.0551071797116039
Q92734_PF00564_6	PF00564	DLSGKLIIKAQLGEDIRRIPIHNEDITYDELVLMMQRVFRGKLLSNDEVTIKYKDEDGDLITIFDSSDLSFAIQCSRILKLTLFVNG	87	T	none	none	0.168023358715107
Q92734_PF00564_6	PF00564	DLSGKLIIKAQLGEDIRRIPIHNEDITYDELVLMMQRVFRGKLLSNDEVTIKYKDEDGDLITIFDSSDLSFAIQCSRILKLTLFVNG	88	L	none	none	-0.211599528493897
Q92734_PF00564_6	PF00564	DLSGKLIIKAQLGEDIRRIPIHNEDITYDELVLMMQRVFRGKLLSNDEVTIKYKDEDGDLITIFDSSDLSFAIQCSRILKLTLFVNG	89	F	none	none	0.0994585288854253
Q92734_PF00564_6	PF00564	DLSGKLIIKAQLGEDIRRIPIHNEDITYDELVLMMQRVFRGKLLSNDEVTIKYKDEDGDLITIFDSSDLSFAIQCSRILKLTLFVNG	9	G	none	none	0.249099568210292
Q92734_PF00564_6	PF00564	DLSGKLIIKAQLGEDIRRIPIHNEDITYDELVLMMQRVFRGKLLSNDEVTIKYKDEDGDLITIFDSSDLSFAIQCSRILKLTLFVNG	90	V	none	none	0.000654449954515308
Q92734_PF00564_6	PF00564	DLSGKLIIKAQLGEDIRRIPIHNEDITYDELVLMMQRVFRGKLLSNDEVTIKYKDEDGDLITIFDSSDLSFAIQCSRILKLTLFVNG	91	N	none	none	-0.00179868513724935
Q92734_PF00564_6	PF00564	DLSGKLIIKAQLGEDIRRIPIHNEDITYDELVLMMQRVFRGKLLSNDEVTIKYKDEDGDLITIFDSSDLSFAIQCSRILKLTLFVNG	92	G	none	none	0.121612478235378
Q92796_PF00595_222	PF00595	ETIMEVNLLKGPKGLGFSIAGGIGNQHIPGDNSIYITKIIEGGAAQKDGRLQIGDRLLAVNNTNLQDVRHEEAVASLKNTSDMVYLKVAKP	222	E	none	none	0.0504904299956782
Q92796_PF00595_222	PF00595	ETIMEVNLLKGPKGLGFSIAGGIGNQHIPGDNSIYITKIIEGGAAQKDGRLQIGDRLLAVNNTNLQDVRHEEAVASLKNTSDMVYLKVAKP	223	T	none	none	-0.00444200717190572
Q92796_PF00595_222	PF00595	ETIMEVNLLKGPKGLGFSIAGGIGNQHIPGDNSIYITKIIEGGAAQKDGRLQIGDRLLAVNNTNLQDVRHEEAVASLKNTSDMVYLKVAKP	224	I	none	none	-0.0214742144055977
Q92796_PF00595_222	PF00595	ETIMEVNLLKGPKGLGFSIAGGIGNQHIPGDNSIYITKIIEGGAAQKDGRLQIGDRLLAVNNTNLQDVRHEEAVASLKNTSDMVYLKVAKP	225	M	none	none	-0.0645998605302644
Q92796_PF00595_222	PF00595	ETIMEVNLLKGPKGLGFSIAGGIGNQHIPGDNSIYITKIIEGGAAQKDGRLQIGDRLLAVNNTNLQDVRHEEAVASLKNTSDMVYLKVAKP	226	E	none	none	0.11231697106006
Q92796_PF00595_222	PF00595	ETIMEVNLLKGPKGLGFSIAGGIGNQHIPGDNSIYITKIIEGGAAQKDGRLQIGDRLLAVNNTNLQDVRHEEAVASLKNTSDMVYLKVAKP	227	V	none	none	-0.014475382055419
Q92796_PF00595_222	PF00595	ETIMEVNLLKGPKGLGFSIAGGIGNQHIPGDNSIYITKIIEGGAAQKDGRLQIGDRLLAVNNTNLQDVRHEEAVASLKNTSDMVYLKVAKP	228	N	none	none	-0.0590971327051108
Q92796_PF00595_222	PF00595	ETIMEVNLLKGPKGLGFSIAGGIGNQHIPGDNSIYITKIIEGGAAQKDGRLQIGDRLLAVNNTNLQDVRHEEAVASLKNTSDMVYLKVAKP	229	L	none	none	0.127773940130104
Q92796_PF00595_222	PF00595	ETIMEVNLLKGPKGLGFSIAGGIGNQHIPGDNSIYITKIIEGGAAQKDGRLQIGDRLLAVNNTNLQDVRHEEAVASLKNTSDMVYLKVAKP	230	L	none	none	-0.0313839417230505
Q92796_PF00595_222	PF00595	ETIMEVNLLKGPKGLGFSIAGGIGNQHIPGDNSIYITKIIEGGAAQKDGRLQIGDRLLAVNNTNLQDVRHEEAVASLKNTSDMVYLKVAKP	231	K	none	none	0.208695099167265
Q92796_PF00595_222	PF00595	ETIMEVNLLKGPKGLGFSIAGGIGNQHIPGDNSIYITKIIEGGAAQKDGRLQIGDRLLAVNNTNLQDVRHEEAVASLKNTSDMVYLKVAKP	232	G	none	none	0.397748418536086
Q92796_PF00595_222	PF00595	ETIMEVNLLKGPKGLGFSIAGGIGNQHIPGDNSIYITKIIEGGAAQKDGRLQIGDRLLAVNNTNLQDVRHEEAVASLKNTSDMVYLKVAKP	233	P	none	none	0.018738929470909
Q92796_PF00595_222	PF00595	ETIMEVNLLKGPKGLGFSIAGGIGNQHIPGDNSIYITKIIEGGAAQKDGRLQIGDRLLAVNNTNLQDVRHEEAVASLKNTSDMVYLKVAKP	234	K	none	none	0.275881022941058
Q92796_PF00595_222	PF00595	ETIMEVNLLKGPKGLGFSIAGGIGNQHIPGDNSIYITKIIEGGAAQKDGRLQIGDRLLAVNNTNLQDVRHEEAVASLKNTSDMVYLKVAKP	235	G	cd00992_protein binding site	protein binding site	0.416720899931041
Q92796_PF00595_222	PF00595	ETIMEVNLLKGPKGLGFSIAGGIGNQHIPGDNSIYITKIIEGGAAQKDGRLQIGDRLLAVNNTNLQDVRHEEAVASLKNTSDMVYLKVAKP	236	L	cd00992_protein binding site	protein binding site	0.286147552564702
Q92796_PF00595_222	PF00595	ETIMEVNLLKGPKGLGFSIAGGIGNQHIPGDNSIYITKIIEGGAAQKDGRLQIGDRLLAVNNTNLQDVRHEEAVASLKNTSDMVYLKVAKP	237	G	cd00992_protein binding site	protein binding site	-0.0868310668919088
Q92796_PF00595_222	PF00595	ETIMEVNLLKGPKGLGFSIAGGIGNQHIPGDNSIYITKIIEGGAAQKDGRLQIGDRLLAVNNTNLQDVRHEEAVASLKNTSDMVYLKVAKP	238	F	cd00992_protein binding site	protein binding site	0.148607366888308
Q92796_PF00595_222	PF00595	ETIMEVNLLKGPKGLGFSIAGGIGNQHIPGDNSIYITKIIEGGAAQKDGRLQIGDRLLAVNNTNLQDVRHEEAVASLKNTSDMVYLKVAKP	239	S	none	none	0.65375937799957
Q92796_PF00595_222	PF00595	ETIMEVNLLKGPKGLGFSIAGGIGNQHIPGDNSIYITKIIEGGAAQKDGRLQIGDRLLAVNNTNLQDVRHEEAVASLKNTSDMVYLKVAKP	240	I	cd00992_protein binding site	protein binding site	0.41399964741294
Q92796_PF00595_222	PF00595	ETIMEVNLLKGPKGLGFSIAGGIGNQHIPGDNSIYITKIIEGGAAQKDGRLQIGDRLLAVNNTNLQDVRHEEAVASLKNTSDMVYLKVAKP	241	A	none	none	0.558270357535972
Q92796_PF00595_222	PF00595	ETIMEVNLLKGPKGLGFSIAGGIGNQHIPGDNSIYITKIIEGGAAQKDGRLQIGDRLLAVNNTNLQDVRHEEAVASLKNTSDMVYLKVAKP	242	G	none	none	0.252762836192186
Q92796_PF00595_222	PF00595	ETIMEVNLLKGPKGLGFSIAGGIGNQHIPGDNSIYITKIIEGGAAQKDGRLQIGDRLLAVNNTNLQDVRHEEAVASLKNTSDMVYLKVAKP	243	G	none	none	0.138922483959067
Q92796_PF00595_222	PF00595	ETIMEVNLLKGPKGLGFSIAGGIGNQHIPGDNSIYITKIIEGGAAQKDGRLQIGDRLLAVNNTNLQDVRHEEAVASLKNTSDMVYLKVAKP	244	I	none	none	0.122338413444576
Q92796_PF00595_222	PF00595	ETIMEVNLLKGPKGLGFSIAGGIGNQHIPGDNSIYITKIIEGGAAQKDGRLQIGDRLLAVNNTNLQDVRHEEAVASLKNTSDMVYLKVAKP	245	G	none	none	0.279285284249684
Q92796_PF00595_222	PF00595	ETIMEVNLLKGPKGLGFSIAGGIGNQHIPGDNSIYITKIIEGGAAQKDGRLQIGDRLLAVNNTNLQDVRHEEAVASLKNTSDMVYLKVAKP	246	N	none	none	0.552911433493855
Q92796_PF00595_222	PF00595	ETIMEVNLLKGPKGLGFSIAGGIGNQHIPGDNSIYITKIIEGGAAQKDGRLQIGDRLLAVNNTNLQDVRHEEAVASLKNTSDMVYLKVAKP	247	Q	none	none	0.416840098172741
Q92796_PF00595_222	PF00595	ETIMEVNLLKGPKGLGFSIAGGIGNQHIPGDNSIYITKIIEGGAAQKDGRLQIGDRLLAVNNTNLQDVRHEEAVASLKNTSDMVYLKVAKP	248	H	none	none	0.388290801992057
Q92796_PF00595_222	PF00595	ETIMEVNLLKGPKGLGFSIAGGIGNQHIPGDNSIYITKIIEGGAAQKDGRLQIGDRLLAVNNTNLQDVRHEEAVASLKNTSDMVYLKVAKP	249	I	none	none	0.219471428392322
Q92796_PF00595_222	PF00595	ETIMEVNLLKGPKGLGFSIAGGIGNQHIPGDNSIYITKIIEGGAAQKDGRLQIGDRLLAVNNTNLQDVRHEEAVASLKNTSDMVYLKVAKP	250	P	none	none	0.115458326631704
Q92796_PF00595_222	PF00595	ETIMEVNLLKGPKGLGFSIAGGIGNQHIPGDNSIYITKIIEGGAAQKDGRLQIGDRLLAVNNTNLQDVRHEEAVASLKNTSDMVYLKVAKP	251	G	none	none	0.0689451163991882
Q92796_PF00595_222	PF00595	ETIMEVNLLKGPKGLGFSIAGGIGNQHIPGDNSIYITKIIEGGAAQKDGRLQIGDRLLAVNNTNLQDVRHEEAVASLKNTSDMVYLKVAKP	252	D	none	none	0.345790596720539
Q92796_PF00595_222	PF00595	ETIMEVNLLKGPKGLGFSIAGGIGNQHIPGDNSIYITKIIEGGAAQKDGRLQIGDRLLAVNNTNLQDVRHEEAVASLKNTSDMVYLKVAKP	253	N	none	none	0.347331284050836
Q92796_PF00595_222	PF00595	ETIMEVNLLKGPKGLGFSIAGGIGNQHIPGDNSIYITKIIEGGAAQKDGRLQIGDRLLAVNNTNLQDVRHEEAVASLKNTSDMVYLKVAKP	254	S	none	none	0.167280739618545
Q92796_PF00595_222	PF00595	ETIMEVNLLKGPKGLGFSIAGGIGNQHIPGDNSIYITKIIEGGAAQKDGRLQIGDRLLAVNNTNLQDVRHEEAVASLKNTSDMVYLKVAKP	255	I	none	none	0.296727558425716
Q92796_PF00595_222	PF00595	ETIMEVNLLKGPKGLGFSIAGGIGNQHIPGDNSIYITKIIEGGAAQKDGRLQIGDRLLAVNNTNLQDVRHEEAVASLKNTSDMVYLKVAKP	256	Y	none	none	0.366016352979709
Q92796_PF00595_222	PF00595	ETIMEVNLLKGPKGLGFSIAGGIGNQHIPGDNSIYITKIIEGGAAQKDGRLQIGDRLLAVNNTNLQDVRHEEAVASLKNTSDMVYLKVAKP	257	I	none	none	-0.196175505795477
Q92796_PF00595_222	PF00595	ETIMEVNLLKGPKGLGFSIAGGIGNQHIPGDNSIYITKIIEGGAAQKDGRLQIGDRLLAVNNTNLQDVRHEEAVASLKNTSDMVYLKVAKP	258	T	none	none	0.518134855914579
Q92796_PF00595_222	PF00595	ETIMEVNLLKGPKGLGFSIAGGIGNQHIPGDNSIYITKIIEGGAAQKDGRLQIGDRLLAVNNTNLQDVRHEEAVASLKNTSDMVYLKVAKP	259	K	none	none	0.582265170388801
Q92796_PF00595_222	PF00595	ETIMEVNLLKGPKGLGFSIAGGIGNQHIPGDNSIYITKIIEGGAAQKDGRLQIGDRLLAVNNTNLQDVRHEEAVASLKNTSDMVYLKVAKP	260	I	none	none	0.0897727168353656
Q92796_PF00595_222	PF00595	ETIMEVNLLKGPKGLGFSIAGGIGNQHIPGDNSIYITKIIEGGAAQKDGRLQIGDRLLAVNNTNLQDVRHEEAVASLKNTSDMVYLKVAKP	261	I	none	none	0.418663820579969
Q92796_PF00595_222	PF00595	ETIMEVNLLKGPKGLGFSIAGGIGNQHIPGDNSIYITKIIEGGAAQKDGRLQIGDRLLAVNNTNLQDVRHEEAVASLKNTSDMVYLKVAKP	262	E	none	none	0.138335774521015
Q92796_PF00595_222	PF00595	ETIMEVNLLKGPKGLGFSIAGGIGNQHIPGDNSIYITKIIEGGAAQKDGRLQIGDRLLAVNNTNLQDVRHEEAVASLKNTSDMVYLKVAKP	263	G	none	none	0.273131542730621
Q92796_PF00595_222	PF00595	ETIMEVNLLKGPKGLGFSIAGGIGNQHIPGDNSIYITKIIEGGAAQKDGRLQIGDRLLAVNNTNLQDVRHEEAVASLKNTSDMVYLKVAKP	264	G	none	none	0.383761235163278
Q92796_PF00595_222	PF00595	ETIMEVNLLKGPKGLGFSIAGGIGNQHIPGDNSIYITKIIEGGAAQKDGRLQIGDRLLAVNNTNLQDVRHEEAVASLKNTSDMVYLKVAKP	265	A	none	none	0.448996808187754
Q92796_PF00595_222	PF00595	ETIMEVNLLKGPKGLGFSIAGGIGNQHIPGDNSIYITKIIEGGAAQKDGRLQIGDRLLAVNNTNLQDVRHEEAVASLKNTSDMVYLKVAKP	266	A	none	none	0.137802402152413
Q92796_PF00595_222	PF00595	ETIMEVNLLKGPKGLGFSIAGGIGNQHIPGDNSIYITKIIEGGAAQKDGRLQIGDRLLAVNNTNLQDVRHEEAVASLKNTSDMVYLKVAKP	267	Q	none	none	0.0272551838912997
Q92796_PF00595_222	PF00595	ETIMEVNLLKGPKGLGFSIAGGIGNQHIPGDNSIYITKIIEGGAAQKDGRLQIGDRLLAVNNTNLQDVRHEEAVASLKNTSDMVYLKVAKP	268	K	none	none	0.210937272451203
Q92796_PF00595_222	PF00595	ETIMEVNLLKGPKGLGFSIAGGIGNQHIPGDNSIYITKIIEGGAAQKDGRLQIGDRLLAVNNTNLQDVRHEEAVASLKNTSDMVYLKVAKP	269	D	none	none	0.103930255089332
Q92796_PF00595_222	PF00595	ETIMEVNLLKGPKGLGFSIAGGIGNQHIPGDNSIYITKIIEGGAAQKDGRLQIGDRLLAVNNTNLQDVRHEEAVASLKNTSDMVYLKVAKP	270	G	none	none	-0.0991147882761454
Q92796_PF00595_222	PF00595	ETIMEVNLLKGPKGLGFSIAGGIGNQHIPGDNSIYITKIIEGGAAQKDGRLQIGDRLLAVNNTNLQDVRHEEAVASLKNTSDMVYLKVAKP	271	R	none	none	0.0725975913651317
Q92796_PF00595_222	PF00595	ETIMEVNLLKGPKGLGFSIAGGIGNQHIPGDNSIYITKIIEGGAAQKDGRLQIGDRLLAVNNTNLQDVRHEEAVASLKNTSDMVYLKVAKP	272	L	none	none	0.00159640410867064
Q92796_PF00595_222	PF00595	ETIMEVNLLKGPKGLGFSIAGGIGNQHIPGDNSIYITKIIEGGAAQKDGRLQIGDRLLAVNNTNLQDVRHEEAVASLKNTSDMVYLKVAKP	273	Q	none	none	0.000236348225052648
Q92796_PF00595_222	PF00595	ETIMEVNLLKGPKGLGFSIAGGIGNQHIPGDNSIYITKIIEGGAAQKDGRLQIGDRLLAVNNTNLQDVRHEEAVASLKNTSDMVYLKVAKP	274	I	none	none	0.0174478259680157
Q92796_PF00595_222	PF00595	ETIMEVNLLKGPKGLGFSIAGGIGNQHIPGDNSIYITKIIEGGAAQKDGRLQIGDRLLAVNNTNLQDVRHEEAVASLKNTSDMVYLKVAKP	275	G	none	none	0.110156766324017
Q92796_PF00595_222	PF00595	ETIMEVNLLKGPKGLGFSIAGGIGNQHIPGDNSIYITKIIEGGAAQKDGRLQIGDRLLAVNNTNLQDVRHEEAVASLKNTSDMVYLKVAKP	276	D	none	none	0.423644425855105
Q92796_PF00595_222	PF00595	ETIMEVNLLKGPKGLGFSIAGGIGNQHIPGDNSIYITKIIEGGAAQKDGRLQIGDRLLAVNNTNLQDVRHEEAVASLKNTSDMVYLKVAKP	277	R	none	none	0.0834187001383397
Q92796_PF00595_222	PF00595	ETIMEVNLLKGPKGLGFSIAGGIGNQHIPGDNSIYITKIIEGGAAQKDGRLQIGDRLLAVNNTNLQDVRHEEAVASLKNTSDMVYLKVAKP	278	L	none	none	-0.232040724436729
Q92796_PF00595_222	PF00595	ETIMEVNLLKGPKGLGFSIAGGIGNQHIPGDNSIYITKIIEGGAAQKDGRLQIGDRLLAVNNTNLQDVRHEEAVASLKNTSDMVYLKVAKP	279	L	none	none	0.0842601084231917
Q92796_PF00595_222	PF00595	ETIMEVNLLKGPKGLGFSIAGGIGNQHIPGDNSIYITKIIEGGAAQKDGRLQIGDRLLAVNNTNLQDVRHEEAVASLKNTSDMVYLKVAKP	280	A	none	none	0.0583872662124308
Q92796_PF00595_222	PF00595	ETIMEVNLLKGPKGLGFSIAGGIGNQHIPGDNSIYITKIIEGGAAQKDGRLQIGDRLLAVNNTNLQDVRHEEAVASLKNTSDMVYLKVAKP	281	V	none	none	0.0709436578672274
Q92796_PF00595_222	PF00595	ETIMEVNLLKGPKGLGFSIAGGIGNQHIPGDNSIYITKIIEGGAAQKDGRLQIGDRLLAVNNTNLQDVRHEEAVASLKNTSDMVYLKVAKP	282	N	none	none	0.0400761648275845
Q92796_PF00595_222	PF00595	ETIMEVNLLKGPKGLGFSIAGGIGNQHIPGDNSIYITKIIEGGAAQKDGRLQIGDRLLAVNNTNLQDVRHEEAVASLKNTSDMVYLKVAKP	283	N	none	none	-0.0186606872765856
Q92796_PF00595_222	PF00595	ETIMEVNLLKGPKGLGFSIAGGIGNQHIPGDNSIYITKIIEGGAAQKDGRLQIGDRLLAVNNTNLQDVRHEEAVASLKNTSDMVYLKVAKP	284	T	none	none	-0.0265151939770482
Q92796_PF00595_222	PF00595	ETIMEVNLLKGPKGLGFSIAGGIGNQHIPGDNSIYITKIIEGGAAQKDGRLQIGDRLLAVNNTNLQDVRHEEAVASLKNTSDMVYLKVAKP	285	N	none	none	-0.022241413956593
Q92796_PF00595_222	PF00595	ETIMEVNLLKGPKGLGFSIAGGIGNQHIPGDNSIYITKIIEGGAAQKDGRLQIGDRLLAVNNTNLQDVRHEEAVASLKNTSDMVYLKVAKP	286	L	none	none	-0.0313824808385624
Q92796_PF00595_222	PF00595	ETIMEVNLLKGPKGLGFSIAGGIGNQHIPGDNSIYITKIIEGGAAQKDGRLQIGDRLLAVNNTNLQDVRHEEAVASLKNTSDMVYLKVAKP	287	Q	none	none	-0.0680300467525062
Q92796_PF00595_222	PF00595	ETIMEVNLLKGPKGLGFSIAGGIGNQHIPGDNSIYITKIIEGGAAQKDGRLQIGDRLLAVNNTNLQDVRHEEAVASLKNTSDMVYLKVAKP	288	D	none	none	0.132044020091026
Q92796_PF00595_222	PF00595	ETIMEVNLLKGPKGLGFSIAGGIGNQHIPGDNSIYITKIIEGGAAQKDGRLQIGDRLLAVNNTNLQDVRHEEAVASLKNTSDMVYLKVAKP	289	V	none	none	0.387725178401772
Q92796_PF00595_222	PF00595	ETIMEVNLLKGPKGLGFSIAGGIGNQHIPGDNSIYITKIIEGGAAQKDGRLQIGDRLLAVNNTNLQDVRHEEAVASLKNTSDMVYLKVAKP	290	R	none	none	0.00051222927350467
Q92796_PF00595_222	PF00595	ETIMEVNLLKGPKGLGFSIAGGIGNQHIPGDNSIYITKIIEGGAAQKDGRLQIGDRLLAVNNTNLQDVRHEEAVASLKNTSDMVYLKVAKP	291	H	none	none	0.542993422932685
Q92796_PF00595_222	PF00595	ETIMEVNLLKGPKGLGFSIAGGIGNQHIPGDNSIYITKIIEGGAAQKDGRLQIGDRLLAVNNTNLQDVRHEEAVASLKNTSDMVYLKVAKP	292	E	none	none	0.346691639405439
Q92796_PF00595_222	PF00595	ETIMEVNLLKGPKGLGFSIAGGIGNQHIPGDNSIYITKIIEGGAAQKDGRLQIGDRLLAVNNTNLQDVRHEEAVASLKNTSDMVYLKVAKP	293	E	none	none	-0.0151062251350076
Q92796_PF00595_222	PF00595	ETIMEVNLLKGPKGLGFSIAGGIGNQHIPGDNSIYITKIIEGGAAQKDGRLQIGDRLLAVNNTNLQDVRHEEAVASLKNTSDMVYLKVAKP	294	A	cd00992_protein binding site	protein binding site	0.220658196690743
Q92796_PF00595_222	PF00595	ETIMEVNLLKGPKGLGFSIAGGIGNQHIPGDNSIYITKIIEGGAAQKDGRLQIGDRLLAVNNTNLQDVRHEEAVASLKNTSDMVYLKVAKP	295	V	cd00992_protein binding site	protein binding site	0.477206799758778
Q92796_PF00595_222	PF00595	ETIMEVNLLKGPKGLGFSIAGGIGNQHIPGDNSIYITKIIEGGAAQKDGRLQIGDRLLAVNNTNLQDVRHEEAVASLKNTSDMVYLKVAKP	296	A	none	none	0.0142146442801556
Q92796_PF00595_222	PF00595	ETIMEVNLLKGPKGLGFSIAGGIGNQHIPGDNSIYITKIIEGGAAQKDGRLQIGDRLLAVNNTNLQDVRHEEAVASLKNTSDMVYLKVAKP	297	S	none	none	-0.0216614126958783
Q92796_PF00595_222	PF00595	ETIMEVNLLKGPKGLGFSIAGGIGNQHIPGDNSIYITKIIEGGAAQKDGRLQIGDRLLAVNNTNLQDVRHEEAVASLKNTSDMVYLKVAKP	298	L	cd00992_protein binding site	protein binding site	0.212627765169574
Q92796_PF00595_222	PF00595	ETIMEVNLLKGPKGLGFSIAGGIGNQHIPGDNSIYITKIIEGGAAQKDGRLQIGDRLLAVNNTNLQDVRHEEAVASLKNTSDMVYLKVAKP	299	K	cd00992_protein binding site	protein binding site	0.492154890470434
Q92796_PF00595_222	PF00595	ETIMEVNLLKGPKGLGFSIAGGIGNQHIPGDNSIYITKIIEGGAAQKDGRLQIGDRLLAVNNTNLQDVRHEEAVASLKNTSDMVYLKVAKP	300	N	none	none	0.0496415649159012
Q92796_PF00595_222	PF00595	ETIMEVNLLKGPKGLGFSIAGGIGNQHIPGDNSIYITKIIEGGAAQKDGRLQIGDRLLAVNNTNLQDVRHEEAVASLKNTSDMVYLKVAKP	301	T	none	none	0.297907910615225
Q92796_PF00595_222	PF00595	ETIMEVNLLKGPKGLGFSIAGGIGNQHIPGDNSIYITKIIEGGAAQKDGRLQIGDRLLAVNNTNLQDVRHEEAVASLKNTSDMVYLKVAKP	302	S	none	none	-0.00384185893676898
Q92796_PF00595_222	PF00595	ETIMEVNLLKGPKGLGFSIAGGIGNQHIPGDNSIYITKIIEGGAAQKDGRLQIGDRLLAVNNTNLQDVRHEEAVASLKNTSDMVYLKVAKP	303	D	none	none	0.129607895691689
Q92796_PF00595_222	PF00595	ETIMEVNLLKGPKGLGFSIAGGIGNQHIPGDNSIYITKIIEGGAAQKDGRLQIGDRLLAVNNTNLQDVRHEEAVASLKNTSDMVYLKVAKP	304	M	none	none	0.0251994800672811
Q92796_PF00595_222	PF00595	ETIMEVNLLKGPKGLGFSIAGGIGNQHIPGDNSIYITKIIEGGAAQKDGRLQIGDRLLAVNNTNLQDVRHEEAVASLKNTSDMVYLKVAKP	305	V	none	none	0.287798043496566
Q92796_PF00595_222	PF00595	ETIMEVNLLKGPKGLGFSIAGGIGNQHIPGDNSIYITKIIEGGAAQKDGRLQIGDRLLAVNNTNLQDVRHEEAVASLKNTSDMVYLKVAKP	306	Y	none	none	0.30948390108177
Q92796_PF00595_222	PF00595	ETIMEVNLLKGPKGLGFSIAGGIGNQHIPGDNSIYITKIIEGGAAQKDGRLQIGDRLLAVNNTNLQDVRHEEAVASLKNTSDMVYLKVAKP	307	L	none	none	0.00404520380540746
Q92796_PF00595_222	PF00595	ETIMEVNLLKGPKGLGFSIAGGIGNQHIPGDNSIYITKIIEGGAAQKDGRLQIGDRLLAVNNTNLQDVRHEEAVASLKNTSDMVYLKVAKP	308	K	none	none	-0.0265999291883166
Q92796_PF00595_222	PF00595	ETIMEVNLLKGPKGLGFSIAGGIGNQHIPGDNSIYITKIIEGGAAQKDGRLQIGDRLLAVNNTNLQDVRHEEAVASLKNTSDMVYLKVAKP	309	V	none	none	0.0274939146367559
Q92796_PF00595_222	PF00595	ETIMEVNLLKGPKGLGFSIAGGIGNQHIPGDNSIYITKIIEGGAAQKDGRLQIGDRLLAVNNTNLQDVRHEEAVASLKNTSDMVYLKVAKP	310	A	none	none	0.0846666428576728
Q92796_PF00595_222	PF00595	ETIMEVNLLKGPKGLGFSIAGGIGNQHIPGDNSIYITKIIEGGAAQKDGRLQIGDRLLAVNNTNLQDVRHEEAVASLKNTSDMVYLKVAKP	311	K	none	none	0.0835468192451658
Q92796_PF00595_222	PF00595	ETIMEVNLLKGPKGLGFSIAGGIGNQHIPGDNSIYITKIIEGGAAQKDGRLQIGDRLLAVNNTNLQDVRHEEAVASLKNTSDMVYLKVAKP	312	P	none	none	-0.0286369901329978
Q92796_PF00595_383	PF00595	EPRKIILHKGSTGLGFNIVGGEDGEGIFVSFILAGGPADLSGELRRGDRILSVNGVNLRNATHEQAAAALKRAGQSVTIVAQYRP	383	E	none	none	-0.080076567956305
Q92796_PF00595_383	PF00595	EPRKIILHKGSTGLGFNIVGGEDGEGIFVSFILAGGPADLSGELRRGDRILSVNGVNLRNATHEQAAAALKRAGQSVTIVAQYRP	384	P	none	none	0.256280862615234
Q92796_PF00595_383	PF00595	EPRKIILHKGSTGLGFNIVGGEDGEGIFVSFILAGGPADLSGELRRGDRILSVNGVNLRNATHEQAAAALKRAGQSVTIVAQYRP	385	R	none	none	-0.150980339285138
Q92796_PF00595_383	PF00595	EPRKIILHKGSTGLGFNIVGGEDGEGIFVSFILAGGPADLSGELRRGDRILSVNGVNLRNATHEQAAAALKRAGQSVTIVAQYRP	386	K	none	none	0.00426613649811336
Q92796_PF00595_383	PF00595	EPRKIILHKGSTGLGFNIVGGEDGEGIFVSFILAGGPADLSGELRRGDRILSVNGVNLRNATHEQAAAALKRAGQSVTIVAQYRP	387	I	none	none	-0.212435591153792
Q92796_PF00595_383	PF00595	EPRKIILHKGSTGLGFNIVGGEDGEGIFVSFILAGGPADLSGELRRGDRILSVNGVNLRNATHEQAAAALKRAGQSVTIVAQYRP	388	I	none	none	-0.139391621049253
Q92796_PF00595_383	PF00595	EPRKIILHKGSTGLGFNIVGGEDGEGIFVSFILAGGPADLSGELRRGDRILSVNGVNLRNATHEQAAAALKRAGQSVTIVAQYRP	389	L	none	none	-0.0983818581074327
Q92796_PF00595_383	PF00595	EPRKIILHKGSTGLGFNIVGGEDGEGIFVSFILAGGPADLSGELRRGDRILSVNGVNLRNATHEQAAAALKRAGQSVTIVAQYRP	390	H	none	none	0.0579871640934941
Q92796_PF00595_383	PF00595	EPRKIILHKGSTGLGFNIVGGEDGEGIFVSFILAGGPADLSGELRRGDRILSVNGVNLRNATHEQAAAALKRAGQSVTIVAQYRP	391	K	none	none	0.153794204677873
Q92796_PF00595_383	PF00595	EPRKIILHKGSTGLGFNIVGGEDGEGIFVSFILAGGPADLSGELRRGDRILSVNGVNLRNATHEQAAAALKRAGQSVTIVAQYRP	392	G	none	none	0.411966789253886
Q92796_PF00595_383	PF00595	EPRKIILHKGSTGLGFNIVGGEDGEGIFVSFILAGGPADLSGELRRGDRILSVNGVNLRNATHEQAAAALKRAGQSVTIVAQYRP	393	S	none	none	0.140681606522654
Q92796_PF00595_383	PF00595	EPRKIILHKGSTGLGFNIVGGEDGEGIFVSFILAGGPADLSGELRRGDRILSVNGVNLRNATHEQAAAALKRAGQSVTIVAQYRP	394	T	none	none	0.519617281090259
Q92796_PF00595_383	PF00595	EPRKIILHKGSTGLGFNIVGGEDGEGIFVSFILAGGPADLSGELRRGDRILSVNGVNLRNATHEQAAAALKRAGQSVTIVAQYRP	395	G	cd00992_protein binding site	protein binding site	0.266977793834143
Q92796_PF00595_383	PF00595	EPRKIILHKGSTGLGFNIVGGEDGEGIFVSFILAGGPADLSGELRRGDRILSVNGVNLRNATHEQAAAALKRAGQSVTIVAQYRP	396	L	cd00992_protein binding site	protein binding site	0.464771441896728
Q92796_PF00595_383	PF00595	EPRKIILHKGSTGLGFNIVGGEDGEGIFVSFILAGGPADLSGELRRGDRILSVNGVNLRNATHEQAAAALKRAGQSVTIVAQYRP	397	G	cd00992_protein binding site	protein binding site	0.0417193185332007
Q92796_PF00595_383	PF00595	EPRKIILHKGSTGLGFNIVGGEDGEGIFVSFILAGGPADLSGELRRGDRILSVNGVNLRNATHEQAAAALKRAGQSVTIVAQYRP	398	F	cd00992_protein binding site	protein binding site	0.274478775722205
Q92796_PF00595_383	PF00595	EPRKIILHKGSTGLGFNIVGGEDGEGIFVSFILAGGPADLSGELRRGDRILSVNGVNLRNATHEQAAAALKRAGQSVTIVAQYRP	399	N	none	none	0.585238580189617
Q92796_PF00595_383	PF00595	EPRKIILHKGSTGLGFNIVGGEDGEGIFVSFILAGGPADLSGELRRGDRILSVNGVNLRNATHEQAAAALKRAGQSVTIVAQYRP	400	I	cd00992_protein binding site	protein binding site	0.244147500047624
Q92796_PF00595_383	PF00595	EPRKIILHKGSTGLGFNIVGGEDGEGIFVSFILAGGPADLSGELRRGDRILSVNGVNLRNATHEQAAAALKRAGQSVTIVAQYRP	401	V	none	none	0.604963818956936
Q92796_PF00595_383	PF00595	EPRKIILHKGSTGLGFNIVGGEDGEGIFVSFILAGGPADLSGELRRGDRILSVNGVNLRNATHEQAAAALKRAGQSVTIVAQYRP	402	G	none	none	0.584259723860579
Q92796_PF00595_383	PF00595	EPRKIILHKGSTGLGFNIVGGEDGEGIFVSFILAGGPADLSGELRRGDRILSVNGVNLRNATHEQAAAALKRAGQSVTIVAQYRP	403	G	none	none	0.327986919842764
Q92796_PF00595_383	PF00595	EPRKIILHKGSTGLGFNIVGGEDGEGIFVSFILAGGPADLSGELRRGDRILSVNGVNLRNATHEQAAAALKRAGQSVTIVAQYRP	404	E	none	none	0.674326554480616
Q92796_PF00595_383	PF00595	EPRKIILHKGSTGLGFNIVGGEDGEGIFVSFILAGGPADLSGELRRGDRILSVNGVNLRNATHEQAAAALKRAGQSVTIVAQYRP	405	D	none	none	0.548774459938843
Q92796_PF00595_383	PF00595	EPRKIILHKGSTGLGFNIVGGEDGEGIFVSFILAGGPADLSGELRRGDRILSVNGVNLRNATHEQAAAALKRAGQSVTIVAQYRP	406	G	none	none	0.203213891831262
Q92796_PF00595_383	PF00595	EPRKIILHKGSTGLGFNIVGGEDGEGIFVSFILAGGPADLSGELRRGDRILSVNGVNLRNATHEQAAAALKRAGQSVTIVAQYRP	407	E	none	none	0.271506443629882
Q92796_PF00595_383	PF00595	EPRKIILHKGSTGLGFNIVGGEDGEGIFVSFILAGGPADLSGELRRGDRILSVNGVNLRNATHEQAAAALKRAGQSVTIVAQYRP	408	G	none	none	-0.0152083159495464
Q92796_PF00595_383	PF00595	EPRKIILHKGSTGLGFNIVGGEDGEGIFVSFILAGGPADLSGELRRGDRILSVNGVNLRNATHEQAAAALKRAGQSVTIVAQYRP	409	I	none	none	0.199508069224021
Q92796_PF00595_383	PF00595	EPRKIILHKGSTGLGFNIVGGEDGEGIFVSFILAGGPADLSGELRRGDRILSVNGVNLRNATHEQAAAALKRAGQSVTIVAQYRP	410	F	none	none	0.501398522628793
Q92796_PF00595_383	PF00595	EPRKIILHKGSTGLGFNIVGGEDGEGIFVSFILAGGPADLSGELRRGDRILSVNGVNLRNATHEQAAAALKRAGQSVTIVAQYRP	411	V	none	none	-0.0727359414247449
Q92796_PF00595_383	PF00595	EPRKIILHKGSTGLGFNIVGGEDGEGIFVSFILAGGPADLSGELRRGDRILSVNGVNLRNATHEQAAAALKRAGQSVTIVAQYRP	412	S	none	none	0.521091617675433
Q92796_PF00595_383	PF00595	EPRKIILHKGSTGLGFNIVGGEDGEGIFVSFILAGGPADLSGELRRGDRILSVNGVNLRNATHEQAAAALKRAGQSVTIVAQYRP	413	F	none	none	0.915200200174073
Q92796_PF00595_383	PF00595	EPRKIILHKGSTGLGFNIVGGEDGEGIFVSFILAGGPADLSGELRRGDRILSVNGVNLRNATHEQAAAALKRAGQSVTIVAQYRP	414	I	none	none	-0.0555550970634267
Q92796_PF00595_383	PF00595	EPRKIILHKGSTGLGFNIVGGEDGEGIFVSFILAGGPADLSGELRRGDRILSVNGVNLRNATHEQAAAALKRAGQSVTIVAQYRP	415	L	none	none	0.737748214762564
Q92796_PF00595_383	PF00595	EPRKIILHKGSTGLGFNIVGGEDGEGIFVSFILAGGPADLSGELRRGDRILSVNGVNLRNATHEQAAAALKRAGQSVTIVAQYRP	416	A	none	none	0.384717368850306
Q92796_PF00595_383	PF00595	EPRKIILHKGSTGLGFNIVGGEDGEGIFVSFILAGGPADLSGELRRGDRILSVNGVNLRNATHEQAAAALKRAGQSVTIVAQYRP	417	G	none	none	-0.106358478254168
Q92796_PF00595_383	PF00595	EPRKIILHKGSTGLGFNIVGGEDGEGIFVSFILAGGPADLSGELRRGDRILSVNGVNLRNATHEQAAAALKRAGQSVTIVAQYRP	418	G	none	none	0.134557413671884
Q92796_PF00595_383	PF00595	EPRKIILHKGSTGLGFNIVGGEDGEGIFVSFILAGGPADLSGELRRGDRILSVNGVNLRNATHEQAAAALKRAGQSVTIVAQYRP	419	P	none	none	0.123905062363452
Q92796_PF00595_383	PF00595	EPRKIILHKGSTGLGFNIVGGEDGEGIFVSFILAGGPADLSGELRRGDRILSVNGVNLRNATHEQAAAALKRAGQSVTIVAQYRP	420	A	none	none	-0.149647166275979
Q92796_PF00595_383	PF00595	EPRKIILHKGSTGLGFNIVGGEDGEGIFVSFILAGGPADLSGELRRGDRILSVNGVNLRNATHEQAAAALKRAGQSVTIVAQYRP	421	D	none	none	0.491938094377236
Q92796_PF00595_383	PF00595	EPRKIILHKGSTGLGFNIVGGEDGEGIFVSFILAGGPADLSGELRRGDRILSVNGVNLRNATHEQAAAALKRAGQSVTIVAQYRP	422	L	none	none	0.327448691968811
Q92796_PF00595_383	PF00595	EPRKIILHKGSTGLGFNIVGGEDGEGIFVSFILAGGPADLSGELRRGDRILSVNGVNLRNATHEQAAAALKRAGQSVTIVAQYRP	423	S	none	none	0.0275511778214367
Q92796_PF00595_383	PF00595	EPRKIILHKGSTGLGFNIVGGEDGEGIFVSFILAGGPADLSGELRRGDRILSVNGVNLRNATHEQAAAALKRAGQSVTIVAQYRP	424	G	none	none	-0.300712517062884
Q92796_PF00595_383	PF00595	EPRKIILHKGSTGLGFNIVGGEDGEGIFVSFILAGGPADLSGELRRGDRILSVNGVNLRNATHEQAAAALKRAGQSVTIVAQYRP	425	E	none	none	0.151898255439536
Q92796_PF00595_383	PF00595	EPRKIILHKGSTGLGFNIVGGEDGEGIFVSFILAGGPADLSGELRRGDRILSVNGVNLRNATHEQAAAALKRAGQSVTIVAQYRP	426	L	none	none	-0.245132111124728
Q92796_PF00595_383	PF00595	EPRKIILHKGSTGLGFNIVGGEDGEGIFVSFILAGGPADLSGELRRGDRILSVNGVNLRNATHEQAAAALKRAGQSVTIVAQYRP	427	R	none	none	-0.105680625346195
Q92796_PF00595_383	PF00595	EPRKIILHKGSTGLGFNIVGGEDGEGIFVSFILAGGPADLSGELRRGDRILSVNGVNLRNATHEQAAAALKRAGQSVTIVAQYRP	428	R	none	none	0.292271176257137
Q92796_PF00595_383	PF00595	EPRKIILHKGSTGLGFNIVGGEDGEGIFVSFILAGGPADLSGELRRGDRILSVNGVNLRNATHEQAAAALKRAGQSVTIVAQYRP	429	G	none	none	-0.0668243036680083
Q92796_PF00595_383	PF00595	EPRKIILHKGSTGLGFNIVGGEDGEGIFVSFILAGGPADLSGELRRGDRILSVNGVNLRNATHEQAAAALKRAGQSVTIVAQYRP	430	D	none	none	0.193261706863067
Q92796_PF00595_383	PF00595	EPRKIILHKGSTGLGFNIVGGEDGEGIFVSFILAGGPADLSGELRRGDRILSVNGVNLRNATHEQAAAALKRAGQSVTIVAQYRP	431	R	none	none	-0.122744871492905
Q92796_PF00595_383	PF00595	EPRKIILHKGSTGLGFNIVGGEDGEGIFVSFILAGGPADLSGELRRGDRILSVNGVNLRNATHEQAAAALKRAGQSVTIVAQYRP	432	I	none	none	-0.117435885825441
Q92796_PF00595_383	PF00595	EPRKIILHKGSTGLGFNIVGGEDGEGIFVSFILAGGPADLSGELRRGDRILSVNGVNLRNATHEQAAAALKRAGQSVTIVAQYRP	433	L	none	none	-0.321168084005011
Q92796_PF00595_383	PF00595	EPRKIILHKGSTGLGFNIVGGEDGEGIFVSFILAGGPADLSGELRRGDRILSVNGVNLRNATHEQAAAALKRAGQSVTIVAQYRP	434	S	none	none	0.132315635770571
Q92796_PF00595_383	PF00595	EPRKIILHKGSTGLGFNIVGGEDGEGIFVSFILAGGPADLSGELRRGDRILSVNGVNLRNATHEQAAAALKRAGQSVTIVAQYRP	435	V	none	none	-0.0134440318561685
Q92796_PF00595_383	PF00595	EPRKIILHKGSTGLGFNIVGGEDGEGIFVSFILAGGPADLSGELRRGDRILSVNGVNLRNATHEQAAAALKRAGQSVTIVAQYRP	436	N	none	none	0.0301047662862283
Q92796_PF00595_383	PF00595	EPRKIILHKGSTGLGFNIVGGEDGEGIFVSFILAGGPADLSGELRRGDRILSVNGVNLRNATHEQAAAALKRAGQSVTIVAQYRP	437	G	none	none	-0.299454311725302
Q92796_PF00595_383	PF00595	EPRKIILHKGSTGLGFNIVGGEDGEGIFVSFILAGGPADLSGELRRGDRILSVNGVNLRNATHEQAAAALKRAGQSVTIVAQYRP	438	V	none	none	0.030252778862606
Q92796_PF00595_383	PF00595	EPRKIILHKGSTGLGFNIVGGEDGEGIFVSFILAGGPADLSGELRRGDRILSVNGVNLRNATHEQAAAALKRAGQSVTIVAQYRP	439	N	none	none	-0.234020127084615
Q92796_PF00595_383	PF00595	EPRKIILHKGSTGLGFNIVGGEDGEGIFVSFILAGGPADLSGELRRGDRILSVNGVNLRNATHEQAAAALKRAGQSVTIVAQYRP	440	L	none	none	0.0551424424830125
Q92796_PF00595_383	PF00595	EPRKIILHKGSTGLGFNIVGGEDGEGIFVSFILAGGPADLSGELRRGDRILSVNGVNLRNATHEQAAAALKRAGQSVTIVAQYRP	441	R	none	none	-0.0812389435429418
Q92796_PF00595_383	PF00595	EPRKIILHKGSTGLGFNIVGGEDGEGIFVSFILAGGPADLSGELRRGDRILSVNGVNLRNATHEQAAAALKRAGQSVTIVAQYRP	442	N	none	none	-0.188440452912995
Q92796_PF00595_383	PF00595	EPRKIILHKGSTGLGFNIVGGEDGEGIFVSFILAGGPADLSGELRRGDRILSVNGVNLRNATHEQAAAALKRAGQSVTIVAQYRP	443	A	none	none	-0.0812110706633832
Q92796_PF00595_383	PF00595	EPRKIILHKGSTGLGFNIVGGEDGEGIFVSFILAGGPADLSGELRRGDRILSVNGVNLRNATHEQAAAALKRAGQSVTIVAQYRP	444	T	none	none	-0.194905298718248
Q92796_PF00595_383	PF00595	EPRKIILHKGSTGLGFNIVGGEDGEGIFVSFILAGGPADLSGELRRGDRILSVNGVNLRNATHEQAAAALKRAGQSVTIVAQYRP	445	H	none	none	0.878581320275312
Q92796_PF00595_383	PF00595	EPRKIILHKGSTGLGFNIVGGEDGEGIFVSFILAGGPADLSGELRRGDRILSVNGVNLRNATHEQAAAALKRAGQSVTIVAQYRP	446	E	none	none	0.458202614483012
Q92796_PF00595_383	PF00595	EPRKIILHKGSTGLGFNIVGGEDGEGIFVSFILAGGPADLSGELRRGDRILSVNGVNLRNATHEQAAAALKRAGQSVTIVAQYRP	447	Q	none	none	0.0358088384095342
Q92796_PF00595_383	PF00595	EPRKIILHKGSTGLGFNIVGGEDGEGIFVSFILAGGPADLSGELRRGDRILSVNGVNLRNATHEQAAAALKRAGQSVTIVAQYRP	448	A	cd00992_protein binding site	protein binding site	0.180613575291169
Q92796_PF00595_383	PF00595	EPRKIILHKGSTGLGFNIVGGEDGEGIFVSFILAGGPADLSGELRRGDRILSVNGVNLRNATHEQAAAALKRAGQSVTIVAQYRP	449	A	cd00992_protein binding site	protein binding site	0.70055184651675
Q92796_PF00595_383	PF00595	EPRKIILHKGSTGLGFNIVGGEDGEGIFVSFILAGGPADLSGELRRGDRILSVNGVNLRNATHEQAAAALKRAGQSVTIVAQYRP	450	A	none	none	0.230014708930695
Q92796_PF00595_383	PF00595	EPRKIILHKGSTGLGFNIVGGEDGEGIFVSFILAGGPADLSGELRRGDRILSVNGVNLRNATHEQAAAALKRAGQSVTIVAQYRP	451	A	none	none	0.242364559043245
Q92796_PF00595_383	PF00595	EPRKIILHKGSTGLGFNIVGGEDGEGIFVSFILAGGPADLSGELRRGDRILSVNGVNLRNATHEQAAAALKRAGQSVTIVAQYRP	452	L	cd00992_protein binding site	protein binding site	0.1991108238167
Q92796_PF00595_383	PF00595	EPRKIILHKGSTGLGFNIVGGEDGEGIFVSFILAGGPADLSGELRRGDRILSVNGVNLRNATHEQAAAALKRAGQSVTIVAQYRP	453	K	cd00992_protein binding site	protein binding site	0.62654444769075
Q92796_PF00595_383	PF00595	EPRKIILHKGSTGLGFNIVGGEDGEGIFVSFILAGGPADLSGELRRGDRILSVNGVNLRNATHEQAAAALKRAGQSVTIVAQYRP	454	R	none	none	0.0193754777830386
Q92796_PF00595_383	PF00595	EPRKIILHKGSTGLGFNIVGGEDGEGIFVSFILAGGPADLSGELRRGDRILSVNGVNLRNATHEQAAAALKRAGQSVTIVAQYRP	455	A	none	none	0.0962308734782838
Q92796_PF00595_383	PF00595	EPRKIILHKGSTGLGFNIVGGEDGEGIFVSFILAGGPADLSGELRRGDRILSVNGVNLRNATHEQAAAALKRAGQSVTIVAQYRP	456	G	none	none	0.252855694632254
Q92796_PF00595_383	PF00595	EPRKIILHKGSTGLGFNIVGGEDGEGIFVSFILAGGPADLSGELRRGDRILSVNGVNLRNATHEQAAAALKRAGQSVTIVAQYRP	457	Q	none	none	0.0795955774777247
Q92796_PF00595_383	PF00595	EPRKIILHKGSTGLGFNIVGGEDGEGIFVSFILAGGPADLSGELRRGDRILSVNGVNLRNATHEQAAAALKRAGQSVTIVAQYRP	458	S	none	none	0.0268855108809731
Q92796_PF00595_383	PF00595	EPRKIILHKGSTGLGFNIVGGEDGEGIFVSFILAGGPADLSGELRRGDRILSVNGVNLRNATHEQAAAALKRAGQSVTIVAQYRP	459	V	none	none	0.0208873333975774
Q92796_PF00595_383	PF00595	EPRKIILHKGSTGLGFNIVGGEDGEGIFVSFILAGGPADLSGELRRGDRILSVNGVNLRNATHEQAAAALKRAGQSVTIVAQYRP	460	T	none	none	0.05994278810961
Q92796_PF00595_383	PF00595	EPRKIILHKGSTGLGFNIVGGEDGEGIFVSFILAGGPADLSGELRRGDRILSVNGVNLRNATHEQAAAALKRAGQSVTIVAQYRP	461	I	none	none	-0.062092798105171
Q92796_PF00595_383	PF00595	EPRKIILHKGSTGLGFNIVGGEDGEGIFVSFILAGGPADLSGELRRGDRILSVNGVNLRNATHEQAAAALKRAGQSVTIVAQYRP	462	V	none	none	-0.0180532041569719
Q92796_PF00595_383	PF00595	EPRKIILHKGSTGLGFNIVGGEDGEGIFVSFILAGGPADLSGELRRGDRILSVNGVNLRNATHEQAAAALKRAGQSVTIVAQYRP	463	A	none	none	0.053235889354989
Q92796_PF00595_383	PF00595	EPRKIILHKGSTGLGFNIVGGEDGEGIFVSFILAGGPADLSGELRRGDRILSVNGVNLRNATHEQAAAALKRAGQSVTIVAQYRP	464	Q	none	none	-0.123669470747078
Q92796_PF00595_383	PF00595	EPRKIILHKGSTGLGFNIVGGEDGEGIFVSFILAGGPADLSGELRRGDRILSVNGVNLRNATHEQAAAALKRAGQSVTIVAQYRP	465	Y	none	none	0.822598832327131
Q92796_PF00595_383	PF00595	EPRKIILHKGSTGLGFNIVGGEDGEGIFVSFILAGGPADLSGELRRGDRILSVNGVNLRNATHEQAAAALKRAGQSVTIVAQYRP	466	R	none	none	0.414730716543378
Q92796_PF00595_383	PF00595	EPRKIILHKGSTGLGFNIVGGEDGEGIFVSFILAGGPADLSGELRRGDRILSVNGVNLRNATHEQAAAALKRAGQSVTIVAQYRP	467	P	none	none	0.120881189177758
Q92945_PF00013_142	PF00013	RTSMTEEYRVPDGMVGLIIGRGGEQINKIQQDSGCKVQISPDSGGLPERSVSLTGAPESVQKAKMMLDDIVSR	142	R	none	none	-0.0258095299537229
Q92945_PF00013_142	PF00013	RTSMTEEYRVPDGMVGLIIGRGGEQINKIQQDSGCKVQISPDSGGLPERSVSLTGAPESVQKAKMMLDDIVSR	143	T	none	none	-0.0967015655466181
Q92945_PF00013_142	PF00013	RTSMTEEYRVPDGMVGLIIGRGGEQINKIQQDSGCKVQISPDSGGLPERSVSLTGAPESVQKAKMMLDDIVSR	144	S	none	none	0.0992348187220889
Q92945_PF00013_142	PF00013	RTSMTEEYRVPDGMVGLIIGRGGEQINKIQQDSGCKVQISPDSGGLPERSVSLTGAPESVQKAKMMLDDIVSR	145	M	none	none	-0.144681863658164
Q92945_PF00013_142	PF00013	RTSMTEEYRVPDGMVGLIIGRGGEQINKIQQDSGCKVQISPDSGGLPERSVSLTGAPESVQKAKMMLDDIVSR	146	T	none	none	-0.231209921316646
Q92945_PF00013_142	PF00013	RTSMTEEYRVPDGMVGLIIGRGGEQINKIQQDSGCKVQISPDSGGLPERSVSLTGAPESVQKAKMMLDDIVSR	147	E	none	none	0.0679004117043287
Q92945_PF00013_142	PF00013	RTSMTEEYRVPDGMVGLIIGRGGEQINKIQQDSGCKVQISPDSGGLPERSVSLTGAPESVQKAKMMLDDIVSR	148	E	none	none	0.0563115161715321
Q92945_PF00013_142	PF00013	RTSMTEEYRVPDGMVGLIIGRGGEQINKIQQDSGCKVQISPDSGGLPERSVSLTGAPESVQKAKMMLDDIVSR	149	Y	none	none	-0.20906777341506
Q92945_PF00013_142	PF00013	RTSMTEEYRVPDGMVGLIIGRGGEQINKIQQDSGCKVQISPDSGGLPERSVSLTGAPESVQKAKMMLDDIVSR	150	R	none	none	-0.0210284446441956
Q92945_PF00013_142	PF00013	RTSMTEEYRVPDGMVGLIIGRGGEQINKIQQDSGCKVQISPDSGGLPERSVSLTGAPESVQKAKMMLDDIVSR	151	V	none	none	0.0156749208242616
Q92945_PF00013_142	PF00013	RTSMTEEYRVPDGMVGLIIGRGGEQINKIQQDSGCKVQISPDSGGLPERSVSLTGAPESVQKAKMMLDDIVSR	152	P	none	none	-0.215527981273292
Q92945_PF00013_142	PF00013	RTSMTEEYRVPDGMVGLIIGRGGEQINKIQQDSGCKVQISPDSGGLPERSVSLTGAPESVQKAKMMLDDIVSR	153	D	none	none	0.338482942200214
Q92945_PF00013_142	PF00013	RTSMTEEYRVPDGMVGLIIGRGGEQINKIQQDSGCKVQISPDSGGLPERSVSLTGAPESVQKAKMMLDDIVSR	154	G	cd22479_putative nucleic acid binding site	putative nucleic acid binding site	-0.0011455817096032
Q92945_PF00013_142	PF00013	RTSMTEEYRVPDGMVGLIIGRGGEQINKIQQDSGCKVQISPDSGGLPERSVSLTGAPESVQKAKMMLDDIVSR	155	M	none	none	0.0189684325949859
Q92945_PF00013_142	PF00013	RTSMTEEYRVPDGMVGLIIGRGGEQINKIQQDSGCKVQISPDSGGLPERSVSLTGAPESVQKAKMMLDDIVSR	156	V	cd22479_putative nucleic acid binding site	putative nucleic acid binding site	0.29237003532056
Q92945_PF00013_142	PF00013	RTSMTEEYRVPDGMVGLIIGRGGEQINKIQQDSGCKVQISPDSGGLPERSVSLTGAPESVQKAKMMLDDIVSR	157	G	cd22479_putative nucleic acid binding site	putative nucleic acid binding site	0.544744167777054
Q92945_PF00013_142	PF00013	RTSMTEEYRVPDGMVGLIIGRGGEQINKIQQDSGCKVQISPDSGGLPERSVSLTGAPESVQKAKMMLDDIVSR	158	L	cd22479_putative nucleic acid binding site	putative nucleic acid binding site	0.177160969069964
Q92945_PF00013_142	PF00013	RTSMTEEYRVPDGMVGLIIGRGGEQINKIQQDSGCKVQISPDSGGLPERSVSLTGAPESVQKAKMMLDDIVSR	159	I	none	none	0.290065588798634
Q92945_PF00013_142	PF00013	RTSMTEEYRVPDGMVGLIIGRGGEQINKIQQDSGCKVQISPDSGGLPERSVSLTGAPESVQKAKMMLDDIVSR	160	I	cd22479_putative nucleic acid binding site	putative nucleic acid binding site	0.585634805893799
Q92945_PF00013_142	PF00013	RTSMTEEYRVPDGMVGLIIGRGGEQINKIQQDSGCKVQISPDSGGLPERSVSLTGAPESVQKAKMMLDDIVSR	161	G	cd22479_putative nucleic acid binding site	putative nucleic acid binding site	0.107769453509675
Q92945_PF00013_142	PF00013	RTSMTEEYRVPDGMVGLIIGRGGEQINKIQQDSGCKVQISPDSGGLPERSVSLTGAPESVQKAKMMLDDIVSR	162	R	cd22479_putative nucleic acid binding site	putative nucleic acid binding site	0.591351739514914
Q92945_PF00013_142	PF00013	RTSMTEEYRVPDGMVGLIIGRGGEQINKIQQDSGCKVQISPDSGGLPERSVSLTGAPESVQKAKMMLDDIVSR	163	G	cd22479_putative nucleic acid binding site	putative nucleic acid binding site	0.0682613159871797
Q92945_PF00013_142	PF00013	RTSMTEEYRVPDGMVGLIIGRGGEQINKIQQDSGCKVQISPDSGGLPERSVSLTGAPESVQKAKMMLDDIVSR	164	G	cd22479_putative nucleic acid binding site	putative nucleic acid binding site	0.475184768671255
Q92945_PF00013_142	PF00013	RTSMTEEYRVPDGMVGLIIGRGGEQINKIQQDSGCKVQISPDSGGLPERSVSLTGAPESVQKAKMMLDDIVSR	165	E	none	none	0.661406377254419
Q92945_PF00013_142	PF00013	RTSMTEEYRVPDGMVGLIIGRGGEQINKIQQDSGCKVQISPDSGGLPERSVSLTGAPESVQKAKMMLDDIVSR	166	Q	none	none	0.120269603016942
Q92945_PF00013_142	PF00013	RTSMTEEYRVPDGMVGLIIGRGGEQINKIQQDSGCKVQISPDSGGLPERSVSLTGAPESVQKAKMMLDDIVSR	167	I	cd22479_putative nucleic acid binding site	putative nucleic acid binding site	0.0828423928183509
Q92945_PF00013_142	PF00013	RTSMTEEYRVPDGMVGLIIGRGGEQINKIQQDSGCKVQISPDSGGLPERSVSLTGAPESVQKAKMMLDDIVSR	168	N	cd22479_putative nucleic acid binding site	putative nucleic acid binding site	0.0564652346006449
Q92945_PF00013_142	PF00013	RTSMTEEYRVPDGMVGLIIGRGGEQINKIQQDSGCKVQISPDSGGLPERSVSLTGAPESVQKAKMMLDDIVSR	169	K	none	none	-0.174327728874184
Q92945_PF00013_142	PF00013	RTSMTEEYRVPDGMVGLIIGRGGEQINKIQQDSGCKVQISPDSGGLPERSVSLTGAPESVQKAKMMLDDIVSR	170	I	none	none	-0.260555215092205
Q92945_PF00013_142	PF00013	RTSMTEEYRVPDGMVGLIIGRGGEQINKIQQDSGCKVQISPDSGGLPERSVSLTGAPESVQKAKMMLDDIVSR	171	Q	cd22479_putative nucleic acid binding site	putative nucleic acid binding site	0.0553071985333784
Q92945_PF00013_142	PF00013	RTSMTEEYRVPDGMVGLIIGRGGEQINKIQQDSGCKVQISPDSGGLPERSVSLTGAPESVQKAKMMLDDIVSR	172	Q	cd22479_putative nucleic acid binding site	putative nucleic acid binding site	-0.147769829848054
Q92945_PF00013_142	PF00013	RTSMTEEYRVPDGMVGLIIGRGGEQINKIQQDSGCKVQISPDSGGLPERSVSLTGAPESVQKAKMMLDDIVSR	173	D	none	none	0.00212145583021059
Q92945_PF00013_142	PF00013	RTSMTEEYRVPDGMVGLIIGRGGEQINKIQQDSGCKVQISPDSGGLPERSVSLTGAPESVQKAKMMLDDIVSR	174	S	none	none	-0.303557556045947
Q92945_PF00013_142	PF00013	RTSMTEEYRVPDGMVGLIIGRGGEQINKIQQDSGCKVQISPDSGGLPERSVSLTGAPESVQKAKMMLDDIVSR	175	G	none	none	-0.400393757529868
Q92945_PF00013_142	PF00013	RTSMTEEYRVPDGMVGLIIGRGGEQINKIQQDSGCKVQISPDSGGLPERSVSLTGAPESVQKAKMMLDDIVSR	176	C	none	none	-0.0723656169032365
Q92945_PF00013_142	PF00013	RTSMTEEYRVPDGMVGLIIGRGGEQINKIQQDSGCKVQISPDSGGLPERSVSLTGAPESVQKAKMMLDDIVSR	177	K	cd22479_putative nucleic acid binding site	putative nucleic acid binding site	0.451132554086167
Q92945_PF00013_142	PF00013	RTSMTEEYRVPDGMVGLIIGRGGEQINKIQQDSGCKVQISPDSGGLPERSVSLTGAPESVQKAKMMLDDIVSR	178	V	cd22479_putative nucleic acid binding site	putative nucleic acid binding site	-0.0668095274718756
Q92945_PF00013_142	PF00013	RTSMTEEYRVPDGMVGLIIGRGGEQINKIQQDSGCKVQISPDSGGLPERSVSLTGAPESVQKAKMMLDDIVSR	179	Q	cd22479_putative nucleic acid binding site	putative nucleic acid binding site	0.262115515774359
Q92945_PF00013_142	PF00013	RTSMTEEYRVPDGMVGLIIGRGGEQINKIQQDSGCKVQISPDSGGLPERSVSLTGAPESVQKAKMMLDDIVSR	180	I	cd22479_putative nucleic acid binding site	putative nucleic acid binding site	0.0710255956957511
Q92945_PF00013_142	PF00013	RTSMTEEYRVPDGMVGLIIGRGGEQINKIQQDSGCKVQISPDSGGLPERSVSLTGAPESVQKAKMMLDDIVSR	181	S	none	none	-0.0152417101016915
Q92945_PF00013_142	PF00013	RTSMTEEYRVPDGMVGLIIGRGGEQINKIQQDSGCKVQISPDSGGLPERSVSLTGAPESVQKAKMMLDDIVSR	182	P	none	none	-0.0227750722443544
Q92945_PF00013_142	PF00013	RTSMTEEYRVPDGMVGLIIGRGGEQINKIQQDSGCKVQISPDSGGLPERSVSLTGAPESVQKAKMMLDDIVSR	183	D	none	none	0.328849422105315
Q92945_PF00013_142	PF00013	RTSMTEEYRVPDGMVGLIIGRGGEQINKIQQDSGCKVQISPDSGGLPERSVSLTGAPESVQKAKMMLDDIVSR	184	S	none	none	-0.00991257643292804
Q92945_PF00013_142	PF00013	RTSMTEEYRVPDGMVGLIIGRGGEQINKIQQDSGCKVQISPDSGGLPERSVSLTGAPESVQKAKMMLDDIVSR	185	G	none	none	0.0315356337775463
Q92945_PF00013_142	PF00013	RTSMTEEYRVPDGMVGLIIGRGGEQINKIQQDSGCKVQISPDSGGLPERSVSLTGAPESVQKAKMMLDDIVSR	186	G	none	none	0.0021631447826545
Q92945_PF00013_142	PF00013	RTSMTEEYRVPDGMVGLIIGRGGEQINKIQQDSGCKVQISPDSGGLPERSVSLTGAPESVQKAKMMLDDIVSR	187	L	none	none	-0.0205685871668805
Q92945_PF00013_142	PF00013	RTSMTEEYRVPDGMVGLIIGRGGEQINKIQQDSGCKVQISPDSGGLPERSVSLTGAPESVQKAKMMLDDIVSR	188	P	none	none	0.0514106202842465
Q92945_PF00013_142	PF00013	RTSMTEEYRVPDGMVGLIIGRGGEQINKIQQDSGCKVQISPDSGGLPERSVSLTGAPESVQKAKMMLDDIVSR	189	E	none	none	0.203931083079585
Q92945_PF00013_142	PF00013	RTSMTEEYRVPDGMVGLIIGRGGEQINKIQQDSGCKVQISPDSGGLPERSVSLTGAPESVQKAKMMLDDIVSR	190	R	none	none	0.365793560623251
Q92945_PF00013_142	PF00013	RTSMTEEYRVPDGMVGLIIGRGGEQINKIQQDSGCKVQISPDSGGLPERSVSLTGAPESVQKAKMMLDDIVSR	191	S	none	none	-0.0542525982736325
Q92945_PF00013_142	PF00013	RTSMTEEYRVPDGMVGLIIGRGGEQINKIQQDSGCKVQISPDSGGLPERSVSLTGAPESVQKAKMMLDDIVSR	192	V	none	none	-0.207425969416674
Q92945_PF00013_142	PF00013	RTSMTEEYRVPDGMVGLIIGRGGEQINKIQQDSGCKVQISPDSGGLPERSVSLTGAPESVQKAKMMLDDIVSR	193	S	none	none	-0.0352769940043652
Q92945_PF00013_142	PF00013	RTSMTEEYRVPDGMVGLIIGRGGEQINKIQQDSGCKVQISPDSGGLPERSVSLTGAPESVQKAKMMLDDIVSR	194	L	none	none	-0.0967672145387231
Q92945_PF00013_142	PF00013	RTSMTEEYRVPDGMVGLIIGRGGEQINKIQQDSGCKVQISPDSGGLPERSVSLTGAPESVQKAKMMLDDIVSR	195	T	none	none	-0.219676674669081
Q92945_PF00013_142	PF00013	RTSMTEEYRVPDGMVGLIIGRGGEQINKIQQDSGCKVQISPDSGGLPERSVSLTGAPESVQKAKMMLDDIVSR	196	G	none	none	-0.256855127316907
Q92945_PF00013_142	PF00013	RTSMTEEYRVPDGMVGLIIGRGGEQINKIQQDSGCKVQISPDSGGLPERSVSLTGAPESVQKAKMMLDDIVSR	197	A	none	none	-0.0657995673235048
Q92945_PF00013_142	PF00013	RTSMTEEYRVPDGMVGLIIGRGGEQINKIQQDSGCKVQISPDSGGLPERSVSLTGAPESVQKAKMMLDDIVSR	198	P	none	none	-0.251627263249033
Q92945_PF00013_142	PF00013	RTSMTEEYRVPDGMVGLIIGRGGEQINKIQQDSGCKVQISPDSGGLPERSVSLTGAPESVQKAKMMLDDIVSR	199	E	none	none	-0.0905809444842299
Q92945_PF00013_142	PF00013	RTSMTEEYRVPDGMVGLIIGRGGEQINKIQQDSGCKVQISPDSGGLPERSVSLTGAPESVQKAKMMLDDIVSR	200	S	none	none	-0.251672524873944
Q92945_PF00013_142	PF00013	RTSMTEEYRVPDGMVGLIIGRGGEQINKIQQDSGCKVQISPDSGGLPERSVSLTGAPESVQKAKMMLDDIVSR	201	V	none	none	-0.430742539490684
Q92945_PF00013_142	PF00013	RTSMTEEYRVPDGMVGLIIGRGGEQINKIQQDSGCKVQISPDSGGLPERSVSLTGAPESVQKAKMMLDDIVSR	202	Q	none	none	-0.0701043372109331
Q92945_PF00013_142	PF00013	RTSMTEEYRVPDGMVGLIIGRGGEQINKIQQDSGCKVQISPDSGGLPERSVSLTGAPESVQKAKMMLDDIVSR	203	K	none	none	-0.230705546766761
Q92945_PF00013_142	PF00013	RTSMTEEYRVPDGMVGLIIGRGGEQINKIQQDSGCKVQISPDSGGLPERSVSLTGAPESVQKAKMMLDDIVSR	204	A	none	none	-0.305090190564295
Q92945_PF00013_142	PF00013	RTSMTEEYRVPDGMVGLIIGRGGEQINKIQQDSGCKVQISPDSGGLPERSVSLTGAPESVQKAKMMLDDIVSR	205	K	none	none	-0.373924197681068
Q92945_PF00013_142	PF00013	RTSMTEEYRVPDGMVGLIIGRGGEQINKIQQDSGCKVQISPDSGGLPERSVSLTGAPESVQKAKMMLDDIVSR	206	M	none	none	-0.0355644182451807
Q92945_PF00013_142	PF00013	RTSMTEEYRVPDGMVGLIIGRGGEQINKIQQDSGCKVQISPDSGGLPERSVSLTGAPESVQKAKMMLDDIVSR	207	M	none	none	-0.387762246932543
Q92945_PF00013_142	PF00013	RTSMTEEYRVPDGMVGLIIGRGGEQINKIQQDSGCKVQISPDSGGLPERSVSLTGAPESVQKAKMMLDDIVSR	208	L	none	none	0.0503396218950473
Q92945_PF00013_142	PF00013	RTSMTEEYRVPDGMVGLIIGRGGEQINKIQQDSGCKVQISPDSGGLPERSVSLTGAPESVQKAKMMLDDIVSR	209	D	none	none	-0.160489637236648
Q92945_PF00013_142	PF00013	RTSMTEEYRVPDGMVGLIIGRGGEQINKIQQDSGCKVQISPDSGGLPERSVSLTGAPESVQKAKMMLDDIVSR	210	D	none	none	-0.0158207398139441
Q92945_PF00013_142	PF00013	RTSMTEEYRVPDGMVGLIIGRGGEQINKIQQDSGCKVQISPDSGGLPERSVSLTGAPESVQKAKMMLDDIVSR	211	I	none	none	0.0784202735988273
Q92945_PF00013_142	PF00013	RTSMTEEYRVPDGMVGLIIGRGGEQINKIQQDSGCKVQISPDSGGLPERSVSLTGAPESVQKAKMMLDDIVSR	212	V	none	none	0.0398531985397918
Q92945_PF00013_142	PF00013	RTSMTEEYRVPDGMVGLIIGRGGEQINKIQQDSGCKVQISPDSGGLPERSVSLTGAPESVQKAKMMLDDIVSR	213	S	none	none	-0.0278056003751927
Q92945_PF00013_142	PF00013	RTSMTEEYRVPDGMVGLIIGRGGEQINKIQQDSGCKVQISPDSGGLPERSVSLTGAPESVQKAKMMLDDIVSR	214	R	none	none	0.192925455166212
Q92997_PF00778_2	PF00778	GETKIIYHLDGQETPYLVKLPLPAERVTLADFKGVLQRPSYKFFFKSMDDDFGVVKEEISDDNAKLPCFNGRVVSWLVSA	10	L	none	none	-0.272406546134727
Q92997_PF00778_2	PF00778	GETKIIYHLDGQETPYLVKLPLPAERVTLADFKGVLQRPSYKFFFKSMDDDFGVVKEEISDDNAKLPCFNGRVVSWLVSA	11	D	none	none	-0.0734161753806673
Q92997_PF00778_2	PF00778	GETKIIYHLDGQETPYLVKLPLPAERVTLADFKGVLQRPSYKFFFKSMDDDFGVVKEEISDDNAKLPCFNGRVVSWLVSA	12	G	none	none	-0.285946555772804
Q92997_PF00778_2	PF00778	GETKIIYHLDGQETPYLVKLPLPAERVTLADFKGVLQRPSYKFFFKSMDDDFGVVKEEISDDNAKLPCFNGRVVSWLVSA	13	Q	none	none	0.0729791345205625
Q92997_PF00778_2	PF00778	GETKIIYHLDGQETPYLVKLPLPAERVTLADFKGVLQRPSYKFFFKSMDDDFGVVKEEISDDNAKLPCFNGRVVSWLVSA	14	E	none	none	0.180075038828427
Q92997_PF00778_2	PF00778	GETKIIYHLDGQETPYLVKLPLPAERVTLADFKGVLQRPSYKFFFKSMDDDFGVVKEEISDDNAKLPCFNGRVVSWLVSA	15	T	none	none	0.183404777753732
Q92997_PF00778_2	PF00778	GETKIIYHLDGQETPYLVKLPLPAERVTLADFKGVLQRPSYKFFFKSMDDDFGVVKEEISDDNAKLPCFNGRVVSWLVSA	16	P	none	none	0.325620503658961
Q92997_PF00778_2	PF00778	GETKIIYHLDGQETPYLVKLPLPAERVTLADFKGVLQRPSYKFFFKSMDDDFGVVKEEISDDNAKLPCFNGRVVSWLVSA	17	Y	none	none	0.734897420658838
Q92997_PF00778_2	PF00778	GETKIIYHLDGQETPYLVKLPLPAERVTLADFKGVLQRPSYKFFFKSMDDDFGVVKEEISDDNAKLPCFNGRVVSWLVSA	18	L	none	none	0.840792831740804
Q92997_PF00778_2	PF00778	GETKIIYHLDGQETPYLVKLPLPAERVTLADFKGVLQRPSYKFFFKSMDDDFGVVKEEISDDNAKLPCFNGRVVSWLVSA	19	V	none	none	-0.0104144271844266
Q92997_PF00778_2	PF00778	GETKIIYHLDGQETPYLVKLPLPAERVTLADFKGVLQRPSYKFFFKSMDDDFGVVKEEISDDNAKLPCFNGRVVSWLVSA	2	G	none	none	-0.0845791895611397
Q92997_PF00778_2	PF00778	GETKIIYHLDGQETPYLVKLPLPAERVTLADFKGVLQRPSYKFFFKSMDDDFGVVKEEISDDNAKLPCFNGRVVSWLVSA	20	K	none	none	0.459198400191987
Q92997_PF00778_2	PF00778	GETKIIYHLDGQETPYLVKLPLPAERVTLADFKGVLQRPSYKFFFKSMDDDFGVVKEEISDDNAKLPCFNGRVVSWLVSA	21	L	none	none	0.0701587913419846
Q92997_PF00778_2	PF00778	GETKIIYHLDGQETPYLVKLPLPAERVTLADFKGVLQRPSYKFFFKSMDDDFGVVKEEISDDNAKLPCFNGRVVSWLVSA	22	P	none	none	-0.375203136774559
Q92997_PF00778_2	PF00778	GETKIIYHLDGQETPYLVKLPLPAERVTLADFKGVLQRPSYKFFFKSMDDDFGVVKEEISDDNAKLPCFNGRVVSWLVSA	23	L	none	none	-0.29130073140039
Q92997_PF00778_2	PF00778	GETKIIYHLDGQETPYLVKLPLPAERVTLADFKGVLQRPSYKFFFKSMDDDFGVVKEEISDDNAKLPCFNGRVVSWLVSA	24	P	none	none	-0.486408338878175
Q92997_PF00778_2	PF00778	GETKIIYHLDGQETPYLVKLPLPAERVTLADFKGVLQRPSYKFFFKSMDDDFGVVKEEISDDNAKLPCFNGRVVSWLVSA	25	A	none	none	-0.150959881187019
Q92997_PF00778_2	PF00778	GETKIIYHLDGQETPYLVKLPLPAERVTLADFKGVLQRPSYKFFFKSMDDDFGVVKEEISDDNAKLPCFNGRVVSWLVSA	26	E	none	none	-0.0792202289758831
Q92997_PF00778_2	PF00778	GETKIIYHLDGQETPYLVKLPLPAERVTLADFKGVLQRPSYKFFFKSMDDDFGVVKEEISDDNAKLPCFNGRVVSWLVSA	27	R	none	none	-0.0407982339145624
Q92997_PF00778_2	PF00778	GETKIIYHLDGQETPYLVKLPLPAERVTLADFKGVLQRPSYKFFFKSMDDDFGVVKEEISDDNAKLPCFNGRVVSWLVSA	28	V	none	none	-0.0173842839711321
Q92997_PF00778_2	PF00778	GETKIIYHLDGQETPYLVKLPLPAERVTLADFKGVLQRPSYKFFFKSMDDDFGVVKEEISDDNAKLPCFNGRVVSWLVSA	29	T	none	none	-0.238825710570544
Q92997_PF00778_2	PF00778	GETKIIYHLDGQETPYLVKLPLPAERVTLADFKGVLQRPSYKFFFKSMDDDFGVVKEEISDDNAKLPCFNGRVVSWLVSA	3	E	none	none	0.121626909654749
Q92997_PF00778_2	PF00778	GETKIIYHLDGQETPYLVKLPLPAERVTLADFKGVLQRPSYKFFFKSMDDDFGVVKEEISDDNAKLPCFNGRVVSWLVSA	30	L	none	none	0.170518261165108
Q92997_PF00778_2	PF00778	GETKIIYHLDGQETPYLVKLPLPAERVTLADFKGVLQRPSYKFFFKSMDDDFGVVKEEISDDNAKLPCFNGRVVSWLVSA	31	A	none	none	-0.219528728252612
Q92997_PF00778_2	PF00778	GETKIIYHLDGQETPYLVKLPLPAERVTLADFKGVLQRPSYKFFFKSMDDDFGVVKEEISDDNAKLPCFNGRVVSWLVSA	32	D	none	none	0.280248423777753
Q92997_PF00778_2	PF00778	GETKIIYHLDGQETPYLVKLPLPAERVTLADFKGVLQRPSYKFFFKSMDDDFGVVKEEISDDNAKLPCFNGRVVSWLVSA	33	F	none	none	0.0560752458026129
Q92997_PF00778_2	PF00778	GETKIIYHLDGQETPYLVKLPLPAERVTLADFKGVLQRPSYKFFFKSMDDDFGVVKEEISDDNAKLPCFNGRVVSWLVSA	34	K	none	none	0.0900751027841519
Q92997_PF00778_2	PF00778	GETKIIYHLDGQETPYLVKLPLPAERVTLADFKGVLQRPSYKFFFKSMDDDFGVVKEEISDDNAKLPCFNGRVVSWLVSA	35	G	none	none	0.0412435872022697
Q92997_PF00778_2	PF00778	GETKIIYHLDGQETPYLVKLPLPAERVTLADFKGVLQRPSYKFFFKSMDDDFGVVKEEISDDNAKLPCFNGRVVSWLVSA	36	V	none	none	0.00835889430613623
Q92997_PF00778_2	PF00778	GETKIIYHLDGQETPYLVKLPLPAERVTLADFKGVLQRPSYKFFFKSMDDDFGVVKEEISDDNAKLPCFNGRVVSWLVSA	37	L	none	none	0.180000864223627
Q92997_PF00778_2	PF00778	GETKIIYHLDGQETPYLVKLPLPAERVTLADFKGVLQRPSYKFFFKSMDDDFGVVKEEISDDNAKLPCFNGRVVSWLVSA	38	Q	none	none	-0.0378508869515519
Q92997_PF00778_2	PF00778	GETKIIYHLDGQETPYLVKLPLPAERVTLADFKGVLQRPSYKFFFKSMDDDFGVVKEEISDDNAKLPCFNGRVVSWLVSA	39	R	none	none	0.144363693259034
Q92997_PF00778_2	PF00778	GETKIIYHLDGQETPYLVKLPLPAERVTLADFKGVLQRPSYKFFFKSMDDDFGVVKEEISDDNAKLPCFNGRVVSWLVSA	4	T	none	none	-0.251938952364883
Q92997_PF00778_2	PF00778	GETKIIYHLDGQETPYLVKLPLPAERVTLADFKGVLQRPSYKFFFKSMDDDFGVVKEEISDDNAKLPCFNGRVVSWLVSA	40	P	none	none	0.123239579359933
Q92997_PF00778_2	PF00778	GETKIIYHLDGQETPYLVKLPLPAERVTLADFKGVLQRPSYKFFFKSMDDDFGVVKEEISDDNAKLPCFNGRVVSWLVSA	41	S	none	none	0.0258689843047967
Q92997_PF00778_2	PF00778	GETKIIYHLDGQETPYLVKLPLPAERVTLADFKGVLQRPSYKFFFKSMDDDFGVVKEEISDDNAKLPCFNGRVVSWLVSA	42	Y	none	none	-0.156275082233032
Q92997_PF00778_2	PF00778	GETKIIYHLDGQETPYLVKLPLPAERVTLADFKGVLQRPSYKFFFKSMDDDFGVVKEEISDDNAKLPCFNGRVVSWLVSA	43	K	none	none	0.0776700368581167
Q92997_PF00778_2	PF00778	GETKIIYHLDGQETPYLVKLPLPAERVTLADFKGVLQRPSYKFFFKSMDDDFGVVKEEISDDNAKLPCFNGRVVSWLVSA	44	F	none	none	0.215658411455989
Q92997_PF00778_2	PF00778	GETKIIYHLDGQETPYLVKLPLPAERVTLADFKGVLQRPSYKFFFKSMDDDFGVVKEEISDDNAKLPCFNGRVVSWLVSA	45	F	none	none	0.21029024310008
Q92997_PF00778_2	PF00778	GETKIIYHLDGQETPYLVKLPLPAERVTLADFKGVLQRPSYKFFFKSMDDDFGVVKEEISDDNAKLPCFNGRVVSWLVSA	46	F	none	none	0.235345503642069
Q92997_PF00778_2	PF00778	GETKIIYHLDGQETPYLVKLPLPAERVTLADFKGVLQRPSYKFFFKSMDDDFGVVKEEISDDNAKLPCFNGRVVSWLVSA	47	K	none	none	0.604635184854483
Q92997_PF00778_2	PF00778	GETKIIYHLDGQETPYLVKLPLPAERVTLADFKGVLQRPSYKFFFKSMDDDFGVVKEEISDDNAKLPCFNGRVVSWLVSA	48	S	none	none	0.779985326253304
Q92997_PF00778_2	PF00778	GETKIIYHLDGQETPYLVKLPLPAERVTLADFKGVLQRPSYKFFFKSMDDDFGVVKEEISDDNAKLPCFNGRVVSWLVSA	49	M	none	none	0.472466115945007
Q92997_PF00778_2	PF00778	GETKIIYHLDGQETPYLVKLPLPAERVTLADFKGVLQRPSYKFFFKSMDDDFGVVKEEISDDNAKLPCFNGRVVSWLVSA	50	D	none	none	0.72576666794653
Q92997_PF00778_2	PF00778	GETKIIYHLDGQETPYLVKLPLPAERVTLADFKGVLQRPSYKFFFKSMDDDFGVVKEEISDDNAKLPCFNGRVVSWLVSA	51	D	none	none	-0.0976864523675797
Q92997_PF00778_2	PF00778	GETKIIYHLDGQETPYLVKLPLPAERVTLADFKGVLQRPSYKFFFKSMDDDFGVVKEEISDDNAKLPCFNGRVVSWLVSA	52	D	none	none	0.822796924632277
Q92997_PF00778_2	PF00778	GETKIIYHLDGQETPYLVKLPLPAERVTLADFKGVLQRPSYKFFFKSMDDDFGVVKEEISDDNAKLPCFNGRVVSWLVSA	53	F	none	none	0.966689269456745
Q92997_PF00778_2	PF00778	GETKIIYHLDGQETPYLVKLPLPAERVTLADFKGVLQRPSYKFFFKSMDDDFGVVKEEISDDNAKLPCFNGRVVSWLVSA	54	G	none	none	0.930682289308247
Q92997_PF00778_2	PF00778	GETKIIYHLDGQETPYLVKLPLPAERVTLADFKGVLQRPSYKFFFKSMDDDFGVVKEEISDDNAKLPCFNGRVVSWLVSA	55	V	none	none	0.571886055868816
Q92997_PF00778_2	PF00778	GETKIIYHLDGQETPYLVKLPLPAERVTLADFKGVLQRPSYKFFFKSMDDDFGVVKEEISDDNAKLPCFNGRVVSWLVSA	56	V	none	none	0.730705662123083
Q92997_PF00778_2	PF00778	GETKIIYHLDGQETPYLVKLPLPAERVTLADFKGVLQRPSYKFFFKSMDDDFGVVKEEISDDNAKLPCFNGRVVSWLVSA	57	K	none	none	0.675652184363886
Q92997_PF00778_2	PF00778	GETKIIYHLDGQETPYLVKLPLPAERVTLADFKGVLQRPSYKFFFKSMDDDFGVVKEEISDDNAKLPCFNGRVVSWLVSA	58	E	none	none	0.97195748873507
Q92997_PF00778_2	PF00778	GETKIIYHLDGQETPYLVKLPLPAERVTLADFKGVLQRPSYKFFFKSMDDDFGVVKEEISDDNAKLPCFNGRVVSWLVSA	59	E	none	none	0.281799162935322
Q92997_PF00778_2	PF00778	GETKIIYHLDGQETPYLVKLPLPAERVTLADFKGVLQRPSYKFFFKSMDDDFGVVKEEISDDNAKLPCFNGRVVSWLVSA	6	I	none	none	-0.0817105301452329
Q92997_PF00778_2	PF00778	GETKIIYHLDGQETPYLVKLPLPAERVTLADFKGVLQRPSYKFFFKSMDDDFGVVKEEISDDNAKLPCFNGRVVSWLVSA	60	I	none	none	0.0103930136152123
Q92997_PF00778_2	PF00778	GETKIIYHLDGQETPYLVKLPLPAERVTLADFKGVLQRPSYKFFFKSMDDDFGVVKEEISDDNAKLPCFNGRVVSWLVSA	61	S	none	none	0.0480004842253173
Q92997_PF00778_2	PF00778	GETKIIYHLDGQETPYLVKLPLPAERVTLADFKGVLQRPSYKFFFKSMDDDFGVVKEEISDDNAKLPCFNGRVVSWLVSA	62	D	none	none	-0.0233156715015145
Q92997_PF00778_2	PF00778	GETKIIYHLDGQETPYLVKLPLPAERVTLADFKGVLQRPSYKFFFKSMDDDFGVVKEEISDDNAKLPCFNGRVVSWLVSA	63	D	none	none	-0.173893726368246
Q92997_PF00778_2	PF00778	GETKIIYHLDGQETPYLVKLPLPAERVTLADFKGVLQRPSYKFFFKSMDDDFGVVKEEISDDNAKLPCFNGRVVSWLVSA	64	N	none	none	-0.173289735321041
Q92997_PF00778_2	PF00778	GETKIIYHLDGQETPYLVKLPLPAERVTLADFKGVLQRPSYKFFFKSMDDDFGVVKEEISDDNAKLPCFNGRVVSWLVSA	65	A	none	none	0.00118180096843406
Q92997_PF00778_2	PF00778	GETKIIYHLDGQETPYLVKLPLPAERVTLADFKGVLQRPSYKFFFKSMDDDFGVVKEEISDDNAKLPCFNGRVVSWLVSA	66	K	none	none	0.0294901480885825
Q92997_PF00778_2	PF00778	GETKIIYHLDGQETPYLVKLPLPAERVTLADFKGVLQRPSYKFFFKSMDDDFGVVKEEISDDNAKLPCFNGRVVSWLVSA	67	L	none	none	0.0946151002818413
Q92997_PF00778_2	PF00778	GETKIIYHLDGQETPYLVKLPLPAERVTLADFKGVLQRPSYKFFFKSMDDDFGVVKEEISDDNAKLPCFNGRVVSWLVSA	68	P	none	none	-0.184687432850938
Q92997_PF00778_2	PF00778	GETKIIYHLDGQETPYLVKLPLPAERVTLADFKGVLQRPSYKFFFKSMDDDFGVVKEEISDDNAKLPCFNGRVVSWLVSA	69	C	none	none	0.318699030119207
Q92997_PF00778_2	PF00778	GETKIIYHLDGQETPYLVKLPLPAERVTLADFKGVLQRPSYKFFFKSMDDDFGVVKEEISDDNAKLPCFNGRVVSWLVSA	7	I	none	none	0.241736586298665
Q92997_PF00778_2	PF00778	GETKIIYHLDGQETPYLVKLPLPAERVTLADFKGVLQRPSYKFFFKSMDDDFGVVKEEISDDNAKLPCFNGRVVSWLVSA	70	F	none	none	0.354840150298445
Q92997_PF00778_2	PF00778	GETKIIYHLDGQETPYLVKLPLPAERVTLADFKGVLQRPSYKFFFKSMDDDFGVVKEEISDDNAKLPCFNGRVVSWLVSA	71	N	none	none	0.260990481730909
Q92997_PF00778_2	PF00778	GETKIIYHLDGQETPYLVKLPLPAERVTLADFKGVLQRPSYKFFFKSMDDDFGVVKEEISDDNAKLPCFNGRVVSWLVSA	72	G	none	none	0.0809012359967074
Q92997_PF00778_2	PF00778	GETKIIYHLDGQETPYLVKLPLPAERVTLADFKGVLQRPSYKFFFKSMDDDFGVVKEEISDDNAKLPCFNGRVVSWLVSA	73	R	none	none	0.872633886632482
Q92997_PF00778_2	PF00778	GETKIIYHLDGQETPYLVKLPLPAERVTLADFKGVLQRPSYKFFFKSMDDDFGVVKEEISDDNAKLPCFNGRVVSWLVSA	74	V	none	none	0.187233129250545
Q92997_PF00778_2	PF00778	GETKIIYHLDGQETPYLVKLPLPAERVTLADFKGVLQRPSYKFFFKSMDDDFGVVKEEISDDNAKLPCFNGRVVSWLVSA	75	V	none	none	0.510529216637776
Q92997_PF00778_2	PF00778	GETKIIYHLDGQETPYLVKLPLPAERVTLADFKGVLQRPSYKFFFKSMDDDFGVVKEEISDDNAKLPCFNGRVVSWLVSA	76	S	none	none	0.0854723116517274
Q92997_PF00778_2	PF00778	GETKIIYHLDGQETPYLVKLPLPAERVTLADFKGVLQRPSYKFFFKSMDDDFGVVKEEISDDNAKLPCFNGRVVSWLVSA	77	W	none	none	0.099830560653101
Q92997_PF00778_2	PF00778	GETKIIYHLDGQETPYLVKLPLPAERVTLADFKGVLQRPSYKFFFKSMDDDFGVVKEEISDDNAKLPCFNGRVVSWLVSA	78	L	none	none	0.0690890971377614
Q92997_PF00778_2	PF00778	GETKIIYHLDGQETPYLVKLPLPAERVTLADFKGVLQRPSYKFFFKSMDDDFGVVKEEISDDNAKLPCFNGRVVSWLVSA	79	V	none	none	0.395199476015307
Q92997_PF00778_2	PF00778	GETKIIYHLDGQETPYLVKLPLPAERVTLADFKGVLQRPSYKFFFKSMDDDFGVVKEEISDDNAKLPCFNGRVVSWLVSA	8	Y	none	none	0.0519923287900382
Q92997_PF00778_2	PF00778	GETKIIYHLDGQETPYLVKLPLPAERVTLADFKGVLQRPSYKFFFKSMDDDFGVVKEEISDDNAKLPCFNGRVVSWLVSA	80	S	none	none	-0.197847375466918
Q92997_PF00778_2	PF00778	GETKIIYHLDGQETPYLVKLPLPAERVTLADFKGVLQRPSYKFFFKSMDDDFGVVKEEISDDNAKLPCFNGRVVSWLVSA	81	A	none	none	0.1289545684187
Q92997_PF00778_2	PF00778	GETKIIYHLDGQETPYLVKLPLPAERVTLADFKGVLQRPSYKFFFKSMDDDFGVVKEEISDDNAKLPCFNGRVVSWLVSA	9	H	none	none	0.0589355488394201
Q969G3_PF00505_67	PF00505	DKPLMPYMRYSRKVWDQVKASNPDLKLWEIGKIIGGMWRDLTDEEKQEYLNEYEAEKIEYNESMKAY	100	I	none	none	-0.0795963335732678
Q969G3_PF00505_67	PF00505	DKPLMPYMRYSRKVWDQVKASNPDLKLWEIGKIIGGMWRDLTDEEKQEYLNEYEAEKIEYNESMKAY	101	G	cd01390_DNA binding site	DNA binding site	0.582983035077579
Q969G3_PF00505_67	PF00505	DKPLMPYMRYSRKVWDQVKASNPDLKLWEIGKIIGGMWRDLTDEEKQEYLNEYEAEKIEYNESMKAY	102	G	none	none	0.151188146472895
Q969G3_PF00505_67	PF00505	DKPLMPYMRYSRKVWDQVKASNPDLKLWEIGKIIGGMWRDLTDEEKQEYLNEYEAEKIEYNESMKAY	103	M	none	none	-0.246949574038754
Q969G3_PF00505_67	PF00505	DKPLMPYMRYSRKVWDQVKASNPDLKLWEIGKIIGGMWRDLTDEEKQEYLNEYEAEKIEYNESMKAY	104	W	cd01390_DNA binding site	DNA binding site	-0.373929026485239
Q969G3_PF00505_67	PF00505	DKPLMPYMRYSRKVWDQVKASNPDLKLWEIGKIIGGMWRDLTDEEKQEYLNEYEAEKIEYNESMKAY	105	R	none	none	0.120875192845837
Q969G3_PF00505_67	PF00505	DKPLMPYMRYSRKVWDQVKASNPDLKLWEIGKIIGGMWRDLTDEEKQEYLNEYEAEKIEYNESMKAY	106	D	none	none	0.0605056941956087
Q969G3_PF00505_67	PF00505	DKPLMPYMRYSRKVWDQVKASNPDLKLWEIGKIIGGMWRDLTDEEKQEYLNEYEAEKIEYNESMKAY	107	L	none	none	-0.210119208210444
Q969G3_PF00505_67	PF00505	DKPLMPYMRYSRKVWDQVKASNPDLKLWEIGKIIGGMWRDLTDEEKQEYLNEYEAEKIEYNESMKAY	108	T	none	none	-0.122487653500139
Q969G3_PF00505_67	PF00505	DKPLMPYMRYSRKVWDQVKASNPDLKLWEIGKIIGGMWRDLTDEEKQEYLNEYEAEKIEYNESMKAY	109	D	none	none	0.275553943382203
Q969G3_PF00505_67	PF00505	DKPLMPYMRYSRKVWDQVKASNPDLKLWEIGKIIGGMWRDLTDEEKQEYLNEYEAEKIEYNESMKAY	110	E	none	none	-0.10925784677516
Q969G3_PF00505_67	PF00505	DKPLMPYMRYSRKVWDQVKASNPDLKLWEIGKIIGGMWRDLTDEEKQEYLNEYEAEKIEYNESMKAY	111	E	none	none	-0.239077053690797
Q969G3_PF00505_67	PF00505	DKPLMPYMRYSRKVWDQVKASNPDLKLWEIGKIIGGMWRDLTDEEKQEYLNEYEAEKIEYNESMKAY	112	K	none	none	-0.0224236847674293
Q969G3_PF00505_67	PF00505	DKPLMPYMRYSRKVWDQVKASNPDLKLWEIGKIIGGMWRDLTDEEKQEYLNEYEAEKIEYNESMKAY	113	Q	none	none	-0.152901630827834
Q969G3_PF00505_67	PF00505	DKPLMPYMRYSRKVWDQVKASNPDLKLWEIGKIIGGMWRDLTDEEKQEYLNEYEAEKIEYNESMKAY	114	E	none	none	-0.0393906174721917
Q969G3_PF00505_67	PF00505	DKPLMPYMRYSRKVWDQVKASNPDLKLWEIGKIIGGMWRDLTDEEKQEYLNEYEAEKIEYNESMKAY	115	Y	none	none	-0.278893768575253
Q969G3_PF00505_67	PF00505	DKPLMPYMRYSRKVWDQVKASNPDLKLWEIGKIIGGMWRDLTDEEKQEYLNEYEAEKIEYNESMKAY	116	L	none	none	0.196007031359829
Q969G3_PF00505_67	PF00505	DKPLMPYMRYSRKVWDQVKASNPDLKLWEIGKIIGGMWRDLTDEEKQEYLNEYEAEKIEYNESMKAY	117	N	none	none	0.0354293776333573
Q969G3_PF00505_67	PF00505	DKPLMPYMRYSRKVWDQVKASNPDLKLWEIGKIIGGMWRDLTDEEKQEYLNEYEAEKIEYNESMKAY	119	Y	none	none	0.272716678730938
Q969G3_PF00505_67	PF00505	DKPLMPYMRYSRKVWDQVKASNPDLKLWEIGKIIGGMWRDLTDEEKQEYLNEYEAEKIEYNESMKAY	120	E	none	none	0.197779902713779
Q969G3_PF00505_67	PF00505	DKPLMPYMRYSRKVWDQVKASNPDLKLWEIGKIIGGMWRDLTDEEKQEYLNEYEAEKIEYNESMKAY	121	A	none	none	-0.0022773219363719
Q969G3_PF00505_67	PF00505	DKPLMPYMRYSRKVWDQVKASNPDLKLWEIGKIIGGMWRDLTDEEKQEYLNEYEAEKIEYNESMKAY	122	E	none	none	-0.146512775567786
Q969G3_PF00505_67	PF00505	DKPLMPYMRYSRKVWDQVKASNPDLKLWEIGKIIGGMWRDLTDEEKQEYLNEYEAEKIEYNESMKAY	123	K	cd01390_DNA binding site	DNA binding site	0.575098013837007
Q969G3_PF00505_67	PF00505	DKPLMPYMRYSRKVWDQVKASNPDLKLWEIGKIIGGMWRDLTDEEKQEYLNEYEAEKIEYNESMKAY	124	I	none	none	0.11007556487819
Q969G3_PF00505_67	PF00505	DKPLMPYMRYSRKVWDQVKASNPDLKLWEIGKIIGGMWRDLTDEEKQEYLNEYEAEKIEYNESMKAY	125	E	none	none	0.200263913760163
Q969G3_PF00505_67	PF00505	DKPLMPYMRYSRKVWDQVKASNPDLKLWEIGKIIGGMWRDLTDEEKQEYLNEYEAEKIEYNESMKAY	126	Y	none	none	0.6785371101441
Q969G3_PF00505_67	PF00505	DKPLMPYMRYSRKVWDQVKASNPDLKLWEIGKIIGGMWRDLTDEEKQEYLNEYEAEKIEYNESMKAY	127	N	none	none	0.0842408591186419
Q969G3_PF00505_67	PF00505	DKPLMPYMRYSRKVWDQVKASNPDLKLWEIGKIIGGMWRDLTDEEKQEYLNEYEAEKIEYNESMKAY	128	E	none	none	0.0444961611046091
Q969G3_PF00505_67	PF00505	DKPLMPYMRYSRKVWDQVKASNPDLKLWEIGKIIGGMWRDLTDEEKQEYLNEYEAEKIEYNESMKAY	129	S	none	none	0.00174277051762054
Q969G3_PF00505_67	PF00505	DKPLMPYMRYSRKVWDQVKASNPDLKLWEIGKIIGGMWRDLTDEEKQEYLNEYEAEKIEYNESMKAY	130	M	none	none	0.111963119842117
Q969G3_PF00505_67	PF00505	DKPLMPYMRYSRKVWDQVKASNPDLKLWEIGKIIGGMWRDLTDEEKQEYLNEYEAEKIEYNESMKAY	131	K	none	none	0.149334405119009
Q969G3_PF00505_67	PF00505	DKPLMPYMRYSRKVWDQVKASNPDLKLWEIGKIIGGMWRDLTDEEKQEYLNEYEAEKIEYNESMKAY	132	A	none	none	0.0252910763126796
Q969G3_PF00505_67	PF00505	DKPLMPYMRYSRKVWDQVKASNPDLKLWEIGKIIGGMWRDLTDEEKQEYLNEYEAEKIEYNESMKAY	133	Y	none	none	0.760739680389364
Q969G3_PF00505_67	PF00505	DKPLMPYMRYSRKVWDQVKASNPDLKLWEIGKIIGGMWRDLTDEEKQEYLNEYEAEKIEYNESMKAY	67	D	none	none	-0.0913794084414743
Q969G3_PF00505_67	PF00505	DKPLMPYMRYSRKVWDQVKASNPDLKLWEIGKIIGGMWRDLTDEEKQEYLNEYEAEKIEYNESMKAY	68	K	none	none	0.0298028795581463
Q969G3_PF00505_67	PF00505	DKPLMPYMRYSRKVWDQVKASNPDLKLWEIGKIIGGMWRDLTDEEKQEYLNEYEAEKIEYNESMKAY	69	P	none	none	0.179033616090555
Q969G3_PF00505_67	PF00505	DKPLMPYMRYSRKVWDQVKASNPDLKLWEIGKIIGGMWRDLTDEEKQEYLNEYEAEKIEYNESMKAY	70	L	cd01390_DNA binding site	DNA binding site	0.0376785423502437
Q969G3_PF00505_67	PF00505	DKPLMPYMRYSRKVWDQVKASNPDLKLWEIGKIIGGMWRDLTDEEKQEYLNEYEAEKIEYNESMKAY	71	M	cd01390_DNA binding site	DNA binding site	0.338002790808537
Q969G3_PF00505_67	PF00505	DKPLMPYMRYSRKVWDQVKASNPDLKLWEIGKIIGGMWRDLTDEEKQEYLNEYEAEKIEYNESMKAY	72	P	none	none	-0.036929112971988
Q969G3_PF00505_67	PF00505	DKPLMPYMRYSRKVWDQVKASNPDLKLWEIGKIIGGMWRDLTDEEKQEYLNEYEAEKIEYNESMKAY	73	Y	cd01390_DNA binding site	DNA binding site	0.604453392828036
Q969G3_PF00505_67	PF00505	DKPLMPYMRYSRKVWDQVKASNPDLKLWEIGKIIGGMWRDLTDEEKQEYLNEYEAEKIEYNESMKAY	74	M	cd01390_DNA binding site	DNA binding site	0.497225116968981
Q969G3_PF00505_67	PF00505	DKPLMPYMRYSRKVWDQVKASNPDLKLWEIGKIIGGMWRDLTDEEKQEYLNEYEAEKIEYNESMKAY	75	R	none	none	0.100571453386957
Q969G3_PF00505_67	PF00505	DKPLMPYMRYSRKVWDQVKASNPDLKLWEIGKIIGGMWRDLTDEEKQEYLNEYEAEKIEYNESMKAY	76	Y	none	none	0.0159445233642336
Q969G3_PF00505_67	PF00505	DKPLMPYMRYSRKVWDQVKASNPDLKLWEIGKIIGGMWRDLTDEEKQEYLNEYEAEKIEYNESMKAY	77	S	cd01390_DNA binding site	DNA binding site	0.460521657100835
Q969G3_PF00505_67	PF00505	DKPLMPYMRYSRKVWDQVKASNPDLKLWEIGKIIGGMWRDLTDEEKQEYLNEYEAEKIEYNESMKAY	78	R	cd01390_DNA binding site	DNA binding site	0.205323927436593
Q969G3_PF00505_67	PF00505	DKPLMPYMRYSRKVWDQVKASNPDLKLWEIGKIIGGMWRDLTDEEKQEYLNEYEAEKIEYNESMKAY	79	K	none	none	0.0202572896616769
Q969G3_PF00505_67	PF00505	DKPLMPYMRYSRKVWDQVKASNPDLKLWEIGKIIGGMWRDLTDEEKQEYLNEYEAEKIEYNESMKAY	80	V	none	none	-0.216992569353294
Q969G3_PF00505_67	PF00505	DKPLMPYMRYSRKVWDQVKASNPDLKLWEIGKIIGGMWRDLTDEEKQEYLNEYEAEKIEYNESMKAY	81	W	cd01390_DNA binding site	DNA binding site	0.361598405060889
Q969G3_PF00505_67	PF00505	DKPLMPYMRYSRKVWDQVKASNPDLKLWEIGKIIGGMWRDLTDEEKQEYLNEYEAEKIEYNESMKAY	82	D	none	none	0.253755562500522
Q969G3_PF00505_67	PF00505	DKPLMPYMRYSRKVWDQVKASNPDLKLWEIGKIIGGMWRDLTDEEKQEYLNEYEAEKIEYNESMKAY	83	Q	none	none	-0.0349805140814492
Q969G3_PF00505_67	PF00505	DKPLMPYMRYSRKVWDQVKASNPDLKLWEIGKIIGGMWRDLTDEEKQEYLNEYEAEKIEYNESMKAY	84	V	none	none	-0.355938694957806
Q969G3_PF00505_67	PF00505	DKPLMPYMRYSRKVWDQVKASNPDLKLWEIGKIIGGMWRDLTDEEKQEYLNEYEAEKIEYNESMKAY	85	K	cd01390_DNA binding site	DNA binding site	0.346351528055452
Q969G3_PF00505_67	PF00505	DKPLMPYMRYSRKVWDQVKASNPDLKLWEIGKIIGGMWRDLTDEEKQEYLNEYEAEKIEYNESMKAY	86	A	none	none	-0.145919481213974
Q969G3_PF00505_67	PF00505	DKPLMPYMRYSRKVWDQVKASNPDLKLWEIGKIIGGMWRDLTDEEKQEYLNEYEAEKIEYNESMKAY	87	S	none	none	0.0107893141524446
Q969G3_PF00505_67	PF00505	DKPLMPYMRYSRKVWDQVKASNPDLKLWEIGKIIGGMWRDLTDEEKQEYLNEYEAEKIEYNESMKAY	88	N	none	none	-0.0564784140924803
Q969G3_PF00505_67	PF00505	DKPLMPYMRYSRKVWDQVKASNPDLKLWEIGKIIGGMWRDLTDEEKQEYLNEYEAEKIEYNESMKAY	89	P	none	none	-0.537886025667803
Q969G3_PF00505_67	PF00505	DKPLMPYMRYSRKVWDQVKASNPDLKLWEIGKIIGGMWRDLTDEEKQEYLNEYEAEKIEYNESMKAY	90	D	none	none	0.454603206550374
Q969G3_PF00505_67	PF00505	DKPLMPYMRYSRKVWDQVKASNPDLKLWEIGKIIGGMWRDLTDEEKQEYLNEYEAEKIEYNESMKAY	91	L	none	none	-0.0487251207005636
Q969G3_PF00505_67	PF00505	DKPLMPYMRYSRKVWDQVKASNPDLKLWEIGKIIGGMWRDLTDEEKQEYLNEYEAEKIEYNESMKAY	92	K	none	none	0.0663502020135025
Q969G3_PF00505_67	PF00505	DKPLMPYMRYSRKVWDQVKASNPDLKLWEIGKIIGGMWRDLTDEEKQEYLNEYEAEKIEYNESMKAY	93	L	none	none	0.48893522229463
Q969G3_PF00505_67	PF00505	DKPLMPYMRYSRKVWDQVKASNPDLKLWEIGKIIGGMWRDLTDEEKQEYLNEYEAEKIEYNESMKAY	94	W	none	none	0.252800863627498
Q969G3_PF00505_67	PF00505	DKPLMPYMRYSRKVWDQVKASNPDLKLWEIGKIIGGMWRDLTDEEKQEYLNEYEAEKIEYNESMKAY	95	E	none	none	-0.246965722492275
Q969G3_PF00505_67	PF00505	DKPLMPYMRYSRKVWDQVKASNPDLKLWEIGKIIGGMWRDLTDEEKQEYLNEYEAEKIEYNESMKAY	96	I	none	none	-0.139341565348927
Q969G3_PF00505_67	PF00505	DKPLMPYMRYSRKVWDQVKASNPDLKLWEIGKIIGGMWRDLTDEEKQEYLNEYEAEKIEYNESMKAY	97	G	none	none	0.653515624466498
Q969G3_PF00505_67	PF00505	DKPLMPYMRYSRKVWDQVKASNPDLKLWEIGKIIGGMWRDLTDEEKQEYLNEYEAEKIEYNESMKAY	98	K	cd01390_DNA binding site	DNA binding site	0.276053472497404
Q969G3_PF00505_67	PF00505	DKPLMPYMRYSRKVWDQVKASNPDLKLWEIGKIIGGMWRDLTDEEKQEYLNEYEAEKIEYNESMKAY	99	I	none	none	-0.0718026449618411
Q96AE4_PF00013_98	PF00013	RSVMTEEYKVPDGMVGFIIGRGGEQISRIQQESGCKIQIAPDSGGLPERSCMLTGTPESVQSAKRLLDQIVE	100	V	cd22478_trimer interface	trimer interface	-0.0379806538160713
Q96AE4_PF00013_98	PF00013	RSVMTEEYKVPDGMVGFIIGRGGEQISRIQQESGCKIQIAPDSGGLPERSCMLTGTPESVQSAKRLLDQIVE	101	M	none	none	-0.0843694274195694
Q96AE4_PF00013_98	PF00013	RSVMTEEYKVPDGMVGFIIGRGGEQISRIQQESGCKIQIAPDSGGLPERSCMLTGTPESVQSAKRLLDQIVE	102	T	cd22478_trimer interface	trimer interface	-0.0479552922469014
Q96AE4_PF00013_98	PF00013	RSVMTEEYKVPDGMVGFIIGRGGEQISRIQQESGCKIQIAPDSGGLPERSCMLTGTPESVQSAKRLLDQIVE	103	E	none	none	0.0198705627880661
Q96AE4_PF00013_98	PF00013	RSVMTEEYKVPDGMVGFIIGRGGEQISRIQQESGCKIQIAPDSGGLPERSCMLTGTPESVQSAKRLLDQIVE	104	E	cd22478_trimer interface	trimer interface	0.0200799681952717
Q96AE4_PF00013_98	PF00013	RSVMTEEYKVPDGMVGFIIGRGGEQISRIQQESGCKIQIAPDSGGLPERSCMLTGTPESVQSAKRLLDQIVE	105	Y	none	none	-0.216299381307702
Q96AE4_PF00013_98	PF00013	RSVMTEEYKVPDGMVGFIIGRGGEQISRIQQESGCKIQIAPDSGGLPERSCMLTGTPESVQSAKRLLDQIVE	106	K	none	none	-0.0973082066966229
Q96AE4_PF00013_98	PF00013	RSVMTEEYKVPDGMVGFIIGRGGEQISRIQQESGCKIQIAPDSGGLPERSCMLTGTPESVQSAKRLLDQIVE	107	V	none	none	0.0900251380280485
Q96AE4_PF00013_98	PF00013	RSVMTEEYKVPDGMVGFIIGRGGEQISRIQQESGCKIQIAPDSGGLPERSCMLTGTPESVQSAKRLLDQIVE	108	P	none	none	-0.0504683295704613
Q96AE4_PF00013_98	PF00013	RSVMTEEYKVPDGMVGFIIGRGGEQISRIQQESGCKIQIAPDSGGLPERSCMLTGTPESVQSAKRLLDQIVE	109	D	none	none	0.284655613347811
Q96AE4_PF00013_98	PF00013	RSVMTEEYKVPDGMVGFIIGRGGEQISRIQQESGCKIQIAPDSGGLPERSCMLTGTPESVQSAKRLLDQIVE	110	G	cd22478_putative nucleic acid binding site	putative nucleic acid binding site	-0.0245745933243095
Q96AE4_PF00013_98	PF00013	RSVMTEEYKVPDGMVGFIIGRGGEQISRIQQESGCKIQIAPDSGGLPERSCMLTGTPESVQSAKRLLDQIVE	111	M	none	none	0.0785719311603875
Q96AE4_PF00013_98	PF00013	RSVMTEEYKVPDGMVGFIIGRGGEQISRIQQESGCKIQIAPDSGGLPERSCMLTGTPESVQSAKRLLDQIVE	112	V	cd22478_putative nucleic acid binding site	putative nucleic acid binding site	0.341884454323677
Q96AE4_PF00013_98	PF00013	RSVMTEEYKVPDGMVGFIIGRGGEQISRIQQESGCKIQIAPDSGGLPERSCMLTGTPESVQSAKRLLDQIVE	113	G	cd22478_putative nucleic acid binding site	putative nucleic acid binding site	0.678055306776648
Q96AE4_PF00013_98	PF00013	RSVMTEEYKVPDGMVGFIIGRGGEQISRIQQESGCKIQIAPDSGGLPERSCMLTGTPESVQSAKRLLDQIVE	114	F	cd22478_putative nucleic acid binding site	putative nucleic acid binding site	0.0518129600902309
Q96AE4_PF00013_98	PF00013	RSVMTEEYKVPDGMVGFIIGRGGEQISRIQQESGCKIQIAPDSGGLPERSCMLTGTPESVQSAKRLLDQIVE	115	I	none	none	0.42329761780701
Q96AE4_PF00013_98	PF00013	RSVMTEEYKVPDGMVGFIIGRGGEQISRIQQESGCKIQIAPDSGGLPERSCMLTGTPESVQSAKRLLDQIVE	116	I	cd22478_putative nucleic acid binding site	putative nucleic acid binding site	0.602279635776453
Q96AE4_PF00013_98	PF00013	RSVMTEEYKVPDGMVGFIIGRGGEQISRIQQESGCKIQIAPDSGGLPERSCMLTGTPESVQSAKRLLDQIVE	117	G	cd22478_putative nucleic acid binding site	putative nucleic acid binding site	0.565196876425077
Q96AE4_PF00013_98	PF00013	RSVMTEEYKVPDGMVGFIIGRGGEQISRIQQESGCKIQIAPDSGGLPERSCMLTGTPESVQSAKRLLDQIVE	118	R	cd22478_putative nucleic acid binding site	putative nucleic acid binding site	0.512096874283638
Q96AE4_PF00013_98	PF00013	RSVMTEEYKVPDGMVGFIIGRGGEQISRIQQESGCKIQIAPDSGGLPERSCMLTGTPESVQSAKRLLDQIVE	119	G	cd22478_putative nucleic acid binding site	putative nucleic acid binding site	0.160554035852253
Q96AE4_PF00013_98	PF00013	RSVMTEEYKVPDGMVGFIIGRGGEQISRIQQESGCKIQIAPDSGGLPERSCMLTGTPESVQSAKRLLDQIVE	120	G	cd22478_putative nucleic acid binding site	putative nucleic acid binding site	0.584017781241503
Q96AE4_PF00013_98	PF00013	RSVMTEEYKVPDGMVGFIIGRGGEQISRIQQESGCKIQIAPDSGGLPERSCMLTGTPESVQSAKRLLDQIVE	121	E	none	none	0.578481559626447
Q96AE4_PF00013_98	PF00013	RSVMTEEYKVPDGMVGFIIGRGGEQISRIQQESGCKIQIAPDSGGLPERSCMLTGTPESVQSAKRLLDQIVE	122	Q	none	none	0.0919337856424891
Q96AE4_PF00013_98	PF00013	RSVMTEEYKVPDGMVGFIIGRGGEQISRIQQESGCKIQIAPDSGGLPERSCMLTGTPESVQSAKRLLDQIVE	123	I	cd22478_putative nucleic acid binding site	putative nucleic acid binding site	0.318557022449101
Q96AE4_PF00013_98	PF00013	RSVMTEEYKVPDGMVGFIIGRGGEQISRIQQESGCKIQIAPDSGGLPERSCMLTGTPESVQSAKRLLDQIVE	124	S	cd22478_putative nucleic acid binding site	putative nucleic acid binding site	-0.0046182220696243
Q96AE4_PF00013_98	PF00013	RSVMTEEYKVPDGMVGFIIGRGGEQISRIQQESGCKIQIAPDSGGLPERSCMLTGTPESVQSAKRLLDQIVE	125	R	none	none	-0.0181802166822924
Q96AE4_PF00013_98	PF00013	RSVMTEEYKVPDGMVGFIIGRGGEQISRIQQESGCKIQIAPDSGGLPERSCMLTGTPESVQSAKRLLDQIVE	126	I	none	none	-0.113497837814641
Q96AE4_PF00013_98	PF00013	RSVMTEEYKVPDGMVGFIIGRGGEQISRIQQESGCKIQIAPDSGGLPERSCMLTGTPESVQSAKRLLDQIVE	128	Q	cd22478_putative nucleic acid binding site	putative nucleic acid binding site	-0.0616840475901331
Q96AE4_PF00013_98	PF00013	RSVMTEEYKVPDGMVGFIIGRGGEQISRIQQESGCKIQIAPDSGGLPERSCMLTGTPESVQSAKRLLDQIVE	129	E	none	none	0.053503386691254
Q96AE4_PF00013_98	PF00013	RSVMTEEYKVPDGMVGFIIGRGGEQISRIQQESGCKIQIAPDSGGLPERSCMLTGTPESVQSAKRLLDQIVE	130	S	none	none	-0.0298742424703693
Q96AE4_PF00013_98	PF00013	RSVMTEEYKVPDGMVGFIIGRGGEQISRIQQESGCKIQIAPDSGGLPERSCMLTGTPESVQSAKRLLDQIVE	131	G	none	none	-0.108889345476986
Q96AE4_PF00013_98	PF00013	RSVMTEEYKVPDGMVGFIIGRGGEQISRIQQESGCKIQIAPDSGGLPERSCMLTGTPESVQSAKRLLDQIVE	132	C	none	none	-0.0505442769977288
Q96AE4_PF00013_98	PF00013	RSVMTEEYKVPDGMVGFIIGRGGEQISRIQQESGCKIQIAPDSGGLPERSCMLTGTPESVQSAKRLLDQIVE	133	K	cd22478_putative nucleic acid binding site	putative nucleic acid binding site	0.528619338036199
Q96AE4_PF00013_98	PF00013	RSVMTEEYKVPDGMVGFIIGRGGEQISRIQQESGCKIQIAPDSGGLPERSCMLTGTPESVQSAKRLLDQIVE	134	I	cd22478_putative nucleic acid binding site	putative nucleic acid binding site	-0.205926779828251
Q96AE4_PF00013_98	PF00013	RSVMTEEYKVPDGMVGFIIGRGGEQISRIQQESGCKIQIAPDSGGLPERSCMLTGTPESVQSAKRLLDQIVE	135	Q	cd22478_putative nucleic acid binding site	putative nucleic acid binding site	0.317748335157997
Q96AE4_PF00013_98	PF00013	RSVMTEEYKVPDGMVGFIIGRGGEQISRIQQESGCKIQIAPDSGGLPERSCMLTGTPESVQSAKRLLDQIVE	136	I	cd22478_putative nucleic acid binding site	putative nucleic acid binding site	0.20203199737311
Q96AE4_PF00013_98	PF00013	RSVMTEEYKVPDGMVGFIIGRGGEQISRIQQESGCKIQIAPDSGGLPERSCMLTGTPESVQSAKRLLDQIVE	137	A	cd22478_trimer interface	trimer interface	0.0596877544689745
Q96AE4_PF00013_98	PF00013	RSVMTEEYKVPDGMVGFIIGRGGEQISRIQQESGCKIQIAPDSGGLPERSCMLTGTPESVQSAKRLLDQIVE	138	P	cd22478_trimer interface	trimer interface	-0.00664983244399884
Q96AE4_PF00013_98	PF00013	RSVMTEEYKVPDGMVGFIIGRGGEQISRIQQESGCKIQIAPDSGGLPERSCMLTGTPESVQSAKRLLDQIVE	139	D	cd22478_trimer interface	trimer interface	0.34974554157516
Q96AE4_PF00013_98	PF00013	RSVMTEEYKVPDGMVGFIIGRGGEQISRIQQESGCKIQIAPDSGGLPERSCMLTGTPESVQSAKRLLDQIVE	140	S	cd22478_trimer interface	trimer interface	-0.0458985725339467
Q96AE4_PF00013_98	PF00013	RSVMTEEYKVPDGMVGFIIGRGGEQISRIQQESGCKIQIAPDSGGLPERSCMLTGTPESVQSAKRLLDQIVE	141	G	cd22478_trimer interface	trimer interface	0.0679142112723768
Q96AE4_PF00013_98	PF00013	RSVMTEEYKVPDGMVGFIIGRGGEQISRIQQESGCKIQIAPDSGGLPERSCMLTGTPESVQSAKRLLDQIVE	142	G	none	none	0.0536046867329339
Q96AE4_PF00013_98	PF00013	RSVMTEEYKVPDGMVGFIIGRGGEQISRIQQESGCKIQIAPDSGGLPERSCMLTGTPESVQSAKRLLDQIVE	143	L	none	none	-0.0191314422056338
Q96AE4_PF00013_98	PF00013	RSVMTEEYKVPDGMVGFIIGRGGEQISRIQQESGCKIQIAPDSGGLPERSCMLTGTPESVQSAKRLLDQIVE	144	P	none	none	0.0339159981931675
Q96AE4_PF00013_98	PF00013	RSVMTEEYKVPDGMVGFIIGRGGEQISRIQQESGCKIQIAPDSGGLPERSCMLTGTPESVQSAKRLLDQIVE	145	E	none	none	0.0846995104201134
Q96AE4_PF00013_98	PF00013	RSVMTEEYKVPDGMVGFIIGRGGEQISRIQQESGCKIQIAPDSGGLPERSCMLTGTPESVQSAKRLLDQIVE	146	R	cd22478_trimer interface	trimer interface	0.472790142207468
Q96AE4_PF00013_98	PF00013	RSVMTEEYKVPDGMVGFIIGRGGEQISRIQQESGCKIQIAPDSGGLPERSCMLTGTPESVQSAKRLLDQIVE	147	S	cd22478_trimer interface	trimer interface	-0.0372363481448296
Q96AE4_PF00013_98	PF00013	RSVMTEEYKVPDGMVGFIIGRGGEQISRIQQESGCKIQIAPDSGGLPERSCMLTGTPESVQSAKRLLDQIVE	148	C	cd22478_trimer interface	trimer interface	-0.119863293661561
Q96AE4_PF00013_98	PF00013	RSVMTEEYKVPDGMVGFIIGRGGEQISRIQQESGCKIQIAPDSGGLPERSCMLTGTPESVQSAKRLLDQIVE	149	M	cd22478_trimer interface	trimer interface	-0.0560826396772457
Q96AE4_PF00013_98	PF00013	RSVMTEEYKVPDGMVGFIIGRGGEQISRIQQESGCKIQIAPDSGGLPERSCMLTGTPESVQSAKRLLDQIVE	150	L	none	none	-0.167960709637672
Q96AE4_PF00013_98	PF00013	RSVMTEEYKVPDGMVGFIIGRGGEQISRIQQESGCKIQIAPDSGGLPERSCMLTGTPESVQSAKRLLDQIVE	151	T	cd22478_trimer interface	trimer interface	-0.0693000453086405
Q96AE4_PF00013_98	PF00013	RSVMTEEYKVPDGMVGFIIGRGGEQISRIQQESGCKIQIAPDSGGLPERSCMLTGTPESVQSAKRLLDQIVE	152	G	none	none	-0.332231660774549
Q96AE4_PF00013_98	PF00013	RSVMTEEYKVPDGMVGFIIGRGGEQISRIQQESGCKIQIAPDSGGLPERSCMLTGTPESVQSAKRLLDQIVE	153	T	none	none	-0.0540768166020258
Q96AE4_PF00013_98	PF00013	RSVMTEEYKVPDGMVGFIIGRGGEQISRIQQESGCKIQIAPDSGGLPERSCMLTGTPESVQSAKRLLDQIVE	154	P	none	none	-0.0373161680405357
Q96AE4_PF00013_98	PF00013	RSVMTEEYKVPDGMVGFIIGRGGEQISRIQQESGCKIQIAPDSGGLPERSCMLTGTPESVQSAKRLLDQIVE	155	E	none	none	0.0239737350325495
Q96AE4_PF00013_98	PF00013	RSVMTEEYKVPDGMVGFIIGRGGEQISRIQQESGCKIQIAPDSGGLPERSCMLTGTPESVQSAKRLLDQIVE	156	S	none	none	-0.135043394906296
Q96AE4_PF00013_98	PF00013	RSVMTEEYKVPDGMVGFIIGRGGEQISRIQQESGCKIQIAPDSGGLPERSCMLTGTPESVQSAKRLLDQIVE	157	V	none	none	-0.278718984954058
Q96AE4_PF00013_98	PF00013	RSVMTEEYKVPDGMVGFIIGRGGEQISRIQQESGCKIQIAPDSGGLPERSCMLTGTPESVQSAKRLLDQIVE	158	Q	none	none	-0.026823329077601
Q96AE4_PF00013_98	PF00013	RSVMTEEYKVPDGMVGFIIGRGGEQISRIQQESGCKIQIAPDSGGLPERSCMLTGTPESVQSAKRLLDQIVE	159	S	none	none	-0.0416968490333183
Q96AE4_PF00013_98	PF00013	RSVMTEEYKVPDGMVGFIIGRGGEQISRIQQESGCKIQIAPDSGGLPERSCMLTGTPESVQSAKRLLDQIVE	160	A	none	none	-0.197223972109147
Q96AE4_PF00013_98	PF00013	RSVMTEEYKVPDGMVGFIIGRGGEQISRIQQESGCKIQIAPDSGGLPERSCMLTGTPESVQSAKRLLDQIVE	161	K	none	none	-0.0904155298685049
Q96AE4_PF00013_98	PF00013	RSVMTEEYKVPDGMVGFIIGRGGEQISRIQQESGCKIQIAPDSGGLPERSCMLTGTPESVQSAKRLLDQIVE	162	R	none	none	-0.0437039079396823
Q96AE4_PF00013_98	PF00013	RSVMTEEYKVPDGMVGFIIGRGGEQISRIQQESGCKIQIAPDSGGLPERSCMLTGTPESVQSAKRLLDQIVE	163	L	none	none	-0.0602913112543311
Q96AE4_PF00013_98	PF00013	RSVMTEEYKVPDGMVGFIIGRGGEQISRIQQESGCKIQIAPDSGGLPERSCMLTGTPESVQSAKRLLDQIVE	164	L	none	none	-0.0253697478302773
Q96AE4_PF00013_98	PF00013	RSVMTEEYKVPDGMVGFIIGRGGEQISRIQQESGCKIQIAPDSGGLPERSCMLTGTPESVQSAKRLLDQIVE	165	D	none	none	-0.0380961678040457
Q96AE4_PF00013_98	PF00013	RSVMTEEYKVPDGMVGFIIGRGGEQISRIQQESGCKIQIAPDSGGLPERSCMLTGTPESVQSAKRLLDQIVE	166	Q	none	none	-0.0421131036485742
Q96AE4_PF00013_98	PF00013	RSVMTEEYKVPDGMVGFIIGRGGEQISRIQQESGCKIQIAPDSGGLPERSCMLTGTPESVQSAKRLLDQIVE	167	I	none	none	0.227923912257629
Q96AE4_PF00013_98	PF00013	RSVMTEEYKVPDGMVGFIIGRGGEQISRIQQESGCKIQIAPDSGGLPERSCMLTGTPESVQSAKRLLDQIVE	168	V	none	none	0.038658831678381
Q96AE4_PF00013_98	PF00013	RSVMTEEYKVPDGMVGFIIGRGGEQISRIQQESGCKIQIAPDSGGLPERSCMLTGTPESVQSAKRLLDQIVE	169	E	none	none	0.00336618485407836
Q96AE4_PF00013_184	PF00013	GNAVQEIMIPASKAGLVIGKGGETIKQLQERAGVKMVMIQDGPQNTGADKPLRITGDPYKVQQAKEMVLELIRD	184	G	none	none	-0.0741260443094914
Q96AE4_PF00013_184	PF00013	GNAVQEIMIPASKAGLVIGKGGETIKQLQERAGVKMVMIQDGPQNTGADKPLRITGDPYKVQQAKEMVLELIRD	185	N	none	none	0.0662586040108069
Q96AE4_PF00013_184	PF00013	GNAVQEIMIPASKAGLVIGKGGETIKQLQERAGVKMVMIQDGPQNTGADKPLRITGDPYKVQQAKEMVLELIRD	186	A	none	none	0.117890486710499
Q96AE4_PF00013_184	PF00013	GNAVQEIMIPASKAGLVIGKGGETIKQLQERAGVKMVMIQDGPQNTGADKPLRITGDPYKVQQAKEMVLELIRD	187	V	none	none	-0.0563520666564219
Q96AE4_PF00013_184	PF00013	GNAVQEIMIPASKAGLVIGKGGETIKQLQERAGVKMVMIQDGPQNTGADKPLRITGDPYKVQQAKEMVLELIRD	188	Q	none	none	-0.00396510725845411
Q96AE4_PF00013_184	PF00013	GNAVQEIMIPASKAGLVIGKGGETIKQLQERAGVKMVMIQDGPQNTGADKPLRITGDPYKVQQAKEMVLELIRD	189	E	none	none	0.128283103563035
Q96AE4_PF00013_184	PF00013	GNAVQEIMIPASKAGLVIGKGGETIKQLQERAGVKMVMIQDGPQNTGADKPLRITGDPYKVQQAKEMVLELIRD	190	I	none	none	-0.288174220380979
Q96AE4_PF00013_184	PF00013	GNAVQEIMIPASKAGLVIGKGGETIKQLQERAGVKMVMIQDGPQNTGADKPLRITGDPYKVQQAKEMVLELIRD	191	M	none	none	-0.0922493557520339
Q96AE4_PF00013_184	PF00013	GNAVQEIMIPASKAGLVIGKGGETIKQLQERAGVKMVMIQDGPQNTGADKPLRITGDPYKVQQAKEMVLELIRD	192	I	none	none	-0.165443881178268
Q96AE4_PF00013_184	PF00013	GNAVQEIMIPASKAGLVIGKGGETIKQLQERAGVKMVMIQDGPQNTGADKPLRITGDPYKVQQAKEMVLELIRD	193	P	none	none	-0.173769856034672
Q96AE4_PF00013_184	PF00013	GNAVQEIMIPASKAGLVIGKGGETIKQLQERAGVKMVMIQDGPQNTGADKPLRITGDPYKVQQAKEMVLELIRD	194	A	none	none	0.0131748373451111
Q96AE4_PF00013_184	PF00013	GNAVQEIMIPASKAGLVIGKGGETIKQLQERAGVKMVMIQDGPQNTGADKPLRITGDPYKVQQAKEMVLELIRD	195	S	cd22481_putative nucleic acid binding site	putative nucleic acid binding site	-0.0412779010822122
Q96AE4_PF00013_184	PF00013	GNAVQEIMIPASKAGLVIGKGGETIKQLQERAGVKMVMIQDGPQNTGADKPLRITGDPYKVQQAKEMVLELIRD	196	K	none	none	0.345496955051209
Q96AE4_PF00013_184	PF00013	GNAVQEIMIPASKAGLVIGKGGETIKQLQERAGVKMVMIQDGPQNTGADKPLRITGDPYKVQQAKEMVLELIRD	197	A	cd22481_putative nucleic acid binding site	putative nucleic acid binding site	0.260697123078857
Q96AE4_PF00013_184	PF00013	GNAVQEIMIPASKAGLVIGKGGETIKQLQERAGVKMVMIQDGPQNTGADKPLRITGDPYKVQQAKEMVLELIRD	198	G	cd22481_putative nucleic acid binding site	putative nucleic acid binding site	0.816140334467987
Q96AE4_PF00013_184	PF00013	GNAVQEIMIPASKAGLVIGKGGETIKQLQERAGVKMVMIQDGPQNTGADKPLRITGDPYKVQQAKEMVLELIRD	199	L	cd22481_putative nucleic acid binding site	putative nucleic acid binding site	0.565398255469963
Q96AE4_PF00013_184	PF00013	GNAVQEIMIPASKAGLVIGKGGETIKQLQERAGVKMVMIQDGPQNTGADKPLRITGDPYKVQQAKEMVLELIRD	200	V	none	none	0.154483724579364
Q96AE4_PF00013_184	PF00013	GNAVQEIMIPASKAGLVIGKGGETIKQLQERAGVKMVMIQDGPQNTGADKPLRITGDPYKVQQAKEMVLELIRD	201	I	cd22481_putative nucleic acid binding site	putative nucleic acid binding site	0.658196502781058
Q96AE4_PF00013_184	PF00013	GNAVQEIMIPASKAGLVIGKGGETIKQLQERAGVKMVMIQDGPQNTGADKPLRITGDPYKVQQAKEMVLELIRD	202	G	cd22481_putative nucleic acid binding site	putative nucleic acid binding site	0.36269125581228
Q96AE4_PF00013_184	PF00013	GNAVQEIMIPASKAGLVIGKGGETIKQLQERAGVKMVMIQDGPQNTGADKPLRITGDPYKVQQAKEMVLELIRD	203	K	cd22481_putative nucleic acid binding site	putative nucleic acid binding site	0.687759802188987
Q96AE4_PF00013_184	PF00013	GNAVQEIMIPASKAGLVIGKGGETIKQLQERAGVKMVMIQDGPQNTGADKPLRITGDPYKVQQAKEMVLELIRD	204	G	cd22481_putative nucleic acid binding site	putative nucleic acid binding site	0.249781846158297
Q96AE4_PF00013_184	PF00013	GNAVQEIMIPASKAGLVIGKGGETIKQLQERAGVKMVMIQDGPQNTGADKPLRITGDPYKVQQAKEMVLELIRD	205	G	cd22481_putative nucleic acid binding site	putative nucleic acid binding site	0.641173712625563
Q96AE4_PF00013_184	PF00013	GNAVQEIMIPASKAGLVIGKGGETIKQLQERAGVKMVMIQDGPQNTGADKPLRITGDPYKVQQAKEMVLELIRD	206	E	none	none	0.519449077156255
Q96AE4_PF00013_184	PF00013	GNAVQEIMIPASKAGLVIGKGGETIKQLQERAGVKMVMIQDGPQNTGADKPLRITGDPYKVQQAKEMVLELIRD	207	T	none	none	0.187163911601325
Q96AE4_PF00013_184	PF00013	GNAVQEIMIPASKAGLVIGKGGETIKQLQERAGVKMVMIQDGPQNTGADKPLRITGDPYKVQQAKEMVLELIRD	208	I	cd22481_putative nucleic acid binding site	putative nucleic acid binding site	0.301069660300398
Q96AE4_PF00013_184	PF00013	GNAVQEIMIPASKAGLVIGKGGETIKQLQERAGVKMVMIQDGPQNTGADKPLRITGDPYKVQQAKEMVLELIRD	209	K	cd22481_putative nucleic acid binding site	putative nucleic acid binding site	0.467708705288943
Q96AE4_PF00013_184	PF00013	GNAVQEIMIPASKAGLVIGKGGETIKQLQERAGVKMVMIQDGPQNTGADKPLRITGDPYKVQQAKEMVLELIRD	210	Q	none	none	-0.0208355364464725
Q96AE4_PF00013_184	PF00013	GNAVQEIMIPASKAGLVIGKGGETIKQLQERAGVKMVMIQDGPQNTGADKPLRITGDPYKVQQAKEMVLELIRD	211	L	none	none	0.15353163765686
Q96AE4_PF00013_184	PF00013	GNAVQEIMIPASKAGLVIGKGGETIKQLQERAGVKMVMIQDGPQNTGADKPLRITGDPYKVQQAKEMVLELIRD	212	Q	cd22481_putative nucleic acid binding site	putative nucleic acid binding site	-0.0376856842596702
Q96AE4_PF00013_184	PF00013	GNAVQEIMIPASKAGLVIGKGGETIKQLQERAGVKMVMIQDGPQNTGADKPLRITGDPYKVQQAKEMVLELIRD	213	E	cd22481_putative nucleic acid binding site	putative nucleic acid binding site	0.327141043543815
Q96AE4_PF00013_184	PF00013	GNAVQEIMIPASKAGLVIGKGGETIKQLQERAGVKMVMIQDGPQNTGADKPLRITGDPYKVQQAKEMVLELIRD	214	R	none	none	0.0438291641496846
Q96AE4_PF00013_184	PF00013	GNAVQEIMIPASKAGLVIGKGGETIKQLQERAGVKMVMIQDGPQNTGADKPLRITGDPYKVQQAKEMVLELIRD	215	A	none	none	0.191270170843322
Q96AE4_PF00013_184	PF00013	GNAVQEIMIPASKAGLVIGKGGETIKQLQERAGVKMVMIQDGPQNTGADKPLRITGDPYKVQQAKEMVLELIRD	216	G	none	none	-0.115981971658093
Q96AE4_PF00013_184	PF00013	GNAVQEIMIPASKAGLVIGKGGETIKQLQERAGVKMVMIQDGPQNTGADKPLRITGDPYKVQQAKEMVLELIRD	217	V	none	none	-0.249184086099798
Q96AE4_PF00013_184	PF00013	GNAVQEIMIPASKAGLVIGKGGETIKQLQERAGVKMVMIQDGPQNTGADKPLRITGDPYKVQQAKEMVLELIRD	218	K	cd22481_putative nucleic acid binding site	putative nucleic acid binding site	0.438459533060473
Q96AE4_PF00013_184	PF00013	GNAVQEIMIPASKAGLVIGKGGETIKQLQERAGVKMVMIQDGPQNTGADKPLRITGDPYKVQQAKEMVLELIRD	219	M	cd22481_putative nucleic acid binding site	putative nucleic acid binding site	-0.0388440782069511
Q96AE4_PF00013_184	PF00013	GNAVQEIMIPASKAGLVIGKGGETIKQLQERAGVKMVMIQDGPQNTGADKPLRITGDPYKVQQAKEMVLELIRD	220	V	cd22481_putative nucleic acid binding site	putative nucleic acid binding site	0.160659726061683
Q96AE4_PF00013_184	PF00013	GNAVQEIMIPASKAGLVIGKGGETIKQLQERAGVKMVMIQDGPQNTGADKPLRITGDPYKVQQAKEMVLELIRD	221	M	cd22481_putative nucleic acid binding site	putative nucleic acid binding site	-0.00163963661789348
Q96AE4_PF00013_184	PF00013	GNAVQEIMIPASKAGLVIGKGGETIKQLQERAGVKMVMIQDGPQNTGADKPLRITGDPYKVQQAKEMVLELIRD	222	I	none	none	0.478901722954073
Q96AE4_PF00013_184	PF00013	GNAVQEIMIPASKAGLVIGKGGETIKQLQERAGVKMVMIQDGPQNTGADKPLRITGDPYKVQQAKEMVLELIRD	223	Q	none	none	0.0645858545376908
Q96AE4_PF00013_184	PF00013	GNAVQEIMIPASKAGLVIGKGGETIKQLQERAGVKMVMIQDGPQNTGADKPLRITGDPYKVQQAKEMVLELIRD	224	D	none	none	0.387484233333671
Q96AE4_PF00013_184	PF00013	GNAVQEIMIPASKAGLVIGKGGETIKQLQERAGVKMVMIQDGPQNTGADKPLRITGDPYKVQQAKEMVLELIRD	225	G	none	none	-0.000800230006477365
Q96AE4_PF00013_184	PF00013	GNAVQEIMIPASKAGLVIGKGGETIKQLQERAGVKMVMIQDGPQNTGADKPLRITGDPYKVQQAKEMVLELIRD	226	P	none	none	0.0177755703994211
Q96AE4_PF00013_184	PF00013	GNAVQEIMIPASKAGLVIGKGGETIKQLQERAGVKMVMIQDGPQNTGADKPLRITGDPYKVQQAKEMVLELIRD	227	Q	none	none	-0.0140442267448169
Q96AE4_PF00013_184	PF00013	GNAVQEIMIPASKAGLVIGKGGETIKQLQERAGVKMVMIQDGPQNTGADKPLRITGDPYKVQQAKEMVLELIRD	228	N	none	none	-0.0219673412865772
Q96AE4_PF00013_184	PF00013	GNAVQEIMIPASKAGLVIGKGGETIKQLQERAGVKMVMIQDGPQNTGADKPLRITGDPYKVQQAKEMVLELIRD	229	T	none	none	-0.0334165732386392
Q96AE4_PF00013_184	PF00013	GNAVQEIMIPASKAGLVIGKGGETIKQLQERAGVKMVMIQDGPQNTGADKPLRITGDPYKVQQAKEMVLELIRD	230	G	none	none	-0.0466038738120073
Q96AE4_PF00013_184	PF00013	GNAVQEIMIPASKAGLVIGKGGETIKQLQERAGVKMVMIQDGPQNTGADKPLRITGDPYKVQQAKEMVLELIRD	231	A	none	none	-0.0102680145266329
Q96AE4_PF00013_184	PF00013	GNAVQEIMIPASKAGLVIGKGGETIKQLQERAGVKMVMIQDGPQNTGADKPLRITGDPYKVQQAKEMVLELIRD	232	D	none	none	0.129140546702076
Q96AE4_PF00013_184	PF00013	GNAVQEIMIPASKAGLVIGKGGETIKQLQERAGVKMVMIQDGPQNTGADKPLRITGDPYKVQQAKEMVLELIRD	233	K	none	none	0.508325245507909
Q96AE4_PF00013_184	PF00013	GNAVQEIMIPASKAGLVIGKGGETIKQLQERAGVKMVMIQDGPQNTGADKPLRITGDPYKVQQAKEMVLELIRD	234	P	none	none	-0.000456235883919733
Q96AE4_PF00013_184	PF00013	GNAVQEIMIPASKAGLVIGKGGETIKQLQERAGVKMVMIQDGPQNTGADKPLRITGDPYKVQQAKEMVLELIRD	235	L	none	none	-0.0990577761860227
Q96AE4_PF00013_184	PF00013	GNAVQEIMIPASKAGLVIGKGGETIKQLQERAGVKMVMIQDGPQNTGADKPLRITGDPYKVQQAKEMVLELIRD	236	R	none	none	0.152430343133584
Q96AE4_PF00013_184	PF00013	GNAVQEIMIPASKAGLVIGKGGETIKQLQERAGVKMVMIQDGPQNTGADKPLRITGDPYKVQQAKEMVLELIRD	237	I	none	none	-0.10700470530238
Q96AE4_PF00013_184	PF00013	GNAVQEIMIPASKAGLVIGKGGETIKQLQERAGVKMVMIQDGPQNTGADKPLRITGDPYKVQQAKEMVLELIRD	238	T	none	none	-0.118661521785281
Q96AE4_PF00013_184	PF00013	GNAVQEIMIPASKAGLVIGKGGETIKQLQERAGVKMVMIQDGPQNTGADKPLRITGDPYKVQQAKEMVLELIRD	239	G	none	none	-0.274393346138368
Q96AE4_PF00013_184	PF00013	GNAVQEIMIPASKAGLVIGKGGETIKQLQERAGVKMVMIQDGPQNTGADKPLRITGDPYKVQQAKEMVLELIRD	240	D	none	none	0.077711264774297
Q96AE4_PF00013_184	PF00013	GNAVQEIMIPASKAGLVIGKGGETIKQLQERAGVKMVMIQDGPQNTGADKPLRITGDPYKVQQAKEMVLELIRD	241	P	none	none	-0.00638005967327972
Q96AE4_PF00013_184	PF00013	GNAVQEIMIPASKAGLVIGKGGETIKQLQERAGVKMVMIQDGPQNTGADKPLRITGDPYKVQQAKEMVLELIRD	242	Y	none	none	0.0263952197580736
Q96AE4_PF00013_184	PF00013	GNAVQEIMIPASKAGLVIGKGGETIKQLQERAGVKMVMIQDGPQNTGADKPLRITGDPYKVQQAKEMVLELIRD	243	K	none	none	0.229092179646732
Q96AE4_PF00013_184	PF00013	GNAVQEIMIPASKAGLVIGKGGETIKQLQERAGVKMVMIQDGPQNTGADKPLRITGDPYKVQQAKEMVLELIRD	244	V	none	none	-0.394311470058561
Q96AE4_PF00013_184	PF00013	GNAVQEIMIPASKAGLVIGKGGETIKQLQERAGVKMVMIQDGPQNTGADKPLRITGDPYKVQQAKEMVLELIRD	245	Q	none	none	-0.0420452281307693
Q96AE4_PF00013_184	PF00013	GNAVQEIMIPASKAGLVIGKGGETIKQLQERAGVKMVMIQDGPQNTGADKPLRITGDPYKVQQAKEMVLELIRD	246	Q	none	none	-0.057633210666283
Q96AE4_PF00013_184	PF00013	GNAVQEIMIPASKAGLVIGKGGETIKQLQERAGVKMVMIQDGPQNTGADKPLRITGDPYKVQQAKEMVLELIRD	247	A	none	none	-0.0807550850621942
Q96AE4_PF00013_184	PF00013	GNAVQEIMIPASKAGLVIGKGGETIKQLQERAGVKMVMIQDGPQNTGADKPLRITGDPYKVQQAKEMVLELIRD	248	K	none	none	-0.0787401768060009
Q96AE4_PF00013_184	PF00013	GNAVQEIMIPASKAGLVIGKGGETIKQLQERAGVKMVMIQDGPQNTGADKPLRITGDPYKVQQAKEMVLELIRD	249	E	none	none	0.00475005427606313
Q96AE4_PF00013_184	PF00013	GNAVQEIMIPASKAGLVIGKGGETIKQLQERAGVKMVMIQDGPQNTGADKPLRITGDPYKVQQAKEMVLELIRD	250	M	none	none	-0.0598977470410993
Q96AE4_PF00013_184	PF00013	GNAVQEIMIPASKAGLVIGKGGETIKQLQERAGVKMVMIQDGPQNTGADKPLRITGDPYKVQQAKEMVLELIRD	251	V	none	none	0.0696133564692319
Q96AE4_PF00013_184	PF00013	GNAVQEIMIPASKAGLVIGKGGETIKQLQERAGVKMVMIQDGPQNTGADKPLRITGDPYKVQQAKEMVLELIRD	252	L	none	none	-0.0281508976657764
Q96AE4_PF00013_184	PF00013	GNAVQEIMIPASKAGLVIGKGGETIKQLQERAGVKMVMIQDGPQNTGADKPLRITGDPYKVQQAKEMVLELIRD	253	E	none	none	0.0458140480907756
Q96AE4_PF00013_184	PF00013	GNAVQEIMIPASKAGLVIGKGGETIKQLQERAGVKMVMIQDGPQNTGADKPLRITGDPYKVQQAKEMVLELIRD	254	L	none	none	-0.0498021278026653
Q96AE4_PF00013_184	PF00013	GNAVQEIMIPASKAGLVIGKGGETIKQLQERAGVKMVMIQDGPQNTGADKPLRITGDPYKVQQAKEMVLELIRD	255	I	none	none	-0.17060065987656
Q96AE4_PF00013_184	PF00013	GNAVQEIMIPASKAGLVIGKGGETIKQLQERAGVKMVMIQDGPQNTGADKPLRITGDPYKVQQAKEMVLELIRD	256	R	none	none	0.0108021584113136
Q96AE4_PF00013_184	PF00013	GNAVQEIMIPASKAGLVIGKGGETIKQLQERAGVKMVMIQDGPQNTGADKPLRITGDPYKVQQAKEMVLELIRD	257	D	none	none	-0.111564892718728
Q96AE4_PF00013_98	PF00013	RSVMTEEYKVPDGMVGFIIGRGGEQISRIQQESGCKIQIAPDSGGLPERSCMLTGTPESVQSAKRLLDQIVE	98	R	none	none	-0.0718454342811548
Q96AE4_PF00013_98	PF00013	RSVMTEEYKVPDGMVGFIIGRGGEQISRIQQESGCKIQIAPDSGGLPERSCMLTGTPESVQSAKRLLDQIVE	99	S	cd22478_trimer interface	trimer interface	-0.0382006650882461
Q96CB8_PF00628_155	PF00628	AMEMGLACVVCRQMMVASGNQLVECQECHNLYHRDCHKPQVTDKEANDPRLVWYCARCT	155	A	none	none	0.00157437135440875
Q96CB8_PF00628_155	PF00628	AMEMGLACVVCRQMMVASGNQLVECQECHNLYHRDCHKPQVTDKEANDPRLVWYCARCT	156	M	none	none	0.0196449037058908
Q96CB8_PF00628_155	PF00628	AMEMGLACVVCRQMMVASGNQLVECQECHNLYHRDCHKPQVTDKEANDPRLVWYCARCT	157	E	none	none	0.32041720911258
Q96CB8_PF00628_155	PF00628	AMEMGLACVVCRQMMVASGNQLVECQECHNLYHRDCHKPQVTDKEANDPRLVWYCARCT	158	M	none	none	0.0385095433167991
Q96CB8_PF00628_155	PF00628	AMEMGLACVVCRQMMVASGNQLVECQECHNLYHRDCHKPQVTDKEANDPRLVWYCARCT	159	G	none	none	0.179532780520178
Q96CB8_PF00628_155	PF00628	AMEMGLACVVCRQMMVASGNQLVECQECHNLYHRDCHKPQVTDKEANDPRLVWYCARCT	160	L	none	none	0.251785362582968
Q96CB8_PF00628_155	PF00628	AMEMGLACVVCRQMMVASGNQLVECQECHNLYHRDCHKPQVTDKEANDPRLVWYCARCT	161	A	cd15501_putative histone H3 binding site	putative histone H3 binding site	0.0575749383526555
Q96CB8_PF00628_155	PF00628	AMEMGLACVVCRQMMVASGNQLVECQECHNLYHRDCHKPQVTDKEANDPRLVWYCARCT	162	C	none	none	-0.221714742615317
Q96CB8_PF00628_155	PF00628	AMEMGLACVVCRQMMVASGNQLVECQECHNLYHRDCHKPQVTDKEANDPRLVWYCARCT	163	V	none	none	-0.100417348154012
Q96CB8_PF00628_155	PF00628	AMEMGLACVVCRQMMVASGNQLVECQECHNLYHRDCHKPQVTDKEANDPRLVWYCARCT	164	V	none	none	-0.142334013195635
Q96CB8_PF00628_155	PF00628	AMEMGLACVVCRQMMVASGNQLVECQECHNLYHRDCHKPQVTDKEANDPRLVWYCARCT	165	C	none	none	-0.397672743948025
Q96CB8_PF00628_155	PF00628	AMEMGLACVVCRQMMVASGNQLVECQECHNLYHRDCHKPQVTDKEANDPRLVWYCARCT	166	R	none	none	-0.0638482120497148
Q96CB8_PF00628_155	PF00628	AMEMGLACVVCRQMMVASGNQLVECQECHNLYHRDCHKPQVTDKEANDPRLVWYCARCT	167	Q	none	none	-0.105697389627988
Q96CB8_PF00628_155	PF00628	AMEMGLACVVCRQMMVASGNQLVECQECHNLYHRDCHKPQVTDKEANDPRLVWYCARCT	168	M	none	none	0.0814322927463026
Q96CB8_PF00628_155	PF00628	AMEMGLACVVCRQMMVASGNQLVECQECHNLYHRDCHKPQVTDKEANDPRLVWYCARCT	169	M	none	none	0.0298387894863719
Q96CB8_PF00628_155	PF00628	AMEMGLACVVCRQMMVASGNQLVECQECHNLYHRDCHKPQVTDKEANDPRLVWYCARCT	170	V	none	none	0.0192657621622721
Q96CB8_PF00628_155	PF00628	AMEMGLACVVCRQMMVASGNQLVECQECHNLYHRDCHKPQVTDKEANDPRLVWYCARCT	171	A	none	none	-0.079415747453352
Q96CB8_PF00628_155	PF00628	AMEMGLACVVCRQMMVASGNQLVECQECHNLYHRDCHKPQVTDKEANDPRLVWYCARCT	172	S	none	none	-0.053432448195372
Q96CB8_PF00628_155	PF00628	AMEMGLACVVCRQMMVASGNQLVECQECHNLYHRDCHKPQVTDKEANDPRLVWYCARCT	173	G	none	none	0.00552828162865281
Q96CB8_PF00628_155	PF00628	AMEMGLACVVCRQMMVASGNQLVECQECHNLYHRDCHKPQVTDKEANDPRLVWYCARCT	174	N	none	none	0.130595029054103
Q96CB8_PF00628_155	PF00628	AMEMGLACVVCRQMMVASGNQLVECQECHNLYHRDCHKPQVTDKEANDPRLVWYCARCT	175	Q	cd15501_putative histone H3 binding site	putative histone H3 binding site	0.0532019936519328
Q96CB8_PF00628_155	PF00628	AMEMGLACVVCRQMMVASGNQLVECQECHNLYHRDCHKPQVTDKEANDPRLVWYCARCT	176	L	cd15501_putative histone H3 binding site	putative histone H3 binding site	0.351203452408032
Q96CB8_PF00628_155	PF00628	AMEMGLACVVCRQMMVASGNQLVECQECHNLYHRDCHKPQVTDKEANDPRLVWYCARCT	177	V	cd15501_putative histone H3 binding site	putative histone H3 binding site	0.192124531242061
Q96CB8_PF00628_155	PF00628	AMEMGLACVVCRQMMVASGNQLVECQECHNLYHRDCHKPQVTDKEANDPRLVWYCARCT	178	E	cd15501_putative histone H3 binding site	putative histone H3 binding site	0.187729453128939
Q96CB8_PF00628_155	PF00628	AMEMGLACVVCRQMMVASGNQLVECQECHNLYHRDCHKPQVTDKEANDPRLVWYCARCT	179	C	cd15501_putative histone H3 binding site	putative histone H3 binding site	-0.0140050599044036
Q96CB8_PF00628_155	PF00628	AMEMGLACVVCRQMMVASGNQLVECQECHNLYHRDCHKPQVTDKEANDPRLVWYCARCT	180	Q	none	none	-0.0306520173301862
Q96CB8_PF00628_155	PF00628	AMEMGLACVVCRQMMVASGNQLVECQECHNLYHRDCHKPQVTDKEANDPRLVWYCARCT	181	E	none	none	0.235675941445739
Q96CB8_PF00628_155	PF00628	AMEMGLACVVCRQMMVASGNQLVECQECHNLYHRDCHKPQVTDKEANDPRLVWYCARCT	182	C	none	none	0.149284574629195
Q96CB8_PF00628_155	PF00628	AMEMGLACVVCRQMMVASGNQLVECQECHNLYHRDCHKPQVTDKEANDPRLVWYCARCT	183	H	cd15501_putative histone H3 binding site	putative histone H3 binding site	-0.122617947613104
Q96CB8_PF00628_155	PF00628	AMEMGLACVVCRQMMVASGNQLVECQECHNLYHRDCHKPQVTDKEANDPRLVWYCARCT	184	N	none	none	-0.0108982468853186
Q96CB8_PF00628_155	PF00628	AMEMGLACVVCRQMMVASGNQLVECQECHNLYHRDCHKPQVTDKEANDPRLVWYCARCT	185	L	none	none	0.194758337229704
Q96CB8_PF00628_155	PF00628	AMEMGLACVVCRQMMVASGNQLVECQECHNLYHRDCHKPQVTDKEANDPRLVWYCARCT	186	Y	none	none	0.0350494197555708
Q96CB8_PF00628_155	PF00628	AMEMGLACVVCRQMMVASGNQLVECQECHNLYHRDCHKPQVTDKEANDPRLVWYCARCT	187	H	none	none	0.0337724924029728
Q96CB8_PF00628_155	PF00628	AMEMGLACVVCRQMMVASGNQLVECQECHNLYHRDCHKPQVTDKEANDPRLVWYCARCT	188	R	none	none	0.0130662522978519
Q96CB8_PF00628_155	PF00628	AMEMGLACVVCRQMMVASGNQLVECQECHNLYHRDCHKPQVTDKEANDPRLVWYCARCT	189	D	none	none	0.112478542757416
Q96CB8_PF00628_155	PF00628	AMEMGLACVVCRQMMVASGNQLVECQECHNLYHRDCHKPQVTDKEANDPRLVWYCARCT	190	C	none	none	0.126748353133449
Q96CB8_PF00628_155	PF00628	AMEMGLACVVCRQMMVASGNQLVECQECHNLYHRDCHKPQVTDKEANDPRLVWYCARCT	191	H	none	none	0.451547302252125
Q96CB8_PF00628_155	PF00628	AMEMGLACVVCRQMMVASGNQLVECQECHNLYHRDCHKPQVTDKEANDPRLVWYCARCT	192	K	none	none	0.0494618711376643
Q96CB8_PF00628_155	PF00628	AMEMGLACVVCRQMMVASGNQLVECQECHNLYHRDCHKPQVTDKEANDPRLVWYCARCT	193	P	none	none	0.101518978256625
Q96CB8_PF00628_155	PF00628	AMEMGLACVVCRQMMVASGNQLVECQECHNLYHRDCHKPQVTDKEANDPRLVWYCARCT	194	Q	none	none	-0.0131867556484376
Q96CB8_PF00628_155	PF00628	AMEMGLACVVCRQMMVASGNQLVECQECHNLYHRDCHKPQVTDKEANDPRLVWYCARCT	195	V	none	none	0.0793510762012807
Q96CB8_PF00628_155	PF00628	AMEMGLACVVCRQMMVASGNQLVECQECHNLYHRDCHKPQVTDKEANDPRLVWYCARCT	196	T	none	none	0.0100467526556011
Q96CB8_PF00628_155	PF00628	AMEMGLACVVCRQMMVASGNQLVECQECHNLYHRDCHKPQVTDKEANDPRLVWYCARCT	197	D	none	none	0.0217678017666007
Q96CB8_PF00628_155	PF00628	AMEMGLACVVCRQMMVASGNQLVECQECHNLYHRDCHKPQVTDKEANDPRLVWYCARCT	198	K	none	none	0.0523076878748694
Q96CB8_PF00628_155	PF00628	AMEMGLACVVCRQMMVASGNQLVECQECHNLYHRDCHKPQVTDKEANDPRLVWYCARCT	199	E	none	none	0.0912920322342093
Q96CB8_PF00628_155	PF00628	AMEMGLACVVCRQMMVASGNQLVECQECHNLYHRDCHKPQVTDKEANDPRLVWYCARCT	200	A	none	none	-0.0452490733441768
Q96CB8_PF00628_155	PF00628	AMEMGLACVVCRQMMVASGNQLVECQECHNLYHRDCHKPQVTDKEANDPRLVWYCARCT	201	N	none	none	-0.0101200459341748
Q96CB8_PF00628_155	PF00628	AMEMGLACVVCRQMMVASGNQLVECQECHNLYHRDCHKPQVTDKEANDPRLVWYCARCT	202	D	none	none	0.417305377485721
Q96CB8_PF00628_155	PF00628	AMEMGLACVVCRQMMVASGNQLVECQECHNLYHRDCHKPQVTDKEANDPRLVWYCARCT	203	P	none	none	0.0913103871391869
Q96CB8_PF00628_155	PF00628	AMEMGLACVVCRQMMVASGNQLVECQECHNLYHRDCHKPQVTDKEANDPRLVWYCARCT	204	R	none	none	0.210039669304897
Q96CB8_PF00628_155	PF00628	AMEMGLACVVCRQMMVASGNQLVECQECHNLYHRDCHKPQVTDKEANDPRLVWYCARCT	205	L	none	none	0.120498742980554
Q96CB8_PF00628_155	PF00628	AMEMGLACVVCRQMMVASGNQLVECQECHNLYHRDCHKPQVTDKEANDPRLVWYCARCT	206	V	none	none	0.151211365120837
Q96CB8_PF00628_155	PF00628	AMEMGLACVVCRQMMVASGNQLVECQECHNLYHRDCHKPQVTDKEANDPRLVWYCARCT	207	W	cd15501_putative histone H3 binding site	putative histone H3 binding site	0.676846565449519
Q96CB8_PF00628_155	PF00628	AMEMGLACVVCRQMMVASGNQLVECQECHNLYHRDCHKPQVTDKEANDPRLVWYCARCT	208	Y	none	none	0.366660628138307
Q96CB8_PF00628_155	PF00628	AMEMGLACVVCRQMMVASGNQLVECQECHNLYHRDCHKPQVTDKEANDPRLVWYCARCT	209	C	none	none	0.00869222189587692
Q96CB8_PF00628_155	PF00628	AMEMGLACVVCRQMMVASGNQLVECQECHNLYHRDCHKPQVTDKEANDPRLVWYCARCT	210	A	none	none	-0.0929754102834962
Q96CB8_PF00628_155	PF00628	AMEMGLACVVCRQMMVASGNQLVECQECHNLYHRDCHKPQVTDKEANDPRLVWYCARCT	211	R	none	none	0.00408803568433507
Q96CB8_PF00628_155	PF00628	AMEMGLACVVCRQMMVASGNQLVECQECHNLYHRDCHKPQVTDKEANDPRLVWYCARCT	212	C	none	none	-0.209671700153852
Q96CB8_PF00628_155	PF00628	AMEMGLACVVCRQMMVASGNQLVECQECHNLYHRDCHKPQVTDKEANDPRLVWYCARCT	213	T	none	none	0.0352719822759734
Q96DX7_PF00643_174	PF00643	VAKRKCPDHGLDLSTYCQEDRQLICVLCPVIGAHQGHQLSTLDEA	174	V	none	none	-0.102695147226489
Q96DX7_PF00643_174	PF00643	VAKRKCPDHGLDLSTYCQEDRQLICVLCPVIGAHQGHQLSTLDEA	175	A	none	none	0.000170647178589515
Q96DX7_PF00643_174	PF00643	VAKRKCPDHGLDLSTYCQEDRQLICVLCPVIGAHQGHQLSTLDEA	176	K	none	none	-0.0745208166985659
Q96DX7_PF00643_174	PF00643	VAKRKCPDHGLDLSTYCQEDRQLICVLCPVIGAHQGHQLSTLDEA	177	R	none	none	-0.0639502972651402
Q96DX7_PF00643_174	PF00643	VAKRKCPDHGLDLSTYCQEDRQLICVLCPVIGAHQGHQLSTLDEA	178	K	none	none	-0.166716899829518
Q96DX7_PF00643_174	PF00643	VAKRKCPDHGLDLSTYCQEDRQLICVLCPVIGAHQGHQLSTLDEA	179	C	none	none	-0.115599109161472
Q96DX7_PF00643_174	PF00643	VAKRKCPDHGLDLSTYCQEDRQLICVLCPVIGAHQGHQLSTLDEA	180	P	none	none	-0.130700136645409
Q96DX7_PF00643_174	PF00643	VAKRKCPDHGLDLSTYCQEDRQLICVLCPVIGAHQGHQLSTLDEA	181	D	none	none	0.0103761155285302
Q96DX7_PF00643_174	PF00643	VAKRKCPDHGLDLSTYCQEDRQLICVLCPVIGAHQGHQLSTLDEA	182	H	none	none	0.0328032123946331
Q96DX7_PF00643_174	PF00643	VAKRKCPDHGLDLSTYCQEDRQLICVLCPVIGAHQGHQLSTLDEA	183	G	none	none	-0.114183954680303
Q96DX7_PF00643_174	PF00643	VAKRKCPDHGLDLSTYCQEDRQLICVLCPVIGAHQGHQLSTLDEA	184	L	none	none	-0.0934589740148724
Q96DX7_PF00643_174	PF00643	VAKRKCPDHGLDLSTYCQEDRQLICVLCPVIGAHQGHQLSTLDEA	185	D	none	none	-0.0913438515393742
Q96DX7_PF00643_174	PF00643	VAKRKCPDHGLDLSTYCQEDRQLICVLCPVIGAHQGHQLSTLDEA	186	L	none	none	0.0512571941300993
Q96DX7_PF00643_174	PF00643	VAKRKCPDHGLDLSTYCQEDRQLICVLCPVIGAHQGHQLSTLDEA	187	S	none	none	-0.011124690809542
Q96DX7_PF00643_174	PF00643	VAKRKCPDHGLDLSTYCQEDRQLICVLCPVIGAHQGHQLSTLDEA	188	T	none	none	-0.10160473924171
Q96DX7_PF00643_174	PF00643	VAKRKCPDHGLDLSTYCQEDRQLICVLCPVIGAHQGHQLSTLDEA	189	Y	none	none	0.435559699146431
Q96DX7_PF00643_174	PF00643	VAKRKCPDHGLDLSTYCQEDRQLICVLCPVIGAHQGHQLSTLDEA	190	C	none	none	0.182442667898331
Q96DX7_PF00643_174	PF00643	VAKRKCPDHGLDLSTYCQEDRQLICVLCPVIGAHQGHQLSTLDEA	191	Q	none	none	-0.0178095863390475
Q96DX7_PF00643_174	PF00643	VAKRKCPDHGLDLSTYCQEDRQLICVLCPVIGAHQGHQLSTLDEA	192	E	none	none	-0.00592408672202697
Q96DX7_PF00643_174	PF00643	VAKRKCPDHGLDLSTYCQEDRQLICVLCPVIGAHQGHQLSTLDEA	193	D	none	none	0.230292757859796
Q96DX7_PF00643_174	PF00643	VAKRKCPDHGLDLSTYCQEDRQLICVLCPVIGAHQGHQLSTLDEA	194	R	none	none	-0.0171694756993387
Q96DX7_PF00643_174	PF00643	VAKRKCPDHGLDLSTYCQEDRQLICVLCPVIGAHQGHQLSTLDEA	195	Q	none	none	-0.0105975203417191
Q96DX7_PF00643_174	PF00643	VAKRKCPDHGLDLSTYCQEDRQLICVLCPVIGAHQGHQLSTLDEA	196	L	none	none	0.324149381394037
Q96DX7_PF00643_174	PF00643	VAKRKCPDHGLDLSTYCQEDRQLICVLCPVIGAHQGHQLSTLDEA	197	I	none	none	0.336250822900096
Q96DX7_PF00643_174	PF00643	VAKRKCPDHGLDLSTYCQEDRQLICVLCPVIGAHQGHQLSTLDEA	198	C	none	none	0.0364659546324006
Q96DX7_PF00643_174	PF00643	VAKRKCPDHGLDLSTYCQEDRQLICVLCPVIGAHQGHQLSTLDEA	199	V	none	none	0.0919911970454503
Q96DX7_PF00643_174	PF00643	VAKRKCPDHGLDLSTYCQEDRQLICVLCPVIGAHQGHQLSTLDEA	200	L	none	none	0.0426549340679151
Q96DX7_PF00643_174	PF00643	VAKRKCPDHGLDLSTYCQEDRQLICVLCPVIGAHQGHQLSTLDEA	201	C	none	none	-0.0152655498552963
Q96DX7_PF00643_174	PF00643	VAKRKCPDHGLDLSTYCQEDRQLICVLCPVIGAHQGHQLSTLDEA	202	P	none	none	-0.071992855168811
Q96DX7_PF00643_174	PF00643	VAKRKCPDHGLDLSTYCQEDRQLICVLCPVIGAHQGHQLSTLDEA	203	V	none	none	0.161244921678196
Q96DX7_PF00643_174	PF00643	VAKRKCPDHGLDLSTYCQEDRQLICVLCPVIGAHQGHQLSTLDEA	204	I	none	none	0.0160570324324305
Q96DX7_PF00643_174	PF00643	VAKRKCPDHGLDLSTYCQEDRQLICVLCPVIGAHQGHQLSTLDEA	205	G	none	none	-0.235458591285506
Q96DX7_PF00643_174	PF00643	VAKRKCPDHGLDLSTYCQEDRQLICVLCPVIGAHQGHQLSTLDEA	206	A	none	none	-0.00833259725150104
Q96DX7_PF00643_174	PF00643	VAKRKCPDHGLDLSTYCQEDRQLICVLCPVIGAHQGHQLSTLDEA	207	H	none	none	0.258440800527716
Q96DX7_PF00643_174	PF00643	VAKRKCPDHGLDLSTYCQEDRQLICVLCPVIGAHQGHQLSTLDEA	208	Q	none	none	-0.0497898829571836
Q96DX7_PF00643_174	PF00643	VAKRKCPDHGLDLSTYCQEDRQLICVLCPVIGAHQGHQLSTLDEA	209	G	none	none	-0.0315800183846098
Q96DX7_PF00643_174	PF00643	VAKRKCPDHGLDLSTYCQEDRQLICVLCPVIGAHQGHQLSTLDEA	210	H	none	none	0.117734822283771
Q96DX7_PF00643_174	PF00643	VAKRKCPDHGLDLSTYCQEDRQLICVLCPVIGAHQGHQLSTLDEA	211	Q	none	none	-0.00557438749576052
Q96DX7_PF00643_174	PF00643	VAKRKCPDHGLDLSTYCQEDRQLICVLCPVIGAHQGHQLSTLDEA	212	L	none	none	0.0828719527845585
Q96DX7_PF00643_174	PF00643	VAKRKCPDHGLDLSTYCQEDRQLICVLCPVIGAHQGHQLSTLDEA	213	S	none	none	-0.0397678106576538
Q96DX7_PF00643_174	PF00643	VAKRKCPDHGLDLSTYCQEDRQLICVLCPVIGAHQGHQLSTLDEA	214	T	none	none	0.0233692419376646
Q96DX7_PF00643_174	PF00643	VAKRKCPDHGLDLSTYCQEDRQLICVLCPVIGAHQGHQLSTLDEA	215	L	none	none	0.545561846836759
Q96DX7_PF00643_174	PF00643	VAKRKCPDHGLDLSTYCQEDRQLICVLCPVIGAHQGHQLSTLDEA	216	D	none	none	0.0372788411710028
Q96DX7_PF00643_174	PF00643	VAKRKCPDHGLDLSTYCQEDRQLICVLCPVIGAHQGHQLSTLDEA	217	E	none	none	0.182589812354763
Q96DX7_PF00643_174	PF00643	VAKRKCPDHGLDLSTYCQEDRQLICVLCPVIGAHQGHQLSTLDEA	218	A	none	none	0.331556041460005
Q96FX2_PF05207_6	PF05207	DEVEIEDFQYDEDSETYFYPCPCGDNFSITKEDLENGEDVATCPSCSLIIKVIYD	10	I	none	none	0.124234369398439
Q96FX2_PF05207_6	PF05207	DEVEIEDFQYDEDSETYFYPCPCGDNFSITKEDLENGEDVATCPSCSLIIKVIYD	11	E	none	none	0.0363943755523968
Q96FX2_PF05207_6	PF05207	DEVEIEDFQYDEDSETYFYPCPCGDNFSITKEDLENGEDVATCPSCSLIIKVIYD	12	D	none	none	0.26598314253314
Q96FX2_PF05207_6	PF05207	DEVEIEDFQYDEDSETYFYPCPCGDNFSITKEDLENGEDVATCPSCSLIIKVIYD	13	F	none	none	-0.321143677449305
Q96FX2_PF05207_6	PF05207	DEVEIEDFQYDEDSETYFYPCPCGDNFSITKEDLENGEDVATCPSCSLIIKVIYD	14	Q	none	none	-0.14147045188659
Q96FX2_PF05207_6	PF05207	DEVEIEDFQYDEDSETYFYPCPCGDNFSITKEDLENGEDVATCPSCSLIIKVIYD	15	Y	none	none	0.0106077638843969
Q96FX2_PF05207_6	PF05207	DEVEIEDFQYDEDSETYFYPCPCGDNFSITKEDLENGEDVATCPSCSLIIKVIYD	16	D	none	none	0.0236669448318136
Q96FX2_PF05207_6	PF05207	DEVEIEDFQYDEDSETYFYPCPCGDNFSITKEDLENGEDVATCPSCSLIIKVIYD	18	D	none	none	-0.0470573799997653
Q96FX2_PF05207_6	PF05207	DEVEIEDFQYDEDSETYFYPCPCGDNFSITKEDLENGEDVATCPSCSLIIKVIYD	19	S	none	none	0.00752948928562914
Q96FX2_PF05207_6	PF05207	DEVEIEDFQYDEDSETYFYPCPCGDNFSITKEDLENGEDVATCPSCSLIIKVIYD	20	E	none	none	-0.0616914841839175
Q96FX2_PF05207_6	PF05207	DEVEIEDFQYDEDSETYFYPCPCGDNFSITKEDLENGEDVATCPSCSLIIKVIYD	21	T	none	none	-0.0505837146231966
Q96FX2_PF05207_6	PF05207	DEVEIEDFQYDEDSETYFYPCPCGDNFSITKEDLENGEDVATCPSCSLIIKVIYD	22	Y	none	none	-0.158745991588873
Q96FX2_PF05207_6	PF05207	DEVEIEDFQYDEDSETYFYPCPCGDNFSITKEDLENGEDVATCPSCSLIIKVIYD	23	F	none	none	-0.0718286655975434
Q96FX2_PF05207_6	PF05207	DEVEIEDFQYDEDSETYFYPCPCGDNFSITKEDLENGEDVATCPSCSLIIKVIYD	24	Y	none	none	0.310656611038615
Q96FX2_PF05207_6	PF05207	DEVEIEDFQYDEDSETYFYPCPCGDNFSITKEDLENGEDVATCPSCSLIIKVIYD	25	P	none	none	-0.068601648403365
Q96FX2_PF05207_6	PF05207	DEVEIEDFQYDEDSETYFYPCPCGDNFSITKEDLENGEDVATCPSCSLIIKVIYD	27	P	none	none	0.11711166100731
Q96FX2_PF05207_6	PF05207	DEVEIEDFQYDEDSETYFYPCPCGDNFSITKEDLENGEDVATCPSCSLIIKVIYD	28	C	none	none	0.455209453985298
Q96FX2_PF05207_6	PF05207	DEVEIEDFQYDEDSETYFYPCPCGDNFSITKEDLENGEDVATCPSCSLIIKVIYD	29	G	none	none	0.125891247108011
Q96FX2_PF05207_6	PF05207	DEVEIEDFQYDEDSETYFYPCPCGDNFSITKEDLENGEDVATCPSCSLIIKVIYD	30	D	none	none	0.254497979227571
Q96FX2_PF05207_6	PF05207	DEVEIEDFQYDEDSETYFYPCPCGDNFSITKEDLENGEDVATCPSCSLIIKVIYD	31	N	none	none	-0.0483318490436212
Q96FX2_PF05207_6	PF05207	DEVEIEDFQYDEDSETYFYPCPCGDNFSITKEDLENGEDVATCPSCSLIIKVIYD	32	F	none	none	0.455648499043248
Q96FX2_PF05207_6	PF05207	DEVEIEDFQYDEDSETYFYPCPCGDNFSITKEDLENGEDVATCPSCSLIIKVIYD	33	S	none	none	-0.00471653409883789
Q96FX2_PF05207_6	PF05207	DEVEIEDFQYDEDSETYFYPCPCGDNFSITKEDLENGEDVATCPSCSLIIKVIYD	34	I	none	none	0.417642291241267
Q96FX2_PF05207_6	PF05207	DEVEIEDFQYDEDSETYFYPCPCGDNFSITKEDLENGEDVATCPSCSLIIKVIYD	35	T	none	none	-0.34724931576341
Q96FX2_PF05207_6	PF05207	DEVEIEDFQYDEDSETYFYPCPCGDNFSITKEDLENGEDVATCPSCSLIIKVIYD	36	K	none	none	-0.177100604769348
Q96FX2_PF05207_6	PF05207	DEVEIEDFQYDEDSETYFYPCPCGDNFSITKEDLENGEDVATCPSCSLIIKVIYD	37	E	none	none	-0.0753947541477042
Q96FX2_PF05207_6	PF05207	DEVEIEDFQYDEDSETYFYPCPCGDNFSITKEDLENGEDVATCPSCSLIIKVIYD	38	D	none	none	0.0336093113567977
Q96FX2_PF05207_6	PF05207	DEVEIEDFQYDEDSETYFYPCPCGDNFSITKEDLENGEDVATCPSCSLIIKVIYD	39	L	none	none	0.446135656718669
Q96FX2_PF05207_6	PF05207	DEVEIEDFQYDEDSETYFYPCPCGDNFSITKEDLENGEDVATCPSCSLIIKVIYD	40	E	none	none	-0.0572433734041392
Q96FX2_PF05207_6	PF05207	DEVEIEDFQYDEDSETYFYPCPCGDNFSITKEDLENGEDVATCPSCSLIIKVIYD	41	N	none	none	0.00371722216113674
Q96FX2_PF05207_6	PF05207	DEVEIEDFQYDEDSETYFYPCPCGDNFSITKEDLENGEDVATCPSCSLIIKVIYD	42	G	none	none	-0.0291269920996914
Q96FX2_PF05207_6	PF05207	DEVEIEDFQYDEDSETYFYPCPCGDNFSITKEDLENGEDVATCPSCSLIIKVIYD	43	E	none	none	-0.0280133295554856
Q96FX2_PF05207_6	PF05207	DEVEIEDFQYDEDSETYFYPCPCGDNFSITKEDLENGEDVATCPSCSLIIKVIYD	44	D	none	none	0.0563001611548315
Q96FX2_PF05207_6	PF05207	DEVEIEDFQYDEDSETYFYPCPCGDNFSITKEDLENGEDVATCPSCSLIIKVIYD	45	V	none	none	-0.0347328202046059
Q96FX2_PF05207_6	PF05207	DEVEIEDFQYDEDSETYFYPCPCGDNFSITKEDLENGEDVATCPSCSLIIKVIYD	46	A	none	none	0.119439409521417
Q96FX2_PF05207_6	PF05207	DEVEIEDFQYDEDSETYFYPCPCGDNFSITKEDLENGEDVATCPSCSLIIKVIYD	47	T	none	none	-0.0278047051108391
Q96FX2_PF05207_6	PF05207	DEVEIEDFQYDEDSETYFYPCPCGDNFSITKEDLENGEDVATCPSCSLIIKVIYD	48	C	none	none	-0.0805093062279481
Q96FX2_PF05207_6	PF05207	DEVEIEDFQYDEDSETYFYPCPCGDNFSITKEDLENGEDVATCPSCSLIIKVIYD	49	P	none	none	-0.0610887042649926
Q96FX2_PF05207_6	PF05207	DEVEIEDFQYDEDSETYFYPCPCGDNFSITKEDLENGEDVATCPSCSLIIKVIYD	50	S	none	none	0.0374902027207762
Q96FX2_PF05207_6	PF05207	DEVEIEDFQYDEDSETYFYPCPCGDNFSITKEDLENGEDVATCPSCSLIIKVIYD	51	C	none	none	0.217290879264542
Q96FX2_PF05207_6	PF05207	DEVEIEDFQYDEDSETYFYPCPCGDNFSITKEDLENGEDVATCPSCSLIIKVIYD	52	S	none	none	0.117520019912972
Q96FX2_PF05207_6	PF05207	DEVEIEDFQYDEDSETYFYPCPCGDNFSITKEDLENGEDVATCPSCSLIIKVIYD	53	L	none	none	0.191972769428964
Q96FX2_PF05207_6	PF05207	DEVEIEDFQYDEDSETYFYPCPCGDNFSITKEDLENGEDVATCPSCSLIIKVIYD	54	I	none	none	-0.0266607685216135
Q96FX2_PF05207_6	PF05207	DEVEIEDFQYDEDSETYFYPCPCGDNFSITKEDLENGEDVATCPSCSLIIKVIYD	55	I	none	none	0.136909545767836
Q96FX2_PF05207_6	PF05207	DEVEIEDFQYDEDSETYFYPCPCGDNFSITKEDLENGEDVATCPSCSLIIKVIYD	56	K	none	none	-0.0298790147024339
Q96FX2_PF05207_6	PF05207	DEVEIEDFQYDEDSETYFYPCPCGDNFSITKEDLENGEDVATCPSCSLIIKVIYD	57	V	none	none	0.237035912704208
Q96FX2_PF05207_6	PF05207	DEVEIEDFQYDEDSETYFYPCPCGDNFSITKEDLENGEDVATCPSCSLIIKVIYD	58	I	none	none	-0.0382745832427157
Q96FX2_PF05207_6	PF05207	DEVEIEDFQYDEDSETYFYPCPCGDNFSITKEDLENGEDVATCPSCSLIIKVIYD	59	Y	none	none	0.0845116646622094
Q96FX2_PF05207_6	PF05207	DEVEIEDFQYDEDSETYFYPCPCGDNFSITKEDLENGEDVATCPSCSLIIKVIYD	6	D	none	none	0.30530424397654
Q96FX2_PF05207_6	PF05207	DEVEIEDFQYDEDSETYFYPCPCGDNFSITKEDLENGEDVATCPSCSLIIKVIYD	60	D	none	none	-0.0735013723341788
Q96FX2_PF05207_6	PF05207	DEVEIEDFQYDEDSETYFYPCPCGDNFSITKEDLENGEDVATCPSCSLIIKVIYD	7	E	none	none	0.200099369233835
Q96FX2_PF05207_6	PF05207	DEVEIEDFQYDEDSETYFYPCPCGDNFSITKEDLENGEDVATCPSCSLIIKVIYD	8	V	none	none	-0.0793115306064971
Q96FX2_PF05207_6	PF05207	DEVEIEDFQYDEDSETYFYPCPCGDNFSITKEDLENGEDVATCPSCSLIIKVIYD	9	E	none	none	0.0275350692222762
Q96GE6_PF13499_48	PF13499	LSQDQINEYKECFSLYDKQQRGKIKATDLMVAMRCLGASPTPGEVQRHLQTHGIDGNGELDFSTFLTIMHMQIKQE	100	G	cd00051_Ca2+ binding site	Ca2+ binding site	-0.145893748946234
Q96GE6_PF13499_48	PF13499	LSQDQINEYKECFSLYDKQQRGKIKATDLMVAMRCLGASPTPGEVQRHLQTHGIDGNGELDFSTFLTIMHMQIKQE	102	D	cd00051_Ca2+ binding site	Ca2+ binding site	0.0054468024633425
Q96GE6_PF13499_48	PF13499	LSQDQINEYKECFSLYDKQQRGKIKATDLMVAMRCLGASPTPGEVQRHLQTHGIDGNGELDFSTFLTIMHMQIKQE	103	G	none	none	-0.0575672144841275
Q96GE6_PF13499_48	PF13499	LSQDQINEYKECFSLYDKQQRGKIKATDLMVAMRCLGASPTPGEVQRHLQTHGIDGNGELDFSTFLTIMHMQIKQE	104	N	cd00051_Ca2+ binding site	Ca2+ binding site	-0.0115973558544881
Q96GE6_PF13499_48	PF13499	LSQDQINEYKECFSLYDKQQRGKIKATDLMVAMRCLGASPTPGEVQRHLQTHGIDGNGELDFSTFLTIMHMQIKQE	105	G	none	none	-0.0460703894386569
Q96GE6_PF13499_48	PF13499	LSQDQINEYKECFSLYDKQQRGKIKATDLMVAMRCLGASPTPGEVQRHLQTHGIDGNGELDFSTFLTIMHMQIKQE	106	E	none	none	-0.123382460410475
Q96GE6_PF13499_48	PF13499	LSQDQINEYKECFSLYDKQQRGKIKATDLMVAMRCLGASPTPGEVQRHLQTHGIDGNGELDFSTFLTIMHMQIKQE	107	L	none	none	-0.104363393467489
Q96GE6_PF13499_48	PF13499	LSQDQINEYKECFSLYDKQQRGKIKATDLMVAMRCLGASPTPGEVQRHLQTHGIDGNGELDFSTFLTIMHMQIKQE	108	D	none	none	0.0487129050578123
Q96GE6_PF13499_48	PF13499	LSQDQINEYKECFSLYDKQQRGKIKATDLMVAMRCLGASPTPGEVQRHLQTHGIDGNGELDFSTFLTIMHMQIKQE	109	F	none	none	0.410916320850566
Q96GE6_PF13499_48	PF13499	LSQDQINEYKECFSLYDKQQRGKIKATDLMVAMRCLGASPTPGEVQRHLQTHGIDGNGELDFSTFLTIMHMQIKQE	110	S	none	none	0.00710020305692633
Q96GE6_PF13499_48	PF13499	LSQDQINEYKECFSLYDKQQRGKIKATDLMVAMRCLGASPTPGEVQRHLQTHGIDGNGELDFSTFLTIMHMQIKQE	112	F	none	none	-0.10098757989739
Q96GE6_PF13499_48	PF13499	LSQDQINEYKECFSLYDKQQRGKIKATDLMVAMRCLGASPTPGEVQRHLQTHGIDGNGELDFSTFLTIMHMQIKQE	113	L	none	none	0.392459258722044
Q96GE6_PF13499_48	PF13499	LSQDQINEYKECFSLYDKQQRGKIKATDLMVAMRCLGASPTPGEVQRHLQTHGIDGNGELDFSTFLTIMHMQIKQE	114	T	none	none	-0.104015847705343
Q96GE6_PF13499_48	PF13499	LSQDQINEYKECFSLYDKQQRGKIKATDLMVAMRCLGASPTPGEVQRHLQTHGIDGNGELDFSTFLTIMHMQIKQE	115	I	none	none	-0.18465359348428
Q96GE6_PF13499_48	PF13499	LSQDQINEYKECFSLYDKQQRGKIKATDLMVAMRCLGASPTPGEVQRHLQTHGIDGNGELDFSTFLTIMHMQIKQE	116	M	none	none	0.140872224929894
Q96GE6_PF13499_48	PF13499	LSQDQINEYKECFSLYDKQQRGKIKATDLMVAMRCLGASPTPGEVQRHLQTHGIDGNGELDFSTFLTIMHMQIKQE	117	H	none	none	0.0435346514984164
Q96GE6_PF13499_48	PF13499	LSQDQINEYKECFSLYDKQQRGKIKATDLMVAMRCLGASPTPGEVQRHLQTHGIDGNGELDFSTFLTIMHMQIKQE	121	K	none	none	-0.217562087597434
Q96GE6_PF13499_123	PF13499	EDPKKEILLAMLMVDKEKKGYVMASDLRSKLTSLGEKLTHKEVDDLFREADIEPNGKVKYDEFIHKITL	123	E	none	none	0.0184828076274572
Q96GE6_PF13499_48	PF13499	LSQDQINEYKECFSLYDKQQRGKIKATDLMVAMRCLGASPTPGEVQRHLQTHGIDGNGELDFSTFLTIMHMQIKQE	123	E	none	none	0.0184828076274572
Q96GE6_PF13499_123	PF13499	EDPKKEILLAMLMVDKEKKGYVMASDLRSKLTSLGEKLTHKEVDDLFREADIEPNGKVKYDEFIHKITL	124	D	none	none	0.390346809639472
Q96GE6_PF13499_123	PF13499	EDPKKEILLAMLMVDKEKKGYVMASDLRSKLTSLGEKLTHKEVDDLFREADIEPNGKVKYDEFIHKITL	125	P	none	none	0.266386782605336
Q96GE6_PF13499_123	PF13499	EDPKKEILLAMLMVDKEKKGYVMASDLRSKLTSLGEKLTHKEVDDLFREADIEPNGKVKYDEFIHKITL	126	K	none	none	0.0615720999827436
Q96GE6_PF13499_123	PF13499	EDPKKEILLAMLMVDKEKKGYVMASDLRSKLTSLGEKLTHKEVDDLFREADIEPNGKVKYDEFIHKITL	127	K	none	none	0.0912671075429234
Q96GE6_PF13499_123	PF13499	EDPKKEILLAMLMVDKEKKGYVMASDLRSKLTSLGEKLTHKEVDDLFREADIEPNGKVKYDEFIHKITL	128	E	none	none	0.305443386004061
Q96GE6_PF13499_123	PF13499	EDPKKEILLAMLMVDKEKKGYVMASDLRSKLTSLGEKLTHKEVDDLFREADIEPNGKVKYDEFIHKITL	129	I	none	none	0.701418246876738
Q96GE6_PF13499_123	PF13499	EDPKKEILLAMLMVDKEKKGYVMASDLRSKLTSLGEKLTHKEVDDLFREADIEPNGKVKYDEFIHKITL	130	L	none	none	0.00162518166109978
Q96GE6_PF13499_123	PF13499	EDPKKEILLAMLMVDKEKKGYVMASDLRSKLTSLGEKLTHKEVDDLFREADIEPNGKVKYDEFIHKITL	131	L	none	none	0.0462294358417432
Q96GE6_PF13499_123	PF13499	EDPKKEILLAMLMVDKEKKGYVMASDLRSKLTSLGEKLTHKEVDDLFREADIEPNGKVKYDEFIHKITL	132	A	none	none	0.428928392398663
Q96GE6_PF13499_123	PF13499	EDPKKEILLAMLMVDKEKKGYVMASDLRSKLTSLGEKLTHKEVDDLFREADIEPNGKVKYDEFIHKITL	133	M	none	none	0.304177598989648
Q96GE6_PF13499_123	PF13499	EDPKKEILLAMLMVDKEKKGYVMASDLRSKLTSLGEKLTHKEVDDLFREADIEPNGKVKYDEFIHKITL	134	L	none	none	0.0445508347381488
Q96GE6_PF13499_123	PF13499	EDPKKEILLAMLMVDKEKKGYVMASDLRSKLTSLGEKLTHKEVDDLFREADIEPNGKVKYDEFIHKITL	135	M	none	none	0.222518924041721
Q96GE6_PF13499_123	PF13499	EDPKKEILLAMLMVDKEKKGYVMASDLRSKLTSLGEKLTHKEVDDLFREADIEPNGKVKYDEFIHKITL	136	V	none	none	0.200707131255382
Q96GE6_PF13499_123	PF13499	EDPKKEILLAMLMVDKEKKGYVMASDLRSKLTSLGEKLTHKEVDDLFREADIEPNGKVKYDEFIHKITL	137	D	cd00051_Ca2+ binding site	Ca2+ binding site	0.654140083731715
Q96GE6_PF13499_123	PF13499	EDPKKEILLAMLMVDKEKKGYVMASDLRSKLTSLGEKLTHKEVDDLFREADIEPNGKVKYDEFIHKITL	138	K	none	none	0.192581431685574
Q96GE6_PF13499_123	PF13499	EDPKKEILLAMLMVDKEKKGYVMASDLRSKLTSLGEKLTHKEVDDLFREADIEPNGKVKYDEFIHKITL	139	E	cd00051_Ca2+ binding site	Ca2+ binding site	-0.0478898900122653
Q96GE6_PF13499_123	PF13499	EDPKKEILLAMLMVDKEKKGYVMASDLRSKLTSLGEKLTHKEVDDLFREADIEPNGKVKYDEFIHKITL	140	K	none	none	-0.125016527971557
Q96GE6_PF13499_123	PF13499	EDPKKEILLAMLMVDKEKKGYVMASDLRSKLTSLGEKLTHKEVDDLFREADIEPNGKVKYDEFIHKITL	141	K	cd00051_Ca2+ binding site	Ca2+ binding site	0.181857063113219
Q96GE6_PF13499_123	PF13499	EDPKKEILLAMLMVDKEKKGYVMASDLRSKLTSLGEKLTHKEVDDLFREADIEPNGKVKYDEFIHKITL	142	G	none	none	0.479184233683755
Q96GE6_PF13499_123	PF13499	EDPKKEILLAMLMVDKEKKGYVMASDLRSKLTSLGEKLTHKEVDDLFREADIEPNGKVKYDEFIHKITL	143	Y	none	none	0.143604731731567
Q96GE6_PF13499_123	PF13499	EDPKKEILLAMLMVDKEKKGYVMASDLRSKLTSLGEKLTHKEVDDLFREADIEPNGKVKYDEFIHKITL	144	V	none	none	0.1823105633451
Q96GE6_PF13499_123	PF13499	EDPKKEILLAMLMVDKEKKGYVMASDLRSKLTSLGEKLTHKEVDDLFREADIEPNGKVKYDEFIHKITL	145	M	none	none	0.143668818181175
Q96GE6_PF13499_123	PF13499	EDPKKEILLAMLMVDKEKKGYVMASDLRSKLTSLGEKLTHKEVDDLFREADIEPNGKVKYDEFIHKITL	146	A	none	none	-0.108220556710802
Q96GE6_PF13499_123	PF13499	EDPKKEILLAMLMVDKEKKGYVMASDLRSKLTSLGEKLTHKEVDDLFREADIEPNGKVKYDEFIHKITL	147	S	none	none	-0.0808932130793559
Q96GE6_PF13499_123	PF13499	EDPKKEILLAMLMVDKEKKGYVMASDLRSKLTSLGEKLTHKEVDDLFREADIEPNGKVKYDEFIHKITL	148	D	cd00051_Ca2+ binding site	Ca2+ binding site	-0.294710145153648
Q96GE6_PF13499_123	PF13499	EDPKKEILLAMLMVDKEKKGYVMASDLRSKLTSLGEKLTHKEVDDLFREADIEPNGKVKYDEFIHKITL	149	L	none	none	0.189246707513292
Q96GE6_PF13499_123	PF13499	EDPKKEILLAMLMVDKEKKGYVMASDLRSKLTSLGEKLTHKEVDDLFREADIEPNGKVKYDEFIHKITL	150	R	none	none	0.0616041209320772
Q96GE6_PF13499_123	PF13499	EDPKKEILLAMLMVDKEKKGYVMASDLRSKLTSLGEKLTHKEVDDLFREADIEPNGKVKYDEFIHKITL	151	S	none	none	-0.0815336738856359
Q96GE6_PF13499_123	PF13499	EDPKKEILLAMLMVDKEKKGYVMASDLRSKLTSLGEKLTHKEVDDLFREADIEPNGKVKYDEFIHKITL	153	L	none	none	0.598891708241075
Q96GE6_PF13499_123	PF13499	EDPKKEILLAMLMVDKEKKGYVMASDLRSKLTSLGEKLTHKEVDDLFREADIEPNGKVKYDEFIHKITL	154	T	none	none	0.0469648192742879
Q96GE6_PF13499_123	PF13499	EDPKKEILLAMLMVDKEKKGYVMASDLRSKLTSLGEKLTHKEVDDLFREADIEPNGKVKYDEFIHKITL	155	S	none	none	-0.179183429388509
Q96GE6_PF13499_123	PF13499	EDPKKEILLAMLMVDKEKKGYVMASDLRSKLTSLGEKLTHKEVDDLFREADIEPNGKVKYDEFIHKITL	156	L	none	none	0.451758062415915
Q96GE6_PF13499_123	PF13499	EDPKKEILLAMLMVDKEKKGYVMASDLRSKLTSLGEKLTHKEVDDLFREADIEPNGKVKYDEFIHKITL	157	G	none	none	0.591869053295425
Q96GE6_PF13499_123	PF13499	EDPKKEILLAMLMVDKEKKGYVMASDLRSKLTSLGEKLTHKEVDDLFREADIEPNGKVKYDEFIHKITL	158	E	none	none	1.26936613946899
Q96GE6_PF13499_123	PF13499	EDPKKEILLAMLMVDKEKKGYVMASDLRSKLTSLGEKLTHKEVDDLFREADIEPNGKVKYDEFIHKITL	159	K	none	none	0.412567053845878
Q96GE6_PF13499_123	PF13499	EDPKKEILLAMLMVDKEKKGYVMASDLRSKLTSLGEKLTHKEVDDLFREADIEPNGKVKYDEFIHKITL	160	L	none	none	0.455358161446774
Q96GE6_PF13499_123	PF13499	EDPKKEILLAMLMVDKEKKGYVMASDLRSKLTSLGEKLTHKEVDDLFREADIEPNGKVKYDEFIHKITL	161	T	none	none	-0.093301287507032
Q96GE6_PF13499_123	PF13499	EDPKKEILLAMLMVDKEKKGYVMASDLRSKLTSLGEKLTHKEVDDLFREADIEPNGKVKYDEFIHKITL	162	H	none	none	-0.0978562124570131
Q96GE6_PF13499_123	PF13499	EDPKKEILLAMLMVDKEKKGYVMASDLRSKLTSLGEKLTHKEVDDLFREADIEPNGKVKYDEFIHKITL	163	K	none	none	-0.100066636193295
Q96GE6_PF13499_123	PF13499	EDPKKEILLAMLMVDKEKKGYVMASDLRSKLTSLGEKLTHKEVDDLFREADIEPNGKVKYDEFIHKITL	164	E	none	none	0.359184502511571
Q96GE6_PF13499_123	PF13499	EDPKKEILLAMLMVDKEKKGYVMASDLRSKLTSLGEKLTHKEVDDLFREADIEPNGKVKYDEFIHKITL	165	V	none	none	0.274520525932746
Q96GE6_PF13499_123	PF13499	EDPKKEILLAMLMVDKEKKGYVMASDLRSKLTSLGEKLTHKEVDDLFREADIEPNGKVKYDEFIHKITL	166	D	none	none	0.137654426942763
Q96GE6_PF13499_123	PF13499	EDPKKEILLAMLMVDKEKKGYVMASDLRSKLTSLGEKLTHKEVDDLFREADIEPNGKVKYDEFIHKITL	167	D	none	none	-0.112687475504395
Q96GE6_PF13499_123	PF13499	EDPKKEILLAMLMVDKEKKGYVMASDLRSKLTSLGEKLTHKEVDDLFREADIEPNGKVKYDEFIHKITL	168	L	none	none	0.151382801075041
Q96GE6_PF13499_123	PF13499	EDPKKEILLAMLMVDKEKKGYVMASDLRSKLTSLGEKLTHKEVDDLFREADIEPNGKVKYDEFIHKITL	169	F	none	none	0.189233822769349
Q96GE6_PF13499_123	PF13499	EDPKKEILLAMLMVDKEKKGYVMASDLRSKLTSLGEKLTHKEVDDLFREADIEPNGKVKYDEFIHKITL	170	R	none	none	-0.0424244546654457
Q96GE6_PF13499_123	PF13499	EDPKKEILLAMLMVDKEKKGYVMASDLRSKLTSLGEKLTHKEVDDLFREADIEPNGKVKYDEFIHKITL	171	E	none	none	0.161535341551035
Q96GE6_PF13499_123	PF13499	EDPKKEILLAMLMVDKEKKGYVMASDLRSKLTSLGEKLTHKEVDDLFREADIEPNGKVKYDEFIHKITL	172	A	none	none	0.571031207893996
Q96GE6_PF13499_123	PF13499	EDPKKEILLAMLMVDKEKKGYVMASDLRSKLTSLGEKLTHKEVDDLFREADIEPNGKVKYDEFIHKITL	173	D	cd00051_Ca2+ binding site	Ca2+ binding site	-0.222297636088728
Q96GE6_PF13499_123	PF13499	EDPKKEILLAMLMVDKEKKGYVMASDLRSKLTSLGEKLTHKEVDDLFREADIEPNGKVKYDEFIHKITL	174	I	none	none	-0.349041487682984
Q96GE6_PF13499_123	PF13499	EDPKKEILLAMLMVDKEKKGYVMASDLRSKLTSLGEKLTHKEVDDLFREADIEPNGKVKYDEFIHKITL	175	E	cd00051_Ca2+ binding site	Ca2+ binding site	-0.0748292993283616
Q96GE6_PF13499_123	PF13499	EDPKKEILLAMLMVDKEKKGYVMASDLRSKLTSLGEKLTHKEVDDLFREADIEPNGKVKYDEFIHKITL	176	P	none	none	-0.286244372397609
Q96GE6_PF13499_123	PF13499	EDPKKEILLAMLMVDKEKKGYVMASDLRSKLTSLGEKLTHKEVDDLFREADIEPNGKVKYDEFIHKITL	177	N	cd00051_Ca2+ binding site	Ca2+ binding site	-0.164477771812175
Q96GE6_PF13499_123	PF13499	EDPKKEILLAMLMVDKEKKGYVMASDLRSKLTSLGEKLTHKEVDDLFREADIEPNGKVKYDEFIHKITL	178	G	none	none	0.249605859072312
Q96GE6_PF13499_123	PF13499	EDPKKEILLAMLMVDKEKKGYVMASDLRSKLTSLGEKLTHKEVDDLFREADIEPNGKVKYDEFIHKITL	179	K	none	none	0.0380127778590833
Q96GE6_PF13499_123	PF13499	EDPKKEILLAMLMVDKEKKGYVMASDLRSKLTSLGEKLTHKEVDDLFREADIEPNGKVKYDEFIHKITL	180	V	none	none	0.131274275739488
Q96GE6_PF13499_123	PF13499	EDPKKEILLAMLMVDKEKKGYVMASDLRSKLTSLGEKLTHKEVDDLFREADIEPNGKVKYDEFIHKITL	181	K	none	none	-0.176290119451792
Q96GE6_PF13499_123	PF13499	EDPKKEILLAMLMVDKEKKGYVMASDLRSKLTSLGEKLTHKEVDDLFREADIEPNGKVKYDEFIHKITL	182	Y	none	none	0.309286189851775
Q96GE6_PF13499_123	PF13499	EDPKKEILLAMLMVDKEKKGYVMASDLRSKLTSLGEKLTHKEVDDLFREADIEPNGKVKYDEFIHKITL	183	D	none	none	-0.173710449797346
Q96GE6_PF13499_123	PF13499	EDPKKEILLAMLMVDKEKKGYVMASDLRSKLTSLGEKLTHKEVDDLFREADIEPNGKVKYDEFIHKITL	184	E	cd00051_Ca2+ binding site	Ca2+ binding site	-0.550291198616273
Q96GE6_PF13499_123	PF13499	EDPKKEILLAMLMVDKEKKGYVMASDLRSKLTSLGEKLTHKEVDDLFREADIEPNGKVKYDEFIHKITL	185	F	none	none	0.382411165784669
Q96GE6_PF13499_123	PF13499	EDPKKEILLAMLMVDKEKKGYVMASDLRSKLTSLGEKLTHKEVDDLFREADIEPNGKVKYDEFIHKITL	186	I	none	none	0.072712320699363
Q96GE6_PF13499_123	PF13499	EDPKKEILLAMLMVDKEKKGYVMASDLRSKLTSLGEKLTHKEVDDLFREADIEPNGKVKYDEFIHKITL	187	H	none	none	-0.0984187624240334
Q96GE6_PF13499_123	PF13499	EDPKKEILLAMLMVDKEKKGYVMASDLRSKLTSLGEKLTHKEVDDLFREADIEPNGKVKYDEFIHKITL	188	K	none	none	-0.167669982759517
Q96GE6_PF13499_123	PF13499	EDPKKEILLAMLMVDKEKKGYVMASDLRSKLTSLGEKLTHKEVDDLFREADIEPNGKVKYDEFIHKITL	189	I	none	none	0.444130973910139
Q96GE6_PF13499_123	PF13499	EDPKKEILLAMLMVDKEKKGYVMASDLRSKLTSLGEKLTHKEVDDLFREADIEPNGKVKYDEFIHKITL	190	T	none	none	0.230661497575814
Q96GE6_PF13499_123	PF13499	EDPKKEILLAMLMVDKEKKGYVMASDLRSKLTSLGEKLTHKEVDDLFREADIEPNGKVKYDEFIHKITL	191	L	none	none	0.167077909924421
Q96GE6_PF13499_48	PF13499	LSQDQINEYKECFSLYDKQQRGKIKATDLMVAMRCLGASPTPGEVQRHLQTHGIDGNGELDFSTFLTIMHMQIKQE	48	L	none	none	0.350786364877161
Q96GE6_PF13499_48	PF13499	LSQDQINEYKECFSLYDKQQRGKIKATDLMVAMRCLGASPTPGEVQRHLQTHGIDGNGELDFSTFLTIMHMQIKQE	49	S	none	none	0.0252157829287228
Q96GE6_PF13499_48	PF13499	LSQDQINEYKECFSLYDKQQRGKIKATDLMVAMRCLGASPTPGEVQRHLQTHGIDGNGELDFSTFLTIMHMQIKQE	50	Q	none	none	-0.0208076221446757
Q96GE6_PF13499_48	PF13499	LSQDQINEYKECFSLYDKQQRGKIKATDLMVAMRCLGASPTPGEVQRHLQTHGIDGNGELDFSTFLTIMHMQIKQE	51	D	none	none	-0.140893603529178
Q96GE6_PF13499_48	PF13499	LSQDQINEYKECFSLYDKQQRGKIKATDLMVAMRCLGASPTPGEVQRHLQTHGIDGNGELDFSTFLTIMHMQIKQE	52	Q	none	none	0.255215363373682
Q96GE6_PF13499_48	PF13499	LSQDQINEYKECFSLYDKQQRGKIKATDLMVAMRCLGASPTPGEVQRHLQTHGIDGNGELDFSTFLTIMHMQIKQE	53	I	none	none	0.244914248927604
Q96GE6_PF13499_48	PF13499	LSQDQINEYKECFSLYDKQQRGKIKATDLMVAMRCLGASPTPGEVQRHLQTHGIDGNGELDFSTFLTIMHMQIKQE	54	N	none	none	-0.00740940023420638
Q96GE6_PF13499_48	PF13499	LSQDQINEYKECFSLYDKQQRGKIKATDLMVAMRCLGASPTPGEVQRHLQTHGIDGNGELDFSTFLTIMHMQIKQE	55	E	none	none	0.139797467306878
Q96GE6_PF13499_48	PF13499	LSQDQINEYKECFSLYDKQQRGKIKATDLMVAMRCLGASPTPGEVQRHLQTHGIDGNGELDFSTFLTIMHMQIKQE	56	Y	none	none	0.355010519721896
Q96GE6_PF13499_48	PF13499	LSQDQINEYKECFSLYDKQQRGKIKATDLMVAMRCLGASPTPGEVQRHLQTHGIDGNGELDFSTFLTIMHMQIKQE	57	K	none	none	0.38477364328271
Q96GE6_PF13499_48	PF13499	LSQDQINEYKECFSLYDKQQRGKIKATDLMVAMRCLGASPTPGEVQRHLQTHGIDGNGELDFSTFLTIMHMQIKQE	58	E	none	none	0.292417287910218
Q96GE6_PF13499_48	PF13499	LSQDQINEYKECFSLYDKQQRGKIKATDLMVAMRCLGASPTPGEVQRHLQTHGIDGNGELDFSTFLTIMHMQIKQE	59	C	none	none	0.230833094247255
Q96GE6_PF13499_48	PF13499	LSQDQINEYKECFSLYDKQQRGKIKATDLMVAMRCLGASPTPGEVQRHLQTHGIDGNGELDFSTFLTIMHMQIKQE	60	F	none	none	0.177232993208849
Q96GE6_PF13499_48	PF13499	LSQDQINEYKECFSLYDKQQRGKIKATDLMVAMRCLGASPTPGEVQRHLQTHGIDGNGELDFSTFLTIMHMQIKQE	61	S	none	none	-0.0916895836477253
Q96GE6_PF13499_48	PF13499	LSQDQINEYKECFSLYDKQQRGKIKATDLMVAMRCLGASPTPGEVQRHLQTHGIDGNGELDFSTFLTIMHMQIKQE	62	L	none	none	0.334354539466278
Q96GE6_PF13499_48	PF13499	LSQDQINEYKECFSLYDKQQRGKIKATDLMVAMRCLGASPTPGEVQRHLQTHGIDGNGELDFSTFLTIMHMQIKQE	63	Y	none	none	0.140913777082705
Q96GE6_PF13499_48	PF13499	LSQDQINEYKECFSLYDKQQRGKIKATDLMVAMRCLGASPTPGEVQRHLQTHGIDGNGELDFSTFLTIMHMQIKQE	64	D	cd00051_Ca2+ binding site	Ca2+ binding site	0.115141253974603
Q96GE6_PF13499_48	PF13499	LSQDQINEYKECFSLYDKQQRGKIKATDLMVAMRCLGASPTPGEVQRHLQTHGIDGNGELDFSTFLTIMHMQIKQE	65	K	none	none	-0.0332400756218371
Q96GE6_PF13499_48	PF13499	LSQDQINEYKECFSLYDKQQRGKIKATDLMVAMRCLGASPTPGEVQRHLQTHGIDGNGELDFSTFLTIMHMQIKQE	66	Q	cd00051_Ca2+ binding site	Ca2+ binding site	-0.0763774010409466
Q96GE6_PF13499_48	PF13499	LSQDQINEYKECFSLYDKQQRGKIKATDLMVAMRCLGASPTPGEVQRHLQTHGIDGNGELDFSTFLTIMHMQIKQE	67	Q	none	none	-0.0805247853347845
Q96GE6_PF13499_48	PF13499	LSQDQINEYKECFSLYDKQQRGKIKATDLMVAMRCLGASPTPGEVQRHLQTHGIDGNGELDFSTFLTIMHMQIKQE	68	R	cd00051_Ca2+ binding site	Ca2+ binding site	-0.0384760719708387
Q96GE6_PF13499_48	PF13499	LSQDQINEYKECFSLYDKQQRGKIKATDLMVAMRCLGASPTPGEVQRHLQTHGIDGNGELDFSTFLTIMHMQIKQE	69	G	none	none	0.22564733475441
Q96GE6_PF13499_48	PF13499	LSQDQINEYKECFSLYDKQQRGKIKATDLMVAMRCLGASPTPGEVQRHLQTHGIDGNGELDFSTFLTIMHMQIKQE	70	K	none	none	-0.0477106251902147
Q96GE6_PF13499_48	PF13499	LSQDQINEYKECFSLYDKQQRGKIKATDLMVAMRCLGASPTPGEVQRHLQTHGIDGNGELDFSTFLTIMHMQIKQE	71	I	none	none	-0.0802731597002672
Q96GE6_PF13499_48	PF13499	LSQDQINEYKECFSLYDKQQRGKIKATDLMVAMRCLGASPTPGEVQRHLQTHGIDGNGELDFSTFLTIMHMQIKQE	72	K	none	none	0.00260144665499817
Q96GE6_PF13499_48	PF13499	LSQDQINEYKECFSLYDKQQRGKIKATDLMVAMRCLGASPTPGEVQRHLQTHGIDGNGELDFSTFLTIMHMQIKQE	73	A	none	none	-0.112707712658357
Q96GE6_PF13499_48	PF13499	LSQDQINEYKECFSLYDKQQRGKIKATDLMVAMRCLGASPTPGEVQRHLQTHGIDGNGELDFSTFLTIMHMQIKQE	74	T	none	none	-0.0273407175851364
Q96GE6_PF13499_48	PF13499	LSQDQINEYKECFSLYDKQQRGKIKATDLMVAMRCLGASPTPGEVQRHLQTHGIDGNGELDFSTFLTIMHMQIKQE	75	D	cd00051_Ca2+ binding site	Ca2+ binding site	0.333758147754483
Q96GE6_PF13499_48	PF13499	LSQDQINEYKECFSLYDKQQRGKIKATDLMVAMRCLGASPTPGEVQRHLQTHGIDGNGELDFSTFLTIMHMQIKQE	76	L	none	none	0.0108292982529842
Q96GE6_PF13499_48	PF13499	LSQDQINEYKECFSLYDKQQRGKIKATDLMVAMRCLGASPTPGEVQRHLQTHGIDGNGELDFSTFLTIMHMQIKQE	77	M	none	none	0.000219351701642081
Q96GE6_PF13499_48	PF13499	LSQDQINEYKECFSLYDKQQRGKIKATDLMVAMRCLGASPTPGEVQRHLQTHGIDGNGELDFSTFLTIMHMQIKQE	78	V	none	none	0.0417115206511585
Q96GE6_PF13499_48	PF13499	LSQDQINEYKECFSLYDKQQRGKIKATDLMVAMRCLGASPTPGEVQRHLQTHGIDGNGELDFSTFLTIMHMQIKQE	79	A	none	none	-0.126313884833992
Q96GE6_PF13499_48	PF13499	LSQDQINEYKECFSLYDKQQRGKIKATDLMVAMRCLGASPTPGEVQRHLQTHGIDGNGELDFSTFLTIMHMQIKQE	80	M	none	none	0.0608718867813536
Q96GE6_PF13499_48	PF13499	LSQDQINEYKECFSLYDKQQRGKIKATDLMVAMRCLGASPTPGEVQRHLQTHGIDGNGELDFSTFLTIMHMQIKQE	81	R	none	none	0.538283565882135
Q96GE6_PF13499_48	PF13499	LSQDQINEYKECFSLYDKQQRGKIKATDLMVAMRCLGASPTPGEVQRHLQTHGIDGNGELDFSTFLTIMHMQIKQE	82	C	none	none	0.0667134895538664
Q96GE6_PF13499_48	PF13499	LSQDQINEYKECFSLYDKQQRGKIKATDLMVAMRCLGASPTPGEVQRHLQTHGIDGNGELDFSTFLTIMHMQIKQE	83	L	none	none	0.467282017609781
Q96GE6_PF13499_48	PF13499	LSQDQINEYKECFSLYDKQQRGKIKATDLMVAMRCLGASPTPGEVQRHLQTHGIDGNGELDFSTFLTIMHMQIKQE	84	G	none	none	0.318157537842997
Q96GE6_PF13499_48	PF13499	LSQDQINEYKECFSLYDKQQRGKIKATDLMVAMRCLGASPTPGEVQRHLQTHGIDGNGELDFSTFLTIMHMQIKQE	85	A	none	none	0.0148836537095009
Q96GE6_PF13499_48	PF13499	LSQDQINEYKECFSLYDKQQRGKIKATDLMVAMRCLGASPTPGEVQRHLQTHGIDGNGELDFSTFLTIMHMQIKQE	86	S	none	none	-0.0113775677795246
Q96GE6_PF13499_48	PF13499	LSQDQINEYKECFSLYDKQQRGKIKATDLMVAMRCLGASPTPGEVQRHLQTHGIDGNGELDFSTFLTIMHMQIKQE	88	T	none	none	0.0435925349758413
Q96GE6_PF13499_48	PF13499	LSQDQINEYKECFSLYDKQQRGKIKATDLMVAMRCLGASPTPGEVQRHLQTHGIDGNGELDFSTFLTIMHMQIKQE	89	P	none	none	0.186280329613075
Q96GE6_PF13499_48	PF13499	LSQDQINEYKECFSLYDKQQRGKIKATDLMVAMRCLGASPTPGEVQRHLQTHGIDGNGELDFSTFLTIMHMQIKQE	90	G	none	none	-0.0253769475601617
Q96GE6_PF13499_48	PF13499	LSQDQINEYKECFSLYDKQQRGKIKATDLMVAMRCLGASPTPGEVQRHLQTHGIDGNGELDFSTFLTIMHMQIKQE	91	E	none	none	0.394965305595828
Q96GE6_PF13499_48	PF13499	LSQDQINEYKECFSLYDKQQRGKIKATDLMVAMRCLGASPTPGEVQRHLQTHGIDGNGELDFSTFLTIMHMQIKQE	92	V	none	none	-0.00170064234103882
Q96GE6_PF13499_48	PF13499	LSQDQINEYKECFSLYDKQQRGKIKATDLMVAMRCLGASPTPGEVQRHLQTHGIDGNGELDFSTFLTIMHMQIKQE	95	H	none	none	0.137318901649308
Q96GE6_PF13499_48	PF13499	LSQDQINEYKECFSLYDKQQRGKIKATDLMVAMRCLGASPTPGEVQRHLQTHGIDGNGELDFSTFLTIMHMQIKQE	96	L	none	none	-0.147718324189469
Q96GE6_PF13499_48	PF13499	LSQDQINEYKECFSLYDKQQRGKIKATDLMVAMRCLGASPTPGEVQRHLQTHGIDGNGELDFSTFLTIMHMQIKQE	98	T	none	none	-0.0923342789417247
Q96GE6_PF13499_48	PF13499	LSQDQINEYKECFSLYDKQQRGKIKATDLMVAMRCLGASPTPGEVQRHLQTHGIDGNGELDFSTFLTIMHMQIKQE	99	H	none	none	-0.118941703893789
Q96GM8_PF00642_298	PF00642	SICDNFSAYGWCPLGPQCPQSHD	298	S	none	none	-0.0866796100581441
Q96GM8_PF00642_298	PF00642	SICDNFSAYGWCPLGPQCPQSHD	299	I	none	none	-0.148843422334909
Q96GM8_PF00642_298	PF00642	SICDNFSAYGWCPLGPQCPQSHD	300	C	none	none	0.239231121007953
Q96GM8_PF00642_298	PF00642	SICDNFSAYGWCPLGPQCPQSHD	301	D	none	none	-0.0978997422367399
Q96GM8_PF00642_298	PF00642	SICDNFSAYGWCPLGPQCPQSHD	302	N	none	none	-0.298430608744683
Q96GM8_PF00642_298	PF00642	SICDNFSAYGWCPLGPQCPQSHD	303	F	none	none	0.228219662220754
Q96GM8_PF00642_298	PF00642	SICDNFSAYGWCPLGPQCPQSHD	304	S	none	none	-0.180198110509072
Q96GM8_PF00642_298	PF00642	SICDNFSAYGWCPLGPQCPQSHD	305	A	none	none	-0.048035928052978
Q96GM8_PF00642_298	PF00642	SICDNFSAYGWCPLGPQCPQSHD	306	Y	none	none	0.206518685634221
Q96GM8_PF00642_298	PF00642	SICDNFSAYGWCPLGPQCPQSHD	307	G	none	none	-0.0355412057479616
Q96GM8_PF00642_298	PF00642	SICDNFSAYGWCPLGPQCPQSHD	308	W	none	none	0.549130233148131
Q96GM8_PF00642_298	PF00642	SICDNFSAYGWCPLGPQCPQSHD	309	C	none	none	0.184363754286803
Q96GM8_PF00642_298	PF00642	SICDNFSAYGWCPLGPQCPQSHD	310	P	none	none	-0.233550852596949
Q96GM8_PF00642_298	PF00642	SICDNFSAYGWCPLGPQCPQSHD	311	L	none	none	-0.0247559342183785
Q96GM8_PF00642_298	PF00642	SICDNFSAYGWCPLGPQCPQSHD	312	G	none	none	0.161733453105692
Q96GM8_PF00642_298	PF00642	SICDNFSAYGWCPLGPQCPQSHD	313	P	none	none	-0.07982833419269
Q96GM8_PF00642_298	PF00642	SICDNFSAYGWCPLGPQCPQSHD	314	Q	none	none	-0.0980555130317151
Q96GM8_PF00642_298	PF00642	SICDNFSAYGWCPLGPQCPQSHD	315	C	none	none	0.217700663475348
Q96GM8_PF00642_298	PF00642	SICDNFSAYGWCPLGPQCPQSHD	316	P	none	none	-0.19568523830286
Q96GM8_PF00642_298	PF00642	SICDNFSAYGWCPLGPQCPQSHD	317	Q	none	none	-0.0917612943691769
Q96GM8_PF00642_298	PF00642	SICDNFSAYGWCPLGPQCPQSHD	318	S	none	none	0.0573473019866901
Q96GM8_PF00642_298	PF00642	SICDNFSAYGWCPLGPQCPQSHD	319	H	none	none	0.340530100230281
Q96GM8_PF00642_298	PF00642	SICDNFSAYGWCPLGPQCPQSHD	320	D	none	none	0.160708492957931
Q96I24_PF00013_75	PF00013	RTVITEEFKVPDKMVGFIIGRGGEQISRIQAESGCKIQIASESSGIPERPCVLTGTPESIEQAKRLLGQIVDRCRN	100	I	cd22480_putative nucleic acid binding site	putative nucleic acid binding site	0.351657421279652
Q96I24_PF00013_75	PF00013	RTVITEEFKVPDKMVGFIIGRGGEQISRIQAESGCKIQIASESSGIPERPCVLTGTPESIEQAKRLLGQIVDRCRN	101	S	cd22480_putative nucleic acid binding site	putative nucleic acid binding site	0.00436153955999281
Q96I24_PF00013_75	PF00013	RTVITEEFKVPDKMVGFIIGRGGEQISRIQAESGCKIQIASESSGIPERPCVLTGTPESIEQAKRLLGQIVDRCRN	102	R	none	none	-0.0551527498139198
Q96I24_PF00013_75	PF00013	RTVITEEFKVPDKMVGFIIGRGGEQISRIQAESGCKIQIASESSGIPERPCVLTGTPESIEQAKRLLGQIVDRCRN	103	I	none	none	-0.0348624190362335
Q96I24_PF00013_75	PF00013	RTVITEEFKVPDKMVGFIIGRGGEQISRIQAESGCKIQIASESSGIPERPCVLTGTPESIEQAKRLLGQIVDRCRN	104	Q	cd22480_putative nucleic acid binding site	putative nucleic acid binding site	-0.0688255521365706
Q96I24_PF00013_75	PF00013	RTVITEEFKVPDKMVGFIIGRGGEQISRIQAESGCKIQIASESSGIPERPCVLTGTPESIEQAKRLLGQIVDRCRN	105	A	cd22480_putative nucleic acid binding site	putative nucleic acid binding site	-0.0620187044167275
Q96I24_PF00013_75	PF00013	RTVITEEFKVPDKMVGFIIGRGGEQISRIQAESGCKIQIASESSGIPERPCVLTGTPESIEQAKRLLGQIVDRCRN	106	E	none	none	0.0958633406081996
Q96I24_PF00013_75	PF00013	RTVITEEFKVPDKMVGFIIGRGGEQISRIQAESGCKIQIASESSGIPERPCVLTGTPESIEQAKRLLGQIVDRCRN	107	S	none	none	-0.0988326709693936
Q96I24_PF00013_75	PF00013	RTVITEEFKVPDKMVGFIIGRGGEQISRIQAESGCKIQIASESSGIPERPCVLTGTPESIEQAKRLLGQIVDRCRN	108	G	none	none	-0.143321890642727
Q96I24_PF00013_75	PF00013	RTVITEEFKVPDKMVGFIIGRGGEQISRIQAESGCKIQIASESSGIPERPCVLTGTPESIEQAKRLLGQIVDRCRN	109	C	none	none	0.0440729053824463
Q96I24_PF00013_75	PF00013	RTVITEEFKVPDKMVGFIIGRGGEQISRIQAESGCKIQIASESSGIPERPCVLTGTPESIEQAKRLLGQIVDRCRN	110	K	cd22480_putative nucleic acid binding site	putative nucleic acid binding site	0.375764197204359
Q96I24_PF00013_75	PF00013	RTVITEEFKVPDKMVGFIIGRGGEQISRIQAESGCKIQIASESSGIPERPCVLTGTPESIEQAKRLLGQIVDRCRN	111	I	cd22480_putative nucleic acid binding site	putative nucleic acid binding site	0.000373245843241546
Q96I24_PF00013_75	PF00013	RTVITEEFKVPDKMVGFIIGRGGEQISRIQAESGCKIQIASESSGIPERPCVLTGTPESIEQAKRLLGQIVDRCRN	112	Q	cd22480_putative nucleic acid binding site	putative nucleic acid binding site	0.197992419468267
Q96I24_PF00013_75	PF00013	RTVITEEFKVPDKMVGFIIGRGGEQISRIQAESGCKIQIASESSGIPERPCVLTGTPESIEQAKRLLGQIVDRCRN	113	I	cd22480_putative nucleic acid binding site	putative nucleic acid binding site	0.180025605032877
Q96I24_PF00013_75	PF00013	RTVITEEFKVPDKMVGFIIGRGGEQISRIQAESGCKIQIASESSGIPERPCVLTGTPESIEQAKRLLGQIVDRCRN	114	A	none	none	0.0413630059614176
Q96I24_PF00013_75	PF00013	RTVITEEFKVPDKMVGFIIGRGGEQISRIQAESGCKIQIASESSGIPERPCVLTGTPESIEQAKRLLGQIVDRCRN	115	S	none	none	-0.0240124827322763
Q96I24_PF00013_75	PF00013	RTVITEEFKVPDKMVGFIIGRGGEQISRIQAESGCKIQIASESSGIPERPCVLTGTPESIEQAKRLLGQIVDRCRN	116	E	none	none	0.0975412940231471
Q96I24_PF00013_75	PF00013	RTVITEEFKVPDKMVGFIIGRGGEQISRIQAESGCKIQIASESSGIPERPCVLTGTPESIEQAKRLLGQIVDRCRN	117	S	none	none	-0.0439354302816635
Q96I24_PF00013_75	PF00013	RTVITEEFKVPDKMVGFIIGRGGEQISRIQAESGCKIQIASESSGIPERPCVLTGTPESIEQAKRLLGQIVDRCRN	118	S	none	none	-0.0377464183119674
Q96I24_PF00013_75	PF00013	RTVITEEFKVPDKMVGFIIGRGGEQISRIQAESGCKIQIASESSGIPERPCVLTGTPESIEQAKRLLGQIVDRCRN	119	G	none	none	-0.0190629353635333
Q96I24_PF00013_75	PF00013	RTVITEEFKVPDKMVGFIIGRGGEQISRIQAESGCKIQIASESSGIPERPCVLTGTPESIEQAKRLLGQIVDRCRN	120	I	none	none	-0.00593710408955422
Q96I24_PF00013_75	PF00013	RTVITEEFKVPDKMVGFIIGRGGEQISRIQAESGCKIQIASESSGIPERPCVLTGTPESIEQAKRLLGQIVDRCRN	121	P	none	none	-0.0358430720292725
Q96I24_PF00013_75	PF00013	RTVITEEFKVPDKMVGFIIGRGGEQISRIQAESGCKIQIASESSGIPERPCVLTGTPESIEQAKRLLGQIVDRCRN	122	E	none	none	-0.0207792783094937
Q96I24_PF00013_75	PF00013	RTVITEEFKVPDKMVGFIIGRGGEQISRIQAESGCKIQIASESSGIPERPCVLTGTPESIEQAKRLLGQIVDRCRN	123	R	none	none	0.396680851072863
Q96I24_PF00013_75	PF00013	RTVITEEFKVPDKMVGFIIGRGGEQISRIQAESGCKIQIASESSGIPERPCVLTGTPESIEQAKRLLGQIVDRCRN	124	P	none	none	-0.0462791510558484
Q96I24_PF00013_75	PF00013	RTVITEEFKVPDKMVGFIIGRGGEQISRIQAESGCKIQIASESSGIPERPCVLTGTPESIEQAKRLLGQIVDRCRN	125	C	none	none	-0.0444568886463919
Q96I24_PF00013_75	PF00013	RTVITEEFKVPDKMVGFIIGRGGEQISRIQAESGCKIQIASESSGIPERPCVLTGTPESIEQAKRLLGQIVDRCRN	126	V	none	none	-0.0902575441711679
Q96I24_PF00013_75	PF00013	RTVITEEFKVPDKMVGFIIGRGGEQISRIQAESGCKIQIASESSGIPERPCVLTGTPESIEQAKRLLGQIVDRCRN	127	L	none	none	-0.197791947195584
Q96I24_PF00013_75	PF00013	RTVITEEFKVPDKMVGFIIGRGGEQISRIQAESGCKIQIASESSGIPERPCVLTGTPESIEQAKRLLGQIVDRCRN	128	T	none	none	-0.101244651521666
Q96I24_PF00013_75	PF00013	RTVITEEFKVPDKMVGFIIGRGGEQISRIQAESGCKIQIASESSGIPERPCVLTGTPESIEQAKRLLGQIVDRCRN	129	G	none	none	-0.359012262578717
Q96I24_PF00013_75	PF00013	RTVITEEFKVPDKMVGFIIGRGGEQISRIQAESGCKIQIASESSGIPERPCVLTGTPESIEQAKRLLGQIVDRCRN	130	T	none	none	-0.125668651094789
Q96I24_PF00013_75	PF00013	RTVITEEFKVPDKMVGFIIGRGGEQISRIQAESGCKIQIASESSGIPERPCVLTGTPESIEQAKRLLGQIVDRCRN	131	P	none	none	-0.0659612100697796
Q96I24_PF00013_75	PF00013	RTVITEEFKVPDKMVGFIIGRGGEQISRIQAESGCKIQIASESSGIPERPCVLTGTPESIEQAKRLLGQIVDRCRN	132	E	none	none	-0.0393147011423262
Q96I24_PF00013_75	PF00013	RTVITEEFKVPDKMVGFIIGRGGEQISRIQAESGCKIQIASESSGIPERPCVLTGTPESIEQAKRLLGQIVDRCRN	133	S	none	none	-0.200768830531131
Q96I24_PF00013_75	PF00013	RTVITEEFKVPDKMVGFIIGRGGEQISRIQAESGCKIQIASESSGIPERPCVLTGTPESIEQAKRLLGQIVDRCRN	134	I	none	none	-0.377056508443489
Q96I24_PF00013_75	PF00013	RTVITEEFKVPDKMVGFIIGRGGEQISRIQAESGCKIQIASESSGIPERPCVLTGTPESIEQAKRLLGQIVDRCRN	135	E	none	none	-0.0634930619825828
Q96I24_PF00013_75	PF00013	RTVITEEFKVPDKMVGFIIGRGGEQISRIQAESGCKIQIASESSGIPERPCVLTGTPESIEQAKRLLGQIVDRCRN	136	Q	none	none	-0.0515937617144815
Q96I24_PF00013_75	PF00013	RTVITEEFKVPDKMVGFIIGRGGEQISRIQAESGCKIQIASESSGIPERPCVLTGTPESIEQAKRLLGQIVDRCRN	137	A	none	none	-0.244366851330451
Q96I24_PF00013_75	PF00013	RTVITEEFKVPDKMVGFIIGRGGEQISRIQAESGCKIQIASESSGIPERPCVLTGTPESIEQAKRLLGQIVDRCRN	138	K	none	none	-0.319121410385015
Q96I24_PF00013_75	PF00013	RTVITEEFKVPDKMVGFIIGRGGEQISRIQAESGCKIQIASESSGIPERPCVLTGTPESIEQAKRLLGQIVDRCRN	139	R	none	none	-0.0374912380711086
Q96I24_PF00013_75	PF00013	RTVITEEFKVPDKMVGFIIGRGGEQISRIQAESGCKIQIASESSGIPERPCVLTGTPESIEQAKRLLGQIVDRCRN	140	L	none	none	-0.0736448826551364
Q96I24_PF00013_75	PF00013	RTVITEEFKVPDKMVGFIIGRGGEQISRIQAESGCKIQIASESSGIPERPCVLTGTPESIEQAKRLLGQIVDRCRN	141	L	none	none	-0.198262973320504
Q96I24_PF00013_75	PF00013	RTVITEEFKVPDKMVGFIIGRGGEQISRIQAESGCKIQIASESSGIPERPCVLTGTPESIEQAKRLLGQIVDRCRN	142	G	none	none	-0.0649626017874125
Q96I24_PF00013_75	PF00013	RTVITEEFKVPDKMVGFIIGRGGEQISRIQAESGCKIQIASESSGIPERPCVLTGTPESIEQAKRLLGQIVDRCRN	143	Q	none	none	-0.0438434736668675
Q96I24_PF00013_75	PF00013	RTVITEEFKVPDKMVGFIIGRGGEQISRIQAESGCKIQIASESSGIPERPCVLTGTPESIEQAKRLLGQIVDRCRN	144	I	none	none	0.315992618039815
Q96I24_PF00013_75	PF00013	RTVITEEFKVPDKMVGFIIGRGGEQISRIQAESGCKIQIASESSGIPERPCVLTGTPESIEQAKRLLGQIVDRCRN	145	V	none	none	-0.0066855078101098
Q96I24_PF00013_75	PF00013	RTVITEEFKVPDKMVGFIIGRGGEQISRIQAESGCKIQIASESSGIPERPCVLTGTPESIEQAKRLLGQIVDRCRN	146	D	none	none	-0.0495212515456192
Q96I24_PF00013_75	PF00013	RTVITEEFKVPDKMVGFIIGRGGEQISRIQAESGCKIQIASESSGIPERPCVLTGTPESIEQAKRLLGQIVDRCRN	147	R	none	none	0.0178195243036143
Q96I24_PF00013_75	PF00013	RTVITEEFKVPDKMVGFIIGRGGEQISRIQAESGCKIQIASESSGIPERPCVLTGTPESIEQAKRLLGQIVDRCRN	148	C	none	none	-0.0160738966749435
Q96I24_PF00013_75	PF00013	RTVITEEFKVPDKMVGFIIGRGGEQISRIQAESGCKIQIASESSGIPERPCVLTGTPESIEQAKRLLGQIVDRCRN	149	R	none	none	0.00474547963896252
Q96I24_PF00013_75	PF00013	RTVITEEFKVPDKMVGFIIGRGGEQISRIQAESGCKIQIASESSGIPERPCVLTGTPESIEQAKRLLGQIVDRCRN	150	N	none	none	-0.0185839120890705
Q96I24_PF00013_75	PF00013	RTVITEEFKVPDKMVGFIIGRGGEQISRIQAESGCKIQIASESSGIPERPCVLTGTPESIEQAKRLLGQIVDRCRN	75	R	none	none	-0.0500553398662717
Q96I24_PF00013_75	PF00013	RTVITEEFKVPDKMVGFIIGRGGEQISRIQAESGCKIQIASESSGIPERPCVLTGTPESIEQAKRLLGQIVDRCRN	76	T	none	none	-0.0304247132127175
Q96I24_PF00013_75	PF00013	RTVITEEFKVPDKMVGFIIGRGGEQISRIQAESGCKIQIASESSGIPERPCVLTGTPESIEQAKRLLGQIVDRCRN	77	V	none	none	-0.0794176168271554
Q96I24_PF00013_75	PF00013	RTVITEEFKVPDKMVGFIIGRGGEQISRIQAESGCKIQIASESSGIPERPCVLTGTPESIEQAKRLLGQIVDRCRN	78	I	none	none	-0.0960032865081004
Q96I24_PF00013_75	PF00013	RTVITEEFKVPDKMVGFIIGRGGEQISRIQAESGCKIQIASESSGIPERPCVLTGTPESIEQAKRLLGQIVDRCRN	79	T	none	none	-0.133595154635088
Q96I24_PF00013_75	PF00013	RTVITEEFKVPDKMVGFIIGRGGEQISRIQAESGCKIQIASESSGIPERPCVLTGTPESIEQAKRLLGQIVDRCRN	80	E	none	none	0.0132348003340693
Q96I24_PF00013_75	PF00013	RTVITEEFKVPDKMVGFIIGRGGEQISRIQAESGCKIQIASESSGIPERPCVLTGTPESIEQAKRLLGQIVDRCRN	81	E	none	none	0.0661549015944192
Q96I24_PF00013_75	PF00013	RTVITEEFKVPDKMVGFIIGRGGEQISRIQAESGCKIQIASESSGIPERPCVLTGTPESIEQAKRLLGQIVDRCRN	82	F	none	none	-0.214766446488164
Q96I24_PF00013_75	PF00013	RTVITEEFKVPDKMVGFIIGRGGEQISRIQAESGCKIQIASESSGIPERPCVLTGTPESIEQAKRLLGQIVDRCRN	83	K	none	none	-0.0334913503225148
Q96I24_PF00013_75	PF00013	RTVITEEFKVPDKMVGFIIGRGGEQISRIQAESGCKIQIASESSGIPERPCVLTGTPESIEQAKRLLGQIVDRCRN	84	V	none	none	0.0712926484078371
Q96I24_PF00013_75	PF00013	RTVITEEFKVPDKMVGFIIGRGGEQISRIQAESGCKIQIASESSGIPERPCVLTGTPESIEQAKRLLGQIVDRCRN	85	P	none	none	-0.117386685150229
Q96I24_PF00013_75	PF00013	RTVITEEFKVPDKMVGFIIGRGGEQISRIQAESGCKIQIASESSGIPERPCVLTGTPESIEQAKRLLGQIVDRCRN	86	D	none	none	0.331138431930843
Q96I24_PF00013_75	PF00013	RTVITEEFKVPDKMVGFIIGRGGEQISRIQAESGCKIQIASESSGIPERPCVLTGTPESIEQAKRLLGQIVDRCRN	87	K	cd22480_putative nucleic acid binding site	putative nucleic acid binding site	-0.0829624411468847
Q96I24_PF00013_75	PF00013	RTVITEEFKVPDKMVGFIIGRGGEQISRIQAESGCKIQIASESSGIPERPCVLTGTPESIEQAKRLLGQIVDRCRN	88	M	none	none	-0.0237108078884298
Q96I24_PF00013_75	PF00013	RTVITEEFKVPDKMVGFIIGRGGEQISRIQAESGCKIQIASESSGIPERPCVLTGTPESIEQAKRLLGQIVDRCRN	89	V	cd22480_putative nucleic acid binding site	putative nucleic acid binding site	0.414571441366985
Q96I24_PF00013_75	PF00013	RTVITEEFKVPDKMVGFIIGRGGEQISRIQAESGCKIQIASESSGIPERPCVLTGTPESIEQAKRLLGQIVDRCRN	90	G	cd22480_putative nucleic acid binding site	putative nucleic acid binding site	0.693854328632068
Q96I24_PF00013_75	PF00013	RTVITEEFKVPDKMVGFIIGRGGEQISRIQAESGCKIQIASESSGIPERPCVLTGTPESIEQAKRLLGQIVDRCRN	91	F	cd22480_putative nucleic acid binding site	putative nucleic acid binding site	0.0425039945011838
Q96I24_PF00013_75	PF00013	RTVITEEFKVPDKMVGFIIGRGGEQISRIQAESGCKIQIASESSGIPERPCVLTGTPESIEQAKRLLGQIVDRCRN	92	I	none	none	0.406878247386325
Q96I24_PF00013_75	PF00013	RTVITEEFKVPDKMVGFIIGRGGEQISRIQAESGCKIQIASESSGIPERPCVLTGTPESIEQAKRLLGQIVDRCRN	93	I	cd22480_putative nucleic acid binding site	putative nucleic acid binding site	0.567594466061061
Q96I24_PF00013_75	PF00013	RTVITEEFKVPDKMVGFIIGRGGEQISRIQAESGCKIQIASESSGIPERPCVLTGTPESIEQAKRLLGQIVDRCRN	94	G	cd22480_putative nucleic acid binding site	putative nucleic acid binding site	0.467776197212974
Q96I24_PF00013_75	PF00013	RTVITEEFKVPDKMVGFIIGRGGEQISRIQAESGCKIQIASESSGIPERPCVLTGTPESIEQAKRLLGQIVDRCRN	95	R	cd22480_putative nucleic acid binding site	putative nucleic acid binding site	0.576353750573051
Q96I24_PF00013_75	PF00013	RTVITEEFKVPDKMVGFIIGRGGEQISRIQAESGCKIQIASESSGIPERPCVLTGTPESIEQAKRLLGQIVDRCRN	96	G	cd22480_putative nucleic acid binding site	putative nucleic acid binding site	0.144008957308645
Q96I24_PF00013_75	PF00013	RTVITEEFKVPDKMVGFIIGRGGEQISRIQAESGCKIQIASESSGIPERPCVLTGTPESIEQAKRLLGQIVDRCRN	97	G	cd22480_putative nucleic acid binding site	putative nucleic acid binding site	0.656195339090015
Q96I24_PF00013_75	PF00013	RTVITEEFKVPDKMVGFIIGRGGEQISRIQAESGCKIQIASESSGIPERPCVLTGTPESIEQAKRLLGQIVDRCRN	98	E	none	none	0.601514942809046
Q96I24_PF00013_75	PF00013	RTVITEEFKVPDKMVGFIIGRGGEQISRIQAESGCKIQIASESSGIPERPCVLTGTPESIEQAKRLLGQIVDRCRN	99	Q	none	none	0.0847908959905808
Q96J02_PF00397_428	PF00397	TSQSKEFDPLGPLPPGWEKRTDSNGRVYFVNHNTRITQWEDPRSQGQLNE	428	T	none	none	-0.332867461234545
Q96J02_PF00397_428	PF00397	TSQSKEFDPLGPLPPGWEKRTDSNGRVYFVNHNTRITQWEDPRSQGQLNE	429	S	none	none	-0.23910926849482
Q96J02_PF00397_428	PF00397	TSQSKEFDPLGPLPPGWEKRTDSNGRVYFVNHNTRITQWEDPRSQGQLNE	430	Q	none	none	-0.120874377271617
Q96J02_PF00397_428	PF00397	TSQSKEFDPLGPLPPGWEKRTDSNGRVYFVNHNTRITQWEDPRSQGQLNE	431	S	none	none	-0.134437763177578
Q96J02_PF00397_428	PF00397	TSQSKEFDPLGPLPPGWEKRTDSNGRVYFVNHNTRITQWEDPRSQGQLNE	432	K	none	none	-0.623629890384546
Q96J02_PF00397_428	PF00397	TSQSKEFDPLGPLPPGWEKRTDSNGRVYFVNHNTRITQWEDPRSQGQLNE	433	E	none	none	-0.227699446957629
Q96J02_PF00397_428	PF00397	TSQSKEFDPLGPLPPGWEKRTDSNGRVYFVNHNTRITQWEDPRSQGQLNE	434	F	none	none	-0.126331972825874
Q96J02_PF00397_428	PF00397	TSQSKEFDPLGPLPPGWEKRTDSNGRVYFVNHNTRITQWEDPRSQGQLNE	435	D	none	none	0.308692732557887
Q96J02_PF00397_428	PF00397	TSQSKEFDPLGPLPPGWEKRTDSNGRVYFVNHNTRITQWEDPRSQGQLNE	436	P	none	none	-0.14530045612754
Q96J02_PF00397_428	PF00397	TSQSKEFDPLGPLPPGWEKRTDSNGRVYFVNHNTRITQWEDPRSQGQLNE	437	L	none	none	0.0322922543450687
Q96J02_PF00397_428	PF00397	TSQSKEFDPLGPLPPGWEKRTDSNGRVYFVNHNTRITQWEDPRSQGQLNE	438	G	none	none	0.0149044337278516
Q96J02_PF00397_428	PF00397	TSQSKEFDPLGPLPPGWEKRTDSNGRVYFVNHNTRITQWEDPRSQGQLNE	439	P	none	none	-0.160993071734566
Q96J02_PF00397_428	PF00397	TSQSKEFDPLGPLPPGWEKRTDSNGRVYFVNHNTRITQWEDPRSQGQLNE	440	L	none	none	-0.021874508417004
Q96J02_PF00397_428	PF00397	TSQSKEFDPLGPLPPGWEKRTDSNGRVYFVNHNTRITQWEDPRSQGQLNE	441	P	none	none	-0.00564860290266829
Q96J02_PF00397_428	PF00397	TSQSKEFDPLGPLPPGWEKRTDSNGRVYFVNHNTRITQWEDPRSQGQLNE	442	P	none	none	-0.0314647235639561
Q96J02_PF00397_428	PF00397	TSQSKEFDPLGPLPPGWEKRTDSNGRVYFVNHNTRITQWEDPRSQGQLNE	443	G	none	none	0.0412585980524523
Q96J02_PF00397_428	PF00397	TSQSKEFDPLGPLPPGWEKRTDSNGRVYFVNHNTRITQWEDPRSQGQLNE	444	W	none	none	0.187363688838477
Q96J02_PF00397_428	PF00397	TSQSKEFDPLGPLPPGWEKRTDSNGRVYFVNHNTRITQWEDPRSQGQLNE	445	E	none	none	0.44031020781021
Q96J02_PF00397_428	PF00397	TSQSKEFDPLGPLPPGWEKRTDSNGRVYFVNHNTRITQWEDPRSQGQLNE	446	K	none	none	-0.0504938356331287
Q96J02_PF00397_428	PF00397	TSQSKEFDPLGPLPPGWEKRTDSNGRVYFVNHNTRITQWEDPRSQGQLNE	447	R	none	none	0.275982208691517
Q96J02_PF00397_428	PF00397	TSQSKEFDPLGPLPPGWEKRTDSNGRVYFVNHNTRITQWEDPRSQGQLNE	448	T	none	none	-0.155838215236303
Q96J02_PF00397_428	PF00397	TSQSKEFDPLGPLPPGWEKRTDSNGRVYFVNHNTRITQWEDPRSQGQLNE	449	D	none	none	-0.0112912820367951
Q96J02_PF00397_428	PF00397	TSQSKEFDPLGPLPPGWEKRTDSNGRVYFVNHNTRITQWEDPRSQGQLNE	450	S	none	none	-0.127295614032645
Q96J02_PF00397_428	PF00397	TSQSKEFDPLGPLPPGWEKRTDSNGRVYFVNHNTRITQWEDPRSQGQLNE	451	N	none	none	-0.0205024328705048
Q96J02_PF00397_428	PF00397	TSQSKEFDPLGPLPPGWEKRTDSNGRVYFVNHNTRITQWEDPRSQGQLNE	452	G	none	none	-0.218495600985371
Q96J02_PF00397_428	PF00397	TSQSKEFDPLGPLPPGWEKRTDSNGRVYFVNHNTRITQWEDPRSQGQLNE	453	R	none	none	0.359987297694034
Q96J02_PF00397_428	PF00397	TSQSKEFDPLGPLPPGWEKRTDSNGRVYFVNHNTRITQWEDPRSQGQLNE	454	V	none	none	-0.0363975224072498
Q96J02_PF00397_428	PF00397	TSQSKEFDPLGPLPPGWEKRTDSNGRVYFVNHNTRITQWEDPRSQGQLNE	455	Y	cd00201_binding pocket	binding pocket	0.228825001972127
Q96J02_PF00397_428	PF00397	TSQSKEFDPLGPLPPGWEKRTDSNGRVYFVNHNTRITQWEDPRSQGQLNE	456	F	none	none	0.0785827530641458
Q96J02_PF00397_428	PF00397	TSQSKEFDPLGPLPPGWEKRTDSNGRVYFVNHNTRITQWEDPRSQGQLNE	457	V	none	none	0.38262822911278
Q96J02_PF00397_428	PF00397	TSQSKEFDPLGPLPPGWEKRTDSNGRVYFVNHNTRITQWEDPRSQGQLNE	458	N	none	none	-0.283795863784315
Q96J02_PF00397_428	PF00397	TSQSKEFDPLGPLPPGWEKRTDSNGRVYFVNHNTRITQWEDPRSQGQLNE	459	H	none	none	0.593534197788243
Q96J02_PF00397_428	PF00397	TSQSKEFDPLGPLPPGWEKRTDSNGRVYFVNHNTRITQWEDPRSQGQLNE	460	N	none	none	-0.150117648273591
Q96J02_PF00397_428	PF00397	TSQSKEFDPLGPLPPGWEKRTDSNGRVYFVNHNTRITQWEDPRSQGQLNE	461	T	none	none	-0.00303301030276161
Q96J02_PF00397_428	PF00397	TSQSKEFDPLGPLPPGWEKRTDSNGRVYFVNHNTRITQWEDPRSQGQLNE	462	R	none	none	-0.0520328903810686
Q96J02_PF00397_428	PF00397	TSQSKEFDPLGPLPPGWEKRTDSNGRVYFVNHNTRITQWEDPRSQGQLNE	463	I	none	none	-0.210330614474954
Q96J02_PF00397_428	PF00397	TSQSKEFDPLGPLPPGWEKRTDSNGRVYFVNHNTRITQWEDPRSQGQLNE	464	T	none	none	0.320790725638369
Q96J02_PF00397_428	PF00397	TSQSKEFDPLGPLPPGWEKRTDSNGRVYFVNHNTRITQWEDPRSQGQLNE	465	Q	none	none	-0.0691851249035829
Q96J02_PF00397_428	PF00397	TSQSKEFDPLGPLPPGWEKRTDSNGRVYFVNHNTRITQWEDPRSQGQLNE	466	W	cd00201_binding pocket	binding pocket	0.749904995364466
Q96J02_PF00397_428	PF00397	TSQSKEFDPLGPLPPGWEKRTDSNGRVYFVNHNTRITQWEDPRSQGQLNE	467	E	none	none	0.143005626911221
Q96J02_PF00397_428	PF00397	TSQSKEFDPLGPLPPGWEKRTDSNGRVYFVNHNTRITQWEDPRSQGQLNE	468	D	none	none	0.363873169829413
Q96J02_PF00397_428	PF00397	TSQSKEFDPLGPLPPGWEKRTDSNGRVYFVNHNTRITQWEDPRSQGQLNE	469	P	none	none	-0.202911452658177
Q96J02_PF00397_428	PF00397	TSQSKEFDPLGPLPPGWEKRTDSNGRVYFVNHNTRITQWEDPRSQGQLNE	470	R	none	none	-0.172153280105026
Q96J02_PF00397_428	PF00397	TSQSKEFDPLGPLPPGWEKRTDSNGRVYFVNHNTRITQWEDPRSQGQLNE	471	S	none	none	-0.0914054448659496
Q96J02_PF00397_428	PF00397	TSQSKEFDPLGPLPPGWEKRTDSNGRVYFVNHNTRITQWEDPRSQGQLNE	472	Q	none	none	-0.0146297539160677
Q96J02_PF00397_428	PF00397	TSQSKEFDPLGPLPPGWEKRTDSNGRVYFVNHNTRITQWEDPRSQGQLNE	473	G	none	none	-0.051140052100951
Q96J02_PF00397_428	PF00397	TSQSKEFDPLGPLPPGWEKRTDSNGRVYFVNHNTRITQWEDPRSQGQLNE	474	Q	none	none	-0.106107128900274
Q96J02_PF00397_474	PF00397	QLNEKPLPEGWEMRFTVDGIPYFVDHNRRTTTYIDPRTGKSALDNGPQIAYVRD	474	Q	none	none	-0.106107128900274
Q96J02_PF00397_428	PF00397	TSQSKEFDPLGPLPPGWEKRTDSNGRVYFVNHNTRITQWEDPRSQGQLNE	475	L	none	none	-0.133197874341659
Q96J02_PF00397_474	PF00397	QLNEKPLPEGWEMRFTVDGIPYFVDHNRRTTTYIDPRTGKSALDNGPQIAYVRD	475	L	none	none	-0.133197874341659
Q96J02_PF00397_428	PF00397	TSQSKEFDPLGPLPPGWEKRTDSNGRVYFVNHNTRITQWEDPRSQGQLNE	476	N	none	none	-0.195945439819778
Q96J02_PF00397_474	PF00397	QLNEKPLPEGWEMRFTVDGIPYFVDHNRRTTTYIDPRTGKSALDNGPQIAYVRD	476	N	none	none	-0.195945439819778
Q96J02_PF00397_428	PF00397	TSQSKEFDPLGPLPPGWEKRTDSNGRVYFVNHNTRITQWEDPRSQGQLNE	477	E	none	none	-0.0914079900984028
Q96J02_PF00397_474	PF00397	QLNEKPLPEGWEMRFTVDGIPYFVDHNRRTTTYIDPRTGKSALDNGPQIAYVRD	477	E	none	none	-0.0914079900984028
Q96J02_PF00397_474	PF00397	QLNEKPLPEGWEMRFTVDGIPYFVDHNRRTTTYIDPRTGKSALDNGPQIAYVRD	478	K	none	none	-0.048515714812178
Q96J02_PF00397_474	PF00397	QLNEKPLPEGWEMRFTVDGIPYFVDHNRRTTTYIDPRTGKSALDNGPQIAYVRD	479	P	none	none	0.0954177957458375
Q96J02_PF00397_474	PF00397	QLNEKPLPEGWEMRFTVDGIPYFVDHNRRTTTYIDPRTGKSALDNGPQIAYVRD	480	L	none	none	0.138090906946128
Q96J02_PF00397_474	PF00397	QLNEKPLPEGWEMRFTVDGIPYFVDHNRRTTTYIDPRTGKSALDNGPQIAYVRD	481	P	none	none	-0.192238584606898
Q96J02_PF00397_474	PF00397	QLNEKPLPEGWEMRFTVDGIPYFVDHNRRTTTYIDPRTGKSALDNGPQIAYVRD	482	E	none	none	-0.0424341936693457
Q96J02_PF00397_474	PF00397	QLNEKPLPEGWEMRFTVDGIPYFVDHNRRTTTYIDPRTGKSALDNGPQIAYVRD	483	G	none	none	-0.0658890130317485
Q96J02_PF00397_474	PF00397	QLNEKPLPEGWEMRFTVDGIPYFVDHNRRTTTYIDPRTGKSALDNGPQIAYVRD	484	W	none	none	0.507009487352766
Q96J02_PF00397_474	PF00397	QLNEKPLPEGWEMRFTVDGIPYFVDHNRRTTTYIDPRTGKSALDNGPQIAYVRD	485	E	none	none	0.283366306540204
Q96J02_PF00397_474	PF00397	QLNEKPLPEGWEMRFTVDGIPYFVDHNRRTTTYIDPRTGKSALDNGPQIAYVRD	486	M	none	none	0.0814731879769579
Q96J02_PF00397_474	PF00397	QLNEKPLPEGWEMRFTVDGIPYFVDHNRRTTTYIDPRTGKSALDNGPQIAYVRD	487	R	none	none	0.289306306195843
Q96J02_PF00397_474	PF00397	QLNEKPLPEGWEMRFTVDGIPYFVDHNRRTTTYIDPRTGKSALDNGPQIAYVRD	488	F	none	none	-0.0167027362267596
Q96J02_PF00397_474	PF00397	QLNEKPLPEGWEMRFTVDGIPYFVDHNRRTTTYIDPRTGKSALDNGPQIAYVRD	489	T	none	none	-0.0462075294962673
Q96J02_PF00397_474	PF00397	QLNEKPLPEGWEMRFTVDGIPYFVDHNRRTTTYIDPRTGKSALDNGPQIAYVRD	490	V	none	none	-0.0164185356892474
Q96J02_PF00397_474	PF00397	QLNEKPLPEGWEMRFTVDGIPYFVDHNRRTTTYIDPRTGKSALDNGPQIAYVRD	491	D	none	none	0.263425542457599
Q96J02_PF00397_474	PF00397	QLNEKPLPEGWEMRFTVDGIPYFVDHNRRTTTYIDPRTGKSALDNGPQIAYVRD	492	G	none	none	0.143722606241009
Q96J02_PF00397_474	PF00397	QLNEKPLPEGWEMRFTVDGIPYFVDHNRRTTTYIDPRTGKSALDNGPQIAYVRD	493	I	none	none	0.147877387119171
Q96J02_PF00397_474	PF00397	QLNEKPLPEGWEMRFTVDGIPYFVDHNRRTTTYIDPRTGKSALDNGPQIAYVRD	494	P	none	none	-0.0862273435513838
Q96J02_PF00397_474	PF00397	QLNEKPLPEGWEMRFTVDGIPYFVDHNRRTTTYIDPRTGKSALDNGPQIAYVRD	495	Y	cd00201_binding pocket	binding pocket	0.00381128526758968
Q96J02_PF00397_474	PF00397	QLNEKPLPEGWEMRFTVDGIPYFVDHNRRTTTYIDPRTGKSALDNGPQIAYVRD	496	F	none	none	0.00798110310691143
Q96J02_PF00397_474	PF00397	QLNEKPLPEGWEMRFTVDGIPYFVDHNRRTTTYIDPRTGKSALDNGPQIAYVRD	497	V	none	none	0.276830352449775
Q96J02_PF00397_474	PF00397	QLNEKPLPEGWEMRFTVDGIPYFVDHNRRTTTYIDPRTGKSALDNGPQIAYVRD	498	D	none	none	-0.0166513382252232
Q96J02_PF00397_474	PF00397	QLNEKPLPEGWEMRFTVDGIPYFVDHNRRTTTYIDPRTGKSALDNGPQIAYVRD	499	H	none	none	0.594122821158381
Q96J02_PF00397_474	PF00397	QLNEKPLPEGWEMRFTVDGIPYFVDHNRRTTTYIDPRTGKSALDNGPQIAYVRD	500	N	none	none	0.109109501219963
Q96J02_PF00397_474	PF00397	QLNEKPLPEGWEMRFTVDGIPYFVDHNRRTTTYIDPRTGKSALDNGPQIAYVRD	501	R	none	none	-0.0232634398722516
Q96J02_PF00397_474	PF00397	QLNEKPLPEGWEMRFTVDGIPYFVDHNRRTTTYIDPRTGKSALDNGPQIAYVRD	502	R	none	none	0.249859073451277
Q96J02_PF00397_474	PF00397	QLNEKPLPEGWEMRFTVDGIPYFVDHNRRTTTYIDPRTGKSALDNGPQIAYVRD	503	T	none	none	0.0502004720293302
Q96J02_PF00397_474	PF00397	QLNEKPLPEGWEMRFTVDGIPYFVDHNRRTTTYIDPRTGKSALDNGPQIAYVRD	504	T	none	none	0.250039704616332
Q96J02_PF00397_474	PF00397	QLNEKPLPEGWEMRFTVDGIPYFVDHNRRTTTYIDPRTGKSALDNGPQIAYVRD	505	T	none	none	-0.348676330325854
Q96J02_PF00397_474	PF00397	QLNEKPLPEGWEMRFTVDGIPYFVDHNRRTTTYIDPRTGKSALDNGPQIAYVRD	506	Y	cd00201_binding pocket	binding pocket	0.0815023836332334
Q96J02_PF00397_474	PF00397	QLNEKPLPEGWEMRFTVDGIPYFVDHNRRTTTYIDPRTGKSALDNGPQIAYVRD	507	I	none	none	-0.0721907962844583
Q96J02_PF00397_474	PF00397	QLNEKPLPEGWEMRFTVDGIPYFVDHNRRTTTYIDPRTGKSALDNGPQIAYVRD	508	D	none	none	0.0311358212958713
Q96J02_PF00397_474	PF00397	QLNEKPLPEGWEMRFTVDGIPYFVDHNRRTTTYIDPRTGKSALDNGPQIAYVRD	509	P	none	none	-0.207683135052904
Q96J02_PF00397_474	PF00397	QLNEKPLPEGWEMRFTVDGIPYFVDHNRRTTTYIDPRTGKSALDNGPQIAYVRD	510	R	none	none	0.170389614886371
Q96J02_PF00397_474	PF00397	QLNEKPLPEGWEMRFTVDGIPYFVDHNRRTTTYIDPRTGKSALDNGPQIAYVRD	511	T	none	none	0.177019179846224
Q96J02_PF00397_474	PF00397	QLNEKPLPEGWEMRFTVDGIPYFVDHNRRTTTYIDPRTGKSALDNGPQIAYVRD	512	G	none	none	0.398423917251719
Q96J02_PF00397_474	PF00397	QLNEKPLPEGWEMRFTVDGIPYFVDHNRRTTTYIDPRTGKSALDNGPQIAYVRD	513	K	none	none	0.172541274261317
Q96J02_PF00397_474	PF00397	QLNEKPLPEGWEMRFTVDGIPYFVDHNRRTTTYIDPRTGKSALDNGPQIAYVRD	514	S	none	none	0.0952472795099997
Q96J02_PF00397_474	PF00397	QLNEKPLPEGWEMRFTVDGIPYFVDHNRRTTTYIDPRTGKSALDNGPQIAYVRD	515	A	none	none	-0.00580516453733732
Q96J02_PF00397_474	PF00397	QLNEKPLPEGWEMRFTVDGIPYFVDHNRRTTTYIDPRTGKSALDNGPQIAYVRD	516	L	none	none	0.089370887602675
Q96J02_PF00397_474	PF00397	QLNEKPLPEGWEMRFTVDGIPYFVDHNRRTTTYIDPRTGKSALDNGPQIAYVRD	517	D	none	none	-0.0341249794626222
Q96J02_PF00397_474	PF00397	QLNEKPLPEGWEMRFTVDGIPYFVDHNRRTTTYIDPRTGKSALDNGPQIAYVRD	518	N	none	none	0.00534014184510709
Q96J02_PF00397_474	PF00397	QLNEKPLPEGWEMRFTVDGIPYFVDHNRRTTTYIDPRTGKSALDNGPQIAYVRD	519	G	none	none	0.192499487852272
Q96J02_PF00397_474	PF00397	QLNEKPLPEGWEMRFTVDGIPYFVDHNRRTTTYIDPRTGKSALDNGPQIAYVRD	520	P	none	none	0.0728476544643323
Q96J02_PF00397_474	PF00397	QLNEKPLPEGWEMRFTVDGIPYFVDHNRRTTTYIDPRTGKSALDNGPQIAYVRD	521	Q	none	none	0.0351931171057715
Q96J02_PF00397_474	PF00397	QLNEKPLPEGWEMRFTVDGIPYFVDHNRRTTTYIDPRTGKSALDNGPQIAYVRD	522	I	none	none	0.367356798758615
Q96J02_PF00397_474	PF00397	QLNEKPLPEGWEMRFTVDGIPYFVDHNRRTTTYIDPRTGKSALDNGPQIAYVRD	523	A	none	none	-0.0224742848270238
Q96J02_PF00397_474	PF00397	QLNEKPLPEGWEMRFTVDGIPYFVDHNRRTTTYIDPRTGKSALDNGPQIAYVRD	524	Y	none	none	0.610508357317524
Q96J02_PF00397_474	PF00397	QLNEKPLPEGWEMRFTVDGIPYFVDHNRRTTTYIDPRTGKSALDNGPQIAYVRD	525	V	none	none	0.166869495459382
Q96J02_PF00397_474	PF00397	QLNEKPLPEGWEMRFTVDGIPYFVDHNRRTTTYIDPRTGKSALDNGPQIAYVRD	526	R	none	none	0.358197206608163
Q96J02_PF00397_474	PF00397	QLNEKPLPEGWEMRFTVDGIPYFVDHNRRTTTYIDPRTGKSALDNGPQIAYVRD	527	D	none	none	0.0553813041196515
Q96JN0_PF05225_353	PF05225	ILEEAISVVMSGKMSVSKAQSIYGIPHSTLEYKVKERLGTLK	353	I	none	none	0.29155370727468
Q96JN0_PF05225_353	PF05225	ILEEAISVVMSGKMSVSKAQSIYGIPHSTLEYKVKERLGTLK	354	L	none	none	0.195952480724513
Q96JN0_PF05225_353	PF05225	ILEEAISVVMSGKMSVSKAQSIYGIPHSTLEYKVKERLGTLK	355	E	none	none	-0.459407399187002
Q96JN0_PF05225_353	PF05225	ILEEAISVVMSGKMSVSKAQSIYGIPHSTLEYKVKERLGTLK	356	E	none	none	-0.169062226626485
Q96JN0_PF05225_353	PF05225	ILEEAISVVMSGKMSVSKAQSIYGIPHSTLEYKVKERLGTLK	357	A	none	none	-0.0443966244243556
Q96JN0_PF05225_353	PF05225	ILEEAISVVMSGKMSVSKAQSIYGIPHSTLEYKVKERLGTLK	358	I	none	none	0.199818764365256
Q96JN0_PF05225_353	PF05225	ILEEAISVVMSGKMSVSKAQSIYGIPHSTLEYKVKERLGTLK	359	S	none	none	-0.140644950186717
Q96JN0_PF05225_353	PF05225	ILEEAISVVMSGKMSVSKAQSIYGIPHSTLEYKVKERLGTLK	360	V	none	none	0.231565273924216
Q96JN0_PF05225_353	PF05225	ILEEAISVVMSGKMSVSKAQSIYGIPHSTLEYKVKERLGTLK	361	V	none	none	0.0915333338810523
Q96JN0_PF05225_353	PF05225	ILEEAISVVMSGKMSVSKAQSIYGIPHSTLEYKVKERLGTLK	362	M	none	none	-0.224522070967407
Q96JN0_PF05225_353	PF05225	ILEEAISVVMSGKMSVSKAQSIYGIPHSTLEYKVKERLGTLK	363	S	none	none	-0.159197206391886
Q96JN0_PF05225_353	PF05225	ILEEAISVVMSGKMSVSKAQSIYGIPHSTLEYKVKERLGTLK	364	G	none	none	-0.386274003601121
Q96JN0_PF05225_353	PF05225	ILEEAISVVMSGKMSVSKAQSIYGIPHSTLEYKVKERLGTLK	365	K	none	none	-0.0419107129467008
Q96JN0_PF05225_353	PF05225	ILEEAISVVMSGKMSVSKAQSIYGIPHSTLEYKVKERLGTLK	366	M	none	none	-0.157323341976398
Q96JN0_PF05225_353	PF05225	ILEEAISVVMSGKMSVSKAQSIYGIPHSTLEYKVKERLGTLK	367	S	none	none	0.000308542484852121
Q96JN0_PF05225_353	PF05225	ILEEAISVVMSGKMSVSKAQSIYGIPHSTLEYKVKERLGTLK	368	V	none	none	0.0838742897609307
Q96JN0_PF05225_353	PF05225	ILEEAISVVMSGKMSVSKAQSIYGIPHSTLEYKVKERLGTLK	369	S	none	none	0.300305794672532
Q96JN0_PF05225_353	PF05225	ILEEAISVVMSGKMSVSKAQSIYGIPHSTLEYKVKERLGTLK	370	K	none	none	0.299804648686749
Q96JN0_PF05225_353	PF05225	ILEEAISVVMSGKMSVSKAQSIYGIPHSTLEYKVKERLGTLK	371	A	none	none	-0.105437627173623
Q96JN0_PF05225_353	PF05225	ILEEAISVVMSGKMSVSKAQSIYGIPHSTLEYKVKERLGTLK	372	Q	none	none	0.0406986144052557
Q96JN0_PF05225_353	PF05225	ILEEAISVVMSGKMSVSKAQSIYGIPHSTLEYKVKERLGTLK	373	S	none	none	-0.0451342292661521
Q96JN0_PF05225_353	PF05225	ILEEAISVVMSGKMSVSKAQSIYGIPHSTLEYKVKERLGTLK	374	I	none	none	-0.0263715622108315
Q96JN0_PF05225_353	PF05225	ILEEAISVVMSGKMSVSKAQSIYGIPHSTLEYKVKERLGTLK	375	Y	none	none	0.369452458092206
Q96JN0_PF05225_353	PF05225	ILEEAISVVMSGKMSVSKAQSIYGIPHSTLEYKVKERLGTLK	376	G	none	none	0.108533227910063
Q96JN0_PF05225_353	PF05225	ILEEAISVVMSGKMSVSKAQSIYGIPHSTLEYKVKERLGTLK	377	I	none	none	0.176574364534819
Q96JN0_PF05225_353	PF05225	ILEEAISVVMSGKMSVSKAQSIYGIPHSTLEYKVKERLGTLK	378	P	none	none	0.295955356762587
Q96JN0_PF05225_353	PF05225	ILEEAISVVMSGKMSVSKAQSIYGIPHSTLEYKVKERLGTLK	379	H	none	none	0.518353174870337
Q96JN0_PF05225_353	PF05225	ILEEAISVVMSGKMSVSKAQSIYGIPHSTLEYKVKERLGTLK	380	S	none	none	0.443189636081486
Q96JN0_PF05225_353	PF05225	ILEEAISVVMSGKMSVSKAQSIYGIPHSTLEYKVKERLGTLK	381	T	none	none	0.579041526803506
Q96JN0_PF05225_353	PF05225	ILEEAISVVMSGKMSVSKAQSIYGIPHSTLEYKVKERLGTLK	382	L	none	none	0.181654431951878
Q96JN0_PF05225_353	PF05225	ILEEAISVVMSGKMSVSKAQSIYGIPHSTLEYKVKERLGTLK	383	E	none	none	-0.0311009583225721
Q96JN0_PF05225_353	PF05225	ILEEAISVVMSGKMSVSKAQSIYGIPHSTLEYKVKERLGTLK	384	Y	none	none	0.783173999674708
Q96JN0_PF05225_353	PF05225	ILEEAISVVMSGKMSVSKAQSIYGIPHSTLEYKVKERLGTLK	385	K	none	none	0.614680698948892
Q96JN0_PF05225_353	PF05225	ILEEAISVVMSGKMSVSKAQSIYGIPHSTLEYKVKERLGTLK	386	V	none	none	0.311631349831842
Q96JN0_PF05225_353	PF05225	ILEEAISVVMSGKMSVSKAQSIYGIPHSTLEYKVKERLGTLK	387	K	none	none	0.4805679364074
Q96JN0_PF05225_353	PF05225	ILEEAISVVMSGKMSVSKAQSIYGIPHSTLEYKVKERLGTLK	388	E	none	none	-0.073042623037682
Q96JN0_PF05225_353	PF05225	ILEEAISVVMSGKMSVSKAQSIYGIPHSTLEYKVKERLGTLK	389	R	none	none	0.0508735652571885
Q96JN0_PF05225_353	PF05225	ILEEAISVVMSGKMSVSKAQSIYGIPHSTLEYKVKERLGTLK	390	L	none	none	0.0368738753669731
Q96JN0_PF05225_353	PF05225	ILEEAISVVMSGKMSVSKAQSIYGIPHSTLEYKVKERLGTLK	391	G	none	none	0.298649549441565
Q96JN0_PF05225_353	PF05225	ILEEAISVVMSGKMSVSKAQSIYGIPHSTLEYKVKERLGTLK	392	T	none	none	0.255737889332545
Q96JN0_PF05225_353	PF05225	ILEEAISVVMSGKMSVSKAQSIYGIPHSTLEYKVKERLGTLK	393	L	none	none	0.467306778132429
Q96JN0_PF05225_353	PF05225	ILEEAISVVMSGKMSVSKAQSIYGIPHSTLEYKVKERLGTLK	394	K	none	none	0.412071863476247
Q96JY6_PF00412_284	PF00412	HTCEKCSTSIANQAVRIQEGRYRHPGCYTCADCGLNLKMRGHFWVGDELYCEKHAR	284	H	none	none	-0.189013763775434
Q96JY6_PF00412_284	PF00412	HTCEKCSTSIANQAVRIQEGRYRHPGCYTCADCGLNLKMRGHFWVGDELYCEKHAR	285	T	none	none	-0.409030201715621
Q96JY6_PF00412_284	PF00412	HTCEKCSTSIANQAVRIQEGRYRHPGCYTCADCGLNLKMRGHFWVGDELYCEKHAR	286	C	cd09449_Zn binding site	Zn binding site	0.0156560871597349
Q96JY6_PF00412_284	PF00412	HTCEKCSTSIANQAVRIQEGRYRHPGCYTCADCGLNLKMRGHFWVGDELYCEKHAR	287	E	none	none	-0.15335547324128
Q96JY6_PF00412_284	PF00412	HTCEKCSTSIANQAVRIQEGRYRHPGCYTCADCGLNLKMRGHFWVGDELYCEKHAR	288	K	none	none	0.0790870382779381
Q96JY6_PF00412_284	PF00412	HTCEKCSTSIANQAVRIQEGRYRHPGCYTCADCGLNLKMRGHFWVGDELYCEKHAR	289	C	cd09449_Zn binding site	Zn binding site	0.291810668863075
Q96JY6_PF00412_284	PF00412	HTCEKCSTSIANQAVRIQEGRYRHPGCYTCADCGLNLKMRGHFWVGDELYCEKHAR	290	S	none	none	-0.139688717448748
Q96JY6_PF00412_284	PF00412	HTCEKCSTSIANQAVRIQEGRYRHPGCYTCADCGLNLKMRGHFWVGDELYCEKHAR	291	T	none	none	0.0842962142589949
Q96JY6_PF00412_284	PF00412	HTCEKCSTSIANQAVRIQEGRYRHPGCYTCADCGLNLKMRGHFWVGDELYCEKHAR	292	S	none	none	-0.184649541861515
Q96JY6_PF00412_284	PF00412	HTCEKCSTSIANQAVRIQEGRYRHPGCYTCADCGLNLKMRGHFWVGDELYCEKHAR	293	I	none	none	0.0818402196917586
Q96JY6_PF00412_284	PF00412	HTCEKCSTSIANQAVRIQEGRYRHPGCYTCADCGLNLKMRGHFWVGDELYCEKHAR	294	A	none	none	-0.0651438734078909
Q96JY6_PF00412_284	PF00412	HTCEKCSTSIANQAVRIQEGRYRHPGCYTCADCGLNLKMRGHFWVGDELYCEKHAR	295	N	none	none	-0.180172051037661
Q96JY6_PF00412_284	PF00412	HTCEKCSTSIANQAVRIQEGRYRHPGCYTCADCGLNLKMRGHFWVGDELYCEKHAR	296	Q	none	none	-0.139029658463925
Q96JY6_PF00412_284	PF00412	HTCEKCSTSIANQAVRIQEGRYRHPGCYTCADCGLNLKMRGHFWVGDELYCEKHAR	297	A	none	none	0.0807679370624254
Q96JY6_PF00412_284	PF00412	HTCEKCSTSIANQAVRIQEGRYRHPGCYTCADCGLNLKMRGHFWVGDELYCEKHAR	298	V	none	none	0.17662682619609
Q96JY6_PF00412_284	PF00412	HTCEKCSTSIANQAVRIQEGRYRHPGCYTCADCGLNLKMRGHFWVGDELYCEKHAR	299	R	none	none	0.334724363428553
Q96JY6_PF00412_284	PF00412	HTCEKCSTSIANQAVRIQEGRYRHPGCYTCADCGLNLKMRGHFWVGDELYCEKHAR	300	I	none	none	0.0482356822515701
Q96JY6_PF00412_284	PF00412	HTCEKCSTSIANQAVRIQEGRYRHPGCYTCADCGLNLKMRGHFWVGDELYCEKHAR	301	Q	none	none	-0.0698561819265625
Q96JY6_PF00412_284	PF00412	HTCEKCSTSIANQAVRIQEGRYRHPGCYTCADCGLNLKMRGHFWVGDELYCEKHAR	302	E	none	none	-0.0463067115119926
Q96JY6_PF00412_284	PF00412	HTCEKCSTSIANQAVRIQEGRYRHPGCYTCADCGLNLKMRGHFWVGDELYCEKHAR	303	G	none	none	-0.200266248033057
Q96JY6_PF00412_284	PF00412	HTCEKCSTSIANQAVRIQEGRYRHPGCYTCADCGLNLKMRGHFWVGDELYCEKHAR	304	R	none	none	-0.0367312105039028
Q96JY6_PF00412_284	PF00412	HTCEKCSTSIANQAVRIQEGRYRHPGCYTCADCGLNLKMRGHFWVGDELYCEKHAR	305	Y	none	none	-0.0853808698782519
Q96JY6_PF00412_284	PF00412	HTCEKCSTSIANQAVRIQEGRYRHPGCYTCADCGLNLKMRGHFWVGDELYCEKHAR	306	R	none	none	-0.1057385717766
Q96JY6_PF00412_284	PF00412	HTCEKCSTSIANQAVRIQEGRYRHPGCYTCADCGLNLKMRGHFWVGDELYCEKHAR	307	H	cd09449_Zn binding site	Zn binding site	0.343938133904786
Q96JY6_PF00412_284	PF00412	HTCEKCSTSIANQAVRIQEGRYRHPGCYTCADCGLNLKMRGHFWVGDELYCEKHAR	308	P	none	none	0.0171130381785262
Q96JY6_PF00412_284	PF00412	HTCEKCSTSIANQAVRIQEGRYRHPGCYTCADCGLNLKMRGHFWVGDELYCEKHAR	309	G	none	none	0.130716574674001
Q96JY6_PF00412_284	PF00412	HTCEKCSTSIANQAVRIQEGRYRHPGCYTCADCGLNLKMRGHFWVGDELYCEKHAR	310	C	cd09449_Zn binding site	Zn binding site	0.00586735899987875
Q96JY6_PF00412_284	PF00412	HTCEKCSTSIANQAVRIQEGRYRHPGCYTCADCGLNLKMRGHFWVGDELYCEKHAR	311	Y	none	none	0.189065899862224
Q96JY6_PF00412_284	PF00412	HTCEKCSTSIANQAVRIQEGRYRHPGCYTCADCGLNLKMRGHFWVGDELYCEKHAR	312	T	none	none	-0.17578803697908
Q96JY6_PF00412_284	PF00412	HTCEKCSTSIANQAVRIQEGRYRHPGCYTCADCGLNLKMRGHFWVGDELYCEKHAR	313	C	cd09449_Zn binding site	Zn binding site	-0.227094478625673
Q96JY6_PF00412_284	PF00412	HTCEKCSTSIANQAVRIQEGRYRHPGCYTCADCGLNLKMRGHFWVGDELYCEKHAR	314	A	none	none	-0.0210005464165146
Q96JY6_PF00412_284	PF00412	HTCEKCSTSIANQAVRIQEGRYRHPGCYTCADCGLNLKMRGHFWVGDELYCEKHAR	315	D	none	none	0.0452177464903297
Q96JY6_PF00412_284	PF00412	HTCEKCSTSIANQAVRIQEGRYRHPGCYTCADCGLNLKMRGHFWVGDELYCEKHAR	316	C	cd09449_Zn binding site	Zn binding site	-0.263935597102301
Q96JY6_PF00412_284	PF00412	HTCEKCSTSIANQAVRIQEGRYRHPGCYTCADCGLNLKMRGHFWVGDELYCEKHAR	317	G	none	none	-0.0619710008839149
Q96JY6_PF00412_284	PF00412	HTCEKCSTSIANQAVRIQEGRYRHPGCYTCADCGLNLKMRGHFWVGDELYCEKHAR	318	L	none	none	0.102126521446705
Q96JY6_PF00412_284	PF00412	HTCEKCSTSIANQAVRIQEGRYRHPGCYTCADCGLNLKMRGHFWVGDELYCEKHAR	319	N	none	none	-0.0128174468694283
Q96JY6_PF00412_284	PF00412	HTCEKCSTSIANQAVRIQEGRYRHPGCYTCADCGLNLKMRGHFWVGDELYCEKHAR	320	L	none	none	0.2676068029942
Q96JY6_PF00412_284	PF00412	HTCEKCSTSIANQAVRIQEGRYRHPGCYTCADCGLNLKMRGHFWVGDELYCEKHAR	321	K	none	none	0.0522168187474792
Q96JY6_PF00412_284	PF00412	HTCEKCSTSIANQAVRIQEGRYRHPGCYTCADCGLNLKMRGHFWVGDELYCEKHAR	322	M	none	none	0.225879092915422
Q96JY6_PF00412_284	PF00412	HTCEKCSTSIANQAVRIQEGRYRHPGCYTCADCGLNLKMRGHFWVGDELYCEKHAR	323	R	none	none	0.161000482212568
Q96JY6_PF00412_284	PF00412	HTCEKCSTSIANQAVRIQEGRYRHPGCYTCADCGLNLKMRGHFWVGDELYCEKHAR	324	G	none	none	0.135785543960101
Q96JY6_PF00412_284	PF00412	HTCEKCSTSIANQAVRIQEGRYRHPGCYTCADCGLNLKMRGHFWVGDELYCEKHAR	325	H	none	none	0.335934183084013
Q96JY6_PF00412_284	PF00412	HTCEKCSTSIANQAVRIQEGRYRHPGCYTCADCGLNLKMRGHFWVGDELYCEKHAR	326	F	none	none	0.511161985318437
Q96JY6_PF00412_284	PF00412	HTCEKCSTSIANQAVRIQEGRYRHPGCYTCADCGLNLKMRGHFWVGDELYCEKHAR	327	W	none	none	0.240856513364482
Q96JY6_PF00412_284	PF00412	HTCEKCSTSIANQAVRIQEGRYRHPGCYTCADCGLNLKMRGHFWVGDELYCEKHAR	328	V	none	none	0.188346809514356
Q96JY6_PF00412_284	PF00412	HTCEKCSTSIANQAVRIQEGRYRHPGCYTCADCGLNLKMRGHFWVGDELYCEKHAR	329	G	none	none	-0.0621418579803825
Q96JY6_PF00412_284	PF00412	HTCEKCSTSIANQAVRIQEGRYRHPGCYTCADCGLNLKMRGHFWVGDELYCEKHAR	330	D	none	none	0.082169647978626
Q96JY6_PF00412_284	PF00412	HTCEKCSTSIANQAVRIQEGRYRHPGCYTCADCGLNLKMRGHFWVGDELYCEKHAR	331	E	none	none	-0.107650436674935
Q96JY6_PF00412_284	PF00412	HTCEKCSTSIANQAVRIQEGRYRHPGCYTCADCGLNLKMRGHFWVGDELYCEKHAR	332	L	none	none	0.000224930970528097
Q96JY6_PF00412_284	PF00412	HTCEKCSTSIANQAVRIQEGRYRHPGCYTCADCGLNLKMRGHFWVGDELYCEKHAR	333	Y	none	none	0.322674615068398
Q96JY6_PF00412_284	PF00412	HTCEKCSTSIANQAVRIQEGRYRHPGCYTCADCGLNLKMRGHFWVGDELYCEKHAR	334	C	cd09449_Zn binding site	Zn binding site	-0.152735259760503
Q96JY6_PF00412_284	PF00412	HTCEKCSTSIANQAVRIQEGRYRHPGCYTCADCGLNLKMRGHFWVGDELYCEKHAR	335	E	none	none	0.0927824411146548
Q96JY6_PF00412_284	PF00412	HTCEKCSTSIANQAVRIQEGRYRHPGCYTCADCGLNLKMRGHFWVGDELYCEKHAR	336	K	none	none	0.0173338914962246
Q96JY6_PF00412_284	PF00412	HTCEKCSTSIANQAVRIQEGRYRHPGCYTCADCGLNLKMRGHFWVGDELYCEKHAR	337	H	cd09449_Zn binding site	Zn binding site	0.0666132533049653
Q96JY6_PF00412_284	PF00412	HTCEKCSTSIANQAVRIQEGRYRHPGCYTCADCGLNLKMRGHFWVGDELYCEKHAR	338	A	none	none	0.465430949646112
Q96JY6_PF00412_284	PF00412	HTCEKCSTSIANQAVRIQEGRYRHPGCYTCADCGLNLKMRGHFWVGDELYCEKHAR	339	R	none	none	0.0959449018317988
Q96K80_PF00642_138	PF00642	PICRDFLKGDCQRGAKCKFRHL	138	P	none	none	0.169184563898876
Q96K80_PF00642_138	PF00642	PICRDFLKGDCQRGAKCKFRHL	139	I	none	none	-0.262172722798086
Q96K80_PF00642_138	PF00642	PICRDFLKGDCQRGAKCKFRHL	140	C	none	none	0.175534223406583
Q96K80_PF00642_138	PF00642	PICRDFLKGDCQRGAKCKFRHL	141	R	none	none	-0.00129859709301757
Q96K80_PF00642_138	PF00642	PICRDFLKGDCQRGAKCKFRHL	142	D	none	none	0.184689269838561
Q96K80_PF00642_138	PF00642	PICRDFLKGDCQRGAKCKFRHL	143	F	none	none	0.401355098331798
Q96K80_PF00642_138	PF00642	PICRDFLKGDCQRGAKCKFRHL	144	L	none	none	-0.049504692862674
Q96K80_PF00642_138	PF00642	PICRDFLKGDCQRGAKCKFRHL	145	K	none	none	-0.174341450828888
Q96K80_PF00642_138	PF00642	PICRDFLKGDCQRGAKCKFRHL	146	G	none	none	-0.0174294251247966
Q96K80_PF00642_138	PF00642	PICRDFLKGDCQRGAKCKFRHL	147	D	none	none	-0.232085971018528
Q96K80_PF00642_138	PF00642	PICRDFLKGDCQRGAKCKFRHL	148	C	none	none	0.305107703294879
Q96K80_PF00642_138	PF00642	PICRDFLKGDCQRGAKCKFRHL	149	Q	none	none	-0.213702098867185
Q96K80_PF00642_138	PF00642	PICRDFLKGDCQRGAKCKFRHL	150	R	none	none	0.589106328384659
Q96K80_PF00642_138	PF00642	PICRDFLKGDCQRGAKCKFRHL	151	G	none	none	0.367362778841883
Q96K80_PF00642_138	PF00642	PICRDFLKGDCQRGAKCKFRHL	152	A	none	none	-0.105813856315
Q96K80_PF00642_138	PF00642	PICRDFLKGDCQRGAKCKFRHL	153	K	none	none	-0.482736910551228
Q96K80_PF00642_138	PF00642	PICRDFLKGDCQRGAKCKFRHL	154	C	none	none	0.164597457360418
Q96K80_PF00642_138	PF00642	PICRDFLKGDCQRGAKCKFRHL	155	K	none	none	0.245268730321336
Q96K80_PF00642_138	PF00642	PICRDFLKGDCQRGAKCKFRHL	156	F	none	none	0.311451590712077
Q96K80_PF00642_138	PF00642	PICRDFLKGDCQRGAKCKFRHL	157	R	none	none	0.00565043619266685
Q96K80_PF00642_138	PF00642	PICRDFLKGDCQRGAKCKFRHL	158	H	none	none	0.246144154089687
Q96K80_PF00642_138	PF00642	PICRDFLKGDCQRGAKCKFRHL	159	L	none	none	0.0119384031177405
Q96KC8_PF00249_494	PF00249	EEPWTQNQQKLLELALQQYPRGSSDRWDKIARCVPSKSKEDCIARYKLLVE	494	E	none	none	-0.210354685805439
Q96KC8_PF00249_494	PF00249	EEPWTQNQQKLLELALQQYPRGSSDRWDKIARCVPSKSKEDCIARYKLLVE	495	E	none	none	-0.218668757038892
Q96KC8_PF00249_494	PF00249	EEPWTQNQQKLLELALQQYPRGSSDRWDKIARCVPSKSKEDCIARYKLLVE	496	P	none	none	0.120170298971379
Q96KC8_PF00249_494	PF00249	EEPWTQNQQKLLELALQQYPRGSSDRWDKIARCVPSKSKEDCIARYKLLVE	497	W	cd00167_DNA binding site	DNA binding site	0.0935966749638997
Q96KC8_PF00249_494	PF00249	EEPWTQNQQKLLELALQQYPRGSSDRWDKIARCVPSKSKEDCIARYKLLVE	498	T	none	none	0.102159415783703
Q96KC8_PF00249_494	PF00249	EEPWTQNQQKLLELALQQYPRGSSDRWDKIARCVPSKSKEDCIARYKLLVE	499	Q	none	none	0.0590965767348911
Q96KC8_PF00249_494	PF00249	EEPWTQNQQKLLELALQQYPRGSSDRWDKIARCVPSKSKEDCIARYKLLVE	500	N	none	none	0.0472474255600314
Q96KC8_PF00249_494	PF00249	EEPWTQNQQKLLELALQQYPRGSSDRWDKIARCVPSKSKEDCIARYKLLVE	501	Q	none	none	0.134580192348791
Q96KC8_PF00249_494	PF00249	EEPWTQNQQKLLELALQQYPRGSSDRWDKIARCVPSKSKEDCIARYKLLVE	502	Q	none	none	0.610625639011858
Q96KC8_PF00249_494	PF00249	EEPWTQNQQKLLELALQQYPRGSSDRWDKIARCVPSKSKEDCIARYKLLVE	503	K	none	none	0.24029770339235
Q96KC8_PF00249_494	PF00249	EEPWTQNQQKLLELALQQYPRGSSDRWDKIARCVPSKSKEDCIARYKLLVE	504	L	none	none	0.0791289937189039
Q96KC8_PF00249_494	PF00249	EEPWTQNQQKLLELALQQYPRGSSDRWDKIARCVPSKSKEDCIARYKLLVE	505	L	none	none	0.109964212811052
Q96KC8_PF00249_494	PF00249	EEPWTQNQQKLLELALQQYPRGSSDRWDKIARCVPSKSKEDCIARYKLLVE	506	E	none	none	0.54760080800635
Q96KC8_PF00249_494	PF00249	EEPWTQNQQKLLELALQQYPRGSSDRWDKIARCVPSKSKEDCIARYKLLVE	507	L	none	none	0.050224381656559
Q96KC8_PF00249_494	PF00249	EEPWTQNQQKLLELALQQYPRGSSDRWDKIARCVPSKSKEDCIARYKLLVE	508	A	none	none	-0.125375962406157
Q96KC8_PF00249_494	PF00249	EEPWTQNQQKLLELALQQYPRGSSDRWDKIARCVPSKSKEDCIARYKLLVE	509	L	none	none	0.1486055057881
Q96KC8_PF00249_494	PF00249	EEPWTQNQQKLLELALQQYPRGSSDRWDKIARCVPSKSKEDCIARYKLLVE	510	Q	none	none	0.04771269923028
Q96KC8_PF00249_494	PF00249	EEPWTQNQQKLLELALQQYPRGSSDRWDKIARCVPSKSKEDCIARYKLLVE	511	Q	none	none	-0.031326106631926
Q96KC8_PF00249_494	PF00249	EEPWTQNQQKLLELALQQYPRGSSDRWDKIARCVPSKSKEDCIARYKLLVE	512	Y	none	none	0.0461976868120937
Q96KC8_PF00249_494	PF00249	EEPWTQNQQKLLELALQQYPRGSSDRWDKIARCVPSKSKEDCIARYKLLVE	513	P	none	none	-0.188478498961157
Q96KC8_PF00249_494	PF00249	EEPWTQNQQKLLELALQQYPRGSSDRWDKIARCVPSKSKEDCIARYKLLVE	514	R	none	none	-0.0548537674392969
Q96KC8_PF00249_494	PF00249	EEPWTQNQQKLLELALQQYPRGSSDRWDKIARCVPSKSKEDCIARYKLLVE	515	G	none	none	0.0956480982656571
Q96KC8_PF00249_494	PF00249	EEPWTQNQQKLLELALQQYPRGSSDRWDKIARCVPSKSKEDCIARYKLLVE	516	S	none	none	-0.0365832196879656
Q96KC8_PF00249_494	PF00249	EEPWTQNQQKLLELALQQYPRGSSDRWDKIARCVPSKSKEDCIARYKLLVE	517	S	none	none	0.00129797784547646
Q96KC8_PF00249_494	PF00249	EEPWTQNQQKLLELALQQYPRGSSDRWDKIARCVPSKSKEDCIARYKLLVE	518	D	none	none	0.151756978632572
Q96KC8_PF00249_494	PF00249	EEPWTQNQQKLLELALQQYPRGSSDRWDKIARCVPSKSKEDCIARYKLLVE	519	R	none	none	0.236663806540998
Q96KC8_PF00249_494	PF00249	EEPWTQNQQKLLELALQQYPRGSSDRWDKIARCVPSKSKEDCIARYKLLVE	520	W	none	none	0.333548960014755
Q96KC8_PF00249_494	PF00249	EEPWTQNQQKLLELALQQYPRGSSDRWDKIARCVPSKSKEDCIARYKLLVE	521	D	none	none	0.40410977593509
Q96KC8_PF00249_494	PF00249	EEPWTQNQQKLLELALQQYPRGSSDRWDKIARCVPSKSKEDCIARYKLLVE	522	K	none	none	0.0972137400543621
Q96KC8_PF00249_494	PF00249	EEPWTQNQQKLLELALQQYPRGSSDRWDKIARCVPSKSKEDCIARYKLLVE	523	I	none	none	-0.102501255951843
Q96KC8_PF00249_494	PF00249	EEPWTQNQQKLLELALQQYPRGSSDRWDKIARCVPSKSKEDCIARYKLLVE	524	A	none	none	-0.0259690504847932
Q96KC8_PF00249_494	PF00249	EEPWTQNQQKLLELALQQYPRGSSDRWDKIARCVPSKSKEDCIARYKLLVE	525	R	none	none	-0.0523559946335768
Q96KC8_PF00249_494	PF00249	EEPWTQNQQKLLELALQQYPRGSSDRWDKIARCVPSKSKEDCIARYKLLVE	526	C	none	none	-0.10903841669797
Q96KC8_PF00249_494	PF00249	EEPWTQNQQKLLELALQQYPRGSSDRWDKIARCVPSKSKEDCIARYKLLVE	527	V	none	none	-0.127982551274477
Q96KC8_PF00249_494	PF00249	EEPWTQNQQKLLELALQQYPRGSSDRWDKIARCVPSKSKEDCIARYKLLVE	528	P	none	none	-0.07770423413738
Q96KC8_PF00249_494	PF00249	EEPWTQNQQKLLELALQQYPRGSSDRWDKIARCVPSKSKEDCIARYKLLVE	529	S	none	none	-0.0403690127667423
Q96KC8_PF00249_494	PF00249	EEPWTQNQQKLLELALQQYPRGSSDRWDKIARCVPSKSKEDCIARYKLLVE	530	K	cd00167_DNA binding site	DNA binding site	-0.242972548731868
Q96KC8_PF00249_494	PF00249	EEPWTQNQQKLLELALQQYPRGSSDRWDKIARCVPSKSKEDCIARYKLLVE	531	S	cd00167_DNA binding site	DNA binding site	-0.191628487188636
Q96KC8_PF00249_494	PF00249	EEPWTQNQQKLLELALQQYPRGSSDRWDKIARCVPSKSKEDCIARYKLLVE	532	K	none	none	0.296906332482851
Q96KC8_PF00249_494	PF00249	EEPWTQNQQKLLELALQQYPRGSSDRWDKIARCVPSKSKEDCIARYKLLVE	533	E	cd00167_DNA binding site	DNA binding site	0.16910442274223
Q96KC8_PF00249_494	PF00249	EEPWTQNQQKLLELALQQYPRGSSDRWDKIARCVPSKSKEDCIARYKLLVE	534	D	cd00167_DNA binding site	DNA binding site	-0.122651075518309
Q96KC8_PF00249_494	PF00249	EEPWTQNQQKLLELALQQYPRGSSDRWDKIARCVPSKSKEDCIARYKLLVE	535	C	none	none	-0.276911073866899
Q96KC8_PF00249_494	PF00249	EEPWTQNQQKLLELALQQYPRGSSDRWDKIARCVPSKSKEDCIARYKLLVE	536	I	cd00167_DNA binding site	DNA binding site	0.0854839268641246
Q96KC8_PF00249_494	PF00249	EEPWTQNQQKLLELALQQYPRGSSDRWDKIARCVPSKSKEDCIARYKLLVE	537	A	cd00167_DNA binding site	DNA binding site	-0.121237368028935
Q96KC8_PF00249_494	PF00249	EEPWTQNQQKLLELALQQYPRGSSDRWDKIARCVPSKSKEDCIARYKLLVE	538	R	cd00167_DNA binding site	DNA binding site	0.239353651289042
Q96KC8_PF00249_494	PF00249	EEPWTQNQQKLLELALQQYPRGSSDRWDKIARCVPSKSKEDCIARYKLLVE	539	Y	none	none	0.297167248227463
Q96KC8_PF00249_494	PF00249	EEPWTQNQQKLLELALQQYPRGSSDRWDKIARCVPSKSKEDCIARYKLLVE	540	K	cd00167_DNA binding site	DNA binding site	0.480240081962029
Q96KC8_PF00249_494	PF00249	EEPWTQNQQKLLELALQQYPRGSSDRWDKIARCVPSKSKEDCIARYKLLVE	541	L	cd00167_DNA binding site	DNA binding site	0.0756963276930139
Q96KC8_PF00249_494	PF00249	EEPWTQNQQKLLELALQQYPRGSSDRWDKIARCVPSKSKEDCIARYKLLVE	542	L	cd00167_DNA binding site	DNA binding site	0.716861387668973
Q96KC8_PF00249_494	PF00249	EEPWTQNQQKLLELALQQYPRGSSDRWDKIARCVPSKSKEDCIARYKLLVE	543	V	none	none	0.124009012270586
Q96KC8_PF00249_494	PF00249	EEPWTQNQQKLLELALQQYPRGSSDRWDKIARCVPSKSKEDCIARYKLLVE	544	E	none	none	0.226944664920102
Q96PU5_PF00397_184	PF00397	SQHQEELPPPPLPPGWEEKVDNLGRTYYVNHNNRTTQWHRPSLMDVSSE	184	S	none	none	-0.350298695957299
Q96PU5_PF00397_184	PF00397	SQHQEELPPPPLPPGWEEKVDNLGRTYYVNHNNRTTQWHRPSLMDVSSE	185	Q	none	none	-0.428912462995955
Q96PU5_PF00397_184	PF00397	SQHQEELPPPPLPPGWEEKVDNLGRTYYVNHNNRTTQWHRPSLMDVSSE	186	H	none	none	-0.366998940907838
Q96PU5_PF00397_184	PF00397	SQHQEELPPPPLPPGWEEKVDNLGRTYYVNHNNRTTQWHRPSLMDVSSE	187	Q	none	none	-0.238574049710028
Q96PU5_PF00397_184	PF00397	SQHQEELPPPPLPPGWEEKVDNLGRTYYVNHNNRTTQWHRPSLMDVSSE	188	E	none	none	-0.252906419107349
Q96PU5_PF00397_184	PF00397	SQHQEELPPPPLPPGWEEKVDNLGRTYYVNHNNRTTQWHRPSLMDVSSE	189	E	none	none	-0.223461958181881
Q96PU5_PF00397_184	PF00397	SQHQEELPPPPLPPGWEEKVDNLGRTYYVNHNNRTTQWHRPSLMDVSSE	190	L	none	none	-0.142434248484242
Q96PU5_PF00397_184	PF00397	SQHQEELPPPPLPPGWEEKVDNLGRTYYVNHNNRTTQWHRPSLMDVSSE	191	P	none	none	-0.110805107593653
Q96PU5_PF00397_184	PF00397	SQHQEELPPPPLPPGWEEKVDNLGRTYYVNHNNRTTQWHRPSLMDVSSE	192	P	none	none	-0.130233536097198
Q96PU5_PF00397_184	PF00397	SQHQEELPPPPLPPGWEEKVDNLGRTYYVNHNNRTTQWHRPSLMDVSSE	193	P	none	none	-0.0806976166229791
Q96PU5_PF00397_184	PF00397	SQHQEELPPPPLPPGWEEKVDNLGRTYYVNHNNRTTQWHRPSLMDVSSE	194	P	none	none	-0.0749926171717949
Q96PU5_PF00397_184	PF00397	SQHQEELPPPPLPPGWEEKVDNLGRTYYVNHNNRTTQWHRPSLMDVSSE	195	L	none	none	-0.023540339104582
Q96PU5_PF00397_184	PF00397	SQHQEELPPPPLPPGWEEKVDNLGRTYYVNHNNRTTQWHRPSLMDVSSE	196	P	none	none	-0.0424396578300584
Q96PU5_PF00397_184	PF00397	SQHQEELPPPPLPPGWEEKVDNLGRTYYVNHNNRTTQWHRPSLMDVSSE	197	P	none	none	0.00347815351117481
Q96PU5_PF00397_184	PF00397	SQHQEELPPPPLPPGWEEKVDNLGRTYYVNHNNRTTQWHRPSLMDVSSE	198	G	none	none	-0.104431441639757
Q96PU5_PF00397_184	PF00397	SQHQEELPPPPLPPGWEEKVDNLGRTYYVNHNNRTTQWHRPSLMDVSSE	199	W	none	none	0.342223916205609
Q96PU5_PF00397_184	PF00397	SQHQEELPPPPLPPGWEEKVDNLGRTYYVNHNNRTTQWHRPSLMDVSSE	200	E	none	none	0.174241724439495
Q96PU5_PF00397_184	PF00397	SQHQEELPPPPLPPGWEEKVDNLGRTYYVNHNNRTTQWHRPSLMDVSSE	201	E	none	none	0.0458564395657105
Q96PU5_PF00397_184	PF00397	SQHQEELPPPPLPPGWEEKVDNLGRTYYVNHNNRTTQWHRPSLMDVSSE	202	K	none	none	-0.206347149816266
Q96PU5_PF00397_184	PF00397	SQHQEELPPPPLPPGWEEKVDNLGRTYYVNHNNRTTQWHRPSLMDVSSE	203	V	none	none	-0.121135726301372
Q96PU5_PF00397_184	PF00397	SQHQEELPPPPLPPGWEEKVDNLGRTYYVNHNNRTTQWHRPSLMDVSSE	204	D	none	none	-0.119783530691106
Q96PU5_PF00397_184	PF00397	SQHQEELPPPPLPPGWEEKVDNLGRTYYVNHNNRTTQWHRPSLMDVSSE	205	N	none	none	-0.062059213404178
Q96PU5_PF00397_184	PF00397	SQHQEELPPPPLPPGWEEKVDNLGRTYYVNHNNRTTQWHRPSLMDVSSE	206	L	none	none	0.149164498590577
Q96PU5_PF00397_184	PF00397	SQHQEELPPPPLPPGWEEKVDNLGRTYYVNHNNRTTQWHRPSLMDVSSE	207	G	none	none	-0.215254203278153
Q96PU5_PF00397_184	PF00397	SQHQEELPPPPLPPGWEEKVDNLGRTYYVNHNNRTTQWHRPSLMDVSSE	208	R	none	none	0.55526119819474
Q96PU5_PF00397_184	PF00397	SQHQEELPPPPLPPGWEEKVDNLGRTYYVNHNNRTTQWHRPSLMDVSSE	209	T	none	none	0.00805172516943767
Q96PU5_PF00397_184	PF00397	SQHQEELPPPPLPPGWEEKVDNLGRTYYVNHNNRTTQWHRPSLMDVSSE	210	Y	cd00201_binding pocket	binding pocket	0.10684930121574
Q96PU5_PF00397_184	PF00397	SQHQEELPPPPLPPGWEEKVDNLGRTYYVNHNNRTTQWHRPSLMDVSSE	211	Y	none	none	-0.101233383927641
Q96PU5_PF00397_184	PF00397	SQHQEELPPPPLPPGWEEKVDNLGRTYYVNHNNRTTQWHRPSLMDVSSE	212	V	none	none	0.321918710277737
Q96PU5_PF00397_184	PF00397	SQHQEELPPPPLPPGWEEKVDNLGRTYYVNHNNRTTQWHRPSLMDVSSE	213	N	none	none	0.0316053639389917
Q96PU5_PF00397_184	PF00397	SQHQEELPPPPLPPGWEEKVDNLGRTYYVNHNNRTTQWHRPSLMDVSSE	214	H	none	none	0.58976067529445
Q96PU5_PF00397_184	PF00397	SQHQEELPPPPLPPGWEEKVDNLGRTYYVNHNNRTTQWHRPSLMDVSSE	215	N	none	none	-0.0976885802115632
Q96PU5_PF00397_184	PF00397	SQHQEELPPPPLPPGWEEKVDNLGRTYYVNHNNRTTQWHRPSLMDVSSE	216	N	none	none	-0.00076546088310444
Q96PU5_PF00397_184	PF00397	SQHQEELPPPPLPPGWEEKVDNLGRTYYVNHNNRTTQWHRPSLMDVSSE	217	R	none	none	0.171603958579675
Q96PU5_PF00397_184	PF00397	SQHQEELPPPPLPPGWEEKVDNLGRTYYVNHNNRTTQWHRPSLMDVSSE	218	T	none	none	-0.084531646695854
Q96PU5_PF00397_184	PF00397	SQHQEELPPPPLPPGWEEKVDNLGRTYYVNHNNRTTQWHRPSLMDVSSE	219	T	none	none	0.30396606935702
Q96PU5_PF00397_184	PF00397	SQHQEELPPPPLPPGWEEKVDNLGRTYYVNHNNRTTQWHRPSLMDVSSE	220	Q	none	none	-0.147292369432057
Q96PU5_PF00397_184	PF00397	SQHQEELPPPPLPPGWEEKVDNLGRTYYVNHNNRTTQWHRPSLMDVSSE	221	W	cd00201_binding pocket	binding pocket	0.747452541718146
Q96PU5_PF00397_184	PF00397	SQHQEELPPPPLPPGWEEKVDNLGRTYYVNHNNRTTQWHRPSLMDVSSE	222	H	none	none	-0.026234258121705
Q96PU5_PF00397_184	PF00397	SQHQEELPPPPLPPGWEEKVDNLGRTYYVNHNNRTTQWHRPSLMDVSSE	223	R	none	none	-0.140407109791046
Q96PU5_PF00397_184	PF00397	SQHQEELPPPPLPPGWEEKVDNLGRTYYVNHNNRTTQWHRPSLMDVSSE	224	P	none	none	-0.438666997852305
Q96PU5_PF00397_184	PF00397	SQHQEELPPPPLPPGWEEKVDNLGRTYYVNHNNRTTQWHRPSLMDVSSE	225	S	none	none	-0.0564445575507955
Q96PU5_PF00397_184	PF00397	SQHQEELPPPPLPPGWEEKVDNLGRTYYVNHNNRTTQWHRPSLMDVSSE	226	L	none	none	-0.0491392294144534
Q96PU5_PF00397_184	PF00397	SQHQEELPPPPLPPGWEEKVDNLGRTYYVNHNNRTTQWHRPSLMDVSSE	227	M	none	none	-0.0595712301039607
Q96PU5_PF00397_184	PF00397	SQHQEELPPPPLPPGWEEKVDNLGRTYYVNHNNRTTQWHRPSLMDVSSE	228	D	none	none	-0.0121721357645074
Q96PU5_PF00397_184	PF00397	SQHQEELPPPPLPPGWEEKVDNLGRTYYVNHNNRTTQWHRPSLMDVSSE	229	V	none	none	-0.0249052189811347
Q96PU5_PF00397_184	PF00397	SQHQEELPPPPLPPGWEEKVDNLGRTYYVNHNNRTTQWHRPSLMDVSSE	230	S	none	none	-0.0995222050332904
Q96PU5_PF00397_184	PF00397	SQHQEELPPPPLPPGWEEKVDNLGRTYYVNHNNRTTQWHRPSLMDVSSE	231	S	none	none	-0.0962770652509746
Q96PU5_PF00397_184	PF00397	SQHQEELPPPPLPPGWEEKVDNLGRTYYVNHNNRTTQWHRPSLMDVSSE	232	E	none	none	-0.254247492330405
Q96PU5_PF00397_381	PF00397	VHTTPGLPSGWEERKDAKGRTYYVNHNNRTTTWTRPIMQLAEDG	381	V	none	none	-0.236137291928987
Q96PU5_PF00397_381	PF00397	VHTTPGLPSGWEERKDAKGRTYYVNHNNRTTTWTRPIMQLAEDG	382	H	none	none	-0.10927758459414
Q96PU5_PF00397_381	PF00397	VHTTPGLPSGWEERKDAKGRTYYVNHNNRTTTWTRPIMQLAEDG	383	T	none	none	-0.0498782856290941
Q96PU5_PF00397_381	PF00397	VHTTPGLPSGWEERKDAKGRTYYVNHNNRTTTWTRPIMQLAEDG	384	T	none	none	-0.286169281080117
Q96PU5_PF00397_381	PF00397	VHTTPGLPSGWEERKDAKGRTYYVNHNNRTTTWTRPIMQLAEDG	385	P	none	none	0.180941583447904
Q96PU5_PF00397_381	PF00397	VHTTPGLPSGWEERKDAKGRTYYVNHNNRTTTWTRPIMQLAEDG	386	G	none	none	0.0741006675488599
Q96PU5_PF00397_381	PF00397	VHTTPGLPSGWEERKDAKGRTYYVNHNNRTTTWTRPIMQLAEDG	387	L	none	none	0.291441841683624
Q96PU5_PF00397_381	PF00397	VHTTPGLPSGWEERKDAKGRTYYVNHNNRTTTWTRPIMQLAEDG	388	P	none	none	0.193208107188022
Q96PU5_PF00397_381	PF00397	VHTTPGLPSGWEERKDAKGRTYYVNHNNRTTTWTRPIMQLAEDG	389	S	none	none	0.0923504460748065
Q96PU5_PF00397_381	PF00397	VHTTPGLPSGWEERKDAKGRTYYVNHNNRTTTWTRPIMQLAEDG	390	G	none	none	-0.234885532631191
Q96PU5_PF00397_381	PF00397	VHTTPGLPSGWEERKDAKGRTYYVNHNNRTTTWTRPIMQLAEDG	391	W	none	none	0.188253195560834
Q96PU5_PF00397_381	PF00397	VHTTPGLPSGWEERKDAKGRTYYVNHNNRTTTWTRPIMQLAEDG	392	E	none	none	0.211193497121506
Q96PU5_PF00397_381	PF00397	VHTTPGLPSGWEERKDAKGRTYYVNHNNRTTTWTRPIMQLAEDG	393	E	none	none	0.307863863772191
Q96PU5_PF00397_381	PF00397	VHTTPGLPSGWEERKDAKGRTYYVNHNNRTTTWTRPIMQLAEDG	394	R	none	none	0.212966526825411
Q96PU5_PF00397_381	PF00397	VHTTPGLPSGWEERKDAKGRTYYVNHNNRTTTWTRPIMQLAEDG	396	D	none	none	-0.409196895737913
Q96PU5_PF00397_381	PF00397	VHTTPGLPSGWEERKDAKGRTYYVNHNNRTTTWTRPIMQLAEDG	397	A	none	none	0.132049583313069
Q96PU5_PF00397_381	PF00397	VHTTPGLPSGWEERKDAKGRTYYVNHNNRTTTWTRPIMQLAEDG	398	K	none	none	0.124215349171534
Q96PU5_PF00397_381	PF00397	VHTTPGLPSGWEERKDAKGRTYYVNHNNRTTTWTRPIMQLAEDG	399	G	none	none	-0.170590887872553
Q96PU5_PF00397_381	PF00397	VHTTPGLPSGWEERKDAKGRTYYVNHNNRTTTWTRPIMQLAEDG	400	R	none	none	0.765426989647221
Q96PU5_PF00397_381	PF00397	VHTTPGLPSGWEERKDAKGRTYYVNHNNRTTTWTRPIMQLAEDG	401	T	none	none	-0.0857264345178159
Q96PU5_PF00397_381	PF00397	VHTTPGLPSGWEERKDAKGRTYYVNHNNRTTTWTRPIMQLAEDG	402	Y	cd00201_binding pocket	binding pocket	0.327591946188125
Q96PU5_PF00397_381	PF00397	VHTTPGLPSGWEERKDAKGRTYYVNHNNRTTTWTRPIMQLAEDG	403	Y	none	none	0.301181322555162
Q96PU5_PF00397_381	PF00397	VHTTPGLPSGWEERKDAKGRTYYVNHNNRTTTWTRPIMQLAEDG	404	V	none	none	0.213499080969634
Q96PU5_PF00397_381	PF00397	VHTTPGLPSGWEERKDAKGRTYYVNHNNRTTTWTRPIMQLAEDG	405	N	none	none	-0.243700445197806
Q96PU5_PF00397_381	PF00397	VHTTPGLPSGWEERKDAKGRTYYVNHNNRTTTWTRPIMQLAEDG	406	H	none	none	0.707842235828137
Q96PU5_PF00397_381	PF00397	VHTTPGLPSGWEERKDAKGRTYYVNHNNRTTTWTRPIMQLAEDG	407	N	none	none	-0.000326995895851316
Q96PU5_PF00397_381	PF00397	VHTTPGLPSGWEERKDAKGRTYYVNHNNRTTTWTRPIMQLAEDG	408	N	none	none	-0.0734581262088007
Q96PU5_PF00397_381	PF00397	VHTTPGLPSGWEERKDAKGRTYYVNHNNRTTTWTRPIMQLAEDG	409	R	none	none	0.340282897217603
Q96PU5_PF00397_381	PF00397	VHTTPGLPSGWEERKDAKGRTYYVNHNNRTTTWTRPIMQLAEDG	410	T	none	none	-0.0219314327387814
Q96PU5_PF00397_381	PF00397	VHTTPGLPSGWEERKDAKGRTYYVNHNNRTTTWTRPIMQLAEDG	411	T	none	none	0.442911446980365
Q96PU5_PF00397_381	PF00397	VHTTPGLPSGWEERKDAKGRTYYVNHNNRTTTWTRPIMQLAEDG	412	T	none	none	-0.164658638161279
Q96PU5_PF00397_381	PF00397	VHTTPGLPSGWEERKDAKGRTYYVNHNNRTTTWTRPIMQLAEDG	413	W	cd00201_binding pocket	binding pocket	0.523313864697558
Q96PU5_PF00397_381	PF00397	VHTTPGLPSGWEERKDAKGRTYYVNHNNRTTTWTRPIMQLAEDG	414	T	none	none	0.0158549850224992
Q96PU5_PF00397_381	PF00397	VHTTPGLPSGWEERKDAKGRTYYVNHNNRTTTWTRPIMQLAEDG	415	R	none	none	0.0549646700346789
Q96PU5_PF00397_381	PF00397	VHTTPGLPSGWEERKDAKGRTYYVNHNNRTTTWTRPIMQLAEDG	416	P	none	none	0.0953309684197253
Q96PU5_PF00397_381	PF00397	VHTTPGLPSGWEERKDAKGRTYYVNHNNRTTTWTRPIMQLAEDG	417	I	none	none	0.0733874588392751
Q96PU5_PF00397_381	PF00397	VHTTPGLPSGWEERKDAKGRTYYVNHNNRTTTWTRPIMQLAEDG	418	M	none	none	-0.0168022076102855
Q96PU5_PF00397_381	PF00397	VHTTPGLPSGWEERKDAKGRTYYVNHNNRTTTWTRPIMQLAEDG	419	Q	none	none	-0.0323738694669909
Q96PU5_PF00397_381	PF00397	VHTTPGLPSGWEERKDAKGRTYYVNHNNRTTTWTRPIMQLAEDG	420	L	none	none	0.0470535194210831
Q96PU5_PF00397_381	PF00397	VHTTPGLPSGWEERKDAKGRTYYVNHNNRTTTWTRPIMQLAEDG	421	A	none	none	-0.0384103500874602
Q96PU5_PF00397_381	PF00397	VHTTPGLPSGWEERKDAKGRTYYVNHNNRTTTWTRPIMQLAEDG	422	E	none	none	-0.0520778687457667
Q96PU5_PF00397_381	PF00397	VHTTPGLPSGWEERKDAKGRTYYVNHNNRTTTWTRPIMQLAEDG	423	D	none	none	0.00202801381067154
Q96PU5_PF00397_381	PF00397	VHTTPGLPSGWEERKDAKGRTYYVNHNNRTTTWTRPIMQLAEDG	424	G	none	none	0.0527306341892351
Q96PU5_PF00397_539	PF00397	KTSLNPNDLGPLPPGWEERIHLDGRTFYIDHNSKITQWEDPRLQNPAITGP	539	K	none	none	-0.257707108767499
Q96PU5_PF00397_539	PF00397	KTSLNPNDLGPLPPGWEERIHLDGRTFYIDHNSKITQWEDPRLQNPAITGP	540	T	none	none	-0.158228242811859
Q96PU5_PF00397_539	PF00397	KTSLNPNDLGPLPPGWEERIHLDGRTFYIDHNSKITQWEDPRLQNPAITGP	541	S	none	none	-0.234370483133055
Q96PU5_PF00397_539	PF00397	KTSLNPNDLGPLPPGWEERIHLDGRTFYIDHNSKITQWEDPRLQNPAITGP	542	L	none	none	-0.051916350411476
Q96PU5_PF00397_539	PF00397	KTSLNPNDLGPLPPGWEERIHLDGRTFYIDHNSKITQWEDPRLQNPAITGP	543	N	none	none	-0.174609397738035
Q96PU5_PF00397_539	PF00397	KTSLNPNDLGPLPPGWEERIHLDGRTFYIDHNSKITQWEDPRLQNPAITGP	544	P	none	none	0.137374152560192
Q96PU5_PF00397_539	PF00397	KTSLNPNDLGPLPPGWEERIHLDGRTFYIDHNSKITQWEDPRLQNPAITGP	545	N	none	none	-0.0854886482371343
Q96PU5_PF00397_539	PF00397	KTSLNPNDLGPLPPGWEERIHLDGRTFYIDHNSKITQWEDPRLQNPAITGP	546	D	none	none	0.180492268915214
Q96PU5_PF00397_539	PF00397	KTSLNPNDLGPLPPGWEERIHLDGRTFYIDHNSKITQWEDPRLQNPAITGP	548	G	none	none	0.169773158498385
Q96PU5_PF00397_539	PF00397	KTSLNPNDLGPLPPGWEERIHLDGRTFYIDHNSKITQWEDPRLQNPAITGP	549	P	none	none	-0.0315191049249504
Q96PU5_PF00397_539	PF00397	KTSLNPNDLGPLPPGWEERIHLDGRTFYIDHNSKITQWEDPRLQNPAITGP	550	L	none	none	-0.0597984860453743
Q96PU5_PF00397_539	PF00397	KTSLNPNDLGPLPPGWEERIHLDGRTFYIDHNSKITQWEDPRLQNPAITGP	551	P	none	none	-0.0811616538695042
Q96PU5_PF00397_539	PF00397	KTSLNPNDLGPLPPGWEERIHLDGRTFYIDHNSKITQWEDPRLQNPAITGP	552	P	none	none	0.0455109472567396
Q96PU5_PF00397_539	PF00397	KTSLNPNDLGPLPPGWEERIHLDGRTFYIDHNSKITQWEDPRLQNPAITGP	553	G	none	none	0.0419831433016466
Q96PU5_PF00397_539	PF00397	KTSLNPNDLGPLPPGWEERIHLDGRTFYIDHNSKITQWEDPRLQNPAITGP	554	W	none	none	0.461752411083468
Q96PU5_PF00397_539	PF00397	KTSLNPNDLGPLPPGWEERIHLDGRTFYIDHNSKITQWEDPRLQNPAITGP	555	E	none	none	0.0934347384215621
Q96PU5_PF00397_539	PF00397	KTSLNPNDLGPLPPGWEERIHLDGRTFYIDHNSKITQWEDPRLQNPAITGP	556	E	none	none	0.249930265986539
Q96PU5_PF00397_539	PF00397	KTSLNPNDLGPLPPGWEERIHLDGRTFYIDHNSKITQWEDPRLQNPAITGP	557	R	none	none	0.465981482216553
Q96PU5_PF00397_539	PF00397	KTSLNPNDLGPLPPGWEERIHLDGRTFYIDHNSKITQWEDPRLQNPAITGP	558	I	none	none	-0.0343271389629655
Q96PU5_PF00397_539	PF00397	KTSLNPNDLGPLPPGWEERIHLDGRTFYIDHNSKITQWEDPRLQNPAITGP	559	H	none	none	0.343071403283274
Q96PU5_PF00397_539	PF00397	KTSLNPNDLGPLPPGWEERIHLDGRTFYIDHNSKITQWEDPRLQNPAITGP	560	L	none	none	0.0892400119120558
Q96PU5_PF00397_539	PF00397	KTSLNPNDLGPLPPGWEERIHLDGRTFYIDHNSKITQWEDPRLQNPAITGP	561	D	none	none	0.211379219544898
Q96PU5_PF00397_539	PF00397	KTSLNPNDLGPLPPGWEERIHLDGRTFYIDHNSKITQWEDPRLQNPAITGP	562	G	none	none	-0.486493690269492
Q96PU5_PF00397_539	PF00397	KTSLNPNDLGPLPPGWEERIHLDGRTFYIDHNSKITQWEDPRLQNPAITGP	563	R	none	none	0.30024205357461
Q96PU5_PF00397_539	PF00397	KTSLNPNDLGPLPPGWEERIHLDGRTFYIDHNSKITQWEDPRLQNPAITGP	564	T	none	none	0.00519822567216695
Q96PU5_PF00397_539	PF00397	KTSLNPNDLGPLPPGWEERIHLDGRTFYIDHNSKITQWEDPRLQNPAITGP	565	F	cd00201_binding pocket	binding pocket	0.622624878905397
Q96PU5_PF00397_539	PF00397	KTSLNPNDLGPLPPGWEERIHLDGRTFYIDHNSKITQWEDPRLQNPAITGP	566	Y	none	none	0.245545933074428
Q96PU5_PF00397_539	PF00397	KTSLNPNDLGPLPPGWEERIHLDGRTFYIDHNSKITQWEDPRLQNPAITGP	567	I	none	none	0.527485314853647
Q96PU5_PF00397_539	PF00397	KTSLNPNDLGPLPPGWEERIHLDGRTFYIDHNSKITQWEDPRLQNPAITGP	568	D	none	none	0.0450443901254296
Q96PU5_PF00397_539	PF00397	KTSLNPNDLGPLPPGWEERIHLDGRTFYIDHNSKITQWEDPRLQNPAITGP	569	H	none	none	0.671790718020363
Q96PU5_PF00397_539	PF00397	KTSLNPNDLGPLPPGWEERIHLDGRTFYIDHNSKITQWEDPRLQNPAITGP	570	N	none	none	0.0391697589897258
Q96PU5_PF00397_539	PF00397	KTSLNPNDLGPLPPGWEERIHLDGRTFYIDHNSKITQWEDPRLQNPAITGP	571	S	none	none	-0.193123744230712
Q96PU5_PF00397_539	PF00397	KTSLNPNDLGPLPPGWEERIHLDGRTFYIDHNSKITQWEDPRLQNPAITGP	572	K	none	none	0.188340372066864
Q96PU5_PF00397_539	PF00397	KTSLNPNDLGPLPPGWEERIHLDGRTFYIDHNSKITQWEDPRLQNPAITGP	573	I	none	none	-0.112815246214308
Q96PU5_PF00397_539	PF00397	KTSLNPNDLGPLPPGWEERIHLDGRTFYIDHNSKITQWEDPRLQNPAITGP	574	T	none	none	0.425046998518661
Q96PU5_PF00397_539	PF00397	KTSLNPNDLGPLPPGWEERIHLDGRTFYIDHNSKITQWEDPRLQNPAITGP	575	Q	none	none	-0.0747002233563286
Q96PU5_PF00397_539	PF00397	KTSLNPNDLGPLPPGWEERIHLDGRTFYIDHNSKITQWEDPRLQNPAITGP	576	W	cd00201_binding pocket	binding pocket	0.688860915689113
Q96PU5_PF00397_539	PF00397	KTSLNPNDLGPLPPGWEERIHLDGRTFYIDHNSKITQWEDPRLQNPAITGP	577	E	none	none	0.161527967428981
Q96PU5_PF00397_539	PF00397	KTSLNPNDLGPLPPGWEERIHLDGRTFYIDHNSKITQWEDPRLQNPAITGP	578	D	none	none	0.25514343363908
Q96PU5_PF00397_539	PF00397	KTSLNPNDLGPLPPGWEERIHLDGRTFYIDHNSKITQWEDPRLQNPAITGP	579	P	none	none	-0.166040180944153
Q96PU5_PF00397_539	PF00397	KTSLNPNDLGPLPPGWEERIHLDGRTFYIDHNSKITQWEDPRLQNPAITGP	580	R	none	none	-0.0721100839360102
Q96PU5_PF00397_539	PF00397	KTSLNPNDLGPLPPGWEERIHLDGRTFYIDHNSKITQWEDPRLQNPAITGP	581	L	none	none	0.207490055038685
Q96PU5_PF00397_539	PF00397	KTSLNPNDLGPLPPGWEERIHLDGRTFYIDHNSKITQWEDPRLQNPAITGP	582	Q	none	none	-0.0125248956757569
Q96PU5_PF00397_539	PF00397	KTSLNPNDLGPLPPGWEERIHLDGRTFYIDHNSKITQWEDPRLQNPAITGP	583	N	none	none	-0.0330207638666614
Q96PU5_PF00397_539	PF00397	KTSLNPNDLGPLPPGWEERIHLDGRTFYIDHNSKITQWEDPRLQNPAITGP	584	P	none	none	-0.023508081670314
Q96PU5_PF00397_539	PF00397	KTSLNPNDLGPLPPGWEERIHLDGRTFYIDHNSKITQWEDPRLQNPAITGP	585	A	none	none	0.0678820043907275
Q96PU5_PF00397_539	PF00397	KTSLNPNDLGPLPPGWEERIHLDGRTFYIDHNSKITQWEDPRLQNPAITGP	586	I	none	none	0.696168509333447
Q96PU5_PF00397_539	PF00397	KTSLNPNDLGPLPPGWEERIHLDGRTFYIDHNSKITQWEDPRLQNPAITGP	587	T	none	none	0.112486708060119
Q96PU5_PF00397_539	PF00397	KTSLNPNDLGPLPPGWEERIHLDGRTFYIDHNSKITQWEDPRLQNPAITGP	588	G	none	none	0.175296326212946
Q96PU5_PF00397_539	PF00397	KTSLNPNDLGPLPPGWEERIHLDGRTFYIDHNSKITQWEDPRLQNPAITGP	589	P	none	none	0.101339566160347
Q96QS3_PF00046_330	PF00046	RYRTTFTSYQLEELERAFQKTHYPDVFTREELAMRLDLTEARVQVWFQNRRAKWRK	330	R	cd00086_DNA binding site	DNA binding site	0.309781114201023
Q96QS3_PF00046_330	PF00046	RYRTTFTSYQLEELERAFQKTHYPDVFTREELAMRLDLTEARVQVWFQNRRAKWRK	331	Y	cd00086_specific DNA base contacts	specific DNA base contacts	0.12286718394487
Q96QS3_PF00046_330	PF00046	RYRTTFTSYQLEELERAFQKTHYPDVFTREELAMRLDLTEARVQVWFQNRRAKWRK	332	R	cd00086_DNA binding site	DNA binding site	0.521936983827391
Q96QS3_PF00046_330	PF00046	RYRTTFTSYQLEELERAFQKTHYPDVFTREELAMRLDLTEARVQVWFQNRRAKWRK	333	T	cd00086_DNA binding site	DNA binding site	0.247302790767772
Q96QS3_PF00046_330	PF00046	RYRTTFTSYQLEELERAFQKTHYPDVFTREELAMRLDLTEARVQVWFQNRRAKWRK	334	T	cd00086_specific DNA base contacts	specific DNA base contacts	0.212111969895739
Q96QS3_PF00046_330	PF00046	RYRTTFTSYQLEELERAFQKTHYPDVFTREELAMRLDLTEARVQVWFQNRRAKWRK	335	F	cd00086_DNA binding site	DNA binding site	0.571942786823219
Q96QS3_PF00046_330	PF00046	RYRTTFTSYQLEELERAFQKTHYPDVFTREELAMRLDLTEARVQVWFQNRRAKWRK	336	T	none	none	0.0649229870316419
Q96QS3_PF00046_330	PF00046	RYRTTFTSYQLEELERAFQKTHYPDVFTREELAMRLDLTEARVQVWFQNRRAKWRK	337	S	none	none	-0.0814866747527883
Q96QS3_PF00046_330	PF00046	RYRTTFTSYQLEELERAFQKTHYPDVFTREELAMRLDLTEARVQVWFQNRRAKWRK	338	Y	none	none	-0.0176124785790068
Q96QS3_PF00046_330	PF00046	RYRTTFTSYQLEELERAFQKTHYPDVFTREELAMRLDLTEARVQVWFQNRRAKWRK	339	Q	none	none	0.0868058699025177
Q96QS3_PF00046_330	PF00046	RYRTTFTSYQLEELERAFQKTHYPDVFTREELAMRLDLTEARVQVWFQNRRAKWRK	340	L	none	none	0.27438553939411
Q96QS3_PF00046_330	PF00046	RYRTTFTSYQLEELERAFQKTHYPDVFTREELAMRLDLTEARVQVWFQNRRAKWRK	341	E	none	none	-0.0214333747438506
Q96QS3_PF00046_330	PF00046	RYRTTFTSYQLEELERAFQKTHYPDVFTREELAMRLDLTEARVQVWFQNRRAKWRK	342	E	none	none	-0.111625961704863
Q96QS3_PF00046_330	PF00046	RYRTTFTSYQLEELERAFQKTHYPDVFTREELAMRLDLTEARVQVWFQNRRAKWRK	343	L	none	none	-0.304979791052646
Q96QS3_PF00046_330	PF00046	RYRTTFTSYQLEELERAFQKTHYPDVFTREELAMRLDLTEARVQVWFQNRRAKWRK	344	E	none	none	-0.0780488759660564
Q96QS3_PF00046_330	PF00046	RYRTTFTSYQLEELERAFQKTHYPDVFTREELAMRLDLTEARVQVWFQNRRAKWRK	345	R	none	none	-0.125515649404672
Q96QS3_PF00046_330	PF00046	RYRTTFTSYQLEELERAFQKTHYPDVFTREELAMRLDLTEARVQVWFQNRRAKWRK	346	A	none	none	0.120919777304077
Q96QS3_PF00046_330	PF00046	RYRTTFTSYQLEELERAFQKTHYPDVFTREELAMRLDLTEARVQVWFQNRRAKWRK	347	F	none	none	0.0213169340848613
Q96QS3_PF00046_330	PF00046	RYRTTFTSYQLEELERAFQKTHYPDVFTREELAMRLDLTEARVQVWFQNRRAKWRK	348	Q	none	none	-0.0401724211260179
Q96QS3_PF00046_330	PF00046	RYRTTFTSYQLEELERAFQKTHYPDVFTREELAMRLDLTEARVQVWFQNRRAKWRK	349	K	none	none	-0.0267454625155115
Q96QS3_PF00046_330	PF00046	RYRTTFTSYQLEELERAFQKTHYPDVFTREELAMRLDLTEARVQVWFQNRRAKWRK	350	T	none	none	0.414572574926815
Q96QS3_PF00046_330	PF00046	RYRTTFTSYQLEELERAFQKTHYPDVFTREELAMRLDLTEARVQVWFQNRRAKWRK	351	H	none	none	0.244042713540631
Q96QS3_PF00046_330	PF00046	RYRTTFTSYQLEELERAFQKTHYPDVFTREELAMRLDLTEARVQVWFQNRRAKWRK	352	Y	cd00086_DNA binding site	DNA binding site	0.312273619666233
Q96QS3_PF00046_330	PF00046	RYRTTFTSYQLEELERAFQKTHYPDVFTREELAMRLDLTEARVQVWFQNRRAKWRK	353	P	none	none	-0.111754807402478
Q96QS3_PF00046_330	PF00046	RYRTTFTSYQLEELERAFQKTHYPDVFTREELAMRLDLTEARVQVWFQNRRAKWRK	354	D	none	none	0.0655158627916202
Q96QS3_PF00046_330	PF00046	RYRTTFTSYQLEELERAFQKTHYPDVFTREELAMRLDLTEARVQVWFQNRRAKWRK	355	V	none	none	0.321595944578673
Q96QS3_PF00046_330	PF00046	RYRTTFTSYQLEELERAFQKTHYPDVFTREELAMRLDLTEARVQVWFQNRRAKWRK	356	F	none	none	0.239084362945053
Q96QS3_PF00046_330	PF00046	RYRTTFTSYQLEELERAFQKTHYPDVFTREELAMRLDLTEARVQVWFQNRRAKWRK	357	T	none	none	0.245131051534537
Q96QS3_PF00046_330	PF00046	RYRTTFTSYQLEELERAFQKTHYPDVFTREELAMRLDLTEARVQVWFQNRRAKWRK	358	R	cd00086_DNA binding site	DNA binding site	0.339071775791157
Q96QS3_PF00046_330	PF00046	RYRTTFTSYQLEELERAFQKTHYPDVFTREELAMRLDLTEARVQVWFQNRRAKWRK	359	E	none	none	0.414457503761877
Q96QS3_PF00046_330	PF00046	RYRTTFTSYQLEELERAFQKTHYPDVFTREELAMRLDLTEARVQVWFQNRRAKWRK	360	E	none	none	0.249807760532134
Q96QS3_PF00046_330	PF00046	RYRTTFTSYQLEELERAFQKTHYPDVFTREELAMRLDLTEARVQVWFQNRRAKWRK	361	L	none	none	-0.135544861586276
Q96QS3_PF00046_330	PF00046	RYRTTFTSYQLEELERAFQKTHYPDVFTREELAMRLDLTEARVQVWFQNRRAKWRK	362	A	none	none	0.0777935667947204
Q96QS3_PF00046_330	PF00046	RYRTTFTSYQLEELERAFQKTHYPDVFTREELAMRLDLTEARVQVWFQNRRAKWRK	363	M	none	none	0.0625562971514914
Q96QS3_PF00046_330	PF00046	RYRTTFTSYQLEELERAFQKTHYPDVFTREELAMRLDLTEARVQVWFQNRRAKWRK	364	R	none	none	-0.06358819500276
Q96QS3_PF00046_330	PF00046	RYRTTFTSYQLEELERAFQKTHYPDVFTREELAMRLDLTEARVQVWFQNRRAKWRK	365	L	none	none	-0.167904415461119
Q96QS3_PF00046_330	PF00046	RYRTTFTSYQLEELERAFQKTHYPDVFTREELAMRLDLTEARVQVWFQNRRAKWRK	366	D	none	none	0.0986023778586176
Q96QS3_PF00046_330	PF00046	RYRTTFTSYQLEELERAFQKTHYPDVFTREELAMRLDLTEARVQVWFQNRRAKWRK	367	L	none	none	0.141845479318139
Q96QS3_PF00046_330	PF00046	RYRTTFTSYQLEELERAFQKTHYPDVFTREELAMRLDLTEARVQVWFQNRRAKWRK	368	T	none	none	0.0882642925739335
Q96QS3_PF00046_330	PF00046	RYRTTFTSYQLEELERAFQKTHYPDVFTREELAMRLDLTEARVQVWFQNRRAKWRK	369	E	none	none	0.545640961108727
Q96QS3_PF00046_330	PF00046	RYRTTFTSYQLEELERAFQKTHYPDVFTREELAMRLDLTEARVQVWFQNRRAKWRK	370	A	none	none	0.215413551376133
Q96QS3_PF00046_330	PF00046	RYRTTFTSYQLEELERAFQKTHYPDVFTREELAMRLDLTEARVQVWFQNRRAKWRK	371	R	cd00086_DNA binding site	DNA binding site	0.448416733781034
Q96QS3_PF00046_330	PF00046	RYRTTFTSYQLEELERAFQKTHYPDVFTREELAMRLDLTEARVQVWFQNRRAKWRK	372	V	none	none	-0.082190292635222
Q96QS3_PF00046_330	PF00046	RYRTTFTSYQLEELERAFQKTHYPDVFTREELAMRLDLTEARVQVWFQNRRAKWRK	373	Q	cd00086_DNA binding site	DNA binding site	0.322877124397349
Q96QS3_PF00046_330	PF00046	RYRTTFTSYQLEELERAFQKTHYPDVFTREELAMRLDLTEARVQVWFQNRRAKWRK	374	V	cd00086_specific DNA base contacts	specific DNA base contacts	0.48243005822917
Q96QS3_PF00046_330	PF00046	RYRTTFTSYQLEELERAFQKTHYPDVFTREELAMRLDLTEARVQVWFQNRRAKWRK	375	W	none	none	-0.672750843622623
Q96QS3_PF00046_330	PF00046	RYRTTFTSYQLEELERAFQKTHYPDVFTREELAMRLDLTEARVQVWFQNRRAKWRK	376	F	none	none	-0.178001434697842
Q96QS3_PF00046_330	PF00046	RYRTTFTSYQLEELERAFQKTHYPDVFTREELAMRLDLTEARVQVWFQNRRAKWRK	377	Q	cd00086_specific DNA base contacts	specific DNA base contacts	0.19913126475085
Q96QS3_PF00046_330	PF00046	RYRTTFTSYQLEELERAFQKTHYPDVFTREELAMRLDLTEARVQVWFQNRRAKWRK	378	N	cd00086_specific DNA base contacts	specific DNA base contacts	0.418963249987795
Q96QS3_PF00046_330	PF00046	RYRTTFTSYQLEELERAFQKTHYPDVFTREELAMRLDLTEARVQVWFQNRRAKWRK	379	R	none	none	-0.0527734874707236
Q96QS3_PF00046_330	PF00046	RYRTTFTSYQLEELERAFQKTHYPDVFTREELAMRLDLTEARVQVWFQNRRAKWRK	380	R	cd00086_DNA binding site	DNA binding site	0.169746440315538
Q96QS3_PF00046_330	PF00046	RYRTTFTSYQLEELERAFQKTHYPDVFTREELAMRLDLTEARVQVWFQNRRAKWRK	381	A	cd00086_specific DNA base contacts	specific DNA base contacts	0.367022238317805
Q96QS3_PF00046_330	PF00046	RYRTTFTSYQLEELERAFQKTHYPDVFTREELAMRLDLTEARVQVWFQNRRAKWRK	382	K	cd00086_DNA binding site	DNA binding site	0.496386579886591
Q96QS3_PF00046_330	PF00046	RYRTTFTSYQLEELERAFQKTHYPDVFTREELAMRLDLTEARVQVWFQNRRAKWRK	383	W	none	none	0.104549107406906
Q96QS3_PF00046_330	PF00046	RYRTTFTSYQLEELERAFQKTHYPDVFTREELAMRLDLTEARVQVWFQNRRAKWRK	384	R	cd00086_DNA binding site	DNA binding site	0.29195604643289
Q96QS3_PF00046_330	PF00046	RYRTTFTSYQLEELERAFQKTHYPDVFTREELAMRLDLTEARVQVWFQNRRAKWRK	385	K	cd00086_DNA binding site	DNA binding site	0.352978896381139
Q96QZ7_PF00397_294	PF00397	SAEDNLGPLPENWEMAYTENGEVYFIDHNTKTTSWLDPRCLNKQQK	294	S	none	none	-0.157903635520686
Q96QZ7_PF00397_294	PF00397	SAEDNLGPLPENWEMAYTENGEVYFIDHNTKTTSWLDPRCLNKQQK	295	A	none	none	-0.0485348701546782
Q96QZ7_PF00397_294	PF00397	SAEDNLGPLPENWEMAYTENGEVYFIDHNTKTTSWLDPRCLNKQQK	296	E	none	none	-0.099242014519074
Q96QZ7_PF00397_294	PF00397	SAEDNLGPLPENWEMAYTENGEVYFIDHNTKTTSWLDPRCLNKQQK	297	D	none	none	-0.0412004998300198
Q96QZ7_PF00397_294	PF00397	SAEDNLGPLPENWEMAYTENGEVYFIDHNTKTTSWLDPRCLNKQQK	298	N	none	none	-0.0895425929085935
Q96QZ7_PF00397_294	PF00397	SAEDNLGPLPENWEMAYTENGEVYFIDHNTKTTSWLDPRCLNKQQK	299	L	none	none	-0.0654132570566296
Q96QZ7_PF00397_294	PF00397	SAEDNLGPLPENWEMAYTENGEVYFIDHNTKTTSWLDPRCLNKQQK	300	G	none	none	0.0857290632901058
Q96QZ7_PF00397_294	PF00397	SAEDNLGPLPENWEMAYTENGEVYFIDHNTKTTSWLDPRCLNKQQK	301	P	none	none	-0.0126906562332335
Q96QZ7_PF00397_294	PF00397	SAEDNLGPLPENWEMAYTENGEVYFIDHNTKTTSWLDPRCLNKQQK	302	L	none	none	0.230033490025958
Q96QZ7_PF00397_294	PF00397	SAEDNLGPLPENWEMAYTENGEVYFIDHNTKTTSWLDPRCLNKQQK	303	P	none	none	-0.0543426388835149
Q96QZ7_PF00397_294	PF00397	SAEDNLGPLPENWEMAYTENGEVYFIDHNTKTTSWLDPRCLNKQQK	304	E	none	none	0.00192170118385937
Q96QZ7_PF00397_294	PF00397	SAEDNLGPLPENWEMAYTENGEVYFIDHNTKTTSWLDPRCLNKQQK	305	N	none	none	0.0551791298887432
Q96QZ7_PF00397_294	PF00397	SAEDNLGPLPENWEMAYTENGEVYFIDHNTKTTSWLDPRCLNKQQK	306	W	none	none	0.542526160033882
Q96QZ7_PF00397_294	PF00397	SAEDNLGPLPENWEMAYTENGEVYFIDHNTKTTSWLDPRCLNKQQK	307	E	none	none	0.490704605730726
Q96QZ7_PF00397_294	PF00397	SAEDNLGPLPENWEMAYTENGEVYFIDHNTKTTSWLDPRCLNKQQK	308	M	none	none	0.0244868060650051
Q96QZ7_PF00397_294	PF00397	SAEDNLGPLPENWEMAYTENGEVYFIDHNTKTTSWLDPRCLNKQQK	309	A	none	none	0.244088574041433
Q96QZ7_PF00397_294	PF00397	SAEDNLGPLPENWEMAYTENGEVYFIDHNTKTTSWLDPRCLNKQQK	310	Y	none	none	0.15294907561311
Q96QZ7_PF00397_294	PF00397	SAEDNLGPLPENWEMAYTENGEVYFIDHNTKTTSWLDPRCLNKQQK	311	T	none	none	0.146269437968785
Q96QZ7_PF00397_294	PF00397	SAEDNLGPLPENWEMAYTENGEVYFIDHNTKTTSWLDPRCLNKQQK	312	E	none	none	0.140628764125726
Q96QZ7_PF00397_294	PF00397	SAEDNLGPLPENWEMAYTENGEVYFIDHNTKTTSWLDPRCLNKQQK	313	N	none	none	-0.0367584255738864
Q96QZ7_PF00397_294	PF00397	SAEDNLGPLPENWEMAYTENGEVYFIDHNTKTTSWLDPRCLNKQQK	314	G	none	none	0.207835541398837
Q96QZ7_PF00397_294	PF00397	SAEDNLGPLPENWEMAYTENGEVYFIDHNTKTTSWLDPRCLNKQQK	315	E	none	none	-0.0483040897710989
Q96QZ7_PF00397_294	PF00397	SAEDNLGPLPENWEMAYTENGEVYFIDHNTKTTSWLDPRCLNKQQK	316	V	none	none	0.0579193084772796
Q96QZ7_PF00397_294	PF00397	SAEDNLGPLPENWEMAYTENGEVYFIDHNTKTTSWLDPRCLNKQQK	317	Y	cd00201_binding pocket	binding pocket	0.127796727174565
Q96QZ7_PF00397_294	PF00397	SAEDNLGPLPENWEMAYTENGEVYFIDHNTKTTSWLDPRCLNKQQK	318	F	none	none	0.0484916107847734
Q96QZ7_PF00397_294	PF00397	SAEDNLGPLPENWEMAYTENGEVYFIDHNTKTTSWLDPRCLNKQQK	319	I	none	none	0.286996040054481
Q96QZ7_PF00397_294	PF00397	SAEDNLGPLPENWEMAYTENGEVYFIDHNTKTTSWLDPRCLNKQQK	320	D	none	none	0.013957831044323
Q96QZ7_PF00397_294	PF00397	SAEDNLGPLPENWEMAYTENGEVYFIDHNTKTTSWLDPRCLNKQQK	321	H	none	none	0.609818985075406
Q96QZ7_PF00397_294	PF00397	SAEDNLGPLPENWEMAYTENGEVYFIDHNTKTTSWLDPRCLNKQQK	322	N	none	none	0.116373043028752
Q96QZ7_PF00397_294	PF00397	SAEDNLGPLPENWEMAYTENGEVYFIDHNTKTTSWLDPRCLNKQQK	323	T	none	none	-0.00263788793250765
Q96QZ7_PF00397_294	PF00397	SAEDNLGPLPENWEMAYTENGEVYFIDHNTKTTSWLDPRCLNKQQK	324	K	none	none	0.0140213513841864
Q96QZ7_PF00397_294	PF00397	SAEDNLGPLPENWEMAYTENGEVYFIDHNTKTTSWLDPRCLNKQQK	325	T	none	none	0.038166573784434
Q96QZ7_PF00397_294	PF00397	SAEDNLGPLPENWEMAYTENGEVYFIDHNTKTTSWLDPRCLNKQQK	326	T	none	none	0.185562637086044
Q96QZ7_PF00397_294	PF00397	SAEDNLGPLPENWEMAYTENGEVYFIDHNTKTTSWLDPRCLNKQQK	327	S	none	none	-0.237479317952758
Q96QZ7_PF00397_294	PF00397	SAEDNLGPLPENWEMAYTENGEVYFIDHNTKTTSWLDPRCLNKQQK	328	W	cd00201_binding pocket	binding pocket	0.524312251860423
Q96QZ7_PF00397_294	PF00397	SAEDNLGPLPENWEMAYTENGEVYFIDHNTKTTSWLDPRCLNKQQK	329	L	none	none	-0.0578088037666468
Q96QZ7_PF00397_294	PF00397	SAEDNLGPLPENWEMAYTENGEVYFIDHNTKTTSWLDPRCLNKQQK	330	D	none	none	0.260718172498144
Q96QZ7_PF00397_294	PF00397	SAEDNLGPLPENWEMAYTENGEVYFIDHNTKTTSWLDPRCLNKQQK	331	P	none	none	-0.169838760534935
Q96QZ7_PF00397_294	PF00397	SAEDNLGPLPENWEMAYTENGEVYFIDHNTKTTSWLDPRCLNKQQK	332	R	none	none	-0.179769262169772
Q96QZ7_PF00397_294	PF00397	SAEDNLGPLPENWEMAYTENGEVYFIDHNTKTTSWLDPRCLNKQQK	333	C	none	none	0.0101776049447223
Q96QZ7_PF00397_294	PF00397	SAEDNLGPLPENWEMAYTENGEVYFIDHNTKTTSWLDPRCLNKQQK	334	L	none	none	-0.00144178568565128
Q96QZ7_PF00397_294	PF00397	SAEDNLGPLPENWEMAYTENGEVYFIDHNTKTTSWLDPRCLNKQQK	335	N	none	none	-0.0133533697874203
Q96QZ7_PF00397_294	PF00397	SAEDNLGPLPENWEMAYTENGEVYFIDHNTKTTSWLDPRCLNKQQK	336	K	none	none	-0.00615701715054024
Q96QZ7_PF00397_294	PF00397	SAEDNLGPLPENWEMAYTENGEVYFIDHNTKTTSWLDPRCLNKQQK	337	Q	none	none	-0.0612424891130361
Q96QZ7_PF00397_294	PF00397	SAEDNLGPLPENWEMAYTENGEVYFIDHNTKTTSWLDPRCLNKQQK	338	Q	none	none	-0.0315631852336086
Q96QZ7_PF00397_294	PF00397	SAEDNLGPLPENWEMAYTENGEVYFIDHNTKTTSWLDPRCLNKQQK	339	K	none	none	-0.0989683846089327
Q96QZ7_PF00397_352	PF00397	TEELDSELELPAGWEKIEDPVYGIYYVDHINRKTQYENPVLEAKRKKQLE	352	T	none	none	-0.10785929233297
Q96QZ7_PF00397_352	PF00397	TEELDSELELPAGWEKIEDPVYGIYYVDHINRKTQYENPVLEAKRKKQLE	353	E	none	none	-0.0940948566281866
Q96QZ7_PF00397_352	PF00397	TEELDSELELPAGWEKIEDPVYGIYYVDHINRKTQYENPVLEAKRKKQLE	354	E	none	none	-0.663020313239991
Q96QZ7_PF00397_352	PF00397	TEELDSELELPAGWEKIEDPVYGIYYVDHINRKTQYENPVLEAKRKKQLE	355	L	none	none	-0.100691341992872
Q96QZ7_PF00397_352	PF00397	TEELDSELELPAGWEKIEDPVYGIYYVDHINRKTQYENPVLEAKRKKQLE	356	D	none	none	-0.0279803848163943
Q96QZ7_PF00397_352	PF00397	TEELDSELELPAGWEKIEDPVYGIYYVDHINRKTQYENPVLEAKRKKQLE	357	S	none	none	-0.100230705385135
Q96QZ7_PF00397_352	PF00397	TEELDSELELPAGWEKIEDPVYGIYYVDHINRKTQYENPVLEAKRKKQLE	358	E	none	none	-0.0194479020285721
Q96QZ7_PF00397_352	PF00397	TEELDSELELPAGWEKIEDPVYGIYYVDHINRKTQYENPVLEAKRKKQLE	359	L	none	none	-0.166211058720422
Q96QZ7_PF00397_352	PF00397	TEELDSELELPAGWEKIEDPVYGIYYVDHINRKTQYENPVLEAKRKKQLE	360	E	none	none	-0.039593449069778
Q96QZ7_PF00397_352	PF00397	TEELDSELELPAGWEKIEDPVYGIYYVDHINRKTQYENPVLEAKRKKQLE	361	L	none	none	0.154441236300553
Q96QZ7_PF00397_352	PF00397	TEELDSELELPAGWEKIEDPVYGIYYVDHINRKTQYENPVLEAKRKKQLE	362	P	none	none	0.034915227778362
Q96QZ7_PF00397_352	PF00397	TEELDSELELPAGWEKIEDPVYGIYYVDHINRKTQYENPVLEAKRKKQLE	363	A	none	none	-0.0338406208417459
Q96QZ7_PF00397_352	PF00397	TEELDSELELPAGWEKIEDPVYGIYYVDHINRKTQYENPVLEAKRKKQLE	364	G	none	none	0.101689503236063
Q96QZ7_PF00397_352	PF00397	TEELDSELELPAGWEKIEDPVYGIYYVDHINRKTQYENPVLEAKRKKQLE	365	W	none	none	0.477669052278874
Q96QZ7_PF00397_352	PF00397	TEELDSELELPAGWEKIEDPVYGIYYVDHINRKTQYENPVLEAKRKKQLE	366	E	none	none	0.0508989675952022
Q96QZ7_PF00397_352	PF00397	TEELDSELELPAGWEKIEDPVYGIYYVDHINRKTQYENPVLEAKRKKQLE	367	K	none	none	-0.123298022874474
Q96QZ7_PF00397_352	PF00397	TEELDSELELPAGWEKIEDPVYGIYYVDHINRKTQYENPVLEAKRKKQLE	368	I	none	none	0.155453822034631
Q96QZ7_PF00397_352	PF00397	TEELDSELELPAGWEKIEDPVYGIYYVDHINRKTQYENPVLEAKRKKQLE	369	E	none	none	-0.238882325708504
Q96QZ7_PF00397_352	PF00397	TEELDSELELPAGWEKIEDPVYGIYYVDHINRKTQYENPVLEAKRKKQLE	370	D	none	none	0.162971948663298
Q96QZ7_PF00397_352	PF00397	TEELDSELELPAGWEKIEDPVYGIYYVDHINRKTQYENPVLEAKRKKQLE	371	P	none	none	-0.194019629363533
Q96QZ7_PF00397_352	PF00397	TEELDSELELPAGWEKIEDPVYGIYYVDHINRKTQYENPVLEAKRKKQLE	372	V	none	none	-0.055429026786291
Q96QZ7_PF00397_352	PF00397	TEELDSELELPAGWEKIEDPVYGIYYVDHINRKTQYENPVLEAKRKKQLE	373	Y	none	none	0.41395145959938
Q96QZ7_PF00397_352	PF00397	TEELDSELELPAGWEKIEDPVYGIYYVDHINRKTQYENPVLEAKRKKQLE	374	G	none	none	-0.411861392756614
Q96QZ7_PF00397_352	PF00397	TEELDSELELPAGWEKIEDPVYGIYYVDHINRKTQYENPVLEAKRKKQLE	375	I	none	none	-0.147510167351461
Q96QZ7_PF00397_352	PF00397	TEELDSELELPAGWEKIEDPVYGIYYVDHINRKTQYENPVLEAKRKKQLE	376	Y	cd00201_binding pocket	binding pocket	0.474203582420587
Q96QZ7_PF00397_352	PF00397	TEELDSELELPAGWEKIEDPVYGIYYVDHINRKTQYENPVLEAKRKKQLE	377	Y	none	none	0.411460294942658
Q96QZ7_PF00397_352	PF00397	TEELDSELELPAGWEKIEDPVYGIYYVDHINRKTQYENPVLEAKRKKQLE	378	V	none	none	0.521448637291026
Q96QZ7_PF00397_352	PF00397	TEELDSELELPAGWEKIEDPVYGIYYVDHINRKTQYENPVLEAKRKKQLE	379	D	none	none	-0.189736888823346
Q96QZ7_PF00397_352	PF00397	TEELDSELELPAGWEKIEDPVYGIYYVDHINRKTQYENPVLEAKRKKQLE	380	H	none	none	0.654225558510061
Q96QZ7_PF00397_352	PF00397	TEELDSELELPAGWEKIEDPVYGIYYVDHINRKTQYENPVLEAKRKKQLE	381	I	none	none	-0.0117267967158062
Q96QZ7_PF00397_352	PF00397	TEELDSELELPAGWEKIEDPVYGIYYVDHINRKTQYENPVLEAKRKKQLE	382	N	none	none	-0.0447612571754003
Q96QZ7_PF00397_352	PF00397	TEELDSELELPAGWEKIEDPVYGIYYVDHINRKTQYENPVLEAKRKKQLE	383	R	none	none	0.120988419968074
Q96QZ7_PF00397_352	PF00397	TEELDSELELPAGWEKIEDPVYGIYYVDHINRKTQYENPVLEAKRKKQLE	384	K	none	none	-0.0653764007250471
Q96QZ7_PF00397_352	PF00397	TEELDSELELPAGWEKIEDPVYGIYYVDHINRKTQYENPVLEAKRKKQLE	385	T	none	none	0.274085018409292
Q96QZ7_PF00397_352	PF00397	TEELDSELELPAGWEKIEDPVYGIYYVDHINRKTQYENPVLEAKRKKQLE	386	Q	none	none	0.295974674029088
Q96QZ7_PF00397_352	PF00397	TEELDSELELPAGWEKIEDPVYGIYYVDHINRKTQYENPVLEAKRKKQLE	387	Y	cd00201_binding pocket	binding pocket	0.437667994498277
Q96QZ7_PF00397_352	PF00397	TEELDSELELPAGWEKIEDPVYGIYYVDHINRKTQYENPVLEAKRKKQLE	388	E	none	none	-0.0670421748453707
Q96QZ7_PF00397_352	PF00397	TEELDSELELPAGWEKIEDPVYGIYYVDHINRKTQYENPVLEAKRKKQLE	389	N	none	none	0.437648281393607
Q96QZ7_PF00397_352	PF00397	TEELDSELELPAGWEKIEDPVYGIYYVDHINRKTQYENPVLEAKRKKQLE	390	P	none	none	0.0919122099131756
Q96QZ7_PF00397_352	PF00397	TEELDSELELPAGWEKIEDPVYGIYYVDHINRKTQYENPVLEAKRKKQLE	391	V	none	none	0.0846247832166461
Q96QZ7_PF00397_352	PF00397	TEELDSELELPAGWEKIEDPVYGIYYVDHINRKTQYENPVLEAKRKKQLE	392	L	none	none	0.102953143609696
Q96QZ7_PF00397_352	PF00397	TEELDSELELPAGWEKIEDPVYGIYYVDHINRKTQYENPVLEAKRKKQLE	393	E	none	none	0.0891991323388731
Q96QZ7_PF00397_352	PF00397	TEELDSELELPAGWEKIEDPVYGIYYVDHINRKTQYENPVLEAKRKKQLE	394	A	none	none	0.0541253363568817
Q96QZ7_PF00397_352	PF00397	TEELDSELELPAGWEKIEDPVYGIYYVDHINRKTQYENPVLEAKRKKQLE	395	K	none	none	0.131740393206029
Q96QZ7_PF00397_352	PF00397	TEELDSELELPAGWEKIEDPVYGIYYVDHINRKTQYENPVLEAKRKKQLE	396	R	none	none	0.104974545097373
Q96QZ7_PF00397_352	PF00397	TEELDSELELPAGWEKIEDPVYGIYYVDHINRKTQYENPVLEAKRKKQLE	397	K	none	none	-0.0497302822237609
Q96QZ7_PF00397_352	PF00397	TEELDSELELPAGWEKIEDPVYGIYYVDHINRKTQYENPVLEAKRKKQLE	398	K	none	none	-0.117046863403637
Q96QZ7_PF00397_352	PF00397	TEELDSELELPAGWEKIEDPVYGIYYVDHINRKTQYENPVLEAKRKKQLE	399	Q	none	none	-0.0852715239605538
Q96QZ7_PF00397_352	PF00397	TEELDSELELPAGWEKIEDPVYGIYYVDHINRKTQYENPVLEAKRKKQLE	400	L	none	none	-0.0199888542880101
Q96QZ7_PF00397_352	PF00397	TEELDSELELPAGWEKIEDPVYGIYYVDHINRKTQYENPVLEAKRKKQLE	401	E	none	none	-0.193037148646012
Q96RT1_PF00595_1321	PF00595	EIRVRVEKDPELGFSISGGVGGRGNPFRPDDDGIFVTRVQPEGPASKLLQPGDKIIQANGYSFINIEHGQAVSLLKTFQNTVELIIVREV	1321	E	none	none	-0.210581896833885
Q96RT1_PF00595_1321	PF00595	EIRVRVEKDPELGFSISGGVGGRGNPFRPDDDGIFVTRVQPEGPASKLLQPGDKIIQANGYSFINIEHGQAVSLLKTFQNTVELIIVREV	1322	I	none	none	-0.226449898416047
Q96RT1_PF00595_1321	PF00595	EIRVRVEKDPELGFSISGGVGGRGNPFRPDDDGIFVTRVQPEGPASKLLQPGDKIIQANGYSFINIEHGQAVSLLKTFQNTVELIIVREV	1323	R	none	none	-0.092886107619945
Q96RT1_PF00595_1321	PF00595	EIRVRVEKDPELGFSISGGVGGRGNPFRPDDDGIFVTRVQPEGPASKLLQPGDKIIQANGYSFINIEHGQAVSLLKTFQNTVELIIVREV	1324	V	none	none	-0.119821976233772
Q96RT1_PF00595_1321	PF00595	EIRVRVEKDPELGFSISGGVGGRGNPFRPDDDGIFVTRVQPEGPASKLLQPGDKIIQANGYSFINIEHGQAVSLLKTFQNTVELIIVREV	1325	R	none	none	0.0120030171580793
Q96RT1_PF00595_1321	PF00595	EIRVRVEKDPELGFSISGGVGGRGNPFRPDDDGIFVTRVQPEGPASKLLQPGDKIIQANGYSFINIEHGQAVSLLKTFQNTVELIIVREV	1326	V	none	none	-0.156815903891833
Q96RT1_PF00595_1321	PF00595	EIRVRVEKDPELGFSISGGVGGRGNPFRPDDDGIFVTRVQPEGPASKLLQPGDKIIQANGYSFINIEHGQAVSLLKTFQNTVELIIVREV	1327	E	none	none	0.0258886759836205
Q96RT1_PF00595_1321	PF00595	EIRVRVEKDPELGFSISGGVGGRGNPFRPDDDGIFVTRVQPEGPASKLLQPGDKIIQANGYSFINIEHGQAVSLLKTFQNTVELIIVREV	1328	K	none	none	0.156938244451349
Q96RT1_PF00595_1321	PF00595	EIRVRVEKDPELGFSISGGVGGRGNPFRPDDDGIFVTRVQPEGPASKLLQPGDKIIQANGYSFINIEHGQAVSLLKTFQNTVELIIVREV	1329	D	none	none	-0.0779188486877873
Q96RT1_PF00595_1321	PF00595	EIRVRVEKDPELGFSISGGVGGRGNPFRPDDDGIFVTRVQPEGPASKLLQPGDKIIQANGYSFINIEHGQAVSLLKTFQNTVELIIVREV	1330	P	none	none	-0.23173402888959
Q96RT1_PF00595_1321	PF00595	EIRVRVEKDPELGFSISGGVGGRGNPFRPDDDGIFVTRVQPEGPASKLLQPGDKIIQANGYSFINIEHGQAVSLLKTFQNTVELIIVREV	1331	E	none	none	-0.122953238226081
Q96RT1_PF00595_1321	PF00595	EIRVRVEKDPELGFSISGGVGGRGNPFRPDDDGIFVTRVQPEGPASKLLQPGDKIIQANGYSFINIEHGQAVSLLKTFQNTVELIIVREV	1332	L	cd00992_protein binding site	protein binding site	0.249371270312208
Q96RT1_PF00595_1321	PF00595	EIRVRVEKDPELGFSISGGVGGRGNPFRPDDDGIFVTRVQPEGPASKLLQPGDKIIQANGYSFINIEHGQAVSLLKTFQNTVELIIVREV	1333	G	cd00992_protein binding site	protein binding site	0.359416450027061
Q96RT1_PF00595_1321	PF00595	EIRVRVEKDPELGFSISGGVGGRGNPFRPDDDGIFVTRVQPEGPASKLLQPGDKIIQANGYSFINIEHGQAVSLLKTFQNTVELIIVREV	1334	F	cd00992_protein binding site	protein binding site	-0.0564010856438882
Q96RT1_PF00595_1321	PF00595	EIRVRVEKDPELGFSISGGVGGRGNPFRPDDDGIFVTRVQPEGPASKLLQPGDKIIQANGYSFINIEHGQAVSLLKTFQNTVELIIVREV	1335	S	none	none	0.482338528437399
Q96RT1_PF00595_1321	PF00595	EIRVRVEKDPELGFSISGGVGGRGNPFRPDDDGIFVTRVQPEGPASKLLQPGDKIIQANGYSFINIEHGQAVSLLKTFQNTVELIIVREV	1336	I	cd00992_protein binding site	protein binding site	0.221864255163932
Q96RT1_PF00595_1321	PF00595	EIRVRVEKDPELGFSISGGVGGRGNPFRPDDDGIFVTRVQPEGPASKLLQPGDKIIQANGYSFINIEHGQAVSLLKTFQNTVELIIVREV	1337	S	none	none	0.024732312474979
Q96RT1_PF00595_1321	PF00595	EIRVRVEKDPELGFSISGGVGGRGNPFRPDDDGIFVTRVQPEGPASKLLQPGDKIIQANGYSFINIEHGQAVSLLKTFQNTVELIIVREV	1338	G	none	none	0.274683989789238
Q96RT1_PF00595_1321	PF00595	EIRVRVEKDPELGFSISGGVGGRGNPFRPDDDGIFVTRVQPEGPASKLLQPGDKIIQANGYSFINIEHGQAVSLLKTFQNTVELIIVREV	1339	G	none	none	0.324893684613876
Q96RT1_PF00595_1321	PF00595	EIRVRVEKDPELGFSISGGVGGRGNPFRPDDDGIFVTRVQPEGPASKLLQPGDKIIQANGYSFINIEHGQAVSLLKTFQNTVELIIVREV	1340	V	none	none	-0.00580856083960982
Q96RT1_PF00595_1321	PF00595	EIRVRVEKDPELGFSISGGVGGRGNPFRPDDDGIFVTRVQPEGPASKLLQPGDKIIQANGYSFINIEHGQAVSLLKTFQNTVELIIVREV	1341	G	none	none	-0.00828445328459759
Q96RT1_PF00595_1321	PF00595	EIRVRVEKDPELGFSISGGVGGRGNPFRPDDDGIFVTRVQPEGPASKLLQPGDKIIQANGYSFINIEHGQAVSLLKTFQNTVELIIVREV	1342	G	none	none	0.162527189984351
Q96RT1_PF00595_1321	PF00595	EIRVRVEKDPELGFSISGGVGGRGNPFRPDDDGIFVTRVQPEGPASKLLQPGDKIIQANGYSFINIEHGQAVSLLKTFQNTVELIIVREV	1343	R	none	none	0.0569788266036158
Q96RT1_PF00595_1321	PF00595	EIRVRVEKDPELGFSISGGVGGRGNPFRPDDDGIFVTRVQPEGPASKLLQPGDKIIQANGYSFINIEHGQAVSLLKTFQNTVELIIVREV	1344	G	none	none	0.383415160135985
Q96RT1_PF00595_1321	PF00595	EIRVRVEKDPELGFSISGGVGGRGNPFRPDDDGIFVTRVQPEGPASKLLQPGDKIIQANGYSFINIEHGQAVSLLKTFQNTVELIIVREV	1345	N	none	none	0.512309657441328
Q96RT1_PF00595_1321	PF00595	EIRVRVEKDPELGFSISGGVGGRGNPFRPDDDGIFVTRVQPEGPASKLLQPGDKIIQANGYSFINIEHGQAVSLLKTFQNTVELIIVREV	1346	P	none	none	0.379891154791534
Q96RT1_PF00595_1321	PF00595	EIRVRVEKDPELGFSISGGVGGRGNPFRPDDDGIFVTRVQPEGPASKLLQPGDKIIQANGYSFINIEHGQAVSLLKTFQNTVELIIVREV	1347	F	none	none	0.130967435367762
Q96RT1_PF00595_1321	PF00595	EIRVRVEKDPELGFSISGGVGGRGNPFRPDDDGIFVTRVQPEGPASKLLQPGDKIIQANGYSFINIEHGQAVSLLKTFQNTVELIIVREV	1348	R	none	none	0.102051658744788
Q96RT1_PF00595_1321	PF00595	EIRVRVEKDPELGFSISGGVGGRGNPFRPDDDGIFVTRVQPEGPASKLLQPGDKIIQANGYSFINIEHGQAVSLLKTFQNTVELIIVREV	1349	P	none	none	0.0963376961648786
Q96RT1_PF00595_1321	PF00595	EIRVRVEKDPELGFSISGGVGGRGNPFRPDDDGIFVTRVQPEGPASKLLQPGDKIIQANGYSFINIEHGQAVSLLKTFQNTVELIIVREV	1350	D	none	none	-0.0163485131409586
Q96RT1_PF00595_1321	PF00595	EIRVRVEKDPELGFSISGGVGGRGNPFRPDDDGIFVTRVQPEGPASKLLQPGDKIIQANGYSFINIEHGQAVSLLKTFQNTVELIIVREV	1351	D	none	none	0.126321587381248
Q96RT1_PF00595_1321	PF00595	EIRVRVEKDPELGFSISGGVGGRGNPFRPDDDGIFVTRVQPEGPASKLLQPGDKIIQANGYSFINIEHGQAVSLLKTFQNTVELIIVREV	1352	D	none	none	-0.0363420077205326
Q96RT1_PF00595_1321	PF00595	EIRVRVEKDPELGFSISGGVGGRGNPFRPDDDGIFVTRVQPEGPASKLLQPGDKIIQANGYSFINIEHGQAVSLLKTFQNTVELIIVREV	1353	G	none	none	0.106614471095333
Q96RT1_PF00595_1321	PF00595	EIRVRVEKDPELGFSISGGVGGRGNPFRPDDDGIFVTRVQPEGPASKLLQPGDKIIQANGYSFINIEHGQAVSLLKTFQNTVELIIVREV	1354	I	none	none	0.0737843950115031
Q96RT1_PF00595_1321	PF00595	EIRVRVEKDPELGFSISGGVGGRGNPFRPDDDGIFVTRVQPEGPASKLLQPGDKIIQANGYSFINIEHGQAVSLLKTFQNTVELIIVREV	1355	F	none	none	0.314621083289444
Q96RT1_PF00595_1321	PF00595	EIRVRVEKDPELGFSISGGVGGRGNPFRPDDDGIFVTRVQPEGPASKLLQPGDKIIQANGYSFINIEHGQAVSLLKTFQNTVELIIVREV	1356	V	none	none	0.0639718330395028
Q96RT1_PF00595_1321	PF00595	EIRVRVEKDPELGFSISGGVGGRGNPFRPDDDGIFVTRVQPEGPASKLLQPGDKIIQANGYSFINIEHGQAVSLLKTFQNTVELIIVREV	1357	T	none	none	0.498214958853331
Q96RT1_PF00595_1321	PF00595	EIRVRVEKDPELGFSISGGVGGRGNPFRPDDDGIFVTRVQPEGPASKLLQPGDKIIQANGYSFINIEHGQAVSLLKTFQNTVELIIVREV	1358	R	none	none	0.170256389386435
Q96RT1_PF00595_1321	PF00595	EIRVRVEKDPELGFSISGGVGGRGNPFRPDDDGIFVTRVQPEGPASKLLQPGDKIIQANGYSFINIEHGQAVSLLKTFQNTVELIIVREV	1359	V	none	none	0.0328926243445465
Q96RT1_PF00595_1321	PF00595	EIRVRVEKDPELGFSISGGVGGRGNPFRPDDDGIFVTRVQPEGPASKLLQPGDKIIQANGYSFINIEHGQAVSLLKTFQNTVELIIVREV	1360	Q	none	none	0.0571525477829588
Q96RT1_PF00595_1321	PF00595	EIRVRVEKDPELGFSISGGVGGRGNPFRPDDDGIFVTRVQPEGPASKLLQPGDKIIQANGYSFINIEHGQAVSLLKTFQNTVELIIVREV	1361	P	none	none	-0.0219633990411899
Q96RT1_PF00595_1321	PF00595	EIRVRVEKDPELGFSISGGVGGRGNPFRPDDDGIFVTRVQPEGPASKLLQPGDKIIQANGYSFINIEHGQAVSLLKTFQNTVELIIVREV	1362	E	none	none	0.0459767982734187
Q96RT1_PF00595_1321	PF00595	EIRVRVEKDPELGFSISGGVGGRGNPFRPDDDGIFVTRVQPEGPASKLLQPGDKIIQANGYSFINIEHGQAVSLLKTFQNTVELIIVREV	1363	G	none	none	0.483644221016732
Q96RT1_PF00595_1321	PF00595	EIRVRVEKDPELGFSISGGVGGRGNPFRPDDDGIFVTRVQPEGPASKLLQPGDKIIQANGYSFINIEHGQAVSLLKTFQNTVELIIVREV	1364	P	none	none	-0.0378824146952457
Q96RT1_PF00595_1321	PF00595	EIRVRVEKDPELGFSISGGVGGRGNPFRPDDDGIFVTRVQPEGPASKLLQPGDKIIQANGYSFINIEHGQAVSLLKTFQNTVELIIVREV	1365	A	none	none	0.150919307764968
Q96RT1_PF00595_1321	PF00595	EIRVRVEKDPELGFSISGGVGGRGNPFRPDDDGIFVTRVQPEGPASKLLQPGDKIIQANGYSFINIEHGQAVSLLKTFQNTVELIIVREV	1366	S	none	none	0.0786882432636946
Q96RT1_PF00595_1321	PF00595	EIRVRVEKDPELGFSISGGVGGRGNPFRPDDDGIFVTRVQPEGPASKLLQPGDKIIQANGYSFINIEHGQAVSLLKTFQNTVELIIVREV	1367	K	none	none	-0.0332612691118522
Q96RT1_PF00595_1321	PF00595	EIRVRVEKDPELGFSISGGVGGRGNPFRPDDDGIFVTRVQPEGPASKLLQPGDKIIQANGYSFINIEHGQAVSLLKTFQNTVELIIVREV	1369	L	none	none	0.149093257357667
Q96RT1_PF00595_1321	PF00595	EIRVRVEKDPELGFSISGGVGGRGNPFRPDDDGIFVTRVQPEGPASKLLQPGDKIIQANGYSFINIEHGQAVSLLKTFQNTVELIIVREV	1370	Q	none	none	0.0162693207061561
Q96RT1_PF00595_1321	PF00595	EIRVRVEKDPELGFSISGGVGGRGNPFRPDDDGIFVTRVQPEGPASKLLQPGDKIIQANGYSFINIEHGQAVSLLKTFQNTVELIIVREV	1371	P	none	none	-0.0387409025845978
Q96RT1_PF00595_1321	PF00595	EIRVRVEKDPELGFSISGGVGGRGNPFRPDDDGIFVTRVQPEGPASKLLQPGDKIIQANGYSFINIEHGQAVSLLKTFQNTVELIIVREV	1372	G	none	none	0.127706560790019
Q96RT1_PF00595_1321	PF00595	EIRVRVEKDPELGFSISGGVGGRGNPFRPDDDGIFVTRVQPEGPASKLLQPGDKIIQANGYSFINIEHGQAVSLLKTFQNTVELIIVREV	1373	D	none	none	0.0905749892865639
Q96RT1_PF00595_1321	PF00595	EIRVRVEKDPELGFSISGGVGGRGNPFRPDDDGIFVTRVQPEGPASKLLQPGDKIIQANGYSFINIEHGQAVSLLKTFQNTVELIIVREV	1374	K	none	none	0.0126213426480838
Q96RT1_PF00595_1321	PF00595	EIRVRVEKDPELGFSISGGVGGRGNPFRPDDDGIFVTRVQPEGPASKLLQPGDKIIQANGYSFINIEHGQAVSLLKTFQNTVELIIVREV	1375	I	none	none	-0.0679446996447604
Q96RT1_PF00595_1321	PF00595	EIRVRVEKDPELGFSISGGVGGRGNPFRPDDDGIFVTRVQPEGPASKLLQPGDKIIQANGYSFINIEHGQAVSLLKTFQNTVELIIVREV	1376	I	none	none	0.0230023742435734
Q96RT1_PF00595_1321	PF00595	EIRVRVEKDPELGFSISGGVGGRGNPFRPDDDGIFVTRVQPEGPASKLLQPGDKIIQANGYSFINIEHGQAVSLLKTFQNTVELIIVREV	1377	Q	none	none	0.0748061267488791
Q96RT1_PF00595_1321	PF00595	EIRVRVEKDPELGFSISGGVGGRGNPFRPDDDGIFVTRVQPEGPASKLLQPGDKIIQANGYSFINIEHGQAVSLLKTFQNTVELIIVREV	1378	A	none	none	0.000776706595313146
Q96RT1_PF00595_1321	PF00595	EIRVRVEKDPELGFSISGGVGGRGNPFRPDDDGIFVTRVQPEGPASKLLQPGDKIIQANGYSFINIEHGQAVSLLKTFQNTVELIIVREV	1379	N	none	none	0.343405827265968
Q96RT1_PF00595_1321	PF00595	EIRVRVEKDPELGFSISGGVGGRGNPFRPDDDGIFVTRVQPEGPASKLLQPGDKIIQANGYSFINIEHGQAVSLLKTFQNTVELIIVREV	1380	G	none	none	0.0444953756793209
Q96RT1_PF00595_1321	PF00595	EIRVRVEKDPELGFSISGGVGGRGNPFRPDDDGIFVTRVQPEGPASKLLQPGDKIIQANGYSFINIEHGQAVSLLKTFQNTVELIIVREV	1381	Y	none	none	-0.0075018901775487
Q96RT1_PF00595_1321	PF00595	EIRVRVEKDPELGFSISGGVGGRGNPFRPDDDGIFVTRVQPEGPASKLLQPGDKIIQANGYSFINIEHGQAVSLLKTFQNTVELIIVREV	1382	S	none	none	-0.0461002358451592
Q96RT1_PF00595_1321	PF00595	EIRVRVEKDPELGFSISGGVGGRGNPFRPDDDGIFVTRVQPEGPASKLLQPGDKIIQANGYSFINIEHGQAVSLLKTFQNTVELIIVREV	1383	F	none	none	0.0234835465901334
Q96RT1_PF00595_1321	PF00595	EIRVRVEKDPELGFSISGGVGGRGNPFRPDDDGIFVTRVQPEGPASKLLQPGDKIIQANGYSFINIEHGQAVSLLKTFQNTVELIIVREV	1384	I	none	none	-0.00706007538479899
Q96RT1_PF00595_1321	PF00595	EIRVRVEKDPELGFSISGGVGGRGNPFRPDDDGIFVTRVQPEGPASKLLQPGDKIIQANGYSFINIEHGQAVSLLKTFQNTVELIIVREV	1385	N	none	none	-0.0121531813591725
Q96RT1_PF00595_1321	PF00595	EIRVRVEKDPELGFSISGGVGGRGNPFRPDDDGIFVTRVQPEGPASKLLQPGDKIIQANGYSFINIEHGQAVSLLKTFQNTVELIIVREV	1386	I	none	none	-0.125394655291806
Q96RT1_PF00595_1321	PF00595	EIRVRVEKDPELGFSISGGVGGRGNPFRPDDDGIFVTRVQPEGPASKLLQPGDKIIQANGYSFINIEHGQAVSLLKTFQNTVELIIVREV	1387	E	none	none	-0.0012506593705255
Q96RT1_PF00595_1321	PF00595	EIRVRVEKDPELGFSISGGVGGRGNPFRPDDDGIFVTRVQPEGPASKLLQPGDKIIQANGYSFINIEHGQAVSLLKTFQNTVELIIVREV	1388	H	none	none	0.729688548478651
Q96RT1_PF00595_1321	PF00595	EIRVRVEKDPELGFSISGGVGGRGNPFRPDDDGIFVTRVQPEGPASKLLQPGDKIIQANGYSFINIEHGQAVSLLKTFQNTVELIIVREV	1389	G	none	none	-0.000791126733415082
Q96RT1_PF00595_1321	PF00595	EIRVRVEKDPELGFSISGGVGGRGNPFRPDDDGIFVTRVQPEGPASKLLQPGDKIIQANGYSFINIEHGQAVSLLKTFQNTVELIIVREV	1390	Q	none	none	0.00901756451445183
Q96RT1_PF00595_1321	PF00595	EIRVRVEKDPELGFSISGGVGGRGNPFRPDDDGIFVTRVQPEGPASKLLQPGDKIIQANGYSFINIEHGQAVSLLKTFQNTVELIIVREV	1391	A	cd00992_protein binding site	protein binding site	0.0525248606819112
Q96RT1_PF00595_1321	PF00595	EIRVRVEKDPELGFSISGGVGGRGNPFRPDDDGIFVTRVQPEGPASKLLQPGDKIIQANGYSFINIEHGQAVSLLKTFQNTVELIIVREV	1392	V	cd00992_protein binding site	protein binding site	0.514555204975363
Q96RT1_PF00595_1321	PF00595	EIRVRVEKDPELGFSISGGVGGRGNPFRPDDDGIFVTRVQPEGPASKLLQPGDKIIQANGYSFINIEHGQAVSLLKTFQNTVELIIVREV	1393	S	none	none	0.0313446151597798
Q96RT1_PF00595_1321	PF00595	EIRVRVEKDPELGFSISGGVGGRGNPFRPDDDGIFVTRVQPEGPASKLLQPGDKIIQANGYSFINIEHGQAVSLLKTFQNTVELIIVREV	1394	L	none	none	-0.0170414950037039
Q96RT1_PF00595_1321	PF00595	EIRVRVEKDPELGFSISGGVGGRGNPFRPDDDGIFVTRVQPEGPASKLLQPGDKIIQANGYSFINIEHGQAVSLLKTFQNTVELIIVREV	1395	L	cd00992_protein binding site	protein binding site	0.0185526002258508
Q96RT1_PF00595_1321	PF00595	EIRVRVEKDPELGFSISGGVGGRGNPFRPDDDGIFVTRVQPEGPASKLLQPGDKIIQANGYSFINIEHGQAVSLLKTFQNTVELIIVREV	1396	K	cd00992_protein binding site	protein binding site	0.411180865291568
Q96RT1_PF00595_1321	PF00595	EIRVRVEKDPELGFSISGGVGGRGNPFRPDDDGIFVTRVQPEGPASKLLQPGDKIIQANGYSFINIEHGQAVSLLKTFQNTVELIIVREV	1397	T	none	none	-0.0296829283670627
Q96RT1_PF00595_1321	PF00595	EIRVRVEKDPELGFSISGGVGGRGNPFRPDDDGIFVTRVQPEGPASKLLQPGDKIIQANGYSFINIEHGQAVSLLKTFQNTVELIIVREV	1398	F	none	none	-0.059872052119554
Q96RT1_PF00595_1321	PF00595	EIRVRVEKDPELGFSISGGVGGRGNPFRPDDDGIFVTRVQPEGPASKLLQPGDKIIQANGYSFINIEHGQAVSLLKTFQNTVELIIVREV	1399	Q	none	none	-0.0207588158377888
Q96RT1_PF00595_1321	PF00595	EIRVRVEKDPELGFSISGGVGGRGNPFRPDDDGIFVTRVQPEGPASKLLQPGDKIIQANGYSFINIEHGQAVSLLKTFQNTVELIIVREV	1400	N	none	none	0.0287379650791495
Q96RT1_PF00595_1321	PF00595	EIRVRVEKDPELGFSISGGVGGRGNPFRPDDDGIFVTRVQPEGPASKLLQPGDKIIQANGYSFINIEHGQAVSLLKTFQNTVELIIVREV	1401	T	none	none	-0.0453751142346447
Q96RT1_PF00595_1321	PF00595	EIRVRVEKDPELGFSISGGVGGRGNPFRPDDDGIFVTRVQPEGPASKLLQPGDKIIQANGYSFINIEHGQAVSLLKTFQNTVELIIVREV	1402	V	none	none	-0.0457190005901497
Q96RT1_PF00595_1321	PF00595	EIRVRVEKDPELGFSISGGVGGRGNPFRPDDDGIFVTRVQPEGPASKLLQPGDKIIQANGYSFINIEHGQAVSLLKTFQNTVELIIVREV	1403	E	none	none	-0.20841234681107
Q96RT1_PF00595_1321	PF00595	EIRVRVEKDPELGFSISGGVGGRGNPFRPDDDGIFVTRVQPEGPASKLLQPGDKIIQANGYSFINIEHGQAVSLLKTFQNTVELIIVREV	1404	L	none	none	0.149052231526745
Q96RT1_PF00595_1321	PF00595	EIRVRVEKDPELGFSISGGVGGRGNPFRPDDDGIFVTRVQPEGPASKLLQPGDKIIQANGYSFINIEHGQAVSLLKTFQNTVELIIVREV	1405	I	none	none	0.00917664981300876
Q96RT1_PF00595_1321	PF00595	EIRVRVEKDPELGFSISGGVGGRGNPFRPDDDGIFVTRVQPEGPASKLLQPGDKIIQANGYSFINIEHGQAVSLLKTFQNTVELIIVREV	1406	I	none	none	-0.103773201035786
Q96RT1_PF00595_1321	PF00595	EIRVRVEKDPELGFSISGGVGGRGNPFRPDDDGIFVTRVQPEGPASKLLQPGDKIIQANGYSFINIEHGQAVSLLKTFQNTVELIIVREV	1407	V	none	none	0.0172816000793959
Q96RT1_PF00595_1321	PF00595	EIRVRVEKDPELGFSISGGVGGRGNPFRPDDDGIFVTRVQPEGPASKLLQPGDKIIQANGYSFINIEHGQAVSLLKTFQNTVELIIVREV	1408	R	none	none	-0.148823656646286
Q96RT1_PF00595_1321	PF00595	EIRVRVEKDPELGFSISGGVGGRGNPFRPDDDGIFVTRVQPEGPASKLLQPGDKIIQANGYSFINIEHGQAVSLLKTFQNTVELIIVREV	1409	E	none	none	-0.0391786511204479
Q96RT1_PF00595_1321	PF00595	EIRVRVEKDPELGFSISGGVGGRGNPFRPDDDGIFVTRVQPEGPASKLLQPGDKIIQANGYSFINIEHGQAVSLLKTFQNTVELIIVREV	1410	V	none	none	0.0343683580296969
Q96T51_PF01363_639	PF01363	WLKDDEATHCRQCEKEFSISRRKHHCRNCGHIFCNTCSSNELALPSYPKPVRVCDSCHTL	639	W	cd15758_putative phosphatidylinositol 3-phosphate binding site	putative phosphatidylinositol 3-phosphate binding site	0.559516175158082
Q96T51_PF01363_639	PF01363	WLKDDEATHCRQCEKEFSISRRKHHCRNCGHIFCNTCSSNELALPSYPKPVRVCDSCHTL	640	L	none	none	0.146044709459523
Q96T51_PF01363_639	PF01363	WLKDDEATHCRQCEKEFSISRRKHHCRNCGHIFCNTCSSNELALPSYPKPVRVCDSCHTL	641	K	none	none	-0.32839226317521
Q96T51_PF01363_639	PF01363	WLKDDEATHCRQCEKEFSISRRKHHCRNCGHIFCNTCSSNELALPSYPKPVRVCDSCHTL	642	D	cd15758_putative phosphatidylinositol 3-phosphate binding site	putative phosphatidylinositol 3-phosphate binding site	0.222248186302737
Q96T51_PF01363_639	PF01363	WLKDDEATHCRQCEKEFSISRRKHHCRNCGHIFCNTCSSNELALPSYPKPVRVCDSCHTL	643	D	none	none	-0.244834204115205
Q96T51_PF01363_639	PF01363	WLKDDEATHCRQCEKEFSISRRKHHCRNCGHIFCNTCSSNELALPSYPKPVRVCDSCHTL	644	E	none	none	-0.0510847394054278
Q96T51_PF01363_639	PF01363	WLKDDEATHCRQCEKEFSISRRKHHCRNCGHIFCNTCSSNELALPSYPKPVRVCDSCHTL	645	A	none	none	0.294308916682365
Q96T51_PF01363_639	PF01363	WLKDDEATHCRQCEKEFSISRRKHHCRNCGHIFCNTCSSNELALPSYPKPVRVCDSCHTL	646	T	none	none	0.0664869737367434
Q96T51_PF01363_639	PF01363	WLKDDEATHCRQCEKEFSISRRKHHCRNCGHIFCNTCSSNELALPSYPKPVRVCDSCHTL	647	H	none	none	-0.190990769745267
Q96T51_PF01363_639	PF01363	WLKDDEATHCRQCEKEFSISRRKHHCRNCGHIFCNTCSSNELALPSYPKPVRVCDSCHTL	648	C	none	none	-0.0809955052550882
Q96T51_PF01363_639	PF01363	WLKDDEATHCRQCEKEFSISRRKHHCRNCGHIFCNTCSSNELALPSYPKPVRVCDSCHTL	649	R	none	none	0.126469661966232
Q96T51_PF01363_639	PF01363	WLKDDEATHCRQCEKEFSISRRKHHCRNCGHIFCNTCSSNELALPSYPKPVRVCDSCHTL	650	Q	none	none	-0.206816705076176
Q96T51_PF01363_639	PF01363	WLKDDEATHCRQCEKEFSISRRKHHCRNCGHIFCNTCSSNELALPSYPKPVRVCDSCHTL	651	C	none	none	-0.187164401583764
Q96T51_PF01363_639	PF01363	WLKDDEATHCRQCEKEFSISRRKHHCRNCGHIFCNTCSSNELALPSYPKPVRVCDSCHTL	652	E	none	none	-0.19716617850131
Q96T51_PF01363_639	PF01363	WLKDDEATHCRQCEKEFSISRRKHHCRNCGHIFCNTCSSNELALPSYPKPVRVCDSCHTL	653	K	none	none	-0.0361018687320766
Q96T51_PF01363_639	PF01363	WLKDDEATHCRQCEKEFSISRRKHHCRNCGHIFCNTCSSNELALPSYPKPVRVCDSCHTL	654	E	none	none	-0.039874018797025
Q96T51_PF01363_639	PF01363	WLKDDEATHCRQCEKEFSISRRKHHCRNCGHIFCNTCSSNELALPSYPKPVRVCDSCHTL	655	F	none	none	-0.221118876715637
Q96T51_PF01363_639	PF01363	WLKDDEATHCRQCEKEFSISRRKHHCRNCGHIFCNTCSSNELALPSYPKPVRVCDSCHTL	656	S	none	none	-0.0543363263659768
Q96T51_PF01363_639	PF01363	WLKDDEATHCRQCEKEFSISRRKHHCRNCGHIFCNTCSSNELALPSYPKPVRVCDSCHTL	657	I	none	none	0.254758586424458
Q96T51_PF01363_639	PF01363	WLKDDEATHCRQCEKEFSISRRKHHCRNCGHIFCNTCSSNELALPSYPKPVRVCDSCHTL	658	S	none	none	0.141682539964683
Q96T51_PF01363_639	PF01363	WLKDDEATHCRQCEKEFSISRRKHHCRNCGHIFCNTCSSNELALPSYPKPVRVCDSCHTL	659	R	none	none	0.0839311251962092
Q96T51_PF01363_639	PF01363	WLKDDEATHCRQCEKEFSISRRKHHCRNCGHIFCNTCSSNELALPSYPKPVRVCDSCHTL	660	R	cd15758_putative phosphatidylinositol 3-phosphate binding site	putative phosphatidylinositol 3-phosphate binding site	0.48421756626558
Q96T51_PF01363_639	PF01363	WLKDDEATHCRQCEKEFSISRRKHHCRNCGHIFCNTCSSNELALPSYPKPVRVCDSCHTL	661	K	cd15758_putative phosphatidylinositol 3-phosphate binding site	putative phosphatidylinositol 3-phosphate binding site	0.469816530329568
Q96T51_PF01363_639	PF01363	WLKDDEATHCRQCEKEFSISRRKHHCRNCGHIFCNTCSSNELALPSYPKPVRVCDSCHTL	662	H	cd15758_putative phosphatidylinositol 3-phosphate binding site	putative phosphatidylinositol 3-phosphate binding site	0.141620573477309
Q96T51_PF01363_639	PF01363	WLKDDEATHCRQCEKEFSISRRKHHCRNCGHIFCNTCSSNELALPSYPKPVRVCDSCHTL	663	H	cd15758_putative phosphatidylinositol 3-phosphate binding site	putative phosphatidylinositol 3-phosphate binding site	0.775931385321172
Q96T51_PF01363_639	PF01363	WLKDDEATHCRQCEKEFSISRRKHHCRNCGHIFCNTCSSNELALPSYPKPVRVCDSCHTL	664	C	cd15758_putative phosphatidylinositol 3-phosphate binding site	putative phosphatidylinositol 3-phosphate binding site	0.116252796480623
Q96T51_PF01363_639	PF01363	WLKDDEATHCRQCEKEFSISRRKHHCRNCGHIFCNTCSSNELALPSYPKPVRVCDSCHTL	665	R	cd15758_putative phosphatidylinositol 3-phosphate binding site	putative phosphatidylinositol 3-phosphate binding site	0.590693515879611
Q96T51_PF01363_639	PF01363	WLKDDEATHCRQCEKEFSISRRKHHCRNCGHIFCNTCSSNELALPSYPKPVRVCDSCHTL	666	N	none	none	-0.0161624484751707
Q96T51_PF01363_639	PF01363	WLKDDEATHCRQCEKEFSISRRKHHCRNCGHIFCNTCSSNELALPSYPKPVRVCDSCHTL	667	C	cd15758_putative phosphatidylinositol 3-phosphate binding site	putative phosphatidylinositol 3-phosphate binding site	0.0511050331618818
Q96T51_PF01363_639	PF01363	WLKDDEATHCRQCEKEFSISRRKHHCRNCGHIFCNTCSSNELALPSYPKPVRVCDSCHTL	668	G	cd15758_putative phosphatidylinositol 3-phosphate binding site	putative phosphatidylinositol 3-phosphate binding site	0.327300946621873
Q96T51_PF01363_639	PF01363	WLKDDEATHCRQCEKEFSISRRKHHCRNCGHIFCNTCSSNELALPSYPKPVRVCDSCHTL	669	H	none	none	-0.144547393454129
Q96T51_PF01363_639	PF01363	WLKDDEATHCRQCEKEFSISRRKHHCRNCGHIFCNTCSSNELALPSYPKPVRVCDSCHTL	670	I	none	none	0.717146885400967
Q96T51_PF01363_639	PF01363	WLKDDEATHCRQCEKEFSISRRKHHCRNCGHIFCNTCSSNELALPSYPKPVRVCDSCHTL	671	F	none	none	0.335714487483339
Q96T51_PF01363_639	PF01363	WLKDDEATHCRQCEKEFSISRRKHHCRNCGHIFCNTCSSNELALPSYPKPVRVCDSCHTL	672	C	none	none	0.162557786021619
Q96T51_PF01363_639	PF01363	WLKDDEATHCRQCEKEFSISRRKHHCRNCGHIFCNTCSSNELALPSYPKPVRVCDSCHTL	673	N	none	none	0.29663505083229
Q96T51_PF01363_639	PF01363	WLKDDEATHCRQCEKEFSISRRKHHCRNCGHIFCNTCSSNELALPSYPKPVRVCDSCHTL	674	T	none	none	0.332649573320567
Q96T51_PF01363_639	PF01363	WLKDDEATHCRQCEKEFSISRRKHHCRNCGHIFCNTCSSNELALPSYPKPVRVCDSCHTL	675	C	none	none	0.306171784235416
Q96T51_PF01363_639	PF01363	WLKDDEATHCRQCEKEFSISRRKHHCRNCGHIFCNTCSSNELALPSYPKPVRVCDSCHTL	676	S	none	none	0.223508198451396
Q96T51_PF01363_639	PF01363	WLKDDEATHCRQCEKEFSISRRKHHCRNCGHIFCNTCSSNELALPSYPKPVRVCDSCHTL	677	S	none	none	0.00695894085375308
Q96T51_PF01363_639	PF01363	WLKDDEATHCRQCEKEFSISRRKHHCRNCGHIFCNTCSSNELALPSYPKPVRVCDSCHTL	678	N	none	none	-0.0786136760310258
Q96T51_PF01363_639	PF01363	WLKDDEATHCRQCEKEFSISRRKHHCRNCGHIFCNTCSSNELALPSYPKPVRVCDSCHTL	679	E	none	none	-0.080368196371576
Q96T51_PF01363_639	PF01363	WLKDDEATHCRQCEKEFSISRRKHHCRNCGHIFCNTCSSNELALPSYPKPVRVCDSCHTL	680	L	none	none	0.355235953730333
Q96T51_PF01363_639	PF01363	WLKDDEATHCRQCEKEFSISRRKHHCRNCGHIFCNTCSSNELALPSYPKPVRVCDSCHTL	681	A	none	none	0.0196668890748196
Q96T51_PF01363_639	PF01363	WLKDDEATHCRQCEKEFSISRRKHHCRNCGHIFCNTCSSNELALPSYPKPVRVCDSCHTL	682	L	none	none	0.307686764314841
Q96T51_PF01363_639	PF01363	WLKDDEATHCRQCEKEFSISRRKHHCRNCGHIFCNTCSSNELALPSYPKPVRVCDSCHTL	683	P	none	none	0.388308549461737
Q96T51_PF01363_639	PF01363	WLKDDEATHCRQCEKEFSISRRKHHCRNCGHIFCNTCSSNELALPSYPKPVRVCDSCHTL	684	S	none	none	0.3051122823729
Q96T51_PF01363_639	PF01363	WLKDDEATHCRQCEKEFSISRRKHHCRNCGHIFCNTCSSNELALPSYPKPVRVCDSCHTL	685	Y	none	none	-0.0536382700994185
Q96T51_PF01363_639	PF01363	WLKDDEATHCRQCEKEFSISRRKHHCRNCGHIFCNTCSSNELALPSYPKPVRVCDSCHTL	686	P	none	none	-0.0834808437523142
Q96T51_PF01363_639	PF01363	WLKDDEATHCRQCEKEFSISRRKHHCRNCGHIFCNTCSSNELALPSYPKPVRVCDSCHTL	687	K	none	none	0.0992257351409884
Q96T51_PF01363_639	PF01363	WLKDDEATHCRQCEKEFSISRRKHHCRNCGHIFCNTCSSNELALPSYPKPVRVCDSCHTL	688	P	none	none	0.0488641335784429
Q96T51_PF01363_639	PF01363	WLKDDEATHCRQCEKEFSISRRKHHCRNCGHIFCNTCSSNELALPSYPKPVRVCDSCHTL	689	V	none	none	-0.0836750237509111
Q96T51_PF01363_639	PF01363	WLKDDEATHCRQCEKEFSISRRKHHCRNCGHIFCNTCSSNELALPSYPKPVRVCDSCHTL	691	V	cd15758_putative phosphatidylinositol 3-phosphate binding site	putative phosphatidylinositol 3-phosphate binding site	-0.348750857791677
Q96T51_PF01363_639	PF01363	WLKDDEATHCRQCEKEFSISRRKHHCRNCGHIFCNTCSSNELALPSYPKPVRVCDSCHTL	692	C	cd15758_putative phosphatidylinositol 3-phosphate binding site	putative phosphatidylinositol 3-phosphate binding site	-0.182544733240877
Q96T51_PF01363_639	PF01363	WLKDDEATHCRQCEKEFSISRRKHHCRNCGHIFCNTCSSNELALPSYPKPVRVCDSCHTL	693	D	none	none	-0.581553844486153
Q96T51_PF01363_639	PF01363	WLKDDEATHCRQCEKEFSISRRKHHCRNCGHIFCNTCSSNELALPSYPKPVRVCDSCHTL	694	S	none	none	0.230650421005178
Q96T51_PF01363_639	PF01363	WLKDDEATHCRQCEKEFSISRRKHHCRNCGHIFCNTCSSNELALPSYPKPVRVCDSCHTL	695	C	none	none	0.21686518695949
Q96T51_PF01363_639	PF01363	WLKDDEATHCRQCEKEFSISRRKHHCRNCGHIFCNTCSSNELALPSYPKPVRVCDSCHTL	696	H	none	none	0.319172732559967
Q96T51_PF01363_639	PF01363	WLKDDEATHCRQCEKEFSISRRKHHCRNCGHIFCNTCSSNELALPSYPKPVRVCDSCHTL	697	T	none	none	0.0679962984765598
Q96T51_PF01363_639	PF01363	WLKDDEATHCRQCEKEFSISRRKHHCRNCGHIFCNTCSSNELALPSYPKPVRVCDSCHTL	698	L	none	none	-0.00326024172203786
Q99501_PF02187_209	PF02187	DELVREILGRCTCPDQFPMIKVSEGKYRVGDSSLLIFVRVLRSHVMVRVGGGWDTLEHYLDKHDPCRC	209	D	none	none	-0.00216370190625619
Q99501_PF02187_209	PF02187	DELVREILGRCTCPDQFPMIKVSEGKYRVGDSSLLIFVRVLRSHVMVRVGGGWDTLEHYLDKHDPCRC	210	E	none	none	0.0657205375330691
Q99501_PF02187_209	PF02187	DELVREILGRCTCPDQFPMIKVSEGKYRVGDSSLLIFVRVLRSHVMVRVGGGWDTLEHYLDKHDPCRC	211	L	none	none	0.0634668938666441
Q99501_PF02187_209	PF02187	DELVREILGRCTCPDQFPMIKVSEGKYRVGDSSLLIFVRVLRSHVMVRVGGGWDTLEHYLDKHDPCRC	212	V	none	none	0.0512184637910312
Q99501_PF02187_209	PF02187	DELVREILGRCTCPDQFPMIKVSEGKYRVGDSSLLIFVRVLRSHVMVRVGGGWDTLEHYLDKHDPCRC	213	R	none	none	0.0791770675080991
Q99501_PF02187_209	PF02187	DELVREILGRCTCPDQFPMIKVSEGKYRVGDSSLLIFVRVLRSHVMVRVGGGWDTLEHYLDKHDPCRC	214	E	none	none	-0.122747261493735
Q99501_PF02187_209	PF02187	DELVREILGRCTCPDQFPMIKVSEGKYRVGDSSLLIFVRVLRSHVMVRVGGGWDTLEHYLDKHDPCRC	215	I	none	none	0.115618951702281
Q99501_PF02187_209	PF02187	DELVREILGRCTCPDQFPMIKVSEGKYRVGDSSLLIFVRVLRSHVMVRVGGGWDTLEHYLDKHDPCRC	216	L	none	none	-0.242041204422738
Q99501_PF02187_209	PF02187	DELVREILGRCTCPDQFPMIKVSEGKYRVGDSSLLIFVRVLRSHVMVRVGGGWDTLEHYLDKHDPCRC	217	G	none	none	-0.128916460090219
Q99501_PF02187_209	PF02187	DELVREILGRCTCPDQFPMIKVSEGKYRVGDSSLLIFVRVLRSHVMVRVGGGWDTLEHYLDKHDPCRC	218	R	none	none	-0.244799079886205
Q99501_PF02187_209	PF02187	DELVREILGRCTCPDQFPMIKVSEGKYRVGDSSLLIFVRVLRSHVMVRVGGGWDTLEHYLDKHDPCRC	219	C	none	none	-0.124820325867578
Q99501_PF02187_209	PF02187	DELVREILGRCTCPDQFPMIKVSEGKYRVGDSSLLIFVRVLRSHVMVRVGGGWDTLEHYLDKHDPCRC	220	T	none	none	-0.269061660895472
Q99501_PF02187_209	PF02187	DELVREILGRCTCPDQFPMIKVSEGKYRVGDSSLLIFVRVLRSHVMVRVGGGWDTLEHYLDKHDPCRC	221	C	none	none	-0.0635104053379831
Q99501_PF02187_209	PF02187	DELVREILGRCTCPDQFPMIKVSEGKYRVGDSSLLIFVRVLRSHVMVRVGGGWDTLEHYLDKHDPCRC	222	P	none	none	0.239447002142315
Q99501_PF02187_209	PF02187	DELVREILGRCTCPDQFPMIKVSEGKYRVGDSSLLIFVRVLRSHVMVRVGGGWDTLEHYLDKHDPCRC	223	D	none	none	-0.00398583842553261
Q99501_PF02187_209	PF02187	DELVREILGRCTCPDQFPMIKVSEGKYRVGDSSLLIFVRVLRSHVMVRVGGGWDTLEHYLDKHDPCRC	224	Q	none	none	0.20698447530654
Q99501_PF02187_209	PF02187	DELVREILGRCTCPDQFPMIKVSEGKYRVGDSSLLIFVRVLRSHVMVRVGGGWDTLEHYLDKHDPCRC	225	F	none	none	-0.0339989774415292
Q99501_PF02187_209	PF02187	DELVREILGRCTCPDQFPMIKVSEGKYRVGDSSLLIFVRVLRSHVMVRVGGGWDTLEHYLDKHDPCRC	226	P	none	none	0.306097707711482
Q99501_PF02187_209	PF02187	DELVREILGRCTCPDQFPMIKVSEGKYRVGDSSLLIFVRVLRSHVMVRVGGGWDTLEHYLDKHDPCRC	227	M	none	none	0.166750696523395
Q99501_PF02187_209	PF02187	DELVREILGRCTCPDQFPMIKVSEGKYRVGDSSLLIFVRVLRSHVMVRVGGGWDTLEHYLDKHDPCRC	228	I	none	none	0.411835694594534
Q99501_PF02187_209	PF02187	DELVREILGRCTCPDQFPMIKVSEGKYRVGDSSLLIFVRVLRSHVMVRVGGGWDTLEHYLDKHDPCRC	229	K	none	none	0.141899247687224
Q99501_PF02187_209	PF02187	DELVREILGRCTCPDQFPMIKVSEGKYRVGDSSLLIFVRVLRSHVMVRVGGGWDTLEHYLDKHDPCRC	230	V	none	none	0.205985360436905
Q99501_PF02187_209	PF02187	DELVREILGRCTCPDQFPMIKVSEGKYRVGDSSLLIFVRVLRSHVMVRVGGGWDTLEHYLDKHDPCRC	231	S	none	none	0.327077734588364
Q99501_PF02187_209	PF02187	DELVREILGRCTCPDQFPMIKVSEGKYRVGDSSLLIFVRVLRSHVMVRVGGGWDTLEHYLDKHDPCRC	232	E	none	none	0.402034880330245
Q99501_PF02187_209	PF02187	DELVREILGRCTCPDQFPMIKVSEGKYRVGDSSLLIFVRVLRSHVMVRVGGGWDTLEHYLDKHDPCRC	233	G	none	none	0.38701740311327
Q99501_PF02187_209	PF02187	DELVREILGRCTCPDQFPMIKVSEGKYRVGDSSLLIFVRVLRSHVMVRVGGGWDTLEHYLDKHDPCRC	234	K	none	none	0.709052189580037
Q99501_PF02187_209	PF02187	DELVREILGRCTCPDQFPMIKVSEGKYRVGDSSLLIFVRVLRSHVMVRVGGGWDTLEHYLDKHDPCRC	235	Y	none	none	0.15433044042606
Q99501_PF02187_209	PF02187	DELVREILGRCTCPDQFPMIKVSEGKYRVGDSSLLIFVRVLRSHVMVRVGGGWDTLEHYLDKHDPCRC	236	R	none	none	0.431528310599034
Q99501_PF02187_209	PF02187	DELVREILGRCTCPDQFPMIKVSEGKYRVGDSSLLIFVRVLRSHVMVRVGGGWDTLEHYLDKHDPCRC	237	V	none	none	0.162777525264341
Q99501_PF02187_209	PF02187	DELVREILGRCTCPDQFPMIKVSEGKYRVGDSSLLIFVRVLRSHVMVRVGGGWDTLEHYLDKHDPCRC	238	G	none	none	0.197604428401962
Q99501_PF02187_209	PF02187	DELVREILGRCTCPDQFPMIKVSEGKYRVGDSSLLIFVRVLRSHVMVRVGGGWDTLEHYLDKHDPCRC	239	D	none	none	0.493579681135584
Q99501_PF02187_209	PF02187	DELVREILGRCTCPDQFPMIKVSEGKYRVGDSSLLIFVRVLRSHVMVRVGGGWDTLEHYLDKHDPCRC	240	S	none	none	0.0239525990936888
Q99501_PF02187_209	PF02187	DELVREILGRCTCPDQFPMIKVSEGKYRVGDSSLLIFVRVLRSHVMVRVGGGWDTLEHYLDKHDPCRC	241	S	none	none	-0.0100780500406164
Q99501_PF02187_209	PF02187	DELVREILGRCTCPDQFPMIKVSEGKYRVGDSSLLIFVRVLRSHVMVRVGGGWDTLEHYLDKHDPCRC	242	L	none	none	0.109083667954081
Q99501_PF02187_209	PF02187	DELVREILGRCTCPDQFPMIKVSEGKYRVGDSSLLIFVRVLRSHVMVRVGGGWDTLEHYLDKHDPCRC	243	L	none	none	0.448757711094629
Q99501_PF02187_209	PF02187	DELVREILGRCTCPDQFPMIKVSEGKYRVGDSSLLIFVRVLRSHVMVRVGGGWDTLEHYLDKHDPCRC	244	I	none	none	0.351790420906868
Q99501_PF02187_209	PF02187	DELVREILGRCTCPDQFPMIKVSEGKYRVGDSSLLIFVRVLRSHVMVRVGGGWDTLEHYLDKHDPCRC	245	F	none	none	1.01222684027261
Q99501_PF02187_209	PF02187	DELVREILGRCTCPDQFPMIKVSEGKYRVGDSSLLIFVRVLRSHVMVRVGGGWDTLEHYLDKHDPCRC	246	V	none	none	0.140492232210114
Q99501_PF02187_209	PF02187	DELVREILGRCTCPDQFPMIKVSEGKYRVGDSSLLIFVRVLRSHVMVRVGGGWDTLEHYLDKHDPCRC	247	R	none	none	0.719501564055838
Q99501_PF02187_209	PF02187	DELVREILGRCTCPDQFPMIKVSEGKYRVGDSSLLIFVRVLRSHVMVRVGGGWDTLEHYLDKHDPCRC	248	V	none	none	0.402357760089284
Q99501_PF02187_209	PF02187	DELVREILGRCTCPDQFPMIKVSEGKYRVGDSSLLIFVRVLRSHVMVRVGGGWDTLEHYLDKHDPCRC	249	L	none	none	0.754091457628135
Q99501_PF02187_209	PF02187	DELVREILGRCTCPDQFPMIKVSEGKYRVGDSSLLIFVRVLRSHVMVRVGGGWDTLEHYLDKHDPCRC	250	R	none	none	0.633981781043286
Q99501_PF02187_209	PF02187	DELVREILGRCTCPDQFPMIKVSEGKYRVGDSSLLIFVRVLRSHVMVRVGGGWDTLEHYLDKHDPCRC	251	S	none	none	0.125161229201497
Q99501_PF02187_209	PF02187	DELVREILGRCTCPDQFPMIKVSEGKYRVGDSSLLIFVRVLRSHVMVRVGGGWDTLEHYLDKHDPCRC	252	H	none	none	0.969919443314971
Q99501_PF02187_209	PF02187	DELVREILGRCTCPDQFPMIKVSEGKYRVGDSSLLIFVRVLRSHVMVRVGGGWDTLEHYLDKHDPCRC	253	V	none	none	0.180470704978637
Q99501_PF02187_209	PF02187	DELVREILGRCTCPDQFPMIKVSEGKYRVGDSSLLIFVRVLRSHVMVRVGGGWDTLEHYLDKHDPCRC	254	M	none	none	0.457986327907066
Q99501_PF02187_209	PF02187	DELVREILGRCTCPDQFPMIKVSEGKYRVGDSSLLIFVRVLRSHVMVRVGGGWDTLEHYLDKHDPCRC	255	V	none	none	0.0829748090827486
Q99501_PF02187_209	PF02187	DELVREILGRCTCPDQFPMIKVSEGKYRVGDSSLLIFVRVLRSHVMVRVGGGWDTLEHYLDKHDPCRC	256	R	none	none	0.69408762406992
Q99501_PF02187_209	PF02187	DELVREILGRCTCPDQFPMIKVSEGKYRVGDSSLLIFVRVLRSHVMVRVGGGWDTLEHYLDKHDPCRC	257	V	none	none	0.684514044589628
Q99501_PF02187_209	PF02187	DELVREILGRCTCPDQFPMIKVSEGKYRVGDSSLLIFVRVLRSHVMVRVGGGWDTLEHYLDKHDPCRC	258	G	none	none	0.740651839328505
Q99501_PF02187_209	PF02187	DELVREILGRCTCPDQFPMIKVSEGKYRVGDSSLLIFVRVLRSHVMVRVGGGWDTLEHYLDKHDPCRC	259	G	none	none	0.788746080938344
Q99501_PF02187_209	PF02187	DELVREILGRCTCPDQFPMIKVSEGKYRVGDSSLLIFVRVLRSHVMVRVGGGWDTLEHYLDKHDPCRC	260	G	none	none	0.924452349949764
Q99501_PF02187_209	PF02187	DELVREILGRCTCPDQFPMIKVSEGKYRVGDSSLLIFVRVLRSHVMVRVGGGWDTLEHYLDKHDPCRC	261	W	none	none	0.491902747700288
Q99501_PF02187_209	PF02187	DELVREILGRCTCPDQFPMIKVSEGKYRVGDSSLLIFVRVLRSHVMVRVGGGWDTLEHYLDKHDPCRC	262	D	none	none	0.648786428146893
Q99501_PF02187_209	PF02187	DELVREILGRCTCPDQFPMIKVSEGKYRVGDSSLLIFVRVLRSHVMVRVGGGWDTLEHYLDKHDPCRC	263	T	none	none	0.539650685005334
Q99501_PF02187_209	PF02187	DELVREILGRCTCPDQFPMIKVSEGKYRVGDSSLLIFVRVLRSHVMVRVGGGWDTLEHYLDKHDPCRC	264	L	none	none	0.156132775303921
Q99501_PF02187_209	PF02187	DELVREILGRCTCPDQFPMIKVSEGKYRVGDSSLLIFVRVLRSHVMVRVGGGWDTLEHYLDKHDPCRC	265	E	none	none	-0.308688325461553
Q99501_PF02187_209	PF02187	DELVREILGRCTCPDQFPMIKVSEGKYRVGDSSLLIFVRVLRSHVMVRVGGGWDTLEHYLDKHDPCRC	266	H	none	none	0.362752653891242
Q99501_PF02187_209	PF02187	DELVREILGRCTCPDQFPMIKVSEGKYRVGDSSLLIFVRVLRSHVMVRVGGGWDTLEHYLDKHDPCRC	267	Y	none	none	0.391381728493481
Q99501_PF02187_209	PF02187	DELVREILGRCTCPDQFPMIKVSEGKYRVGDSSLLIFVRVLRSHVMVRVGGGWDTLEHYLDKHDPCRC	268	L	none	none	-0.0569508704297595
Q99501_PF02187_209	PF02187	DELVREILGRCTCPDQFPMIKVSEGKYRVGDSSLLIFVRVLRSHVMVRVGGGWDTLEHYLDKHDPCRC	269	D	none	none	0.39970508466701
Q99501_PF02187_209	PF02187	DELVREILGRCTCPDQFPMIKVSEGKYRVGDSSLLIFVRVLRSHVMVRVGGGWDTLEHYLDKHDPCRC	270	K	none	none	0.626229236234626
Q99501_PF02187_209	PF02187	DELVREILGRCTCPDQFPMIKVSEGKYRVGDSSLLIFVRVLRSHVMVRVGGGWDTLEHYLDKHDPCRC	271	H	none	none	0.533733616925804
Q99501_PF02187_209	PF02187	DELVREILGRCTCPDQFPMIKVSEGKYRVGDSSLLIFVRVLRSHVMVRVGGGWDTLEHYLDKHDPCRC	272	D	none	none	0.165607753512662
Q99501_PF02187_209	PF02187	DELVREILGRCTCPDQFPMIKVSEGKYRVGDSSLLIFVRVLRSHVMVRVGGGWDTLEHYLDKHDPCRC	273	P	none	none	-0.108699907630032
Q99501_PF02187_209	PF02187	DELVREILGRCTCPDQFPMIKVSEGKYRVGDSSLLIFVRVLRSHVMVRVGGGWDTLEHYLDKHDPCRC	274	C	none	none	0.101116513752404
Q99501_PF02187_209	PF02187	DELVREILGRCTCPDQFPMIKVSEGKYRVGDSSLLIFVRVLRSHVMVRVGGGWDTLEHYLDKHDPCRC	275	R	none	none	-0.208960933522465
Q99501_PF02187_209	PF02187	DELVREILGRCTCPDQFPMIKVSEGKYRVGDSSLLIFVRVLRSHVMVRVGGGWDTLEHYLDKHDPCRC	276	C	none	none	0.244538290659637
Q99543_PF00249_451	PF00249	SKNWSEDDLQLLIKAVNLFPAGTNSRWEVIANYMNIHSSSGVKRTAKDVIGKA	451	S	none	none	-0.240743772534042
Q99543_PF00249_451	PF00249	SKNWSEDDLQLLIKAVNLFPAGTNSRWEVIANYMNIHSSSGVKRTAKDVIGKA	452	K	none	none	-0.138042477247943
Q99543_PF00249_451	PF00249	SKNWSEDDLQLLIKAVNLFPAGTNSRWEVIANYMNIHSSSGVKRTAKDVIGKA	453	N	none	none	-0.235820496433819
Q99543_PF00249_451	PF00249	SKNWSEDDLQLLIKAVNLFPAGTNSRWEVIANYMNIHSSSGVKRTAKDVIGKA	454	W	cd00167_DNA binding site	DNA binding site	0.301773887038948
Q99543_PF00249_451	PF00249	SKNWSEDDLQLLIKAVNLFPAGTNSRWEVIANYMNIHSSSGVKRTAKDVIGKA	455	S	none	none	-0.215778281422681
Q99543_PF00249_451	PF00249	SKNWSEDDLQLLIKAVNLFPAGTNSRWEVIANYMNIHSSSGVKRTAKDVIGKA	456	E	none	none	0.0774247765992381
Q99543_PF00249_451	PF00249	SKNWSEDDLQLLIKAVNLFPAGTNSRWEVIANYMNIHSSSGVKRTAKDVIGKA	457	D	none	none	0.116410823092704
Q99543_PF00249_451	PF00249	SKNWSEDDLQLLIKAVNLFPAGTNSRWEVIANYMNIHSSSGVKRTAKDVIGKA	458	D	none	none	0.137715708740637
Q99543_PF00249_451	PF00249	SKNWSEDDLQLLIKAVNLFPAGTNSRWEVIANYMNIHSSSGVKRTAKDVIGKA	459	L	none	none	0.431312725215581
Q99543_PF00249_451	PF00249	SKNWSEDDLQLLIKAVNLFPAGTNSRWEVIANYMNIHSSSGVKRTAKDVIGKA	460	Q	none	none	0.0333401112227111
Q99543_PF00249_451	PF00249	SKNWSEDDLQLLIKAVNLFPAGTNSRWEVIANYMNIHSSSGVKRTAKDVIGKA	461	L	none	none	-0.200750289673106
Q99543_PF00249_451	PF00249	SKNWSEDDLQLLIKAVNLFPAGTNSRWEVIANYMNIHSSSGVKRTAKDVIGKA	462	L	none	none	0.28852724116679
Q99543_PF00249_451	PF00249	SKNWSEDDLQLLIKAVNLFPAGTNSRWEVIANYMNIHSSSGVKRTAKDVIGKA	463	I	none	none	0.603857490361461
Q99543_PF00249_451	PF00249	SKNWSEDDLQLLIKAVNLFPAGTNSRWEVIANYMNIHSSSGVKRTAKDVIGKA	464	K	none	none	0.564475075512397
Q99543_PF00249_451	PF00249	SKNWSEDDLQLLIKAVNLFPAGTNSRWEVIANYMNIHSSSGVKRTAKDVIGKA	465	A	none	none	0.070343708358928
Q99543_PF00249_451	PF00249	SKNWSEDDLQLLIKAVNLFPAGTNSRWEVIANYMNIHSSSGVKRTAKDVIGKA	466	V	none	none	0.589117707973754
Q99543_PF00249_451	PF00249	SKNWSEDDLQLLIKAVNLFPAGTNSRWEVIANYMNIHSSSGVKRTAKDVIGKA	467	N	none	none	0.417312877400104
Q99543_PF00249_451	PF00249	SKNWSEDDLQLLIKAVNLFPAGTNSRWEVIANYMNIHSSSGVKRTAKDVIGKA	468	L	none	none	0.249817792475245
Q99543_PF00249_451	PF00249	SKNWSEDDLQLLIKAVNLFPAGTNSRWEVIANYMNIHSSSGVKRTAKDVIGKA	469	F	none	none	0.257166049961592
Q99543_PF00249_451	PF00249	SKNWSEDDLQLLIKAVNLFPAGTNSRWEVIANYMNIHSSSGVKRTAKDVIGKA	470	P	none	none	0.12607996356039
Q99543_PF00249_451	PF00249	SKNWSEDDLQLLIKAVNLFPAGTNSRWEVIANYMNIHSSSGVKRTAKDVIGKA	471	A	none	none	0.25518575718934
Q99543_PF00249_451	PF00249	SKNWSEDDLQLLIKAVNLFPAGTNSRWEVIANYMNIHSSSGVKRTAKDVIGKA	472	G	none	none	0.553437895851348
Q99543_PF00249_451	PF00249	SKNWSEDDLQLLIKAVNLFPAGTNSRWEVIANYMNIHSSSGVKRTAKDVIGKA	473	T	none	none	0.294683774640109
Q99543_PF00249_451	PF00249	SKNWSEDDLQLLIKAVNLFPAGTNSRWEVIANYMNIHSSSGVKRTAKDVIGKA	474	N	none	none	0.318234643671765
Q99543_PF00249_451	PF00249	SKNWSEDDLQLLIKAVNLFPAGTNSRWEVIANYMNIHSSSGVKRTAKDVIGKA	475	S	none	none	-0.132040949690541
Q99543_PF00249_451	PF00249	SKNWSEDDLQLLIKAVNLFPAGTNSRWEVIANYMNIHSSSGVKRTAKDVIGKA	476	R	none	none	0.1087791898614
Q99543_PF00249_451	PF00249	SKNWSEDDLQLLIKAVNLFPAGTNSRWEVIANYMNIHSSSGVKRTAKDVIGKA	477	W	none	none	0.561433407283318
Q99543_PF00249_451	PF00249	SKNWSEDDLQLLIKAVNLFPAGTNSRWEVIANYMNIHSSSGVKRTAKDVIGKA	478	E	none	none	0.564150860511774
Q99543_PF00249_451	PF00249	SKNWSEDDLQLLIKAVNLFPAGTNSRWEVIANYMNIHSSSGVKRTAKDVIGKA	479	V	none	none	0.461181525740841
Q99543_PF00249_451	PF00249	SKNWSEDDLQLLIKAVNLFPAGTNSRWEVIANYMNIHSSSGVKRTAKDVIGKA	480	I	none	none	0.034993986103492
Q99543_PF00249_451	PF00249	SKNWSEDDLQLLIKAVNLFPAGTNSRWEVIANYMNIHSSSGVKRTAKDVIGKA	481	A	none	none	0.136548041175997
Q99543_PF00249_451	PF00249	SKNWSEDDLQLLIKAVNLFPAGTNSRWEVIANYMNIHSSSGVKRTAKDVIGKA	482	N	none	none	0.116030171838627
Q99543_PF00249_451	PF00249	SKNWSEDDLQLLIKAVNLFPAGTNSRWEVIANYMNIHSSSGVKRTAKDVIGKA	483	Y	none	none	-0.0855922622486917
Q99543_PF00249_451	PF00249	SKNWSEDDLQLLIKAVNLFPAGTNSRWEVIANYMNIHSSSGVKRTAKDVIGKA	484	M	none	none	0.134801171445514
Q99543_PF00249_451	PF00249	SKNWSEDDLQLLIKAVNLFPAGTNSRWEVIANYMNIHSSSGVKRTAKDVIGKA	485	N	none	none	-0.271069246417386
Q99543_PF00249_451	PF00249	SKNWSEDDLQLLIKAVNLFPAGTNSRWEVIANYMNIHSSSGVKRTAKDVIGKA	486	I	none	none	0.00512117055689786
Q99543_PF00249_451	PF00249	SKNWSEDDLQLLIKAVNLFPAGTNSRWEVIANYMNIHSSSGVKRTAKDVIGKA	487	H	none	none	-0.0165278705659816
Q99543_PF00249_451	PF00249	SKNWSEDDLQLLIKAVNLFPAGTNSRWEVIANYMNIHSSSGVKRTAKDVIGKA	488	S	none	none	-0.286430306063724
Q99543_PF00249_451	PF00249	SKNWSEDDLQLLIKAVNLFPAGTNSRWEVIANYMNIHSSSGVKRTAKDVIGKA	489	S	none	none	-0.0206210364540354
Q99543_PF00249_451	PF00249	SKNWSEDDLQLLIKAVNLFPAGTNSRWEVIANYMNIHSSSGVKRTAKDVIGKA	490	S	none	none	-0.234709241278096
Q99543_PF00249_451	PF00249	SKNWSEDDLQLLIKAVNLFPAGTNSRWEVIANYMNIHSSSGVKRTAKDVIGKA	491	G	none	none	0.0159817574482549
Q99543_PF00249_451	PF00249	SKNWSEDDLQLLIKAVNLFPAGTNSRWEVIANYMNIHSSSGVKRTAKDVIGKA	492	V	none	none	-0.0138874016827294
Q99543_PF00249_451	PF00249	SKNWSEDDLQLLIKAVNLFPAGTNSRWEVIANYMNIHSSSGVKRTAKDVIGKA	493	K	none	none	-0.0437138992437743
Q99543_PF00249_451	PF00249	SKNWSEDDLQLLIKAVNLFPAGTNSRWEVIANYMNIHSSSGVKRTAKDVIGKA	495	T	cd00167_DNA binding site	DNA binding site	-0.208115346503991
Q99543_PF00249_451	PF00249	SKNWSEDDLQLLIKAVNLFPAGTNSRWEVIANYMNIHSSSGVKRTAKDVIGKA	496	A	none	none	0.214216585853327
Q99543_PF00249_451	PF00249	SKNWSEDDLQLLIKAVNLFPAGTNSRWEVIANYMNIHSSSGVKRTAKDVIGKA	497	K	cd00167_DNA binding site	DNA binding site	0.342994439540974
Q99543_PF00249_451	PF00249	SKNWSEDDLQLLIKAVNLFPAGTNSRWEVIANYMNIHSSSGVKRTAKDVIGKA	498	D	cd00167_DNA binding site	DNA binding site	0.100427721121558
Q99543_PF00249_451	PF00249	SKNWSEDDLQLLIKAVNLFPAGTNSRWEVIANYMNIHSSSGVKRTAKDVIGKA	499	V	none	none	0.0946968508413316
Q99543_PF00249_451	PF00249	SKNWSEDDLQLLIKAVNLFPAGTNSRWEVIANYMNIHSSSGVKRTAKDVIGKA	500	I	cd00167_DNA binding site	DNA binding site	0.487396240908244
Q99543_PF00249_451	PF00249	SKNWSEDDLQLLIKAVNLFPAGTNSRWEVIANYMNIHSSSGVKRTAKDVIGKA	501	G	cd00167_DNA binding site	DNA binding site	-0.050326147430652
Q99543_PF00249_451	PF00249	SKNWSEDDLQLLIKAVNLFPAGTNSRWEVIANYMNIHSSSGVKRTAKDVIGKA	502	K	cd00167_DNA binding site	DNA binding site	0.588859120862382
Q99543_PF00249_451	PF00249	SKNWSEDDLQLLIKAVNLFPAGTNSRWEVIANYMNIHSSSGVKRTAKDVIGKA	503	A	none	none	0.211271925143265
Q99615_PF00226_382	PF00226	YYKILGVDKNASEDEIKKAYRKRALMHHPDRHSGASAEVQKEEEKKFKEVGEAFTILSDPKKKTRYD	382	Y	none	none	0.114790857523241
Q99615_PF00226_382	PF00226	YYKILGVDKNASEDEIKKAYRKRALMHHPDRHSGASAEVQKEEEKKFKEVGEAFTILSDPKKKTRYD	383	Y	none	none	0.216647135656492
Q99615_PF00226_382	PF00226	YYKILGVDKNASEDEIKKAYRKRALMHHPDRHSGASAEVQKEEEKKFKEVGEAFTILSDPKKKTRYD	384	K	none	none	0.0856041589139907
Q99615_PF00226_382	PF00226	YYKILGVDKNASEDEIKKAYRKRALMHHPDRHSGASAEVQKEEEKKFKEVGEAFTILSDPKKKTRYD	385	I	none	none	-0.0544144986547253
Q99615_PF00226_382	PF00226	YYKILGVDKNASEDEIKKAYRKRALMHHPDRHSGASAEVQKEEEKKFKEVGEAFTILSDPKKKTRYD	386	L	none	none	0.210448697010706
Q99615_PF00226_382	PF00226	YYKILGVDKNASEDEIKKAYRKRALMHHPDRHSGASAEVQKEEEKKFKEVGEAFTILSDPKKKTRYD	387	G	none	none	-0.412638288111598
Q99615_PF00226_382	PF00226	YYKILGVDKNASEDEIKKAYRKRALMHHPDRHSGASAEVQKEEEKKFKEVGEAFTILSDPKKKTRYD	388	V	none	none	-0.0414389658829986
Q99615_PF00226_382	PF00226	YYKILGVDKNASEDEIKKAYRKRALMHHPDRHSGASAEVQKEEEKKFKEVGEAFTILSDPKKKTRYD	389	D	none	none	-0.456069978235918
Q99615_PF00226_382	PF00226	YYKILGVDKNASEDEIKKAYRKRALMHHPDRHSGASAEVQKEEEKKFKEVGEAFTILSDPKKKTRYD	390	K	none	none	0.0759010425080268
Q99615_PF00226_382	PF00226	YYKILGVDKNASEDEIKKAYRKRALMHHPDRHSGASAEVQKEEEKKFKEVGEAFTILSDPKKKTRYD	391	N	none	none	-0.263832384800672
Q99615_PF00226_382	PF00226	YYKILGVDKNASEDEIKKAYRKRALMHHPDRHSGASAEVQKEEEKKFKEVGEAFTILSDPKKKTRYD	392	A	none	none	-0.219403644178751
Q99615_PF00226_382	PF00226	YYKILGVDKNASEDEIKKAYRKRALMHHPDRHSGASAEVQKEEEKKFKEVGEAFTILSDPKKKTRYD	393	S	none	none	-0.505215590581569
Q99615_PF00226_382	PF00226	YYKILGVDKNASEDEIKKAYRKRALMHHPDRHSGASAEVQKEEEKKFKEVGEAFTILSDPKKKTRYD	394	E	none	none	0.0101807532515381
Q99615_PF00226_382	PF00226	YYKILGVDKNASEDEIKKAYRKRALMHHPDRHSGASAEVQKEEEKKFKEVGEAFTILSDPKKKTRYD	395	D	none	none	-0.17925995696386
Q99615_PF00226_382	PF00226	YYKILGVDKNASEDEIKKAYRKRALMHHPDRHSGASAEVQKEEEKKFKEVGEAFTILSDPKKKTRYD	396	E	none	none	-0.324356646364426
Q99615_PF00226_382	PF00226	YYKILGVDKNASEDEIKKAYRKRALMHHPDRHSGASAEVQKEEEKKFKEVGEAFTILSDPKKKTRYD	397	I	none	none	0.00310981276658079
Q99615_PF00226_382	PF00226	YYKILGVDKNASEDEIKKAYRKRALMHHPDRHSGASAEVQKEEEKKFKEVGEAFTILSDPKKKTRYD	398	K	none	none	0.440095077062097
Q99615_PF00226_382	PF00226	YYKILGVDKNASEDEIKKAYRKRALMHHPDRHSGASAEVQKEEEKKFKEVGEAFTILSDPKKKTRYD	399	K	none	none	0.279816376739818
Q99615_PF00226_382	PF00226	YYKILGVDKNASEDEIKKAYRKRALMHHPDRHSGASAEVQKEEEKKFKEVGEAFTILSDPKKKTRYD	400	A	none	none	-0.226582853970763
Q99615_PF00226_382	PF00226	YYKILGVDKNASEDEIKKAYRKRALMHHPDRHSGASAEVQKEEEKKFKEVGEAFTILSDPKKKTRYD	401	Y	none	none	0.463405333161863
Q99615_PF00226_382	PF00226	YYKILGVDKNASEDEIKKAYRKRALMHHPDRHSGASAEVQKEEEKKFKEVGEAFTILSDPKKKTRYD	402	R	none	none	0.360013115203489
Q99615_PF00226_382	PF00226	YYKILGVDKNASEDEIKKAYRKRALMHHPDRHSGASAEVQKEEEKKFKEVGEAFTILSDPKKKTRYD	403	K	none	none	0.279161175075431
Q99615_PF00226_382	PF00226	YYKILGVDKNASEDEIKKAYRKRALMHHPDRHSGASAEVQKEEEKKFKEVGEAFTILSDPKKKTRYD	404	R	none	none	-0.000424250804064476
Q99615_PF00226_382	PF00226	YYKILGVDKNASEDEIKKAYRKRALMHHPDRHSGASAEVQKEEEKKFKEVGEAFTILSDPKKKTRYD	405	A	none	none	0.327426091567205
Q99615_PF00226_382	PF00226	YYKILGVDKNASEDEIKKAYRKRALMHHPDRHSGASAEVQKEEEKKFKEVGEAFTILSDPKKKTRYD	406	L	none	none	0.0747260877050416
Q99615_PF00226_382	PF00226	YYKILGVDKNASEDEIKKAYRKRALMHHPDRHSGASAEVQKEEEKKFKEVGEAFTILSDPKKKTRYD	407	M	none	none	-0.196822733206079
Q99615_PF00226_382	PF00226	YYKILGVDKNASEDEIKKAYRKRALMHHPDRHSGASAEVQKEEEKKFKEVGEAFTILSDPKKKTRYD	408	H	none	none	-0.238110930351065
Q99615_PF00226_382	PF00226	YYKILGVDKNASEDEIKKAYRKRALMHHPDRHSGASAEVQKEEEKKFKEVGEAFTILSDPKKKTRYD	409	H	cd06257_HSP70 interaction site	HSP70 interaction site	0.181220189397
Q99615_PF00226_382	PF00226	YYKILGVDKNASEDEIKKAYRKRALMHHPDRHSGASAEVQKEEEKKFKEVGEAFTILSDPKKKTRYD	410	P	cd06257_HSP70 interaction site	HSP70 interaction site	0.018217184747006
Q99615_PF00226_382	PF00226	YYKILGVDKNASEDEIKKAYRKRALMHHPDRHSGASAEVQKEEEKKFKEVGEAFTILSDPKKKTRYD	411	D	cd06257_HSP70 interaction site	HSP70 interaction site	0.235404828310685
Q99615_PF00226_382	PF00226	YYKILGVDKNASEDEIKKAYRKRALMHHPDRHSGASAEVQKEEEKKFKEVGEAFTILSDPKKKTRYD	412	R	none	none	-0.175156905095542
Q99615_PF00226_382	PF00226	YYKILGVDKNASEDEIKKAYRKRALMHHPDRHSGASAEVQKEEEKKFKEVGEAFTILSDPKKKTRYD	413	H	none	none	-0.15355453538213
Q99615_PF00226_382	PF00226	YYKILGVDKNASEDEIKKAYRKRALMHHPDRHSGASAEVQKEEEKKFKEVGEAFTILSDPKKKTRYD	414	S	none	none	-0.0654009691957593
Q99615_PF00226_382	PF00226	YYKILGVDKNASEDEIKKAYRKRALMHHPDRHSGASAEVQKEEEKKFKEVGEAFTILSDPKKKTRYD	415	G	none	none	-0.196665711571169
Q99615_PF00226_382	PF00226	YYKILGVDKNASEDEIKKAYRKRALMHHPDRHSGASAEVQKEEEKKFKEVGEAFTILSDPKKKTRYD	416	A	none	none	-0.295886786528454
Q99615_PF00226_382	PF00226	YYKILGVDKNASEDEIKKAYRKRALMHHPDRHSGASAEVQKEEEKKFKEVGEAFTILSDPKKKTRYD	417	S	none	none	-0.26398204538938
Q99615_PF00226_382	PF00226	YYKILGVDKNASEDEIKKAYRKRALMHHPDRHSGASAEVQKEEEKKFKEVGEAFTILSDPKKKTRYD	418	A	none	none	-0.135677734604998
Q99615_PF00226_382	PF00226	YYKILGVDKNASEDEIKKAYRKRALMHHPDRHSGASAEVQKEEEKKFKEVGEAFTILSDPKKKTRYD	419	E	none	none	-0.182469610754103
Q99615_PF00226_382	PF00226	YYKILGVDKNASEDEIKKAYRKRALMHHPDRHSGASAEVQKEEEKKFKEVGEAFTILSDPKKKTRYD	420	V	cd06257_HSP70 interaction site	HSP70 interaction site	-0.248822056321442
Q99615_PF00226_382	PF00226	YYKILGVDKNASEDEIKKAYRKRALMHHPDRHSGASAEVQKEEEKKFKEVGEAFTILSDPKKKTRYD	421	Q	none	none	-0.172341857810798
Q99615_PF00226_382	PF00226	YYKILGVDKNASEDEIKKAYRKRALMHHPDRHSGASAEVQKEEEKKFKEVGEAFTILSDPKKKTRYD	422	K	none	none	-0.145609705096792
Q99615_PF00226_382	PF00226	YYKILGVDKNASEDEIKKAYRKRALMHHPDRHSGASAEVQKEEEKKFKEVGEAFTILSDPKKKTRYD	423	E	none	none	-0.0777695217702602
Q99615_PF00226_382	PF00226	YYKILGVDKNASEDEIKKAYRKRALMHHPDRHSGASAEVQKEEEKKFKEVGEAFTILSDPKKKTRYD	424	E	none	none	-0.299441214962974
Q99615_PF00226_382	PF00226	YYKILGVDKNASEDEIKKAYRKRALMHHPDRHSGASAEVQKEEEKKFKEVGEAFTILSDPKKKTRYD	425	E	none	none	0.287635922021462
Q99615_PF00226_382	PF00226	YYKILGVDKNASEDEIKKAYRKRALMHHPDRHSGASAEVQKEEEKKFKEVGEAFTILSDPKKKTRYD	426	K	none	none	-0.104984581146135
Q99615_PF00226_382	PF00226	YYKILGVDKNASEDEIKKAYRKRALMHHPDRHSGASAEVQKEEEKKFKEVGEAFTILSDPKKKTRYD	427	K	none	none	-0.206531143030237
Q99615_PF00226_382	PF00226	YYKILGVDKNASEDEIKKAYRKRALMHHPDRHSGASAEVQKEEEKKFKEVGEAFTILSDPKKKTRYD	428	F	cd06257_HSP70 interaction site	HSP70 interaction site	0.250975067119792
Q99615_PF00226_382	PF00226	YYKILGVDKNASEDEIKKAYRKRALMHHPDRHSGASAEVQKEEEKKFKEVGEAFTILSDPKKKTRYD	429	K	cd06257_HSP70 interaction site	HSP70 interaction site	0.220990152487884
Q99615_PF00226_382	PF00226	YYKILGVDKNASEDEIKKAYRKRALMHHPDRHSGASAEVQKEEEKKFKEVGEAFTILSDPKKKTRYD	430	E	none	none	-0.115822627980001
Q99615_PF00226_382	PF00226	YYKILGVDKNASEDEIKKAYRKRALMHHPDRHSGASAEVQKEEEKKFKEVGEAFTILSDPKKKTRYD	431	V	none	none	-0.0125068694446376
Q99615_PF00226_382	PF00226	YYKILGVDKNASEDEIKKAYRKRALMHHPDRHSGASAEVQKEEEKKFKEVGEAFTILSDPKKKTRYD	432	G	cd06257_HSP70 interaction site	HSP70 interaction site	0.292720428267241
Q99615_PF00226_382	PF00226	YYKILGVDKNASEDEIKKAYRKRALMHHPDRHSGASAEVQKEEEKKFKEVGEAFTILSDPKKKTRYD	433	E	cd06257_HSP70 interaction site	HSP70 interaction site	0.067602178256296
Q99615_PF00226_382	PF00226	YYKILGVDKNASEDEIKKAYRKRALMHHPDRHSGASAEVQKEEEKKFKEVGEAFTILSDPKKKTRYD	434	A	none	none	-0.0046012397455558
Q99615_PF00226_382	PF00226	YYKILGVDKNASEDEIKKAYRKRALMHHPDRHSGASAEVQKEEEKKFKEVGEAFTILSDPKKKTRYD	435	F	none	none	0.138385532399721
Q99615_PF00226_382	PF00226	YYKILGVDKNASEDEIKKAYRKRALMHHPDRHSGASAEVQKEEEKKFKEVGEAFTILSDPKKKTRYD	436	T	none	none	-0.119196979513303
Q99615_PF00226_382	PF00226	YYKILGVDKNASEDEIKKAYRKRALMHHPDRHSGASAEVQKEEEKKFKEVGEAFTILSDPKKKTRYD	437	I	none	none	-0.0393083069178144
Q99615_PF00226_382	PF00226	YYKILGVDKNASEDEIKKAYRKRALMHHPDRHSGASAEVQKEEEKKFKEVGEAFTILSDPKKKTRYD	438	L	none	none	0.102043410647278
Q99615_PF00226_382	PF00226	YYKILGVDKNASEDEIKKAYRKRALMHHPDRHSGASAEVQKEEEKKFKEVGEAFTILSDPKKKTRYD	439	S	none	none	-0.27543891738183
Q99615_PF00226_382	PF00226	YYKILGVDKNASEDEIKKAYRKRALMHHPDRHSGASAEVQKEEEKKFKEVGEAFTILSDPKKKTRYD	440	D	none	none	-0.319925524689473
Q99615_PF00226_382	PF00226	YYKILGVDKNASEDEIKKAYRKRALMHHPDRHSGASAEVQKEEEKKFKEVGEAFTILSDPKKKTRYD	441	P	none	none	-0.194405167782117
Q99615_PF00226_382	PF00226	YYKILGVDKNASEDEIKKAYRKRALMHHPDRHSGASAEVQKEEEKKFKEVGEAFTILSDPKKKTRYD	442	K	none	none	0.0498383881646954
Q99615_PF00226_382	PF00226	YYKILGVDKNASEDEIKKAYRKRALMHHPDRHSGASAEVQKEEEKKFKEVGEAFTILSDPKKKTRYD	443	K	none	none	0.0869639253925502
Q99615_PF00226_382	PF00226	YYKILGVDKNASEDEIKKAYRKRALMHHPDRHSGASAEVQKEEEKKFKEVGEAFTILSDPKKKTRYD	444	K	none	none	-0.106458547052492
Q99615_PF00226_382	PF00226	YYKILGVDKNASEDEIKKAYRKRALMHHPDRHSGASAEVQKEEEKKFKEVGEAFTILSDPKKKTRYD	445	T	none	none	0.0422094642793748
Q99615_PF00226_382	PF00226	YYKILGVDKNASEDEIKKAYRKRALMHHPDRHSGASAEVQKEEEKKFKEVGEAFTILSDPKKKTRYD	446	R	none	none	0.140728821103569
Q99615_PF00226_382	PF00226	YYKILGVDKNASEDEIKKAYRKRALMHHPDRHSGASAEVQKEEEKKFKEVGEAFTILSDPKKKTRYD	447	Y	none	none	0.449224696529302
Q99615_PF00226_382	PF00226	YYKILGVDKNASEDEIKKAYRKRALMHHPDRHSGASAEVQKEEEKKFKEVGEAFTILSDPKKKTRYD	448	D	none	none	-0.111540522765966
Q99684_PF00096_256	PF00096	KCIKCSKVFSTPHGLEVHVRRSH	256	K	none	none	-0.518993288383478
Q99684_PF00096_256	PF00096	KCIKCSKVFSTPHGLEVHVRRSH	257	C	none	none	-0.429760372923354
Q99684_PF00096_256	PF00096	KCIKCSKVFSTPHGLEVHVRRSH	258	I	none	none	-0.261559790389284
Q99684_PF00096_256	PF00096	KCIKCSKVFSTPHGLEVHVRRSH	259	K	none	none	-0.182247749730931
Q99684_PF00096_256	PF00096	KCIKCSKVFSTPHGLEVHVRRSH	260	C	none	none	-0.0460546588952083
Q99684_PF00096_256	PF00096	KCIKCSKVFSTPHGLEVHVRRSH	261	S	none	none	-0.235918022704171
Q99684_PF00096_256	PF00096	KCIKCSKVFSTPHGLEVHVRRSH	262	K	none	none	0.29132894804513
Q99684_PF00096_256	PF00096	KCIKCSKVFSTPHGLEVHVRRSH	263	V	none	none	0.00244173622384779
Q99684_PF00096_256	PF00096	KCIKCSKVFSTPHGLEVHVRRSH	264	F	none	none	0.24417865206016
Q99684_PF00096_256	PF00096	KCIKCSKVFSTPHGLEVHVRRSH	265	S	none	none	0.0490206116676265
Q99684_PF00096_256	PF00096	KCIKCSKVFSTPHGLEVHVRRSH	266	T	none	none	0.0267630424485344
Q99684_PF00096_256	PF00096	KCIKCSKVFSTPHGLEVHVRRSH	267	P	none	none	-0.0320908083931503
Q99684_PF00096_256	PF00096	KCIKCSKVFSTPHGLEVHVRRSH	268	H	none	none	0.406328286494772
Q99684_PF00096_256	PF00096	KCIKCSKVFSTPHGLEVHVRRSH	269	G	none	none	0.499682442445822
Q99684_PF00096_256	PF00096	KCIKCSKVFSTPHGLEVHVRRSH	270	L	none	none	0.260170302983503
Q99684_PF00096_256	PF00096	KCIKCSKVFSTPHGLEVHVRRSH	271	E	none	none	-0.149978936765426
Q99684_PF00096_256	PF00096	KCIKCSKVFSTPHGLEVHVRRSH	272	V	none	none	0.393166926856807
Q99684_PF00096_256	PF00096	KCIKCSKVFSTPHGLEVHVRRSH	273	H	none	none	-0.107317068269383
Q99684_PF00096_256	PF00096	KCIKCSKVFSTPHGLEVHVRRSH	274	V	none	none	0.132550129016617
Q99684_PF00096_256	PF00096	KCIKCSKVFSTPHGLEVHVRRSH	275	R	none	none	0.497113879366995
Q99684_PF00096_256	PF00096	KCIKCSKVFSTPHGLEVHVRRSH	276	R	none	none	0.66498846984141
Q99684_PF00096_256	PF00096	KCIKCSKVFSTPHGLEVHVRRSH	277	S	none	none	0.241679481633268
Q99684_PF00096_256	PF00096	KCIKCSKVFSTPHGLEVHVRRSH	278	H	none	none	0.289542059472449
Q99684_PF00096_313	PF00096	DCKICGKSFKRSSTLSTHLLIH	313	D	cd20908_putative DNA binding site	putative DNA binding site	-0.175659654868117
Q99684_PF00096_313	PF00096	DCKICGKSFKRSSTLSTHLLIH	314	C	none	none	0.14108017121604
Q99684_PF00096_313	PF00096	DCKICGKSFKRSSTLSTHLLIH	315	K	none	none	-0.187969670500119
Q99684_PF00096_313	PF00096	DCKICGKSFKRSSTLSTHLLIH	316	I	none	none	-0.174560808992252
Q99684_PF00096_313	PF00096	DCKICGKSFKRSSTLSTHLLIH	317	C	none	none	-0.146599566838467
Q99684_PF00096_313	PF00096	DCKICGKSFKRSSTLSTHLLIH	318	G	none	none	-0.283259325886195
Q99684_PF00096_313	PF00096	DCKICGKSFKRSSTLSTHLLIH	319	K	none	none	0.168284150986935
Q99684_PF00096_313	PF00096	DCKICGKSFKRSSTLSTHLLIH	320	S	cd20908_putative DNA binding site	putative DNA binding site	-0.121819674493651
Q99684_PF00096_313	PF00096	DCKICGKSFKRSSTLSTHLLIH	321	F	none	none	0.255325440382938
Q99684_PF00096_313	PF00096	DCKICGKSFKRSSTLSTHLLIH	322	K	none	none	0.0832901202880148
Q99684_PF00096_313	PF00096	DCKICGKSFKRSSTLSTHLLIH	323	R	none	none	0.451254250771747
Q99684_PF00096_313	PF00096	DCKICGKSFKRSSTLSTHLLIH	324	S	none	none	0.363768864374729
Q99684_PF00096_313	PF00096	DCKICGKSFKRSSTLSTHLLIH	325	S	none	none	0.715451972426146
Q99684_PF00096_313	PF00096	DCKICGKSFKRSSTLSTHLLIH	326	T	none	none	0.526902642332804
Q99684_PF00096_313	PF00096	DCKICGKSFKRSSTLSTHLLIH	327	L	none	none	0.317205808105785
Q99684_PF00096_313	PF00096	DCKICGKSFKRSSTLSTHLLIH	328	S	none	none	0.266720757179303
Q99684_PF00096_313	PF00096	DCKICGKSFKRSSTLSTHLLIH	329	T	none	none	0.540801391471604
Q99684_PF00096_313	PF00096	DCKICGKSFKRSSTLSTHLLIH	330	H	none	none	-0.155553410099543
Q99684_PF00096_313	PF00096	DCKICGKSFKRSSTLSTHLLIH	331	L	none	none	0.138632658968107
Q99684_PF00096_313	PF00096	DCKICGKSFKRSSTLSTHLLIH	332	L	none	none	0.300276473216771
Q99684_PF00096_313	PF00096	DCKICGKSFKRSSTLSTHLLIH	333	I	none	none	0.492400342822747
Q99684_PF00096_313	PF00096	DCKICGKSFKRSSTLSTHLLIH	334	H	none	none	-0.0556970582502111
Q9BRP0_PF00096_215	PF00096	VCEDCGYTGPTQEDLYLHVNSAH	215	V	none	none	0.179510883471937
Q9BRP0_PF00096_215	PF00096	VCEDCGYTGPTQEDLYLHVNSAH	216	C	none	none	0.422613923280265
Q9BRP0_PF00096_215	PF00096	VCEDCGYTGPTQEDLYLHVNSAH	217	E	none	none	0.171952562414402
Q9BRP0_PF00096_215	PF00096	VCEDCGYTGPTQEDLYLHVNSAH	218	D	none	none	-0.0213026031481171
Q9BRP0_PF00096_215	PF00096	VCEDCGYTGPTQEDLYLHVNSAH	219	C	none	none	0.152849088487532
Q9BRP0_PF00096_215	PF00096	VCEDCGYTGPTQEDLYLHVNSAH	220	G	none	none	0.0188375075923794
Q9BRP0_PF00096_215	PF00096	VCEDCGYTGPTQEDLYLHVNSAH	221	Y	none	none	-0.207778698105293
Q9BRP0_PF00096_215	PF00096	VCEDCGYTGPTQEDLYLHVNSAH	222	T	none	none	0.17974719085217
Q9BRP0_PF00096_215	PF00096	VCEDCGYTGPTQEDLYLHVNSAH	223	G	none	none	0.026514623725886
Q9BRP0_PF00096_215	PF00096	VCEDCGYTGPTQEDLYLHVNSAH	224	P	none	none	-0.0966026060392743
Q9BRP0_PF00096_215	PF00096	VCEDCGYTGPTQEDLYLHVNSAH	225	T	none	none	-0.330297981357247
Q9BRP0_PF00096_215	PF00096	VCEDCGYTGPTQEDLYLHVNSAH	226	Q	none	none	-0.0860680863188878
Q9BRP0_PF00096_215	PF00096	VCEDCGYTGPTQEDLYLHVNSAH	227	E	none	none	-0.177618879671868
Q9BRP0_PF00096_215	PF00096	VCEDCGYTGPTQEDLYLHVNSAH	228	D	none	none	-0.267732559944232
Q9BRP0_PF00096_215	PF00096	VCEDCGYTGPTQEDLYLHVNSAH	229	L	none	none	0.321710132796978
Q9BRP0_PF00096_215	PF00096	VCEDCGYTGPTQEDLYLHVNSAH	230	Y	none	none	0.220227101120346
Q9BRP0_PF00096_215	PF00096	VCEDCGYTGPTQEDLYLHVNSAH	231	L	none	none	0.117877336506299
Q9BRP0_PF00096_215	PF00096	VCEDCGYTGPTQEDLYLHVNSAH	232	H	none	none	0.282568502248556
Q9BRP0_PF00096_215	PF00096	VCEDCGYTGPTQEDLYLHVNSAH	233	V	none	none	0.073211407978736
Q9BRP0_PF00096_215	PF00096	VCEDCGYTGPTQEDLYLHVNSAH	234	N	none	none	-0.149292644284148
Q9BRP0_PF00096_215	PF00096	VCEDCGYTGPTQEDLYLHVNSAH	235	S	none	none	-0.127352809915269
Q9BRP0_PF00096_215	PF00096	VCEDCGYTGPTQEDLYLHVNSAH	236	A	none	none	-0.131061031381057
Q9BRP0_PF00096_215	PF00096	VCEDCGYTGPTQEDLYLHVNSAH	237	H	none	none	0.266749714315517
Q9BTC8_PF00249_265	PF00249	RDEMEEWSASEASLFEEALEKYGKDFNDIRQDFLPWKSLTSIIEYYYMWKTTD	265	R	none	none	0.372580417402688
Q9BTC8_PF00249_265	PF00249	RDEMEEWSASEASLFEEALEKYGKDFNDIRQDFLPWKSLTSIIEYYYMWKTTD	266	D	none	none	0.711730669035684
Q9BTC8_PF00249_265	PF00249	RDEMEEWSASEASLFEEALEKYGKDFNDIRQDFLPWKSLTSIIEYYYMWKTTD	267	E	none	none	0.522028695065586
Q9BTC8_PF00249_265	PF00249	RDEMEEWSASEASLFEEALEKYGKDFNDIRQDFLPWKSLTSIIEYYYMWKTTD	268	M	none	none	-0.0402780794669783
Q9BTC8_PF00249_265	PF00249	RDEMEEWSASEASLFEEALEKYGKDFNDIRQDFLPWKSLTSIIEYYYMWKTTD	269	E	none	none	0.466987937679762
Q9BTC8_PF00249_265	PF00249	RDEMEEWSASEASLFEEALEKYGKDFNDIRQDFLPWKSLTSIIEYYYMWKTTD	270	E	none	none	0.354742622919713
Q9BTC8_PF00249_265	PF00249	RDEMEEWSASEASLFEEALEKYGKDFNDIRQDFLPWKSLTSIIEYYYMWKTTD	271	W	cd11661_putative DNA binding site	putative DNA binding site	0.0889103216693862
Q9BTC8_PF00249_265	PF00249	RDEMEEWSASEASLFEEALEKYGKDFNDIRQDFLPWKSLTSIIEYYYMWKTTD	272	S	none	none	-0.0897620278050107
Q9BTC8_PF00249_265	PF00249	RDEMEEWSASEASLFEEALEKYGKDFNDIRQDFLPWKSLTSIIEYYYMWKTTD	273	A	none	none	-0.157625281178265
Q9BTC8_PF00249_265	PF00249	RDEMEEWSASEASLFEEALEKYGKDFNDIRQDFLPWKSLTSIIEYYYMWKTTD	274	S	none	none	-0.0715809465288405
Q9BTC8_PF00249_265	PF00249	RDEMEEWSASEASLFEEALEKYGKDFNDIRQDFLPWKSLTSIIEYYYMWKTTD	275	E	none	none	0.112434634654991
Q9BTC8_PF00249_265	PF00249	RDEMEEWSASEASLFEEALEKYGKDFNDIRQDFLPWKSLTSIIEYYYMWKTTD	276	A	none	none	0.321292444089203
Q9BTC8_PF00249_265	PF00249	RDEMEEWSASEASLFEEALEKYGKDFNDIRQDFLPWKSLTSIIEYYYMWKTTD	277	S	none	none	0.0295865662547373
Q9BTC8_PF00249_265	PF00249	RDEMEEWSASEASLFEEALEKYGKDFNDIRQDFLPWKSLTSIIEYYYMWKTTD	278	L	none	none	-0.498540028231873
Q9BTC8_PF00249_265	PF00249	RDEMEEWSASEASLFEEALEKYGKDFNDIRQDFLPWKSLTSIIEYYYMWKTTD	279	F	none	none	0.277530425623744
Q9BTC8_PF00249_265	PF00249	RDEMEEWSASEASLFEEALEKYGKDFNDIRQDFLPWKSLTSIIEYYYMWKTTD	280	E	none	none	0.212426293740406
Q9BTC8_PF00249_265	PF00249	RDEMEEWSASEASLFEEALEKYGKDFNDIRQDFLPWKSLTSIIEYYYMWKTTD	281	E	none	none	0.00496460018176334
Q9BTC8_PF00249_265	PF00249	RDEMEEWSASEASLFEEALEKYGKDFNDIRQDFLPWKSLTSIIEYYYMWKTTD	282	A	none	none	0.0565068293558972
Q9BTC8_PF00249_265	PF00249	RDEMEEWSASEASLFEEALEKYGKDFNDIRQDFLPWKSLTSIIEYYYMWKTTD	283	L	none	none	0.273994934984742
Q9BTC8_PF00249_265	PF00249	RDEMEEWSASEASLFEEALEKYGKDFNDIRQDFLPWKSLTSIIEYYYMWKTTD	284	E	none	none	-0.0301048079850939
Q9BTC8_PF00249_265	PF00249	RDEMEEWSASEASLFEEALEKYGKDFNDIRQDFLPWKSLTSIIEYYYMWKTTD	285	K	none	none	-0.0300727297658747
Q9BTC8_PF00249_265	PF00249	RDEMEEWSASEASLFEEALEKYGKDFNDIRQDFLPWKSLTSIIEYYYMWKTTD	286	Y	none	none	0.0758503175689024
Q9BTC8_PF00249_265	PF00249	RDEMEEWSASEASLFEEALEKYGKDFNDIRQDFLPWKSLTSIIEYYYMWKTTD	287	G	none	none	-0.261411185785935
Q9BTC8_PF00249_265	PF00249	RDEMEEWSASEASLFEEALEKYGKDFNDIRQDFLPWKSLTSIIEYYYMWKTTD	288	K	none	none	0.637388579860792
Q9BTC8_PF00249_265	PF00249	RDEMEEWSASEASLFEEALEKYGKDFNDIRQDFLPWKSLTSIIEYYYMWKTTD	289	D	none	none	0.687184013511115
Q9BTC8_PF00249_265	PF00249	RDEMEEWSASEASLFEEALEKYGKDFNDIRQDFLPWKSLTSIIEYYYMWKTTD	290	F	none	none	-0.538335611966539
Q9BTC8_PF00249_265	PF00249	RDEMEEWSASEASLFEEALEKYGKDFNDIRQDFLPWKSLTSIIEYYYMWKTTD	291	N	none	none	-0.153556849675332
Q9BTC8_PF00249_265	PF00249	RDEMEEWSASEASLFEEALEKYGKDFNDIRQDFLPWKSLTSIIEYYYMWKTTD	292	D	none	none	1.09787517967246
Q9BTC8_PF00249_265	PF00249	RDEMEEWSASEASLFEEALEKYGKDFNDIRQDFLPWKSLTSIIEYYYMWKTTD	293	I	none	none	0.163428817981237
Q9BTC8_PF00249_265	PF00249	RDEMEEWSASEASLFEEALEKYGKDFNDIRQDFLPWKSLTSIIEYYYMWKTTD	294	R	none	none	0.127908802214982
Q9BTC8_PF00249_265	PF00249	RDEMEEWSASEASLFEEALEKYGKDFNDIRQDFLPWKSLTSIIEYYYMWKTTD	297	F	none	none	-0.15912961184139
Q9BTC8_PF00249_265	PF00249	RDEMEEWSASEASLFEEALEKYGKDFNDIRQDFLPWKSLTSIIEYYYMWKTTD	300	W	none	none	-0.0031615010592107
Q9BTC8_PF00249_265	PF00249	RDEMEEWSASEASLFEEALEKYGKDFNDIRQDFLPWKSLTSIIEYYYMWKTTD	301	K	cd11661_putative DNA binding site	putative DNA binding site	-0.15259612543356
Q9BTC8_PF00249_265	PF00249	RDEMEEWSASEASLFEEALEKYGKDFNDIRQDFLPWKSLTSIIEYYYMWKTTD	302	S	cd11661_putative DNA binding site	putative DNA binding site	-0.268702973087896
Q9BTC8_PF00249_265	PF00249	RDEMEEWSASEASLFEEALEKYGKDFNDIRQDFLPWKSLTSIIEYYYMWKTTD	303	L	none	none	-0.0111254953213273
Q9BTC8_PF00249_265	PF00249	RDEMEEWSASEASLFEEALEKYGKDFNDIRQDFLPWKSLTSIIEYYYMWKTTD	304	T	cd11661_putative DNA binding site	putative DNA binding site	-0.164816962564194
Q9BTC8_PF00249_265	PF00249	RDEMEEWSASEASLFEEALEKYGKDFNDIRQDFLPWKSLTSIIEYYYMWKTTD	305	S	cd11661_putative DNA binding site	putative DNA binding site	-0.336179027975071
Q9BTC8_PF00249_265	PF00249	RDEMEEWSASEASLFEEALEKYGKDFNDIRQDFLPWKSLTSIIEYYYMWKTTD	306	I	none	none	-0.148426812735066
Q9BTC8_PF00249_265	PF00249	RDEMEEWSASEASLFEEALEKYGKDFNDIRQDFLPWKSLTSIIEYYYMWKTTD	307	I	cd11661_putative DNA binding site	putative DNA binding site	0.423961169088705
Q9BTC8_PF00249_265	PF00249	RDEMEEWSASEASLFEEALEKYGKDFNDIRQDFLPWKSLTSIIEYYYMWKTTD	308	E	cd11661_putative DNA binding site	putative DNA binding site	-0.272168247279819
Q9BTC8_PF00249_265	PF00249	RDEMEEWSASEASLFEEALEKYGKDFNDIRQDFLPWKSLTSIIEYYYMWKTTD	309	Y	cd11661_putative DNA binding site	putative DNA binding site	0.0959860041862388
Q9BTC8_PF00249_265	PF00249	RDEMEEWSASEASLFEEALEKYGKDFNDIRQDFLPWKSLTSIIEYYYMWKTTD	310	Y	none	none	0.112682000136528
Q9BTC8_PF00249_265	PF00249	RDEMEEWSASEASLFEEALEKYGKDFNDIRQDFLPWKSLTSIIEYYYMWKTTD	311	Y	cd11661_putative DNA binding site	putative DNA binding site	0.942221346861022
Q9BTC8_PF00249_265	PF00249	RDEMEEWSASEASLFEEALEKYGKDFNDIRQDFLPWKSLTSIIEYYYMWKTTD	312	M	cd11661_putative DNA binding site	putative DNA binding site	0.432930661964898
Q9BTC8_PF00249_265	PF00249	RDEMEEWSASEASLFEEALEKYGKDFNDIRQDFLPWKSLTSIIEYYYMWKTTD	313	W	cd11661_putative DNA binding site	putative DNA binding site	0.754908426280831
Q9BTC8_PF00249_265	PF00249	RDEMEEWSASEASLFEEALEKYGKDFNDIRQDFLPWKSLTSIIEYYYMWKTTD	314	K	none	none	0.302351398722666
Q9BTC8_PF00249_265	PF00249	RDEMEEWSASEASLFEEALEKYGKDFNDIRQDFLPWKSLTSIIEYYYMWKTTD	315	T	none	none	0.519405304887834
Q9BTC8_PF00249_265	PF00249	RDEMEEWSASEASLFEEALEKYGKDFNDIRQDFLPWKSLTSIIEYYYMWKTTD	316	T	none	none	0.315034439708343
Q9BTC8_PF00249_265	PF00249	RDEMEEWSASEASLFEEALEKYGKDFNDIRQDFLPWKSLTSIIEYYYMWKTTD	317	D	none	none	0.3095483475928
Q9BUJ2_PF02037_1	PF02037	MDVRRLKVNELREELQRRGLDTRGLKAELAERLQAALEAEEP	1	M	none	none	-0.6242063123106
Q9BUJ2_PF02037_1	PF02037	MDVRRLKVNELREELQRRGLDTRGLKAELAERLQAALEAEEP	10	E	none	none	-0.0496085997561634
Q9BUJ2_PF02037_1	PF02037	MDVRRLKVNELREELQRRGLDTRGLKAELAERLQAALEAEEP	11	L	none	none	0.311759777100589
Q9BUJ2_PF02037_1	PF02037	MDVRRLKVNELREELQRRGLDTRGLKAELAERLQAALEAEEP	12	R	none	none	0.232227683707774
Q9BUJ2_PF02037_1	PF02037	MDVRRLKVNELREELQRRGLDTRGLKAELAERLQAALEAEEP	13	E	none	none	-0.112541132014862
Q9BUJ2_PF02037_1	PF02037	MDVRRLKVNELREELQRRGLDTRGLKAELAERLQAALEAEEP	14	E	none	none	-0.0214922372118467
Q9BUJ2_PF02037_1	PF02037	MDVRRLKVNELREELQRRGLDTRGLKAELAERLQAALEAEEP	15	L	none	none	0.239511912664963
Q9BUJ2_PF02037_1	PF02037	MDVRRLKVNELREELQRRGLDTRGLKAELAERLQAALEAEEP	16	Q	none	none	0.0429393158422372
Q9BUJ2_PF02037_1	PF02037	MDVRRLKVNELREELQRRGLDTRGLKAELAERLQAALEAEEP	17	R	none	none	-0.00363229636185775
Q9BUJ2_PF02037_1	PF02037	MDVRRLKVNELREELQRRGLDTRGLKAELAERLQAALEAEEP	18	R	none	none	-0.0175960843955528
Q9BUJ2_PF02037_1	PF02037	MDVRRLKVNELREELQRRGLDTRGLKAELAERLQAALEAEEP	19	G	none	none	-0.132638041757888
Q9BUJ2_PF02037_1	PF02037	MDVRRLKVNELREELQRRGLDTRGLKAELAERLQAALEAEEP	2	D	none	none	-0.206188369515561
Q9BUJ2_PF02037_1	PF02037	MDVRRLKVNELREELQRRGLDTRGLKAELAERLQAALEAEEP	20	L	none	none	0.176417947953538
Q9BUJ2_PF02037_1	PF02037	MDVRRLKVNELREELQRRGLDTRGLKAELAERLQAALEAEEP	21	D	none	none	0.0805085190349572
Q9BUJ2_PF02037_1	PF02037	MDVRRLKVNELREELQRRGLDTRGLKAELAERLQAALEAEEP	22	T	none	none	0.0309348589875077
Q9BUJ2_PF02037_1	PF02037	MDVRRLKVNELREELQRRGLDTRGLKAELAERLQAALEAEEP	23	R	none	none	0.245202705355409
Q9BUJ2_PF02037_1	PF02037	MDVRRLKVNELREELQRRGLDTRGLKAELAERLQAALEAEEP	24	G	none	none	-0.17664361133169
Q9BUJ2_PF02037_1	PF02037	MDVRRLKVNELREELQRRGLDTRGLKAELAERLQAALEAEEP	25	L	none	none	0.363583422319519
Q9BUJ2_PF02037_1	PF02037	MDVRRLKVNELREELQRRGLDTRGLKAELAERLQAALEAEEP	26	K	none	none	0.874646540416818
Q9BUJ2_PF02037_1	PF02037	MDVRRLKVNELREELQRRGLDTRGLKAELAERLQAALEAEEP	27	A	none	none	0.0514229754124897
Q9BUJ2_PF02037_1	PF02037	MDVRRLKVNELREELQRRGLDTRGLKAELAERLQAALEAEEP	28	E	none	none	-0.137479558801682
Q9BUJ2_PF02037_1	PF02037	MDVRRLKVNELREELQRRGLDTRGLKAELAERLQAALEAEEP	29	L	none	none	0.51984358890426
Q9BUJ2_PF02037_1	PF02037	MDVRRLKVNELREELQRRGLDTRGLKAELAERLQAALEAEEP	3	V	none	none	0.177607010647554
Q9BUJ2_PF02037_1	PF02037	MDVRRLKVNELREELQRRGLDTRGLKAELAERLQAALEAEEP	30	A	none	none	-0.017077639734636
Q9BUJ2_PF02037_1	PF02037	MDVRRLKVNELREELQRRGLDTRGLKAELAERLQAALEAEEP	31	E	none	none	0.0579142006966701
Q9BUJ2_PF02037_1	PF02037	MDVRRLKVNELREELQRRGLDTRGLKAELAERLQAALEAEEP	32	R	none	none	-0.00803987562792621
Q9BUJ2_PF02037_1	PF02037	MDVRRLKVNELREELQRRGLDTRGLKAELAERLQAALEAEEP	33	L	none	none	0.425086127542181
Q9BUJ2_PF02037_1	PF02037	MDVRRLKVNELREELQRRGLDTRGLKAELAERLQAALEAEEP	34	Q	none	none	-0.0580959708785515
Q9BUJ2_PF02037_1	PF02037	MDVRRLKVNELREELQRRGLDTRGLKAELAERLQAALEAEEP	35	A	none	none	-0.00617269529953547
Q9BUJ2_PF02037_1	PF02037	MDVRRLKVNELREELQRRGLDTRGLKAELAERLQAALEAEEP	36	A	none	none	0.114002157391335
Q9BUJ2_PF02037_1	PF02037	MDVRRLKVNELREELQRRGLDTRGLKAELAERLQAALEAEEP	37	L	none	none	0.18345541499255
Q9BUJ2_PF02037_1	PF02037	MDVRRLKVNELREELQRRGLDTRGLKAELAERLQAALEAEEP	38	E	none	none	-0.105483414854082
Q9BUJ2_PF02037_1	PF02037	MDVRRLKVNELREELQRRGLDTRGLKAELAERLQAALEAEEP	39	A	none	none	0.000923720417528332
Q9BUJ2_PF02037_1	PF02037	MDVRRLKVNELREELQRRGLDTRGLKAELAERLQAALEAEEP	4	R	none	none	0.133408650745094
Q9BUJ2_PF02037_1	PF02037	MDVRRLKVNELREELQRRGLDTRGLKAELAERLQAALEAEEP	40	E	none	none	-0.0530563534218661
Q9BUJ2_PF02037_1	PF02037	MDVRRLKVNELREELQRRGLDTRGLKAELAERLQAALEAEEP	41	E	none	none	-0.0251346342579741
Q9BUJ2_PF02037_1	PF02037	MDVRRLKVNELREELQRRGLDTRGLKAELAERLQAALEAEEP	42	P	none	none	-0.0845993788564696
Q9BUJ2_PF02037_1	PF02037	MDVRRLKVNELREELQRRGLDTRGLKAELAERLQAALEAEEP	5	R	none	none	-0.0143430652451874
Q9BUJ2_PF02037_1	PF02037	MDVRRLKVNELREELQRRGLDTRGLKAELAERLQAALEAEEP	6	L	none	none	-0.114619927235607
Q9BUJ2_PF02037_1	PF02037	MDVRRLKVNELREELQRRGLDTRGLKAELAERLQAALEAEEP	7	K	none	none	0.457933692827089
Q9BUJ2_PF02037_1	PF02037	MDVRRLKVNELREELQRRGLDTRGLKAELAERLQAALEAEEP	8	V	none	none	0.559434598546734
Q9BUJ2_PF02037_1	PF02037	MDVRRLKVNELREELQRRGLDTRGLKAELAERLQAALEAEEP	9	N	none	none	-0.0162810394415715
Q9BV68_PF14369_11	PF14369	YFCHCCSVEIVPRLPDYICPRCESGFIEEL	11	Y	none	none	-0.0874367302076389
Q9BV68_PF14369_11	PF14369	YFCHCCSVEIVPRLPDYICPRCESGFIEEL	12	F	none	none	-0.0535527744587237
Q9BV68_PF14369_11	PF14369	YFCHCCSVEIVPRLPDYICPRCESGFIEEL	13	C	none	none	-0.0967125850332542
Q9BV68_PF14369_11	PF14369	YFCHCCSVEIVPRLPDYICPRCESGFIEEL	14	H	none	none	0.386054506120246
Q9BV68_PF14369_11	PF14369	YFCHCCSVEIVPRLPDYICPRCESGFIEEL	15	C	none	none	-0.0130078911022839
Q9BV68_PF14369_11	PF14369	YFCHCCSVEIVPRLPDYICPRCESGFIEEL	16	C	none	none	-0.0794175139369765
Q9BV68_PF14369_11	PF14369	YFCHCCSVEIVPRLPDYICPRCESGFIEEL	17	S	none	none	-0.0943203741224085
Q9BV68_PF14369_11	PF14369	YFCHCCSVEIVPRLPDYICPRCESGFIEEL	18	V	none	none	-0.0745010577425769
Q9BV68_PF14369_11	PF14369	YFCHCCSVEIVPRLPDYICPRCESGFIEEL	19	E	none	none	-0.039157867228042
Q9BV68_PF14369_11	PF14369	YFCHCCSVEIVPRLPDYICPRCESGFIEEL	20	I	none	none	-0.0795884174612249
Q9BV68_PF14369_11	PF14369	YFCHCCSVEIVPRLPDYICPRCESGFIEEL	21	V	none	none	-0.0487304433421659
Q9BV68_PF14369_11	PF14369	YFCHCCSVEIVPRLPDYICPRCESGFIEEL	22	P	none	none	-0.262903758997723
Q9BV68_PF14369_11	PF14369	YFCHCCSVEIVPRLPDYICPRCESGFIEEL	23	R	none	none	-0.0788539512168241
Q9BV68_PF14369_11	PF14369	YFCHCCSVEIVPRLPDYICPRCESGFIEEL	24	L	none	none	-0.00857302031418817
Q9BV68_PF14369_11	PF14369	YFCHCCSVEIVPRLPDYICPRCESGFIEEL	25	P	none	none	-0.121151963866221
Q9BV68_PF14369_11	PF14369	YFCHCCSVEIVPRLPDYICPRCESGFIEEL	26	D	none	none	-0.00165679944852288
Q9BV68_PF14369_11	PF14369	YFCHCCSVEIVPRLPDYICPRCESGFIEEL	27	Y	none	none	0.250490569204436
Q9BV68_PF14369_11	PF14369	YFCHCCSVEIVPRLPDYICPRCESGFIEEL	28	I	none	none	-0.0329658267199993
Q9BV68_PF14369_11	PF14369	YFCHCCSVEIVPRLPDYICPRCESGFIEEL	29	C	none	none	-0.0420823684450124
Q9BV68_PF14369_11	PF14369	YFCHCCSVEIVPRLPDYICPRCESGFIEEL	30	P	none	none	-0.105728590611635
Q9BV68_PF14369_11	PF14369	YFCHCCSVEIVPRLPDYICPRCESGFIEEL	31	R	none	none	-0.162054306313134
Q9BV68_PF14369_11	PF14369	YFCHCCSVEIVPRLPDYICPRCESGFIEEL	32	C	none	none	-0.048667396084473
Q9BV68_PF14369_11	PF14369	YFCHCCSVEIVPRLPDYICPRCESGFIEEL	33	E	none	none	-0.0456271240244916
Q9BV68_PF14369_11	PF14369	YFCHCCSVEIVPRLPDYICPRCESGFIEEL	34	S	none	none	0.00947226258473817
Q9BV68_PF14369_11	PF14369	YFCHCCSVEIVPRLPDYICPRCESGFIEEL	35	G	none	none	0.239286080981979
Q9BV68_PF14369_11	PF14369	YFCHCCSVEIVPRLPDYICPRCESGFIEEL	36	F	none	none	0.733900019386901
Q9BV68_PF14369_11	PF14369	YFCHCCSVEIVPRLPDYICPRCESGFIEEL	37	I	none	none	0.106012535543392
Q9BV68_PF14369_11	PF14369	YFCHCCSVEIVPRLPDYICPRCESGFIEEL	38	E	none	none	0.475508466133651
Q9BV68_PF14369_11	PF14369	YFCHCCSVEIVPRLPDYICPRCESGFIEEL	39	E	none	none	0.238261662359782
Q9BV68_PF14369_11	PF14369	YFCHCCSVEIVPRLPDYICPRCESGFIEEL	40	L	none	none	0.0768332587046243
Q9BY11_PF14604_387	PF14604	GVRVRALYDYDGQEQDELSFKAGDELTKLGEEDEQGWCRGRLDSGQLGLYPANYVEAI	387	G	none	none	-0.101792017851683
Q9BY11_PF14604_387	PF14604	GVRVRALYDYDGQEQDELSFKAGDELTKLGEEDEQGWCRGRLDSGQLGLYPANYVEAI	388	V	none	none	0.0114146253446305
Q9BY11_PF14604_387	PF14604	GVRVRALYDYDGQEQDELSFKAGDELTKLGEEDEQGWCRGRLDSGQLGLYPANYVEAI	389	R	none	none	-0.418508425908762
Q9BY11_PF14604_387	PF14604	GVRVRALYDYDGQEQDELSFKAGDELTKLGEEDEQGWCRGRLDSGQLGLYPANYVEAI	390	V	none	none	0.139384176463628
Q9BY11_PF14604_387	PF14604	GVRVRALYDYDGQEQDELSFKAGDELTKLGEEDEQGWCRGRLDSGQLGLYPANYVEAI	391	R	none	none	0.198953287641869
Q9BY11_PF14604_387	PF14604	GVRVRALYDYDGQEQDELSFKAGDELTKLGEEDEQGWCRGRLDSGQLGLYPANYVEAI	392	A	none	none	-0.192852185977292
Q9BY11_PF14604_387	PF14604	GVRVRALYDYDGQEQDELSFKAGDELTKLGEEDEQGWCRGRLDSGQLGLYPANYVEAI	393	L	none	none	0.114644316384504
Q9BY11_PF14604_387	PF14604	GVRVRALYDYDGQEQDELSFKAGDELTKLGEEDEQGWCRGRLDSGQLGLYPANYVEAI	394	Y	cd11998_peptide ligand binding site	peptide ligand binding site	0.741496199842631
Q9BY11_PF14604_387	PF14604	GVRVRALYDYDGQEQDELSFKAGDELTKLGEEDEQGWCRGRLDSGQLGLYPANYVEAI	395	D	none	none	0.254245004710413
Q9BY11_PF14604_387	PF14604	GVRVRALYDYDGQEQDELSFKAGDELTKLGEEDEQGWCRGRLDSGQLGLYPANYVEAI	396	Y	cd11998_peptide ligand binding site	peptide ligand binding site	0.481497544060453
Q9BY11_PF14604_387	PF14604	GVRVRALYDYDGQEQDELSFKAGDELTKLGEEDEQGWCRGRLDSGQLGLYPANYVEAI	397	D	none	none	0.0131792318421161
Q9BY11_PF14604_387	PF14604	GVRVRALYDYDGQEQDELSFKAGDELTKLGEEDEQGWCRGRLDSGQLGLYPANYVEAI	398	G	none	none	0.267095939122336
Q9BY11_PF14604_387	PF14604	GVRVRALYDYDGQEQDELSFKAGDELTKLGEEDEQGWCRGRLDSGQLGLYPANYVEAI	399	Q	cd11998_peptide ligand binding site	peptide ligand binding site	0.111014919757431
Q9BY11_PF14604_387	PF14604	GVRVRALYDYDGQEQDELSFKAGDELTKLGEEDEQGWCRGRLDSGQLGLYPANYVEAI	400	E	none	none	0.636996182049213
Q9BY11_PF14604_387	PF14604	GVRVRALYDYDGQEQDELSFKAGDELTKLGEEDEQGWCRGRLDSGQLGLYPANYVEAI	401	Q	none	none	-0.0718372516377287
Q9BY11_PF14604_387	PF14604	GVRVRALYDYDGQEQDELSFKAGDELTKLGEEDEQGWCRGRLDSGQLGLYPANYVEAI	402	D	none	none	0.635429150147775
Q9BY11_PF14604_387	PF14604	GVRVRALYDYDGQEQDELSFKAGDELTKLGEEDEQGWCRGRLDSGQLGLYPANYVEAI	403	E	cd11998_peptide ligand binding site	peptide ligand binding site	0.880600901577806
Q9BY11_PF14604_387	PF14604	GVRVRALYDYDGQEQDELSFKAGDELTKLGEEDEQGWCRGRLDSGQLGLYPANYVEAI	404	L	none	none	0.133694739422058
Q9BY11_PF14604_387	PF14604	GVRVRALYDYDGQEQDELSFKAGDELTKLGEEDEQGWCRGRLDSGQLGLYPANYVEAI	405	S	none	none	-0.00772072468389854
Q9BY11_PF14604_387	PF14604	GVRVRALYDYDGQEQDELSFKAGDELTKLGEEDEQGWCRGRLDSGQLGLYPANYVEAI	406	F	none	none	0.0776164047637626
Q9BY11_PF14604_387	PF14604	GVRVRALYDYDGQEQDELSFKAGDELTKLGEEDEQGWCRGRLDSGQLGLYPANYVEAI	407	K	none	none	-0.10585157574539
Q9BY11_PF14604_387	PF14604	GVRVRALYDYDGQEQDELSFKAGDELTKLGEEDEQGWCRGRLDSGQLGLYPANYVEAI	408	A	none	none	-0.00135525702014973
Q9BY11_PF14604_387	PF14604	GVRVRALYDYDGQEQDELSFKAGDELTKLGEEDEQGWCRGRLDSGQLGLYPANYVEAI	409	G	none	none	0.119434376227636
Q9BY11_PF14604_387	PF14604	GVRVRALYDYDGQEQDELSFKAGDELTKLGEEDEQGWCRGRLDSGQLGLYPANYVEAI	410	D	none	none	0.117508069271267
Q9BY11_PF14604_387	PF14604	GVRVRALYDYDGQEQDELSFKAGDELTKLGEEDEQGWCRGRLDSGQLGLYPANYVEAI	411	E	none	none	0.0334930057047823
Q9BY11_PF14604_387	PF14604	GVRVRALYDYDGQEQDELSFKAGDELTKLGEEDEQGWCRGRLDSGQLGLYPANYVEAI	412	L	none	none	0.0400854897393606
Q9BY11_PF14604_387	PF14604	GVRVRALYDYDGQEQDELSFKAGDELTKLGEEDEQGWCRGRLDSGQLGLYPANYVEAI	413	T	none	none	-0.169972070571862
Q9BY11_PF14604_387	PF14604	GVRVRALYDYDGQEQDELSFKAGDELTKLGEEDEQGWCRGRLDSGQLGLYPANYVEAI	414	K	none	none	0.274422127120117
Q9BY11_PF14604_387	PF14604	GVRVRALYDYDGQEQDELSFKAGDELTKLGEEDEQGWCRGRLDSGQLGLYPANYVEAI	415	L	none	none	-0.173978021537644
Q9BY11_PF14604_387	PF14604	GVRVRALYDYDGQEQDELSFKAGDELTKLGEEDEQGWCRGRLDSGQLGLYPANYVEAI	416	G	none	none	-0.114325884723503
Q9BY11_PF14604_387	PF14604	GVRVRALYDYDGQEQDELSFKAGDELTKLGEEDEQGWCRGRLDSGQLGLYPANYVEAI	417	E	none	none	0.0277093727878583
Q9BY11_PF14604_387	PF14604	GVRVRALYDYDGQEQDELSFKAGDELTKLGEEDEQGWCRGRLDSGQLGLYPANYVEAI	418	E	none	none	0.353571835287717
Q9BY11_PF14604_387	PF14604	GVRVRALYDYDGQEQDELSFKAGDELTKLGEEDEQGWCRGRLDSGQLGLYPANYVEAI	419	D	none	none	0.717260339551457
Q9BY11_PF14604_387	PF14604	GVRVRALYDYDGQEQDELSFKAGDELTKLGEEDEQGWCRGRLDSGQLGLYPANYVEAI	420	E	none	none	0.32585936879784
Q9BY11_PF14604_387	PF14604	GVRVRALYDYDGQEQDELSFKAGDELTKLGEEDEQGWCRGRLDSGQLGLYPANYVEAI	421	Q	none	none	0.387372839808962
Q9BY11_PF14604_387	PF14604	GVRVRALYDYDGQEQDELSFKAGDELTKLGEEDEQGWCRGRLDSGQLGLYPANYVEAI	422	G	cd11998_peptide ligand binding site	peptide ligand binding site	0.458441923602967
Q9BY11_PF14604_387	PF14604	GVRVRALYDYDGQEQDELSFKAGDELTKLGEEDEQGWCRGRLDSGQLGLYPANYVEAI	423	W	cd11998_peptide ligand binding site	peptide ligand binding site	0.757962691174646
Q9BY11_PF14604_387	PF14604	GVRVRALYDYDGQEQDELSFKAGDELTKLGEEDEQGWCRGRLDSGQLGLYPANYVEAI	424	C	none	none	0.393825594724815
Q9BY11_PF14604_387	PF14604	GVRVRALYDYDGQEQDELSFKAGDELTKLGEEDEQGWCRGRLDSGQLGLYPANYVEAI	425	R	none	none	-0.0496933551825697
Q9BY11_PF14604_387	PF14604	GVRVRALYDYDGQEQDELSFKAGDELTKLGEEDEQGWCRGRLDSGQLGLYPANYVEAI	426	G	none	none	-0.146394691541106
Q9BY11_PF14604_387	PF14604	GVRVRALYDYDGQEQDELSFKAGDELTKLGEEDEQGWCRGRLDSGQLGLYPANYVEAI	427	R	none	none	-0.0789992795846391
Q9BY11_PF14604_387	PF14604	GVRVRALYDYDGQEQDELSFKAGDELTKLGEEDEQGWCRGRLDSGQLGLYPANYVEAI	428	L	none	none	-0.0656598635846011
Q9BY11_PF14604_387	PF14604	GVRVRALYDYDGQEQDELSFKAGDELTKLGEEDEQGWCRGRLDSGQLGLYPANYVEAI	429	D	none	none	-0.0640478604439878
Q9BY11_PF14604_387	PF14604	GVRVRALYDYDGQEQDELSFKAGDELTKLGEEDEQGWCRGRLDSGQLGLYPANYVEAI	430	S	none	none	-0.0892903325947282
Q9BY11_PF14604_387	PF14604	GVRVRALYDYDGQEQDELSFKAGDELTKLGEEDEQGWCRGRLDSGQLGLYPANYVEAI	431	G	none	none	-0.107372690190114
Q9BY11_PF14604_387	PF14604	GVRVRALYDYDGQEQDELSFKAGDELTKLGEEDEQGWCRGRLDSGQLGLYPANYVEAI	432	Q	none	none	0.00797545829811932
Q9BY11_PF14604_387	PF14604	GVRVRALYDYDGQEQDELSFKAGDELTKLGEEDEQGWCRGRLDSGQLGLYPANYVEAI	433	L	none	none	-0.0151224783112136
Q9BY11_PF14604_387	PF14604	GVRVRALYDYDGQEQDELSFKAGDELTKLGEEDEQGWCRGRLDSGQLGLYPANYVEAI	434	G	none	none	-0.209285607949355
Q9BY11_PF14604_387	PF14604	GVRVRALYDYDGQEQDELSFKAGDELTKLGEEDEQGWCRGRLDSGQLGLYPANYVEAI	435	L	none	none	0.523039397290975
Q9BY11_PF14604_387	PF14604	GVRVRALYDYDGQEQDELSFKAGDELTKLGEEDEQGWCRGRLDSGQLGLYPANYVEAI	436	Y	none	none	0.405516268625607
Q9BY11_PF14604_387	PF14604	GVRVRALYDYDGQEQDELSFKAGDELTKLGEEDEQGWCRGRLDSGQLGLYPANYVEAI	437	P	cd11998_peptide ligand binding site	peptide ligand binding site	0.545068269738601
Q9BY11_PF14604_387	PF14604	GVRVRALYDYDGQEQDELSFKAGDELTKLGEEDEQGWCRGRLDSGQLGLYPANYVEAI	438	A	none	none	0.391589372315103
Q9BY11_PF14604_387	PF14604	GVRVRALYDYDGQEQDELSFKAGDELTKLGEEDEQGWCRGRLDSGQLGLYPANYVEAI	439	N	cd11998_peptide ligand binding site	peptide ligand binding site	0.499951583019401
Q9BY11_PF14604_387	PF14604	GVRVRALYDYDGQEQDELSFKAGDELTKLGEEDEQGWCRGRLDSGQLGLYPANYVEAI	440	Y	cd11998_peptide ligand binding site	peptide ligand binding site	0.708417820634705
Q9BY11_PF14604_387	PF14604	GVRVRALYDYDGQEQDELSFKAGDELTKLGEEDEQGWCRGRLDSGQLGLYPANYVEAI	441	V	none	none	0.232753016731338
Q9BY11_PF14604_387	PF14604	GVRVRALYDYDGQEQDELSFKAGDELTKLGEEDEQGWCRGRLDSGQLGLYPANYVEAI	442	E	none	none	0.178875348222001
Q9BY11_PF14604_387	PF14604	GVRVRALYDYDGQEQDELSFKAGDELTKLGEEDEQGWCRGRLDSGQLGLYPANYVEAI	443	A	none	none	-0.00342089552921081
Q9BY11_PF14604_387	PF14604	GVRVRALYDYDGQEQDELSFKAGDELTKLGEEDEQGWCRGRLDSGQLGLYPANYVEAI	444	I	none	none	-0.0267266244001095
Q9BYM8_PF01485_369	PF01485	YHCKTPDCKGWCFFEDDVNEFTCPVCFHVNCLLCKAIHEQMNC	369	Y	none	none	0.140834503939592
Q9BYM8_PF01485_369	PF01485	YHCKTPDCKGWCFFEDDVNEFTCPVCFHVNCLLCKAIHEQMNC	370	H	none	none	0.228736114704357
Q9BYM8_PF01485_369	PF01485	YHCKTPDCKGWCFFEDDVNEFTCPVCFHVNCLLCKAIHEQMNC	371	C	none	none	-0.00655816229582319
Q9BYM8_PF01485_369	PF01485	YHCKTPDCKGWCFFEDDVNEFTCPVCFHVNCLLCKAIHEQMNC	372	K	none	none	-0.00675549049639596
Q9BYM8_PF01485_369	PF01485	YHCKTPDCKGWCFFEDDVNEFTCPVCFHVNCLLCKAIHEQMNC	373	T	none	none	0.117067797810121
Q9BYM8_PF01485_369	PF01485	YHCKTPDCKGWCFFEDDVNEFTCPVCFHVNCLLCKAIHEQMNC	374	P	none	none	-0.213208475011068
Q9BYM8_PF01485_369	PF01485	YHCKTPDCKGWCFFEDDVNEFTCPVCFHVNCLLCKAIHEQMNC	375	D	none	none	-0.0462031815429595
Q9BYM8_PF01485_369	PF01485	YHCKTPDCKGWCFFEDDVNEFTCPVCFHVNCLLCKAIHEQMNC	376	C	none	none	0.0829969249399221
Q9BYM8_PF01485_369	PF01485	YHCKTPDCKGWCFFEDDVNEFTCPVCFHVNCLLCKAIHEQMNC	377	K	none	none	-0.024254656555313
Q9BYM8_PF01485_369	PF01485	YHCKTPDCKGWCFFEDDVNEFTCPVCFHVNCLLCKAIHEQMNC	378	G	none	none	-0.106778524146923
Q9BYM8_PF01485_369	PF01485	YHCKTPDCKGWCFFEDDVNEFTCPVCFHVNCLLCKAIHEQMNC	379	W	none	none	0.439754738088445
Q9BYM8_PF01485_369	PF01485	YHCKTPDCKGWCFFEDDVNEFTCPVCFHVNCLLCKAIHEQMNC	380	C	none	none	0.415501958999234
Q9BYM8_PF01485_369	PF01485	YHCKTPDCKGWCFFEDDVNEFTCPVCFHVNCLLCKAIHEQMNC	381	F	none	none	-0.0627757793319125
Q9BYM8_PF01485_369	PF01485	YHCKTPDCKGWCFFEDDVNEFTCPVCFHVNCLLCKAIHEQMNC	382	F	none	none	0.347185758289221
Q9BYM8_PF01485_369	PF01485	YHCKTPDCKGWCFFEDDVNEFTCPVCFHVNCLLCKAIHEQMNC	383	E	none	none	0.0966072856049393
Q9BYM8_PF01485_369	PF01485	YHCKTPDCKGWCFFEDDVNEFTCPVCFHVNCLLCKAIHEQMNC	384	D	none	none	0.2995361518609
Q9BYM8_PF01485_369	PF01485	YHCKTPDCKGWCFFEDDVNEFTCPVCFHVNCLLCKAIHEQMNC	385	D	none	none	0.0106231423522621
Q9BYM8_PF01485_369	PF01485	YHCKTPDCKGWCFFEDDVNEFTCPVCFHVNCLLCKAIHEQMNC	386	V	none	none	0.087159448730707
Q9BYM8_PF01485_369	PF01485	YHCKTPDCKGWCFFEDDVNEFTCPVCFHVNCLLCKAIHEQMNC	387	N	none	none	0.224561938122298
Q9BYM8_PF01485_369	PF01485	YHCKTPDCKGWCFFEDDVNEFTCPVCFHVNCLLCKAIHEQMNC	388	E	none	none	-0.154698486453984
Q9BYM8_PF01485_369	PF01485	YHCKTPDCKGWCFFEDDVNEFTCPVCFHVNCLLCKAIHEQMNC	389	F	none	none	0.304066017120655
Q9BYM8_PF01485_369	PF01485	YHCKTPDCKGWCFFEDDVNEFTCPVCFHVNCLLCKAIHEQMNC	390	T	none	none	-0.255750589072804
Q9BYM8_PF01485_369	PF01485	YHCKTPDCKGWCFFEDDVNEFTCPVCFHVNCLLCKAIHEQMNC	391	C	none	none	0.212097693979342
Q9BYM8_PF01485_369	PF01485	YHCKTPDCKGWCFFEDDVNEFTCPVCFHVNCLLCKAIHEQMNC	392	P	none	none	-0.359916765498673
Q9BYM8_PF01485_369	PF01485	YHCKTPDCKGWCFFEDDVNEFTCPVCFHVNCLLCKAIHEQMNC	393	V	none	none	-0.174272008394483
Q9BYM8_PF01485_369	PF01485	YHCKTPDCKGWCFFEDDVNEFTCPVCFHVNCLLCKAIHEQMNC	394	C	none	none	0.19161288386082
Q9BYM8_PF01485_369	PF01485	YHCKTPDCKGWCFFEDDVNEFTCPVCFHVNCLLCKAIHEQMNC	395	F	none	none	-0.0702147668706532
Q9BYM8_PF01485_369	PF01485	YHCKTPDCKGWCFFEDDVNEFTCPVCFHVNCLLCKAIHEQMNC	396	H	none	none	-0.108315183606853
Q9BYM8_PF01485_369	PF01485	YHCKTPDCKGWCFFEDDVNEFTCPVCFHVNCLLCKAIHEQMNC	397	V	none	none	-0.298798951222207
Q9BYM8_PF01485_369	PF01485	YHCKTPDCKGWCFFEDDVNEFTCPVCFHVNCLLCKAIHEQMNC	398	N	none	none	-0.285843255032286
Q9BYM8_PF01485_369	PF01485	YHCKTPDCKGWCFFEDDVNEFTCPVCFHVNCLLCKAIHEQMNC	399	C	none	none	0.354278456329188
Q9BYM8_PF01485_369	PF01485	YHCKTPDCKGWCFFEDDVNEFTCPVCFHVNCLLCKAIHEQMNC	400	L	none	none	0.0722902581887626
Q9BYM8_PF01485_369	PF01485	YHCKTPDCKGWCFFEDDVNEFTCPVCFHVNCLLCKAIHEQMNC	401	L	none	none	0.0259853668010205
Q9BYM8_PF01485_369	PF01485	YHCKTPDCKGWCFFEDDVNEFTCPVCFHVNCLLCKAIHEQMNC	402	C	none	none	0.433052518378722
Q9BYM8_PF01485_369	PF01485	YHCKTPDCKGWCFFEDDVNEFTCPVCFHVNCLLCKAIHEQMNC	403	K	none	none	0.299933351919892
Q9BYM8_PF01485_369	PF01485	YHCKTPDCKGWCFFEDDVNEFTCPVCFHVNCLLCKAIHEQMNC	404	A	none	none	0.0115074820454499
Q9BYM8_PF01485_369	PF01485	YHCKTPDCKGWCFFEDDVNEFTCPVCFHVNCLLCKAIHEQMNC	405	I	none	none	0.069240751685249
Q9BYM8_PF01485_369	PF01485	YHCKTPDCKGWCFFEDDVNEFTCPVCFHVNCLLCKAIHEQMNC	406	H	none	none	0.311733231443884
Q9BYM8_PF01485_369	PF01485	YHCKTPDCKGWCFFEDDVNEFTCPVCFHVNCLLCKAIHEQMNC	407	E	none	none	-0.0294631444075415
Q9BYM8_PF01485_369	PF01485	YHCKTPDCKGWCFFEDDVNEFTCPVCFHVNCLLCKAIHEQMNC	408	Q	none	none	-0.0711070172663986
Q9BYM8_PF01485_369	PF01485	YHCKTPDCKGWCFFEDDVNEFTCPVCFHVNCLLCKAIHEQMNC	409	M	none	none	0.404967880911323
Q9BYM8_PF01485_369	PF01485	YHCKTPDCKGWCFFEDDVNEFTCPVCFHVNCLLCKAIHEQMNC	410	N	none	none	0.210971346543024
Q9BYM8_PF01485_369	PF01485	YHCKTPDCKGWCFFEDDVNEFTCPVCFHVNCLLCKAIHEQMNC	411	C	none	none	0.539627319580158
Q9BZM3_PF00046_204	PF00046	RMRTAFTSTQLLELEREFSSNMYLSRLRRIEIATYLNLSEKQVKIWFQNRRVKHKK	204	R	cd00086_DNA binding site	DNA binding site	0.799360058941851
Q9BZM3_PF00046_204	PF00046	RMRTAFTSTQLLELEREFSSNMYLSRLRRIEIATYLNLSEKQVKIWFQNRRVKHKK	205	M	cd00086_DNA binding site	DNA binding site	-0.040511207019848
Q9BZM3_PF00046_204	PF00046	RMRTAFTSTQLLELEREFSSNMYLSRLRRIEIATYLNLSEKQVKIWFQNRRVKHKK	206	R	cd00086_DNA binding site	DNA binding site	1.0140327993903
Q9BZM3_PF00046_204	PF00046	RMRTAFTSTQLLELEREFSSNMYLSRLRRIEIATYLNLSEKQVKIWFQNRRVKHKK	207	T	cd00086_DNA binding site	DNA binding site	0.752549712678328
Q9BZM3_PF00046_204	PF00046	RMRTAFTSTQLLELEREFSSNMYLSRLRRIEIATYLNLSEKQVKIWFQNRRVKHKK	208	A	cd00086_specific DNA base contacts	specific DNA base contacts	0.488620063703829
Q9BZM3_PF00046_204	PF00046	RMRTAFTSTQLLELEREFSSNMYLSRLRRIEIATYLNLSEKQVKIWFQNRRVKHKK	209	F	cd00086_DNA binding site	DNA binding site	0.498418168472557
Q9BZM3_PF00046_204	PF00046	RMRTAFTSTQLLELEREFSSNMYLSRLRRIEIATYLNLSEKQVKIWFQNRRVKHKK	210	T	none	none	0.0102396000295966
Q9BZM3_PF00046_204	PF00046	RMRTAFTSTQLLELEREFSSNMYLSRLRRIEIATYLNLSEKQVKIWFQNRRVKHKK	211	S	none	none	0.204225579880701
Q9BZM3_PF00046_204	PF00046	RMRTAFTSTQLLELEREFSSNMYLSRLRRIEIATYLNLSEKQVKIWFQNRRVKHKK	212	T	none	none	0.233704772196457
Q9BZM3_PF00046_204	PF00046	RMRTAFTSTQLLELEREFSSNMYLSRLRRIEIATYLNLSEKQVKIWFQNRRVKHKK	213	Q	none	none	0.294394734413646
Q9BZM3_PF00046_204	PF00046	RMRTAFTSTQLLELEREFSSNMYLSRLRRIEIATYLNLSEKQVKIWFQNRRVKHKK	214	L	none	none	0.40575648084332
Q9BZM3_PF00046_204	PF00046	RMRTAFTSTQLLELEREFSSNMYLSRLRRIEIATYLNLSEKQVKIWFQNRRVKHKK	215	L	none	none	0.50755295673623
Q9BZM3_PF00046_204	PF00046	RMRTAFTSTQLLELEREFSSNMYLSRLRRIEIATYLNLSEKQVKIWFQNRRVKHKK	216	E	none	none	0.148805579004133
Q9BZM3_PF00046_204	PF00046	RMRTAFTSTQLLELEREFSSNMYLSRLRRIEIATYLNLSEKQVKIWFQNRRVKHKK	217	L	none	none	-0.0502544060752651
Q9BZM3_PF00046_204	PF00046	RMRTAFTSTQLLELEREFSSNMYLSRLRRIEIATYLNLSEKQVKIWFQNRRVKHKK	218	E	none	none	0.0354498348688069
Q9BZM3_PF00046_204	PF00046	RMRTAFTSTQLLELEREFSSNMYLSRLRRIEIATYLNLSEKQVKIWFQNRRVKHKK	219	R	none	none	0.0831065153418804
Q9BZM3_PF00046_204	PF00046	RMRTAFTSTQLLELEREFSSNMYLSRLRRIEIATYLNLSEKQVKIWFQNRRVKHKK	220	E	none	none	0.0646440319135158
Q9BZM3_PF00046_204	PF00046	RMRTAFTSTQLLELEREFSSNMYLSRLRRIEIATYLNLSEKQVKIWFQNRRVKHKK	221	F	none	none	0.119569522166727
Q9BZM3_PF00046_204	PF00046	RMRTAFTSTQLLELEREFSSNMYLSRLRRIEIATYLNLSEKQVKIWFQNRRVKHKK	222	S	none	none	-0.0928450047022695
Q9BZM3_PF00046_204	PF00046	RMRTAFTSTQLLELEREFSSNMYLSRLRRIEIATYLNLSEKQVKIWFQNRRVKHKK	223	S	none	none	-0.0625464546582519
Q9BZM3_PF00046_204	PF00046	RMRTAFTSTQLLELEREFSSNMYLSRLRRIEIATYLNLSEKQVKIWFQNRRVKHKK	224	N	none	none	-0.0503963046302444
Q9BZM3_PF00046_204	PF00046	RMRTAFTSTQLLELEREFSSNMYLSRLRRIEIATYLNLSEKQVKIWFQNRRVKHKK	225	M	none	none	0.00383914078865111
Q9BZM3_PF00046_204	PF00046	RMRTAFTSTQLLELEREFSSNMYLSRLRRIEIATYLNLSEKQVKIWFQNRRVKHKK	226	Y	cd00086_DNA binding site	DNA binding site	0.624171490113896
Q9BZM3_PF00046_204	PF00046	RMRTAFTSTQLLELEREFSSNMYLSRLRRIEIATYLNLSEKQVKIWFQNRRVKHKK	227	L	none	none	0.159516058611994
Q9BZM3_PF00046_204	PF00046	RMRTAFTSTQLLELEREFSSNMYLSRLRRIEIATYLNLSEKQVKIWFQNRRVKHKK	228	S	none	none	0.0562184981450387
Q9BZM3_PF00046_204	PF00046	RMRTAFTSTQLLELEREFSSNMYLSRLRRIEIATYLNLSEKQVKIWFQNRRVKHKK	229	R	none	none	1.04833482164274
Q9BZM3_PF00046_204	PF00046	RMRTAFTSTQLLELEREFSSNMYLSRLRRIEIATYLNLSEKQVKIWFQNRRVKHKK	230	L	none	none	0.283494908931281
Q9BZM3_PF00046_204	PF00046	RMRTAFTSTQLLELEREFSSNMYLSRLRRIEIATYLNLSEKQVKIWFQNRRVKHKK	231	R	none	none	-0.0391239173092217
Q9BZM3_PF00046_204	PF00046	RMRTAFTSTQLLELEREFSSNMYLSRLRRIEIATYLNLSEKQVKIWFQNRRVKHKK	232	R	cd00086_DNA binding site	DNA binding site	0.426214186214795
Q9BZM3_PF00046_204	PF00046	RMRTAFTSTQLLELEREFSSNMYLSRLRRIEIATYLNLSEKQVKIWFQNRRVKHKK	233	I	none	none	0.0213892262136752
Q9BZM3_PF00046_204	PF00046	RMRTAFTSTQLLELEREFSSNMYLSRLRRIEIATYLNLSEKQVKIWFQNRRVKHKK	234	E	none	none	0.116482153692776
Q9BZM3_PF00046_204	PF00046	RMRTAFTSTQLLELEREFSSNMYLSRLRRIEIATYLNLSEKQVKIWFQNRRVKHKK	235	I	none	none	-0.127402814737535
Q9BZM3_PF00046_204	PF00046	RMRTAFTSTQLLELEREFSSNMYLSRLRRIEIATYLNLSEKQVKIWFQNRRVKHKK	236	A	none	none	-0.15966069546157
Q9BZM3_PF00046_204	PF00046	RMRTAFTSTQLLELEREFSSNMYLSRLRRIEIATYLNLSEKQVKIWFQNRRVKHKK	237	T	none	none	-0.19670055779675
Q9BZM3_PF00046_204	PF00046	RMRTAFTSTQLLELEREFSSNMYLSRLRRIEIATYLNLSEKQVKIWFQNRRVKHKK	238	Y	none	none	-0.0924693641584999
Q9BZM3_PF00046_204	PF00046	RMRTAFTSTQLLELEREFSSNMYLSRLRRIEIATYLNLSEKQVKIWFQNRRVKHKK	239	L	none	none	-0.00804321643190433
Q9BZM3_PF00046_204	PF00046	RMRTAFTSTQLLELEREFSSNMYLSRLRRIEIATYLNLSEKQVKIWFQNRRVKHKK	240	N	none	none	-0.261444252779869
Q9BZM3_PF00046_204	PF00046	RMRTAFTSTQLLELEREFSSNMYLSRLRRIEIATYLNLSEKQVKIWFQNRRVKHKK	241	L	none	none	0.214236540750195
Q9BZM3_PF00046_204	PF00046	RMRTAFTSTQLLELEREFSSNMYLSRLRRIEIATYLNLSEKQVKIWFQNRRVKHKK	242	S	none	none	-0.033496601995848
Q9BZM3_PF00046_204	PF00046	RMRTAFTSTQLLELEREFSSNMYLSRLRRIEIATYLNLSEKQVKIWFQNRRVKHKK	243	E	none	none	0.119006438377925
Q9BZM3_PF00046_204	PF00046	RMRTAFTSTQLLELEREFSSNMYLSRLRRIEIATYLNLSEKQVKIWFQNRRVKHKK	244	K	none	none	0.820014370856596
Q9BZM3_PF00046_204	PF00046	RMRTAFTSTQLLELEREFSSNMYLSRLRRIEIATYLNLSEKQVKIWFQNRRVKHKK	245	Q	cd00086_DNA binding site	DNA binding site	0.597414527960645
Q9BZM3_PF00046_204	PF00046	RMRTAFTSTQLLELEREFSSNMYLSRLRRIEIATYLNLSEKQVKIWFQNRRVKHKK	246	V	none	none	-0.169069338481334
Q9BZM3_PF00046_204	PF00046	RMRTAFTSTQLLELEREFSSNMYLSRLRRIEIATYLNLSEKQVKIWFQNRRVKHKK	247	K	cd00086_DNA binding site	DNA binding site	0.905624711602237
Q9BZM3_PF00046_204	PF00046	RMRTAFTSTQLLELEREFSSNMYLSRLRRIEIATYLNLSEKQVKIWFQNRRVKHKK	248	I	cd00086_DNA binding site	DNA binding site	0.755490713811094
Q9BZM3_PF00046_204	PF00046	RMRTAFTSTQLLELEREFSSNMYLSRLRRIEIATYLNLSEKQVKIWFQNRRVKHKK	249	W	none	none	0.0403483507349109
Q9BZM3_PF00046_204	PF00046	RMRTAFTSTQLLELEREFSSNMYLSRLRRIEIATYLNLSEKQVKIWFQNRRVKHKK	250	F	none	none	0.267116211693632
Q9BZM3_PF00046_204	PF00046	RMRTAFTSTQLLELEREFSSNMYLSRLRRIEIATYLNLSEKQVKIWFQNRRVKHKK	251	Q	cd00086_DNA binding site	DNA binding site	0.530778248985841
Q9BZM3_PF00046_204	PF00046	RMRTAFTSTQLLELEREFSSNMYLSRLRRIEIATYLNLSEKQVKIWFQNRRVKHKK	252	N	cd00086_DNA binding site	DNA binding site	0.709955641825219
Q9BZM3_PF00046_204	PF00046	RMRTAFTSTQLLELEREFSSNMYLSRLRRIEIATYLNLSEKQVKIWFQNRRVKHKK	253	R	none	none	0.148474998810771
Q9BZM3_PF00046_204	PF00046	RMRTAFTSTQLLELEREFSSNMYLSRLRRIEIATYLNLSEKQVKIWFQNRRVKHKK	254	R	cd00086_DNA binding site	DNA binding site	0.568500317430641
Q9BZM3_PF00046_204	PF00046	RMRTAFTSTQLLELEREFSSNMYLSRLRRIEIATYLNLSEKQVKIWFQNRRVKHKK	255	V	cd00086_DNA binding site	DNA binding site	0.453333292128227
Q9BZM3_PF00046_204	PF00046	RMRTAFTSTQLLELEREFSSNMYLSRLRRIEIATYLNLSEKQVKIWFQNRRVKHKK	256	K	cd00086_DNA binding site	DNA binding site	0.751797235398667
Q9BZM3_PF00046_204	PF00046	RMRTAFTSTQLLELEREFSSNMYLSRLRRIEIATYLNLSEKQVKIWFQNRRVKHKK	257	H	none	none	-0.0274785195465391
Q9BZM3_PF00046_204	PF00046	RMRTAFTSTQLLELEREFSSNMYLSRLRRIEIATYLNLSEKQVKIWFQNRRVKHKK	258	K	cd00086_DNA binding site	DNA binding site	0.6445045695182
Q9C030_PF00643_93	PF00643	KAVLCADHGEKLQLFCQEDGKVICWLCERSQEHRGHHTFLVE	100	H	none	none	0.124714081252146
Q9C030_PF00643_93	PF00643	KAVLCADHGEKLQLFCQEDGKVICWLCERSQEHRGHHTFLVE	101	G	none	none	-0.142263227250896
Q9C030_PF00643_93	PF00643	KAVLCADHGEKLQLFCQEDGKVICWLCERSQEHRGHHTFLVE	102	E	none	none	0.157247516602819
Q9C030_PF00643_93	PF00643	KAVLCADHGEKLQLFCQEDGKVICWLCERSQEHRGHHTFLVE	103	K	none	none	0.0874178582758376
Q9C030_PF00643_93	PF00643	KAVLCADHGEKLQLFCQEDGKVICWLCERSQEHRGHHTFLVE	104	L	none	none	0.430629137014306
Q9C030_PF00643_93	PF00643	KAVLCADHGEKLQLFCQEDGKVICWLCERSQEHRGHHTFLVE	105	Q	none	none	-0.0397232109593689
Q9C030_PF00643_93	PF00643	KAVLCADHGEKLQLFCQEDGKVICWLCERSQEHRGHHTFLVE	106	L	none	none	0.573213676228052
Q9C030_PF00643_93	PF00643	KAVLCADHGEKLQLFCQEDGKVICWLCERSQEHRGHHTFLVE	107	F	none	none	0.712867094689612
Q9C030_PF00643_93	PF00643	KAVLCADHGEKLQLFCQEDGKVICWLCERSQEHRGHHTFLVE	108	C	none	none	0.473863128524291
Q9C030_PF00643_93	PF00643	KAVLCADHGEKLQLFCQEDGKVICWLCERSQEHRGHHTFLVE	109	Q	none	none	-0.132141938945257
Q9C030_PF00643_93	PF00643	KAVLCADHGEKLQLFCQEDGKVICWLCERSQEHRGHHTFLVE	110	E	none	none	-0.272430851724148
Q9C030_PF00643_93	PF00643	KAVLCADHGEKLQLFCQEDGKVICWLCERSQEHRGHHTFLVE	111	D	none	none	-0.0380651816701873
Q9C030_PF00643_93	PF00643	KAVLCADHGEKLQLFCQEDGKVICWLCERSQEHRGHHTFLVE	112	G	none	none	-0.0296239105268267
Q9C030_PF00643_93	PF00643	KAVLCADHGEKLQLFCQEDGKVICWLCERSQEHRGHHTFLVE	113	K	none	none	-0.0774808186656158
Q9C030_PF00643_93	PF00643	KAVLCADHGEKLQLFCQEDGKVICWLCERSQEHRGHHTFLVE	114	V	none	none	0.0463449720522552
Q9C030_PF00643_93	PF00643	KAVLCADHGEKLQLFCQEDGKVICWLCERSQEHRGHHTFLVE	115	I	none	none	0.258604267710659
Q9C030_PF00643_93	PF00643	KAVLCADHGEKLQLFCQEDGKVICWLCERSQEHRGHHTFLVE	116	C	none	none	0.0212320557765668
Q9C030_PF00643_93	PF00643	KAVLCADHGEKLQLFCQEDGKVICWLCERSQEHRGHHTFLVE	117	W	none	none	0.256526056258908
Q9C030_PF00643_93	PF00643	KAVLCADHGEKLQLFCQEDGKVICWLCERSQEHRGHHTFLVE	118	L	none	none	0.25233830802597
Q9C030_PF00643_93	PF00643	KAVLCADHGEKLQLFCQEDGKVICWLCERSQEHRGHHTFLVE	119	C	none	none	0.0821130960249897
Q9C030_PF00643_93	PF00643	KAVLCADHGEKLQLFCQEDGKVICWLCERSQEHRGHHTFLVE	120	E	none	none	-0.0663216035707435
Q9C030_PF00643_93	PF00643	KAVLCADHGEKLQLFCQEDGKVICWLCERSQEHRGHHTFLVE	121	R	none	none	-0.0457875162360404
Q9C030_PF00643_93	PF00643	KAVLCADHGEKLQLFCQEDGKVICWLCERSQEHRGHHTFLVE	122	S	none	none	0.30444746793388
Q9C030_PF00643_93	PF00643	KAVLCADHGEKLQLFCQEDGKVICWLCERSQEHRGHHTFLVE	123	Q	none	none	-0.0253383282529129
Q9C030_PF00643_93	PF00643	KAVLCADHGEKLQLFCQEDGKVICWLCERSQEHRGHHTFLVE	125	H	none	none	0.364131789642324
Q9C030_PF00643_93	PF00643	KAVLCADHGEKLQLFCQEDGKVICWLCERSQEHRGHHTFLVE	126	R	none	none	0.121794058557266
Q9C030_PF00643_93	PF00643	KAVLCADHGEKLQLFCQEDGKVICWLCERSQEHRGHHTFLVE	127	G	none	none	-0.0979150184955739
Q9C030_PF00643_93	PF00643	KAVLCADHGEKLQLFCQEDGKVICWLCERSQEHRGHHTFLVE	128	H	none	none	0.310196387017191
Q9C030_PF00643_93	PF00643	KAVLCADHGEKLQLFCQEDGKVICWLCERSQEHRGHHTFLVE	129	H	none	none	-0.150264100527181
Q9C030_PF00643_93	PF00643	KAVLCADHGEKLQLFCQEDGKVICWLCERSQEHRGHHTFLVE	130	T	none	none	0.0448878346455146
Q9C030_PF00643_93	PF00643	KAVLCADHGEKLQLFCQEDGKVICWLCERSQEHRGHHTFLVE	131	F	none	none	0.163853378029689
Q9C030_PF00643_93	PF00643	KAVLCADHGEKLQLFCQEDGKVICWLCERSQEHRGHHTFLVE	132	L	none	none	0.212658770051267
Q9C030_PF00643_93	PF00643	KAVLCADHGEKLQLFCQEDGKVICWLCERSQEHRGHHTFLVE	133	V	none	none	0.294411216481409
Q9C030_PF00643_93	PF00643	KAVLCADHGEKLQLFCQEDGKVICWLCERSQEHRGHHTFLVE	134	E	none	none	0.129879110241039
Q9C030_PF00643_93	PF00643	KAVLCADHGEKLQLFCQEDGKVICWLCERSQEHRGHHTFLVE	93	K	none	none	-0.212337725179356
Q9C030_PF00643_93	PF00643	KAVLCADHGEKLQLFCQEDGKVICWLCERSQEHRGHHTFLVE	94	A	none	none	0.0915609709549895
Q9C030_PF00643_93	PF00643	KAVLCADHGEKLQLFCQEDGKVICWLCERSQEHRGHHTFLVE	95	V	none	none	-0.0389014779847459
Q9C030_PF00643_93	PF00643	KAVLCADHGEKLQLFCQEDGKVICWLCERSQEHRGHHTFLVE	96	L	none	none	-0.0875377130108361
Q9C030_PF00643_93	PF00643	KAVLCADHGEKLQLFCQEDGKVICWLCERSQEHRGHHTFLVE	97	C	none	none	-0.169550238930033
Q9C030_PF00643_93	PF00643	KAVLCADHGEKLQLFCQEDGKVICWLCERSQEHRGHHTFLVE	98	A	none	none	-0.13193497173193
Q9C030_PF00643_93	PF00643	KAVLCADHGEKLQLFCQEDGKVICWLCERSQEHRGHHTFLVE	99	D	none	none	-0.00895729484154677
Q9C0A1_PF00046_1859	PF00046	RLRTTILPEQLEILYRWYMQDSNPTRKMLDCISEEVGLKKRVVQVWFQNTRARERK	1859	R	cd00086_DNA binding site	DNA binding site	0.810783839454779
Q9C0A1_PF00046_1859	PF00046	RLRTTILPEQLEILYRWYMQDSNPTRKMLDCISEEVGLKKRVVQVWFQNTRARERK	1860	L	cd00086_DNA binding site	DNA binding site	0.185574058871487
Q9C0A1_PF00046_1859	PF00046	RLRTTILPEQLEILYRWYMQDSNPTRKMLDCISEEVGLKKRVVQVWFQNTRARERK	1861	R	cd00086_DNA binding site	DNA binding site	0.806176689186911
Q9C0A1_PF00046_1859	PF00046	RLRTTILPEQLEILYRWYMQDSNPTRKMLDCISEEVGLKKRVVQVWFQNTRARERK	1862	T	cd00086_DNA binding site	DNA binding site	0.283105159174913
Q9C0A1_PF00046_1859	PF00046	RLRTTILPEQLEILYRWYMQDSNPTRKMLDCISEEVGLKKRVVQVWFQNTRARERK	1863	T	cd00086_specific DNA base contacts	specific DNA base contacts	0.0726013876402628
Q9C0A1_PF00046_1859	PF00046	RLRTTILPEQLEILYRWYMQDSNPTRKMLDCISEEVGLKKRVVQVWFQNTRARERK	1864	I	cd00086_DNA binding site	DNA binding site	0.166528194343817
Q9C0A1_PF00046_1859	PF00046	RLRTTILPEQLEILYRWYMQDSNPTRKMLDCISEEVGLKKRVVQVWFQNTRARERK	1865	L	none	none	0.0906268334358728
Q9C0A1_PF00046_1859	PF00046	RLRTTILPEQLEILYRWYMQDSNPTRKMLDCISEEVGLKKRVVQVWFQNTRARERK	1866	P	none	none	0.234708322419839
Q9C0A1_PF00046_1859	PF00046	RLRTTILPEQLEILYRWYMQDSNPTRKMLDCISEEVGLKKRVVQVWFQNTRARERK	1867	E	none	none	0.030292565585323
Q9C0A1_PF00046_1859	PF00046	RLRTTILPEQLEILYRWYMQDSNPTRKMLDCISEEVGLKKRVVQVWFQNTRARERK	1868	Q	none	none	0.226433086032082
Q9C0A1_PF00046_1859	PF00046	RLRTTILPEQLEILYRWYMQDSNPTRKMLDCISEEVGLKKRVVQVWFQNTRARERK	1869	L	none	none	0.548037055260795
Q9C0A1_PF00046_1859	PF00046	RLRTTILPEQLEILYRWYMQDSNPTRKMLDCISEEVGLKKRVVQVWFQNTRARERK	1870	E	none	none	-0.243398485520748
Q9C0A1_PF00046_1859	PF00046	RLRTTILPEQLEILYRWYMQDSNPTRKMLDCISEEVGLKKRVVQVWFQNTRARERK	1872	L	none	none	0.198817778442691
Q9C0A1_PF00046_1859	PF00046	RLRTTILPEQLEILYRWYMQDSNPTRKMLDCISEEVGLKKRVVQVWFQNTRARERK	1873	Y	none	none	0.092758206100066
Q9C0A1_PF00046_1859	PF00046	RLRTTILPEQLEILYRWYMQDSNPTRKMLDCISEEVGLKKRVVQVWFQNTRARERK	1874	R	none	none	0.106005580901959
Q9C0A1_PF00046_1859	PF00046	RLRTTILPEQLEILYRWYMQDSNPTRKMLDCISEEVGLKKRVVQVWFQNTRARERK	1875	W	none	none	-0.310380113151242
Q9C0A1_PF00046_1859	PF00046	RLRTTILPEQLEILYRWYMQDSNPTRKMLDCISEEVGLKKRVVQVWFQNTRARERK	1876	Y	none	none	0.155099006466272
Q9C0A1_PF00046_1859	PF00046	RLRTTILPEQLEILYRWYMQDSNPTRKMLDCISEEVGLKKRVVQVWFQNTRARERK	1877	M	none	none	0.00649546663333671
Q9C0A1_PF00046_1859	PF00046	RLRTTILPEQLEILYRWYMQDSNPTRKMLDCISEEVGLKKRVVQVWFQNTRARERK	1878	Q	none	none	-0.0435805422790888
Q9C0A1_PF00046_1859	PF00046	RLRTTILPEQLEILYRWYMQDSNPTRKMLDCISEEVGLKKRVVQVWFQNTRARERK	1879	D	none	none	-0.257251425913497
Q9C0A1_PF00046_1859	PF00046	RLRTTILPEQLEILYRWYMQDSNPTRKMLDCISEEVGLKKRVVQVWFQNTRARERK	1880	S	none	none	0.118073893108641
Q9C0A1_PF00046_1859	PF00046	RLRTTILPEQLEILYRWYMQDSNPTRKMLDCISEEVGLKKRVVQVWFQNTRARERK	1881	N	cd00086_DNA binding site	DNA binding site	0.0454068056728882
Q9C0A1_PF00046_1859	PF00046	RLRTTILPEQLEILYRWYMQDSNPTRKMLDCISEEVGLKKRVVQVWFQNTRARERK	1882	P	none	none	0.206688224224081
Q9C0A1_PF00046_1859	PF00046	RLRTTILPEQLEILYRWYMQDSNPTRKMLDCISEEVGLKKRVVQVWFQNTRARERK	1883	T	none	none	0.00914067851897502
Q9C0A1_PF00046_1859	PF00046	RLRTTILPEQLEILYRWYMQDSNPTRKMLDCISEEVGLKKRVVQVWFQNTRARERK	1884	R	none	none	0.443901792364539
Q9C0A1_PF00046_1859	PF00046	RLRTTILPEQLEILYRWYMQDSNPTRKMLDCISEEVGLKKRVVQVWFQNTRARERK	1885	K	none	none	0.0273065665694043
Q9C0A1_PF00046_1859	PF00046	RLRTTILPEQLEILYRWYMQDSNPTRKMLDCISEEVGLKKRVVQVWFQNTRARERK	1886	M	none	none	-0.0848309978098418
Q9C0A1_PF00046_1859	PF00046	RLRTTILPEQLEILYRWYMQDSNPTRKMLDCISEEVGLKKRVVQVWFQNTRARERK	1887	L	cd00086_DNA binding site	DNA binding site	0.105284252607069
Q9C0A1_PF00046_1859	PF00046	RLRTTILPEQLEILYRWYMQDSNPTRKMLDCISEEVGLKKRVVQVWFQNTRARERK	1888	D	none	none	0.137004061989028
Q9C0A1_PF00046_1859	PF00046	RLRTTILPEQLEILYRWYMQDSNPTRKMLDCISEEVGLKKRVVQVWFQNTRARERK	1889	C	none	none	0.0383451644925743
Q9C0A1_PF00046_1859	PF00046	RLRTTILPEQLEILYRWYMQDSNPTRKMLDCISEEVGLKKRVVQVWFQNTRARERK	1890	I	none	none	-0.0647037890165275
Q9C0A1_PF00046_1859	PF00046	RLRTTILPEQLEILYRWYMQDSNPTRKMLDCISEEVGLKKRVVQVWFQNTRARERK	1891	S	none	none	0.0347114944935459
Q9C0A1_PF00046_1859	PF00046	RLRTTILPEQLEILYRWYMQDSNPTRKMLDCISEEVGLKKRVVQVWFQNTRARERK	1892	E	none	none	-0.129904648516707
Q9C0A1_PF00046_1859	PF00046	RLRTTILPEQLEILYRWYMQDSNPTRKMLDCISEEVGLKKRVVQVWFQNTRARERK	1893	E	none	none	-0.365645236611042
Q9C0A1_PF00046_1859	PF00046	RLRTTILPEQLEILYRWYMQDSNPTRKMLDCISEEVGLKKRVVQVWFQNTRARERK	1894	V	none	none	0.20342032178128
Q9C0A1_PF00046_1859	PF00046	RLRTTILPEQLEILYRWYMQDSNPTRKMLDCISEEVGLKKRVVQVWFQNTRARERK	1895	G	none	none	0.104014396087133
Q9C0A1_PF00046_1859	PF00046	RLRTTILPEQLEILYRWYMQDSNPTRKMLDCISEEVGLKKRVVQVWFQNTRARERK	1896	L	none	none	0.218522683788181
Q9C0A1_PF00046_1859	PF00046	RLRTTILPEQLEILYRWYMQDSNPTRKMLDCISEEVGLKKRVVQVWFQNTRARERK	1897	K	none	none	0.0782157734466167
Q9C0A1_PF00046_1859	PF00046	RLRTTILPEQLEILYRWYMQDSNPTRKMLDCISEEVGLKKRVVQVWFQNTRARERK	1898	K	none	none	0.474278444260893
Q9C0A1_PF00046_1859	PF00046	RLRTTILPEQLEILYRWYMQDSNPTRKMLDCISEEVGLKKRVVQVWFQNTRARERK	1899	R	none	none	0.926676378522398
Q9C0A1_PF00046_1859	PF00046	RLRTTILPEQLEILYRWYMQDSNPTRKMLDCISEEVGLKKRVVQVWFQNTRARERK	1900	V	cd00086_DNA binding site	DNA binding site	0.395593021091962
Q9C0A1_PF00046_1859	PF00046	RLRTTILPEQLEILYRWYMQDSNPTRKMLDCISEEVGLKKRVVQVWFQNTRARERK	1901	V	none	none	0.0951014592852518
Q9C0A1_PF00046_1859	PF00046	RLRTTILPEQLEILYRWYMQDSNPTRKMLDCISEEVGLKKRVVQVWFQNTRARERK	1902	Q	cd00086_DNA binding site	DNA binding site	0.687609718508704
Q9C0A1_PF00046_1859	PF00046	RLRTTILPEQLEILYRWYMQDSNPTRKMLDCISEEVGLKKRVVQVWFQNTRARERK	1903	V	cd00086_DNA binding site	DNA binding site	0.728191125604664
Q9C0A1_PF00046_1859	PF00046	RLRTTILPEQLEILYRWYMQDSNPTRKMLDCISEEVGLKKRVVQVWFQNTRARERK	1904	W	none	none	0.1905996137326
Q9C0A1_PF00046_1859	PF00046	RLRTTILPEQLEILYRWYMQDSNPTRKMLDCISEEVGLKKRVVQVWFQNTRARERK	1905	F	none	none	0.171744358096444
Q9C0A1_PF00046_1859	PF00046	RLRTTILPEQLEILYRWYMQDSNPTRKMLDCISEEVGLKKRVVQVWFQNTRARERK	1906	Q	cd00086_DNA binding site	DNA binding site	0.670581368685162
Q9C0A1_PF00046_1859	PF00046	RLRTTILPEQLEILYRWYMQDSNPTRKMLDCISEEVGLKKRVVQVWFQNTRARERK	1907	N	cd00086_DNA binding site	DNA binding site	0.662960159366457
Q9C0A1_PF00046_1859	PF00046	RLRTTILPEQLEILYRWYMQDSNPTRKMLDCISEEVGLKKRVVQVWFQNTRARERK	1908	T	none	none	-0.0737883580275594
Q9C0A1_PF00046_1859	PF00046	RLRTTILPEQLEILYRWYMQDSNPTRKMLDCISEEVGLKKRVVQVWFQNTRARERK	1909	R	cd00086_DNA binding site	DNA binding site	0.435923353520913
Q9C0A1_PF00046_1859	PF00046	RLRTTILPEQLEILYRWYMQDSNPTRKMLDCISEEVGLKKRVVQVWFQNTRARERK	1910	A	cd00086_DNA binding site	DNA binding site	0.728288098719398
Q9C0A1_PF00046_1859	PF00046	RLRTTILPEQLEILYRWYMQDSNPTRKMLDCISEEVGLKKRVVQVWFQNTRARERK	1911	R	cd00086_DNA binding site	DNA binding site	0.78257532359545
Q9C0A1_PF00046_1859	PF00046	RLRTTILPEQLEILYRWYMQDSNPTRKMLDCISEEVGLKKRVVQVWFQNTRARERK	1912	E	none	none	-0.124408901513321
Q9C0A1_PF00046_1859	PF00046	RLRTTILPEQLEILYRWYMQDSNPTRKMLDCISEEVGLKKRVVQVWFQNTRARERK	1913	R	cd00086_DNA binding site	DNA binding site	0.848706127301602
Q9C0A1_PF00046_1859	PF00046	RLRTTILPEQLEILYRWYMQDSNPTRKMLDCISEEVGLKKRVVQVWFQNTRARERK	1914	K	cd00086_DNA binding site	DNA binding site	0.28389214917869
Q9GZV5_PF00397_116	PF00397	QSYDVTDELPLPPGWEMTFTATGQRYFLNHIEKITTWQDPRKAMNQP	116	Q	none	none	-0.156425882832659
Q9GZV5_PF00397_116	PF00397	QSYDVTDELPLPPGWEMTFTATGQRYFLNHIEKITTWQDPRKAMNQP	117	S	none	none	0.166534486118973
Q9GZV5_PF00397_116	PF00397	QSYDVTDELPLPPGWEMTFTATGQRYFLNHIEKITTWQDPRKAMNQP	118	Y	none	none	-0.16772395180672
Q9GZV5_PF00397_116	PF00397	QSYDVTDELPLPPGWEMTFTATGQRYFLNHIEKITTWQDPRKAMNQP	119	D	none	none	0.0161651835100987
Q9GZV5_PF00397_116	PF00397	QSYDVTDELPLPPGWEMTFTATGQRYFLNHIEKITTWQDPRKAMNQP	120	V	none	none	-0.0928795527560698
Q9GZV5_PF00397_116	PF00397	QSYDVTDELPLPPGWEMTFTATGQRYFLNHIEKITTWQDPRKAMNQP	121	T	none	none	-0.0944625965158194
Q9GZV5_PF00397_116	PF00397	QSYDVTDELPLPPGWEMTFTATGQRYFLNHIEKITTWQDPRKAMNQP	122	D	none	none	0.0715048442362617
Q9GZV5_PF00397_116	PF00397	QSYDVTDELPLPPGWEMTFTATGQRYFLNHIEKITTWQDPRKAMNQP	123	E	none	none	0.0553794041706744
Q9GZV5_PF00397_116	PF00397	QSYDVTDELPLPPGWEMTFTATGQRYFLNHIEKITTWQDPRKAMNQP	124	L	none	none	0.0477386046863241
Q9GZV5_PF00397_116	PF00397	QSYDVTDELPLPPGWEMTFTATGQRYFLNHIEKITTWQDPRKAMNQP	125	P	none	none	0.112992754040291
Q9GZV5_PF00397_116	PF00397	QSYDVTDELPLPPGWEMTFTATGQRYFLNHIEKITTWQDPRKAMNQP	126	L	none	none	0.127250393778385
Q9GZV5_PF00397_116	PF00397	QSYDVTDELPLPPGWEMTFTATGQRYFLNHIEKITTWQDPRKAMNQP	127	P	none	none	-0.130592554914102
Q9GZV5_PF00397_116	PF00397	QSYDVTDELPLPPGWEMTFTATGQRYFLNHIEKITTWQDPRKAMNQP	128	P	none	none	0.00588824561468677
Q9GZV5_PF00397_116	PF00397	QSYDVTDELPLPPGWEMTFTATGQRYFLNHIEKITTWQDPRKAMNQP	129	G	none	none	0.00854559015448393
Q9GZV5_PF00397_116	PF00397	QSYDVTDELPLPPGWEMTFTATGQRYFLNHIEKITTWQDPRKAMNQP	130	W	none	none	0.296056851914563
Q9GZV5_PF00397_116	PF00397	QSYDVTDELPLPPGWEMTFTATGQRYFLNHIEKITTWQDPRKAMNQP	131	E	none	none	0.131649576486117
Q9GZV5_PF00397_116	PF00397	QSYDVTDELPLPPGWEMTFTATGQRYFLNHIEKITTWQDPRKAMNQP	132	M	none	none	0.0546112655986115
Q9GZV5_PF00397_116	PF00397	QSYDVTDELPLPPGWEMTFTATGQRYFLNHIEKITTWQDPRKAMNQP	133	T	none	none	-0.00475276533328733
Q9GZV5_PF00397_116	PF00397	QSYDVTDELPLPPGWEMTFTATGQRYFLNHIEKITTWQDPRKAMNQP	134	F	none	none	-0.154803004408201
Q9GZV5_PF00397_116	PF00397	QSYDVTDELPLPPGWEMTFTATGQRYFLNHIEKITTWQDPRKAMNQP	135	T	none	none	0.165330936973685
Q9GZV5_PF00397_116	PF00397	QSYDVTDELPLPPGWEMTFTATGQRYFLNHIEKITTWQDPRKAMNQP	136	A	none	none	-0.0891178373625157
Q9GZV5_PF00397_116	PF00397	QSYDVTDELPLPPGWEMTFTATGQRYFLNHIEKITTWQDPRKAMNQP	137	T	none	none	-0.102473177850881
Q9GZV5_PF00397_116	PF00397	QSYDVTDELPLPPGWEMTFTATGQRYFLNHIEKITTWQDPRKAMNQP	138	G	none	none	-0.0199668615968989
Q9GZV5_PF00397_116	PF00397	QSYDVTDELPLPPGWEMTFTATGQRYFLNHIEKITTWQDPRKAMNQP	139	Q	none	none	0.194933876239639
Q9GZV5_PF00397_116	PF00397	QSYDVTDELPLPPGWEMTFTATGQRYFLNHIEKITTWQDPRKAMNQP	140	R	none	none	0.0463904953164843
Q9GZV5_PF00397_116	PF00397	QSYDVTDELPLPPGWEMTFTATGQRYFLNHIEKITTWQDPRKAMNQP	141	Y	cd00201_binding pocket	binding pocket	0.315891695674324
Q9GZV5_PF00397_116	PF00397	QSYDVTDELPLPPGWEMTFTATGQRYFLNHIEKITTWQDPRKAMNQP	142	F	none	none	0.0684978817178225
Q9GZV5_PF00397_116	PF00397	QSYDVTDELPLPPGWEMTFTATGQRYFLNHIEKITTWQDPRKAMNQP	143	L	none	none	0.219675188690062
Q9GZV5_PF00397_116	PF00397	QSYDVTDELPLPPGWEMTFTATGQRYFLNHIEKITTWQDPRKAMNQP	144	N	none	none	-0.0422285431678261
Q9GZV5_PF00397_116	PF00397	QSYDVTDELPLPPGWEMTFTATGQRYFLNHIEKITTWQDPRKAMNQP	145	H	none	none	0.530105352848896
Q9GZV5_PF00397_116	PF00397	QSYDVTDELPLPPGWEMTFTATGQRYFLNHIEKITTWQDPRKAMNQP	146	I	none	none	-0.00213363075212791
Q9GZV5_PF00397_116	PF00397	QSYDVTDELPLPPGWEMTFTATGQRYFLNHIEKITTWQDPRKAMNQP	147	E	none	none	0.278820013762939
Q9GZV5_PF00397_116	PF00397	QSYDVTDELPLPPGWEMTFTATGQRYFLNHIEKITTWQDPRKAMNQP	148	K	none	none	-0.112059132948804
Q9GZV5_PF00397_116	PF00397	QSYDVTDELPLPPGWEMTFTATGQRYFLNHIEKITTWQDPRKAMNQP	149	I	none	none	-0.114622895529211
Q9GZV5_PF00397_116	PF00397	QSYDVTDELPLPPGWEMTFTATGQRYFLNHIEKITTWQDPRKAMNQP	150	T	none	none	0.132763518177787
Q9GZV5_PF00397_116	PF00397	QSYDVTDELPLPPGWEMTFTATGQRYFLNHIEKITTWQDPRKAMNQP	151	T	none	none	-0.208281088814061
Q9GZV5_PF00397_116	PF00397	QSYDVTDELPLPPGWEMTFTATGQRYFLNHIEKITTWQDPRKAMNQP	152	W	cd00201_binding pocket	binding pocket	0.564255712459158
Q9GZV5_PF00397_116	PF00397	QSYDVTDELPLPPGWEMTFTATGQRYFLNHIEKITTWQDPRKAMNQP	153	Q	none	none	-0.05441917447595
Q9GZV5_PF00397_116	PF00397	QSYDVTDELPLPPGWEMTFTATGQRYFLNHIEKITTWQDPRKAMNQP	154	D	none	none	0.295077105206313
Q9GZV5_PF00397_116	PF00397	QSYDVTDELPLPPGWEMTFTATGQRYFLNHIEKITTWQDPRKAMNQP	155	P	none	none	0.0341538272400563
Q9GZV5_PF00397_116	PF00397	QSYDVTDELPLPPGWEMTFTATGQRYFLNHIEKITTWQDPRKAMNQP	156	R	none	none	0.283206746139106
Q9GZV5_PF00397_116	PF00397	QSYDVTDELPLPPGWEMTFTATGQRYFLNHIEKITTWQDPRKAMNQP	157	K	none	none	-0.0393527128160856
Q9GZV5_PF00397_116	PF00397	QSYDVTDELPLPPGWEMTFTATGQRYFLNHIEKITTWQDPRKAMNQP	158	A	none	none	0.00976925215098016
Q9GZV5_PF00397_116	PF00397	QSYDVTDELPLPPGWEMTFTATGQRYFLNHIEKITTWQDPRKAMNQP	159	M	none	none	-0.00774737272095032
Q9GZV5_PF00397_116	PF00397	QSYDVTDELPLPPGWEMTFTATGQRYFLNHIEKITTWQDPRKAMNQP	160	N	none	none	-0.0644133268538001
Q9GZV5_PF00397_116	PF00397	QSYDVTDELPLPPGWEMTFTATGQRYFLNHIEKITTWQDPRKAMNQP	161	Q	none	none	-0.0306845195466235
Q9GZV5_PF00397_116	PF00397	QSYDVTDELPLPPGWEMTFTATGQRYFLNHIEKITTWQDPRKAMNQP	162	P	none	none	-0.171159058328372
Q9H000_PF00642_37	PF00642	CKYYQKGYCAYGTRCRYDH	37	C	none	none	0.131715354068135
Q9H000_PF00642_37	PF00642	CKYYQKGYCAYGTRCRYDH	38	K	none	none	0.00943683022148567
Q9H000_PF00642_37	PF00642	CKYYQKGYCAYGTRCRYDH	39	Y	none	none	0.223577921650622
Q9H000_PF00642_37	PF00642	CKYYQKGYCAYGTRCRYDH	40	Y	none	none	0.409130558057701
Q9H000_PF00642_37	PF00642	CKYYQKGYCAYGTRCRYDH	41	Q	none	none	0.124189036165615
Q9H000_PF00642_37	PF00642	CKYYQKGYCAYGTRCRYDH	42	K	none	none	0.00933165169051919
Q9H000_PF00642_37	PF00642	CKYYQKGYCAYGTRCRYDH	43	G	none	none	-0.0553956211246688
Q9H000_PF00642_37	PF00642	CKYYQKGYCAYGTRCRYDH	45	C	none	none	0.0384606785196476
Q9H000_PF00642_37	PF00642	CKYYQKGYCAYGTRCRYDH	46	A	none	none	-0.102367142030342
Q9H000_PF00642_37	PF00642	CKYYQKGYCAYGTRCRYDH	47	Y	none	none	0.514449807313345
Q9H000_PF00642_37	PF00642	CKYYQKGYCAYGTRCRYDH	48	G	none	none	-0.286845088805677
Q9H000_PF00642_37	PF00642	CKYYQKGYCAYGTRCRYDH	49	T	none	none	-0.228002852182695
Q9H000_PF00642_37	PF00642	CKYYQKGYCAYGTRCRYDH	50	R	none	none	0.150711727017062
Q9H000_PF00642_37	PF00642	CKYYQKGYCAYGTRCRYDH	51	C	none	none	0.251784360088695
Q9H000_PF00642_37	PF00642	CKYYQKGYCAYGTRCRYDH	53	Y	none	none	0.556911506339142
Q9H000_PF00642_37	PF00642	CKYYQKGYCAYGTRCRYDH	54	D	none	none	-0.128154173422477
Q9H000_PF00642_37	PF00642	CKYYQKGYCAYGTRCRYDH	55	H	none	none	0.076542083973902
Q9H0A6_PF00612_189	PF00612	CVTRIQAYWRGCVVRKWYR	189	C	none	none	0.281662156799131
Q9H0A6_PF00612_189	PF00612	CVTRIQAYWRGCVVRKWYR	190	V	none	none	-0.278652299322168
Q9H0A6_PF00612_189	PF00612	CVTRIQAYWRGCVVRKWYR	191	T	none	none	0.1592683095156
Q9H0A6_PF00612_189	PF00612	CVTRIQAYWRGCVVRKWYR	192	R	none	none	0.233577894920774
Q9H0A6_PF00612_189	PF00612	CVTRIQAYWRGCVVRKWYR	193	I	none	none	0.0596097792609286
Q9H0A6_PF00612_189	PF00612	CVTRIQAYWRGCVVRKWYR	194	Q	none	none	0.625654742161707
Q9H0A6_PF00612_189	PF00612	CVTRIQAYWRGCVVRKWYR	195	A	none	none	0.332637414740199
Q9H0A6_PF00612_189	PF00612	CVTRIQAYWRGCVVRKWYR	196	Y	none	none	-0.288849776757292
Q9H0A6_PF00612_189	PF00612	CVTRIQAYWRGCVVRKWYR	197	W	none	none	0.0518627895745528
Q9H0A6_PF00612_189	PF00612	CVTRIQAYWRGCVVRKWYR	199	G	none	none	0.206437512660354
Q9H0A6_PF00612_189	PF00612	CVTRIQAYWRGCVVRKWYR	200	C	none	none	-0.221778734349611
Q9H0A6_PF00612_189	PF00612	CVTRIQAYWRGCVVRKWYR	201	V	none	none	0.0474577047793417
Q9H0A6_PF00612_189	PF00612	CVTRIQAYWRGCVVRKWYR	202	V	none	none	0.191128203530212
Q9H0A6_PF00612_189	PF00612	CVTRIQAYWRGCVVRKWYR	203	R	none	none	0.263753282170878
Q9H0A6_PF00612_189	PF00612	CVTRIQAYWRGCVVRKWYR	204	K	none	none	-0.359748370666762
Q9H0A6_PF00612_189	PF00612	CVTRIQAYWRGCVVRKWYR	205	W	none	none	0.0735470698508844
Q9H0A6_PF00612_189	PF00612	CVTRIQAYWRGCVVRKWYR	206	Y	none	none	0.514230090521935
Q9H0A6_PF00612_189	PF00612	CVTRIQAYWRGCVVRKWYR	207	R	none	none	-0.102051958415811
Q9H0M0_PF00397_343	PF00397	SGNANTETLPSGWEQRKDPHGRTYYVDHNTRTTTWERPQPLPPGWERR	343	S	none	none	-0.2559378965558
Q9H0M0_PF00397_343	PF00397	SGNANTETLPSGWEQRKDPHGRTYYVDHNTRTTTWERPQPLPPGWERR	344	G	none	none	0.0184348249917636
Q9H0M0_PF00397_343	PF00397	SGNANTETLPSGWEQRKDPHGRTYYVDHNTRTTTWERPQPLPPGWERR	345	N	none	none	-0.280296814571729
Q9H0M0_PF00397_343	PF00397	SGNANTETLPSGWEQRKDPHGRTYYVDHNTRTTTWERPQPLPPGWERR	346	A	none	none	-0.0223513984220786
Q9H0M0_PF00397_343	PF00397	SGNANTETLPSGWEQRKDPHGRTYYVDHNTRTTTWERPQPLPPGWERR	347	N	none	none	-0.294403252573324
Q9H0M0_PF00397_343	PF00397	SGNANTETLPSGWEQRKDPHGRTYYVDHNTRTTTWERPQPLPPGWERR	348	T	none	none	-0.0620935894521237
Q9H0M0_PF00397_343	PF00397	SGNANTETLPSGWEQRKDPHGRTYYVDHNTRTTTWERPQPLPPGWERR	349	E	none	none	-0.273969325357521
Q9H0M0_PF00397_343	PF00397	SGNANTETLPSGWEQRKDPHGRTYYVDHNTRTTTWERPQPLPPGWERR	350	T	none	none	-0.0380735205787883
Q9H0M0_PF00397_343	PF00397	SGNANTETLPSGWEQRKDPHGRTYYVDHNTRTTTWERPQPLPPGWERR	351	L	none	none	0.101296334594338
Q9H0M0_PF00397_343	PF00397	SGNANTETLPSGWEQRKDPHGRTYYVDHNTRTTTWERPQPLPPGWERR	352	P	none	none	-0.350512301384973
Q9H0M0_PF00397_343	PF00397	SGNANTETLPSGWEQRKDPHGRTYYVDHNTRTTTWERPQPLPPGWERR	353	S	none	none	-0.105781870421181
Q9H0M0_PF00397_343	PF00397	SGNANTETLPSGWEQRKDPHGRTYYVDHNTRTTTWERPQPLPPGWERR	354	G	none	none	-0.416230198601736
Q9H0M0_PF00397_343	PF00397	SGNANTETLPSGWEQRKDPHGRTYYVDHNTRTTTWERPQPLPPGWERR	355	W	none	none	0.388008746482252
Q9H0M0_PF00397_343	PF00397	SGNANTETLPSGWEQRKDPHGRTYYVDHNTRTTTWERPQPLPPGWERR	356	E	none	none	0.171805161751209
Q9H0M0_PF00397_343	PF00397	SGNANTETLPSGWEQRKDPHGRTYYVDHNTRTTTWERPQPLPPGWERR	357	Q	none	none	0.0369144196448052
Q9H0M0_PF00397_343	PF00397	SGNANTETLPSGWEQRKDPHGRTYYVDHNTRTTTWERPQPLPPGWERR	358	R	none	none	0.297814332581521
Q9H0M0_PF00397_343	PF00397	SGNANTETLPSGWEQRKDPHGRTYYVDHNTRTTTWERPQPLPPGWERR	359	K	none	none	-0.213277116666672
Q9H0M0_PF00397_343	PF00397	SGNANTETLPSGWEQRKDPHGRTYYVDHNTRTTTWERPQPLPPGWERR	360	D	none	none	-0.202986269807676
Q9H0M0_PF00397_343	PF00397	SGNANTETLPSGWEQRKDPHGRTYYVDHNTRTTTWERPQPLPPGWERR	361	P	none	none	-0.115691543440515
Q9H0M0_PF00397_343	PF00397	SGNANTETLPSGWEQRKDPHGRTYYVDHNTRTTTWERPQPLPPGWERR	362	H	none	none	-0.0745069255321356
Q9H0M0_PF00397_343	PF00397	SGNANTETLPSGWEQRKDPHGRTYYVDHNTRTTTWERPQPLPPGWERR	363	G	none	none	-0.316887065103889
Q9H0M0_PF00397_343	PF00397	SGNANTETLPSGWEQRKDPHGRTYYVDHNTRTTTWERPQPLPPGWERR	364	R	none	none	0.65508400240179
Q9H0M0_PF00397_343	PF00397	SGNANTETLPSGWEQRKDPHGRTYYVDHNTRTTTWERPQPLPPGWERR	365	T	none	none	-0.26096581023794
Q9H0M0_PF00397_343	PF00397	SGNANTETLPSGWEQRKDPHGRTYYVDHNTRTTTWERPQPLPPGWERR	366	Y	cd00201_binding pocket	binding pocket	0.270746387656272
Q9H0M0_PF00397_343	PF00397	SGNANTETLPSGWEQRKDPHGRTYYVDHNTRTTTWERPQPLPPGWERR	367	Y	none	none	0.309310703319876
Q9H0M0_PF00397_343	PF00397	SGNANTETLPSGWEQRKDPHGRTYYVDHNTRTTTWERPQPLPPGWERR	368	V	none	none	0.270155961487743
Q9H0M0_PF00397_343	PF00397	SGNANTETLPSGWEQRKDPHGRTYYVDHNTRTTTWERPQPLPPGWERR	369	D	none	none	-0.00455582244069457
Q9H0M0_PF00397_343	PF00397	SGNANTETLPSGWEQRKDPHGRTYYVDHNTRTTTWERPQPLPPGWERR	370	H	none	none	0.556204158847872
Q9H0M0_PF00397_343	PF00397	SGNANTETLPSGWEQRKDPHGRTYYVDHNTRTTTWERPQPLPPGWERR	371	N	none	none	-0.161805755127065
Q9H0M0_PF00397_343	PF00397	SGNANTETLPSGWEQRKDPHGRTYYVDHNTRTTTWERPQPLPPGWERR	372	T	none	none	-0.317710550574977
Q9H0M0_PF00397_343	PF00397	SGNANTETLPSGWEQRKDPHGRTYYVDHNTRTTTWERPQPLPPGWERR	373	R	none	none	0.169299054838417
Q9H0M0_PF00397_343	PF00397	SGNANTETLPSGWEQRKDPHGRTYYVDHNTRTTTWERPQPLPPGWERR	374	T	none	none	-0.177743185716025
Q9H0M0_PF00397_343	PF00397	SGNANTETLPSGWEQRKDPHGRTYYVDHNTRTTTWERPQPLPPGWERR	375	T	none	none	0.360514101853855
Q9H0M0_PF00397_343	PF00397	SGNANTETLPSGWEQRKDPHGRTYYVDHNTRTTTWERPQPLPPGWERR	376	T	none	none	-0.237054499294468
Q9H0M0_PF00397_343	PF00397	SGNANTETLPSGWEQRKDPHGRTYYVDHNTRTTTWERPQPLPPGWERR	377	W	cd00201_binding pocket	binding pocket	0.489313606635736
Q9H0M0_PF00397_343	PF00397	SGNANTETLPSGWEQRKDPHGRTYYVDHNTRTTTWERPQPLPPGWERR	378	E	none	none	0.296850411736264
Q9H0M0_PF00397_343	PF00397	SGNANTETLPSGWEQRKDPHGRTYYVDHNTRTTTWERPQPLPPGWERR	379	R	none	none	0.0603009005251087
Q9H0M0_PF00397_343	PF00397	SGNANTETLPSGWEQRKDPHGRTYYVDHNTRTTTWERPQPLPPGWERR	380	P	none	none	-0.0119616471225737
Q9H0M0_PF00397_343	PF00397	SGNANTETLPSGWEQRKDPHGRTYYVDHNTRTTTWERPQPLPPGWERR	381	Q	none	none	-0.0275614591420912
Q9H0M0_PF00397_343	PF00397	SGNANTETLPSGWEQRKDPHGRTYYVDHNTRTTTWERPQPLPPGWERR	382	P	none	none	0.0444764956046007
Q9H0M0_PF00397_343	PF00397	SGNANTETLPSGWEQRKDPHGRTYYVDHNTRTTTWERPQPLPPGWERR	383	L	none	none	0.738816977907085
Q9H0M0_PF00397_343	PF00397	SGNANTETLPSGWEQRKDPHGRTYYVDHNTRTTTWERPQPLPPGWERR	384	P	none	none	0.308118435548236
Q9H0M0_PF00397_343	PF00397	SGNANTETLPSGWEQRKDPHGRTYYVDHNTRTTTWERPQPLPPGWERR	385	P	none	none	-0.0278509390280314
Q9H0M0_PF00397_343	PF00397	SGNANTETLPSGWEQRKDPHGRTYYVDHNTRTTTWERPQPLPPGWERR	386	G	none	none	0.343827442407171
Q9H0M0_PF00397_343	PF00397	SGNANTETLPSGWEQRKDPHGRTYYVDHNTRTTTWERPQPLPPGWERR	387	W	none	none	1.13746273384368
Q9H0M0_PF00397_343	PF00397	SGNANTETLPSGWEQRKDPHGRTYYVDHNTRTTTWERPQPLPPGWERR	388	E	none	none	0.607017685908384
Q9H0M0_PF00397_343	PF00397	SGNANTETLPSGWEQRKDPHGRTYYVDHNTRTTTWERPQPLPPGWERR	389	R	none	none	0.712239192386615
Q9H0M0_PF00397_343	PF00397	SGNANTETLPSGWEQRKDPHGRTYYVDHNTRTTTWERPQPLPPGWERR	390	R	none	none	0.803233058401626
Q9H161_PF00046_216	PF00046	RNRTTFTSYQLEELEKVFQKTHYPDVYAREQLAMRTDLTEARVQVWFQNRRAKWRK	216	R	cd00086_DNA binding site	DNA binding site	0.513306095103664
Q9H161_PF00046_216	PF00046	RNRTTFTSYQLEELEKVFQKTHYPDVYAREQLAMRTDLTEARVQVWFQNRRAKWRK	217	N	cd00086_DNA binding site	DNA binding site	-0.116032071364389
Q9H161_PF00046_216	PF00046	RNRTTFTSYQLEELEKVFQKTHYPDVYAREQLAMRTDLTEARVQVWFQNRRAKWRK	218	R	cd00086_DNA binding site	DNA binding site	0.696128970940085
Q9H161_PF00046_216	PF00046	RNRTTFTSYQLEELEKVFQKTHYPDVYAREQLAMRTDLTEARVQVWFQNRRAKWRK	219	T	cd00086_DNA binding site	DNA binding site	0.352129276260724
Q9H161_PF00046_216	PF00046	RNRTTFTSYQLEELEKVFQKTHYPDVYAREQLAMRTDLTEARVQVWFQNRRAKWRK	220	T	cd00086_specific DNA base contacts	specific DNA base contacts	0.553181521563759
Q9H161_PF00046_216	PF00046	RNRTTFTSYQLEELEKVFQKTHYPDVYAREQLAMRTDLTEARVQVWFQNRRAKWRK	221	F	cd00086_DNA binding site	DNA binding site	0.619827646213071
Q9H161_PF00046_216	PF00046	RNRTTFTSYQLEELEKVFQKTHYPDVYAREQLAMRTDLTEARVQVWFQNRRAKWRK	222	T	none	none	0.21311532291501
Q9H161_PF00046_216	PF00046	RNRTTFTSYQLEELEKVFQKTHYPDVYAREQLAMRTDLTEARVQVWFQNRRAKWRK	223	S	none	none	0.120166658367407
Q9H161_PF00046_216	PF00046	RNRTTFTSYQLEELEKVFQKTHYPDVYAREQLAMRTDLTEARVQVWFQNRRAKWRK	224	Y	none	none	0.0294784759281991
Q9H161_PF00046_216	PF00046	RNRTTFTSYQLEELEKVFQKTHYPDVYAREQLAMRTDLTEARVQVWFQNRRAKWRK	225	Q	none	none	0.242710318131046
Q9H161_PF00046_216	PF00046	RNRTTFTSYQLEELEKVFQKTHYPDVYAREQLAMRTDLTEARVQVWFQNRRAKWRK	226	L	none	none	0.45725718370307
Q9H161_PF00046_216	PF00046	RNRTTFTSYQLEELEKVFQKTHYPDVYAREQLAMRTDLTEARVQVWFQNRRAKWRK	227	E	none	none	0.109280498065312
Q9H161_PF00046_216	PF00046	RNRTTFTSYQLEELEKVFQKTHYPDVYAREQLAMRTDLTEARVQVWFQNRRAKWRK	228	E	none	none	-0.0651056059636778
Q9H161_PF00046_216	PF00046	RNRTTFTSYQLEELEKVFQKTHYPDVYAREQLAMRTDLTEARVQVWFQNRRAKWRK	229	L	none	none	-0.110569633646211
Q9H161_PF00046_216	PF00046	RNRTTFTSYQLEELEKVFQKTHYPDVYAREQLAMRTDLTEARVQVWFQNRRAKWRK	230	E	none	none	-0.052861047493074
Q9H161_PF00046_216	PF00046	RNRTTFTSYQLEELEKVFQKTHYPDVYAREQLAMRTDLTEARVQVWFQNRRAKWRK	231	K	none	none	0.0225013801198205
Q9H161_PF00046_216	PF00046	RNRTTFTSYQLEELEKVFQKTHYPDVYAREQLAMRTDLTEARVQVWFQNRRAKWRK	232	V	none	none	0.0480745970494963
Q9H161_PF00046_216	PF00046	RNRTTFTSYQLEELEKVFQKTHYPDVYAREQLAMRTDLTEARVQVWFQNRRAKWRK	233	F	none	none	0.130316580007528
Q9H161_PF00046_216	PF00046	RNRTTFTSYQLEELEKVFQKTHYPDVYAREQLAMRTDLTEARVQVWFQNRRAKWRK	234	Q	none	none	-0.0466219391068088
Q9H161_PF00046_216	PF00046	RNRTTFTSYQLEELEKVFQKTHYPDVYAREQLAMRTDLTEARVQVWFQNRRAKWRK	235	K	none	none	0.257945773121424
Q9H161_PF00046_216	PF00046	RNRTTFTSYQLEELEKVFQKTHYPDVYAREQLAMRTDLTEARVQVWFQNRRAKWRK	236	T	none	none	0.20197632869787
Q9H161_PF00046_216	PF00046	RNRTTFTSYQLEELEKVFQKTHYPDVYAREQLAMRTDLTEARVQVWFQNRRAKWRK	237	H	none	none	0.451551216126917
Q9H161_PF00046_216	PF00046	RNRTTFTSYQLEELEKVFQKTHYPDVYAREQLAMRTDLTEARVQVWFQNRRAKWRK	238	Y	cd00086_DNA binding site	DNA binding site	0.469245120696897
Q9H161_PF00046_216	PF00046	RNRTTFTSYQLEELEKVFQKTHYPDVYAREQLAMRTDLTEARVQVWFQNRRAKWRK	239	P	none	none	-0.18106820377523
Q9H161_PF00046_216	PF00046	RNRTTFTSYQLEELEKVFQKTHYPDVYAREQLAMRTDLTEARVQVWFQNRRAKWRK	240	D	none	none	0.0964443564660287
Q9H161_PF00046_216	PF00046	RNRTTFTSYQLEELEKVFQKTHYPDVYAREQLAMRTDLTEARVQVWFQNRRAKWRK	241	V	none	none	0.524482918552229
Q9H161_PF00046_216	PF00046	RNRTTFTSYQLEELEKVFQKTHYPDVYAREQLAMRTDLTEARVQVWFQNRRAKWRK	242	Y	none	none	0.735245904590111
Q9H161_PF00046_216	PF00046	RNRTTFTSYQLEELEKVFQKTHYPDVYAREQLAMRTDLTEARVQVWFQNRRAKWRK	243	A	none	none	-0.0489149806105509
Q9H161_PF00046_216	PF00046	RNRTTFTSYQLEELEKVFQKTHYPDVYAREQLAMRTDLTEARVQVWFQNRRAKWRK	244	R	cd00086_DNA binding site	DNA binding site	0.435270641434259
Q9H161_PF00046_216	PF00046	RNRTTFTSYQLEELEKVFQKTHYPDVYAREQLAMRTDLTEARVQVWFQNRRAKWRK	245	E	none	none	0.339030666290561
Q9H161_PF00046_216	PF00046	RNRTTFTSYQLEELEKVFQKTHYPDVYAREQLAMRTDLTEARVQVWFQNRRAKWRK	246	Q	none	none	0.0524043412316264
Q9H161_PF00046_216	PF00046	RNRTTFTSYQLEELEKVFQKTHYPDVYAREQLAMRTDLTEARVQVWFQNRRAKWRK	247	L	none	none	0.0860123657906879
Q9H161_PF00046_216	PF00046	RNRTTFTSYQLEELEKVFQKTHYPDVYAREQLAMRTDLTEARVQVWFQNRRAKWRK	248	A	none	none	0.290883786256332
Q9H161_PF00046_216	PF00046	RNRTTFTSYQLEELEKVFQKTHYPDVYAREQLAMRTDLTEARVQVWFQNRRAKWRK	249	M	none	none	-0.00872342109097844
Q9H161_PF00046_216	PF00046	RNRTTFTSYQLEELEKVFQKTHYPDVYAREQLAMRTDLTEARVQVWFQNRRAKWRK	250	R	none	none	0.237191724869762
Q9H161_PF00046_216	PF00046	RNRTTFTSYQLEELEKVFQKTHYPDVYAREQLAMRTDLTEARVQVWFQNRRAKWRK	251	T	none	none	-0.0444120076344264
Q9H161_PF00046_216	PF00046	RNRTTFTSYQLEELEKVFQKTHYPDVYAREQLAMRTDLTEARVQVWFQNRRAKWRK	252	D	none	none	0.131353553329606
Q9H161_PF00046_216	PF00046	RNRTTFTSYQLEELEKVFQKTHYPDVYAREQLAMRTDLTEARVQVWFQNRRAKWRK	253	L	none	none	0.302890219981567
Q9H161_PF00046_216	PF00046	RNRTTFTSYQLEELEKVFQKTHYPDVYAREQLAMRTDLTEARVQVWFQNRRAKWRK	254	T	none	none	0.0412722897728054
Q9H161_PF00046_216	PF00046	RNRTTFTSYQLEELEKVFQKTHYPDVYAREQLAMRTDLTEARVQVWFQNRRAKWRK	255	E	none	none	0.647779840886993
Q9H161_PF00046_216	PF00046	RNRTTFTSYQLEELEKVFQKTHYPDVYAREQLAMRTDLTEARVQVWFQNRRAKWRK	256	A	none	none	0.411746988443097
Q9H161_PF00046_216	PF00046	RNRTTFTSYQLEELEKVFQKTHYPDVYAREQLAMRTDLTEARVQVWFQNRRAKWRK	257	R	cd00086_DNA binding site	DNA binding site	0.733326774947563
Q9H161_PF00046_216	PF00046	RNRTTFTSYQLEELEKVFQKTHYPDVYAREQLAMRTDLTEARVQVWFQNRRAKWRK	258	V	none	none	0.0558254923439146
Q9H161_PF00046_216	PF00046	RNRTTFTSYQLEELEKVFQKTHYPDVYAREQLAMRTDLTEARVQVWFQNRRAKWRK	259	Q	cd00086_DNA binding site	DNA binding site	0.678422107628781
Q9H161_PF00046_216	PF00046	RNRTTFTSYQLEELEKVFQKTHYPDVYAREQLAMRTDLTEARVQVWFQNRRAKWRK	260	V	cd00086_DNA binding site	DNA binding site	0.813375957183971
Q9H161_PF00046_216	PF00046	RNRTTFTSYQLEELEKVFQKTHYPDVYAREQLAMRTDLTEARVQVWFQNRRAKWRK	261	W	none	none	-0.50950335472484
Q9H161_PF00046_216	PF00046	RNRTTFTSYQLEELEKVFQKTHYPDVYAREQLAMRTDLTEARVQVWFQNRRAKWRK	262	F	none	none	0.00823944971742977
Q9H161_PF00046_216	PF00046	RNRTTFTSYQLEELEKVFQKTHYPDVYAREQLAMRTDLTEARVQVWFQNRRAKWRK	263	Q	cd00086_DNA binding site	DNA binding site	0.534754126123535
Q9H161_PF00046_216	PF00046	RNRTTFTSYQLEELEKVFQKTHYPDVYAREQLAMRTDLTEARVQVWFQNRRAKWRK	264	N	cd00086_DNA binding site	DNA binding site	0.669163142667589
Q9H161_PF00046_216	PF00046	RNRTTFTSYQLEELEKVFQKTHYPDVYAREQLAMRTDLTEARVQVWFQNRRAKWRK	265	R	none	none	0.12416603607756
Q9H161_PF00046_216	PF00046	RNRTTFTSYQLEELEKVFQKTHYPDVYAREQLAMRTDLTEARVQVWFQNRRAKWRK	266	R	cd00086_DNA binding site	DNA binding site	-0.0330241969471956
Q9H161_PF00046_216	PF00046	RNRTTFTSYQLEELEKVFQKTHYPDVYAREQLAMRTDLTEARVQVWFQNRRAKWRK	267	A	cd00086_DNA binding site	DNA binding site	0.537491477162139
Q9H161_PF00046_216	PF00046	RNRTTFTSYQLEELEKVFQKTHYPDVYAREQLAMRTDLTEARVQVWFQNRRAKWRK	268	K	cd00086_DNA binding site	DNA binding site	0.746750986126558
Q9H161_PF00046_216	PF00046	RNRTTFTSYQLEELEKVFQKTHYPDVYAREQLAMRTDLTEARVQVWFQNRRAKWRK	269	W	none	none	0.571418246425589
Q9H161_PF00046_216	PF00046	RNRTTFTSYQLEELEKVFQKTHYPDVYAREQLAMRTDLTEARVQVWFQNRRAKWRK	270	R	cd00086_DNA binding site	DNA binding site	0.508650472248488
Q9H161_PF00046_216	PF00046	RNRTTFTSYQLEELEKVFQKTHYPDVYAREQLAMRTDLTEARVQVWFQNRRAKWRK	271	K	cd00086_DNA binding site	DNA binding site	0.628183635827442
Q9H2P0_PF00046_770	PF00046	FLTKYFNKQPYPTRREIEKLAASLWLWKSDIASHFSNKRKK	770	F	none	none	-0.52872796531351
Q9H2P0_PF00046_770	PF00046	FLTKYFNKQPYPTRREIEKLAASLWLWKSDIASHFSNKRKK	771	L	none	none	0.032596858232065
Q9H2P0_PF00046_770	PF00046	FLTKYFNKQPYPTRREIEKLAASLWLWKSDIASHFSNKRKK	772	T	none	none	-0.23688241732929
Q9H2P0_PF00046_770	PF00046	FLTKYFNKQPYPTRREIEKLAASLWLWKSDIASHFSNKRKK	773	K	none	none	-0.69186515260867
Q9H2P0_PF00046_770	PF00046	FLTKYFNKQPYPTRREIEKLAASLWLWKSDIASHFSNKRKK	774	Y	none	none	-0.277586127109249
Q9H2P0_PF00046_770	PF00046	FLTKYFNKQPYPTRREIEKLAASLWLWKSDIASHFSNKRKK	775	F	none	none	-0.00506539859604184
Q9H2P0_PF00046_770	PF00046	FLTKYFNKQPYPTRREIEKLAASLWLWKSDIASHFSNKRKK	776	N	none	none	-0.215659332846428
Q9H2P0_PF00046_770	PF00046	FLTKYFNKQPYPTRREIEKLAASLWLWKSDIASHFSNKRKK	777	K	none	none	-0.63348964217864
Q9H2P0_PF00046_770	PF00046	FLTKYFNKQPYPTRREIEKLAASLWLWKSDIASHFSNKRKK	778	Q	none	none	-0.114304575721441
Q9H2P0_PF00046_770	PF00046	FLTKYFNKQPYPTRREIEKLAASLWLWKSDIASHFSNKRKK	779	P	none	none	0.0119311738044032
Q9H2P0_PF00046_770	PF00046	FLTKYFNKQPYPTRREIEKLAASLWLWKSDIASHFSNKRKK	780	Y	none	none	0.172547678673551
Q9H2P0_PF00046_770	PF00046	FLTKYFNKQPYPTRREIEKLAASLWLWKSDIASHFSNKRKK	781	P	none	none	0.23730310400312
Q9H2P0_PF00046_770	PF00046	FLTKYFNKQPYPTRREIEKLAASLWLWKSDIASHFSNKRKK	782	T	none	none	0.0270407826102218
Q9H2P0_PF00046_770	PF00046	FLTKYFNKQPYPTRREIEKLAASLWLWKSDIASHFSNKRKK	783	R	none	none	-0.30385555469146
Q9H2P0_PF00046_770	PF00046	FLTKYFNKQPYPTRREIEKLAASLWLWKSDIASHFSNKRKK	784	R	none	none	-0.0819697790163129
Q9H2P0_PF00046_770	PF00046	FLTKYFNKQPYPTRREIEKLAASLWLWKSDIASHFSNKRKK	785	E	none	none	0.105363339677453
Q9H2P0_PF00046_770	PF00046	FLTKYFNKQPYPTRREIEKLAASLWLWKSDIASHFSNKRKK	786	I	none	none	-0.14978693313391
Q9H2P0_PF00046_770	PF00046	FLTKYFNKQPYPTRREIEKLAASLWLWKSDIASHFSNKRKK	787	E	none	none	-0.136932816636653
Q9H2P0_PF00046_770	PF00046	FLTKYFNKQPYPTRREIEKLAASLWLWKSDIASHFSNKRKK	788	K	none	none	-0.352235836506026
Q9H2P0_PF00046_770	PF00046	FLTKYFNKQPYPTRREIEKLAASLWLWKSDIASHFSNKRKK	789	L	none	none	0.115926900727799
Q9H2P0_PF00046_770	PF00046	FLTKYFNKQPYPTRREIEKLAASLWLWKSDIASHFSNKRKK	790	A	none	none	0.115435645159859
Q9H2P0_PF00046_770	PF00046	FLTKYFNKQPYPTRREIEKLAASLWLWKSDIASHFSNKRKK	791	A	none	none	-0.165589140061506
Q9H2P0_PF00046_770	PF00046	FLTKYFNKQPYPTRREIEKLAASLWLWKSDIASHFSNKRKK	792	S	none	none	-0.0713888564044391
Q9H2P0_PF00046_770	PF00046	FLTKYFNKQPYPTRREIEKLAASLWLWKSDIASHFSNKRKK	793	L	none	none	-0.184320783423742
Q9H2P0_PF00046_770	PF00046	FLTKYFNKQPYPTRREIEKLAASLWLWKSDIASHFSNKRKK	794	W	none	none	0.076667894099275
Q9H2P0_PF00046_770	PF00046	FLTKYFNKQPYPTRREIEKLAASLWLWKSDIASHFSNKRKK	795	L	none	none	0.157250304615992
Q9H2P0_PF00046_770	PF00046	FLTKYFNKQPYPTRREIEKLAASLWLWKSDIASHFSNKRKK	796	W	none	none	-0.102164632586092
Q9H2P0_PF00046_770	PF00046	FLTKYFNKQPYPTRREIEKLAASLWLWKSDIASHFSNKRKK	797	K	none	none	0.183922684061537
Q9H2P0_PF00046_770	PF00046	FLTKYFNKQPYPTRREIEKLAASLWLWKSDIASHFSNKRKK	798	S	none	none	-0.0360018266400591
Q9H2P0_PF00046_770	PF00046	FLTKYFNKQPYPTRREIEKLAASLWLWKSDIASHFSNKRKK	799	D	none	none	-0.111959599264944
Q9H2P0_PF00046_770	PF00046	FLTKYFNKQPYPTRREIEKLAASLWLWKSDIASHFSNKRKK	800	I	none	none	0.306069274331443
Q9H2P0_PF00046_770	PF00046	FLTKYFNKQPYPTRREIEKLAASLWLWKSDIASHFSNKRKK	801	A	none	none	-0.0359827758060153
Q9H2P0_PF00046_770	PF00046	FLTKYFNKQPYPTRREIEKLAASLWLWKSDIASHFSNKRKK	802	S	none	none	-0.0800572457385632
Q9H2P0_PF00046_770	PF00046	FLTKYFNKQPYPTRREIEKLAASLWLWKSDIASHFSNKRKK	803	H	none	none	-0.0228062044136377
Q9H2P0_PF00046_770	PF00046	FLTKYFNKQPYPTRREIEKLAASLWLWKSDIASHFSNKRKK	804	F	none	none	0.348537127380484
Q9H2P0_PF00046_770	PF00046	FLTKYFNKQPYPTRREIEKLAASLWLWKSDIASHFSNKRKK	805	S	none	none	-0.0444597669827584
Q9H2P0_PF00046_770	PF00046	FLTKYFNKQPYPTRREIEKLAASLWLWKSDIASHFSNKRKK	806	N	none	none	-0.0172834289772739
Q9H2P0_PF00046_770	PF00046	FLTKYFNKQPYPTRREIEKLAASLWLWKSDIASHFSNKRKK	807	K	none	none	-0.15907043179313
Q9H2P0_PF00046_770	PF00046	FLTKYFNKQPYPTRREIEKLAASLWLWKSDIASHFSNKRKK	808	R	none	none	0.0428341158552854
Q9H2P0_PF00046_770	PF00046	FLTKYFNKQPYPTRREIEKLAASLWLWKSDIASHFSNKRKK	809	K	none	none	-0.196002412182827
Q9H2P0_PF00046_770	PF00046	FLTKYFNKQPYPTRREIEKLAASLWLWKSDIASHFSNKRKK	810	K	none	none	-0.163691171579036
Q9H347_PF00627_613	PF00627	EAHFQVQLEQLRSMGFLNREANLQALIATGGDVDAAVEKLRQS	613	E	none	none	-0.202274470536701
Q9H347_PF00627_613	PF00627	EAHFQVQLEQLRSMGFLNREANLQALIATGGDVDAAVEKLRQS	614	A	none	none	-0.0469316098067448
Q9H347_PF00627_613	PF00627	EAHFQVQLEQLRSMGFLNREANLQALIATGGDVDAAVEKLRQS	615	H	none	none	-0.0179457663341175
Q9H347_PF00627_613	PF00627	EAHFQVQLEQLRSMGFLNREANLQALIATGGDVDAAVEKLRQS	616	F	none	none	-0.16711866229318
Q9H347_PF00627_613	PF00627	EAHFQVQLEQLRSMGFLNREANLQALIATGGDVDAAVEKLRQS	617	Q	none	none	-0.0158816208491316
Q9H347_PF00627_613	PF00627	EAHFQVQLEQLRSMGFLNREANLQALIATGGDVDAAVEKLRQS	618	V	none	none	-0.0145017049641106
Q9H347_PF00627_613	PF00627	EAHFQVQLEQLRSMGFLNREANLQALIATGGDVDAAVEKLRQS	619	Q	none	none	0.128867841584631
Q9H347_PF00627_613	PF00627	EAHFQVQLEQLRSMGFLNREANLQALIATGGDVDAAVEKLRQS	620	L	none	none	0.15852117181607
Q9H347_PF00627_613	PF00627	EAHFQVQLEQLRSMGFLNREANLQALIATGGDVDAAVEKLRQS	621	E	none	none	-0.0760398007724411
Q9H347_PF00627_613	PF00627	EAHFQVQLEQLRSMGFLNREANLQALIATGGDVDAAVEKLRQS	622	Q	none	none	-0.0848781341880665
Q9H347_PF00627_613	PF00627	EAHFQVQLEQLRSMGFLNREANLQALIATGGDVDAAVEKLRQS	623	L	none	none	0.0532852307870048
Q9H347_PF00627_613	PF00627	EAHFQVQLEQLRSMGFLNREANLQALIATGGDVDAAVEKLRQS	624	R	none	none	-0.0415277012680782
Q9H347_PF00627_613	PF00627	EAHFQVQLEQLRSMGFLNREANLQALIATGGDVDAAVEKLRQS	625	S	cd14399_polypeptide substrate binding site	polypeptide substrate binding site	-0.0259163409959757
Q9H347_PF00627_613	PF00627	EAHFQVQLEQLRSMGFLNREANLQALIATGGDVDAAVEKLRQS	626	M	cd14399_polypeptide substrate binding site	polypeptide substrate binding site	0.277078484548525
Q9H347_PF00627_613	PF00627	EAHFQVQLEQLRSMGFLNREANLQALIATGGDVDAAVEKLRQS	627	G	cd14399_polypeptide substrate binding site	polypeptide substrate binding site	-0.00419801746530837
Q9H347_PF00627_613	PF00627	EAHFQVQLEQLRSMGFLNREANLQALIATGGDVDAAVEKLRQS	628	F	cd14399_polypeptide substrate binding site	polypeptide substrate binding site	0.280664839345146
Q9H347_PF00627_613	PF00627	EAHFQVQLEQLRSMGFLNREANLQALIATGGDVDAAVEKLRQS	629	L	cd14399_polypeptide substrate binding site	polypeptide substrate binding site	0.0136590902120505
Q9H347_PF00627_613	PF00627	EAHFQVQLEQLRSMGFLNREANLQALIATGGDVDAAVEKLRQS	630	N	cd14399_polypeptide substrate binding site	polypeptide substrate binding site	0.0818358510291124
Q9H347_PF00627_613	PF00627	EAHFQVQLEQLRSMGFLNREANLQALIATGGDVDAAVEKLRQS	631	R	none	none	-0.00731256864145311
Q9H347_PF00627_613	PF00627	EAHFQVQLEQLRSMGFLNREANLQALIATGGDVDAAVEKLRQS	632	E	none	none	-0.0309639616296451
Q9H347_PF00627_613	PF00627	EAHFQVQLEQLRSMGFLNREANLQALIATGGDVDAAVEKLRQS	633	A	none	none	0.0897712633288631
Q9H347_PF00627_613	PF00627	EAHFQVQLEQLRSMGFLNREANLQALIATGGDVDAAVEKLRQS	634	N	none	none	-0.1705830745174
Q9H347_PF00627_613	PF00627	EAHFQVQLEQLRSMGFLNREANLQALIATGGDVDAAVEKLRQS	635	L	none	none	0.268418663994571
Q9H347_PF00627_613	PF00627	EAHFQVQLEQLRSMGFLNREANLQALIATGGDVDAAVEKLRQS	636	Q	none	none	0.109398764547579
Q9H347_PF00627_613	PF00627	EAHFQVQLEQLRSMGFLNREANLQALIATGGDVDAAVEKLRQS	637	A	none	none	0.46097246615252
Q9H347_PF00627_613	PF00627	EAHFQVQLEQLRSMGFLNREANLQALIATGGDVDAAVEKLRQS	638	L	none	none	0.0311610202666294
Q9H347_PF00627_613	PF00627	EAHFQVQLEQLRSMGFLNREANLQALIATGGDVDAAVEKLRQS	639	I	none	none	0.116967650160195
Q9H347_PF00627_613	PF00627	EAHFQVQLEQLRSMGFLNREANLQALIATGGDVDAAVEKLRQS	640	A	none	none	0.0235477580798542
Q9H347_PF00627_613	PF00627	EAHFQVQLEQLRSMGFLNREANLQALIATGGDVDAAVEKLRQS	641	T	none	none	0.256454175625596
Q9H347_PF00627_613	PF00627	EAHFQVQLEQLRSMGFLNREANLQALIATGGDVDAAVEKLRQS	642	G	none	none	-0.072348073749399
Q9H347_PF00627_613	PF00627	EAHFQVQLEQLRSMGFLNREANLQALIATGGDVDAAVEKLRQS	643	G	none	none	-0.0545784294061802
Q9H347_PF00627_613	PF00627	EAHFQVQLEQLRSMGFLNREANLQALIATGGDVDAAVEKLRQS	644	D	none	none	0.198832278275993
Q9H347_PF00627_613	PF00627	EAHFQVQLEQLRSMGFLNREANLQALIATGGDVDAAVEKLRQS	645	V	none	none	0.0914105981062771
Q9H347_PF00627_613	PF00627	EAHFQVQLEQLRSMGFLNREANLQALIATGGDVDAAVEKLRQS	646	D	cd14399_polypeptide substrate binding site	polypeptide substrate binding site	-0.0625091142370259
Q9H347_PF00627_613	PF00627	EAHFQVQLEQLRSMGFLNREANLQALIATGGDVDAAVEKLRQS	647	A	none	none	0.0673715507950513
Q9H347_PF00627_613	PF00627	EAHFQVQLEQLRSMGFLNREANLQALIATGGDVDAAVEKLRQS	648	A	none	none	-0.0577062479647606
Q9H347_PF00627_613	PF00627	EAHFQVQLEQLRSMGFLNREANLQALIATGGDVDAAVEKLRQS	649	V	cd14399_polypeptide substrate binding site	polypeptide substrate binding site	0.112052583236768
Q9H347_PF00627_613	PF00627	EAHFQVQLEQLRSMGFLNREANLQALIATGGDVDAAVEKLRQS	650	E	cd14399_polypeptide substrate binding site	polypeptide substrate binding site	0.0516461179096049
Q9H347_PF00627_613	PF00627	EAHFQVQLEQLRSMGFLNREANLQALIATGGDVDAAVEKLRQS	651	K	cd14399_polypeptide substrate binding site	polypeptide substrate binding site	-0.0242315781012692
Q9H347_PF00627_613	PF00627	EAHFQVQLEQLRSMGFLNREANLQALIATGGDVDAAVEKLRQS	652	L	none	none	0.0262370124088284
Q9H347_PF00627_613	PF00627	EAHFQVQLEQLRSMGFLNREANLQALIATGGDVDAAVEKLRQS	653	R	cd14399_polypeptide substrate binding site	polypeptide substrate binding site	-0.0452863347460087
Q9H347_PF00627_613	PF00627	EAHFQVQLEQLRSMGFLNREANLQALIATGGDVDAAVEKLRQS	654	Q	cd14399_polypeptide substrate binding site	polypeptide substrate binding site	0.0292130364258512
Q9H347_PF00627_613	PF00627	EAHFQVQLEQLRSMGFLNREANLQALIATGGDVDAAVEKLRQS	655	S	none	none	0.0602309022229886
Q9H3D4_PF07647_545	PF07647	TDCSIVSFLARLGCSSCLDYFTTQGLTTIYQIEHYSMDDLASLKIPEQFRHAIWKGILDHRQLHEF	545	T	none	none	-0.00883820021757094
Q9H3D4_PF07647_545	PF07647	TDCSIVSFLARLGCSSCLDYFTTQGLTTIYQIEHYSMDDLASLKIPEQFRHAIWKGILDHRQLHEF	546	D	none	none	0.156289862575532
Q9H3D4_PF07647_545	PF07647	TDCSIVSFLARLGCSSCLDYFTTQGLTTIYQIEHYSMDDLASLKIPEQFRHAIWKGILDHRQLHEF	547	C	none	none	-0.0515782086319565
Q9H3D4_PF07647_545	PF07647	TDCSIVSFLARLGCSSCLDYFTTQGLTTIYQIEHYSMDDLASLKIPEQFRHAIWKGILDHRQLHEF	548	S	none	none	0.181838130622551
Q9H3D4_PF07647_545	PF07647	TDCSIVSFLARLGCSSCLDYFTTQGLTTIYQIEHYSMDDLASLKIPEQFRHAIWKGILDHRQLHEF	549	I	none	none	-0.205638283333109
Q9H3D4_PF07647_545	PF07647	TDCSIVSFLARLGCSSCLDYFTTQGLTTIYQIEHYSMDDLASLKIPEQFRHAIWKGILDHRQLHEF	550	V	none	none	0.0135754849722625
Q9H3D4_PF07647_545	PF07647	TDCSIVSFLARLGCSSCLDYFTTQGLTTIYQIEHYSMDDLASLKIPEQFRHAIWKGILDHRQLHEF	551	S	none	none	0.148264255054396
Q9H3D4_PF07647_545	PF07647	TDCSIVSFLARLGCSSCLDYFTTQGLTTIYQIEHYSMDDLASLKIPEQFRHAIWKGILDHRQLHEF	552	F	none	none	0.156072620333312
Q9H3D4_PF07647_545	PF07647	TDCSIVSFLARLGCSSCLDYFTTQGLTTIYQIEHYSMDDLASLKIPEQFRHAIWKGILDHRQLHEF	553	L	none	none	0.0685077766595854
Q9H3D4_PF07647_545	PF07647	TDCSIVSFLARLGCSSCLDYFTTQGLTTIYQIEHYSMDDLASLKIPEQFRHAIWKGILDHRQLHEF	554	A	none	none	-0.138769903966457
Q9H3D4_PF07647_545	PF07647	TDCSIVSFLARLGCSSCLDYFTTQGLTTIYQIEHYSMDDLASLKIPEQFRHAIWKGILDHRQLHEF	555	R	none	none	0.217334196998292
Q9H3D4_PF07647_545	PF07647	TDCSIVSFLARLGCSSCLDYFTTQGLTTIYQIEHYSMDDLASLKIPEQFRHAIWKGILDHRQLHEF	556	L	none	none	0.329421774742426
Q9H3D4_PF07647_545	PF07647	TDCSIVSFLARLGCSSCLDYFTTQGLTTIYQIEHYSMDDLASLKIPEQFRHAIWKGILDHRQLHEF	557	G	none	none	0.198622579734251
Q9H3D4_PF07647_545	PF07647	TDCSIVSFLARLGCSSCLDYFTTQGLTTIYQIEHYSMDDLASLKIPEQFRHAIWKGILDHRQLHEF	558	C	none	none	0.488217063034412
Q9H3D4_PF07647_545	PF07647	TDCSIVSFLARLGCSSCLDYFTTQGLTTIYQIEHYSMDDLASLKIPEQFRHAIWKGILDHRQLHEF	559	S	none	none	0.0081966775350888
Q9H3D4_PF07647_545	PF07647	TDCSIVSFLARLGCSSCLDYFTTQGLTTIYQIEHYSMDDLASLKIPEQFRHAIWKGILDHRQLHEF	560	S	none	none	0.0110683646542861
Q9H3D4_PF07647_545	PF07647	TDCSIVSFLARLGCSSCLDYFTTQGLTTIYQIEHYSMDDLASLKIPEQFRHAIWKGILDHRQLHEF	561	C	none	none	0.0821696169921025
Q9H3D4_PF07647_545	PF07647	TDCSIVSFLARLGCSSCLDYFTTQGLTTIYQIEHYSMDDLASLKIPEQFRHAIWKGILDHRQLHEF	562	L	none	none	0.185450059763582
Q9H3D4_PF07647_545	PF07647	TDCSIVSFLARLGCSSCLDYFTTQGLTTIYQIEHYSMDDLASLKIPEQFRHAIWKGILDHRQLHEF	563	D	none	none	0.429564656764804
Q9H3D4_PF07647_545	PF07647	TDCSIVSFLARLGCSSCLDYFTTQGLTTIYQIEHYSMDDLASLKIPEQFRHAIWKGILDHRQLHEF	564	Y	none	none	0.171621761951204
Q9H3D4_PF07647_545	PF07647	TDCSIVSFLARLGCSSCLDYFTTQGLTTIYQIEHYSMDDLASLKIPEQFRHAIWKGILDHRQLHEF	565	F	none	none	-0.272906069391225
Q9H3D4_PF07647_545	PF07647	TDCSIVSFLARLGCSSCLDYFTTQGLTTIYQIEHYSMDDLASLKIPEQFRHAIWKGILDHRQLHEF	566	T	none	none	0.0892274673907016
Q9H3D4_PF07647_545	PF07647	TDCSIVSFLARLGCSSCLDYFTTQGLTTIYQIEHYSMDDLASLKIPEQFRHAIWKGILDHRQLHEF	567	T	none	none	0.0130131903067343
Q9H3D4_PF07647_545	PF07647	TDCSIVSFLARLGCSSCLDYFTTQGLTTIYQIEHYSMDDLASLKIPEQFRHAIWKGILDHRQLHEF	568	Q	none	none	0.49083340985631
Q9H3D4_PF07647_545	PF07647	TDCSIVSFLARLGCSSCLDYFTTQGLTTIYQIEHYSMDDLASLKIPEQFRHAIWKGILDHRQLHEF	569	G	none	none	0.246211354700385
Q9H3D4_PF07647_545	PF07647	TDCSIVSFLARLGCSSCLDYFTTQGLTTIYQIEHYSMDDLASLKIPEQFRHAIWKGILDHRQLHEF	570	L	none	none	0.34906457468009
Q9H3D4_PF07647_545	PF07647	TDCSIVSFLARLGCSSCLDYFTTQGLTTIYQIEHYSMDDLASLKIPEQFRHAIWKGILDHRQLHEF	571	T	none	none	-0.0660569536961971
Q9H3D4_PF07647_545	PF07647	TDCSIVSFLARLGCSSCLDYFTTQGLTTIYQIEHYSMDDLASLKIPEQFRHAIWKGILDHRQLHEF	572	T	none	none	0.118453857035224
Q9H3D4_PF07647_545	PF07647	TDCSIVSFLARLGCSSCLDYFTTQGLTTIYQIEHYSMDDLASLKIPEQFRHAIWKGILDHRQLHEF	573	I	none	none	0.301929836181327
Q9H3D4_PF07647_545	PF07647	TDCSIVSFLARLGCSSCLDYFTTQGLTTIYQIEHYSMDDLASLKIPEQFRHAIWKGILDHRQLHEF	574	Y	none	none	0.191268507929057
Q9H3D4_PF07647_545	PF07647	TDCSIVSFLARLGCSSCLDYFTTQGLTTIYQIEHYSMDDLASLKIPEQFRHAIWKGILDHRQLHEF	575	Q	none	none	-0.211274165065609
Q9H3D4_PF07647_545	PF07647	TDCSIVSFLARLGCSSCLDYFTTQGLTTIYQIEHYSMDDLASLKIPEQFRHAIWKGILDHRQLHEF	576	I	none	none	-0.0964867166957361
Q9H3D4_PF07647_545	PF07647	TDCSIVSFLARLGCSSCLDYFTTQGLTTIYQIEHYSMDDLASLKIPEQFRHAIWKGILDHRQLHEF	577	E	none	none	0.231454652872866
Q9H3D4_PF07647_545	PF07647	TDCSIVSFLARLGCSSCLDYFTTQGLTTIYQIEHYSMDDLASLKIPEQFRHAIWKGILDHRQLHEF	578	H	none	none	-0.00633956869758463
Q9H3D4_PF07647_545	PF07647	TDCSIVSFLARLGCSSCLDYFTTQGLTTIYQIEHYSMDDLASLKIPEQFRHAIWKGILDHRQLHEF	579	Y	none	none	0.0327757330131627
Q9H3D4_PF07647_545	PF07647	TDCSIVSFLARLGCSSCLDYFTTQGLTTIYQIEHYSMDDLASLKIPEQFRHAIWKGILDHRQLHEF	580	S	none	none	-0.00751930418214321
Q9H3D4_PF07647_545	PF07647	TDCSIVSFLARLGCSSCLDYFTTQGLTTIYQIEHYSMDDLASLKIPEQFRHAIWKGILDHRQLHEF	581	M	none	none	0.129608020242111
Q9H3D4_PF07647_545	PF07647	TDCSIVSFLARLGCSSCLDYFTTQGLTTIYQIEHYSMDDLASLKIPEQFRHAIWKGILDHRQLHEF	582	D	none	none	0.320758986097493
Q9H3D4_PF07647_545	PF07647	TDCSIVSFLARLGCSSCLDYFTTQGLTTIYQIEHYSMDDLASLKIPEQFRHAIWKGILDHRQLHEF	583	D	none	none	0.593086567320138
Q9H3D4_PF07647_545	PF07647	TDCSIVSFLARLGCSSCLDYFTTQGLTTIYQIEHYSMDDLASLKIPEQFRHAIWKGILDHRQLHEF	584	L	none	none	0.0826265740598808
Q9H3D4_PF07647_545	PF07647	TDCSIVSFLARLGCSSCLDYFTTQGLTTIYQIEHYSMDDLASLKIPEQFRHAIWKGILDHRQLHEF	585	A	none	none	0.0197177498756451
Q9H3D4_PF07647_545	PF07647	TDCSIVSFLARLGCSSCLDYFTTQGLTTIYQIEHYSMDDLASLKIPEQFRHAIWKGILDHRQLHEF	586	S	none	none	-0.00359190027896112
Q9H3D4_PF07647_545	PF07647	TDCSIVSFLARLGCSSCLDYFTTQGLTTIYQIEHYSMDDLASLKIPEQFRHAIWKGILDHRQLHEF	587	L	none	none	0.255309596111155
Q9H3D4_PF07647_545	PF07647	TDCSIVSFLARLGCSSCLDYFTTQGLTTIYQIEHYSMDDLASLKIPEQFRHAIWKGILDHRQLHEF	588	K	none	none	0.557277648974675
Q9H3D4_PF07647_545	PF07647	TDCSIVSFLARLGCSSCLDYFTTQGLTTIYQIEHYSMDDLASLKIPEQFRHAIWKGILDHRQLHEF	589	I	none	none	0.0382959847006268
Q9H3D4_PF07647_545	PF07647	TDCSIVSFLARLGCSSCLDYFTTQGLTTIYQIEHYSMDDLASLKIPEQFRHAIWKGILDHRQLHEF	590	P	none	none	-0.020177929110914
Q9H3D4_PF07647_545	PF07647	TDCSIVSFLARLGCSSCLDYFTTQGLTTIYQIEHYSMDDLASLKIPEQFRHAIWKGILDHRQLHEF	591	E	none	none	0.103311451187037
Q9H3D4_PF07647_545	PF07647	TDCSIVSFLARLGCSSCLDYFTTQGLTTIYQIEHYSMDDLASLKIPEQFRHAIWKGILDHRQLHEF	592	Q	none	none	0.120456918540197
Q9H3D4_PF07647_545	PF07647	TDCSIVSFLARLGCSSCLDYFTTQGLTTIYQIEHYSMDDLASLKIPEQFRHAIWKGILDHRQLHEF	593	F	none	none	0.192231408763807
Q9H3D4_PF07647_545	PF07647	TDCSIVSFLARLGCSSCLDYFTTQGLTTIYQIEHYSMDDLASLKIPEQFRHAIWKGILDHRQLHEF	594	R	none	none	0.484368305319372
Q9H3D4_PF07647_545	PF07647	TDCSIVSFLARLGCSSCLDYFTTQGLTTIYQIEHYSMDDLASLKIPEQFRHAIWKGILDHRQLHEF	595	H	none	none	0.00430074274671665
Q9H3D4_PF07647_545	PF07647	TDCSIVSFLARLGCSSCLDYFTTQGLTTIYQIEHYSMDDLASLKIPEQFRHAIWKGILDHRQLHEF	596	A	none	none	-0.0223476165363744
Q9H3D4_PF07647_545	PF07647	TDCSIVSFLARLGCSSCLDYFTTQGLTTIYQIEHYSMDDLASLKIPEQFRHAIWKGILDHRQLHEF	597	I	none	none	0.0265080112301163
Q9H3D4_PF07647_545	PF07647	TDCSIVSFLARLGCSSCLDYFTTQGLTTIYQIEHYSMDDLASLKIPEQFRHAIWKGILDHRQLHEF	598	W	none	none	0.41901558024917
Q9H3D4_PF07647_545	PF07647	TDCSIVSFLARLGCSSCLDYFTTQGLTTIYQIEHYSMDDLASLKIPEQFRHAIWKGILDHRQLHEF	599	K	none	none	0.0776949726176561
Q9H3D4_PF07647_545	PF07647	TDCSIVSFLARLGCSSCLDYFTTQGLTTIYQIEHYSMDDLASLKIPEQFRHAIWKGILDHRQLHEF	600	G	none	none	0.0881827150529297
Q9H3D4_PF07647_545	PF07647	TDCSIVSFLARLGCSSCLDYFTTQGLTTIYQIEHYSMDDLASLKIPEQFRHAIWKGILDHRQLHEF	601	I	none	none	-0.0696490114412892
Q9H3D4_PF07647_545	PF07647	TDCSIVSFLARLGCSSCLDYFTTQGLTTIYQIEHYSMDDLASLKIPEQFRHAIWKGILDHRQLHEF	602	L	none	none	0.0249501588345276
Q9H3D4_PF07647_545	PF07647	TDCSIVSFLARLGCSSCLDYFTTQGLTTIYQIEHYSMDDLASLKIPEQFRHAIWKGILDHRQLHEF	603	D	none	none	0.138992226531156
Q9H3D4_PF07647_545	PF07647	TDCSIVSFLARLGCSSCLDYFTTQGLTTIYQIEHYSMDDLASLKIPEQFRHAIWKGILDHRQLHEF	604	H	none	none	-0.0311861675119594
Q9H3D4_PF07647_545	PF07647	TDCSIVSFLARLGCSSCLDYFTTQGLTTIYQIEHYSMDDLASLKIPEQFRHAIWKGILDHRQLHEF	605	R	none	none	0.150776379925431
Q9H3D4_PF07647_545	PF07647	TDCSIVSFLARLGCSSCLDYFTTQGLTTIYQIEHYSMDDLASLKIPEQFRHAIWKGILDHRQLHEF	606	Q	none	none	0.0101627229413445
Q9H3D4_PF07647_545	PF07647	TDCSIVSFLARLGCSSCLDYFTTQGLTTIYQIEHYSMDDLASLKIPEQFRHAIWKGILDHRQLHEF	607	L	none	none	-0.0105459866744293
Q9H3D4_PF07647_545	PF07647	TDCSIVSFLARLGCSSCLDYFTTQGLTTIYQIEHYSMDDLASLKIPEQFRHAIWKGILDHRQLHEF	608	H	none	none	-0.017544648451261
Q9H3D4_PF07647_545	PF07647	TDCSIVSFLARLGCSSCLDYFTTQGLTTIYQIEHYSMDDLASLKIPEQFRHAIWKGILDHRQLHEF	609	E	none	none	-0.0280967352594331
Q9H3D4_PF07647_545	PF07647	TDCSIVSFLARLGCSSCLDYFTTQGLTTIYQIEHYSMDDLASLKIPEQFRHAIWKGILDHRQLHEF	610	F	none	none	-0.00409418058065202
Q9H3Z4_PF00226_16	PF00226	LYHVLGLDKNATSDDIKKSYRKLALKYHPDKNPDNPEAADKFKEINNAHAILTDATKRNIYD	16	L	none	none	0.0302947198880643
Q9H3Z4_PF00226_16	PF00226	LYHVLGLDKNATSDDIKKSYRKLALKYHPDKNPDNPEAADKFKEINNAHAILTDATKRNIYD	17	Y	none	none	0.0285639780636321
Q9H3Z4_PF00226_16	PF00226	LYHVLGLDKNATSDDIKKSYRKLALKYHPDKNPDNPEAADKFKEINNAHAILTDATKRNIYD	18	H	none	none	-0.224409478481932
Q9H3Z4_PF00226_16	PF00226	LYHVLGLDKNATSDDIKKSYRKLALKYHPDKNPDNPEAADKFKEINNAHAILTDATKRNIYD	19	V	none	none	-0.331448680461635
Q9H3Z4_PF00226_16	PF00226	LYHVLGLDKNATSDDIKKSYRKLALKYHPDKNPDNPEAADKFKEINNAHAILTDATKRNIYD	20	L	none	none	0.106183264061865
Q9H3Z4_PF00226_16	PF00226	LYHVLGLDKNATSDDIKKSYRKLALKYHPDKNPDNPEAADKFKEINNAHAILTDATKRNIYD	21	G	none	none	-0.534820511984255
Q9H3Z4_PF00226_16	PF00226	LYHVLGLDKNATSDDIKKSYRKLALKYHPDKNPDNPEAADKFKEINNAHAILTDATKRNIYD	22	L	none	none	-0.160889430313891
Q9H3Z4_PF00226_16	PF00226	LYHVLGLDKNATSDDIKKSYRKLALKYHPDKNPDNPEAADKFKEINNAHAILTDATKRNIYD	23	D	none	none	-0.402671429832185
Q9H3Z4_PF00226_16	PF00226	LYHVLGLDKNATSDDIKKSYRKLALKYHPDKNPDNPEAADKFKEINNAHAILTDATKRNIYD	24	K	none	none	-0.0219613679527535
Q9H3Z4_PF00226_16	PF00226	LYHVLGLDKNATSDDIKKSYRKLALKYHPDKNPDNPEAADKFKEINNAHAILTDATKRNIYD	25	N	none	none	-0.364555205717292
Q9H3Z4_PF00226_16	PF00226	LYHVLGLDKNATSDDIKKSYRKLALKYHPDKNPDNPEAADKFKEINNAHAILTDATKRNIYD	26	A	none	none	-0.486306663180505
Q9H3Z4_PF00226_16	PF00226	LYHVLGLDKNATSDDIKKSYRKLALKYHPDKNPDNPEAADKFKEINNAHAILTDATKRNIYD	27	T	none	none	-0.588173333493648
Q9H3Z4_PF00226_16	PF00226	LYHVLGLDKNATSDDIKKSYRKLALKYHPDKNPDNPEAADKFKEINNAHAILTDATKRNIYD	28	S	none	none	-0.181787075629978
Q9H3Z4_PF00226_16	PF00226	LYHVLGLDKNATSDDIKKSYRKLALKYHPDKNPDNPEAADKFKEINNAHAILTDATKRNIYD	29	D	none	none	-0.139475571562407
Q9H3Z4_PF00226_16	PF00226	LYHVLGLDKNATSDDIKKSYRKLALKYHPDKNPDNPEAADKFKEINNAHAILTDATKRNIYD	30	D	none	none	-0.12077261898998
Q9H3Z4_PF00226_16	PF00226	LYHVLGLDKNATSDDIKKSYRKLALKYHPDKNPDNPEAADKFKEINNAHAILTDATKRNIYD	31	I	none	none	0.0605183426888546
Q9H3Z4_PF00226_16	PF00226	LYHVLGLDKNATSDDIKKSYRKLALKYHPDKNPDNPEAADKFKEINNAHAILTDATKRNIYD	32	K	none	none	0.243013263132435
Q9H3Z4_PF00226_16	PF00226	LYHVLGLDKNATSDDIKKSYRKLALKYHPDKNPDNPEAADKFKEINNAHAILTDATKRNIYD	33	K	none	none	0.223834509216537
Q9H3Z4_PF00226_16	PF00226	LYHVLGLDKNATSDDIKKSYRKLALKYHPDKNPDNPEAADKFKEINNAHAILTDATKRNIYD	34	S	none	none	-0.275428045784238
Q9H3Z4_PF00226_16	PF00226	LYHVLGLDKNATSDDIKKSYRKLALKYHPDKNPDNPEAADKFKEINNAHAILTDATKRNIYD	35	Y	none	none	0.428391009443291
Q9H3Z4_PF00226_16	PF00226	LYHVLGLDKNATSDDIKKSYRKLALKYHPDKNPDNPEAADKFKEINNAHAILTDATKRNIYD	36	R	none	none	0.353072823009235
Q9H3Z4_PF00226_16	PF00226	LYHVLGLDKNATSDDIKKSYRKLALKYHPDKNPDNPEAADKFKEINNAHAILTDATKRNIYD	37	K	none	none	0.30266790864268
Q9H3Z4_PF00226_16	PF00226	LYHVLGLDKNATSDDIKKSYRKLALKYHPDKNPDNPEAADKFKEINNAHAILTDATKRNIYD	38	L	none	none	-0.261660555367095
Q9H3Z4_PF00226_16	PF00226	LYHVLGLDKNATSDDIKKSYRKLALKYHPDKNPDNPEAADKFKEINNAHAILTDATKRNIYD	39	A	none	none	0.651275930564871
Q9H3Z4_PF00226_16	PF00226	LYHVLGLDKNATSDDIKKSYRKLALKYHPDKNPDNPEAADKFKEINNAHAILTDATKRNIYD	40	L	none	none	0.282148073975078
Q9H3Z4_PF00226_16	PF00226	LYHVLGLDKNATSDDIKKSYRKLALKYHPDKNPDNPEAADKFKEINNAHAILTDATKRNIYD	41	K	none	none	-0.0534966735994037
Q9H3Z4_PF00226_16	PF00226	LYHVLGLDKNATSDDIKKSYRKLALKYHPDKNPDNPEAADKFKEINNAHAILTDATKRNIYD	42	Y	none	none	-0.146373852426525
Q9H3Z4_PF00226_16	PF00226	LYHVLGLDKNATSDDIKKSYRKLALKYHPDKNPDNPEAADKFKEINNAHAILTDATKRNIYD	43	H	cd06257_HSP70 interaction site	HSP70 interaction site	0.314192806969587
Q9H3Z4_PF00226_16	PF00226	LYHVLGLDKNATSDDIKKSYRKLALKYHPDKNPDNPEAADKFKEINNAHAILTDATKRNIYD	44	P	cd06257_HSP70 interaction site	HSP70 interaction site	0.257180912512425
Q9H3Z4_PF00226_16	PF00226	LYHVLGLDKNATSDDIKKSYRKLALKYHPDKNPDNPEAADKFKEINNAHAILTDATKRNIYD	45	D	cd06257_HSP70 interaction site	HSP70 interaction site	0.301020916010515
Q9H3Z4_PF00226_16	PF00226	LYHVLGLDKNATSDDIKKSYRKLALKYHPDKNPDNPEAADKFKEINNAHAILTDATKRNIYD	46	K	none	none	0.438445105723384
Q9H3Z4_PF00226_16	PF00226	LYHVLGLDKNATSDDIKKSYRKLALKYHPDKNPDNPEAADKFKEINNAHAILTDATKRNIYD	47	N	none	none	0.105504805561389
Q9H3Z4_PF00226_16	PF00226	LYHVLGLDKNATSDDIKKSYRKLALKYHPDKNPDNPEAADKFKEINNAHAILTDATKRNIYD	48	P	none	none	-0.109733624689896
Q9H3Z4_PF00226_16	PF00226	LYHVLGLDKNATSDDIKKSYRKLALKYHPDKNPDNPEAADKFKEINNAHAILTDATKRNIYD	49	D	none	none	-0.298980907724737
Q9H3Z4_PF00226_16	PF00226	LYHVLGLDKNATSDDIKKSYRKLALKYHPDKNPDNPEAADKFKEINNAHAILTDATKRNIYD	50	N	none	none	-0.0757328764188216
Q9H3Z4_PF00226_16	PF00226	LYHVLGLDKNATSDDIKKSYRKLALKYHPDKNPDNPEAADKFKEINNAHAILTDATKRNIYD	52	E	none	none	-0.0246171743595665
Q9H3Z4_PF00226_16	PF00226	LYHVLGLDKNATSDDIKKSYRKLALKYHPDKNPDNPEAADKFKEINNAHAILTDATKRNIYD	53	A	none	none	-0.02389776902774
Q9H3Z4_PF00226_16	PF00226	LYHVLGLDKNATSDDIKKSYRKLALKYHPDKNPDNPEAADKFKEINNAHAILTDATKRNIYD	54	A	cd06257_HSP70 interaction site	HSP70 interaction site	0.111401757244105
Q9H3Z4_PF00226_16	PF00226	LYHVLGLDKNATSDDIKKSYRKLALKYHPDKNPDNPEAADKFKEINNAHAILTDATKRNIYD	55	D	none	none	0.195748792829281
Q9H3Z4_PF00226_16	PF00226	LYHVLGLDKNATSDDIKKSYRKLALKYHPDKNPDNPEAADKFKEINNAHAILTDATKRNIYD	56	K	none	none	-0.2199830904569
Q9H3Z4_PF00226_16	PF00226	LYHVLGLDKNATSDDIKKSYRKLALKYHPDKNPDNPEAADKFKEINNAHAILTDATKRNIYD	57	F	cd06257_HSP70 interaction site	HSP70 interaction site	0.419539424374207
Q9H3Z4_PF00226_16	PF00226	LYHVLGLDKNATSDDIKKSYRKLALKYHPDKNPDNPEAADKFKEINNAHAILTDATKRNIYD	58	K	cd06257_HSP70 interaction site	HSP70 interaction site	0.482745282898676
Q9H3Z4_PF00226_16	PF00226	LYHVLGLDKNATSDDIKKSYRKLALKYHPDKNPDNPEAADKFKEINNAHAILTDATKRNIYD	59	E	none	none	-0.263132202207701
Q9H3Z4_PF00226_16	PF00226	LYHVLGLDKNATSDDIKKSYRKLALKYHPDKNPDNPEAADKFKEINNAHAILTDATKRNIYD	60	I	none	none	0.118351413256122
Q9H3Z4_PF00226_16	PF00226	LYHVLGLDKNATSDDIKKSYRKLALKYHPDKNPDNPEAADKFKEINNAHAILTDATKRNIYD	61	N	cd06257_HSP70 interaction site	HSP70 interaction site	0.416005180909435
Q9H3Z4_PF00226_16	PF00226	LYHVLGLDKNATSDDIKKSYRKLALKYHPDKNPDNPEAADKFKEINNAHAILTDATKRNIYD	62	N	cd06257_HSP70 interaction site	HSP70 interaction site	-0.171073178461889
Q9H3Z4_PF00226_16	PF00226	LYHVLGLDKNATSDDIKKSYRKLALKYHPDKNPDNPEAADKFKEINNAHAILTDATKRNIYD	63	A	none	none	-0.193953044658082
Q9H3Z4_PF00226_16	PF00226	LYHVLGLDKNATSDDIKKSYRKLALKYHPDKNPDNPEAADKFKEINNAHAILTDATKRNIYD	64	H	none	none	0.0630261107782702
Q9H3Z4_PF00226_16	PF00226	LYHVLGLDKNATSDDIKKSYRKLALKYHPDKNPDNPEAADKFKEINNAHAILTDATKRNIYD	65	A	none	none	-0.203042408248545
Q9H3Z4_PF00226_16	PF00226	LYHVLGLDKNATSDDIKKSYRKLALKYHPDKNPDNPEAADKFKEINNAHAILTDATKRNIYD	66	I	none	none	0.114832106634403
Q9H3Z4_PF00226_16	PF00226	LYHVLGLDKNATSDDIKKSYRKLALKYHPDKNPDNPEAADKFKEINNAHAILTDATKRNIYD	67	L	none	none	0.221138225504627
Q9H3Z4_PF00226_16	PF00226	LYHVLGLDKNATSDDIKKSYRKLALKYHPDKNPDNPEAADKFKEINNAHAILTDATKRNIYD	68	T	none	none	-0.163759364056558
Q9H3Z4_PF00226_16	PF00226	LYHVLGLDKNATSDDIKKSYRKLALKYHPDKNPDNPEAADKFKEINNAHAILTDATKRNIYD	69	D	none	none	-0.0393954788653171
Q9H3Z4_PF00226_16	PF00226	LYHVLGLDKNATSDDIKKSYRKLALKYHPDKNPDNPEAADKFKEINNAHAILTDATKRNIYD	70	A	none	none	-0.159668775840712
Q9H3Z4_PF00226_16	PF00226	LYHVLGLDKNATSDDIKKSYRKLALKYHPDKNPDNPEAADKFKEINNAHAILTDATKRNIYD	71	T	none	none	-0.18998874230099
Q9H3Z4_PF00226_16	PF00226	LYHVLGLDKNATSDDIKKSYRKLALKYHPDKNPDNPEAADKFKEINNAHAILTDATKRNIYD	72	K	none	none	-0.0627554907386478
Q9H3Z4_PF00226_16	PF00226	LYHVLGLDKNATSDDIKKSYRKLALKYHPDKNPDNPEAADKFKEINNAHAILTDATKRNIYD	73	R	none	none	0.0263829177702152
Q9H3Z4_PF00226_16	PF00226	LYHVLGLDKNATSDDIKKSYRKLALKYHPDKNPDNPEAADKFKEINNAHAILTDATKRNIYD	74	N	none	none	0.0716818955975664
Q9H3Z4_PF00226_16	PF00226	LYHVLGLDKNATSDDIKKSYRKLALKYHPDKNPDNPEAADKFKEINNAHAILTDATKRNIYD	75	I	none	none	0.607691642506355
Q9H3Z4_PF00226_16	PF00226	LYHVLGLDKNATSDDIKKSYRKLALKYHPDKNPDNPEAADKFKEINNAHAILTDATKRNIYD	76	Y	none	none	0.678266331061136
Q9H3Z4_PF00226_16	PF00226	LYHVLGLDKNATSDDIKKSYRKLALKYHPDKNPDNPEAADKFKEINNAHAILTDATKRNIYD	77	D	none	none	-0.088689990493853
Q9H4A3_PF12202_481	PF12202	EETGVRVELAEEDDGEKIAIKLWLRIEDIKKLKGKYKDNEAIEFSFDLERDVPEDVAQEMVESGYVCEGDHKTMAKAIKDRVSLIKRK	481	E	none	none	0.176072263614298
Q9H4A3_PF12202_481	PF12202	EETGVRVELAEEDDGEKIAIKLWLRIEDIKKLKGKYKDNEAIEFSFDLERDVPEDVAQEMVESGYVCEGDHKTMAKAIKDRVSLIKRK	483	T	none	none	-0.553659024767961
Q9H4A3_PF12202_481	PF12202	EETGVRVELAEEDDGEKIAIKLWLRIEDIKKLKGKYKDNEAIEFSFDLERDVPEDVAQEMVESGYVCEGDHKTMAKAIKDRVSLIKRK	484	G	none	none	0.373870263105555
Q9H4A3_PF12202_481	PF12202	EETGVRVELAEEDDGEKIAIKLWLRIEDIKKLKGKYKDNEAIEFSFDLERDVPEDVAQEMVESGYVCEGDHKTMAKAIKDRVSLIKRK	485	V	none	none	0.441750842420943
Q9H4A3_PF12202_481	PF12202	EETGVRVELAEEDDGEKIAIKLWLRIEDIKKLKGKYKDNEAIEFSFDLERDVPEDVAQEMVESGYVCEGDHKTMAKAIKDRVSLIKRK	486	R	none	none	0.0443392063515583
Q9H4A3_PF12202_481	PF12202	EETGVRVELAEEDDGEKIAIKLWLRIEDIKKLKGKYKDNEAIEFSFDLERDVPEDVAQEMVESGYVCEGDHKTMAKAIKDRVSLIKRK	487	V	none	none	0.246607309204714
Q9H4A3_PF12202_481	PF12202	EETGVRVELAEEDDGEKIAIKLWLRIEDIKKLKGKYKDNEAIEFSFDLERDVPEDVAQEMVESGYVCEGDHKTMAKAIKDRVSLIKRK	488	E	none	none	0.378722541558686
Q9H4A3_PF12202_481	PF12202	EETGVRVELAEEDDGEKIAIKLWLRIEDIKKLKGKYKDNEAIEFSFDLERDVPEDVAQEMVESGYVCEGDHKTMAKAIKDRVSLIKRK	489	L	none	none	0.250526485765894
Q9H4A3_PF12202_481	PF12202	EETGVRVELAEEDDGEKIAIKLWLRIEDIKKLKGKYKDNEAIEFSFDLERDVPEDVAQEMVESGYVCEGDHKTMAKAIKDRVSLIKRK	490	A	none	none	0.0610582396033567
Q9H4A3_PF12202_481	PF12202	EETGVRVELAEEDDGEKIAIKLWLRIEDIKKLKGKYKDNEAIEFSFDLERDVPEDVAQEMVESGYVCEGDHKTMAKAIKDRVSLIKRK	491	E	none	none	-0.0857919490225914
Q9H4A3_PF12202_481	PF12202	EETGVRVELAEEDDGEKIAIKLWLRIEDIKKLKGKYKDNEAIEFSFDLERDVPEDVAQEMVESGYVCEGDHKTMAKAIKDRVSLIKRK	492	E	none	none	0.37067596271578
Q9H4A3_PF12202_481	PF12202	EETGVRVELAEEDDGEKIAIKLWLRIEDIKKLKGKYKDNEAIEFSFDLERDVPEDVAQEMVESGYVCEGDHKTMAKAIKDRVSLIKRK	493	D	none	none	0.2806462506357
Q9H4A3_PF12202_481	PF12202	EETGVRVELAEEDDGEKIAIKLWLRIEDIKKLKGKYKDNEAIEFSFDLERDVPEDVAQEMVESGYVCEGDHKTMAKAIKDRVSLIKRK	494	D	none	none	-0.199325580473047
Q9H4A3_PF12202_481	PF12202	EETGVRVELAEEDDGEKIAIKLWLRIEDIKKLKGKYKDNEAIEFSFDLERDVPEDVAQEMVESGYVCEGDHKTMAKAIKDRVSLIKRK	495	G	none	none	-0.274057445722236
Q9H4A3_PF12202_481	PF12202	EETGVRVELAEEDDGEKIAIKLWLRIEDIKKLKGKYKDNEAIEFSFDLERDVPEDVAQEMVESGYVCEGDHKTMAKAIKDRVSLIKRK	496	E	none	none	-0.0828173135733467
Q9H4A3_PF12202_481	PF12202	EETGVRVELAEEDDGEKIAIKLWLRIEDIKKLKGKYKDNEAIEFSFDLERDVPEDVAQEMVESGYVCEGDHKTMAKAIKDRVSLIKRK	497	K	none	none	-0.0930988078292857
Q9H4A3_PF12202_481	PF12202	EETGVRVELAEEDDGEKIAIKLWLRIEDIKKLKGKYKDNEAIEFSFDLERDVPEDVAQEMVESGYVCEGDHKTMAKAIKDRVSLIKRK	498	I	none	none	0.243496036238829
Q9H4A3_PF12202_481	PF12202	EETGVRVELAEEDDGEKIAIKLWLRIEDIKKLKGKYKDNEAIEFSFDLERDVPEDVAQEMVESGYVCEGDHKTMAKAIKDRVSLIKRK	499	A	none	none	0.256967107104929
Q9H4A3_PF12202_481	PF12202	EETGVRVELAEEDDGEKIAIKLWLRIEDIKKLKGKYKDNEAIEFSFDLERDVPEDVAQEMVESGYVCEGDHKTMAKAIKDRVSLIKRK	500	I	none	none	-0.0815560391086376
Q9H4A3_PF12202_481	PF12202	EETGVRVELAEEDDGEKIAIKLWLRIEDIKKLKGKYKDNEAIEFSFDLERDVPEDVAQEMVESGYVCEGDHKTMAKAIKDRVSLIKRK	501	K	none	none	-0.344298882510958
Q9H4A3_PF12202_481	PF12202	EETGVRVELAEEDDGEKIAIKLWLRIEDIKKLKGKYKDNEAIEFSFDLERDVPEDVAQEMVESGYVCEGDHKTMAKAIKDRVSLIKRK	502	L	none	none	0.444259953704762
Q9H4A3_PF12202_481	PF12202	EETGVRVELAEEDDGEKIAIKLWLRIEDIKKLKGKYKDNEAIEFSFDLERDVPEDVAQEMVESGYVCEGDHKTMAKAIKDRVSLIKRK	503	W	none	none	0.601943526659549
Q9H4A3_PF12202_481	PF12202	EETGVRVELAEEDDGEKIAIKLWLRIEDIKKLKGKYKDNEAIEFSFDLERDVPEDVAQEMVESGYVCEGDHKTMAKAIKDRVSLIKRK	504	L	none	none	-0.14686761347383
Q9H4A3_PF12202_481	PF12202	EETGVRVELAEEDDGEKIAIKLWLRIEDIKKLKGKYKDNEAIEFSFDLERDVPEDVAQEMVESGYVCEGDHKTMAKAIKDRVSLIKRK	505	R	none	none	0.0872536872221986
Q9H4A3_PF12202_481	PF12202	EETGVRVELAEEDDGEKIAIKLWLRIEDIKKLKGKYKDNEAIEFSFDLERDVPEDVAQEMVESGYVCEGDHKTMAKAIKDRVSLIKRK	506	I	none	none	0.0598475589354782
Q9H4A3_PF12202_481	PF12202	EETGVRVELAEEDDGEKIAIKLWLRIEDIKKLKGKYKDNEAIEFSFDLERDVPEDVAQEMVESGYVCEGDHKTMAKAIKDRVSLIKRK	507	E	none	none	0.340250066663456
Q9H4A3_PF12202_481	PF12202	EETGVRVELAEEDDGEKIAIKLWLRIEDIKKLKGKYKDNEAIEFSFDLERDVPEDVAQEMVESGYVCEGDHKTMAKAIKDRVSLIKRK	508	D	none	none	-0.228704909572127
Q9H4A3_PF12202_481	PF12202	EETGVRVELAEEDDGEKIAIKLWLRIEDIKKLKGKYKDNEAIEFSFDLERDVPEDVAQEMVESGYVCEGDHKTMAKAIKDRVSLIKRK	509	I	none	none	0.428099512101694
Q9H4A3_PF12202_481	PF12202	EETGVRVELAEEDDGEKIAIKLWLRIEDIKKLKGKYKDNEAIEFSFDLERDVPEDVAQEMVESGYVCEGDHKTMAKAIKDRVSLIKRK	510	K	none	none	0.218273184852408
Q9H4A3_PF12202_481	PF12202	EETGVRVELAEEDDGEKIAIKLWLRIEDIKKLKGKYKDNEAIEFSFDLERDVPEDVAQEMVESGYVCEGDHKTMAKAIKDRVSLIKRK	511	K	none	none	0.115533356751115
Q9H4A3_PF12202_481	PF12202	EETGVRVELAEEDDGEKIAIKLWLRIEDIKKLKGKYKDNEAIEFSFDLERDVPEDVAQEMVESGYVCEGDHKTMAKAIKDRVSLIKRK	512	L	none	none	-0.31282512853691
Q9H4A3_PF12202_481	PF12202	EETGVRVELAEEDDGEKIAIKLWLRIEDIKKLKGKYKDNEAIEFSFDLERDVPEDVAQEMVESGYVCEGDHKTMAKAIKDRVSLIKRK	513	K	none	none	0.0342294557994051
Q9H4A3_PF12202_481	PF12202	EETGVRVELAEEDDGEKIAIKLWLRIEDIKKLKGKYKDNEAIEFSFDLERDVPEDVAQEMVESGYVCEGDHKTMAKAIKDRVSLIKRK	514	G	none	none	0.0752285543832867
Q9H4A3_PF12202_481	PF12202	EETGVRVELAEEDDGEKIAIKLWLRIEDIKKLKGKYKDNEAIEFSFDLERDVPEDVAQEMVESGYVCEGDHKTMAKAIKDRVSLIKRK	515	K	none	none	0.276134393723206
Q9H4A3_PF12202_481	PF12202	EETGVRVELAEEDDGEKIAIKLWLRIEDIKKLKGKYKDNEAIEFSFDLERDVPEDVAQEMVESGYVCEGDHKTMAKAIKDRVSLIKRK	516	Y	none	none	-0.36744371525892
Q9H4A3_PF12202_481	PF12202	EETGVRVELAEEDDGEKIAIKLWLRIEDIKKLKGKYKDNEAIEFSFDLERDVPEDVAQEMVESGYVCEGDHKTMAKAIKDRVSLIKRK	517	K	none	none	0.188651508276291
Q9H4A3_PF12202_481	PF12202	EETGVRVELAEEDDGEKIAIKLWLRIEDIKKLKGKYKDNEAIEFSFDLERDVPEDVAQEMVESGYVCEGDHKTMAKAIKDRVSLIKRK	518	D	none	none	0.690571858668767
Q9H4A3_PF12202_481	PF12202	EETGVRVELAEEDDGEKIAIKLWLRIEDIKKLKGKYKDNEAIEFSFDLERDVPEDVAQEMVESGYVCEGDHKTMAKAIKDRVSLIKRK	519	N	none	none	0.0863491007853545
Q9H4A3_PF12202_481	PF12202	EETGVRVELAEEDDGEKIAIKLWLRIEDIKKLKGKYKDNEAIEFSFDLERDVPEDVAQEMVESGYVCEGDHKTMAKAIKDRVSLIKRK	520	E	none	none	0.300346462047966
Q9H4A3_PF12202_481	PF12202	EETGVRVELAEEDDGEKIAIKLWLRIEDIKKLKGKYKDNEAIEFSFDLERDVPEDVAQEMVESGYVCEGDHKTMAKAIKDRVSLIKRK	521	A	none	none	0.318945226683062
Q9H4A3_PF12202_481	PF12202	EETGVRVELAEEDDGEKIAIKLWLRIEDIKKLKGKYKDNEAIEFSFDLERDVPEDVAQEMVESGYVCEGDHKTMAKAIKDRVSLIKRK	522	I	none	none	0.219492129459794
Q9H4A3_PF12202_481	PF12202	EETGVRVELAEEDDGEKIAIKLWLRIEDIKKLKGKYKDNEAIEFSFDLERDVPEDVAQEMVESGYVCEGDHKTMAKAIKDRVSLIKRK	523	E	none	none	0.625919547512631
Q9H4A3_PF12202_481	PF12202	EETGVRVELAEEDDGEKIAIKLWLRIEDIKKLKGKYKDNEAIEFSFDLERDVPEDVAQEMVESGYVCEGDHKTMAKAIKDRVSLIKRK	524	F	none	none	0.273818470768941
Q9H4A3_PF12202_481	PF12202	EETGVRVELAEEDDGEKIAIKLWLRIEDIKKLKGKYKDNEAIEFSFDLERDVPEDVAQEMVESGYVCEGDHKTMAKAIKDRVSLIKRK	525	S	none	none	0.283277669589726
Q9H4A3_PF12202_481	PF12202	EETGVRVELAEEDDGEKIAIKLWLRIEDIKKLKGKYKDNEAIEFSFDLERDVPEDVAQEMVESGYVCEGDHKTMAKAIKDRVSLIKRK	526	F	none	none	0.182530268108136
Q9H4A3_PF12202_481	PF12202	EETGVRVELAEEDDGEKIAIKLWLRIEDIKKLKGKYKDNEAIEFSFDLERDVPEDVAQEMVESGYVCEGDHKTMAKAIKDRVSLIKRK	527	D	none	none	-0.0686109618031906
Q9H4A3_PF12202_481	PF12202	EETGVRVELAEEDDGEKIAIKLWLRIEDIKKLKGKYKDNEAIEFSFDLERDVPEDVAQEMVESGYVCEGDHKTMAKAIKDRVSLIKRK	528	L	none	none	0.140449657462373
Q9H4A3_PF12202_481	PF12202	EETGVRVELAEEDDGEKIAIKLWLRIEDIKKLKGKYKDNEAIEFSFDLERDVPEDVAQEMVESGYVCEGDHKTMAKAIKDRVSLIKRK	529	E	none	none	-0.103138967582504
Q9H4A3_PF12202_481	PF12202	EETGVRVELAEEDDGEKIAIKLWLRIEDIKKLKGKYKDNEAIEFSFDLERDVPEDVAQEMVESGYVCEGDHKTMAKAIKDRVSLIKRK	530	R	none	none	-0.223909030007753
Q9H4A3_PF12202_481	PF12202	EETGVRVELAEEDDGEKIAIKLWLRIEDIKKLKGKYKDNEAIEFSFDLERDVPEDVAQEMVESGYVCEGDHKTMAKAIKDRVSLIKRK	531	D	none	none	0.193833341792754
Q9H4A3_PF12202_481	PF12202	EETGVRVELAEEDDGEKIAIKLWLRIEDIKKLKGKYKDNEAIEFSFDLERDVPEDVAQEMVESGYVCEGDHKTMAKAIKDRVSLIKRK	532	V	none	none	0.126168193653214
Q9H4A3_PF12202_481	PF12202	EETGVRVELAEEDDGEKIAIKLWLRIEDIKKLKGKYKDNEAIEFSFDLERDVPEDVAQEMVESGYVCEGDHKTMAKAIKDRVSLIKRK	533	P	none	none	-0.241370856774002
Q9H4A3_PF12202_481	PF12202	EETGVRVELAEEDDGEKIAIKLWLRIEDIKKLKGKYKDNEAIEFSFDLERDVPEDVAQEMVESGYVCEGDHKTMAKAIKDRVSLIKRK	534	E	none	none	-0.0298392042785312
Q9H4A3_PF12202_481	PF12202	EETGVRVELAEEDDGEKIAIKLWLRIEDIKKLKGKYKDNEAIEFSFDLERDVPEDVAQEMVESGYVCEGDHKTMAKAIKDRVSLIKRK	535	D	none	none	0.328371586037904
Q9H4A3_PF12202_481	PF12202	EETGVRVELAEEDDGEKIAIKLWLRIEDIKKLKGKYKDNEAIEFSFDLERDVPEDVAQEMVESGYVCEGDHKTMAKAIKDRVSLIKRK	536	V	none	none	0.24950473312314
Q9H4A3_PF12202_481	PF12202	EETGVRVELAEEDDGEKIAIKLWLRIEDIKKLKGKYKDNEAIEFSFDLERDVPEDVAQEMVESGYVCEGDHKTMAKAIKDRVSLIKRK	537	A	none	none	0.492428754552247
Q9H4A3_PF12202_481	PF12202	EETGVRVELAEEDDGEKIAIKLWLRIEDIKKLKGKYKDNEAIEFSFDLERDVPEDVAQEMVESGYVCEGDHKTMAKAIKDRVSLIKRK	538	Q	none	none	0.233690135457472
Q9H4A3_PF12202_481	PF12202	EETGVRVELAEEDDGEKIAIKLWLRIEDIKKLKGKYKDNEAIEFSFDLERDVPEDVAQEMVESGYVCEGDHKTMAKAIKDRVSLIKRK	539	E	none	none	0.75130833787319
Q9H4A3_PF12202_481	PF12202	EETGVRVELAEEDDGEKIAIKLWLRIEDIKKLKGKYKDNEAIEFSFDLERDVPEDVAQEMVESGYVCEGDHKTMAKAIKDRVSLIKRK	540	M	none	none	0.309229432640874
Q9H4A3_PF12202_481	PF12202	EETGVRVELAEEDDGEKIAIKLWLRIEDIKKLKGKYKDNEAIEFSFDLERDVPEDVAQEMVESGYVCEGDHKTMAKAIKDRVSLIKRK	541	V	none	none	0.0264465709327376
Q9H4A3_PF12202_481	PF12202	EETGVRVELAEEDDGEKIAIKLWLRIEDIKKLKGKYKDNEAIEFSFDLERDVPEDVAQEMVESGYVCEGDHKTMAKAIKDRVSLIKRK	542	E	none	none	-0.0442778503409729
Q9H4A3_PF12202_481	PF12202	EETGVRVELAEEDDGEKIAIKLWLRIEDIKKLKGKYKDNEAIEFSFDLERDVPEDVAQEMVESGYVCEGDHKTMAKAIKDRVSLIKRK	543	S	none	none	0.31307758581509
Q9H4A3_PF12202_481	PF12202	EETGVRVELAEEDDGEKIAIKLWLRIEDIKKLKGKYKDNEAIEFSFDLERDVPEDVAQEMVESGYVCEGDHKTMAKAIKDRVSLIKRK	544	G	none	none	-0.0114351382696487
Q9H4A3_PF12202_481	PF12202	EETGVRVELAEEDDGEKIAIKLWLRIEDIKKLKGKYKDNEAIEFSFDLERDVPEDVAQEMVESGYVCEGDHKTMAKAIKDRVSLIKRK	545	Y	none	none	0.576972558763118
Q9H4A3_PF12202_481	PF12202	EETGVRVELAEEDDGEKIAIKLWLRIEDIKKLKGKYKDNEAIEFSFDLERDVPEDVAQEMVESGYVCEGDHKTMAKAIKDRVSLIKRK	546	V	none	none	0.0601540979201473
Q9H4A3_PF12202_481	PF12202	EETGVRVELAEEDDGEKIAIKLWLRIEDIKKLKGKYKDNEAIEFSFDLERDVPEDVAQEMVESGYVCEGDHKTMAKAIKDRVSLIKRK	547	C	none	none	0.0425944373868813
Q9H4A3_PF12202_481	PF12202	EETGVRVELAEEDDGEKIAIKLWLRIEDIKKLKGKYKDNEAIEFSFDLERDVPEDVAQEMVESGYVCEGDHKTMAKAIKDRVSLIKRK	548	E	none	none	0.474508779021627
Q9H4A3_PF12202_481	PF12202	EETGVRVELAEEDDGEKIAIKLWLRIEDIKKLKGKYKDNEAIEFSFDLERDVPEDVAQEMVESGYVCEGDHKTMAKAIKDRVSLIKRK	549	G	none	none	0.288290157343368
Q9H4A3_PF12202_481	PF12202	EETGVRVELAEEDDGEKIAIKLWLRIEDIKKLKGKYKDNEAIEFSFDLERDVPEDVAQEMVESGYVCEGDHKTMAKAIKDRVSLIKRK	550	D	none	none	0.0602388426743977
Q9H4A3_PF12202_481	PF12202	EETGVRVELAEEDDGEKIAIKLWLRIEDIKKLKGKYKDNEAIEFSFDLERDVPEDVAQEMVESGYVCEGDHKTMAKAIKDRVSLIKRK	551	H	none	none	0.148070967781048
Q9H4A3_PF12202_481	PF12202	EETGVRVELAEEDDGEKIAIKLWLRIEDIKKLKGKYKDNEAIEFSFDLERDVPEDVAQEMVESGYVCEGDHKTMAKAIKDRVSLIKRK	552	K	none	none	0.282171510700483
Q9H4A3_PF12202_481	PF12202	EETGVRVELAEEDDGEKIAIKLWLRIEDIKKLKGKYKDNEAIEFSFDLERDVPEDVAQEMVESGYVCEGDHKTMAKAIKDRVSLIKRK	553	T	none	none	-0.080918175892008
Q9H4A3_PF12202_481	PF12202	EETGVRVELAEEDDGEKIAIKLWLRIEDIKKLKGKYKDNEAIEFSFDLERDVPEDVAQEMVESGYVCEGDHKTMAKAIKDRVSLIKRK	554	M	none	none	0.373055087566519
Q9H4A3_PF12202_481	PF12202	EETGVRVELAEEDDGEKIAIKLWLRIEDIKKLKGKYKDNEAIEFSFDLERDVPEDVAQEMVESGYVCEGDHKTMAKAIKDRVSLIKRK	555	A	none	none	0.0939217652620718
Q9H4A3_PF12202_481	PF12202	EETGVRVELAEEDDGEKIAIKLWLRIEDIKKLKGKYKDNEAIEFSFDLERDVPEDVAQEMVESGYVCEGDHKTMAKAIKDRVSLIKRK	556	K	none	none	-0.0108559415919936
Q9H4A3_PF12202_481	PF12202	EETGVRVELAEEDDGEKIAIKLWLRIEDIKKLKGKYKDNEAIEFSFDLERDVPEDVAQEMVESGYVCEGDHKTMAKAIKDRVSLIKRK	557	A	none	none	-0.0181167912422329
Q9H4A3_PF12202_481	PF12202	EETGVRVELAEEDDGEKIAIKLWLRIEDIKKLKGKYKDNEAIEFSFDLERDVPEDVAQEMVESGYVCEGDHKTMAKAIKDRVSLIKRK	558	I	none	none	-0.0831746747685534
Q9H4A3_PF12202_481	PF12202	EETGVRVELAEEDDGEKIAIKLWLRIEDIKKLKGKYKDNEAIEFSFDLERDVPEDVAQEMVESGYVCEGDHKTMAKAIKDRVSLIKRK	559	K	none	none	0.207065213232204
Q9H4A3_PF12202_481	PF12202	EETGVRVELAEEDDGEKIAIKLWLRIEDIKKLKGKYKDNEAIEFSFDLERDVPEDVAQEMVESGYVCEGDHKTMAKAIKDRVSLIKRK	560	D	none	none	0.258410454055505
Q9H4A3_PF12202_481	PF12202	EETGVRVELAEEDDGEKIAIKLWLRIEDIKKLKGKYKDNEAIEFSFDLERDVPEDVAQEMVESGYVCEGDHKTMAKAIKDRVSLIKRK	561	R	none	none	0.706403277091989
Q9H4A3_PF12202_481	PF12202	EETGVRVELAEEDDGEKIAIKLWLRIEDIKKLKGKYKDNEAIEFSFDLERDVPEDVAQEMVESGYVCEGDHKTMAKAIKDRVSLIKRK	562	V	none	none	-0.0861876079101307
Q9H4A3_PF12202_481	PF12202	EETGVRVELAEEDDGEKIAIKLWLRIEDIKKLKGKYKDNEAIEFSFDLERDVPEDVAQEMVESGYVCEGDHKTMAKAIKDRVSLIKRK	563	S	none	none	0.00533279713852819
Q9H4A3_PF12202_481	PF12202	EETGVRVELAEEDDGEKIAIKLWLRIEDIKKLKGKYKDNEAIEFSFDLERDVPEDVAQEMVESGYVCEGDHKTMAKAIKDRVSLIKRK	564	L	none	none	0.0898260304223944
Q9H4A3_PF12202_481	PF12202	EETGVRVELAEEDDGEKIAIKLWLRIEDIKKLKGKYKDNEAIEFSFDLERDVPEDVAQEMVESGYVCEGDHKTMAKAIKDRVSLIKRK	565	I	none	none	0.112337714743504
Q9H4A3_PF12202_481	PF12202	EETGVRVELAEEDDGEKIAIKLWLRIEDIKKLKGKYKDNEAIEFSFDLERDVPEDVAQEMVESGYVCEGDHKTMAKAIKDRVSLIKRK	566	K	none	none	-0.160684768022659
Q9H4A3_PF12202_481	PF12202	EETGVRVELAEEDDGEKIAIKLWLRIEDIKKLKGKYKDNEAIEFSFDLERDVPEDVAQEMVESGYVCEGDHKTMAKAIKDRVSLIKRK	567	R	none	none	-0.206315104094195
Q9H6I2_PF00505_69	PF00505	RRPMNAFMVWAKDERKRLAQQNPDLHNAELSKMLGKSWKALTLAEKRPFVEEAERLRVQHMQDHPNYK	100	K	cd01388_DNA binding site	DNA binding site	0.265544752631631
Q9H6I2_PF00505_69	PF00505	RRPMNAFMVWAKDERKRLAQQNPDLHNAELSKMLGKSWKALTLAEKRPFVEEAERLRVQHMQDHPNYK	101	M	none	none	-0.0628747278085768
Q9H6I2_PF00505_69	PF00505	RRPMNAFMVWAKDERKRLAQQNPDLHNAELSKMLGKSWKALTLAEKRPFVEEAERLRVQHMQDHPNYK	102	L	none	none	-0.0493457173178381
Q9H6I2_PF00505_69	PF00505	RRPMNAFMVWAKDERKRLAQQNPDLHNAELSKMLGKSWKALTLAEKRPFVEEAERLRVQHMQDHPNYK	103	G	cd01388_DNA binding site	DNA binding site	0.639404403027685
Q9H6I2_PF00505_69	PF00505	RRPMNAFMVWAKDERKRLAQQNPDLHNAELSKMLGKSWKALTLAEKRPFVEEAERLRVQHMQDHPNYK	104	K	none	none	-0.110054637879576
Q9H6I2_PF00505_69	PF00505	RRPMNAFMVWAKDERKRLAQQNPDLHNAELSKMLGKSWKALTLAEKRPFVEEAERLRVQHMQDHPNYK	105	S	none	none	-0.0540790392088556
Q9H6I2_PF00505_69	PF00505	RRPMNAFMVWAKDERKRLAQQNPDLHNAELSKMLGKSWKALTLAEKRPFVEEAERLRVQHMQDHPNYK	106	W	cd01388_DNA binding site	DNA binding site	0.0833051767760859
Q9H6I2_PF00505_69	PF00505	RRPMNAFMVWAKDERKRLAQQNPDLHNAELSKMLGKSWKALTLAEKRPFVEEAERLRVQHMQDHPNYK	107	K	none	none	0.208938775871121
Q9H6I2_PF00505_69	PF00505	RRPMNAFMVWAKDERKRLAQQNPDLHNAELSKMLGKSWKALTLAEKRPFVEEAERLRVQHMQDHPNYK	108	A	none	none	-0.207613849446342
Q9H6I2_PF00505_69	PF00505	RRPMNAFMVWAKDERKRLAQQNPDLHNAELSKMLGKSWKALTLAEKRPFVEEAERLRVQHMQDHPNYK	109	L	none	none	-0.334947641279079
Q9H6I2_PF00505_69	PF00505	RRPMNAFMVWAKDERKRLAQQNPDLHNAELSKMLGKSWKALTLAEKRPFVEEAERLRVQHMQDHPNYK	110	T	none	none	-0.396768636597244
Q9H6I2_PF00505_69	PF00505	RRPMNAFMVWAKDERKRLAQQNPDLHNAELSKMLGKSWKALTLAEKRPFVEEAERLRVQHMQDHPNYK	111	L	none	none	-0.0105127912252329
Q9H6I2_PF00505_69	PF00505	RRPMNAFMVWAKDERKRLAQQNPDLHNAELSKMLGKSWKALTLAEKRPFVEEAERLRVQHMQDHPNYK	112	A	none	none	-0.210803048045925
Q9H6I2_PF00505_69	PF00505	RRPMNAFMVWAKDERKRLAQQNPDLHNAELSKMLGKSWKALTLAEKRPFVEEAERLRVQHMQDHPNYK	113	E	none	none	-0.464242570171954
Q9H6I2_PF00505_69	PF00505	RRPMNAFMVWAKDERKRLAQQNPDLHNAELSKMLGKSWKALTLAEKRPFVEEAERLRVQHMQDHPNYK	114	K	none	none	-0.0626072781516999
Q9H6I2_PF00505_69	PF00505	RRPMNAFMVWAKDERKRLAQQNPDLHNAELSKMLGKSWKALTLAEKRPFVEEAERLRVQHMQDHPNYK	115	R	none	none	-0.102328933654378
Q9H6I2_PF00505_69	PF00505	RRPMNAFMVWAKDERKRLAQQNPDLHNAELSKMLGKSWKALTLAEKRPFVEEAERLRVQHMQDHPNYK	116	P	none	none	-0.246975045370154
Q9H6I2_PF00505_69	PF00505	RRPMNAFMVWAKDERKRLAQQNPDLHNAELSKMLGKSWKALTLAEKRPFVEEAERLRVQHMQDHPNYK	117	F	none	none	0.0607715164490648
Q9H6I2_PF00505_69	PF00505	RRPMNAFMVWAKDERKRLAQQNPDLHNAELSKMLGKSWKALTLAEKRPFVEEAERLRVQHMQDHPNYK	118	V	none	none	0.0370022254769258
Q9H6I2_PF00505_69	PF00505	RRPMNAFMVWAKDERKRLAQQNPDLHNAELSKMLGKSWKALTLAEKRPFVEEAERLRVQHMQDHPNYK	119	E	none	none	-0.440093752097421
Q9H6I2_PF00505_69	PF00505	RRPMNAFMVWAKDERKRLAQQNPDLHNAELSKMLGKSWKALTLAEKRPFVEEAERLRVQHMQDHPNYK	120	E	none	none	-0.000369078916754926
Q9H6I2_PF00505_69	PF00505	RRPMNAFMVWAKDERKRLAQQNPDLHNAELSKMLGKSWKALTLAEKRPFVEEAERLRVQHMQDHPNYK	121	A	none	none	0.0306127425057566
Q9H6I2_PF00505_69	PF00505	RRPMNAFMVWAKDERKRLAQQNPDLHNAELSKMLGKSWKALTLAEKRPFVEEAERLRVQHMQDHPNYK	122	E	none	none	0.0723989694508448
Q9H6I2_PF00505_69	PF00505	RRPMNAFMVWAKDERKRLAQQNPDLHNAELSKMLGKSWKALTLAEKRPFVEEAERLRVQHMQDHPNYK	123	R	none	none	-0.118378427579842
Q9H6I2_PF00505_69	PF00505	RRPMNAFMVWAKDERKRLAQQNPDLHNAELSKMLGKSWKALTLAEKRPFVEEAERLRVQHMQDHPNYK	124	L	none	none	0.20298600403297
Q9H6I2_PF00505_69	PF00505	RRPMNAFMVWAKDERKRLAQQNPDLHNAELSKMLGKSWKALTLAEKRPFVEEAERLRVQHMQDHPNYK	125	R	cd01388_DNA binding site	DNA binding site	0.43494768417033
Q9H6I2_PF00505_69	PF00505	RRPMNAFMVWAKDERKRLAQQNPDLHNAELSKMLGKSWKALTLAEKRPFVEEAERLRVQHMQDHPNYK	126	V	none	none	0.0596871504038423
Q9H6I2_PF00505_69	PF00505	RRPMNAFMVWAKDERKRLAQQNPDLHNAELSKMLGKSWKALTLAEKRPFVEEAERLRVQHMQDHPNYK	127	Q	none	none	-0.054942266151059
Q9H6I2_PF00505_69	PF00505	RRPMNAFMVWAKDERKRLAQQNPDLHNAELSKMLGKSWKALTLAEKRPFVEEAERLRVQHMQDHPNYK	128	H	none	none	0.462177072854983
Q9H6I2_PF00505_69	PF00505	RRPMNAFMVWAKDERKRLAQQNPDLHNAELSKMLGKSWKALTLAEKRPFVEEAERLRVQHMQDHPNYK	129	M	none	none	0.0225255943134548
Q9H6I2_PF00505_69	PF00505	RRPMNAFMVWAKDERKRLAQQNPDLHNAELSKMLGKSWKALTLAEKRPFVEEAERLRVQHMQDHPNYK	130	Q	none	none	-0.00314170232027753
Q9H6I2_PF00505_69	PF00505	RRPMNAFMVWAKDERKRLAQQNPDLHNAELSKMLGKSWKALTLAEKRPFVEEAERLRVQHMQDHPNYK	131	D	none	none	0.158209621253288
Q9H6I2_PF00505_69	PF00505	RRPMNAFMVWAKDERKRLAQQNPDLHNAELSKMLGKSWKALTLAEKRPFVEEAERLRVQHMQDHPNYK	132	H	none	none	0.571623884977349
Q9H6I2_PF00505_69	PF00505	RRPMNAFMVWAKDERKRLAQQNPDLHNAELSKMLGKSWKALTLAEKRPFVEEAERLRVQHMQDHPNYK	133	P	none	none	0.553642011273301
Q9H6I2_PF00505_69	PF00505	RRPMNAFMVWAKDERKRLAQQNPDLHNAELSKMLGKSWKALTLAEKRPFVEEAERLRVQHMQDHPNYK	134	N	none	none	0.0345009343554282
Q9H6I2_PF00505_69	PF00505	RRPMNAFMVWAKDERKRLAQQNPDLHNAELSKMLGKSWKALTLAEKRPFVEEAERLRVQHMQDHPNYK	135	Y	none	none	0.595669490408962
Q9H6I2_PF00505_69	PF00505	RRPMNAFMVWAKDERKRLAQQNPDLHNAELSKMLGKSWKALTLAEKRPFVEEAERLRVQHMQDHPNYK	136	K	none	none	0.883971049391121
Q9H6I2_PF00505_69	PF00505	RRPMNAFMVWAKDERKRLAQQNPDLHNAELSKMLGKSWKALTLAEKRPFVEEAERLRVQHMQDHPNYK	69	R	none	none	0.528581977531185
Q9H6I2_PF00505_69	PF00505	RRPMNAFMVWAKDERKRLAQQNPDLHNAELSKMLGKSWKALTLAEKRPFVEEAERLRVQHMQDHPNYK	70	R	cd01388_DNA binding site	DNA binding site	0.327942988604882
Q9H6I2_PF00505_69	PF00505	RRPMNAFMVWAKDERKRLAQQNPDLHNAELSKMLGKSWKALTLAEKRPFVEEAERLRVQHMQDHPNYK	71	P	none	none	0.613677719160288
Q9H6I2_PF00505_69	PF00505	RRPMNAFMVWAKDERKRLAQQNPDLHNAELSKMLGKSWKALTLAEKRPFVEEAERLRVQHMQDHPNYK	72	M	cd01388_DNA binding site	DNA binding site	0.326301922078517
Q9H6I2_PF00505_69	PF00505	RRPMNAFMVWAKDERKRLAQQNPDLHNAELSKMLGKSWKALTLAEKRPFVEEAERLRVQHMQDHPNYK	73	N	cd01388_DNA binding site	DNA binding site	0.361778055321718
Q9H6I2_PF00505_69	PF00505	RRPMNAFMVWAKDERKRLAQQNPDLHNAELSKMLGKSWKALTLAEKRPFVEEAERLRVQHMQDHPNYK	74	A	none	none	-0.0977651693124768
Q9H6I2_PF00505_69	PF00505	RRPMNAFMVWAKDERKRLAQQNPDLHNAELSKMLGKSWKALTLAEKRPFVEEAERLRVQHMQDHPNYK	75	F	cd01388_DNA binding site	DNA binding site	0.431829592298792
Q9H6I2_PF00505_69	PF00505	RRPMNAFMVWAKDERKRLAQQNPDLHNAELSKMLGKSWKALTLAEKRPFVEEAERLRVQHMQDHPNYK	76	M	cd01388_DNA binding site	DNA binding site	0.607584765438769
Q9H6I2_PF00505_69	PF00505	RRPMNAFMVWAKDERKRLAQQNPDLHNAELSKMLGKSWKALTLAEKRPFVEEAERLRVQHMQDHPNYK	77	V	none	none	0.224431592725495
Q9H6I2_PF00505_69	PF00505	RRPMNAFMVWAKDERKRLAQQNPDLHNAELSKMLGKSWKALTLAEKRPFVEEAERLRVQHMQDHPNYK	78	W	none	none	0.269888955464671
Q9H6I2_PF00505_69	PF00505	RRPMNAFMVWAKDERKRLAQQNPDLHNAELSKMLGKSWKALTLAEKRPFVEEAERLRVQHMQDHPNYK	79	A	cd01388_DNA binding site	DNA binding site	0.0795111444489017
Q9H6I2_PF00505_69	PF00505	RRPMNAFMVWAKDERKRLAQQNPDLHNAELSKMLGKSWKALTLAEKRPFVEEAERLRVQHMQDHPNYK	80	K	cd01388_DNA binding site	DNA binding site	0.0776717774375028
Q9H6I2_PF00505_69	PF00505	RRPMNAFMVWAKDERKRLAQQNPDLHNAELSKMLGKSWKALTLAEKRPFVEEAERLRVQHMQDHPNYK	81	D	none	none	-0.0468315212719378
Q9H6I2_PF00505_69	PF00505	RRPMNAFMVWAKDERKRLAQQNPDLHNAELSKMLGKSWKALTLAEKRPFVEEAERLRVQHMQDHPNYK	82	E	none	none	-0.571641049378075
Q9H6I2_PF00505_69	PF00505	RRPMNAFMVWAKDERKRLAQQNPDLHNAELSKMLGKSWKALTLAEKRPFVEEAERLRVQHMQDHPNYK	83	R	cd01388_DNA binding site	DNA binding site	0.217218398110123
Q9H6I2_PF00505_69	PF00505	RRPMNAFMVWAKDERKRLAQQNPDLHNAELSKMLGKSWKALTLAEKRPFVEEAERLRVQHMQDHPNYK	84	K	none	none	0.182626998082847
Q9H6I2_PF00505_69	PF00505	RRPMNAFMVWAKDERKRLAQQNPDLHNAELSKMLGKSWKALTLAEKRPFVEEAERLRVQHMQDHPNYK	85	R	none	none	-0.317180194872552
Q9H6I2_PF00505_69	PF00505	RRPMNAFMVWAKDERKRLAQQNPDLHNAELSKMLGKSWKALTLAEKRPFVEEAERLRVQHMQDHPNYK	86	L	none	none	-0.0772069892640972
Q9H6I2_PF00505_69	PF00505	RRPMNAFMVWAKDERKRLAQQNPDLHNAELSKMLGKSWKALTLAEKRPFVEEAERLRVQHMQDHPNYK	87	A	cd01388_DNA binding site	DNA binding site	0.240719639357908
Q9H6I2_PF00505_69	PF00505	RRPMNAFMVWAKDERKRLAQQNPDLHNAELSKMLGKSWKALTLAEKRPFVEEAERLRVQHMQDHPNYK	88	Q	none	none	-0.151195934850198
Q9H6I2_PF00505_69	PF00505	RRPMNAFMVWAKDERKRLAQQNPDLHNAELSKMLGKSWKALTLAEKRPFVEEAERLRVQHMQDHPNYK	89	Q	none	none	-0.145064275662315
Q9H6I2_PF00505_69	PF00505	RRPMNAFMVWAKDERKRLAQQNPDLHNAELSKMLGKSWKALTLAEKRPFVEEAERLRVQHMQDHPNYK	90	N	none	none	-0.15302733489535
Q9H6I2_PF00505_69	PF00505	RRPMNAFMVWAKDERKRLAQQNPDLHNAELSKMLGKSWKALTLAEKRPFVEEAERLRVQHMQDHPNYK	91	P	none	none	-0.0932805176995463
Q9H6I2_PF00505_69	PF00505	RRPMNAFMVWAKDERKRLAQQNPDLHNAELSKMLGKSWKALTLAEKRPFVEEAERLRVQHMQDHPNYK	92	D	none	none	0.190699433887002
Q9H6I2_PF00505_69	PF00505	RRPMNAFMVWAKDERKRLAQQNPDLHNAELSKMLGKSWKALTLAEKRPFVEEAERLRVQHMQDHPNYK	93	L	none	none	0.0595857307525111
Q9H6I2_PF00505_69	PF00505	RRPMNAFMVWAKDERKRLAQQNPDLHNAELSKMLGKSWKALTLAEKRPFVEEAERLRVQHMQDHPNYK	94	H	none	none	0.269162835851789
Q9H6I2_PF00505_69	PF00505	RRPMNAFMVWAKDERKRLAQQNPDLHNAELSKMLGKSWKALTLAEKRPFVEEAERLRVQHMQDHPNYK	95	N	cd01388_DNA binding site	DNA binding site	0.533994597207551
Q9H6I2_PF00505_69	PF00505	RRPMNAFMVWAKDERKRLAQQNPDLHNAELSKMLGKSWKALTLAEKRPFVEEAERLRVQHMQDHPNYK	96	A	none	none	0.106112094124638
Q9H6I2_PF00505_69	PF00505	RRPMNAFMVWAKDERKRLAQQNPDLHNAELSKMLGKSWKALTLAEKRPFVEEAERLRVQHMQDHPNYK	97	E	none	none	-0.370622608531908
Q9H6I2_PF00505_69	PF00505	RRPMNAFMVWAKDERKRLAQQNPDLHNAELSKMLGKSWKALTLAEKRPFVEEAERLRVQHMQDHPNYK	98	L	none	none	0.11291639739271
Q9H6I2_PF00505_69	PF00505	RRPMNAFMVWAKDERKRLAQQNPDLHNAELSKMLGKSWKALTLAEKRPFVEEAERLRVQHMQDHPNYK	99	S	none	none	0.521520408566661
Q9H7E2_PF00567_554	PF00567	KMWKPGDECFALYWEDNKFYRAEVEALHSSGMTAVVKFIDYGNYEEVLLSNIKPIQTE	554	K	none	none	-0.0937324155957686
Q9H7E2_PF00567_554	PF00567	KMWKPGDECFALYWEDNKFYRAEVEALHSSGMTAVVKFIDYGNYEEVLLSNIKPIQTE	555	M	none	none	-0.170542150056585
Q9H7E2_PF00567_554	PF00567	KMWKPGDECFALYWEDNKFYRAEVEALHSSGMTAVVKFIDYGNYEEVLLSNIKPIQTE	556	W	none	none	0.374876506951329
Q9H7E2_PF00567_554	PF00567	KMWKPGDECFALYWEDNKFYRAEVEALHSSGMTAVVKFIDYGNYEEVLLSNIKPIQTE	557	K	none	none	-0.0564860517522204
Q9H7E2_PF00567_554	PF00567	KMWKPGDECFALYWEDNKFYRAEVEALHSSGMTAVVKFIDYGNYEEVLLSNIKPIQTE	558	P	none	none	-0.0267027933461291
Q9H7E2_PF00567_554	PF00567	KMWKPGDECFALYWEDNKFYRAEVEALHSSGMTAVVKFIDYGNYEEVLLSNIKPIQTE	559	G	none	none	-0.291235273138615
Q9H7E2_PF00567_554	PF00567	KMWKPGDECFALYWEDNKFYRAEVEALHSSGMTAVVKFIDYGNYEEVLLSNIKPIQTE	560	D	none	none	0.114646092291825
Q9H7E2_PF00567_554	PF00567	KMWKPGDECFALYWEDNKFYRAEVEALHSSGMTAVVKFIDYGNYEEVLLSNIKPIQTE	561	E	none	none	-0.0511100280040523
Q9H7E2_PF00567_554	PF00567	KMWKPGDECFALYWEDNKFYRAEVEALHSSGMTAVVKFIDYGNYEEVLLSNIKPIQTE	562	C	none	none	0.0773628439649797
Q9H7E2_PF00567_554	PF00567	KMWKPGDECFALYWEDNKFYRAEVEALHSSGMTAVVKFIDYGNYEEVLLSNIKPIQTE	563	F	none	none	0.0482745011522309
Q9H7E2_PF00567_554	PF00567	KMWKPGDECFALYWEDNKFYRAEVEALHSSGMTAVVKFIDYGNYEEVLLSNIKPIQTE	565	L	none	none	-0.00805471115170876
Q9H7E2_PF00567_554	PF00567	KMWKPGDECFALYWEDNKFYRAEVEALHSSGMTAVVKFIDYGNYEEVLLSNIKPIQTE	566	Y	cd20413_peptide binding site	peptide binding site	0.702342733124515
Q9H7E2_PF00567_554	PF00567	KMWKPGDECFALYWEDNKFYRAEVEALHSSGMTAVVKFIDYGNYEEVLLSNIKPIQTE	567	W	cd20413_peptide binding site	peptide binding site	0.874726385765613
Q9H7E2_PF00567_554	PF00567	KMWKPGDECFALYWEDNKFYRAEVEALHSSGMTAVVKFIDYGNYEEVLLSNIKPIQTE	568	E	cd20413_peptide binding site	peptide binding site	0.642039145426796
Q9H7E2_PF00567_554	PF00567	KMWKPGDECFALYWEDNKFYRAEVEALHSSGMTAVVKFIDYGNYEEVLLSNIKPIQTE	569	D	none	none	0.395955906948893
Q9H7E2_PF00567_554	PF00567	KMWKPGDECFALYWEDNKFYRAEVEALHSSGMTAVVKFIDYGNYEEVLLSNIKPIQTE	570	N	none	none	0.0925544071530384
Q9H7E2_PF00567_554	PF00567	KMWKPGDECFALYWEDNKFYRAEVEALHSSGMTAVVKFIDYGNYEEVLLSNIKPIQTE	571	K	none	none	0.151521397913931
Q9H7E2_PF00567_554	PF00567	KMWKPGDECFALYWEDNKFYRAEVEALHSSGMTAVVKFIDYGNYEEVLLSNIKPIQTE	572	F	none	none	0.086421770629821
Q9H7E2_PF00567_554	PF00567	KMWKPGDECFALYWEDNKFYRAEVEALHSSGMTAVVKFIDYGNYEEVLLSNIKPIQTE	573	Y	cd20413_peptide binding site	peptide binding site	0.569081649964443
Q9H7E2_PF00567_554	PF00567	KMWKPGDECFALYWEDNKFYRAEVEALHSSGMTAVVKFIDYGNYEEVLLSNIKPIQTE	574	R	none	none	0.332569390324567
Q9H7E2_PF00567_554	PF00567	KMWKPGDECFALYWEDNKFYRAEVEALHSSGMTAVVKFIDYGNYEEVLLSNIKPIQTE	575	A	none	none	-0.119042263783717
Q9H7E2_PF00567_554	PF00567	KMWKPGDECFALYWEDNKFYRAEVEALHSSGMTAVVKFIDYGNYEEVLLSNIKPIQTE	576	E	none	none	0.220966869568747
Q9H7E2_PF00567_554	PF00567	KMWKPGDECFALYWEDNKFYRAEVEALHSSGMTAVVKFIDYGNYEEVLLSNIKPIQTE	577	V	none	none	-0.010506927501888
Q9H7E2_PF00567_554	PF00567	KMWKPGDECFALYWEDNKFYRAEVEALHSSGMTAVVKFIDYGNYEEVLLSNIKPIQTE	578	E	none	none	0.329329677967401
Q9H7E2_PF00567_554	PF00567	KMWKPGDECFALYWEDNKFYRAEVEALHSSGMTAVVKFIDYGNYEEVLLSNIKPIQTE	579	A	none	none	0.379477007860231
Q9H7E2_PF00567_554	PF00567	KMWKPGDECFALYWEDNKFYRAEVEALHSSGMTAVVKFIDYGNYEEVLLSNIKPIQTE	580	L	none	none	-0.128426052066137
Q9H7E2_PF00567_554	PF00567	KMWKPGDECFALYWEDNKFYRAEVEALHSSGMTAVVKFIDYGNYEEVLLSNIKPIQTE	581	H	none	none	0.570523381953358
Q9H7E2_PF00567_554	PF00567	KMWKPGDECFALYWEDNKFYRAEVEALHSSGMTAVVKFIDYGNYEEVLLSNIKPIQTE	582	S	none	none	-0.0121298680787251
Q9H7E2_PF00567_554	PF00567	KMWKPGDECFALYWEDNKFYRAEVEALHSSGMTAVVKFIDYGNYEEVLLSNIKPIQTE	583	S	none	none	0.122513119737296
Q9H7E2_PF00567_554	PF00567	KMWKPGDECFALYWEDNKFYRAEVEALHSSGMTAVVKFIDYGNYEEVLLSNIKPIQTE	584	G	none	none	0.41320497091699
Q9H7E2_PF00567_554	PF00567	KMWKPGDECFALYWEDNKFYRAEVEALHSSGMTAVVKFIDYGNYEEVLLSNIKPIQTE	585	M	none	none	0.0228665355822978
Q9H7E2_PF00567_554	PF00567	KMWKPGDECFALYWEDNKFYRAEVEALHSSGMTAVVKFIDYGNYEEVLLSNIKPIQTE	586	T	none	none	0.425889145981564
Q9H7E2_PF00567_554	PF00567	KMWKPGDECFALYWEDNKFYRAEVEALHSSGMTAVVKFIDYGNYEEVLLSNIKPIQTE	587	A	none	none	0.0109811817408398
Q9H7E2_PF00567_554	PF00567	KMWKPGDECFALYWEDNKFYRAEVEALHSSGMTAVVKFIDYGNYEEVLLSNIKPIQTE	588	V	none	none	0.598547229189278
Q9H7E2_PF00567_554	PF00567	KMWKPGDECFALYWEDNKFYRAEVEALHSSGMTAVVKFIDYGNYEEVLLSNIKPIQTE	589	V	none	none	-0.114693139415575
Q9H7E2_PF00567_554	PF00567	KMWKPGDECFALYWEDNKFYRAEVEALHSSGMTAVVKFIDYGNYEEVLLSNIKPIQTE	590	K	none	none	-0.356492544282845
Q9H7E2_PF00567_554	PF00567	KMWKPGDECFALYWEDNKFYRAEVEALHSSGMTAVVKFIDYGNYEEVLLSNIKPIQTE	591	F	cd20413_peptide binding site	peptide binding site	0.0905935236911901
Q9H7E2_PF00567_554	PF00567	KMWKPGDECFALYWEDNKFYRAEVEALHSSGMTAVVKFIDYGNYEEVLLSNIKPIQTE	592	I	none	none	-0.122441963382119
Q9H7E2_PF00567_554	PF00567	KMWKPGDECFALYWEDNKFYRAEVEALHSSGMTAVVKFIDYGNYEEVLLSNIKPIQTE	593	D	none	none	0.150317006473922
Q9H7E2_PF00567_554	PF00567	KMWKPGDECFALYWEDNKFYRAEVEALHSSGMTAVVKFIDYGNYEEVLLSNIKPIQTE	594	Y	cd20413_peptide binding site	peptide binding site	0.961860146946983
Q9H7E2_PF00567_554	PF00567	KMWKPGDECFALYWEDNKFYRAEVEALHSSGMTAVVKFIDYGNYEEVLLSNIKPIQTE	595	G	none	none	0.341945195862144
Q9H7E2_PF00567_554	PF00567	KMWKPGDECFALYWEDNKFYRAEVEALHSSGMTAVVKFIDYGNYEEVLLSNIKPIQTE	596	N	cd20413_peptide binding site	peptide binding site	0.785072228786237
Q9H7E2_PF00567_554	PF00567	KMWKPGDECFALYWEDNKFYRAEVEALHSSGMTAVVKFIDYGNYEEVLLSNIKPIQTE	597	Y	none	none	0.328985695393198
Q9H7E2_PF00567_554	PF00567	KMWKPGDECFALYWEDNKFYRAEVEALHSSGMTAVVKFIDYGNYEEVLLSNIKPIQTE	598	E	cd20413_peptide binding site	peptide binding site	0.647028434032086
Q9H7E2_PF00567_554	PF00567	KMWKPGDECFALYWEDNKFYRAEVEALHSSGMTAVVKFIDYGNYEEVLLSNIKPIQTE	599	E	none	none	0.591069867097843
Q9H7E2_PF00567_554	PF00567	KMWKPGDECFALYWEDNKFYRAEVEALHSSGMTAVVKFIDYGNYEEVLLSNIKPIQTE	600	V	none	none	-0.0456069864905403
Q9H7E2_PF00567_554	PF00567	KMWKPGDECFALYWEDNKFYRAEVEALHSSGMTAVVKFIDYGNYEEVLLSNIKPIQTE	601	L	none	none	0.317528311500813
Q9H7E2_PF00567_554	PF00567	KMWKPGDECFALYWEDNKFYRAEVEALHSSGMTAVVKFIDYGNYEEVLLSNIKPIQTE	602	L	none	none	-0.00260386547267836
Q9H7E2_PF00567_554	PF00567	KMWKPGDECFALYWEDNKFYRAEVEALHSSGMTAVVKFIDYGNYEEVLLSNIKPIQTE	603	S	none	none	-0.105221692012598
Q9H7E2_PF00567_554	PF00567	KMWKPGDECFALYWEDNKFYRAEVEALHSSGMTAVVKFIDYGNYEEVLLSNIKPIQTE	604	N	none	none	0.167329000567414
Q9H7E2_PF00567_554	PF00567	KMWKPGDECFALYWEDNKFYRAEVEALHSSGMTAVVKFIDYGNYEEVLLSNIKPIQTE	605	I	none	none	-0.0127672032210454
Q9H7E2_PF00567_554	PF00567	KMWKPGDECFALYWEDNKFYRAEVEALHSSGMTAVVKFIDYGNYEEVLLSNIKPIQTE	606	K	none	none	0.0799421828037634
Q9H7E2_PF00567_554	PF00567	KMWKPGDECFALYWEDNKFYRAEVEALHSSGMTAVVKFIDYGNYEEVLLSNIKPIQTE	607	P	none	none	-0.0969954572743809
Q9H7E2_PF00567_554	PF00567	KMWKPGDECFALYWEDNKFYRAEVEALHSSGMTAVVKFIDYGNYEEVLLSNIKPIQTE	608	I	none	none	0.0547675270999936
Q9H7E2_PF00567_554	PF00567	KMWKPGDECFALYWEDNKFYRAEVEALHSSGMTAVVKFIDYGNYEEVLLSNIKPIQTE	609	Q	none	none	0.022865507128749
Q9H7E2_PF00567_554	PF00567	KMWKPGDECFALYWEDNKFYRAEVEALHSSGMTAVVKFIDYGNYEEVLLSNIKPIQTE	610	T	none	none	0.0147191150515725
Q9H7E2_PF00567_554	PF00567	KMWKPGDECFALYWEDNKFYRAEVEALHSSGMTAVVKFIDYGNYEEVLLSNIKPIQTE	611	E	none	none	-0.0197992616963878
Q9H9D4_PF00096_383	PF00096	CTECGKSYSSEESFKAHMLGH	383	C	none	none	0.178738985779663
Q9H9D4_PF00096_383	PF00096	CTECGKSYSSEESFKAHMLGH	384	T	none	none	-0.402989038067765
Q9H9D4_PF00096_383	PF00096	CTECGKSYSSEESFKAHMLGH	385	E	none	none	-0.190095417868002
Q9H9D4_PF00096_383	PF00096	CTECGKSYSSEESFKAHMLGH	386	C	none	none	0.149194919830231
Q9H9D4_PF00096_383	PF00096	CTECGKSYSSEESFKAHMLGH	387	G	none	none	-0.258331066009896
Q9H9D4_PF00096_383	PF00096	CTECGKSYSSEESFKAHMLGH	388	K	none	none	-0.195200162291433
Q9H9D4_PF00096_383	PF00096	CTECGKSYSSEESFKAHMLGH	389	S	none	none	-0.182771517094776
Q9H9D4_PF00096_383	PF00096	CTECGKSYSSEESFKAHMLGH	390	Y	none	none	-0.140324487266453
Q9H9D4_PF00096_383	PF00096	CTECGKSYSSEESFKAHMLGH	391	S	none	none	-0.216347208210859
Q9H9D4_PF00096_383	PF00096	CTECGKSYSSEESFKAHMLGH	392	S	none	none	-0.300082698589936
Q9H9D4_PF00096_383	PF00096	CTECGKSYSSEESFKAHMLGH	393	E	none	none	-0.455640977860312
Q9H9D4_PF00096_383	PF00096	CTECGKSYSSEESFKAHMLGH	394	E	none	none	-0.392901590675697
Q9H9D4_PF00096_383	PF00096	CTECGKSYSSEESFKAHMLGH	395	S	none	none	-0.160591450631933
Q9H9D4_PF00096_383	PF00096	CTECGKSYSSEESFKAHMLGH	396	F	none	none	-0.000819837310369711
Q9H9D4_PF00096_383	PF00096	CTECGKSYSSEESFKAHMLGH	397	K	none	none	-0.248780047643845
Q9H9D4_PF00096_383	PF00096	CTECGKSYSSEESFKAHMLGH	398	A	none	none	-0.0928924117704997
Q9H9D4_PF00096_383	PF00096	CTECGKSYSSEESFKAHMLGH	399	H	none	none	0.329855590916677
Q9H9D4_PF00096_383	PF00096	CTECGKSYSSEESFKAHMLGH	400	M	none	none	-0.136170252631802
Q9H9D4_PF00096_383	PF00096	CTECGKSYSSEESFKAHMLGH	401	L	none	none	0.0243198768226648
Q9H9D4_PF00096_383	PF00096	CTECGKSYSSEESFKAHMLGH	402	G	none	none	-0.0390968266097272
Q9H9D4_PF00096_383	PF00096	CTECGKSYSSEESFKAHMLGH	403	H	none	none	0.193594995905131
Q9H9L4_PF13891_28	PF13891	CAFTHRPCSHPRLEGQEFCIKHILEDKNAPFKQCSYISTKNGKRCPNAAPKPEKKDGVSFCAEH	28	C	none	none	-0.353883396647852
Q9H9L4_PF13891_28	PF13891	CAFTHRPCSHPRLEGQEFCIKHILEDKNAPFKQCSYISTKNGKRCPNAAPKPEKKDGVSFCAEH	29	A	none	none	-0.223422752940343
Q9H9L4_PF13891_28	PF13891	CAFTHRPCSHPRLEGQEFCIKHILEDKNAPFKQCSYISTKNGKRCPNAAPKPEKKDGVSFCAEH	30	F	none	none	0.0590268676854047
Q9H9L4_PF13891_28	PF13891	CAFTHRPCSHPRLEGQEFCIKHILEDKNAPFKQCSYISTKNGKRCPNAAPKPEKKDGVSFCAEH	31	T	none	none	-0.378398966457859
Q9H9L4_PF13891_28	PF13891	CAFTHRPCSHPRLEGQEFCIKHILEDKNAPFKQCSYISTKNGKRCPNAAPKPEKKDGVSFCAEH	32	H	none	none	-0.0618721315122006
Q9H9L4_PF13891_28	PF13891	CAFTHRPCSHPRLEGQEFCIKHILEDKNAPFKQCSYISTKNGKRCPNAAPKPEKKDGVSFCAEH	33	R	none	none	-0.0417121334986985
Q9H9L4_PF13891_28	PF13891	CAFTHRPCSHPRLEGQEFCIKHILEDKNAPFKQCSYISTKNGKRCPNAAPKPEKKDGVSFCAEH	34	P	none	none	-0.0742338519097634
Q9H9L4_PF13891_28	PF13891	CAFTHRPCSHPRLEGQEFCIKHILEDKNAPFKQCSYISTKNGKRCPNAAPKPEKKDGVSFCAEH	35	C	none	none	-0.123933762282304
Q9H9L4_PF13891_28	PF13891	CAFTHRPCSHPRLEGQEFCIKHILEDKNAPFKQCSYISTKNGKRCPNAAPKPEKKDGVSFCAEH	36	S	none	none	-0.109825049791192
Q9H9L4_PF13891_28	PF13891	CAFTHRPCSHPRLEGQEFCIKHILEDKNAPFKQCSYISTKNGKRCPNAAPKPEKKDGVSFCAEH	37	H	none	none	-0.101109866882437
Q9H9L4_PF13891_28	PF13891	CAFTHRPCSHPRLEGQEFCIKHILEDKNAPFKQCSYISTKNGKRCPNAAPKPEKKDGVSFCAEH	38	P	none	none	-0.073041334843161
Q9H9L4_PF13891_28	PF13891	CAFTHRPCSHPRLEGQEFCIKHILEDKNAPFKQCSYISTKNGKRCPNAAPKPEKKDGVSFCAEH	39	R	none	none	-0.207198888987191
Q9H9L4_PF13891_28	PF13891	CAFTHRPCSHPRLEGQEFCIKHILEDKNAPFKQCSYISTKNGKRCPNAAPKPEKKDGVSFCAEH	40	L	none	none	-0.0939850210498299
Q9H9L4_PF13891_28	PF13891	CAFTHRPCSHPRLEGQEFCIKHILEDKNAPFKQCSYISTKNGKRCPNAAPKPEKKDGVSFCAEH	41	E	none	none	-0.0138874295406516
Q9H9L4_PF13891_28	PF13891	CAFTHRPCSHPRLEGQEFCIKHILEDKNAPFKQCSYISTKNGKRCPNAAPKPEKKDGVSFCAEH	42	G	none	none	-0.175639876490357
Q9H9L4_PF13891_28	PF13891	CAFTHRPCSHPRLEGQEFCIKHILEDKNAPFKQCSYISTKNGKRCPNAAPKPEKKDGVSFCAEH	43	Q	none	none	-0.183271097078855
Q9H9L4_PF13891_28	PF13891	CAFTHRPCSHPRLEGQEFCIKHILEDKNAPFKQCSYISTKNGKRCPNAAPKPEKKDGVSFCAEH	44	E	none	none	-0.0115558884446471
Q9H9L4_PF13891_28	PF13891	CAFTHRPCSHPRLEGQEFCIKHILEDKNAPFKQCSYISTKNGKRCPNAAPKPEKKDGVSFCAEH	45	F	none	none	-0.00725643385694945
Q9H9L4_PF13891_28	PF13891	CAFTHRPCSHPRLEGQEFCIKHILEDKNAPFKQCSYISTKNGKRCPNAAPKPEKKDGVSFCAEH	46	C	none	none	-0.206378356346638
Q9H9L4_PF13891_28	PF13891	CAFTHRPCSHPRLEGQEFCIKHILEDKNAPFKQCSYISTKNGKRCPNAAPKPEKKDGVSFCAEH	47	I	none	none	0.301716296359748
Q9H9L4_PF13891_28	PF13891	CAFTHRPCSHPRLEGQEFCIKHILEDKNAPFKQCSYISTKNGKRCPNAAPKPEKKDGVSFCAEH	48	K	none	none	0.0536474603769611
Q9H9L4_PF13891_28	PF13891	CAFTHRPCSHPRLEGQEFCIKHILEDKNAPFKQCSYISTKNGKRCPNAAPKPEKKDGVSFCAEH	49	H	none	none	-0.0350971873061045
Q9H9L4_PF13891_28	PF13891	CAFTHRPCSHPRLEGQEFCIKHILEDKNAPFKQCSYISTKNGKRCPNAAPKPEKKDGVSFCAEH	50	I	none	none	0.153576638852343
Q9H9L4_PF13891_28	PF13891	CAFTHRPCSHPRLEGQEFCIKHILEDKNAPFKQCSYISTKNGKRCPNAAPKPEKKDGVSFCAEH	51	L	none	none	0.148288070607778
Q9H9L4_PF13891_28	PF13891	CAFTHRPCSHPRLEGQEFCIKHILEDKNAPFKQCSYISTKNGKRCPNAAPKPEKKDGVSFCAEH	52	E	none	none	0.225605620838406
Q9H9L4_PF13891_28	PF13891	CAFTHRPCSHPRLEGQEFCIKHILEDKNAPFKQCSYISTKNGKRCPNAAPKPEKKDGVSFCAEH	53	D	none	none	0.405413855855664
Q9H9L4_PF13891_28	PF13891	CAFTHRPCSHPRLEGQEFCIKHILEDKNAPFKQCSYISTKNGKRCPNAAPKPEKKDGVSFCAEH	54	K	none	none	-0.0445796926643346
Q9H9L4_PF13891_28	PF13891	CAFTHRPCSHPRLEGQEFCIKHILEDKNAPFKQCSYISTKNGKRCPNAAPKPEKKDGVSFCAEH	55	N	none	none	-0.0743327015386835
Q9H9L4_PF13891_28	PF13891	CAFTHRPCSHPRLEGQEFCIKHILEDKNAPFKQCSYISTKNGKRCPNAAPKPEKKDGVSFCAEH	56	A	none	none	-0.0181158080439207
Q9H9L4_PF13891_28	PF13891	CAFTHRPCSHPRLEGQEFCIKHILEDKNAPFKQCSYISTKNGKRCPNAAPKPEKKDGVSFCAEH	57	P	none	none	-0.081338973524845
Q9H9L4_PF13891_28	PF13891	CAFTHRPCSHPRLEGQEFCIKHILEDKNAPFKQCSYISTKNGKRCPNAAPKPEKKDGVSFCAEH	58	F	none	none	0.27138195094355
Q9H9L4_PF13891_28	PF13891	CAFTHRPCSHPRLEGQEFCIKHILEDKNAPFKQCSYISTKNGKRCPNAAPKPEKKDGVSFCAEH	59	K	none	none	0.145424772091728
Q9H9L4_PF13891_28	PF13891	CAFTHRPCSHPRLEGQEFCIKHILEDKNAPFKQCSYISTKNGKRCPNAAPKPEKKDGVSFCAEH	60	Q	none	none	-0.0152929523431732
Q9H9L4_PF13891_28	PF13891	CAFTHRPCSHPRLEGQEFCIKHILEDKNAPFKQCSYISTKNGKRCPNAAPKPEKKDGVSFCAEH	61	C	none	none	0.415180287018802
Q9H9L4_PF13891_28	PF13891	CAFTHRPCSHPRLEGQEFCIKHILEDKNAPFKQCSYISTKNGKRCPNAAPKPEKKDGVSFCAEH	62	S	none	none	-0.0464512656155525
Q9H9L4_PF13891_28	PF13891	CAFTHRPCSHPRLEGQEFCIKHILEDKNAPFKQCSYISTKNGKRCPNAAPKPEKKDGVSFCAEH	63	Y	none	none	0.396643815306648
Q9H9L4_PF13891_28	PF13891	CAFTHRPCSHPRLEGQEFCIKHILEDKNAPFKQCSYISTKNGKRCPNAAPKPEKKDGVSFCAEH	64	I	none	none	0.00828953685750504
Q9H9L4_PF13891_28	PF13891	CAFTHRPCSHPRLEGQEFCIKHILEDKNAPFKQCSYISTKNGKRCPNAAPKPEKKDGVSFCAEH	65	S	none	none	0.063445924009868
Q9H9L4_PF13891_28	PF13891	CAFTHRPCSHPRLEGQEFCIKHILEDKNAPFKQCSYISTKNGKRCPNAAPKPEKKDGVSFCAEH	66	T	none	none	-0.111049124550643
Q9H9L4_PF13891_28	PF13891	CAFTHRPCSHPRLEGQEFCIKHILEDKNAPFKQCSYISTKNGKRCPNAAPKPEKKDGVSFCAEH	67	K	none	none	-0.0361934694778633
Q9H9L4_PF13891_28	PF13891	CAFTHRPCSHPRLEGQEFCIKHILEDKNAPFKQCSYISTKNGKRCPNAAPKPEKKDGVSFCAEH	68	N	none	none	0.01655102486286
Q9H9L4_PF13891_28	PF13891	CAFTHRPCSHPRLEGQEFCIKHILEDKNAPFKQCSYISTKNGKRCPNAAPKPEKKDGVSFCAEH	69	G	none	none	-0.010094613345145
Q9H9L4_PF13891_28	PF13891	CAFTHRPCSHPRLEGQEFCIKHILEDKNAPFKQCSYISTKNGKRCPNAAPKPEKKDGVSFCAEH	70	K	none	none	-0.0640576499817159
Q9H9L4_PF13891_28	PF13891	CAFTHRPCSHPRLEGQEFCIKHILEDKNAPFKQCSYISTKNGKRCPNAAPKPEKKDGVSFCAEH	71	R	none	none	0.0731036624180989
Q9H9L4_PF13891_28	PF13891	CAFTHRPCSHPRLEGQEFCIKHILEDKNAPFKQCSYISTKNGKRCPNAAPKPEKKDGVSFCAEH	72	C	none	none	0.26464804317758
Q9H9L4_PF13891_28	PF13891	CAFTHRPCSHPRLEGQEFCIKHILEDKNAPFKQCSYISTKNGKRCPNAAPKPEKKDGVSFCAEH	73	P	none	none	0.0384408052133865
Q9H9L4_PF13891_28	PF13891	CAFTHRPCSHPRLEGQEFCIKHILEDKNAPFKQCSYISTKNGKRCPNAAPKPEKKDGVSFCAEH	74	N	none	none	-0.0145406750938692
Q9H9L4_PF13891_28	PF13891	CAFTHRPCSHPRLEGQEFCIKHILEDKNAPFKQCSYISTKNGKRCPNAAPKPEKKDGVSFCAEH	75	A	none	none	-0.129001702333693
Q9H9L4_PF13891_28	PF13891	CAFTHRPCSHPRLEGQEFCIKHILEDKNAPFKQCSYISTKNGKRCPNAAPKPEKKDGVSFCAEH	76	A	none	none	0.0291335738706765
Q9H9L4_PF13891_28	PF13891	CAFTHRPCSHPRLEGQEFCIKHILEDKNAPFKQCSYISTKNGKRCPNAAPKPEKKDGVSFCAEH	77	P	none	none	-0.0383640402031575
Q9H9L4_PF13891_28	PF13891	CAFTHRPCSHPRLEGQEFCIKHILEDKNAPFKQCSYISTKNGKRCPNAAPKPEKKDGVSFCAEH	78	K	none	none	0.180295585253815
Q9H9L4_PF13891_28	PF13891	CAFTHRPCSHPRLEGQEFCIKHILEDKNAPFKQCSYISTKNGKRCPNAAPKPEKKDGVSFCAEH	79	P	none	none	-0.00773916042684732
Q9H9L4_PF13891_28	PF13891	CAFTHRPCSHPRLEGQEFCIKHILEDKNAPFKQCSYISTKNGKRCPNAAPKPEKKDGVSFCAEH	83	D	none	none	-0.0196981464293983
Q9H9L4_PF13891_28	PF13891	CAFTHRPCSHPRLEGQEFCIKHILEDKNAPFKQCSYISTKNGKRCPNAAPKPEKKDGVSFCAEH	84	G	none	none	-0.216679139316745
Q9H9L4_PF13891_28	PF13891	CAFTHRPCSHPRLEGQEFCIKHILEDKNAPFKQCSYISTKNGKRCPNAAPKPEKKDGVSFCAEH	85	V	none	none	-0.0324450553722449
Q9H9L4_PF13891_28	PF13891	CAFTHRPCSHPRLEGQEFCIKHILEDKNAPFKQCSYISTKNGKRCPNAAPKPEKKDGVSFCAEH	86	S	none	none	-0.0757523764831424
Q9H9L4_PF13891_28	PF13891	CAFTHRPCSHPRLEGQEFCIKHILEDKNAPFKQCSYISTKNGKRCPNAAPKPEKKDGVSFCAEH	88	C	none	none	0.358480944167612
Q9H9L4_PF13891_28	PF13891	CAFTHRPCSHPRLEGQEFCIKHILEDKNAPFKQCSYISTKNGKRCPNAAPKPEKKDGVSFCAEH	89	A	none	none	0.0220535425649461
Q9H9L4_PF13891_28	PF13891	CAFTHRPCSHPRLEGQEFCIKHILEDKNAPFKQCSYISTKNGKRCPNAAPKPEKKDGVSFCAEH	90	E	none	none	0.0435026149488743
Q9H9L4_PF13891_28	PF13891	CAFTHRPCSHPRLEGQEFCIKHILEDKNAPFKQCSYISTKNGKRCPNAAPKPEKKDGVSFCAEH	91	H	none	none	0.174724520958794
Q9HA38_PF12171_246	PF12171	FYCSMCNVGAGEEMEFRQHLESKQHK	246	F	none	none	0.00392965271872706
Q9HA38_PF12171_246	PF12171	FYCSMCNVGAGEEMEFRQHLESKQHK	247	Y	none	none	-0.154738650799263
Q9HA38_PF12171_246	PF12171	FYCSMCNVGAGEEMEFRQHLESKQHK	248	C	none	none	0.0859680042922476
Q9HA38_PF12171_246	PF12171	FYCSMCNVGAGEEMEFRQHLESKQHK	249	S	none	none	-0.242144459590874
Q9HA38_PF12171_246	PF12171	FYCSMCNVGAGEEMEFRQHLESKQHK	250	M	none	none	-0.0358271811341866
Q9HA38_PF12171_246	PF12171	FYCSMCNVGAGEEMEFRQHLESKQHK	251	C	none	none	0.209962736136546
Q9HA38_PF12171_246	PF12171	FYCSMCNVGAGEEMEFRQHLESKQHK	252	N	none	none	0.152971754409332
Q9HA38_PF12171_246	PF12171	FYCSMCNVGAGEEMEFRQHLESKQHK	253	V	none	none	0.0416990206351666
Q9HA38_PF12171_246	PF12171	FYCSMCNVGAGEEMEFRQHLESKQHK	254	G	none	none	-0.00112001112381519
Q9HA38_PF12171_246	PF12171	FYCSMCNVGAGEEMEFRQHLESKQHK	255	A	none	none	-0.0533385931104245
Q9HA38_PF12171_246	PF12171	FYCSMCNVGAGEEMEFRQHLESKQHK	256	G	none	none	-0.20599342805446
Q9HA38_PF12171_246	PF12171	FYCSMCNVGAGEEMEFRQHLESKQHK	257	E	none	none	-0.185643358838699
Q9HA38_PF12171_246	PF12171	FYCSMCNVGAGEEMEFRQHLESKQHK	258	E	none	none	-0.21136611026403
Q9HA38_PF12171_246	PF12171	FYCSMCNVGAGEEMEFRQHLESKQHK	259	M	none	none	-0.193708712954279
Q9HA38_PF12171_246	PF12171	FYCSMCNVGAGEEMEFRQHLESKQHK	260	E	none	none	-0.278291929130388
Q9HA38_PF12171_246	PF12171	FYCSMCNVGAGEEMEFRQHLESKQHK	261	F	none	none	0.060503710947492
Q9HA38_PF12171_246	PF12171	FYCSMCNVGAGEEMEFRQHLESKQHK	262	R	none	none	0.0267906904372212
Q9HA38_PF12171_246	PF12171	FYCSMCNVGAGEEMEFRQHLESKQHK	263	Q	none	none	-0.201707312182834
Q9HA38_PF12171_246	PF12171	FYCSMCNVGAGEEMEFRQHLESKQHK	264	H	none	none	0.200361517402547
Q9HA38_PF12171_246	PF12171	FYCSMCNVGAGEEMEFRQHLESKQHK	265	L	none	none	0.101476171114055
Q9HA38_PF12171_246	PF12171	FYCSMCNVGAGEEMEFRQHLESKQHK	266	E	none	none	-0.167133901610219
Q9HA38_PF12171_246	PF12171	FYCSMCNVGAGEEMEFRQHLESKQHK	267	S	none	none	0.0305732466878802
Q9HA38_PF12171_246	PF12171	FYCSMCNVGAGEEMEFRQHLESKQHK	268	K	none	none	0.0749525893182875
Q9HA38_PF12171_246	PF12171	FYCSMCNVGAGEEMEFRQHLESKQHK	269	Q	none	none	-0.038921027730554
Q9HA38_PF12171_246	PF12171	FYCSMCNVGAGEEMEFRQHLESKQHK	270	H	none	none	0.374190986510343
Q9HA38_PF12171_246	PF12171	FYCSMCNVGAGEEMEFRQHLESKQHK	271	K	none	none	0.389275650652771
Q9HAU4_PF00397_150	PF00397	DCSRLFDNDLPDGWEERRTASGRIQYLNHITRTTQWERPTRPASEYSSP	150	D	none	none	-0.625536117528443
Q9HAU4_PF00397_150	PF00397	DCSRLFDNDLPDGWEERRTASGRIQYLNHITRTTQWERPTRPASEYSSP	151	C	none	none	-0.197975426302408
Q9HAU4_PF00397_150	PF00397	DCSRLFDNDLPDGWEERRTASGRIQYLNHITRTTQWERPTRPASEYSSP	152	S	none	none	-0.0455987423765022
Q9HAU4_PF00397_150	PF00397	DCSRLFDNDLPDGWEERRTASGRIQYLNHITRTTQWERPTRPASEYSSP	153	R	none	none	0.109430699881511
Q9HAU4_PF00397_150	PF00397	DCSRLFDNDLPDGWEERRTASGRIQYLNHITRTTQWERPTRPASEYSSP	154	L	none	none	-0.142844381949202
Q9HAU4_PF00397_150	PF00397	DCSRLFDNDLPDGWEERRTASGRIQYLNHITRTTQWERPTRPASEYSSP	155	F	none	none	0.063167859182969
Q9HAU4_PF00397_150	PF00397	DCSRLFDNDLPDGWEERRTASGRIQYLNHITRTTQWERPTRPASEYSSP	156	D	none	none	-0.196090471444803
Q9HAU4_PF00397_150	PF00397	DCSRLFDNDLPDGWEERRTASGRIQYLNHITRTTQWERPTRPASEYSSP	157	N	none	none	-0.170725935843492
Q9HAU4_PF00397_150	PF00397	DCSRLFDNDLPDGWEERRTASGRIQYLNHITRTTQWERPTRPASEYSSP	158	D	none	none	0.0122582058779692
Q9HAU4_PF00397_150	PF00397	DCSRLFDNDLPDGWEERRTASGRIQYLNHITRTTQWERPTRPASEYSSP	159	L	none	none	-0.336114027925381
Q9HAU4_PF00397_150	PF00397	DCSRLFDNDLPDGWEERRTASGRIQYLNHITRTTQWERPTRPASEYSSP	160	P	none	none	-0.257912311806927
Q9HAU4_PF00397_150	PF00397	DCSRLFDNDLPDGWEERRTASGRIQYLNHITRTTQWERPTRPASEYSSP	161	D	none	none	0.000688395881751315
Q9HAU4_PF00397_150	PF00397	DCSRLFDNDLPDGWEERRTASGRIQYLNHITRTTQWERPTRPASEYSSP	162	G	none	none	-0.329051946747609
Q9HAU4_PF00397_150	PF00397	DCSRLFDNDLPDGWEERRTASGRIQYLNHITRTTQWERPTRPASEYSSP	163	W	none	none	0.313645263261586
Q9HAU4_PF00397_150	PF00397	DCSRLFDNDLPDGWEERRTASGRIQYLNHITRTTQWERPTRPASEYSSP	164	E	none	none	0.458989329949469
Q9HAU4_PF00397_150	PF00397	DCSRLFDNDLPDGWEERRTASGRIQYLNHITRTTQWERPTRPASEYSSP	165	E	none	none	0.190431368953509
Q9HAU4_PF00397_150	PF00397	DCSRLFDNDLPDGWEERRTASGRIQYLNHITRTTQWERPTRPASEYSSP	166	R	none	none	0.55967649504842
Q9HAU4_PF00397_150	PF00397	DCSRLFDNDLPDGWEERRTASGRIQYLNHITRTTQWERPTRPASEYSSP	167	R	none	none	-0.059164455158398
Q9HAU4_PF00397_150	PF00397	DCSRLFDNDLPDGWEERRTASGRIQYLNHITRTTQWERPTRPASEYSSP	168	T	none	none	0.145419736179697
Q9HAU4_PF00397_150	PF00397	DCSRLFDNDLPDGWEERRTASGRIQYLNHITRTTQWERPTRPASEYSSP	169	A	none	none	-0.0419568112313485
Q9HAU4_PF00397_150	PF00397	DCSRLFDNDLPDGWEERRTASGRIQYLNHITRTTQWERPTRPASEYSSP	170	S	none	none	0.126388996191797
Q9HAU4_PF00397_150	PF00397	DCSRLFDNDLPDGWEERRTASGRIQYLNHITRTTQWERPTRPASEYSSP	171	G	none	none	0.000205732236027201
Q9HAU4_PF00397_150	PF00397	DCSRLFDNDLPDGWEERRTASGRIQYLNHITRTTQWERPTRPASEYSSP	172	R	none	none	0.433183947210356
Q9HAU4_PF00397_150	PF00397	DCSRLFDNDLPDGWEERRTASGRIQYLNHITRTTQWERPTRPASEYSSP	173	I	none	none	-0.045540988832413
Q9HAU4_PF00397_150	PF00397	DCSRLFDNDLPDGWEERRTASGRIQYLNHITRTTQWERPTRPASEYSSP	174	Q	cd00201_binding pocket	binding pocket	0.194412696436597
Q9HAU4_PF00397_150	PF00397	DCSRLFDNDLPDGWEERRTASGRIQYLNHITRTTQWERPTRPASEYSSP	175	Y	none	none	0.147200100801329
Q9HAU4_PF00397_150	PF00397	DCSRLFDNDLPDGWEERRTASGRIQYLNHITRTTQWERPTRPASEYSSP	176	L	none	none	0.214458646915527
Q9HAU4_PF00397_150	PF00397	DCSRLFDNDLPDGWEERRTASGRIQYLNHITRTTQWERPTRPASEYSSP	177	N	none	none	-0.199022330266628
Q9HAU4_PF00397_150	PF00397	DCSRLFDNDLPDGWEERRTASGRIQYLNHITRTTQWERPTRPASEYSSP	178	H	none	none	0.578875391196387
Q9HAU4_PF00397_150	PF00397	DCSRLFDNDLPDGWEERRTASGRIQYLNHITRTTQWERPTRPASEYSSP	179	I	none	none	-0.191008242772539
Q9HAU4_PF00397_150	PF00397	DCSRLFDNDLPDGWEERRTASGRIQYLNHITRTTQWERPTRPASEYSSP	180	T	none	none	-0.0922751526113815
Q9HAU4_PF00397_150	PF00397	DCSRLFDNDLPDGWEERRTASGRIQYLNHITRTTQWERPTRPASEYSSP	181	R	none	none	0.521424986956811
Q9HAU4_PF00397_150	PF00397	DCSRLFDNDLPDGWEERRTASGRIQYLNHITRTTQWERPTRPASEYSSP	182	T	none	none	0.246609732869514
Q9HAU4_PF00397_150	PF00397	DCSRLFDNDLPDGWEERRTASGRIQYLNHITRTTQWERPTRPASEYSSP	183	T	none	none	0.389873433716965
Q9HAU4_PF00397_150	PF00397	DCSRLFDNDLPDGWEERRTASGRIQYLNHITRTTQWERPTRPASEYSSP	184	Q	none	none	0.264552145525901
Q9HAU4_PF00397_150	PF00397	DCSRLFDNDLPDGWEERRTASGRIQYLNHITRTTQWERPTRPASEYSSP	185	W	cd00201_binding pocket	binding pocket	0.678915973151096
Q9HAU4_PF00397_150	PF00397	DCSRLFDNDLPDGWEERRTASGRIQYLNHITRTTQWERPTRPASEYSSP	186	E	none	none	-0.490111770971619
Q9HAU4_PF00397_150	PF00397	DCSRLFDNDLPDGWEERRTASGRIQYLNHITRTTQWERPTRPASEYSSP	187	R	none	none	-0.0266167120061494
Q9HAU4_PF00397_150	PF00397	DCSRLFDNDLPDGWEERRTASGRIQYLNHITRTTQWERPTRPASEYSSP	188	P	none	none	0.0676507467408606
Q9HAU4_PF00397_150	PF00397	DCSRLFDNDLPDGWEERRTASGRIQYLNHITRTTQWERPTRPASEYSSP	189	T	none	none	0.132843526415002
Q9HAU4_PF00397_150	PF00397	DCSRLFDNDLPDGWEERRTASGRIQYLNHITRTTQWERPTRPASEYSSP	190	R	none	none	0.898307441537124
Q9HAU4_PF00397_150	PF00397	DCSRLFDNDLPDGWEERRTASGRIQYLNHITRTTQWERPTRPASEYSSP	191	P	none	none	-0.268956482587918
Q9HAU4_PF00397_150	PF00397	DCSRLFDNDLPDGWEERRTASGRIQYLNHITRTTQWERPTRPASEYSSP	192	A	none	none	-0.190038845279334
Q9HAU4_PF00397_150	PF00397	DCSRLFDNDLPDGWEERRTASGRIQYLNHITRTTQWERPTRPASEYSSP	193	S	none	none	0.0109504057501585
Q9HAU4_PF00397_150	PF00397	DCSRLFDNDLPDGWEERRTASGRIQYLNHITRTTQWERPTRPASEYSSP	194	E	none	none	-0.286762947865276
Q9HAU4_PF00397_150	PF00397	DCSRLFDNDLPDGWEERRTASGRIQYLNHITRTTQWERPTRPASEYSSP	195	Y	none	none	-0.030483539122443
Q9HAU4_PF00397_150	PF00397	DCSRLFDNDLPDGWEERRTASGRIQYLNHITRTTQWERPTRPASEYSSP	196	S	none	none	-0.123721434658208
Q9HAU4_PF00397_150	PF00397	DCSRLFDNDLPDGWEERRTASGRIQYLNHITRTTQWERPTRPASEYSSP	197	S	none	none	-0.037328310168257
Q9HAU4_PF00397_150	PF00397	DCSRLFDNDLPDGWEERRTASGRIQYLNHITRTTQWERPTRPASEYSSP	198	P	none	none	0.0453646802457711
Q9HAZ2_PF00096_282	PF00096	ECKDCERMFPNKYSLEQHMVIH	283	C	none	none	0.597340608022086
Q9HAZ2_PF00096_282	PF00096	ECKDCERMFPNKYSLEQHMVIH	284	K	none	none	-0.212359159088599
Q9HAZ2_PF00096_282	PF00096	ECKDCERMFPNKYSLEQHMVIH	285	D	none	none	-0.145000729613582
Q9HAZ2_PF00096_282	PF00096	ECKDCERMFPNKYSLEQHMVIH	286	C	none	none	0.435642629740343
Q9HAZ2_PF00096_282	PF00096	ECKDCERMFPNKYSLEQHMVIH	287	E	none	none	0.041881568535762
Q9HAZ2_PF00096_282	PF00096	ECKDCERMFPNKYSLEQHMVIH	288	R	none	none	0.35158973865896
Q9HAZ2_PF00096_282	PF00096	ECKDCERMFPNKYSLEQHMVIH	289	M	none	none	0.00417150537165583
Q9HAZ2_PF00096_282	PF00096	ECKDCERMFPNKYSLEQHMVIH	291	P	none	none	-0.126131120123448
Q9HAZ2_PF00096_282	PF00096	ECKDCERMFPNKYSLEQHMVIH	292	N	none	none	-0.382933561169096
Q9HAZ2_PF00096_282	PF00096	ECKDCERMFPNKYSLEQHMVIH	293	K	none	none	0.159720142115439
Q9HAZ2_PF00096_282	PF00096	ECKDCERMFPNKYSLEQHMVIH	294	Y	none	none	0.142125172441856
Q9HAZ2_PF00096_282	PF00096	ECKDCERMFPNKYSLEQHMVIH	295	S	none	none	0.356865364625692
Q9HAZ2_PF00096_282	PF00096	ECKDCERMFPNKYSLEQHMVIH	296	L	none	none	0.689909179302959
Q9HAZ2_PF00096_282	PF00096	ECKDCERMFPNKYSLEQHMVIH	297	E	none	none	-0.175880803173594
Q9HAZ2_PF00096_282	PF00096	ECKDCERMFPNKYSLEQHMVIH	298	Q	none	none	0.070178907266525
Q9HAZ2_PF00096_282	PF00096	ECKDCERMFPNKYSLEQHMVIH	299	H	none	none	0.412728750624373
Q9HAZ2_PF00096_282	PF00096	ECKDCERMFPNKYSLEQHMVIH	300	M	none	none	0.15362807605784
Q9HAZ2_PF00096_282	PF00096	ECKDCERMFPNKYSLEQHMVIH	301	V	none	none	0.19094752400216
Q9HAZ2_PF00096_282	PF00096	ECKDCERMFPNKYSLEQHMVIH	302	I	none	none	0.258522765208241
Q9HAZ2_PF00096_282	PF00096	ECKDCERMFPNKYSLEQHMVIH	303	H	none	none	0.48557325996117
Q9HC78_PF00096_635	PF00096	QCSICNKRFTQKSSLNVHMRLH	635	Q	cd20908_putative DNA binding site	putative DNA binding site	0.0872428387636875
Q9HC78_PF00096_635	PF00096	QCSICNKRFTQKSSLNVHMRLH	636	C	none	none	0.315810356679265
Q9HC78_PF00096_635	PF00096	QCSICNKRFTQKSSLNVHMRLH	637	S	none	none	-0.264013480186242
Q9HC78_PF00096_635	PF00096	QCSICNKRFTQKSSLNVHMRLH	638	I	none	none	-0.373624231590398
Q9HC78_PF00096_635	PF00096	QCSICNKRFTQKSSLNVHMRLH	639	C	none	none	0.0102747768022247
Q9HC78_PF00096_635	PF00096	QCSICNKRFTQKSSLNVHMRLH	640	N	none	none	-0.162317862800776
Q9HC78_PF00096_635	PF00096	QCSICNKRFTQKSSLNVHMRLH	641	K	none	none	0.00521700336401258
Q9HC78_PF00096_635	PF00096	QCSICNKRFTQKSSLNVHMRLH	642	R	cd20908_putative DNA binding site	putative DNA binding site	0.0350622011068825
Q9HC78_PF00096_635	PF00096	QCSICNKRFTQKSSLNVHMRLH	643	F	none	none	0.115051978459572
Q9HC78_PF00096_635	PF00096	QCSICNKRFTQKSSLNVHMRLH	644	T	none	none	-0.0833121185538046
Q9HC78_PF00096_635	PF00096	QCSICNKRFTQKSSLNVHMRLH	645	Q	none	none	-0.134721859406171
Q9HC78_PF00096_635	PF00096	QCSICNKRFTQKSSLNVHMRLH	646	K	none	none	0.379467221677441
Q9HC78_PF00096_635	PF00096	QCSICNKRFTQKSSLNVHMRLH	647	S	none	none	-0.0860612920674688
Q9HC78_PF00096_635	PF00096	QCSICNKRFTQKSSLNVHMRLH	648	S	none	none	0.0264219703544842
Q9HC78_PF00096_635	PF00096	QCSICNKRFTQKSSLNVHMRLH	649	L	none	none	-0.0137950159096862
Q9HC78_PF00096_635	PF00096	QCSICNKRFTQKSSLNVHMRLH	650	N	none	none	0.121951438081318
Q9HC78_PF00096_635	PF00096	QCSICNKRFTQKSSLNVHMRLH	651	V	none	none	-0.0129174486122447
Q9HC78_PF00096_635	PF00096	QCSICNKRFTQKSSLNVHMRLH	652	H	none	none	0.275328583503517
Q9HC78_PF00096_635	PF00096	QCSICNKRFTQKSSLNVHMRLH	653	M	none	none	-0.0925079072869518
Q9HC78_PF00096_635	PF00096	QCSICNKRFTQKSSLNVHMRLH	654	R	none	none	0.116884348452382
Q9HC78_PF00096_635	PF00096	QCSICNKRFTQKSSLNVHMRLH	655	L	none	none	0.110801166649458
Q9HC78_PF00096_635	PF00096	QCSICNKRFTQKSSLNVHMRLH	656	H	none	none	0.231319910116199
Q9HC78_PF00096_663	PF00096	ECYICKKKFSHKTLLERHVALH	663	E	none	none	-0.311622580033589
Q9HC78_PF00096_663	PF00096	ECYICKKKFSHKTLLERHVALH	664	C	none	none	0.366092718855183
Q9HC78_PF00096_663	PF00096	ECYICKKKFSHKTLLERHVALH	665	Y	none	none	-0.112724941099924
Q9HC78_PF00096_663	PF00096	ECYICKKKFSHKTLLERHVALH	666	I	none	none	-0.268472630678853
Q9HC78_PF00096_663	PF00096	ECYICKKKFSHKTLLERHVALH	667	C	none	none	0.212826752309856
Q9HC78_PF00096_663	PF00096	ECYICKKKFSHKTLLERHVALH	668	K	none	none	-0.094131121277011
Q9HC78_PF00096_663	PF00096	ECYICKKKFSHKTLLERHVALH	669	K	none	none	-0.0444606502010433
Q9HC78_PF00096_663	PF00096	ECYICKKKFSHKTLLERHVALH	670	K	none	none	0.0415521509230285
Q9HC78_PF00096_663	PF00096	ECYICKKKFSHKTLLERHVALH	671	F	none	none	0.0294388376992649
Q9HC78_PF00096_663	PF00096	ECYICKKKFSHKTLLERHVALH	672	S	none	none	-0.0679852424758875
Q9HC78_PF00096_663	PF00096	ECYICKKKFSHKTLLERHVALH	673	H	none	none	0.231317489664999
Q9HC78_PF00096_663	PF00096	ECYICKKKFSHKTLLERHVALH	674	K	none	none	0.395791225959515
Q9HC78_PF00096_663	PF00096	ECYICKKKFSHKTLLERHVALH	675	T	none	none	-0.0220907389782306
Q9HC78_PF00096_663	PF00096	ECYICKKKFSHKTLLERHVALH	676	L	none	none	0.204453062693517
Q9HC78_PF00096_663	PF00096	ECYICKKKFSHKTLLERHVALH	677	L	none	none	0.151813343898866
Q9HC78_PF00096_663	PF00096	ECYICKKKFSHKTLLERHVALH	678	E	none	none	-0.449534036827057
Q9HC78_PF00096_663	PF00096	ECYICKKKFSHKTLLERHVALH	679	R	none	none	0.114644726622425
Q9HC78_PF00096_663	PF00096	ECYICKKKFSHKTLLERHVALH	680	H	none	none	0.29229645956546
Q9HC78_PF00096_663	PF00096	ECYICKKKFSHKTLLERHVALH	681	V	none	none	-0.103695761475221
Q9HC78_PF00096_663	PF00096	ECYICKKKFSHKTLLERHVALH	682	A	none	none	-0.0586198859747663
Q9HC78_PF00096_663	PF00096	ECYICKKKFSHKTLLERHVALH	683	L	none	none	0.20079347349747
Q9HC78_PF00096_663	PF00096	ECYICKKKFSHKTLLERHVALH	684	H	none	none	-0.090671852051406
Q9HC78_PF00096_716	PF00096	VCSVCPAKFDQIEQFNDHMRMH	716	V	none	none	-0.0576425654987633
Q9HC78_PF00096_716	PF00096	VCSVCPAKFDQIEQFNDHMRMH	717	C	none	none	0.445679216560311
Q9HC78_PF00096_716	PF00096	VCSVCPAKFDQIEQFNDHMRMH	718	S	none	none	-0.0484044904156807
Q9HC78_PF00096_716	PF00096	VCSVCPAKFDQIEQFNDHMRMH	719	V	none	none	0.0208784088465331
Q9HC78_PF00096_716	PF00096	VCSVCPAKFDQIEQFNDHMRMH	720	C	none	none	0.207884949120145
Q9HC78_PF00096_716	PF00096	VCSVCPAKFDQIEQFNDHMRMH	721	P	none	none	0.210075923599532
Q9HC78_PF00096_716	PF00096	VCSVCPAKFDQIEQFNDHMRMH	722	A	none	none	-0.238695169865627
Q9HC78_PF00096_716	PF00096	VCSVCPAKFDQIEQFNDHMRMH	723	K	none	none	-0.17972497358303
Q9HC78_PF00096_716	PF00096	VCSVCPAKFDQIEQFNDHMRMH	724	F	none	none	0.298868026402821
Q9HC78_PF00096_716	PF00096	VCSVCPAKFDQIEQFNDHMRMH	725	D	none	none	-0.25751292089094
Q9HC78_PF00096_716	PF00096	VCSVCPAKFDQIEQFNDHMRMH	726	Q	none	none	-0.0250300365670791
Q9HC78_PF00096_716	PF00096	VCSVCPAKFDQIEQFNDHMRMH	727	I	none	none	-0.0326025855023492
Q9HC78_PF00096_716	PF00096	VCSVCPAKFDQIEQFNDHMRMH	728	E	none	none	-0.0907822658431837
Q9HC78_PF00096_716	PF00096	VCSVCPAKFDQIEQFNDHMRMH	729	Q	none	none	-0.0198356048040719
Q9HC78_PF00096_716	PF00096	VCSVCPAKFDQIEQFNDHMRMH	730	F	none	none	0.441695499895587
Q9HC78_PF00096_716	PF00096	VCSVCPAKFDQIEQFNDHMRMH	731	N	none	none	0.278062336806005
Q9HC78_PF00096_716	PF00096	VCSVCPAKFDQIEQFNDHMRMH	732	D	none	none	-0.0761519020605928
Q9HC78_PF00096_716	PF00096	VCSVCPAKFDQIEQFNDHMRMH	733	H	none	none	0.212602884326686
Q9HC78_PF00096_716	PF00096	VCSVCPAKFDQIEQFNDHMRMH	734	M	none	none	0.322130861075901
Q9HC78_PF00096_716	PF00096	VCSVCPAKFDQIEQFNDHMRMH	735	R	none	none	0.102155862667035
Q9HC78_PF00096_716	PF00096	VCSVCPAKFDQIEQFNDHMRMH	736	M	none	none	-0.11707567612431
Q9HC78_PF00096_716	PF00096	VCSVCPAKFDQIEQFNDHMRMH	737	H	none	none	0.185766062097002
Q9NP66_PF00505_104	PF00505	KSPLTGYVRFMNERREQLRAKRPEVPFPEITRMLGNEWSKLPPEEKQRYLDEADRDKERYMKELEQY	104	K	none	none	-0.183018622348398
Q9NP66_PF00505_104	PF00505	KSPLTGYVRFMNERREQLRAKRPEVPFPEITRMLGNEWSKLPPEEKQRYLDEADRDKERYMKELEQY	105	S	cd01390_DNA binding site	DNA binding site	-0.19679924718428
Q9NP66_PF00505_104	PF00505	KSPLTGYVRFMNERREQLRAKRPEVPFPEITRMLGNEWSKLPPEEKQRYLDEADRDKERYMKELEQY	106	P	none	none	0.386396887943806
Q9NP66_PF00505_104	PF00505	KSPLTGYVRFMNERREQLRAKRPEVPFPEITRMLGNEWSKLPPEEKQRYLDEADRDKERYMKELEQY	107	L	cd01390_DNA binding site	DNA binding site	0.110028967169699
Q9NP66_PF00505_104	PF00505	KSPLTGYVRFMNERREQLRAKRPEVPFPEITRMLGNEWSKLPPEEKQRYLDEADRDKERYMKELEQY	108	T	cd01390_DNA binding site	DNA binding site	0.41240769304146
Q9NP66_PF00505_104	PF00505	KSPLTGYVRFMNERREQLRAKRPEVPFPEITRMLGNEWSKLPPEEKQRYLDEADRDKERYMKELEQY	109	G	none	none	-0.139985283729553
Q9NP66_PF00505_104	PF00505	KSPLTGYVRFMNERREQLRAKRPEVPFPEITRMLGNEWSKLPPEEKQRYLDEADRDKERYMKELEQY	110	Y	cd01390_DNA binding site	DNA binding site	0.733470179768207
Q9NP66_PF00505_104	PF00505	KSPLTGYVRFMNERREQLRAKRPEVPFPEITRMLGNEWSKLPPEEKQRYLDEADRDKERYMKELEQY	111	V	cd01390_DNA binding site	DNA binding site	0.579092038716182
Q9NP66_PF00505_104	PF00505	KSPLTGYVRFMNERREQLRAKRPEVPFPEITRMLGNEWSKLPPEEKQRYLDEADRDKERYMKELEQY	112	R	none	none	0.261252526424405
Q9NP66_PF00505_104	PF00505	KSPLTGYVRFMNERREQLRAKRPEVPFPEITRMLGNEWSKLPPEEKQRYLDEADRDKERYMKELEQY	113	F	none	none	0.298056892178125
Q9NP66_PF00505_104	PF00505	KSPLTGYVRFMNERREQLRAKRPEVPFPEITRMLGNEWSKLPPEEKQRYLDEADRDKERYMKELEQY	114	M	cd01390_DNA binding site	DNA binding site	-0.0320354234017691
Q9NP66_PF00505_104	PF00505	KSPLTGYVRFMNERREQLRAKRPEVPFPEITRMLGNEWSKLPPEEKQRYLDEADRDKERYMKELEQY	115	N	cd01390_DNA binding site	DNA binding site	0.246653837094596
Q9NP66_PF00505_104	PF00505	KSPLTGYVRFMNERREQLRAKRPEVPFPEITRMLGNEWSKLPPEEKQRYLDEADRDKERYMKELEQY	116	E	none	none	-0.228951140297085
Q9NP66_PF00505_104	PF00505	KSPLTGYVRFMNERREQLRAKRPEVPFPEITRMLGNEWSKLPPEEKQRYLDEADRDKERYMKELEQY	117	R	none	none	-0.348625296455581
Q9NP66_PF00505_104	PF00505	KSPLTGYVRFMNERREQLRAKRPEVPFPEITRMLGNEWSKLPPEEKQRYLDEADRDKERYMKELEQY	118	R	cd01390_DNA binding site	DNA binding site	0.746662758690827
Q9NP66_PF00505_104	PF00505	KSPLTGYVRFMNERREQLRAKRPEVPFPEITRMLGNEWSKLPPEEKQRYLDEADRDKERYMKELEQY	119	E	none	none	-0.0824464312840749
Q9NP66_PF00505_104	PF00505	KSPLTGYVRFMNERREQLRAKRPEVPFPEITRMLGNEWSKLPPEEKQRYLDEADRDKERYMKELEQY	120	Q	none	none	-0.259683250409866
Q9NP66_PF00505_104	PF00505	KSPLTGYVRFMNERREQLRAKRPEVPFPEITRMLGNEWSKLPPEEKQRYLDEADRDKERYMKELEQY	121	L	none	none	-0.155434134684549
Q9NP66_PF00505_104	PF00505	KSPLTGYVRFMNERREQLRAKRPEVPFPEITRMLGNEWSKLPPEEKQRYLDEADRDKERYMKELEQY	122	R	cd01390_DNA binding site	DNA binding site	0.336939498550245
Q9NP66_PF00505_104	PF00505	KSPLTGYVRFMNERREQLRAKRPEVPFPEITRMLGNEWSKLPPEEKQRYLDEADRDKERYMKELEQY	123	A	none	none	-0.140199517601141
Q9NP66_PF00505_104	PF00505	KSPLTGYVRFMNERREQLRAKRPEVPFPEITRMLGNEWSKLPPEEKQRYLDEADRDKERYMKELEQY	124	K	none	none	-0.0589083285422897
Q9NP66_PF00505_104	PF00505	KSPLTGYVRFMNERREQLRAKRPEVPFPEITRMLGNEWSKLPPEEKQRYLDEADRDKERYMKELEQY	125	R	none	none	0.0358107058894199
Q9NP66_PF00505_104	PF00505	KSPLTGYVRFMNERREQLRAKRPEVPFPEITRMLGNEWSKLPPEEKQRYLDEADRDKERYMKELEQY	126	P	none	none	-0.25092152393332
Q9NP66_PF00505_104	PF00505	KSPLTGYVRFMNERREQLRAKRPEVPFPEITRMLGNEWSKLPPEEKQRYLDEADRDKERYMKELEQY	127	E	none	none	-0.0789233858843077
Q9NP66_PF00505_104	PF00505	KSPLTGYVRFMNERREQLRAKRPEVPFPEITRMLGNEWSKLPPEEKQRYLDEADRDKERYMKELEQY	128	V	none	none	-0.22014071858294
Q9NP66_PF00505_104	PF00505	KSPLTGYVRFMNERREQLRAKRPEVPFPEITRMLGNEWSKLPPEEKQRYLDEADRDKERYMKELEQY	129	P	none	none	-0.237165930573172
Q9NP66_PF00505_104	PF00505	KSPLTGYVRFMNERREQLRAKRPEVPFPEITRMLGNEWSKLPPEEKQRYLDEADRDKERYMKELEQY	130	F	none	none	0.795950556367514
Q9NP66_PF00505_104	PF00505	KSPLTGYVRFMNERREQLRAKRPEVPFPEITRMLGNEWSKLPPEEKQRYLDEADRDKERYMKELEQY	131	P	none	none	0.372649211255548
Q9NP66_PF00505_104	PF00505	KSPLTGYVRFMNERREQLRAKRPEVPFPEITRMLGNEWSKLPPEEKQRYLDEADRDKERYMKELEQY	132	E	none	none	-0.130212293113035
Q9NP66_PF00505_104	PF00505	KSPLTGYVRFMNERREQLRAKRPEVPFPEITRMLGNEWSKLPPEEKQRYLDEADRDKERYMKELEQY	133	I	none	none	0.289755405321667
Q9NP66_PF00505_104	PF00505	KSPLTGYVRFMNERREQLRAKRPEVPFPEITRMLGNEWSKLPPEEKQRYLDEADRDKERYMKELEQY	134	T	none	none	0.337725441411894
Q9NP66_PF00505_104	PF00505	KSPLTGYVRFMNERREQLRAKRPEVPFPEITRMLGNEWSKLPPEEKQRYLDEADRDKERYMKELEQY	135	R	cd01390_DNA binding site	DNA binding site	-0.12241510520698
Q9NP66_PF00505_104	PF00505	KSPLTGYVRFMNERREQLRAKRPEVPFPEITRMLGNEWSKLPPEEKQRYLDEADRDKERYMKELEQY	137	L	none	none	-0.614319774095841
Q9NP66_PF00505_104	PF00505	KSPLTGYVRFMNERREQLRAKRPEVPFPEITRMLGNEWSKLPPEEKQRYLDEADRDKERYMKELEQY	138	G	cd01390_DNA binding site	DNA binding site	1.01955835708531
Q9NP66_PF00505_104	PF00505	KSPLTGYVRFMNERREQLRAKRPEVPFPEITRMLGNEWSKLPPEEKQRYLDEADRDKERYMKELEQY	139	N	none	none	-0.0777849514337587
Q9NP66_PF00505_104	PF00505	KSPLTGYVRFMNERREQLRAKRPEVPFPEITRMLGNEWSKLPPEEKQRYLDEADRDKERYMKELEQY	141	W	cd01390_DNA binding site	DNA binding site	0.0708942861073902
Q9NP66_PF00505_104	PF00505	KSPLTGYVRFMNERREQLRAKRPEVPFPEITRMLGNEWSKLPPEEKQRYLDEADRDKERYMKELEQY	142	S	none	none	0.201396832834812
Q9NP66_PF00505_104	PF00505	KSPLTGYVRFMNERREQLRAKRPEVPFPEITRMLGNEWSKLPPEEKQRYLDEADRDKERYMKELEQY	144	L	none	none	-0.132859434939722
Q9NP66_PF00505_104	PF00505	KSPLTGYVRFMNERREQLRAKRPEVPFPEITRMLGNEWSKLPPEEKQRYLDEADRDKERYMKELEQY	145	P	none	none	-0.506322289536631
Q9NP66_PF00505_104	PF00505	KSPLTGYVRFMNERREQLRAKRPEVPFPEITRMLGNEWSKLPPEEKQRYLDEADRDKERYMKELEQY	146	P	none	none	-0.23953634510624
Q9NP66_PF00505_104	PF00505	KSPLTGYVRFMNERREQLRAKRPEVPFPEITRMLGNEWSKLPPEEKQRYLDEADRDKERYMKELEQY	147	E	none	none	-0.272123107289571
Q9NP66_PF00505_104	PF00505	KSPLTGYVRFMNERREQLRAKRPEVPFPEITRMLGNEWSKLPPEEKQRYLDEADRDKERYMKELEQY	148	E	none	none	-0.376586282609724
Q9NP66_PF00505_104	PF00505	KSPLTGYVRFMNERREQLRAKRPEVPFPEITRMLGNEWSKLPPEEKQRYLDEADRDKERYMKELEQY	149	K	none	none	0.119666877333771
Q9NP66_PF00505_104	PF00505	KSPLTGYVRFMNERREQLRAKRPEVPFPEITRMLGNEWSKLPPEEKQRYLDEADRDKERYMKELEQY	150	Q	none	none	-0.0297413036333149
Q9NP66_PF00505_104	PF00505	KSPLTGYVRFMNERREQLRAKRPEVPFPEITRMLGNEWSKLPPEEKQRYLDEADRDKERYMKELEQY	151	R	none	none	-0.306743704241727
Q9NP66_PF00505_104	PF00505	KSPLTGYVRFMNERREQLRAKRPEVPFPEITRMLGNEWSKLPPEEKQRYLDEADRDKERYMKELEQY	152	Y	none	none	-0.18270333839738
Q9NP66_PF00505_104	PF00505	KSPLTGYVRFMNERREQLRAKRPEVPFPEITRMLGNEWSKLPPEEKQRYLDEADRDKERYMKELEQY	153	L	none	none	0.388037909643397
Q9NP66_PF00505_104	PF00505	KSPLTGYVRFMNERREQLRAKRPEVPFPEITRMLGNEWSKLPPEEKQRYLDEADRDKERYMKELEQY	154	D	none	none	-0.172708704443364
Q9NP66_PF00505_104	PF00505	KSPLTGYVRFMNERREQLRAKRPEVPFPEITRMLGNEWSKLPPEEKQRYLDEADRDKERYMKELEQY	155	E	none	none	-0.299378273397818
Q9NP66_PF00505_104	PF00505	KSPLTGYVRFMNERREQLRAKRPEVPFPEITRMLGNEWSKLPPEEKQRYLDEADRDKERYMKELEQY	156	A	none	none	0.160493336479426
Q9NP66_PF00505_104	PF00505	KSPLTGYVRFMNERREQLRAKRPEVPFPEITRMLGNEWSKLPPEEKQRYLDEADRDKERYMKELEQY	157	D	none	none	-0.0260436016754636
Q9NP66_PF00505_104	PF00505	KSPLTGYVRFMNERREQLRAKRPEVPFPEITRMLGNEWSKLPPEEKQRYLDEADRDKERYMKELEQY	158	R	none	none	-0.0441855241989137
Q9NP66_PF00505_104	PF00505	KSPLTGYVRFMNERREQLRAKRPEVPFPEITRMLGNEWSKLPPEEKQRYLDEADRDKERYMKELEQY	159	D	none	none	0.215351243828338
Q9NP66_PF00505_104	PF00505	KSPLTGYVRFMNERREQLRAKRPEVPFPEITRMLGNEWSKLPPEEKQRYLDEADRDKERYMKELEQY	160	K	cd01390_DNA binding site	DNA binding site	0.521984998200546
Q9NP66_PF00505_104	PF00505	KSPLTGYVRFMNERREQLRAKRPEVPFPEITRMLGNEWSKLPPEEKQRYLDEADRDKERYMKELEQY	161	E	none	none	-0.135083310710997
Q9NP66_PF00505_104	PF00505	KSPLTGYVRFMNERREQLRAKRPEVPFPEITRMLGNEWSKLPPEEKQRYLDEADRDKERYMKELEQY	162	R	none	none	0.01824565957547
Q9NP66_PF00505_104	PF00505	KSPLTGYVRFMNERREQLRAKRPEVPFPEITRMLGNEWSKLPPEEKQRYLDEADRDKERYMKELEQY	163	Y	none	none	0.768708034248978
Q9NP66_PF00505_104	PF00505	KSPLTGYVRFMNERREQLRAKRPEVPFPEITRMLGNEWSKLPPEEKQRYLDEADRDKERYMKELEQY	164	M	none	none	0.0173024976762072
Q9NP66_PF00505_104	PF00505	KSPLTGYVRFMNERREQLRAKRPEVPFPEITRMLGNEWSKLPPEEKQRYLDEADRDKERYMKELEQY	165	K	none	none	-0.0525872193727451
Q9NP66_PF00505_104	PF00505	KSPLTGYVRFMNERREQLRAKRPEVPFPEITRMLGNEWSKLPPEEKQRYLDEADRDKERYMKELEQY	166	E	none	none	0.256347795882244
Q9NP66_PF00505_104	PF00505	KSPLTGYVRFMNERREQLRAKRPEVPFPEITRMLGNEWSKLPPEEKQRYLDEADRDKERYMKELEQY	167	L	none	none	0.327655822645302
Q9NP66_PF00505_104	PF00505	KSPLTGYVRFMNERREQLRAKRPEVPFPEITRMLGNEWSKLPPEEKQRYLDEADRDKERYMKELEQY	168	E	none	none	-0.210045549452854
Q9NP66_PF00505_104	PF00505	KSPLTGYVRFMNERREQLRAKRPEVPFPEITRMLGNEWSKLPPEEKQRYLDEADRDKERYMKELEQY	169	Q	none	none	-0.116882724391156
Q9NP66_PF00505_104	PF00505	KSPLTGYVRFMNERREQLRAKRPEVPFPEITRMLGNEWSKLPPEEKQRYLDEADRDKERYMKELEQY	170	Y	none	none	-0.0100759883348931
Q9NPB3_PF13499_155	PF13499	RELRDAFREFDTNGDGRISVGELRAALKALLGERLSQREVDEILQDVDLNGDGLVDFEEFVRMMS	155	R	none	none	-0.0246303668565027
Q9NPB3_PF13499_155	PF13499	RELRDAFREFDTNGDGRISVGELRAALKALLGERLSQREVDEILQDVDLNGDGLVDFEEFVRMMS	156	E	none	none	-0.0315126065631949
Q9NPB3_PF13499_155	PF13499	RELRDAFREFDTNGDGRISVGELRAALKALLGERLSQREVDEILQDVDLNGDGLVDFEEFVRMMS	157	L	none	none	0.258747360656731
Q9NPB3_PF13499_155	PF13499	RELRDAFREFDTNGDGRISVGELRAALKALLGERLSQREVDEILQDVDLNGDGLVDFEEFVRMMS	158	R	none	none	-0.167042679516992
Q9NPB3_PF13499_155	PF13499	RELRDAFREFDTNGDGRISVGELRAALKALLGERLSQREVDEILQDVDLNGDGLVDFEEFVRMMS	159	D	none	none	-0.157326906777181
Q9NPB3_PF13499_155	PF13499	RELRDAFREFDTNGDGRISVGELRAALKALLGERLSQREVDEILQDVDLNGDGLVDFEEFVRMMS	160	A	none	none	0.40119858959438
Q9NPB3_PF13499_155	PF13499	RELRDAFREFDTNGDGRISVGELRAALKALLGERLSQREVDEILQDVDLNGDGLVDFEEFVRMMS	161	F	none	none	-0.264451646818947
Q9NPB3_PF13499_155	PF13499	RELRDAFREFDTNGDGRISVGELRAALKALLGERLSQREVDEILQDVDLNGDGLVDFEEFVRMMS	162	R	none	none	-0.15159501240418
Q9NPB3_PF13499_155	PF13499	RELRDAFREFDTNGDGRISVGELRAALKALLGERLSQREVDEILQDVDLNGDGLVDFEEFVRMMS	163	E	none	none	-0.0313091015737209
Q9NPB3_PF13499_155	PF13499	RELRDAFREFDTNGDGRISVGELRAALKALLGERLSQREVDEILQDVDLNGDGLVDFEEFVRMMS	164	F	none	none	0.323520818417523
Q9NPB3_PF13499_155	PF13499	RELRDAFREFDTNGDGRISVGELRAALKALLGERLSQREVDEILQDVDLNGDGLVDFEEFVRMMS	165	D	cd00051_Ca2+ binding site	Ca2+ binding site	-0.380019948640501
Q9NPB3_PF13499_155	PF13499	RELRDAFREFDTNGDGRISVGELRAALKALLGERLSQREVDEILQDVDLNGDGLVDFEEFVRMMS	166	T	none	none	-0.210980468166899
Q9NPB3_PF13499_155	PF13499	RELRDAFREFDTNGDGRISVGELRAALKALLGERLSQREVDEILQDVDLNGDGLVDFEEFVRMMS	167	N	cd00051_Ca2+ binding site	Ca2+ binding site	-0.501577139073996
Q9NPB3_PF13499_155	PF13499	RELRDAFREFDTNGDGRISVGELRAALKALLGERLSQREVDEILQDVDLNGDGLVDFEEFVRMMS	168	G	none	none	-0.268148667059405
Q9NPB3_PF13499_155	PF13499	RELRDAFREFDTNGDGRISVGELRAALKALLGERLSQREVDEILQDVDLNGDGLVDFEEFVRMMS	170	G	none	none	-0.12528444609141
Q9NPB3_PF13499_155	PF13499	RELRDAFREFDTNGDGRISVGELRAALKALLGERLSQREVDEILQDVDLNGDGLVDFEEFVRMMS	171	R	none	none	-0.110782518367888
Q9NPB3_PF13499_155	PF13499	RELRDAFREFDTNGDGRISVGELRAALKALLGERLSQREVDEILQDVDLNGDGLVDFEEFVRMMS	172	I	none	none	-0.0896081242280315
Q9NPB3_PF13499_155	PF13499	RELRDAFREFDTNGDGRISVGELRAALKALLGERLSQREVDEILQDVDLNGDGLVDFEEFVRMMS	173	S	none	none	-0.267025050842943
Q9NPB3_PF13499_155	PF13499	RELRDAFREFDTNGDGRISVGELRAALKALLGERLSQREVDEILQDVDLNGDGLVDFEEFVRMMS	174	V	none	none	-0.0408770244603435
Q9NPB3_PF13499_155	PF13499	RELRDAFREFDTNGDGRISVGELRAALKALLGERLSQREVDEILQDVDLNGDGLVDFEEFVRMMS	175	G	none	none	-0.0337818098352122
Q9NPB3_PF13499_155	PF13499	RELRDAFREFDTNGDGRISVGELRAALKALLGERLSQREVDEILQDVDLNGDGLVDFEEFVRMMS	176	E	cd00051_Ca2+ binding site	Ca2+ binding site	-0.209584002773707
Q9NPB3_PF13499_155	PF13499	RELRDAFREFDTNGDGRISVGELRAALKALLGERLSQREVDEILQDVDLNGDGLVDFEEFVRMMS	177	L	none	none	0.252406189720295
Q9NPB3_PF13499_155	PF13499	RELRDAFREFDTNGDGRISVGELRAALKALLGERLSQREVDEILQDVDLNGDGLVDFEEFVRMMS	179	A	none	none	0.0147132472366698
Q9NPB3_PF13499_155	PF13499	RELRDAFREFDTNGDGRISVGELRAALKALLGERLSQREVDEILQDVDLNGDGLVDFEEFVRMMS	180	A	none	none	0.0938251472129135
Q9NPB3_PF13499_155	PF13499	RELRDAFREFDTNGDGRISVGELRAALKALLGERLSQREVDEILQDVDLNGDGLVDFEEFVRMMS	181	L	none	none	0.0285983815216348
Q9NPB3_PF13499_155	PF13499	RELRDAFREFDTNGDGRISVGELRAALKALLGERLSQREVDEILQDVDLNGDGLVDFEEFVRMMS	182	K	none	none	-0.043844092010307
Q9NPB3_PF13499_155	PF13499	RELRDAFREFDTNGDGRISVGELRAALKALLGERLSQREVDEILQDVDLNGDGLVDFEEFVRMMS	183	A	none	none	-0.0841985883688558
Q9NPB3_PF13499_155	PF13499	RELRDAFREFDTNGDGRISVGELRAALKALLGERLSQREVDEILQDVDLNGDGLVDFEEFVRMMS	184	L	none	none	0.0478747742797202
Q9NPB3_PF13499_155	PF13499	RELRDAFREFDTNGDGRISVGELRAALKALLGERLSQREVDEILQDVDLNGDGLVDFEEFVRMMS	185	L	none	none	0.133958788057242
Q9NPB3_PF13499_155	PF13499	RELRDAFREFDTNGDGRISVGELRAALKALLGERLSQREVDEILQDVDLNGDGLVDFEEFVRMMS	186	G	none	none	-0.179941246327211
Q9NPB3_PF13499_155	PF13499	RELRDAFREFDTNGDGRISVGELRAALKALLGERLSQREVDEILQDVDLNGDGLVDFEEFVRMMS	187	E	none	none	0.00873995489969878
Q9NPB3_PF13499_155	PF13499	RELRDAFREFDTNGDGRISVGELRAALKALLGERLSQREVDEILQDVDLNGDGLVDFEEFVRMMS	188	R	none	none	-0.0175327475695396
Q9NPB3_PF13499_155	PF13499	RELRDAFREFDTNGDGRISVGELRAALKALLGERLSQREVDEILQDVDLNGDGLVDFEEFVRMMS	189	L	none	none	0.159224674548543
Q9NPB3_PF13499_155	PF13499	RELRDAFREFDTNGDGRISVGELRAALKALLGERLSQREVDEILQDVDLNGDGLVDFEEFVRMMS	190	S	none	none	-0.0302075636015503
Q9NPB3_PF13499_155	PF13499	RELRDAFREFDTNGDGRISVGELRAALKALLGERLSQREVDEILQDVDLNGDGLVDFEEFVRMMS	191	Q	none	none	-0.0340674027509563
Q9NPB3_PF13499_155	PF13499	RELRDAFREFDTNGDGRISVGELRAALKALLGERLSQREVDEILQDVDLNGDGLVDFEEFVRMMS	192	R	none	none	-0.0159077198742525
Q9NPB3_PF13499_155	PF13499	RELRDAFREFDTNGDGRISVGELRAALKALLGERLSQREVDEILQDVDLNGDGLVDFEEFVRMMS	194	V	none	none	0.233431941469884
Q9NPB3_PF13499_155	PF13499	RELRDAFREFDTNGDGRISVGELRAALKALLGERLSQREVDEILQDVDLNGDGLVDFEEFVRMMS	195	D	none	none	-0.0764380355628948
Q9NPB3_PF13499_155	PF13499	RELRDAFREFDTNGDGRISVGELRAALKALLGERLSQREVDEILQDVDLNGDGLVDFEEFVRMMS	196	E	none	none	-0.0905879442908461
Q9NPB3_PF13499_155	PF13499	RELRDAFREFDTNGDGRISVGELRAALKALLGERLSQREVDEILQDVDLNGDGLVDFEEFVRMMS	197	I	none	none	0.321122635832309
Q9NPB3_PF13499_155	PF13499	RELRDAFREFDTNGDGRISVGELRAALKALLGERLSQREVDEILQDVDLNGDGLVDFEEFVRMMS	198	L	none	none	0.224818317197695
Q9NPB3_PF13499_155	PF13499	RELRDAFREFDTNGDGRISVGELRAALKALLGERLSQREVDEILQDVDLNGDGLVDFEEFVRMMS	199	Q	none	none	-0.082100407070308
Q9NPB3_PF13499_155	PF13499	RELRDAFREFDTNGDGRISVGELRAALKALLGERLSQREVDEILQDVDLNGDGLVDFEEFVRMMS	200	D	none	none	-0.137841884230673
Q9NPB3_PF13499_155	PF13499	RELRDAFREFDTNGDGRISVGELRAALKALLGERLSQREVDEILQDVDLNGDGLVDFEEFVRMMS	201	V	none	none	-0.0699969965250787
Q9NPB3_PF13499_155	PF13499	RELRDAFREFDTNGDGRISVGELRAALKALLGERLSQREVDEILQDVDLNGDGLVDFEEFVRMMS	202	D	cd00051_Ca2+ binding site	Ca2+ binding site	0.614221354565132
Q9NPB3_PF13499_155	PF13499	RELRDAFREFDTNGDGRISVGELRAALKALLGERLSQREVDEILQDVDLNGDGLVDFEEFVRMMS	204	N	cd00051_Ca2+ binding site	Ca2+ binding site	0.313652434622962
Q9NPB3_PF13499_155	PF13499	RELRDAFREFDTNGDGRISVGELRAALKALLGERLSQREVDEILQDVDLNGDGLVDFEEFVRMMS	205	G	none	none	0.0865418306615075
Q9NPB3_PF13499_155	PF13499	RELRDAFREFDTNGDGRISVGELRAALKALLGERLSQREVDEILQDVDLNGDGLVDFEEFVRMMS	206	D	cd00051_Ca2+ binding site	Ca2+ binding site	0.542563772362574
Q9NPB3_PF13499_155	PF13499	RELRDAFREFDTNGDGRISVGELRAALKALLGERLSQREVDEILQDVDLNGDGLVDFEEFVRMMS	207	G	none	none	0.0698011397171134
Q9NPB3_PF13499_155	PF13499	RELRDAFREFDTNGDGRISVGELRAALKALLGERLSQREVDEILQDVDLNGDGLVDFEEFVRMMS	208	L	none	none	-0.172450531288086
Q9NPB3_PF13499_155	PF13499	RELRDAFREFDTNGDGRISVGELRAALKALLGERLSQREVDEILQDVDLNGDGLVDFEEFVRMMS	209	V	none	none	0.0741742747502962
Q9NPB3_PF13499_155	PF13499	RELRDAFREFDTNGDGRISVGELRAALKALLGERLSQREVDEILQDVDLNGDGLVDFEEFVRMMS	210	D	none	none	0.292537145821317
Q9NPB3_PF13499_155	PF13499	RELRDAFREFDTNGDGRISVGELRAALKALLGERLSQREVDEILQDVDLNGDGLVDFEEFVRMMS	212	E	none	none	-0.0229628241868044
Q9NPB3_PF13499_155	PF13499	RELRDAFREFDTNGDGRISVGELRAALKALLGERLSQREVDEILQDVDLNGDGLVDFEEFVRMMS	213	E	cd00051_Ca2+ binding site	Ca2+ binding site	0.499395124602063
Q9NPB3_PF13499_155	PF13499	RELRDAFREFDTNGDGRISVGELRAALKALLGERLSQREVDEILQDVDLNGDGLVDFEEFVRMMS	214	F	none	none	0.115011402821456
Q9NPB3_PF13499_155	PF13499	RELRDAFREFDTNGDGRISVGELRAALKALLGERLSQREVDEILQDVDLNGDGLVDFEEFVRMMS	215	V	none	none	0.168414932761638
Q9NPB3_PF13499_155	PF13499	RELRDAFREFDTNGDGRISVGELRAALKALLGERLSQREVDEILQDVDLNGDGLVDFEEFVRMMS	216	R	none	none	-0.0993873843119784
Q9NPB3_PF13499_155	PF13499	RELRDAFREFDTNGDGRISVGELRAALKALLGERLSQREVDEILQDVDLNGDGLVDFEEFVRMMS	217	M	none	none	0.0340882145370861
Q9NPB3_PF13499_155	PF13499	RELRDAFREFDTNGDGRISVGELRAALKALLGERLSQREVDEILQDVDLNGDGLVDFEEFVRMMS	218	M	none	none	0.295062093105135
Q9NPC8_PF00046_131	PF00046	FKEKSRSVLREWYAHNPYPSPREKRELAEATGLTTTQVSNWFKNRRQRDR	131	F	none	none	0.354698549709917
Q9NPC8_PF00046_131	PF00046	FKEKSRSVLREWYAHNPYPSPREKRELAEATGLTTTQVSNWFKNRRQRDR	132	K	none	none	0.293729421325096
Q9NPC8_PF00046_131	PF00046	FKEKSRSVLREWYAHNPYPSPREKRELAEATGLTTTQVSNWFKNRRQRDR	133	E	none	none	-0.0117907515992998
Q9NPC8_PF00046_131	PF00046	FKEKSRSVLREWYAHNPYPSPREKRELAEATGLTTTQVSNWFKNRRQRDR	134	K	none	none	0.0276770766734804
Q9NPC8_PF00046_131	PF00046	FKEKSRSVLREWYAHNPYPSPREKRELAEATGLTTTQVSNWFKNRRQRDR	135	S	none	none	0.2603663580584
Q9NPC8_PF00046_131	PF00046	FKEKSRSVLREWYAHNPYPSPREKRELAEATGLTTTQVSNWFKNRRQRDR	136	R	none	none	0.558692286900287
Q9NPC8_PF00046_131	PF00046	FKEKSRSVLREWYAHNPYPSPREKRELAEATGLTTTQVSNWFKNRRQRDR	137	S	none	none	-0.0420167979883764
Q9NPC8_PF00046_131	PF00046	FKEKSRSVLREWYAHNPYPSPREKRELAEATGLTTTQVSNWFKNRRQRDR	138	V	none	none	-0.17995136011464
Q9NPC8_PF00046_131	PF00046	FKEKSRSVLREWYAHNPYPSPREKRELAEATGLTTTQVSNWFKNRRQRDR	139	L	none	none	-0.085732801812887
Q9NPC8_PF00046_131	PF00046	FKEKSRSVLREWYAHNPYPSPREKRELAEATGLTTTQVSNWFKNRRQRDR	140	R	none	none	0.431317835614898
Q9NPC8_PF00046_131	PF00046	FKEKSRSVLREWYAHNPYPSPREKRELAEATGLTTTQVSNWFKNRRQRDR	141	E	none	none	-0.283229585952369
Q9NPC8_PF00046_131	PF00046	FKEKSRSVLREWYAHNPYPSPREKRELAEATGLTTTQVSNWFKNRRQRDR	142	W	none	none	0.117739475262509
Q9NPC8_PF00046_131	PF00046	FKEKSRSVLREWYAHNPYPSPREKRELAEATGLTTTQVSNWFKNRRQRDR	143	Y	none	none	-0.00503591970988084
Q9NPC8_PF00046_131	PF00046	FKEKSRSVLREWYAHNPYPSPREKRELAEATGLTTTQVSNWFKNRRQRDR	144	A	none	none	-0.122152234400562
Q9NPC8_PF00046_131	PF00046	FKEKSRSVLREWYAHNPYPSPREKRELAEATGLTTTQVSNWFKNRRQRDR	145	H	none	none	0.157101503307853
Q9NPC8_PF00046_131	PF00046	FKEKSRSVLREWYAHNPYPSPREKRELAEATGLTTTQVSNWFKNRRQRDR	146	N	none	none	-0.01736600312548
Q9NPC8_PF00046_131	PF00046	FKEKSRSVLREWYAHNPYPSPREKRELAEATGLTTTQVSNWFKNRRQRDR	147	P	none	none	0.15714861634683
Q9NPC8_PF00046_131	PF00046	FKEKSRSVLREWYAHNPYPSPREKRELAEATGLTTTQVSNWFKNRRQRDR	148	Y	none	none	0.289065710316368
Q9NPC8_PF00046_131	PF00046	FKEKSRSVLREWYAHNPYPSPREKRELAEATGLTTTQVSNWFKNRRQRDR	149	P	none	none	-0.270606434071698
Q9NPC8_PF00046_131	PF00046	FKEKSRSVLREWYAHNPYPSPREKRELAEATGLTTTQVSNWFKNRRQRDR	150	S	none	none	0.0772965583208771
Q9NPC8_PF00046_131	PF00046	FKEKSRSVLREWYAHNPYPSPREKRELAEATGLTTTQVSNWFKNRRQRDR	151	P	none	none	0.493107976897216
Q9NPC8_PF00046_131	PF00046	FKEKSRSVLREWYAHNPYPSPREKRELAEATGLTTTQVSNWFKNRRQRDR	152	R	none	none	0.532925740049537
Q9NPC8_PF00046_131	PF00046	FKEKSRSVLREWYAHNPYPSPREKRELAEATGLTTTQVSNWFKNRRQRDR	153	E	none	none	-0.284243703394598
Q9NPC8_PF00046_131	PF00046	FKEKSRSVLREWYAHNPYPSPREKRELAEATGLTTTQVSNWFKNRRQRDR	154	K	none	none	0.53790299017319
Q9NPC8_PF00046_131	PF00046	FKEKSRSVLREWYAHNPYPSPREKRELAEATGLTTTQVSNWFKNRRQRDR	155	R	none	none	0.460492668217749
Q9NPC8_PF00046_131	PF00046	FKEKSRSVLREWYAHNPYPSPREKRELAEATGLTTTQVSNWFKNRRQRDR	156	E	none	none	-0.20728685403717
Q9NPC8_PF00046_131	PF00046	FKEKSRSVLREWYAHNPYPSPREKRELAEATGLTTTQVSNWFKNRRQRDR	157	L	none	none	-0.00606329786548617
Q9NPC8_PF00046_131	PF00046	FKEKSRSVLREWYAHNPYPSPREKRELAEATGLTTTQVSNWFKNRRQRDR	158	A	none	none	0.00464283024431258
Q9NPC8_PF00046_131	PF00046	FKEKSRSVLREWYAHNPYPSPREKRELAEATGLTTTQVSNWFKNRRQRDR	159	E	none	none	-0.372225233004256
Q9NPC8_PF00046_131	PF00046	FKEKSRSVLREWYAHNPYPSPREKRELAEATGLTTTQVSNWFKNRRQRDR	160	A	none	none	-0.0277863174927127
Q9NPC8_PF00046_131	PF00046	FKEKSRSVLREWYAHNPYPSPREKRELAEATGLTTTQVSNWFKNRRQRDR	161	T	none	none	-0.0556975635649798
Q9NPC8_PF00046_131	PF00046	FKEKSRSVLREWYAHNPYPSPREKRELAEATGLTTTQVSNWFKNRRQRDR	162	G	none	none	-0.0652819117458131
Q9NPC8_PF00046_131	PF00046	FKEKSRSVLREWYAHNPYPSPREKRELAEATGLTTTQVSNWFKNRRQRDR	163	L	none	none	0.172407138707815
Q9NPC8_PF00046_131	PF00046	FKEKSRSVLREWYAHNPYPSPREKRELAEATGLTTTQVSNWFKNRRQRDR	164	T	none	none	0.113088300630244
Q9NPC8_PF00046_131	PF00046	FKEKSRSVLREWYAHNPYPSPREKRELAEATGLTTTQVSNWFKNRRQRDR	165	T	none	none	0.128254642312193
Q9NPC8_PF00046_131	PF00046	FKEKSRSVLREWYAHNPYPSPREKRELAEATGLTTTQVSNWFKNRRQRDR	166	T	none	none	0.256450667141406
Q9NPC8_PF00046_131	PF00046	FKEKSRSVLREWYAHNPYPSPREKRELAEATGLTTTQVSNWFKNRRQRDR	167	Q	none	none	0.537349685116403
Q9NPC8_PF00046_131	PF00046	FKEKSRSVLREWYAHNPYPSPREKRELAEATGLTTTQVSNWFKNRRQRDR	169	S	none	none	0.0866648696186688
Q9NPC8_PF00046_131	PF00046	FKEKSRSVLREWYAHNPYPSPREKRELAEATGLTTTQVSNWFKNRRQRDR	170	N	cd00086_specific DNA base contacts	specific DNA base contacts	0.260129307318959
Q9NPC8_PF00046_131	PF00046	FKEKSRSVLREWYAHNPYPSPREKRELAEATGLTTTQVSNWFKNRRQRDR	171	W	none	none	-0.00847220453942803
Q9NPC8_PF00046_131	PF00046	FKEKSRSVLREWYAHNPYPSPREKRELAEATGLTTTQVSNWFKNRRQRDR	172	F	none	none	-0.0480486066100856
Q9NPC8_PF00046_131	PF00046	FKEKSRSVLREWYAHNPYPSPREKRELAEATGLTTTQVSNWFKNRRQRDR	173	K	cd00086_specific DNA base contacts	specific DNA base contacts	0.308017914857531
Q9NPC8_PF00046_131	PF00046	FKEKSRSVLREWYAHNPYPSPREKRELAEATGLTTTQVSNWFKNRRQRDR	174	N	cd00086_specific DNA base contacts	specific DNA base contacts	0.483833519713456
Q9NPC8_PF00046_131	PF00046	FKEKSRSVLREWYAHNPYPSPREKRELAEATGLTTTQVSNWFKNRRQRDR	175	R	none	none	0.299926609451644
Q9NPC8_PF00046_131	PF00046	FKEKSRSVLREWYAHNPYPSPREKRELAEATGLTTTQVSNWFKNRRQRDR	176	R	none	none	0.126322490702935
Q9NPC8_PF00046_131	PF00046	FKEKSRSVLREWYAHNPYPSPREKRELAEATGLTTTQVSNWFKNRRQRDR	177	Q	cd00086_specific DNA base contacts	specific DNA base contacts	0.551105392206523
Q9NPC8_PF00046_131	PF00046	FKEKSRSVLREWYAHNPYPSPREKRELAEATGLTTTQVSNWFKNRRQRDR	178	R	none	none	0.562300391904117
Q9NPC8_PF00046_131	PF00046	FKEKSRSVLREWYAHNPYPSPREKRELAEATGLTTTQVSNWFKNRRQRDR	179	D	none	none	-0.00660646391348629
Q9NPC8_PF00046_131	PF00046	FKEKSRSVLREWYAHNPYPSPREKRELAEATGLTTTQVSNWFKNRRQRDR	180	R	none	none	0.717866195347518
Q9NPC8_PF00046_131	PF00046	FKEKSRSVLREWYAHNPYPSPREKRELAEATGLTTTQVSNWFKNRRQRDR	NA	NA	none	none	4.4572172896995e-07
Q9NQ86_PF00643_208	PF00643	KILMCPEHETERINMYCELCRRPVCHLCKLGGNHANHRVTTMSSA	208	K	none	none	-0.0930776427180966
Q9NQ86_PF00643_208	PF00643	KILMCPEHETERINMYCELCRRPVCHLCKLGGNHANHRVTTMSSA	209	I	none	none	-0.146060872936381
Q9NQ86_PF00643_208	PF00643	KILMCPEHETERINMYCELCRRPVCHLCKLGGNHANHRVTTMSSA	210	L	none	none	0.202597497418874
Q9NQ86_PF00643_208	PF00643	KILMCPEHETERINMYCELCRRPVCHLCKLGGNHANHRVTTMSSA	211	M	none	none	-0.113220515892487
Q9NQ86_PF00643_208	PF00643	KILMCPEHETERINMYCELCRRPVCHLCKLGGNHANHRVTTMSSA	212	C	none	none	-0.0845932345042094
Q9NQ86_PF00643_208	PF00643	KILMCPEHETERINMYCELCRRPVCHLCKLGGNHANHRVTTMSSA	213	P	none	none	-0.120457047529414
Q9NQ86_PF00643_208	PF00643	KILMCPEHETERINMYCELCRRPVCHLCKLGGNHANHRVTTMSSA	214	E	none	none	-0.0256547203788635
Q9NQ86_PF00643_208	PF00643	KILMCPEHETERINMYCELCRRPVCHLCKLGGNHANHRVTTMSSA	215	H	none	none	-0.125391863285893
Q9NQ86_PF00643_208	PF00643	KILMCPEHETERINMYCELCRRPVCHLCKLGGNHANHRVTTMSSA	216	E	none	none	0.0402219350628666
Q9NQ86_PF00643_208	PF00643	KILMCPEHETERINMYCELCRRPVCHLCKLGGNHANHRVTTMSSA	217	T	none	none	-0.0871067521266081
Q9NQ86_PF00643_208	PF00643	KILMCPEHETERINMYCELCRRPVCHLCKLGGNHANHRVTTMSSA	218	E	none	none	0.00884889785336278
Q9NQ86_PF00643_208	PF00643	KILMCPEHETERINMYCELCRRPVCHLCKLGGNHANHRVTTMSSA	219	R	none	none	-0.064329986263547
Q9NQ86_PF00643_208	PF00643	KILMCPEHETERINMYCELCRRPVCHLCKLGGNHANHRVTTMSSA	220	I	none	none	0.0550037294883439
Q9NQ86_PF00643_208	PF00643	KILMCPEHETERINMYCELCRRPVCHLCKLGGNHANHRVTTMSSA	221	N	none	none	0.037021905209332
Q9NQ86_PF00643_208	PF00643	KILMCPEHETERINMYCELCRRPVCHLCKLGGNHANHRVTTMSSA	222	M	none	none	0.287795405144043
Q9NQ86_PF00643_208	PF00643	KILMCPEHETERINMYCELCRRPVCHLCKLGGNHANHRVTTMSSA	223	Y	none	none	0.51966637634166
Q9NQ86_PF00643_208	PF00643	KILMCPEHETERINMYCELCRRPVCHLCKLGGNHANHRVTTMSSA	224	C	none	none	-0.00473862773441756
Q9NQ86_PF00643_208	PF00643	KILMCPEHETERINMYCELCRRPVCHLCKLGGNHANHRVTTMSSA	225	E	none	none	-0.167143161441574
Q9NQ86_PF00643_208	PF00643	KILMCPEHETERINMYCELCRRPVCHLCKLGGNHANHRVTTMSSA	226	L	none	none	0.0588821786051461
Q9NQ86_PF00643_208	PF00643	KILMCPEHETERINMYCELCRRPVCHLCKLGGNHANHRVTTMSSA	227	C	none	none	-0.0353866689446322
Q9NQ86_PF00643_208	PF00643	KILMCPEHETERINMYCELCRRPVCHLCKLGGNHANHRVTTMSSA	228	R	none	none	-0.0541893658005948
Q9NQ86_PF00643_208	PF00643	KILMCPEHETERINMYCELCRRPVCHLCKLGGNHANHRVTTMSSA	229	R	none	none	-0.029100194141383
Q9NQ86_PF00643_208	PF00643	KILMCPEHETERINMYCELCRRPVCHLCKLGGNHANHRVTTMSSA	230	P	none	none	0.0485330902736916
Q9NQ86_PF00643_208	PF00643	KILMCPEHETERINMYCELCRRPVCHLCKLGGNHANHRVTTMSSA	231	V	none	none	0.262821328227769
Q9NQ86_PF00643_208	PF00643	KILMCPEHETERINMYCELCRRPVCHLCKLGGNHANHRVTTMSSA	232	C	none	none	0.0860751197981103
Q9NQ86_PF00643_208	PF00643	KILMCPEHETERINMYCELCRRPVCHLCKLGGNHANHRVTTMSSA	233	H	none	none	-0.036437408588261
Q9NQ86_PF00643_208	PF00643	KILMCPEHETERINMYCELCRRPVCHLCKLGGNHANHRVTTMSSA	234	L	none	none	0.0927785047066693
Q9NQ86_PF00643_208	PF00643	KILMCPEHETERINMYCELCRRPVCHLCKLGGNHANHRVTTMSSA	235	C	none	none	0.284771528587276
Q9NQ86_PF00643_208	PF00643	KILMCPEHETERINMYCELCRRPVCHLCKLGGNHANHRVTTMSSA	236	K	none	none	0.197209716977315
Q9NQ86_PF00643_208	PF00643	KILMCPEHETERINMYCELCRRPVCHLCKLGGNHANHRVTTMSSA	237	L	none	none	0.135926639051862
Q9NQ86_PF00643_208	PF00643	KILMCPEHETERINMYCELCRRPVCHLCKLGGNHANHRVTTMSSA	238	G	none	none	-0.103324155438477
Q9NQ86_PF00643_208	PF00643	KILMCPEHETERINMYCELCRRPVCHLCKLGGNHANHRVTTMSSA	239	G	none	none	-0.0344605345253841
Q9NQ86_PF00643_208	PF00643	KILMCPEHETERINMYCELCRRPVCHLCKLGGNHANHRVTTMSSA	240	N	none	none	-0.00647817305913037
Q9NQ86_PF00643_208	PF00643	KILMCPEHETERINMYCELCRRPVCHLCKLGGNHANHRVTTMSSA	241	H	none	none	0.322282344659921
Q9NQ86_PF00643_208	PF00643	KILMCPEHETERINMYCELCRRPVCHLCKLGGNHANHRVTTMSSA	242	A	none	none	-0.0885110384521041
Q9NQ86_PF00643_208	PF00643	KILMCPEHETERINMYCELCRRPVCHLCKLGGNHANHRVTTMSSA	243	N	none	none	-0.0659029316005838
Q9NQ86_PF00643_208	PF00643	KILMCPEHETERINMYCELCRRPVCHLCKLGGNHANHRVTTMSSA	244	H	none	none	0.423517442559917
Q9NQ86_PF00643_208	PF00643	KILMCPEHETERINMYCELCRRPVCHLCKLGGNHANHRVTTMSSA	245	R	none	none	0.0195233974350418
Q9NQ86_PF00643_208	PF00643	KILMCPEHETERINMYCELCRRPVCHLCKLGGNHANHRVTTMSSA	246	V	none	none	0.284317723645368
Q9NQ86_PF00643_208	PF00643	KILMCPEHETERINMYCELCRRPVCHLCKLGGNHANHRVTTMSSA	247	T	none	none	-0.0723319849781671
Q9NQ86_PF00643_208	PF00643	KILMCPEHETERINMYCELCRRPVCHLCKLGGNHANHRVTTMSSA	248	T	none	none	-0.0845286542651861
Q9NQ86_PF00643_208	PF00643	KILMCPEHETERINMYCELCRRPVCHLCKLGGNHANHRVTTMSSA	249	M	none	none	0.172276847350357
Q9NQ86_PF00643_208	PF00643	KILMCPEHETERINMYCELCRRPVCHLCKLGGNHANHRVTTMSSA	250	S	none	none	-0.0793515387725104
Q9NQ86_PF00643_208	PF00643	KILMCPEHETERINMYCELCRRPVCHLCKLGGNHANHRVTTMSSA	251	S	none	none	-0.0687772696112492
Q9NQ86_PF00643_208	PF00643	KILMCPEHETERINMYCELCRRPVCHLCKLGGNHANHRVTTMSSA	252	A	none	none	-0.0468858955355246
Q9NQV8_PF00096_668	PF00096	CPICNESFRERHHLSRHMTSH	668	C	none	none	0.124690118798755
Q9NQV8_PF00096_668	PF00096	CPICNESFRERHHLSRHMTSH	669	P	none	none	0.0680975636667496
Q9NQV8_PF00096_668	PF00096	CPICNESFRERHHLSRHMTSH	670	I	none	none	-0.00381695533924404
Q9NQV8_PF00096_668	PF00096	CPICNESFRERHHLSRHMTSH	671	C	none	none	-0.0666061668770278
Q9NQV8_PF00096_668	PF00096	CPICNESFRERHHLSRHMTSH	672	N	none	none	-0.081597650554147
Q9NQV8_PF00096_668	PF00096	CPICNESFRERHHLSRHMTSH	673	E	none	none	0.308010466921177
Q9NQV8_PF00096_668	PF00096	CPICNESFRERHHLSRHMTSH	674	S	none	none	-0.168173412719415
Q9NQV8_PF00096_668	PF00096	CPICNESFRERHHLSRHMTSH	675	F	none	none	0.155234647576759
Q9NQV8_PF00096_668	PF00096	CPICNESFRERHHLSRHMTSH	676	R	none	none	0.205522207665902
Q9NQV8_PF00096_668	PF00096	CPICNESFRERHHLSRHMTSH	677	E	none	none	-0.0433159641942301
Q9NQV8_PF00096_668	PF00096	CPICNESFRERHHLSRHMTSH	678	R	none	none	0.461185124701064
Q9NQV8_PF00096_668	PF00096	CPICNESFRERHHLSRHMTSH	679	H	none	none	0.512566572960062
Q9NQV8_PF00096_668	PF00096	CPICNESFRERHHLSRHMTSH	680	H	none	none	0.3470444492762
Q9NQV8_PF00096_668	PF00096	CPICNESFRERHHLSRHMTSH	681	L	none	none	0.100582520622283
Q9NQV8_PF00096_668	PF00096	CPICNESFRERHHLSRHMTSH	682	S	none	none	-0.128018534019484
Q9NQV8_PF00096_668	PF00096	CPICNESFRERHHLSRHMTSH	683	R	none	none	0.215539580343872
Q9NQV8_PF00096_668	PF00096	CPICNESFRERHHLSRHMTSH	684	H	none	none	0.0434806371787877
Q9NQV8_PF00096_668	PF00096	CPICNESFRERHHLSRHMTSH	685	M	none	none	0.527387950203676
Q9NQV8_PF00096_668	PF00096	CPICNESFRERHHLSRHMTSH	686	T	none	none	0.19686837816314
Q9NQV8_PF00096_668	PF00096	CPICNESFRERHHLSRHMTSH	687	S	none	none	0.0934510468638851
Q9NQV8_PF00096_668	PF00096	CPICNESFRERHHLSRHMTSH	688	H	none	none	-0.21207712349394
Q9NQX1_PF00096_433	PF00096	KCHHCDATFKRKDTLNVHVQVVH	433	K	none	none	-0.183871462936269
Q9NQX1_PF00096_433	PF00096	KCHHCDATFKRKDTLNVHVQVVH	434	C	none	none	0.415535920693997
Q9NQX1_PF00096_433	PF00096	KCHHCDATFKRKDTLNVHVQVVH	435	H	none	none	0.232387422352576
Q9NQX1_PF00096_433	PF00096	KCHHCDATFKRKDTLNVHVQVVH	436	H	none	none	-0.114375276175696
Q9NQX1_PF00096_433	PF00096	KCHHCDATFKRKDTLNVHVQVVH	437	C	none	none	0.167048344900108
Q9NQX1_PF00096_433	PF00096	KCHHCDATFKRKDTLNVHVQVVH	438	D	none	none	-0.0398168179710559
Q9NQX1_PF00096_433	PF00096	KCHHCDATFKRKDTLNVHVQVVH	439	A	cd20908_putative DNA binding site	putative DNA binding site	-0.0693968486983398
Q9NQX1_PF00096_433	PF00096	KCHHCDATFKRKDTLNVHVQVVH	440	T	none	none	-0.171780038173076
Q9NQX1_PF00096_433	PF00096	KCHHCDATFKRKDTLNVHVQVVH	441	F	none	none	0.0658737836663506
Q9NQX1_PF00096_433	PF00096	KCHHCDATFKRKDTLNVHVQVVH	442	K	none	none	0.019819495587316
Q9NQX1_PF00096_433	PF00096	KCHHCDATFKRKDTLNVHVQVVH	443	R	none	none	0.359832088425469
Q9NQX1_PF00096_433	PF00096	KCHHCDATFKRKDTLNVHVQVVH	444	K	none	none	-0.0419818786000618
Q9NQX1_PF00096_433	PF00096	KCHHCDATFKRKDTLNVHVQVVH	445	D	cd20908_putative DNA binding site	putative DNA binding site	0.154819513852368
Q9NQX1_PF00096_433	PF00096	KCHHCDATFKRKDTLNVHVQVVH	446	T	none	none	0.15966208871345
Q9NQX1_PF00096_433	PF00096	KCHHCDATFKRKDTLNVHVQVVH	447	L	none	none	0.303301524806085
Q9NQX1_PF00096_433	PF00096	KCHHCDATFKRKDTLNVHVQVVH	448	N	none	none	0.0550390349308654
Q9NQX1_PF00096_433	PF00096	KCHHCDATFKRKDTLNVHVQVVH	449	V	none	none	0.175344435616259
Q9NQX1_PF00096_433	PF00096	KCHHCDATFKRKDTLNVHVQVVH	450	H	none	none	0.313979769193991
Q9NQX1_PF00096_433	PF00096	KCHHCDATFKRKDTLNVHVQVVH	451	V	none	none	-0.00689270400648761
Q9NQX1_PF00096_433	PF00096	KCHHCDATFKRKDTLNVHVQVVH	452	Q	none	none	-0.262957253943961
Q9NQX1_PF00096_433	PF00096	KCHHCDATFKRKDTLNVHVQVVH	453	V	none	none	0.149251050798429
Q9NQX1_PF00096_433	PF00096	KCHHCDATFKRKDTLNVHVQVVH	454	V	none	none	0.130878318325641
Q9NQX1_PF00096_433	PF00096	KCHHCDATFKRKDTLNVHVQVVH	455	H	none	none	0.105947684994082
Q9NSC2_PF00096_1030	PF00096	ICTVCNRGFSTKGNLKQHMLTH	1030	I	cd20908_putative DNA binding site	putative DNA binding site	-0.135520018898369
Q9NSC2_PF00096_1030	PF00096	ICTVCNRGFSTKGNLKQHMLTH	1031	C	none	none	0.314282792545783
Q9NSC2_PF00096_1030	PF00096	ICTVCNRGFSTKGNLKQHMLTH	1032	T	none	none	-0.241941430342517
Q9NSC2_PF00096_1030	PF00096	ICTVCNRGFSTKGNLKQHMLTH	1033	V	none	none	-0.184960896363973
Q9NSC2_PF00096_1030	PF00096	ICTVCNRGFSTKGNLKQHMLTH	1034	C	none	none	0.0758953408741897
Q9NSC2_PF00096_1030	PF00096	ICTVCNRGFSTKGNLKQHMLTH	1035	N	none	none	-0.315289182751719
Q9NSC2_PF00096_1030	PF00096	ICTVCNRGFSTKGNLKQHMLTH	1037	G	cd20908_putative DNA binding site	putative DNA binding site	-0.582470079889246
Q9NSC2_PF00096_1030	PF00096	ICTVCNRGFSTKGNLKQHMLTH	1038	F	none	none	0.260329295212944
Q9NSC2_PF00096_1030	PF00096	ICTVCNRGFSTKGNLKQHMLTH	1039	S	none	none	-0.117221613156628
Q9NSC2_PF00096_1030	PF00096	ICTVCNRGFSTKGNLKQHMLTH	1040	T	none	none	0.341604069641543
Q9NSC2_PF00096_1030	PF00096	ICTVCNRGFSTKGNLKQHMLTH	1041	K	none	none	-0.0434164115494036
Q9NSC2_PF00096_1030	PF00096	ICTVCNRGFSTKGNLKQHMLTH	1042	G	none	none	0.296159993697212
Q9NSC2_PF00096_1030	PF00096	ICTVCNRGFSTKGNLKQHMLTH	1043	N	none	none	0.499287563041478
Q9NSC2_PF00096_1030	PF00096	ICTVCNRGFSTKGNLKQHMLTH	1044	L	none	none	-0.135269700963076
Q9NSC2_PF00096_1030	PF00096	ICTVCNRGFSTKGNLKQHMLTH	1045	K	none	none	-0.0529176865994784
Q9NSC2_PF00096_1030	PF00096	ICTVCNRGFSTKGNLKQHMLTH	1046	Q	none	none	-0.209681847450089
Q9NSC2_PF00096_1030	PF00096	ICTVCNRGFSTKGNLKQHMLTH	1047	H	none	none	0.174222380621484
Q9NSC2_PF00096_1030	PF00096	ICTVCNRGFSTKGNLKQHMLTH	1048	M	none	none	-0.215684806613375
Q9NSC2_PF00096_1030	PF00096	ICTVCNRGFSTKGNLKQHMLTH	1049	L	none	none	-0.0759290292140708
Q9NSC2_PF00096_1030	PF00096	ICTVCNRGFSTKGNLKQHMLTH	1050	T	none	none	-0.179811690925655
Q9NSC2_PF00096_1030	PF00096	ICTVCNRGFSTKGNLKQHMLTH	1051	H	none	none	-0.19934662674136
Q9NW38_PF11793_305	PF11793	MDCGICYAYQLDGTIPDQVCDNSQCGQPFHQICLYEWLRGLLTSRQSFNIIFGECPYCSKPITLKMS	306	D	none	none	0.220375898704544
Q9NW38_PF11793_305	PF11793	MDCGICYAYQLDGTIPDQVCDNSQCGQPFHQICLYEWLRGLLTSRQSFNIIFGECPYCSKPITLKMS	307	C	cd16490_Zn binding site	Zn binding site	0.238900358440676
Q9NW38_PF11793_305	PF11793	MDCGICYAYQLDGTIPDQVCDNSQCGQPFHQICLYEWLRGLLTSRQSFNIIFGECPYCSKPITLKMS	308	G	cd16490_polypeptide substrate binding site	polypeptide substrate binding site	0.0986431585135592
Q9NW38_PF11793_305	PF11793	MDCGICYAYQLDGTIPDQVCDNSQCGQPFHQICLYEWLRGLLTSRQSFNIIFGECPYCSKPITLKMS	309	I	cd16490_polypeptide substrate binding site	polypeptide substrate binding site	0.194067756772917
Q9NW38_PF11793_305	PF11793	MDCGICYAYQLDGTIPDQVCDNSQCGQPFHQICLYEWLRGLLTSRQSFNIIFGECPYCSKPITLKMS	310	C	cd16490_Zn binding site	Zn binding site	0.188589132046038
Q9NW38_PF11793_305	PF11793	MDCGICYAYQLDGTIPDQVCDNSQCGQPFHQICLYEWLRGLLTSRQSFNIIFGECPYCSKPITLKMS	311	Y	cd16490_polypeptide substrate binding site	polypeptide substrate binding site	0.833833881994752
Q9NW38_PF11793_305	PF11793	MDCGICYAYQLDGTIPDQVCDNSQCGQPFHQICLYEWLRGLLTSRQSFNIIFGECPYCSKPITLKMS	312	A	cd16490_polypeptide substrate binding site	polypeptide substrate binding site	0.190741299629305
Q9NW38_PF11793_305	PF11793	MDCGICYAYQLDGTIPDQVCDNSQCGQPFHQICLYEWLRGLLTSRQSFNIIFGECPYCSKPITLKMS	313	Y	none	none	-0.130793653331051
Q9NW38_PF11793_305	PF11793	MDCGICYAYQLDGTIPDQVCDNSQCGQPFHQICLYEWLRGLLTSRQSFNIIFGECPYCSKPITLKMS	314	Q	none	none	0.0437767297763308
Q9NW38_PF11793_305	PF11793	MDCGICYAYQLDGTIPDQVCDNSQCGQPFHQICLYEWLRGLLTSRQSFNIIFGECPYCSKPITLKMS	315	L	cd16490_polypeptide substrate binding site	polypeptide substrate binding site	0.165750732855106
Q9NW38_PF11793_305	PF11793	MDCGICYAYQLDGTIPDQVCDNSQCGQPFHQICLYEWLRGLLTSRQSFNIIFGECPYCSKPITLKMS	316	D	cd16490_polypeptide substrate binding site	polypeptide substrate binding site	-0.107062301695216
Q9NW38_PF11793_305	PF11793	MDCGICYAYQLDGTIPDQVCDNSQCGQPFHQICLYEWLRGLLTSRQSFNIIFGECPYCSKPITLKMS	317	G	none	none	-0.256052735804961
Q9NW38_PF11793_305	PF11793	MDCGICYAYQLDGTIPDQVCDNSQCGQPFHQICLYEWLRGLLTSRQSFNIIFGECPYCSKPITLKMS	318	T	none	none	-0.0231833201447085
Q9NW38_PF11793_305	PF11793	MDCGICYAYQLDGTIPDQVCDNSQCGQPFHQICLYEWLRGLLTSRQSFNIIFGECPYCSKPITLKMS	319	I	none	none	-0.102741292799902
Q9NW38_PF11793_305	PF11793	MDCGICYAYQLDGTIPDQVCDNSQCGQPFHQICLYEWLRGLLTSRQSFNIIFGECPYCSKPITLKMS	320	P	none	none	-0.320001238270288
Q9NW38_PF11793_305	PF11793	MDCGICYAYQLDGTIPDQVCDNSQCGQPFHQICLYEWLRGLLTSRQSFNIIFGECPYCSKPITLKMS	321	D	none	none	-0.0235052096676369
Q9NW38_PF11793_305	PF11793	MDCGICYAYQLDGTIPDQVCDNSQCGQPFHQICLYEWLRGLLTSRQSFNIIFGECPYCSKPITLKMS	322	Q	none	none	0.0498515107323603
Q9NW38_PF11793_305	PF11793	MDCGICYAYQLDGTIPDQVCDNSQCGQPFHQICLYEWLRGLLTSRQSFNIIFGECPYCSKPITLKMS	323	V	none	none	0.0518736881799003
Q9NW38_PF11793_305	PF11793	MDCGICYAYQLDGTIPDQVCDNSQCGQPFHQICLYEWLRGLLTSRQSFNIIFGECPYCSKPITLKMS	324	C	cd16490_Zn binding site	Zn binding site	0.124004575150594
Q9NW38_PF11793_305	PF11793	MDCGICYAYQLDGTIPDQVCDNSQCGQPFHQICLYEWLRGLLTSRQSFNIIFGECPYCSKPITLKMS	325	D	none	none	0.113672606320985
Q9NW38_PF11793_305	PF11793	MDCGICYAYQLDGTIPDQVCDNSQCGQPFHQICLYEWLRGLLTSRQSFNIIFGECPYCSKPITLKMS	326	N	none	none	0.0785226069203324
Q9NW38_PF11793_305	PF11793	MDCGICYAYQLDGTIPDQVCDNSQCGQPFHQICLYEWLRGLLTSRQSFNIIFGECPYCSKPITLKMS	327	S	none	none	0.135237182213211
Q9NW38_PF11793_305	PF11793	MDCGICYAYQLDGTIPDQVCDNSQCGQPFHQICLYEWLRGLLTSRQSFNIIFGECPYCSKPITLKMS	328	Q	none	none	-0.0634452912601524
Q9NW38_PF11793_305	PF11793	MDCGICYAYQLDGTIPDQVCDNSQCGQPFHQICLYEWLRGLLTSRQSFNIIFGECPYCSKPITLKMS	329	C	cd16490_Zn binding site	Zn binding site	0.2684023359505
Q9NW38_PF11793_305	PF11793	MDCGICYAYQLDGTIPDQVCDNSQCGQPFHQICLYEWLRGLLTSRQSFNIIFGECPYCSKPITLKMS	330	G	none	none	0.00551096336714469
Q9NW38_PF11793_305	PF11793	MDCGICYAYQLDGTIPDQVCDNSQCGQPFHQICLYEWLRGLLTSRQSFNIIFGECPYCSKPITLKMS	331	Q	none	none	0.147247340877017
Q9NW38_PF11793_305	PF11793	MDCGICYAYQLDGTIPDQVCDNSQCGQPFHQICLYEWLRGLLTSRQSFNIIFGECPYCSKPITLKMS	332	P	none	none	0.00421164249318053
Q9NW38_PF11793_305	PF11793	MDCGICYAYQLDGTIPDQVCDNSQCGQPFHQICLYEWLRGLLTSRQSFNIIFGECPYCSKPITLKMS	333	F	none	none	0.19417518333832
Q9NW38_PF11793_305	PF11793	MDCGICYAYQLDGTIPDQVCDNSQCGQPFHQICLYEWLRGLLTSRQSFNIIFGECPYCSKPITLKMS	334	H	cd16490_Zn binding site	Zn binding site	0.101313760842765
Q9NW38_PF11793_305	PF11793	MDCGICYAYQLDGTIPDQVCDNSQCGQPFHQICLYEWLRGLLTSRQSFNIIFGECPYCSKPITLKMS	335	Q	none	none	-0.0436583839842834
Q9NW38_PF11793_305	PF11793	MDCGICYAYQLDGTIPDQVCDNSQCGQPFHQICLYEWLRGLLTSRQSFNIIFGECPYCSKPITLKMS	336	I	cd16490_polypeptide substrate binding site	polypeptide substrate binding site	0.0320782488392807
Q9NW38_PF11793_305	PF11793	MDCGICYAYQLDGTIPDQVCDNSQCGQPFHQICLYEWLRGLLTSRQSFNIIFGECPYCSKPITLKMS	337	C	cd16490_Zn binding site	Zn binding site	0.155099511668587
Q9NW38_PF11793_305	PF11793	MDCGICYAYQLDGTIPDQVCDNSQCGQPFHQICLYEWLRGLLTSRQSFNIIFGECPYCSKPITLKMS	338	L	none	none	0.235323472023324
Q9NW38_PF11793_305	PF11793	MDCGICYAYQLDGTIPDQVCDNSQCGQPFHQICLYEWLRGLLTSRQSFNIIFGECPYCSKPITLKMS	339	Y	none	none	-0.0573108148253236
Q9NW38_PF11793_305	PF11793	MDCGICYAYQLDGTIPDQVCDNSQCGQPFHQICLYEWLRGLLTSRQSFNIIFGECPYCSKPITLKMS	340	E	cd16490_polypeptide substrate binding site	polypeptide substrate binding site	0.338014855636988
Q9NW38_PF11793_305	PF11793	MDCGICYAYQLDGTIPDQVCDNSQCGQPFHQICLYEWLRGLLTSRQSFNIIFGECPYCSKPITLKMS	341	W	cd16490_polypeptide substrate binding site	polypeptide substrate binding site	0.700594605701617
Q9NW38_PF11793_305	PF11793	MDCGICYAYQLDGTIPDQVCDNSQCGQPFHQICLYEWLRGLLTSRQSFNIIFGECPYCSKPITLKMS	342	L	none	none	0.581572158388476
Q9NW38_PF11793_305	PF11793	MDCGICYAYQLDGTIPDQVCDNSQCGQPFHQICLYEWLRGLLTSRQSFNIIFGECPYCSKPITLKMS	343	R	none	none	0.0897135003013685
Q9NW38_PF11793_305	PF11793	MDCGICYAYQLDGTIPDQVCDNSQCGQPFHQICLYEWLRGLLTSRQSFNIIFGECPYCSKPITLKMS	344	G	none	none	-0.0583261306322713
Q9NW38_PF11793_305	PF11793	MDCGICYAYQLDGTIPDQVCDNSQCGQPFHQICLYEWLRGLLTSRQSFNIIFGECPYCSKPITLKMS	345	L	none	none	0.443567355387985
Q9NW38_PF11793_305	PF11793	MDCGICYAYQLDGTIPDQVCDNSQCGQPFHQICLYEWLRGLLTSRQSFNIIFGECPYCSKPITLKMS	346	L	none	none	0.12198406149534
Q9NW38_PF11793_305	PF11793	MDCGICYAYQLDGTIPDQVCDNSQCGQPFHQICLYEWLRGLLTSRQSFNIIFGECPYCSKPITLKMS	347	T	none	none	0.0709995868062055
Q9NW38_PF11793_305	PF11793	MDCGICYAYQLDGTIPDQVCDNSQCGQPFHQICLYEWLRGLLTSRQSFNIIFGECPYCSKPITLKMS	348	S	none	none	0.261046924225756
Q9NW38_PF11793_305	PF11793	MDCGICYAYQLDGTIPDQVCDNSQCGQPFHQICLYEWLRGLLTSRQSFNIIFGECPYCSKPITLKMS	349	R	none	none	0.397083865090367
Q9NW38_PF11793_305	PF11793	MDCGICYAYQLDGTIPDQVCDNSQCGQPFHQICLYEWLRGLLTSRQSFNIIFGECPYCSKPITLKMS	350	Q	none	none	0.486646233638587
Q9NW38_PF11793_305	PF11793	MDCGICYAYQLDGTIPDQVCDNSQCGQPFHQICLYEWLRGLLTSRQSFNIIFGECPYCSKPITLKMS	351	S	none	none	0.432893240710496
Q9NW38_PF11793_305	PF11793	MDCGICYAYQLDGTIPDQVCDNSQCGQPFHQICLYEWLRGLLTSRQSFNIIFGECPYCSKPITLKMS	352	F	none	none	0.97108645923059
Q9NW38_PF11793_305	PF11793	MDCGICYAYQLDGTIPDQVCDNSQCGQPFHQICLYEWLRGLLTSRQSFNIIFGECPYCSKPITLKMS	354	I	none	none	0.621399602523715
Q9NW38_PF11793_305	PF11793	MDCGICYAYQLDGTIPDQVCDNSQCGQPFHQICLYEWLRGLLTSRQSFNIIFGECPYCSKPITLKMS	357	G	none	none	0.298710614691331
Q9NW38_PF11793_305	PF11793	MDCGICYAYQLDGTIPDQVCDNSQCGQPFHQICLYEWLRGLLTSRQSFNIIFGECPYCSKPITLKMS	359	C	cd16490_Zn binding site	Zn binding site	0.304709349736848
Q9NW38_PF11793_305	PF11793	MDCGICYAYQLDGTIPDQVCDNSQCGQPFHQICLYEWLRGLLTSRQSFNIIFGECPYCSKPITLKMS	360	P	cd16490_polypeptide substrate binding site	polypeptide substrate binding site	0.167828802554299
Q9NW38_PF11793_305	PF11793	MDCGICYAYQLDGTIPDQVCDNSQCGQPFHQICLYEWLRGLLTSRQSFNIIFGECPYCSKPITLKMS	361	Y	cd16490_polypeptide substrate binding site	polypeptide substrate binding site	0.817232798834941
Q9NW38_PF11793_305	PF11793	MDCGICYAYQLDGTIPDQVCDNSQCGQPFHQICLYEWLRGLLTSRQSFNIIFGECPYCSKPITLKMS	362	C	cd16490_Zn binding site	Zn binding site	0.20743122257471
Q9NW38_PF11793_305	PF11793	MDCGICYAYQLDGTIPDQVCDNSQCGQPFHQICLYEWLRGLLTSRQSFNIIFGECPYCSKPITLKMS	363	S	cd16490_polypeptide substrate binding site	polypeptide substrate binding site	0.321213840643705
Q9NW38_PF11793_305	PF11793	MDCGICYAYQLDGTIPDQVCDNSQCGQPFHQICLYEWLRGLLTSRQSFNIIFGECPYCSKPITLKMS	364	K	none	none	-0.0609151140681299
Q9NW38_PF11793_305	PF11793	MDCGICYAYQLDGTIPDQVCDNSQCGQPFHQICLYEWLRGLLTSRQSFNIIFGECPYCSKPITLKMS	365	P	none	none	-0.105336123959617
Q9NW38_PF11793_305	PF11793	MDCGICYAYQLDGTIPDQVCDNSQCGQPFHQICLYEWLRGLLTSRQSFNIIFGECPYCSKPITLKMS	366	I	none	none	-0.037390699040615
Q9NW38_PF11793_305	PF11793	MDCGICYAYQLDGTIPDQVCDNSQCGQPFHQICLYEWLRGLLTSRQSFNIIFGECPYCSKPITLKMS	367	T	none	none	-0.00837593550161101
Q9NW38_PF11793_305	PF11793	MDCGICYAYQLDGTIPDQVCDNSQCGQPFHQICLYEWLRGLLTSRQSFNIIFGECPYCSKPITLKMS	368	L	none	none	0.181901450594765
Q9NW38_PF11793_305	PF11793	MDCGICYAYQLDGTIPDQVCDNSQCGQPFHQICLYEWLRGLLTSRQSFNIIFGECPYCSKPITLKMS	369	K	none	none	0.135463857607647
Q9NW38_PF11793_305	PF11793	MDCGICYAYQLDGTIPDQVCDNSQCGQPFHQICLYEWLRGLLTSRQSFNIIFGECPYCSKPITLKMS	370	M	none	none	-0.0443583755151025
Q9NW38_PF11793_305	PF11793	MDCGICYAYQLDGTIPDQVCDNSQCGQPFHQICLYEWLRGLLTSRQSFNIIFGECPYCSKPITLKMS	371	S	none	none	-0.0064721792119089
Q9NWH9_PF02037_19	PF02037	GKKITDLRVIDLKSELKRRNLDITGVKTVLISRLKQAIEEEGGDPDNIEL	19	G	none	none	-0.0312658347823417
Q9NWH9_PF02037_19	PF02037	GKKITDLRVIDLKSELKRRNLDITGVKTVLISRLKQAIEEEGGDPDNIEL	20	K	none	none	-0.114069518629938
Q9NWH9_PF02037_19	PF02037	GKKITDLRVIDLKSELKRRNLDITGVKTVLISRLKQAIEEEGGDPDNIEL	21	K	none	none	-0.12537335271944
Q9NWH9_PF02037_19	PF02037	GKKITDLRVIDLKSELKRRNLDITGVKTVLISRLKQAIEEEGGDPDNIEL	22	I	none	none	-0.066545818892536
Q9NWH9_PF02037_19	PF02037	GKKITDLRVIDLKSELKRRNLDITGVKTVLISRLKQAIEEEGGDPDNIEL	23	T	none	none	-0.0868467781968798
Q9NWH9_PF02037_19	PF02037	GKKITDLRVIDLKSELKRRNLDITGVKTVLISRLKQAIEEEGGDPDNIEL	24	D	none	none	0.134215555351152
Q9NWH9_PF02037_19	PF02037	GKKITDLRVIDLKSELKRRNLDITGVKTVLISRLKQAIEEEGGDPDNIEL	25	L	none	none	-0.0722476986854995
Q9NWH9_PF02037_19	PF02037	GKKITDLRVIDLKSELKRRNLDITGVKTVLISRLKQAIEEEGGDPDNIEL	26	R	none	none	0.454129437541827
Q9NWH9_PF02037_19	PF02037	GKKITDLRVIDLKSELKRRNLDITGVKTVLISRLKQAIEEEGGDPDNIEL	27	V	none	none	0.441720527615452
Q9NWH9_PF02037_19	PF02037	GKKITDLRVIDLKSELKRRNLDITGVKTVLISRLKQAIEEEGGDPDNIEL	28	I	none	none	0.16309936197077
Q9NWH9_PF02037_19	PF02037	GKKITDLRVIDLKSELKRRNLDITGVKTVLISRLKQAIEEEGGDPDNIEL	29	D	none	none	0.137304228650236
Q9NWH9_PF02037_19	PF02037	GKKITDLRVIDLKSELKRRNLDITGVKTVLISRLKQAIEEEGGDPDNIEL	30	L	none	none	0.206270945512697
Q9NWH9_PF02037_19	PF02037	GKKITDLRVIDLKSELKRRNLDITGVKTVLISRLKQAIEEEGGDPDNIEL	31	K	none	none	0.393266187798514
Q9NWH9_PF02037_19	PF02037	GKKITDLRVIDLKSELKRRNLDITGVKTVLISRLKQAIEEEGGDPDNIEL	32	S	none	none	-0.0501931289908508
Q9NWH9_PF02037_19	PF02037	GKKITDLRVIDLKSELKRRNLDITGVKTVLISRLKQAIEEEGGDPDNIEL	33	E	none	none	0.253207029695023
Q9NWH9_PF02037_19	PF02037	GKKITDLRVIDLKSELKRRNLDITGVKTVLISRLKQAIEEEGGDPDNIEL	34	L	none	none	0.146843720937076
Q9NWH9_PF02037_19	PF02037	GKKITDLRVIDLKSELKRRNLDITGVKTVLISRLKQAIEEEGGDPDNIEL	35	K	none	none	0.104587819174672
Q9NWH9_PF02037_19	PF02037	GKKITDLRVIDLKSELKRRNLDITGVKTVLISRLKQAIEEEGGDPDNIEL	37	R	none	none	-0.0654587542022021
Q9NWH9_PF02037_19	PF02037	GKKITDLRVIDLKSELKRRNLDITGVKTVLISRLKQAIEEEGGDPDNIEL	38	N	none	none	-0.000119258523109977
Q9NWH9_PF02037_19	PF02037	GKKITDLRVIDLKSELKRRNLDITGVKTVLISRLKQAIEEEGGDPDNIEL	39	L	none	none	0.311476970546478
Q9NWH9_PF02037_19	PF02037	GKKITDLRVIDLKSELKRRNLDITGVKTVLISRLKQAIEEEGGDPDNIEL	40	D	none	none	0.121098299841011
Q9NWH9_PF02037_19	PF02037	GKKITDLRVIDLKSELKRRNLDITGVKTVLISRLKQAIEEEGGDPDNIEL	41	I	none	none	-0.0534818700547879
Q9NWH9_PF02037_19	PF02037	GKKITDLRVIDLKSELKRRNLDITGVKTVLISRLKQAIEEEGGDPDNIEL	42	T	none	none	-0.149147557293824
Q9NWH9_PF02037_19	PF02037	GKKITDLRVIDLKSELKRRNLDITGVKTVLISRLKQAIEEEGGDPDNIEL	43	G	none	none	-0.107466285091059
Q9NWH9_PF02037_19	PF02037	GKKITDLRVIDLKSELKRRNLDITGVKTVLISRLKQAIEEEGGDPDNIEL	44	V	none	none	0.0981559416496605
Q9NWH9_PF02037_19	PF02037	GKKITDLRVIDLKSELKRRNLDITGVKTVLISRLKQAIEEEGGDPDNIEL	45	K	none	none	0.549352141740706
Q9NWH9_PF02037_19	PF02037	GKKITDLRVIDLKSELKRRNLDITGVKTVLISRLKQAIEEEGGDPDNIEL	46	T	none	none	0.0319288895549546
Q9NWH9_PF02037_19	PF02037	GKKITDLRVIDLKSELKRRNLDITGVKTVLISRLKQAIEEEGGDPDNIEL	47	V	none	none	0.00597180319053302
Q9NWH9_PF02037_19	PF02037	GKKITDLRVIDLKSELKRRNLDITGVKTVLISRLKQAIEEEGGDPDNIEL	48	L	none	none	0.331104483290581
Q9NWH9_PF02037_19	PF02037	GKKITDLRVIDLKSELKRRNLDITGVKTVLISRLKQAIEEEGGDPDNIEL	49	I	none	none	-0.114157631748076
Q9NWH9_PF02037_19	PF02037	GKKITDLRVIDLKSELKRRNLDITGVKTVLISRLKQAIEEEGGDPDNIEL	50	S	none	none	-0.0332078200553312
Q9NWH9_PF02037_19	PF02037	GKKITDLRVIDLKSELKRRNLDITGVKTVLISRLKQAIEEEGGDPDNIEL	51	R	none	none	0.215229156300321
Q9NWH9_PF02037_19	PF02037	GKKITDLRVIDLKSELKRRNLDITGVKTVLISRLKQAIEEEGGDPDNIEL	52	L	none	none	0.279623760994373
Q9NWH9_PF02037_19	PF02037	GKKITDLRVIDLKSELKRRNLDITGVKTVLISRLKQAIEEEGGDPDNIEL	53	K	none	none	0.0330432208346476
Q9NWH9_PF02037_19	PF02037	GKKITDLRVIDLKSELKRRNLDITGVKTVLISRLKQAIEEEGGDPDNIEL	54	Q	none	none	-0.0330888254285805
Q9NWH9_PF02037_19	PF02037	GKKITDLRVIDLKSELKRRNLDITGVKTVLISRLKQAIEEEGGDPDNIEL	56	I	none	none	0.158196759587104
Q9NWH9_PF02037_19	PF02037	GKKITDLRVIDLKSELKRRNLDITGVKTVLISRLKQAIEEEGGDPDNIEL	57	E	none	none	0.101628351941046
Q9NWH9_PF02037_19	PF02037	GKKITDLRVIDLKSELKRRNLDITGVKTVLISRLKQAIEEEGGDPDNIEL	58	E	none	none	0.156176464435499
Q9NWH9_PF02037_19	PF02037	GKKITDLRVIDLKSELKRRNLDITGVKTVLISRLKQAIEEEGGDPDNIEL	59	E	none	none	0.113109758098539
Q9NWH9_PF02037_19	PF02037	GKKITDLRVIDLKSELKRRNLDITGVKTVLISRLKQAIEEEGGDPDNIEL	60	G	none	none	0.143996067407567
Q9NWH9_PF02037_19	PF02037	GKKITDLRVIDLKSELKRRNLDITGVKTVLISRLKQAIEEEGGDPDNIEL	61	G	none	none	-0.0425693915581945
Q9NWH9_PF02037_19	PF02037	GKKITDLRVIDLKSELKRRNLDITGVKTVLISRLKQAIEEEGGDPDNIEL	62	D	none	none	0.0484192452143448
Q9NWH9_PF02037_19	PF02037	GKKITDLRVIDLKSELKRRNLDITGVKTVLISRLKQAIEEEGGDPDNIEL	63	P	none	none	-0.0420332429358794
Q9NWH9_PF02037_19	PF02037	GKKITDLRVIDLKSELKRRNLDITGVKTVLISRLKQAIEEEGGDPDNIEL	64	D	none	none	0.136145940174997
Q9NWH9_PF02037_19	PF02037	GKKITDLRVIDLKSELKRRNLDITGVKTVLISRLKQAIEEEGGDPDNIEL	65	N	none	none	-0.178846686560505
Q9NWH9_PF02037_19	PF02037	GKKITDLRVIDLKSELKRRNLDITGVKTVLISRLKQAIEEEGGDPDNIEL	66	I	none	none	0.170423129152477
Q9NWH9_PF02037_19	PF02037	GKKITDLRVIDLKSELKRRNLDITGVKTVLISRLKQAIEEEGGDPDNIEL	67	E	none	none	0.0383698617221335
Q9NWH9_PF02037_19	PF02037	GKKITDLRVIDLKSELKRRNLDITGVKTVLISRLKQAIEEEGGDPDNIEL	68	L	none	none	-0.0559685611052642
Q9NYL2_PF00536_330	PF00536	LLPSFEIGAWTEDDVYCWVQQLVRKGDSSAEMSVYASLFKENNITGKRLLLLEEEDLKDMGIVSKGHIIHFKSAIEKLTHDYIN	330	L	none	none	0.400262502540045
Q9NYL2_PF00536_330	PF00536	LLPSFEIGAWTEDDVYCWVQQLVRKGDSSAEMSVYASLFKENNITGKRLLLLEEEDLKDMGIVSKGHIIHFKSAIEKLTHDYIN	331	L	none	none	0.359178369664937
Q9NYL2_PF00536_330	PF00536	LLPSFEIGAWTEDDVYCWVQQLVRKGDSSAEMSVYASLFKENNITGKRLLLLEEEDLKDMGIVSKGHIIHFKSAIEKLTHDYIN	332	P	none	none	0.400190601069758
Q9NYL2_PF00536_330	PF00536	LLPSFEIGAWTEDDVYCWVQQLVRKGDSSAEMSVYASLFKENNITGKRLLLLEEEDLKDMGIVSKGHIIHFKSAIEKLTHDYIN	333	S	none	none	0.0179296550007162
Q9NYL2_PF00536_330	PF00536	LLPSFEIGAWTEDDVYCWVQQLVRKGDSSAEMSVYASLFKENNITGKRLLLLEEEDLKDMGIVSKGHIIHFKSAIEKLTHDYIN	334	F	none	none	0.304069200700843
Q9NYL2_PF00536_330	PF00536	LLPSFEIGAWTEDDVYCWVQQLVRKGDSSAEMSVYASLFKENNITGKRLLLLEEEDLKDMGIVSKGHIIHFKSAIEKLTHDYIN	335	E	none	none	-0.230839454087407
Q9NYL2_PF00536_330	PF00536	LLPSFEIGAWTEDDVYCWVQQLVRKGDSSAEMSVYASLFKENNITGKRLLLLEEEDLKDMGIVSKGHIIHFKSAIEKLTHDYIN	336	I	none	none	0.0392000683185006
Q9NYL2_PF00536_330	PF00536	LLPSFEIGAWTEDDVYCWVQQLVRKGDSSAEMSVYASLFKENNITGKRLLLLEEEDLKDMGIVSKGHIIHFKSAIEKLTHDYIN	337	G	none	none	0.0691136626296751
Q9NYL2_PF00536_330	PF00536	LLPSFEIGAWTEDDVYCWVQQLVRKGDSSAEMSVYASLFKENNITGKRLLLLEEEDLKDMGIVSKGHIIHFKSAIEKLTHDYIN	338	A	none	none	0.0963308951181442
Q9NYL2_PF00536_330	PF00536	LLPSFEIGAWTEDDVYCWVQQLVRKGDSSAEMSVYASLFKENNITGKRLLLLEEEDLKDMGIVSKGHIIHFKSAIEKLTHDYIN	339	W	none	none	0.293984073313447
Q9NYL2_PF00536_330	PF00536	LLPSFEIGAWTEDDVYCWVQQLVRKGDSSAEMSVYASLFKENNITGKRLLLLEEEDLKDMGIVSKGHIIHFKSAIEKLTHDYIN	340	T	none	none	-0.0605213668259377
Q9NYL2_PF00536_330	PF00536	LLPSFEIGAWTEDDVYCWVQQLVRKGDSSAEMSVYASLFKENNITGKRLLLLEEEDLKDMGIVSKGHIIHFKSAIEKLTHDYIN	342	D	none	none	-0.0930489754041901
Q9NYL2_PF00536_330	PF00536	LLPSFEIGAWTEDDVYCWVQQLVRKGDSSAEMSVYASLFKENNITGKRLLLLEEEDLKDMGIVSKGHIIHFKSAIEKLTHDYIN	343	D	none	none	-0.143826601865783
Q9NYL2_PF00536_330	PF00536	LLPSFEIGAWTEDDVYCWVQQLVRKGDSSAEMSVYASLFKENNITGKRLLLLEEEDLKDMGIVSKGHIIHFKSAIEKLTHDYIN	344	V	none	none	0.290606241027002
Q9NYL2_PF00536_330	PF00536	LLPSFEIGAWTEDDVYCWVQQLVRKGDSSAEMSVYASLFKENNITGKRLLLLEEEDLKDMGIVSKGHIIHFKSAIEKLTHDYIN	345	Y	none	none	-0.034957149391814
Q9NYL2_PF00536_330	PF00536	LLPSFEIGAWTEDDVYCWVQQLVRKGDSSAEMSVYASLFKENNITGKRLLLLEEEDLKDMGIVSKGHIIHFKSAIEKLTHDYIN	346	C	none	none	0.010493766187423
Q9NYL2_PF00536_330	PF00536	LLPSFEIGAWTEDDVYCWVQQLVRKGDSSAEMSVYASLFKENNITGKRLLLLEEEDLKDMGIVSKGHIIHFKSAIEKLTHDYIN	347	W	none	none	0.0882901277266979
Q9NYL2_PF00536_330	PF00536	LLPSFEIGAWTEDDVYCWVQQLVRKGDSSAEMSVYASLFKENNITGKRLLLLEEEDLKDMGIVSKGHIIHFKSAIEKLTHDYIN	348	V	none	none	-0.0829114009798689
Q9NYL2_PF00536_330	PF00536	LLPSFEIGAWTEDDVYCWVQQLVRKGDSSAEMSVYASLFKENNITGKRLLLLEEEDLKDMGIVSKGHIIHFKSAIEKLTHDYIN	349	Q	none	none	-0.115522114668602
Q9NYL2_PF00536_330	PF00536	LLPSFEIGAWTEDDVYCWVQQLVRKGDSSAEMSVYASLFKENNITGKRLLLLEEEDLKDMGIVSKGHIIHFKSAIEKLTHDYIN	350	Q	none	none	-0.0457566962353122
Q9NYL2_PF00536_330	PF00536	LLPSFEIGAWTEDDVYCWVQQLVRKGDSSAEMSVYASLFKENNITGKRLLLLEEEDLKDMGIVSKGHIIHFKSAIEKLTHDYIN	351	L	none	none	0.00797869891922231
Q9NYL2_PF00536_330	PF00536	LLPSFEIGAWTEDDVYCWVQQLVRKGDSSAEMSVYASLFKENNITGKRLLLLEEEDLKDMGIVSKGHIIHFKSAIEKLTHDYIN	352	V	none	none	0.0465088671236542
Q9NYL2_PF00536_330	PF00536	LLPSFEIGAWTEDDVYCWVQQLVRKGDSSAEMSVYASLFKENNITGKRLLLLEEEDLKDMGIVSKGHIIHFKSAIEKLTHDYIN	353	R	none	none	0.137177352907898
Q9NYL2_PF00536_330	PF00536	LLPSFEIGAWTEDDVYCWVQQLVRKGDSSAEMSVYASLFKENNITGKRLLLLEEEDLKDMGIVSKGHIIHFKSAIEKLTHDYIN	354	K	none	none	-0.0350979615367132
Q9NYL2_PF00536_330	PF00536	LLPSFEIGAWTEDDVYCWVQQLVRKGDSSAEMSVYASLFKENNITGKRLLLLEEEDLKDMGIVSKGHIIHFKSAIEKLTHDYIN	355	G	none	none	0.0874978677385576
Q9NYL2_PF00536_330	PF00536	LLPSFEIGAWTEDDVYCWVQQLVRKGDSSAEMSVYASLFKENNITGKRLLLLEEEDLKDMGIVSKGHIIHFKSAIEKLTHDYIN	356	D	none	none	0.00943889322712405
Q9NYL2_PF00536_330	PF00536	LLPSFEIGAWTEDDVYCWVQQLVRKGDSSAEMSVYASLFKENNITGKRLLLLEEEDLKDMGIVSKGHIIHFKSAIEKLTHDYIN	357	S	none	none	0.15368853544426
Q9NYL2_PF00536_330	PF00536	LLPSFEIGAWTEDDVYCWVQQLVRKGDSSAEMSVYASLFKENNITGKRLLLLEEEDLKDMGIVSKGHIIHFKSAIEKLTHDYIN	358	S	none	none	0.00457071256637709
Q9NYL2_PF00536_330	PF00536	LLPSFEIGAWTEDDVYCWVQQLVRKGDSSAEMSVYASLFKENNITGKRLLLLEEEDLKDMGIVSKGHIIHFKSAIEKLTHDYIN	359	A	none	none	-0.0442852680452944
Q9NYL2_PF00536_330	PF00536	LLPSFEIGAWTEDDVYCWVQQLVRKGDSSAEMSVYASLFKENNITGKRLLLLEEEDLKDMGIVSKGHIIHFKSAIEKLTHDYIN	360	E	none	none	-0.153535695064709
Q9NYL2_PF00536_330	PF00536	LLPSFEIGAWTEDDVYCWVQQLVRKGDSSAEMSVYASLFKENNITGKRLLLLEEEDLKDMGIVSKGHIIHFKSAIEKLTHDYIN	361	M	none	none	-0.0652989662282434
Q9NYL2_PF00536_330	PF00536	LLPSFEIGAWTEDDVYCWVQQLVRKGDSSAEMSVYASLFKENNITGKRLLLLEEEDLKDMGIVSKGHIIHFKSAIEKLTHDYIN	362	S	none	none	-0.0575119206380561
Q9NYL2_PF00536_330	PF00536	LLPSFEIGAWTEDDVYCWVQQLVRKGDSSAEMSVYASLFKENNITGKRLLLLEEEDLKDMGIVSKGHIIHFKSAIEKLTHDYIN	364	Y	none	none	0.251371428432749
Q9NYL2_PF00536_330	PF00536	LLPSFEIGAWTEDDVYCWVQQLVRKGDSSAEMSVYASLFKENNITGKRLLLLEEEDLKDMGIVSKGHIIHFKSAIEKLTHDYIN	365	A	none	none	0.00963873349640305
Q9NYL2_PF00536_330	PF00536	LLPSFEIGAWTEDDVYCWVQQLVRKGDSSAEMSVYASLFKENNITGKRLLLLEEEDLKDMGIVSKGHIIHFKSAIEKLTHDYIN	366	S	none	none	0.0296431066774251
Q9NYL2_PF00536_330	PF00536	LLPSFEIGAWTEDDVYCWVQQLVRKGDSSAEMSVYASLFKENNITGKRLLLLEEEDLKDMGIVSKGHIIHFKSAIEKLTHDYIN	367	L	none	none	0.183735943187342
Q9NYL2_PF00536_330	PF00536	LLPSFEIGAWTEDDVYCWVQQLVRKGDSSAEMSVYASLFKENNITGKRLLLLEEEDLKDMGIVSKGHIIHFKSAIEKLTHDYIN	368	F	none	none	0.189442151127211
Q9NYL2_PF00536_330	PF00536	LLPSFEIGAWTEDDVYCWVQQLVRKGDSSAEMSVYASLFKENNITGKRLLLLEEEDLKDMGIVSKGHIIHFKSAIEKLTHDYIN	369	K	none	none	-0.132836209257707
Q9NYL2_PF00536_330	PF00536	LLPSFEIGAWTEDDVYCWVQQLVRKGDSSAEMSVYASLFKENNITGKRLLLLEEEDLKDMGIVSKGHIIHFKSAIEKLTHDYIN	370	E	none	none	0.428054557592819
Q9NYL2_PF00536_330	PF00536	LLPSFEIGAWTEDDVYCWVQQLVRKGDSSAEMSVYASLFKENNITGKRLLLLEEEDLKDMGIVSKGHIIHFKSAIEKLTHDYIN	372	N	none	none	0.185702056022583
Q9NYL2_PF00536_330	PF00536	LLPSFEIGAWTEDDVYCWVQQLVRKGDSSAEMSVYASLFKENNITGKRLLLLEEEDLKDMGIVSKGHIIHFKSAIEKLTHDYIN	373	I	none	none	0.21289687467107
Q9NYL2_PF00536_330	PF00536	LLPSFEIGAWTEDDVYCWVQQLVRKGDSSAEMSVYASLFKENNITGKRLLLLEEEDLKDMGIVSKGHIIHFKSAIEKLTHDYIN	374	T	none	none	0.282963081100917
Q9NYL2_PF00536_330	PF00536	LLPSFEIGAWTEDDVYCWVQQLVRKGDSSAEMSVYASLFKENNITGKRLLLLEEEDLKDMGIVSKGHIIHFKSAIEKLTHDYIN	375	G	none	none	0.464257337531635
Q9NYL2_PF00536_330	PF00536	LLPSFEIGAWTEDDVYCWVQQLVRKGDSSAEMSVYASLFKENNITGKRLLLLEEEDLKDMGIVSKGHIIHFKSAIEKLTHDYIN	377	R	none	none	0.400269015084732
Q9NYL2_PF00536_330	PF00536	LLPSFEIGAWTEDDVYCWVQQLVRKGDSSAEMSVYASLFKENNITGKRLLLLEEEDLKDMGIVSKGHIIHFKSAIEKLTHDYIN	378	L	none	none	0.223724405058378
Q9NYL2_PF00536_330	PF00536	LLPSFEIGAWTEDDVYCWVQQLVRKGDSSAEMSVYASLFKENNITGKRLLLLEEEDLKDMGIVSKGHIIHFKSAIEKLTHDYIN	380	L	none	none	0.587742120672099
Q9NYL2_PF00536_330	PF00536	LLPSFEIGAWTEDDVYCWVQQLVRKGDSSAEMSVYASLFKENNITGKRLLLLEEEDLKDMGIVSKGHIIHFKSAIEKLTHDYIN	381	L	none	none	0.215037216943855
Q9NYL2_PF00536_330	PF00536	LLPSFEIGAWTEDDVYCWVQQLVRKGDSSAEMSVYASLFKENNITGKRLLLLEEEDLKDMGIVSKGHIIHFKSAIEKLTHDYIN	382	E	none	none	0.109030964058136
Q9NYL2_PF00536_330	PF00536	LLPSFEIGAWTEDDVYCWVQQLVRKGDSSAEMSVYASLFKENNITGKRLLLLEEEDLKDMGIVSKGHIIHFKSAIEKLTHDYIN	383	E	none	none	0.109994505676249
Q9NYL2_PF00536_330	PF00536	LLPSFEIGAWTEDDVYCWVQQLVRKGDSSAEMSVYASLFKENNITGKRLLLLEEEDLKDMGIVSKGHIIHFKSAIEKLTHDYIN	384	E	none	none	-0.0618059956845484
Q9NYL2_PF00536_330	PF00536	LLPSFEIGAWTEDDVYCWVQQLVRKGDSSAEMSVYASLFKENNITGKRLLLLEEEDLKDMGIVSKGHIIHFKSAIEKLTHDYIN	385	D	none	none	0.155000820510411
Q9NYL2_PF00536_330	PF00536	LLPSFEIGAWTEDDVYCWVQQLVRKGDSSAEMSVYASLFKENNITGKRLLLLEEEDLKDMGIVSKGHIIHFKSAIEKLTHDYIN	386	L	none	none	0.366729813259851
Q9NYL2_PF00536_330	PF00536	LLPSFEIGAWTEDDVYCWVQQLVRKGDSSAEMSVYASLFKENNITGKRLLLLEEEDLKDMGIVSKGHIIHFKSAIEKLTHDYIN	387	K	none	none	0.36622662419639
Q9NYL2_PF00536_330	PF00536	LLPSFEIGAWTEDDVYCWVQQLVRKGDSSAEMSVYASLFKENNITGKRLLLLEEEDLKDMGIVSKGHIIHFKSAIEKLTHDYIN	388	D	none	none	0.414427539043659
Q9NYL2_PF00536_330	PF00536	LLPSFEIGAWTEDDVYCWVQQLVRKGDSSAEMSVYASLFKENNITGKRLLLLEEEDLKDMGIVSKGHIIHFKSAIEKLTHDYIN	389	M	none	none	0.225832160344393
Q9NYL2_PF00536_330	PF00536	LLPSFEIGAWTEDDVYCWVQQLVRKGDSSAEMSVYASLFKENNITGKRLLLLEEEDLKDMGIVSKGHIIHFKSAIEKLTHDYIN	390	G	none	none	0.226816227259989
Q9NYL2_PF00536_330	PF00536	LLPSFEIGAWTEDDVYCWVQQLVRKGDSSAEMSVYASLFKENNITGKRLLLLEEEDLKDMGIVSKGHIIHFKSAIEKLTHDYIN	391	I	none	none	0.166097393364782
Q9NYL2_PF00536_330	PF00536	LLPSFEIGAWTEDDVYCWVQQLVRKGDSSAEMSVYASLFKENNITGKRLLLLEEEDLKDMGIVSKGHIIHFKSAIEKLTHDYIN	392	V	none	none	0.0152681961232853
Q9NYL2_PF00536_330	PF00536	LLPSFEIGAWTEDDVYCWVQQLVRKGDSSAEMSVYASLFKENNITGKRLLLLEEEDLKDMGIVSKGHIIHFKSAIEKLTHDYIN	393	S	none	none	0.80003752948124
Q9NYL2_PF00536_330	PF00536	LLPSFEIGAWTEDDVYCWVQQLVRKGDSSAEMSVYASLFKENNITGKRLLLLEEEDLKDMGIVSKGHIIHFKSAIEKLTHDYIN	394	K	none	none	0.464958168171584
Q9NYL2_PF00536_330	PF00536	LLPSFEIGAWTEDDVYCWVQQLVRKGDSSAEMSVYASLFKENNITGKRLLLLEEEDLKDMGIVSKGHIIHFKSAIEKLTHDYIN	395	G	none	none	1.01113202175108
Q9NYL2_PF00536_330	PF00536	LLPSFEIGAWTEDDVYCWVQQLVRKGDSSAEMSVYASLFKENNITGKRLLLLEEEDLKDMGIVSKGHIIHFKSAIEKLTHDYIN	396	H	none	none	0.609029092489741
Q9NYL2_PF00536_330	PF00536	LLPSFEIGAWTEDDVYCWVQQLVRKGDSSAEMSVYASLFKENNITGKRLLLLEEEDLKDMGIVSKGHIIHFKSAIEKLTHDYIN	397	I	none	none	0.075996790377083
Q9NYL2_PF00536_330	PF00536	LLPSFEIGAWTEDDVYCWVQQLVRKGDSSAEMSVYASLFKENNITGKRLLLLEEEDLKDMGIVSKGHIIHFKSAIEKLTHDYIN	398	I	none	none	0.339495953190852
Q9NYL2_PF00536_330	PF00536	LLPSFEIGAWTEDDVYCWVQQLVRKGDSSAEMSVYASLFKENNITGKRLLLLEEEDLKDMGIVSKGHIIHFKSAIEKLTHDYIN	399	H	none	none	0.46568211308691
Q9NYL2_PF00536_330	PF00536	LLPSFEIGAWTEDDVYCWVQQLVRKGDSSAEMSVYASLFKENNITGKRLLLLEEEDLKDMGIVSKGHIIHFKSAIEKLTHDYIN	400	F	none	none	-0.05426310937389
Q9NYL2_PF00536_330	PF00536	LLPSFEIGAWTEDDVYCWVQQLVRKGDSSAEMSVYASLFKENNITGKRLLLLEEEDLKDMGIVSKGHIIHFKSAIEKLTHDYIN	401	K	none	none	0.301538581144777
Q9NYL2_PF00536_330	PF00536	LLPSFEIGAWTEDDVYCWVQQLVRKGDSSAEMSVYASLFKENNITGKRLLLLEEEDLKDMGIVSKGHIIHFKSAIEKLTHDYIN	402	S	none	none	0.145975957760663
Q9NYL2_PF00536_330	PF00536	LLPSFEIGAWTEDDVYCWVQQLVRKGDSSAEMSVYASLFKENNITGKRLLLLEEEDLKDMGIVSKGHIIHFKSAIEKLTHDYIN	403	A	none	none	0.0387905898488928
Q9NYL2_PF00536_330	PF00536	LLPSFEIGAWTEDDVYCWVQQLVRKGDSSAEMSVYASLFKENNITGKRLLLLEEEDLKDMGIVSKGHIIHFKSAIEKLTHDYIN	404	I	none	none	0.171260056770182
Q9NYL2_PF00536_330	PF00536	LLPSFEIGAWTEDDVYCWVQQLVRKGDSSAEMSVYASLFKENNITGKRLLLLEEEDLKDMGIVSKGHIIHFKSAIEKLTHDYIN	405	E	none	none	-0.00131627692081379
Q9NYL2_PF00536_330	PF00536	LLPSFEIGAWTEDDVYCWVQQLVRKGDSSAEMSVYASLFKENNITGKRLLLLEEEDLKDMGIVSKGHIIHFKSAIEKLTHDYIN	406	K	none	none	0.260522552307491
Q9NYL2_PF00536_330	PF00536	LLPSFEIGAWTEDDVYCWVQQLVRKGDSSAEMSVYASLFKENNITGKRLLLLEEEDLKDMGIVSKGHIIHFKSAIEKLTHDYIN	407	L	none	none	0.0456661734906031
Q9NYL2_PF00536_330	PF00536	LLPSFEIGAWTEDDVYCWVQQLVRKGDSSAEMSVYASLFKENNITGKRLLLLEEEDLKDMGIVSKGHIIHFKSAIEKLTHDYIN	408	T	none	none	0.159775475835881
Q9NYL2_PF00536_330	PF00536	LLPSFEIGAWTEDDVYCWVQQLVRKGDSSAEMSVYASLFKENNITGKRLLLLEEEDLKDMGIVSKGHIIHFKSAIEKLTHDYIN	409	H	none	none	0.00616718977352949
Q9NYL2_PF00536_330	PF00536	LLPSFEIGAWTEDDVYCWVQQLVRKGDSSAEMSVYASLFKENNITGKRLLLLEEEDLKDMGIVSKGHIIHFKSAIEKLTHDYIN	410	D	none	none	0.281774732097138
Q9NYL2_PF00536_330	PF00536	LLPSFEIGAWTEDDVYCWVQQLVRKGDSSAEMSVYASLFKENNITGKRLLLLEEEDLKDMGIVSKGHIIHFKSAIEKLTHDYIN	411	Y	none	none	0.132838097854303
Q9NYL2_PF00536_330	PF00536	LLPSFEIGAWTEDDVYCWVQQLVRKGDSSAEMSVYASLFKENNITGKRLLLLEEEDLKDMGIVSKGHIIHFKSAIEKLTHDYIN	412	I	none	none	0.217502867395197
Q9NYL2_PF00536_330	PF00536	LLPSFEIGAWTEDDVYCWVQQLVRKGDSSAEMSVYASLFKENNITGKRLLLLEEEDLKDMGIVSKGHIIHFKSAIEKLTHDYIN	413	N	none	none	0.0931030688998352
Q9NZM3_PF14604_1129	PF14604	VCQVIAMYDYAANNEDELSFSKGQLINVMNKDDPDWWQGEINGVTGLFPSNYVKM	1129	V	none	none	-0.109822530951763
Q9NZM3_PF14604_1129	PF14604	VCQVIAMYDYAANNEDELSFSKGQLINVMNKDDPDWWQGEINGVTGLFPSNYVKM	1130	C	none	none	-0.103582089101371
Q9NZM3_PF14604_1129	PF14604	VCQVIAMYDYAANNEDELSFSKGQLINVMNKDDPDWWQGEINGVTGLFPSNYVKM	1131	Q	none	none	-0.0338993767144201
Q9NZM3_PF14604_1129	PF14604	VCQVIAMYDYAANNEDELSFSKGQLINVMNKDDPDWWQGEINGVTGLFPSNYVKM	1132	V	none	none	0.220930870670684
Q9NZM3_PF14604_1129	PF14604	VCQVIAMYDYAANNEDELSFSKGQLINVMNKDDPDWWQGEINGVTGLFPSNYVKM	1133	I	none	none	-0.0843677467321042
Q9NZM3_PF14604_1129	PF14604	VCQVIAMYDYAANNEDELSFSKGQLINVMNKDDPDWWQGEINGVTGLFPSNYVKM	1134	A	none	none	-0.0425784737285353
Q9NZM3_PF14604_1129	PF14604	VCQVIAMYDYAANNEDELSFSKGQLINVMNKDDPDWWQGEINGVTGLFPSNYVKM	1135	M	none	none	-0.0423896534835021
Q9NZM3_PF14604_1129	PF14604	VCQVIAMYDYAANNEDELSFSKGQLINVMNKDDPDWWQGEINGVTGLFPSNYVKM	1136	Y	cd11996_peptide ligand binding site	peptide ligand binding site	0.188235202505939
Q9NZM3_PF14604_1129	PF14604	VCQVIAMYDYAANNEDELSFSKGQLINVMNKDDPDWWQGEINGVTGLFPSNYVKM	1137	D	none	none	0.00702240952512262
Q9NZM3_PF14604_1129	PF14604	VCQVIAMYDYAANNEDELSFSKGQLINVMNKDDPDWWQGEINGVTGLFPSNYVKM	1138	Y	cd11996_peptide ligand binding site	peptide ligand binding site	0.22490991789788
Q9NZM3_PF14604_1129	PF14604	VCQVIAMYDYAANNEDELSFSKGQLINVMNKDDPDWWQGEINGVTGLFPSNYVKM	1139	A	none	none	-0.0298790870037275
Q9NZM3_PF14604_1129	PF14604	VCQVIAMYDYAANNEDELSFSKGQLINVMNKDDPDWWQGEINGVTGLFPSNYVKM	1140	A	none	none	-0.0191021423853398
Q9NZM3_PF14604_1129	PF14604	VCQVIAMYDYAANNEDELSFSKGQLINVMNKDDPDWWQGEINGVTGLFPSNYVKM	1141	N	cd11996_peptide ligand binding site	peptide ligand binding site	-0.00217991390234958
Q9NZM3_PF14604_1129	PF14604	VCQVIAMYDYAANNEDELSFSKGQLINVMNKDDPDWWQGEINGVTGLFPSNYVKM	1142	N	none	none	-0.0149200579113862
Q9NZM3_PF14604_1129	PF14604	VCQVIAMYDYAANNEDELSFSKGQLINVMNKDDPDWWQGEINGVTGLFPSNYVKM	1143	E	none	none	-0.00776609666909423
Q9NZM3_PF14604_1129	PF14604	VCQVIAMYDYAANNEDELSFSKGQLINVMNKDDPDWWQGEINGVTGLFPSNYVKM	1144	D	none	none	0.135274450978081
Q9NZM3_PF14604_1129	PF14604	VCQVIAMYDYAANNEDELSFSKGQLINVMNKDDPDWWQGEINGVTGLFPSNYVKM	1145	E	cd11996_peptide ligand binding site	peptide ligand binding site	0.616356771459836
Q9NZM3_PF14604_1129	PF14604	VCQVIAMYDYAANNEDELSFSKGQLINVMNKDDPDWWQGEINGVTGLFPSNYVKM	1146	L	none	none	0.200160385750436
Q9NZM3_PF14604_1129	PF14604	VCQVIAMYDYAANNEDELSFSKGQLINVMNKDDPDWWQGEINGVTGLFPSNYVKM	1147	S	none	none	0.00121892263202657
Q9NZM3_PF14604_1129	PF14604	VCQVIAMYDYAANNEDELSFSKGQLINVMNKDDPDWWQGEINGVTGLFPSNYVKM	1148	F	none	none	-0.0609408774463207
Q9NZM3_PF14604_1129	PF14604	VCQVIAMYDYAANNEDELSFSKGQLINVMNKDDPDWWQGEINGVTGLFPSNYVKM	1149	S	none	none	-0.0297799253971339
Q9NZM3_PF14604_1129	PF14604	VCQVIAMYDYAANNEDELSFSKGQLINVMNKDDPDWWQGEINGVTGLFPSNYVKM	1150	K	none	none	-0.0519355424727085
Q9NZM3_PF14604_1129	PF14604	VCQVIAMYDYAANNEDELSFSKGQLINVMNKDDPDWWQGEINGVTGLFPSNYVKM	1151	G	none	none	-0.00138820073835837
Q9NZM3_PF14604_1129	PF14604	VCQVIAMYDYAANNEDELSFSKGQLINVMNKDDPDWWQGEINGVTGLFPSNYVKM	1152	Q	none	none	-0.0233487984174164
Q9NZM3_PF14604_1129	PF14604	VCQVIAMYDYAANNEDELSFSKGQLINVMNKDDPDWWQGEINGVTGLFPSNYVKM	1153	L	none	none	-0.00921856641209621
Q9NZM3_PF14604_1129	PF14604	VCQVIAMYDYAANNEDELSFSKGQLINVMNKDDPDWWQGEINGVTGLFPSNYVKM	1154	I	none	none	0.112492648010965
Q9NZM3_PF14604_1129	PF14604	VCQVIAMYDYAANNEDELSFSKGQLINVMNKDDPDWWQGEINGVTGLFPSNYVKM	1155	N	none	none	-0.0608099804924113
Q9NZM3_PF14604_1129	PF14604	VCQVIAMYDYAANNEDELSFSKGQLINVMNKDDPDWWQGEINGVTGLFPSNYVKM	1156	V	none	none	-0.0378863901793466
Q9NZM3_PF14604_1129	PF14604	VCQVIAMYDYAANNEDELSFSKGQLINVMNKDDPDWWQGEINGVTGLFPSNYVKM	1157	M	none	none	-0.0432019413857066
Q9NZM3_PF14604_1129	PF14604	VCQVIAMYDYAANNEDELSFSKGQLINVMNKDDPDWWQGEINGVTGLFPSNYVKM	1158	N	none	none	-0.0295160156702845
Q9NZM3_PF14604_1129	PF14604	VCQVIAMYDYAANNEDELSFSKGQLINVMNKDDPDWWQGEINGVTGLFPSNYVKM	1159	K	none	none	0.153259256284361
Q9NZM3_PF14604_1129	PF14604	VCQVIAMYDYAANNEDELSFSKGQLINVMNKDDPDWWQGEINGVTGLFPSNYVKM	1160	D	none	none	-0.0369647026697895
Q9NZM3_PF14604_1129	PF14604	VCQVIAMYDYAANNEDELSFSKGQLINVMNKDDPDWWQGEINGVTGLFPSNYVKM	1161	D	none	none	0.0545751786720689
Q9NZM3_PF14604_1129	PF14604	VCQVIAMYDYAANNEDELSFSKGQLINVMNKDDPDWWQGEINGVTGLFPSNYVKM	1162	P	none	none	-0.0084054105085242
Q9NZM3_PF14604_1129	PF14604	VCQVIAMYDYAANNEDELSFSKGQLINVMNKDDPDWWQGEINGVTGLFPSNYVKM	1163	D	cd11996_peptide ligand binding site	peptide ligand binding site	0.0432148305675987
Q9NZM3_PF14604_1129	PF14604	VCQVIAMYDYAANNEDELSFSKGQLINVMNKDDPDWWQGEINGVTGLFPSNYVKM	1164	W	cd11996_peptide ligand binding site	peptide ligand binding site	0.708141792912318
Q9NZM3_PF14604_1129	PF14604	VCQVIAMYDYAANNEDELSFSKGQLINVMNKDDPDWWQGEINGVTGLFPSNYVKM	1165	W	none	none	-0.105204307482003
Q9NZM3_PF14604_1129	PF14604	VCQVIAMYDYAANNEDELSFSKGQLINVMNKDDPDWWQGEINGVTGLFPSNYVKM	1166	Q	none	none	-0.039827906149895
Q9NZM3_PF14604_1129	PF14604	VCQVIAMYDYAANNEDELSFSKGQLINVMNKDDPDWWQGEINGVTGLFPSNYVKM	1167	G	none	none	0.0142247813379912
Q9NZM3_PF14604_1129	PF14604	VCQVIAMYDYAANNEDELSFSKGQLINVMNKDDPDWWQGEINGVTGLFPSNYVKM	1168	E	none	none	-0.0126701338104601
Q9NZM3_PF14604_1129	PF14604	VCQVIAMYDYAANNEDELSFSKGQLINVMNKDDPDWWQGEINGVTGLFPSNYVKM	1169	I	none	none	-0.0643770660820309
Q9NZM3_PF14604_1129	PF14604	VCQVIAMYDYAANNEDELSFSKGQLINVMNKDDPDWWQGEINGVTGLFPSNYVKM	1170	N	none	none	0.0629742403103116
Q9NZM3_PF14604_1129	PF14604	VCQVIAMYDYAANNEDELSFSKGQLINVMNKDDPDWWQGEINGVTGLFPSNYVKM	1171	G	none	none	0.178994426054902
Q9NZM3_PF14604_1129	PF14604	VCQVIAMYDYAANNEDELSFSKGQLINVMNKDDPDWWQGEINGVTGLFPSNYVKM	1172	V	none	none	-0.0292017296981586
Q9NZM3_PF14604_1129	PF14604	VCQVIAMYDYAANNEDELSFSKGQLINVMNKDDPDWWQGEINGVTGLFPSNYVKM	1173	T	none	none	-0.0330460224847258
Q9NZM3_PF14604_1129	PF14604	VCQVIAMYDYAANNEDELSFSKGQLINVMNKDDPDWWQGEINGVTGLFPSNYVKM	1174	G	none	none	0.348970047640604
Q9NZM3_PF14604_1129	PF14604	VCQVIAMYDYAANNEDELSFSKGQLINVMNKDDPDWWQGEINGVTGLFPSNYVKM	1175	L	none	none	-0.00546185265118555
Q9NZM3_PF14604_1129	PF14604	VCQVIAMYDYAANNEDELSFSKGQLINVMNKDDPDWWQGEINGVTGLFPSNYVKM	1176	F	none	none	0.207802802864227
Q9NZM3_PF14604_1129	PF14604	VCQVIAMYDYAANNEDELSFSKGQLINVMNKDDPDWWQGEINGVTGLFPSNYVKM	1177	P	cd11996_peptide ligand binding site	peptide ligand binding site	0.647653809037871
Q9NZM3_PF14604_1129	PF14604	VCQVIAMYDYAANNEDELSFSKGQLINVMNKDDPDWWQGEINGVTGLFPSNYVKM	1178	S	none	none	0.0610784460568256
Q9NZM3_PF14604_1129	PF14604	VCQVIAMYDYAANNEDELSFSKGQLINVMNKDDPDWWQGEINGVTGLFPSNYVKM	1179	N	cd11996_peptide ligand binding site	peptide ligand binding site	0.272383377155085
Q9NZM3_PF14604_1129	PF14604	VCQVIAMYDYAANNEDELSFSKGQLINVMNKDDPDWWQGEINGVTGLFPSNYVKM	1180	Y	cd11996_peptide ligand binding site	peptide ligand binding site	0.385859224135878
Q9NZM3_PF14604_1129	PF14604	VCQVIAMYDYAANNEDELSFSKGQLINVMNKDDPDWWQGEINGVTGLFPSNYVKM	1181	V	none	none	0.30968560685152
Q9NZM3_PF14604_1129	PF14604	VCQVIAMYDYAANNEDELSFSKGQLINVMNKDDPDWWQGEINGVTGLFPSNYVKM	1182	K	none	none	-0.0523062560357901
Q9NZM3_PF14604_1129	PF14604	VCQVIAMYDYAANNEDELSFSKGQLINVMNKDDPDWWQGEINGVTGLFPSNYVKM	1183	M	none	none	-0.0904929078407755
Q9P0J7_PF05605_76	PF05605	QSFTCPYCGKMGYTETSLQEHVTSEHAETSTEVICPICAALPGGDPNHVTDDFAAHLTLEHR	100	E	none	none	-0.0601188938693175
Q9P0J7_PF05605_76	PF05605	QSFTCPYCGKMGYTETSLQEHVTSEHAETSTEVICPICAALPGGDPNHVTDDFAAHLTLEHR	101	H	none	none	0.611403243329658
Q9P0J7_PF05605_76	PF05605	QSFTCPYCGKMGYTETSLQEHVTSEHAETSTEVICPICAALPGGDPNHVTDDFAAHLTLEHR	102	A	none	none	-0.0979000353040541
Q9P0J7_PF05605_76	PF05605	QSFTCPYCGKMGYTETSLQEHVTSEHAETSTEVICPICAALPGGDPNHVTDDFAAHLTLEHR	104	T	none	none	-0.0869537090025778
Q9P0J7_PF05605_76	PF05605	QSFTCPYCGKMGYTETSLQEHVTSEHAETSTEVICPICAALPGGDPNHVTDDFAAHLTLEHR	105	S	none	none	-0.0511796985539999
Q9P0J7_PF05605_76	PF05605	QSFTCPYCGKMGYTETSLQEHVTSEHAETSTEVICPICAALPGGDPNHVTDDFAAHLTLEHR	106	T	none	none	-0.103533408622685
Q9P0J7_PF05605_76	PF05605	QSFTCPYCGKMGYTETSLQEHVTSEHAETSTEVICPICAALPGGDPNHVTDDFAAHLTLEHR	107	E	none	none	0.0316364599034886
Q9P0J7_PF05605_76	PF05605	QSFTCPYCGKMGYTETSLQEHVTSEHAETSTEVICPICAALPGGDPNHVTDDFAAHLTLEHR	108	V	none	none	-0.0252422226338734
Q9P0J7_PF05605_76	PF05605	QSFTCPYCGKMGYTETSLQEHVTSEHAETSTEVICPICAALPGGDPNHVTDDFAAHLTLEHR	109	I	none	none	-0.0582214395033967
Q9P0J7_PF05605_76	PF05605	QSFTCPYCGKMGYTETSLQEHVTSEHAETSTEVICPICAALPGGDPNHVTDDFAAHLTLEHR	110	C	none	none	0.273065850253767
Q9P0J7_PF05605_76	PF05605	QSFTCPYCGKMGYTETSLQEHVTSEHAETSTEVICPICAALPGGDPNHVTDDFAAHLTLEHR	111	P	none	none	0.494155560953742
Q9P0J7_PF05605_76	PF05605	QSFTCPYCGKMGYTETSLQEHVTSEHAETSTEVICPICAALPGGDPNHVTDDFAAHLTLEHR	112	I	none	none	0.0664201632396449
Q9P0J7_PF05605_76	PF05605	QSFTCPYCGKMGYTETSLQEHVTSEHAETSTEVICPICAALPGGDPNHVTDDFAAHLTLEHR	113	C	none	none	0.299001803996841
Q9P0J7_PF05605_76	PF05605	QSFTCPYCGKMGYTETSLQEHVTSEHAETSTEVICPICAALPGGDPNHVTDDFAAHLTLEHR	114	A	none	none	0.0573348079440562
Q9P0J7_PF05605_76	PF05605	QSFTCPYCGKMGYTETSLQEHVTSEHAETSTEVICPICAALPGGDPNHVTDDFAAHLTLEHR	115	A	none	none	-0.114359241706062
Q9P0J7_PF05605_76	PF05605	QSFTCPYCGKMGYTETSLQEHVTSEHAETSTEVICPICAALPGGDPNHVTDDFAAHLTLEHR	116	L	none	none	0.12690229636044
Q9P0J7_PF05605_76	PF05605	QSFTCPYCGKMGYTETSLQEHVTSEHAETSTEVICPICAALPGGDPNHVTDDFAAHLTLEHR	117	P	none	none	0.060043015873708
Q9P0J7_PF05605_76	PF05605	QSFTCPYCGKMGYTETSLQEHVTSEHAETSTEVICPICAALPGGDPNHVTDDFAAHLTLEHR	118	G	none	none	0.0162507570086567
Q9P0J7_PF05605_76	PF05605	QSFTCPYCGKMGYTETSLQEHVTSEHAETSTEVICPICAALPGGDPNHVTDDFAAHLTLEHR	119	G	none	none	0.125931356942146
Q9P0J7_PF05605_76	PF05605	QSFTCPYCGKMGYTETSLQEHVTSEHAETSTEVICPICAALPGGDPNHVTDDFAAHLTLEHR	120	D	none	none	0.0731447019473021
Q9P0J7_PF05605_76	PF05605	QSFTCPYCGKMGYTETSLQEHVTSEHAETSTEVICPICAALPGGDPNHVTDDFAAHLTLEHR	121	P	none	none	-0.0675943924103292
Q9P0J7_PF05605_76	PF05605	QSFTCPYCGKMGYTETSLQEHVTSEHAETSTEVICPICAALPGGDPNHVTDDFAAHLTLEHR	122	N	none	none	0.0225143260593711
Q9P0J7_PF05605_76	PF05605	QSFTCPYCGKMGYTETSLQEHVTSEHAETSTEVICPICAALPGGDPNHVTDDFAAHLTLEHR	123	H	none	none	0.0344765087745987
Q9P0J7_PF05605_76	PF05605	QSFTCPYCGKMGYTETSLQEHVTSEHAETSTEVICPICAALPGGDPNHVTDDFAAHLTLEHR	124	V	none	none	-0.0243732181273269
Q9P0J7_PF05605_76	PF05605	QSFTCPYCGKMGYTETSLQEHVTSEHAETSTEVICPICAALPGGDPNHVTDDFAAHLTLEHR	125	T	none	none	0.13820509697662
Q9P0J7_PF05605_76	PF05605	QSFTCPYCGKMGYTETSLQEHVTSEHAETSTEVICPICAALPGGDPNHVTDDFAAHLTLEHR	126	D	none	none	0.322343266990421
Q9P0J7_PF05605_76	PF05605	QSFTCPYCGKMGYTETSLQEHVTSEHAETSTEVICPICAALPGGDPNHVTDDFAAHLTLEHR	127	D	none	none	0.11507324258464
Q9P0J7_PF05605_76	PF05605	QSFTCPYCGKMGYTETSLQEHVTSEHAETSTEVICPICAALPGGDPNHVTDDFAAHLTLEHR	128	F	none	none	0.353318299936536
Q9P0J7_PF05605_76	PF05605	QSFTCPYCGKMGYTETSLQEHVTSEHAETSTEVICPICAALPGGDPNHVTDDFAAHLTLEHR	129	A	none	none	-0.0645148914730711
Q9P0J7_PF05605_76	PF05605	QSFTCPYCGKMGYTETSLQEHVTSEHAETSTEVICPICAALPGGDPNHVTDDFAAHLTLEHR	130	A	none	none	-0.0595082087889807
Q9P0J7_PF05605_76	PF05605	QSFTCPYCGKMGYTETSLQEHVTSEHAETSTEVICPICAALPGGDPNHVTDDFAAHLTLEHR	131	H	none	none	0.103220814945633
Q9P0J7_PF05605_76	PF05605	QSFTCPYCGKMGYTETSLQEHVTSEHAETSTEVICPICAALPGGDPNHVTDDFAAHLTLEHR	132	L	none	none	0.214407553137146
Q9P0J7_PF05605_76	PF05605	QSFTCPYCGKMGYTETSLQEHVTSEHAETSTEVICPICAALPGGDPNHVTDDFAAHLTLEHR	133	T	none	none	-0.0505925409841957
Q9P0J7_PF05605_76	PF05605	QSFTCPYCGKMGYTETSLQEHVTSEHAETSTEVICPICAALPGGDPNHVTDDFAAHLTLEHR	134	L	none	none	0.0887154230966546
Q9P0J7_PF05605_76	PF05605	QSFTCPYCGKMGYTETSLQEHVTSEHAETSTEVICPICAALPGGDPNHVTDDFAAHLTLEHR	135	E	none	none	0.0161304231613316
Q9P0J7_PF05605_76	PF05605	QSFTCPYCGKMGYTETSLQEHVTSEHAETSTEVICPICAALPGGDPNHVTDDFAAHLTLEHR	136	H	none	none	-0.0290307181769182
Q9P0J7_PF05605_76	PF05605	QSFTCPYCGKMGYTETSLQEHVTSEHAETSTEVICPICAALPGGDPNHVTDDFAAHLTLEHR	137	R	none	none	0.0594325681656454
Q9P0J7_PF05605_76	PF05605	QSFTCPYCGKMGYTETSLQEHVTSEHAETSTEVICPICAALPGGDPNHVTDDFAAHLTLEHR	77	S	none	none	-0.110379019282663
Q9P0J7_PF05605_76	PF05605	QSFTCPYCGKMGYTETSLQEHVTSEHAETSTEVICPICAALPGGDPNHVTDDFAAHLTLEHR	78	F	none	none	-0.210913441962223
Q9P0J7_PF05605_76	PF05605	QSFTCPYCGKMGYTETSLQEHVTSEHAETSTEVICPICAALPGGDPNHVTDDFAAHLTLEHR	79	T	none	none	-0.112598690596796
Q9P0J7_PF05605_76	PF05605	QSFTCPYCGKMGYTETSLQEHVTSEHAETSTEVICPICAALPGGDPNHVTDDFAAHLTLEHR	80	C	none	none	-0.161274207988062
Q9P0J7_PF05605_76	PF05605	QSFTCPYCGKMGYTETSLQEHVTSEHAETSTEVICPICAALPGGDPNHVTDDFAAHLTLEHR	81	P	none	none	-0.0960318593872585
Q9P0J7_PF05605_76	PF05605	QSFTCPYCGKMGYTETSLQEHVTSEHAETSTEVICPICAALPGGDPNHVTDDFAAHLTLEHR	82	Y	none	none	0.357400300044306
Q9P0J7_PF05605_76	PF05605	QSFTCPYCGKMGYTETSLQEHVTSEHAETSTEVICPICAALPGGDPNHVTDDFAAHLTLEHR	83	C	none	none	-0.557172079106102
Q9P0J7_PF05605_76	PF05605	QSFTCPYCGKMGYTETSLQEHVTSEHAETSTEVICPICAALPGGDPNHVTDDFAAHLTLEHR	84	G	none	none	0.133379295883893
Q9P0J7_PF05605_76	PF05605	QSFTCPYCGKMGYTETSLQEHVTSEHAETSTEVICPICAALPGGDPNHVTDDFAAHLTLEHR	85	K	none	none	-0.0357618059736079
Q9P0J7_PF05605_76	PF05605	QSFTCPYCGKMGYTETSLQEHVTSEHAETSTEVICPICAALPGGDPNHVTDDFAAHLTLEHR	86	M	none	none	-0.0237778507744087
Q9P0J7_PF05605_76	PF05605	QSFTCPYCGKMGYTETSLQEHVTSEHAETSTEVICPICAALPGGDPNHVTDDFAAHLTLEHR	87	G	none	none	0.156352303708429
Q9P0J7_PF05605_76	PF05605	QSFTCPYCGKMGYTETSLQEHVTSEHAETSTEVICPICAALPGGDPNHVTDDFAAHLTLEHR	88	Y	none	none	-0.0236899430190506
Q9P0J7_PF05605_76	PF05605	QSFTCPYCGKMGYTETSLQEHVTSEHAETSTEVICPICAALPGGDPNHVTDDFAAHLTLEHR	89	T	none	none	-0.0772322769533546
Q9P0J7_PF05605_76	PF05605	QSFTCPYCGKMGYTETSLQEHVTSEHAETSTEVICPICAALPGGDPNHVTDDFAAHLTLEHR	90	E	none	none	-0.0202930781958771
Q9P0J7_PF05605_76	PF05605	QSFTCPYCGKMGYTETSLQEHVTSEHAETSTEVICPICAALPGGDPNHVTDDFAAHLTLEHR	91	T	none	none	-0.0818206288763224
Q9P0J7_PF05605_76	PF05605	QSFTCPYCGKMGYTETSLQEHVTSEHAETSTEVICPICAALPGGDPNHVTDDFAAHLTLEHR	92	S	none	none	-0.0784618669097928
Q9P0J7_PF05605_76	PF05605	QSFTCPYCGKMGYTETSLQEHVTSEHAETSTEVICPICAALPGGDPNHVTDDFAAHLTLEHR	93	L	none	none	0.188760221171729
Q9P0J7_PF05605_76	PF05605	QSFTCPYCGKMGYTETSLQEHVTSEHAETSTEVICPICAALPGGDPNHVTDDFAAHLTLEHR	94	Q	none	none	-0.0174971562125301
Q9P0J7_PF05605_76	PF05605	QSFTCPYCGKMGYTETSLQEHVTSEHAETSTEVICPICAALPGGDPNHVTDDFAAHLTLEHR	95	E	none	none	0.0120938807014664
Q9P0J7_PF05605_76	PF05605	QSFTCPYCGKMGYTETSLQEHVTSEHAETSTEVICPICAALPGGDPNHVTDDFAAHLTLEHR	96	H	none	none	0.482659939335921
Q9P0J7_PF05605_76	PF05605	QSFTCPYCGKMGYTETSLQEHVTSEHAETSTEVICPICAALPGGDPNHVTDDFAAHLTLEHR	97	V	none	none	0.174459680454547
Q9P0J7_PF05605_76	PF05605	QSFTCPYCGKMGYTETSLQEHVTSEHAETSTEVICPICAALPGGDPNHVTDDFAAHLTLEHR	98	T	none	none	-0.00467625884371359
Q9P0J7_PF05605_76	PF05605	QSFTCPYCGKMGYTETSLQEHVTSEHAETSTEVICPICAALPGGDPNHVTDDFAAHLTLEHR	99	S	none	none	-0.0896001762305851
Q9P2F5_PF10264_64	PF10264	SPISQSQFIPLGEILCLAISAMNSARKPVTQEALMEHLTTCFPGVPTPSQEILRHTLNTLVRERKIYPTPDGYFIVTP	100	H	none	none	-0.0612996015290985
Q9P2F5_PF10264_64	PF10264	SPISQSQFIPLGEILCLAISAMNSARKPVTQEALMEHLTTCFPGVPTPSQEILRHTLNTLVRERKIYPTPDGYFIVTP	101	L	none	none	0.114329605266072
Q9P2F5_PF10264_64	PF10264	SPISQSQFIPLGEILCLAISAMNSARKPVTQEALMEHLTTCFPGVPTPSQEILRHTLNTLVRERKIYPTPDGYFIVTP	102	T	none	none	-0.0245172759736417
Q9P2F5_PF10264_64	PF10264	SPISQSQFIPLGEILCLAISAMNSARKPVTQEALMEHLTTCFPGVPTPSQEILRHTLNTLVRERKIYPTPDGYFIVTP	103	T	none	none	-0.0792113918820147
Q9P2F5_PF10264_64	PF10264	SPISQSQFIPLGEILCLAISAMNSARKPVTQEALMEHLTTCFPGVPTPSQEILRHTLNTLVRERKIYPTPDGYFIVTP	104	C	none	none	-0.0437616354852207
Q9P2F5_PF10264_64	PF10264	SPISQSQFIPLGEILCLAISAMNSARKPVTQEALMEHLTTCFPGVPTPSQEILRHTLNTLVRERKIYPTPDGYFIVTP	105	F	none	none	0.078222400517317
Q9P2F5_PF10264_64	PF10264	SPISQSQFIPLGEILCLAISAMNSARKPVTQEALMEHLTTCFPGVPTPSQEILRHTLNTLVRERKIYPTPDGYFIVTP	106	P	none	none	-0.0874012806459799
Q9P2F5_PF10264_64	PF10264	SPISQSQFIPLGEILCLAISAMNSARKPVTQEALMEHLTTCFPGVPTPSQEILRHTLNTLVRERKIYPTPDGYFIVTP	107	G	none	none	0.0663258692800655
Q9P2F5_PF10264_64	PF10264	SPISQSQFIPLGEILCLAISAMNSARKPVTQEALMEHLTTCFPGVPTPSQEILRHTLNTLVRERKIYPTPDGYFIVTP	108	V	none	none	0.087165696326546
Q9P2F5_PF10264_64	PF10264	SPISQSQFIPLGEILCLAISAMNSARKPVTQEALMEHLTTCFPGVPTPSQEILRHTLNTLVRERKIYPTPDGYFIVTP	109	P	none	none	-0.07347996837876
Q9P2F5_PF10264_64	PF10264	SPISQSQFIPLGEILCLAISAMNSARKPVTQEALMEHLTTCFPGVPTPSQEILRHTLNTLVRERKIYPTPDGYFIVTP	110	T	none	none	-0.0920070269424879
Q9P2F5_PF10264_64	PF10264	SPISQSQFIPLGEILCLAISAMNSARKPVTQEALMEHLTTCFPGVPTPSQEILRHTLNTLVRERKIYPTPDGYFIVTP	111	P	none	none	0.0667683612967713
Q9P2F5_PF10264_64	PF10264	SPISQSQFIPLGEILCLAISAMNSARKPVTQEALMEHLTTCFPGVPTPSQEILRHTLNTLVRERKIYPTPDGYFIVTP	112	S	none	none	-0.233848637405537
Q9P2F5_PF10264_64	PF10264	SPISQSQFIPLGEILCLAISAMNSARKPVTQEALMEHLTTCFPGVPTPSQEILRHTLNTLVRERKIYPTPDGYFIVTP	113	Q	none	none	-0.0226819084127666
Q9P2F5_PF10264_64	PF10264	SPISQSQFIPLGEILCLAISAMNSARKPVTQEALMEHLTTCFPGVPTPSQEILRHTLNTLVRERKIYPTPDGYFIVTP	114	E	none	none	-0.0643086958275615
Q9P2F5_PF10264_64	PF10264	SPISQSQFIPLGEILCLAISAMNSARKPVTQEALMEHLTTCFPGVPTPSQEILRHTLNTLVRERKIYPTPDGYFIVTP	115	I	none	none	0.0678038443218564
Q9P2F5_PF10264_64	PF10264	SPISQSQFIPLGEILCLAISAMNSARKPVTQEALMEHLTTCFPGVPTPSQEILRHTLNTLVRERKIYPTPDGYFIVTP	116	L	none	none	0.162604598080857
Q9P2F5_PF10264_64	PF10264	SPISQSQFIPLGEILCLAISAMNSARKPVTQEALMEHLTTCFPGVPTPSQEILRHTLNTLVRERKIYPTPDGYFIVTP	117	R	none	none	-0.0438016039732703
Q9P2F5_PF10264_64	PF10264	SPISQSQFIPLGEILCLAISAMNSARKPVTQEALMEHLTTCFPGVPTPSQEILRHTLNTLVRERKIYPTPDGYFIVTP	118	H	none	none	0.00408573715765246
Q9P2F5_PF10264_64	PF10264	SPISQSQFIPLGEILCLAISAMNSARKPVTQEALMEHLTTCFPGVPTPSQEILRHTLNTLVRERKIYPTPDGYFIVTP	119	T	none	none	0.152998977698209
Q9P2F5_PF10264_64	PF10264	SPISQSQFIPLGEILCLAISAMNSARKPVTQEALMEHLTTCFPGVPTPSQEILRHTLNTLVRERKIYPTPDGYFIVTP	120	L	none	none	-0.0129570209857435
Q9P2F5_PF10264_64	PF10264	SPISQSQFIPLGEILCLAISAMNSARKPVTQEALMEHLTTCFPGVPTPSQEILRHTLNTLVRERKIYPTPDGYFIVTP	121	N	none	none	-0.00989087208431503
Q9P2F5_PF10264_64	PF10264	SPISQSQFIPLGEILCLAISAMNSARKPVTQEALMEHLTTCFPGVPTPSQEILRHTLNTLVRERKIYPTPDGYFIVTP	122	T	none	none	0.0333374191560425
Q9P2F5_PF10264_64	PF10264	SPISQSQFIPLGEILCLAISAMNSARKPVTQEALMEHLTTCFPGVPTPSQEILRHTLNTLVRERKIYPTPDGYFIVTP	123	L	none	none	-0.0855581089214335
Q9P2F5_PF10264_64	PF10264	SPISQSQFIPLGEILCLAISAMNSARKPVTQEALMEHLTTCFPGVPTPSQEILRHTLNTLVRERKIYPTPDGYFIVTP	124	V	none	none	0.0151708232533916
Q9P2F5_PF10264_64	PF10264	SPISQSQFIPLGEILCLAISAMNSARKPVTQEALMEHLTTCFPGVPTPSQEILRHTLNTLVRERKIYPTPDGYFIVTP	125	R	none	none	-0.000948973668973453
Q9P2F5_PF10264_64	PF10264	SPISQSQFIPLGEILCLAISAMNSARKPVTQEALMEHLTTCFPGVPTPSQEILRHTLNTLVRERKIYPTPDGYFIVTP	126	E	none	none	0.264093908939554
Q9P2F5_PF10264_64	PF10264	SPISQSQFIPLGEILCLAISAMNSARKPVTQEALMEHLTTCFPGVPTPSQEILRHTLNTLVRERKIYPTPDGYFIVTP	127	R	none	none	0.16427457106845
Q9P2F5_PF10264_64	PF10264	SPISQSQFIPLGEILCLAISAMNSARKPVTQEALMEHLTTCFPGVPTPSQEILRHTLNTLVRERKIYPTPDGYFIVTP	128	K	none	none	0.331412123873875
Q9P2F5_PF10264_64	PF10264	SPISQSQFIPLGEILCLAISAMNSARKPVTQEALMEHLTTCFPGVPTPSQEILRHTLNTLVRERKIYPTPDGYFIVTP	129	I	none	none	-0.080185128325039
Q9P2F5_PF10264_64	PF10264	SPISQSQFIPLGEILCLAISAMNSARKPVTQEALMEHLTTCFPGVPTPSQEILRHTLNTLVRERKIYPTPDGYFIVTP	130	Y	none	none	0.418056728317572
Q9P2F5_PF10264_64	PF10264	SPISQSQFIPLGEILCLAISAMNSARKPVTQEALMEHLTTCFPGVPTPSQEILRHTLNTLVRERKIYPTPDGYFIVTP	131	P	none	none	0.0512167131407233
Q9P2F5_PF10264_64	PF10264	SPISQSQFIPLGEILCLAISAMNSARKPVTQEALMEHLTTCFPGVPTPSQEILRHTLNTLVRERKIYPTPDGYFIVTP	132	T	none	none	0.11560645019193
Q9P2F5_PF10264_64	PF10264	SPISQSQFIPLGEILCLAISAMNSARKPVTQEALMEHLTTCFPGVPTPSQEILRHTLNTLVRERKIYPTPDGYFIVTP	133	P	none	none	-0.00879536051480577
Q9P2F5_PF10264_64	PF10264	SPISQSQFIPLGEILCLAISAMNSARKPVTQEALMEHLTTCFPGVPTPSQEILRHTLNTLVRERKIYPTPDGYFIVTP	134	D	none	none	-0.0318152791246262
Q9P2F5_PF10264_64	PF10264	SPISQSQFIPLGEILCLAISAMNSARKPVTQEALMEHLTTCFPGVPTPSQEILRHTLNTLVRERKIYPTPDGYFIVTP	135	G	none	none	-0.126193764846692
Q9P2F5_PF10264_64	PF10264	SPISQSQFIPLGEILCLAISAMNSARKPVTQEALMEHLTTCFPGVPTPSQEILRHTLNTLVRERKIYPTPDGYFIVTP	136	Y	none	none	0.266514253915961
Q9P2F5_PF10264_64	PF10264	SPISQSQFIPLGEILCLAISAMNSARKPVTQEALMEHLTTCFPGVPTPSQEILRHTLNTLVRERKIYPTPDGYFIVTP	137	F	none	none	0.551395571690838
Q9P2F5_PF10264_64	PF10264	SPISQSQFIPLGEILCLAISAMNSARKPVTQEALMEHLTTCFPGVPTPSQEILRHTLNTLVRERKIYPTPDGYFIVTP	138	I	none	none	0.317393183076593
Q9P2F5_PF10264_64	PF10264	SPISQSQFIPLGEILCLAISAMNSARKPVTQEALMEHLTTCFPGVPTPSQEILRHTLNTLVRERKIYPTPDGYFIVTP	139	V	none	none	0.472173378182232
Q9P2F5_PF10264_64	PF10264	SPISQSQFIPLGEILCLAISAMNSARKPVTQEALMEHLTTCFPGVPTPSQEILRHTLNTLVRERKIYPTPDGYFIVTP	140	T	none	none	0.439838281298976
Q9P2F5_PF10264_64	PF10264	SPISQSQFIPLGEILCLAISAMNSARKPVTQEALMEHLTTCFPGVPTPSQEILRHTLNTLVRERKIYPTPDGYFIVTP	141	P	none	none	0.0218272753331939
Q9P2F5_PF10264_64	PF10264	SPISQSQFIPLGEILCLAISAMNSARKPVTQEALMEHLTTCFPGVPTPSQEILRHTLNTLVRERKIYPTPDGYFIVTP	64	S	none	none	-0.268847428630223
Q9P2F5_PF10264_64	PF10264	SPISQSQFIPLGEILCLAISAMNSARKPVTQEALMEHLTTCFPGVPTPSQEILRHTLNTLVRERKIYPTPDGYFIVTP	65	P	none	none	0.0324734283198551
Q9P2F5_PF10264_64	PF10264	SPISQSQFIPLGEILCLAISAMNSARKPVTQEALMEHLTTCFPGVPTPSQEILRHTLNTLVRERKIYPTPDGYFIVTP	66	I	none	none	-0.0622691258236444
Q9P2F5_PF10264_64	PF10264	SPISQSQFIPLGEILCLAISAMNSARKPVTQEALMEHLTTCFPGVPTPSQEILRHTLNTLVRERKIYPTPDGYFIVTP	67	S	none	none	-0.0793240980871455
Q9P2F5_PF10264_64	PF10264	SPISQSQFIPLGEILCLAISAMNSARKPVTQEALMEHLTTCFPGVPTPSQEILRHTLNTLVRERKIYPTPDGYFIVTP	68	Q	none	none	-0.0407303121571273
Q9P2F5_PF10264_64	PF10264	SPISQSQFIPLGEILCLAISAMNSARKPVTQEALMEHLTTCFPGVPTPSQEILRHTLNTLVRERKIYPTPDGYFIVTP	69	S	none	none	-0.0877208186179994
Q9P2F5_PF10264_64	PF10264	SPISQSQFIPLGEILCLAISAMNSARKPVTQEALMEHLTTCFPGVPTPSQEILRHTLNTLVRERKIYPTPDGYFIVTP	70	Q	none	none	0.115640320866074
Q9P2F5_PF10264_64	PF10264	SPISQSQFIPLGEILCLAISAMNSARKPVTQEALMEHLTTCFPGVPTPSQEILRHTLNTLVRERKIYPTPDGYFIVTP	71	F	none	none	0.112561758418573
Q9P2F5_PF10264_64	PF10264	SPISQSQFIPLGEILCLAISAMNSARKPVTQEALMEHLTTCFPGVPTPSQEILRHTLNTLVRERKIYPTPDGYFIVTP	72	I	none	none	0.130166392033386
Q9P2F5_PF10264_64	PF10264	SPISQSQFIPLGEILCLAISAMNSARKPVTQEALMEHLTTCFPGVPTPSQEILRHTLNTLVRERKIYPTPDGYFIVTP	73	P	none	none	0.127557698707279
Q9P2F5_PF10264_64	PF10264	SPISQSQFIPLGEILCLAISAMNSARKPVTQEALMEHLTTCFPGVPTPSQEILRHTLNTLVRERKIYPTPDGYFIVTP	74	L	none	none	0.140673799440216
Q9P2F5_PF10264_64	PF10264	SPISQSQFIPLGEILCLAISAMNSARKPVTQEALMEHLTTCFPGVPTPSQEILRHTLNTLVRERKIYPTPDGYFIVTP	75	G	none	none	-0.419852624390509
Q9P2F5_PF10264_64	PF10264	SPISQSQFIPLGEILCLAISAMNSARKPVTQEALMEHLTTCFPGVPTPSQEILRHTLNTLVRERKIYPTPDGYFIVTP	76	E	none	none	0.278199103665423
Q9P2F5_PF10264_64	PF10264	SPISQSQFIPLGEILCLAISAMNSARKPVTQEALMEHLTTCFPGVPTPSQEILRHTLNTLVRERKIYPTPDGYFIVTP	77	I	none	none	0.0389358145961167
Q9P2F5_PF10264_64	PF10264	SPISQSQFIPLGEILCLAISAMNSARKPVTQEALMEHLTTCFPGVPTPSQEILRHTLNTLVRERKIYPTPDGYFIVTP	78	L	none	none	0.071478067058499
Q9P2F5_PF10264_64	PF10264	SPISQSQFIPLGEILCLAISAMNSARKPVTQEALMEHLTTCFPGVPTPSQEILRHTLNTLVRERKIYPTPDGYFIVTP	79	C	none	none	-0.0580654856462999
Q9P2F5_PF10264_64	PF10264	SPISQSQFIPLGEILCLAISAMNSARKPVTQEALMEHLTTCFPGVPTPSQEILRHTLNTLVRERKIYPTPDGYFIVTP	80	L	none	none	0.0196123172525553
Q9P2F5_PF10264_64	PF10264	SPISQSQFIPLGEILCLAISAMNSARKPVTQEALMEHLTTCFPGVPTPSQEILRHTLNTLVRERKIYPTPDGYFIVTP	81	A	none	none	0.187893695966666
Q9P2F5_PF10264_64	PF10264	SPISQSQFIPLGEILCLAISAMNSARKPVTQEALMEHLTTCFPGVPTPSQEILRHTLNTLVRERKIYPTPDGYFIVTP	82	I	none	none	-0.138330927105114
Q9P2F5_PF10264_64	PF10264	SPISQSQFIPLGEILCLAISAMNSARKPVTQEALMEHLTTCFPGVPTPSQEILRHTLNTLVRERKIYPTPDGYFIVTP	83	S	none	none	-0.0902245268262568
Q9P2F5_PF10264_64	PF10264	SPISQSQFIPLGEILCLAISAMNSARKPVTQEALMEHLTTCFPGVPTPSQEILRHTLNTLVRERKIYPTPDGYFIVTP	84	A	none	none	-0.0621969908803813
Q9P2F5_PF10264_64	PF10264	SPISQSQFIPLGEILCLAISAMNSARKPVTQEALMEHLTTCFPGVPTPSQEILRHTLNTLVRERKIYPTPDGYFIVTP	85	M	none	none	0.109132992195438
Q9P2F5_PF10264_64	PF10264	SPISQSQFIPLGEILCLAISAMNSARKPVTQEALMEHLTTCFPGVPTPSQEILRHTLNTLVRERKIYPTPDGYFIVTP	86	N	none	none	-0.0269116408188798
Q9P2F5_PF10264_64	PF10264	SPISQSQFIPLGEILCLAISAMNSARKPVTQEALMEHLTTCFPGVPTPSQEILRHTLNTLVRERKIYPTPDGYFIVTP	87	S	none	none	-0.0622747013362692
Q9P2F5_PF10264_64	PF10264	SPISQSQFIPLGEILCLAISAMNSARKPVTQEALMEHLTTCFPGVPTPSQEILRHTLNTLVRERKIYPTPDGYFIVTP	88	A	none	none	-0.04837102414818
Q9P2F5_PF10264_64	PF10264	SPISQSQFIPLGEILCLAISAMNSARKPVTQEALMEHLTTCFPGVPTPSQEILRHTLNTLVRERKIYPTPDGYFIVTP	89	R	none	none	-0.0675688073129721
Q9P2F5_PF10264_64	PF10264	SPISQSQFIPLGEILCLAISAMNSARKPVTQEALMEHLTTCFPGVPTPSQEILRHTLNTLVRERKIYPTPDGYFIVTP	90	K	none	none	-0.0947587999321007
Q9P2F5_PF10264_64	PF10264	SPISQSQFIPLGEILCLAISAMNSARKPVTQEALMEHLTTCFPGVPTPSQEILRHTLNTLVRERKIYPTPDGYFIVTP	91	P	none	none	-0.0724100771905603
Q9P2F5_PF10264_64	PF10264	SPISQSQFIPLGEILCLAISAMNSARKPVTQEALMEHLTTCFPGVPTPSQEILRHTLNTLVRERKIYPTPDGYFIVTP	92	V	none	none	0.0199994625627908
Q9P2F5_PF10264_64	PF10264	SPISQSQFIPLGEILCLAISAMNSARKPVTQEALMEHLTTCFPGVPTPSQEILRHTLNTLVRERKIYPTPDGYFIVTP	93	T	none	none	-0.0108568895354179
Q9P2F5_PF10264_64	PF10264	SPISQSQFIPLGEILCLAISAMNSARKPVTQEALMEHLTTCFPGVPTPSQEILRHTLNTLVRERKIYPTPDGYFIVTP	94	Q	none	none	0.114950343179297
Q9P2F5_PF10264_64	PF10264	SPISQSQFIPLGEILCLAISAMNSARKPVTQEALMEHLTTCFPGVPTPSQEILRHTLNTLVRERKIYPTPDGYFIVTP	95	E	none	none	0.0569540005348056
Q9P2F5_PF10264_64	PF10264	SPISQSQFIPLGEILCLAISAMNSARKPVTQEALMEHLTTCFPGVPTPSQEILRHTLNTLVRERKIYPTPDGYFIVTP	96	A	none	none	-0.0773153657479027
Q9P2F5_PF10264_64	PF10264	SPISQSQFIPLGEILCLAISAMNSARKPVTQEALMEHLTTCFPGVPTPSQEILRHTLNTLVRERKIYPTPDGYFIVTP	97	L	none	none	0.0518476066760401
Q9P2F5_PF10264_64	PF10264	SPISQSQFIPLGEILCLAISAMNSARKPVTQEALMEHLTTCFPGVPTPSQEILRHTLNTLVRERKIYPTPDGYFIVTP	98	M	none	none	-0.0431842634082262
Q9P2F5_PF10264_64	PF10264	SPISQSQFIPLGEILCLAISAMNSARKPVTQEALMEHLTTCFPGVPTPSQEILRHTLNTLVRERKIYPTPDGYFIVTP	99	E	none	none	0.0198408965102023
Q9P2K3_PF00249_87	PF00249	DEWTVEDKVLFEQAFSFHGKSFHRIQQMLPDKTIASLVKYYYSWKKTR	100	A	none	none	-0.000389827365869825
Q9P2K3_PF00249_87	PF00249	DEWTVEDKVLFEQAFSFHGKSFHRIQQMLPDKTIASLVKYYYSWKKTR	101	F	none	none	0.302749752998766
Q9P2K3_PF00249_87	PF00249	DEWTVEDKVLFEQAFSFHGKSFHRIQQMLPDKTIASLVKYYYSWKKTR	102	S	none	none	0.334190961409407
Q9P2K3_PF00249_87	PF00249	DEWTVEDKVLFEQAFSFHGKSFHRIQQMLPDKTIASLVKYYYSWKKTR	103	F	none	none	0.82973054794898
Q9P2K3_PF00249_87	PF00249	DEWTVEDKVLFEQAFSFHGKSFHRIQQMLPDKTIASLVKYYYSWKKTR	104	H	none	none	0.0010767444553763
Q9P2K3_PF00249_87	PF00249	DEWTVEDKVLFEQAFSFHGKSFHRIQQMLPDKTIASLVKYYYSWKKTR	105	G	none	none	-0.17236743228921
Q9P2K3_PF00249_87	PF00249	DEWTVEDKVLFEQAFSFHGKSFHRIQQMLPDKTIASLVKYYYSWKKTR	106	K	none	none	0.344688782864042
Q9P2K3_PF00249_87	PF00249	DEWTVEDKVLFEQAFSFHGKSFHRIQQMLPDKTIASLVKYYYSWKKTR	107	S	none	none	0.459818254364538
Q9P2K3_PF00249_87	PF00249	DEWTVEDKVLFEQAFSFHGKSFHRIQQMLPDKTIASLVKYYYSWKKTR	108	F	none	none	0.480736180859309
Q9P2K3_PF00249_87	PF00249	DEWTVEDKVLFEQAFSFHGKSFHRIQQMLPDKTIASLVKYYYSWKKTR	109	H	none	none	-0.0484671285614296
Q9P2K3_PF00249_87	PF00249	DEWTVEDKVLFEQAFSFHGKSFHRIQQMLPDKTIASLVKYYYSWKKTR	110	R	none	none	0.171852089320952
Q9P2K3_PF00249_87	PF00249	DEWTVEDKVLFEQAFSFHGKSFHRIQQMLPDKTIASLVKYYYSWKKTR	111	I	none	none	-0.00272968652569129
Q9P2K3_PF00249_87	PF00249	DEWTVEDKVLFEQAFSFHGKSFHRIQQMLPDKTIASLVKYYYSWKKTR	112	Q	none	none	-0.0691108549623108
Q9P2K3_PF00249_87	PF00249	DEWTVEDKVLFEQAFSFHGKSFHRIQQMLPDKTIASLVKYYYSWKKTR	113	Q	none	none	0.48775939256457
Q9P2K3_PF00249_87	PF00249	DEWTVEDKVLFEQAFSFHGKSFHRIQQMLPDKTIASLVKYYYSWKKTR	114	M	none	none	0.0809693767636185
Q9P2K3_PF00249_87	PF00249	DEWTVEDKVLFEQAFSFHGKSFHRIQQMLPDKTIASLVKYYYSWKKTR	115	L	none	none	-0.161742897897131
Q9P2K3_PF00249_87	PF00249	DEWTVEDKVLFEQAFSFHGKSFHRIQQMLPDKTIASLVKYYYSWKKTR	116	P	none	none	0.0503255026574563
Q9P2K3_PF00249_87	PF00249	DEWTVEDKVLFEQAFSFHGKSFHRIQQMLPDKTIASLVKYYYSWKKTR	117	D	none	none	0.416790884454637
Q9P2K3_PF00249_87	PF00249	DEWTVEDKVLFEQAFSFHGKSFHRIQQMLPDKTIASLVKYYYSWKKTR	118	K	none	none	0.0209354255961688
Q9P2K3_PF00249_87	PF00249	DEWTVEDKVLFEQAFSFHGKSFHRIQQMLPDKTIASLVKYYYSWKKTR	119	T	none	none	-0.355196138499913
Q9P2K3_PF00249_87	PF00249	DEWTVEDKVLFEQAFSFHGKSFHRIQQMLPDKTIASLVKYYYSWKKTR	120	I	none	none	0.092677731407772
Q9P2K3_PF00249_87	PF00249	DEWTVEDKVLFEQAFSFHGKSFHRIQQMLPDKTIASLVKYYYSWKKTR	121	A	none	none	0.0399297988623552
Q9P2K3_PF00249_87	PF00249	DEWTVEDKVLFEQAFSFHGKSFHRIQQMLPDKTIASLVKYYYSWKKTR	122	S	none	none	0.355123428998506
Q9P2K3_PF00249_87	PF00249	DEWTVEDKVLFEQAFSFHGKSFHRIQQMLPDKTIASLVKYYYSWKKTR	123	L	none	none	0.0198591422149161
Q9P2K3_PF00249_87	PF00249	DEWTVEDKVLFEQAFSFHGKSFHRIQQMLPDKTIASLVKYYYSWKKTR	124	V	none	none	0.458328601077381
Q9P2K3_PF00249_87	PF00249	DEWTVEDKVLFEQAFSFHGKSFHRIQQMLPDKTIASLVKYYYSWKKTR	125	K	none	none	0.341644913003798
Q9P2K3_PF00249_87	PF00249	DEWTVEDKVLFEQAFSFHGKSFHRIQQMLPDKTIASLVKYYYSWKKTR	126	Y	none	none	0.0504935840117435
Q9P2K3_PF00249_87	PF00249	DEWTVEDKVLFEQAFSFHGKSFHRIQQMLPDKTIASLVKYYYSWKKTR	127	Y	none	none	0.176178021650274
Q9P2K3_PF00249_87	PF00249	DEWTVEDKVLFEQAFSFHGKSFHRIQQMLPDKTIASLVKYYYSWKKTR	128	Y	none	none	0.985276382803673
Q9P2K3_PF00249_87	PF00249	DEWTVEDKVLFEQAFSFHGKSFHRIQQMLPDKTIASLVKYYYSWKKTR	129	S	none	none	0.371629973751598
Q9P2K3_PF00249_87	PF00249	DEWTVEDKVLFEQAFSFHGKSFHRIQQMLPDKTIASLVKYYYSWKKTR	130	W	none	none	0.448557464731663
Q9P2K3_PF00249_87	PF00249	DEWTVEDKVLFEQAFSFHGKSFHRIQQMLPDKTIASLVKYYYSWKKTR	131	K	none	none	0.481932300326944
Q9P2K3_PF00249_87	PF00249	DEWTVEDKVLFEQAFSFHGKSFHRIQQMLPDKTIASLVKYYYSWKKTR	132	K	none	none	0.490000300642564
Q9P2K3_PF00249_87	PF00249	DEWTVEDKVLFEQAFSFHGKSFHRIQQMLPDKTIASLVKYYYSWKKTR	133	T	none	none	-0.0167228466318201
Q9P2K3_PF00249_87	PF00249	DEWTVEDKVLFEQAFSFHGKSFHRIQQMLPDKTIASLVKYYYSWKKTR	134	R	none	none	0.551309525252436
Q9P2K3_PF00249_87	PF00249	DEWTVEDKVLFEQAFSFHGKSFHRIQQMLPDKTIASLVKYYYSWKKTR	87	D	none	none	0.453565307838452
Q9P2K3_PF00249_87	PF00249	DEWTVEDKVLFEQAFSFHGKSFHRIQQMLPDKTIASLVKYYYSWKKTR	88	E	none	none	0.502882388108563
Q9P2K3_PF00249_87	PF00249	DEWTVEDKVLFEQAFSFHGKSFHRIQQMLPDKTIASLVKYYYSWKKTR	89	W	none	none	0.22708196650799
Q9P2K3_PF00249_87	PF00249	DEWTVEDKVLFEQAFSFHGKSFHRIQQMLPDKTIASLVKYYYSWKKTR	90	T	none	none	-0.170027261548902
Q9P2K3_PF00249_87	PF00249	DEWTVEDKVLFEQAFSFHGKSFHRIQQMLPDKTIASLVKYYYSWKKTR	91	V	none	none	0.226345698538956
Q9P2K3_PF00249_87	PF00249	DEWTVEDKVLFEQAFSFHGKSFHRIQQMLPDKTIASLVKYYYSWKKTR	92	E	none	none	0.183661551801719
Q9P2K3_PF00249_87	PF00249	DEWTVEDKVLFEQAFSFHGKSFHRIQQMLPDKTIASLVKYYYSWKKTR	93	D	none	none	0.0650863496412772
Q9P2K3_PF00249_87	PF00249	DEWTVEDKVLFEQAFSFHGKSFHRIQQMLPDKTIASLVKYYYSWKKTR	94	K	none	none	0.0250592661472584
Q9P2K3_PF00249_87	PF00249	DEWTVEDKVLFEQAFSFHGKSFHRIQQMLPDKTIASLVKYYYSWKKTR	95	V	none	none	0.3688798421186
Q9P2K3_PF00249_87	PF00249	DEWTVEDKVLFEQAFSFHGKSFHRIQQMLPDKTIASLVKYYYSWKKTR	96	L	none	none	0.14557061636107
Q9P2K3_PF00249_87	PF00249	DEWTVEDKVLFEQAFSFHGKSFHRIQQMLPDKTIASLVKYYYSWKKTR	97	F	none	none	0.273246790289505
Q9P2K3_PF00249_87	PF00249	DEWTVEDKVLFEQAFSFHGKSFHRIQQMLPDKTIASLVKYYYSWKKTR	98	E	none	none	0.0979836906885916
Q9P2K3_PF00249_87	PF00249	DEWTVEDKVLFEQAFSFHGKSFHRIQQMLPDKTIASLVKYYYSWKKTR	99	Q	none	none	0.398823986605602
Q9P2P5_PF00397_800	PF00397	SRYQRVDEALPPNWEARIDSHGRIFYVDHVNRTTTWQRPTAPPAP	800	S	none	none	0.0858517049838814
Q9P2P5_PF00397_800	PF00397	SRYQRVDEALPPNWEARIDSHGRIFYVDHVNRTTTWQRPTAPPAP	801	R	none	none	-0.0405189711085147
Q9P2P5_PF00397_800	PF00397	SRYQRVDEALPPNWEARIDSHGRIFYVDHVNRTTTWQRPTAPPAP	802	Y	none	none	-0.106399695405902
Q9P2P5_PF00397_800	PF00397	SRYQRVDEALPPNWEARIDSHGRIFYVDHVNRTTTWQRPTAPPAP	803	Q	none	none	-0.107726030179718
Q9P2P5_PF00397_800	PF00397	SRYQRVDEALPPNWEARIDSHGRIFYVDHVNRTTTWQRPTAPPAP	804	R	none	none	0.13191174941677
Q9P2P5_PF00397_800	PF00397	SRYQRVDEALPPNWEARIDSHGRIFYVDHVNRTTTWQRPTAPPAP	805	V	none	none	0.0838634629472047
Q9P2P5_PF00397_800	PF00397	SRYQRVDEALPPNWEARIDSHGRIFYVDHVNRTTTWQRPTAPPAP	806	D	none	none	-0.300698684034856
Q9P2P5_PF00397_800	PF00397	SRYQRVDEALPPNWEARIDSHGRIFYVDHVNRTTTWQRPTAPPAP	807	E	none	none	-0.0312528711150874
Q9P2P5_PF00397_800	PF00397	SRYQRVDEALPPNWEARIDSHGRIFYVDHVNRTTTWQRPTAPPAP	808	A	none	none	0.0305318927905878
Q9P2P5_PF00397_800	PF00397	SRYQRVDEALPPNWEARIDSHGRIFYVDHVNRTTTWQRPTAPPAP	809	L	none	none	0.270999068015275
Q9P2P5_PF00397_800	PF00397	SRYQRVDEALPPNWEARIDSHGRIFYVDHVNRTTTWQRPTAPPAP	810	P	none	none	0.0902035626520276
Q9P2P5_PF00397_800	PF00397	SRYQRVDEALPPNWEARIDSHGRIFYVDHVNRTTTWQRPTAPPAP	811	P	none	none	-0.122929539915061
Q9P2P5_PF00397_800	PF00397	SRYQRVDEALPPNWEARIDSHGRIFYVDHVNRTTTWQRPTAPPAP	812	N	none	none	-0.176925005507909
Q9P2P5_PF00397_800	PF00397	SRYQRVDEALPPNWEARIDSHGRIFYVDHVNRTTTWQRPTAPPAP	813	W	none	none	0.527305016374587
Q9P2P5_PF00397_800	PF00397	SRYQRVDEALPPNWEARIDSHGRIFYVDHVNRTTTWQRPTAPPAP	814	E	none	none	0.296289884500569
Q9P2P5_PF00397_800	PF00397	SRYQRVDEALPPNWEARIDSHGRIFYVDHVNRTTTWQRPTAPPAP	815	A	none	none	-0.255905775926364
Q9P2P5_PF00397_800	PF00397	SRYQRVDEALPPNWEARIDSHGRIFYVDHVNRTTTWQRPTAPPAP	816	R	none	none	0.289992184851242
Q9P2P5_PF00397_800	PF00397	SRYQRVDEALPPNWEARIDSHGRIFYVDHVNRTTTWQRPTAPPAP	817	I	none	none	0.0472533699984392
Q9P2P5_PF00397_800	PF00397	SRYQRVDEALPPNWEARIDSHGRIFYVDHVNRTTTWQRPTAPPAP	818	D	none	none	-0.233594918803182
Q9P2P5_PF00397_800	PF00397	SRYQRVDEALPPNWEARIDSHGRIFYVDHVNRTTTWQRPTAPPAP	819	S	none	none	0.023537768230662
Q9P2P5_PF00397_800	PF00397	SRYQRVDEALPPNWEARIDSHGRIFYVDHVNRTTTWQRPTAPPAP	820	H	none	none	-0.0578458932071727
Q9P2P5_PF00397_800	PF00397	SRYQRVDEALPPNWEARIDSHGRIFYVDHVNRTTTWQRPTAPPAP	821	G	none	none	-0.182208522232193
Q9P2P5_PF00397_800	PF00397	SRYQRVDEALPPNWEARIDSHGRIFYVDHVNRTTTWQRPTAPPAP	822	R	none	none	0.454754912227804
Q9P2P5_PF00397_800	PF00397	SRYQRVDEALPPNWEARIDSHGRIFYVDHVNRTTTWQRPTAPPAP	823	I	none	none	-0.151883113303634
Q9P2P5_PF00397_800	PF00397	SRYQRVDEALPPNWEARIDSHGRIFYVDHVNRTTTWQRPTAPPAP	824	F	cd00201_binding pocket	binding pocket	0.209269717527236
Q9P2P5_PF00397_800	PF00397	SRYQRVDEALPPNWEARIDSHGRIFYVDHVNRTTTWQRPTAPPAP	825	Y	none	none	0.179451343913896
Q9P2P5_PF00397_800	PF00397	SRYQRVDEALPPNWEARIDSHGRIFYVDHVNRTTTWQRPTAPPAP	826	V	none	none	0.380547770869149
Q9P2P5_PF00397_800	PF00397	SRYQRVDEALPPNWEARIDSHGRIFYVDHVNRTTTWQRPTAPPAP	827	D	none	none	-0.341153105056395
Q9P2P5_PF00397_800	PF00397	SRYQRVDEALPPNWEARIDSHGRIFYVDHVNRTTTWQRPTAPPAP	828	H	none	none	0.759656057538974
Q9P2P5_PF00397_800	PF00397	SRYQRVDEALPPNWEARIDSHGRIFYVDHVNRTTTWQRPTAPPAP	829	V	none	none	-0.0743329926235946
Q9P2P5_PF00397_800	PF00397	SRYQRVDEALPPNWEARIDSHGRIFYVDHVNRTTTWQRPTAPPAP	830	N	none	none	0.0353690848036157
Q9P2P5_PF00397_800	PF00397	SRYQRVDEALPPNWEARIDSHGRIFYVDHVNRTTTWQRPTAPPAP	831	R	none	none	0.340122352963677
Q9P2P5_PF00397_800	PF00397	SRYQRVDEALPPNWEARIDSHGRIFYVDHVNRTTTWQRPTAPPAP	832	T	none	none	0.147132171431944
Q9P2P5_PF00397_800	PF00397	SRYQRVDEALPPNWEARIDSHGRIFYVDHVNRTTTWQRPTAPPAP	833	T	none	none	0.443107182166598
Q9P2P5_PF00397_800	PF00397	SRYQRVDEALPPNWEARIDSHGRIFYVDHVNRTTTWQRPTAPPAP	834	T	none	none	0.00853520645547053
Q9P2P5_PF00397_800	PF00397	SRYQRVDEALPPNWEARIDSHGRIFYVDHVNRTTTWQRPTAPPAP	835	W	cd00201_binding pocket	binding pocket	0.613804276749502
Q9P2P5_PF00397_800	PF00397	SRYQRVDEALPPNWEARIDSHGRIFYVDHVNRTTTWQRPTAPPAP	836	Q	none	none	0.0553142463841894
Q9P2P5_PF00397_800	PF00397	SRYQRVDEALPPNWEARIDSHGRIFYVDHVNRTTTWQRPTAPPAP	837	R	none	none	0.116363157704072
Q9P2P5_PF00397_800	PF00397	SRYQRVDEALPPNWEARIDSHGRIFYVDHVNRTTTWQRPTAPPAP	838	P	none	none	0.11882169932771
Q9P2P5_PF00397_800	PF00397	SRYQRVDEALPPNWEARIDSHGRIFYVDHVNRTTTWQRPTAPPAP	839	T	none	none	0.0105090426014313
Q9P2P5_PF00397_800	PF00397	SRYQRVDEALPPNWEARIDSHGRIFYVDHVNRTTTWQRPTAPPAP	840	A	none	none	-0.0428454842826112
Q9P2P5_PF00397_800	PF00397	SRYQRVDEALPPNWEARIDSHGRIFYVDHVNRTTTWQRPTAPPAP	841	P	none	none	-0.0916979448066474
Q9P2P5_PF00397_800	PF00397	SRYQRVDEALPPNWEARIDSHGRIFYVDHVNRTTTWQRPTAPPAP	842	P	none	none	-0.035870175351826
Q9P2P5_PF00397_800	PF00397	SRYQRVDEALPPNWEARIDSHGRIFYVDHVNRTTTWQRPTAPPAP	843	A	none	none	-0.00812895027920892
Q9P2P5_PF00397_800	PF00397	SRYQRVDEALPPNWEARIDSHGRIFYVDHVNRTTTWQRPTAPPAP	844	P	none	none	-0.0794085181303291
Q9UBF6_PF12678_48	PF12678	DTCAICRVQVMDACLRCQAENKQEDCVVVWGECNHSFHNCCMSLWVKQNNRCPLCQ	100	P	none	none	0.246483139094478
Q9UBF6_PF12678_48	PF12678	DTCAICRVQVMDACLRCQAENKQEDCVVVWGECNHSFHNCCMSLWVKQNNRCPLCQ	101	L	none	none	0.736745257451822
Q9UBF6_PF12678_48	PF12678	DTCAICRVQVMDACLRCQAENKQEDCVVVWGECNHSFHNCCMSLWVKQNNRCPLCQ	102	C	cd16466_Zn binding site	Zn binding site	-0.0747515013473115
Q9UBF6_PF12678_48	PF12678	DTCAICRVQVMDACLRCQAENKQEDCVVVWGECNHSFHNCCMSLWVKQNNRCPLCQ	103	Q	none	none	0.194334310165998
Q9UBF6_PF12678_48	PF12678	DTCAICRVQVMDACLRCQAENKQEDCVVVWGECNHSFHNCCMSLWVKQNNRCPLCQ	48	D	none	none	-0.0493336005888145
Q9UBF6_PF12678_48	PF12678	DTCAICRVQVMDACLRCQAENKQEDCVVVWGECNHSFHNCCMSLWVKQNNRCPLCQ	49	T	none	none	-0.0316110708877616
Q9UBF6_PF12678_48	PF12678	DTCAICRVQVMDACLRCQAENKQEDCVVVWGECNHSFHNCCMSLWVKQNNRCPLCQ	50	C	cd16466_Zn binding site	Zn binding site	0.0168925918324211
Q9UBF6_PF12678_48	PF12678	DTCAICRVQVMDACLRCQAENKQEDCVVVWGECNHSFHNCCMSLWVKQNNRCPLCQ	51	A	none	none	0.441798150710935
Q9UBF6_PF12678_48	PF12678	DTCAICRVQVMDACLRCQAENKQEDCVVVWGECNHSFHNCCMSLWVKQNNRCPLCQ	52	I	none	none	0.441544314273265
Q9UBF6_PF12678_48	PF12678	DTCAICRVQVMDACLRCQAENKQEDCVVVWGECNHSFHNCCMSLWVKQNNRCPLCQ	53	C	cd16466_Zn binding site	Zn binding site	-0.278880193136744
Q9UBF6_PF12678_48	PF12678	DTCAICRVQVMDACLRCQAENKQEDCVVVWGECNHSFHNCCMSLWVKQNNRCPLCQ	54	R	none	none	0.487248301190475
Q9UBF6_PF12678_48	PF12678	DTCAICRVQVMDACLRCQAENKQEDCVVVWGECNHSFHNCCMSLWVKQNNRCPLCQ	55	V	none	none	0.186475297473383
Q9UBF6_PF12678_48	PF12678	DTCAICRVQVMDACLRCQAENKQEDCVVVWGECNHSFHNCCMSLWVKQNNRCPLCQ	56	Q	none	none	0.0838045249195296
Q9UBF6_PF12678_48	PF12678	DTCAICRVQVMDACLRCQAENKQEDCVVVWGECNHSFHNCCMSLWVKQNNRCPLCQ	57	V	none	none	0.340459721915184
Q9UBF6_PF12678_48	PF12678	DTCAICRVQVMDACLRCQAENKQEDCVVVWGECNHSFHNCCMSLWVKQNNRCPLCQ	58	M	none	none	0.465085839667013
Q9UBF6_PF12678_48	PF12678	DTCAICRVQVMDACLRCQAENKQEDCVVVWGECNHSFHNCCMSLWVKQNNRCPLCQ	59	D	none	none	0.26643076508328
Q9UBF6_PF12678_48	PF12678	DTCAICRVQVMDACLRCQAENKQEDCVVVWGECNHSFHNCCMSLWVKQNNRCPLCQ	60	A	none	none	-0.0101421814527315
Q9UBF6_PF12678_48	PF12678	DTCAICRVQVMDACLRCQAENKQEDCVVVWGECNHSFHNCCMSLWVKQNNRCPLCQ	61	C	cd16466_Zn binding site	Zn binding site	-0.0127768973090023
Q9UBF6_PF12678_48	PF12678	DTCAICRVQVMDACLRCQAENKQEDCVVVWGECNHSFHNCCMSLWVKQNNRCPLCQ	62	L	none	none	0.285462798325595
Q9UBF6_PF12678_48	PF12678	DTCAICRVQVMDACLRCQAENKQEDCVVVWGECNHSFHNCCMSLWVKQNNRCPLCQ	63	R	none	none	0.059587222573813
Q9UBF6_PF12678_48	PF12678	DTCAICRVQVMDACLRCQAENKQEDCVVVWGECNHSFHNCCMSLWVKQNNRCPLCQ	64	C	cd16466_Zn binding site	Zn binding site	-0.178300582082953
Q9UBF6_PF12678_48	PF12678	DTCAICRVQVMDACLRCQAENKQEDCVVVWGECNHSFHNCCMSLWVKQNNRCPLCQ	65	Q	none	none	0.138670982068095
Q9UBF6_PF12678_48	PF12678	DTCAICRVQVMDACLRCQAENKQEDCVVVWGECNHSFHNCCMSLWVKQNNRCPLCQ	66	A	none	none	-0.15578155403375
Q9UBF6_PF12678_48	PF12678	DTCAICRVQVMDACLRCQAENKQEDCVVVWGECNHSFHNCCMSLWVKQNNRCPLCQ	67	E	none	none	-0.0849637890174124
Q9UBF6_PF12678_48	PF12678	DTCAICRVQVMDACLRCQAENKQEDCVVVWGECNHSFHNCCMSLWVKQNNRCPLCQ	68	N	none	none	-0.186605691423301
Q9UBF6_PF12678_48	PF12678	DTCAICRVQVMDACLRCQAENKQEDCVVVWGECNHSFHNCCMSLWVKQNNRCPLCQ	69	K	none	none	-0.0957256725948426
Q9UBF6_PF12678_48	PF12678	DTCAICRVQVMDACLRCQAENKQEDCVVVWGECNHSFHNCCMSLWVKQNNRCPLCQ	70	Q	none	none	-0.17089919373725
Q9UBF6_PF12678_48	PF12678	DTCAICRVQVMDACLRCQAENKQEDCVVVWGECNHSFHNCCMSLWVKQNNRCPLCQ	71	E	none	none	0.0348705021669191
Q9UBF6_PF12678_48	PF12678	DTCAICRVQVMDACLRCQAENKQEDCVVVWGECNHSFHNCCMSLWVKQNNRCPLCQ	72	D	none	none	-0.142065855051902
Q9UBF6_PF12678_48	PF12678	DTCAICRVQVMDACLRCQAENKQEDCVVVWGECNHSFHNCCMSLWVKQNNRCPLCQ	73	C	cd16466_Zn binding site	Zn binding site	0.37681247967488
Q9UBF6_PF12678_48	PF12678	DTCAICRVQVMDACLRCQAENKQEDCVVVWGECNHSFHNCCMSLWVKQNNRCPLCQ	74	V	none	none	0.127953397147989
Q9UBF6_PF12678_48	PF12678	DTCAICRVQVMDACLRCQAENKQEDCVVVWGECNHSFHNCCMSLWVKQNNRCPLCQ	75	V	none	none	0.263316834984855
Q9UBF6_PF12678_48	PF12678	DTCAICRVQVMDACLRCQAENKQEDCVVVWGECNHSFHNCCMSLWVKQNNRCPLCQ	76	V	none	none	0.311931735974181
Q9UBF6_PF12678_48	PF12678	DTCAICRVQVMDACLRCQAENKQEDCVVVWGECNHSFHNCCMSLWVKQNNRCPLCQ	77	W	none	none	0.727665381202752
Q9UBF6_PF12678_48	PF12678	DTCAICRVQVMDACLRCQAENKQEDCVVVWGECNHSFHNCCMSLWVKQNNRCPLCQ	78	G	none	none	0.360206905042596
Q9UBF6_PF12678_48	PF12678	DTCAICRVQVMDACLRCQAENKQEDCVVVWGECNHSFHNCCMSLWVKQNNRCPLCQ	79	E	none	none	-0.0585836435927311
Q9UBF6_PF12678_48	PF12678	DTCAICRVQVMDACLRCQAENKQEDCVVVWGECNHSFHNCCMSLWVKQNNRCPLCQ	80	C	cd16466_Zn binding site	Zn binding site	-0.0473554992951544
Q9UBF6_PF12678_48	PF12678	DTCAICRVQVMDACLRCQAENKQEDCVVVWGECNHSFHNCCMSLWVKQNNRCPLCQ	81	N	none	none	0.121779306420515
Q9UBF6_PF12678_48	PF12678	DTCAICRVQVMDACLRCQAENKQEDCVVVWGECNHSFHNCCMSLWVKQNNRCPLCQ	82	H	cd16466_Zn binding site	Zn binding site	0.111353919584153
Q9UBF6_PF12678_48	PF12678	DTCAICRVQVMDACLRCQAENKQEDCVVVWGECNHSFHNCCMSLWVKQNNRCPLCQ	83	S	none	none	0.176268511608516
Q9UBF6_PF12678_48	PF12678	DTCAICRVQVMDACLRCQAENKQEDCVVVWGECNHSFHNCCMSLWVKQNNRCPLCQ	84	F	none	none	0.469250122126305
Q9UBF6_PF12678_48	PF12678	DTCAICRVQVMDACLRCQAENKQEDCVVVWGECNHSFHNCCMSLWVKQNNRCPLCQ	85	H	cd16466_Zn binding site	Zn binding site	0.0134024879448141
Q9UBF6_PF12678_48	PF12678	DTCAICRVQVMDACLRCQAENKQEDCVVVWGECNHSFHNCCMSLWVKQNNRCPLCQ	86	N	none	none	-0.116515327335486
Q9UBF6_PF12678_48	PF12678	DTCAICRVQVMDACLRCQAENKQEDCVVVWGECNHSFHNCCMSLWVKQNNRCPLCQ	87	C	cd16466_Zn binding site	Zn binding site	-0.442531852198407
Q9UBF6_PF12678_48	PF12678	DTCAICRVQVMDACLRCQAENKQEDCVVVWGECNHSFHNCCMSLWVKQNNRCPLCQ	88	C	cd16466_Zn binding site	Zn binding site	-0.0452517072614043
Q9UBF6_PF12678_48	PF12678	DTCAICRVQVMDACLRCQAENKQEDCVVVWGECNHSFHNCCMSLWVKQNNRCPLCQ	89	M	none	none	0.562849649079086
Q9UBF6_PF12678_48	PF12678	DTCAICRVQVMDACLRCQAENKQEDCVVVWGECNHSFHNCCMSLWVKQNNRCPLCQ	90	S	none	none	0.0189307185908561
Q9UBF6_PF12678_48	PF12678	DTCAICRVQVMDACLRCQAENKQEDCVVVWGECNHSFHNCCMSLWVKQNNRCPLCQ	91	L	none	none	0.0730113260421187
Q9UBF6_PF12678_48	PF12678	DTCAICRVQVMDACLRCQAENKQEDCVVVWGECNHSFHNCCMSLWVKQNNRCPLCQ	92	W	none	none	0.853687890755994
Q9UBF6_PF12678_48	PF12678	DTCAICRVQVMDACLRCQAENKQEDCVVVWGECNHSFHNCCMSLWVKQNNRCPLCQ	93	V	none	none	0.485375044898066
Q9UBF6_PF12678_48	PF12678	DTCAICRVQVMDACLRCQAENKQEDCVVVWGECNHSFHNCCMSLWVKQNNRCPLCQ	94	K	none	none	-0.1070234435794
Q9UBF6_PF12678_48	PF12678	DTCAICRVQVMDACLRCQAENKQEDCVVVWGECNHSFHNCCMSLWVKQNNRCPLCQ	95	Q	none	none	0.287085540449776
Q9UBF6_PF12678_48	PF12678	DTCAICRVQVMDACLRCQAENKQEDCVVVWGECNHSFHNCCMSLWVKQNNRCPLCQ	96	N	none	none	-0.000633924652268173
Q9UBF6_PF12678_48	PF12678	DTCAICRVQVMDACLRCQAENKQEDCVVVWGECNHSFHNCCMSLWVKQNNRCPLCQ	97	N	none	none	-0.0583175000936545
Q9UBF6_PF12678_48	PF12678	DTCAICRVQVMDACLRCQAENKQEDCVVVWGECNHSFHNCCMSLWVKQNNRCPLCQ	98	R	none	none	0.23974102346103
Q9UBF6_PF12678_48	PF12678	DTCAICRVQVMDACLRCQAENKQEDCVVVWGECNHSFHNCCMSLWVKQNNRCPLCQ	99	C	cd16466_Zn binding site	Zn binding site	0.161995025540679
Q9UBS4_PF00226_25	PF00226	DFYKILGVPRSASIKDIKKAYRKLALQLHPDRNPDDPQAQEKFQDLGAAYEVLSDSEKRKQYD	25	D	none	none	0.108818712724544
Q9UBS4_PF00226_25	PF00226	DFYKILGVPRSASIKDIKKAYRKLALQLHPDRNPDDPQAQEKFQDLGAAYEVLSDSEKRKQYD	26	F	none	none	-0.0795580591600693
Q9UBS4_PF00226_25	PF00226	DFYKILGVPRSASIKDIKKAYRKLALQLHPDRNPDDPQAQEKFQDLGAAYEVLSDSEKRKQYD	27	Y	none	none	0.261865719779962
Q9UBS4_PF00226_25	PF00226	DFYKILGVPRSASIKDIKKAYRKLALQLHPDRNPDDPQAQEKFQDLGAAYEVLSDSEKRKQYD	28	K	none	none	-0.0528352249115637
Q9UBS4_PF00226_25	PF00226	DFYKILGVPRSASIKDIKKAYRKLALQLHPDRNPDDPQAQEKFQDLGAAYEVLSDSEKRKQYD	29	I	none	none	-0.0678482498643181
Q9UBS4_PF00226_25	PF00226	DFYKILGVPRSASIKDIKKAYRKLALQLHPDRNPDDPQAQEKFQDLGAAYEVLSDSEKRKQYD	30	L	none	none	0.189416554307708
Q9UBS4_PF00226_25	PF00226	DFYKILGVPRSASIKDIKKAYRKLALQLHPDRNPDDPQAQEKFQDLGAAYEVLSDSEKRKQYD	31	G	none	none	-0.0979484985111273
Q9UBS4_PF00226_25	PF00226	DFYKILGVPRSASIKDIKKAYRKLALQLHPDRNPDDPQAQEKFQDLGAAYEVLSDSEKRKQYD	32	V	none	none	0.0190853590366306
Q9UBS4_PF00226_25	PF00226	DFYKILGVPRSASIKDIKKAYRKLALQLHPDRNPDDPQAQEKFQDLGAAYEVLSDSEKRKQYD	33	P	none	none	-0.0171727542675753
Q9UBS4_PF00226_25	PF00226	DFYKILGVPRSASIKDIKKAYRKLALQLHPDRNPDDPQAQEKFQDLGAAYEVLSDSEKRKQYD	34	R	none	none	0.0645681718208417
Q9UBS4_PF00226_25	PF00226	DFYKILGVPRSASIKDIKKAYRKLALQLHPDRNPDDPQAQEKFQDLGAAYEVLSDSEKRKQYD	35	S	none	none	-0.0417909935184897
Q9UBS4_PF00226_25	PF00226	DFYKILGVPRSASIKDIKKAYRKLALQLHPDRNPDDPQAQEKFQDLGAAYEVLSDSEKRKQYD	36	A	none	none	-0.0832412572462832
Q9UBS4_PF00226_25	PF00226	DFYKILGVPRSASIKDIKKAYRKLALQLHPDRNPDDPQAQEKFQDLGAAYEVLSDSEKRKQYD	37	S	none	none	0.0359736069007753
Q9UBS4_PF00226_25	PF00226	DFYKILGVPRSASIKDIKKAYRKLALQLHPDRNPDDPQAQEKFQDLGAAYEVLSDSEKRKQYD	38	I	none	none	-0.0193024929770235
Q9UBS4_PF00226_25	PF00226	DFYKILGVPRSASIKDIKKAYRKLALQLHPDRNPDDPQAQEKFQDLGAAYEVLSDSEKRKQYD	39	K	none	none	0.10422135954044
Q9UBS4_PF00226_25	PF00226	DFYKILGVPRSASIKDIKKAYRKLALQLHPDRNPDDPQAQEKFQDLGAAYEVLSDSEKRKQYD	40	D	none	none	0.626569657452777
Q9UBS4_PF00226_25	PF00226	DFYKILGVPRSASIKDIKKAYRKLALQLHPDRNPDDPQAQEKFQDLGAAYEVLSDSEKRKQYD	41	I	none	none	0.0591596442401265
Q9UBS4_PF00226_25	PF00226	DFYKILGVPRSASIKDIKKAYRKLALQLHPDRNPDDPQAQEKFQDLGAAYEVLSDSEKRKQYD	42	K	none	none	0.437330956212902
Q9UBS4_PF00226_25	PF00226	DFYKILGVPRSASIKDIKKAYRKLALQLHPDRNPDDPQAQEKFQDLGAAYEVLSDSEKRKQYD	43	K	none	none	0.144945004663417
Q9UBS4_PF00226_25	PF00226	DFYKILGVPRSASIKDIKKAYRKLALQLHPDRNPDDPQAQEKFQDLGAAYEVLSDSEKRKQYD	44	A	none	none	0.0717620729623654
Q9UBS4_PF00226_25	PF00226	DFYKILGVPRSASIKDIKKAYRKLALQLHPDRNPDDPQAQEKFQDLGAAYEVLSDSEKRKQYD	45	Y	none	none	0.356224211477666
Q9UBS4_PF00226_25	PF00226	DFYKILGVPRSASIKDIKKAYRKLALQLHPDRNPDDPQAQEKFQDLGAAYEVLSDSEKRKQYD	46	R	none	none	0.521243170901945
Q9UBS4_PF00226_25	PF00226	DFYKILGVPRSASIKDIKKAYRKLALQLHPDRNPDDPQAQEKFQDLGAAYEVLSDSEKRKQYD	47	K	none	none	0.226409838979454
Q9UBS4_PF00226_25	PF00226	DFYKILGVPRSASIKDIKKAYRKLALQLHPDRNPDDPQAQEKFQDLGAAYEVLSDSEKRKQYD	48	L	none	none	0.00363927166358543
Q9UBS4_PF00226_25	PF00226	DFYKILGVPRSASIKDIKKAYRKLALQLHPDRNPDDPQAQEKFQDLGAAYEVLSDSEKRKQYD	49	A	none	none	0.605200902553742
Q9UBS4_PF00226_25	PF00226	DFYKILGVPRSASIKDIKKAYRKLALQLHPDRNPDDPQAQEKFQDLGAAYEVLSDSEKRKQYD	50	L	none	none	0.139644120915507
Q9UBS4_PF00226_25	PF00226	DFYKILGVPRSASIKDIKKAYRKLALQLHPDRNPDDPQAQEKFQDLGAAYEVLSDSEKRKQYD	51	Q	none	none	0.0204402256549453
Q9UBS4_PF00226_25	PF00226	DFYKILGVPRSASIKDIKKAYRKLALQLHPDRNPDDPQAQEKFQDLGAAYEVLSDSEKRKQYD	52	L	none	none	-0.10104617890532
Q9UBS4_PF00226_25	PF00226	DFYKILGVPRSASIKDIKKAYRKLALQLHPDRNPDDPQAQEKFQDLGAAYEVLSDSEKRKQYD	53	H	cd06257_HSP70 interaction site	HSP70 interaction site	0.671551844397656
Q9UBS4_PF00226_25	PF00226	DFYKILGVPRSASIKDIKKAYRKLALQLHPDRNPDDPQAQEKFQDLGAAYEVLSDSEKRKQYD	54	P	cd06257_HSP70 interaction site	HSP70 interaction site	0.342002454879981
Q9UBS4_PF00226_25	PF00226	DFYKILGVPRSASIKDIKKAYRKLALQLHPDRNPDDPQAQEKFQDLGAAYEVLSDSEKRKQYD	55	D	cd06257_HSP70 interaction site	HSP70 interaction site	0.607929030448855
Q9UBS4_PF00226_25	PF00226	DFYKILGVPRSASIKDIKKAYRKLALQLHPDRNPDDPQAQEKFQDLGAAYEVLSDSEKRKQYD	56	R	none	none	0.131081096427042
Q9UBS4_PF00226_25	PF00226	DFYKILGVPRSASIKDIKKAYRKLALQLHPDRNPDDPQAQEKFQDLGAAYEVLSDSEKRKQYD	57	N	none	none	0.318417415857243
Q9UBS4_PF00226_25	PF00226	DFYKILGVPRSASIKDIKKAYRKLALQLHPDRNPDDPQAQEKFQDLGAAYEVLSDSEKRKQYD	58	P	none	none	0.0573571058519955
Q9UBS4_PF00226_25	PF00226	DFYKILGVPRSASIKDIKKAYRKLALQLHPDRNPDDPQAQEKFQDLGAAYEVLSDSEKRKQYD	59	D	none	none	0.105041389393944
Q9UBS4_PF00226_25	PF00226	DFYKILGVPRSASIKDIKKAYRKLALQLHPDRNPDDPQAQEKFQDLGAAYEVLSDSEKRKQYD	60	D	none	none	0.0608773031877563
Q9UBS4_PF00226_25	PF00226	DFYKILGVPRSASIKDIKKAYRKLALQLHPDRNPDDPQAQEKFQDLGAAYEVLSDSEKRKQYD	61	P	none	none	0.0265672079745449
Q9UBS4_PF00226_25	PF00226	DFYKILGVPRSASIKDIKKAYRKLALQLHPDRNPDDPQAQEKFQDLGAAYEVLSDSEKRKQYD	62	Q	none	none	-0.0118479941074337
Q9UBS4_PF00226_25	PF00226	DFYKILGVPRSASIKDIKKAYRKLALQLHPDRNPDDPQAQEKFQDLGAAYEVLSDSEKRKQYD	63	A	none	none	-0.0170886396790947
Q9UBS4_PF00226_25	PF00226	DFYKILGVPRSASIKDIKKAYRKLALQLHPDRNPDDPQAQEKFQDLGAAYEVLSDSEKRKQYD	65	E	none	none	0.0364817790608794
Q9UBS4_PF00226_25	PF00226	DFYKILGVPRSASIKDIKKAYRKLALQLHPDRNPDDPQAQEKFQDLGAAYEVLSDSEKRKQYD	66	K	none	none	0.0286945085903496
Q9UBS4_PF00226_25	PF00226	DFYKILGVPRSASIKDIKKAYRKLALQLHPDRNPDDPQAQEKFQDLGAAYEVLSDSEKRKQYD	67	F	cd06257_HSP70 interaction site	HSP70 interaction site	0.42075241690196
Q9UBS4_PF00226_25	PF00226	DFYKILGVPRSASIKDIKKAYRKLALQLHPDRNPDDPQAQEKFQDLGAAYEVLSDSEKRKQYD	68	Q	cd06257_HSP70 interaction site	HSP70 interaction site	-0.00598538696621221
Q9UBS4_PF00226_25	PF00226	DFYKILGVPRSASIKDIKKAYRKLALQLHPDRNPDDPQAQEKFQDLGAAYEVLSDSEKRKQYD	69	D	none	none	-0.00976403051356354
Q9UBS4_PF00226_25	PF00226	DFYKILGVPRSASIKDIKKAYRKLALQLHPDRNPDDPQAQEKFQDLGAAYEVLSDSEKRKQYD	70	L	none	none	-0.255595163000528
Q9UBS4_PF00226_25	PF00226	DFYKILGVPRSASIKDIKKAYRKLALQLHPDRNPDDPQAQEKFQDLGAAYEVLSDSEKRKQYD	71	G	cd06257_HSP70 interaction site	HSP70 interaction site	-0.00509758309868242
Q9UBS4_PF00226_25	PF00226	DFYKILGVPRSASIKDIKKAYRKLALQLHPDRNPDDPQAQEKFQDLGAAYEVLSDSEKRKQYD	72	A	cd06257_HSP70 interaction site	HSP70 interaction site	-0.0505732920040524
Q9UBS4_PF00226_25	PF00226	DFYKILGVPRSASIKDIKKAYRKLALQLHPDRNPDDPQAQEKFQDLGAAYEVLSDSEKRKQYD	73	A	none	none	-0.0293314258971674
Q9UBS4_PF00226_25	PF00226	DFYKILGVPRSASIKDIKKAYRKLALQLHPDRNPDDPQAQEKFQDLGAAYEVLSDSEKRKQYD	74	Y	none	none	0.2523319089662
Q9UBS4_PF00226_25	PF00226	DFYKILGVPRSASIKDIKKAYRKLALQLHPDRNPDDPQAQEKFQDLGAAYEVLSDSEKRKQYD	75	E	none	none	0.115030793889759
Q9UBS4_PF00226_25	PF00226	DFYKILGVPRSASIKDIKKAYRKLALQLHPDRNPDDPQAQEKFQDLGAAYEVLSDSEKRKQYD	76	V	none	none	0.186674866034645
Q9UBS4_PF00226_25	PF00226	DFYKILGVPRSASIKDIKKAYRKLALQLHPDRNPDDPQAQEKFQDLGAAYEVLSDSEKRKQYD	77	L	none	none	0.0496251948969911
Q9UBS4_PF00226_25	PF00226	DFYKILGVPRSASIKDIKKAYRKLALQLHPDRNPDDPQAQEKFQDLGAAYEVLSDSEKRKQYD	78	S	none	none	-0.123492703744838
Q9UBS4_PF00226_25	PF00226	DFYKILGVPRSASIKDIKKAYRKLALQLHPDRNPDDPQAQEKFQDLGAAYEVLSDSEKRKQYD	79	D	none	none	0.257950022233097
Q9UBS4_PF00226_25	PF00226	DFYKILGVPRSASIKDIKKAYRKLALQLHPDRNPDDPQAQEKFQDLGAAYEVLSDSEKRKQYD	80	S	none	none	0.0278521922864294
Q9UBS4_PF00226_25	PF00226	DFYKILGVPRSASIKDIKKAYRKLALQLHPDRNPDDPQAQEKFQDLGAAYEVLSDSEKRKQYD	81	E	none	none	0.024743741535638
Q9UBS4_PF00226_25	PF00226	DFYKILGVPRSASIKDIKKAYRKLALQLHPDRNPDDPQAQEKFQDLGAAYEVLSDSEKRKQYD	82	K	none	none	0.0682684171077388
Q9UBS4_PF00226_25	PF00226	DFYKILGVPRSASIKDIKKAYRKLALQLHPDRNPDDPQAQEKFQDLGAAYEVLSDSEKRKQYD	83	R	none	none	-0.0507924247887765
Q9UBS4_PF00226_25	PF00226	DFYKILGVPRSASIKDIKKAYRKLALQLHPDRNPDDPQAQEKFQDLGAAYEVLSDSEKRKQYD	84	K	none	none	0.0605012526904188
Q9UBS4_PF00226_25	PF00226	DFYKILGVPRSASIKDIKKAYRKLALQLHPDRNPDDPQAQEKFQDLGAAYEVLSDSEKRKQYD	85	Q	none	none	-0.0333123288428636
Q9UBS4_PF00226_25	PF00226	DFYKILGVPRSASIKDIKKAYRKLALQLHPDRNPDDPQAQEKFQDLGAAYEVLSDSEKRKQYD	86	Y	none	none	0.304154598086707
Q9UBS4_PF00226_25	PF00226	DFYKILGVPRSASIKDIKKAYRKLALQLHPDRNPDDPQAQEKFQDLGAAYEVLSDSEKRKQYD	87	D	none	none	-0.22664732522833
Q9UBX0_PF00046_110	PF00046	RPRTAFTQNQIEVLENVFRVNCYPGIDIREDLAQKLNLEEDRIQIWFQNRRAKLKR	110	R	cd00086_DNA binding site	DNA binding site	0.336120015788052
Q9UBX0_PF00046_110	PF00046	RPRTAFTQNQIEVLENVFRVNCYPGIDIREDLAQKLNLEEDRIQIWFQNRRAKLKR	111	P	cd00086_DNA binding site	DNA binding site	0.403135515509857
Q9UBX0_PF00046_110	PF00046	RPRTAFTQNQIEVLENVFRVNCYPGIDIREDLAQKLNLEEDRIQIWFQNRRAKLKR	112	R	cd00086_DNA binding site	DNA binding site	0.96894398400551
Q9UBX0_PF00046_110	PF00046	RPRTAFTQNQIEVLENVFRVNCYPGIDIREDLAQKLNLEEDRIQIWFQNRRAKLKR	113	T	cd00086_DNA binding site	DNA binding site	0.480640417763233
Q9UBX0_PF00046_110	PF00046	RPRTAFTQNQIEVLENVFRVNCYPGIDIREDLAQKLNLEEDRIQIWFQNRRAKLKR	114	A	cd00086_specific DNA base contacts	specific DNA base contacts	0.427141148378166
Q9UBX0_PF00046_110	PF00046	RPRTAFTQNQIEVLENVFRVNCYPGIDIREDLAQKLNLEEDRIQIWFQNRRAKLKR	115	F	cd00086_DNA binding site	DNA binding site	0.309662696689066
Q9UBX0_PF00046_110	PF00046	RPRTAFTQNQIEVLENVFRVNCYPGIDIREDLAQKLNLEEDRIQIWFQNRRAKLKR	116	T	none	none	-0.178531132581988
Q9UBX0_PF00046_110	PF00046	RPRTAFTQNQIEVLENVFRVNCYPGIDIREDLAQKLNLEEDRIQIWFQNRRAKLKR	117	Q	none	none	-0.109652705297525
Q9UBX0_PF00046_110	PF00046	RPRTAFTQNQIEVLENVFRVNCYPGIDIREDLAQKLNLEEDRIQIWFQNRRAKLKR	118	N	none	none	0.0366507941229692
Q9UBX0_PF00046_110	PF00046	RPRTAFTQNQIEVLENVFRVNCYPGIDIREDLAQKLNLEEDRIQIWFQNRRAKLKR	119	Q	none	none	0.142983463028729
Q9UBX0_PF00046_110	PF00046	RPRTAFTQNQIEVLENVFRVNCYPGIDIREDLAQKLNLEEDRIQIWFQNRRAKLKR	120	I	none	none	-0.136063401793441
Q9UBX0_PF00046_110	PF00046	RPRTAFTQNQIEVLENVFRVNCYPGIDIREDLAQKLNLEEDRIQIWFQNRRAKLKR	121	E	none	none	-0.104326770311607
Q9UBX0_PF00046_110	PF00046	RPRTAFTQNQIEVLENVFRVNCYPGIDIREDLAQKLNLEEDRIQIWFQNRRAKLKR	122	V	none	none	-0.189332627247079
Q9UBX0_PF00046_110	PF00046	RPRTAFTQNQIEVLENVFRVNCYPGIDIREDLAQKLNLEEDRIQIWFQNRRAKLKR	123	L	none	none	0.0331846242407317
Q9UBX0_PF00046_110	PF00046	RPRTAFTQNQIEVLENVFRVNCYPGIDIREDLAQKLNLEEDRIQIWFQNRRAKLKR	124	E	none	none	-0.43344742793573
Q9UBX0_PF00046_110	PF00046	RPRTAFTQNQIEVLENVFRVNCYPGIDIREDLAQKLNLEEDRIQIWFQNRRAKLKR	125	N	none	none	-0.19331368419573
Q9UBX0_PF00046_110	PF00046	RPRTAFTQNQIEVLENVFRVNCYPGIDIREDLAQKLNLEEDRIQIWFQNRRAKLKR	126	V	none	none	-0.309932745201286
Q9UBX0_PF00046_110	PF00046	RPRTAFTQNQIEVLENVFRVNCYPGIDIREDLAQKLNLEEDRIQIWFQNRRAKLKR	127	F	none	none	0.190867659273497
Q9UBX0_PF00046_110	PF00046	RPRTAFTQNQIEVLENVFRVNCYPGIDIREDLAQKLNLEEDRIQIWFQNRRAKLKR	128	R	none	none	-0.339879815112457
Q9UBX0_PF00046_110	PF00046	RPRTAFTQNQIEVLENVFRVNCYPGIDIREDLAQKLNLEEDRIQIWFQNRRAKLKR	129	V	none	none	0.0133544412480043
Q9UBX0_PF00046_110	PF00046	RPRTAFTQNQIEVLENVFRVNCYPGIDIREDLAQKLNLEEDRIQIWFQNRRAKLKR	130	N	none	none	-0.293384872201934
Q9UBX0_PF00046_110	PF00046	RPRTAFTQNQIEVLENVFRVNCYPGIDIREDLAQKLNLEEDRIQIWFQNRRAKLKR	131	C	none	none	0.0185224369810769
Q9UBX0_PF00046_110	PF00046	RPRTAFTQNQIEVLENVFRVNCYPGIDIREDLAQKLNLEEDRIQIWFQNRRAKLKR	132	Y	cd00086_DNA binding site	DNA binding site	0.580479408712873
Q9UBX0_PF00046_110	PF00046	RPRTAFTQNQIEVLENVFRVNCYPGIDIREDLAQKLNLEEDRIQIWFQNRRAKLKR	133	P	none	none	-0.128879913085886
Q9UBX0_PF00046_110	PF00046	RPRTAFTQNQIEVLENVFRVNCYPGIDIREDLAQKLNLEEDRIQIWFQNRRAKLKR	134	G	none	none	-0.048095439555696
Q9UBX0_PF00046_110	PF00046	RPRTAFTQNQIEVLENVFRVNCYPGIDIREDLAQKLNLEEDRIQIWFQNRRAKLKR	135	I	none	none	0.0818618942069247
Q9UBX0_PF00046_110	PF00046	RPRTAFTQNQIEVLENVFRVNCYPGIDIREDLAQKLNLEEDRIQIWFQNRRAKLKR	136	D	none	none	-0.0699875401164095
Q9UBX0_PF00046_110	PF00046	RPRTAFTQNQIEVLENVFRVNCYPGIDIREDLAQKLNLEEDRIQIWFQNRRAKLKR	137	I	none	none	-0.317546790362751
Q9UBX0_PF00046_110	PF00046	RPRTAFTQNQIEVLENVFRVNCYPGIDIREDLAQKLNLEEDRIQIWFQNRRAKLKR	138	R	cd00086_DNA binding site	DNA binding site	0.341172090596974
Q9UBX0_PF00046_110	PF00046	RPRTAFTQNQIEVLENVFRVNCYPGIDIREDLAQKLNLEEDRIQIWFQNRRAKLKR	139	E	none	none	0.0744036605937046
Q9UBX0_PF00046_110	PF00046	RPRTAFTQNQIEVLENVFRVNCYPGIDIREDLAQKLNLEEDRIQIWFQNRRAKLKR	140	D	none	none	-0.112038364041451
Q9UBX0_PF00046_110	PF00046	RPRTAFTQNQIEVLENVFRVNCYPGIDIREDLAQKLNLEEDRIQIWFQNRRAKLKR	141	L	none	none	-0.0402292843756352
Q9UBX0_PF00046_110	PF00046	RPRTAFTQNQIEVLENVFRVNCYPGIDIREDLAQKLNLEEDRIQIWFQNRRAKLKR	142	A	none	none	-0.183427463164784
Q9UBX0_PF00046_110	PF00046	RPRTAFTQNQIEVLENVFRVNCYPGIDIREDLAQKLNLEEDRIQIWFQNRRAKLKR	143	Q	none	none	-0.110684133519442
Q9UBX0_PF00046_110	PF00046	RPRTAFTQNQIEVLENVFRVNCYPGIDIREDLAQKLNLEEDRIQIWFQNRRAKLKR	144	K	none	none	-0.350762456255082
Q9UBX0_PF00046_110	PF00046	RPRTAFTQNQIEVLENVFRVNCYPGIDIREDLAQKLNLEEDRIQIWFQNRRAKLKR	145	L	none	none	-0.0977444561521991
Q9UBX0_PF00046_110	PF00046	RPRTAFTQNQIEVLENVFRVNCYPGIDIREDLAQKLNLEEDRIQIWFQNRRAKLKR	146	N	none	none	-0.193847463863472
Q9UBX0_PF00046_110	PF00046	RPRTAFTQNQIEVLENVFRVNCYPGIDIREDLAQKLNLEEDRIQIWFQNRRAKLKR	147	L	none	none	0.154091861212914
Q9UBX0_PF00046_110	PF00046	RPRTAFTQNQIEVLENVFRVNCYPGIDIREDLAQKLNLEEDRIQIWFQNRRAKLKR	148	E	none	none	-0.232220303614485
Q9UBX0_PF00046_110	PF00046	RPRTAFTQNQIEVLENVFRVNCYPGIDIREDLAQKLNLEEDRIQIWFQNRRAKLKR	149	E	none	none	0.211169442164857
Q9UBX0_PF00046_110	PF00046	RPRTAFTQNQIEVLENVFRVNCYPGIDIREDLAQKLNLEEDRIQIWFQNRRAKLKR	150	D	none	none	-0.0111430793399871
Q9UBX0_PF00046_110	PF00046	RPRTAFTQNQIEVLENVFRVNCYPGIDIREDLAQKLNLEEDRIQIWFQNRRAKLKR	151	R	cd00086_DNA binding site	DNA binding site	0.207771667713098
Q9UBX0_PF00046_110	PF00046	RPRTAFTQNQIEVLENVFRVNCYPGIDIREDLAQKLNLEEDRIQIWFQNRRAKLKR	152	I	none	none	-0.0986651694331414
Q9UBX0_PF00046_110	PF00046	RPRTAFTQNQIEVLENVFRVNCYPGIDIREDLAQKLNLEEDRIQIWFQNRRAKLKR	153	Q	cd00086_DNA binding site	DNA binding site	0.354255919102183
Q9UBX0_PF00046_110	PF00046	RPRTAFTQNQIEVLENVFRVNCYPGIDIREDLAQKLNLEEDRIQIWFQNRRAKLKR	154	I	cd00086_DNA binding site	DNA binding site	0.631125259819097
Q9UBX0_PF00046_110	PF00046	RPRTAFTQNQIEVLENVFRVNCYPGIDIREDLAQKLNLEEDRIQIWFQNRRAKLKR	155	W	none	none	0.198363479942415
Q9UBX0_PF00046_110	PF00046	RPRTAFTQNQIEVLENVFRVNCYPGIDIREDLAQKLNLEEDRIQIWFQNRRAKLKR	156	F	none	none	0.0639934502511317
Q9UBX0_PF00046_110	PF00046	RPRTAFTQNQIEVLENVFRVNCYPGIDIREDLAQKLNLEEDRIQIWFQNRRAKLKR	157	Q	cd00086_DNA binding site	DNA binding site	0.436518708818482
Q9UBX0_PF00046_110	PF00046	RPRTAFTQNQIEVLENVFRVNCYPGIDIREDLAQKLNLEEDRIQIWFQNRRAKLKR	158	N	cd00086_DNA binding site	DNA binding site	0.739807041637686
Q9UBX0_PF00046_110	PF00046	RPRTAFTQNQIEVLENVFRVNCYPGIDIREDLAQKLNLEEDRIQIWFQNRRAKLKR	159	R	none	none	0.411462076819862
Q9UBX0_PF00046_110	PF00046	RPRTAFTQNQIEVLENVFRVNCYPGIDIREDLAQKLNLEEDRIQIWFQNRRAKLKR	160	R	cd00086_DNA binding site	DNA binding site	0.541639067317492
Q9UBX0_PF00046_110	PF00046	RPRTAFTQNQIEVLENVFRVNCYPGIDIREDLAQKLNLEEDRIQIWFQNRRAKLKR	161	A	cd00086_DNA binding site	DNA binding site	0.273401291739489
Q9UBX0_PF00046_110	PF00046	RPRTAFTQNQIEVLENVFRVNCYPGIDIREDLAQKLNLEEDRIQIWFQNRRAKLKR	162	K	cd00086_DNA binding site	DNA binding site	0.455328544465542
Q9UBX0_PF00046_110	PF00046	RPRTAFTQNQIEVLENVFRVNCYPGIDIREDLAQKLNLEEDRIQIWFQNRRAKLKR	163	L	none	none	-0.0352607177322597
Q9UBX0_PF00046_110	PF00046	RPRTAFTQNQIEVLENVFRVNCYPGIDIREDLAQKLNLEEDRIQIWFQNRRAKLKR	164	K	cd00086_DNA binding site	DNA binding site	-0.0800172437407911
Q9UBX0_PF00046_110	PF00046	RPRTAFTQNQIEVLENVFRVNCYPGIDIREDLAQKLNLEEDRIQIWFQNRRAKLKR	165	R	cd00086_DNA binding site	DNA binding site	0.474631356360433
Q9UDY2_PF00595_26	PF00595	ELIWEQYTVTLQKDSKRGFGIAVSGGRDNPHFENGETSIVISDVLPGGPADGLLQENDRVVMVNGTPMEDVLHSFAVQQLRKSGKVAAIVVKRPRK	100	F	none	none	-0.106062740571558
Q9UDY2_PF00595_26	PF00595	ELIWEQYTVTLQKDSKRGFGIAVSGGRDNPHFENGETSIVISDVLPGGPADGLLQENDRVVMVNGTPMEDVLHSFAVQQLRKSGKVAAIVVKRPRK	101	A	cd00992_protein binding site	protein binding site	0.28665622581506
Q9UDY2_PF00595_26	PF00595	ELIWEQYTVTLQKDSKRGFGIAVSGGRDNPHFENGETSIVISDVLPGGPADGLLQENDRVVMVNGTPMEDVLHSFAVQQLRKSGKVAAIVVKRPRK	102	V	cd00992_protein binding site	protein binding site	0.396331623990631
Q9UDY2_PF00595_26	PF00595	ELIWEQYTVTLQKDSKRGFGIAVSGGRDNPHFENGETSIVISDVLPGGPADGLLQENDRVVMVNGTPMEDVLHSFAVQQLRKSGKVAAIVVKRPRK	103	Q	none	none	0.114283141071459
Q9UDY2_PF00595_26	PF00595	ELIWEQYTVTLQKDSKRGFGIAVSGGRDNPHFENGETSIVISDVLPGGPADGLLQENDRVVMVNGTPMEDVLHSFAVQQLRKSGKVAAIVVKRPRK	104	Q	none	none	-0.00827996624783418
Q9UDY2_PF00595_26	PF00595	ELIWEQYTVTLQKDSKRGFGIAVSGGRDNPHFENGETSIVISDVLPGGPADGLLQENDRVVMVNGTPMEDVLHSFAVQQLRKSGKVAAIVVKRPRK	105	L	cd00992_protein binding site	protein binding site	0.0325769577962601
Q9UDY2_PF00595_26	PF00595	ELIWEQYTVTLQKDSKRGFGIAVSGGRDNPHFENGETSIVISDVLPGGPADGLLQENDRVVMVNGTPMEDVLHSFAVQQLRKSGKVAAIVVKRPRK	106	R	cd00992_protein binding site	protein binding site	0.329723588798085
Q9UDY2_PF00595_26	PF00595	ELIWEQYTVTLQKDSKRGFGIAVSGGRDNPHFENGETSIVISDVLPGGPADGLLQENDRVVMVNGTPMEDVLHSFAVQQLRKSGKVAAIVVKRPRK	107	K	none	none	-0.021696097781331
Q9UDY2_PF00595_26	PF00595	ELIWEQYTVTLQKDSKRGFGIAVSGGRDNPHFENGETSIVISDVLPGGPADGLLQENDRVVMVNGTPMEDVLHSFAVQQLRKSGKVAAIVVKRPRK	108	S	none	none	0.0182998501928569
Q9UDY2_PF00595_26	PF00595	ELIWEQYTVTLQKDSKRGFGIAVSGGRDNPHFENGETSIVISDVLPGGPADGLLQENDRVVMVNGTPMEDVLHSFAVQQLRKSGKVAAIVVKRPRK	109	G	none	none	0.213200820311149
Q9UDY2_PF00595_26	PF00595	ELIWEQYTVTLQKDSKRGFGIAVSGGRDNPHFENGETSIVISDVLPGGPADGLLQENDRVVMVNGTPMEDVLHSFAVQQLRKSGKVAAIVVKRPRK	110	K	none	none	0.0260159761168986
Q9UDY2_PF00595_26	PF00595	ELIWEQYTVTLQKDSKRGFGIAVSGGRDNPHFENGETSIVISDVLPGGPADGLLQENDRVVMVNGTPMEDVLHSFAVQQLRKSGKVAAIVVKRPRK	111	V	none	none	-0.00932309580878241
Q9UDY2_PF00595_26	PF00595	ELIWEQYTVTLQKDSKRGFGIAVSGGRDNPHFENGETSIVISDVLPGGPADGLLQENDRVVMVNGTPMEDVLHSFAVQQLRKSGKVAAIVVKRPRK	112	A	none	none	0.106763144076534
Q9UDY2_PF00595_26	PF00595	ELIWEQYTVTLQKDSKRGFGIAVSGGRDNPHFENGETSIVISDVLPGGPADGLLQENDRVVMVNGTPMEDVLHSFAVQQLRKSGKVAAIVVKRPRK	113	A	none	none	-0.0416341333019795
Q9UDY2_PF00595_26	PF00595	ELIWEQYTVTLQKDSKRGFGIAVSGGRDNPHFENGETSIVISDVLPGGPADGLLQENDRVVMVNGTPMEDVLHSFAVQQLRKSGKVAAIVVKRPRK	114	I	none	none	-0.0324362964408683
Q9UDY2_PF00595_26	PF00595	ELIWEQYTVTLQKDSKRGFGIAVSGGRDNPHFENGETSIVISDVLPGGPADGLLQENDRVVMVNGTPMEDVLHSFAVQQLRKSGKVAAIVVKRPRK	115	V	none	none	-0.0972625898257202
Q9UDY2_PF00595_26	PF00595	ELIWEQYTVTLQKDSKRGFGIAVSGGRDNPHFENGETSIVISDVLPGGPADGLLQENDRVVMVNGTPMEDVLHSFAVQQLRKSGKVAAIVVKRPRK	116	V	none	none	-0.08882115140937
Q9UDY2_PF00595_26	PF00595	ELIWEQYTVTLQKDSKRGFGIAVSGGRDNPHFENGETSIVISDVLPGGPADGLLQENDRVVMVNGTPMEDVLHSFAVQQLRKSGKVAAIVVKRPRK	117	K	none	none	0.0538295670905594
Q9UDY2_PF00595_26	PF00595	ELIWEQYTVTLQKDSKRGFGIAVSGGRDNPHFENGETSIVISDVLPGGPADGLLQENDRVVMVNGTPMEDVLHSFAVQQLRKSGKVAAIVVKRPRK	118	R	none	none	-0.214125426778121
Q9UDY2_PF00595_26	PF00595	ELIWEQYTVTLQKDSKRGFGIAVSGGRDNPHFENGETSIVISDVLPGGPADGLLQENDRVVMVNGTPMEDVLHSFAVQQLRKSGKVAAIVVKRPRK	119	P	none	none	0.0176697424770095
Q9UDY2_PF00595_26	PF00595	ELIWEQYTVTLQKDSKRGFGIAVSGGRDNPHFENGETSIVISDVLPGGPADGLLQENDRVVMVNGTPMEDVLHSFAVQQLRKSGKVAAIVVKRPRK	120	R	none	none	-0.0123386713104752
Q9UDY2_PF00595_26	PF00595	ELIWEQYTVTLQKDSKRGFGIAVSGGRDNPHFENGETSIVISDVLPGGPADGLLQENDRVVMVNGTPMEDVLHSFAVQQLRKSGKVAAIVVKRPRK	121	K	none	none	-0.0566029437952608
Q9UDY2_PF00595_26	PF00595	ELIWEQYTVTLQKDSKRGFGIAVSGGRDNPHFENGETSIVISDVLPGGPADGLLQENDRVVMVNGTPMEDVLHSFAVQQLRKSGKVAAIVVKRPRK	26	E	none	none	-0.069014447768512
Q9UDY2_PF00595_26	PF00595	ELIWEQYTVTLQKDSKRGFGIAVSGGRDNPHFENGETSIVISDVLPGGPADGLLQENDRVVMVNGTPMEDVLHSFAVQQLRKSGKVAAIVVKRPRK	27	L	none	none	-0.0608298370014973
Q9UDY2_PF00595_26	PF00595	ELIWEQYTVTLQKDSKRGFGIAVSGGRDNPHFENGETSIVISDVLPGGPADGLLQENDRVVMVNGTPMEDVLHSFAVQQLRKSGKVAAIVVKRPRK	28	I	none	none	-0.0832156288478058
Q9UDY2_PF00595_26	PF00595	ELIWEQYTVTLQKDSKRGFGIAVSGGRDNPHFENGETSIVISDVLPGGPADGLLQENDRVVMVNGTPMEDVLHSFAVQQLRKSGKVAAIVVKRPRK	29	W	none	none	-0.105783916689775
Q9UDY2_PF00595_26	PF00595	ELIWEQYTVTLQKDSKRGFGIAVSGGRDNPHFENGETSIVISDVLPGGPADGLLQENDRVVMVNGTPMEDVLHSFAVQQLRKSGKVAAIVVKRPRK	30	E	none	none	0.102071482155984
Q9UDY2_PF00595_26	PF00595	ELIWEQYTVTLQKDSKRGFGIAVSGGRDNPHFENGETSIVISDVLPGGPADGLLQENDRVVMVNGTPMEDVLHSFAVQQLRKSGKVAAIVVKRPRK	31	Q	none	none	0.132233906347827
Q9UDY2_PF00595_26	PF00595	ELIWEQYTVTLQKDSKRGFGIAVSGGRDNPHFENGETSIVISDVLPGGPADGLLQENDRVVMVNGTPMEDVLHSFAVQQLRKSGKVAAIVVKRPRK	32	Y	none	none	0.00486244060647335
Q9UDY2_PF00595_26	PF00595	ELIWEQYTVTLQKDSKRGFGIAVSGGRDNPHFENGETSIVISDVLPGGPADGLLQENDRVVMVNGTPMEDVLHSFAVQQLRKSGKVAAIVVKRPRK	33	T	none	none	-0.112918687979657
Q9UDY2_PF00595_26	PF00595	ELIWEQYTVTLQKDSKRGFGIAVSGGRDNPHFENGETSIVISDVLPGGPADGLLQENDRVVMVNGTPMEDVLHSFAVQQLRKSGKVAAIVVKRPRK	34	V	none	none	0.0500340068420939
Q9UDY2_PF00595_26	PF00595	ELIWEQYTVTLQKDSKRGFGIAVSGGRDNPHFENGETSIVISDVLPGGPADGLLQENDRVVMVNGTPMEDVLHSFAVQQLRKSGKVAAIVVKRPRK	35	T	none	none	-0.0464776185980971
Q9UDY2_PF00595_26	PF00595	ELIWEQYTVTLQKDSKRGFGIAVSGGRDNPHFENGETSIVISDVLPGGPADGLLQENDRVVMVNGTPMEDVLHSFAVQQLRKSGKVAAIVVKRPRK	36	L	none	none	0.0128332771562408
Q9UDY2_PF00595_26	PF00595	ELIWEQYTVTLQKDSKRGFGIAVSGGRDNPHFENGETSIVISDVLPGGPADGLLQENDRVVMVNGTPMEDVLHSFAVQQLRKSGKVAAIVVKRPRK	37	Q	none	none	-0.0199758600872432
Q9UDY2_PF00595_26	PF00595	ELIWEQYTVTLQKDSKRGFGIAVSGGRDNPHFENGETSIVISDVLPGGPADGLLQENDRVVMVNGTPMEDVLHSFAVQQLRKSGKVAAIVVKRPRK	38	K	none	none	0.449213858755152
Q9UDY2_PF00595_26	PF00595	ELIWEQYTVTLQKDSKRGFGIAVSGGRDNPHFENGETSIVISDVLPGGPADGLLQENDRVVMVNGTPMEDVLHSFAVQQLRKSGKVAAIVVKRPRK	39	D	none	none	-0.0422524265701619
Q9UDY2_PF00595_26	PF00595	ELIWEQYTVTLQKDSKRGFGIAVSGGRDNPHFENGETSIVISDVLPGGPADGLLQENDRVVMVNGTPMEDVLHSFAVQQLRKSGKVAAIVVKRPRK	40	S	none	none	-0.0056353544464598
Q9UDY2_PF00595_26	PF00595	ELIWEQYTVTLQKDSKRGFGIAVSGGRDNPHFENGETSIVISDVLPGGPADGLLQENDRVVMVNGTPMEDVLHSFAVQQLRKSGKVAAIVVKRPRK	41	K	none	none	-0.0272684652524246
Q9UDY2_PF00595_26	PF00595	ELIWEQYTVTLQKDSKRGFGIAVSGGRDNPHFENGETSIVISDVLPGGPADGLLQENDRVVMVNGTPMEDVLHSFAVQQLRKSGKVAAIVVKRPRK	42	R	none	none	0.0873239455700155
Q9UDY2_PF00595_26	PF00595	ELIWEQYTVTLQKDSKRGFGIAVSGGRDNPHFENGETSIVISDVLPGGPADGLLQENDRVVMVNGTPMEDVLHSFAVQQLRKSGKVAAIVVKRPRK	43	G	cd00992_protein binding site	protein binding site	0.525754723487501
Q9UDY2_PF00595_26	PF00595	ELIWEQYTVTLQKDSKRGFGIAVSGGRDNPHFENGETSIVISDVLPGGPADGLLQENDRVVMVNGTPMEDVLHSFAVQQLRKSGKVAAIVVKRPRK	44	F	cd00992_protein binding site	protein binding site	0.228180321292335
Q9UDY2_PF00595_26	PF00595	ELIWEQYTVTLQKDSKRGFGIAVSGGRDNPHFENGETSIVISDVLPGGPADGLLQENDRVVMVNGTPMEDVLHSFAVQQLRKSGKVAAIVVKRPRK	45	G	cd00992_protein binding site	protein binding site	0.186053021788974
Q9UDY2_PF00595_26	PF00595	ELIWEQYTVTLQKDSKRGFGIAVSGGRDNPHFENGETSIVISDVLPGGPADGLLQENDRVVMVNGTPMEDVLHSFAVQQLRKSGKVAAIVVKRPRK	46	I	cd00992_protein binding site	protein binding site	0.0525369872667007
Q9UDY2_PF00595_26	PF00595	ELIWEQYTVTLQKDSKRGFGIAVSGGRDNPHFENGETSIVISDVLPGGPADGLLQENDRVVMVNGTPMEDVLHSFAVQQLRKSGKVAAIVVKRPRK	47	A	none	none	0.312928545294655
Q9UDY2_PF00595_26	PF00595	ELIWEQYTVTLQKDSKRGFGIAVSGGRDNPHFENGETSIVISDVLPGGPADGLLQENDRVVMVNGTPMEDVLHSFAVQQLRKSGKVAAIVVKRPRK	48	V	cd00992_protein binding site	protein binding site	0.364585882138508
Q9UDY2_PF00595_26	PF00595	ELIWEQYTVTLQKDSKRGFGIAVSGGRDNPHFENGETSIVISDVLPGGPADGLLQENDRVVMVNGTPMEDVLHSFAVQQLRKSGKVAAIVVKRPRK	49	S	none	none	0.420076729858953
Q9UDY2_PF00595_26	PF00595	ELIWEQYTVTLQKDSKRGFGIAVSGGRDNPHFENGETSIVISDVLPGGPADGLLQENDRVVMVNGTPMEDVLHSFAVQQLRKSGKVAAIVVKRPRK	50	G	none	none	0.244128601284982
Q9UDY2_PF00595_509	PF00595	NTKMVRFKKGDSVGLRLAGGNDVGIFVAGIQEGTSAEQEGLQEGDQILKVNTQDFRGLVREDAVLYLLEIPKGEMVTILAQSRADVYRDILACGR	509	N	none	none	-0.269466054793305
Q9UDY2_PF00595_26	PF00595	ELIWEQYTVTLQKDSKRGFGIAVSGGRDNPHFENGETSIVISDVLPGGPADGLLQENDRVVMVNGTPMEDVLHSFAVQQLRKSGKVAAIVVKRPRK	51	G	none	none	0.195720216542308
Q9UDY2_PF00595_509	PF00595	NTKMVRFKKGDSVGLRLAGGNDVGIFVAGIQEGTSAEQEGLQEGDQILKVNTQDFRGLVREDAVLYLLEIPKGEMVTILAQSRADVYRDILACGR	510	T	none	none	-0.0364396687734504
Q9UDY2_PF00595_509	PF00595	NTKMVRFKKGDSVGLRLAGGNDVGIFVAGIQEGTSAEQEGLQEGDQILKVNTQDFRGLVREDAVLYLLEIPKGEMVTILAQSRADVYRDILACGR	511	K	none	none	-0.360982392156583
Q9UDY2_PF00595_509	PF00595	NTKMVRFKKGDSVGLRLAGGNDVGIFVAGIQEGTSAEQEGLQEGDQILKVNTQDFRGLVREDAVLYLLEIPKGEMVTILAQSRADVYRDILACGR	512	M	none	none	0.0607275187079848
Q9UDY2_PF00595_509	PF00595	NTKMVRFKKGDSVGLRLAGGNDVGIFVAGIQEGTSAEQEGLQEGDQILKVNTQDFRGLVREDAVLYLLEIPKGEMVTILAQSRADVYRDILACGR	513	V	none	none	0.145120363590876
Q9UDY2_PF00595_509	PF00595	NTKMVRFKKGDSVGLRLAGGNDVGIFVAGIQEGTSAEQEGLQEGDQILKVNTQDFRGLVREDAVLYLLEIPKGEMVTILAQSRADVYRDILACGR	514	R	none	none	-0.141947774072194
Q9UDY2_PF00595_509	PF00595	NTKMVRFKKGDSVGLRLAGGNDVGIFVAGIQEGTSAEQEGLQEGDQILKVNTQDFRGLVREDAVLYLLEIPKGEMVTILAQSRADVYRDILACGR	515	F	none	none	-0.0681735383874738
Q9UDY2_PF00595_509	PF00595	NTKMVRFKKGDSVGLRLAGGNDVGIFVAGIQEGTSAEQEGLQEGDQILKVNTQDFRGLVREDAVLYLLEIPKGEMVTILAQSRADVYRDILACGR	516	K	none	none	-0.0367724910086773
Q9UDY2_PF00595_509	PF00595	NTKMVRFKKGDSVGLRLAGGNDVGIFVAGIQEGTSAEQEGLQEGDQILKVNTQDFRGLVREDAVLYLLEIPKGEMVTILAQSRADVYRDILACGR	517	K	none	none	0.18675942653646
Q9UDY2_PF00595_509	PF00595	NTKMVRFKKGDSVGLRLAGGNDVGIFVAGIQEGTSAEQEGLQEGDQILKVNTQDFRGLVREDAVLYLLEIPKGEMVTILAQSRADVYRDILACGR	518	G	none	none	-0.0571652983356645
Q9UDY2_PF00595_509	PF00595	NTKMVRFKKGDSVGLRLAGGNDVGIFVAGIQEGTSAEQEGLQEGDQILKVNTQDFRGLVREDAVLYLLEIPKGEMVTILAQSRADVYRDILACGR	519	D	none	none	-0.30294988575624
Q9UDY2_PF00595_26	PF00595	ELIWEQYTVTLQKDSKRGFGIAVSGGRDNPHFENGETSIVISDVLPGGPADGLLQENDRVVMVNGTPMEDVLHSFAVQQLRKSGKVAAIVVKRPRK	52	R	none	none	0.0964424480453071
Q9UDY2_PF00595_509	PF00595	NTKMVRFKKGDSVGLRLAGGNDVGIFVAGIQEGTSAEQEGLQEGDQILKVNTQDFRGLVREDAVLYLLEIPKGEMVTILAQSRADVYRDILACGR	520	S	cd00992_protein binding site	protein binding site	0.344719401047925
Q9UDY2_PF00595_509	PF00595	NTKMVRFKKGDSVGLRLAGGNDVGIFVAGIQEGTSAEQEGLQEGDQILKVNTQDFRGLVREDAVLYLLEIPKGEMVTILAQSRADVYRDILACGR	521	V	cd00992_protein binding site	protein binding site	0.421194325436367
Q9UDY2_PF00595_509	PF00595	NTKMVRFKKGDSVGLRLAGGNDVGIFVAGIQEGTSAEQEGLQEGDQILKVNTQDFRGLVREDAVLYLLEIPKGEMVTILAQSRADVYRDILACGR	522	G	cd00992_protein binding site	protein binding site	0.442127590583651
Q9UDY2_PF00595_509	PF00595	NTKMVRFKKGDSVGLRLAGGNDVGIFVAGIQEGTSAEQEGLQEGDQILKVNTQDFRGLVREDAVLYLLEIPKGEMVTILAQSRADVYRDILACGR	523	L	cd00992_protein binding site	protein binding site	0.58426088299825
Q9UDY2_PF00595_509	PF00595	NTKMVRFKKGDSVGLRLAGGNDVGIFVAGIQEGTSAEQEGLQEGDQILKVNTQDFRGLVREDAVLYLLEIPKGEMVTILAQSRADVYRDILACGR	524	R	none	none	0.94035031762868
Q9UDY2_PF00595_509	PF00595	NTKMVRFKKGDSVGLRLAGGNDVGIFVAGIQEGTSAEQEGLQEGDQILKVNTQDFRGLVREDAVLYLLEIPKGEMVTILAQSRADVYRDILACGR	525	L	cd00992_protein binding site	protein binding site	0.192974445101582
Q9UDY2_PF00595_509	PF00595	NTKMVRFKKGDSVGLRLAGGNDVGIFVAGIQEGTSAEQEGLQEGDQILKVNTQDFRGLVREDAVLYLLEIPKGEMVTILAQSRADVYRDILACGR	526	A	none	none	0.501825183275135
Q9UDY2_PF00595_509	PF00595	NTKMVRFKKGDSVGLRLAGGNDVGIFVAGIQEGTSAEQEGLQEGDQILKVNTQDFRGLVREDAVLYLLEIPKGEMVTILAQSRADVYRDILACGR	527	G	none	none	0.328850737901028
Q9UDY2_PF00595_509	PF00595	NTKMVRFKKGDSVGLRLAGGNDVGIFVAGIQEGTSAEQEGLQEGDQILKVNTQDFRGLVREDAVLYLLEIPKGEMVTILAQSRADVYRDILACGR	528	G	none	none	0.550788025563991
Q9UDY2_PF00595_509	PF00595	NTKMVRFKKGDSVGLRLAGGNDVGIFVAGIQEGTSAEQEGLQEGDQILKVNTQDFRGLVREDAVLYLLEIPKGEMVTILAQSRADVYRDILACGR	529	N	none	none	1.21346785855766
Q9UDY2_PF00595_26	PF00595	ELIWEQYTVTLQKDSKRGFGIAVSGGRDNPHFENGETSIVISDVLPGGPADGLLQENDRVVMVNGTPMEDVLHSFAVQQLRKSGKVAAIVVKRPRK	53	D	none	none	0.195629635112608
Q9UDY2_PF00595_509	PF00595	NTKMVRFKKGDSVGLRLAGGNDVGIFVAGIQEGTSAEQEGLQEGDQILKVNTQDFRGLVREDAVLYLLEIPKGEMVTILAQSRADVYRDILACGR	530	D	none	none	0.521455925767085
Q9UDY2_PF00595_509	PF00595	NTKMVRFKKGDSVGLRLAGGNDVGIFVAGIQEGTSAEQEGLQEGDQILKVNTQDFRGLVREDAVLYLLEIPKGEMVTILAQSRADVYRDILACGR	531	V	none	none	0.598098212800164
Q9UDY2_PF00595_509	PF00595	NTKMVRFKKGDSVGLRLAGGNDVGIFVAGIQEGTSAEQEGLQEGDQILKVNTQDFRGLVREDAVLYLLEIPKGEMVTILAQSRADVYRDILACGR	532	G	none	none	0.375755680237625
Q9UDY2_PF00595_509	PF00595	NTKMVRFKKGDSVGLRLAGGNDVGIFVAGIQEGTSAEQEGLQEGDQILKVNTQDFRGLVREDAVLYLLEIPKGEMVTILAQSRADVYRDILACGR	533	I	none	none	0.224512905084688
Q9UDY2_PF00595_509	PF00595	NTKMVRFKKGDSVGLRLAGGNDVGIFVAGIQEGTSAEQEGLQEGDQILKVNTQDFRGLVREDAVLYLLEIPKGEMVTILAQSRADVYRDILACGR	534	F	none	none	0.361838746237335
Q9UDY2_PF00595_509	PF00595	NTKMVRFKKGDSVGLRLAGGNDVGIFVAGIQEGTSAEQEGLQEGDQILKVNTQDFRGLVREDAVLYLLEIPKGEMVTILAQSRADVYRDILACGR	535	V	none	none	0.300236565362297
Q9UDY2_PF00595_509	PF00595	NTKMVRFKKGDSVGLRLAGGNDVGIFVAGIQEGTSAEQEGLQEGDQILKVNTQDFRGLVREDAVLYLLEIPKGEMVTILAQSRADVYRDILACGR	536	A	none	none	0.279548245189256
Q9UDY2_PF00595_509	PF00595	NTKMVRFKKGDSVGLRLAGGNDVGIFVAGIQEGTSAEQEGLQEGDQILKVNTQDFRGLVREDAVLYLLEIPKGEMVTILAQSRADVYRDILACGR	537	G	none	none	0.344641180656772
Q9UDY2_PF00595_509	PF00595	NTKMVRFKKGDSVGLRLAGGNDVGIFVAGIQEGTSAEQEGLQEGDQILKVNTQDFRGLVREDAVLYLLEIPKGEMVTILAQSRADVYRDILACGR	538	I	none	none	0.216624636397043
Q9UDY2_PF00595_509	PF00595	NTKMVRFKKGDSVGLRLAGGNDVGIFVAGIQEGTSAEQEGLQEGDQILKVNTQDFRGLVREDAVLYLLEIPKGEMVTILAQSRADVYRDILACGR	539	Q	none	none	0.474896589228268
Q9UDY2_PF00595_26	PF00595	ELIWEQYTVTLQKDSKRGFGIAVSGGRDNPHFENGETSIVISDVLPGGPADGLLQENDRVVMVNGTPMEDVLHSFAVQQLRKSGKVAAIVVKRPRK	54	N	none	none	0.453089830326128
Q9UDY2_PF00595_509	PF00595	NTKMVRFKKGDSVGLRLAGGNDVGIFVAGIQEGTSAEQEGLQEGDQILKVNTQDFRGLVREDAVLYLLEIPKGEMVTILAQSRADVYRDILACGR	540	E	none	none	0.273577711176234
Q9UDY2_PF00595_509	PF00595	NTKMVRFKKGDSVGLRLAGGNDVGIFVAGIQEGTSAEQEGLQEGDQILKVNTQDFRGLVREDAVLYLLEIPKGEMVTILAQSRADVYRDILACGR	541	G	none	none	-0.0828757751584042
Q9UDY2_PF00595_509	PF00595	NTKMVRFKKGDSVGLRLAGGNDVGIFVAGIQEGTSAEQEGLQEGDQILKVNTQDFRGLVREDAVLYLLEIPKGEMVTILAQSRADVYRDILACGR	542	T	none	none	0.421455991928621
Q9UDY2_PF00595_509	PF00595	NTKMVRFKKGDSVGLRLAGGNDVGIFVAGIQEGTSAEQEGLQEGDQILKVNTQDFRGLVREDAVLYLLEIPKGEMVTILAQSRADVYRDILACGR	543	S	none	none	0.24101787725577
Q9UDY2_PF00595_509	PF00595	NTKMVRFKKGDSVGLRLAGGNDVGIFVAGIQEGTSAEQEGLQEGDQILKVNTQDFRGLVREDAVLYLLEIPKGEMVTILAQSRADVYRDILACGR	544	A	none	none	0.731300173141699
Q9UDY2_PF00595_509	PF00595	NTKMVRFKKGDSVGLRLAGGNDVGIFVAGIQEGTSAEQEGLQEGDQILKVNTQDFRGLVREDAVLYLLEIPKGEMVTILAQSRADVYRDILACGR	545	E	none	none	0.327853097692833
Q9UDY2_PF00595_509	PF00595	NTKMVRFKKGDSVGLRLAGGNDVGIFVAGIQEGTSAEQEGLQEGDQILKVNTQDFRGLVREDAVLYLLEIPKGEMVTILAQSRADVYRDILACGR	546	Q	none	none	0.170811493527613
Q9UDY2_PF00595_509	PF00595	NTKMVRFKKGDSVGLRLAGGNDVGIFVAGIQEGTSAEQEGLQEGDQILKVNTQDFRGLVREDAVLYLLEIPKGEMVTILAQSRADVYRDILACGR	547	E	none	none	0.371996878402363
Q9UDY2_PF00595_509	PF00595	NTKMVRFKKGDSVGLRLAGGNDVGIFVAGIQEGTSAEQEGLQEGDQILKVNTQDFRGLVREDAVLYLLEIPKGEMVTILAQSRADVYRDILACGR	548	G	none	none	0.304460783729652
Q9UDY2_PF00595_509	PF00595	NTKMVRFKKGDSVGLRLAGGNDVGIFVAGIQEGTSAEQEGLQEGDQILKVNTQDFRGLVREDAVLYLLEIPKGEMVTILAQSRADVYRDILACGR	549	L	none	none	0.100864871163586
Q9UDY2_PF00595_26	PF00595	ELIWEQYTVTLQKDSKRGFGIAVSGGRDNPHFENGETSIVISDVLPGGPADGLLQENDRVVMVNGTPMEDVLHSFAVQQLRKSGKVAAIVVKRPRK	55	P	none	none	0.198305457246778
Q9UDY2_PF00595_509	PF00595	NTKMVRFKKGDSVGLRLAGGNDVGIFVAGIQEGTSAEQEGLQEGDQILKVNTQDFRGLVREDAVLYLLEIPKGEMVTILAQSRADVYRDILACGR	550	Q	none	none	-8.9944340295812e-05
Q9UDY2_PF00595_509	PF00595	NTKMVRFKKGDSVGLRLAGGNDVGIFVAGIQEGTSAEQEGLQEGDQILKVNTQDFRGLVREDAVLYLLEIPKGEMVTILAQSRADVYRDILACGR	551	E	none	none	0.30455610402548
Q9UDY2_PF00595_509	PF00595	NTKMVRFKKGDSVGLRLAGGNDVGIFVAGIQEGTSAEQEGLQEGDQILKVNTQDFRGLVREDAVLYLLEIPKGEMVTILAQSRADVYRDILACGR	552	G	none	none	0.184562497584814
Q9UDY2_PF00595_509	PF00595	NTKMVRFKKGDSVGLRLAGGNDVGIFVAGIQEGTSAEQEGLQEGDQILKVNTQDFRGLVREDAVLYLLEIPKGEMVTILAQSRADVYRDILACGR	553	D	none	none	0.216901828107185
Q9UDY2_PF00595_509	PF00595	NTKMVRFKKGDSVGLRLAGGNDVGIFVAGIQEGTSAEQEGLQEGDQILKVNTQDFRGLVREDAVLYLLEIPKGEMVTILAQSRADVYRDILACGR	554	Q	none	none	0.377255851955911
Q9UDY2_PF00595_509	PF00595	NTKMVRFKKGDSVGLRLAGGNDVGIFVAGIQEGTSAEQEGLQEGDQILKVNTQDFRGLVREDAVLYLLEIPKGEMVTILAQSRADVYRDILACGR	555	I	none	none	0.160000875934892
Q9UDY2_PF00595_509	PF00595	NTKMVRFKKGDSVGLRLAGGNDVGIFVAGIQEGTSAEQEGLQEGDQILKVNTQDFRGLVREDAVLYLLEIPKGEMVTILAQSRADVYRDILACGR	556	L	none	none	0.0982430598601447
Q9UDY2_PF00595_509	PF00595	NTKMVRFKKGDSVGLRLAGGNDVGIFVAGIQEGTSAEQEGLQEGDQILKVNTQDFRGLVREDAVLYLLEIPKGEMVTILAQSRADVYRDILACGR	557	K	none	none	0.0126245862509769
Q9UDY2_PF00595_509	PF00595	NTKMVRFKKGDSVGLRLAGGNDVGIFVAGIQEGTSAEQEGLQEGDQILKVNTQDFRGLVREDAVLYLLEIPKGEMVTILAQSRADVYRDILACGR	558	V	none	none	0.144836869035997
Q9UDY2_PF00595_509	PF00595	NTKMVRFKKGDSVGLRLAGGNDVGIFVAGIQEGTSAEQEGLQEGDQILKVNTQDFRGLVREDAVLYLLEIPKGEMVTILAQSRADVYRDILACGR	559	N	none	none	0.259150458401015
Q9UDY2_PF00595_26	PF00595	ELIWEQYTVTLQKDSKRGFGIAVSGGRDNPHFENGETSIVISDVLPGGPADGLLQENDRVVMVNGTPMEDVLHSFAVQQLRKSGKVAAIVVKRPRK	56	H	none	none	0.123804991629499
Q9UDY2_PF00595_509	PF00595	NTKMVRFKKGDSVGLRLAGGNDVGIFVAGIQEGTSAEQEGLQEGDQILKVNTQDFRGLVREDAVLYLLEIPKGEMVTILAQSRADVYRDILACGR	560	T	none	none	0.0737293170442243
Q9UDY2_PF00595_509	PF00595	NTKMVRFKKGDSVGLRLAGGNDVGIFVAGIQEGTSAEQEGLQEGDQILKVNTQDFRGLVREDAVLYLLEIPKGEMVTILAQSRADVYRDILACGR	561	Q	none	none	-0.26905639754565
Q9UDY2_PF00595_509	PF00595	NTKMVRFKKGDSVGLRLAGGNDVGIFVAGIQEGTSAEQEGLQEGDQILKVNTQDFRGLVREDAVLYLLEIPKGEMVTILAQSRADVYRDILACGR	562	D	none	none	-0.0511085997178499
Q9UDY2_PF00595_509	PF00595	NTKMVRFKKGDSVGLRLAGGNDVGIFVAGIQEGTSAEQEGLQEGDQILKVNTQDFRGLVREDAVLYLLEIPKGEMVTILAQSRADVYRDILACGR	563	F	none	none	0.273062845053699
Q9UDY2_PF00595_509	PF00595	NTKMVRFKKGDSVGLRLAGGNDVGIFVAGIQEGTSAEQEGLQEGDQILKVNTQDFRGLVREDAVLYLLEIPKGEMVTILAQSRADVYRDILACGR	564	R	none	none	-0.0290417086441024
Q9UDY2_PF00595_509	PF00595	NTKMVRFKKGDSVGLRLAGGNDVGIFVAGIQEGTSAEQEGLQEGDQILKVNTQDFRGLVREDAVLYLLEIPKGEMVTILAQSRADVYRDILACGR	565	G	none	none	0.170076665128809
Q9UDY2_PF00595_509	PF00595	NTKMVRFKKGDSVGLRLAGGNDVGIFVAGIQEGTSAEQEGLQEGDQILKVNTQDFRGLVREDAVLYLLEIPKGEMVTILAQSRADVYRDILACGR	566	L	none	none	-0.0356950380833481
Q9UDY2_PF00595_509	PF00595	NTKMVRFKKGDSVGLRLAGGNDVGIFVAGIQEGTSAEQEGLQEGDQILKVNTQDFRGLVREDAVLYLLEIPKGEMVTILAQSRADVYRDILACGR	567	V	none	none	0.48330362821086
Q9UDY2_PF00595_509	PF00595	NTKMVRFKKGDSVGLRLAGGNDVGIFVAGIQEGTSAEQEGLQEGDQILKVNTQDFRGLVREDAVLYLLEIPKGEMVTILAQSRADVYRDILACGR	568	R	none	none	1.20464864908606
Q9UDY2_PF00595_509	PF00595	NTKMVRFKKGDSVGLRLAGGNDVGIFVAGIQEGTSAEQEGLQEGDQILKVNTQDFRGLVREDAVLYLLEIPKGEMVTILAQSRADVYRDILACGR	569	E	none	none	0.352229313349472
Q9UDY2_PF00595_26	PF00595	ELIWEQYTVTLQKDSKRGFGIAVSGGRDNPHFENGETSIVISDVLPGGPADGLLQENDRVVMVNGTPMEDVLHSFAVQQLRKSGKVAAIVVKRPRK	57	F	none	none	0.0190473210705666
Q9UDY2_PF00595_509	PF00595	NTKMVRFKKGDSVGLRLAGGNDVGIFVAGIQEGTSAEQEGLQEGDQILKVNTQDFRGLVREDAVLYLLEIPKGEMVTILAQSRADVYRDILACGR	570	D	none	none	0.241957228194146
Q9UDY2_PF00595_509	PF00595	NTKMVRFKKGDSVGLRLAGGNDVGIFVAGIQEGTSAEQEGLQEGDQILKVNTQDFRGLVREDAVLYLLEIPKGEMVTILAQSRADVYRDILACGR	571	A	cd00992_protein binding site	protein binding site	0.223468158286353
Q9UDY2_PF00595_509	PF00595	NTKMVRFKKGDSVGLRLAGGNDVGIFVAGIQEGTSAEQEGLQEGDQILKVNTQDFRGLVREDAVLYLLEIPKGEMVTILAQSRADVYRDILACGR	572	V	cd00992_protein binding site	protein binding site	0.896547694538665
Q9UDY2_PF00595_509	PF00595	NTKMVRFKKGDSVGLRLAGGNDVGIFVAGIQEGTSAEQEGLQEGDQILKVNTQDFRGLVREDAVLYLLEIPKGEMVTILAQSRADVYRDILACGR	573	L	none	none	0.445971164909183
Q9UDY2_PF00595_509	PF00595	NTKMVRFKKGDSVGLRLAGGNDVGIFVAGIQEGTSAEQEGLQEGDQILKVNTQDFRGLVREDAVLYLLEIPKGEMVTILAQSRADVYRDILACGR	574	Y	none	none	-0.117924915495868
Q9UDY2_PF00595_509	PF00595	NTKMVRFKKGDSVGLRLAGGNDVGIFVAGIQEGTSAEQEGLQEGDQILKVNTQDFRGLVREDAVLYLLEIPKGEMVTILAQSRADVYRDILACGR	575	L	cd00992_protein binding site	protein binding site	0.293722552799187
Q9UDY2_PF00595_509	PF00595	NTKMVRFKKGDSVGLRLAGGNDVGIFVAGIQEGTSAEQEGLQEGDQILKVNTQDFRGLVREDAVLYLLEIPKGEMVTILAQSRADVYRDILACGR	576	L	cd00992_protein binding site	protein binding site	0.896459278580466
Q9UDY2_PF00595_509	PF00595	NTKMVRFKKGDSVGLRLAGGNDVGIFVAGIQEGTSAEQEGLQEGDQILKVNTQDFRGLVREDAVLYLLEIPKGEMVTILAQSRADVYRDILACGR	577	E	none	none	0.199642377642129
Q9UDY2_PF00595_509	PF00595	NTKMVRFKKGDSVGLRLAGGNDVGIFVAGIQEGTSAEQEGLQEGDQILKVNTQDFRGLVREDAVLYLLEIPKGEMVTILAQSRADVYRDILACGR	578	I	none	none	-0.261624669753302
Q9UDY2_PF00595_509	PF00595	NTKMVRFKKGDSVGLRLAGGNDVGIFVAGIQEGTSAEQEGLQEGDQILKVNTQDFRGLVREDAVLYLLEIPKGEMVTILAQSRADVYRDILACGR	579	P	none	none	-0.271840584015615
Q9UDY2_PF00595_26	PF00595	ELIWEQYTVTLQKDSKRGFGIAVSGGRDNPHFENGETSIVISDVLPGGPADGLLQENDRVVMVNGTPMEDVLHSFAVQQLRKSGKVAAIVVKRPRK	58	E	none	none	-0.0270997570611712
Q9UDY2_PF00595_509	PF00595	NTKMVRFKKGDSVGLRLAGGNDVGIFVAGIQEGTSAEQEGLQEGDQILKVNTQDFRGLVREDAVLYLLEIPKGEMVTILAQSRADVYRDILACGR	580	K	none	none	-0.264984792155459
Q9UDY2_PF00595_509	PF00595	NTKMVRFKKGDSVGLRLAGGNDVGIFVAGIQEGTSAEQEGLQEGDQILKVNTQDFRGLVREDAVLYLLEIPKGEMVTILAQSRADVYRDILACGR	581	G	none	none	0.0996419026065535
Q9UDY2_PF00595_509	PF00595	NTKMVRFKKGDSVGLRLAGGNDVGIFVAGIQEGTSAEQEGLQEGDQILKVNTQDFRGLVREDAVLYLLEIPKGEMVTILAQSRADVYRDILACGR	582	E	none	none	0.175914511290727
Q9UDY2_PF00595_509	PF00595	NTKMVRFKKGDSVGLRLAGGNDVGIFVAGIQEGTSAEQEGLQEGDQILKVNTQDFRGLVREDAVLYLLEIPKGEMVTILAQSRADVYRDILACGR	583	M	none	none	-0.245928089780831
Q9UDY2_PF00595_509	PF00595	NTKMVRFKKGDSVGLRLAGGNDVGIFVAGIQEGTSAEQEGLQEGDQILKVNTQDFRGLVREDAVLYLLEIPKGEMVTILAQSRADVYRDILACGR	584	V	none	none	0.0588977644594665
Q9UDY2_PF00595_509	PF00595	NTKMVRFKKGDSVGLRLAGGNDVGIFVAGIQEGTSAEQEGLQEGDQILKVNTQDFRGLVREDAVLYLLEIPKGEMVTILAQSRADVYRDILACGR	585	T	none	none	-0.00866197479513346
Q9UDY2_PF00595_509	PF00595	NTKMVRFKKGDSVGLRLAGGNDVGIFVAGIQEGTSAEQEGLQEGDQILKVNTQDFRGLVREDAVLYLLEIPKGEMVTILAQSRADVYRDILACGR	586	I	none	none	0.089682319725771
Q9UDY2_PF00595_509	PF00595	NTKMVRFKKGDSVGLRLAGGNDVGIFVAGIQEGTSAEQEGLQEGDQILKVNTQDFRGLVREDAVLYLLEIPKGEMVTILAQSRADVYRDILACGR	587	L	none	none	0.238088483048895
Q9UDY2_PF00595_509	PF00595	NTKMVRFKKGDSVGLRLAGGNDVGIFVAGIQEGTSAEQEGLQEGDQILKVNTQDFRGLVREDAVLYLLEIPKGEMVTILAQSRADVYRDILACGR	588	A	none	none	0.415058882749461
Q9UDY2_PF00595_509	PF00595	NTKMVRFKKGDSVGLRLAGGNDVGIFVAGIQEGTSAEQEGLQEGDQILKVNTQDFRGLVREDAVLYLLEIPKGEMVTILAQSRADVYRDILACGR	589	Q	none	none	0.593632668406535
Q9UDY2_PF00595_26	PF00595	ELIWEQYTVTLQKDSKRGFGIAVSGGRDNPHFENGETSIVISDVLPGGPADGLLQENDRVVMVNGTPMEDVLHSFAVQQLRKSGKVAAIVVKRPRK	59	N	none	none	0.00609182019145072
Q9UDY2_PF00595_509	PF00595	NTKMVRFKKGDSVGLRLAGGNDVGIFVAGIQEGTSAEQEGLQEGDQILKVNTQDFRGLVREDAVLYLLEIPKGEMVTILAQSRADVYRDILACGR	590	S	none	none	0.0598826710518983
Q9UDY2_PF00595_509	PF00595	NTKMVRFKKGDSVGLRLAGGNDVGIFVAGIQEGTSAEQEGLQEGDQILKVNTQDFRGLVREDAVLYLLEIPKGEMVTILAQSRADVYRDILACGR	591	R	none	none	0.0979267890425925
Q9UDY2_PF00595_509	PF00595	NTKMVRFKKGDSVGLRLAGGNDVGIFVAGIQEGTSAEQEGLQEGDQILKVNTQDFRGLVREDAVLYLLEIPKGEMVTILAQSRADVYRDILACGR	592	A	none	none	0.20268951741111
Q9UDY2_PF00595_509	PF00595	NTKMVRFKKGDSVGLRLAGGNDVGIFVAGIQEGTSAEQEGLQEGDQILKVNTQDFRGLVREDAVLYLLEIPKGEMVTILAQSRADVYRDILACGR	593	D	none	none	0.275441369921874
Q9UDY2_PF00595_509	PF00595	NTKMVRFKKGDSVGLRLAGGNDVGIFVAGIQEGTSAEQEGLQEGDQILKVNTQDFRGLVREDAVLYLLEIPKGEMVTILAQSRADVYRDILACGR	594	V	none	none	0.38685367659278
Q9UDY2_PF00595_509	PF00595	NTKMVRFKKGDSVGLRLAGGNDVGIFVAGIQEGTSAEQEGLQEGDQILKVNTQDFRGLVREDAVLYLLEIPKGEMVTILAQSRADVYRDILACGR	595	Y	none	none	0.692179825922886
Q9UDY2_PF00595_509	PF00595	NTKMVRFKKGDSVGLRLAGGNDVGIFVAGIQEGTSAEQEGLQEGDQILKVNTQDFRGLVREDAVLYLLEIPKGEMVTILAQSRADVYRDILACGR	596	R	none	none	0.300718862476045
Q9UDY2_PF00595_509	PF00595	NTKMVRFKKGDSVGLRLAGGNDVGIFVAGIQEGTSAEQEGLQEGDQILKVNTQDFRGLVREDAVLYLLEIPKGEMVTILAQSRADVYRDILACGR	597	D	none	none	0.0440452002836103
Q9UDY2_PF00595_509	PF00595	NTKMVRFKKGDSVGLRLAGGNDVGIFVAGIQEGTSAEQEGLQEGDQILKVNTQDFRGLVREDAVLYLLEIPKGEMVTILAQSRADVYRDILACGR	598	I	none	none	0.585801579296983
Q9UDY2_PF00595_509	PF00595	NTKMVRFKKGDSVGLRLAGGNDVGIFVAGIQEGTSAEQEGLQEGDQILKVNTQDFRGLVREDAVLYLLEIPKGEMVTILAQSRADVYRDILACGR	599	L	none	none	0.447593328298626
Q9UDY2_PF00595_26	PF00595	ELIWEQYTVTLQKDSKRGFGIAVSGGRDNPHFENGETSIVISDVLPGGPADGLLQENDRVVMVNGTPMEDVLHSFAVQQLRKSGKVAAIVVKRPRK	60	G	none	none	0.0705213648754818
Q9UDY2_PF00595_509	PF00595	NTKMVRFKKGDSVGLRLAGGNDVGIFVAGIQEGTSAEQEGLQEGDQILKVNTQDFRGLVREDAVLYLLEIPKGEMVTILAQSRADVYRDILACGR	600	A	none	none	0.213365365476579
Q9UDY2_PF00595_509	PF00595	NTKMVRFKKGDSVGLRLAGGNDVGIFVAGIQEGTSAEQEGLQEGDQILKVNTQDFRGLVREDAVLYLLEIPKGEMVTILAQSRADVYRDILACGR	601	C	none	none	0.156089436314663
Q9UDY2_PF00595_509	PF00595	NTKMVRFKKGDSVGLRLAGGNDVGIFVAGIQEGTSAEQEGLQEGDQILKVNTQDFRGLVREDAVLYLLEIPKGEMVTILAQSRADVYRDILACGR	602	G	none	none	0.0252664208768459
Q9UDY2_PF00595_509	PF00595	NTKMVRFKKGDSVGLRLAGGNDVGIFVAGIQEGTSAEQEGLQEGDQILKVNTQDFRGLVREDAVLYLLEIPKGEMVTILAQSRADVYRDILACGR	603	R	none	none	0.338448586795598
Q9UDY2_PF00595_26	PF00595	ELIWEQYTVTLQKDSKRGFGIAVSGGRDNPHFENGETSIVISDVLPGGPADGLLQENDRVVMVNGTPMEDVLHSFAVQQLRKSGKVAAIVVKRPRK	61	E	none	none	0.226002121502949
Q9UDY2_PF00595_26	PF00595	ELIWEQYTVTLQKDSKRGFGIAVSGGRDNPHFENGETSIVISDVLPGGPADGLLQENDRVVMVNGTPMEDVLHSFAVQQLRKSGKVAAIVVKRPRK	62	T	none	none	0.0517259800981904
Q9UDY2_PF00595_26	PF00595	ELIWEQYTVTLQKDSKRGFGIAVSGGRDNPHFENGETSIVISDVLPGGPADGLLQENDRVVMVNGTPMEDVLHSFAVQQLRKSGKVAAIVVKRPRK	63	S	none	none	0.281838912172591
Q9UDY2_PF00595_26	PF00595	ELIWEQYTVTLQKDSKRGFGIAVSGGRDNPHFENGETSIVISDVLPGGPADGLLQENDRVVMVNGTPMEDVLHSFAVQQLRKSGKVAAIVVKRPRK	64	I	none	none	-0.0203467068897617
Q9UDY2_PF00595_26	PF00595	ELIWEQYTVTLQKDSKRGFGIAVSGGRDNPHFENGETSIVISDVLPGGPADGLLQENDRVVMVNGTPMEDVLHSFAVQQLRKSGKVAAIVVKRPRK	65	V	none	none	0.101714786047938
Q9UDY2_PF00595_26	PF00595	ELIWEQYTVTLQKDSKRGFGIAVSGGRDNPHFENGETSIVISDVLPGGPADGLLQENDRVVMVNGTPMEDVLHSFAVQQLRKSGKVAAIVVKRPRK	66	I	none	none	0.0335414529094913
Q9UDY2_PF00595_26	PF00595	ELIWEQYTVTLQKDSKRGFGIAVSGGRDNPHFENGETSIVISDVLPGGPADGLLQENDRVVMVNGTPMEDVLHSFAVQQLRKSGKVAAIVVKRPRK	67	S	none	none	0.0379386129707014
Q9UDY2_PF00595_26	PF00595	ELIWEQYTVTLQKDSKRGFGIAVSGGRDNPHFENGETSIVISDVLPGGPADGLLQENDRVVMVNGTPMEDVLHSFAVQQLRKSGKVAAIVVKRPRK	68	D	none	none	0.321946890696793
Q9UDY2_PF00595_26	PF00595	ELIWEQYTVTLQKDSKRGFGIAVSGGRDNPHFENGETSIVISDVLPGGPADGLLQENDRVVMVNGTPMEDVLHSFAVQQLRKSGKVAAIVVKRPRK	69	V	none	none	-0.188737324270986
Q9UDY2_PF00595_26	PF00595	ELIWEQYTVTLQKDSKRGFGIAVSGGRDNPHFENGETSIVISDVLPGGPADGLLQENDRVVMVNGTPMEDVLHSFAVQQLRKSGKVAAIVVKRPRK	70	L	none	none	0.0375821072813962
Q9UDY2_PF00595_26	PF00595	ELIWEQYTVTLQKDSKRGFGIAVSGGRDNPHFENGETSIVISDVLPGGPADGLLQENDRVVMVNGTPMEDVLHSFAVQQLRKSGKVAAIVVKRPRK	71	P	none	none	-0.0134095634527567
Q9UDY2_PF00595_26	PF00595	ELIWEQYTVTLQKDSKRGFGIAVSGGRDNPHFENGETSIVISDVLPGGPADGLLQENDRVVMVNGTPMEDVLHSFAVQQLRKSGKVAAIVVKRPRK	72	G	none	none	-0.00558852196166691
Q9UDY2_PF00595_26	PF00595	ELIWEQYTVTLQKDSKRGFGIAVSGGRDNPHFENGETSIVISDVLPGGPADGLLQENDRVVMVNGTPMEDVLHSFAVQQLRKSGKVAAIVVKRPRK	73	G	none	none	0.157281072514631
Q9UDY2_PF00595_26	PF00595	ELIWEQYTVTLQKDSKRGFGIAVSGGRDNPHFENGETSIVISDVLPGGPADGLLQENDRVVMVNGTPMEDVLHSFAVQQLRKSGKVAAIVVKRPRK	74	P	none	none	-0.184857221809971
Q9UDY2_PF00595_26	PF00595	ELIWEQYTVTLQKDSKRGFGIAVSGGRDNPHFENGETSIVISDVLPGGPADGLLQENDRVVMVNGTPMEDVLHSFAVQQLRKSGKVAAIVVKRPRK	75	A	none	none	-0.144809431315349
Q9UDY2_PF00595_26	PF00595	ELIWEQYTVTLQKDSKRGFGIAVSGGRDNPHFENGETSIVISDVLPGGPADGLLQENDRVVMVNGTPMEDVLHSFAVQQLRKSGKVAAIVVKRPRK	76	D	none	none	-0.0686684204918384
Q9UDY2_PF00595_26	PF00595	ELIWEQYTVTLQKDSKRGFGIAVSGGRDNPHFENGETSIVISDVLPGGPADGLLQENDRVVMVNGTPMEDVLHSFAVQQLRKSGKVAAIVVKRPRK	77	G	none	none	-0.154209152679406
Q9UDY2_PF00595_26	PF00595	ELIWEQYTVTLQKDSKRGFGIAVSGGRDNPHFENGETSIVISDVLPGGPADGLLQENDRVVMVNGTPMEDVLHSFAVQQLRKSGKVAAIVVKRPRK	78	L	none	none	-0.0560237198086084
Q9UDY2_PF00595_26	PF00595	ELIWEQYTVTLQKDSKRGFGIAVSGGRDNPHFENGETSIVISDVLPGGPADGLLQENDRVVMVNGTPMEDVLHSFAVQQLRKSGKVAAIVVKRPRK	79	L	none	none	0.139743072628137
Q9UDY2_PF00595_26	PF00595	ELIWEQYTVTLQKDSKRGFGIAVSGGRDNPHFENGETSIVISDVLPGGPADGLLQENDRVVMVNGTPMEDVLHSFAVQQLRKSGKVAAIVVKRPRK	80	Q	none	none	-0.0194839045853581
Q9UDY2_PF00595_26	PF00595	ELIWEQYTVTLQKDSKRGFGIAVSGGRDNPHFENGETSIVISDVLPGGPADGLLQENDRVVMVNGTPMEDVLHSFAVQQLRKSGKVAAIVVKRPRK	81	E	none	none	0.163250121697137
Q9UDY2_PF00595_26	PF00595	ELIWEQYTVTLQKDSKRGFGIAVSGGRDNPHFENGETSIVISDVLPGGPADGLLQENDRVVMVNGTPMEDVLHSFAVQQLRKSGKVAAIVVKRPRK	82	N	none	none	0.0128320261129664
Q9UDY2_PF00595_26	PF00595	ELIWEQYTVTLQKDSKRGFGIAVSGGRDNPHFENGETSIVISDVLPGGPADGLLQENDRVVMVNGTPMEDVLHSFAVQQLRKSGKVAAIVVKRPRK	83	D	none	none	0.176160781928601
Q9UDY2_PF00595_26	PF00595	ELIWEQYTVTLQKDSKRGFGIAVSGGRDNPHFENGETSIVISDVLPGGPADGLLQENDRVVMVNGTPMEDVLHSFAVQQLRKSGKVAAIVVKRPRK	84	R	none	none	-0.142865691203717
Q9UDY2_PF00595_26	PF00595	ELIWEQYTVTLQKDSKRGFGIAVSGGRDNPHFENGETSIVISDVLPGGPADGLLQENDRVVMVNGTPMEDVLHSFAVQQLRKSGKVAAIVVKRPRK	85	V	none	none	-0.0521040595839191
Q9UDY2_PF00595_26	PF00595	ELIWEQYTVTLQKDSKRGFGIAVSGGRDNPHFENGETSIVISDVLPGGPADGLLQENDRVVMVNGTPMEDVLHSFAVQQLRKSGKVAAIVVKRPRK	86	V	none	none	0.116644343189083
Q9UDY2_PF00595_26	PF00595	ELIWEQYTVTLQKDSKRGFGIAVSGGRDNPHFENGETSIVISDVLPGGPADGLLQENDRVVMVNGTPMEDVLHSFAVQQLRKSGKVAAIVVKRPRK	87	M	none	none	-0.0337820972148923
Q9UDY2_PF00595_26	PF00595	ELIWEQYTVTLQKDSKRGFGIAVSGGRDNPHFENGETSIVISDVLPGGPADGLLQENDRVVMVNGTPMEDVLHSFAVQQLRKSGKVAAIVVKRPRK	88	V	none	none	0.278619100541219
Q9UDY2_PF00595_26	PF00595	ELIWEQYTVTLQKDSKRGFGIAVSGGRDNPHFENGETSIVISDVLPGGPADGLLQENDRVVMVNGTPMEDVLHSFAVQQLRKSGKVAAIVVKRPRK	89	N	none	none	-0.161413636830683
Q9UDY2_PF00595_26	PF00595	ELIWEQYTVTLQKDSKRGFGIAVSGGRDNPHFENGETSIVISDVLPGGPADGLLQENDRVVMVNGTPMEDVLHSFAVQQLRKSGKVAAIVVKRPRK	90	G	none	none	0.0696208515916578
Q9UDY2_PF00595_26	PF00595	ELIWEQYTVTLQKDSKRGFGIAVSGGRDNPHFENGETSIVISDVLPGGPADGLLQENDRVVMVNGTPMEDVLHSFAVQQLRKSGKVAAIVVKRPRK	91	T	none	none	-0.0446045757392506
Q9UDY2_PF00595_26	PF00595	ELIWEQYTVTLQKDSKRGFGIAVSGGRDNPHFENGETSIVISDVLPGGPADGLLQENDRVVMVNGTPMEDVLHSFAVQQLRKSGKVAAIVVKRPRK	92	P	none	none	-0.00999390046578888
Q9UDY2_PF00595_26	PF00595	ELIWEQYTVTLQKDSKRGFGIAVSGGRDNPHFENGETSIVISDVLPGGPADGLLQENDRVVMVNGTPMEDVLHSFAVQQLRKSGKVAAIVVKRPRK	93	M	none	none	0.0670209733256194
Q9UDY2_PF00595_26	PF00595	ELIWEQYTVTLQKDSKRGFGIAVSGGRDNPHFENGETSIVISDVLPGGPADGLLQENDRVVMVNGTPMEDVLHSFAVQQLRKSGKVAAIVVKRPRK	94	E	none	none	0.00162981724596316
Q9UDY2_PF00595_26	PF00595	ELIWEQYTVTLQKDSKRGFGIAVSGGRDNPHFENGETSIVISDVLPGGPADGLLQENDRVVMVNGTPMEDVLHSFAVQQLRKSGKVAAIVVKRPRK	95	D	none	none	-0.119200790464024
Q9UDY2_PF00595_26	PF00595	ELIWEQYTVTLQKDSKRGFGIAVSGGRDNPHFENGETSIVISDVLPGGPADGLLQENDRVVMVNGTPMEDVLHSFAVQQLRKSGKVAAIVVKRPRK	96	V	none	none	-0.125763877486011
Q9UDY2_PF00595_26	PF00595	ELIWEQYTVTLQKDSKRGFGIAVSGGRDNPHFENGETSIVISDVLPGGPADGLLQENDRVVMVNGTPMEDVLHSFAVQQLRKSGKVAAIVVKRPRK	97	L	none	none	0.0230418172641618
Q9UDY2_PF00595_26	PF00595	ELIWEQYTVTLQKDSKRGFGIAVSGGRDNPHFENGETSIVISDVLPGGPADGLLQENDRVVMVNGTPMEDVLHSFAVQQLRKSGKVAAIVVKRPRK	98	H	none	none	0.277288379218923
Q9UDY2_PF00595_26	PF00595	ELIWEQYTVTLQKDSKRGFGIAVSGGRDNPHFENGETSIVISDVLPGGPADGLLQENDRVVMVNGTPMEDVLHSFAVQQLRKSGKVAAIVVKRPRK	99	S	none	none	0.0233793077466795
Q9UHC7_PF00642_89	PF00642	VCKYFQRGYCIYGDRCRYEHSK	100	Y	none	none	0.314586815560653
Q9UHC7_PF00642_89	PF00642	VCKYFQRGYCIYGDRCRYEHSK	101	G	none	none	-0.0553397799220205
Q9UHC7_PF00642_89	PF00642	VCKYFQRGYCIYGDRCRYEHSK	102	D	none	none	-0.219137928861423
Q9UHC7_PF00642_89	PF00642	VCKYFQRGYCIYGDRCRYEHSK	103	R	none	none	0.214937375837467
Q9UHC7_PF00642_89	PF00642	VCKYFQRGYCIYGDRCRYEHSK	104	C	none	none	0.126717567333757
Q9UHC7_PF00642_89	PF00642	VCKYFQRGYCIYGDRCRYEHSK	105	R	none	none	0.491598384593832
Q9UHC7_PF00642_89	PF00642	VCKYFQRGYCIYGDRCRYEHSK	106	Y	none	none	0.484833851182573
Q9UHC7_PF00642_89	PF00642	VCKYFQRGYCIYGDRCRYEHSK	107	E	none	none	-0.0157881199631168
Q9UHC7_PF00642_89	PF00642	VCKYFQRGYCIYGDRCRYEHSK	108	H	none	none	0.279687015872398
Q9UHC7_PF00642_89	PF00642	VCKYFQRGYCIYGDRCRYEHSK	109	S	none	none	-0.0078547401242454
Q9UHC7_PF00642_89	PF00642	VCKYFQRGYCIYGDRCRYEHSK	110	K	none	none	0.230350935413888
Q9UHC7_PF00642_89	PF00642	VCKYFQRGYCIYGDRCRYEHSK	89	V	none	none	-0.0630869872225802
Q9UHC7_PF00642_89	PF00642	VCKYFQRGYCIYGDRCRYEHSK	90	C	none	none	-0.0431327388568813
Q9UHC7_PF00642_89	PF00642	VCKYFQRGYCIYGDRCRYEHSK	91	K	none	none	0.137921958817416
Q9UHC7_PF00642_89	PF00642	VCKYFQRGYCIYGDRCRYEHSK	92	Y	none	none	0.34741883078689
Q9UHC7_PF00642_89	PF00642	VCKYFQRGYCIYGDRCRYEHSK	93	F	none	none	0.0968486820153587
Q9UHC7_PF00642_89	PF00642	VCKYFQRGYCIYGDRCRYEHSK	94	Q	none	none	-0.0460627122705591
Q9UHC7_PF00642_89	PF00642	VCKYFQRGYCIYGDRCRYEHSK	95	R	none	none	-0.0706954790981083
Q9UHC7_PF00642_89	PF00642	VCKYFQRGYCIYGDRCRYEHSK	96	G	none	none	0.0490685967140266
Q9UHC7_PF00642_89	PF00642	VCKYFQRGYCIYGDRCRYEHSK	97	Y	none	none	-0.10937884059954
Q9UHC7_PF00642_89	PF00642	VCKYFQRGYCIYGDRCRYEHSK	98	C	none	none	-0.0505050576897041
Q9UHC7_PF00642_89	PF00642	VCKYFQRGYCIYGDRCRYEHSK	99	I	none	none	0.119812041360998
Q9UHD4_PF02017_36	PF02017	RPFRVCDHKRTIRKGLTAATRQELLAKALETLLLNGVLTLVLEEDGTAVDSEDFFQLLEDDTCLMVLQSGQSWS	100	M	none	none	-0.267787333419441
Q9UHD4_PF02017_36	PF02017	RPFRVCDHKRTIRKGLTAATRQELLAKALETLLLNGVLTLVLEEDGTAVDSEDFFQLLEDDTCLMVLQSGQSWS	101	V	none	none	0.0405609787488745
Q9UHD4_PF02017_36	PF02017	RPFRVCDHKRTIRKGLTAATRQELLAKALETLLLNGVLTLVLEEDGTAVDSEDFFQLLEDDTCLMVLQSGQSWS	102	L	none	none	0.0717564185146764
Q9UHD4_PF02017_36	PF02017	RPFRVCDHKRTIRKGLTAATRQELLAKALETLLLNGVLTLVLEEDGTAVDSEDFFQLLEDDTCLMVLQSGQSWS	103	Q	none	none	-0.0223443444277215
Q9UHD4_PF02017_36	PF02017	RPFRVCDHKRTIRKGLTAATRQELLAKALETLLLNGVLTLVLEEDGTAVDSEDFFQLLEDDTCLMVLQSGQSWS	104	S	none	none	0.12594017776336
Q9UHD4_PF02017_36	PF02017	RPFRVCDHKRTIRKGLTAATRQELLAKALETLLLNGVLTLVLEEDGTAVDSEDFFQLLEDDTCLMVLQSGQSWS	105	G	none	none	0.212001573273956
Q9UHD4_PF02017_36	PF02017	RPFRVCDHKRTIRKGLTAATRQELLAKALETLLLNGVLTLVLEEDGTAVDSEDFFQLLEDDTCLMVLQSGQSWS	106	Q	none	none	-0.266179175546622
Q9UHD4_PF02017_36	PF02017	RPFRVCDHKRTIRKGLTAATRQELLAKALETLLLNGVLTLVLEEDGTAVDSEDFFQLLEDDTCLMVLQSGQSWS	107	S	none	none	0.0972896754303721
Q9UHD4_PF02017_36	PF02017	RPFRVCDHKRTIRKGLTAATRQELLAKALETLLLNGVLTLVLEEDGTAVDSEDFFQLLEDDTCLMVLQSGQSWS	108	W	cd06537_putative heterodimer interaction sites	putative heterodimer interaction sites	0.190289115294318
Q9UHD4_PF02017_36	PF02017	RPFRVCDHKRTIRKGLTAATRQELLAKALETLLLNGVLTLVLEEDGTAVDSEDFFQLLEDDTCLMVLQSGQSWS	109	S	none	none	-0.0255362216654162
Q9UHD4_PF02017_36	PF02017	RPFRVCDHKRTIRKGLTAATRQELLAKALETLLLNGVLTLVLEEDGTAVDSEDFFQLLEDDTCLMVLQSGQSWS	36	R	none	none	-0.0916411105186288
Q9UHD4_PF02017_36	PF02017	RPFRVCDHKRTIRKGLTAATRQELLAKALETLLLNGVLTLVLEEDGTAVDSEDFFQLLEDDTCLMVLQSGQSWS	37	P	none	none	0.581988812661839
Q9UHD4_PF02017_36	PF02017	RPFRVCDHKRTIRKGLTAATRQELLAKALETLLLNGVLTLVLEEDGTAVDSEDFFQLLEDDTCLMVLQSGQSWS	38	F	none	none	0.347782745353958
Q9UHD4_PF02017_36	PF02017	RPFRVCDHKRTIRKGLTAATRQELLAKALETLLLNGVLTLVLEEDGTAVDSEDFFQLLEDDTCLMVLQSGQSWS	39	R	cd06537_putative heterodimer interaction sites	putative heterodimer interaction sites	0.562369632991515
Q9UHD4_PF02017_36	PF02017	RPFRVCDHKRTIRKGLTAATRQELLAKALETLLLNGVLTLVLEEDGTAVDSEDFFQLLEDDTCLMVLQSGQSWS	40	V	none	none	0.279216524707737
Q9UHD4_PF02017_36	PF02017	RPFRVCDHKRTIRKGLTAATRQELLAKALETLLLNGVLTLVLEEDGTAVDSEDFFQLLEDDTCLMVLQSGQSWS	41	C	none	none	-0.0993673811080153
Q9UHD4_PF02017_36	PF02017	RPFRVCDHKRTIRKGLTAATRQELLAKALETLLLNGVLTLVLEEDGTAVDSEDFFQLLEDDTCLMVLQSGQSWS	42	D	none	none	-0.357337247557621
Q9UHD4_PF02017_36	PF02017	RPFRVCDHKRTIRKGLTAATRQELLAKALETLLLNGVLTLVLEEDGTAVDSEDFFQLLEDDTCLMVLQSGQSWS	43	H	none	none	-0.19465511927262
Q9UHD4_PF02017_36	PF02017	RPFRVCDHKRTIRKGLTAATRQELLAKALETLLLNGVLTLVLEEDGTAVDSEDFFQLLEDDTCLMVLQSGQSWS	44	K	none	none	-0.177287034281406
Q9UHD4_PF02017_36	PF02017	RPFRVCDHKRTIRKGLTAATRQELLAKALETLLLNGVLTLVLEEDGTAVDSEDFFQLLEDDTCLMVLQSGQSWS	45	R	none	none	-0.123837330455649
Q9UHD4_PF02017_36	PF02017	RPFRVCDHKRTIRKGLTAATRQELLAKALETLLLNGVLTLVLEEDGTAVDSEDFFQLLEDDTCLMVLQSGQSWS	46	T	none	none	0.228476913795455
Q9UHD4_PF02017_36	PF02017	RPFRVCDHKRTIRKGLTAATRQELLAKALETLLLNGVLTLVLEEDGTAVDSEDFFQLLEDDTCLMVLQSGQSWS	47	I	none	none	0.0507751278512017
Q9UHD4_PF02017_36	PF02017	RPFRVCDHKRTIRKGLTAATRQELLAKALETLLLNGVLTLVLEEDGTAVDSEDFFQLLEDDTCLMVLQSGQSWS	48	R	cd06537_putative heterodimer interaction sites	putative heterodimer interaction sites	0.760441109934932
Q9UHD4_PF02017_36	PF02017	RPFRVCDHKRTIRKGLTAATRQELLAKALETLLLNGVLTLVLEEDGTAVDSEDFFQLLEDDTCLMVLQSGQSWS	49	K	cd06537_putative heterodimer interaction sites	putative heterodimer interaction sites	0.435870239608271
Q9UHD4_PF02017_36	PF02017	RPFRVCDHKRTIRKGLTAATRQELLAKALETLLLNGVLTLVLEEDGTAVDSEDFFQLLEDDTCLMVLQSGQSWS	50	G	none	none	0.564038760907025
Q9UHD4_PF02017_36	PF02017	RPFRVCDHKRTIRKGLTAATRQELLAKALETLLLNGVLTLVLEEDGTAVDSEDFFQLLEDDTCLMVLQSGQSWS	51	L	cd06537_putative heterodimer interaction sites	putative heterodimer interaction sites	0.081788758719958
Q9UHD4_PF02017_36	PF02017	RPFRVCDHKRTIRKGLTAATRQELLAKALETLLLNGVLTLVLEEDGTAVDSEDFFQLLEDDTCLMVLQSGQSWS	52	T	cd06537_putative heterodimer interaction sites	putative heterodimer interaction sites	0.0136174985688599
Q9UHD4_PF02017_36	PF02017	RPFRVCDHKRTIRKGLTAATRQELLAKALETLLLNGVLTLVLEEDGTAVDSEDFFQLLEDDTCLMVLQSGQSWS	53	A	none	none	0.0798192384939386
Q9UHD4_PF02017_36	PF02017	RPFRVCDHKRTIRKGLTAATRQELLAKALETLLLNGVLTLVLEEDGTAVDSEDFFQLLEDDTCLMVLQSGQSWS	54	A	none	none	0.120960016345863
Q9UHD4_PF02017_36	PF02017	RPFRVCDHKRTIRKGLTAATRQELLAKALETLLLNGVLTLVLEEDGTAVDSEDFFQLLEDDTCLMVLQSGQSWS	55	T	none	none	-0.0487254214945965
Q9UHD4_PF02017_36	PF02017	RPFRVCDHKRTIRKGLTAATRQELLAKALETLLLNGVLTLVLEEDGTAVDSEDFFQLLEDDTCLMVLQSGQSWS	56	R	none	none	-0.0705221376218683
Q9UHD4_PF02017_36	PF02017	RPFRVCDHKRTIRKGLTAATRQELLAKALETLLLNGVLTLVLEEDGTAVDSEDFFQLLEDDTCLMVLQSGQSWS	57	Q	none	none	0.367649636915631
Q9UHD4_PF02017_36	PF02017	RPFRVCDHKRTIRKGLTAATRQELLAKALETLLLNGVLTLVLEEDGTAVDSEDFFQLLEDDTCLMVLQSGQSWS	58	E	none	none	0.217780328324728
Q9UHD4_PF02017_36	PF02017	RPFRVCDHKRTIRKGLTAATRQELLAKALETLLLNGVLTLVLEEDGTAVDSEDFFQLLEDDTCLMVLQSGQSWS	59	L	none	none	0.274684078924555
Q9UHD4_PF02017_36	PF02017	RPFRVCDHKRTIRKGLTAATRQELLAKALETLLLNGVLTLVLEEDGTAVDSEDFFQLLEDDTCLMVLQSGQSWS	60	L	none	none	0.0246572496420922
Q9UHD4_PF02017_36	PF02017	RPFRVCDHKRTIRKGLTAATRQELLAKALETLLLNGVLTLVLEEDGTAVDSEDFFQLLEDDTCLMVLQSGQSWS	61	A	none	none	0.21465525100877
Q9UHD4_PF02017_36	PF02017	RPFRVCDHKRTIRKGLTAATRQELLAKALETLLLNGVLTLVLEEDGTAVDSEDFFQLLEDDTCLMVLQSGQSWS	62	K	cd06537_putative heterodimer interaction sites	putative heterodimer interaction sites	0.331834489335811
Q9UHD4_PF02017_36	PF02017	RPFRVCDHKRTIRKGLTAATRQELLAKALETLLLNGVLTLVLEEDGTAVDSEDFFQLLEDDTCLMVLQSGQSWS	63	A	none	none	0.212959490458305
Q9UHD4_PF02017_36	PF02017	RPFRVCDHKRTIRKGLTAATRQELLAKALETLLLNGVLTLVLEEDGTAVDSEDFFQLLEDDTCLMVLQSGQSWS	64	L	none	none	0.17786656440502
Q9UHD4_PF02017_36	PF02017	RPFRVCDHKRTIRKGLTAATRQELLAKALETLLLNGVLTLVLEEDGTAVDSEDFFQLLEDDTCLMVLQSGQSWS	65	E	none	none	0.495012415178307
Q9UHD4_PF02017_36	PF02017	RPFRVCDHKRTIRKGLTAATRQELLAKALETLLLNGVLTLVLEEDGTAVDSEDFFQLLEDDTCLMVLQSGQSWS	66	T	cd06537_putative heterodimer interaction sites	putative heterodimer interaction sites	0.19765312736435
Q9UHD4_PF02017_36	PF02017	RPFRVCDHKRTIRKGLTAATRQELLAKALETLLLNGVLTLVLEEDGTAVDSEDFFQLLEDDTCLMVLQSGQSWS	67	L	none	none	0.402675851302792
Q9UHD4_PF02017_36	PF02017	RPFRVCDHKRTIRKGLTAATRQELLAKALETLLLNGVLTLVLEEDGTAVDSEDFFQLLEDDTCLMVLQSGQSWS	68	L	none	none	0.0857532200291607
Q9UHD4_PF02017_36	PF02017	RPFRVCDHKRTIRKGLTAATRQELLAKALETLLLNGVLTLVLEEDGTAVDSEDFFQLLEDDTCLMVLQSGQSWS	69	L	none	none	0.173012859161103
Q9UHD4_PF02017_36	PF02017	RPFRVCDHKRTIRKGLTAATRQELLAKALETLLLNGVLTLVLEEDGTAVDSEDFFQLLEDDTCLMVLQSGQSWS	70	N	none	none	0.000654172999969728
Q9UHD4_PF02017_36	PF02017	RPFRVCDHKRTIRKGLTAATRQELLAKALETLLLNGVLTLVLEEDGTAVDSEDFFQLLEDDTCLMVLQSGQSWS	71	G	none	none	-0.132045718188707
Q9UHD4_PF02017_36	PF02017	RPFRVCDHKRTIRKGLTAATRQELLAKALETLLLNGVLTLVLEEDGTAVDSEDFFQLLEDDTCLMVLQSGQSWS	72	V	none	none	0.118070066463885
Q9UHD4_PF02017_36	PF02017	RPFRVCDHKRTIRKGLTAATRQELLAKALETLLLNGVLTLVLEEDGTAVDSEDFFQLLEDDTCLMVLQSGQSWS	73	L	none	none	-0.0922461972163797
Q9UHD4_PF02017_36	PF02017	RPFRVCDHKRTIRKGLTAATRQELLAKALETLLLNGVLTLVLEEDGTAVDSEDFFQLLEDDTCLMVLQSGQSWS	74	T	none	none	0.146216554704573
Q9UHD4_PF02017_36	PF02017	RPFRVCDHKRTIRKGLTAATRQELLAKALETLLLNGVLTLVLEEDGTAVDSEDFFQLLEDDTCLMVLQSGQSWS	75	L	none	none	0.399248679744778
Q9UHD4_PF02017_36	PF02017	RPFRVCDHKRTIRKGLTAATRQELLAKALETLLLNGVLTLVLEEDGTAVDSEDFFQLLEDDTCLMVLQSGQSWS	76	V	none	none	0.0221285087296008
Q9UHD4_PF02017_36	PF02017	RPFRVCDHKRTIRKGLTAATRQELLAKALETLLLNGVLTLVLEEDGTAVDSEDFFQLLEDDTCLMVLQSGQSWS	77	L	none	none	0.710458430611155
Q9UHD4_PF02017_36	PF02017	RPFRVCDHKRTIRKGLTAATRQELLAKALETLLLNGVLTLVLEEDGTAVDSEDFFQLLEDDTCLMVLQSGQSWS	78	E	none	none	0.178220780464889
Q9UHD4_PF02017_36	PF02017	RPFRVCDHKRTIRKGLTAATRQELLAKALETLLLNGVLTLVLEEDGTAVDSEDFFQLLEDDTCLMVLQSGQSWS	79	E	none	none	0.742969128241969
Q9UHD4_PF02017_36	PF02017	RPFRVCDHKRTIRKGLTAATRQELLAKALETLLLNGVLTLVLEEDGTAVDSEDFFQLLEDDTCLMVLQSGQSWS	80	D	cd06537_putative heterodimer interaction sites	putative heterodimer interaction sites	0.604607378602252
Q9UHD4_PF02017_36	PF02017	RPFRVCDHKRTIRKGLTAATRQELLAKALETLLLNGVLTLVLEEDGTAVDSEDFFQLLEDDTCLMVLQSGQSWS	81	G	none	none	0.180705749499772
Q9UHD4_PF02017_36	PF02017	RPFRVCDHKRTIRKGLTAATRQELLAKALETLLLNGVLTLVLEEDGTAVDSEDFFQLLEDDTCLMVLQSGQSWS	82	T	cd06537_putative heterodimer interaction sites	putative heterodimer interaction sites	0.537423231972681
Q9UHD4_PF02017_36	PF02017	RPFRVCDHKRTIRKGLTAATRQELLAKALETLLLNGVLTLVLEEDGTAVDSEDFFQLLEDDTCLMVLQSGQSWS	83	A	cd06537_putative heterodimer interaction sites	putative heterodimer interaction sites	0.370841990848347
Q9UHD4_PF02017_36	PF02017	RPFRVCDHKRTIRKGLTAATRQELLAKALETLLLNGVLTLVLEEDGTAVDSEDFFQLLEDDTCLMVLQSGQSWS	84	V	none	none	0.0996625553385792
Q9UHD4_PF02017_36	PF02017	RPFRVCDHKRTIRKGLTAATRQELLAKALETLLLNGVLTLVLEEDGTAVDSEDFFQLLEDDTCLMVLQSGQSWS	85	D	none	none	0.469740789953144
Q9UHD4_PF02017_36	PF02017	RPFRVCDHKRTIRKGLTAATRQELLAKALETLLLNGVLTLVLEEDGTAVDSEDFFQLLEDDTCLMVLQSGQSWS	86	S	none	none	0.28050367178035
Q9UHD4_PF02017_36	PF02017	RPFRVCDHKRTIRKGLTAATRQELLAKALETLLLNGVLTLVLEEDGTAVDSEDFFQLLEDDTCLMVLQSGQSWS	87	E	none	none	0.11875318963063
Q9UHD4_PF02017_36	PF02017	RPFRVCDHKRTIRKGLTAATRQELLAKALETLLLNGVLTLVLEEDGTAVDSEDFFQLLEDDTCLMVLQSGQSWS	88	D	cd06537_putative heterodimer interaction sites	putative heterodimer interaction sites	0.511426311827362
Q9UHD4_PF02017_36	PF02017	RPFRVCDHKRTIRKGLTAATRQELLAKALETLLLNGVLTLVLEEDGTAVDSEDFFQLLEDDTCLMVLQSGQSWS	89	F	cd06537_putative heterodimer interaction sites	putative heterodimer interaction sites	0.899967917010177
Q9UHD4_PF02017_36	PF02017	RPFRVCDHKRTIRKGLTAATRQELLAKALETLLLNGVLTLVLEEDGTAVDSEDFFQLLEDDTCLMVLQSGQSWS	90	F	none	none	0.0043061453440619
Q9UHD4_PF02017_36	PF02017	RPFRVCDHKRTIRKGLTAATRQELLAKALETLLLNGVLTLVLEEDGTAVDSEDFFQLLEDDTCLMVLQSGQSWS	91	Q	none	none	0.406529753732591
Q9UHD4_PF02017_36	PF02017	RPFRVCDHKRTIRKGLTAATRQELLAKALETLLLNGVLTLVLEEDGTAVDSEDFFQLLEDDTCLMVLQSGQSWS	92	L	none	none	0.127386704203469
Q9UHD4_PF02017_36	PF02017	RPFRVCDHKRTIRKGLTAATRQELLAKALETLLLNGVLTLVLEEDGTAVDSEDFFQLLEDDTCLMVLQSGQSWS	93	L	none	none	0.379615801019252
Q9UHD4_PF02017_36	PF02017	RPFRVCDHKRTIRKGLTAATRQELLAKALETLLLNGVLTLVLEEDGTAVDSEDFFQLLEDDTCLMVLQSGQSWS	94	E	none	none	0.235705369605767
Q9UHD4_PF02017_36	PF02017	RPFRVCDHKRTIRKGLTAATRQELLAKALETLLLNGVLTLVLEEDGTAVDSEDFFQLLEDDTCLMVLQSGQSWS	95	D	none	none	0.720951286306089
Q9UHD4_PF02017_36	PF02017	RPFRVCDHKRTIRKGLTAATRQELLAKALETLLLNGVLTLVLEEDGTAVDSEDFFQLLEDDTCLMVLQSGQSWS	96	D	none	none	0.0640863928174663
Q9UHD4_PF02017_36	PF02017	RPFRVCDHKRTIRKGLTAATRQELLAKALETLLLNGVLTLVLEEDGTAVDSEDFFQLLEDDTCLMVLQSGQSWS	97	T	none	none	0.311528277294149
Q9UHD4_PF02017_36	PF02017	RPFRVCDHKRTIRKGLTAATRQELLAKALETLLLNGVLTLVLEEDGTAVDSEDFFQLLEDDTCLMVLQSGQSWS	98	C	none	none	-0.00215394032390118
Q9UHD4_PF02017_36	PF02017	RPFRVCDHKRTIRKGLTAATRQELLAKALETLLLNGVLTLVLEEDGTAVDSEDFFQLLEDDTCLMVLQSGQSWS	99	L	none	none	0.266686341949664
Q9UIF8_PF00628_1927	PF00628	KSIMKVYCQICRKGDNEELLLLCDGCDKGCHTYCHRPKITTIPDGDWFCPACIAKA	1927	K	none	none	-0.234529789059201
Q9UIF8_PF00628_1927	PF00628	KSIMKVYCQICRKGDNEELLLLCDGCDKGCHTYCHRPKITTIPDGDWFCPACIAKA	1928	S	none	none	-0.0948588596923747
Q9UIF8_PF00628_1927	PF00628	KSIMKVYCQICRKGDNEELLLLCDGCDKGCHTYCHRPKITTIPDGDWFCPACIAKA	1929	I	none	none	-0.0849880178245339
Q9UIF8_PF00628_1927	PF00628	KSIMKVYCQICRKGDNEELLLLCDGCDKGCHTYCHRPKITTIPDGDWFCPACIAKA	1930	M	none	none	-0.174963122593589
Q9UIF8_PF00628_1927	PF00628	KSIMKVYCQICRKGDNEELLLLCDGCDKGCHTYCHRPKITTIPDGDWFCPACIAKA	1931	K	none	none	-0.121470385535436
Q9UIF8_PF00628_1927	PF00628	KSIMKVYCQICRKGDNEELLLLCDGCDKGCHTYCHRPKITTIPDGDWFCPACIAKA	1932	V	none	none	-0.0423012779261462
Q9UIF8_PF00628_1927	PF00628	KSIMKVYCQICRKGDNEELLLLCDGCDKGCHTYCHRPKITTIPDGDWFCPACIAKA	1933	Y	none	none	-0.0885346092305403
Q9UIF8_PF00628_1927	PF00628	KSIMKVYCQICRKGDNEELLLLCDGCDKGCHTYCHRPKITTIPDGDWFCPACIAKA	1934	C	none	none	-0.2880670335381
Q9UIF8_PF00628_1927	PF00628	KSIMKVYCQICRKGDNEELLLLCDGCDKGCHTYCHRPKITTIPDGDWFCPACIAKA	1935	Q	none	none	-0.0793335905831507
Q9UIF8_PF00628_1927	PF00628	KSIMKVYCQICRKGDNEELLLLCDGCDKGCHTYCHRPKITTIPDGDWFCPACIAKA	1936	I	none	none	-0.0441232193598696
Q9UIF8_PF00628_1927	PF00628	KSIMKVYCQICRKGDNEELLLLCDGCDKGCHTYCHRPKITTIPDGDWFCPACIAKA	1937	C	none	none	-0.201722153427115
Q9UIF8_PF00628_1927	PF00628	KSIMKVYCQICRKGDNEELLLLCDGCDKGCHTYCHRPKITTIPDGDWFCPACIAKA	1938	R	none	none	-0.0644499634186307
Q9UIF8_PF00628_1927	PF00628	KSIMKVYCQICRKGDNEELLLLCDGCDKGCHTYCHRPKITTIPDGDWFCPACIAKA	1939	K	none	none	-0.100349001896121
Q9UIF8_PF00628_1927	PF00628	KSIMKVYCQICRKGDNEELLLLCDGCDKGCHTYCHRPKITTIPDGDWFCPACIAKA	1940	G	cd15630_H3 histone binding site	H3 histone binding site	0.0716449587441267
Q9UIF8_PF00628_1927	PF00628	KSIMKVYCQICRKGDNEELLLLCDGCDKGCHTYCHRPKITTIPDGDWFCPACIAKA	1941	D	none	none	-0.118278610266855
Q9UIF8_PF00628_1927	PF00628	KSIMKVYCQICRKGDNEELLLLCDGCDKGCHTYCHRPKITTIPDGDWFCPACIAKA	1942	N	none	none	-0.0131835929389406
Q9UIF8_PF00628_1927	PF00628	KSIMKVYCQICRKGDNEELLLLCDGCDKGCHTYCHRPKITTIPDGDWFCPACIAKA	1943	E	none	none	0.071342219758219
Q9UIF8_PF00628_1927	PF00628	KSIMKVYCQICRKGDNEELLLLCDGCDKGCHTYCHRPKITTIPDGDWFCPACIAKA	1944	E	none	none	-0.0029601980056612
Q9UIF8_PF00628_1927	PF00628	KSIMKVYCQICRKGDNEELLLLCDGCDKGCHTYCHRPKITTIPDGDWFCPACIAKA	1945	L	none	none	-0.0219902635091916
Q9UIF8_PF00628_1927	PF00628	KSIMKVYCQICRKGDNEELLLLCDGCDKGCHTYCHRPKITTIPDGDWFCPACIAKA	1946	L	cd15630_H3 histone binding site	H3 histone binding site	0.203534429329373
Q9UIF8_PF00628_1927	PF00628	KSIMKVYCQICRKGDNEELLLLCDGCDKGCHTYCHRPKITTIPDGDWFCPACIAKA	1947	L	cd15630_H3 histone binding site	H3 histone binding site	0.312161041164681
Q9UIF8_PF00628_1927	PF00628	KSIMKVYCQICRKGDNEELLLLCDGCDKGCHTYCHRPKITTIPDGDWFCPACIAKA	1948	L	cd15630_H3 histone binding site	H3 histone binding site	0.455766341996325
Q9UIF8_PF00628_1927	PF00628	KSIMKVYCQICRKGDNEELLLLCDGCDKGCHTYCHRPKITTIPDGDWFCPACIAKA	1949	C	cd15630_H3 histone binding site	H3 histone binding site	0.483622942256377
Q9UIF8_PF00628_1927	PF00628	KSIMKVYCQICRKGDNEELLLLCDGCDKGCHTYCHRPKITTIPDGDWFCPACIAKA	1950	D	cd15630_H3 histone binding site	H3 histone binding site	0.757717454597514
Q9UIF8_PF00628_1927	PF00628	KSIMKVYCQICRKGDNEELLLLCDGCDKGCHTYCHRPKITTIPDGDWFCPACIAKA	1951	G	none	none	-0.11620714991828
Q9UIF8_PF00628_1927	PF00628	KSIMKVYCQICRKGDNEELLLLCDGCDKGCHTYCHRPKITTIPDGDWFCPACIAKA	1952	C	none	none	0.177693970856022
Q9UIF8_PF00628_1927	PF00628	KSIMKVYCQICRKGDNEELLLLCDGCDKGCHTYCHRPKITTIPDGDWFCPACIAKA	1953	D	none	none	0.13555930553587
Q9UIF8_PF00628_1927	PF00628	KSIMKVYCQICRKGDNEELLLLCDGCDKGCHTYCHRPKITTIPDGDWFCPACIAKA	1954	K	none	none	-0.0434893624184494
Q9UIF8_PF00628_1927	PF00628	KSIMKVYCQICRKGDNEELLLLCDGCDKGCHTYCHRPKITTIPDGDWFCPACIAKA	1955	G	none	none	0.240087622665061
Q9UIF8_PF00628_1927	PF00628	KSIMKVYCQICRKGDNEELLLLCDGCDKGCHTYCHRPKITTIPDGDWFCPACIAKA	1956	C	none	none	0.0671670720996789
Q9UIF8_PF00628_1927	PF00628	KSIMKVYCQICRKGDNEELLLLCDGCDKGCHTYCHRPKITTIPDGDWFCPACIAKA	1957	H	none	none	0.244780830502076
Q9UIF8_PF00628_1927	PF00628	KSIMKVYCQICRKGDNEELLLLCDGCDKGCHTYCHRPKITTIPDGDWFCPACIAKA	1958	T	none	none	-0.0226597119473161
Q9UIF8_PF00628_1927	PF00628	KSIMKVYCQICRKGDNEELLLLCDGCDKGCHTYCHRPKITTIPDGDWFCPACIAKA	1959	Y	none	none	-0.00877218135421524
Q9UIF8_PF00628_1927	PF00628	KSIMKVYCQICRKGDNEELLLLCDGCDKGCHTYCHRPKITTIPDGDWFCPACIAKA	1960	C	none	none	0.284972752138332
Q9UIF8_PF00628_1927	PF00628	KSIMKVYCQICRKGDNEELLLLCDGCDKGCHTYCHRPKITTIPDGDWFCPACIAKA	1961	H	none	none	0.0827502237132638
Q9UIF8_PF00628_1927	PF00628	KSIMKVYCQICRKGDNEELLLLCDGCDKGCHTYCHRPKITTIPDGDWFCPACIAKA	1962	R	none	none	-0.00400007144681084
Q9UIF8_PF00628_1927	PF00628	KSIMKVYCQICRKGDNEELLLLCDGCDKGCHTYCHRPKITTIPDGDWFCPACIAKA	1963	P	none	none	0.0120560322903173
Q9UIF8_PF00628_1927	PF00628	KSIMKVYCQICRKGDNEELLLLCDGCDKGCHTYCHRPKITTIPDGDWFCPACIAKA	1964	K	none	none	-0.0911161498151718
Q9UIF8_PF00628_1927	PF00628	KSIMKVYCQICRKGDNEELLLLCDGCDKGCHTYCHRPKITTIPDGDWFCPACIAKA	1965	I	none	none	-0.0211814454646038
Q9UIF8_PF00628_1927	PF00628	KSIMKVYCQICRKGDNEELLLLCDGCDKGCHTYCHRPKITTIPDGDWFCPACIAKA	1966	T	none	none	-0.0641952788289076
Q9UIF8_PF00628_1927	PF00628	KSIMKVYCQICRKGDNEELLLLCDGCDKGCHTYCHRPKITTIPDGDWFCPACIAKA	1967	T	none	none	-0.0645076492222087
Q9UIF8_PF00628_1927	PF00628	KSIMKVYCQICRKGDNEELLLLCDGCDKGCHTYCHRPKITTIPDGDWFCPACIAKA	1968	I	cd15630_H3 histone binding site	H3 histone binding site	0.0140294318036896
Q9UIF8_PF00628_1927	PF00628	KSIMKVYCQICRKGDNEELLLLCDGCDKGCHTYCHRPKITTIPDGDWFCPACIAKA	1969	P	cd15630_H3 histone binding site	H3 histone binding site	0.136115495184173
Q9UIF8_PF00628_1927	PF00628	KSIMKVYCQICRKGDNEELLLLCDGCDKGCHTYCHRPKITTIPDGDWFCPACIAKA	1970	D	cd15630_H3 histone binding site	H3 histone binding site	-0.06838541166698
Q9UIF8_PF00628_1927	PF00628	KSIMKVYCQICRKGDNEELLLLCDGCDKGCHTYCHRPKITTIPDGDWFCPACIAKA	1971	G	cd15630_H3 histone binding site	H3 histone binding site	-0.0345897351858999
Q9UIF8_PF00628_1927	PF00628	KSIMKVYCQICRKGDNEELLLLCDGCDKGCHTYCHRPKITTIPDGDWFCPACIAKA	1972	D	none	none	0.0240026535354002
Q9UIF8_PF00628_1927	PF00628	KSIMKVYCQICRKGDNEELLLLCDGCDKGCHTYCHRPKITTIPDGDWFCPACIAKA	1973	W	none	none	0.64832901977738
Q9UIF8_PF00628_1927	PF00628	KSIMKVYCQICRKGDNEELLLLCDGCDKGCHTYCHRPKITTIPDGDWFCPACIAKA	1974	F	none	none	0.0546232051761241
Q9UIF8_PF00628_1927	PF00628	KSIMKVYCQICRKGDNEELLLLCDGCDKGCHTYCHRPKITTIPDGDWFCPACIAKA	1975	C	none	none	0.0448700105431014
Q9UIF8_PF00628_1927	PF00628	KSIMKVYCQICRKGDNEELLLLCDGCDKGCHTYCHRPKITTIPDGDWFCPACIAKA	1977	A	none	none	-0.0541852956240792
Q9UIF8_PF00628_1927	PF00628	KSIMKVYCQICRKGDNEELLLLCDGCDKGCHTYCHRPKITTIPDGDWFCPACIAKA	1978	C	none	none	0.0810861110074397
Q9UIF8_PF00628_1927	PF00628	KSIMKVYCQICRKGDNEELLLLCDGCDKGCHTYCHRPKITTIPDGDWFCPACIAKA	1979	I	none	none	-0.0425157838840986
Q9UIF8_PF00628_1927	PF00628	KSIMKVYCQICRKGDNEELLLLCDGCDKGCHTYCHRPKITTIPDGDWFCPACIAKA	1980	A	none	none	-0.0776712307839745
Q9UIF8_PF00628_1927	PF00628	KSIMKVYCQICRKGDNEELLLLCDGCDKGCHTYCHRPKITTIPDGDWFCPACIAKA	1982	A	none	none	-0.155902463683945
Q9UJ78_PF06467_334	PF06467	NKSRCTICSKLAEIRHEVSVNNVTHKLCSNHCFNKYRLAN	334	N	none	none	-0.136212216400232
Q9UJ78_PF06467_334	PF06467	NKSRCTICSKLAEIRHEVSVNNVTHKLCSNHCFNKYRLAN	335	K	none	none	-0.264827372190832
Q9UJ78_PF06467_334	PF06467	NKSRCTICSKLAEIRHEVSVNNVTHKLCSNHCFNKYRLAN	336	S	none	none	-0.0719000654630509
Q9UJ78_PF06467_334	PF06467	NKSRCTICSKLAEIRHEVSVNNVTHKLCSNHCFNKYRLAN	337	R	none	none	-0.131684880567758
Q9UJ78_PF06467_334	PF06467	NKSRCTICSKLAEIRHEVSVNNVTHKLCSNHCFNKYRLAN	338	C	none	none	-0.276674364684046
Q9UJ78_PF06467_334	PF06467	NKSRCTICSKLAEIRHEVSVNNVTHKLCSNHCFNKYRLAN	339	T	none	none	-0.137309661334737
Q9UJ78_PF06467_334	PF06467	NKSRCTICSKLAEIRHEVSVNNVTHKLCSNHCFNKYRLAN	340	I	none	none	-0.0799291338894609
Q9UJ78_PF06467_334	PF06467	NKSRCTICSKLAEIRHEVSVNNVTHKLCSNHCFNKYRLAN	341	C	none	none	-0.0912639306315997
Q9UJ78_PF06467_334	PF06467	NKSRCTICSKLAEIRHEVSVNNVTHKLCSNHCFNKYRLAN	342	S	none	none	-0.0554037226850349
Q9UJ78_PF06467_334	PF06467	NKSRCTICSKLAEIRHEVSVNNVTHKLCSNHCFNKYRLAN	343	K	none	none	-0.104235092064013
Q9UJ78_PF06467_334	PF06467	NKSRCTICSKLAEIRHEVSVNNVTHKLCSNHCFNKYRLAN	344	L	none	none	-0.0767559757259183
Q9UJ78_PF06467_334	PF06467	NKSRCTICSKLAEIRHEVSVNNVTHKLCSNHCFNKYRLAN	345	A	none	none	-0.175708910638728
Q9UJ78_PF06467_334	PF06467	NKSRCTICSKLAEIRHEVSVNNVTHKLCSNHCFNKYRLAN	346	E	none	none	-0.121514275525246
Q9UJ78_PF06467_334	PF06467	NKSRCTICSKLAEIRHEVSVNNVTHKLCSNHCFNKYRLAN	347	I	none	none	-0.161994235478548
Q9UJ78_PF06467_334	PF06467	NKSRCTICSKLAEIRHEVSVNNVTHKLCSNHCFNKYRLAN	348	R	none	none	-0.0195041293117189
Q9UJ78_PF06467_334	PF06467	NKSRCTICSKLAEIRHEVSVNNVTHKLCSNHCFNKYRLAN	349	H	none	none	-0.262806598961851
Q9UJ78_PF06467_334	PF06467	NKSRCTICSKLAEIRHEVSVNNVTHKLCSNHCFNKYRLAN	350	E	none	none	-0.0921219600405979
Q9UJ78_PF06467_334	PF06467	NKSRCTICSKLAEIRHEVSVNNVTHKLCSNHCFNKYRLAN	351	V	none	none	0.295154516440611
Q9UJ78_PF06467_334	PF06467	NKSRCTICSKLAEIRHEVSVNNVTHKLCSNHCFNKYRLAN	352	S	none	none	-0.081912006463177
Q9UJ78_PF06467_334	PF06467	NKSRCTICSKLAEIRHEVSVNNVTHKLCSNHCFNKYRLAN	353	V	none	none	0.163698663327311
Q9UJ78_PF06467_334	PF06467	NKSRCTICSKLAEIRHEVSVNNVTHKLCSNHCFNKYRLAN	354	N	none	none	0.126033799994036
Q9UJ78_PF06467_334	PF06467	NKSRCTICSKLAEIRHEVSVNNVTHKLCSNHCFNKYRLAN	355	N	none	none	0.0226392705366251
Q9UJ78_PF06467_334	PF06467	NKSRCTICSKLAEIRHEVSVNNVTHKLCSNHCFNKYRLAN	356	V	none	none	0.104756806027695
Q9UJ78_PF06467_334	PF06467	NKSRCTICSKLAEIRHEVSVNNVTHKLCSNHCFNKYRLAN	357	T	none	none	0.0059603542487493
Q9UJ78_PF06467_334	PF06467	NKSRCTICSKLAEIRHEVSVNNVTHKLCSNHCFNKYRLAN	358	H	none	none	0.398070070664449
Q9UJ78_PF06467_334	PF06467	NKSRCTICSKLAEIRHEVSVNNVTHKLCSNHCFNKYRLAN	359	K	none	none	0.157572246946914
Q9UJ78_PF06467_334	PF06467	NKSRCTICSKLAEIRHEVSVNNVTHKLCSNHCFNKYRLAN	360	L	none	none	0.406795828324885
Q9UJ78_PF06467_334	PF06467	NKSRCTICSKLAEIRHEVSVNNVTHKLCSNHCFNKYRLAN	361	C	none	none	0.0880337927986488
Q9UJ78_PF06467_334	PF06467	NKSRCTICSKLAEIRHEVSVNNVTHKLCSNHCFNKYRLAN	362	S	none	none	0.278706480922769
Q9UJ78_PF06467_334	PF06467	NKSRCTICSKLAEIRHEVSVNNVTHKLCSNHCFNKYRLAN	363	N	none	none	0.0564698425844157
Q9UJ78_PF06467_334	PF06467	NKSRCTICSKLAEIRHEVSVNNVTHKLCSNHCFNKYRLAN	364	H	none	none	-0.0163868104443917
Q9UJ78_PF06467_334	PF06467	NKSRCTICSKLAEIRHEVSVNNVTHKLCSNHCFNKYRLAN	365	C	none	none	0.344103820888843
Q9UJ78_PF06467_334	PF06467	NKSRCTICSKLAEIRHEVSVNNVTHKLCSNHCFNKYRLAN	366	F	none	none	0.468761456498889
Q9UJ78_PF06467_334	PF06467	NKSRCTICSKLAEIRHEVSVNNVTHKLCSNHCFNKYRLAN	367	N	none	none	0.185031329986496
Q9UJ78_PF06467_334	PF06467	NKSRCTICSKLAEIRHEVSVNNVTHKLCSNHCFNKYRLAN	368	K	none	none	0.0554350080228843
Q9UJ78_PF06467_334	PF06467	NKSRCTICSKLAEIRHEVSVNNVTHKLCSNHCFNKYRLAN	369	Y	none	none	0.649292237260463
Q9UJ78_PF06467_334	PF06467	NKSRCTICSKLAEIRHEVSVNNVTHKLCSNHCFNKYRLAN	370	R	none	none	0.475302782063244
Q9UJ78_PF06467_334	PF06467	NKSRCTICSKLAEIRHEVSVNNVTHKLCSNHCFNKYRLAN	371	L	none	none	0.126323938676201
Q9UJ78_PF06467_334	PF06467	NKSRCTICSKLAEIRHEVSVNNVTHKLCSNHCFNKYRLAN	372	A	none	none	0.00501420074853511
Q9UJ78_PF06467_334	PF06467	NKSRCTICSKLAEIRHEVSVNNVTHKLCSNHCFNKYRLAN	373	N	none	none	0.276573360345275
Q9UJQ4_PF00096_383	PF00096	KCKYCSKVFGTDSSLQIHLRSH	383	K	none	none	-0.207247543609836
Q9UJQ4_PF00096_383	PF00096	KCKYCSKVFGTDSSLQIHLRSH	384	C	none	none	-0.156110200199007
Q9UJQ4_PF00096_383	PF00096	KCKYCSKVFGTDSSLQIHLRSH	386	Y	none	none	-0.298451130926174
Q9UJQ4_PF00096_383	PF00096	KCKYCSKVFGTDSSLQIHLRSH	387	C	none	none	0.0722725484799224
Q9UJQ4_PF00096_383	PF00096	KCKYCSKVFGTDSSLQIHLRSH	388	S	none	none	-0.167141398842531
Q9UJQ4_PF00096_383	PF00096	KCKYCSKVFGTDSSLQIHLRSH	389	K	cd20908_putative DNA binding site	putative DNA binding site	0.180475788841469
Q9UJQ4_PF00096_383	PF00096	KCKYCSKVFGTDSSLQIHLRSH	390	V	none	none	-0.0179487780371277
Q9UJQ4_PF00096_383	PF00096	KCKYCSKVFGTDSSLQIHLRSH	391	F	none	none	0.148017252073207
Q9UJQ4_PF00096_383	PF00096	KCKYCSKVFGTDSSLQIHLRSH	392	G	none	none	0.0075412043358752
Q9UJQ4_PF00096_383	PF00096	KCKYCSKVFGTDSSLQIHLRSH	393	T	none	none	-0.104545999662653
Q9UJQ4_PF00096_383	PF00096	KCKYCSKVFGTDSSLQIHLRSH	394	D	none	none	-0.172344440649251
Q9UJQ4_PF00096_383	PF00096	KCKYCSKVFGTDSSLQIHLRSH	395	S	cd20908_putative DNA binding site	putative DNA binding site	0.0246301634630394
Q9UJQ4_PF00096_383	PF00096	KCKYCSKVFGTDSSLQIHLRSH	396	S	none	none	-0.087139707564483
Q9UJQ4_PF00096_383	PF00096	KCKYCSKVFGTDSSLQIHLRSH	397	L	none	none	0.160086525814788
Q9UJQ4_PF00096_383	PF00096	KCKYCSKVFGTDSSLQIHLRSH	398	Q	none	none	0.0721138396509186
Q9UJQ4_PF00096_383	PF00096	KCKYCSKVFGTDSSLQIHLRSH	399	I	none	none	0.427045248859046
Q9UJQ4_PF00096_383	PF00096	KCKYCSKVFGTDSSLQIHLRSH	400	H	none	none	0.320222044466594
Q9UJQ4_PF00096_383	PF00096	KCKYCSKVFGTDSSLQIHLRSH	401	L	none	none	-0.0670816066996018
Q9UJQ4_PF00096_383	PF00096	KCKYCSKVFGTDSSLQIHLRSH	402	R	cd20908_putative DNA binding site	putative DNA binding site	0.495650459400647
Q9UJQ4_PF00096_383	PF00096	KCKYCSKVFGTDSSLQIHLRSH	403	S	none	none	0.0561642210263067
Q9UJQ4_PF00096_383	PF00096	KCKYCSKVFGTDSSLQIHLRSH	404	H	cd20908_putative DNA binding site	putative DNA binding site	0.724975875770992
Q9UJQ4_PF00096_899	PF00096	VCNICGRAFTTKGNLKVHYMTH	899	V	cd20908_putative DNA binding site	putative DNA binding site	-0.0901998989159312
Q9UJQ4_PF00096_899	PF00096	VCNICGRAFTTKGNLKVHYMTH	900	C	none	none	0.164870559442164
Q9UJQ4_PF00096_899	PF00096	VCNICGRAFTTKGNLKVHYMTH	901	N	none	none	-0.264528363874283
Q9UJQ4_PF00096_899	PF00096	VCNICGRAFTTKGNLKVHYMTH	902	I	none	none	-0.201187985098479
Q9UJQ4_PF00096_899	PF00096	VCNICGRAFTTKGNLKVHYMTH	903	C	none	none	-0.100203145680401
Q9UJQ4_PF00096_899	PF00096	VCNICGRAFTTKGNLKVHYMTH	904	G	none	none	-0.165633792172962
Q9UJQ4_PF00096_899	PF00096	VCNICGRAFTTKGNLKVHYMTH	905	R	none	none	-0.584291776602813
Q9UJQ4_PF00096_899	PF00096	VCNICGRAFTTKGNLKVHYMTH	906	A	cd20908_putative DNA binding site	putative DNA binding site	0.0021274645881263
Q9UJQ4_PF00096_899	PF00096	VCNICGRAFTTKGNLKVHYMTH	907	F	none	none	0.415604826757827
Q9UJQ4_PF00096_899	PF00096	VCNICGRAFTTKGNLKVHYMTH	908	T	none	none	0.102089252590013
Q9UJQ4_PF00096_899	PF00096	VCNICGRAFTTKGNLKVHYMTH	909	T	none	none	0.358357921432085
Q9UJQ4_PF00096_899	PF00096	VCNICGRAFTTKGNLKVHYMTH	910	K	none	none	0.118689687656652
Q9UJQ4_PF00096_899	PF00096	VCNICGRAFTTKGNLKVHYMTH	911	G	none	none	0.361444160583559
Q9UJQ4_PF00096_899	PF00096	VCNICGRAFTTKGNLKVHYMTH	912	N	none	none	0.397326253657486
Q9UJQ4_PF00096_899	PF00096	VCNICGRAFTTKGNLKVHYMTH	913	L	none	none	-0.895791184745438
Q9UJQ4_PF00096_899	PF00096	VCNICGRAFTTKGNLKVHYMTH	914	K	none	none	0.0407619530322562
Q9UJQ4_PF00096_899	PF00096	VCNICGRAFTTKGNLKVHYMTH	915	V	none	none	0.012578942140857
Q9UJQ4_PF00096_899	PF00096	VCNICGRAFTTKGNLKVHYMTH	916	H	none	none	0.198609649299503
Q9UJQ4_PF00096_899	PF00096	VCNICGRAFTTKGNLKVHYMTH	917	Y	none	none	0.0394130630801691
Q9UJQ4_PF00096_899	PF00096	VCNICGRAFTTKGNLKVHYMTH	918	M	none	none	-0.0959746754196164
Q9UJQ4_PF00096_899	PF00096	VCNICGRAFTTKGNLKVHYMTH	919	T	none	none	-0.0685549403153037
Q9UJQ4_PF00096_899	PF00096	VCNICGRAFTTKGNLKVHYMTH	920	H	none	none	0.117391711697333
Q9UJV3_PF00643_191	PF00643	RGITCLDHENEKVNMYCVSDDQLICALCKLVGRHRDHQVASLNDR	191	R	none	none	-0.0935006877013067
Q9UJV3_PF00643_191	PF00643	RGITCLDHENEKVNMYCVSDDQLICALCKLVGRHRDHQVASLNDR	192	G	none	none	-0.104416967292656
Q9UJV3_PF00643_191	PF00643	RGITCLDHENEKVNMYCVSDDQLICALCKLVGRHRDHQVASLNDR	193	I	none	none	-0.0763544362768518
Q9UJV3_PF00643_191	PF00643	RGITCLDHENEKVNMYCVSDDQLICALCKLVGRHRDHQVASLNDR	194	T	none	none	-0.156173242136877
Q9UJV3_PF00643_191	PF00643	RGITCLDHENEKVNMYCVSDDQLICALCKLVGRHRDHQVASLNDR	195	C	none	none	-0.0735654591963504
Q9UJV3_PF00643_191	PF00643	RGITCLDHENEKVNMYCVSDDQLICALCKLVGRHRDHQVASLNDR	196	L	none	none	0.0808082890901939
Q9UJV3_PF00643_191	PF00643	RGITCLDHENEKVNMYCVSDDQLICALCKLVGRHRDHQVASLNDR	197	D	none	none	-0.16148550380027
Q9UJV3_PF00643_191	PF00643	RGITCLDHENEKVNMYCVSDDQLICALCKLVGRHRDHQVASLNDR	198	H	none	none	0.117530970913433
Q9UJV3_PF00643_191	PF00643	RGITCLDHENEKVNMYCVSDDQLICALCKLVGRHRDHQVASLNDR	199	E	none	none	0.121436698480547
Q9UJV3_PF00643_191	PF00643	RGITCLDHENEKVNMYCVSDDQLICALCKLVGRHRDHQVASLNDR	200	N	none	none	-0.243404222241182
Q9UJV3_PF00643_191	PF00643	RGITCLDHENEKVNMYCVSDDQLICALCKLVGRHRDHQVASLNDR	201	E	none	none	0.260547143799806
Q9UJV3_PF00643_191	PF00643	RGITCLDHENEKVNMYCVSDDQLICALCKLVGRHRDHQVASLNDR	202	K	none	none	0.0985115575298907
Q9UJV3_PF00643_191	PF00643	RGITCLDHENEKVNMYCVSDDQLICALCKLVGRHRDHQVASLNDR	203	V	none	none	0.344844697234379
Q9UJV3_PF00643_191	PF00643	RGITCLDHENEKVNMYCVSDDQLICALCKLVGRHRDHQVASLNDR	204	N	none	none	0.0302996350971586
Q9UJV3_PF00643_191	PF00643	RGITCLDHENEKVNMYCVSDDQLICALCKLVGRHRDHQVASLNDR	205	M	none	none	0.350992118802068
Q9UJV3_PF00643_191	PF00643	RGITCLDHENEKVNMYCVSDDQLICALCKLVGRHRDHQVASLNDR	206	Y	none	none	0.709728068082337
Q9UJV3_PF00643_191	PF00643	RGITCLDHENEKVNMYCVSDDQLICALCKLVGRHRDHQVASLNDR	207	C	none	none	0.252445923920762
Q9UJV3_PF00643_191	PF00643	RGITCLDHENEKVNMYCVSDDQLICALCKLVGRHRDHQVASLNDR	208	V	none	none	0.0482030554237877
Q9UJV3_PF00643_191	PF00643	RGITCLDHENEKVNMYCVSDDQLICALCKLVGRHRDHQVASLNDR	209	S	none	none	-0.0228715345725283
Q9UJV3_PF00643_191	PF00643	RGITCLDHENEKVNMYCVSDDQLICALCKLVGRHRDHQVASLNDR	210	D	none	none	-0.271231989928865
Q9UJV3_PF00643_191	PF00643	RGITCLDHENEKVNMYCVSDDQLICALCKLVGRHRDHQVASLNDR	211	D	none	none	-0.152623641580472
Q9UJV3_PF00643_191	PF00643	RGITCLDHENEKVNMYCVSDDQLICALCKLVGRHRDHQVASLNDR	212	Q	none	none	-0.0070756936192036
Q9UJV3_PF00643_191	PF00643	RGITCLDHENEKVNMYCVSDDQLICALCKLVGRHRDHQVASLNDR	213	L	none	none	0.388003714819186
Q9UJV3_PF00643_191	PF00643	RGITCLDHENEKVNMYCVSDDQLICALCKLVGRHRDHQVASLNDR	214	I	none	none	0.316178348882132
Q9UJV3_PF00643_191	PF00643	RGITCLDHENEKVNMYCVSDDQLICALCKLVGRHRDHQVASLNDR	215	C	none	none	-0.293723425155036
Q9UJV3_PF00643_191	PF00643	RGITCLDHENEKVNMYCVSDDQLICALCKLVGRHRDHQVASLNDR	216	A	none	none	0.00020143911909228
Q9UJV3_PF00643_191	PF00643	RGITCLDHENEKVNMYCVSDDQLICALCKLVGRHRDHQVASLNDR	217	L	none	none	0.176893977247205
Q9UJV3_PF00643_191	PF00643	RGITCLDHENEKVNMYCVSDDQLICALCKLVGRHRDHQVASLNDR	218	C	none	none	-0.010801383640042
Q9UJV3_PF00643_191	PF00643	RGITCLDHENEKVNMYCVSDDQLICALCKLVGRHRDHQVASLNDR	219	K	none	none	0.198689375623321
Q9UJV3_PF00643_191	PF00643	RGITCLDHENEKVNMYCVSDDQLICALCKLVGRHRDHQVASLNDR	220	L	none	none	0.341134912604233
Q9UJV3_PF00643_191	PF00643	RGITCLDHENEKVNMYCVSDDQLICALCKLVGRHRDHQVASLNDR	221	V	none	none	0.105319733765031
Q9UJV3_PF00643_191	PF00643	RGITCLDHENEKVNMYCVSDDQLICALCKLVGRHRDHQVASLNDR	222	G	none	none	-0.212929399132256
Q9UJV3_PF00643_191	PF00643	RGITCLDHENEKVNMYCVSDDQLICALCKLVGRHRDHQVASLNDR	223	R	none	none	-0.0567310378758105
Q9UJV3_PF00643_191	PF00643	RGITCLDHENEKVNMYCVSDDQLICALCKLVGRHRDHQVASLNDR	224	H	none	none	0.274799926726588
Q9UJV3_PF00643_191	PF00643	RGITCLDHENEKVNMYCVSDDQLICALCKLVGRHRDHQVASLNDR	225	R	none	none	-0.0801834171436391
Q9UJV3_PF00643_191	PF00643	RGITCLDHENEKVNMYCVSDDQLICALCKLVGRHRDHQVASLNDR	226	D	none	none	-0.092270501975141
Q9UJV3_PF00643_191	PF00643	RGITCLDHENEKVNMYCVSDDQLICALCKLVGRHRDHQVASLNDR	227	H	none	none	0.21614116966051
Q9UJV3_PF00643_191	PF00643	RGITCLDHENEKVNMYCVSDDQLICALCKLVGRHRDHQVASLNDR	228	Q	none	none	-0.0698536650143602
Q9UJV3_PF00643_191	PF00643	RGITCLDHENEKVNMYCVSDDQLICALCKLVGRHRDHQVASLNDR	229	V	none	none	0.206278917119582
Q9UJV3_PF00643_191	PF00643	RGITCLDHENEKVNMYCVSDDQLICALCKLVGRHRDHQVASLNDR	230	A	none	none	-0.0547149179575974
Q9UJV3_PF00643_191	PF00643	RGITCLDHENEKVNMYCVSDDQLICALCKLVGRHRDHQVASLNDR	231	S	none	none	-0.0731924114839175
Q9UJV3_PF00643_191	PF00643	RGITCLDHENEKVNMYCVSDDQLICALCKLVGRHRDHQVASLNDR	232	L	none	none	0.305315370132256
Q9UJV3_PF00643_191	PF00643	RGITCLDHENEKVNMYCVSDDQLICALCKLVGRHRDHQVASLNDR	233	N	none	none	-0.0198101702208196
Q9UJV3_PF00643_191	PF00643	RGITCLDHENEKVNMYCVSDDQLICALCKLVGRHRDHQVASLNDR	234	D	none	none	-0.163640968185357
Q9UJV3_PF00643_191	PF00643	RGITCLDHENEKVNMYCVSDDQLICALCKLVGRHRDHQVASLNDR	235	R	none	none	0.038605563857983
Q9UKI9_PF00157_186	PF00157	SDLEELEKFAKTFKQRRIKLGFTQGDVGLAMGKLYGNDFSQTTISRFEALNLSFKNMCKLKPLLEKWLNDAESSP	187	D	none	none	0.0154994372608681
Q9UKI9_PF00157_186	PF00157	SDLEELEKFAKTFKQRRIKLGFTQGDVGLAMGKLYGNDFSQTTISRFEALNLSFKNMCKLKPLLEKWLNDAESSP	190	E	none	none	0.0483133022041596
Q9UKI9_PF00157_186	PF00157	SDLEELEKFAKTFKQRRIKLGFTQGDVGLAMGKLYGNDFSQTTISRFEALNLSFKNMCKLKPLLEKWLNDAESSP	193	K	none	none	-0.11461725871393
Q9UKI9_PF00157_186	PF00157	SDLEELEKFAKTFKQRRIKLGFTQGDVGLAMGKLYGNDFSQTTISRFEALNLSFKNMCKLKPLLEKWLNDAESSP	194	F	none	none	-0.411436102284779
Q9UKI9_PF00157_186	PF00157	SDLEELEKFAKTFKQRRIKLGFTQGDVGLAMGKLYGNDFSQTTISRFEALNLSFKNMCKLKPLLEKWLNDAESSP	195	A	none	none	-0.322372944783709
Q9UKI9_PF00157_186	PF00157	SDLEELEKFAKTFKQRRIKLGFTQGDVGLAMGKLYGNDFSQTTISRFEALNLSFKNMCKLKPLLEKWLNDAESSP	197	T	none	none	-0.016171264775334
Q9UKI9_PF00157_186	PF00157	SDLEELEKFAKTFKQRRIKLGFTQGDVGLAMGKLYGNDFSQTTISRFEALNLSFKNMCKLKPLLEKWLNDAESSP	201	R	none	none	-0.0909545317766384
Q9UKI9_PF00157_186	PF00157	SDLEELEKFAKTFKQRRIKLGFTQGDVGLAMGKLYGNDFSQTTISRFEALNLSFKNMCKLKPLLEKWLNDAESSP	203	I	none	none	0.259443149440785
Q9UKI9_PF00157_186	PF00157	SDLEELEKFAKTFKQRRIKLGFTQGDVGLAMGKLYGNDFSQTTISRFEALNLSFKNMCKLKPLLEKWLNDAESSP	206	G	none	none	-0.182729921893001
Q9UKI9_PF00157_186	PF00157	SDLEELEKFAKTFKQRRIKLGFTQGDVGLAMGKLYGNDFSQTTISRFEALNLSFKNMCKLKPLLEKWLNDAESSP	211	D	none	none	-0.0614243438904093
Q9UKI9_PF00157_186	PF00157	SDLEELEKFAKTFKQRRIKLGFTQGDVGLAMGKLYGNDFSQTTISRFEALNLSFKNMCKLKPLLEKWLNDAESSP	213	G	none	none	-0.037814554646862
Q9UKI9_PF00157_186	PF00157	SDLEELEKFAKTFKQRRIKLGFTQGDVGLAMGKLYGNDFSQTTISRFEALNLSFKNMCKLKPLLEKWLNDAESSP	214	L	none	none	-0.00468444056913078
Q9UKI9_PF00157_186	PF00157	SDLEELEKFAKTFKQRRIKLGFTQGDVGLAMGKLYGNDFSQTTISRFEALNLSFKNMCKLKPLLEKWLNDAESSP	216	M	none	none	-0.193111542153053
Q9UKI9_PF00157_186	PF00157	SDLEELEKFAKTFKQRRIKLGFTQGDVGLAMGKLYGNDFSQTTISRFEALNLSFKNMCKLKPLLEKWLNDAESSP	220	Y	none	none	0.211731500504737
Q9UKI9_PF00157_186	PF00157	SDLEELEKFAKTFKQRRIKLGFTQGDVGLAMGKLYGNDFSQTTISRFEALNLSFKNMCKLKPLLEKWLNDAESSP	221	G	none	none	0.102682968142254
Q9UKI9_PF00157_186	PF00157	SDLEELEKFAKTFKQRRIKLGFTQGDVGLAMGKLYGNDFSQTTISRFEALNLSFKNMCKLKPLLEKWLNDAESSP	222	N	none	none	0.0781151754667962
Q9UKI9_PF00157_186	PF00157	SDLEELEKFAKTFKQRRIKLGFTQGDVGLAMGKLYGNDFSQTTISRFEALNLSFKNMCKLKPLLEKWLNDAESSP	226	Q	none	none	0.41819161566534
Q9UKI9_PF00157_186	PF00157	SDLEELEKFAKTFKQRRIKLGFTQGDVGLAMGKLYGNDFSQTTISRFEALNLSFKNMCKLKPLLEKWLNDAESSP	227	T	none	none	0.171291960400809
Q9UKI9_PF00157_186	PF00157	SDLEELEKFAKTFKQRRIKLGFTQGDVGLAMGKLYGNDFSQTTISRFEALNLSFKNMCKLKPLLEKWLNDAESSP	229	I	none	none	-0.0817644206632954
Q9UKI9_PF00157_186	PF00157	SDLEELEKFAKTFKQRRIKLGFTQGDVGLAMGKLYGNDFSQTTISRFEALNLSFKNMCKLKPLLEKWLNDAESSP	230	S	none	none	0.392573232762857
Q9UKI9_PF00157_186	PF00157	SDLEELEKFAKTFKQRRIKLGFTQGDVGLAMGKLYGNDFSQTTISRFEALNLSFKNMCKLKPLLEKWLNDAESSP	231	R	none	none	0.479148794024708
Q9UKI9_PF00157_186	PF00157	SDLEELEKFAKTFKQRRIKLGFTQGDVGLAMGKLYGNDFSQTTISRFEALNLSFKNMCKLKPLLEKWLNDAESSP	232	F	none	none	-0.0688969557262097
Q9UKI9_PF00157_186	PF00157	SDLEELEKFAKTFKQRRIKLGFTQGDVGLAMGKLYGNDFSQTTISRFEALNLSFKNMCKLKPLLEKWLNDAESSP	233	E	none	none	-0.132329176639613
Q9UKI9_PF00157_186	PF00157	SDLEELEKFAKTFKQRRIKLGFTQGDVGLAMGKLYGNDFSQTTISRFEALNLSFKNMCKLKPLLEKWLNDAESSP	234	A	none	none	0.531401847702264
Q9UKI9_PF00157_186	PF00157	SDLEELEKFAKTFKQRRIKLGFTQGDVGLAMGKLYGNDFSQTTISRFEALNLSFKNMCKLKPLLEKWLNDAESSP	235	L	none	none	0.431563712089441
Q9UKI9_PF00157_186	PF00157	SDLEELEKFAKTFKQRRIKLGFTQGDVGLAMGKLYGNDFSQTTISRFEALNLSFKNMCKLKPLLEKWLNDAESSP	236	N	none	none	0.351522040052547
Q9UKI9_PF00157_186	PF00157	SDLEELEKFAKTFKQRRIKLGFTQGDVGLAMGKLYGNDFSQTTISRFEALNLSFKNMCKLKPLLEKWLNDAESSP	237	L	none	none	0.524325269635539
Q9UKI9_PF00157_186	PF00157	SDLEELEKFAKTFKQRRIKLGFTQGDVGLAMGKLYGNDFSQTTISRFEALNLSFKNMCKLKPLLEKWLNDAESSP	238	S	none	none	0.110942155805954
Q9UKI9_PF00157_186	PF00157	SDLEELEKFAKTFKQRRIKLGFTQGDVGLAMGKLYGNDFSQTTISRFEALNLSFKNMCKLKPLLEKWLNDAESSP	239	F	none	none	0.466490521568521
Q9UKI9_PF00157_186	PF00157	SDLEELEKFAKTFKQRRIKLGFTQGDVGLAMGKLYGNDFSQTTISRFEALNLSFKNMCKLKPLLEKWLNDAESSP	240	K	none	none	0.493957671365231
Q9UKI9_PF00157_186	PF00157	SDLEELEKFAKTFKQRRIKLGFTQGDVGLAMGKLYGNDFSQTTISRFEALNLSFKNMCKLKPLLEKWLNDAESSP	241	N	none	none	0.451253559153536
Q9UKI9_PF00157_186	PF00157	SDLEELEKFAKTFKQRRIKLGFTQGDVGLAMGKLYGNDFSQTTISRFEALNLSFKNMCKLKPLLEKWLNDAESSP	242	M	none	none	-0.0280988403643419
Q9UKI9_PF00157_186	PF00157	SDLEELEKFAKTFKQRRIKLGFTQGDVGLAMGKLYGNDFSQTTISRFEALNLSFKNMCKLKPLLEKWLNDAESSP	243	C	none	none	0.0517013426852924
Q9UKI9_PF00157_186	PF00157	SDLEELEKFAKTFKQRRIKLGFTQGDVGLAMGKLYGNDFSQTTISRFEALNLSFKNMCKLKPLLEKWLNDAESSP	244	K	none	none	0.206353025886367
Q9UKI9_PF00157_186	PF00157	SDLEELEKFAKTFKQRRIKLGFTQGDVGLAMGKLYGNDFSQTTISRFEALNLSFKNMCKLKPLLEKWLNDAESSP	245	L	none	none	0.339478079334257
Q9UKI9_PF00157_186	PF00157	SDLEELEKFAKTFKQRRIKLGFTQGDVGLAMGKLYGNDFSQTTISRFEALNLSFKNMCKLKPLLEKWLNDAESSP	246	K	none	none	0.0732825460679723
Q9UKI9_PF00157_186	PF00157	SDLEELEKFAKTFKQRRIKLGFTQGDVGLAMGKLYGNDFSQTTISRFEALNLSFKNMCKLKPLLEKWLNDAESSP	247	P	none	none	-0.113302476063113
Q9UKI9_PF00157_186	PF00157	SDLEELEKFAKTFKQRRIKLGFTQGDVGLAMGKLYGNDFSQTTISRFEALNLSFKNMCKLKPLLEKWLNDAESSP	248	L	none	none	0.279376462296727
Q9UKI9_PF00157_186	PF00157	SDLEELEKFAKTFKQRRIKLGFTQGDVGLAMGKLYGNDFSQTTISRFEALNLSFKNMCKLKPLLEKWLNDAESSP	249	L	none	none	0.0626374836393522
Q9UKI9_PF00157_186	PF00157	SDLEELEKFAKTFKQRRIKLGFTQGDVGLAMGKLYGNDFSQTTISRFEALNLSFKNMCKLKPLLEKWLNDAESSP	250	E	none	none	-0.0708868499862852
Q9UKI9_PF00157_186	PF00157	SDLEELEKFAKTFKQRRIKLGFTQGDVGLAMGKLYGNDFSQTTISRFEALNLSFKNMCKLKPLLEKWLNDAESSP	251	K	none	none	0.0406927605097578
Q9UKI9_PF00157_186	PF00157	SDLEELEKFAKTFKQRRIKLGFTQGDVGLAMGKLYGNDFSQTTISRFEALNLSFKNMCKLKPLLEKWLNDAESSP	252	W	none	none	0.0411145498233574
Q9UKI9_PF00157_186	PF00157	SDLEELEKFAKTFKQRRIKLGFTQGDVGLAMGKLYGNDFSQTTISRFEALNLSFKNMCKLKPLLEKWLNDAESSP	253	L	none	none	0.128632042289102
Q9UKI9_PF00157_186	PF00157	SDLEELEKFAKTFKQRRIKLGFTQGDVGLAMGKLYGNDFSQTTISRFEALNLSFKNMCKLKPLLEKWLNDAESSP	254	N	none	none	-0.0116109889243533
Q9UKI9_PF00157_186	PF00157	SDLEELEKFAKTFKQRRIKLGFTQGDVGLAMGKLYGNDFSQTTISRFEALNLSFKNMCKLKPLLEKWLNDAESSP	255	D	none	none	0.0975152104112028
Q9UKI9_PF00157_186	PF00157	SDLEELEKFAKTFKQRRIKLGFTQGDVGLAMGKLYGNDFSQTTISRFEALNLSFKNMCKLKPLLEKWLNDAESSP	256	A	none	none	0.0158409255356936
Q9UKI9_PF00157_186	PF00157	SDLEELEKFAKTFKQRRIKLGFTQGDVGLAMGKLYGNDFSQTTISRFEALNLSFKNMCKLKPLLEKWLNDAESSP	257	E	none	none	-0.0546157398478448
Q9UKI9_PF00157_186	PF00157	SDLEELEKFAKTFKQRRIKLGFTQGDVGLAMGKLYGNDFSQTTISRFEALNLSFKNMCKLKPLLEKWLNDAESSP	258	S	none	none	-0.0606563815402979
Q9UKI9_PF00157_186	PF00157	SDLEELEKFAKTFKQRRIKLGFTQGDVGLAMGKLYGNDFSQTTISRFEALNLSFKNMCKLKPLLEKWLNDAESSP	259	S	none	none	-0.0426127547609012
Q9UKI9_PF00157_186	PF00157	SDLEELEKFAKTFKQRRIKLGFTQGDVGLAMGKLYGNDFSQTTISRFEALNLSFKNMCKLKPLLEKWLNDAESSP	260	P	none	none	-0.0049863316627771
Q9UKL0_PF00249_383	PF00249	NARWTTEEQLLAVQAIRKYGRDFQAISDVIGNKSVVQVKNFFVNYRRRFNIDEVLQEWEAEHGK	383	N	none	none	0.0382357626186329
Q9UKL0_PF00249_383	PF00249	NARWTTEEQLLAVQAIRKYGRDFQAISDVIGNKSVVQVKNFFVNYRRRFNIDEVLQEWEAEHGK	384	A	none	none	0.141522249399151
Q9UKL0_PF00249_383	PF00249	NARWTTEEQLLAVQAIRKYGRDFQAISDVIGNKSVVQVKNFFVNYRRRFNIDEVLQEWEAEHGK	385	R	none	none	0.265587230999484
Q9UKL0_PF00249_383	PF00249	NARWTTEEQLLAVQAIRKYGRDFQAISDVIGNKSVVQVKNFFVNYRRRFNIDEVLQEWEAEHGK	386	W	cd00167_DNA binding site	DNA binding site	0.28729072207042
Q9UKL0_PF00249_383	PF00249	NARWTTEEQLLAVQAIRKYGRDFQAISDVIGNKSVVQVKNFFVNYRRRFNIDEVLQEWEAEHGK	387	T	none	none	-0.14687909633519
Q9UKL0_PF00249_383	PF00249	NARWTTEEQLLAVQAIRKYGRDFQAISDVIGNKSVVQVKNFFVNYRRRFNIDEVLQEWEAEHGK	388	T	none	none	0.173057318219886
Q9UKL0_PF00249_383	PF00249	NARWTTEEQLLAVQAIRKYGRDFQAISDVIGNKSVVQVKNFFVNYRRRFNIDEVLQEWEAEHGK	389	E	none	none	0.160972822717028
Q9UKL0_PF00249_383	PF00249	NARWTTEEQLLAVQAIRKYGRDFQAISDVIGNKSVVQVKNFFVNYRRRFNIDEVLQEWEAEHGK	390	E	none	none	0.227377482406732
Q9UKL0_PF00249_383	PF00249	NARWTTEEQLLAVQAIRKYGRDFQAISDVIGNKSVVQVKNFFVNYRRRFNIDEVLQEWEAEHGK	391	Q	none	none	0.436637035632789
Q9UKL0_PF00249_383	PF00249	NARWTTEEQLLAVQAIRKYGRDFQAISDVIGNKSVVQVKNFFVNYRRRFNIDEVLQEWEAEHGK	392	L	none	none	0.251468148180163
Q9UKL0_PF00249_383	PF00249	NARWTTEEQLLAVQAIRKYGRDFQAISDVIGNKSVVQVKNFFVNYRRRFNIDEVLQEWEAEHGK	393	L	none	none	0.149585027430287
Q9UKL0_PF00249_383	PF00249	NARWTTEEQLLAVQAIRKYGRDFQAISDVIGNKSVVQVKNFFVNYRRRFNIDEVLQEWEAEHGK	394	A	none	none	0.10905257491112
Q9UKL0_PF00249_383	PF00249	NARWTTEEQLLAVQAIRKYGRDFQAISDVIGNKSVVQVKNFFVNYRRRFNIDEVLQEWEAEHGK	395	V	none	none	0.22477450264839
Q9UKL0_PF00249_383	PF00249	NARWTTEEQLLAVQAIRKYGRDFQAISDVIGNKSVVQVKNFFVNYRRRFNIDEVLQEWEAEHGK	396	Q	none	none	0.200265634159128
Q9UKL0_PF00249_383	PF00249	NARWTTEEQLLAVQAIRKYGRDFQAISDVIGNKSVVQVKNFFVNYRRRFNIDEVLQEWEAEHGK	397	A	none	none	0.0601320885870154
Q9UKL0_PF00249_383	PF00249	NARWTTEEQLLAVQAIRKYGRDFQAISDVIGNKSVVQVKNFFVNYRRRFNIDEVLQEWEAEHGK	398	I	none	none	-0.174358585157758
Q9UKL0_PF00249_383	PF00249	NARWTTEEQLLAVQAIRKYGRDFQAISDVIGNKSVVQVKNFFVNYRRRFNIDEVLQEWEAEHGK	399	R	none	none	-0.131902007181948
Q9UKL0_PF00249_383	PF00249	NARWTTEEQLLAVQAIRKYGRDFQAISDVIGNKSVVQVKNFFVNYRRRFNIDEVLQEWEAEHGK	400	K	none	none	0.0838221626722441
Q9UKL0_PF00249_383	PF00249	NARWTTEEQLLAVQAIRKYGRDFQAISDVIGNKSVVQVKNFFVNYRRRFNIDEVLQEWEAEHGK	401	Y	none	none	0.112797721401916
Q9UKL0_PF00249_383	PF00249	NARWTTEEQLLAVQAIRKYGRDFQAISDVIGNKSVVQVKNFFVNYRRRFNIDEVLQEWEAEHGK	402	G	none	none	-0.242195431396241
Q9UKL0_PF00249_383	PF00249	NARWTTEEQLLAVQAIRKYGRDFQAISDVIGNKSVVQVKNFFVNYRRRFNIDEVLQEWEAEHGK	403	R	none	none	0.172840397436545
Q9UKL0_PF00249_383	PF00249	NARWTTEEQLLAVQAIRKYGRDFQAISDVIGNKSVVQVKNFFVNYRRRFNIDEVLQEWEAEHGK	404	D	none	none	0.178267969143465
Q9UKL0_PF00249_383	PF00249	NARWTTEEQLLAVQAIRKYGRDFQAISDVIGNKSVVQVKNFFVNYRRRFNIDEVLQEWEAEHGK	406	Q	none	none	-0.106764481247473
Q9UKL0_PF00249_383	PF00249	NARWTTEEQLLAVQAIRKYGRDFQAISDVIGNKSVVQVKNFFVNYRRRFNIDEVLQEWEAEHGK	407	A	none	none	0.44281979976299
Q9UKL0_PF00249_383	PF00249	NARWTTEEQLLAVQAIRKYGRDFQAISDVIGNKSVVQVKNFFVNYRRRFNIDEVLQEWEAEHGK	408	I	none	none	0.0870102626406173
Q9UKL0_PF00249_383	PF00249	NARWTTEEQLLAVQAIRKYGRDFQAISDVIGNKSVVQVKNFFVNYRRRFNIDEVLQEWEAEHGK	409	S	none	none	-0.119716510050448
Q9UKL0_PF00249_383	PF00249	NARWTTEEQLLAVQAIRKYGRDFQAISDVIGNKSVVQVKNFFVNYRRRFNIDEVLQEWEAEHGK	410	D	none	none	0.21382471840455
Q9UKL0_PF00249_383	PF00249	NARWTTEEQLLAVQAIRKYGRDFQAISDVIGNKSVVQVKNFFVNYRRRFNIDEVLQEWEAEHGK	411	V	none	none	0.332098290391124
Q9UKL0_PF00249_383	PF00249	NARWTTEEQLLAVQAIRKYGRDFQAISDVIGNKSVVQVKNFFVNYRRRFNIDEVLQEWEAEHGK	412	I	none	none	0.314890979173219
Q9UKL0_PF00249_383	PF00249	NARWTTEEQLLAVQAIRKYGRDFQAISDVIGNKSVVQVKNFFVNYRRRFNIDEVLQEWEAEHGK	413	G	none	none	0.0410219012386216
Q9UKL0_PF00249_383	PF00249	NARWTTEEQLLAVQAIRKYGRDFQAISDVIGNKSVVQVKNFFVNYRRRFNIDEVLQEWEAEHGK	414	N	none	none	0.0515551958274847
Q9UKL0_PF00249_383	PF00249	NARWTTEEQLLAVQAIRKYGRDFQAISDVIGNKSVVQVKNFFVNYRRRFNIDEVLQEWEAEHGK	415	K	cd00167_DNA binding site	DNA binding site	-0.00181246071786608
Q9UKL0_PF00249_383	PF00249	NARWTTEEQLLAVQAIRKYGRDFQAISDVIGNKSVVQVKNFFVNYRRRFNIDEVLQEWEAEHGK	416	S	cd00167_DNA binding site	DNA binding site	-0.231825976141843
Q9UKL0_PF00249_383	PF00249	NARWTTEEQLLAVQAIRKYGRDFQAISDVIGNKSVVQVKNFFVNYRRRFNIDEVLQEWEAEHGK	417	V	none	none	-0.713513349116907
Q9UKL0_PF00249_383	PF00249	NARWTTEEQLLAVQAIRKYGRDFQAISDVIGNKSVVQVKNFFVNYRRRFNIDEVLQEWEAEHGK	418	V	cd00167_DNA binding site	DNA binding site	0.0549211587776225
Q9UKL0_PF00249_383	PF00249	NARWTTEEQLLAVQAIRKYGRDFQAISDVIGNKSVVQVKNFFVNYRRRFNIDEVLQEWEAEHGK	419	Q	cd00167_DNA binding site	DNA binding site	-0.203631438499676
Q9UKL0_PF00249_383	PF00249	NARWTTEEQLLAVQAIRKYGRDFQAISDVIGNKSVVQVKNFFVNYRRRFNIDEVLQEWEAEHGK	420	V	none	none	-0.0751793984191551
Q9UKL0_PF00249_383	PF00249	NARWTTEEQLLAVQAIRKYGRDFQAISDVIGNKSVVQVKNFFVNYRRRFNIDEVLQEWEAEHGK	421	K	cd00167_DNA binding site	DNA binding site	0.264606870897497
Q9UKL0_PF00249_383	PF00249	NARWTTEEQLLAVQAIRKYGRDFQAISDVIGNKSVVQVKNFFVNYRRRFNIDEVLQEWEAEHGK	422	N	cd00167_DNA binding site	DNA binding site	0.132186838866803
Q9UKL0_PF00249_383	PF00249	NARWTTEEQLLAVQAIRKYGRDFQAISDVIGNKSVVQVKNFFVNYRRRFNIDEVLQEWEAEHGK	423	F	cd00167_DNA binding site	DNA binding site	0.0856531320935252
Q9UKL0_PF00249_383	PF00249	NARWTTEEQLLAVQAIRKYGRDFQAISDVIGNKSVVQVKNFFVNYRRRFNIDEVLQEWEAEHGK	424	F	none	none	0.0573299749550555
Q9UKL0_PF00249_383	PF00249	NARWTTEEQLLAVQAIRKYGRDFQAISDVIGNKSVVQVKNFFVNYRRRFNIDEVLQEWEAEHGK	425	V	cd00167_DNA binding site	DNA binding site	0.391632397315878
Q9UKL0_PF00249_383	PF00249	NARWTTEEQLLAVQAIRKYGRDFQAISDVIGNKSVVQVKNFFVNYRRRFNIDEVLQEWEAEHGK	426	N	cd00167_DNA binding site	DNA binding site	0.443629988689141
Q9UKL0_PF00249_383	PF00249	NARWTTEEQLLAVQAIRKYGRDFQAISDVIGNKSVVQVKNFFVNYRRRFNIDEVLQEWEAEHGK	428	R	none	none	0.701590047385322
Q9UKL0_PF00249_383	PF00249	NARWTTEEQLLAVQAIRKYGRDFQAISDVIGNKSVVQVKNFFVNYRRRFNIDEVLQEWEAEHGK	429	R	none	none	0.763934270718554
Q9UKL0_PF00249_383	PF00249	NARWTTEEQLLAVQAIRKYGRDFQAISDVIGNKSVVQVKNFFVNYRRRFNIDEVLQEWEAEHGK	430	R	none	none	0.716019125152467
Q9UKL0_PF00249_383	PF00249	NARWTTEEQLLAVQAIRKYGRDFQAISDVIGNKSVVQVKNFFVNYRRRFNIDEVLQEWEAEHGK	431	F	none	none	0.161051357601995
Q9UKL0_PF00249_383	PF00249	NARWTTEEQLLAVQAIRKYGRDFQAISDVIGNKSVVQVKNFFVNYRRRFNIDEVLQEWEAEHGK	433	I	none	none	-0.20056299817323
Q9UKL0_PF00249_383	PF00249	NARWTTEEQLLAVQAIRKYGRDFQAISDVIGNKSVVQVKNFFVNYRRRFNIDEVLQEWEAEHGK	434	D	none	none	-0.138590083816958
Q9UKL0_PF00249_383	PF00249	NARWTTEEQLLAVQAIRKYGRDFQAISDVIGNKSVVQVKNFFVNYRRRFNIDEVLQEWEAEHGK	435	E	none	none	0.161215174912179
Q9UKL0_PF00249_383	PF00249	NARWTTEEQLLAVQAIRKYGRDFQAISDVIGNKSVVQVKNFFVNYRRRFNIDEVLQEWEAEHGK	436	V	none	none	0.12123134405673
Q9UKL0_PF00249_383	PF00249	NARWTTEEQLLAVQAIRKYGRDFQAISDVIGNKSVVQVKNFFVNYRRRFNIDEVLQEWEAEHGK	437	L	none	none	0.069283229929679
Q9UKL0_PF00249_383	PF00249	NARWTTEEQLLAVQAIRKYGRDFQAISDVIGNKSVVQVKNFFVNYRRRFNIDEVLQEWEAEHGK	438	Q	none	none	0.0170419148018664
Q9UKL0_PF00249_383	PF00249	NARWTTEEQLLAVQAIRKYGRDFQAISDVIGNKSVVQVKNFFVNYRRRFNIDEVLQEWEAEHGK	440	W	none	none	0.0886583741864002
Q9UKL0_PF00249_383	PF00249	NARWTTEEQLLAVQAIRKYGRDFQAISDVIGNKSVVQVKNFFVNYRRRFNIDEVLQEWEAEHGK	442	A	none	none	-0.000291599092958592
Q9UKL0_PF00249_383	PF00249	NARWTTEEQLLAVQAIRKYGRDFQAISDVIGNKSVVQVKNFFVNYRRRFNIDEVLQEWEAEHGK	443	E	none	none	0.203896273853428
Q9UKL0_PF00249_383	PF00249	NARWTTEEQLLAVQAIRKYGRDFQAISDVIGNKSVVQVKNFFVNYRRRFNIDEVLQEWEAEHGK	444	H	none	none	-0.118302602913225
Q9UKL0_PF00249_383	PF00249	NARWTTEEQLLAVQAIRKYGRDFQAISDVIGNKSVVQVKNFFVNYRRRFNIDEVLQEWEAEHGK	445	G	none	none	-0.222388583476545
Q9UKL0_PF00249_383	PF00249	NARWTTEEQLLAVQAIRKYGRDFQAISDVIGNKSVVQVKNFFVNYRRRFNIDEVLQEWEAEHGK	446	K	none	none	-0.0833094840322371
Q9UKS6_PF14604_365	PF14604	GVRVRALYDYAGQEADELSFRAGEELLKMSEEDEQGWCQGQLQSGRIGLYPANYVECVG	365	G	none	none	-0.0406317051001496
Q9UKS6_PF14604_365	PF14604	GVRVRALYDYAGQEADELSFRAGEELLKMSEEDEQGWCQGQLQSGRIGLYPANYVECVG	366	V	none	none	0.0849731333510099
Q9UKS6_PF14604_365	PF14604	GVRVRALYDYAGQEADELSFRAGEELLKMSEEDEQGWCQGQLQSGRIGLYPANYVECVG	367	R	none	none	0.0502402524558422
Q9UKS6_PF14604_365	PF14604	GVRVRALYDYAGQEADELSFRAGEELLKMSEEDEQGWCQGQLQSGRIGLYPANYVECVG	368	V	none	none	0.190940974116399
Q9UKS6_PF14604_365	PF14604	GVRVRALYDYAGQEADELSFRAGEELLKMSEEDEQGWCQGQLQSGRIGLYPANYVECVG	369	R	none	none	0.255347137123342
Q9UKS6_PF14604_365	PF14604	GVRVRALYDYAGQEADELSFRAGEELLKMSEEDEQGWCQGQLQSGRIGLYPANYVECVG	370	A	none	none	0.100689215400006
Q9UKS6_PF14604_365	PF14604	GVRVRALYDYAGQEADELSFRAGEELLKMSEEDEQGWCQGQLQSGRIGLYPANYVECVG	371	L	none	none	0.167832358272324
Q9UKS6_PF14604_365	PF14604	GVRVRALYDYAGQEADELSFRAGEELLKMSEEDEQGWCQGQLQSGRIGLYPANYVECVG	372	Y	none	none	0.798552033675781
Q9UKS6_PF14604_365	PF14604	GVRVRALYDYAGQEADELSFRAGEELLKMSEEDEQGWCQGQLQSGRIGLYPANYVECVG	373	D	none	none	0.170591817361829
Q9UKS6_PF14604_365	PF14604	GVRVRALYDYAGQEADELSFRAGEELLKMSEEDEQGWCQGQLQSGRIGLYPANYVECVG	374	Y	none	none	0.458546083115773
Q9UKS6_PF14604_365	PF14604	GVRVRALYDYAGQEADELSFRAGEELLKMSEEDEQGWCQGQLQSGRIGLYPANYVECVG	375	A	none	none	-0.0347278617095309
Q9UKS6_PF14604_365	PF14604	GVRVRALYDYAGQEADELSFRAGEELLKMSEEDEQGWCQGQLQSGRIGLYPANYVECVG	376	G	none	none	0.335747031806934
Q9UKS6_PF14604_365	PF14604	GVRVRALYDYAGQEADELSFRAGEELLKMSEEDEQGWCQGQLQSGRIGLYPANYVECVG	377	Q	none	none	0.2730048342699
Q9UKS6_PF14604_365	PF14604	GVRVRALYDYAGQEADELSFRAGEELLKMSEEDEQGWCQGQLQSGRIGLYPANYVECVG	378	E	none	none	0.725824419861288
Q9UKS6_PF14604_365	PF14604	GVRVRALYDYAGQEADELSFRAGEELLKMSEEDEQGWCQGQLQSGRIGLYPANYVECVG	379	A	none	none	-0.0640036656477304
Q9UKS6_PF14604_365	PF14604	GVRVRALYDYAGQEADELSFRAGEELLKMSEEDEQGWCQGQLQSGRIGLYPANYVECVG	380	D	none	none	0.712093001657565
Q9UKS6_PF14604_365	PF14604	GVRVRALYDYAGQEADELSFRAGEELLKMSEEDEQGWCQGQLQSGRIGLYPANYVECVG	381	E	none	none	0.820150492266658
Q9UKS6_PF14604_365	PF14604	GVRVRALYDYAGQEADELSFRAGEELLKMSEEDEQGWCQGQLQSGRIGLYPANYVECVG	382	L	none	none	0.334888408186253
Q9UKS6_PF14604_365	PF14604	GVRVRALYDYAGQEADELSFRAGEELLKMSEEDEQGWCQGQLQSGRIGLYPANYVECVG	383	S	none	none	-0.0867863634970327
Q9UKS6_PF14604_365	PF14604	GVRVRALYDYAGQEADELSFRAGEELLKMSEEDEQGWCQGQLQSGRIGLYPANYVECVG	384	F	none	none	0.0809151912711199
Q9UKS6_PF14604_365	PF14604	GVRVRALYDYAGQEADELSFRAGEELLKMSEEDEQGWCQGQLQSGRIGLYPANYVECVG	385	R	none	none	0.045982408164968
Q9UKS6_PF14604_365	PF14604	GVRVRALYDYAGQEADELSFRAGEELLKMSEEDEQGWCQGQLQSGRIGLYPANYVECVG	386	A	none	none	0.0922159657180951
Q9UKS6_PF14604_365	PF14604	GVRVRALYDYAGQEADELSFRAGEELLKMSEEDEQGWCQGQLQSGRIGLYPANYVECVG	387	G	none	none	-0.0393131410147725
Q9UKS6_PF14604_365	PF14604	GVRVRALYDYAGQEADELSFRAGEELLKMSEEDEQGWCQGQLQSGRIGLYPANYVECVG	388	E	none	none	0.0921471322776287
Q9UKS6_PF14604_365	PF14604	GVRVRALYDYAGQEADELSFRAGEELLKMSEEDEQGWCQGQLQSGRIGLYPANYVECVG	389	E	none	none	0.0935495045982941
Q9UKS6_PF14604_365	PF14604	GVRVRALYDYAGQEADELSFRAGEELLKMSEEDEQGWCQGQLQSGRIGLYPANYVECVG	390	L	none	none	0.189052838237229
Q9UKS6_PF14604_365	PF14604	GVRVRALYDYAGQEADELSFRAGEELLKMSEEDEQGWCQGQLQSGRIGLYPANYVECVG	391	L	none	none	-0.0971121922480958
Q9UKS6_PF14604_365	PF14604	GVRVRALYDYAGQEADELSFRAGEELLKMSEEDEQGWCQGQLQSGRIGLYPANYVECVG	392	K	none	none	-0.114775418418693
Q9UKS6_PF14604_365	PF14604	GVRVRALYDYAGQEADELSFRAGEELLKMSEEDEQGWCQGQLQSGRIGLYPANYVECVG	393	M	none	none	-0.296202190049277
Q9UKS6_PF14604_365	PF14604	GVRVRALYDYAGQEADELSFRAGEELLKMSEEDEQGWCQGQLQSGRIGLYPANYVECVG	394	S	none	none	-0.797797341253659
Q9UKS6_PF14604_365	PF14604	GVRVRALYDYAGQEADELSFRAGEELLKMSEEDEQGWCQGQLQSGRIGLYPANYVECVG	395	E	none	none	-0.113372554115743
Q9UKS6_PF14604_365	PF14604	GVRVRALYDYAGQEADELSFRAGEELLKMSEEDEQGWCQGQLQSGRIGLYPANYVECVG	396	E	none	none	0.24121842416438
Q9UKS6_PF14604_365	PF14604	GVRVRALYDYAGQEADELSFRAGEELLKMSEEDEQGWCQGQLQSGRIGLYPANYVECVG	397	D	none	none	0.411701814746783
Q9UKS6_PF14604_365	PF14604	GVRVRALYDYAGQEADELSFRAGEELLKMSEEDEQGWCQGQLQSGRIGLYPANYVECVG	398	E	none	none	0.158742291600116
Q9UKS6_PF14604_365	PF14604	GVRVRALYDYAGQEADELSFRAGEELLKMSEEDEQGWCQGQLQSGRIGLYPANYVECVG	399	Q	none	none	0.548855469106951
Q9UKS6_PF14604_365	PF14604	GVRVRALYDYAGQEADELSFRAGEELLKMSEEDEQGWCQGQLQSGRIGLYPANYVECVG	400	G	none	none	0.382531979867515
Q9UKS6_PF14604_365	PF14604	GVRVRALYDYAGQEADELSFRAGEELLKMSEEDEQGWCQGQLQSGRIGLYPANYVECVG	401	W	none	none	0.839939572152033
Q9UKS6_PF14604_365	PF14604	GVRVRALYDYAGQEADELSFRAGEELLKMSEEDEQGWCQGQLQSGRIGLYPANYVECVG	402	C	none	none	0.344946291253878
Q9UKS6_PF14604_365	PF14604	GVRVRALYDYAGQEADELSFRAGEELLKMSEEDEQGWCQGQLQSGRIGLYPANYVECVG	403	Q	none	none	-0.21996378844512
Q9UKS6_PF14604_365	PF14604	GVRVRALYDYAGQEADELSFRAGEELLKMSEEDEQGWCQGQLQSGRIGLYPANYVECVG	404	G	none	none	0.23103498041314
Q9UKS6_PF14604_365	PF14604	GVRVRALYDYAGQEADELSFRAGEELLKMSEEDEQGWCQGQLQSGRIGLYPANYVECVG	405	Q	none	none	-0.265294545339292
Q9UKS6_PF14604_365	PF14604	GVRVRALYDYAGQEADELSFRAGEELLKMSEEDEQGWCQGQLQSGRIGLYPANYVECVG	406	L	none	none	0.187193358260809
Q9UKS6_PF14604_365	PF14604	GVRVRALYDYAGQEADELSFRAGEELLKMSEEDEQGWCQGQLQSGRIGLYPANYVECVG	407	Q	none	none	-0.0495820696974037
Q9UKS6_PF14604_365	PF14604	GVRVRALYDYAGQEADELSFRAGEELLKMSEEDEQGWCQGQLQSGRIGLYPANYVECVG	408	S	none	none	-0.177901237217459
Q9UKS6_PF14604_365	PF14604	GVRVRALYDYAGQEADELSFRAGEELLKMSEEDEQGWCQGQLQSGRIGLYPANYVECVG	409	G	none	none	-0.0182808503516329
Q9UKS6_PF14604_365	PF14604	GVRVRALYDYAGQEADELSFRAGEELLKMSEEDEQGWCQGQLQSGRIGLYPANYVECVG	410	R	none	none	-0.00629524008019651
Q9UKS6_PF14604_365	PF14604	GVRVRALYDYAGQEADELSFRAGEELLKMSEEDEQGWCQGQLQSGRIGLYPANYVECVG	411	I	none	none	-0.106072606540136
Q9UKS6_PF14604_365	PF14604	GVRVRALYDYAGQEADELSFRAGEELLKMSEEDEQGWCQGQLQSGRIGLYPANYVECVG	412	G	none	none	0.194146201831464
Q9UKS6_PF14604_365	PF14604	GVRVRALYDYAGQEADELSFRAGEELLKMSEEDEQGWCQGQLQSGRIGLYPANYVECVG	413	L	none	none	0.449773637071145
Q9UKS6_PF14604_365	PF14604	GVRVRALYDYAGQEADELSFRAGEELLKMSEEDEQGWCQGQLQSGRIGLYPANYVECVG	414	Y	none	none	0.524539828845914
Q9UKS6_PF14604_365	PF14604	GVRVRALYDYAGQEADELSFRAGEELLKMSEEDEQGWCQGQLQSGRIGLYPANYVECVG	415	P	none	none	0.616256410582726
Q9UKS6_PF14604_365	PF14604	GVRVRALYDYAGQEADELSFRAGEELLKMSEEDEQGWCQGQLQSGRIGLYPANYVECVG	416	A	none	none	0.41982682137706
Q9UKS6_PF14604_365	PF14604	GVRVRALYDYAGQEADELSFRAGEELLKMSEEDEQGWCQGQLQSGRIGLYPANYVECVG	417	N	none	none	0.527449207512555
Q9UKS6_PF14604_365	PF14604	GVRVRALYDYAGQEADELSFRAGEELLKMSEEDEQGWCQGQLQSGRIGLYPANYVECVG	418	Y	none	none	0.752281964192058
Q9UKS6_PF14604_365	PF14604	GVRVRALYDYAGQEADELSFRAGEELLKMSEEDEQGWCQGQLQSGRIGLYPANYVECVG	419	V	none	none	0.196829971067133
Q9UKS6_PF14604_365	PF14604	GVRVRALYDYAGQEADELSFRAGEELLKMSEEDEQGWCQGQLQSGRIGLYPANYVECVG	420	E	none	none	0.0441056328508816
Q9UKS6_PF14604_365	PF14604	GVRVRALYDYAGQEADELSFRAGEELLKMSEEDEQGWCQGQLQSGRIGLYPANYVECVG	421	C	none	none	0.0104051721080879
Q9UKS6_PF14604_365	PF14604	GVRVRALYDYAGQEADELSFRAGEELLKMSEEDEQGWCQGQLQSGRIGLYPANYVECVG	422	V	none	none	-0.0670397059205003
Q9UKS6_PF14604_365	PF14604	GVRVRALYDYAGQEADELSFRAGEELLKMSEEDEQGWCQGQLQSGRIGLYPANYVECVG	423	G	none	none	-0.127740478385959
Q9UKW6_PF02198_47	PF02198	EHQTACDSYWTSVHPEYWTKRHVWEWLQFCCDQYKLDTNCISFCNFNISGLQLCSMTQEEFVEAAGLCGEYLYFILQNIRTQG	100	C	none	none	0.236465070402286
Q9UKW6_PF02198_47	PF02198	EHQTACDSYWTSVHPEYWTKRHVWEWLQFCCDQYKLDTNCISFCNFNISGLQLCSMTQEEFVEAAGLCGEYLYFILQNIRTQG	101	S	none	none	0.0457905029728347
Q9UKW6_PF02198_47	PF02198	EHQTACDSYWTSVHPEYWTKRHVWEWLQFCCDQYKLDTNCISFCNFNISGLQLCSMTQEEFVEAAGLCGEYLYFILQNIRTQG	102	M	none	none	0.351743720048224
Q9UKW6_PF02198_47	PF02198	EHQTACDSYWTSVHPEYWTKRHVWEWLQFCCDQYKLDTNCISFCNFNISGLQLCSMTQEEFVEAAGLCGEYLYFILQNIRTQG	103	T	none	none	0.103304303805834
Q9UKW6_PF02198_47	PF02198	EHQTACDSYWTSVHPEYWTKRHVWEWLQFCCDQYKLDTNCISFCNFNISGLQLCSMTQEEFVEAAGLCGEYLYFILQNIRTQG	104	Q	none	none	0.0251330105855614
Q9UKW6_PF02198_47	PF02198	EHQTACDSYWTSVHPEYWTKRHVWEWLQFCCDQYKLDTNCISFCNFNISGLQLCSMTQEEFVEAAGLCGEYLYFILQNIRTQG	105	E	none	none	0.135710116677527
Q9UKW6_PF02198_47	PF02198	EHQTACDSYWTSVHPEYWTKRHVWEWLQFCCDQYKLDTNCISFCNFNISGLQLCSMTQEEFVEAAGLCGEYLYFILQNIRTQG	106	E	none	none	0.0352305525488069
Q9UKW6_PF02198_47	PF02198	EHQTACDSYWTSVHPEYWTKRHVWEWLQFCCDQYKLDTNCISFCNFNISGLQLCSMTQEEFVEAAGLCGEYLYFILQNIRTQG	107	F	none	none	0.399963378448096
Q9UKW6_PF02198_47	PF02198	EHQTACDSYWTSVHPEYWTKRHVWEWLQFCCDQYKLDTNCISFCNFNISGLQLCSMTQEEFVEAAGLCGEYLYFILQNIRTQG	108	V	none	none	-0.132160025020842
Q9UKW6_PF02198_47	PF02198	EHQTACDSYWTSVHPEYWTKRHVWEWLQFCCDQYKLDTNCISFCNFNISGLQLCSMTQEEFVEAAGLCGEYLYFILQNIRTQG	109	E	none	none	-0.101501325153885
Q9UKW6_PF02198_47	PF02198	EHQTACDSYWTSVHPEYWTKRHVWEWLQFCCDQYKLDTNCISFCNFNISGLQLCSMTQEEFVEAAGLCGEYLYFILQNIRTQG	110	A	none	none	0.134434291156952
Q9UKW6_PF02198_47	PF02198	EHQTACDSYWTSVHPEYWTKRHVWEWLQFCCDQYKLDTNCISFCNFNISGLQLCSMTQEEFVEAAGLCGEYLYFILQNIRTQG	111	A	none	none	0.267114019676245
Q9UKW6_PF02198_47	PF02198	EHQTACDSYWTSVHPEYWTKRHVWEWLQFCCDQYKLDTNCISFCNFNISGLQLCSMTQEEFVEAAGLCGEYLYFILQNIRTQG	112	G	none	none	-0.241315746521274
Q9UKW6_PF02198_47	PF02198	EHQTACDSYWTSVHPEYWTKRHVWEWLQFCCDQYKLDTNCISFCNFNISGLQLCSMTQEEFVEAAGLCGEYLYFILQNIRTQG	113	L	none	none	0.220777989713991
Q9UKW6_PF02198_47	PF02198	EHQTACDSYWTSVHPEYWTKRHVWEWLQFCCDQYKLDTNCISFCNFNISGLQLCSMTQEEFVEAAGLCGEYLYFILQNIRTQG	114	C	none	none	0.0600033859310075
Q9UKW6_PF02198_47	PF02198	EHQTACDSYWTSVHPEYWTKRHVWEWLQFCCDQYKLDTNCISFCNFNISGLQLCSMTQEEFVEAAGLCGEYLYFILQNIRTQG	115	G	none	none	0.212616434382282
Q9UKW6_PF02198_47	PF02198	EHQTACDSYWTSVHPEYWTKRHVWEWLQFCCDQYKLDTNCISFCNFNISGLQLCSMTQEEFVEAAGLCGEYLYFILQNIRTQG	116	E	none	none	0.176297863433522
Q9UKW6_PF02198_47	PF02198	EHQTACDSYWTSVHPEYWTKRHVWEWLQFCCDQYKLDTNCISFCNFNISGLQLCSMTQEEFVEAAGLCGEYLYFILQNIRTQG	117	Y	none	none	0.250843677488082
Q9UKW6_PF02198_47	PF02198	EHQTACDSYWTSVHPEYWTKRHVWEWLQFCCDQYKLDTNCISFCNFNISGLQLCSMTQEEFVEAAGLCGEYLYFILQNIRTQG	118	L	none	none	0.223143827098668
Q9UKW6_PF02198_47	PF02198	EHQTACDSYWTSVHPEYWTKRHVWEWLQFCCDQYKLDTNCISFCNFNISGLQLCSMTQEEFVEAAGLCGEYLYFILQNIRTQG	119	Y	none	none	0.195832859587134
Q9UKW6_PF02198_47	PF02198	EHQTACDSYWTSVHPEYWTKRHVWEWLQFCCDQYKLDTNCISFCNFNISGLQLCSMTQEEFVEAAGLCGEYLYFILQNIRTQG	120	F	none	none	0.253652107565855
Q9UKW6_PF02198_47	PF02198	EHQTACDSYWTSVHPEYWTKRHVWEWLQFCCDQYKLDTNCISFCNFNISGLQLCSMTQEEFVEAAGLCGEYLYFILQNIRTQG	121	I	none	none	0.51269724947787
Q9UKW6_PF02198_47	PF02198	EHQTACDSYWTSVHPEYWTKRHVWEWLQFCCDQYKLDTNCISFCNFNISGLQLCSMTQEEFVEAAGLCGEYLYFILQNIRTQG	122	L	none	none	0.234347952135324
Q9UKW6_PF02198_47	PF02198	EHQTACDSYWTSVHPEYWTKRHVWEWLQFCCDQYKLDTNCISFCNFNISGLQLCSMTQEEFVEAAGLCGEYLYFILQNIRTQG	123	Q	none	none	0.0721780570320115
Q9UKW6_PF02198_47	PF02198	EHQTACDSYWTSVHPEYWTKRHVWEWLQFCCDQYKLDTNCISFCNFNISGLQLCSMTQEEFVEAAGLCGEYLYFILQNIRTQG	124	N	none	none	0.0436694456950514
Q9UKW6_PF02198_47	PF02198	EHQTACDSYWTSVHPEYWTKRHVWEWLQFCCDQYKLDTNCISFCNFNISGLQLCSMTQEEFVEAAGLCGEYLYFILQNIRTQG	125	I	none	none	0.356974197570202
Q9UKW6_PF02198_47	PF02198	EHQTACDSYWTSVHPEYWTKRHVWEWLQFCCDQYKLDTNCISFCNFNISGLQLCSMTQEEFVEAAGLCGEYLYFILQNIRTQG	126	R	none	none	-0.0786338399298725
Q9UKW6_PF02198_47	PF02198	EHQTACDSYWTSVHPEYWTKRHVWEWLQFCCDQYKLDTNCISFCNFNISGLQLCSMTQEEFVEAAGLCGEYLYFILQNIRTQG	127	T	none	none	0.0144860258041255
Q9UKW6_PF02198_47	PF02198	EHQTACDSYWTSVHPEYWTKRHVWEWLQFCCDQYKLDTNCISFCNFNISGLQLCSMTQEEFVEAAGLCGEYLYFILQNIRTQG	128	Q	none	none	0.00917648869321168
Q9UKW6_PF02198_47	PF02198	EHQTACDSYWTSVHPEYWTKRHVWEWLQFCCDQYKLDTNCISFCNFNISGLQLCSMTQEEFVEAAGLCGEYLYFILQNIRTQG	129	G	none	none	0.0794474653234796
Q9UKW6_PF02198_47	PF02198	EHQTACDSYWTSVHPEYWTKRHVWEWLQFCCDQYKLDTNCISFCNFNISGLQLCSMTQEEFVEAAGLCGEYLYFILQNIRTQG	47	E	none	none	-0.262369516323235
Q9UKW6_PF02198_47	PF02198	EHQTACDSYWTSVHPEYWTKRHVWEWLQFCCDQYKLDTNCISFCNFNISGLQLCSMTQEEFVEAAGLCGEYLYFILQNIRTQG	48	H	none	none	-0.0377600420882134
Q9UKW6_PF02198_47	PF02198	EHQTACDSYWTSVHPEYWTKRHVWEWLQFCCDQYKLDTNCISFCNFNISGLQLCSMTQEEFVEAAGLCGEYLYFILQNIRTQG	49	Q	none	none	-0.0571126881981824
Q9UKW6_PF02198_47	PF02198	EHQTACDSYWTSVHPEYWTKRHVWEWLQFCCDQYKLDTNCISFCNFNISGLQLCSMTQEEFVEAAGLCGEYLYFILQNIRTQG	50	T	none	none	-0.0351204715965145
Q9UKW6_PF02198_47	PF02198	EHQTACDSYWTSVHPEYWTKRHVWEWLQFCCDQYKLDTNCISFCNFNISGLQLCSMTQEEFVEAAGLCGEYLYFILQNIRTQG	51	A	none	none	0.0140268156894995
Q9UKW6_PF02198_47	PF02198	EHQTACDSYWTSVHPEYWTKRHVWEWLQFCCDQYKLDTNCISFCNFNISGLQLCSMTQEEFVEAAGLCGEYLYFILQNIRTQG	52	C	none	none	-0.856524044996799
Q9UKW6_PF02198_47	PF02198	EHQTACDSYWTSVHPEYWTKRHVWEWLQFCCDQYKLDTNCISFCNFNISGLQLCSMTQEEFVEAAGLCGEYLYFILQNIRTQG	53	D	none	none	-0.13535916367369
Q9UKW6_PF02198_47	PF02198	EHQTACDSYWTSVHPEYWTKRHVWEWLQFCCDQYKLDTNCISFCNFNISGLQLCSMTQEEFVEAAGLCGEYLYFILQNIRTQG	54	S	none	none	-0.151798707839348
Q9UKW6_PF02198_47	PF02198	EHQTACDSYWTSVHPEYWTKRHVWEWLQFCCDQYKLDTNCISFCNFNISGLQLCSMTQEEFVEAAGLCGEYLYFILQNIRTQG	58	S	none	none	-0.413644400095768
Q9UKW6_PF02198_47	PF02198	EHQTACDSYWTSVHPEYWTKRHVWEWLQFCCDQYKLDTNCISFCNFNISGLQLCSMTQEEFVEAAGLCGEYLYFILQNIRTQG	59	V	none	none	-0.197557066908253
Q9UKW6_PF02198_47	PF02198	EHQTACDSYWTSVHPEYWTKRHVWEWLQFCCDQYKLDTNCISFCNFNISGLQLCSMTQEEFVEAAGLCGEYLYFILQNIRTQG	60	H	none	none	0.0156749664816109
Q9UKW6_PF02198_47	PF02198	EHQTACDSYWTSVHPEYWTKRHVWEWLQFCCDQYKLDTNCISFCNFNISGLQLCSMTQEEFVEAAGLCGEYLYFILQNIRTQG	61	P	none	none	0.268091140838256
Q9UKW6_PF02198_47	PF02198	EHQTACDSYWTSVHPEYWTKRHVWEWLQFCCDQYKLDTNCISFCNFNISGLQLCSMTQEEFVEAAGLCGEYLYFILQNIRTQG	62	E	none	none	0.0530009625760276
Q9UKW6_PF02198_47	PF02198	EHQTACDSYWTSVHPEYWTKRHVWEWLQFCCDQYKLDTNCISFCNFNISGLQLCSMTQEEFVEAAGLCGEYLYFILQNIRTQG	63	Y	none	none	0.570260770318987
Q9UKW6_PF02198_47	PF02198	EHQTACDSYWTSVHPEYWTKRHVWEWLQFCCDQYKLDTNCISFCNFNISGLQLCSMTQEEFVEAAGLCGEYLYFILQNIRTQG	64	W	none	none	0.332472914988608
Q9UKW6_PF02198_47	PF02198	EHQTACDSYWTSVHPEYWTKRHVWEWLQFCCDQYKLDTNCISFCNFNISGLQLCSMTQEEFVEAAGLCGEYLYFILQNIRTQG	65	T	none	none	0.00173701793607834
Q9UKW6_PF02198_47	PF02198	EHQTACDSYWTSVHPEYWTKRHVWEWLQFCCDQYKLDTNCISFCNFNISGLQLCSMTQEEFVEAAGLCGEYLYFILQNIRTQG	66	K	none	none	0.118172230957932
Q9UKW6_PF02198_47	PF02198	EHQTACDSYWTSVHPEYWTKRHVWEWLQFCCDQYKLDTNCISFCNFNISGLQLCSMTQEEFVEAAGLCGEYLYFILQNIRTQG	67	R	none	none	-0.0114004213680228
Q9UKW6_PF02198_47	PF02198	EHQTACDSYWTSVHPEYWTKRHVWEWLQFCCDQYKLDTNCISFCNFNISGLQLCSMTQEEFVEAAGLCGEYLYFILQNIRTQG	68	H	none	none	0.207817672894885
Q9UKW6_PF02198_47	PF02198	EHQTACDSYWTSVHPEYWTKRHVWEWLQFCCDQYKLDTNCISFCNFNISGLQLCSMTQEEFVEAAGLCGEYLYFILQNIRTQG	69	V	none	none	0.301718978991969
Q9UKW6_PF02198_47	PF02198	EHQTACDSYWTSVHPEYWTKRHVWEWLQFCCDQYKLDTNCISFCNFNISGLQLCSMTQEEFVEAAGLCGEYLYFILQNIRTQG	70	W	none	none	0.267859990991238
Q9UKW6_PF02198_47	PF02198	EHQTACDSYWTSVHPEYWTKRHVWEWLQFCCDQYKLDTNCISFCNFNISGLQLCSMTQEEFVEAAGLCGEYLYFILQNIRTQG	71	E	none	none	0.288340904647307
Q9UKW6_PF02198_47	PF02198	EHQTACDSYWTSVHPEYWTKRHVWEWLQFCCDQYKLDTNCISFCNFNISGLQLCSMTQEEFVEAAGLCGEYLYFILQNIRTQG	72	W	none	none	0.35671083810573
Q9UKW6_PF02198_47	PF02198	EHQTACDSYWTSVHPEYWTKRHVWEWLQFCCDQYKLDTNCISFCNFNISGLQLCSMTQEEFVEAAGLCGEYLYFILQNIRTQG	73	L	none	none	0.298917880604368
Q9UKW6_PF02198_47	PF02198	EHQTACDSYWTSVHPEYWTKRHVWEWLQFCCDQYKLDTNCISFCNFNISGLQLCSMTQEEFVEAAGLCGEYLYFILQNIRTQG	74	Q	none	none	0.307418092842976
Q9UKW6_PF02198_47	PF02198	EHQTACDSYWTSVHPEYWTKRHVWEWLQFCCDQYKLDTNCISFCNFNISGLQLCSMTQEEFVEAAGLCGEYLYFILQNIRTQG	75	F	none	none	0.211953818064275
Q9UKW6_PF02198_47	PF02198	EHQTACDSYWTSVHPEYWTKRHVWEWLQFCCDQYKLDTNCISFCNFNISGLQLCSMTQEEFVEAAGLCGEYLYFILQNIRTQG	76	C	none	none	-0.0774012124341318
Q9UKW6_PF02198_47	PF02198	EHQTACDSYWTSVHPEYWTKRHVWEWLQFCCDQYKLDTNCISFCNFNISGLQLCSMTQEEFVEAAGLCGEYLYFILQNIRTQG	77	C	none	none	-0.119495971685672
Q9UKW6_PF02198_47	PF02198	EHQTACDSYWTSVHPEYWTKRHVWEWLQFCCDQYKLDTNCISFCNFNISGLQLCSMTQEEFVEAAGLCGEYLYFILQNIRTQG	78	D	none	none	0.140580794633404
Q9UKW6_PF02198_47	PF02198	EHQTACDSYWTSVHPEYWTKRHVWEWLQFCCDQYKLDTNCISFCNFNISGLQLCSMTQEEFVEAAGLCGEYLYFILQNIRTQG	79	Q	none	none	0.12038432311901
Q9UKW6_PF02198_47	PF02198	EHQTACDSYWTSVHPEYWTKRHVWEWLQFCCDQYKLDTNCISFCNFNISGLQLCSMTQEEFVEAAGLCGEYLYFILQNIRTQG	80	Y	none	none	0.446459137942892
Q9UKW6_PF02198_47	PF02198	EHQTACDSYWTSVHPEYWTKRHVWEWLQFCCDQYKLDTNCISFCNFNISGLQLCSMTQEEFVEAAGLCGEYLYFILQNIRTQG	81	K	none	none	0.0586492916560788
Q9UKW6_PF02198_47	PF02198	EHQTACDSYWTSVHPEYWTKRHVWEWLQFCCDQYKLDTNCISFCNFNISGLQLCSMTQEEFVEAAGLCGEYLYFILQNIRTQG	82	L	none	none	0.633867773343973
Q9UKW6_PF02198_47	PF02198	EHQTACDSYWTSVHPEYWTKRHVWEWLQFCCDQYKLDTNCISFCNFNISGLQLCSMTQEEFVEAAGLCGEYLYFILQNIRTQG	83	D	none	none	0.0113894943286266
Q9UKW6_PF02198_47	PF02198	EHQTACDSYWTSVHPEYWTKRHVWEWLQFCCDQYKLDTNCISFCNFNISGLQLCSMTQEEFVEAAGLCGEYLYFILQNIRTQG	84	T	none	none	0.0655669745834106
Q9UKW6_PF02198_47	PF02198	EHQTACDSYWTSVHPEYWTKRHVWEWLQFCCDQYKLDTNCISFCNFNISGLQLCSMTQEEFVEAAGLCGEYLYFILQNIRTQG	85	N	none	none	-0.0551946883120582
Q9UKW6_PF02198_47	PF02198	EHQTACDSYWTSVHPEYWTKRHVWEWLQFCCDQYKLDTNCISFCNFNISGLQLCSMTQEEFVEAAGLCGEYLYFILQNIRTQG	86	C	none	none	0.125460806467627
Q9UKW6_PF02198_47	PF02198	EHQTACDSYWTSVHPEYWTKRHVWEWLQFCCDQYKLDTNCISFCNFNISGLQLCSMTQEEFVEAAGLCGEYLYFILQNIRTQG	87	I	none	none	0.0715674349619767
Q9UKW6_PF02198_47	PF02198	EHQTACDSYWTSVHPEYWTKRHVWEWLQFCCDQYKLDTNCISFCNFNISGLQLCSMTQEEFVEAAGLCGEYLYFILQNIRTQG	88	S	none	none	0.0111686182831236
Q9UKW6_PF02198_47	PF02198	EHQTACDSYWTSVHPEYWTKRHVWEWLQFCCDQYKLDTNCISFCNFNISGLQLCSMTQEEFVEAAGLCGEYLYFILQNIRTQG	89	F	none	none	0.74857910364601
Q9UKW6_PF02198_47	PF02198	EHQTACDSYWTSVHPEYWTKRHVWEWLQFCCDQYKLDTNCISFCNFNISGLQLCSMTQEEFVEAAGLCGEYLYFILQNIRTQG	90	C	none	none	0.0879949779779283
Q9UKW6_PF02198_47	PF02198	EHQTACDSYWTSVHPEYWTKRHVWEWLQFCCDQYKLDTNCISFCNFNISGLQLCSMTQEEFVEAAGLCGEYLYFILQNIRTQG	91	N	none	none	0.0986168584675022
Q9UKW6_PF02198_47	PF02198	EHQTACDSYWTSVHPEYWTKRHVWEWLQFCCDQYKLDTNCISFCNFNISGLQLCSMTQEEFVEAAGLCGEYLYFILQNIRTQG	92	F	none	none	0.210739968584476
Q9UKW6_PF02198_47	PF02198	EHQTACDSYWTSVHPEYWTKRHVWEWLQFCCDQYKLDTNCISFCNFNISGLQLCSMTQEEFVEAAGLCGEYLYFILQNIRTQG	93	N	none	none	0.081550952185661
Q9UKW6_PF02198_47	PF02198	EHQTACDSYWTSVHPEYWTKRHVWEWLQFCCDQYKLDTNCISFCNFNISGLQLCSMTQEEFVEAAGLCGEYLYFILQNIRTQG	94	I	none	none	0.213423754002934
Q9UKW6_PF02198_47	PF02198	EHQTACDSYWTSVHPEYWTKRHVWEWLQFCCDQYKLDTNCISFCNFNISGLQLCSMTQEEFVEAAGLCGEYLYFILQNIRTQG	95	S	none	none	0.0839202095826776
Q9UKW6_PF02198_47	PF02198	EHQTACDSYWTSVHPEYWTKRHVWEWLQFCCDQYKLDTNCISFCNFNISGLQLCSMTQEEFVEAAGLCGEYLYFILQNIRTQG	96	G	none	none	0.152045862912483
Q9UKW6_PF02198_47	PF02198	EHQTACDSYWTSVHPEYWTKRHVWEWLQFCCDQYKLDTNCISFCNFNISGLQLCSMTQEEFVEAAGLCGEYLYFILQNIRTQG	97	L	none	none	0.101245683762409
Q9UKW6_PF02198_47	PF02198	EHQTACDSYWTSVHPEYWTKRHVWEWLQFCCDQYKLDTNCISFCNFNISGLQLCSMTQEEFVEAAGLCGEYLYFILQNIRTQG	98	Q	none	none	0.188829401542709
Q9UKW6_PF02198_47	PF02198	EHQTACDSYWTSVHPEYWTKRHVWEWLQFCCDQYKLDTNCISFCNFNISGLQLCSMTQEEFVEAAGLCGEYLYFILQNIRTQG	99	L	none	none	0.244927901505988
Q9UKY1_PF18387_100	PF18387	SSYVCVECNFLTKRYDALSEHNLKYHPGEENFKLTMVKRNNQTIFEQTIN	100	S	none	none	-0.276492623162838
Q9UKY1_PF18387_100	PF18387	SSYVCVECNFLTKRYDALSEHNLKYHPGEENFKLTMVKRNNQTIFEQTIN	101	S	none	none	-0.213342429882429
Q9UKY1_PF18387_100	PF18387	SSYVCVECNFLTKRYDALSEHNLKYHPGEENFKLTMVKRNNQTIFEQTIN	102	Y	none	none	0.193365933243666
Q9UKY1_PF18387_100	PF18387	SSYVCVECNFLTKRYDALSEHNLKYHPGEENFKLTMVKRNNQTIFEQTIN	103	V	none	none	0.185261401804309
Q9UKY1_PF18387_100	PF18387	SSYVCVECNFLTKRYDALSEHNLKYHPGEENFKLTMVKRNNQTIFEQTIN	104	C	none	none	-0.0246089703084845
Q9UKY1_PF18387_100	PF18387	SSYVCVECNFLTKRYDALSEHNLKYHPGEENFKLTMVKRNNQTIFEQTIN	105	V	none	none	-0.276373917524067
Q9UKY1_PF18387_100	PF18387	SSYVCVECNFLTKRYDALSEHNLKYHPGEENFKLTMVKRNNQTIFEQTIN	106	E	none	none	0.0144062058355876
Q9UKY1_PF18387_100	PF18387	SSYVCVECNFLTKRYDALSEHNLKYHPGEENFKLTMVKRNNQTIFEQTIN	107	C	none	none	0.168490407195699
Q9UKY1_PF18387_100	PF18387	SSYVCVECNFLTKRYDALSEHNLKYHPGEENFKLTMVKRNNQTIFEQTIN	108	N	none	none	-0.0817303564914851
Q9UKY1_PF18387_100	PF18387	SSYVCVECNFLTKRYDALSEHNLKYHPGEENFKLTMVKRNNQTIFEQTIN	109	F	none	none	0.268109745848143
Q9UKY1_PF18387_100	PF18387	SSYVCVECNFLTKRYDALSEHNLKYHPGEENFKLTMVKRNNQTIFEQTIN	110	L	none	none	-0.0106669993340134
Q9UKY1_PF18387_100	PF18387	SSYVCVECNFLTKRYDALSEHNLKYHPGEENFKLTMVKRNNQTIFEQTIN	111	T	none	none	0.274763302157863
Q9UKY1_PF18387_100	PF18387	SSYVCVECNFLTKRYDALSEHNLKYHPGEENFKLTMVKRNNQTIFEQTIN	112	K	none	none	0.272134253347785
Q9UKY1_PF18387_100	PF18387	SSYVCVECNFLTKRYDALSEHNLKYHPGEENFKLTMVKRNNQTIFEQTIN	113	R	none	none	0.207558460871406
Q9UKY1_PF18387_100	PF18387	SSYVCVECNFLTKRYDALSEHNLKYHPGEENFKLTMVKRNNQTIFEQTIN	114	Y	none	none	0.244990335289739
Q9UKY1_PF18387_100	PF18387	SSYVCVECNFLTKRYDALSEHNLKYHPGEENFKLTMVKRNNQTIFEQTIN	115	D	none	none	0.333916456926006
Q9UKY1_PF18387_100	PF18387	SSYVCVECNFLTKRYDALSEHNLKYHPGEENFKLTMVKRNNQTIFEQTIN	116	A	none	none	0.0335402871247488
Q9UKY1_PF18387_100	PF18387	SSYVCVECNFLTKRYDALSEHNLKYHPGEENFKLTMVKRNNQTIFEQTIN	117	L	none	none	0.130103890765945
Q9UKY1_PF18387_100	PF18387	SSYVCVECNFLTKRYDALSEHNLKYHPGEENFKLTMVKRNNQTIFEQTIN	118	S	none	none	-0.0968435875654181
Q9UKY1_PF18387_100	PF18387	SSYVCVECNFLTKRYDALSEHNLKYHPGEENFKLTMVKRNNQTIFEQTIN	119	E	none	none	-0.200760057599653
Q9UKY1_PF18387_100	PF18387	SSYVCVECNFLTKRYDALSEHNLKYHPGEENFKLTMVKRNNQTIFEQTIN	120	H	none	none	-0.0413877654742354
Q9UKY1_PF18387_100	PF18387	SSYVCVECNFLTKRYDALSEHNLKYHPGEENFKLTMVKRNNQTIFEQTIN	121	N	none	none	-0.189800421845207
Q9UKY1_PF18387_100	PF18387	SSYVCVECNFLTKRYDALSEHNLKYHPGEENFKLTMVKRNNQTIFEQTIN	122	L	none	none	-0.105764120749693
Q9UKY1_PF18387_100	PF18387	SSYVCVECNFLTKRYDALSEHNLKYHPGEENFKLTMVKRNNQTIFEQTIN	123	K	none	none	0.00310671492297833
Q9UKY1_PF18387_100	PF18387	SSYVCVECNFLTKRYDALSEHNLKYHPGEENFKLTMVKRNNQTIFEQTIN	124	Y	none	none	0.0271109603657666
Q9UKY1_PF18387_100	PF18387	SSYVCVECNFLTKRYDALSEHNLKYHPGEENFKLTMVKRNNQTIFEQTIN	125	H	none	none	0.0607712775567837
Q9UKY1_PF18387_100	PF18387	SSYVCVECNFLTKRYDALSEHNLKYHPGEENFKLTMVKRNNQTIFEQTIN	126	P	none	none	0.00984224191632486
Q9UKY1_PF18387_100	PF18387	SSYVCVECNFLTKRYDALSEHNLKYHPGEENFKLTMVKRNNQTIFEQTIN	127	G	none	none	0.0697512906558772
Q9UKY1_PF18387_100	PF18387	SSYVCVECNFLTKRYDALSEHNLKYHPGEENFKLTMVKRNNQTIFEQTIN	128	E	none	none	0.191088493789459
Q9UKY1_PF18387_100	PF18387	SSYVCVECNFLTKRYDALSEHNLKYHPGEENFKLTMVKRNNQTIFEQTIN	129	E	none	none	-0.0349373569045491
Q9UKY1_PF18387_100	PF18387	SSYVCVECNFLTKRYDALSEHNLKYHPGEENFKLTMVKRNNQTIFEQTIN	130	N	none	none	-0.0643629274303267
Q9UKY1_PF18387_100	PF18387	SSYVCVECNFLTKRYDALSEHNLKYHPGEENFKLTMVKRNNQTIFEQTIN	131	F	none	none	0.532402616345397
Q9UKY1_PF18387_100	PF18387	SSYVCVECNFLTKRYDALSEHNLKYHPGEENFKLTMVKRNNQTIFEQTIN	132	K	none	none	-0.0632921431595151
Q9UKY1_PF18387_100	PF18387	SSYVCVECNFLTKRYDALSEHNLKYHPGEENFKLTMVKRNNQTIFEQTIN	133	L	none	none	0.0786906345318445
Q9UKY1_PF18387_100	PF18387	SSYVCVECNFLTKRYDALSEHNLKYHPGEENFKLTMVKRNNQTIFEQTIN	134	T	none	none	-0.0644723477999828
Q9UKY1_PF18387_100	PF18387	SSYVCVECNFLTKRYDALSEHNLKYHPGEENFKLTMVKRNNQTIFEQTIN	135	M	none	none	0.101680279304523
Q9UKY1_PF18387_100	PF18387	SSYVCVECNFLTKRYDALSEHNLKYHPGEENFKLTMVKRNNQTIFEQTIN	136	V	none	none	-0.0108274007790087
Q9UKY1_PF18387_100	PF18387	SSYVCVECNFLTKRYDALSEHNLKYHPGEENFKLTMVKRNNQTIFEQTIN	137	K	none	none	0.395793694596181
Q9UKY1_PF18387_100	PF18387	SSYVCVECNFLTKRYDALSEHNLKYHPGEENFKLTMVKRNNQTIFEQTIN	138	R	none	none	0.0989071458444815
Q9UKY1_PF18387_100	PF18387	SSYVCVECNFLTKRYDALSEHNLKYHPGEENFKLTMVKRNNQTIFEQTIN	139	N	none	none	0.0794384458978867
Q9UKY1_PF18387_100	PF18387	SSYVCVECNFLTKRYDALSEHNLKYHPGEENFKLTMVKRNNQTIFEQTIN	140	N	none	none	0.0845606044920528
Q9UKY1_PF18387_100	PF18387	SSYVCVECNFLTKRYDALSEHNLKYHPGEENFKLTMVKRNNQTIFEQTIN	141	Q	none	none	0.104643628139796
Q9UKY1_PF18387_100	PF18387	SSYVCVECNFLTKRYDALSEHNLKYHPGEENFKLTMVKRNNQTIFEQTIN	142	T	none	none	0.156885235128142
Q9UKY1_PF18387_100	PF18387	SSYVCVECNFLTKRYDALSEHNLKYHPGEENFKLTMVKRNNQTIFEQTIN	143	I	none	none	0.081582118307597
Q9UKY1_PF18387_100	PF18387	SSYVCVECNFLTKRYDALSEHNLKYHPGEENFKLTMVKRNNQTIFEQTIN	144	F	none	none	0.0339637885240955
Q9UKY1_PF18387_100	PF18387	SSYVCVECNFLTKRYDALSEHNLKYHPGEENFKLTMVKRNNQTIFEQTIN	145	E	none	none	-0.222762089197115
Q9UKY1_PF18387_100	PF18387	SSYVCVECNFLTKRYDALSEHNLKYHPGEENFKLTMVKRNNQTIFEQTIN	146	Q	none	none	-0.474832685410219
Q9UKY1_PF18387_100	PF18387	SSYVCVECNFLTKRYDALSEHNLKYHPGEENFKLTMVKRNNQTIFEQTIN	147	T	none	none	-0.0194417759042201
Q9UKY1_PF18387_100	PF18387	SSYVCVECNFLTKRYDALSEHNLKYHPGEENFKLTMVKRNNQTIFEQTIN	148	I	none	none	-0.0783637862747784
Q9UKY1_PF18387_100	PF18387	SSYVCVECNFLTKRYDALSEHNLKYHPGEENFKLTMVKRNNQTIFEQTIN	149	N	none	none	-0.141630713227972
Q9ULJ8_PF07647_987	PF07647	EWSVQQVSHWLMSLNLEQYVSEFSAQNITGEQLLQLDGNKLKALGMTASQDRAVVKKKLKEMK	1000	L	none	none	0.122996213304398
Q9ULJ8_PF07647_987	PF07647	EWSVQQVSHWLMSLNLEQYVSEFSAQNITGEQLLQLDGNKLKALGMTASQDRAVVKKKLKEMK	1001	N	none	none	-0.118278488521336
Q9ULJ8_PF07647_987	PF07647	EWSVQQVSHWLMSLNLEQYVSEFSAQNITGEQLLQLDGNKLKALGMTASQDRAVVKKKLKEMK	1002	L	none	none	0.140992987173814
Q9ULJ8_PF07647_987	PF07647	EWSVQQVSHWLMSLNLEQYVSEFSAQNITGEQLLQLDGNKLKALGMTASQDRAVVKKKLKEMK	1003	E	none	none	0.211618684226124
Q9ULJ8_PF07647_987	PF07647	EWSVQQVSHWLMSLNLEQYVSEFSAQNITGEQLLQLDGNKLKALGMTASQDRAVVKKKLKEMK	1004	Q	none	none	0.0814655937546446
Q9ULJ8_PF07647_987	PF07647	EWSVQQVSHWLMSLNLEQYVSEFSAQNITGEQLLQLDGNKLKALGMTASQDRAVVKKKLKEMK	1005	Y	none	none	0.640244001168331
Q9ULJ8_PF07647_987	PF07647	EWSVQQVSHWLMSLNLEQYVSEFSAQNITGEQLLQLDGNKLKALGMTASQDRAVVKKKLKEMK	1006	V	none	none	-0.0120345081994767
Q9ULJ8_PF07647_987	PF07647	EWSVQQVSHWLMSLNLEQYVSEFSAQNITGEQLLQLDGNKLKALGMTASQDRAVVKKKLKEMK	1007	S	none	none	-0.0109032638886215
Q9ULJ8_PF07647_987	PF07647	EWSVQQVSHWLMSLNLEQYVSEFSAQNITGEQLLQLDGNKLKALGMTASQDRAVVKKKLKEMK	1008	E	none	none	-0.0713969043699599
Q9ULJ8_PF07647_987	PF07647	EWSVQQVSHWLMSLNLEQYVSEFSAQNITGEQLLQLDGNKLKALGMTASQDRAVVKKKLKEMK	1009	F	none	none	0.326152440779039
Q9ULJ8_PF07647_987	PF07647	EWSVQQVSHWLMSLNLEQYVSEFSAQNITGEQLLQLDGNKLKALGMTASQDRAVVKKKLKEMK	1010	S	none	none	0.0839361833130281
Q9ULJ8_PF07647_987	PF07647	EWSVQQVSHWLMSLNLEQYVSEFSAQNITGEQLLQLDGNKLKALGMTASQDRAVVKKKLKEMK	1011	A	none	none	-0.0435496382180197
Q9ULJ8_PF07647_987	PF07647	EWSVQQVSHWLMSLNLEQYVSEFSAQNITGEQLLQLDGNKLKALGMTASQDRAVVKKKLKEMK	1012	Q	none	none	-0.0471664543582188
Q9ULJ8_PF07647_987	PF07647	EWSVQQVSHWLMSLNLEQYVSEFSAQNITGEQLLQLDGNKLKALGMTASQDRAVVKKKLKEMK	1013	N	none	none	0.0310264283943471
Q9ULJ8_PF07647_987	PF07647	EWSVQQVSHWLMSLNLEQYVSEFSAQNITGEQLLQLDGNKLKALGMTASQDRAVVKKKLKEMK	1014	I	none	none	0.204848512130036
Q9ULJ8_PF07647_987	PF07647	EWSVQQVSHWLMSLNLEQYVSEFSAQNITGEQLLQLDGNKLKALGMTASQDRAVVKKKLKEMK	1015	T	none	none	-0.223610385803697
Q9ULJ8_PF07647_987	PF07647	EWSVQQVSHWLMSLNLEQYVSEFSAQNITGEQLLQLDGNKLKALGMTASQDRAVVKKKLKEMK	1016	G	none	none	0.413498442443003
Q9ULJ8_PF07647_987	PF07647	EWSVQQVSHWLMSLNLEQYVSEFSAQNITGEQLLQLDGNKLKALGMTASQDRAVVKKKLKEMK	1017	E	none	none	-0.0327194622044055
Q9ULJ8_PF07647_987	PF07647	EWSVQQVSHWLMSLNLEQYVSEFSAQNITGEQLLQLDGNKLKALGMTASQDRAVVKKKLKEMK	1018	Q	none	none	-0.00456980482214958
Q9ULJ8_PF07647_987	PF07647	EWSVQQVSHWLMSLNLEQYVSEFSAQNITGEQLLQLDGNKLKALGMTASQDRAVVKKKLKEMK	1019	L	none	none	0.310537967955798
Q9ULJ8_PF07647_987	PF07647	EWSVQQVSHWLMSLNLEQYVSEFSAQNITGEQLLQLDGNKLKALGMTASQDRAVVKKKLKEMK	1020	L	none	none	0.345910036759804
Q9ULJ8_PF07647_987	PF07647	EWSVQQVSHWLMSLNLEQYVSEFSAQNITGEQLLQLDGNKLKALGMTASQDRAVVKKKLKEMK	1021	Q	none	none	-0.035823390369736
Q9ULJ8_PF07647_987	PF07647	EWSVQQVSHWLMSLNLEQYVSEFSAQNITGEQLLQLDGNKLKALGMTASQDRAVVKKKLKEMK	1022	L	none	none	0.389485572132706
Q9ULJ8_PF07647_987	PF07647	EWSVQQVSHWLMSLNLEQYVSEFSAQNITGEQLLQLDGNKLKALGMTASQDRAVVKKKLKEMK	1023	D	none	none	0.18582825835315
Q9ULJ8_PF07647_987	PF07647	EWSVQQVSHWLMSLNLEQYVSEFSAQNITGEQLLQLDGNKLKALGMTASQDRAVVKKKLKEMK	1024	G	none	none	0.405389028209442
Q9ULJ8_PF07647_987	PF07647	EWSVQQVSHWLMSLNLEQYVSEFSAQNITGEQLLQLDGNKLKALGMTASQDRAVVKKKLKEMK	1025	N	none	none	-0.0378705337496772
Q9ULJ8_PF07647_987	PF07647	EWSVQQVSHWLMSLNLEQYVSEFSAQNITGEQLLQLDGNKLKALGMTASQDRAVVKKKLKEMK	1026	K	none	none	0.113742874946637
Q9ULJ8_PF07647_987	PF07647	EWSVQQVSHWLMSLNLEQYVSEFSAQNITGEQLLQLDGNKLKALGMTASQDRAVVKKKLKEMK	1027	L	none	none	0.302993247189626
Q9ULJ8_PF07647_987	PF07647	EWSVQQVSHWLMSLNLEQYVSEFSAQNITGEQLLQLDGNKLKALGMTASQDRAVVKKKLKEMK	1028	K	none	none	0.443048776827661
Q9ULJ8_PF07647_987	PF07647	EWSVQQVSHWLMSLNLEQYVSEFSAQNITGEQLLQLDGNKLKALGMTASQDRAVVKKKLKEMK	1029	A	none	none	-0.0517472766190449
Q9ULJ8_PF07647_987	PF07647	EWSVQQVSHWLMSLNLEQYVSEFSAQNITGEQLLQLDGNKLKALGMTASQDRAVVKKKLKEMK	1030	L	none	none	0.213482747828022
Q9ULJ8_PF07647_987	PF07647	EWSVQQVSHWLMSLNLEQYVSEFSAQNITGEQLLQLDGNKLKALGMTASQDRAVVKKKLKEMK	1031	G	none	none	0.137545951791917
Q9ULJ8_PF07647_987	PF07647	EWSVQQVSHWLMSLNLEQYVSEFSAQNITGEQLLQLDGNKLKALGMTASQDRAVVKKKLKEMK	1032	M	none	none	-0.129682857776775
Q9ULJ8_PF07647_987	PF07647	EWSVQQVSHWLMSLNLEQYVSEFSAQNITGEQLLQLDGNKLKALGMTASQDRAVVKKKLKEMK	1033	T	none	none	0.0105491741481388
Q9ULJ8_PF07647_987	PF07647	EWSVQQVSHWLMSLNLEQYVSEFSAQNITGEQLLQLDGNKLKALGMTASQDRAVVKKKLKEMK	1034	A	none	none	-0.00862434342644299
Q9ULJ8_PF07647_987	PF07647	EWSVQQVSHWLMSLNLEQYVSEFSAQNITGEQLLQLDGNKLKALGMTASQDRAVVKKKLKEMK	1035	S	none	none	0.0312111008949753
Q9ULJ8_PF07647_987	PF07647	EWSVQQVSHWLMSLNLEQYVSEFSAQNITGEQLLQLDGNKLKALGMTASQDRAVVKKKLKEMK	1036	Q	none	none	-0.0507585653423577
Q9ULJ8_PF07647_987	PF07647	EWSVQQVSHWLMSLNLEQYVSEFSAQNITGEQLLQLDGNKLKALGMTASQDRAVVKKKLKEMK	1037	D	none	none	0.0523307757584625
Q9ULJ8_PF07647_987	PF07647	EWSVQQVSHWLMSLNLEQYVSEFSAQNITGEQLLQLDGNKLKALGMTASQDRAVVKKKLKEMK	1038	R	none	none	0.445384690726526
Q9ULJ8_PF07647_987	PF07647	EWSVQQVSHWLMSLNLEQYVSEFSAQNITGEQLLQLDGNKLKALGMTASQDRAVVKKKLKEMK	1039	A	none	none	-0.0535745519535973
Q9ULJ8_PF07647_987	PF07647	EWSVQQVSHWLMSLNLEQYVSEFSAQNITGEQLLQLDGNKLKALGMTASQDRAVVKKKLKEMK	1040	V	none	none	-0.0944936710281924
Q9ULJ8_PF07647_987	PF07647	EWSVQQVSHWLMSLNLEQYVSEFSAQNITGEQLLQLDGNKLKALGMTASQDRAVVKKKLKEMK	1041	V	none	none	-0.0519747181802671
Q9ULJ8_PF07647_987	PF07647	EWSVQQVSHWLMSLNLEQYVSEFSAQNITGEQLLQLDGNKLKALGMTASQDRAVVKKKLKEMK	1042	K	none	none	0.73621213770412
Q9ULJ8_PF07647_987	PF07647	EWSVQQVSHWLMSLNLEQYVSEFSAQNITGEQLLQLDGNKLKALGMTASQDRAVVKKKLKEMK	1043	K	none	none	0.349973065736946
Q9ULJ8_PF07647_987	PF07647	EWSVQQVSHWLMSLNLEQYVSEFSAQNITGEQLLQLDGNKLKALGMTASQDRAVVKKKLKEMK	1044	K	none	none	0.382929581960199
Q9ULJ8_PF07647_987	PF07647	EWSVQQVSHWLMSLNLEQYVSEFSAQNITGEQLLQLDGNKLKALGMTASQDRAVVKKKLKEMK	1045	L	none	none	0.137233107091152
Q9ULJ8_PF07647_987	PF07647	EWSVQQVSHWLMSLNLEQYVSEFSAQNITGEQLLQLDGNKLKALGMTASQDRAVVKKKLKEMK	1046	K	none	none	0.655036801494616
Q9ULJ8_PF07647_987	PF07647	EWSVQQVSHWLMSLNLEQYVSEFSAQNITGEQLLQLDGNKLKALGMTASQDRAVVKKKLKEMK	1047	E	none	none	-0.114749737149351
Q9ULJ8_PF07647_987	PF07647	EWSVQQVSHWLMSLNLEQYVSEFSAQNITGEQLLQLDGNKLKALGMTASQDRAVVKKKLKEMK	1048	M	none	none	-0.22011947183756
Q9ULJ8_PF07647_987	PF07647	EWSVQQVSHWLMSLNLEQYVSEFSAQNITGEQLLQLDGNKLKALGMTASQDRAVVKKKLKEMK	1049	K	none	none	0.274516124254615
Q9ULJ8_PF07647_987	PF07647	EWSVQQVSHWLMSLNLEQYVSEFSAQNITGEQLLQLDGNKLKALGMTASQDRAVVKKKLKEMK	987	E	none	none	0.0313848261848238
Q9ULJ8_PF07647_987	PF07647	EWSVQQVSHWLMSLNLEQYVSEFSAQNITGEQLLQLDGNKLKALGMTASQDRAVVKKKLKEMK	988	W	none	none	0.385978366773342
Q9ULJ8_PF07647_987	PF07647	EWSVQQVSHWLMSLNLEQYVSEFSAQNITGEQLLQLDGNKLKALGMTASQDRAVVKKKLKEMK	989	S	none	none	0.0134532199832817
Q9ULJ8_PF07647_987	PF07647	EWSVQQVSHWLMSLNLEQYVSEFSAQNITGEQLLQLDGNKLKALGMTASQDRAVVKKKLKEMK	990	V	none	none	-0.188152509115937
Q9ULJ8_PF07647_987	PF07647	EWSVQQVSHWLMSLNLEQYVSEFSAQNITGEQLLQLDGNKLKALGMTASQDRAVVKKKLKEMK	991	Q	none	none	-0.0338119144030261
Q9ULJ8_PF07647_987	PF07647	EWSVQQVSHWLMSLNLEQYVSEFSAQNITGEQLLQLDGNKLKALGMTASQDRAVVKKKLKEMK	992	Q	none	none	-0.0713112381848886
Q9ULJ8_PF07647_987	PF07647	EWSVQQVSHWLMSLNLEQYVSEFSAQNITGEQLLQLDGNKLKALGMTASQDRAVVKKKLKEMK	993	V	none	none	0.0564267261849468
Q9ULJ8_PF07647_987	PF07647	EWSVQQVSHWLMSLNLEQYVSEFSAQNITGEQLLQLDGNKLKALGMTASQDRAVVKKKLKEMK	994	S	none	none	0.194218229096728
Q9ULJ8_PF07647_987	PF07647	EWSVQQVSHWLMSLNLEQYVSEFSAQNITGEQLLQLDGNKLKALGMTASQDRAVVKKKLKEMK	995	H	none	none	-0.0608323265139848
Q9ULJ8_PF07647_987	PF07647	EWSVQQVSHWLMSLNLEQYVSEFSAQNITGEQLLQLDGNKLKALGMTASQDRAVVKKKLKEMK	996	W	none	none	0.31997527205593
Q9ULJ8_PF07647_987	PF07647	EWSVQQVSHWLMSLNLEQYVSEFSAQNITGEQLLQLDGNKLKALGMTASQDRAVVKKKLKEMK	997	L	none	none	0.138317784351186
Q9ULJ8_PF07647_987	PF07647	EWSVQQVSHWLMSLNLEQYVSEFSAQNITGEQLLQLDGNKLKALGMTASQDRAVVKKKLKEMK	998	M	none	none	-0.0573166908753332
Q9ULJ8_PF07647_987	PF07647	EWSVQQVSHWLMSLNLEQYVSEFSAQNITGEQLLQLDGNKLKALGMTASQDRAVVKKKLKEMK	999	S	none	none	-0.00294605013148359
Q9ULL8_PF00595_7	PF00595	SFQYVPVQLQGGAPWGFTLKGGLEHCEPLTVSKIEDGGKAALSQKMRTGDELVNINGTPLYGSRQEALILIKGSFRILKLIVRRRN	10	Y	none	none	-0.337978899933838
Q9ULL8_PF00595_7	PF00595	SFQYVPVQLQGGAPWGFTLKGGLEHCEPLTVSKIEDGGKAALSQKMRTGDELVNINGTPLYGSRQEALILIKGSFRILKLIVRRRN	11	V	none	none	-0.0537575793676923
Q9ULL8_PF00595_7	PF00595	SFQYVPVQLQGGAPWGFTLKGGLEHCEPLTVSKIEDGGKAALSQKMRTGDELVNINGTPLYGSRQEALILIKGSFRILKLIVRRRN	12	P	none	none	0.120851954856458
Q9ULL8_PF00595_7	PF00595	SFQYVPVQLQGGAPWGFTLKGGLEHCEPLTVSKIEDGGKAALSQKMRTGDELVNINGTPLYGSRQEALILIKGSFRILKLIVRRRN	13	V	none	none	0.284895985760114
Q9ULL8_PF00595_7	PF00595	SFQYVPVQLQGGAPWGFTLKGGLEHCEPLTVSKIEDGGKAALSQKMRTGDELVNINGTPLYGSRQEALILIKGSFRILKLIVRRRN	14	Q	none	none	0.00498066127647792
Q9ULL8_PF00595_7	PF00595	SFQYVPVQLQGGAPWGFTLKGGLEHCEPLTVSKIEDGGKAALSQKMRTGDELVNINGTPLYGSRQEALILIKGSFRILKLIVRRRN	15	L	none	none	0.402432818716749
Q9ULL8_PF00595_7	PF00595	SFQYVPVQLQGGAPWGFTLKGGLEHCEPLTVSKIEDGGKAALSQKMRTGDELVNINGTPLYGSRQEALILIKGSFRILKLIVRRRN	16	Q	none	none	0.056879863830983
Q9ULL8_PF00595_7	PF00595	SFQYVPVQLQGGAPWGFTLKGGLEHCEPLTVSKIEDGGKAALSQKMRTGDELVNINGTPLYGSRQEALILIKGSFRILKLIVRRRN	17	G	none	none	0.284206186138064
Q9ULL8_PF00595_7	PF00595	SFQYVPVQLQGGAPWGFTLKGGLEHCEPLTVSKIEDGGKAALSQKMRTGDELVNINGTPLYGSRQEALILIKGSFRILKLIVRRRN	18	G	none	none	-0.0307062646339187
Q9ULL8_PF00595_7	PF00595	SFQYVPVQLQGGAPWGFTLKGGLEHCEPLTVSKIEDGGKAALSQKMRTGDELVNINGTPLYGSRQEALILIKGSFRILKLIVRRRN	19	A	none	none	0.214756337104031
Q9ULL8_PF00595_7	PF00595	SFQYVPVQLQGGAPWGFTLKGGLEHCEPLTVSKIEDGGKAALSQKMRTGDELVNINGTPLYGSRQEALILIKGSFRILKLIVRRRN	20	P	cd00992_protein binding site	protein binding site	0.135280557833334
Q9ULL8_PF00595_7	PF00595	SFQYVPVQLQGGAPWGFTLKGGLEHCEPLTVSKIEDGGKAALSQKMRTGDELVNINGTPLYGSRQEALILIKGSFRILKLIVRRRN	21	W	cd00992_protein binding site	protein binding site	0.412265256390611
Q9ULL8_PF00595_7	PF00595	SFQYVPVQLQGGAPWGFTLKGGLEHCEPLTVSKIEDGGKAALSQKMRTGDELVNINGTPLYGSRQEALILIKGSFRILKLIVRRRN	22	G	cd00992_protein binding site	protein binding site	0.349286857246715
Q9ULL8_PF00595_7	PF00595	SFQYVPVQLQGGAPWGFTLKGGLEHCEPLTVSKIEDGGKAALSQKMRTGDELVNINGTPLYGSRQEALILIKGSFRILKLIVRRRN	23	F	cd00992_protein binding site	protein binding site	0.235975428638847
Q9ULL8_PF00595_7	PF00595	SFQYVPVQLQGGAPWGFTLKGGLEHCEPLTVSKIEDGGKAALSQKMRTGDELVNINGTPLYGSRQEALILIKGSFRILKLIVRRRN	24	T	none	none	0.484253287634938
Q9ULL8_PF00595_7	PF00595	SFQYVPVQLQGGAPWGFTLKGGLEHCEPLTVSKIEDGGKAALSQKMRTGDELVNINGTPLYGSRQEALILIKGSFRILKLIVRRRN	25	L	cd00992_protein binding site	protein binding site	0.240885642307884
Q9ULL8_PF00595_7	PF00595	SFQYVPVQLQGGAPWGFTLKGGLEHCEPLTVSKIEDGGKAALSQKMRTGDELVNINGTPLYGSRQEALILIKGSFRILKLIVRRRN	26	K	none	none	0.166966554287705
Q9ULL8_PF00595_7	PF00595	SFQYVPVQLQGGAPWGFTLKGGLEHCEPLTVSKIEDGGKAALSQKMRTGDELVNINGTPLYGSRQEALILIKGSFRILKLIVRRRN	27	G	none	none	0.184572729507512
Q9ULL8_PF00595_7	PF00595	SFQYVPVQLQGGAPWGFTLKGGLEHCEPLTVSKIEDGGKAALSQKMRTGDELVNINGTPLYGSRQEALILIKGSFRILKLIVRRRN	28	G	none	none	0.314009964391295
Q9ULL8_PF00595_7	PF00595	SFQYVPVQLQGGAPWGFTLKGGLEHCEPLTVSKIEDGGKAALSQKMRTGDELVNINGTPLYGSRQEALILIKGSFRILKLIVRRRN	29	L	none	none	0.149813705671899
Q9ULL8_PF00595_7	PF00595	SFQYVPVQLQGGAPWGFTLKGGLEHCEPLTVSKIEDGGKAALSQKMRTGDELVNINGTPLYGSRQEALILIKGSFRILKLIVRRRN	30	E	none	none	0.472448714757835
Q9ULL8_PF00595_7	PF00595	SFQYVPVQLQGGAPWGFTLKGGLEHCEPLTVSKIEDGGKAALSQKMRTGDELVNINGTPLYGSRQEALILIKGSFRILKLIVRRRN	31	H	none	none	0.466278888464611
Q9ULL8_PF00595_7	PF00595	SFQYVPVQLQGGAPWGFTLKGGLEHCEPLTVSKIEDGGKAALSQKMRTGDELVNINGTPLYGSRQEALILIKGSFRILKLIVRRRN	32	C	none	none	0.0514592288693379
Q9ULL8_PF00595_7	PF00595	SFQYVPVQLQGGAPWGFTLKGGLEHCEPLTVSKIEDGGKAALSQKMRTGDELVNINGTPLYGSRQEALILIKGSFRILKLIVRRRN	33	E	none	none	-0.0560272338949942
Q9ULL8_PF00595_7	PF00595	SFQYVPVQLQGGAPWGFTLKGGLEHCEPLTVSKIEDGGKAALSQKMRTGDELVNINGTPLYGSRQEALILIKGSFRILKLIVRRRN	34	P	none	none	0.224969498421049
Q9ULL8_PF00595_7	PF00595	SFQYVPVQLQGGAPWGFTLKGGLEHCEPLTVSKIEDGGKAALSQKMRTGDELVNINGTPLYGSRQEALILIKGSFRILKLIVRRRN	35	L	none	none	0.253574136599162
Q9ULL8_PF00595_7	PF00595	SFQYVPVQLQGGAPWGFTLKGGLEHCEPLTVSKIEDGGKAALSQKMRTGDELVNINGTPLYGSRQEALILIKGSFRILKLIVRRRN	36	T	none	none	0.0033476366992946
Q9ULL8_PF00595_7	PF00595	SFQYVPVQLQGGAPWGFTLKGGLEHCEPLTVSKIEDGGKAALSQKMRTGDELVNINGTPLYGSRQEALILIKGSFRILKLIVRRRN	37	V	none	none	0.325844545056558
Q9ULL8_PF00595_7	PF00595	SFQYVPVQLQGGAPWGFTLKGGLEHCEPLTVSKIEDGGKAALSQKMRTGDELVNINGTPLYGSRQEALILIKGSFRILKLIVRRRN	38	S	none	none	0.353423885527125
Q9ULL8_PF00595_7	PF00595	SFQYVPVQLQGGAPWGFTLKGGLEHCEPLTVSKIEDGGKAALSQKMRTGDELVNINGTPLYGSRQEALILIKGSFRILKLIVRRRN	39	K	none	none	0.371444535262611
Q9ULL8_PF00595_7	PF00595	SFQYVPVQLQGGAPWGFTLKGGLEHCEPLTVSKIEDGGKAALSQKMRTGDELVNINGTPLYGSRQEALILIKGSFRILKLIVRRRN	40	I	none	none	0.0721708714738323
Q9ULL8_PF00595_7	PF00595	SFQYVPVQLQGGAPWGFTLKGGLEHCEPLTVSKIEDGGKAALSQKMRTGDELVNINGTPLYGSRQEALILIKGSFRILKLIVRRRN	41	E	none	none	0.0479972395868923
Q9ULL8_PF00595_7	PF00595	SFQYVPVQLQGGAPWGFTLKGGLEHCEPLTVSKIEDGGKAALSQKMRTGDELVNINGTPLYGSRQEALILIKGSFRILKLIVRRRN	42	D	none	none	0.125774962260166
Q9ULL8_PF00595_7	PF00595	SFQYVPVQLQGGAPWGFTLKGGLEHCEPLTVSKIEDGGKAALSQKMRTGDELVNINGTPLYGSRQEALILIKGSFRILKLIVRRRN	43	G	none	none	0.0473080044117414
Q9ULL8_PF00595_7	PF00595	SFQYVPVQLQGGAPWGFTLKGGLEHCEPLTVSKIEDGGKAALSQKMRTGDELVNINGTPLYGSRQEALILIKGSFRILKLIVRRRN	44	G	none	none	0.115479216770054
Q9ULL8_PF00595_7	PF00595	SFQYVPVQLQGGAPWGFTLKGGLEHCEPLTVSKIEDGGKAALSQKMRTGDELVNINGTPLYGSRQEALILIKGSFRILKLIVRRRN	45	K	none	none	-0.0118005814918478
Q9ULL8_PF00595_7	PF00595	SFQYVPVQLQGGAPWGFTLKGGLEHCEPLTVSKIEDGGKAALSQKMRTGDELVNINGTPLYGSRQEALILIKGSFRILKLIVRRRN	46	A	none	none	0.295510141220151
Q9ULL8_PF00595_7	PF00595	SFQYVPVQLQGGAPWGFTLKGGLEHCEPLTVSKIEDGGKAALSQKMRTGDELVNINGTPLYGSRQEALILIKGSFRILKLIVRRRN	47	A	none	none	0.19548323827023
Q9ULL8_PF00595_7	PF00595	SFQYVPVQLQGGAPWGFTLKGGLEHCEPLTVSKIEDGGKAALSQKMRTGDELVNINGTPLYGSRQEALILIKGSFRILKLIVRRRN	48	L	none	none	0.0334769338834074
Q9ULL8_PF00595_7	PF00595	SFQYVPVQLQGGAPWGFTLKGGLEHCEPLTVSKIEDGGKAALSQKMRTGDELVNINGTPLYGSRQEALILIKGSFRILKLIVRRRN	49	S	none	none	-0.00841242375011412
Q9ULL8_PF00595_7	PF00595	SFQYVPVQLQGGAPWGFTLKGGLEHCEPLTVSKIEDGGKAALSQKMRTGDELVNINGTPLYGSRQEALILIKGSFRILKLIVRRRN	50	Q	none	none	0.0109821310896476
Q9ULL8_PF00595_7	PF00595	SFQYVPVQLQGGAPWGFTLKGGLEHCEPLTVSKIEDGGKAALSQKMRTGDELVNINGTPLYGSRQEALILIKGSFRILKLIVRRRN	51	K	none	none	0.00286871103870955
Q9ULL8_PF00595_7	PF00595	SFQYVPVQLQGGAPWGFTLKGGLEHCEPLTVSKIEDGGKAALSQKMRTGDELVNINGTPLYGSRQEALILIKGSFRILKLIVRRRN	52	M	none	none	0.0933258517737614
[truncated: 157,277 more chars]
