## Extended data table 4 for "Site saturation mutagenesis of 500 human protein domains reveals the contribution of protein destabilization to genetic disease": Extended_data_Table_4_homolog_predictions.txt (part 1 of 3)

PFAM_entry	uniprot_ID	gene_ID	pos	wt_aa	mut_aa	mean_kcalmol_scaled	std_kcalmol_scaled
BICC1_HUMAN/286-350	Q9H694	BICC1	305	S	A	-0.178951570883914	0.05959653293925
BICC1_HUMAN/286-350	Q9H694	BICC1	305	S	C	-0.182304279276967	0.0511858001157739
BICC1_HUMAN/286-350	Q9H694	BICC1	305	S	D	-0.209049952865464	0.0528979969360656
BICC1_HUMAN/286-350	Q9H694	BICC1	305	S	E	-0.346065771230247	0.10838477897944
BICC1_HUMAN/286-350	Q9H694	BICC1	305	S	F	-0.12779029137637	0.0439187527161011
BICC1_HUMAN/286-350	Q9H694	BICC1	305	S	G	-0.107551930578405	0.0454607854290164
BICC1_HUMAN/286-350	Q9H694	BICC1	305	S	H	-0.335194970854528	0.0922783674213444
BICC1_HUMAN/286-350	Q9H694	BICC1	305	S	I	-0.152080393378738	0.0954312359849496
BICC1_HUMAN/286-350	Q9H694	BICC1	305	S	K	-0.291183356499548	0.0589210511712645
BICC1_HUMAN/286-350	Q9H694	BICC1	305	S	L	-0.0494398796400941	0.0305054311153367
BICC1_HUMAN/286-350	Q9H694	BICC1	305	S	M	-0.147851753500675	0.054118655645456
BICC1_HUMAN/286-350	Q9H694	BICC1	305	S	N	-0.264033249256682	0.174108398900223
BICC1_HUMAN/286-350	Q9H694	BICC1	305	S	P	0.233569325682414	0.087958877751499
BICC1_HUMAN/286-350	Q9H694	BICC1	305	S	Q	-0.221346779863573	0.0574536772987716
BICC1_HUMAN/286-350	Q9H694	BICC1	305	S	R	-0.422418613493623	0.0687326644831805
BICC1_HUMAN/286-350	Q9H694	BICC1	305	S	T	-0.261543203384301	0.0787546225471074
BICC1_HUMAN/286-350	Q9H694	BICC1	305	S	V	-0.126633647405367	0.0137257756075198
BICC1_HUMAN/286-350	Q9H694	BICC1	305	S	W	-0.326912955586118	0.267075595244607
BICC1_HUMAN/286-350	Q9H694	BICC1	305	S	Y	-0.195192892701704	0.110189678711459
NOVA1_HUMAN/173-239	P51513	NOVA1	192	A	C	-0.182304279276967	0.0511858001157739
NOVA1_HUMAN/173-239	P51513	NOVA1	192	A	D	-0.209049952865464	0.0528979969360656
NOVA1_HUMAN/173-239	P51513	NOVA1	192	A	E	-0.346065771230247	0.10838477897944
NOVA1_HUMAN/173-239	P51513	NOVA1	192	A	F	-0.12779029137637	0.0439187527161011
NOVA1_HUMAN/173-239	P51513	NOVA1	192	A	G	-0.107551930578405	0.0454607854290164
NOVA1_HUMAN/173-239	P51513	NOVA1	192	A	H	-0.335194970854528	0.0922783674213444
NOVA1_HUMAN/173-239	P51513	NOVA1	192	A	I	-0.152080393378738	0.0954312359849496
NOVA1_HUMAN/173-239	P51513	NOVA1	192	A	K	-0.291183356499548	0.0589210511712645
NOVA1_HUMAN/173-239	P51513	NOVA1	192	A	L	-0.0494398796400941	0.0305054311153367
NOVA1_HUMAN/173-239	P51513	NOVA1	192	A	M	-0.147851753500675	0.054118655645456
NOVA1_HUMAN/173-239	P51513	NOVA1	192	A	N	-0.264033249256682	0.174108398900223
NOVA1_HUMAN/173-239	P51513	NOVA1	192	A	P	0.233569325682414	0.087958877751499
NOVA1_HUMAN/173-239	P51513	NOVA1	192	A	Q	-0.221346779863573	0.0574536772987716
NOVA1_HUMAN/173-239	P51513	NOVA1	192	A	R	-0.422418613493623	0.0687326644831805
NOVA1_HUMAN/173-239	P51513	NOVA1	192	A	S	-0.238914020731314	0.0537069424355186
NOVA1_HUMAN/173-239	P51513	NOVA1	192	A	T	-0.261543203384301	0.0787546225471074
NOVA1_HUMAN/173-239	P51513	NOVA1	192	A	V	-0.126633647405367	0.0137257756075198
NOVA1_HUMAN/173-239	P51513	NOVA1	192	A	W	-0.326912955586118	0.267075595244607
NOVA1_HUMAN/173-239	P51513	NOVA1	192	A	Y	-0.195192892701704	0.110189678711459
IF2B3_HUMAN/407-472	O00425	IF2B3	426	Q	A	-0.178951570883914	0.05959653293925
IF2B3_HUMAN/407-472	O00425	IF2B3	426	Q	C	-0.182304279276967	0.0511858001157739
IF2B3_HUMAN/407-472	O00425	IF2B3	426	Q	D	-0.209049952865464	0.0528979969360656
IF2B3_HUMAN/407-472	O00425	IF2B3	426	Q	E	-0.346065771230247	0.10838477897944
IF2B3_HUMAN/407-472	O00425	IF2B3	426	Q	F	-0.12779029137637	0.0439187527161011
IF2B3_HUMAN/407-472	O00425	IF2B3	426	Q	G	-0.107551930578405	0.0454607854290164
IF2B3_HUMAN/407-472	O00425	IF2B3	426	Q	H	-0.335194970854528	0.0922783674213444
IF2B3_HUMAN/407-472	O00425	IF2B3	426	Q	I	-0.152080393378738	0.0954312359849496
IF2B3_HUMAN/407-472	O00425	IF2B3	426	Q	K	-0.291183356499548	0.0589210511712645
IF2B3_HUMAN/407-472	O00425	IF2B3	426	Q	L	-0.0494398796400941	0.0305054311153367
IF2B3_HUMAN/407-472	O00425	IF2B3	426	Q	M	-0.147851753500675	0.054118655645456
IF2B3_HUMAN/407-472	O00425	IF2B3	426	Q	N	-0.264033249256682	0.174108398900223
IF2B3_HUMAN/407-472	O00425	IF2B3	426	Q	P	0.233569325682414	0.087958877751499
IF2B3_HUMAN/407-472	O00425	IF2B3	426	Q	R	-0.422418613493623	0.0687326644831805
IF2B3_HUMAN/407-472	O00425	IF2B3	426	Q	S	-0.238914020731314	0.0537069424355186
IF2B3_HUMAN/407-472	O00425	IF2B3	426	Q	T	-0.261543203384301	0.0787546225471074
IF2B3_HUMAN/407-472	O00425	IF2B3	426	Q	V	-0.126633647405367	0.0137257756075198
IF2B3_HUMAN/407-472	O00425	IF2B3	426	Q	W	-0.326912955586118	0.267075595244607
IF2B3_HUMAN/407-472	O00425	IF2B3	426	Q	Y	-0.195192892701704	0.110189678711459
IF2B2_HUMAN/511-577	Q9Y6M1	IF2B2	530	K	A	-0.178951570883914	0.05959653293925
IF2B2_HUMAN/511-577	Q9Y6M1	IF2B2	530	K	C	-0.182304279276967	0.0511858001157739
IF2B2_HUMAN/511-577	Q9Y6M1	IF2B2	530	K	D	-0.209049952865464	0.0528979969360656
IF2B2_HUMAN/511-577	Q9Y6M1	IF2B2	530	K	E	-0.346065771230247	0.10838477897944
IF2B2_HUMAN/511-577	Q9Y6M1	IF2B2	530	K	F	-0.12779029137637	0.0439187527161011
IF2B2_HUMAN/511-577	Q9Y6M1	IF2B2	530	K	G	-0.107551930578405	0.0454607854290164
IF2B2_HUMAN/511-577	Q9Y6M1	IF2B2	530	K	H	-0.335194970854528	0.0922783674213444
IF2B2_HUMAN/511-577	Q9Y6M1	IF2B2	530	K	I	-0.152080393378738	0.0954312359849496
IF2B2_HUMAN/511-577	Q9Y6M1	IF2B2	530	K	L	-0.0494398796400941	0.0305054311153367
IF2B2_HUMAN/511-577	Q9Y6M1	IF2B2	530	K	M	-0.147851753500675	0.054118655645456
IF2B2_HUMAN/511-577	Q9Y6M1	IF2B2	530	K	N	-0.264033249256682	0.174108398900223
IF2B2_HUMAN/511-577	Q9Y6M1	IF2B2	530	K	P	0.233569325682414	0.087958877751499
IF2B2_HUMAN/511-577	Q9Y6M1	IF2B2	530	K	Q	-0.221346779863573	0.0574536772987716
IF2B2_HUMAN/511-577	Q9Y6M1	IF2B2	530	K	R	-0.422418613493623	0.0687326644831805
IF2B2_HUMAN/511-577	Q9Y6M1	IF2B2	530	K	S	-0.238914020731314	0.0537069424355186
IF2B2_HUMAN/511-577	Q9Y6M1	IF2B2	530	K	T	-0.261543203384301	0.0787546225471074
IF2B2_HUMAN/511-577	Q9Y6M1	IF2B2	530	K	V	-0.126633647405367	0.0137257756075198
IF2B2_HUMAN/511-577	Q9Y6M1	IF2B2	530	K	W	-0.326912955586118	0.267075595244607
IF2B2_HUMAN/511-577	Q9Y6M1	IF2B2	530	K	Y	-0.195192892701704	0.110189678711459
VIGLN_HUMAN/655-718	Q00341	VIGLN	674	R	A	-0.178951570883914	0.05959653293925
VIGLN_HUMAN/655-718	Q00341	VIGLN	674	R	C	-0.182304279276967	0.0511858001157739
VIGLN_HUMAN/655-718	Q00341	VIGLN	674	R	D	-0.209049952865464	0.0528979969360656
VIGLN_HUMAN/655-718	Q00341	VIGLN	674	R	E	-0.346065771230247	0.10838477897944
VIGLN_HUMAN/655-718	Q00341	VIGLN	674	R	F	-0.12779029137637	0.0439187527161011
VIGLN_HUMAN/655-718	Q00341	VIGLN	674	R	G	-0.107551930578405	0.0454607854290164
VIGLN_HUMAN/655-718	Q00341	VIGLN	674	R	H	-0.335194970854528	0.0922783674213444
VIGLN_HUMAN/655-718	Q00341	VIGLN	674	R	I	-0.152080393378738	0.0954312359849496
VIGLN_HUMAN/655-718	Q00341	VIGLN	674	R	K	-0.291183356499548	0.0589210511712645
VIGLN_HUMAN/655-718	Q00341	VIGLN	674	R	L	-0.0494398796400941	0.0305054311153367
VIGLN_HUMAN/655-718	Q00341	VIGLN	674	R	M	-0.147851753500675	0.054118655645456
VIGLN_HUMAN/655-718	Q00341	VIGLN	674	R	N	-0.264033249256682	0.174108398900223
VIGLN_HUMAN/655-718	Q00341	VIGLN	674	R	P	0.233569325682414	0.087958877751499
VIGLN_HUMAN/655-718	Q00341	VIGLN	674	R	Q	-0.221346779863573	0.0574536772987716
VIGLN_HUMAN/655-718	Q00341	VIGLN	674	R	S	-0.238914020731314	0.0537069424355186
VIGLN_HUMAN/655-718	Q00341	VIGLN	674	R	T	-0.261543203384301	0.0787546225471074
VIGLN_HUMAN/655-718	Q00341	VIGLN	674	R	V	-0.126633647405367	0.0137257756075198
VIGLN_HUMAN/655-718	Q00341	VIGLN	674	R	W	-0.326912955586118	0.267075595244607
VIGLN_HUMAN/655-718	Q00341	VIGLN	674	R	Y	-0.195192892701704	0.110189678711459
PCBP3_HUMAN/47-109	P57721	PCBP3	66	E	A	-0.178951570883914	0.05959653293925
PCBP3_HUMAN/47-109	P57721	PCBP3	66	E	C	-0.182304279276967	0.0511858001157739
PCBP3_HUMAN/47-109	P57721	PCBP3	66	E	D	-0.209049952865464	0.0528979969360656
PCBP3_HUMAN/47-109	P57721	PCBP3	66	E	F	-0.12779029137637	0.0439187527161011
PCBP3_HUMAN/47-109	P57721	PCBP3	66	E	G	-0.107551930578405	0.0454607854290164
PCBP3_HUMAN/47-109	P57721	PCBP3	66	E	H	-0.335194970854528	0.0922783674213444
PCBP3_HUMAN/47-109	P57721	PCBP3	66	E	I	-0.152080393378738	0.0954312359849496
PCBP3_HUMAN/47-109	P57721	PCBP3	66	E	K	-0.291183356499548	0.0589210511712645
PCBP3_HUMAN/47-109	P57721	PCBP3	66	E	L	-0.0494398796400941	0.0305054311153367
PCBP3_HUMAN/47-109	P57721	PCBP3	66	E	M	-0.147851753500675	0.054118655645456
PCBP3_HUMAN/47-109	P57721	PCBP3	66	E	N	-0.264033249256682	0.174108398900223
PCBP3_HUMAN/47-109	P57721	PCBP3	66	E	P	0.233569325682414	0.087958877751499
PCBP3_HUMAN/47-109	P57721	PCBP3	66	E	Q	-0.221346779863573	0.0574536772987716
PCBP3_HUMAN/47-109	P57721	PCBP3	66	E	R	-0.422418613493623	0.0687326644831805
PCBP3_HUMAN/47-109	P57721	PCBP3	66	E	S	-0.238914020731314	0.0537069424355186
PCBP3_HUMAN/47-109	P57721	PCBP3	66	E	T	-0.261543203384301	0.0787546225471074
PCBP3_HUMAN/47-109	P57721	PCBP3	66	E	V	-0.126633647405367	0.0137257756075198
PCBP3_HUMAN/47-109	P57721	PCBP3	66	E	W	-0.326912955586118	0.267075595244607
PCBP3_HUMAN/47-109	P57721	PCBP3	66	E	Y	-0.195192892701704	0.110189678711459
FUBP2_HUMAN/235-301	Q92945	FUBP2	254	E	A	-0.178951570883914	0.05959653293925
FUBP2_HUMAN/235-301	Q92945	FUBP2	254	E	C	-0.182304279276967	0.0511858001157739
FUBP2_HUMAN/235-301	Q92945	FUBP2	254	E	D	-0.209049952865464	0.0528979969360656
FUBP2_HUMAN/235-301	Q92945	FUBP2	254	E	F	-0.12779029137637	0.0439187527161011
FUBP2_HUMAN/235-301	Q92945	FUBP2	254	E	G	-0.107551930578405	0.0454607854290164
FUBP2_HUMAN/235-301	Q92945	FUBP2	254	E	H	-0.335194970854528	0.0922783674213444
FUBP2_HUMAN/235-301	Q92945	FUBP2	254	E	I	-0.152080393378738	0.0954312359849496
FUBP2_HUMAN/235-301	Q92945	FUBP2	254	E	K	-0.291183356499548	0.0589210511712645
FUBP2_HUMAN/235-301	Q92945	FUBP2	254	E	L	-0.0494398796400941	0.0305054311153367
FUBP2_HUMAN/235-301	Q92945	FUBP2	254	E	M	-0.147851753500675	0.054118655645456
FUBP2_HUMAN/235-301	Q92945	FUBP2	254	E	N	-0.264033249256682	0.174108398900223
FUBP2_HUMAN/235-301	Q92945	FUBP2	254	E	P	0.233569325682414	0.087958877751499
FUBP2_HUMAN/235-301	Q92945	FUBP2	254	E	Q	-0.221346779863573	0.0574536772987716
FUBP2_HUMAN/235-301	Q92945	FUBP2	254	E	R	-0.422418613493623	0.0687326644831805
FUBP2_HUMAN/235-301	Q92945	FUBP2	254	E	S	-0.238914020731314	0.0537069424355186
FUBP2_HUMAN/235-301	Q92945	FUBP2	254	E	T	-0.261543203384301	0.0787546225471074
FUBP2_HUMAN/235-301	Q92945	FUBP2	254	E	V	-0.126633647405367	0.0137257756075198
FUBP2_HUMAN/235-301	Q92945	FUBP2	254	E	W	-0.326912955586118	0.267075595244607
FUBP2_HUMAN/235-301	Q92945	FUBP2	254	E	Y	-0.195192892701704	0.110189678711459
FXR1_HUMAN/220-280	P51114	FXR1	239	S	A	-0.178951570883914	0.05959653293925
FXR1_HUMAN/220-280	P51114	FXR1	239	S	C	-0.182304279276967	0.0511858001157739
FXR1_HUMAN/220-280	P51114	FXR1	239	S	D	-0.209049952865464	0.0528979969360656
FXR1_HUMAN/220-280	P51114	FXR1	239	S	E	-0.346065771230247	0.10838477897944
FXR1_HUMAN/220-280	P51114	FXR1	239	S	F	-0.12779029137637	0.0439187527161011
FXR1_HUMAN/220-280	P51114	FXR1	239	S	G	-0.107551930578405	0.0454607854290164
FXR1_HUMAN/220-280	P51114	FXR1	239	S	H	-0.335194970854528	0.0922783674213444
FXR1_HUMAN/220-280	P51114	FXR1	239	S	I	-0.152080393378738	0.0954312359849496
FXR1_HUMAN/220-280	P51114	FXR1	239	S	K	-0.291183356499548	0.0589210511712645
FXR1_HUMAN/220-280	P51114	FXR1	239	S	L	-0.0494398796400941	0.0305054311153367
FXR1_HUMAN/220-280	P51114	FXR1	239	S	M	-0.147851753500675	0.054118655645456
FXR1_HUMAN/220-280	P51114	FXR1	239	S	N	-0.264033249256682	0.174108398900223
FXR1_HUMAN/220-280	P51114	FXR1	239	S	P	0.233569325682414	0.087958877751499
FXR1_HUMAN/220-280	P51114	FXR1	239	S	Q	-0.221346779863573	0.0574536772987716
FXR1_HUMAN/220-280	P51114	FXR1	239	S	R	-0.422418613493623	0.0687326644831805
FXR1_HUMAN/220-280	P51114	FXR1	239	S	T	-0.261543203384301	0.0787546225471074
FXR1_HUMAN/220-280	P51114	FXR1	239	S	V	-0.126633647405367	0.0137257756075198
FXR1_HUMAN/220-280	P51114	FXR1	239	S	W	-0.326912955586118	0.267075595244607
FXR1_HUMAN/220-280	P51114	FXR1	239	S	Y	-0.195192892701704	0.110189678711459
IF2B1_HUMAN/489-555	Q9NZI8	IF2B1	508	K	A	-0.178951570883914	0.05959653293925
IF2B1_HUMAN/489-555	Q9NZI8	IF2B1	508	K	C	-0.182304279276967	0.0511858001157739
IF2B1_HUMAN/489-555	Q9NZI8	IF2B1	508	K	D	-0.209049952865464	0.0528979969360656
IF2B1_HUMAN/489-555	Q9NZI8	IF2B1	508	K	E	-0.346065771230247	0.10838477897944
IF2B1_HUMAN/489-555	Q9NZI8	IF2B1	508	K	F	-0.12779029137637	0.0439187527161011
IF2B1_HUMAN/489-555	Q9NZI8	IF2B1	508	K	G	-0.107551930578405	0.0454607854290164
IF2B1_HUMAN/489-555	Q9NZI8	IF2B1	508	K	H	-0.335194970854528	0.0922783674213444
IF2B1_HUMAN/489-555	Q9NZI8	IF2B1	508	K	I	-0.152080393378738	0.0954312359849496
IF2B1_HUMAN/489-555	Q9NZI8	IF2B1	508	K	L	-0.0494398796400941	0.0305054311153367
IF2B1_HUMAN/489-555	Q9NZI8	IF2B1	508	K	M	-0.147851753500675	0.054118655645456
IF2B1_HUMAN/489-555	Q9NZI8	IF2B1	508	K	N	-0.264033249256682	0.174108398900223
IF2B1_HUMAN/489-555	Q9NZI8	IF2B1	508	K	P	0.233569325682414	0.087958877751499
IF2B1_HUMAN/489-555	Q9NZI8	IF2B1	508	K	Q	-0.221346779863573	0.0574536772987716
IF2B1_HUMAN/489-555	Q9NZI8	IF2B1	508	K	R	-0.422418613493623	0.0687326644831805
IF2B1_HUMAN/489-555	Q9NZI8	IF2B1	508	K	S	-0.238914020731314	0.0537069424355186
IF2B1_HUMAN/489-555	Q9NZI8	IF2B1	508	K	T	-0.261543203384301	0.0787546225471074
IF2B1_HUMAN/489-555	Q9NZI8	IF2B1	508	K	V	-0.126633647405367	0.0137257756075198
IF2B1_HUMAN/489-555	Q9NZI8	IF2B1	508	K	W	-0.326912955586118	0.267075595244607
IF2B1_HUMAN/489-555	Q9NZI8	IF2B1	508	K	Y	-0.195192892701704	0.110189678711459
NOVA1_HUMAN/423-490	P51513	NOVA1	442	K	A	-0.178951570883914	0.05959653293925
NOVA1_HUMAN/423-490	P51513	NOVA1	442	K	C	-0.182304279276967	0.0511858001157739
NOVA1_HUMAN/423-490	P51513	NOVA1	442	K	D	-0.209049952865464	0.0528979969360656
NOVA1_HUMAN/423-490	P51513	NOVA1	442	K	E	-0.346065771230247	0.10838477897944
NOVA1_HUMAN/423-490	P51513	NOVA1	442	K	F	-0.12779029137637	0.0439187527161011
NOVA1_HUMAN/423-490	P51513	NOVA1	442	K	G	-0.107551930578405	0.0454607854290164
NOVA1_HUMAN/423-490	P51513	NOVA1	442	K	H	-0.335194970854528	0.0922783674213444
NOVA1_HUMAN/423-490	P51513	NOVA1	442	K	I	-0.152080393378738	0.0954312359849496
NOVA1_HUMAN/423-490	P51513	NOVA1	442	K	L	-0.0494398796400941	0.0305054311153367
NOVA1_HUMAN/423-490	P51513	NOVA1	442	K	M	-0.147851753500675	0.054118655645456
NOVA1_HUMAN/423-490	P51513	NOVA1	442	K	N	-0.264033249256682	0.174108398900223
NOVA1_HUMAN/423-490	P51513	NOVA1	442	K	P	0.233569325682414	0.087958877751499
NOVA1_HUMAN/423-490	P51513	NOVA1	442	K	Q	-0.221346779863573	0.0574536772987716
NOVA1_HUMAN/423-490	P51513	NOVA1	442	K	R	-0.422418613493623	0.0687326644831805
NOVA1_HUMAN/423-490	P51513	NOVA1	442	K	S	-0.238914020731314	0.0537069424355186
NOVA1_HUMAN/423-490	P51513	NOVA1	442	K	T	-0.261543203384301	0.0787546225471074
NOVA1_HUMAN/423-490	P51513	NOVA1	442	K	V	-0.126633647405367	0.0137257756075198
NOVA1_HUMAN/423-490	P51513	NOVA1	442	K	W	-0.326912955586118	0.267075595244607
NOVA1_HUMAN/423-490	P51513	NOVA1	442	K	Y	-0.195192892701704	0.110189678711459
IF2B1_HUMAN/407-472	Q9NZI8	IF2B1	426	Q	A	-0.178951570883914	0.05959653293925
IF2B1_HUMAN/407-472	Q9NZI8	IF2B1	426	Q	C	-0.182304279276967	0.0511858001157739
IF2B1_HUMAN/407-472	Q9NZI8	IF2B1	426	Q	D	-0.209049952865464	0.0528979969360656
IF2B1_HUMAN/407-472	Q9NZI8	IF2B1	426	Q	E	-0.346065771230247	0.10838477897944
IF2B1_HUMAN/407-472	Q9NZI8	IF2B1	426	Q	F	-0.12779029137637	0.0439187527161011
IF2B1_HUMAN/407-472	Q9NZI8	IF2B1	426	Q	G	-0.107551930578405	0.0454607854290164
IF2B1_HUMAN/407-472	Q9NZI8	IF2B1	426	Q	H	-0.335194970854528	0.0922783674213444
IF2B1_HUMAN/407-472	Q9NZI8	IF2B1	426	Q	I	-0.152080393378738	0.0954312359849496
IF2B1_HUMAN/407-472	Q9NZI8	IF2B1	426	Q	K	-0.291183356499548	0.0589210511712645
IF2B1_HUMAN/407-472	Q9NZI8	IF2B1	426	Q	L	-0.0494398796400941	0.0305054311153367
IF2B1_HUMAN/407-472	Q9NZI8	IF2B1	426	Q	M	-0.147851753500675	0.054118655645456
IF2B1_HUMAN/407-472	Q9NZI8	IF2B1	426	Q	N	-0.264033249256682	0.174108398900223
IF2B1_HUMAN/407-472	Q9NZI8	IF2B1	426	Q	P	0.233569325682414	0.087958877751499
IF2B1_HUMAN/407-472	Q9NZI8	IF2B1	426	Q	R	-0.422418613493623	0.0687326644831805
IF2B1_HUMAN/407-472	Q9NZI8	IF2B1	426	Q	S	-0.238914020731314	0.0537069424355186
IF2B1_HUMAN/407-472	Q9NZI8	IF2B1	426	Q	T	-0.261543203384301	0.0787546225471074
IF2B1_HUMAN/407-472	Q9NZI8	IF2B1	426	Q	V	-0.126633647405367	0.0137257756075198
IF2B1_HUMAN/407-472	Q9NZI8	IF2B1	426	Q	W	-0.326912955586118	0.267075595244607
IF2B1_HUMAN/407-472	Q9NZI8	IF2B1	426	Q	Y	-0.195192892701704	0.110189678711459
FUBP1_HUMAN/187-253	Q96AE4	FUBP1	206	E	A	-0.178951570883914	0.05959653293925
FUBP1_HUMAN/187-253	Q96AE4	FUBP1	206	E	C	-0.182304279276967	0.0511858001157739
FUBP1_HUMAN/187-253	Q96AE4	FUBP1	206	E	D	-0.209049952865464	0.0528979969360656
FUBP1_HUMAN/187-253	Q96AE4	FUBP1	206	E	F	-0.12779029137637	0.0439187527161011
FUBP1_HUMAN/187-253	Q96AE4	FUBP1	206	E	G	-0.107551930578405	0.0454607854290164
FUBP1_HUMAN/187-253	Q96AE4	FUBP1	206	E	H	-0.335194970854528	0.0922783674213444
FUBP1_HUMAN/187-253	Q96AE4	FUBP1	206	E	I	-0.152080393378738	0.0954312359849496
FUBP1_HUMAN/187-253	Q96AE4	FUBP1	206	E	K	-0.291183356499548	0.0589210511712645
FUBP1_HUMAN/187-253	Q96AE4	FUBP1	206	E	L	-0.0494398796400941	0.0305054311153367
FUBP1_HUMAN/187-253	Q96AE4	FUBP1	206	E	M	-0.147851753500675	0.054118655645456
FUBP1_HUMAN/187-253	Q96AE4	FUBP1	206	E	N	-0.264033249256682	0.174108398900223
FUBP1_HUMAN/187-253	Q96AE4	FUBP1	206	E	P	0.233569325682414	0.087958877751499
FUBP1_HUMAN/187-253	Q96AE4	FUBP1	206	E	Q	-0.221346779863573	0.0574536772987716
FUBP1_HUMAN/187-253	Q96AE4	FUBP1	206	E	R	-0.422418613493623	0.0687326644831805
FUBP1_HUMAN/187-253	Q96AE4	FUBP1	206	E	S	-0.238914020731314	0.0537069424355186
FUBP1_HUMAN/187-253	Q96AE4	FUBP1	206	E	T	-0.261543203384301	0.0787546225471074
FUBP1_HUMAN/187-253	Q96AE4	FUBP1	206	E	V	-0.126633647405367	0.0137257756075198
FUBP1_HUMAN/187-253	Q96AE4	FUBP1	206	E	W	-0.326912955586118	0.267075595244607
FUBP1_HUMAN/187-253	Q96AE4	FUBP1	206	E	Y	-0.195192892701704	0.110189678711459
PCBP3_HUMAN/295-359	P57721	PCBP3	314	T	A	-0.178951570883914	0.05959653293925
PCBP3_HUMAN/295-359	P57721	PCBP3	314	T	C	-0.182304279276967	0.0511858001157739
PCBP3_HUMAN/295-359	P57721	PCBP3	314	T	D	-0.209049952865464	0.0528979969360656
PCBP3_HUMAN/295-359	P57721	PCBP3	314	T	E	-0.346065771230247	0.10838477897944
PCBP3_HUMAN/295-359	P57721	PCBP3	314	T	F	-0.12779029137637	0.0439187527161011
PCBP3_HUMAN/295-359	P57721	PCBP3	314	T	G	-0.107551930578405	0.0454607854290164
PCBP3_HUMAN/295-359	P57721	PCBP3	314	T	H	-0.335194970854528	0.0922783674213444
PCBP3_HUMAN/295-359	P57721	PCBP3	314	T	I	-0.152080393378738	0.0954312359849496
PCBP3_HUMAN/295-359	P57721	PCBP3	314	T	K	-0.291183356499548	0.0589210511712645
PCBP3_HUMAN/295-359	P57721	PCBP3	314	T	L	-0.0494398796400941	0.0305054311153367
PCBP3_HUMAN/295-359	P57721	PCBP3	314	T	M	-0.147851753500675	0.054118655645456
PCBP3_HUMAN/295-359	P57721	PCBP3	314	T	N	-0.264033249256682	0.174108398900223
PCBP3_HUMAN/295-359	P57721	PCBP3	314	T	P	0.233569325682414	0.087958877751499
PCBP3_HUMAN/295-359	P57721	PCBP3	314	T	Q	-0.221346779863573	0.0574536772987716
PCBP3_HUMAN/295-359	P57721	PCBP3	314	T	R	-0.422418613493623	0.0687326644831805
PCBP3_HUMAN/295-359	P57721	PCBP3	314	T	S	-0.238914020731314	0.0537069424355186
PCBP3_HUMAN/295-359	P57721	PCBP3	314	T	V	-0.126633647405367	0.0137257756075198
PCBP3_HUMAN/295-359	P57721	PCBP3	314	T	W	-0.326912955586118	0.267075595244607
PCBP3_HUMAN/295-359	P57721	PCBP3	314	T	Y	-0.195192892701704	0.110189678711459
FUBP2_HUMAN/426-493	Q92945	FUBP2	445	E	A	-0.178951570883914	0.05959653293925
FUBP2_HUMAN/426-493	Q92945	FUBP2	445	E	C	-0.182304279276967	0.0511858001157739
FUBP2_HUMAN/426-493	Q92945	FUBP2	445	E	D	-0.209049952865464	0.0528979969360656
FUBP2_HUMAN/426-493	Q92945	FUBP2	445	E	F	-0.12779029137637	0.0439187527161011
FUBP2_HUMAN/426-493	Q92945	FUBP2	445	E	G	-0.107551930578405	0.0454607854290164
FUBP2_HUMAN/426-493	Q92945	FUBP2	445	E	H	-0.335194970854528	0.0922783674213444
FUBP2_HUMAN/426-493	Q92945	FUBP2	445	E	I	-0.152080393378738	0.0954312359849496
FUBP2_HUMAN/426-493	Q92945	FUBP2	445	E	K	-0.291183356499548	0.0589210511712645
FUBP2_HUMAN/426-493	Q92945	FUBP2	445	E	L	-0.0494398796400941	0.0305054311153367
FUBP2_HUMAN/426-493	Q92945	FUBP2	445	E	M	-0.147851753500675	0.054118655645456
FUBP2_HUMAN/426-493	Q92945	FUBP2	445	E	N	-0.264033249256682	0.174108398900223
FUBP2_HUMAN/426-493	Q92945	FUBP2	445	E	P	0.233569325682414	0.087958877751499
FUBP2_HUMAN/426-493	Q92945	FUBP2	445	E	Q	-0.221346779863573	0.0574536772987716
FUBP2_HUMAN/426-493	Q92945	FUBP2	445	E	R	-0.422418613493623	0.0687326644831805
FUBP2_HUMAN/426-493	Q92945	FUBP2	445	E	S	-0.238914020731314	0.0537069424355186
FUBP2_HUMAN/426-493	Q92945	FUBP2	445	E	T	-0.261543203384301	0.0787546225471074
FUBP2_HUMAN/426-493	Q92945	FUBP2	445	E	V	-0.126633647405367	0.0137257756075198
FUBP2_HUMAN/426-493	Q92945	FUBP2	445	E	W	-0.326912955586118	0.267075595244607
FUBP2_HUMAN/426-493	Q92945	FUBP2	445	E	Y	-0.195192892701704	0.110189678711459
DDX43_HUMAN/71-130	Q9NXZ2	DDX43	88	S	A	-0.178951570883914	0.05959653293925
DDX43_HUMAN/71-130	Q9NXZ2	DDX43	88	S	C	-0.182304279276967	0.0511858001157739
DDX43_HUMAN/71-130	Q9NXZ2	DDX43	88	S	D	-0.209049952865464	0.0528979969360656
DDX43_HUMAN/71-130	Q9NXZ2	DDX43	88	S	E	-0.346065771230247	0.10838477897944
DDX43_HUMAN/71-130	Q9NXZ2	DDX43	88	S	F	-0.12779029137637	0.0439187527161011
DDX43_HUMAN/71-130	Q9NXZ2	DDX43	88	S	G	-0.107551930578405	0.0454607854290164
DDX43_HUMAN/71-130	Q9NXZ2	DDX43	88	S	H	-0.335194970854528	0.0922783674213444
DDX43_HUMAN/71-130	Q9NXZ2	DDX43	88	S	I	-0.152080393378738	0.0954312359849496
DDX43_HUMAN/71-130	Q9NXZ2	DDX43	88	S	K	-0.291183356499548	0.0589210511712645
DDX43_HUMAN/71-130	Q9NXZ2	DDX43	88	S	L	-0.0494398796400941	0.0305054311153367
DDX43_HUMAN/71-130	Q9NXZ2	DDX43	88	S	M	-0.147851753500675	0.054118655645456
DDX43_HUMAN/71-130	Q9NXZ2	DDX43	88	S	N	-0.264033249256682	0.174108398900223
DDX43_HUMAN/71-130	Q9NXZ2	DDX43	88	S	P	0.233569325682414	0.087958877751499
DDX43_HUMAN/71-130	Q9NXZ2	DDX43	88	S	Q	-0.221346779863573	0.0574536772987716
DDX43_HUMAN/71-130	Q9NXZ2	DDX43	88	S	R	-0.422418613493623	0.0687326644831805
DDX43_HUMAN/71-130	Q9NXZ2	DDX43	88	S	T	-0.261543203384301	0.0787546225471074
DDX43_HUMAN/71-130	Q9NXZ2	DDX43	88	S	V	-0.126633647405367	0.0137257756075198
DDX43_HUMAN/71-130	Q9NXZ2	DDX43	88	S	W	-0.326912955586118	0.267075595244607
DDX43_HUMAN/71-130	Q9NXZ2	DDX43	88	S	Y	-0.195192892701704	0.110189678711459
PCBP4_HUMAN/19-81	P57723	PCBP4	38	E	A	-0.178951570883914	0.05959653293925
PCBP4_HUMAN/19-81	P57723	PCBP4	38	E	C	-0.182304279276967	0.0511858001157739
PCBP4_HUMAN/19-81	P57723	PCBP4	38	E	D	-0.209049952865464	0.0528979969360656
PCBP4_HUMAN/19-81	P57723	PCBP4	38	E	F	-0.12779029137637	0.0439187527161011
PCBP4_HUMAN/19-81	P57723	PCBP4	38	E	G	-0.107551930578405	0.0454607854290164
PCBP4_HUMAN/19-81	P57723	PCBP4	38	E	H	-0.335194970854528	0.0922783674213444
PCBP4_HUMAN/19-81	P57723	PCBP4	38	E	I	-0.152080393378738	0.0954312359849496
PCBP4_HUMAN/19-81	P57723	PCBP4	38	E	K	-0.291183356499548	0.0589210511712645
PCBP4_HUMAN/19-81	P57723	PCBP4	38	E	L	-0.0494398796400941	0.0305054311153367
PCBP4_HUMAN/19-81	P57723	PCBP4	38	E	M	-0.147851753500675	0.054118655645456
PCBP4_HUMAN/19-81	P57723	PCBP4	38	E	N	-0.264033249256682	0.174108398900223
PCBP4_HUMAN/19-81	P57723	PCBP4	38	E	P	0.233569325682414	0.087958877751499
PCBP4_HUMAN/19-81	P57723	PCBP4	38	E	Q	-0.221346779863573	0.0574536772987716
PCBP4_HUMAN/19-81	P57723	PCBP4	38	E	R	-0.422418613493623	0.0687326644831805
PCBP4_HUMAN/19-81	P57723	PCBP4	38	E	S	-0.238914020731314	0.0537069424355186
PCBP4_HUMAN/19-81	P57723	PCBP4	38	E	T	-0.261543203384301	0.0787546225471074
PCBP4_HUMAN/19-81	P57723	PCBP4	38	E	V	-0.126633647405367	0.0137257756075198
PCBP4_HUMAN/19-81	P57723	PCBP4	38	E	W	-0.326912955586118	0.267075595244607
PCBP4_HUMAN/19-81	P57723	PCBP4	38	E	Y	-0.195192892701704	0.110189678711459
FUBP3_HUMAN/356-423	Q96I24	FUBP3	375	E	A	-0.178951570883914	0.05959653293925
FUBP3_HUMAN/356-423	Q96I24	FUBP3	375	E	C	-0.182304279276967	0.0511858001157739
FUBP3_HUMAN/356-423	Q96I24	FUBP3	375	E	D	-0.209049952865464	0.0528979969360656
FUBP3_HUMAN/356-423	Q96I24	FUBP3	375	E	F	-0.12779029137637	0.0439187527161011
FUBP3_HUMAN/356-423	Q96I24	FUBP3	375	E	G	-0.107551930578405	0.0454607854290164
FUBP3_HUMAN/356-423	Q96I24	FUBP3	375	E	H	-0.335194970854528	0.0922783674213444
FUBP3_HUMAN/356-423	Q96I24	FUBP3	375	E	I	-0.152080393378738	0.0954312359849496
FUBP3_HUMAN/356-423	Q96I24	FUBP3	375	E	K	-0.291183356499548	0.0589210511712645
FUBP3_HUMAN/356-423	Q96I24	FUBP3	375	E	L	-0.0494398796400941	0.0305054311153367
FUBP3_HUMAN/356-423	Q96I24	FUBP3	375	E	M	-0.147851753500675	0.054118655645456
FUBP3_HUMAN/356-423	Q96I24	FUBP3	375	E	N	-0.264033249256682	0.174108398900223
FUBP3_HUMAN/356-423	Q96I24	FUBP3	375	E	P	0.233569325682414	0.087958877751499
FUBP3_HUMAN/356-423	Q96I24	FUBP3	375	E	Q	-0.221346779863573	0.0574536772987716
FUBP3_HUMAN/356-423	Q96I24	FUBP3	375	E	R	-0.422418613493623	0.0687326644831805
FUBP3_HUMAN/356-423	Q96I24	FUBP3	375	E	S	-0.238914020731314	0.0537069424355186
FUBP3_HUMAN/356-423	Q96I24	FUBP3	375	E	T	-0.261543203384301	0.0787546225471074
FUBP3_HUMAN/356-423	Q96I24	FUBP3	375	E	V	-0.126633647405367	0.0137257756075198
FUBP3_HUMAN/356-423	Q96I24	FUBP3	375	E	W	-0.326912955586118	0.267075595244607
FUBP3_HUMAN/356-423	Q96I24	FUBP3	375	E	Y	-0.195192892701704	0.110189678711459
TDRKH_HUMAN/126-192	Q9Y2W6	TDRKH	145	E	A	-0.178951570883914	0.05959653293925
TDRKH_HUMAN/126-192	Q9Y2W6	TDRKH	145	E	C	-0.182304279276967	0.0511858001157739
TDRKH_HUMAN/126-192	Q9Y2W6	TDRKH	145	E	D	-0.209049952865464	0.0528979969360656
TDRKH_HUMAN/126-192	Q9Y2W6	TDRKH	145	E	F	-0.12779029137637	0.0439187527161011
TDRKH_HUMAN/126-192	Q9Y2W6	TDRKH	145	E	G	-0.107551930578405	0.0454607854290164
TDRKH_HUMAN/126-192	Q9Y2W6	TDRKH	145	E	H	-0.335194970854528	0.0922783674213444
TDRKH_HUMAN/126-192	Q9Y2W6	TDRKH	145	E	I	-0.152080393378738	0.0954312359849496
TDRKH_HUMAN/126-192	Q9Y2W6	TDRKH	145	E	K	-0.291183356499548	0.0589210511712645
TDRKH_HUMAN/126-192	Q9Y2W6	TDRKH	145	E	L	-0.0494398796400941	0.0305054311153367
TDRKH_HUMAN/126-192	Q9Y2W6	TDRKH	145	E	M	-0.147851753500675	0.054118655645456
TDRKH_HUMAN/126-192	Q9Y2W6	TDRKH	145	E	N	-0.264033249256682	0.174108398900223
TDRKH_HUMAN/126-192	Q9Y2W6	TDRKH	145	E	P	0.233569325682414	0.087958877751499
TDRKH_HUMAN/126-192	Q9Y2W6	TDRKH	145	E	Q	-0.221346779863573	0.0574536772987716
TDRKH_HUMAN/126-192	Q9Y2W6	TDRKH	145	E	R	-0.422418613493623	0.0687326644831805
TDRKH_HUMAN/126-192	Q9Y2W6	TDRKH	145	E	S	-0.238914020731314	0.0537069424355186
TDRKH_HUMAN/126-192	Q9Y2W6	TDRKH	145	E	T	-0.261543203384301	0.0787546225471074
TDRKH_HUMAN/126-192	Q9Y2W6	TDRKH	145	E	V	-0.126633647405367	0.0137257756075198
TDRKH_HUMAN/126-192	Q9Y2W6	TDRKH	145	E	W	-0.326912955586118	0.267075595244607
TDRKH_HUMAN/126-192	Q9Y2W6	TDRKH	145	E	Y	-0.195192892701704	0.110189678711459
MEX3B_HUMAN/67-129	Q6ZN04	MEX3B	87	C	A	-0.178951570883914	0.05959653293925
MEX3B_HUMAN/67-129	Q6ZN04	MEX3B	87	C	D	-0.209049952865464	0.0528979969360656
MEX3B_HUMAN/67-129	Q6ZN04	MEX3B	87	C	E	-0.346065771230247	0.10838477897944
MEX3B_HUMAN/67-129	Q6ZN04	MEX3B	87	C	F	-0.12779029137637	0.0439187527161011
MEX3B_HUMAN/67-129	Q6ZN04	MEX3B	87	C	G	-0.107551930578405	0.0454607854290164
MEX3B_HUMAN/67-129	Q6ZN04	MEX3B	87	C	H	-0.335194970854528	0.0922783674213444
MEX3B_HUMAN/67-129	Q6ZN04	MEX3B	87	C	I	-0.152080393378738	0.0954312359849496
MEX3B_HUMAN/67-129	Q6ZN04	MEX3B	87	C	K	-0.291183356499548	0.0589210511712645
MEX3B_HUMAN/67-129	Q6ZN04	MEX3B	87	C	L	-0.0494398796400941	0.0305054311153367
MEX3B_HUMAN/67-129	Q6ZN04	MEX3B	87	C	M	-0.147851753500675	0.054118655645456
MEX3B_HUMAN/67-129	Q6ZN04	MEX3B	87	C	N	-0.264033249256682	0.174108398900223
MEX3B_HUMAN/67-129	Q6ZN04	MEX3B	87	C	P	0.233569325682414	0.087958877751499
MEX3B_HUMAN/67-129	Q6ZN04	MEX3B	87	C	Q	-0.221346779863573	0.0574536772987716
MEX3B_HUMAN/67-129	Q6ZN04	MEX3B	87	C	R	-0.422418613493623	0.0687326644831805
MEX3B_HUMAN/67-129	Q6ZN04	MEX3B	87	C	S	-0.238914020731314	0.0537069424355186
MEX3B_HUMAN/67-129	Q6ZN04	MEX3B	87	C	T	-0.261543203384301	0.0787546225471074
MEX3B_HUMAN/67-129	Q6ZN04	MEX3B	87	C	V	-0.126633647405367	0.0137257756075198
MEX3B_HUMAN/67-129	Q6ZN04	MEX3B	87	C	W	-0.326912955586118	0.267075595244607
MEX3B_HUMAN/67-129	Q6ZN04	MEX3B	87	C	Y	-0.195192892701704	0.110189678711459
FUBP2_HUMAN/146-210	Q92945	FUBP2	165	E	A	-0.178951570883914	0.05959653293925
FUBP2_HUMAN/146-210	Q92945	FUBP2	165	E	C	-0.182304279276967	0.0511858001157739
FUBP2_HUMAN/146-210	Q92945	FUBP2	165	E	D	-0.209049952865464	0.0528979969360656
FUBP2_HUMAN/146-210	Q92945	FUBP2	165	E	F	-0.12779029137637	0.0439187527161011
FUBP2_HUMAN/146-210	Q92945	FUBP2	165	E	G	-0.107551930578405	0.0454607854290164
FUBP2_HUMAN/146-210	Q92945	FUBP2	165	E	H	-0.335194970854528	0.0922783674213444
FUBP2_HUMAN/146-210	Q92945	FUBP2	165	E	I	-0.152080393378738	0.0954312359849496
FUBP2_HUMAN/146-210	Q92945	FUBP2	165	E	K	-0.291183356499548	0.0589210511712645
FUBP2_HUMAN/146-210	Q92945	FUBP2	165	E	L	-0.0494398796400941	0.0305054311153367
FUBP2_HUMAN/146-210	Q92945	FUBP2	165	E	M	-0.147851753500675	0.054118655645456
FUBP2_HUMAN/146-210	Q92945	FUBP2	165	E	N	-0.264033249256682	0.174108398900223
FUBP2_HUMAN/146-210	Q92945	FUBP2	165	E	P	0.233569325682414	0.087958877751499
FUBP2_HUMAN/146-210	Q92945	FUBP2	165	E	Q	-0.221346779863573	0.0574536772987716
FUBP2_HUMAN/146-210	Q92945	FUBP2	165	E	R	-0.422418613493623	0.0687326644831805
FUBP2_HUMAN/146-210	Q92945	FUBP2	165	E	S	-0.238914020731314	0.0537069424355186
FUBP2_HUMAN/146-210	Q92945	FUBP2	165	E	T	-0.261543203384301	0.0787546225471074
FUBP2_HUMAN/146-210	Q92945	FUBP2	165	E	V	-0.126633647405367	0.0137257756075198
FUBP2_HUMAN/146-210	Q92945	FUBP2	165	E	W	-0.326912955586118	0.267075595244607
FUBP2_HUMAN/146-210	Q92945	FUBP2	165	E	Y	-0.195192892701704	0.110189678711459
IF2B3_HUMAN/278-345	O00425	IF2B3	297	R	A	-0.178951570883914	0.05959653293925
IF2B3_HUMAN/278-345	O00425	IF2B3	297	R	C	-0.182304279276967	0.0511858001157739
IF2B3_HUMAN/278-345	O00425	IF2B3	297	R	D	-0.209049952865464	0.0528979969360656
IF2B3_HUMAN/278-345	O00425	IF2B3	297	R	E	-0.346065771230247	0.10838477897944
IF2B3_HUMAN/278-345	O00425	IF2B3	297	R	F	-0.12779029137637	0.0439187527161011
IF2B3_HUMAN/278-345	O00425	IF2B3	297	R	G	-0.107551930578405	0.0454607854290164
IF2B3_HUMAN/278-345	O00425	IF2B3	297	R	H	-0.335194970854528	0.0922783674213444
IF2B3_HUMAN/278-345	O00425	IF2B3	297	R	I	-0.152080393378738	0.0954312359849496
IF2B3_HUMAN/278-345	O00425	IF2B3	297	R	K	-0.291183356499548	0.0589210511712645
IF2B3_HUMAN/278-345	O00425	IF2B3	297	R	L	-0.0494398796400941	0.0305054311153367
IF2B3_HUMAN/278-345	O00425	IF2B3	297	R	M	-0.147851753500675	0.054118655645456
IF2B3_HUMAN/278-345	O00425	IF2B3	297	R	N	-0.264033249256682	0.174108398900223
IF2B3_HUMAN/278-345	O00425	IF2B3	297	R	P	0.233569325682414	0.087958877751499
IF2B3_HUMAN/278-345	O00425	IF2B3	297	R	Q	-0.221346779863573	0.0574536772987716
IF2B3_HUMAN/278-345	O00425	IF2B3	297	R	S	-0.238914020731314	0.0537069424355186
IF2B3_HUMAN/278-345	O00425	IF2B3	297	R	T	-0.261543203384301	0.0787546225471074
IF2B3_HUMAN/278-345	O00425	IF2B3	297	R	V	-0.126633647405367	0.0137257756075198
IF2B3_HUMAN/278-345	O00425	IF2B3	297	R	W	-0.326912955586118	0.267075595244607
IF2B3_HUMAN/278-345	O00425	IF2B3	297	R	Y	-0.195192892701704	0.110189678711459
VIGLN_HUMAN/581-645	Q00341	VIGLN	602	A	C	-0.182304279276967	0.0511858001157739
VIGLN_HUMAN/581-645	Q00341	VIGLN	602	A	D	-0.209049952865464	0.0528979969360656
VIGLN_HUMAN/581-645	Q00341	VIGLN	602	A	E	-0.346065771230247	0.10838477897944
VIGLN_HUMAN/581-645	Q00341	VIGLN	602	A	F	-0.12779029137637	0.0439187527161011
VIGLN_HUMAN/581-645	Q00341	VIGLN	602	A	G	-0.107551930578405	0.0454607854290164
VIGLN_HUMAN/581-645	Q00341	VIGLN	602	A	H	-0.335194970854528	0.0922783674213444
VIGLN_HUMAN/581-645	Q00341	VIGLN	602	A	I	-0.152080393378738	0.0954312359849496
VIGLN_HUMAN/581-645	Q00341	VIGLN	602	A	K	-0.291183356499548	0.0589210511712645
VIGLN_HUMAN/581-645	Q00341	VIGLN	602	A	L	-0.0494398796400941	0.0305054311153367
VIGLN_HUMAN/581-645	Q00341	VIGLN	602	A	M	-0.147851753500675	0.054118655645456
VIGLN_HUMAN/581-645	Q00341	VIGLN	602	A	N	-0.264033249256682	0.174108398900223
VIGLN_HUMAN/581-645	Q00341	VIGLN	602	A	P	0.233569325682414	0.087958877751499
VIGLN_HUMAN/581-645	Q00341	VIGLN	602	A	Q	-0.221346779863573	0.0574536772987716
VIGLN_HUMAN/581-645	Q00341	VIGLN	602	A	R	-0.422418613493623	0.0687326644831805
VIGLN_HUMAN/581-645	Q00341	VIGLN	602	A	S	-0.238914020731314	0.0537069424355186
VIGLN_HUMAN/581-645	Q00341	VIGLN	602	A	T	-0.261543203384301	0.0787546225471074
VIGLN_HUMAN/581-645	Q00341	VIGLN	602	A	V	-0.126633647405367	0.0137257756075198
VIGLN_HUMAN/581-645	Q00341	VIGLN	602	A	W	-0.326912955586118	0.267075595244607
VIGLN_HUMAN/581-645	Q00341	VIGLN	602	A	Y	-0.195192892701704	0.110189678711459
MEX3A_HUMAN/133-195	A1L020	MEX3A	153	C	A	-0.178951570883914	0.05959653293925
MEX3A_HUMAN/133-195	A1L020	MEX3A	153	C	D	-0.209049952865464	0.0528979969360656
MEX3A_HUMAN/133-195	A1L020	MEX3A	153	C	E	-0.346065771230247	0.10838477897944
MEX3A_HUMAN/133-195	A1L020	MEX3A	153	C	F	-0.12779029137637	0.0439187527161011
MEX3A_HUMAN/133-195	A1L020	MEX3A	153	C	G	-0.107551930578405	0.0454607854290164
MEX3A_HUMAN/133-195	A1L020	MEX3A	153	C	H	-0.335194970854528	0.0922783674213444
MEX3A_HUMAN/133-195	A1L020	MEX3A	153	C	I	-0.152080393378738	0.0954312359849496
MEX3A_HUMAN/133-195	A1L020	MEX3A	153	C	K	-0.291183356499548	0.0589210511712645
MEX3A_HUMAN/133-195	A1L020	MEX3A	153	C	L	-0.0494398796400941	0.0305054311153367
MEX3A_HUMAN/133-195	A1L020	MEX3A	153	C	M	-0.147851753500675	0.054118655645456
MEX3A_HUMAN/133-195	A1L020	MEX3A	153	C	N	-0.264033249256682	0.174108398900223
MEX3A_HUMAN/133-195	A1L020	MEX3A	153	C	P	0.233569325682414	0.087958877751499
MEX3A_HUMAN/133-195	A1L020	MEX3A	153	C	Q	-0.221346779863573	0.0574536772987716
MEX3A_HUMAN/133-195	A1L020	MEX3A	153	C	R	-0.422418613493623	0.0687326644831805
MEX3A_HUMAN/133-195	A1L020	MEX3A	153	C	S	-0.238914020731314	0.0537069424355186
MEX3A_HUMAN/133-195	A1L020	MEX3A	153	C	T	-0.261543203384301	0.0787546225471074
MEX3A_HUMAN/133-195	A1L020	MEX3A	153	C	V	-0.126633647405367	0.0137257756075198
MEX3A_HUMAN/133-195	A1L020	MEX3A	153	C	W	-0.326912955586118	0.267075595244607
MEX3A_HUMAN/133-195	A1L020	MEX3A	153	C	Y	-0.195192892701704	0.110189678711459
FMR1_HUMAN/220-280	Q06787	FMR1	239	A	C	-0.182304279276967	0.0511858001157739
FMR1_HUMAN/220-280	Q06787	FMR1	239	A	D	-0.209049952865464	0.0528979969360656
FMR1_HUMAN/220-280	Q06787	FMR1	239	A	E	-0.346065771230247	0.10838477897944
FMR1_HUMAN/220-280	Q06787	FMR1	239	A	F	-0.12779029137637	0.0439187527161011
FMR1_HUMAN/220-280	Q06787	FMR1	239	A	G	-0.107551930578405	0.0454607854290164
FMR1_HUMAN/220-280	Q06787	FMR1	239	A	H	-0.335194970854528	0.0922783674213444
FMR1_HUMAN/220-280	Q06787	FMR1	239	A	I	-0.152080393378738	0.0954312359849496
FMR1_HUMAN/220-280	Q06787	FMR1	239	A	K	-0.291183356499548	0.0589210511712645
FMR1_HUMAN/220-280	Q06787	FMR1	239	A	L	-0.0494398796400941	0.0305054311153367
FMR1_HUMAN/220-280	Q06787	FMR1	239	A	M	-0.147851753500675	0.054118655645456
FMR1_HUMAN/220-280	Q06787	FMR1	239	A	N	-0.264033249256682	0.174108398900223
FMR1_HUMAN/220-280	Q06787	FMR1	239	A	P	0.233569325682414	0.087958877751499
FMR1_HUMAN/220-280	Q06787	FMR1	239	A	Q	-0.221346779863573	0.0574536772987716
FMR1_HUMAN/220-280	Q06787	FMR1	239	A	R	-0.422418613493623	0.0687326644831805
FMR1_HUMAN/220-280	Q06787	FMR1	239	A	S	-0.238914020731314	0.0537069424355186
FMR1_HUMAN/220-280	Q06787	FMR1	239	A	T	-0.261543203384301	0.0787546225471074
FMR1_HUMAN/220-280	Q06787	FMR1	239	A	V	-0.126633647405367	0.0137257756075198
FMR1_HUMAN/220-280	Q06787	FMR1	239	A	W	-0.326912955586118	0.267075595244607
FMR1_HUMAN/220-280	Q06787	FMR1	239	A	Y	-0.195192892701704	0.110189678711459
PCBP4_HUMAN/243-307	P57723	PCBP4	262	S	A	-0.178951570883914	0.05959653293925
PCBP4_HUMAN/243-307	P57723	PCBP4	262	S	C	-0.182304279276967	0.0511858001157739
PCBP4_HUMAN/243-307	P57723	PCBP4	262	S	D	-0.209049952865464	0.0528979969360656
PCBP4_HUMAN/243-307	P57723	PCBP4	262	S	E	-0.346065771230247	0.10838477897944
PCBP4_HUMAN/243-307	P57723	PCBP4	262	S	F	-0.12779029137637	0.0439187527161011
PCBP4_HUMAN/243-307	P57723	PCBP4	262	S	G	-0.107551930578405	0.0454607854290164
PCBP4_HUMAN/243-307	P57723	PCBP4	262	S	H	-0.335194970854528	0.0922783674213444
PCBP4_HUMAN/243-307	P57723	PCBP4	262	S	I	-0.152080393378738	0.0954312359849496
PCBP4_HUMAN/243-307	P57723	PCBP4	262	S	K	-0.291183356499548	0.0589210511712645
PCBP4_HUMAN/243-307	P57723	PCBP4	262	S	L	-0.0494398796400941	0.0305054311153367
PCBP4_HUMAN/243-307	P57723	PCBP4	262	S	M	-0.147851753500675	0.054118655645456
PCBP4_HUMAN/243-307	P57723	PCBP4	262	S	N	-0.264033249256682	0.174108398900223
PCBP4_HUMAN/243-307	P57723	PCBP4	262	S	P	0.233569325682414	0.087958877751499
PCBP4_HUMAN/243-307	P57723	PCBP4	262	S	Q	-0.221346779863573	0.0574536772987716
PCBP4_HUMAN/243-307	P57723	PCBP4	262	S	R	-0.422418613493623	0.0687326644831805
PCBP4_HUMAN/243-307	P57723	PCBP4	262	S	T	-0.261543203384301	0.0787546225471074
PCBP4_HUMAN/243-307	P57723	PCBP4	262	S	V	-0.126633647405367	0.0137257756075198
PCBP4_HUMAN/243-307	P57723	PCBP4	262	S	W	-0.326912955586118	0.267075595244607
PCBP4_HUMAN/243-307	P57723	PCBP4	262	S	Y	-0.195192892701704	0.110189678711459
VIGLN_HUMAN/1129-1192	Q00341	VIGLN	1148	K	A	-0.178951570883914	0.05959653293925
VIGLN_HUMAN/1129-1192	Q00341	VIGLN	1148	K	C	-0.182304279276967	0.0511858001157739
VIGLN_HUMAN/1129-1192	Q00341	VIGLN	1148	K	D	-0.209049952865464	0.0528979969360656
VIGLN_HUMAN/1129-1192	Q00341	VIGLN	1148	K	E	-0.346065771230247	0.10838477897944
VIGLN_HUMAN/1129-1192	Q00341	VIGLN	1148	K	F	-0.12779029137637	0.0439187527161011
VIGLN_HUMAN/1129-1192	Q00341	VIGLN	1148	K	G	-0.107551930578405	0.0454607854290164
VIGLN_HUMAN/1129-1192	Q00341	VIGLN	1148	K	H	-0.335194970854528	0.0922783674213444
VIGLN_HUMAN/1129-1192	Q00341	VIGLN	1148	K	I	-0.152080393378738	0.0954312359849496
VIGLN_HUMAN/1129-1192	Q00341	VIGLN	1148	K	L	-0.0494398796400941	0.0305054311153367
VIGLN_HUMAN/1129-1192	Q00341	VIGLN	1148	K	M	-0.147851753500675	0.054118655645456
VIGLN_HUMAN/1129-1192	Q00341	VIGLN	1148	K	N	-0.264033249256682	0.174108398900223
VIGLN_HUMAN/1129-1192	Q00341	VIGLN	1148	K	P	0.233569325682414	0.087958877751499
VIGLN_HUMAN/1129-1192	Q00341	VIGLN	1148	K	Q	-0.221346779863573	0.0574536772987716
VIGLN_HUMAN/1129-1192	Q00341	VIGLN	1148	K	R	-0.422418613493623	0.0687326644831805
VIGLN_HUMAN/1129-1192	Q00341	VIGLN	1148	K	S	-0.238914020731314	0.0537069424355186
VIGLN_HUMAN/1129-1192	Q00341	VIGLN	1148	K	T	-0.261543203384301	0.0787546225471074
VIGLN_HUMAN/1129-1192	Q00341	VIGLN	1148	K	V	-0.126633647405367	0.0137257756075198
VIGLN_HUMAN/1129-1192	Q00341	VIGLN	1148	K	W	-0.326912955586118	0.267075595244607
VIGLN_HUMAN/1129-1192	Q00341	VIGLN	1148	K	Y	-0.195192892701704	0.110189678711459
BICC1_HUMAN/134-201	Q9H694	BICC1	153	N	A	-0.178951570883914	0.05959653293925
BICC1_HUMAN/134-201	Q9H694	BICC1	153	N	C	-0.182304279276967	0.0511858001157739
BICC1_HUMAN/134-201	Q9H694	BICC1	153	N	D	-0.209049952865464	0.0528979969360656
BICC1_HUMAN/134-201	Q9H694	BICC1	153	N	E	-0.346065771230247	0.10838477897944
BICC1_HUMAN/134-201	Q9H694	BICC1	153	N	F	-0.12779029137637	0.0439187527161011
BICC1_HUMAN/134-201	Q9H694	BICC1	153	N	G	-0.107551930578405	0.0454607854290164
BICC1_HUMAN/134-201	Q9H694	BICC1	153	N	H	-0.335194970854528	0.0922783674213444
BICC1_HUMAN/134-201	Q9H694	BICC1	153	N	I	-0.152080393378738	0.0954312359849496
BICC1_HUMAN/134-201	Q9H694	BICC1	153	N	K	-0.291183356499548	0.0589210511712645
BICC1_HUMAN/134-201	Q9H694	BICC1	153	N	L	-0.0494398796400941	0.0305054311153367
BICC1_HUMAN/134-201	Q9H694	BICC1	153	N	M	-0.147851753500675	0.054118655645456
BICC1_HUMAN/134-201	Q9H694	BICC1	153	N	P	0.233569325682414	0.087958877751499
BICC1_HUMAN/134-201	Q9H694	BICC1	153	N	Q	-0.221346779863573	0.0574536772987716
BICC1_HUMAN/134-201	Q9H694	BICC1	153	N	R	-0.422418613493623	0.0687326644831805
BICC1_HUMAN/134-201	Q9H694	BICC1	153	N	S	-0.238914020731314	0.0537069424355186
BICC1_HUMAN/134-201	Q9H694	BICC1	153	N	T	-0.261543203384301	0.0787546225471074
BICC1_HUMAN/134-201	Q9H694	BICC1	153	N	V	-0.126633647405367	0.0137257756075198
BICC1_HUMAN/134-201	Q9H694	BICC1	153	N	W	-0.326912955586118	0.267075595244607
BICC1_HUMAN/134-201	Q9H694	BICC1	153	N	Y	-0.195192892701704	0.110189678711459
IF2B2_HUMAN/429-494	Q9Y6M1	IF2B2	448	A	C	-0.182304279276967	0.0511858001157739
IF2B2_HUMAN/429-494	Q9Y6M1	IF2B2	448	A	D	-0.209049952865464	0.0528979969360656
IF2B2_HUMAN/429-494	Q9Y6M1	IF2B2	448	A	E	-0.346065771230247	0.10838477897944
IF2B2_HUMAN/429-494	Q9Y6M1	IF2B2	448	A	F	-0.12779029137637	0.0439187527161011
IF2B2_HUMAN/429-494	Q9Y6M1	IF2B2	448	A	G	-0.107551930578405	0.0454607854290164
IF2B2_HUMAN/429-494	Q9Y6M1	IF2B2	448	A	H	-0.335194970854528	0.0922783674213444
IF2B2_HUMAN/429-494	Q9Y6M1	IF2B2	448	A	I	-0.152080393378738	0.0954312359849496
IF2B2_HUMAN/429-494	Q9Y6M1	IF2B2	448	A	K	-0.291183356499548	0.0589210511712645
IF2B2_HUMAN/429-494	Q9Y6M1	IF2B2	448	A	L	-0.0494398796400941	0.0305054311153367
IF2B2_HUMAN/429-494	Q9Y6M1	IF2B2	448	A	M	-0.147851753500675	0.054118655645456
IF2B2_HUMAN/429-494	Q9Y6M1	IF2B2	448	A	N	-0.264033249256682	0.174108398900223
IF2B2_HUMAN/429-494	Q9Y6M1	IF2B2	448	A	P	0.233569325682414	0.087958877751499
IF2B2_HUMAN/429-494	Q9Y6M1	IF2B2	448	A	Q	-0.221346779863573	0.0574536772987716
IF2B2_HUMAN/429-494	Q9Y6M1	IF2B2	448	A	R	-0.422418613493623	0.0687326644831805
IF2B2_HUMAN/429-494	Q9Y6M1	IF2B2	448	A	S	-0.238914020731314	0.0537069424355186
IF2B2_HUMAN/429-494	Q9Y6M1	IF2B2	448	A	T	-0.261543203384301	0.0787546225471074
IF2B2_HUMAN/429-494	Q9Y6M1	IF2B2	448	A	V	-0.126633647405367	0.0137257756075198
IF2B2_HUMAN/429-494	Q9Y6M1	IF2B2	448	A	W	-0.326912955586118	0.267075595244607
IF2B2_HUMAN/429-494	Q9Y6M1	IF2B2	448	A	Y	-0.195192892701704	0.110189678711459
VIGLN_HUMAN/802-865	Q00341	VIGLN	821	Q	A	-0.178951570883914	0.05959653293925
VIGLN_HUMAN/802-865	Q00341	VIGLN	821	Q	C	-0.182304279276967	0.0511858001157739
VIGLN_HUMAN/802-865	Q00341	VIGLN	821	Q	D	-0.209049952865464	0.0528979969360656
VIGLN_HUMAN/802-865	Q00341	VIGLN	821	Q	E	-0.346065771230247	0.10838477897944
VIGLN_HUMAN/802-865	Q00341	VIGLN	821	Q	F	-0.12779029137637	0.0439187527161011
VIGLN_HUMAN/802-865	Q00341	VIGLN	821	Q	G	-0.107551930578405	0.0454607854290164
VIGLN_HUMAN/802-865	Q00341	VIGLN	821	Q	H	-0.335194970854528	0.0922783674213444
VIGLN_HUMAN/802-865	Q00341	VIGLN	821	Q	I	-0.152080393378738	0.0954312359849496
VIGLN_HUMAN/802-865	Q00341	VIGLN	821	Q	K	-0.291183356499548	0.0589210511712645
VIGLN_HUMAN/802-865	Q00341	VIGLN	821	Q	L	-0.0494398796400941	0.0305054311153367
VIGLN_HUMAN/802-865	Q00341	VIGLN	821	Q	M	-0.147851753500675	0.054118655645456
VIGLN_HUMAN/802-865	Q00341	VIGLN	821	Q	N	-0.264033249256682	0.174108398900223
VIGLN_HUMAN/802-865	Q00341	VIGLN	821	Q	P	0.233569325682414	0.087958877751499
VIGLN_HUMAN/802-865	Q00341	VIGLN	821	Q	R	-0.422418613493623	0.0687326644831805
VIGLN_HUMAN/802-865	Q00341	VIGLN	821	Q	S	-0.238914020731314	0.0537069424355186
VIGLN_HUMAN/802-865	Q00341	VIGLN	821	Q	T	-0.261543203384301	0.0787546225471074
VIGLN_HUMAN/802-865	Q00341	VIGLN	821	Q	V	-0.126633647405367	0.0137257756075198
VIGLN_HUMAN/802-865	Q00341	VIGLN	821	Q	W	-0.326912955586118	0.267075595244607
VIGLN_HUMAN/802-865	Q00341	VIGLN	821	Q	Y	-0.195192892701704	0.110189678711459
AKAP1_HUMAN/609-673	Q92667	AKAP1	628	R	A	-0.178951570883914	0.05959653293925
AKAP1_HUMAN/609-673	Q92667	AKAP1	628	R	C	-0.182304279276967	0.0511858001157739
AKAP1_HUMAN/609-673	Q92667	AKAP1	628	R	D	-0.209049952865464	0.0528979969360656
AKAP1_HUMAN/609-673	Q92667	AKAP1	628	R	E	-0.346065771230247	0.10838477897944
AKAP1_HUMAN/609-673	Q92667	AKAP1	628	R	F	-0.12779029137637	0.0439187527161011
AKAP1_HUMAN/609-673	Q92667	AKAP1	628	R	G	-0.107551930578405	0.0454607854290164
AKAP1_HUMAN/609-673	Q92667	AKAP1	628	R	H	-0.335194970854528	0.0922783674213444
AKAP1_HUMAN/609-673	Q92667	AKAP1	628	R	I	-0.152080393378738	0.0954312359849496
AKAP1_HUMAN/609-673	Q92667	AKAP1	628	R	K	-0.291183356499548	0.0589210511712645
AKAP1_HUMAN/609-673	Q92667	AKAP1	628	R	L	-0.0494398796400941	0.0305054311153367
AKAP1_HUMAN/609-673	Q92667	AKAP1	628	R	M	-0.147851753500675	0.054118655645456
AKAP1_HUMAN/609-673	Q92667	AKAP1	628	R	N	-0.264033249256682	0.174108398900223
AKAP1_HUMAN/609-673	Q92667	AKAP1	628	R	P	0.233569325682414	0.087958877751499
AKAP1_HUMAN/609-673	Q92667	AKAP1	628	R	Q	-0.221346779863573	0.0574536772987716
AKAP1_HUMAN/609-673	Q92667	AKAP1	628	R	S	-0.238914020731314	0.0537069424355186
AKAP1_HUMAN/609-673	Q92667	AKAP1	628	R	T	-0.261543203384301	0.0787546225471074
AKAP1_HUMAN/609-673	Q92667	AKAP1	628	R	V	-0.126633647405367	0.0137257756075198
AKAP1_HUMAN/609-673	Q92667	AKAP1	628	R	W	-0.326912955586118	0.267075595244607
AKAP1_HUMAN/609-673	Q92667	AKAP1	628	R	Y	-0.195192892701704	0.110189678711459
FUBP1_HUMAN/378-445	Q96AE4	FUBP1	397	E	A	-0.178951570883914	0.05959653293925
FUBP1_HUMAN/378-445	Q96AE4	FUBP1	397	E	C	-0.182304279276967	0.0511858001157739
FUBP1_HUMAN/378-445	Q96AE4	FUBP1	397	E	D	-0.209049952865464	0.0528979969360656
FUBP1_HUMAN/378-445	Q96AE4	FUBP1	397	E	F	-0.12779029137637	0.0439187527161011
FUBP1_HUMAN/378-445	Q96AE4	FUBP1	397	E	G	-0.107551930578405	0.0454607854290164
FUBP1_HUMAN/378-445	Q96AE4	FUBP1	397	E	H	-0.335194970854528	0.0922783674213444
FUBP1_HUMAN/378-445	Q96AE4	FUBP1	397	E	I	-0.152080393378738	0.0954312359849496
FUBP1_HUMAN/378-445	Q96AE4	FUBP1	397	E	K	-0.291183356499548	0.0589210511712645
FUBP1_HUMAN/378-445	Q96AE4	FUBP1	397	E	L	-0.0494398796400941	0.0305054311153367
FUBP1_HUMAN/378-445	Q96AE4	FUBP1	397	E	M	-0.147851753500675	0.054118655645456
FUBP1_HUMAN/378-445	Q96AE4	FUBP1	397	E	N	-0.264033249256682	0.174108398900223
FUBP1_HUMAN/378-445	Q96AE4	FUBP1	397	E	P	0.233569325682414	0.087958877751499
FUBP1_HUMAN/378-445	Q96AE4	FUBP1	397	E	Q	-0.221346779863573	0.0574536772987716
FUBP1_HUMAN/378-445	Q96AE4	FUBP1	397	E	R	-0.422418613493623	0.0687326644831805
FUBP1_HUMAN/378-445	Q96AE4	FUBP1	397	E	S	-0.238914020731314	0.0537069424355186
FUBP1_HUMAN/378-445	Q96AE4	FUBP1	397	E	T	-0.261543203384301	0.0787546225471074
FUBP1_HUMAN/378-445	Q96AE4	FUBP1	397	E	V	-0.126633647405367	0.0137257756075198
FUBP1_HUMAN/378-445	Q96AE4	FUBP1	397	E	W	-0.326912955586118	0.267075595244607
FUBP1_HUMAN/378-445	Q96AE4	FUBP1	397	E	Y	-0.195192892701704	0.110189678711459
PCBP1_HUMAN/15-77	Q15365	PCBP1	34	E	A	-0.178951570883914	0.05959653293925
PCBP1_HUMAN/15-77	Q15365	PCBP1	34	E	C	-0.182304279276967	0.0511858001157739
PCBP1_HUMAN/15-77	Q15365	PCBP1	34	E	D	-0.209049952865464	0.0528979969360656
PCBP1_HUMAN/15-77	Q15365	PCBP1	34	E	F	-0.12779029137637	0.0439187527161011
PCBP1_HUMAN/15-77	Q15365	PCBP1	34	E	G	-0.107551930578405	0.0454607854290164
PCBP1_HUMAN/15-77	Q15365	PCBP1	34	E	H	-0.335194970854528	0.0922783674213444
PCBP1_HUMAN/15-77	Q15365	PCBP1	34	E	I	-0.152080393378738	0.0954312359849496
PCBP1_HUMAN/15-77	Q15365	PCBP1	34	E	K	-0.291183356499548	0.0589210511712645
PCBP1_HUMAN/15-77	Q15365	PCBP1	34	E	L	-0.0494398796400941	0.0305054311153367
PCBP1_HUMAN/15-77	Q15365	PCBP1	34	E	M	-0.147851753500675	0.054118655645456
PCBP1_HUMAN/15-77	Q15365	PCBP1	34	E	N	-0.264033249256682	0.174108398900223
PCBP1_HUMAN/15-77	Q15365	PCBP1	34	E	P	0.233569325682414	0.087958877751499
PCBP1_HUMAN/15-77	Q15365	PCBP1	34	E	Q	-0.221346779863573	0.0574536772987716
PCBP1_HUMAN/15-77	Q15365	PCBP1	34	E	R	-0.422418613493623	0.0687326644831805
PCBP1_HUMAN/15-77	Q15365	PCBP1	34	E	S	-0.238914020731314	0.0537069424355186
PCBP1_HUMAN/15-77	Q15365	PCBP1	34	E	T	-0.261543203384301	0.0787546225471074
PCBP1_HUMAN/15-77	Q15365	PCBP1	34	E	V	-0.126633647405367	0.0137257756075198
PCBP1_HUMAN/15-77	Q15365	PCBP1	34	E	W	-0.326912955586118	0.267075595244607
PCBP1_HUMAN/15-77	Q15365	PCBP1	34	E	Y	-0.195192892701704	0.110189678711459
FXR2_HUMAN/293-363	P51116	FXR2	312	K	A	-0.178951570883914	0.05959653293925
FXR2_HUMAN/293-363	P51116	FXR2	312	K	C	-0.182304279276967	0.0511858001157739
FXR2_HUMAN/293-363	P51116	FXR2	312	K	D	-0.209049952865464	0.0528979969360656
FXR2_HUMAN/293-363	P51116	FXR2	312	K	E	-0.346065771230247	0.10838477897944
FXR2_HUMAN/293-363	P51116	FXR2	312	K	F	-0.12779029137637	0.0439187527161011
FXR2_HUMAN/293-363	P51116	FXR2	312	K	G	-0.107551930578405	0.0454607854290164
FXR2_HUMAN/293-363	P51116	FXR2	312	K	H	-0.335194970854528	0.0922783674213444
FXR2_HUMAN/293-363	P51116	FXR2	312	K	I	-0.152080393378738	0.0954312359849496
FXR2_HUMAN/293-363	P51116	FXR2	312	K	L	-0.0494398796400941	0.0305054311153367
FXR2_HUMAN/293-363	P51116	FXR2	312	K	M	-0.147851753500675	0.054118655645456
FXR2_HUMAN/293-363	P51116	FXR2	312	K	N	-0.264033249256682	0.174108398900223
FXR2_HUMAN/293-363	P51116	FXR2	312	K	P	0.233569325682414	0.087958877751499
FXR2_HUMAN/293-363	P51116	FXR2	312	K	Q	-0.221346779863573	0.0574536772987716
FXR2_HUMAN/293-363	P51116	FXR2	312	K	R	-0.422418613493623	0.0687326644831805
FXR2_HUMAN/293-363	P51116	FXR2	312	K	S	-0.238914020731314	0.0537069424355186
FXR2_HUMAN/293-363	P51116	FXR2	312	K	T	-0.261543203384301	0.0787546225471074
FXR2_HUMAN/293-363	P51116	FXR2	312	K	V	-0.126633647405367	0.0137257756075198
FXR2_HUMAN/293-363	P51116	FXR2	312	K	W	-0.326912955586118	0.267075595244607
FXR2_HUMAN/293-363	P51116	FXR2	312	K	Y	-0.195192892701704	0.110189678711459
FXR1_HUMAN/283-352	P51114	FXR1	302	K	A	-0.178951570883914	0.05959653293925
FXR1_HUMAN/283-352	P51114	FXR1	302	K	C	-0.182304279276967	0.0511858001157739
FXR1_HUMAN/283-352	P51114	FXR1	302	K	D	-0.209049952865464	0.0528979969360656
FXR1_HUMAN/283-352	P51114	FXR1	302	K	E	-0.346065771230247	0.10838477897944
FXR1_HUMAN/283-352	P51114	FXR1	302	K	F	-0.12779029137637	0.0439187527161011
FXR1_HUMAN/283-352	P51114	FXR1	302	K	G	-0.107551930578405	0.0454607854290164
FXR1_HUMAN/283-352	P51114	FXR1	302	K	H	-0.335194970854528	0.0922783674213444
FXR1_HUMAN/283-352	P51114	FXR1	302	K	I	-0.152080393378738	0.0954312359849496
FXR1_HUMAN/283-352	P51114	FXR1	302	K	L	-0.0494398796400941	0.0305054311153367
FXR1_HUMAN/283-352	P51114	FXR1	302	K	M	-0.147851753500675	0.054118655645456
FXR1_HUMAN/283-352	P51114	FXR1	302	K	N	-0.264033249256682	0.174108398900223
FXR1_HUMAN/283-352	P51114	FXR1	302	K	P	0.233569325682414	0.087958877751499
FXR1_HUMAN/283-352	P51114	FXR1	302	K	Q	-0.221346779863573	0.0574536772987716
FXR1_HUMAN/283-352	P51114	FXR1	302	K	R	-0.422418613493623	0.0687326644831805
FXR1_HUMAN/283-352	P51114	FXR1	302	K	S	-0.238914020731314	0.0537069424355186
FXR1_HUMAN/283-352	P51114	FXR1	302	K	T	-0.261543203384301	0.0787546225471074
FXR1_HUMAN/283-352	P51114	FXR1	302	K	V	-0.126633647405367	0.0137257756075198
FXR1_HUMAN/283-352	P51114	FXR1	302	K	W	-0.326912955586118	0.267075595244607
FXR1_HUMAN/283-352	P51114	FXR1	302	K	Y	-0.195192892701704	0.110189678711459
HNRPK_HUMAN/389-453	P61978	HNRPK	408	Q	A	-0.178951570883914	0.05959653293925
HNRPK_HUMAN/389-453	P61978	HNRPK	408	Q	C	-0.182304279276967	0.0511858001157739
HNRPK_HUMAN/389-453	P61978	HNRPK	408	Q	D	-0.209049952865464	0.0528979969360656
HNRPK_HUMAN/389-453	P61978	HNRPK	408	Q	E	-0.346065771230247	0.10838477897944
HNRPK_HUMAN/389-453	P61978	HNRPK	408	Q	F	-0.12779029137637	0.0439187527161011
HNRPK_HUMAN/389-453	P61978	HNRPK	408	Q	G	-0.107551930578405	0.0454607854290164
HNRPK_HUMAN/389-453	P61978	HNRPK	408	Q	H	-0.335194970854528	0.0922783674213444
HNRPK_HUMAN/389-453	P61978	HNRPK	408	Q	I	-0.152080393378738	0.0954312359849496
HNRPK_HUMAN/389-453	P61978	HNRPK	408	Q	K	-0.291183356499548	0.0589210511712645
HNRPK_HUMAN/389-453	P61978	HNRPK	408	Q	L	-0.0494398796400941	0.0305054311153367
HNRPK_HUMAN/389-453	P61978	HNRPK	408	Q	M	-0.147851753500675	0.054118655645456
HNRPK_HUMAN/389-453	P61978	HNRPK	408	Q	N	-0.264033249256682	0.174108398900223
HNRPK_HUMAN/389-453	P61978	HNRPK	408	Q	P	0.233569325682414	0.087958877751499
HNRPK_HUMAN/389-453	P61978	HNRPK	408	Q	R	-0.422418613493623	0.0687326644831805
HNRPK_HUMAN/389-453	P61978	HNRPK	408	Q	S	-0.238914020731314	0.0537069424355186
HNRPK_HUMAN/389-453	P61978	HNRPK	408	Q	T	-0.261543203384301	0.0787546225471074
HNRPK_HUMAN/389-453	P61978	HNRPK	408	Q	V	-0.126633647405367	0.0137257756075198
HNRPK_HUMAN/389-453	P61978	HNRPK	408	Q	W	-0.326912955586118	0.267075595244607
HNRPK_HUMAN/389-453	P61978	HNRPK	408	Q	Y	-0.195192892701704	0.110189678711459
FXR2_HUMAN/230-291	P51116	FXR2	249	A	C	-0.182304279276967	0.0511858001157739
FXR2_HUMAN/230-291	P51116	FXR2	249	A	D	-0.209049952865464	0.0528979969360656
FXR2_HUMAN/230-291	P51116	FXR2	249	A	E	-0.346065771230247	0.10838477897944
FXR2_HUMAN/230-291	P51116	FXR2	249	A	F	-0.12779029137637	0.0439187527161011
FXR2_HUMAN/230-291	P51116	FXR2	249	A	G	-0.107551930578405	0.0454607854290164
FXR2_HUMAN/230-291	P51116	FXR2	249	A	H	-0.335194970854528	0.0922783674213444
FXR2_HUMAN/230-291	P51116	FXR2	249	A	I	-0.152080393378738	0.0954312359849496
FXR2_HUMAN/230-291	P51116	FXR2	249	A	K	-0.291183356499548	0.0589210511712645
FXR2_HUMAN/230-291	P51116	FXR2	249	A	L	-0.0494398796400941	0.0305054311153367
FXR2_HUMAN/230-291	P51116	FXR2	249	A	M	-0.147851753500675	0.054118655645456
FXR2_HUMAN/230-291	P51116	FXR2	249	A	N	-0.264033249256682	0.174108398900223
FXR2_HUMAN/230-291	P51116	FXR2	249	A	P	0.233569325682414	0.087958877751499
FXR2_HUMAN/230-291	P51116	FXR2	249	A	Q	-0.221346779863573	0.0574536772987716
FXR2_HUMAN/230-291	P51116	FXR2	249	A	R	-0.422418613493623	0.0687326644831805
FXR2_HUMAN/230-291	P51116	FXR2	249	A	S	-0.238914020731314	0.0537069424355186
FXR2_HUMAN/230-291	P51116	FXR2	249	A	T	-0.261543203384301	0.0787546225471074
FXR2_HUMAN/230-291	P51116	FXR2	249	A	V	-0.126633647405367	0.0137257756075198
FXR2_HUMAN/230-291	P51116	FXR2	249	A	W	-0.326912955586118	0.267075595244607
FXR2_HUMAN/230-291	P51116	FXR2	249	A	Y	-0.195192892701704	0.110189678711459
VIGLN_HUMAN/875-969	Q00341	VIGLN	894	S	A	-0.178951570883914	0.05959653293925
VIGLN_HUMAN/875-969	Q00341	VIGLN	894	S	C	-0.182304279276967	0.0511858001157739
VIGLN_HUMAN/875-969	Q00341	VIGLN	894	S	D	-0.209049952865464	0.0528979969360656
VIGLN_HUMAN/875-969	Q00341	VIGLN	894	S	E	-0.346065771230247	0.10838477897944
VIGLN_HUMAN/875-969	Q00341	VIGLN	894	S	F	-0.12779029137637	0.0439187527161011
VIGLN_HUMAN/875-969	Q00341	VIGLN	894	S	G	-0.107551930578405	0.0454607854290164
VIGLN_HUMAN/875-969	Q00341	VIGLN	894	S	H	-0.335194970854528	0.0922783674213444
VIGLN_HUMAN/875-969	Q00341	VIGLN	894	S	I	-0.152080393378738	0.0954312359849496
VIGLN_HUMAN/875-969	Q00341	VIGLN	894	S	K	-0.291183356499548	0.0589210511712645
VIGLN_HUMAN/875-969	Q00341	VIGLN	894	S	L	-0.0494398796400941	0.0305054311153367
VIGLN_HUMAN/875-969	Q00341	VIGLN	894	S	M	-0.147851753500675	0.054118655645456
VIGLN_HUMAN/875-969	Q00341	VIGLN	894	S	N	-0.264033249256682	0.174108398900223
VIGLN_HUMAN/875-969	Q00341	VIGLN	894	S	P	0.233569325682414	0.087958877751499
VIGLN_HUMAN/875-969	Q00341	VIGLN	894	S	Q	-0.221346779863573	0.0574536772987716
VIGLN_HUMAN/875-969	Q00341	VIGLN	894	S	R	-0.422418613493623	0.0687326644831805
VIGLN_HUMAN/875-969	Q00341	VIGLN	894	S	T	-0.261543203384301	0.0787546225471074
VIGLN_HUMAN/875-969	Q00341	VIGLN	894	S	V	-0.126633647405367	0.0137257756075198
VIGLN_HUMAN/875-969	Q00341	VIGLN	894	S	W	-0.326912955586118	0.267075595244607
VIGLN_HUMAN/875-969	Q00341	VIGLN	894	S	Y	-0.195192892701704	0.110189678711459
FUBP3_HUMAN/164-230	Q96I24	FUBP3	183	E	A	-0.178951570883914	0.05959653293925
FUBP3_HUMAN/164-230	Q96I24	FUBP3	183	E	C	-0.182304279276967	0.0511858001157739
FUBP3_HUMAN/164-230	Q96I24	FUBP3	183	E	D	-0.209049952865464	0.0528979969360656
FUBP3_HUMAN/164-230	Q96I24	FUBP3	183	E	F	-0.12779029137637	0.0439187527161011
FUBP3_HUMAN/164-230	Q96I24	FUBP3	183	E	G	-0.107551930578405	0.0454607854290164
FUBP3_HUMAN/164-230	Q96I24	FUBP3	183	E	H	-0.335194970854528	0.0922783674213444
FUBP3_HUMAN/164-230	Q96I24	FUBP3	183	E	I	-0.152080393378738	0.0954312359849496
FUBP3_HUMAN/164-230	Q96I24	FUBP3	183	E	K	-0.291183356499548	0.0589210511712645
FUBP3_HUMAN/164-230	Q96I24	FUBP3	183	E	L	-0.0494398796400941	0.0305054311153367
FUBP3_HUMAN/164-230	Q96I24	FUBP3	183	E	M	-0.147851753500675	0.054118655645456
FUBP3_HUMAN/164-230	Q96I24	FUBP3	183	E	N	-0.264033249256682	0.174108398900223
FUBP3_HUMAN/164-230	Q96I24	FUBP3	183	E	P	0.233569325682414	0.087958877751499
FUBP3_HUMAN/164-230	Q96I24	FUBP3	183	E	Q	-0.221346779863573	0.0574536772987716
FUBP3_HUMAN/164-230	Q96I24	FUBP3	183	E	R	-0.422418613493623	0.0687326644831805
FUBP3_HUMAN/164-230	Q96I24	FUBP3	183	E	S	-0.238914020731314	0.0537069424355186
FUBP3_HUMAN/164-230	Q96I24	FUBP3	183	E	T	-0.261543203384301	0.0787546225471074
FUBP3_HUMAN/164-230	Q96I24	FUBP3	183	E	V	-0.126633647405367	0.0137257756075198
FUBP3_HUMAN/164-230	Q96I24	FUBP3	183	E	W	-0.326912955586118	0.267075595244607
FUBP3_HUMAN/164-230	Q96I24	FUBP3	183	E	Y	-0.195192892701704	0.110189678711459
MEX3A_HUMAN/225-286	A1L020	MEX3A	244	A	C	-0.182304279276967	0.0511858001157739
MEX3A_HUMAN/225-286	A1L020	MEX3A	244	A	D	-0.209049952865464	0.0528979969360656
MEX3A_HUMAN/225-286	A1L020	MEX3A	244	A	E	-0.346065771230247	0.10838477897944
MEX3A_HUMAN/225-286	A1L020	MEX3A	244	A	F	-0.12779029137637	0.0439187527161011
MEX3A_HUMAN/225-286	A1L020	MEX3A	244	A	G	-0.107551930578405	0.0454607854290164
MEX3A_HUMAN/225-286	A1L020	MEX3A	244	A	H	-0.335194970854528	0.0922783674213444
MEX3A_HUMAN/225-286	A1L020	MEX3A	244	A	I	-0.152080393378738	0.0954312359849496
MEX3A_HUMAN/225-286	A1L020	MEX3A	244	A	K	-0.291183356499548	0.0589210511712645
MEX3A_HUMAN/225-286	A1L020	MEX3A	244	A	L	-0.0494398796400941	0.0305054311153367
MEX3A_HUMAN/225-286	A1L020	MEX3A	244	A	M	-0.147851753500675	0.054118655645456
MEX3A_HUMAN/225-286	A1L020	MEX3A	244	A	N	-0.264033249256682	0.174108398900223
MEX3A_HUMAN/225-286	A1L020	MEX3A	244	A	P	0.233569325682414	0.087958877751499
MEX3A_HUMAN/225-286	A1L020	MEX3A	244	A	Q	-0.221346779863573	0.0574536772987716
MEX3A_HUMAN/225-286	A1L020	MEX3A	244	A	R	-0.422418613493623	0.0687326644831805
MEX3A_HUMAN/225-286	A1L020	MEX3A	244	A	S	-0.238914020731314	0.0537069424355186
MEX3A_HUMAN/225-286	A1L020	MEX3A	244	A	T	-0.261543203384301	0.0787546225471074
MEX3A_HUMAN/225-286	A1L020	MEX3A	244	A	V	-0.126633647405367	0.0137257756075198
MEX3A_HUMAN/225-286	A1L020	MEX3A	244	A	W	-0.326912955586118	0.267075595244607
MEX3A_HUMAN/225-286	A1L020	MEX3A	244	A	Y	-0.195192892701704	0.110189678711459
PCBP1_HUMAN/99-164	Q15365	PCBP1	118	C	A	-0.178951570883914	0.05959653293925
PCBP1_HUMAN/99-164	Q15365	PCBP1	118	C	D	-0.209049952865464	0.0528979969360656
PCBP1_HUMAN/99-164	Q15365	PCBP1	118	C	E	-0.346065771230247	0.10838477897944
PCBP1_HUMAN/99-164	Q15365	PCBP1	118	C	F	-0.12779029137637	0.0439187527161011
PCBP1_HUMAN/99-164	Q15365	PCBP1	118	C	G	-0.107551930578405	0.0454607854290164
PCBP1_HUMAN/99-164	Q15365	PCBP1	118	C	H	-0.335194970854528	0.0922783674213444
PCBP1_HUMAN/99-164	Q15365	PCBP1	118	C	I	-0.152080393378738	0.0954312359849496
PCBP1_HUMAN/99-164	Q15365	PCBP1	118	C	K	-0.291183356499548	0.0589210511712645
PCBP1_HUMAN/99-164	Q15365	PCBP1	118	C	L	-0.0494398796400941	0.0305054311153367
PCBP1_HUMAN/99-164	Q15365	PCBP1	118	C	M	-0.147851753500675	0.054118655645456
PCBP1_HUMAN/99-164	Q15365	PCBP1	118	C	N	-0.264033249256682	0.174108398900223
PCBP1_HUMAN/99-164	Q15365	PCBP1	118	C	P	0.233569325682414	0.087958877751499
PCBP1_HUMAN/99-164	Q15365	PCBP1	118	C	Q	-0.221346779863573	0.0574536772987716
PCBP1_HUMAN/99-164	Q15365	PCBP1	118	C	R	-0.422418613493623	0.0687326644831805
PCBP1_HUMAN/99-164	Q15365	PCBP1	118	C	S	-0.238914020731314	0.0537069424355186
PCBP1_HUMAN/99-164	Q15365	PCBP1	118	C	T	-0.261543203384301	0.0787546225471074
PCBP1_HUMAN/99-164	Q15365	PCBP1	118	C	V	-0.126633647405367	0.0137257756075198
PCBP1_HUMAN/99-164	Q15365	PCBP1	118	C	W	-0.326912955586118	0.267075595244607
PCBP1_HUMAN/99-164	Q15365	PCBP1	118	C	Y	-0.195192892701704	0.110189678711459
VIGLN_HUMAN/729-792	Q00341	VIGLN	748	G	A	-0.178951570883914	0.05959653293925
VIGLN_HUMAN/729-792	Q00341	VIGLN	748	G	C	-0.182304279276967	0.0511858001157739
VIGLN_HUMAN/729-792	Q00341	VIGLN	748	G	D	-0.209049952865464	0.0528979969360656
VIGLN_HUMAN/729-792	Q00341	VIGLN	748	G	E	-0.346065771230247	0.10838477897944
VIGLN_HUMAN/729-792	Q00341	VIGLN	748	G	F	-0.12779029137637	0.0439187527161011
VIGLN_HUMAN/729-792	Q00341	VIGLN	748	G	H	-0.335194970854528	0.0922783674213444
VIGLN_HUMAN/729-792	Q00341	VIGLN	748	G	I	-0.152080393378738	0.0954312359849496
VIGLN_HUMAN/729-792	Q00341	VIGLN	748	G	K	-0.291183356499548	0.0589210511712645
VIGLN_HUMAN/729-792	Q00341	VIGLN	748	G	L	-0.0494398796400941	0.0305054311153367
VIGLN_HUMAN/729-792	Q00341	VIGLN	748	G	M	-0.147851753500675	0.054118655645456
VIGLN_HUMAN/729-792	Q00341	VIGLN	748	G	N	-0.264033249256682	0.174108398900223
VIGLN_HUMAN/729-792	Q00341	VIGLN	748	G	P	0.233569325682414	0.087958877751499
VIGLN_HUMAN/729-792	Q00341	VIGLN	748	G	Q	-0.221346779863573	0.0574536772987716
VIGLN_HUMAN/729-792	Q00341	VIGLN	748	G	R	-0.422418613493623	0.0687326644831805
VIGLN_HUMAN/729-792	Q00341	VIGLN	748	G	S	-0.238914020731314	0.0537069424355186
VIGLN_HUMAN/729-792	Q00341	VIGLN	748	G	T	-0.261543203384301	0.0787546225471074
VIGLN_HUMAN/729-792	Q00341	VIGLN	748	G	V	-0.126633647405367	0.0137257756075198
VIGLN_HUMAN/729-792	Q00341	VIGLN	748	G	W	-0.326912955586118	0.267075595244607
VIGLN_HUMAN/729-792	Q00341	VIGLN	748	G	Y	-0.195192892701704	0.110189678711459
FUBP1_HUMAN/277-341	Q96AE4	FUBP1	296	E	A	-0.178951570883914	0.05959653293925
FUBP1_HUMAN/277-341	Q96AE4	FUBP1	296	E	C	-0.182304279276967	0.0511858001157739
FUBP1_HUMAN/277-341	Q96AE4	FUBP1	296	E	D	-0.209049952865464	0.0528979969360656
FUBP1_HUMAN/277-341	Q96AE4	FUBP1	296	E	F	-0.12779029137637	0.0439187527161011
FUBP1_HUMAN/277-341	Q96AE4	FUBP1	296	E	G	-0.107551930578405	0.0454607854290164
FUBP1_HUMAN/277-341	Q96AE4	FUBP1	296	E	H	-0.335194970854528	0.0922783674213444
FUBP1_HUMAN/277-341	Q96AE4	FUBP1	296	E	I	-0.152080393378738	0.0954312359849496
FUBP1_HUMAN/277-341	Q96AE4	FUBP1	296	E	K	-0.291183356499548	0.0589210511712645
FUBP1_HUMAN/277-341	Q96AE4	FUBP1	296	E	L	-0.0494398796400941	0.0305054311153367
FUBP1_HUMAN/277-341	Q96AE4	FUBP1	296	E	M	-0.147851753500675	0.054118655645456
FUBP1_HUMAN/277-341	Q96AE4	FUBP1	296	E	N	-0.264033249256682	0.174108398900223
FUBP1_HUMAN/277-341	Q96AE4	FUBP1	296	E	P	0.233569325682414	0.087958877751499
FUBP1_HUMAN/277-341	Q96AE4	FUBP1	296	E	Q	-0.221346779863573	0.0574536772987716
FUBP1_HUMAN/277-341	Q96AE4	FUBP1	296	E	R	-0.422418613493623	0.0687326644831805
FUBP1_HUMAN/277-341	Q96AE4	FUBP1	296	E	S	-0.238914020731314	0.0537069424355186
FUBP1_HUMAN/277-341	Q96AE4	FUBP1	296	E	T	-0.261543203384301	0.0787546225471074
FUBP1_HUMAN/277-341	Q96AE4	FUBP1	296	E	V	-0.126633647405367	0.0137257756075198
FUBP1_HUMAN/277-341	Q96AE4	FUBP1	296	E	W	-0.326912955586118	0.267075595244607
FUBP1_HUMAN/277-341	Q96AE4	FUBP1	296	E	Y	-0.195192892701704	0.110189678711459
IF2B2_HUMAN/195-260	Q9Y6M1	IF2B2	214	L	A	-0.178951570883914	0.05959653293925
IF2B2_HUMAN/195-260	Q9Y6M1	IF2B2	214	L	C	-0.182304279276967	0.0511858001157739
IF2B2_HUMAN/195-260	Q9Y6M1	IF2B2	214	L	D	-0.209049952865464	0.0528979969360656
IF2B2_HUMAN/195-260	Q9Y6M1	IF2B2	214	L	E	-0.346065771230247	0.10838477897944
IF2B2_HUMAN/195-260	Q9Y6M1	IF2B2	214	L	F	-0.12779029137637	0.0439187527161011
IF2B2_HUMAN/195-260	Q9Y6M1	IF2B2	214	L	G	-0.107551930578405	0.0454607854290164
IF2B2_HUMAN/195-260	Q9Y6M1	IF2B2	214	L	H	-0.335194970854528	0.0922783674213444
IF2B2_HUMAN/195-260	Q9Y6M1	IF2B2	214	L	I	-0.152080393378738	0.0954312359849496
IF2B2_HUMAN/195-260	Q9Y6M1	IF2B2	214	L	K	-0.291183356499548	0.0589210511712645
IF2B2_HUMAN/195-260	Q9Y6M1	IF2B2	214	L	M	-0.147851753500675	0.054118655645456
IF2B2_HUMAN/195-260	Q9Y6M1	IF2B2	214	L	N	-0.264033249256682	0.174108398900223
IF2B2_HUMAN/195-260	Q9Y6M1	IF2B2	214	L	P	0.233569325682414	0.087958877751499
IF2B2_HUMAN/195-260	Q9Y6M1	IF2B2	214	L	Q	-0.221346779863573	0.0574536772987716
IF2B2_HUMAN/195-260	Q9Y6M1	IF2B2	214	L	R	-0.422418613493623	0.0687326644831805
IF2B2_HUMAN/195-260	Q9Y6M1	IF2B2	214	L	S	-0.238914020731314	0.0537069424355186
IF2B2_HUMAN/195-260	Q9Y6M1	IF2B2	214	L	T	-0.261543203384301	0.0787546225471074
IF2B2_HUMAN/195-260	Q9Y6M1	IF2B2	214	L	V	-0.126633647405367	0.0137257756075198
IF2B2_HUMAN/195-260	Q9Y6M1	IF2B2	214	L	W	-0.326912955586118	0.267075595244607
IF2B2_HUMAN/195-260	Q9Y6M1	IF2B2	214	L	Y	-0.195192892701704	0.110189678711459
FUBP3_HUMAN/79-143	Q96I24	FUBP3	98	E	A	-0.178951570883914	0.05959653293925
FUBP3_HUMAN/79-143	Q96I24	FUBP3	98	E	C	-0.182304279276967	0.0511858001157739
FUBP3_HUMAN/79-143	Q96I24	FUBP3	98	E	D	-0.209049952865464	0.0528979969360656
FUBP3_HUMAN/79-143	Q96I24	FUBP3	98	E	F	-0.12779029137637	0.0439187527161011
FUBP3_HUMAN/79-143	Q96I24	FUBP3	98	E	G	-0.107551930578405	0.0454607854290164
FUBP3_HUMAN/79-143	Q96I24	FUBP3	98	E	H	-0.335194970854528	0.0922783674213444
FUBP3_HUMAN/79-143	Q96I24	FUBP3	98	E	I	-0.152080393378738	0.0954312359849496
FUBP3_HUMAN/79-143	Q96I24	FUBP3	98	E	K	-0.291183356499548	0.0589210511712645
FUBP3_HUMAN/79-143	Q96I24	FUBP3	98	E	L	-0.0494398796400941	0.0305054311153367
FUBP3_HUMAN/79-143	Q96I24	FUBP3	98	E	M	-0.147851753500675	0.054118655645456
FUBP3_HUMAN/79-143	Q96I24	FUBP3	98	E	N	-0.264033249256682	0.174108398900223
FUBP3_HUMAN/79-143	Q96I24	FUBP3	98	E	P	0.233569325682414	0.087958877751499
FUBP3_HUMAN/79-143	Q96I24	FUBP3	98	E	Q	-0.221346779863573	0.0574536772987716
FUBP3_HUMAN/79-143	Q96I24	FUBP3	98	E	R	-0.422418613493623	0.0687326644831805
FUBP3_HUMAN/79-143	Q96I24	FUBP3	98	E	S	-0.238914020731314	0.0537069424355186
FUBP3_HUMAN/79-143	Q96I24	FUBP3	98	E	T	-0.261543203384301	0.0787546225471074
FUBP3_HUMAN/79-143	Q96I24	FUBP3	98	E	V	-0.126633647405367	0.0137257756075198
FUBP3_HUMAN/79-143	Q96I24	FUBP3	98	E	W	-0.326912955586118	0.267075595244607
FUBP3_HUMAN/79-143	Q96I24	FUBP3	98	E	Y	-0.195192892701704	0.110189678711459
IF2B3_HUMAN/197-262	O00425	IF2B3	216	A	C	-0.182304279276967	0.0511858001157739
IF2B3_HUMAN/197-262	O00425	IF2B3	216	A	D	-0.209049952865464	0.0528979969360656
IF2B3_HUMAN/197-262	O00425	IF2B3	216	A	E	-0.346065771230247	0.10838477897944
IF2B3_HUMAN/197-262	O00425	IF2B3	216	A	F	-0.12779029137637	0.0439187527161011
IF2B3_HUMAN/197-262	O00425	IF2B3	216	A	G	-0.107551930578405	0.0454607854290164
IF2B3_HUMAN/197-262	O00425	IF2B3	216	A	H	-0.335194970854528	0.0922783674213444
IF2B3_HUMAN/197-262	O00425	IF2B3	216	A	I	-0.152080393378738	0.0954312359849496
IF2B3_HUMAN/197-262	O00425	IF2B3	216	A	K	-0.291183356499548	0.0589210511712645
IF2B3_HUMAN/197-262	O00425	IF2B3	216	A	L	-0.0494398796400941	0.0305054311153367
IF2B3_HUMAN/197-262	O00425	IF2B3	216	A	M	-0.147851753500675	0.054118655645456
IF2B3_HUMAN/197-262	O00425	IF2B3	216	A	N	-0.264033249256682	0.174108398900223
IF2B3_HUMAN/197-262	O00425	IF2B3	216	A	P	0.233569325682414	0.087958877751499
IF2B3_HUMAN/197-262	O00425	IF2B3	216	A	Q	-0.221346779863573	0.0574536772987716
IF2B3_HUMAN/197-262	O00425	IF2B3	216	A	R	-0.422418613493623	0.0687326644831805
IF2B3_HUMAN/197-262	O00425	IF2B3	216	A	S	-0.238914020731314	0.0537069424355186
IF2B3_HUMAN/197-262	O00425	IF2B3	216	A	T	-0.261543203384301	0.0787546225471074
IF2B3_HUMAN/197-262	O00425	IF2B3	216	A	V	-0.126633647405367	0.0137257756075198
IF2B3_HUMAN/197-262	O00425	IF2B3	216	A	W	-0.326912955586118	0.267075595244607
IF2B3_HUMAN/197-262	O00425	IF2B3	216	A	Y	-0.195192892701704	0.110189678711459
PNPT1_HUMAN/607-666	Q8TCS8	PNPT1	626	Y	A	-0.178951570883914	0.05959653293925
PNPT1_HUMAN/607-666	Q8TCS8	PNPT1	626	Y	C	-0.182304279276967	0.0511858001157739
PNPT1_HUMAN/607-666	Q8TCS8	PNPT1	626	Y	D	-0.209049952865464	0.0528979969360656
PNPT1_HUMAN/607-666	Q8TCS8	PNPT1	626	Y	E	-0.346065771230247	0.10838477897944
PNPT1_HUMAN/607-666	Q8TCS8	PNPT1	626	Y	F	-0.12779029137637	0.0439187527161011
PNPT1_HUMAN/607-666	Q8TCS8	PNPT1	626	Y	G	-0.107551930578405	0.0454607854290164
PNPT1_HUMAN/607-666	Q8TCS8	PNPT1	626	Y	H	-0.335194970854528	0.0922783674213444
PNPT1_HUMAN/607-666	Q8TCS8	PNPT1	626	Y	I	-0.152080393378738	0.0954312359849496
PNPT1_HUMAN/607-666	Q8TCS8	PNPT1	626	Y	K	-0.291183356499548	0.0589210511712645
PNPT1_HUMAN/607-666	Q8TCS8	PNPT1	626	Y	L	-0.0494398796400941	0.0305054311153367
PNPT1_HUMAN/607-666	Q8TCS8	PNPT1	626	Y	M	-0.147851753500675	0.054118655645456
PNPT1_HUMAN/607-666	Q8TCS8	PNPT1	626	Y	N	-0.264033249256682	0.174108398900223
PNPT1_HUMAN/607-666	Q8TCS8	PNPT1	626	Y	P	0.233569325682414	0.087958877751499
PNPT1_HUMAN/607-666	Q8TCS8	PNPT1	626	Y	Q	-0.221346779863573	0.0574536772987716
PNPT1_HUMAN/607-666	Q8TCS8	PNPT1	626	Y	R	-0.422418613493623	0.0687326644831805
PNPT1_HUMAN/607-666	Q8TCS8	PNPT1	626	Y	S	-0.238914020731314	0.0537069424355186
PNPT1_HUMAN/607-666	Q8TCS8	PNPT1	626	Y	T	-0.261543203384301	0.0787546225471074
PNPT1_HUMAN/607-666	Q8TCS8	PNPT1	626	Y	V	-0.126633647405367	0.0137257756075198
PNPT1_HUMAN/607-666	Q8TCS8	PNPT1	626	Y	W	-0.326912955586118	0.267075595244607
PCBP2_HUMAN/15-77	Q15366	PCBP2	34	E	A	-0.178951570883914	0.05959653293925
PCBP2_HUMAN/15-77	Q15366	PCBP2	34	E	C	-0.182304279276967	0.0511858001157739
PCBP2_HUMAN/15-77	Q15366	PCBP2	34	E	D	-0.209049952865464	0.0528979969360656
PCBP2_HUMAN/15-77	Q15366	PCBP2	34	E	F	-0.12779029137637	0.0439187527161011
PCBP2_HUMAN/15-77	Q15366	PCBP2	34	E	G	-0.107551930578405	0.0454607854290164
PCBP2_HUMAN/15-77	Q15366	PCBP2	34	E	H	-0.335194970854528	0.0922783674213444
PCBP2_HUMAN/15-77	Q15366	PCBP2	34	E	I	-0.152080393378738	0.0954312359849496
PCBP2_HUMAN/15-77	Q15366	PCBP2	34	E	K	-0.291183356499548	0.0589210511712645
PCBP2_HUMAN/15-77	Q15366	PCBP2	34	E	L	-0.0494398796400941	0.0305054311153367
PCBP2_HUMAN/15-77	Q15366	PCBP2	34	E	M	-0.147851753500675	0.054118655645456
PCBP2_HUMAN/15-77	Q15366	PCBP2	34	E	N	-0.264033249256682	0.174108398900223
PCBP2_HUMAN/15-77	Q15366	PCBP2	34	E	P	0.233569325682414	0.087958877751499
PCBP2_HUMAN/15-77	Q15366	PCBP2	34	E	Q	-0.221346779863573	0.0574536772987716
PCBP2_HUMAN/15-77	Q15366	PCBP2	34	E	R	-0.422418613493623	0.0687326644831805
PCBP2_HUMAN/15-77	Q15366	PCBP2	34	E	S	-0.238914020731314	0.0537069424355186
PCBP2_HUMAN/15-77	Q15366	PCBP2	34	E	T	-0.261543203384301	0.0787546225471074
PCBP2_HUMAN/15-77	Q15366	PCBP2	34	E	V	-0.126633647405367	0.0137257756075198
PCBP2_HUMAN/15-77	Q15366	PCBP2	34	E	W	-0.326912955586118	0.267075595244607
PCBP2_HUMAN/15-77	Q15366	PCBP2	34	E	Y	-0.195192892701704	0.110189678711459
VIGLN_HUMAN/297-359	Q00341	VIGLN	316	N	A	-0.178951570883914	0.05959653293925
VIGLN_HUMAN/297-359	Q00341	VIGLN	316	N	C	-0.182304279276967	0.0511858001157739
VIGLN_HUMAN/297-359	Q00341	VIGLN	316	N	D	-0.209049952865464	0.0528979969360656
VIGLN_HUMAN/297-359	Q00341	VIGLN	316	N	E	-0.346065771230247	0.10838477897944
VIGLN_HUMAN/297-359	Q00341	VIGLN	316	N	F	-0.12779029137637	0.0439187527161011
VIGLN_HUMAN/297-359	Q00341	VIGLN	316	N	G	-0.107551930578405	0.0454607854290164
VIGLN_HUMAN/297-359	Q00341	VIGLN	316	N	H	-0.335194970854528	0.0922783674213444
VIGLN_HUMAN/297-359	Q00341	VIGLN	316	N	I	-0.152080393378738	0.0954312359849496
VIGLN_HUMAN/297-359	Q00341	VIGLN	316	N	K	-0.291183356499548	0.0589210511712645
VIGLN_HUMAN/297-359	Q00341	VIGLN	316	N	L	-0.0494398796400941	0.0305054311153367
VIGLN_HUMAN/297-359	Q00341	VIGLN	316	N	M	-0.147851753500675	0.054118655645456
VIGLN_HUMAN/297-359	Q00341	VIGLN	316	N	P	0.233569325682414	0.087958877751499
VIGLN_HUMAN/297-359	Q00341	VIGLN	316	N	Q	-0.221346779863573	0.0574536772987716
VIGLN_HUMAN/297-359	Q00341	VIGLN	316	N	R	-0.422418613493623	0.0687326644831805
VIGLN_HUMAN/297-359	Q00341	VIGLN	316	N	S	-0.238914020731314	0.0537069424355186
VIGLN_HUMAN/297-359	Q00341	VIGLN	316	N	T	-0.261543203384301	0.0787546225471074
VIGLN_HUMAN/297-359	Q00341	VIGLN	316	N	V	-0.126633647405367	0.0137257756075198
VIGLN_HUMAN/297-359	Q00341	VIGLN	316	N	W	-0.326912955586118	0.267075595244607
VIGLN_HUMAN/297-359	Q00341	VIGLN	316	N	Y	-0.195192892701704	0.110189678711459
IF2B3_HUMAN/489-555	O00425	IF2B3	508	K	A	-0.178951570883914	0.05959653293925
IF2B3_HUMAN/489-555	O00425	IF2B3	508	K	C	-0.182304279276967	0.0511858001157739
IF2B3_HUMAN/489-555	O00425	IF2B3	508	K	D	-0.209049952865464	0.0528979969360656
IF2B3_HUMAN/489-555	O00425	IF2B3	508	K	E	-0.346065771230247	0.10838477897944
IF2B3_HUMAN/489-555	O00425	IF2B3	508	K	F	-0.12779029137637	0.0439187527161011
IF2B3_HUMAN/489-555	O00425	IF2B3	508	K	G	-0.107551930578405	0.0454607854290164
IF2B3_HUMAN/489-555	O00425	IF2B3	508	K	H	-0.335194970854528	0.0922783674213444
IF2B3_HUMAN/489-555	O00425	IF2B3	508	K	I	-0.152080393378738	0.0954312359849496
IF2B3_HUMAN/489-555	O00425	IF2B3	508	K	L	-0.0494398796400941	0.0305054311153367
IF2B3_HUMAN/489-555	O00425	IF2B3	508	K	M	-0.147851753500675	0.054118655645456
IF2B3_HUMAN/489-555	O00425	IF2B3	508	K	N	-0.264033249256682	0.174108398900223
IF2B3_HUMAN/489-555	O00425	IF2B3	508	K	P	0.233569325682414	0.087958877751499
IF2B3_HUMAN/489-555	O00425	IF2B3	508	K	Q	-0.221346779863573	0.0574536772987716
IF2B3_HUMAN/489-555	O00425	IF2B3	508	K	R	-0.422418613493623	0.0687326644831805
IF2B3_HUMAN/489-555	O00425	IF2B3	508	K	S	-0.238914020731314	0.0537069424355186
IF2B3_HUMAN/489-555	O00425	IF2B3	508	K	T	-0.261543203384301	0.0787546225471074
IF2B3_HUMAN/489-555	O00425	IF2B3	508	K	V	-0.126633647405367	0.0137257756075198
IF2B3_HUMAN/489-555	O00425	IF2B3	508	K	W	-0.326912955586118	0.267075595244607
IF2B3_HUMAN/489-555	O00425	IF2B3	508	K	Y	-0.195192892701704	0.110189678711459
NOVA2_HUMAN/34-101	Q9UNW9	NOVA2	53	Q	A	-0.178951570883914	0.05959653293925
NOVA2_HUMAN/34-101	Q9UNW9	NOVA2	53	Q	C	-0.182304279276967	0.0511858001157739
NOVA2_HUMAN/34-101	Q9UNW9	NOVA2	53	Q	D	-0.209049952865464	0.0528979969360656
NOVA2_HUMAN/34-101	Q9UNW9	NOVA2	53	Q	E	-0.346065771230247	0.10838477897944
NOVA2_HUMAN/34-101	Q9UNW9	NOVA2	53	Q	F	-0.12779029137637	0.0439187527161011
NOVA2_HUMAN/34-101	Q9UNW9	NOVA2	53	Q	G	-0.107551930578405	0.0454607854290164
NOVA2_HUMAN/34-101	Q9UNW9	NOVA2	53	Q	H	-0.335194970854528	0.0922783674213444
NOVA2_HUMAN/34-101	Q9UNW9	NOVA2	53	Q	I	-0.152080393378738	0.0954312359849496
NOVA2_HUMAN/34-101	Q9UNW9	NOVA2	53	Q	K	-0.291183356499548	0.0589210511712645
NOVA2_HUMAN/34-101	Q9UNW9	NOVA2	53	Q	L	-0.0494398796400941	0.0305054311153367
NOVA2_HUMAN/34-101	Q9UNW9	NOVA2	53	Q	M	-0.147851753500675	0.054118655645456
NOVA2_HUMAN/34-101	Q9UNW9	NOVA2	53	Q	N	-0.264033249256682	0.174108398900223
NOVA2_HUMAN/34-101	Q9UNW9	NOVA2	53	Q	P	0.233569325682414	0.087958877751499
NOVA2_HUMAN/34-101	Q9UNW9	NOVA2	53	Q	R	-0.422418613493623	0.0687326644831805
NOVA2_HUMAN/34-101	Q9UNW9	NOVA2	53	Q	S	-0.238914020731314	0.0537069424355186
NOVA2_HUMAN/34-101	Q9UNW9	NOVA2	53	Q	T	-0.261543203384301	0.0787546225471074
NOVA2_HUMAN/34-101	Q9UNW9	NOVA2	53	Q	V	-0.126633647405367	0.0137257756075198
NOVA2_HUMAN/34-101	Q9UNW9	NOVA2	53	Q	W	-0.326912955586118	0.267075595244607
NOVA2_HUMAN/34-101	Q9UNW9	NOVA2	53	Q	Y	-0.195192892701704	0.110189678711459
IF2B1_HUMAN/278-345	Q9NZI8	IF2B1	297	R	A	-0.178951570883914	0.05959653293925
IF2B1_HUMAN/278-345	Q9NZI8	IF2B1	297	R	C	-0.182304279276967	0.0511858001157739
IF2B1_HUMAN/278-345	Q9NZI8	IF2B1	297	R	D	-0.209049952865464	0.0528979969360656
IF2B1_HUMAN/278-345	Q9NZI8	IF2B1	297	R	E	-0.346065771230247	0.10838477897944
IF2B1_HUMAN/278-345	Q9NZI8	IF2B1	297	R	F	-0.12779029137637	0.0439187527161011
IF2B1_HUMAN/278-345	Q9NZI8	IF2B1	297	R	G	-0.107551930578405	0.0454607854290164
IF2B1_HUMAN/278-345	Q9NZI8	IF2B1	297	R	H	-0.335194970854528	0.0922783674213444
IF2B1_HUMAN/278-345	Q9NZI8	IF2B1	297	R	I	-0.152080393378738	0.0954312359849496
IF2B1_HUMAN/278-345	Q9NZI8	IF2B1	297	R	K	-0.291183356499548	0.0589210511712645
IF2B1_HUMAN/278-345	Q9NZI8	IF2B1	297	R	L	-0.0494398796400941	0.0305054311153367
IF2B1_HUMAN/278-345	Q9NZI8	IF2B1	297	R	M	-0.147851753500675	0.054118655645456
IF2B1_HUMAN/278-345	Q9NZI8	IF2B1	297	R	N	-0.264033249256682	0.174108398900223
IF2B1_HUMAN/278-345	Q9NZI8	IF2B1	297	R	P	0.233569325682414	0.087958877751499
IF2B1_HUMAN/278-345	Q9NZI8	IF2B1	297	R	Q	-0.221346779863573	0.0574536772987716
IF2B1_HUMAN/278-345	Q9NZI8	IF2B1	297	R	S	-0.238914020731314	0.0537069424355186
IF2B1_HUMAN/278-345	Q9NZI8	IF2B1	297	R	T	-0.261543203384301	0.0787546225471074
IF2B1_HUMAN/278-345	Q9NZI8	IF2B1	297	R	V	-0.126633647405367	0.0137257756075198
IF2B1_HUMAN/278-345	Q9NZI8	IF2B1	297	R	W	-0.326912955586118	0.267075595244607
IF2B1_HUMAN/278-345	Q9NZI8	IF2B1	297	R	Y	-0.195192892701704	0.110189678711459
VIGLN_HUMAN/224-286	Q00341	VIGLN	243	R	A	-0.178951570883914	0.05959653293925
VIGLN_HUMAN/224-286	Q00341	VIGLN	243	R	C	-0.182304279276967	0.0511858001157739
VIGLN_HUMAN/224-286	Q00341	VIGLN	243	R	D	-0.209049952865464	0.0528979969360656
VIGLN_HUMAN/224-286	Q00341	VIGLN	243	R	E	-0.346065771230247	0.10838477897944
VIGLN_HUMAN/224-286	Q00341	VIGLN	243	R	F	-0.12779029137637	0.0439187527161011
VIGLN_HUMAN/224-286	Q00341	VIGLN	243	R	G	-0.107551930578405	0.0454607854290164
VIGLN_HUMAN/224-286	Q00341	VIGLN	243	R	H	-0.335194970854528	0.0922783674213444
VIGLN_HUMAN/224-286	Q00341	VIGLN	243	R	I	-0.152080393378738	0.0954312359849496
VIGLN_HUMAN/224-286	Q00341	VIGLN	243	R	K	-0.291183356499548	0.0589210511712645
VIGLN_HUMAN/224-286	Q00341	VIGLN	243	R	L	-0.0494398796400941	0.0305054311153367
VIGLN_HUMAN/224-286	Q00341	VIGLN	243	R	M	-0.147851753500675	0.054118655645456
VIGLN_HUMAN/224-286	Q00341	VIGLN	243	R	N	-0.264033249256682	0.174108398900223
VIGLN_HUMAN/224-286	Q00341	VIGLN	243	R	P	0.233569325682414	0.087958877751499
VIGLN_HUMAN/224-286	Q00341	VIGLN	243	R	Q	-0.221346779863573	0.0574536772987716
VIGLN_HUMAN/224-286	Q00341	VIGLN	243	R	S	-0.238914020731314	0.0537069424355186
VIGLN_HUMAN/224-286	Q00341	VIGLN	243	R	T	-0.261543203384301	0.0787546225471074
VIGLN_HUMAN/224-286	Q00341	VIGLN	243	R	V	-0.126633647405367	0.0137257756075198
VIGLN_HUMAN/224-286	Q00341	VIGLN	243	R	W	-0.326912955586118	0.267075595244607
VIGLN_HUMAN/224-286	Q00341	VIGLN	243	R	Y	-0.195192892701704	0.110189678711459
KHDR1_HUMAN/157-219	Q07666	KHDR1	182	N	A	-0.178951570883914	0.05959653293925
KHDR1_HUMAN/157-219	Q07666	KHDR1	182	N	C	-0.182304279276967	0.0511858001157739
KHDR1_HUMAN/157-219	Q07666	KHDR1	182	N	D	-0.209049952865464	0.0528979969360656
KHDR1_HUMAN/157-219	Q07666	KHDR1	182	N	E	-0.346065771230247	0.10838477897944
KHDR1_HUMAN/157-219	Q07666	KHDR1	182	N	F	-0.12779029137637	0.0439187527161011
KHDR1_HUMAN/157-219	Q07666	KHDR1	182	N	G	-0.107551930578405	0.0454607854290164
KHDR1_HUMAN/157-219	Q07666	KHDR1	182	N	H	-0.335194970854528	0.0922783674213444
KHDR1_HUMAN/157-219	Q07666	KHDR1	182	N	I	-0.152080393378738	0.0954312359849496
KHDR1_HUMAN/157-219	Q07666	KHDR1	182	N	K	-0.291183356499548	0.0589210511712645
KHDR1_HUMAN/157-219	Q07666	KHDR1	182	N	L	-0.0494398796400941	0.0305054311153367
KHDR1_HUMAN/157-219	Q07666	KHDR1	182	N	M	-0.147851753500675	0.054118655645456
KHDR1_HUMAN/157-219	Q07666	KHDR1	182	N	P	0.233569325682414	0.087958877751499
KHDR1_HUMAN/157-219	Q07666	KHDR1	182	N	Q	-0.221346779863573	0.0574536772987716
KHDR1_HUMAN/157-219	Q07666	KHDR1	182	N	R	-0.422418613493623	0.0687326644831805
KHDR1_HUMAN/157-219	Q07666	KHDR1	182	N	S	-0.238914020731314	0.0537069424355186
KHDR1_HUMAN/157-219	Q07666	KHDR1	182	N	T	-0.261543203384301	0.0787546225471074
KHDR1_HUMAN/157-219	Q07666	KHDR1	182	N	V	-0.126633647405367	0.0137257756075198
KHDR1_HUMAN/157-219	Q07666	KHDR1	182	N	W	-0.326912955586118	0.267075595244607
KHDR1_HUMAN/157-219	Q07666	KHDR1	182	N	Y	-0.195192892701704	0.110189678711459
MEX3C_HUMAN/233-295	Q5U5Q3	MEX3C	253	C	A	-0.178951570883914	0.05959653293925
MEX3C_HUMAN/233-295	Q5U5Q3	MEX3C	253	C	D	-0.209049952865464	0.0528979969360656
MEX3C_HUMAN/233-295	Q5U5Q3	MEX3C	253	C	E	-0.346065771230247	0.10838477897944
MEX3C_HUMAN/233-295	Q5U5Q3	MEX3C	253	C	F	-0.12779029137637	0.0439187527161011
MEX3C_HUMAN/233-295	Q5U5Q3	MEX3C	253	C	G	-0.107551930578405	0.0454607854290164
MEX3C_HUMAN/233-295	Q5U5Q3	MEX3C	253	C	H	-0.335194970854528	0.0922783674213444
MEX3C_HUMAN/233-295	Q5U5Q3	MEX3C	253	C	I	-0.152080393378738	0.0954312359849496
MEX3C_HUMAN/233-295	Q5U5Q3	MEX3C	253	C	K	-0.291183356499548	0.0589210511712645
MEX3C_HUMAN/233-295	Q5U5Q3	MEX3C	253	C	L	-0.0494398796400941	0.0305054311153367
MEX3C_HUMAN/233-295	Q5U5Q3	MEX3C	253	C	M	-0.147851753500675	0.054118655645456
MEX3C_HUMAN/233-295	Q5U5Q3	MEX3C	253	C	N	-0.264033249256682	0.174108398900223
MEX3C_HUMAN/233-295	Q5U5Q3	MEX3C	253	C	P	0.233569325682414	0.087958877751499
MEX3C_HUMAN/233-295	Q5U5Q3	MEX3C	253	C	Q	-0.221346779863573	0.0574536772987716
MEX3C_HUMAN/233-295	Q5U5Q3	MEX3C	253	C	R	-0.422418613493623	0.0687326644831805
MEX3C_HUMAN/233-295	Q5U5Q3	MEX3C	253	C	S	-0.238914020731314	0.0537069424355186
MEX3C_HUMAN/233-295	Q5U5Q3	MEX3C	253	C	T	-0.261543203384301	0.0787546225471074
MEX3C_HUMAN/233-295	Q5U5Q3	MEX3C	253	C	V	-0.126633647405367	0.0137257756075198
MEX3C_HUMAN/233-295	Q5U5Q3	MEX3C	253	C	W	-0.326912955586118	0.267075595244607
MEX3C_HUMAN/233-295	Q5U5Q3	MEX3C	253	C	Y	-0.195192892701704	0.110189678711459
FUBP2_HUMAN/324-388	Q92945	FUBP2	343	E	A	-0.178951570883914	0.05959653293925
FUBP2_HUMAN/324-388	Q92945	FUBP2	343	E	C	-0.182304279276967	0.0511858001157739
FUBP2_HUMAN/324-388	Q92945	FUBP2	343	E	D	-0.209049952865464	0.0528979969360656
FUBP2_HUMAN/324-388	Q92945	FUBP2	343	E	F	-0.12779029137637	0.0439187527161011
FUBP2_HUMAN/324-388	Q92945	FUBP2	343	E	G	-0.107551930578405	0.0454607854290164
FUBP2_HUMAN/324-388	Q92945	FUBP2	343	E	H	-0.335194970854528	0.0922783674213444
FUBP2_HUMAN/324-388	Q92945	FUBP2	343	E	I	-0.152080393378738	0.0954312359849496
FUBP2_HUMAN/324-388	Q92945	FUBP2	343	E	K	-0.291183356499548	0.0589210511712645
FUBP2_HUMAN/324-388	Q92945	FUBP2	343	E	L	-0.0494398796400941	0.0305054311153367
FUBP2_HUMAN/324-388	Q92945	FUBP2	343	E	M	-0.147851753500675	0.054118655645456
FUBP2_HUMAN/324-388	Q92945	FUBP2	343	E	N	-0.264033249256682	0.174108398900223
FUBP2_HUMAN/324-388	Q92945	FUBP2	343	E	P	0.233569325682414	0.087958877751499
FUBP2_HUMAN/324-388	Q92945	FUBP2	343	E	Q	-0.221346779863573	0.0574536772987716
FUBP2_HUMAN/324-388	Q92945	FUBP2	343	E	R	-0.422418613493623	0.0687326644831805
FUBP2_HUMAN/324-388	Q92945	FUBP2	343	E	S	-0.238914020731314	0.0537069424355186
FUBP2_HUMAN/324-388	Q92945	FUBP2	343	E	T	-0.261543203384301	0.0787546225471074
FUBP2_HUMAN/324-388	Q92945	FUBP2	343	E	V	-0.126633647405367	0.0137257756075198
FUBP2_HUMAN/324-388	Q92945	FUBP2	343	E	W	-0.326912955586118	0.267075595244607
FUBP2_HUMAN/324-388	Q92945	FUBP2	343	E	Y	-0.195192892701704	0.110189678711459
HNRPK_HUMAN/146-211	P61978	HNRPK	165	A	C	-0.182304279276967	0.0511858001157739
HNRPK_HUMAN/146-211	P61978	HNRPK	165	A	D	-0.209049952865464	0.0528979969360656
HNRPK_HUMAN/146-211	P61978	HNRPK	165	A	E	-0.346065771230247	0.10838477897944
HNRPK_HUMAN/146-211	P61978	HNRPK	165	A	F	-0.12779029137637	0.0439187527161011
HNRPK_HUMAN/146-211	P61978	HNRPK	165	A	G	-0.107551930578405	0.0454607854290164
HNRPK_HUMAN/146-211	P61978	HNRPK	165	A	H	-0.335194970854528	0.0922783674213444
HNRPK_HUMAN/146-211	P61978	HNRPK	165	A	I	-0.152080393378738	0.0954312359849496
HNRPK_HUMAN/146-211	P61978	HNRPK	165	A	K	-0.291183356499548	0.0589210511712645
HNRPK_HUMAN/146-211	P61978	HNRPK	165	A	L	-0.0494398796400941	0.0305054311153367
HNRPK_HUMAN/146-211	P61978	HNRPK	165	A	M	-0.147851753500675	0.054118655645456
HNRPK_HUMAN/146-211	P61978	HNRPK	165	A	N	-0.264033249256682	0.174108398900223
HNRPK_HUMAN/146-211	P61978	HNRPK	165	A	P	0.233569325682414	0.087958877751499
HNRPK_HUMAN/146-211	P61978	HNRPK	165	A	Q	-0.221346779863573	0.0574536772987716
HNRPK_HUMAN/146-211	P61978	HNRPK	165	A	R	-0.422418613493623	0.0687326644831805
HNRPK_HUMAN/146-211	P61978	HNRPK	165	A	S	-0.238914020731314	0.0537069424355186
HNRPK_HUMAN/146-211	P61978	HNRPK	165	A	T	-0.261543203384301	0.0787546225471074
HNRPK_HUMAN/146-211	P61978	HNRPK	165	A	V	-0.126633647405367	0.0137257756075198
HNRPK_HUMAN/146-211	P61978	HNRPK	165	A	W	-0.326912955586118	0.267075595244607
HNRPK_HUMAN/146-211	P61978	HNRPK	165	A	Y	-0.195192892701704	0.110189678711459
NOVA2_HUMAN/408-475	Q9UNW9	NOVA2	427	K	A	-0.178951570883914	0.05959653293925
NOVA2_HUMAN/408-475	Q9UNW9	NOVA2	427	K	C	-0.182304279276967	0.0511858001157739
NOVA2_HUMAN/408-475	Q9UNW9	NOVA2	427	K	D	-0.209049952865464	0.0528979969360656
NOVA2_HUMAN/408-475	Q9UNW9	NOVA2	427	K	E	-0.346065771230247	0.10838477897944
NOVA2_HUMAN/408-475	Q9UNW9	NOVA2	427	K	F	-0.12779029137637	0.0439187527161011
NOVA2_HUMAN/408-475	Q9UNW9	NOVA2	427	K	G	-0.107551930578405	0.0454607854290164
NOVA2_HUMAN/408-475	Q9UNW9	NOVA2	427	K	H	-0.335194970854528	0.0922783674213444
NOVA2_HUMAN/408-475	Q9UNW9	NOVA2	427	K	I	-0.152080393378738	0.0954312359849496
NOVA2_HUMAN/408-475	Q9UNW9	NOVA2	427	K	L	-0.0494398796400941	0.0305054311153367
NOVA2_HUMAN/408-475	Q9UNW9	NOVA2	427	K	M	-0.147851753500675	0.054118655645456
NOVA2_HUMAN/408-475	Q9UNW9	NOVA2	427	K	N	-0.264033249256682	0.174108398900223
NOVA2_HUMAN/408-475	Q9UNW9	NOVA2	427	K	P	0.233569325682414	0.087958877751499
NOVA2_HUMAN/408-475	Q9UNW9	NOVA2	427	K	Q	-0.221346779863573	0.0574536772987716
NOVA2_HUMAN/408-475	Q9UNW9	NOVA2	427	K	R	-0.422418613493623	0.0687326644831805
NOVA2_HUMAN/408-475	Q9UNW9	NOVA2	427	K	S	-0.238914020731314	0.0537069424355186
NOVA2_HUMAN/408-475	Q9UNW9	NOVA2	427	K	T	-0.261543203384301	0.0787546225471074
NOVA2_HUMAN/408-475	Q9UNW9	NOVA2	427	K	V	-0.126633647405367	0.0137257756075198
NOVA2_HUMAN/408-475	Q9UNW9	NOVA2	427	K	W	-0.326912955586118	0.267075595244607
NOVA2_HUMAN/408-475	Q9UNW9	NOVA2	427	K	Y	-0.195192892701704	0.110189678711459
ANKH1_HUMAN/1697-1761	Q8IWZ3	ANKH1	1716	C	A	-0.178951570883914	0.05959653293925
ANKH1_HUMAN/1697-1761	Q8IWZ3	ANKH1	1716	C	D	-0.209049952865464	0.0528979969360656
ANKH1_HUMAN/1697-1761	Q8IWZ3	ANKH1	1716	C	E	-0.346065771230247	0.10838477897944
ANKH1_HUMAN/1697-1761	Q8IWZ3	ANKH1	1716	C	F	-0.12779029137637	0.0439187527161011
ANKH1_HUMAN/1697-1761	Q8IWZ3	ANKH1	1716	C	G	-0.107551930578405	0.0454607854290164
ANKH1_HUMAN/1697-1761	Q8IWZ3	ANKH1	1716	C	H	-0.335194970854528	0.0922783674213444
ANKH1_HUMAN/1697-1761	Q8IWZ3	ANKH1	1716	C	I	-0.152080393378738	0.0954312359849496
ANKH1_HUMAN/1697-1761	Q8IWZ3	ANKH1	1716	C	K	-0.291183356499548	0.0589210511712645
ANKH1_HUMAN/1697-1761	Q8IWZ3	ANKH1	1716	C	L	-0.0494398796400941	0.0305054311153367
ANKH1_HUMAN/1697-1761	Q8IWZ3	ANKH1	1716	C	M	-0.147851753500675	0.054118655645456
ANKH1_HUMAN/1697-1761	Q8IWZ3	ANKH1	1716	C	N	-0.264033249256682	0.174108398900223
ANKH1_HUMAN/1697-1761	Q8IWZ3	ANKH1	1716	C	P	0.233569325682414	0.087958877751499
ANKH1_HUMAN/1697-1761	Q8IWZ3	ANKH1	1716	C	Q	-0.221346779863573	0.0574536772987716
ANKH1_HUMAN/1697-1761	Q8IWZ3	ANKH1	1716	C	R	-0.422418613493623	0.0687326644831805
ANKH1_HUMAN/1697-1761	Q8IWZ3	ANKH1	1716	C	S	-0.238914020731314	0.0537069424355186
ANKH1_HUMAN/1697-1761	Q8IWZ3	ANKH1	1716	C	T	-0.261543203384301	0.0787546225471074
ANKH1_HUMAN/1697-1761	Q8IWZ3	ANKH1	1716	C	V	-0.126633647405367	0.0137257756075198
ANKH1_HUMAN/1697-1761	Q8IWZ3	ANKH1	1716	C	W	-0.326912955586118	0.267075595244607
ANKH1_HUMAN/1697-1761	Q8IWZ3	ANKH1	1716	C	Y	-0.195192892701704	0.110189678711459
VIGLN_HUMAN/1054-1119	Q00341	VIGLN	1073	A	C	-0.182304279276967	0.0511858001157739
VIGLN_HUMAN/1054-1119	Q00341	VIGLN	1073	A	D	-0.209049952865464	0.0528979969360656
VIGLN_HUMAN/1054-1119	Q00341	VIGLN	1073	A	E	-0.346065771230247	0.10838477897944
VIGLN_HUMAN/1054-1119	Q00341	VIGLN	1073	A	F	-0.12779029137637	0.0439187527161011
VIGLN_HUMAN/1054-1119	Q00341	VIGLN	1073	A	G	-0.107551930578405	0.0454607854290164
VIGLN_HUMAN/1054-1119	Q00341	VIGLN	1073	A	H	-0.335194970854528	0.0922783674213444
VIGLN_HUMAN/1054-1119	Q00341	VIGLN	1073	A	I	-0.152080393378738	0.0954312359849496
VIGLN_HUMAN/1054-1119	Q00341	VIGLN	1073	A	K	-0.291183356499548	0.0589210511712645
VIGLN_HUMAN/1054-1119	Q00341	VIGLN	1073	A	L	-0.0494398796400941	0.0305054311153367
VIGLN_HUMAN/1054-1119	Q00341	VIGLN	1073	A	M	-0.147851753500675	0.054118655645456
VIGLN_HUMAN/1054-1119	Q00341	VIGLN	1073	A	N	-0.264033249256682	0.174108398900223
VIGLN_HUMAN/1054-1119	Q00341	VIGLN	1073	A	P	0.233569325682414	0.087958877751499
VIGLN_HUMAN/1054-1119	Q00341	VIGLN	1073	A	Q	-0.221346779863573	0.0574536772987716
VIGLN_HUMAN/1054-1119	Q00341	VIGLN	1073	A	R	-0.422418613493623	0.0687326644831805
VIGLN_HUMAN/1054-1119	Q00341	VIGLN	1073	A	S	-0.238914020731314	0.0537069424355186
VIGLN_HUMAN/1054-1119	Q00341	VIGLN	1073	A	T	-0.261543203384301	0.0787546225471074
VIGLN_HUMAN/1054-1119	Q00341	VIGLN	1073	A	V	-0.126633647405367	0.0137257756075198
VIGLN_HUMAN/1054-1119	Q00341	VIGLN	1073	A	W	-0.326912955586118	0.267075595244607
VIGLN_HUMAN/1054-1119	Q00341	VIGLN	1073	A	Y	-0.195192892701704	0.110189678711459
ANR17_HUMAN/1727-1791	O75179	ANR17	1746	C	A	-0.178951570883914	0.05959653293925
ANR17_HUMAN/1727-1791	O75179	ANR17	1746	C	D	-0.209049952865464	0.0528979969360656
ANR17_HUMAN/1727-1791	O75179	ANR17	1746	C	E	-0.346065771230247	0.10838477897944
ANR17_HUMAN/1727-1791	O75179	ANR17	1746	C	F	-0.12779029137637	0.0439187527161011
ANR17_HUMAN/1727-1791	O75179	ANR17	1746	C	G	-0.107551930578405	0.0454607854290164
ANR17_HUMAN/1727-1791	O75179	ANR17	1746	C	H	-0.335194970854528	0.0922783674213444
ANR17_HUMAN/1727-1791	O75179	ANR17	1746	C	I	-0.152080393378738	0.0954312359849496
ANR17_HUMAN/1727-1791	O75179	ANR17	1746	C	K	-0.291183356499548	0.0589210511712645
ANR17_HUMAN/1727-1791	O75179	ANR17	1746	C	L	-0.0494398796400941	0.0305054311153367
ANR17_HUMAN/1727-1791	O75179	ANR17	1746	C	M	-0.147851753500675	0.054118655645456
ANR17_HUMAN/1727-1791	O75179	ANR17	1746	C	N	-0.264033249256682	0.174108398900223
ANR17_HUMAN/1727-1791	O75179	ANR17	1746	C	P	0.233569325682414	0.087958877751499
ANR17_HUMAN/1727-1791	O75179	ANR17	1746	C	Q	-0.221346779863573	0.0574536772987716
ANR17_HUMAN/1727-1791	O75179	ANR17	1746	C	R	-0.422418613493623	0.0687326644831805
ANR17_HUMAN/1727-1791	O75179	ANR17	1746	C	S	-0.238914020731314	0.0537069424355186
ANR17_HUMAN/1727-1791	O75179	ANR17	1746	C	T	-0.261543203384301	0.0787546225471074
ANR17_HUMAN/1727-1791	O75179	ANR17	1746	C	V	-0.126633647405367	0.0137257756075198
ANR17_HUMAN/1727-1791	O75179	ANR17	1746	C	W	-0.326912955586118	0.267075595244607
ANR17_HUMAN/1727-1791	O75179	ANR17	1746	C	Y	-0.195192892701704	0.110189678711459
FUBP1_HUMAN/102-166	Q96AE4	FUBP1	121	E	A	-0.178951570883914	0.05959653293925
FUBP1_HUMAN/102-166	Q96AE4	FUBP1	121	E	C	-0.182304279276967	0.0511858001157739
FUBP1_HUMAN/102-166	Q96AE4	FUBP1	121	E	D	-0.209049952865464	0.0528979969360656
FUBP1_HUMAN/102-166	Q96AE4	FUBP1	121	E	F	-0.12779029137637	0.0439187527161011
FUBP1_HUMAN/102-166	Q96AE4	FUBP1	121	E	G	-0.107551930578405	0.0454607854290164
FUBP1_HUMAN/102-166	Q96AE4	FUBP1	121	E	H	-0.335194970854528	0.0922783674213444
FUBP1_HUMAN/102-166	Q96AE4	FUBP1	121	E	I	-0.152080393378738	0.0954312359849496
FUBP1_HUMAN/102-166	Q96AE4	FUBP1	121	E	K	-0.291183356499548	0.0589210511712645
FUBP1_HUMAN/102-166	Q96AE4	FUBP1	121	E	L	-0.0494398796400941	0.0305054311153367
FUBP1_HUMAN/102-166	Q96AE4	FUBP1	121	E	M	-0.147851753500675	0.054118655645456
FUBP1_HUMAN/102-166	Q96AE4	FUBP1	121	E	N	-0.264033249256682	0.174108398900223
FUBP1_HUMAN/102-166	Q96AE4	FUBP1	121	E	P	0.233569325682414	0.087958877751499
FUBP1_HUMAN/102-166	Q96AE4	FUBP1	121	E	Q	-0.221346779863573	0.0574536772987716
FUBP1_HUMAN/102-166	Q96AE4	FUBP1	121	E	R	-0.422418613493623	0.0687326644831805
FUBP1_HUMAN/102-166	Q96AE4	FUBP1	121	E	S	-0.238914020731314	0.0537069424355186
FUBP1_HUMAN/102-166	Q96AE4	FUBP1	121	E	T	-0.261543203384301	0.0787546225471074
FUBP1_HUMAN/102-166	Q96AE4	FUBP1	121	E	V	-0.126633647405367	0.0137257756075198
FUBP1_HUMAN/102-166	Q96AE4	FUBP1	121	E	W	-0.326912955586118	0.267075595244607
FUBP1_HUMAN/102-166	Q96AE4	FUBP1	121	E	Y	-0.195192892701704	0.110189678711459
FMR1_HUMAN/283-333	Q06787	FMR1	302	K	A	-0.178951570883914	0.05959653293925
FMR1_HUMAN/283-333	Q06787	FMR1	302	K	C	-0.182304279276967	0.0511858001157739
FMR1_HUMAN/283-333	Q06787	FMR1	302	K	D	-0.209049952865464	0.0528979969360656
FMR1_HUMAN/283-333	Q06787	FMR1	302	K	E	-0.346065771230247	0.10838477897944
FMR1_HUMAN/283-333	Q06787	FMR1	302	K	F	-0.12779029137637	0.0439187527161011
FMR1_HUMAN/283-333	Q06787	FMR1	302	K	G	-0.107551930578405	0.0454607854290164
FMR1_HUMAN/283-333	Q06787	FMR1	302	K	H	-0.335194970854528	0.0922783674213444
FMR1_HUMAN/283-333	Q06787	FMR1	302	K	I	-0.152080393378738	0.0954312359849496
FMR1_HUMAN/283-333	Q06787	FMR1	302	K	L	-0.0494398796400941	0.0305054311153367
FMR1_HUMAN/283-333	Q06787	FMR1	302	K	M	-0.147851753500675	0.054118655645456
FMR1_HUMAN/283-333	Q06787	FMR1	302	K	N	-0.264033249256682	0.174108398900223
FMR1_HUMAN/283-333	Q06787	FMR1	302	K	P	0.233569325682414	0.087958877751499
FMR1_HUMAN/283-333	Q06787	FMR1	302	K	Q	-0.221346779863573	0.0574536772987716
FMR1_HUMAN/283-333	Q06787	FMR1	302	K	R	-0.422418613493623	0.0687326644831805
FMR1_HUMAN/283-333	Q06787	FMR1	302	K	S	-0.238914020731314	0.0537069424355186
FMR1_HUMAN/283-333	Q06787	FMR1	302	K	T	-0.261543203384301	0.0787546225471074
FMR1_HUMAN/283-333	Q06787	FMR1	302	K	V	-0.126633647405367	0.0137257756075198
FMR1_HUMAN/283-333	Q06787	FMR1	302	K	W	-0.326912955586118	0.267075595244607
FMR1_HUMAN/283-333	Q06787	FMR1	302	K	Y	-0.195192892701704	0.110189678711459
PCBP2_HUMAN/99-163	Q15366	PCBP2	118	C	A	-0.178951570883914	0.05959653293925
PCBP2_HUMAN/99-163	Q15366	PCBP2	118	C	D	-0.209049952865464	0.0528979969360656
PCBP2_HUMAN/99-163	Q15366	PCBP2	118	C	E	-0.346065771230247	0.10838477897944
PCBP2_HUMAN/99-163	Q15366	PCBP2	118	C	F	-0.12779029137637	0.0439187527161011
PCBP2_HUMAN/99-163	Q15366	PCBP2	118	C	G	-0.107551930578405	0.0454607854290164
PCBP2_HUMAN/99-163	Q15366	PCBP2	118	C	H	-0.335194970854528	0.0922783674213444
PCBP2_HUMAN/99-163	Q15366	PCBP2	118	C	I	-0.152080393378738	0.0954312359849496
PCBP2_HUMAN/99-163	Q15366	PCBP2	118	C	K	-0.291183356499548	0.0589210511712645
PCBP2_HUMAN/99-163	Q15366	PCBP2	118	C	L	-0.0494398796400941	0.0305054311153367
PCBP2_HUMAN/99-163	Q15366	PCBP2	118	C	M	-0.147851753500675	0.054118655645456
PCBP2_HUMAN/99-163	Q15366	PCBP2	118	C	N	-0.264033249256682	0.174108398900223
PCBP2_HUMAN/99-163	Q15366	PCBP2	118	C	P	0.233569325682414	0.087958877751499
PCBP2_HUMAN/99-163	Q15366	PCBP2	118	C	Q	-0.221346779863573	0.0574536772987716
PCBP2_HUMAN/99-163	Q15366	PCBP2	118	C	R	-0.422418613493623	0.0687326644831805
PCBP2_HUMAN/99-163	Q15366	PCBP2	118	C	S	-0.238914020731314	0.0537069424355186
PCBP2_HUMAN/99-163	Q15366	PCBP2	118	C	T	-0.261543203384301	0.0787546225471074
PCBP2_HUMAN/99-163	Q15366	PCBP2	118	C	V	-0.126633647405367	0.0137257756075198
PCBP2_HUMAN/99-163	Q15366	PCBP2	118	C	W	-0.326912955586118	0.267075595244607
PCBP2_HUMAN/99-163	Q15366	PCBP2	118	C	Y	-0.195192892701704	0.110189678711459
MEX3D_HUMAN/275-336	Q86XN8	MEX3D	294	A	C	-0.182304279276967	0.0511858001157739
MEX3D_HUMAN/275-336	Q86XN8	MEX3D	294	A	D	-0.209049952865464	0.0528979969360656
MEX3D_HUMAN/275-336	Q86XN8	MEX3D	294	A	E	-0.346065771230247	0.10838477897944
MEX3D_HUMAN/275-336	Q86XN8	MEX3D	294	A	F	-0.12779029137637	0.0439187527161011
MEX3D_HUMAN/275-336	Q86XN8	MEX3D	294	A	G	-0.107551930578405	0.0454607854290164
MEX3D_HUMAN/275-336	Q86XN8	MEX3D	294	A	H	-0.335194970854528	0.0922783674213444
MEX3D_HUMAN/275-336	Q86XN8	MEX3D	294	A	I	-0.152080393378738	0.0954312359849496
MEX3D_HUMAN/275-336	Q86XN8	MEX3D	294	A	K	-0.291183356499548	0.0589210511712645
MEX3D_HUMAN/275-336	Q86XN8	MEX3D	294	A	L	-0.0494398796400941	0.0305054311153367
MEX3D_HUMAN/275-336	Q86XN8	MEX3D	294	A	M	-0.147851753500675	0.054118655645456
MEX3D_HUMAN/275-336	Q86XN8	MEX3D	294	A	N	-0.264033249256682	0.174108398900223
MEX3D_HUMAN/275-336	Q86XN8	MEX3D	294	A	P	0.233569325682414	0.087958877751499
MEX3D_HUMAN/275-336	Q86XN8	MEX3D	294	A	Q	-0.221346779863573	0.0574536772987716
MEX3D_HUMAN/275-336	Q86XN8	MEX3D	294	A	R	-0.422418613493623	0.0687326644831805
MEX3D_HUMAN/275-336	Q86XN8	MEX3D	294	A	S	-0.238914020731314	0.0537069424355186
MEX3D_HUMAN/275-336	Q86XN8	MEX3D	294	A	T	-0.261543203384301	0.0787546225471074
MEX3D_HUMAN/275-336	Q86XN8	MEX3D	294	A	V	-0.126633647405367	0.0137257756075198
MEX3D_HUMAN/275-336	Q86XN8	MEX3D	294	A	W	-0.326912955586118	0.267075595244607
MEX3D_HUMAN/275-336	Q86XN8	MEX3D	294	A	Y	-0.195192892701704	0.110189678711459
VIGLN_HUMAN/509-572	Q00341	VIGLN	528	E	A	-0.178951570883914	0.05959653293925
VIGLN_HUMAN/509-572	Q00341	VIGLN	528	E	C	-0.182304279276967	0.0511858001157739
VIGLN_HUMAN/509-572	Q00341	VIGLN	528	E	D	-0.209049952865464	0.0528979969360656
VIGLN_HUMAN/509-572	Q00341	VIGLN	528	E	F	-0.12779029137637	0.0439187527161011
VIGLN_HUMAN/509-572	Q00341	VIGLN	528	E	G	-0.107551930578405	0.0454607854290164
VIGLN_HUMAN/509-572	Q00341	VIGLN	528	E	H	-0.335194970854528	0.0922783674213444
VIGLN_HUMAN/509-572	Q00341	VIGLN	528	E	I	-0.152080393378738	0.0954312359849496
VIGLN_HUMAN/509-572	Q00341	VIGLN	528	E	K	-0.291183356499548	0.0589210511712645
VIGLN_HUMAN/509-572	Q00341	VIGLN	528	E	L	-0.0494398796400941	0.0305054311153367
VIGLN_HUMAN/509-572	Q00341	VIGLN	528	E	M	-0.147851753500675	0.054118655645456
VIGLN_HUMAN/509-572	Q00341	VIGLN	528	E	N	-0.264033249256682	0.174108398900223
VIGLN_HUMAN/509-572	Q00341	VIGLN	528	E	P	0.233569325682414	0.087958877751499
VIGLN_HUMAN/509-572	Q00341	VIGLN	528	E	Q	-0.221346779863573	0.0574536772987716
VIGLN_HUMAN/509-572	Q00341	VIGLN	528	E	R	-0.422418613493623	0.0687326644831805
VIGLN_HUMAN/509-572	Q00341	VIGLN	528	E	S	-0.238914020731314	0.0537069424355186
VIGLN_HUMAN/509-572	Q00341	VIGLN	528	E	T	-0.261543203384301	0.0787546225471074
VIGLN_HUMAN/509-572	Q00341	VIGLN	528	E	V	-0.126633647405367	0.0137257756075198
VIGLN_HUMAN/509-572	Q00341	VIGLN	528	E	W	-0.326912955586118	0.267075595244607
VIGLN_HUMAN/509-572	Q00341	VIGLN	528	E	Y	-0.195192892701704	0.110189678711459
VIGLN_HUMAN/152-214	Q00341	VIGLN	171	E	A	-0.178951570883914	0.05959653293925
VIGLN_HUMAN/152-214	Q00341	VIGLN	171	E	C	-0.182304279276967	0.0511858001157739
VIGLN_HUMAN/152-214	Q00341	VIGLN	171	E	D	-0.209049952865464	0.0528979969360656
VIGLN_HUMAN/152-214	Q00341	VIGLN	171	E	F	-0.12779029137637	0.0439187527161011
VIGLN_HUMAN/152-214	Q00341	VIGLN	171	E	G	-0.107551930578405	0.0454607854290164
VIGLN_HUMAN/152-214	Q00341	VIGLN	171	E	H	-0.335194970854528	0.0922783674213444
VIGLN_HUMAN/152-214	Q00341	VIGLN	171	E	I	-0.152080393378738	0.0954312359849496
VIGLN_HUMAN/152-214	Q00341	VIGLN	171	E	K	-0.291183356499548	0.0589210511712645
VIGLN_HUMAN/152-214	Q00341	VIGLN	171	E	L	-0.0494398796400941	0.0305054311153367
VIGLN_HUMAN/152-214	Q00341	VIGLN	171	E	M	-0.147851753500675	0.054118655645456
VIGLN_HUMAN/152-214	Q00341	VIGLN	171	E	N	-0.264033249256682	0.174108398900223
VIGLN_HUMAN/152-214	Q00341	VIGLN	171	E	P	0.233569325682414	0.087958877751499
VIGLN_HUMAN/152-214	Q00341	VIGLN	171	E	Q	-0.221346779863573	0.0574536772987716
VIGLN_HUMAN/152-214	Q00341	VIGLN	171	E	R	-0.422418613493623	0.0687326644831805
VIGLN_HUMAN/152-214	Q00341	VIGLN	171	E	S	-0.238914020731314	0.0537069424355186
VIGLN_HUMAN/152-214	Q00341	VIGLN	171	E	T	-0.261543203384301	0.0787546225471074
VIGLN_HUMAN/152-214	Q00341	VIGLN	171	E	V	-0.126633647405367	0.0137257756075198
VIGLN_HUMAN/152-214	Q00341	VIGLN	171	E	W	-0.326912955586118	0.267075595244607
VIGLN_HUMAN/152-214	Q00341	VIGLN	171	E	Y	-0.195192892701704	0.110189678711459
SF01_HUMAN/138-224	Q15637	SF01	162	N	A	-0.178951570883914	0.05959653293925
SF01_HUMAN/138-224	Q15637	SF01	162	N	C	-0.182304279276967	0.0511858001157739
SF01_HUMAN/138-224	Q15637	SF01	162	N	D	-0.209049952865464	0.0528979969360656
SF01_HUMAN/138-224	Q15637	SF01	162	N	E	-0.346065771230247	0.10838477897944
SF01_HUMAN/138-224	Q15637	SF01	162	N	F	-0.12779029137637	0.0439187527161011
SF01_HUMAN/138-224	Q15637	SF01	162	N	G	-0.107551930578405	0.0454607854290164
SF01_HUMAN/138-224	Q15637	SF01	162	N	H	-0.335194970854528	0.0922783674213444
SF01_HUMAN/138-224	Q15637	SF01	162	N	I	-0.152080393378738	0.0954312359849496
SF01_HUMAN/138-224	Q15637	SF01	162	N	K	-0.291183356499548	0.0589210511712645
SF01_HUMAN/138-224	Q15637	SF01	162	N	L	-0.0494398796400941	0.0305054311153367
SF01_HUMAN/138-224	Q15637	SF01	162	N	M	-0.147851753500675	0.054118655645456
SF01_HUMAN/138-224	Q15637	SF01	162	N	P	0.233569325682414	0.087958877751499
SF01_HUMAN/138-224	Q15637	SF01	162	N	Q	-0.221346779863573	0.0574536772987716
SF01_HUMAN/138-224	Q15637	SF01	162	N	R	-0.422418613493623	0.0687326644831805
SF01_HUMAN/138-224	Q15637	SF01	162	N	S	-0.238914020731314	0.0537069424355186
SF01_HUMAN/138-224	Q15637	SF01	162	N	T	-0.261543203384301	0.0787546225471074
SF01_HUMAN/138-224	Q15637	SF01	162	N	V	-0.126633647405367	0.0137257756075198
SF01_HUMAN/138-224	Q15637	SF01	162	N	W	-0.326912955586118	0.267075595244607
SF01_HUMAN/138-224	Q15637	SF01	162	N	Y	-0.195192892701704	0.110189678711459
HNRPK_HUMAN/44-105	P61978	HNRPK	63	K	A	-0.178951570883914	0.05959653293925
HNRPK_HUMAN/44-105	P61978	HNRPK	63	K	C	-0.182304279276967	0.0511858001157739
HNRPK_HUMAN/44-105	P61978	HNRPK	63	K	D	-0.209049952865464	0.0528979969360656
HNRPK_HUMAN/44-105	P61978	HNRPK	63	K	E	-0.346065771230247	0.10838477897944
HNRPK_HUMAN/44-105	P61978	HNRPK	63	K	F	-0.12779029137637	0.0439187527161011
HNRPK_HUMAN/44-105	P61978	HNRPK	63	K	G	-0.107551930578405	0.0454607854290164
HNRPK_HUMAN/44-105	P61978	HNRPK	63	K	H	-0.335194970854528	0.0922783674213444
HNRPK_HUMAN/44-105	P61978	HNRPK	63	K	I	-0.152080393378738	0.0954312359849496
HNRPK_HUMAN/44-105	P61978	HNRPK	63	K	L	-0.0494398796400941	0.0305054311153367
HNRPK_HUMAN/44-105	P61978	HNRPK	63	K	M	-0.147851753500675	0.054118655645456
HNRPK_HUMAN/44-105	P61978	HNRPK	63	K	N	-0.264033249256682	0.174108398900223
HNRPK_HUMAN/44-105	P61978	HNRPK	63	K	P	0.233569325682414	0.087958877751499
HNRPK_HUMAN/44-105	P61978	HNRPK	63	K	Q	-0.221346779863573	0.0574536772987716
HNRPK_HUMAN/44-105	P61978	HNRPK	63	K	R	-0.422418613493623	0.0687326644831805
HNRPK_HUMAN/44-105	P61978	HNRPK	63	K	S	-0.238914020731314	0.0537069424355186
HNRPK_HUMAN/44-105	P61978	HNRPK	63	K	T	-0.261543203384301	0.0787546225471074
HNRPK_HUMAN/44-105	P61978	HNRPK	63	K	V	-0.126633647405367	0.0137257756075198
HNRPK_HUMAN/44-105	P61978	HNRPK	63	K	W	-0.326912955586118	0.267075595244607
HNRPK_HUMAN/44-105	P61978	HNRPK	63	K	Y	-0.195192892701704	0.110189678711459
NOVA1_HUMAN/51-118	P51513	NOVA1	70	Q	A	-0.178951570883914	0.05959653293925
NOVA1_HUMAN/51-118	P51513	NOVA1	70	Q	C	-0.182304279276967	0.0511858001157739
NOVA1_HUMAN/51-118	P51513	NOVA1	70	Q	D	-0.209049952865464	0.0528979969360656
NOVA1_HUMAN/51-118	P51513	NOVA1	70	Q	E	-0.346065771230247	0.10838477897944
NOVA1_HUMAN/51-118	P51513	NOVA1	70	Q	F	-0.12779029137637	0.0439187527161011
NOVA1_HUMAN/51-118	P51513	NOVA1	70	Q	G	-0.107551930578405	0.0454607854290164
NOVA1_HUMAN/51-118	P51513	NOVA1	70	Q	H	-0.335194970854528	0.0922783674213444
NOVA1_HUMAN/51-118	P51513	NOVA1	70	Q	I	-0.152080393378738	0.0954312359849496
NOVA1_HUMAN/51-118	P51513	NOVA1	70	Q	K	-0.291183356499548	0.0589210511712645
NOVA1_HUMAN/51-118	P51513	NOVA1	70	Q	L	-0.0494398796400941	0.0305054311153367
NOVA1_HUMAN/51-118	P51513	NOVA1	70	Q	M	-0.147851753500675	0.054118655645456
NOVA1_HUMAN/51-118	P51513	NOVA1	70	Q	N	-0.264033249256682	0.174108398900223
NOVA1_HUMAN/51-118	P51513	NOVA1	70	Q	P	0.233569325682414	0.087958877751499
NOVA1_HUMAN/51-118	P51513	NOVA1	70	Q	R	-0.422418613493623	0.0687326644831805
NOVA1_HUMAN/51-118	P51513	NOVA1	70	Q	S	-0.238914020731314	0.0537069424355186
NOVA1_HUMAN/51-118	P51513	NOVA1	70	Q	T	-0.261543203384301	0.0787546225471074
NOVA1_HUMAN/51-118	P51513	NOVA1	70	Q	V	-0.126633647405367	0.0137257756075198
NOVA1_HUMAN/51-118	P51513	NOVA1	70	Q	W	-0.326912955586118	0.267075595244607
NOVA1_HUMAN/51-118	P51513	NOVA1	70	Q	Y	-0.195192892701704	0.110189678711459
IF2B2_HUMAN/276-343	Q9Y6M1	IF2B2	295	R	A	-0.178951570883914	0.05959653293925
IF2B2_HUMAN/276-343	Q9Y6M1	IF2B2	295	R	C	-0.182304279276967	0.0511858001157739
IF2B2_HUMAN/276-343	Q9Y6M1	IF2B2	295	R	D	-0.209049952865464	0.0528979969360656
IF2B2_HUMAN/276-343	Q9Y6M1	IF2B2	295	R	E	-0.346065771230247	0.10838477897944
IF2B2_HUMAN/276-343	Q9Y6M1	IF2B2	295	R	F	-0.12779029137637	0.0439187527161011
IF2B2_HUMAN/276-343	Q9Y6M1	IF2B2	295	R	G	-0.107551930578405	0.0454607854290164
IF2B2_HUMAN/276-343	Q9Y6M1	IF2B2	295	R	H	-0.335194970854528	0.0922783674213444
IF2B2_HUMAN/276-343	Q9Y6M1	IF2B2	295	R	I	-0.152080393378738	0.0954312359849496
IF2B2_HUMAN/276-343	Q9Y6M1	IF2B2	295	R	K	-0.291183356499548	0.0589210511712645
IF2B2_HUMAN/276-343	Q9Y6M1	IF2B2	295	R	L	-0.0494398796400941	0.0305054311153367
IF2B2_HUMAN/276-343	Q9Y6M1	IF2B2	295	R	M	-0.147851753500675	0.054118655645456
IF2B2_HUMAN/276-343	Q9Y6M1	IF2B2	295	R	N	-0.264033249256682	0.174108398900223
IF2B2_HUMAN/276-343	Q9Y6M1	IF2B2	295	R	P	0.233569325682414	0.087958877751499
IF2B2_HUMAN/276-343	Q9Y6M1	IF2B2	295	R	Q	-0.221346779863573	0.0574536772987716
IF2B2_HUMAN/276-343	Q9Y6M1	IF2B2	295	R	S	-0.238914020731314	0.0537069424355186
IF2B2_HUMAN/276-343	Q9Y6M1	IF2B2	295	R	T	-0.261543203384301	0.0787546225471074
IF2B2_HUMAN/276-343	Q9Y6M1	IF2B2	295	R	V	-0.126633647405367	0.0137257756075198
IF2B2_HUMAN/276-343	Q9Y6M1	IF2B2	295	R	W	-0.326912955586118	0.267075595244607
IF2B2_HUMAN/276-343	Q9Y6M1	IF2B2	295	R	Y	-0.195192892701704	0.110189678711459
MEX3D_HUMAN/180-242	Q86XN8	MEX3D	200	C	A	-0.178951570883914	0.05959653293925
MEX3D_HUMAN/180-242	Q86XN8	MEX3D	200	C	D	-0.209049952865464	0.0528979969360656
MEX3D_HUMAN/180-242	Q86XN8	MEX3D	200	C	E	-0.346065771230247	0.10838477897944
MEX3D_HUMAN/180-242	Q86XN8	MEX3D	200	C	F	-0.12779029137637	0.0439187527161011
MEX3D_HUMAN/180-242	Q86XN8	MEX3D	200	C	G	-0.107551930578405	0.0454607854290164
MEX3D_HUMAN/180-242	Q86XN8	MEX3D	200	C	H	-0.335194970854528	0.0922783674213444
MEX3D_HUMAN/180-242	Q86XN8	MEX3D	200	C	I	-0.152080393378738	0.0954312359849496
MEX3D_HUMAN/180-242	Q86XN8	MEX3D	200	C	K	-0.291183356499548	0.0589210511712645
MEX3D_HUMAN/180-242	Q86XN8	MEX3D	200	C	L	-0.0494398796400941	0.0305054311153367
MEX3D_HUMAN/180-242	Q86XN8	MEX3D	200	C	M	-0.147851753500675	0.054118655645456
MEX3D_HUMAN/180-242	Q86XN8	MEX3D	200	C	N	-0.264033249256682	0.174108398900223
MEX3D_HUMAN/180-242	Q86XN8	MEX3D	200	C	P	0.233569325682414	0.087958877751499
MEX3D_HUMAN/180-242	Q86XN8	MEX3D	200	C	Q	-0.221346779863573	0.0574536772987716
MEX3D_HUMAN/180-242	Q86XN8	MEX3D	200	C	R	-0.422418613493623	0.0687326644831805
MEX3D_HUMAN/180-242	Q86XN8	MEX3D	200	C	S	-0.238914020731314	0.0537069424355186
MEX3D_HUMAN/180-242	Q86XN8	MEX3D	200	C	T	-0.261543203384301	0.0787546225471074
MEX3D_HUMAN/180-242	Q86XN8	MEX3D	200	C	V	-0.126633647405367	0.0137257756075198
MEX3D_HUMAN/180-242	Q86XN8	MEX3D	200	C	W	-0.326912955586118	0.267075595244607
MEX3D_HUMAN/180-242	Q86XN8	MEX3D	200	C	Y	-0.195192892701704	0.110189678711459
PCBP1_HUMAN/281-345	Q15365	PCBP1	300	A	C	-0.182304279276967	0.0511858001157739
PCBP1_HUMAN/281-345	Q15365	PCBP1	300	A	D	-0.209049952865464	0.0528979969360656
PCBP1_HUMAN/281-345	Q15365	PCBP1	300	A	E	-0.346065771230247	0.10838477897944
PCBP1_HUMAN/281-345	Q15365	PCBP1	300	A	F	-0.12779029137637	0.0439187527161011
PCBP1_HUMAN/281-345	Q15365	PCBP1	300	A	G	-0.107551930578405	0.0454607854290164
PCBP1_HUMAN/281-345	Q15365	PCBP1	300	A	H	-0.335194970854528	0.0922783674213444
PCBP1_HUMAN/281-345	Q15365	PCBP1	300	A	I	-0.152080393378738	0.0954312359849496
PCBP1_HUMAN/281-345	Q15365	PCBP1	300	A	K	-0.291183356499548	0.0589210511712645
PCBP1_HUMAN/281-345	Q15365	PCBP1	300	A	L	-0.0494398796400941	0.0305054311153367
PCBP1_HUMAN/281-345	Q15365	PCBP1	300	A	M	-0.147851753500675	0.054118655645456
PCBP1_HUMAN/281-345	Q15365	PCBP1	300	A	N	-0.264033249256682	0.174108398900223
PCBP1_HUMAN/281-345	Q15365	PCBP1	300	A	P	0.233569325682414	0.087958877751499
PCBP1_HUMAN/281-345	Q15365	PCBP1	300	A	Q	-0.221346779863573	0.0574536772987716
PCBP1_HUMAN/281-345	Q15365	PCBP1	300	A	R	-0.422418613493623	0.0687326644831805
PCBP1_HUMAN/281-345	Q15365	PCBP1	300	A	S	-0.238914020731314	0.0537069424355186
PCBP1_HUMAN/281-345	Q15365	PCBP1	300	A	T	-0.261543203384301	0.0787546225471074
PCBP1_HUMAN/281-345	Q15365	PCBP1	300	A	V	-0.126633647405367	0.0137257756075198
PCBP1_HUMAN/281-345	Q15365	PCBP1	300	A	W	-0.326912955586118	0.267075595244607
PCBP1_HUMAN/281-345	Q15365	PCBP1	300	A	Y	-0.195192892701704	0.110189678711459
VIGLN_HUMAN/437-499	Q00341	VIGLN	456	A	C	-0.182304279276967	0.0511858001157739
VIGLN_HUMAN/437-499	Q00341	VIGLN	456	A	D	-0.209049952865464	0.0528979969360656
VIGLN_HUMAN/437-499	Q00341	VIGLN	456	A	E	-0.346065771230247	0.10838477897944
VIGLN_HUMAN/437-499	Q00341	VIGLN	456	A	F	-0.12779029137637	0.0439187527161011
VIGLN_HUMAN/437-499	Q00341	VIGLN	456	A	G	-0.107551930578405	0.0454607854290164
VIGLN_HUMAN/437-499	Q00341	VIGLN	456	A	H	-0.335194970854528	0.0922783674213444
VIGLN_HUMAN/437-499	Q00341	VIGLN	456	A	I	-0.152080393378738	0.0954312359849496
VIGLN_HUMAN/437-499	Q00341	VIGLN	456	A	K	-0.291183356499548	0.0589210511712645
VIGLN_HUMAN/437-499	Q00341	VIGLN	456	A	L	-0.0494398796400941	0.0305054311153367
VIGLN_HUMAN/437-499	Q00341	VIGLN	456	A	M	-0.147851753500675	0.054118655645456
VIGLN_HUMAN/437-499	Q00341	VIGLN	456	A	N	-0.264033249256682	0.174108398900223
VIGLN_HUMAN/437-499	Q00341	VIGLN	456	A	P	0.233569325682414	0.087958877751499
VIGLN_HUMAN/437-499	Q00341	VIGLN	456	A	Q	-0.221346779863573	0.0574536772987716
VIGLN_HUMAN/437-499	Q00341	VIGLN	456	A	R	-0.422418613493623	0.0687326644831805
VIGLN_HUMAN/437-499	Q00341	VIGLN	456	A	S	-0.238914020731314	0.0537069424355186
VIGLN_HUMAN/437-499	Q00341	VIGLN	456	A	T	-0.261543203384301	0.0787546225471074
VIGLN_HUMAN/437-499	Q00341	VIGLN	456	A	V	-0.126633647405367	0.0137257756075198
VIGLN_HUMAN/437-499	Q00341	VIGLN	456	A	W	-0.326912955586118	0.267075595244607
VIGLN_HUMAN/437-499	Q00341	VIGLN	456	A	Y	-0.195192892701704	0.110189678711459
QKI_HUMAN/93-138	Q96PU8	QKI	108	L	A	-0.178951570883914	0.05959653293925
QKI_HUMAN/93-138	Q96PU8	QKI	108	L	C	-0.182304279276967	0.0511858001157739
QKI_HUMAN/93-138	Q96PU8	QKI	108	L	D	-0.209049952865464	0.0528979969360656
QKI_HUMAN/93-138	Q96PU8	QKI	108	L	E	-0.346065771230247	0.10838477897944
QKI_HUMAN/93-138	Q96PU8	QKI	108	L	F	-0.12779029137637	0.0439187527161011
QKI_HUMAN/93-138	Q96PU8	QKI	108	L	G	-0.107551930578405	0.0454607854290164
QKI_HUMAN/93-138	Q96PU8	QKI	108	L	H	-0.335194970854528	0.0922783674213444
QKI_HUMAN/93-138	Q96PU8	QKI	108	L	I	-0.152080393378738	0.0954312359849496
QKI_HUMAN/93-138	Q96PU8	QKI	108	L	K	-0.291183356499548	0.0589210511712645
QKI_HUMAN/93-138	Q96PU8	QKI	108	L	M	-0.147851753500675	0.054118655645456
QKI_HUMAN/93-138	Q96PU8	QKI	108	L	N	-0.264033249256682	0.174108398900223
QKI_HUMAN/93-138	Q96PU8	QKI	108	L	P	0.233569325682414	0.087958877751499
QKI_HUMAN/93-138	Q96PU8	QKI	108	L	Q	-0.221346779863573	0.0574536772987716
QKI_HUMAN/93-138	Q96PU8	QKI	108	L	R	-0.422418613493623	0.0687326644831805
QKI_HUMAN/93-138	Q96PU8	QKI	108	L	S	-0.238914020731314	0.0537069424355186
QKI_HUMAN/93-138	Q96PU8	QKI	108	L	T	-0.261543203384301	0.0787546225471074
QKI_HUMAN/93-138	Q96PU8	QKI	108	L	V	-0.126633647405367	0.0137257756075198
QKI_HUMAN/93-138	Q96PU8	QKI	108	L	W	-0.326912955586118	0.267075595244607
QKI_HUMAN/93-138	Q96PU8	QKI	108	L	Y	-0.195192892701704	0.110189678711459
MEX3B_HUMAN/162-223	Q6ZN04	MEX3B	181	A	C	-0.182304279276967	0.0511858001157739
MEX3B_HUMAN/162-223	Q6ZN04	MEX3B	181	A	D	-0.209049952865464	0.0528979969360656
MEX3B_HUMAN/162-223	Q6ZN04	MEX3B	181	A	E	-0.346065771230247	0.10838477897944
MEX3B_HUMAN/162-223	Q6ZN04	MEX3B	181	A	F	-0.12779029137637	0.0439187527161011
MEX3B_HUMAN/162-223	Q6ZN04	MEX3B	181	A	G	-0.107551930578405	0.0454607854290164
MEX3B_HUMAN/162-223	Q6ZN04	MEX3B	181	A	H	-0.335194970854528	0.0922783674213444
MEX3B_HUMAN/162-223	Q6ZN04	MEX3B	181	A	I	-0.152080393378738	0.0954312359849496
MEX3B_HUMAN/162-223	Q6ZN04	MEX3B	181	A	K	-0.291183356499548	0.0589210511712645
MEX3B_HUMAN/162-223	Q6ZN04	MEX3B	181	A	L	-0.0494398796400941	0.0305054311153367
MEX3B_HUMAN/162-223	Q6ZN04	MEX3B	181	A	M	-0.147851753500675	0.054118655645456
MEX3B_HUMAN/162-223	Q6ZN04	MEX3B	181	A	N	-0.264033249256682	0.174108398900223
MEX3B_HUMAN/162-223	Q6ZN04	MEX3B	181	A	P	0.233569325682414	0.087958877751499
MEX3B_HUMAN/162-223	Q6ZN04	MEX3B	181	A	Q	-0.221346779863573	0.0574536772987716
MEX3B_HUMAN/162-223	Q6ZN04	MEX3B	181	A	R	-0.422418613493623	0.0687326644831805
MEX3B_HUMAN/162-223	Q6ZN04	MEX3B	181	A	S	-0.238914020731314	0.0537069424355186
MEX3B_HUMAN/162-223	Q6ZN04	MEX3B	181	A	T	-0.261543203384301	0.0787546225471074
MEX3B_HUMAN/162-223	Q6ZN04	MEX3B	181	A	V	-0.126633647405367	0.0137257756075198
MEX3B_HUMAN/162-223	Q6ZN04	MEX3B	181	A	W	-0.326912955586118	0.267075595244607
MEX3B_HUMAN/162-223	Q6ZN04	MEX3B	181	A	Y	-0.195192892701704	0.110189678711459
PCBP4_HUMAN/103-168	P57723	PCBP4	122	T	A	-0.178951570883914	0.05959653293925
PCBP4_HUMAN/103-168	P57723	PCBP4	122	T	C	-0.182304279276967	0.0511858001157739
PCBP4_HUMAN/103-168	P57723	PCBP4	122	T	D	-0.209049952865464	0.0528979969360656
PCBP4_HUMAN/103-168	P57723	PCBP4	122	T	E	-0.346065771230247	0.10838477897944
PCBP4_HUMAN/103-168	P57723	PCBP4	122	T	F	-0.12779029137637	0.0439187527161011
PCBP4_HUMAN/103-168	P57723	PCBP4	122	T	G	-0.107551930578405	0.0454607854290164
PCBP4_HUMAN/103-168	P57723	PCBP4	122	T	H	-0.335194970854528	0.0922783674213444
PCBP4_HUMAN/103-168	P57723	PCBP4	122	T	I	-0.152080393378738	0.0954312359849496
PCBP4_HUMAN/103-168	P57723	PCBP4	122	T	K	-0.291183356499548	0.0589210511712645
PCBP4_HUMAN/103-168	P57723	PCBP4	122	T	L	-0.0494398796400941	0.0305054311153367
PCBP4_HUMAN/103-168	P57723	PCBP4	122	T	M	-0.147851753500675	0.054118655645456
PCBP4_HUMAN/103-168	P57723	PCBP4	122	T	N	-0.264033249256682	0.174108398900223
PCBP4_HUMAN/103-168	P57723	PCBP4	122	T	P	0.233569325682414	0.087958877751499
PCBP4_HUMAN/103-168	P57723	PCBP4	122	T	Q	-0.221346779863573	0.0574536772987716
PCBP4_HUMAN/103-168	P57723	PCBP4	122	T	R	-0.422418613493623	0.0687326644831805
PCBP4_HUMAN/103-168	P57723	PCBP4	122	T	S	-0.238914020731314	0.0537069424355186
PCBP4_HUMAN/103-168	P57723	PCBP4	122	T	V	-0.126633647405367	0.0137257756075198
PCBP4_HUMAN/103-168	P57723	PCBP4	122	T	W	-0.326912955586118	0.267075595244607
PCBP4_HUMAN/103-168	P57723	PCBP4	122	T	Y	-0.195192892701704	0.110189678711459
KHDR2_HUMAN/61-125	Q5VWX1	KHDR2	86	N	A	-0.178951570883914	0.05959653293925
KHDR2_HUMAN/61-125	Q5VWX1	KHDR2	86	N	C	-0.182304279276967	0.0511858001157739
KHDR2_HUMAN/61-125	Q5VWX1	KHDR2	86	N	D	-0.209049952865464	0.0528979969360656
KHDR2_HUMAN/61-125	Q5VWX1	KHDR2	86	N	E	-0.346065771230247	0.10838477897944
KHDR2_HUMAN/61-125	Q5VWX1	KHDR2	86	N	F	-0.12779029137637	0.0439187527161011
KHDR2_HUMAN/61-125	Q5VWX1	KHDR2	86	N	G	-0.107551930578405	0.0454607854290164
KHDR2_HUMAN/61-125	Q5VWX1	KHDR2	86	N	H	-0.335194970854528	0.0922783674213444
KHDR2_HUMAN/61-125	Q5VWX1	KHDR2	86	N	I	-0.152080393378738	0.0954312359849496
KHDR2_HUMAN/61-125	Q5VWX1	KHDR2	86	N	K	-0.291183356499548	0.0589210511712645
KHDR2_HUMAN/61-125	Q5VWX1	KHDR2	86	N	L	-0.0494398796400941	0.0305054311153367
KHDR2_HUMAN/61-125	Q5VWX1	KHDR2	86	N	M	-0.147851753500675	0.054118655645456
KHDR2_HUMAN/61-125	Q5VWX1	KHDR2	86	N	P	0.233569325682414	0.087958877751499
KHDR2_HUMAN/61-125	Q5VWX1	KHDR2	86	N	Q	-0.221346779863573	0.0574536772987716
KHDR2_HUMAN/61-125	Q5VWX1	KHDR2	86	N	R	-0.422418613493623	0.0687326644831805
KHDR2_HUMAN/61-125	Q5VWX1	KHDR2	86	N	S	-0.238914020731314	0.0537069424355186
KHDR2_HUMAN/61-125	Q5VWX1	KHDR2	86	N	T	-0.261543203384301	0.0787546225471074
KHDR2_HUMAN/61-125	Q5VWX1	KHDR2	86	N	V	-0.126633647405367	0.0137257756075198
KHDR2_HUMAN/61-125	Q5VWX1	KHDR2	86	N	W	-0.326912955586118	0.267075595244607
KHDR2_HUMAN/61-125	Q5VWX1	KHDR2	86	N	Y	-0.195192892701704	0.110189678711459
VIGLN_HUMAN/366-426	Q00341	VIGLN	385	Q	A	-0.178951570883914	0.05959653293925
VIGLN_HUMAN/366-426	Q00341	VIGLN	385	Q	C	-0.182304279276967	0.0511858001157739
VIGLN_HUMAN/366-426	Q00341	VIGLN	385	Q	D	-0.209049952865464	0.0528979969360656
VIGLN_HUMAN/366-426	Q00341	VIGLN	385	Q	E	-0.346065771230247	0.10838477897944
VIGLN_HUMAN/366-426	Q00341	VIGLN	385	Q	F	-0.12779029137637	0.0439187527161011
VIGLN_HUMAN/366-426	Q00341	VIGLN	385	Q	G	-0.107551930578405	0.0454607854290164
VIGLN_HUMAN/366-426	Q00341	VIGLN	385	Q	H	-0.335194970854528	0.0922783674213444
VIGLN_HUMAN/366-426	Q00341	VIGLN	385	Q	I	-0.152080393378738	0.0954312359849496
VIGLN_HUMAN/366-426	Q00341	VIGLN	385	Q	K	-0.291183356499548	0.0589210511712645
VIGLN_HUMAN/366-426	Q00341	VIGLN	385	Q	L	-0.0494398796400941	0.0305054311153367
VIGLN_HUMAN/366-426	Q00341	VIGLN	385	Q	M	-0.147851753500675	0.054118655645456
VIGLN_HUMAN/366-426	Q00341	VIGLN	385	Q	N	-0.264033249256682	0.174108398900223
VIGLN_HUMAN/366-426	Q00341	VIGLN	385	Q	P	0.233569325682414	0.087958877751499
VIGLN_HUMAN/366-426	Q00341	VIGLN	385	Q	R	-0.422418613493623	0.0687326644831805
VIGLN_HUMAN/366-426	Q00341	VIGLN	385	Q	S	-0.238914020731314	0.0537069424355186
VIGLN_HUMAN/366-426	Q00341	VIGLN	385	Q	T	-0.261543203384301	0.0787546225471074
VIGLN_HUMAN/366-426	Q00341	VIGLN	385	Q	V	-0.126633647405367	0.0137257756075198
VIGLN_HUMAN/366-426	Q00341	VIGLN	385	Q	W	-0.326912955586118	0.267075595244607
VIGLN_HUMAN/366-426	Q00341	VIGLN	385	Q	Y	-0.195192892701704	0.110189678711459
DDX53_HUMAN/51-111	Q86TM3	DDX53	69	S	A	-0.178951570883914	0.05959653293925
DDX53_HUMAN/51-111	Q86TM3	DDX53	69	S	C	-0.182304279276967	0.0511858001157739
DDX53_HUMAN/51-111	Q86TM3	DDX53	69	S	D	-0.209049952865464	0.0528979969360656
DDX53_HUMAN/51-111	Q86TM3	DDX53	69	S	E	-0.346065771230247	0.10838477897944
DDX53_HUMAN/51-111	Q86TM3	DDX53	69	S	F	-0.12779029137637	0.0439187527161011
DDX53_HUMAN/51-111	Q86TM3	DDX53	69	S	G	-0.107551930578405	0.0454607854290164
DDX53_HUMAN/51-111	Q86TM3	DDX53	69	S	H	-0.335194970854528	0.0922783674213444
DDX53_HUMAN/51-111	Q86TM3	DDX53	69	S	I	-0.152080393378738	0.0954312359849496
DDX53_HUMAN/51-111	Q86TM3	DDX53	69	S	K	-0.291183356499548	0.0589210511712645
DDX53_HUMAN/51-111	Q86TM3	DDX53	69	S	L	-0.0494398796400941	0.0305054311153367
DDX53_HUMAN/51-111	Q86TM3	DDX53	69	S	M	-0.147851753500675	0.054118655645456
DDX53_HUMAN/51-111	Q86TM3	DDX53	69	S	N	-0.264033249256682	0.174108398900223
DDX53_HUMAN/51-111	Q86TM3	DDX53	69	S	P	0.233569325682414	0.087958877751499
DDX53_HUMAN/51-111	Q86TM3	DDX53	69	S	Q	-0.221346779863573	0.0574536772987716
DDX53_HUMAN/51-111	Q86TM3	DDX53	69	S	R	-0.422418613493623	0.0687326644831805
DDX53_HUMAN/51-111	Q86TM3	DDX53	69	S	T	-0.261543203384301	0.0787546225471074
DDX53_HUMAN/51-111	Q86TM3	DDX53	69	S	V	-0.126633647405367	0.0137257756075198
DDX53_HUMAN/51-111	Q86TM3	DDX53	69	S	W	-0.326912955586118	0.267075595244607
DDX53_HUMAN/51-111	Q86TM3	DDX53	69	S	Y	-0.195192892701704	0.110189678711459
VIGLN_HUMAN/974-1036	Q00341	VIGLN	993	S	A	-0.178951570883914	0.05959653293925
VIGLN_HUMAN/974-1036	Q00341	VIGLN	993	S	C	-0.182304279276967	0.0511858001157739
VIGLN_HUMAN/974-1036	Q00341	VIGLN	993	S	D	-0.209049952865464	0.0528979969360656
VIGLN_HUMAN/974-1036	Q00341	VIGLN	993	S	E	-0.346065771230247	0.10838477897944
VIGLN_HUMAN/974-1036	Q00341	VIGLN	993	S	F	-0.12779029137637	0.0439187527161011
VIGLN_HUMAN/974-1036	Q00341	VIGLN	993	S	G	-0.107551930578405	0.0454607854290164
VIGLN_HUMAN/974-1036	Q00341	VIGLN	993	S	H	-0.335194970854528	0.0922783674213444
VIGLN_HUMAN/974-1036	Q00341	VIGLN	993	S	I	-0.152080393378738	0.0954312359849496
VIGLN_HUMAN/974-1036	Q00341	VIGLN	993	S	K	-0.291183356499548	0.0589210511712645
VIGLN_HUMAN/974-1036	Q00341	VIGLN	993	S	L	-0.0494398796400941	0.0305054311153367
VIGLN_HUMAN/974-1036	Q00341	VIGLN	993	S	M	-0.147851753500675	0.054118655645456
VIGLN_HUMAN/974-1036	Q00341	VIGLN	993	S	N	-0.264033249256682	0.174108398900223
VIGLN_HUMAN/974-1036	Q00341	VIGLN	993	S	P	0.233569325682414	0.087958877751499
VIGLN_HUMAN/974-1036	Q00341	VIGLN	993	S	Q	-0.221346779863573	0.0574536772987716
VIGLN_HUMAN/974-1036	Q00341	VIGLN	993	S	R	-0.422418613493623	0.0687326644831805
VIGLN_HUMAN/974-1036	Q00341	VIGLN	993	S	T	-0.261543203384301	0.0787546225471074
VIGLN_HUMAN/974-1036	Q00341	VIGLN	993	S	V	-0.126633647405367	0.0137257756075198
VIGLN_HUMAN/974-1036	Q00341	VIGLN	993	S	W	-0.326912955586118	0.267075595244607
VIGLN_HUMAN/974-1036	Q00341	VIGLN	993	S	Y	-0.195192892701704	0.110189678711459
MEX3C_HUMAN/328-389	Q5U5Q3	MEX3C	347	A	C	-0.182304279276967	0.0511858001157739
MEX3C_HUMAN/328-389	Q5U5Q3	MEX3C	347	A	D	-0.209049952865464	0.0528979969360656
MEX3C_HUMAN/328-389	Q5U5Q3	MEX3C	347	A	E	-0.346065771230247	0.10838477897944
MEX3C_HUMAN/328-389	Q5U5Q3	MEX3C	347	A	F	-0.12779029137637	0.0439187527161011
MEX3C_HUMAN/328-389	Q5U5Q3	MEX3C	347	A	G	-0.107551930578405	0.0454607854290164
MEX3C_HUMAN/328-389	Q5U5Q3	MEX3C	347	A	H	-0.335194970854528	0.0922783674213444
MEX3C_HUMAN/328-389	Q5U5Q3	MEX3C	347	A	I	-0.152080393378738	0.0954312359849496
MEX3C_HUMAN/328-389	Q5U5Q3	MEX3C	347	A	K	-0.291183356499548	0.0589210511712645
MEX3C_HUMAN/328-389	Q5U5Q3	MEX3C	347	A	L	-0.0494398796400941	0.0305054311153367
MEX3C_HUMAN/328-389	Q5U5Q3	MEX3C	347	A	M	-0.147851753500675	0.054118655645456
MEX3C_HUMAN/328-389	Q5U5Q3	MEX3C	347	A	N	-0.264033249256682	0.174108398900223
MEX3C_HUMAN/328-389	Q5U5Q3	MEX3C	347	A	P	0.233569325682414	0.087958877751499
MEX3C_HUMAN/328-389	Q5U5Q3	MEX3C	347	A	Q	-0.221346779863573	0.0574536772987716
MEX3C_HUMAN/328-389	Q5U5Q3	MEX3C	347	A	R	-0.422418613493623	0.0687326644831805
MEX3C_HUMAN/328-389	Q5U5Q3	MEX3C	347	A	S	-0.238914020731314	0.0537069424355186
MEX3C_HUMAN/328-389	Q5U5Q3	MEX3C	347	A	T	-0.261543203384301	0.0787546225471074
MEX3C_HUMAN/328-389	Q5U5Q3	MEX3C	347	A	V	-0.126633647405367	0.0137257756075198
MEX3C_HUMAN/328-389	Q5U5Q3	MEX3C	347	A	W	-0.326912955586118	0.267075595244607
MEX3C_HUMAN/328-389	Q5U5Q3	MEX3C	347	A	Y	-0.195192892701704	0.110189678711459
TDRKH_HUMAN/54-117	Q9Y2W6	TDRKH	73	A	C	-0.182304279276967	0.0511858001157739
TDRKH_HUMAN/54-117	Q9Y2W6	TDRKH	73	A	D	-0.209049952865464	0.0528979969360656
TDRKH_HUMAN/54-117	Q9Y2W6	TDRKH	73	A	E	-0.346065771230247	0.10838477897944
TDRKH_HUMAN/54-117	Q9Y2W6	TDRKH	73	A	F	-0.12779029137637	0.0439187527161011
TDRKH_HUMAN/54-117	Q9Y2W6	TDRKH	73	A	G	-0.107551930578405	0.0454607854290164
TDRKH_HUMAN/54-117	Q9Y2W6	TDRKH	73	A	H	-0.335194970854528	0.0922783674213444
TDRKH_HUMAN/54-117	Q9Y2W6	TDRKH	73	A	I	-0.152080393378738	0.0954312359849496
TDRKH_HUMAN/54-117	Q9Y2W6	TDRKH	73	A	K	-0.291183356499548	0.0589210511712645
TDRKH_HUMAN/54-117	Q9Y2W6	TDRKH	73	A	L	-0.0494398796400941	0.0305054311153367
TDRKH_HUMAN/54-117	Q9Y2W6	TDRKH	73	A	M	-0.147851753500675	0.054118655645456
TDRKH_HUMAN/54-117	Q9Y2W6	TDRKH	73	A	N	-0.264033249256682	0.174108398900223
TDRKH_HUMAN/54-117	Q9Y2W6	TDRKH	73	A	P	0.233569325682414	0.087958877751499
TDRKH_HUMAN/54-117	Q9Y2W6	TDRKH	73	A	Q	-0.221346779863573	0.0574536772987716
TDRKH_HUMAN/54-117	Q9Y2W6	TDRKH	73	A	R	-0.422418613493623	0.0687326644831805
TDRKH_HUMAN/54-117	Q9Y2W6	TDRKH	73	A	S	-0.238914020731314	0.0537069424355186
TDRKH_HUMAN/54-117	Q9Y2W6	TDRKH	73	A	T	-0.261543203384301	0.0787546225471074
TDRKH_HUMAN/54-117	Q9Y2W6	TDRKH	73	A	V	-0.126633647405367	0.0137257756075198
TDRKH_HUMAN/54-117	Q9Y2W6	TDRKH	73	A	W	-0.326912955586118	0.267075595244607
TDRKH_HUMAN/54-117	Q9Y2W6	TDRKH	73	A	Y	-0.195192892701704	0.110189678711459
IF2B1_HUMAN/197-262	Q9NZI8	IF2B1	216	A	C	-0.182304279276967	0.0511858001157739
IF2B1_HUMAN/197-262	Q9NZI8	IF2B1	216	A	D	-0.209049952865464	0.0528979969360656
IF2B1_HUMAN/197-262	Q9NZI8	IF2B1	216	A	E	-0.346065771230247	0.10838477897944
IF2B1_HUMAN/197-262	Q9NZI8	IF2B1	216	A	F	-0.12779029137637	0.0439187527161011
IF2B1_HUMAN/197-262	Q9NZI8	IF2B1	216	A	G	-0.107551930578405	0.0454607854290164
IF2B1_HUMAN/197-262	Q9NZI8	IF2B1	216	A	H	-0.335194970854528	0.0922783674213444
IF2B1_HUMAN/197-262	Q9NZI8	IF2B1	216	A	I	-0.152080393378738	0.0954312359849496
IF2B1_HUMAN/197-262	Q9NZI8	IF2B1	216	A	K	-0.291183356499548	0.0589210511712645
IF2B1_HUMAN/197-262	Q9NZI8	IF2B1	216	A	L	-0.0494398796400941	0.0305054311153367
IF2B1_HUMAN/197-262	Q9NZI8	IF2B1	216	A	M	-0.147851753500675	0.054118655645456
IF2B1_HUMAN/197-262	Q9NZI8	IF2B1	216	A	N	-0.264033249256682	0.174108398900223
IF2B1_HUMAN/197-262	Q9NZI8	IF2B1	216	A	P	0.233569325682414	0.087958877751499
IF2B1_HUMAN/197-262	Q9NZI8	IF2B1	216	A	Q	-0.221346779863573	0.0574536772987716
IF2B1_HUMAN/197-262	Q9NZI8	IF2B1	216	A	R	-0.422418613493623	0.0687326644831805
IF2B1_HUMAN/197-262	Q9NZI8	IF2B1	216	A	S	-0.238914020731314	0.0537069424355186
IF2B1_HUMAN/197-262	Q9NZI8	IF2B1	216	A	T	-0.261543203384301	0.0787546225471074
IF2B1_HUMAN/197-262	Q9NZI8	IF2B1	216	A	V	-0.126633647405367	0.0137257756075198
IF2B1_HUMAN/197-262	Q9NZI8	IF2B1	216	A	W	-0.326912955586118	0.267075595244607
IF2B1_HUMAN/197-262	Q9NZI8	IF2B1	216	A	Y	-0.195192892701704	0.110189678711459
FUBP3_HUMAN/255-319	Q96I24	FUBP3	274	E	A	-0.178951570883914	0.05959653293925
FUBP3_HUMAN/255-319	Q96I24	FUBP3	274	E	C	-0.182304279276967	0.0511858001157739
FUBP3_HUMAN/255-319	Q96I24	FUBP3	274	E	D	-0.209049952865464	0.0528979969360656
FUBP3_HUMAN/255-319	Q96I24	FUBP3	274	E	F	-0.12779029137637	0.0439187527161011
FUBP3_HUMAN/255-319	Q96I24	FUBP3	274	E	G	-0.107551930578405	0.0454607854290164
FUBP3_HUMAN/255-319	Q96I24	FUBP3	274	E	H	-0.335194970854528	0.0922783674213444
FUBP3_HUMAN/255-319	Q96I24	FUBP3	274	E	I	-0.152080393378738	0.0954312359849496
FUBP3_HUMAN/255-319	Q96I24	FUBP3	274	E	K	-0.291183356499548	0.0589210511712645
FUBP3_HUMAN/255-319	Q96I24	FUBP3	274	E	L	-0.0494398796400941	0.0305054311153367
FUBP3_HUMAN/255-319	Q96I24	FUBP3	274	E	M	-0.147851753500675	0.054118655645456
FUBP3_HUMAN/255-319	Q96I24	FUBP3	274	E	N	-0.264033249256682	0.174108398900223
FUBP3_HUMAN/255-319	Q96I24	FUBP3	274	E	P	0.233569325682414	0.087958877751499
FUBP3_HUMAN/255-319	Q96I24	FUBP3	274	E	Q	-0.221346779863573	0.0574536772987716
FUBP3_HUMAN/255-319	Q96I24	FUBP3	274	E	R	-0.422418613493623	0.0687326644831805
FUBP3_HUMAN/255-319	Q96I24	FUBP3	274	E	S	-0.238914020731314	0.0537069424355186
FUBP3_HUMAN/255-319	Q96I24	FUBP3	274	E	T	-0.261543203384301	0.0787546225471074
FUBP3_HUMAN/255-319	Q96I24	FUBP3	274	E	V	-0.126633647405367	0.0137257756075198
FUBP3_HUMAN/255-319	Q96I24	FUBP3	274	E	W	-0.326912955586118	0.267075595244607
FUBP3_HUMAN/255-319	Q96I24	FUBP3	274	E	Y	-0.195192892701704	0.110189678711459
NOVA2_HUMAN/132-198	Q9UNW9	NOVA2	151	A	C	-0.182304279276967	0.0511858001157739
NOVA2_HUMAN/132-198	Q9UNW9	NOVA2	151	A	D	-0.209049952865464	0.0528979969360656
NOVA2_HUMAN/132-198	Q9UNW9	NOVA2	151	A	E	-0.346065771230247	0.10838477897944
NOVA2_HUMAN/132-198	Q9UNW9	NOVA2	151	A	F	-0.12779029137637	0.0439187527161011
NOVA2_HUMAN/132-198	Q9UNW9	NOVA2	151	A	G	-0.107551930578405	0.0454607854290164
NOVA2_HUMAN/132-198	Q9UNW9	NOVA2	151	A	H	-0.335194970854528	0.0922783674213444
NOVA2_HUMAN/132-198	Q9UNW9	NOVA2	151	A	I	-0.152080393378738	0.0954312359849496
NOVA2_HUMAN/132-198	Q9UNW9	NOVA2	151	A	K	-0.291183356499548	0.0589210511712645
NOVA2_HUMAN/132-198	Q9UNW9	NOVA2	151	A	L	-0.0494398796400941	0.0305054311153367
NOVA2_HUMAN/132-198	Q9UNW9	NOVA2	151	A	M	-0.147851753500675	0.054118655645456
NOVA2_HUMAN/132-198	Q9UNW9	NOVA2	151	A	N	-0.264033249256682	0.174108398900223
NOVA2_HUMAN/132-198	Q9UNW9	NOVA2	151	A	P	0.233569325682414	0.087958877751499
NOVA2_HUMAN/132-198	Q9UNW9	NOVA2	151	A	Q	-0.221346779863573	0.0574536772987716
NOVA2_HUMAN/132-198	Q9UNW9	NOVA2	151	A	R	-0.422418613493623	0.0687326644831805
NOVA2_HUMAN/132-198	Q9UNW9	NOVA2	151	A	S	-0.238914020731314	0.0537069424355186
NOVA2_HUMAN/132-198	Q9UNW9	NOVA2	151	A	T	-0.261543203384301	0.0787546225471074
NOVA2_HUMAN/132-198	Q9UNW9	NOVA2	151	A	V	-0.126633647405367	0.0137257756075198
NOVA2_HUMAN/132-198	Q9UNW9	NOVA2	151	A	W	-0.326912955586118	0.267075595244607
NOVA2_HUMAN/132-198	Q9UNW9	NOVA2	151	A	Y	-0.195192892701704	0.110189678711459
PCBP2_HUMAN/289-353	Q15366	PCBP2	308	A	C	-0.182304279276967	0.0511858001157739
PCBP2_HUMAN/289-353	Q15366	PCBP2	308	A	D	-0.209049952865464	0.0528979969360656
PCBP2_HUMAN/289-353	Q15366	PCBP2	308	A	E	-0.346065771230247	0.10838477897944
PCBP2_HUMAN/289-353	Q15366	PCBP2	308	A	F	-0.12779029137637	0.0439187527161011
PCBP2_HUMAN/289-353	Q15366	PCBP2	308	A	G	-0.107551930578405	0.0454607854290164
PCBP2_HUMAN/289-353	Q15366	PCBP2	308	A	H	-0.335194970854528	0.0922783674213444
PCBP2_HUMAN/289-353	Q15366	PCBP2	308	A	I	-0.152080393378738	0.0954312359849496
PCBP2_HUMAN/289-353	Q15366	PCBP2	308	A	K	-0.291183356499548	0.0589210511712645
PCBP2_HUMAN/289-353	Q15366	PCBP2	308	A	L	-0.0494398796400941	0.0305054311153367
PCBP2_HUMAN/289-353	Q15366	PCBP2	308	A	M	-0.147851753500675	0.054118655645456
PCBP2_HUMAN/289-353	Q15366	PCBP2	308	A	N	-0.264033249256682	0.174108398900223
PCBP2_HUMAN/289-353	Q15366	PCBP2	308	A	P	0.233569325682414	0.087958877751499
PCBP2_HUMAN/289-353	Q15366	PCBP2	308	A	Q	-0.221346779863573	0.0574536772987716
PCBP2_HUMAN/289-353	Q15366	PCBP2	308	A	R	-0.422418613493623	0.0687326644831805
PCBP2_HUMAN/289-353	Q15366	PCBP2	308	A	S	-0.238914020731314	0.0537069424355186
PCBP2_HUMAN/289-353	Q15366	PCBP2	308	A	T	-0.261543203384301	0.0787546225471074
PCBP2_HUMAN/289-353	Q15366	PCBP2	308	A	V	-0.126633647405367	0.0137257756075198
PCBP2_HUMAN/289-353	Q15366	PCBP2	308	A	W	-0.326912955586118	0.267075595244607
PCBP2_HUMAN/289-353	Q15366	PCBP2	308	A	Y	-0.195192892701704	0.110189678711459
PCBP3_HUMAN/131-195	P57721	PCBP3	150	S	A	-0.178951570883914	0.05959653293925
PCBP3_HUMAN/131-195	P57721	PCBP3	150	S	C	-0.182304279276967	0.0511858001157739
PCBP3_HUMAN/131-195	P57721	PCBP3	150	S	D	-0.209049952865464	0.0528979969360656
PCBP3_HUMAN/131-195	P57721	PCBP3	150	S	E	-0.346065771230247	0.10838477897944
PCBP3_HUMAN/131-195	P57721	PCBP3	150	S	F	-0.12779029137637	0.0439187527161011
PCBP3_HUMAN/131-195	P57721	PCBP3	150	S	G	-0.107551930578405	0.0454607854290164
PCBP3_HUMAN/131-195	P57721	PCBP3	150	S	H	-0.335194970854528	0.0922783674213444
PCBP3_HUMAN/131-195	P57721	PCBP3	150	S	I	-0.152080393378738	0.0954312359849496
PCBP3_HUMAN/131-195	P57721	PCBP3	150	S	K	-0.291183356499548	0.0589210511712645
PCBP3_HUMAN/131-195	P57721	PCBP3	150	S	L	-0.0494398796400941	0.0305054311153367
PCBP3_HUMAN/131-195	P57721	PCBP3	150	S	M	-0.147851753500675	0.054118655645456
PCBP3_HUMAN/131-195	P57721	PCBP3	150	S	N	-0.264033249256682	0.174108398900223
PCBP3_HUMAN/131-195	P57721	PCBP3	150	S	P	0.233569325682414	0.087958877751499
PCBP3_HUMAN/131-195	P57721	PCBP3	150	S	Q	-0.221346779863573	0.0574536772987716
PCBP3_HUMAN/131-195	P57721	PCBP3	150	S	R	-0.422418613493623	0.0687326644831805
PCBP3_HUMAN/131-195	P57721	PCBP3	150	S	T	-0.261543203384301	0.0787546225471074
PCBP3_HUMAN/131-195	P57721	PCBP3	150	S	V	-0.126633647405367	0.0137257756075198
PCBP3_HUMAN/131-195	P57721	PCBP3	150	S	W	-0.326912955586118	0.267075595244607
PCBP3_HUMAN/131-195	P57721	PCBP3	150	S	Y	-0.195192892701704	0.110189678711459
ASCC1_HUMAN/94-149	Q8N9N2	ASCC1	107	D	A	-0.178951570883914	0.05959653293925
ASCC1_HUMAN/94-149	Q8N9N2	ASCC1	107	D	C	-0.182304279276967	0.0511858001157739
ASCC1_HUMAN/94-149	Q8N9N2	ASCC1	107	D	E	-0.346065771230247	0.10838477897944
ASCC1_HUMAN/94-149	Q8N9N2	ASCC1	107	D	F	-0.12779029137637	0.0439187527161011
ASCC1_HUMAN/94-149	Q8N9N2	ASCC1	107	D	G	-0.107551930578405	0.0454607854290164
ASCC1_HUMAN/94-149	Q8N9N2	ASCC1	107	D	H	-0.335194970854528	0.0922783674213444
ASCC1_HUMAN/94-149	Q8N9N2	ASCC1	107	D	I	-0.152080393378738	0.0954312359849496
ASCC1_HUMAN/94-149	Q8N9N2	ASCC1	107	D	K	-0.291183356499548	0.0589210511712645
ASCC1_HUMAN/94-149	Q8N9N2	ASCC1	107	D	L	-0.0494398796400941	0.0305054311153367
ASCC1_HUMAN/94-149	Q8N9N2	ASCC1	107	D	M	-0.147851753500675	0.054118655645456
ASCC1_HUMAN/94-149	Q8N9N2	ASCC1	107	D	N	-0.264033249256682	0.174108398900223
ASCC1_HUMAN/94-149	Q8N9N2	ASCC1	107	D	P	0.233569325682414	0.087958877751499
ASCC1_HUMAN/94-149	Q8N9N2	ASCC1	107	D	Q	-0.221346779863573	0.0574536772987716
ASCC1_HUMAN/94-149	Q8N9N2	ASCC1	107	D	R	-0.422418613493623	0.0687326644831805
ASCC1_HUMAN/94-149	Q8N9N2	ASCC1	107	D	S	-0.238914020731314	0.0537069424355186
ASCC1_HUMAN/94-149	Q8N9N2	ASCC1	107	D	T	-0.261543203384301	0.0787546225471074
ASCC1_HUMAN/94-149	Q8N9N2	ASCC1	107	D	V	-0.126633647405367	0.0137257756075198
ASCC1_HUMAN/94-149	Q8N9N2	ASCC1	107	D	W	-0.326912955586118	0.267075595244607
ASCC1_HUMAN/94-149	Q8N9N2	ASCC1	107	D	Y	-0.195192892701704	0.110189678711459
BICC1_HUMAN/286-350	Q9H694	BICC1	306	N	A	-0.156701261340557	0.0454337838293986
BICC1_HUMAN/286-350	Q9H694	BICC1	306	N	C	-0.145929575515197	0.0696816495532343
BICC1_HUMAN/286-350	Q9H694	BICC1	306	N	D	-0.101470100382726	0.0919351649159075
BICC1_HUMAN/286-350	Q9H694	BICC1	306	N	E	-0.225107940913748	0.0596525956819193
BICC1_HUMAN/286-350	Q9H694	BICC1	306	N	F	-0.023947586011409	0.0281472460647649
BICC1_HUMAN/286-350	Q9H694	BICC1	306	N	G	-0.195688606196788	0.0208120578026737
BICC1_HUMAN/286-350	Q9H694	BICC1	306	N	H	-0.132878090831073	0.0774293368419488
BICC1_HUMAN/286-350	Q9H694	BICC1	306	N	I	-0.163197830726845	0.0837315827537336
BICC1_HUMAN/286-350	Q9H694	BICC1	306	N	K	-0.223306700507191	0.0492921805070501
BICC1_HUMAN/286-350	Q9H694	BICC1	306	N	L	-0.112003742395279	0.0330928549222967
BICC1_HUMAN/286-350	Q9H694	BICC1	306	N	M	-0.24367402907051	0.0592921834001065
BICC1_HUMAN/286-350	Q9H694	BICC1	306	N	P	0.0113368154734233	0.0334195091448068
BICC1_HUMAN/286-350	Q9H694	BICC1	306	N	Q	-0.187525839587854	0.0618422406462657
BICC1_HUMAN/286-350	Q9H694	BICC1	306	N	R	-0.216487782079162	0.0394752056578051
BICC1_HUMAN/286-350	Q9H694	BICC1	306	N	S	-0.168319564951866	0.0516807082464925
BICC1_HUMAN/286-350	Q9H694	BICC1	306	N	T	-0.160434961811616	0.0784645545420623
BICC1_HUMAN/286-350	Q9H694	BICC1	306	N	V	-0.128326366918547	0.0422478218275683
BICC1_HUMAN/286-350	Q9H694	BICC1	306	N	W	0.0231013404132628	0.0542142711613181
BICC1_HUMAN/286-350	Q9H694	BICC1	306	N	Y	-0.0206253829439137	0.0627474858303373
NOVA1_HUMAN/173-239	P51513	NOVA1	193	T	A	-0.156701261340557	0.0454337838293986
NOVA1_HUMAN/173-239	P51513	NOVA1	193	T	C	-0.145929575515197	0.0696816495532343
NOVA1_HUMAN/173-239	P51513	NOVA1	193	T	D	-0.101470100382726	0.0919351649159075
NOVA1_HUMAN/173-239	P51513	NOVA1	193	T	E	-0.225107940913748	0.0596525956819193
NOVA1_HUMAN/173-239	P51513	NOVA1	193	T	F	-0.023947586011409	0.0281472460647649
NOVA1_HUMAN/173-239	P51513	NOVA1	193	T	G	-0.195688606196788	0.0208120578026737
NOVA1_HUMAN/173-239	P51513	NOVA1	193	T	H	-0.132878090831073	0.0774293368419488
NOVA1_HUMAN/173-239	P51513	NOVA1	193	T	I	-0.163197830726845	0.0837315827537336
NOVA1_HUMAN/173-239	P51513	NOVA1	193	T	K	-0.223306700507191	0.0492921805070501
NOVA1_HUMAN/173-239	P51513	NOVA1	193	T	L	-0.112003742395279	0.0330928549222967
NOVA1_HUMAN/173-239	P51513	NOVA1	193	T	M	-0.24367402907051	0.0592921834001065
NOVA1_HUMAN/173-239	P51513	NOVA1	193	T	N	-0.180632311579553	0.162337889243055
NOVA1_HUMAN/173-239	P51513	NOVA1	193	T	P	0.0113368154734233	0.0334195091448068
NOVA1_HUMAN/173-239	P51513	NOVA1	193	T	Q	-0.187525839587854	0.0618422406462657
NOVA1_HUMAN/173-239	P51513	NOVA1	193	T	R	-0.216487782079162	0.0394752056578051
NOVA1_HUMAN/173-239	P51513	NOVA1	193	T	S	-0.168319564951866	0.0516807082464925
NOVA1_HUMAN/173-239	P51513	NOVA1	193	T	V	-0.128326366918547	0.0422478218275683
NOVA1_HUMAN/173-239	P51513	NOVA1	193	T	W	0.0231013404132628	0.0542142711613181
NOVA1_HUMAN/173-239	P51513	NOVA1	193	T	Y	-0.0206253829439137	0.0627474858303373
IF2B3_HUMAN/407-472	O00425	IF2B3	427	H	A	-0.156701261340557	0.0454337838293986
IF2B3_HUMAN/407-472	O00425	IF2B3	427	H	C	-0.145929575515197	0.0696816495532343
IF2B3_HUMAN/407-472	O00425	IF2B3	427	H	D	-0.101470100382726	0.0919351649159075
IF2B3_HUMAN/407-472	O00425	IF2B3	427	H	E	-0.225107940913748	0.0596525956819193
IF2B3_HUMAN/407-472	O00425	IF2B3	427	H	F	-0.023947586011409	0.0281472460647649
IF2B3_HUMAN/407-472	O00425	IF2B3	427	H	G	-0.195688606196788	0.0208120578026737
IF2B3_HUMAN/407-472	O00425	IF2B3	427	H	I	-0.163197830726845	0.0837315827537336
IF2B3_HUMAN/407-472	O00425	IF2B3	427	H	K	-0.223306700507191	0.0492921805070501
IF2B3_HUMAN/407-472	O00425	IF2B3	427	H	L	-0.112003742395279	0.0330928549222967
IF2B3_HUMAN/407-472	O00425	IF2B3	427	H	M	-0.24367402907051	0.0592921834001065
IF2B3_HUMAN/407-472	O00425	IF2B3	427	H	N	-0.180632311579553	0.162337889243055
IF2B3_HUMAN/407-472	O00425	IF2B3	427	H	P	0.0113368154734233	0.0334195091448068
IF2B3_HUMAN/407-472	O00425	IF2B3	427	H	Q	-0.187525839587854	0.0618422406462657
IF2B3_HUMAN/407-472	O00425	IF2B3	427	H	R	-0.216487782079162	0.0394752056578051
IF2B3_HUMAN/407-472	O00425	IF2B3	427	H	S	-0.168319564951866	0.0516807082464925
IF2B3_HUMAN/407-472	O00425	IF2B3	427	H	T	-0.160434961811616	0.0784645545420623
IF2B3_HUMAN/407-472	O00425	IF2B3	427	H	V	-0.128326366918547	0.0422478218275683
IF2B3_HUMAN/407-472	O00425	IF2B3	427	H	W	0.0231013404132628	0.0542142711613181
IF2B3_HUMAN/407-472	O00425	IF2B3	427	H	Y	-0.0206253829439137	0.0627474858303373
IF2B2_HUMAN/511-577	Q9Y6M1	IF2B2	531	T	A	-0.156701261340557	0.0454337838293986
IF2B2_HUMAN/511-577	Q9Y6M1	IF2B2	531	T	C	-0.145929575515197	0.0696816495532343
IF2B2_HUMAN/511-577	Q9Y6M1	IF2B2	531	T	D	-0.101470100382726	0.0919351649159075
IF2B2_HUMAN/511-577	Q9Y6M1	IF2B2	531	T	E	-0.225107940913748	0.0596525956819193
IF2B2_HUMAN/511-577	Q9Y6M1	IF2B2	531	T	F	-0.023947586011409	0.0281472460647649
IF2B2_HUMAN/511-577	Q9Y6M1	IF2B2	531	T	G	-0.195688606196788	0.0208120578026737
IF2B2_HUMAN/511-577	Q9Y6M1	IF2B2	531	T	H	-0.132878090831073	0.0774293368419488
IF2B2_HUMAN/511-577	Q9Y6M1	IF2B2	531	T	I	-0.163197830726845	0.0837315827537336
IF2B2_HUMAN/511-577	Q9Y6M1	IF2B2	531	T	K	-0.223306700507191	0.0492921805070501
IF2B2_HUMAN/511-577	Q9Y6M1	IF2B2	531	T	L	-0.112003742395279	0.0330928549222967
IF2B2_HUMAN/511-577	Q9Y6M1	IF2B2	531	T	M	-0.24367402907051	0.0592921834001065
IF2B2_HUMAN/511-577	Q9Y6M1	IF2B2	531	T	N	-0.180632311579553	0.162337889243055
IF2B2_HUMAN/511-577	Q9Y6M1	IF2B2	531	T	P	0.0113368154734233	0.0334195091448068
IF2B2_HUMAN/511-577	Q9Y6M1	IF2B2	531	T	Q	-0.187525839587854	0.0618422406462657
IF2B2_HUMAN/511-577	Q9Y6M1	IF2B2	531	T	R	-0.216487782079162	0.0394752056578051
IF2B2_HUMAN/511-577	Q9Y6M1	IF2B2	531	T	S	-0.168319564951866	0.0516807082464925
IF2B2_HUMAN/511-577	Q9Y6M1	IF2B2	531	T	V	-0.128326366918547	0.0422478218275683
IF2B2_HUMAN/511-577	Q9Y6M1	IF2B2	531	T	W	0.0231013404132628	0.0542142711613181
IF2B2_HUMAN/511-577	Q9Y6M1	IF2B2	531	T	Y	-0.0206253829439137	0.0627474858303373
VIGLN_HUMAN/655-718	Q00341	VIGLN	675	L	A	-0.156701261340557	0.0454337838293986
VIGLN_HUMAN/655-718	Q00341	VIGLN	675	L	C	-0.145929575515197	0.0696816495532343
VIGLN_HUMAN/655-718	Q00341	VIGLN	675	L	D	-0.101470100382726	0.0919351649159075
VIGLN_HUMAN/655-718	Q00341	VIGLN	675	L	E	-0.225107940913748	0.0596525956819193
VIGLN_HUMAN/655-718	Q00341	VIGLN	675	L	F	-0.023947586011409	0.0281472460647649
VIGLN_HUMAN/655-718	Q00341	VIGLN	675	L	G	-0.195688606196788	0.0208120578026737
VIGLN_HUMAN/655-718	Q00341	VIGLN	675	L	H	-0.132878090831073	0.0774293368419488
VIGLN_HUMAN/655-718	Q00341	VIGLN	675	L	I	-0.163197830726845	0.0837315827537336
VIGLN_HUMAN/655-718	Q00341	VIGLN	675	L	K	-0.223306700507191	0.0492921805070501
VIGLN_HUMAN/655-718	Q00341	VIGLN	675	L	M	-0.24367402907051	0.0592921834001065
VIGLN_HUMAN/655-718	Q00341	VIGLN	675	L	N	-0.180632311579553	0.162337889243055
VIGLN_HUMAN/655-718	Q00341	VIGLN	675	L	P	0.0113368154734233	0.0334195091448068
VIGLN_HUMAN/655-718	Q00341	VIGLN	675	L	Q	-0.187525839587854	0.0618422406462657
VIGLN_HUMAN/655-718	Q00341	VIGLN	675	L	R	-0.216487782079162	0.0394752056578051
VIGLN_HUMAN/655-718	Q00341	VIGLN	675	L	S	-0.168319564951866	0.0516807082464925
VIGLN_HUMAN/655-718	Q00341	VIGLN	675	L	T	-0.160434961811616	0.0784645545420623
VIGLN_HUMAN/655-718	Q00341	VIGLN	675	L	V	-0.128326366918547	0.0422478218275683
VIGLN_HUMAN/655-718	Q00341	VIGLN	675	L	W	0.0231013404132628	0.0542142711613181
VIGLN_HUMAN/655-718	Q00341	VIGLN	675	L	Y	-0.0206253829439137	0.0627474858303373
PCBP3_HUMAN/47-109	P57721	PCBP3	67	T	A	-0.156701261340557	0.0454337838293986
PCBP3_HUMAN/47-109	P57721	PCBP3	67	T	C	-0.145929575515197	0.0696816495532343
PCBP3_HUMAN/47-109	P57721	PCBP3	67	T	D	-0.101470100382726	0.0919351649159075
PCBP3_HUMAN/47-109	P57721	PCBP3	67	T	E	-0.225107940913748	0.0596525956819193
PCBP3_HUMAN/47-109	P57721	PCBP3	67	T	F	-0.023947586011409	0.0281472460647649
PCBP3_HUMAN/47-109	P57721	PCBP3	67	T	G	-0.195688606196788	0.0208120578026737
PCBP3_HUMAN/47-109	P57721	PCBP3	67	T	H	-0.132878090831073	0.0774293368419488
PCBP3_HUMAN/47-109	P57721	PCBP3	67	T	I	-0.163197830726845	0.0837315827537336
PCBP3_HUMAN/47-109	P57721	PCBP3	67	T	K	-0.223306700507191	0.0492921805070501
PCBP3_HUMAN/47-109	P57721	PCBP3	67	T	L	-0.112003742395279	0.0330928549222967
PCBP3_HUMAN/47-109	P57721	PCBP3	67	T	M	-0.24367402907051	0.0592921834001065
PCBP3_HUMAN/47-109	P57721	PCBP3	67	T	N	-0.180632311579553	0.162337889243055
PCBP3_HUMAN/47-109	P57721	PCBP3	67	T	P	0.0113368154734233	0.0334195091448068
PCBP3_HUMAN/47-109	P57721	PCBP3	67	T	Q	-0.187525839587854	0.0618422406462657
PCBP3_HUMAN/47-109	P57721	PCBP3	67	T	R	-0.216487782079162	0.0394752056578051
PCBP3_HUMAN/47-109	P57721	PCBP3	67	T	S	-0.168319564951866	0.0516807082464925
PCBP3_HUMAN/47-109	P57721	PCBP3	67	T	V	-0.128326366918547	0.0422478218275683
PCBP3_HUMAN/47-109	P57721	PCBP3	67	T	W	0.0231013404132628	0.0542142711613181
PCBP3_HUMAN/47-109	P57721	PCBP3	67	T	Y	-0.0206253829439137	0.0627474858303373
FUBP2_HUMAN/235-301	Q92945	FUBP2	255	T	A	-0.156701261340557	0.0454337838293986
FUBP2_HUMAN/235-301	Q92945	FUBP2	255	T	C	-0.145929575515197	0.0696816495532343
FUBP2_HUMAN/235-301	Q92945	FUBP2	255	T	D	-0.101470100382726	0.0919351649159075
FUBP2_HUMAN/235-301	Q92945	FUBP2	255	T	E	-0.225107940913748	0.0596525956819193
FUBP2_HUMAN/235-301	Q92945	FUBP2	255	T	F	-0.023947586011409	0.0281472460647649
FUBP2_HUMAN/235-301	Q92945	FUBP2	255	T	G	-0.195688606196788	0.0208120578026737
FUBP2_HUMAN/235-301	Q92945	FUBP2	255	T	H	-0.132878090831073	0.0774293368419488
FUBP2_HUMAN/235-301	Q92945	FUBP2	255	T	I	-0.163197830726845	0.0837315827537336
FUBP2_HUMAN/235-301	Q92945	FUBP2	255	T	K	-0.223306700507191	0.0492921805070501
FUBP2_HUMAN/235-301	Q92945	FUBP2	255	T	L	-0.112003742395279	0.0330928549222967
FUBP2_HUMAN/235-301	Q92945	FUBP2	255	T	M	-0.24367402907051	0.0592921834001065
FUBP2_HUMAN/235-301	Q92945	FUBP2	255	T	N	-0.180632311579553	0.162337889243055
FUBP2_HUMAN/235-301	Q92945	FUBP2	255	T	P	0.0113368154734233	0.0334195091448068
FUBP2_HUMAN/235-301	Q92945	FUBP2	255	T	Q	-0.187525839587854	0.0618422406462657
FUBP2_HUMAN/235-301	Q92945	FUBP2	255	T	R	-0.216487782079162	0.0394752056578051
FUBP2_HUMAN/235-301	Q92945	FUBP2	255	T	S	-0.168319564951866	0.0516807082464925
FUBP2_HUMAN/235-301	Q92945	FUBP2	255	T	V	-0.128326366918547	0.0422478218275683
FUBP2_HUMAN/235-301	Q92945	FUBP2	255	T	W	0.0231013404132628	0.0542142711613181
FUBP2_HUMAN/235-301	Q92945	FUBP2	255	T	Y	-0.0206253829439137	0.0627474858303373
FXR1_HUMAN/220-280	P51114	FXR1	240	N	A	-0.156701261340557	0.0454337838293986
FXR1_HUMAN/220-280	P51114	FXR1	240	N	C	-0.145929575515197	0.0696816495532343
FXR1_HUMAN/220-280	P51114	FXR1	240	N	D	-0.101470100382726	0.0919351649159075
FXR1_HUMAN/220-280	P51114	FXR1	240	N	E	-0.225107940913748	0.0596525956819193
FXR1_HUMAN/220-280	P51114	FXR1	240	N	F	-0.023947586011409	0.0281472460647649
FXR1_HUMAN/220-280	P51114	FXR1	240	N	G	-0.195688606196788	0.0208120578026737
FXR1_HUMAN/220-280	P51114	FXR1	240	N	H	-0.132878090831073	0.0774293368419488
FXR1_HUMAN/220-280	P51114	FXR1	240	N	I	-0.163197830726845	0.0837315827537336
FXR1_HUMAN/220-280	P51114	FXR1	240	N	K	-0.223306700507191	0.0492921805070501
FXR1_HUMAN/220-280	P51114	FXR1	240	N	L	-0.112003742395279	0.0330928549222967
FXR1_HUMAN/220-280	P51114	FXR1	240	N	M	-0.24367402907051	0.0592921834001065
FXR1_HUMAN/220-280	P51114	FXR1	240	N	P	0.0113368154734233	0.0334195091448068
FXR1_HUMAN/220-280	P51114	FXR1	240	N	Q	-0.187525839587854	0.0618422406462657
FXR1_HUMAN/220-280	P51114	FXR1	240	N	R	-0.216487782079162	0.0394752056578051
FXR1_HUMAN/220-280	P51114	FXR1	240	N	S	-0.168319564951866	0.0516807082464925
FXR1_HUMAN/220-280	P51114	FXR1	240	N	T	-0.160434961811616	0.0784645545420623
FXR1_HUMAN/220-280	P51114	FXR1	240	N	V	-0.128326366918547	0.0422478218275683
FXR1_HUMAN/220-280	P51114	FXR1	240	N	W	0.0231013404132628	0.0542142711613181
FXR1_HUMAN/220-280	P51114	FXR1	240	N	Y	-0.0206253829439137	0.0627474858303373
IF2B1_HUMAN/489-555	Q9NZI8	IF2B1	509	T	A	-0.156701261340557	0.0454337838293986
IF2B1_HUMAN/489-555	Q9NZI8	IF2B1	509	T	C	-0.145929575515197	0.0696816495532343
IF2B1_HUMAN/489-555	Q9NZI8	IF2B1	509	T	D	-0.101470100382726	0.0919351649159075
IF2B1_HUMAN/489-555	Q9NZI8	IF2B1	509	T	E	-0.225107940913748	0.0596525956819193
IF2B1_HUMAN/489-555	Q9NZI8	IF2B1	509	T	F	-0.023947586011409	0.0281472460647649
IF2B1_HUMAN/489-555	Q9NZI8	IF2B1	509	T	G	-0.195688606196788	0.0208120578026737
IF2B1_HUMAN/489-555	Q9NZI8	IF2B1	509	T	H	-0.132878090831073	0.0774293368419488
IF2B1_HUMAN/489-555	Q9NZI8	IF2B1	509	T	I	-0.163197830726845	0.0837315827537336
IF2B1_HUMAN/489-555	Q9NZI8	IF2B1	509	T	K	-0.223306700507191	0.0492921805070501
IF2B1_HUMAN/489-555	Q9NZI8	IF2B1	509	T	L	-0.112003742395279	0.0330928549222967
IF2B1_HUMAN/489-555	Q9NZI8	IF2B1	509	T	M	-0.24367402907051	0.0592921834001065
IF2B1_HUMAN/489-555	Q9NZI8	IF2B1	509	T	N	-0.180632311579553	0.162337889243055
IF2B1_HUMAN/489-555	Q9NZI8	IF2B1	509	T	P	0.0113368154734233	0.0334195091448068
IF2B1_HUMAN/489-555	Q9NZI8	IF2B1	509	T	Q	-0.187525839587854	0.0618422406462657
IF2B1_HUMAN/489-555	Q9NZI8	IF2B1	509	T	R	-0.216487782079162	0.0394752056578051
IF2B1_HUMAN/489-555	Q9NZI8	IF2B1	509	T	S	-0.168319564951866	0.0516807082464925
IF2B1_HUMAN/489-555	Q9NZI8	IF2B1	509	T	V	-0.128326366918547	0.0422478218275683
IF2B1_HUMAN/489-555	Q9NZI8	IF2B1	509	T	W	0.0231013404132628	0.0542142711613181
IF2B1_HUMAN/489-555	Q9NZI8	IF2B1	509	T	Y	-0.0206253829439137	0.0627474858303373
NOVA1_HUMAN/423-490	P51513	NOVA1	443	T	A	-0.156701261340557	0.0454337838293986
NOVA1_HUMAN/423-490	P51513	NOVA1	443	T	C	-0.145929575515197	0.0696816495532343
NOVA1_HUMAN/423-490	P51513	NOVA1	443	T	D	-0.101470100382726	0.0919351649159075
NOVA1_HUMAN/423-490	P51513	NOVA1	443	T	E	-0.225107940913748	0.0596525956819193
NOVA1_HUMAN/423-490	P51513	NOVA1	443	T	F	-0.023947586011409	0.0281472460647649
NOVA1_HUMAN/423-490	P51513	NOVA1	443	T	G	-0.195688606196788	0.0208120578026737
NOVA1_HUMAN/423-490	P51513	NOVA1	443	T	H	-0.132878090831073	0.0774293368419488
NOVA1_HUMAN/423-490	P51513	NOVA1	443	T	I	-0.163197830726845	0.0837315827537336
NOVA1_HUMAN/423-490	P51513	NOVA1	443	T	K	-0.223306700507191	0.0492921805070501
NOVA1_HUMAN/423-490	P51513	NOVA1	443	T	L	-0.112003742395279	0.0330928549222967
NOVA1_HUMAN/423-490	P51513	NOVA1	443	T	M	-0.24367402907051	0.0592921834001065
NOVA1_HUMAN/423-490	P51513	NOVA1	443	T	N	-0.180632311579553	0.162337889243055
NOVA1_HUMAN/423-490	P51513	NOVA1	443	T	P	0.0113368154734233	0.0334195091448068
NOVA1_HUMAN/423-490	P51513	NOVA1	443	T	Q	-0.187525839587854	0.0618422406462657
NOVA1_HUMAN/423-490	P51513	NOVA1	443	T	R	-0.216487782079162	0.0394752056578051
NOVA1_HUMAN/423-490	P51513	NOVA1	443	T	S	-0.168319564951866	0.0516807082464925
NOVA1_HUMAN/423-490	P51513	NOVA1	443	T	V	-0.128326366918547	0.0422478218275683
NOVA1_HUMAN/423-490	P51513	NOVA1	443	T	W	0.0231013404132628	0.0542142711613181
NOVA1_HUMAN/423-490	P51513	NOVA1	443	T	Y	-0.0206253829439137	0.0627474858303373
IF2B1_HUMAN/407-472	Q9NZI8	IF2B1	427	H	A	-0.156701261340557	0.0454337838293986
IF2B1_HUMAN/407-472	Q9NZI8	IF2B1	427	H	C	-0.145929575515197	0.0696816495532343
IF2B1_HUMAN/407-472	Q9NZI8	IF2B1	427	H	D	-0.101470100382726	0.0919351649159075
IF2B1_HUMAN/407-472	Q9NZI8	IF2B1	427	H	E	-0.225107940913748	0.0596525956819193
IF2B1_HUMAN/407-472	Q9NZI8	IF2B1	427	H	F	-0.023947586011409	0.0281472460647649
IF2B1_HUMAN/407-472	Q9NZI8	IF2B1	427	H	G	-0.195688606196788	0.0208120578026737
IF2B1_HUMAN/407-472	Q9NZI8	IF2B1	427	H	I	-0.163197830726845	0.0837315827537336
IF2B1_HUMAN/407-472	Q9NZI8	IF2B1	427	H	K	-0.223306700507191	0.0492921805070501
IF2B1_HUMAN/407-472	Q9NZI8	IF2B1	427	H	L	-0.112003742395279	0.0330928549222967
IF2B1_HUMAN/407-472	Q9NZI8	IF2B1	427	H	M	-0.24367402907051	0.0592921834001065
IF2B1_HUMAN/407-472	Q9NZI8	IF2B1	427	H	N	-0.180632311579553	0.162337889243055
IF2B1_HUMAN/407-472	Q9NZI8	IF2B1	427	H	P	0.0113368154734233	0.0334195091448068
IF2B1_HUMAN/407-472	Q9NZI8	IF2B1	427	H	Q	-0.187525839587854	0.0618422406462657
IF2B1_HUMAN/407-472	Q9NZI8	IF2B1	427	H	R	-0.216487782079162	0.0394752056578051
IF2B1_HUMAN/407-472	Q9NZI8	IF2B1	427	H	S	-0.168319564951866	0.0516807082464925
IF2B1_HUMAN/407-472	Q9NZI8	IF2B1	427	H	T	-0.160434961811616	0.0784645545420623
IF2B1_HUMAN/407-472	Q9NZI8	IF2B1	427	H	V	-0.128326366918547	0.0422478218275683
IF2B1_HUMAN/407-472	Q9NZI8	IF2B1	427	H	W	0.0231013404132628	0.0542142711613181
IF2B1_HUMAN/407-472	Q9NZI8	IF2B1	427	H	Y	-0.0206253829439137	0.0627474858303373
FUBP1_HUMAN/187-253	Q96AE4	FUBP1	207	T	A	-0.156701261340557	0.0454337838293986
FUBP1_HUMAN/187-253	Q96AE4	FUBP1	207	T	C	-0.145929575515197	0.0696816495532343
FUBP1_HUMAN/187-253	Q96AE4	FUBP1	207	T	D	-0.101470100382726	0.0919351649159075
FUBP1_HUMAN/187-253	Q96AE4	FUBP1	207	T	E	-0.225107940913748	0.0596525956819193
FUBP1_HUMAN/187-253	Q96AE4	FUBP1	207	T	F	-0.023947586011409	0.0281472460647649
FUBP1_HUMAN/187-253	Q96AE4	FUBP1	207	T	G	-0.195688606196788	0.0208120578026737
FUBP1_HUMAN/187-253	Q96AE4	FUBP1	207	T	H	-0.132878090831073	0.0774293368419488
FUBP1_HUMAN/187-253	Q96AE4	FUBP1	207	T	I	-0.163197830726845	0.0837315827537336
FUBP1_HUMAN/187-253	Q96AE4	FUBP1	207	T	K	-0.223306700507191	0.0492921805070501
FUBP1_HUMAN/187-253	Q96AE4	FUBP1	207	T	L	-0.112003742395279	0.0330928549222967
FUBP1_HUMAN/187-253	Q96AE4	FUBP1	207	T	M	-0.24367402907051	0.0592921834001065
FUBP1_HUMAN/187-253	Q96AE4	FUBP1	207	T	N	-0.180632311579553	0.162337889243055
FUBP1_HUMAN/187-253	Q96AE4	FUBP1	207	T	P	0.0113368154734233	0.0334195091448068
FUBP1_HUMAN/187-253	Q96AE4	FUBP1	207	T	Q	-0.187525839587854	0.0618422406462657
FUBP1_HUMAN/187-253	Q96AE4	FUBP1	207	T	R	-0.216487782079162	0.0394752056578051
FUBP1_HUMAN/187-253	Q96AE4	FUBP1	207	T	S	-0.168319564951866	0.0516807082464925
FUBP1_HUMAN/187-253	Q96AE4	FUBP1	207	T	V	-0.128326366918547	0.0422478218275683
FUBP1_HUMAN/187-253	Q96AE4	FUBP1	207	T	W	0.0231013404132628	0.0542142711613181
FUBP1_HUMAN/187-253	Q96AE4	FUBP1	207	T	Y	-0.0206253829439137	0.0627474858303373
PCBP3_HUMAN/295-359	P57721	PCBP3	315	K	A	-0.156701261340557	0.0454337838293986
PCBP3_HUMAN/295-359	P57721	PCBP3	315	K	C	-0.145929575515197	0.0696816495532343
PCBP3_HUMAN/295-359	P57721	PCBP3	315	K	D	-0.101470100382726	0.0919351649159075
PCBP3_HUMAN/295-359	P57721	PCBP3	315	K	E	-0.225107940913748	0.0596525956819193
PCBP3_HUMAN/295-359	P57721	PCBP3	315	K	F	-0.023947586011409	0.0281472460647649
PCBP3_HUMAN/295-359	P57721	PCBP3	315	K	G	-0.195688606196788	0.0208120578026737
PCBP3_HUMAN/295-359	P57721	PCBP3	315	K	H	-0.132878090831073	0.0774293368419488
PCBP3_HUMAN/295-359	P57721	PCBP3	315	K	I	-0.163197830726845	0.0837315827537336
PCBP3_HUMAN/295-359	P57721	PCBP3	315	K	L	-0.112003742395279	0.0330928549222967
PCBP3_HUMAN/295-359	P57721	PCBP3	315	K	M	-0.24367402907051	0.0592921834001065
PCBP3_HUMAN/295-359	P57721	PCBP3	315	K	N	-0.180632311579553	0.162337889243055
PCBP3_HUMAN/295-359	P57721	PCBP3	315	K	P	0.0113368154734233	0.0334195091448068
PCBP3_HUMAN/295-359	P57721	PCBP3	315	K	Q	-0.187525839587854	0.0618422406462657
PCBP3_HUMAN/295-359	P57721	PCBP3	315	K	R	-0.216487782079162	0.0394752056578051
PCBP3_HUMAN/295-359	P57721	PCBP3	315	K	S	-0.168319564951866	0.0516807082464925
PCBP3_HUMAN/295-359	P57721	PCBP3	315	K	T	-0.160434961811616	0.0784645545420623
PCBP3_HUMAN/295-359	P57721	PCBP3	315	K	V	-0.128326366918547	0.0422478218275683
PCBP3_HUMAN/295-359	P57721	PCBP3	315	K	W	0.0231013404132628	0.0542142711613181
PCBP3_HUMAN/295-359	P57721	PCBP3	315	K	Y	-0.0206253829439137	0.0627474858303373
FUBP2_HUMAN/426-493	Q92945	FUBP2	446	N	A	-0.156701261340557	0.0454337838293986
FUBP2_HUMAN/426-493	Q92945	FUBP2	446	N	C	-0.145929575515197	0.0696816495532343
FUBP2_HUMAN/426-493	Q92945	FUBP2	446	N	D	-0.101470100382726	0.0919351649159075
FUBP2_HUMAN/426-493	Q92945	FUBP2	446	N	E	-0.225107940913748	0.0596525956819193
FUBP2_HUMAN/426-493	Q92945	FUBP2	446	N	F	-0.023947586011409	0.0281472460647649
FUBP2_HUMAN/426-493	Q92945	FUBP2	446	N	G	-0.195688606196788	0.0208120578026737
FUBP2_HUMAN/426-493	Q92945	FUBP2	446	N	H	-0.132878090831073	0.0774293368419488
FUBP2_HUMAN/426-493	Q92945	FUBP2	446	N	I	-0.163197830726845	0.0837315827537336
FUBP2_HUMAN/426-493	Q92945	FUBP2	446	N	K	-0.223306700507191	0.0492921805070501
FUBP2_HUMAN/426-493	Q92945	FUBP2	446	N	L	-0.112003742395279	0.0330928549222967
FUBP2_HUMAN/426-493	Q92945	FUBP2	446	N	M	-0.24367402907051	0.0592921834001065
FUBP2_HUMAN/426-493	Q92945	FUBP2	446	N	P	0.0113368154734233	0.0334195091448068
FUBP2_HUMAN/426-493	Q92945	FUBP2	446	N	Q	-0.187525839587854	0.0618422406462657
FUBP2_HUMAN/426-493	Q92945	FUBP2	446	N	R	-0.216487782079162	0.0394752056578051
FUBP2_HUMAN/426-493	Q92945	FUBP2	446	N	S	-0.168319564951866	0.0516807082464925
FUBP2_HUMAN/426-493	Q92945	FUBP2	446	N	T	-0.160434961811616	0.0784645545420623
FUBP2_HUMAN/426-493	Q92945	FUBP2	446	N	V	-0.128326366918547	0.0422478218275683
FUBP2_HUMAN/426-493	Q92945	FUBP2	446	N	W	0.0231013404132628	0.0542142711613181
FUBP2_HUMAN/426-493	Q92945	FUBP2	446	N	Y	-0.0206253829439137	0.0627474858303373
DDX43_HUMAN/71-130	Q9NXZ2	DDX43	89	K	A	-0.156701261340557	0.0454337838293986
DDX43_HUMAN/71-130	Q9NXZ2	DDX43	89	K	C	-0.145929575515197	0.0696816495532343
DDX43_HUMAN/71-130	Q9NXZ2	DDX43	89	K	D	-0.101470100382726	0.0919351649159075
DDX43_HUMAN/71-130	Q9NXZ2	DDX43	89	K	E	-0.225107940913748	0.0596525956819193
DDX43_HUMAN/71-130	Q9NXZ2	DDX43	89	K	F	-0.023947586011409	0.0281472460647649
DDX43_HUMAN/71-130	Q9NXZ2	DDX43	89	K	G	-0.195688606196788	0.0208120578026737
DDX43_HUMAN/71-130	Q9NXZ2	DDX43	89	K	H	-0.132878090831073	0.0774293368419488
DDX43_HUMAN/71-130	Q9NXZ2	DDX43	89	K	I	-0.163197830726845	0.0837315827537336
DDX43_HUMAN/71-130	Q9NXZ2	DDX43	89	K	L	-0.112003742395279	0.0330928549222967
DDX43_HUMAN/71-130	Q9NXZ2	DDX43	89	K	M	-0.24367402907051	0.0592921834001065
DDX43_HUMAN/71-130	Q9NXZ2	DDX43	89	K	N	-0.180632311579553	0.162337889243055
DDX43_HUMAN/71-130	Q9NXZ2	DDX43	89	K	P	0.0113368154734233	0.0334195091448068
DDX43_HUMAN/71-130	Q9NXZ2	DDX43	89	K	Q	-0.187525839587854	0.0618422406462657
DDX43_HUMAN/71-130	Q9NXZ2	DDX43	89	K	R	-0.216487782079162	0.0394752056578051
DDX43_HUMAN/71-130	Q9NXZ2	DDX43	89	K	S	-0.168319564951866	0.0516807082464925
DDX43_HUMAN/71-130	Q9NXZ2	DDX43	89	K	T	-0.160434961811616	0.0784645545420623
DDX43_HUMAN/71-130	Q9NXZ2	DDX43	89	K	V	-0.128326366918547	0.0422478218275683
DDX43_HUMAN/71-130	Q9NXZ2	DDX43	89	K	W	0.0231013404132628	0.0542142711613181
DDX43_HUMAN/71-130	Q9NXZ2	DDX43	89	K	Y	-0.0206253829439137	0.0627474858303373
PCBP4_HUMAN/19-81	P57723	PCBP4	39	T	A	-0.156701261340557	0.0454337838293986
PCBP4_HUMAN/19-81	P57723	PCBP4	39	T	C	-0.145929575515197	0.0696816495532343
PCBP4_HUMAN/19-81	P57723	PCBP4	39	T	D	-0.101470100382726	0.0919351649159075
PCBP4_HUMAN/19-81	P57723	PCBP4	39	T	E	-0.225107940913748	0.0596525956819193
PCBP4_HUMAN/19-81	P57723	PCBP4	39	T	F	-0.023947586011409	0.0281472460647649
PCBP4_HUMAN/19-81	P57723	PCBP4	39	T	G	-0.195688606196788	0.0208120578026737
PCBP4_HUMAN/19-81	P57723	PCBP4	39	T	H	-0.132878090831073	0.0774293368419488
PCBP4_HUMAN/19-81	P57723	PCBP4	39	T	I	-0.163197830726845	0.0837315827537336
PCBP4_HUMAN/19-81	P57723	PCBP4	39	T	K	-0.223306700507191	0.0492921805070501
PCBP4_HUMAN/19-81	P57723	PCBP4	39	T	L	-0.112003742395279	0.0330928549222967
PCBP4_HUMAN/19-81	P57723	PCBP4	39	T	M	-0.24367402907051	0.0592921834001065
PCBP4_HUMAN/19-81	P57723	PCBP4	39	T	N	-0.180632311579553	0.162337889243055
PCBP4_HUMAN/19-81	P57723	PCBP4	39	T	P	0.0113368154734233	0.0334195091448068
PCBP4_HUMAN/19-81	P57723	PCBP4	39	T	Q	-0.187525839587854	0.0618422406462657
PCBP4_HUMAN/19-81	P57723	PCBP4	39	T	R	-0.216487782079162	0.0394752056578051
PCBP4_HUMAN/19-81	P57723	PCBP4	39	T	S	-0.168319564951866	0.0516807082464925
PCBP4_HUMAN/19-81	P57723	PCBP4	39	T	V	-0.128326366918547	0.0422478218275683
PCBP4_HUMAN/19-81	P57723	PCBP4	39	T	W	0.0231013404132628	0.0542142711613181
PCBP4_HUMAN/19-81	P57723	PCBP4	39	T	Y	-0.0206253829439137	0.0627474858303373
FUBP3_HUMAN/356-423	Q96I24	FUBP3	376	N	A	-0.156701261340557	0.0454337838293986
FUBP3_HUMAN/356-423	Q96I24	FUBP3	376	N	C	-0.145929575515197	0.0696816495532343
FUBP3_HUMAN/356-423	Q96I24	FUBP3	376	N	D	-0.101470100382726	0.0919351649159075
FUBP3_HUMAN/356-423	Q96I24	FUBP3	376	N	E	-0.225107940913748	0.0596525956819193
FUBP3_HUMAN/356-423	Q96I24	FUBP3	376	N	F	-0.023947586011409	0.0281472460647649
FUBP3_HUMAN/356-423	Q96I24	FUBP3	376	N	G	-0.195688606196788	0.0208120578026737
FUBP3_HUMAN/356-423	Q96I24	FUBP3	376	N	H	-0.132878090831073	0.0774293368419488
FUBP3_HUMAN/356-423	Q96I24	FUBP3	376	N	I	-0.163197830726845	0.0837315827537336
FUBP3_HUMAN/356-423	Q96I24	FUBP3	376	N	K	-0.223306700507191	0.0492921805070501
FUBP3_HUMAN/356-423	Q96I24	FUBP3	376	N	L	-0.112003742395279	0.0330928549222967
FUBP3_HUMAN/356-423	Q96I24	FUBP3	376	N	M	-0.24367402907051	0.0592921834001065
FUBP3_HUMAN/356-423	Q96I24	FUBP3	376	N	P	0.0113368154734233	0.0334195091448068
FUBP3_HUMAN/356-423	Q96I24	FUBP3	376	N	Q	-0.187525839587854	0.0618422406462657
FUBP3_HUMAN/356-423	Q96I24	FUBP3	376	N	R	-0.216487782079162	0.0394752056578051
FUBP3_HUMAN/356-423	Q96I24	FUBP3	376	N	S	-0.168319564951866	0.0516807082464925
FUBP3_HUMAN/356-423	Q96I24	FUBP3	376	N	T	-0.160434961811616	0.0784645545420623
FUBP3_HUMAN/356-423	Q96I24	FUBP3	376	N	V	-0.128326366918547	0.0422478218275683
FUBP3_HUMAN/356-423	Q96I24	FUBP3	376	N	W	0.0231013404132628	0.0542142711613181
FUBP3_HUMAN/356-423	Q96I24	FUBP3	376	N	Y	-0.0206253829439137	0.0627474858303373
TDRKH_HUMAN/126-192	Q9Y2W6	TDRKH	146	T	A	-0.156701261340557	0.0454337838293986
TDRKH_HUMAN/126-192	Q9Y2W6	TDRKH	146	T	C	-0.145929575515197	0.0696816495532343
TDRKH_HUMAN/126-192	Q9Y2W6	TDRKH	146	T	D	-0.101470100382726	0.0919351649159075
TDRKH_HUMAN/126-192	Q9Y2W6	TDRKH	146	T	E	-0.225107940913748	0.0596525956819193
TDRKH_HUMAN/126-192	Q9Y2W6	TDRKH	146	T	F	-0.023947586011409	0.0281472460647649
TDRKH_HUMAN/126-192	Q9Y2W6	TDRKH	146	T	G	-0.195688606196788	0.0208120578026737
TDRKH_HUMAN/126-192	Q9Y2W6	TDRKH	146	T	H	-0.132878090831073	0.0774293368419488
TDRKH_HUMAN/126-192	Q9Y2W6	TDRKH	146	T	I	-0.163197830726845	0.0837315827537336
TDRKH_HUMAN/126-192	Q9Y2W6	TDRKH	146	T	K	-0.223306700507191	0.0492921805070501
TDRKH_HUMAN/126-192	Q9Y2W6	TDRKH	146	T	L	-0.112003742395279	0.0330928549222967
TDRKH_HUMAN/126-192	Q9Y2W6	TDRKH	146	T	M	-0.24367402907051	0.0592921834001065
TDRKH_HUMAN/126-192	Q9Y2W6	TDRKH	146	T	N	-0.180632311579553	0.162337889243055
TDRKH_HUMAN/126-192	Q9Y2W6	TDRKH	146	T	P	0.0113368154734233	0.0334195091448068
TDRKH_HUMAN/126-192	Q9Y2W6	TDRKH	146	T	Q	-0.187525839587854	0.0618422406462657
TDRKH_HUMAN/126-192	Q9Y2W6	TDRKH	146	T	R	-0.216487782079162	0.0394752056578051
TDRKH_HUMAN/126-192	Q9Y2W6	TDRKH	146	T	S	-0.168319564951866	0.0516807082464925
TDRKH_HUMAN/126-192	Q9Y2W6	TDRKH	146	T	V	-0.128326366918547	0.0422478218275683
TDRKH_HUMAN/126-192	Q9Y2W6	TDRKH	146	T	W	0.0231013404132628	0.0542142711613181
TDRKH_HUMAN/126-192	Q9Y2W6	TDRKH	146	T	Y	-0.0206253829439137	0.0627474858303373
MEX3B_HUMAN/67-129	Q6ZN04	MEX3B	88	K	A	-0.156701261340557	0.0454337838293986
MEX3B_HUMAN/67-129	Q6ZN04	MEX3B	88	K	C	-0.145929575515197	0.0696816495532343
MEX3B_HUMAN/67-129	Q6ZN04	MEX3B	88	K	D	-0.101470100382726	0.0919351649159075
MEX3B_HUMAN/67-129	Q6ZN04	MEX3B	88	K	E	-0.225107940913748	0.0596525956819193
MEX3B_HUMAN/67-129	Q6ZN04	MEX3B	88	K	F	-0.023947586011409	0.0281472460647649
MEX3B_HUMAN/67-129	Q6ZN04	MEX3B	88	K	G	-0.195688606196788	0.0208120578026737
MEX3B_HUMAN/67-129	Q6ZN04	MEX3B	88	K	H	-0.132878090831073	0.0774293368419488
MEX3B_HUMAN/67-129	Q6ZN04	MEX3B	88	K	I	-0.163197830726845	0.0837315827537336
MEX3B_HUMAN/67-129	Q6ZN04	MEX3B	88	K	L	-0.112003742395279	0.0330928549222967
MEX3B_HUMAN/67-129	Q6ZN04	MEX3B	88	K	M	-0.24367402907051	0.0592921834001065
MEX3B_HUMAN/67-129	Q6ZN04	MEX3B	88	K	N	-0.180632311579553	0.162337889243055
MEX3B_HUMAN/67-129	Q6ZN04	MEX3B	88	K	P	0.0113368154734233	0.0334195091448068
MEX3B_HUMAN/67-129	Q6ZN04	MEX3B	88	K	Q	-0.187525839587854	0.0618422406462657
MEX3B_HUMAN/67-129	Q6ZN04	MEX3B	88	K	R	-0.216487782079162	0.0394752056578051
MEX3B_HUMAN/67-129	Q6ZN04	MEX3B	88	K	S	-0.168319564951866	0.0516807082464925
MEX3B_HUMAN/67-129	Q6ZN04	MEX3B	88	K	T	-0.160434961811616	0.0784645545420623
MEX3B_HUMAN/67-129	Q6ZN04	MEX3B	88	K	V	-0.128326366918547	0.0422478218275683
MEX3B_HUMAN/67-129	Q6ZN04	MEX3B	88	K	W	0.0231013404132628	0.0542142711613181
MEX3B_HUMAN/67-129	Q6ZN04	MEX3B	88	K	Y	-0.0206253829439137	0.0627474858303373
FUBP2_HUMAN/146-210	Q92945	FUBP2	166	Q	A	-0.156701261340557	0.0454337838293986
FUBP2_HUMAN/146-210	Q92945	FUBP2	166	Q	C	-0.145929575515197	0.0696816495532343
FUBP2_HUMAN/146-210	Q92945	FUBP2	166	Q	D	-0.101470100382726	0.0919351649159075
FUBP2_HUMAN/146-210	Q92945	FUBP2	166	Q	E	-0.225107940913748	0.0596525956819193
FUBP2_HUMAN/146-210	Q92945	FUBP2	166	Q	F	-0.023947586011409	0.0281472460647649
FUBP2_HUMAN/146-210	Q92945	FUBP2	166	Q	G	-0.195688606196788	0.0208120578026737
FUBP2_HUMAN/146-210	Q92945	FUBP2	166	Q	H	-0.132878090831073	0.0774293368419488
FUBP2_HUMAN/146-210	Q92945	FUBP2	166	Q	I	-0.163197830726845	0.0837315827537336
FUBP2_HUMAN/146-210	Q92945	FUBP2	166	Q	K	-0.223306700507191	0.0492921805070501
FUBP2_HUMAN/146-210	Q92945	FUBP2	166	Q	L	-0.112003742395279	0.0330928549222967
FUBP2_HUMAN/146-210	Q92945	FUBP2	166	Q	M	-0.24367402907051	0.0592921834001065
FUBP2_HUMAN/146-210	Q92945	FUBP2	166	Q	N	-0.180632311579553	0.162337889243055
FUBP2_HUMAN/146-210	Q92945	FUBP2	166	Q	P	0.0113368154734233	0.0334195091448068
FUBP2_HUMAN/146-210	Q92945	FUBP2	166	Q	R	-0.216487782079162	0.0394752056578051
FUBP2_HUMAN/146-210	Q92945	FUBP2	166	Q	S	-0.168319564951866	0.0516807082464925
FUBP2_HUMAN/146-210	Q92945	FUBP2	166	Q	T	-0.160434961811616	0.0784645545420623
FUBP2_HUMAN/146-210	Q92945	FUBP2	166	Q	V	-0.128326366918547	0.0422478218275683
FUBP2_HUMAN/146-210	Q92945	FUBP2	166	Q	W	0.0231013404132628	0.0542142711613181
FUBP2_HUMAN/146-210	Q92945	FUBP2	166	Q	Y	-0.0206253829439137	0.0627474858303373
IF2B3_HUMAN/278-345	O00425	IF2B3	298	N	A	-0.156701261340557	0.0454337838293986
IF2B3_HUMAN/278-345	O00425	IF2B3	298	N	C	-0.145929575515197	0.0696816495532343
IF2B3_HUMAN/278-345	O00425	IF2B3	298	N	D	-0.101470100382726	0.0919351649159075
IF2B3_HUMAN/278-345	O00425	IF2B3	298	N	E	-0.225107940913748	0.0596525956819193
IF2B3_HUMAN/278-345	O00425	IF2B3	298	N	F	-0.023947586011409	0.0281472460647649
IF2B3_HUMAN/278-345	O00425	IF2B3	298	N	G	-0.195688606196788	0.0208120578026737
IF2B3_HUMAN/278-345	O00425	IF2B3	298	N	H	-0.132878090831073	0.0774293368419488
IF2B3_HUMAN/278-345	O00425	IF2B3	298	N	I	-0.163197830726845	0.0837315827537336
IF2B3_HUMAN/278-345	O00425	IF2B3	298	N	K	-0.223306700507191	0.0492921805070501
IF2B3_HUMAN/278-345	O00425	IF2B3	298	N	L	-0.112003742395279	0.0330928549222967
IF2B3_HUMAN/278-345	O00425	IF2B3	298	N	M	-0.24367402907051	0.0592921834001065
IF2B3_HUMAN/278-345	O00425	IF2B3	298	N	P	0.0113368154734233	0.0334195091448068
IF2B3_HUMAN/278-345	O00425	IF2B3	298	N	Q	-0.187525839587854	0.0618422406462657
IF2B3_HUMAN/278-345	O00425	IF2B3	298	N	R	-0.216487782079162	0.0394752056578051
IF2B3_HUMAN/278-345	O00425	IF2B3	298	N	S	-0.168319564951866	0.0516807082464925
IF2B3_HUMAN/278-345	O00425	IF2B3	298	N	T	-0.160434961811616	0.0784645545420623
IF2B3_HUMAN/278-345	O00425	IF2B3	298	N	V	-0.128326366918547	0.0422478218275683
IF2B3_HUMAN/278-345	O00425	IF2B3	298	N	W	0.0231013404132628	0.0542142711613181
IF2B3_HUMAN/278-345	O00425	IF2B3	298	N	Y	-0.0206253829439137	0.0627474858303373
VIGLN_HUMAN/581-645	Q00341	VIGLN	603	N	A	-0.156701261340557	0.0454337838293986
VIGLN_HUMAN/581-645	Q00341	VIGLN	603	N	C	-0.145929575515197	0.0696816495532343
VIGLN_HUMAN/581-645	Q00341	VIGLN	603	N	D	-0.101470100382726	0.0919351649159075
VIGLN_HUMAN/581-645	Q00341	VIGLN	603	N	E	-0.225107940913748	0.0596525956819193
VIGLN_HUMAN/581-645	Q00341	VIGLN	603	N	F	-0.023947586011409	0.0281472460647649
VIGLN_HUMAN/581-645	Q00341	VIGLN	603	N	G	-0.195688606196788	0.0208120578026737
VIGLN_HUMAN/581-645	Q00341	VIGLN	603	N	H	-0.132878090831073	0.0774293368419488
VIGLN_HUMAN/581-645	Q00341	VIGLN	603	N	I	-0.163197830726845	0.0837315827537336
VIGLN_HUMAN/581-645	Q00341	VIGLN	603	N	K	-0.223306700507191	0.0492921805070501
VIGLN_HUMAN/581-645	Q00341	VIGLN	603	N	L	-0.112003742395279	0.0330928549222967
VIGLN_HUMAN/581-645	Q00341	VIGLN	603	N	M	-0.24367402907051	0.0592921834001065
VIGLN_HUMAN/581-645	Q00341	VIGLN	603	N	P	0.0113368154734233	0.0334195091448068
VIGLN_HUMAN/581-645	Q00341	VIGLN	603	N	Q	-0.187525839587854	0.0618422406462657
VIGLN_HUMAN/581-645	Q00341	VIGLN	603	N	R	-0.216487782079162	0.0394752056578051
VIGLN_HUMAN/581-645	Q00341	VIGLN	603	N	S	-0.168319564951866	0.0516807082464925
VIGLN_HUMAN/581-645	Q00341	VIGLN	603	N	T	-0.160434961811616	0.0784645545420623
VIGLN_HUMAN/581-645	Q00341	VIGLN	603	N	V	-0.128326366918547	0.0422478218275683
VIGLN_HUMAN/581-645	Q00341	VIGLN	603	N	W	0.0231013404132628	0.0542142711613181
VIGLN_HUMAN/581-645	Q00341	VIGLN	603	N	Y	-0.0206253829439137	0.0627474858303373
MEX3A_HUMAN/133-195	A1L020	MEX3A	154	K	A	-0.156701261340557	0.0454337838293986
MEX3A_HUMAN/133-195	A1L020	MEX3A	154	K	C	-0.145929575515197	0.0696816495532343
MEX3A_HUMAN/133-195	A1L020	MEX3A	154	K	D	-0.101470100382726	0.0919351649159075
MEX3A_HUMAN/133-195	A1L020	MEX3A	154	K	E	-0.225107940913748	0.0596525956819193
MEX3A_HUMAN/133-195	A1L020	MEX3A	154	K	F	-0.023947586011409	0.0281472460647649
MEX3A_HUMAN/133-195	A1L020	MEX3A	154	K	G	-0.195688606196788	0.0208120578026737
MEX3A_HUMAN/133-195	A1L020	MEX3A	154	K	H	-0.132878090831073	0.0774293368419488
MEX3A_HUMAN/133-195	A1L020	MEX3A	154	K	I	-0.163197830726845	0.0837315827537336
MEX3A_HUMAN/133-195	A1L020	MEX3A	154	K	L	-0.112003742395279	0.0330928549222967
MEX3A_HUMAN/133-195	A1L020	MEX3A	154	K	M	-0.24367402907051	0.0592921834001065
MEX3A_HUMAN/133-195	A1L020	MEX3A	154	K	N	-0.180632311579553	0.162337889243055
MEX3A_HUMAN/133-195	A1L020	MEX3A	154	K	P	0.0113368154734233	0.0334195091448068
MEX3A_HUMAN/133-195	A1L020	MEX3A	154	K	Q	-0.187525839587854	0.0618422406462657
MEX3A_HUMAN/133-195	A1L020	MEX3A	154	K	R	-0.216487782079162	0.0394752056578051
MEX3A_HUMAN/133-195	A1L020	MEX3A	154	K	S	-0.168319564951866	0.0516807082464925
MEX3A_HUMAN/133-195	A1L020	MEX3A	154	K	T	-0.160434961811616	0.0784645545420623
MEX3A_HUMAN/133-195	A1L020	MEX3A	154	K	V	-0.128326366918547	0.0422478218275683
MEX3A_HUMAN/133-195	A1L020	MEX3A	154	K	W	0.0231013404132628	0.0542142711613181
MEX3A_HUMAN/133-195	A1L020	MEX3A	154	K	Y	-0.0206253829439137	0.0627474858303373
FMR1_HUMAN/220-280	Q06787	FMR1	240	N	A	-0.156701261340557	0.0454337838293986
FMR1_HUMAN/220-280	Q06787	FMR1	240	N	C	-0.145929575515197	0.0696816495532343
FMR1_HUMAN/220-280	Q06787	FMR1	240	N	D	-0.101470100382726	0.0919351649159075
FMR1_HUMAN/220-280	Q06787	FMR1	240	N	E	-0.225107940913748	0.0596525956819193
FMR1_HUMAN/220-280	Q06787	FMR1	240	N	F	-0.023947586011409	0.0281472460647649
FMR1_HUMAN/220-280	Q06787	FMR1	240	N	G	-0.195688606196788	0.0208120578026737
FMR1_HUMAN/220-280	Q06787	FMR1	240	N	H	-0.132878090831073	0.0774293368419488
FMR1_HUMAN/220-280	Q06787	FMR1	240	N	I	-0.163197830726845	0.0837315827537336
FMR1_HUMAN/220-280	Q06787	FMR1	240	N	K	-0.223306700507191	0.0492921805070501
FMR1_HUMAN/220-280	Q06787	FMR1	240	N	L	-0.112003742395279	0.0330928549222967
FMR1_HUMAN/220-280	Q06787	FMR1	240	N	M	-0.24367402907051	0.0592921834001065
FMR1_HUMAN/220-280	Q06787	FMR1	240	N	P	0.0113368154734233	0.0334195091448068
FMR1_HUMAN/220-280	Q06787	FMR1	240	N	Q	-0.187525839587854	0.0618422406462657
FMR1_HUMAN/220-280	Q06787	FMR1	240	N	R	-0.216487782079162	0.0394752056578051
FMR1_HUMAN/220-280	Q06787	FMR1	240	N	S	-0.168319564951866	0.0516807082464925
FMR1_HUMAN/220-280	Q06787	FMR1	240	N	T	-0.160434961811616	0.0784645545420623
FMR1_HUMAN/220-280	Q06787	FMR1	240	N	V	-0.128326366918547	0.0422478218275683
FMR1_HUMAN/220-280	Q06787	FMR1	240	N	W	0.0231013404132628	0.0542142711613181
FMR1_HUMAN/220-280	Q06787	FMR1	240	N	Y	-0.0206253829439137	0.0627474858303373
PCBP4_HUMAN/243-307	P57723	PCBP4	263	K	A	-0.156701261340557	0.0454337838293986
PCBP4_HUMAN/243-307	P57723	PCBP4	263	K	C	-0.145929575515197	0.0696816495532343
PCBP4_HUMAN/243-307	P57723	PCBP4	263	K	D	-0.101470100382726	0.0919351649159075
PCBP4_HUMAN/243-307	P57723	PCBP4	263	K	E	-0.225107940913748	0.0596525956819193
PCBP4_HUMAN/243-307	P57723	PCBP4	263	K	F	-0.023947586011409	0.0281472460647649
PCBP4_HUMAN/243-307	P57723	PCBP4	263	K	G	-0.195688606196788	0.0208120578026737
PCBP4_HUMAN/243-307	P57723	PCBP4	263	K	H	-0.132878090831073	0.0774293368419488
PCBP4_HUMAN/243-307	P57723	PCBP4	263	K	I	-0.163197830726845	0.0837315827537336
PCBP4_HUMAN/243-307	P57723	PCBP4	263	K	L	-0.112003742395279	0.0330928549222967
PCBP4_HUMAN/243-307	P57723	PCBP4	263	K	M	-0.24367402907051	0.0592921834001065
PCBP4_HUMAN/243-307	P57723	PCBP4	263	K	N	-0.180632311579553	0.162337889243055
PCBP4_HUMAN/243-307	P57723	PCBP4	263	K	P	0.0113368154734233	0.0334195091448068
PCBP4_HUMAN/243-307	P57723	PCBP4	263	K	Q	-0.187525839587854	0.0618422406462657
PCBP4_HUMAN/243-307	P57723	PCBP4	263	K	R	-0.216487782079162	0.0394752056578051
PCBP4_HUMAN/243-307	P57723	PCBP4	263	K	S	-0.168319564951866	0.0516807082464925
PCBP4_HUMAN/243-307	P57723	PCBP4	263	K	T	-0.160434961811616	0.0784645545420623
PCBP4_HUMAN/243-307	P57723	PCBP4	263	K	V	-0.128326366918547	0.0422478218275683
PCBP4_HUMAN/243-307	P57723	PCBP4	263	K	W	0.0231013404132628	0.0542142711613181
PCBP4_HUMAN/243-307	P57723	PCBP4	263	K	Y	-0.0206253829439137	0.0627474858303373
VIGLN_HUMAN/1129-1192	Q00341	VIGLN	1149	A	C	-0.145929575515197	0.0696816495532343
VIGLN_HUMAN/1129-1192	Q00341	VIGLN	1149	A	D	-0.101470100382726	0.0919351649159075
VIGLN_HUMAN/1129-1192	Q00341	VIGLN	1149	A	E	-0.225107940913748	0.0596525956819193
VIGLN_HUMAN/1129-1192	Q00341	VIGLN	1149	A	F	-0.023947586011409	0.0281472460647649
VIGLN_HUMAN/1129-1192	Q00341	VIGLN	1149	A	G	-0.195688606196788	0.0208120578026737
VIGLN_HUMAN/1129-1192	Q00341	VIGLN	1149	A	H	-0.132878090831073	0.0774293368419488
VIGLN_HUMAN/1129-1192	Q00341	VIGLN	1149	A	I	-0.163197830726845	0.0837315827537336
VIGLN_HUMAN/1129-1192	Q00341	VIGLN	1149	A	K	-0.223306700507191	0.0492921805070501
VIGLN_HUMAN/1129-1192	Q00341	VIGLN	1149	A	L	-0.112003742395279	0.0330928549222967
VIGLN_HUMAN/1129-1192	Q00341	VIGLN	1149	A	M	-0.24367402907051	0.0592921834001065
VIGLN_HUMAN/1129-1192	Q00341	VIGLN	1149	A	N	-0.180632311579553	0.162337889243055
VIGLN_HUMAN/1129-1192	Q00341	VIGLN	1149	A	P	0.0113368154734233	0.0334195091448068
VIGLN_HUMAN/1129-1192	Q00341	VIGLN	1149	A	Q	-0.187525839587854	0.0618422406462657
VIGLN_HUMAN/1129-1192	Q00341	VIGLN	1149	A	R	-0.216487782079162	0.0394752056578051
VIGLN_HUMAN/1129-1192	Q00341	VIGLN	1149	A	S	-0.168319564951866	0.0516807082464925
VIGLN_HUMAN/1129-1192	Q00341	VIGLN	1149	A	T	-0.160434961811616	0.0784645545420623
VIGLN_HUMAN/1129-1192	Q00341	VIGLN	1149	A	V	-0.128326366918547	0.0422478218275683
VIGLN_HUMAN/1129-1192	Q00341	VIGLN	1149	A	W	0.0231013404132628	0.0542142711613181
VIGLN_HUMAN/1129-1192	Q00341	VIGLN	1149	A	Y	-0.0206253829439137	0.0627474858303373
BICC1_HUMAN/134-201	Q9H694	BICC1	154	N	A	-0.156701261340557	0.0454337838293986
BICC1_HUMAN/134-201	Q9H694	BICC1	154	N	C	-0.145929575515197	0.0696816495532343
BICC1_HUMAN/134-201	Q9H694	BICC1	154	N	D	-0.101470100382726	0.0919351649159075
BICC1_HUMAN/134-201	Q9H694	BICC1	154	N	E	-0.225107940913748	0.0596525956819193
BICC1_HUMAN/134-201	Q9H694	BICC1	154	N	F	-0.023947586011409	0.0281472460647649
BICC1_HUMAN/134-201	Q9H694	BICC1	154	N	G	-0.195688606196788	0.0208120578026737
BICC1_HUMAN/134-201	Q9H694	BICC1	154	N	H	-0.132878090831073	0.0774293368419488
BICC1_HUMAN/134-201	Q9H694	BICC1	154	N	I	-0.163197830726845	0.0837315827537336
BICC1_HUMAN/134-201	Q9H694	BICC1	154	N	K	-0.223306700507191	0.0492921805070501
BICC1_HUMAN/134-201	Q9H694	BICC1	154	N	L	-0.112003742395279	0.0330928549222967
BICC1_HUMAN/134-201	Q9H694	BICC1	154	N	M	-0.24367402907051	0.0592921834001065
BICC1_HUMAN/134-201	Q9H694	BICC1	154	N	P	0.0113368154734233	0.0334195091448068
BICC1_HUMAN/134-201	Q9H694	BICC1	154	N	Q	-0.187525839587854	0.0618422406462657
BICC1_HUMAN/134-201	Q9H694	BICC1	154	N	R	-0.216487782079162	0.0394752056578051
BICC1_HUMAN/134-201	Q9H694	BICC1	154	N	S	-0.168319564951866	0.0516807082464925
BICC1_HUMAN/134-201	Q9H694	BICC1	154	N	T	-0.160434961811616	0.0784645545420623
BICC1_HUMAN/134-201	Q9H694	BICC1	154	N	V	-0.128326366918547	0.0422478218275683
BICC1_HUMAN/134-201	Q9H694	BICC1	154	N	W	0.0231013404132628	0.0542142711613181
BICC1_HUMAN/134-201	Q9H694	BICC1	154	N	Y	-0.0206253829439137	0.0627474858303373
IF2B2_HUMAN/429-494	Q9Y6M1	IF2B2	449	H	A	-0.156701261340557	0.0454337838293986
IF2B2_HUMAN/429-494	Q9Y6M1	IF2B2	449	H	C	-0.145929575515197	0.0696816495532343
IF2B2_HUMAN/429-494	Q9Y6M1	IF2B2	449	H	D	-0.101470100382726	0.0919351649159075
IF2B2_HUMAN/429-494	Q9Y6M1	IF2B2	449	H	E	-0.225107940913748	0.0596525956819193
IF2B2_HUMAN/429-494	Q9Y6M1	IF2B2	449	H	F	-0.023947586011409	0.0281472460647649
IF2B2_HUMAN/429-494	Q9Y6M1	IF2B2	449	H	G	-0.195688606196788	0.0208120578026737
IF2B2_HUMAN/429-494	Q9Y6M1	IF2B2	449	H	I	-0.163197830726845	0.0837315827537336
IF2B2_HUMAN/429-494	Q9Y6M1	IF2B2	449	H	K	-0.223306700507191	0.0492921805070501
IF2B2_HUMAN/429-494	Q9Y6M1	IF2B2	449	H	L	-0.112003742395279	0.0330928549222967
IF2B2_HUMAN/429-494	Q9Y6M1	IF2B2	449	H	M	-0.24367402907051	0.0592921834001065
IF2B2_HUMAN/429-494	Q9Y6M1	IF2B2	449	H	N	-0.180632311579553	0.162337889243055
IF2B2_HUMAN/429-494	Q9Y6M1	IF2B2	449	H	P	0.0113368154734233	0.0334195091448068
IF2B2_HUMAN/429-494	Q9Y6M1	IF2B2	449	H	Q	-0.187525839587854	0.0618422406462657
IF2B2_HUMAN/429-494	Q9Y6M1	IF2B2	449	H	R	-0.216487782079162	0.0394752056578051
IF2B2_HUMAN/429-494	Q9Y6M1	IF2B2	449	H	S	-0.168319564951866	0.0516807082464925
IF2B2_HUMAN/429-494	Q9Y6M1	IF2B2	449	H	T	-0.160434961811616	0.0784645545420623
IF2B2_HUMAN/429-494	Q9Y6M1	IF2B2	449	H	V	-0.128326366918547	0.0422478218275683
IF2B2_HUMAN/429-494	Q9Y6M1	IF2B2	449	H	W	0.0231013404132628	0.0542142711613181
IF2B2_HUMAN/429-494	Q9Y6M1	IF2B2	449	H	Y	-0.0206253829439137	0.0627474858303373
VIGLN_HUMAN/802-865	Q00341	VIGLN	822	V	A	-0.156701261340557	0.0454337838293986
VIGLN_HUMAN/802-865	Q00341	VIGLN	822	V	C	-0.145929575515197	0.0696816495532343
VIGLN_HUMAN/802-865	Q00341	VIGLN	822	V	D	-0.101470100382726	0.0919351649159075
VIGLN_HUMAN/802-865	Q00341	VIGLN	822	V	E	-0.225107940913748	0.0596525956819193
VIGLN_HUMAN/802-865	Q00341	VIGLN	822	V	F	-0.023947586011409	0.0281472460647649
VIGLN_HUMAN/802-865	Q00341	VIGLN	822	V	G	-0.195688606196788	0.0208120578026737
VIGLN_HUMAN/802-865	Q00341	VIGLN	822	V	H	-0.132878090831073	0.0774293368419488
VIGLN_HUMAN/802-865	Q00341	VIGLN	822	V	I	-0.163197830726845	0.0837315827537336
VIGLN_HUMAN/802-865	Q00341	VIGLN	822	V	K	-0.223306700507191	0.0492921805070501
VIGLN_HUMAN/802-865	Q00341	VIGLN	822	V	L	-0.112003742395279	0.0330928549222967
VIGLN_HUMAN/802-865	Q00341	VIGLN	822	V	M	-0.24367402907051	0.0592921834001065
VIGLN_HUMAN/802-865	Q00341	VIGLN	822	V	N	-0.180632311579553	0.162337889243055
VIGLN_HUMAN/802-865	Q00341	VIGLN	822	V	P	0.0113368154734233	0.0334195091448068
VIGLN_HUMAN/802-865	Q00341	VIGLN	822	V	Q	-0.187525839587854	0.0618422406462657
VIGLN_HUMAN/802-865	Q00341	VIGLN	822	V	R	-0.216487782079162	0.0394752056578051
VIGLN_HUMAN/802-865	Q00341	VIGLN	822	V	S	-0.168319564951866	0.0516807082464925
VIGLN_HUMAN/802-865	Q00341	VIGLN	822	V	T	-0.160434961811616	0.0784645545420623
VIGLN_HUMAN/802-865	Q00341	VIGLN	822	V	W	0.0231013404132628	0.0542142711613181
VIGLN_HUMAN/802-865	Q00341	VIGLN	822	V	Y	-0.0206253829439137	0.0627474858303373
AKAP1_HUMAN/609-673	Q92667	AKAP1	629	Y	A	-0.156701261340557	0.0454337838293986
AKAP1_HUMAN/609-673	Q92667	AKAP1	629	Y	C	-0.145929575515197	0.0696816495532343
AKAP1_HUMAN/609-673	Q92667	AKAP1	629	Y	D	-0.101470100382726	0.0919351649159075
AKAP1_HUMAN/609-673	Q92667	AKAP1	629	Y	E	-0.225107940913748	0.0596525956819193
AKAP1_HUMAN/609-673	Q92667	AKAP1	629	Y	F	-0.023947586011409	0.0281472460647649
AKAP1_HUMAN/609-673	Q92667	AKAP1	629	Y	G	-0.195688606196788	0.0208120578026737
AKAP1_HUMAN/609-673	Q92667	AKAP1	629	Y	H	-0.132878090831073	0.0774293368419488
AKAP1_HUMAN/609-673	Q92667	AKAP1	629	Y	I	-0.163197830726845	0.0837315827537336
AKAP1_HUMAN/609-673	Q92667	AKAP1	629	Y	K	-0.223306700507191	0.0492921805070501
AKAP1_HUMAN/609-673	Q92667	AKAP1	629	Y	L	-0.112003742395279	0.0330928549222967
AKAP1_HUMAN/609-673	Q92667	AKAP1	629	Y	M	-0.24367402907051	0.0592921834001065
AKAP1_HUMAN/609-673	Q92667	AKAP1	629	Y	N	-0.180632311579553	0.162337889243055
AKAP1_HUMAN/609-673	Q92667	AKAP1	629	Y	P	0.0113368154734233	0.0334195091448068
AKAP1_HUMAN/609-673	Q92667	AKAP1	629	Y	Q	-0.187525839587854	0.0618422406462657
AKAP1_HUMAN/609-673	Q92667	AKAP1	629	Y	R	-0.216487782079162	0.0394752056578051
AKAP1_HUMAN/609-673	Q92667	AKAP1	629	Y	S	-0.168319564951866	0.0516807082464925
AKAP1_HUMAN/609-673	Q92667	AKAP1	629	Y	T	-0.160434961811616	0.0784645545420623
AKAP1_HUMAN/609-673	Q92667	AKAP1	629	Y	V	-0.128326366918547	0.0422478218275683
AKAP1_HUMAN/609-673	Q92667	AKAP1	629	Y	W	0.0231013404132628	0.0542142711613181
FUBP1_HUMAN/378-445	Q96AE4	FUBP1	398	T	A	-0.156701261340557	0.0454337838293986
FUBP1_HUMAN/378-445	Q96AE4	FUBP1	398	T	C	-0.145929575515197	0.0696816495532343
FUBP1_HUMAN/378-445	Q96AE4	FUBP1	398	T	D	-0.101470100382726	0.0919351649159075
FUBP1_HUMAN/378-445	Q96AE4	FUBP1	398	T	E	-0.225107940913748	0.0596525956819193
FUBP1_HUMAN/378-445	Q96AE4	FUBP1	398	T	F	-0.023947586011409	0.0281472460647649
FUBP1_HUMAN/378-445	Q96AE4	FUBP1	398	T	G	-0.195688606196788	0.0208120578026737
FUBP1_HUMAN/378-445	Q96AE4	FUBP1	398	T	H	-0.132878090831073	0.0774293368419488
FUBP1_HUMAN/378-445	Q96AE4	FUBP1	398	T	I	-0.163197830726845	0.0837315827537336
FUBP1_HUMAN/378-445	Q96AE4	FUBP1	398	T	K	-0.223306700507191	0.0492921805070501
FUBP1_HUMAN/378-445	Q96AE4	FUBP1	398	T	L	-0.112003742395279	0.0330928549222967
FUBP1_HUMAN/378-445	Q96AE4	FUBP1	398	T	M	-0.24367402907051	0.0592921834001065
FUBP1_HUMAN/378-445	Q96AE4	FUBP1	398	T	N	-0.180632311579553	0.162337889243055
FUBP1_HUMAN/378-445	Q96AE4	FUBP1	398	T	P	0.0113368154734233	0.0334195091448068
FUBP1_HUMAN/378-445	Q96AE4	FUBP1	398	T	Q	-0.187525839587854	0.0618422406462657
FUBP1_HUMAN/378-445	Q96AE4	FUBP1	398	T	R	-0.216487782079162	0.0394752056578051
FUBP1_HUMAN/378-445	Q96AE4	FUBP1	398	T	S	-0.168319564951866	0.0516807082464925
FUBP1_HUMAN/378-445	Q96AE4	FUBP1	398	T	V	-0.128326366918547	0.0422478218275683
FUBP1_HUMAN/378-445	Q96AE4	FUBP1	398	T	W	0.0231013404132628	0.0542142711613181
FUBP1_HUMAN/378-445	Q96AE4	FUBP1	398	T	Y	-0.0206253829439137	0.0627474858303373
PCBP1_HUMAN/15-77	Q15365	PCBP1	35	S	A	-0.156701261340557	0.0454337838293986
PCBP1_HUMAN/15-77	Q15365	PCBP1	35	S	C	-0.145929575515197	0.0696816495532343
PCBP1_HUMAN/15-77	Q15365	PCBP1	35	S	D	-0.101470100382726	0.0919351649159075
PCBP1_HUMAN/15-77	Q15365	PCBP1	35	S	E	-0.225107940913748	0.0596525956819193
PCBP1_HUMAN/15-77	Q15365	PCBP1	35	S	F	-0.023947586011409	0.0281472460647649
PCBP1_HUMAN/15-77	Q15365	PCBP1	35	S	G	-0.195688606196788	0.0208120578026737
PCBP1_HUMAN/15-77	Q15365	PCBP1	35	S	H	-0.132878090831073	0.0774293368419488
PCBP1_HUMAN/15-77	Q15365	PCBP1	35	S	I	-0.163197830726845	0.0837315827537336
PCBP1_HUMAN/15-77	Q15365	PCBP1	35	S	K	-0.223306700507191	0.0492921805070501
PCBP1_HUMAN/15-77	Q15365	PCBP1	35	S	L	-0.112003742395279	0.0330928549222967
PCBP1_HUMAN/15-77	Q15365	PCBP1	35	S	M	-0.24367402907051	0.0592921834001065
PCBP1_HUMAN/15-77	Q15365	PCBP1	35	S	N	-0.180632311579553	0.162337889243055
PCBP1_HUMAN/15-77	Q15365	PCBP1	35	S	P	0.0113368154734233	0.0334195091448068
PCBP1_HUMAN/15-77	Q15365	PCBP1	35	S	Q	-0.187525839587854	0.0618422406462657
PCBP1_HUMAN/15-77	Q15365	PCBP1	35	S	R	-0.216487782079162	0.0394752056578051
PCBP1_HUMAN/15-77	Q15365	PCBP1	35	S	T	-0.160434961811616	0.0784645545420623
PCBP1_HUMAN/15-77	Q15365	PCBP1	35	S	V	-0.128326366918547	0.0422478218275683
PCBP1_HUMAN/15-77	Q15365	PCBP1	35	S	W	0.0231013404132628	0.0542142711613181
PCBP1_HUMAN/15-77	Q15365	PCBP1	35	S	Y	-0.0206253829439137	0.0627474858303373
FXR2_HUMAN/293-363	P51116	FXR2	313	V	A	-0.156701261340557	0.0454337838293986
FXR2_HUMAN/293-363	P51116	FXR2	313	V	C	-0.145929575515197	0.0696816495532343
FXR2_HUMAN/293-363	P51116	FXR2	313	V	D	-0.101470100382726	0.0919351649159075
FXR2_HUMAN/293-363	P51116	FXR2	313	V	E	-0.225107940913748	0.0596525956819193
FXR2_HUMAN/293-363	P51116	FXR2	313	V	F	-0.023947586011409	0.0281472460647649
FXR2_HUMAN/293-363	P51116	FXR2	313	V	G	-0.195688606196788	0.0208120578026737
FXR2_HUMAN/293-363	P51116	FXR2	313	V	H	-0.132878090831073	0.0774293368419488
FXR2_HUMAN/293-363	P51116	FXR2	313	V	I	-0.163197830726845	0.0837315827537336
FXR2_HUMAN/293-363	P51116	FXR2	313	V	K	-0.223306700507191	0.0492921805070501
FXR2_HUMAN/293-363	P51116	FXR2	313	V	L	-0.112003742395279	0.0330928549222967
FXR2_HUMAN/293-363	P51116	FXR2	313	V	M	-0.24367402907051	0.0592921834001065
FXR2_HUMAN/293-363	P51116	FXR2	313	V	N	-0.180632311579553	0.162337889243055
FXR2_HUMAN/293-363	P51116	FXR2	313	V	P	0.0113368154734233	0.0334195091448068
FXR2_HUMAN/293-363	P51116	FXR2	313	V	Q	-0.187525839587854	0.0618422406462657
FXR2_HUMAN/293-363	P51116	FXR2	313	V	R	-0.216487782079162	0.0394752056578051
FXR2_HUMAN/293-363	P51116	FXR2	313	V	S	-0.168319564951866	0.0516807082464925
FXR2_HUMAN/293-363	P51116	FXR2	313	V	T	-0.160434961811616	0.0784645545420623
FXR2_HUMAN/293-363	P51116	FXR2	313	V	W	0.0231013404132628	0.0542142711613181
FXR2_HUMAN/293-363	P51116	FXR2	313	V	Y	-0.0206253829439137	0.0627474858303373
FXR1_HUMAN/283-352	P51114	FXR1	303	V	A	-0.156701261340557	0.0454337838293986
FXR1_HUMAN/283-352	P51114	FXR1	303	V	C	-0.145929575515197	0.0696816495532343
FXR1_HUMAN/283-352	P51114	FXR1	303	V	D	-0.101470100382726	0.0919351649159075
FXR1_HUMAN/283-352	P51114	FXR1	303	V	E	-0.225107940913748	0.0596525956819193
FXR1_HUMAN/283-352	P51114	FXR1	303	V	F	-0.023947586011409	0.0281472460647649
FXR1_HUMAN/283-352	P51114	FXR1	303	V	G	-0.195688606196788	0.0208120578026737
FXR1_HUMAN/283-352	P51114	FXR1	303	V	H	-0.132878090831073	0.0774293368419488
FXR1_HUMAN/283-352	P51114	FXR1	303	V	I	-0.163197830726845	0.0837315827537336
FXR1_HUMAN/283-352	P51114	FXR1	303	V	K	-0.223306700507191	0.0492921805070501
FXR1_HUMAN/283-352	P51114	FXR1	303	V	L	-0.112003742395279	0.0330928549222967
FXR1_HUMAN/283-352	P51114	FXR1	303	V	M	-0.24367402907051	0.0592921834001065
FXR1_HUMAN/283-352	P51114	FXR1	303	V	N	-0.180632311579553	0.162337889243055
FXR1_HUMAN/283-352	P51114	FXR1	303	V	P	0.0113368154734233	0.0334195091448068
FXR1_HUMAN/283-352	P51114	FXR1	303	V	Q	-0.187525839587854	0.0618422406462657
FXR1_HUMAN/283-352	P51114	FXR1	303	V	R	-0.216487782079162	0.0394752056578051
FXR1_HUMAN/283-352	P51114	FXR1	303	V	S	-0.168319564951866	0.0516807082464925
FXR1_HUMAN/283-352	P51114	FXR1	303	V	T	-0.160434961811616	0.0784645545420623
FXR1_HUMAN/283-352	P51114	FXR1	303	V	W	0.0231013404132628	0.0542142711613181
FXR1_HUMAN/283-352	P51114	FXR1	303	V	Y	-0.0206253829439137	0.0627474858303373
HNRPK_HUMAN/389-453	P61978	HNRPK	409	R	A	-0.156701261340557	0.0454337838293986
HNRPK_HUMAN/389-453	P61978	HNRPK	409	R	C	-0.145929575515197	0.0696816495532343
HNRPK_HUMAN/389-453	P61978	HNRPK	409	R	D	-0.101470100382726	0.0919351649159075
HNRPK_HUMAN/389-453	P61978	HNRPK	409	R	E	-0.225107940913748	0.0596525956819193
HNRPK_HUMAN/389-453	P61978	HNRPK	409	R	F	-0.023947586011409	0.0281472460647649
HNRPK_HUMAN/389-453	P61978	HNRPK	409	R	G	-0.195688606196788	0.0208120578026737
HNRPK_HUMAN/389-453	P61978	HNRPK	409	R	H	-0.132878090831073	0.0774293368419488
HNRPK_HUMAN/389-453	P61978	HNRPK	409	R	I	-0.163197830726845	0.0837315827537336
HNRPK_HUMAN/389-453	P61978	HNRPK	409	R	K	-0.223306700507191	0.0492921805070501
HNRPK_HUMAN/389-453	P61978	HNRPK	409	R	L	-0.112003742395279	0.0330928549222967
HNRPK_HUMAN/389-453	P61978	HNRPK	409	R	M	-0.24367402907051	0.0592921834001065
HNRPK_HUMAN/389-453	P61978	HNRPK	409	R	N	-0.180632311579553	0.162337889243055
HNRPK_HUMAN/389-453	P61978	HNRPK	409	R	P	0.0113368154734233	0.0334195091448068
HNRPK_HUMAN/389-453	P61978	HNRPK	409	R	Q	-0.187525839587854	0.0618422406462657
HNRPK_HUMAN/389-453	P61978	HNRPK	409	R	S	-0.168319564951866	0.0516807082464925
HNRPK_HUMAN/389-453	P61978	HNRPK	409	R	T	-0.160434961811616	0.0784645545420623
HNRPK_HUMAN/389-453	P61978	HNRPK	409	R	V	-0.128326366918547	0.0422478218275683
HNRPK_HUMAN/389-453	P61978	HNRPK	409	R	W	0.0231013404132628	0.0542142711613181
HNRPK_HUMAN/389-453	P61978	HNRPK	409	R	Y	-0.0206253829439137	0.0627474858303373
FXR2_HUMAN/230-291	P51116	FXR2	250	N	A	-0.156701261340557	0.0454337838293986
FXR2_HUMAN/230-291	P51116	FXR2	250	N	C	-0.145929575515197	0.0696816495532343
FXR2_HUMAN/230-291	P51116	FXR2	250	N	D	-0.101470100382726	0.0919351649159075
FXR2_HUMAN/230-291	P51116	FXR2	250	N	E	-0.225107940913748	0.0596525956819193
FXR2_HUMAN/230-291	P51116	FXR2	250	N	F	-0.023947586011409	0.0281472460647649
FXR2_HUMAN/230-291	P51116	FXR2	250	N	G	-0.195688606196788	0.0208120578026737
FXR2_HUMAN/230-291	P51116	FXR2	250	N	H	-0.132878090831073	0.0774293368419488
FXR2_HUMAN/230-291	P51116	FXR2	250	N	I	-0.163197830726845	0.0837315827537336
FXR2_HUMAN/230-291	P51116	FXR2	250	N	K	-0.223306700507191	0.0492921805070501
FXR2_HUMAN/230-291	P51116	FXR2	250	N	L	-0.112003742395279	0.0330928549222967
FXR2_HUMAN/230-291	P51116	FXR2	250	N	M	-0.24367402907051	0.0592921834001065
FXR2_HUMAN/230-291	P51116	FXR2	250	N	P	0.0113368154734233	0.0334195091448068
FXR2_HUMAN/230-291	P51116	FXR2	250	N	Q	-0.187525839587854	0.0618422406462657
FXR2_HUMAN/230-291	P51116	FXR2	250	N	R	-0.216487782079162	0.0394752056578051
FXR2_HUMAN/230-291	P51116	FXR2	250	N	S	-0.168319564951866	0.0516807082464925
FXR2_HUMAN/230-291	P51116	FXR2	250	N	T	-0.160434961811616	0.0784645545420623
FXR2_HUMAN/230-291	P51116	FXR2	250	N	V	-0.128326366918547	0.0422478218275683
FXR2_HUMAN/230-291	P51116	FXR2	250	N	W	0.0231013404132628	0.0542142711613181
FXR2_HUMAN/230-291	P51116	FXR2	250	N	Y	-0.0206253829439137	0.0627474858303373
VIGLN_HUMAN/875-969	Q00341	VIGLN	895	R	A	-0.156701261340557	0.0454337838293986
VIGLN_HUMAN/875-969	Q00341	VIGLN	895	R	C	-0.145929575515197	0.0696816495532343
VIGLN_HUMAN/875-969	Q00341	VIGLN	895	R	D	-0.101470100382726	0.0919351649159075
VIGLN_HUMAN/875-969	Q00341	VIGLN	895	R	E	-0.225107940913748	0.0596525956819193
VIGLN_HUMAN/875-969	Q00341	VIGLN	895	R	F	-0.023947586011409	0.0281472460647649
VIGLN_HUMAN/875-969	Q00341	VIGLN	895	R	G	-0.195688606196788	0.0208120578026737
VIGLN_HUMAN/875-969	Q00341	VIGLN	895	R	H	-0.132878090831073	0.0774293368419488
VIGLN_HUMAN/875-969	Q00341	VIGLN	895	R	I	-0.163197830726845	0.0837315827537336
VIGLN_HUMAN/875-969	Q00341	VIGLN	895	R	K	-0.223306700507191	0.0492921805070501
VIGLN_HUMAN/875-969	Q00341	VIGLN	895	R	L	-0.112003742395279	0.0330928549222967
VIGLN_HUMAN/875-969	Q00341	VIGLN	895	R	M	-0.24367402907051	0.0592921834001065
VIGLN_HUMAN/875-969	Q00341	VIGLN	895	R	N	-0.180632311579553	0.162337889243055
VIGLN_HUMAN/875-969	Q00341	VIGLN	895	R	P	0.0113368154734233	0.0334195091448068
VIGLN_HUMAN/875-969	Q00341	VIGLN	895	R	Q	-0.187525839587854	0.0618422406462657
VIGLN_HUMAN/875-969	Q00341	VIGLN	895	R	S	-0.168319564951866	0.0516807082464925
VIGLN_HUMAN/875-969	Q00341	VIGLN	895	R	T	-0.160434961811616	0.0784645545420623
VIGLN_HUMAN/875-969	Q00341	VIGLN	895	R	V	-0.128326366918547	0.0422478218275683
VIGLN_HUMAN/875-969	Q00341	VIGLN	895	R	W	0.0231013404132628	0.0542142711613181
VIGLN_HUMAN/875-969	Q00341	VIGLN	895	R	Y	-0.0206253829439137	0.0627474858303373
FUBP3_HUMAN/164-230	Q96I24	FUBP3	184	T	A	-0.156701261340557	0.0454337838293986
FUBP3_HUMAN/164-230	Q96I24	FUBP3	184	T	C	-0.145929575515197	0.0696816495532343
FUBP3_HUMAN/164-230	Q96I24	FUBP3	184	T	D	-0.101470100382726	0.0919351649159075
FUBP3_HUMAN/164-230	Q96I24	FUBP3	184	T	E	-0.225107940913748	0.0596525956819193
FUBP3_HUMAN/164-230	Q96I24	FUBP3	184	T	F	-0.023947586011409	0.0281472460647649
FUBP3_HUMAN/164-230	Q96I24	FUBP3	184	T	G	-0.195688606196788	0.0208120578026737
FUBP3_HUMAN/164-230	Q96I24	FUBP3	184	T	H	-0.132878090831073	0.0774293368419488
FUBP3_HUMAN/164-230	Q96I24	FUBP3	184	T	I	-0.163197830726845	0.0837315827537336
FUBP3_HUMAN/164-230	Q96I24	FUBP3	184	T	K	-0.223306700507191	0.0492921805070501
FUBP3_HUMAN/164-230	Q96I24	FUBP3	184	T	L	-0.112003742395279	0.0330928549222967
FUBP3_HUMAN/164-230	Q96I24	FUBP3	184	T	M	-0.24367402907051	0.0592921834001065
FUBP3_HUMAN/164-230	Q96I24	FUBP3	184	T	N	-0.180632311579553	0.162337889243055
FUBP3_HUMAN/164-230	Q96I24	FUBP3	184	T	P	0.0113368154734233	0.0334195091448068
FUBP3_HUMAN/164-230	Q96I24	FUBP3	184	T	Q	-0.187525839587854	0.0618422406462657
FUBP3_HUMAN/164-230	Q96I24	FUBP3	184	T	R	-0.216487782079162	0.0394752056578051
FUBP3_HUMAN/164-230	Q96I24	FUBP3	184	T	S	-0.168319564951866	0.0516807082464925
FUBP3_HUMAN/164-230	Q96I24	FUBP3	184	T	V	-0.128326366918547	0.0422478218275683
FUBP3_HUMAN/164-230	Q96I24	FUBP3	184	T	W	0.0231013404132628	0.0542142711613181
FUBP3_HUMAN/164-230	Q96I24	FUBP3	184	T	Y	-0.0206253829439137	0.0627474858303373
MEX3A_HUMAN/225-286	A1L020	MEX3A	245	T	A	-0.156701261340557	0.0454337838293986
MEX3A_HUMAN/225-286	A1L020	MEX3A	245	T	C	-0.145929575515197	0.0696816495532343
MEX3A_HUMAN/225-286	A1L020	MEX3A	245	T	D	-0.101470100382726	0.0919351649159075
MEX3A_HUMAN/225-286	A1L020	MEX3A	245	T	E	-0.225107940913748	0.0596525956819193
MEX3A_HUMAN/225-286	A1L020	MEX3A	245	T	F	-0.023947586011409	0.0281472460647649
MEX3A_HUMAN/225-286	A1L020	MEX3A	245	T	G	-0.195688606196788	0.0208120578026737
MEX3A_HUMAN/225-286	A1L020	MEX3A	245	T	H	-0.132878090831073	0.0774293368419488
MEX3A_HUMAN/225-286	A1L020	MEX3A	245	T	I	-0.163197830726845	0.0837315827537336
MEX3A_HUMAN/225-286	A1L020	MEX3A	245	T	K	-0.223306700507191	0.0492921805070501
MEX3A_HUMAN/225-286	A1L020	MEX3A	245	T	L	-0.112003742395279	0.0330928549222967
MEX3A_HUMAN/225-286	A1L020	MEX3A	245	T	M	-0.24367402907051	0.0592921834001065
MEX3A_HUMAN/225-286	A1L020	MEX3A	245	T	N	-0.180632311579553	0.162337889243055
MEX3A_HUMAN/225-286	A1L020	MEX3A	245	T	P	0.0113368154734233	0.0334195091448068
MEX3A_HUMAN/225-286	A1L020	MEX3A	245	T	Q	-0.187525839587854	0.0618422406462657
MEX3A_HUMAN/225-286	A1L020	MEX3A	245	T	R	-0.216487782079162	0.0394752056578051
MEX3A_HUMAN/225-286	A1L020	MEX3A	245	T	S	-0.168319564951866	0.0516807082464925
MEX3A_HUMAN/225-286	A1L020	MEX3A	245	T	V	-0.128326366918547	0.0422478218275683
MEX3A_HUMAN/225-286	A1L020	MEX3A	245	T	W	0.0231013404132628	0.0542142711613181
MEX3A_HUMAN/225-286	A1L020	MEX3A	245	T	Y	-0.0206253829439137	0.0627474858303373
PCBP1_HUMAN/99-164	Q15365	PCBP1	119	K	A	-0.156701261340557	0.0454337838293986
PCBP1_HUMAN/99-164	Q15365	PCBP1	119	K	C	-0.145929575515197	0.0696816495532343
PCBP1_HUMAN/99-164	Q15365	PCBP1	119	K	D	-0.101470100382726	0.0919351649159075
PCBP1_HUMAN/99-164	Q15365	PCBP1	119	K	E	-0.225107940913748	0.0596525956819193
PCBP1_HUMAN/99-164	Q15365	PCBP1	119	K	F	-0.023947586011409	0.0281472460647649
PCBP1_HUMAN/99-164	Q15365	PCBP1	119	K	G	-0.195688606196788	0.0208120578026737
PCBP1_HUMAN/99-164	Q15365	PCBP1	119	K	H	-0.132878090831073	0.0774293368419488
PCBP1_HUMAN/99-164	Q15365	PCBP1	119	K	I	-0.163197830726845	0.0837315827537336
PCBP1_HUMAN/99-164	Q15365	PCBP1	119	K	L	-0.112003742395279	0.0330928549222967
PCBP1_HUMAN/99-164	Q15365	PCBP1	119	K	M	-0.24367402907051	0.0592921834001065
PCBP1_HUMAN/99-164	Q15365	PCBP1	119	K	N	-0.180632311579553	0.162337889243055
PCBP1_HUMAN/99-164	Q15365	PCBP1	119	K	P	0.0113368154734233	0.0334195091448068
PCBP1_HUMAN/99-164	Q15365	PCBP1	119	K	Q	-0.187525839587854	0.0618422406462657
PCBP1_HUMAN/99-164	Q15365	PCBP1	119	K	R	-0.216487782079162	0.0394752056578051
PCBP1_HUMAN/99-164	Q15365	PCBP1	119	K	S	-0.168319564951866	0.0516807082464925
PCBP1_HUMAN/99-164	Q15365	PCBP1	119	K	T	-0.160434961811616	0.0784645545420623
PCBP1_HUMAN/99-164	Q15365	PCBP1	119	K	V	-0.128326366918547	0.0422478218275683
PCBP1_HUMAN/99-164	Q15365	PCBP1	119	K	W	0.0231013404132628	0.0542142711613181
PCBP1_HUMAN/99-164	Q15365	PCBP1	119	K	Y	-0.0206253829439137	0.0627474858303373
VIGLN_HUMAN/729-792	Q00341	VIGLN	749	K	A	-0.156701261340557	0.0454337838293986
VIGLN_HUMAN/729-792	Q00341	VIGLN	749	K	C	-0.145929575515197	0.0696816495532343
VIGLN_HUMAN/729-792	Q00341	VIGLN	749	K	D	-0.101470100382726	0.0919351649159075
VIGLN_HUMAN/729-792	Q00341	VIGLN	749	K	E	-0.225107940913748	0.0596525956819193
VIGLN_HUMAN/729-792	Q00341	VIGLN	749	K	F	-0.023947586011409	0.0281472460647649
VIGLN_HUMAN/729-792	Q00341	VIGLN	749	K	G	-0.195688606196788	0.0208120578026737
VIGLN_HUMAN/729-792	Q00341	VIGLN	749	K	H	-0.132878090831073	0.0774293368419488
VIGLN_HUMAN/729-792	Q00341	VIGLN	749	K	I	-0.163197830726845	0.0837315827537336
VIGLN_HUMAN/729-792	Q00341	VIGLN	749	K	L	-0.112003742395279	0.0330928549222967
VIGLN_HUMAN/729-792	Q00341	VIGLN	749	K	M	-0.24367402907051	0.0592921834001065
VIGLN_HUMAN/729-792	Q00341	VIGLN	749	K	N	-0.180632311579553	0.162337889243055
VIGLN_HUMAN/729-792	Q00341	VIGLN	749	K	P	0.0113368154734233	0.0334195091448068
VIGLN_HUMAN/729-792	Q00341	VIGLN	749	K	Q	-0.187525839587854	0.0618422406462657
VIGLN_HUMAN/729-792	Q00341	VIGLN	749	K	R	-0.216487782079162	0.0394752056578051
VIGLN_HUMAN/729-792	Q00341	VIGLN	749	K	S	-0.168319564951866	0.0516807082464925
VIGLN_HUMAN/729-792	Q00341	VIGLN	749	K	T	-0.160434961811616	0.0784645545420623
VIGLN_HUMAN/729-792	Q00341	VIGLN	749	K	V	-0.128326366918547	0.0422478218275683
VIGLN_HUMAN/729-792	Q00341	VIGLN	749	K	W	0.0231013404132628	0.0542142711613181
VIGLN_HUMAN/729-792	Q00341	VIGLN	749	K	Y	-0.0206253829439137	0.0627474858303373
FUBP1_HUMAN/277-341	Q96AE4	FUBP1	297	M	A	-0.156701261340557	0.0454337838293986
FUBP1_HUMAN/277-341	Q96AE4	FUBP1	297	M	C	-0.145929575515197	0.0696816495532343
FUBP1_HUMAN/277-341	Q96AE4	FUBP1	297	M	D	-0.101470100382726	0.0919351649159075
FUBP1_HUMAN/277-341	Q96AE4	FUBP1	297	M	E	-0.225107940913748	0.0596525956819193
FUBP1_HUMAN/277-341	Q96AE4	FUBP1	297	M	F	-0.023947586011409	0.0281472460647649
FUBP1_HUMAN/277-341	Q96AE4	FUBP1	297	M	G	-0.195688606196788	0.0208120578026737
FUBP1_HUMAN/277-341	Q96AE4	FUBP1	297	M	H	-0.132878090831073	0.0774293368419488
FUBP1_HUMAN/277-341	Q96AE4	FUBP1	297	M	I	-0.163197830726845	0.0837315827537336
FUBP1_HUMAN/277-341	Q96AE4	FUBP1	297	M	K	-0.223306700507191	0.0492921805070501
FUBP1_HUMAN/277-341	Q96AE4	FUBP1	297	M	L	-0.112003742395279	0.0330928549222967
FUBP1_HUMAN/277-341	Q96AE4	FUBP1	297	M	N	-0.180632311579553	0.162337889243055
FUBP1_HUMAN/277-341	Q96AE4	FUBP1	297	M	P	0.0113368154734233	0.0334195091448068
FUBP1_HUMAN/277-341	Q96AE4	FUBP1	297	M	Q	-0.187525839587854	0.0618422406462657
FUBP1_HUMAN/277-341	Q96AE4	FUBP1	297	M	R	-0.216487782079162	0.0394752056578051
FUBP1_HUMAN/277-341	Q96AE4	FUBP1	297	M	S	-0.168319564951866	0.0516807082464925
FUBP1_HUMAN/277-341	Q96AE4	FUBP1	297	M	T	-0.160434961811616	0.0784645545420623
FUBP1_HUMAN/277-341	Q96AE4	FUBP1	297	M	V	-0.128326366918547	0.0422478218275683
FUBP1_HUMAN/277-341	Q96AE4	FUBP1	297	M	W	0.0231013404132628	0.0542142711613181
FUBP1_HUMAN/277-341	Q96AE4	FUBP1	297	M	Y	-0.0206253829439137	0.0627474858303373
IF2B2_HUMAN/195-260	Q9Y6M1	IF2B2	215	T	A	-0.156701261340557	0.0454337838293986
IF2B2_HUMAN/195-260	Q9Y6M1	IF2B2	215	T	C	-0.145929575515197	0.0696816495532343
IF2B2_HUMAN/195-260	Q9Y6M1	IF2B2	215	T	D	-0.101470100382726	0.0919351649159075
IF2B2_HUMAN/195-260	Q9Y6M1	IF2B2	215	T	E	-0.225107940913748	0.0596525956819193
IF2B2_HUMAN/195-260	Q9Y6M1	IF2B2	215	T	F	-0.023947586011409	0.0281472460647649
IF2B2_HUMAN/195-260	Q9Y6M1	IF2B2	215	T	G	-0.195688606196788	0.0208120578026737
IF2B2_HUMAN/195-260	Q9Y6M1	IF2B2	215	T	H	-0.132878090831073	0.0774293368419488
IF2B2_HUMAN/195-260	Q9Y6M1	IF2B2	215	T	I	-0.163197830726845	0.0837315827537336
IF2B2_HUMAN/195-260	Q9Y6M1	IF2B2	215	T	K	-0.223306700507191	0.0492921805070501
IF2B2_HUMAN/195-260	Q9Y6M1	IF2B2	215	T	L	-0.112003742395279	0.0330928549222967
IF2B2_HUMAN/195-260	Q9Y6M1	IF2B2	215	T	M	-0.24367402907051	0.0592921834001065
IF2B2_HUMAN/195-260	Q9Y6M1	IF2B2	215	T	N	-0.180632311579553	0.162337889243055
IF2B2_HUMAN/195-260	Q9Y6M1	IF2B2	215	T	P	0.0113368154734233	0.0334195091448068
IF2B2_HUMAN/195-260	Q9Y6M1	IF2B2	215	T	Q	-0.187525839587854	0.0618422406462657
IF2B2_HUMAN/195-260	Q9Y6M1	IF2B2	215	T	R	-0.216487782079162	0.0394752056578051
IF2B2_HUMAN/195-260	Q9Y6M1	IF2B2	215	T	S	-0.168319564951866	0.0516807082464925
IF2B2_HUMAN/195-260	Q9Y6M1	IF2B2	215	T	V	-0.128326366918547	0.0422478218275683
IF2B2_HUMAN/195-260	Q9Y6M1	IF2B2	215	T	W	0.0231013404132628	0.0542142711613181
IF2B2_HUMAN/195-260	Q9Y6M1	IF2B2	215	T	Y	-0.0206253829439137	0.0627474858303373
FUBP3_HUMAN/79-143	Q96I24	FUBP3	99	Q	A	-0.156701261340557	0.0454337838293986
FUBP3_HUMAN/79-143	Q96I24	FUBP3	99	Q	C	-0.145929575515197	0.0696816495532343
FUBP3_HUMAN/79-143	Q96I24	FUBP3	99	Q	D	-0.101470100382726	0.0919351649159075
FUBP3_HUMAN/79-143	Q96I24	FUBP3	99	Q	E	-0.225107940913748	0.0596525956819193
FUBP3_HUMAN/79-143	Q96I24	FUBP3	99	Q	F	-0.023947586011409	0.0281472460647649
FUBP3_HUMAN/79-143	Q96I24	FUBP3	99	Q	G	-0.195688606196788	0.0208120578026737
FUBP3_HUMAN/79-143	Q96I24	FUBP3	99	Q	H	-0.132878090831073	0.0774293368419488
FUBP3_HUMAN/79-143	Q96I24	FUBP3	99	Q	I	-0.163197830726845	0.0837315827537336
FUBP3_HUMAN/79-143	Q96I24	FUBP3	99	Q	K	-0.223306700507191	0.0492921805070501
FUBP3_HUMAN/79-143	Q96I24	FUBP3	99	Q	L	-0.112003742395279	0.0330928549222967
FUBP3_HUMAN/79-143	Q96I24	FUBP3	99	Q	M	-0.24367402907051	0.0592921834001065
FUBP3_HUMAN/79-143	Q96I24	FUBP3	99	Q	N	-0.180632311579553	0.162337889243055
FUBP3_HUMAN/79-143	Q96I24	FUBP3	99	Q	P	0.0113368154734233	0.0334195091448068
FUBP3_HUMAN/79-143	Q96I24	FUBP3	99	Q	R	-0.216487782079162	0.0394752056578051
FUBP3_HUMAN/79-143	Q96I24	FUBP3	99	Q	S	-0.168319564951866	0.0516807082464925
FUBP3_HUMAN/79-143	Q96I24	FUBP3	99	Q	T	-0.160434961811616	0.0784645545420623
FUBP3_HUMAN/79-143	Q96I24	FUBP3	99	Q	V	-0.128326366918547	0.0422478218275683
FUBP3_HUMAN/79-143	Q96I24	FUBP3	99	Q	W	0.0231013404132628	0.0542142711613181
FUBP3_HUMAN/79-143	Q96I24	FUBP3	99	Q	Y	-0.0206253829439137	0.0627474858303373
IF2B3_HUMAN/197-262	O00425	IF2B3	217	T	A	-0.156701261340557	0.0454337838293986
IF2B3_HUMAN/197-262	O00425	IF2B3	217	T	C	-0.145929575515197	0.0696816495532343
IF2B3_HUMAN/197-262	O00425	IF2B3	217	T	D	-0.101470100382726	0.0919351649159075
IF2B3_HUMAN/197-262	O00425	IF2B3	217	T	E	-0.225107940913748	0.0596525956819193
IF2B3_HUMAN/197-262	O00425	IF2B3	217	T	F	-0.023947586011409	0.0281472460647649
IF2B3_HUMAN/197-262	O00425	IF2B3	217	T	G	-0.195688606196788	0.0208120578026737
IF2B3_HUMAN/197-262	O00425	IF2B3	217	T	H	-0.132878090831073	0.0774293368419488
IF2B3_HUMAN/197-262	O00425	IF2B3	217	T	I	-0.163197830726845	0.0837315827537336
IF2B3_HUMAN/197-262	O00425	IF2B3	217	T	K	-0.223306700507191	0.0492921805070501
IF2B3_HUMAN/197-262	O00425	IF2B3	217	T	L	-0.112003742395279	0.0330928549222967
IF2B3_HUMAN/197-262	O00425	IF2B3	217	T	M	-0.24367402907051	0.0592921834001065
IF2B3_HUMAN/197-262	O00425	IF2B3	217	T	N	-0.180632311579553	0.162337889243055
IF2B3_HUMAN/197-262	O00425	IF2B3	217	T	P	0.0113368154734233	0.0334195091448068
IF2B3_HUMAN/197-262	O00425	IF2B3	217	T	Q	-0.187525839587854	0.0618422406462657
IF2B3_HUMAN/197-262	O00425	IF2B3	217	T	R	-0.216487782079162	0.0394752056578051
IF2B3_HUMAN/197-262	O00425	IF2B3	217	T	S	-0.168319564951866	0.0516807082464925
IF2B3_HUMAN/197-262	O00425	IF2B3	217	T	V	-0.128326366918547	0.0422478218275683
IF2B3_HUMAN/197-262	O00425	IF2B3	217	T	W	0.0231013404132628	0.0542142711613181
IF2B3_HUMAN/197-262	O00425	IF2B3	217	T	Y	-0.0206253829439137	0.0627474858303373
PNPT1_HUMAN/607-666	Q8TCS8	PNPT1	627	N	A	-0.156701261340557	0.0454337838293986
PNPT1_HUMAN/607-666	Q8TCS8	PNPT1	627	N	C	-0.145929575515197	0.0696816495532343
PNPT1_HUMAN/607-666	Q8TCS8	PNPT1	627	N	D	-0.101470100382726	0.0919351649159075
PNPT1_HUMAN/607-666	Q8TCS8	PNPT1	627	N	E	-0.225107940913748	0.0596525956819193
PNPT1_HUMAN/607-666	Q8TCS8	PNPT1	627	N	F	-0.023947586011409	0.0281472460647649
PNPT1_HUMAN/607-666	Q8TCS8	PNPT1	627	N	G	-0.195688606196788	0.0208120578026737
PNPT1_HUMAN/607-666	Q8TCS8	PNPT1	627	N	H	-0.132878090831073	0.0774293368419488
PNPT1_HUMAN/607-666	Q8TCS8	PNPT1	627	N	I	-0.163197830726845	0.0837315827537336
PNPT1_HUMAN/607-666	Q8TCS8	PNPT1	627	N	K	-0.223306700507191	0.0492921805070501
PNPT1_HUMAN/607-666	Q8TCS8	PNPT1	627	N	L	-0.112003742395279	0.0330928549222967
PNPT1_HUMAN/607-666	Q8TCS8	PNPT1	627	N	M	-0.24367402907051	0.0592921834001065
PNPT1_HUMAN/607-666	Q8TCS8	PNPT1	627	N	P	0.0113368154734233	0.0334195091448068
PNPT1_HUMAN/607-666	Q8TCS8	PNPT1	627	N	Q	-0.187525839587854	0.0618422406462657
PNPT1_HUMAN/607-666	Q8TCS8	PNPT1	627	N	R	-0.216487782079162	0.0394752056578051
PNPT1_HUMAN/607-666	Q8TCS8	PNPT1	627	N	S	-0.168319564951866	0.0516807082464925
PNPT1_HUMAN/607-666	Q8TCS8	PNPT1	627	N	T	-0.160434961811616	0.0784645545420623
PNPT1_HUMAN/607-666	Q8TCS8	PNPT1	627	N	V	-0.128326366918547	0.0422478218275683
PNPT1_HUMAN/607-666	Q8TCS8	PNPT1	627	N	W	0.0231013404132628	0.0542142711613181
PNPT1_HUMAN/607-666	Q8TCS8	PNPT1	627	N	Y	-0.0206253829439137	0.0627474858303373
PCBP2_HUMAN/15-77	Q15366	PCBP2	35	S	A	-0.156701261340557	0.0454337838293986
PCBP2_HUMAN/15-77	Q15366	PCBP2	35	S	C	-0.145929575515197	0.0696816495532343
PCBP2_HUMAN/15-77	Q15366	PCBP2	35	S	D	-0.101470100382726	0.0919351649159075
PCBP2_HUMAN/15-77	Q15366	PCBP2	35	S	E	-0.225107940913748	0.0596525956819193
PCBP2_HUMAN/15-77	Q15366	PCBP2	35	S	F	-0.023947586011409	0.0281472460647649
PCBP2_HUMAN/15-77	Q15366	PCBP2	35	S	G	-0.195688606196788	0.0208120578026737
PCBP2_HUMAN/15-77	Q15366	PCBP2	35	S	H	-0.132878090831073	0.0774293368419488
PCBP2_HUMAN/15-77	Q15366	PCBP2	35	S	I	-0.163197830726845	0.0837315827537336
PCBP2_HUMAN/15-77	Q15366	PCBP2	35	S	K	-0.223306700507191	0.0492921805070501
PCBP2_HUMAN/15-77	Q15366	PCBP2	35	S	L	-0.112003742395279	0.0330928549222967
PCBP2_HUMAN/15-77	Q15366	PCBP2	35	S	M	-0.24367402907051	0.0592921834001065
PCBP2_HUMAN/15-77	Q15366	PCBP2	35	S	N	-0.180632311579553	0.162337889243055
PCBP2_HUMAN/15-77	Q15366	PCBP2	35	S	P	0.0113368154734233	0.0334195091448068
PCBP2_HUMAN/15-77	Q15366	PCBP2	35	S	Q	-0.187525839587854	0.0618422406462657
PCBP2_HUMAN/15-77	Q15366	PCBP2	35	S	R	-0.216487782079162	0.0394752056578051
PCBP2_HUMAN/15-77	Q15366	PCBP2	35	S	T	-0.160434961811616	0.0784645545420623
PCBP2_HUMAN/15-77	Q15366	PCBP2	35	S	V	-0.128326366918547	0.0422478218275683
PCBP2_HUMAN/15-77	Q15366	PCBP2	35	S	W	0.0231013404132628	0.0542142711613181
PCBP2_HUMAN/15-77	Q15366	PCBP2	35	S	Y	-0.0206253829439137	0.0627474858303373
VIGLN_HUMAN/297-359	Q00341	VIGLN	317	S	A	-0.156701261340557	0.0454337838293986
VIGLN_HUMAN/297-359	Q00341	VIGLN	317	S	C	-0.145929575515197	0.0696816495532343
VIGLN_HUMAN/297-359	Q00341	VIGLN	317	S	D	-0.101470100382726	0.0919351649159075
VIGLN_HUMAN/297-359	Q00341	VIGLN	317	S	E	-0.225107940913748	0.0596525956819193
VIGLN_HUMAN/297-359	Q00341	VIGLN	317	S	F	-0.023947586011409	0.0281472460647649
VIGLN_HUMAN/297-359	Q00341	VIGLN	317	S	G	-0.195688606196788	0.0208120578026737
VIGLN_HUMAN/297-359	Q00341	VIGLN	317	S	H	-0.132878090831073	0.0774293368419488
VIGLN_HUMAN/297-359	Q00341	VIGLN	317	S	I	-0.163197830726845	0.0837315827537336
VIGLN_HUMAN/297-359	Q00341	VIGLN	317	S	K	-0.223306700507191	0.0492921805070501
VIGLN_HUMAN/297-359	Q00341	VIGLN	317	S	L	-0.112003742395279	0.0330928549222967
VIGLN_HUMAN/297-359	Q00341	VIGLN	317	S	M	-0.24367402907051	0.0592921834001065
VIGLN_HUMAN/297-359	Q00341	VIGLN	317	S	N	-0.180632311579553	0.162337889243055
VIGLN_HUMAN/297-359	Q00341	VIGLN	317	S	P	0.0113368154734233	0.0334195091448068
VIGLN_HUMAN/297-359	Q00341	VIGLN	317	S	Q	-0.187525839587854	0.0618422406462657
VIGLN_HUMAN/297-359	Q00341	VIGLN	317	S	R	-0.216487782079162	0.0394752056578051
VIGLN_HUMAN/297-359	Q00341	VIGLN	317	S	T	-0.160434961811616	0.0784645545420623
VIGLN_HUMAN/297-359	Q00341	VIGLN	317	S	V	-0.128326366918547	0.0422478218275683
VIGLN_HUMAN/297-359	Q00341	VIGLN	317	S	W	0.0231013404132628	0.0542142711613181
VIGLN_HUMAN/297-359	Q00341	VIGLN	317	S	Y	-0.0206253829439137	0.0627474858303373
IF2B3_HUMAN/489-555	O00425	IF2B3	509	T	A	-0.156701261340557	0.0454337838293986
IF2B3_HUMAN/489-555	O00425	IF2B3	509	T	C	-0.145929575515197	0.0696816495532343
IF2B3_HUMAN/489-555	O00425	IF2B3	509	T	D	-0.101470100382726	0.0919351649159075
IF2B3_HUMAN/489-555	O00425	IF2B3	509	T	E	-0.225107940913748	0.0596525956819193
IF2B3_HUMAN/489-555	O00425	IF2B3	509	T	F	-0.023947586011409	0.0281472460647649
IF2B3_HUMAN/489-555	O00425	IF2B3	509	T	G	-0.195688606196788	0.0208120578026737
IF2B3_HUMAN/489-555	O00425	IF2B3	509	T	H	-0.132878090831073	0.0774293368419488
IF2B3_HUMAN/489-555	O00425	IF2B3	509	T	I	-0.163197830726845	0.0837315827537336
IF2B3_HUMAN/489-555	O00425	IF2B3	509	T	K	-0.223306700507191	0.0492921805070501
IF2B3_HUMAN/489-555	O00425	IF2B3	509	T	L	-0.112003742395279	0.0330928549222967
IF2B3_HUMAN/489-555	O00425	IF2B3	509	T	M	-0.24367402907051	0.0592921834001065
IF2B3_HUMAN/489-555	O00425	IF2B3	509	T	N	-0.180632311579553	0.162337889243055
IF2B3_HUMAN/489-555	O00425	IF2B3	509	T	P	0.0113368154734233	0.0334195091448068
IF2B3_HUMAN/489-555	O00425	IF2B3	509	T	Q	-0.187525839587854	0.0618422406462657
IF2B3_HUMAN/489-555	O00425	IF2B3	509	T	R	-0.216487782079162	0.0394752056578051
IF2B3_HUMAN/489-555	O00425	IF2B3	509	T	S	-0.168319564951866	0.0516807082464925
IF2B3_HUMAN/489-555	O00425	IF2B3	509	T	V	-0.128326366918547	0.0422478218275683
IF2B3_HUMAN/489-555	O00425	IF2B3	509	T	W	0.0231013404132628	0.0542142711613181
IF2B3_HUMAN/489-555	O00425	IF2B3	509	T	Y	-0.0206253829439137	0.0627474858303373
NOVA2_HUMAN/34-101	Q9UNW9	NOVA2	54	T	A	-0.156701261340557	0.0454337838293986
NOVA2_HUMAN/34-101	Q9UNW9	NOVA2	54	T	C	-0.145929575515197	0.0696816495532343
NOVA2_HUMAN/34-101	Q9UNW9	NOVA2	54	T	D	-0.101470100382726	0.0919351649159075
NOVA2_HUMAN/34-101	Q9UNW9	NOVA2	54	T	E	-0.225107940913748	0.0596525956819193
NOVA2_HUMAN/34-101	Q9UNW9	NOVA2	54	T	F	-0.023947586011409	0.0281472460647649
NOVA2_HUMAN/34-101	Q9UNW9	NOVA2	54	T	G	-0.195688606196788	0.0208120578026737
NOVA2_HUMAN/34-101	Q9UNW9	NOVA2	54	T	H	-0.132878090831073	0.0774293368419488
NOVA2_HUMAN/34-101	Q9UNW9	NOVA2	54	T	I	-0.163197830726845	0.0837315827537336
NOVA2_HUMAN/34-101	Q9UNW9	NOVA2	54	T	K	-0.223306700507191	0.0492921805070501
NOVA2_HUMAN/34-101	Q9UNW9	NOVA2	54	T	L	-0.112003742395279	0.0330928549222967
NOVA2_HUMAN/34-101	Q9UNW9	NOVA2	54	T	M	-0.24367402907051	0.0592921834001065
NOVA2_HUMAN/34-101	Q9UNW9	NOVA2	54	T	N	-0.180632311579553	0.162337889243055
NOVA2_HUMAN/34-101	Q9UNW9	NOVA2	54	T	P	0.0113368154734233	0.0334195091448068
NOVA2_HUMAN/34-101	Q9UNW9	NOVA2	54	T	Q	-0.187525839587854	0.0618422406462657
NOVA2_HUMAN/34-101	Q9UNW9	NOVA2	54	T	R	-0.216487782079162	0.0394752056578051
NOVA2_HUMAN/34-101	Q9UNW9	NOVA2	54	T	S	-0.168319564951866	0.0516807082464925
NOVA2_HUMAN/34-101	Q9UNW9	NOVA2	54	T	V	-0.128326366918547	0.0422478218275683
NOVA2_HUMAN/34-101	Q9UNW9	NOVA2	54	T	W	0.0231013404132628	0.0542142711613181
NOVA2_HUMAN/34-101	Q9UNW9	NOVA2	54	T	Y	-0.0206253829439137	0.0627474858303373
IF2B1_HUMAN/278-345	Q9NZI8	IF2B1	298	N	A	-0.156701261340557	0.0454337838293986
IF2B1_HUMAN/278-345	Q9NZI8	IF2B1	298	N	C	-0.145929575515197	0.0696816495532343
IF2B1_HUMAN/278-345	Q9NZI8	IF2B1	298	N	D	-0.101470100382726	0.0919351649159075
IF2B1_HUMAN/278-345	Q9NZI8	IF2B1	298	N	E	-0.225107940913748	0.0596525956819193
IF2B1_HUMAN/278-345	Q9NZI8	IF2B1	298	N	F	-0.023947586011409	0.0281472460647649
IF2B1_HUMAN/278-345	Q9NZI8	IF2B1	298	N	G	-0.195688606196788	0.0208120578026737
IF2B1_HUMAN/278-345	Q9NZI8	IF2B1	298	N	H	-0.132878090831073	0.0774293368419488
IF2B1_HUMAN/278-345	Q9NZI8	IF2B1	298	N	I	-0.163197830726845	0.0837315827537336
IF2B1_HUMAN/278-345	Q9NZI8	IF2B1	298	N	K	-0.223306700507191	0.0492921805070501
IF2B1_HUMAN/278-345	Q9NZI8	IF2B1	298	N	L	-0.112003742395279	0.0330928549222967
IF2B1_HUMAN/278-345	Q9NZI8	IF2B1	298	N	M	-0.24367402907051	0.0592921834001065
IF2B1_HUMAN/278-345	Q9NZI8	IF2B1	298	N	P	0.0113368154734233	0.0334195091448068
IF2B1_HUMAN/278-345	Q9NZI8	IF2B1	298	N	Q	-0.187525839587854	0.0618422406462657
IF2B1_HUMAN/278-345	Q9NZI8	IF2B1	298	N	R	-0.216487782079162	0.0394752056578051
IF2B1_HUMAN/278-345	Q9NZI8	IF2B1	298	N	S	-0.168319564951866	0.0516807082464925
IF2B1_HUMAN/278-345	Q9NZI8	IF2B1	298	N	T	-0.160434961811616	0.0784645545420623
IF2B1_HUMAN/278-345	Q9NZI8	IF2B1	298	N	V	-0.128326366918547	0.0422478218275683
IF2B1_HUMAN/278-345	Q9NZI8	IF2B1	298	N	W	0.0231013404132628	0.0542142711613181
IF2B1_HUMAN/278-345	Q9NZI8	IF2B1	298	N	Y	-0.0206253829439137	0.0627474858303373
VIGLN_HUMAN/224-286	Q00341	VIGLN	244	L	A	-0.156701261340557	0.0454337838293986
VIGLN_HUMAN/224-286	Q00341	VIGLN	244	L	C	-0.145929575515197	0.0696816495532343
VIGLN_HUMAN/224-286	Q00341	VIGLN	244	L	D	-0.101470100382726	0.0919351649159075
VIGLN_HUMAN/224-286	Q00341	VIGLN	244	L	E	-0.225107940913748	0.0596525956819193
VIGLN_HUMAN/224-286	Q00341	VIGLN	244	L	F	-0.023947586011409	0.0281472460647649
VIGLN_HUMAN/224-286	Q00341	VIGLN	244	L	G	-0.195688606196788	0.0208120578026737
VIGLN_HUMAN/224-286	Q00341	VIGLN	244	L	H	-0.132878090831073	0.0774293368419488
VIGLN_HUMAN/224-286	Q00341	VIGLN	244	L	I	-0.163197830726845	0.0837315827537336
VIGLN_HUMAN/224-286	Q00341	VIGLN	244	L	K	-0.223306700507191	0.0492921805070501
VIGLN_HUMAN/224-286	Q00341	VIGLN	244	L	M	-0.24367402907051	0.0592921834001065
VIGLN_HUMAN/224-286	Q00341	VIGLN	244	L	N	-0.180632311579553	0.162337889243055
VIGLN_HUMAN/224-286	Q00341	VIGLN	244	L	P	0.0113368154734233	0.0334195091448068
VIGLN_HUMAN/224-286	Q00341	VIGLN	244	L	Q	-0.187525839587854	0.0618422406462657
VIGLN_HUMAN/224-286	Q00341	VIGLN	244	L	R	-0.216487782079162	0.0394752056578051
VIGLN_HUMAN/224-286	Q00341	VIGLN	244	L	S	-0.168319564951866	0.0516807082464925
VIGLN_HUMAN/224-286	Q00341	VIGLN	244	L	T	-0.160434961811616	0.0784645545420623
VIGLN_HUMAN/224-286	Q00341	VIGLN	244	L	V	-0.128326366918547	0.0422478218275683
VIGLN_HUMAN/224-286	Q00341	VIGLN	244	L	W	0.0231013404132628	0.0542142711613181
VIGLN_HUMAN/224-286	Q00341	VIGLN	244	L	Y	-0.0206253829439137	0.0627474858303373
KHDR1_HUMAN/157-219	Q07666	KHDR1	183	T	A	-0.156701261340557	0.0454337838293986
KHDR1_HUMAN/157-219	Q07666	KHDR1	183	T	C	-0.145929575515197	0.0696816495532343
KHDR1_HUMAN/157-219	Q07666	KHDR1	183	T	D	-0.101470100382726	0.0919351649159075
KHDR1_HUMAN/157-219	Q07666	KHDR1	183	T	E	-0.225107940913748	0.0596525956819193
KHDR1_HUMAN/157-219	Q07666	KHDR1	183	T	F	-0.023947586011409	0.0281472460647649
KHDR1_HUMAN/157-219	Q07666	KHDR1	183	T	G	-0.195688606196788	0.0208120578026737
KHDR1_HUMAN/157-219	Q07666	KHDR1	183	T	H	-0.132878090831073	0.0774293368419488
KHDR1_HUMAN/157-219	Q07666	KHDR1	183	T	I	-0.163197830726845	0.0837315827537336
KHDR1_HUMAN/157-219	Q07666	KHDR1	183	T	K	-0.223306700507191	0.0492921805070501
KHDR1_HUMAN/157-219	Q07666	KHDR1	183	T	L	-0.112003742395279	0.0330928549222967
KHDR1_HUMAN/157-219	Q07666	KHDR1	183	T	M	-0.24367402907051	0.0592921834001065
KHDR1_HUMAN/157-219	Q07666	KHDR1	183	T	N	-0.180632311579553	0.162337889243055
KHDR1_HUMAN/157-219	Q07666	KHDR1	183	T	P	0.0113368154734233	0.0334195091448068
KHDR1_HUMAN/157-219	Q07666	KHDR1	183	T	Q	-0.187525839587854	0.0618422406462657
KHDR1_HUMAN/157-219	Q07666	KHDR1	183	T	R	-0.216487782079162	0.0394752056578051
KHDR1_HUMAN/157-219	Q07666	KHDR1	183	T	S	-0.168319564951866	0.0516807082464925
KHDR1_HUMAN/157-219	Q07666	KHDR1	183	T	V	-0.128326366918547	0.0422478218275683
KHDR1_HUMAN/157-219	Q07666	KHDR1	183	T	W	0.0231013404132628	0.0542142711613181
KHDR1_HUMAN/157-219	Q07666	KHDR1	183	T	Y	-0.0206253829439137	0.0627474858303373
MEX3C_HUMAN/233-295	Q5U5Q3	MEX3C	254	K	A	-0.156701261340557	0.0454337838293986
MEX3C_HUMAN/233-295	Q5U5Q3	MEX3C	254	K	C	-0.145929575515197	0.0696816495532343
MEX3C_HUMAN/233-295	Q5U5Q3	MEX3C	254	K	D	-0.101470100382726	0.0919351649159075
MEX3C_HUMAN/233-295	Q5U5Q3	MEX3C	254	K	E	-0.225107940913748	0.0596525956819193
MEX3C_HUMAN/233-295	Q5U5Q3	MEX3C	254	K	F	-0.023947586011409	0.0281472460647649
MEX3C_HUMAN/233-295	Q5U5Q3	MEX3C	254	K	G	-0.195688606196788	0.0208120578026737
MEX3C_HUMAN/233-295	Q5U5Q3	MEX3C	254	K	H	-0.132878090831073	0.0774293368419488
MEX3C_HUMAN/233-295	Q5U5Q3	MEX3C	254	K	I	-0.163197830726845	0.0837315827537336
MEX3C_HUMAN/233-295	Q5U5Q3	MEX3C	254	K	L	-0.112003742395279	0.0330928549222967
MEX3C_HUMAN/233-295	Q5U5Q3	MEX3C	254	K	M	-0.24367402907051	0.0592921834001065
MEX3C_HUMAN/233-295	Q5U5Q3	MEX3C	254	K	N	-0.180632311579553	0.162337889243055
MEX3C_HUMAN/233-295	Q5U5Q3	MEX3C	254	K	P	0.0113368154734233	0.0334195091448068
MEX3C_HUMAN/233-295	Q5U5Q3	MEX3C	254	K	Q	-0.187525839587854	0.0618422406462657
MEX3C_HUMAN/233-295	Q5U5Q3	MEX3C	254	K	R	-0.216487782079162	0.0394752056578051
MEX3C_HUMAN/233-295	Q5U5Q3	MEX3C	254	K	S	-0.168319564951866	0.0516807082464925
MEX3C_HUMAN/233-295	Q5U5Q3	MEX3C	254	K	T	-0.160434961811616	0.0784645545420623
MEX3C_HUMAN/233-295	Q5U5Q3	MEX3C	254	K	V	-0.128326366918547	0.0422478218275683
MEX3C_HUMAN/233-295	Q5U5Q3	MEX3C	254	K	W	0.0231013404132628	0.0542142711613181
MEX3C_HUMAN/233-295	Q5U5Q3	MEX3C	254	K	Y	-0.0206253829439137	0.0627474858303373
FUBP2_HUMAN/324-388	Q92945	FUBP2	344	M	A	-0.156701261340557	0.0454337838293986
FUBP2_HUMAN/324-388	Q92945	FUBP2	344	M	C	-0.145929575515197	0.0696816495532343
FUBP2_HUMAN/324-388	Q92945	FUBP2	344	M	D	-0.101470100382726	0.0919351649159075
FUBP2_HUMAN/324-388	Q92945	FUBP2	344	M	E	-0.225107940913748	0.0596525956819193
FUBP2_HUMAN/324-388	Q92945	FUBP2	344	M	F	-0.023947586011409	0.0281472460647649
FUBP2_HUMAN/324-388	Q92945	FUBP2	344	M	G	-0.195688606196788	0.0208120578026737
FUBP2_HUMAN/324-388	Q92945	FUBP2	344	M	H	-0.132878090831073	0.0774293368419488
FUBP2_HUMAN/324-388	Q92945	FUBP2	344	M	I	-0.163197830726845	0.0837315827537336
FUBP2_HUMAN/324-388	Q92945	FUBP2	344	M	K	-0.223306700507191	0.0492921805070501
FUBP2_HUMAN/324-388	Q92945	FUBP2	344	M	L	-0.112003742395279	0.0330928549222967
FUBP2_HUMAN/324-388	Q92945	FUBP2	344	M	N	-0.180632311579553	0.162337889243055
FUBP2_HUMAN/324-388	Q92945	FUBP2	344	M	P	0.0113368154734233	0.0334195091448068
FUBP2_HUMAN/324-388	Q92945	FUBP2	344	M	Q	-0.187525839587854	0.0618422406462657
FUBP2_HUMAN/324-388	Q92945	FUBP2	344	M	R	-0.216487782079162	0.0394752056578051
FUBP2_HUMAN/324-388	Q92945	FUBP2	344	M	S	-0.168319564951866	0.0516807082464925
FUBP2_HUMAN/324-388	Q92945	FUBP2	344	M	T	-0.160434961811616	0.0784645545420623
FUBP2_HUMAN/324-388	Q92945	FUBP2	344	M	V	-0.128326366918547	0.0422478218275683
FUBP2_HUMAN/324-388	Q92945	FUBP2	344	M	W	0.0231013404132628	0.0542142711613181
FUBP2_HUMAN/324-388	Q92945	FUBP2	344	M	Y	-0.0206253829439137	0.0627474858303373
HNRPK_HUMAN/146-211	P61978	HNRPK	166	K	A	-0.156701261340557	0.0454337838293986
HNRPK_HUMAN/146-211	P61978	HNRPK	166	K	C	-0.145929575515197	0.0696816495532343
HNRPK_HUMAN/146-211	P61978	HNRPK	166	K	D	-0.101470100382726	0.0919351649159075
HNRPK_HUMAN/146-211	P61978	HNRPK	166	K	E	-0.225107940913748	0.0596525956819193
HNRPK_HUMAN/146-211	P61978	HNRPK	166	K	F	-0.023947586011409	0.0281472460647649
HNRPK_HUMAN/146-211	P61978	HNRPK	166	K	G	-0.195688606196788	0.0208120578026737
HNRPK_HUMAN/146-211	P61978	HNRPK	166	K	H	-0.132878090831073	0.0774293368419488
HNRPK_HUMAN/146-211	P61978	HNRPK	166	K	I	-0.163197830726845	0.0837315827537336
HNRPK_HUMAN/146-211	P61978	HNRPK	166	K	L	-0.112003742395279	0.0330928549222967
HNRPK_HUMAN/146-211	P61978	HNRPK	166	K	M	-0.24367402907051	0.0592921834001065
HNRPK_HUMAN/146-211	P61978	HNRPK	166	K	N	-0.180632311579553	0.162337889243055
HNRPK_HUMAN/146-211	P61978	HNRPK	166	K	P	0.0113368154734233	0.0334195091448068
HNRPK_HUMAN/146-211	P61978	HNRPK	166	K	Q	-0.187525839587854	0.0618422406462657
HNRPK_HUMAN/146-211	P61978	HNRPK	166	K	R	-0.216487782079162	0.0394752056578051
HNRPK_HUMAN/146-211	P61978	HNRPK	166	K	S	-0.168319564951866	0.0516807082464925
HNRPK_HUMAN/146-211	P61978	HNRPK	166	K	T	-0.160434961811616	0.0784645545420623
HNRPK_HUMAN/146-211	P61978	HNRPK	166	K	V	-0.128326366918547	0.0422478218275683
HNRPK_HUMAN/146-211	P61978	HNRPK	166	K	W	0.0231013404132628	0.0542142711613181
HNRPK_HUMAN/146-211	P61978	HNRPK	166	K	Y	-0.0206253829439137	0.0627474858303373
NOVA2_HUMAN/408-475	Q9UNW9	NOVA2	428	T	A	-0.156701261340557	0.0454337838293986
NOVA2_HUMAN/408-475	Q9UNW9	NOVA2	428	T	C	-0.145929575515197	0.0696816495532343
NOVA2_HUMAN/408-475	Q9UNW9	NOVA2	428	T	D	-0.101470100382726	0.0919351649159075
NOVA2_HUMAN/408-475	Q9UNW9	NOVA2	428	T	E	-0.225107940913748	0.0596525956819193
NOVA2_HUMAN/408-475	Q9UNW9	NOVA2	428	T	F	-0.023947586011409	0.0281472460647649
NOVA2_HUMAN/408-475	Q9UNW9	NOVA2	428	T	G	-0.195688606196788	0.0208120578026737
NOVA2_HUMAN/408-475	Q9UNW9	NOVA2	428	T	H	-0.132878090831073	0.0774293368419488
NOVA2_HUMAN/408-475	Q9UNW9	NOVA2	428	T	I	-0.163197830726845	0.0837315827537336
NOVA2_HUMAN/408-475	Q9UNW9	NOVA2	428	T	K	-0.223306700507191	0.0492921805070501
NOVA2_HUMAN/408-475	Q9UNW9	NOVA2	428	T	L	-0.112003742395279	0.0330928549222967
NOVA2_HUMAN/408-475	Q9UNW9	NOVA2	428	T	M	-0.24367402907051	0.0592921834001065
NOVA2_HUMAN/408-475	Q9UNW9	NOVA2	428	T	N	-0.180632311579553	0.162337889243055
NOVA2_HUMAN/408-475	Q9UNW9	NOVA2	428	T	P	0.0113368154734233	0.0334195091448068
NOVA2_HUMAN/408-475	Q9UNW9	NOVA2	428	T	Q	-0.187525839587854	0.0618422406462657
NOVA2_HUMAN/408-475	Q9UNW9	NOVA2	428	T	R	-0.216487782079162	0.0394752056578051
NOVA2_HUMAN/408-475	Q9UNW9	NOVA2	428	T	S	-0.168319564951866	0.0516807082464925
NOVA2_HUMAN/408-475	Q9UNW9	NOVA2	428	T	V	-0.128326366918547	0.0422478218275683
NOVA2_HUMAN/408-475	Q9UNW9	NOVA2	428	T	W	0.0231013404132628	0.0542142711613181
NOVA2_HUMAN/408-475	Q9UNW9	NOVA2	428	T	Y	-0.0206253829439137	0.0627474858303373
ANKH1_HUMAN/1697-1761	Q8IWZ3	ANKH1	1717	N	A	-0.156701261340557	0.0454337838293986
ANKH1_HUMAN/1697-1761	Q8IWZ3	ANKH1	1717	N	C	-0.145929575515197	0.0696816495532343
ANKH1_HUMAN/1697-1761	Q8IWZ3	ANKH1	1717	N	D	-0.101470100382726	0.0919351649159075
ANKH1_HUMAN/1697-1761	Q8IWZ3	ANKH1	1717	N	E	-0.225107940913748	0.0596525956819193
ANKH1_HUMAN/1697-1761	Q8IWZ3	ANKH1	1717	N	F	-0.023947586011409	0.0281472460647649
ANKH1_HUMAN/1697-1761	Q8IWZ3	ANKH1	1717	N	G	-0.195688606196788	0.0208120578026737
ANKH1_HUMAN/1697-1761	Q8IWZ3	ANKH1	1717	N	H	-0.132878090831073	0.0774293368419488
ANKH1_HUMAN/1697-1761	Q8IWZ3	ANKH1	1717	N	I	-0.163197830726845	0.0837315827537336
ANKH1_HUMAN/1697-1761	Q8IWZ3	ANKH1	1717	N	K	-0.223306700507191	0.0492921805070501
ANKH1_HUMAN/1697-1761	Q8IWZ3	ANKH1	1717	N	L	-0.112003742395279	0.0330928549222967
ANKH1_HUMAN/1697-1761	Q8IWZ3	ANKH1	1717	N	M	-0.24367402907051	0.0592921834001065
ANKH1_HUMAN/1697-1761	Q8IWZ3	ANKH1	1717	N	P	0.0113368154734233	0.0334195091448068
ANKH1_HUMAN/1697-1761	Q8IWZ3	ANKH1	1717	N	Q	-0.187525839587854	0.0618422406462657
ANKH1_HUMAN/1697-1761	Q8IWZ3	ANKH1	1717	N	R	-0.216487782079162	0.0394752056578051
ANKH1_HUMAN/1697-1761	Q8IWZ3	ANKH1	1717	N	S	-0.168319564951866	0.0516807082464925
ANKH1_HUMAN/1697-1761	Q8IWZ3	ANKH1	1717	N	T	-0.160434961811616	0.0784645545420623
ANKH1_HUMAN/1697-1761	Q8IWZ3	ANKH1	1717	N	V	-0.128326366918547	0.0422478218275683
ANKH1_HUMAN/1697-1761	Q8IWZ3	ANKH1	1717	N	W	0.0231013404132628	0.0542142711613181
ANKH1_HUMAN/1697-1761	Q8IWZ3	ANKH1	1717	N	Y	-0.0206253829439137	0.0627474858303373
VIGLN_HUMAN/1054-1119	Q00341	VIGLN	1074	V	A	-0.156701261340557	0.0454337838293986
VIGLN_HUMAN/1054-1119	Q00341	VIGLN	1074	V	C	-0.145929575515197	0.0696816495532343
VIGLN_HUMAN/1054-1119	Q00341	VIGLN	1074	V	D	-0.101470100382726	0.0919351649159075
VIGLN_HUMAN/1054-1119	Q00341	VIGLN	1074	V	E	-0.225107940913748	0.0596525956819193
VIGLN_HUMAN/1054-1119	Q00341	VIGLN	1074	V	F	-0.023947586011409	0.0281472460647649
VIGLN_HUMAN/1054-1119	Q00341	VIGLN	1074	V	G	-0.195688606196788	0.0208120578026737
VIGLN_HUMAN/1054-1119	Q00341	VIGLN	1074	V	H	-0.132878090831073	0.0774293368419488
VIGLN_HUMAN/1054-1119	Q00341	VIGLN	1074	V	I	-0.163197830726845	0.0837315827537336
VIGLN_HUMAN/1054-1119	Q00341	VIGLN	1074	V	K	-0.223306700507191	0.0492921805070501
VIGLN_HUMAN/1054-1119	Q00341	VIGLN	1074	V	L	-0.112003742395279	0.0330928549222967
VIGLN_HUMAN/1054-1119	Q00341	VIGLN	1074	V	M	-0.24367402907051	0.0592921834001065
VIGLN_HUMAN/1054-1119	Q00341	VIGLN	1074	V	N	-0.180632311579553	0.162337889243055
VIGLN_HUMAN/1054-1119	Q00341	VIGLN	1074	V	P	0.0113368154734233	0.0334195091448068
VIGLN_HUMAN/1054-1119	Q00341	VIGLN	1074	V	Q	-0.187525839587854	0.0618422406462657
VIGLN_HUMAN/1054-1119	Q00341	VIGLN	1074	V	R	-0.216487782079162	0.0394752056578051
VIGLN_HUMAN/1054-1119	Q00341	VIGLN	1074	V	S	-0.168319564951866	0.0516807082464925
VIGLN_HUMAN/1054-1119	Q00341	VIGLN	1074	V	T	-0.160434961811616	0.0784645545420623
VIGLN_HUMAN/1054-1119	Q00341	VIGLN	1074	V	W	0.0231013404132628	0.0542142711613181
VIGLN_HUMAN/1054-1119	Q00341	VIGLN	1074	V	Y	-0.0206253829439137	0.0627474858303373
ANR17_HUMAN/1727-1791	O75179	ANR17	1747	N	A	-0.156701261340557	0.0454337838293986
ANR17_HUMAN/1727-1791	O75179	ANR17	1747	N	C	-0.145929575515197	0.0696816495532343
ANR17_HUMAN/1727-1791	O75179	ANR17	1747	N	D	-0.101470100382726	0.0919351649159075
ANR17_HUMAN/1727-1791	O75179	ANR17	1747	N	E	-0.225107940913748	0.0596525956819193
ANR17_HUMAN/1727-1791	O75179	ANR17	1747	N	F	-0.023947586011409	0.0281472460647649
ANR17_HUMAN/1727-1791	O75179	ANR17	1747	N	G	-0.195688606196788	0.0208120578026737
ANR17_HUMAN/1727-1791	O75179	ANR17	1747	N	H	-0.132878090831073	0.0774293368419488
ANR17_HUMAN/1727-1791	O75179	ANR17	1747	N	I	-0.163197830726845	0.0837315827537336
ANR17_HUMAN/1727-1791	O75179	ANR17	1747	N	K	-0.223306700507191	0.0492921805070501
ANR17_HUMAN/1727-1791	O75179	ANR17	1747	N	L	-0.112003742395279	0.0330928549222967
ANR17_HUMAN/1727-1791	O75179	ANR17	1747	N	M	-0.24367402907051	0.0592921834001065
ANR17_HUMAN/1727-1791	O75179	ANR17	1747	N	P	0.0113368154734233	0.0334195091448068
ANR17_HUMAN/1727-1791	O75179	ANR17	1747	N	Q	-0.187525839587854	0.0618422406462657
ANR17_HUMAN/1727-1791	O75179	ANR17	1747	N	R	-0.216487782079162	0.0394752056578051
ANR17_HUMAN/1727-1791	O75179	ANR17	1747	N	S	-0.168319564951866	0.0516807082464925
ANR17_HUMAN/1727-1791	O75179	ANR17	1747	N	T	-0.160434961811616	0.0784645545420623
ANR17_HUMAN/1727-1791	O75179	ANR17	1747	N	V	-0.128326366918547	0.0422478218275683
ANR17_HUMAN/1727-1791	O75179	ANR17	1747	N	W	0.0231013404132628	0.0542142711613181
ANR17_HUMAN/1727-1791	O75179	ANR17	1747	N	Y	-0.0206253829439137	0.0627474858303373
FUBP1_HUMAN/102-166	Q96AE4	FUBP1	122	Q	A	-0.156701261340557	0.0454337838293986
FUBP1_HUMAN/102-166	Q96AE4	FUBP1	122	Q	C	-0.145929575515197	0.0696816495532343
FUBP1_HUMAN/102-166	Q96AE4	FUBP1	122	Q	D	-0.101470100382726	0.0919351649159075
FUBP1_HUMAN/102-166	Q96AE4	FUBP1	122	Q	E	-0.225107940913748	0.0596525956819193
FUBP1_HUMAN/102-166	Q96AE4	FUBP1	122	Q	F	-0.023947586011409	0.0281472460647649
FUBP1_HUMAN/102-166	Q96AE4	FUBP1	122	Q	G	-0.195688606196788	0.0208120578026737
FUBP1_HUMAN/102-166	Q96AE4	FUBP1	122	Q	H	-0.132878090831073	0.0774293368419488
FUBP1_HUMAN/102-166	Q96AE4	FUBP1	122	Q	I	-0.163197830726845	0.0837315827537336
FUBP1_HUMAN/102-166	Q96AE4	FUBP1	122	Q	K	-0.223306700507191	0.0492921805070501
FUBP1_HUMAN/102-166	Q96AE4	FUBP1	122	Q	L	-0.112003742395279	0.0330928549222967
FUBP1_HUMAN/102-166	Q96AE4	FUBP1	122	Q	M	-0.24367402907051	0.0592921834001065
FUBP1_HUMAN/102-166	Q96AE4	FUBP1	122	Q	N	-0.180632311579553	0.162337889243055
FUBP1_HUMAN/102-166	Q96AE4	FUBP1	122	Q	P	0.0113368154734233	0.0334195091448068
FUBP1_HUMAN/102-166	Q96AE4	FUBP1	122	Q	R	-0.216487782079162	0.0394752056578051
FUBP1_HUMAN/102-166	Q96AE4	FUBP1	122	Q	S	-0.168319564951866	0.0516807082464925
FUBP1_HUMAN/102-166	Q96AE4	FUBP1	122	Q	T	-0.160434961811616	0.0784645545420623
FUBP1_HUMAN/102-166	Q96AE4	FUBP1	122	Q	V	-0.128326366918547	0.0422478218275683
FUBP1_HUMAN/102-166	Q96AE4	FUBP1	122	Q	W	0.0231013404132628	0.0542142711613181
FUBP1_HUMAN/102-166	Q96AE4	FUBP1	122	Q	Y	-0.0206253829439137	0.0627474858303373
FMR1_HUMAN/283-333	Q06787	FMR1	303	L	A	-0.156701261340557	0.0454337838293986
FMR1_HUMAN/283-333	Q06787	FMR1	303	L	C	-0.145929575515197	0.0696816495532343
FMR1_HUMAN/283-333	Q06787	FMR1	303	L	D	-0.101470100382726	0.0919351649159075
FMR1_HUMAN/283-333	Q06787	FMR1	303	L	E	-0.225107940913748	0.0596525956819193
FMR1_HUMAN/283-333	Q06787	FMR1	303	L	F	-0.023947586011409	0.0281472460647649
FMR1_HUMAN/283-333	Q06787	FMR1	303	L	G	-0.195688606196788	0.0208120578026737
FMR1_HUMAN/283-333	Q06787	FMR1	303	L	H	-0.132878090831073	0.0774293368419488
FMR1_HUMAN/283-333	Q06787	FMR1	303	L	I	-0.163197830726845	0.0837315827537336
FMR1_HUMAN/283-333	Q06787	FMR1	303	L	K	-0.223306700507191	0.0492921805070501
FMR1_HUMAN/283-333	Q06787	FMR1	303	L	M	-0.24367402907051	0.0592921834001065
FMR1_HUMAN/283-333	Q06787	FMR1	303	L	N	-0.180632311579553	0.162337889243055
FMR1_HUMAN/283-333	Q06787	FMR1	303	L	P	0.0113368154734233	0.0334195091448068
FMR1_HUMAN/283-333	Q06787	FMR1	303	L	Q	-0.187525839587854	0.0618422406462657
FMR1_HUMAN/283-333	Q06787	FMR1	303	L	R	-0.216487782079162	0.0394752056578051
FMR1_HUMAN/283-333	Q06787	FMR1	303	L	S	-0.168319564951866	0.0516807082464925
FMR1_HUMAN/283-333	Q06787	FMR1	303	L	T	-0.160434961811616	0.0784645545420623
FMR1_HUMAN/283-333	Q06787	FMR1	303	L	V	-0.128326366918547	0.0422478218275683
FMR1_HUMAN/283-333	Q06787	FMR1	303	L	W	0.0231013404132628	0.0542142711613181
FMR1_HUMAN/283-333	Q06787	FMR1	303	L	Y	-0.0206253829439137	0.0627474858303373
PCBP2_HUMAN/99-163	Q15366	PCBP2	119	K	A	-0.156701261340557	0.0454337838293986
PCBP2_HUMAN/99-163	Q15366	PCBP2	119	K	C	-0.145929575515197	0.0696816495532343
PCBP2_HUMAN/99-163	Q15366	PCBP2	119	K	D	-0.101470100382726	0.0919351649159075
PCBP2_HUMAN/99-163	Q15366	PCBP2	119	K	E	-0.225107940913748	0.0596525956819193
PCBP2_HUMAN/99-163	Q15366	PCBP2	119	K	F	-0.023947586011409	0.0281472460647649
PCBP2_HUMAN/99-163	Q15366	PCBP2	119	K	G	-0.195688606196788	0.0208120578026737
PCBP2_HUMAN/99-163	Q15366	PCBP2	119	K	H	-0.132878090831073	0.0774293368419488
PCBP2_HUMAN/99-163	Q15366	PCBP2	119	K	I	-0.163197830726845	0.0837315827537336
PCBP2_HUMAN/99-163	Q15366	PCBP2	119	K	L	-0.112003742395279	0.0330928549222967
PCBP2_HUMAN/99-163	Q15366	PCBP2	119	K	M	-0.24367402907051	0.0592921834001065
PCBP2_HUMAN/99-163	Q15366	PCBP2	119	K	N	-0.180632311579553	0.162337889243055
PCBP2_HUMAN/99-163	Q15366	PCBP2	119	K	P	0.0113368154734233	0.0334195091448068
PCBP2_HUMAN/99-163	Q15366	PCBP2	119	K	Q	-0.187525839587854	0.0618422406462657
PCBP2_HUMAN/99-163	Q15366	PCBP2	119	K	R	-0.216487782079162	0.0394752056578051
PCBP2_HUMAN/99-163	Q15366	PCBP2	119	K	S	-0.168319564951866	0.0516807082464925
PCBP2_HUMAN/99-163	Q15366	PCBP2	119	K	T	-0.160434961811616	0.0784645545420623
PCBP2_HUMAN/99-163	Q15366	PCBP2	119	K	V	-0.128326366918547	0.0422478218275683
PCBP2_HUMAN/99-163	Q15366	PCBP2	119	K	W	0.0231013404132628	0.0542142711613181
PCBP2_HUMAN/99-163	Q15366	PCBP2	119	K	Y	-0.0206253829439137	0.0627474858303373
MEX3D_HUMAN/275-336	Q86XN8	MEX3D	295	T	A	-0.156701261340557	0.0454337838293986
MEX3D_HUMAN/275-336	Q86XN8	MEX3D	295	T	C	-0.145929575515197	0.0696816495532343
MEX3D_HUMAN/275-336	Q86XN8	MEX3D	295	T	D	-0.101470100382726	0.0919351649159075
MEX3D_HUMAN/275-336	Q86XN8	MEX3D	295	T	E	-0.225107940913748	0.0596525956819193
MEX3D_HUMAN/275-336	Q86XN8	MEX3D	295	T	F	-0.023947586011409	0.0281472460647649
MEX3D_HUMAN/275-336	Q86XN8	MEX3D	295	T	G	-0.195688606196788	0.0208120578026737
MEX3D_HUMAN/275-336	Q86XN8	MEX3D	295	T	H	-0.132878090831073	0.0774293368419488
MEX3D_HUMAN/275-336	Q86XN8	MEX3D	295	T	I	-0.163197830726845	0.0837315827537336
MEX3D_HUMAN/275-336	Q86XN8	MEX3D	295	T	K	-0.223306700507191	0.0492921805070501
MEX3D_HUMAN/275-336	Q86XN8	MEX3D	295	T	L	-0.112003742395279	0.0330928549222967
MEX3D_HUMAN/275-336	Q86XN8	MEX3D	295	T	M	-0.24367402907051	0.0592921834001065
MEX3D_HUMAN/275-336	Q86XN8	MEX3D	295	T	N	-0.180632311579553	0.162337889243055
MEX3D_HUMAN/275-336	Q86XN8	MEX3D	295	T	P	0.0113368154734233	0.0334195091448068
MEX3D_HUMAN/275-336	Q86XN8	MEX3D	295	T	Q	-0.187525839587854	0.0618422406462657
MEX3D_HUMAN/275-336	Q86XN8	MEX3D	295	T	R	-0.216487782079162	0.0394752056578051
MEX3D_HUMAN/275-336	Q86XN8	MEX3D	295	T	S	-0.168319564951866	0.0516807082464925
MEX3D_HUMAN/275-336	Q86XN8	MEX3D	295	T	V	-0.128326366918547	0.0422478218275683
MEX3D_HUMAN/275-336	Q86XN8	MEX3D	295	T	W	0.0231013404132628	0.0542142711613181
MEX3D_HUMAN/275-336	Q86XN8	MEX3D	295	T	Y	-0.0206253829439137	0.0627474858303373
VIGLN_HUMAN/509-572	Q00341	VIGLN	529	R	A	-0.156701261340557	0.0454337838293986
VIGLN_HUMAN/509-572	Q00341	VIGLN	529	R	C	-0.145929575515197	0.0696816495532343
VIGLN_HUMAN/509-572	Q00341	VIGLN	529	R	D	-0.101470100382726	0.0919351649159075
VIGLN_HUMAN/509-572	Q00341	VIGLN	529	R	E	-0.225107940913748	0.0596525956819193
VIGLN_HUMAN/509-572	Q00341	VIGLN	529	R	F	-0.023947586011409	0.0281472460647649
VIGLN_HUMAN/509-572	Q00341	VIGLN	529	R	G	-0.195688606196788	0.0208120578026737
VIGLN_HUMAN/509-572	Q00341	VIGLN	529	R	H	-0.132878090831073	0.0774293368419488
VIGLN_HUMAN/509-572	Q00341	VIGLN	529	R	I	-0.163197830726845	0.0837315827537336
VIGLN_HUMAN/509-572	Q00341	VIGLN	529	R	K	-0.223306700507191	0.0492921805070501
VIGLN_HUMAN/509-572	Q00341	VIGLN	529	R	L	-0.112003742395279	0.0330928549222967
VIGLN_HUMAN/509-572	Q00341	VIGLN	529	R	M	-0.24367402907051	0.0592921834001065
VIGLN_HUMAN/509-572	Q00341	VIGLN	529	R	N	-0.180632311579553	0.162337889243055
VIGLN_HUMAN/509-572	Q00341	VIGLN	529	R	P	0.0113368154734233	0.0334195091448068
VIGLN_HUMAN/509-572	Q00341	VIGLN	529	R	Q	-0.187525839587854	0.0618422406462657
VIGLN_HUMAN/509-572	Q00341	VIGLN	529	R	S	-0.168319564951866	0.0516807082464925
VIGLN_HUMAN/509-572	Q00341	VIGLN	529	R	T	-0.160434961811616	0.0784645545420623
VIGLN_HUMAN/509-572	Q00341	VIGLN	529	R	V	-0.128326366918547	0.0422478218275683
VIGLN_HUMAN/509-572	Q00341	VIGLN	529	R	W	0.0231013404132628	0.0542142711613181
VIGLN_HUMAN/509-572	Q00341	VIGLN	529	R	Y	-0.0206253829439137	0.0627474858303373
VIGLN_HUMAN/152-214	Q00341	VIGLN	172	K	A	-0.156701261340557	0.0454337838293986
VIGLN_HUMAN/152-214	Q00341	VIGLN	172	K	C	-0.145929575515197	0.0696816495532343
VIGLN_HUMAN/152-214	Q00341	VIGLN	172	K	D	-0.101470100382726	0.0919351649159075
VIGLN_HUMAN/152-214	Q00341	VIGLN	172	K	E	-0.225107940913748	0.0596525956819193
VIGLN_HUMAN/152-214	Q00341	VIGLN	172	K	F	-0.023947586011409	0.0281472460647649
VIGLN_HUMAN/152-214	Q00341	VIGLN	172	K	G	-0.195688606196788	0.0208120578026737
VIGLN_HUMAN/152-214	Q00341	VIGLN	172	K	H	-0.132878090831073	0.0774293368419488
VIGLN_HUMAN/152-214	Q00341	VIGLN	172	K	I	-0.163197830726845	0.0837315827537336
VIGLN_HUMAN/152-214	Q00341	VIGLN	172	K	L	-0.112003742395279	0.0330928549222967
VIGLN_HUMAN/152-214	Q00341	VIGLN	172	K	M	-0.24367402907051	0.0592921834001065
VIGLN_HUMAN/152-214	Q00341	VIGLN	172	K	N	-0.180632311579553	0.162337889243055
VIGLN_HUMAN/152-214	Q00341	VIGLN	172	K	P	0.0113368154734233	0.0334195091448068
VIGLN_HUMAN/152-214	Q00341	VIGLN	172	K	Q	-0.187525839587854	0.0618422406462657
VIGLN_HUMAN/152-214	Q00341	VIGLN	172	K	R	-0.216487782079162	0.0394752056578051
VIGLN_HUMAN/152-214	Q00341	VIGLN	172	K	S	-0.168319564951866	0.0516807082464925
VIGLN_HUMAN/152-214	Q00341	VIGLN	172	K	T	-0.160434961811616	0.0784645545420623
VIGLN_HUMAN/152-214	Q00341	VIGLN	172	K	V	-0.128326366918547	0.0422478218275683
VIGLN_HUMAN/152-214	Q00341	VIGLN	172	K	W	0.0231013404132628	0.0542142711613181
VIGLN_HUMAN/152-214	Q00341	VIGLN	172	K	Y	-0.0206253829439137	0.0627474858303373
SF01_HUMAN/138-224	Q15637	SF01	163	T	A	-0.156701261340557	0.0454337838293986
SF01_HUMAN/138-224	Q15637	SF01	163	T	C	-0.145929575515197	0.0696816495532343
SF01_HUMAN/138-224	Q15637	SF01	163	T	D	-0.101470100382726	0.0919351649159075
SF01_HUMAN/138-224	Q15637	SF01	163	T	E	-0.225107940913748	0.0596525956819193
SF01_HUMAN/138-224	Q15637	SF01	163	T	F	-0.023947586011409	0.0281472460647649
SF01_HUMAN/138-224	Q15637	SF01	163	T	G	-0.195688606196788	0.0208120578026737
SF01_HUMAN/138-224	Q15637	SF01	163	T	H	-0.132878090831073	0.0774293368419488
SF01_HUMAN/138-224	Q15637	SF01	163	T	I	-0.163197830726845	0.0837315827537336
SF01_HUMAN/138-224	Q15637	SF01	163	T	K	-0.223306700507191	0.0492921805070501
SF01_HUMAN/138-224	Q15637	SF01	163	T	L	-0.112003742395279	0.0330928549222967
SF01_HUMAN/138-224	Q15637	SF01	163	T	M	-0.24367402907051	0.0592921834001065
SF01_HUMAN/138-224	Q15637	SF01	163	T	N	-0.180632311579553	0.162337889243055
SF01_HUMAN/138-224	Q15637	SF01	163	T	P	0.0113368154734233	0.0334195091448068
SF01_HUMAN/138-224	Q15637	SF01	163	T	Q	-0.187525839587854	0.0618422406462657
SF01_HUMAN/138-224	Q15637	SF01	163	T	R	-0.216487782079162	0.0394752056578051
SF01_HUMAN/138-224	Q15637	SF01	163	T	S	-0.168319564951866	0.0516807082464925
SF01_HUMAN/138-224	Q15637	SF01	163	T	V	-0.128326366918547	0.0422478218275683
SF01_HUMAN/138-224	Q15637	SF01	163	T	W	0.0231013404132628	0.0542142711613181
SF01_HUMAN/138-224	Q15637	SF01	163	T	Y	-0.0206253829439137	0.0627474858303373
HNRPK_HUMAN/44-105	P61978	HNRPK	64	N	A	-0.156701261340557	0.0454337838293986
HNRPK_HUMAN/44-105	P61978	HNRPK	64	N	C	-0.145929575515197	0.0696816495532343
HNRPK_HUMAN/44-105	P61978	HNRPK	64	N	D	-0.101470100382726	0.0919351649159075
HNRPK_HUMAN/44-105	P61978	HNRPK	64	N	E	-0.225107940913748	0.0596525956819193
HNRPK_HUMAN/44-105	P61978	HNRPK	64	N	F	-0.023947586011409	0.0281472460647649
HNRPK_HUMAN/44-105	P61978	HNRPK	64	N	G	-0.195688606196788	0.0208120578026737
HNRPK_HUMAN/44-105	P61978	HNRPK	64	N	H	-0.132878090831073	0.0774293368419488
HNRPK_HUMAN/44-105	P61978	HNRPK	64	N	I	-0.163197830726845	0.0837315827537336
HNRPK_HUMAN/44-105	P61978	HNRPK	64	N	K	-0.223306700507191	0.0492921805070501
HNRPK_HUMAN/44-105	P61978	HNRPK	64	N	L	-0.112003742395279	0.0330928549222967
HNRPK_HUMAN/44-105	P61978	HNRPK	64	N	M	-0.24367402907051	0.0592921834001065
HNRPK_HUMAN/44-105	P61978	HNRPK	64	N	P	0.0113368154734233	0.0334195091448068
HNRPK_HUMAN/44-105	P61978	HNRPK	64	N	Q	-0.187525839587854	0.0618422406462657
HNRPK_HUMAN/44-105	P61978	HNRPK	64	N	R	-0.216487782079162	0.0394752056578051
HNRPK_HUMAN/44-105	P61978	HNRPK	64	N	S	-0.168319564951866	0.0516807082464925
HNRPK_HUMAN/44-105	P61978	HNRPK	64	N	T	-0.160434961811616	0.0784645545420623
HNRPK_HUMAN/44-105	P61978	HNRPK	64	N	V	-0.128326366918547	0.0422478218275683
HNRPK_HUMAN/44-105	P61978	HNRPK	64	N	W	0.0231013404132628	0.0542142711613181
HNRPK_HUMAN/44-105	P61978	HNRPK	64	N	Y	-0.0206253829439137	0.0627474858303373
NOVA1_HUMAN/51-118	P51513	NOVA1	71	T	A	-0.156701261340557	0.0454337838293986
NOVA1_HUMAN/51-118	P51513	NOVA1	71	T	C	-0.145929575515197	0.0696816495532343
NOVA1_HUMAN/51-118	P51513	NOVA1	71	T	D	-0.101470100382726	0.0919351649159075
NOVA1_HUMAN/51-118	P51513	NOVA1	71	T	E	-0.225107940913748	0.0596525956819193
NOVA1_HUMAN/51-118	P51513	NOVA1	71	T	F	-0.023947586011409	0.0281472460647649
NOVA1_HUMAN/51-118	P51513	NOVA1	71	T	G	-0.195688606196788	0.0208120578026737
NOVA1_HUMAN/51-118	P51513	NOVA1	71	T	H	-0.132878090831073	0.0774293368419488
NOVA1_HUMAN/51-118	P51513	NOVA1	71	T	I	-0.163197830726845	0.0837315827537336
NOVA1_HUMAN/51-118	P51513	NOVA1	71	T	K	-0.223306700507191	0.0492921805070501
NOVA1_HUMAN/51-118	P51513	NOVA1	71	T	L	-0.112003742395279	0.0330928549222967
NOVA1_HUMAN/51-118	P51513	NOVA1	71	T	M	-0.24367402907051	0.0592921834001065
NOVA1_HUMAN/51-118	P51513	NOVA1	71	T	N	-0.180632311579553	0.162337889243055
NOVA1_HUMAN/51-118	P51513	NOVA1	71	T	P	0.0113368154734233	0.0334195091448068
NOVA1_HUMAN/51-118	P51513	NOVA1	71	T	Q	-0.187525839587854	0.0618422406462657
NOVA1_HUMAN/51-118	P51513	NOVA1	71	T	R	-0.216487782079162	0.0394752056578051
NOVA1_HUMAN/51-118	P51513	NOVA1	71	T	S	-0.168319564951866	0.0516807082464925
NOVA1_HUMAN/51-118	P51513	NOVA1	71	T	V	-0.128326366918547	0.0422478218275683
NOVA1_HUMAN/51-118	P51513	NOVA1	71	T	W	0.0231013404132628	0.0542142711613181
NOVA1_HUMAN/51-118	P51513	NOVA1	71	T	Y	-0.0206253829439137	0.0627474858303373
IF2B2_HUMAN/276-343	Q9Y6M1	IF2B2	296	N	A	-0.156701261340557	0.0454337838293986
IF2B2_HUMAN/276-343	Q9Y6M1	IF2B2	296	N	C	-0.145929575515197	0.0696816495532343
IF2B2_HUMAN/276-343	Q9Y6M1	IF2B2	296	N	D	-0.101470100382726	0.0919351649159075
IF2B2_HUMAN/276-343	Q9Y6M1	IF2B2	296	N	E	-0.225107940913748	0.0596525956819193
IF2B2_HUMAN/276-343	Q9Y6M1	IF2B2	296	N	F	-0.023947586011409	0.0281472460647649
IF2B2_HUMAN/276-343	Q9Y6M1	IF2B2	296	N	G	-0.195688606196788	0.0208120578026737
IF2B2_HUMAN/276-343	Q9Y6M1	IF2B2	296	N	H	-0.132878090831073	0.0774293368419488
IF2B2_HUMAN/276-343	Q9Y6M1	IF2B2	296	N	I	-0.163197830726845	0.0837315827537336
IF2B2_HUMAN/276-343	Q9Y6M1	IF2B2	296	N	K	-0.223306700507191	0.0492921805070501
IF2B2_HUMAN/276-343	Q9Y6M1	IF2B2	296	N	L	-0.112003742395279	0.0330928549222967
IF2B2_HUMAN/276-343	Q9Y6M1	IF2B2	296	N	M	-0.24367402907051	0.0592921834001065
IF2B2_HUMAN/276-343	Q9Y6M1	IF2B2	296	N	P	0.0113368154734233	0.0334195091448068
IF2B2_HUMAN/276-343	Q9Y6M1	IF2B2	296	N	Q	-0.187525839587854	0.0618422406462657
IF2B2_HUMAN/276-343	Q9Y6M1	IF2B2	296	N	R	-0.216487782079162	0.0394752056578051
IF2B2_HUMAN/276-343	Q9Y6M1	IF2B2	296	N	S	-0.168319564951866	0.0516807082464925
IF2B2_HUMAN/276-343	Q9Y6M1	IF2B2	296	N	T	-0.160434961811616	0.0784645545420623
IF2B2_HUMAN/276-343	Q9Y6M1	IF2B2	296	N	V	-0.128326366918547	0.0422478218275683
IF2B2_HUMAN/276-343	Q9Y6M1	IF2B2	296	N	W	0.0231013404132628	0.0542142711613181
IF2B2_HUMAN/276-343	Q9Y6M1	IF2B2	296	N	Y	-0.0206253829439137	0.0627474858303373
MEX3D_HUMAN/180-242	Q86XN8	MEX3D	201	K	A	-0.156701261340557	0.0454337838293986
MEX3D_HUMAN/180-242	Q86XN8	MEX3D	201	K	C	-0.145929575515197	0.0696816495532343
MEX3D_HUMAN/180-242	Q86XN8	MEX3D	201	K	D	-0.101470100382726	0.0919351649159075
MEX3D_HUMAN/180-242	Q86XN8	MEX3D	201	K	E	-0.225107940913748	0.0596525956819193
MEX3D_HUMAN/180-242	Q86XN8	MEX3D	201	K	F	-0.023947586011409	0.0281472460647649
MEX3D_HUMAN/180-242	Q86XN8	MEX3D	201	K	G	-0.195688606196788	0.0208120578026737
MEX3D_HUMAN/180-242	Q86XN8	MEX3D	201	K	H	-0.132878090831073	0.0774293368419488
MEX3D_HUMAN/180-242	Q86XN8	MEX3D	201	K	I	-0.163197830726845	0.0837315827537336
MEX3D_HUMAN/180-242	Q86XN8	MEX3D	201	K	L	-0.112003742395279	0.0330928549222967
MEX3D_HUMAN/180-242	Q86XN8	MEX3D	201	K	M	-0.24367402907051	0.0592921834001065
MEX3D_HUMAN/180-242	Q86XN8	MEX3D	201	K	N	-0.180632311579553	0.162337889243055
MEX3D_HUMAN/180-242	Q86XN8	MEX3D	201	K	P	0.0113368154734233	0.0334195091448068
MEX3D_HUMAN/180-242	Q86XN8	MEX3D	201	K	Q	-0.187525839587854	0.0618422406462657
MEX3D_HUMAN/180-242	Q86XN8	MEX3D	201	K	R	-0.216487782079162	0.0394752056578051
MEX3D_HUMAN/180-242	Q86XN8	MEX3D	201	K	S	-0.168319564951866	0.0516807082464925
MEX3D_HUMAN/180-242	Q86XN8	MEX3D	201	K	T	-0.160434961811616	0.0784645545420623
MEX3D_HUMAN/180-242	Q86XN8	MEX3D	201	K	V	-0.128326366918547	0.0422478218275683
MEX3D_HUMAN/180-242	Q86XN8	MEX3D	201	K	W	0.0231013404132628	0.0542142711613181
MEX3D_HUMAN/180-242	Q86XN8	MEX3D	201	K	Y	-0.0206253829439137	0.0627474858303373
PCBP1_HUMAN/281-345	Q15365	PCBP1	301	N	A	-0.156701261340557	0.0454337838293986
PCBP1_HUMAN/281-345	Q15365	PCBP1	301	N	C	-0.145929575515197	0.0696816495532343
PCBP1_HUMAN/281-345	Q15365	PCBP1	301	N	D	-0.101470100382726	0.0919351649159075
PCBP1_HUMAN/281-345	Q15365	PCBP1	301	N	E	-0.225107940913748	0.0596525956819193
PCBP1_HUMAN/281-345	Q15365	PCBP1	301	N	F	-0.023947586011409	0.0281472460647649
PCBP1_HUMAN/281-345	Q15365	PCBP1	301	N	G	-0.195688606196788	0.0208120578026737
PCBP1_HUMAN/281-345	Q15365	PCBP1	301	N	H	-0.132878090831073	0.0774293368419488
PCBP1_HUMAN/281-345	Q15365	PCBP1	301	N	I	-0.163197830726845	0.0837315827537336
PCBP1_HUMAN/281-345	Q15365	PCBP1	301	N	K	-0.223306700507191	0.0492921805070501
PCBP1_HUMAN/281-345	Q15365	PCBP1	301	N	L	-0.112003742395279	0.0330928549222967
PCBP1_HUMAN/281-345	Q15365	PCBP1	301	N	M	-0.24367402907051	0.0592921834001065
PCBP1_HUMAN/281-345	Q15365	PCBP1	301	N	P	0.0113368154734233	0.0334195091448068
PCBP1_HUMAN/281-345	Q15365	PCBP1	301	N	Q	-0.187525839587854	0.0618422406462657
PCBP1_HUMAN/281-345	Q15365	PCBP1	301	N	R	-0.216487782079162	0.0394752056578051
PCBP1_HUMAN/281-345	Q15365	PCBP1	301	N	S	-0.168319564951866	0.0516807082464925
PCBP1_HUMAN/281-345	Q15365	PCBP1	301	N	T	-0.160434961811616	0.0784645545420623
PCBP1_HUMAN/281-345	Q15365	PCBP1	301	N	V	-0.128326366918547	0.0422478218275683
PCBP1_HUMAN/281-345	Q15365	PCBP1	301	N	W	0.0231013404132628	0.0542142711613181
PCBP1_HUMAN/281-345	Q15365	PCBP1	301	N	Y	-0.0206253829439137	0.0627474858303373
VIGLN_HUMAN/437-499	Q00341	VIGLN	457	N	A	-0.156701261340557	0.0454337838293986
VIGLN_HUMAN/437-499	Q00341	VIGLN	457	N	C	-0.145929575515197	0.0696816495532343
VIGLN_HUMAN/437-499	Q00341	VIGLN	457	N	D	-0.101470100382726	0.0919351649159075
VIGLN_HUMAN/437-499	Q00341	VIGLN	457	N	E	-0.225107940913748	0.0596525956819193
VIGLN_HUMAN/437-499	Q00341	VIGLN	457	N	F	-0.023947586011409	0.0281472460647649
VIGLN_HUMAN/437-499	Q00341	VIGLN	457	N	G	-0.195688606196788	0.0208120578026737
VIGLN_HUMAN/437-499	Q00341	VIGLN	457	N	H	-0.132878090831073	0.0774293368419488
VIGLN_HUMAN/437-499	Q00341	VIGLN	457	N	I	-0.163197830726845	0.0837315827537336
VIGLN_HUMAN/437-499	Q00341	VIGLN	457	N	K	-0.223306700507191	0.0492921805070501
VIGLN_HUMAN/437-499	Q00341	VIGLN	457	N	L	-0.112003742395279	0.0330928549222967
VIGLN_HUMAN/437-499	Q00341	VIGLN	457	N	M	-0.24367402907051	0.0592921834001065
VIGLN_HUMAN/437-499	Q00341	VIGLN	457	N	P	0.0113368154734233	0.0334195091448068
VIGLN_HUMAN/437-499	Q00341	VIGLN	457	N	Q	-0.187525839587854	0.0618422406462657
VIGLN_HUMAN/437-499	Q00341	VIGLN	457	N	R	-0.216487782079162	0.0394752056578051
VIGLN_HUMAN/437-499	Q00341	VIGLN	457	N	S	-0.168319564951866	0.0516807082464925
VIGLN_HUMAN/437-499	Q00341	VIGLN	457	N	T	-0.160434961811616	0.0784645545420623
VIGLN_HUMAN/437-499	Q00341	VIGLN	457	N	V	-0.128326366918547	0.0422478218275683
VIGLN_HUMAN/437-499	Q00341	VIGLN	457	N	W	0.0231013404132628	0.0542142711613181
VIGLN_HUMAN/437-499	Q00341	VIGLN	457	N	Y	-0.0206253829439137	0.0627474858303373
QKI_HUMAN/93-138	Q96PU8	QKI	109	T	A	-0.156701261340557	0.0454337838293986
QKI_HUMAN/93-138	Q96PU8	QKI	109	T	C	-0.145929575515197	0.0696816495532343
QKI_HUMAN/93-138	Q96PU8	QKI	109	T	D	-0.101470100382726	0.0919351649159075
QKI_HUMAN/93-138	Q96PU8	QKI	109	T	E	-0.225107940913748	0.0596525956819193
QKI_HUMAN/93-138	Q96PU8	QKI	109	T	F	-0.023947586011409	0.0281472460647649
QKI_HUMAN/93-138	Q96PU8	QKI	109	T	G	-0.195688606196788	0.0208120578026737
QKI_HUMAN/93-138	Q96PU8	QKI	109	T	H	-0.132878090831073	0.0774293368419488
QKI_HUMAN/93-138	Q96PU8	QKI	109	T	I	-0.163197830726845	0.0837315827537336
QKI_HUMAN/93-138	Q96PU8	QKI	109	T	K	-0.223306700507191	0.0492921805070501
QKI_HUMAN/93-138	Q96PU8	QKI	109	T	L	-0.112003742395279	0.0330928549222967
QKI_HUMAN/93-138	Q96PU8	QKI	109	T	M	-0.24367402907051	0.0592921834001065
QKI_HUMAN/93-138	Q96PU8	QKI	109	T	N	-0.180632311579553	0.162337889243055
QKI_HUMAN/93-138	Q96PU8	QKI	109	T	P	0.0113368154734233	0.0334195091448068
QKI_HUMAN/93-138	Q96PU8	QKI	109	T	Q	-0.187525839587854	0.0618422406462657
QKI_HUMAN/93-138	Q96PU8	QKI	109	T	R	-0.216487782079162	0.0394752056578051
QKI_HUMAN/93-138	Q96PU8	QKI	109	T	S	-0.168319564951866	0.0516807082464925
QKI_HUMAN/93-138	Q96PU8	QKI	109	T	V	-0.128326366918547	0.0422478218275683
QKI_HUMAN/93-138	Q96PU8	QKI	109	T	W	0.0231013404132628	0.0542142711613181
QKI_HUMAN/93-138	Q96PU8	QKI	109	T	Y	-0.0206253829439137	0.0627474858303373
MEX3B_HUMAN/162-223	Q6ZN04	MEX3B	182	T	A	-0.156701261340557	0.0454337838293986
MEX3B_HUMAN/162-223	Q6ZN04	MEX3B	182	T	C	-0.145929575515197	0.0696816495532343
MEX3B_HUMAN/162-223	Q6ZN04	MEX3B	182	T	D	-0.101470100382726	0.0919351649159075
MEX3B_HUMAN/162-223	Q6ZN04	MEX3B	182	T	E	-0.225107940913748	0.0596525956819193
MEX3B_HUMAN/162-223	Q6ZN04	MEX3B	182	T	F	-0.023947586011409	0.0281472460647649
MEX3B_HUMAN/162-223	Q6ZN04	MEX3B	182	T	G	-0.195688606196788	0.0208120578026737
MEX3B_HUMAN/162-223	Q6ZN04	MEX3B	182	T	H	-0.132878090831073	0.0774293368419488
MEX3B_HUMAN/162-223	Q6ZN04	MEX3B	182	T	I	-0.163197830726845	0.0837315827537336
MEX3B_HUMAN/162-223	Q6ZN04	MEX3B	182	T	K	-0.223306700507191	0.0492921805070501
MEX3B_HUMAN/162-223	Q6ZN04	MEX3B	182	T	L	-0.112003742395279	0.0330928549222967
MEX3B_HUMAN/162-223	Q6ZN04	MEX3B	182	T	M	-0.24367402907051	0.0592921834001065
MEX3B_HUMAN/162-223	Q6ZN04	MEX3B	182	T	N	-0.180632311579553	0.162337889243055
MEX3B_HUMAN/162-223	Q6ZN04	MEX3B	182	T	P	0.0113368154734233	0.0334195091448068
MEX3B_HUMAN/162-223	Q6ZN04	MEX3B	182	T	Q	-0.187525839587854	0.0618422406462657
MEX3B_HUMAN/162-223	Q6ZN04	MEX3B	182	T	R	-0.216487782079162	0.0394752056578051
MEX3B_HUMAN/162-223	Q6ZN04	MEX3B	182	T	S	-0.168319564951866	0.0516807082464925
MEX3B_HUMAN/162-223	Q6ZN04	MEX3B	182	T	V	-0.128326366918547	0.0422478218275683
MEX3B_HUMAN/162-223	Q6ZN04	MEX3B	182	T	W	0.0231013404132628	0.0542142711613181
MEX3B_HUMAN/162-223	Q6ZN04	MEX3B	182	T	Y	-0.0206253829439137	0.0627474858303373
PCBP4_HUMAN/103-168	P57723	PCBP4	123	K	A	-0.156701261340557	0.0454337838293986
PCBP4_HUMAN/103-168	P57723	PCBP4	123	K	C	-0.145929575515197	0.0696816495532343
PCBP4_HUMAN/103-168	P57723	PCBP4	123	K	D	-0.101470100382726	0.0919351649159075
PCBP4_HUMAN/103-168	P57723	PCBP4	123	K	E	-0.225107940913748	0.0596525956819193
PCBP4_HUMAN/103-168	P57723	PCBP4	123	K	F	-0.023947586011409	0.0281472460647649
PCBP4_HUMAN/103-168	P57723	PCBP4	123	K	G	-0.195688606196788	0.0208120578026737
PCBP4_HUMAN/103-168	P57723	PCBP4	123	K	H	-0.132878090831073	0.0774293368419488
PCBP4_HUMAN/103-168	P57723	PCBP4	123	K	I	-0.163197830726845	0.0837315827537336
PCBP4_HUMAN/103-168	P57723	PCBP4	123	K	L	-0.112003742395279	0.0330928549222967
PCBP4_HUMAN/103-168	P57723	PCBP4	123	K	M	-0.24367402907051	0.0592921834001065
PCBP4_HUMAN/103-168	P57723	PCBP4	123	K	N	-0.180632311579553	0.162337889243055
PCBP4_HUMAN/103-168	P57723	PCBP4	123	K	P	0.0113368154734233	0.0334195091448068
PCBP4_HUMAN/103-168	P57723	PCBP4	123	K	Q	-0.187525839587854	0.0618422406462657
PCBP4_HUMAN/103-168	P57723	PCBP4	123	K	R	-0.216487782079162	0.0394752056578051
PCBP4_HUMAN/103-168	P57723	PCBP4	123	K	S	-0.168319564951866	0.0516807082464925
PCBP4_HUMAN/103-168	P57723	PCBP4	123	K	T	-0.160434961811616	0.0784645545420623
PCBP4_HUMAN/103-168	P57723	PCBP4	123	K	V	-0.128326366918547	0.0422478218275683
PCBP4_HUMAN/103-168	P57723	PCBP4	123	K	W	0.0231013404132628	0.0542142711613181
PCBP4_HUMAN/103-168	P57723	PCBP4	123	K	Y	-0.0206253829439137	0.0627474858303373
KHDR2_HUMAN/61-125	Q5VWX1	KHDR2	87	S	A	-0.156701261340557	0.0454337838293986
KHDR2_HUMAN/61-125	Q5VWX1	KHDR2	87	S	C	-0.145929575515197	0.0696816495532343
KHDR2_HUMAN/61-125	Q5VWX1	KHDR2	87	S	D	-0.101470100382726	0.0919351649159075
KHDR2_HUMAN/61-125	Q5VWX1	KHDR2	87	S	E	-0.225107940913748	0.0596525956819193
KHDR2_HUMAN/61-125	Q5VWX1	KHDR2	87	S	F	-0.023947586011409	0.0281472460647649
KHDR2_HUMAN/61-125	Q5VWX1	KHDR2	87	S	G	-0.195688606196788	0.0208120578026737
KHDR2_HUMAN/61-125	Q5VWX1	KHDR2	87	S	H	-0.132878090831073	0.0774293368419488
KHDR2_HUMAN/61-125	Q5VWX1	KHDR2	87	S	I	-0.163197830726845	0.0837315827537336
KHDR2_HUMAN/61-125	Q5VWX1	KHDR2	87	S	K	-0.223306700507191	0.0492921805070501
KHDR2_HUMAN/61-125	Q5VWX1	KHDR2	87	S	L	-0.112003742395279	0.0330928549222967
KHDR2_HUMAN/61-125	Q5VWX1	KHDR2	87	S	M	-0.24367402907051	0.0592921834001065
KHDR2_HUMAN/61-125	Q5VWX1	KHDR2	87	S	N	-0.180632311579553	0.162337889243055
KHDR2_HUMAN/61-125	Q5VWX1	KHDR2	87	S	P	0.0113368154734233	0.0334195091448068
KHDR2_HUMAN/61-125	Q5VWX1	KHDR2	87	S	Q	-0.187525839587854	0.0618422406462657
KHDR2_HUMAN/61-125	Q5VWX1	KHDR2	87	S	R	-0.216487782079162	0.0394752056578051
KHDR2_HUMAN/61-125	Q5VWX1	KHDR2	87	S	T	-0.160434961811616	0.0784645545420623
KHDR2_HUMAN/61-125	Q5VWX1	KHDR2	87	S	V	-0.128326366918547	0.0422478218275683
KHDR2_HUMAN/61-125	Q5VWX1	KHDR2	87	S	W	0.0231013404132628	0.0542142711613181
KHDR2_HUMAN/61-125	Q5VWX1	KHDR2	87	S	Y	-0.0206253829439137	0.0627474858303373
VIGLN_HUMAN/366-426	Q00341	VIGLN	386	N	A	-0.156701261340557	0.0454337838293986
VIGLN_HUMAN/366-426	Q00341	VIGLN	386	N	C	-0.145929575515197	0.0696816495532343
VIGLN_HUMAN/366-426	Q00341	VIGLN	386	N	D	-0.101470100382726	0.0919351649159075
VIGLN_HUMAN/366-426	Q00341	VIGLN	386	N	E	-0.225107940913748	0.0596525956819193
VIGLN_HUMAN/366-426	Q00341	VIGLN	386	N	F	-0.023947586011409	0.0281472460647649
VIGLN_HUMAN/366-426	Q00341	VIGLN	386	N	G	-0.195688606196788	0.0208120578026737
VIGLN_HUMAN/366-426	Q00341	VIGLN	386	N	H	-0.132878090831073	0.0774293368419488
VIGLN_HUMAN/366-426	Q00341	VIGLN	386	N	I	-0.163197830726845	0.0837315827537336
VIGLN_HUMAN/366-426	Q00341	VIGLN	386	N	K	-0.223306700507191	0.0492921805070501
VIGLN_HUMAN/366-426	Q00341	VIGLN	386	N	L	-0.112003742395279	0.0330928549222967
VIGLN_HUMAN/366-426	Q00341	VIGLN	386	N	M	-0.24367402907051	0.0592921834001065
VIGLN_HUMAN/366-426	Q00341	VIGLN	386	N	P	0.0113368154734233	0.0334195091448068
VIGLN_HUMAN/366-426	Q00341	VIGLN	386	N	Q	-0.187525839587854	0.0618422406462657
VIGLN_HUMAN/366-426	Q00341	VIGLN	386	N	R	-0.216487782079162	0.0394752056578051
VIGLN_HUMAN/366-426	Q00341	VIGLN	386	N	S	-0.168319564951866	0.0516807082464925
VIGLN_HUMAN/366-426	Q00341	VIGLN	386	N	T	-0.160434961811616	0.0784645545420623
VIGLN_HUMAN/366-426	Q00341	VIGLN	386	N	V	-0.128326366918547	0.0422478218275683
VIGLN_HUMAN/366-426	Q00341	VIGLN	386	N	W	0.0231013404132628	0.0542142711613181
VIGLN_HUMAN/366-426	Q00341	VIGLN	386	N	Y	-0.0206253829439137	0.0627474858303373
DDX53_HUMAN/51-111	Q86TM3	DDX53	70	K	A	-0.156701261340557	0.0454337838293986
DDX53_HUMAN/51-111	Q86TM3	DDX53	70	K	C	-0.145929575515197	0.0696816495532343
DDX53_HUMAN/51-111	Q86TM3	DDX53	70	K	D	-0.101470100382726	0.0919351649159075
DDX53_HUMAN/51-111	Q86TM3	DDX53	70	K	E	-0.225107940913748	0.0596525956819193
DDX53_HUMAN/51-111	Q86TM3	DDX53	70	K	F	-0.023947586011409	0.0281472460647649
DDX53_HUMAN/51-111	Q86TM3	DDX53	70	K	G	-0.195688606196788	0.0208120578026737
DDX53_HUMAN/51-111	Q86TM3	DDX53	70	K	H	-0.132878090831073	0.0774293368419488
DDX53_HUMAN/51-111	Q86TM3	DDX53	70	K	I	-0.163197830726845	0.0837315827537336
DDX53_HUMAN/51-111	Q86TM3	DDX53	70	K	L	-0.112003742395279	0.0330928549222967
DDX53_HUMAN/51-111	Q86TM3	DDX53	70	K	M	-0.24367402907051	0.0592921834001065
DDX53_HUMAN/51-111	Q86TM3	DDX53	70	K	N	-0.180632311579553	0.162337889243055
DDX53_HUMAN/51-111	Q86TM3	DDX53	70	K	P	0.0113368154734233	0.0334195091448068
DDX53_HUMAN/51-111	Q86TM3	DDX53	70	K	Q	-0.187525839587854	0.0618422406462657
DDX53_HUMAN/51-111	Q86TM3	DDX53	70	K	R	-0.216487782079162	0.0394752056578051
DDX53_HUMAN/51-111	Q86TM3	DDX53	70	K	S	-0.168319564951866	0.0516807082464925
DDX53_HUMAN/51-111	Q86TM3	DDX53	70	K	T	-0.160434961811616	0.0784645545420623
DDX53_HUMAN/51-111	Q86TM3	DDX53	70	K	V	-0.128326366918547	0.0422478218275683
DDX53_HUMAN/51-111	Q86TM3	DDX53	70	K	W	0.0231013404132628	0.0542142711613181
DDX53_HUMAN/51-111	Q86TM3	DDX53	70	K	Y	-0.0206253829439137	0.0627474858303373
VIGLN_HUMAN/974-1036	Q00341	VIGLN	994	G	A	-0.156701261340557	0.0454337838293986
VIGLN_HUMAN/974-1036	Q00341	VIGLN	994	G	C	-0.145929575515197	0.0696816495532343
VIGLN_HUMAN/974-1036	Q00341	VIGLN	994	G	D	-0.101470100382726	0.0919351649159075
VIGLN_HUMAN/974-1036	Q00341	VIGLN	994	G	E	-0.225107940913748	0.0596525956819193
VIGLN_HUMAN/974-1036	Q00341	VIGLN	994	G	F	-0.023947586011409	0.0281472460647649
VIGLN_HUMAN/974-1036	Q00341	VIGLN	994	G	H	-0.132878090831073	0.0774293368419488
VIGLN_HUMAN/974-1036	Q00341	VIGLN	994	G	I	-0.163197830726845	0.0837315827537336
VIGLN_HUMAN/974-1036	Q00341	VIGLN	994	G	K	-0.223306700507191	0.0492921805070501
VIGLN_HUMAN/974-1036	Q00341	VIGLN	994	G	L	-0.112003742395279	0.0330928549222967
VIGLN_HUMAN/974-1036	Q00341	VIGLN	994	G	M	-0.24367402907051	0.0592921834001065
VIGLN_HUMAN/974-1036	Q00341	VIGLN	994	G	N	-0.180632311579553	0.162337889243055
VIGLN_HUMAN/974-1036	Q00341	VIGLN	994	G	P	0.0113368154734233	0.0334195091448068
VIGLN_HUMAN/974-1036	Q00341	VIGLN	994	G	Q	-0.187525839587854	0.0618422406462657
VIGLN_HUMAN/974-1036	Q00341	VIGLN	994	G	R	-0.216487782079162	0.0394752056578051
VIGLN_HUMAN/974-1036	Q00341	VIGLN	994	G	S	-0.168319564951866	0.0516807082464925
VIGLN_HUMAN/974-1036	Q00341	VIGLN	994	G	T	-0.160434961811616	0.0784645545420623
VIGLN_HUMAN/974-1036	Q00341	VIGLN	994	G	V	-0.128326366918547	0.0422478218275683
VIGLN_HUMAN/974-1036	Q00341	VIGLN	994	G	W	0.0231013404132628	0.0542142711613181
VIGLN_HUMAN/974-1036	Q00341	VIGLN	994	G	Y	-0.0206253829439137	0.0627474858303373
MEX3C_HUMAN/328-389	Q5U5Q3	MEX3C	348	T	A	-0.156701261340557	0.0454337838293986
MEX3C_HUMAN/328-389	Q5U5Q3	MEX3C	348	T	C	-0.145929575515197	0.0696816495532343
MEX3C_HUMAN/328-389	Q5U5Q3	MEX3C	348	T	D	-0.101470100382726	0.0919351649159075
MEX3C_HUMAN/328-389	Q5U5Q3	MEX3C	348	T	E	-0.225107940913748	0.0596525956819193
MEX3C_HUMAN/328-389	Q5U5Q3	MEX3C	348	T	F	-0.023947586011409	0.0281472460647649
MEX3C_HUMAN/328-389	Q5U5Q3	MEX3C	348	T	G	-0.195688606196788	0.0208120578026737
MEX3C_HUMAN/328-389	Q5U5Q3	MEX3C	348	T	H	-0.132878090831073	0.0774293368419488
MEX3C_HUMAN/328-389	Q5U5Q3	MEX3C	348	T	I	-0.163197830726845	0.0837315827537336
MEX3C_HUMAN/328-389	Q5U5Q3	MEX3C	348	T	K	-0.223306700507191	0.0492921805070501
MEX3C_HUMAN/328-389	Q5U5Q3	MEX3C	348	T	L	-0.112003742395279	0.0330928549222967
MEX3C_HUMAN/328-389	Q5U5Q3	MEX3C	348	T	M	-0.24367402907051	0.0592921834001065
MEX3C_HUMAN/328-389	Q5U5Q3	MEX3C	348	T	N	-0.180632311579553	0.162337889243055
MEX3C_HUMAN/328-389	Q5U5Q3	MEX3C	348	T	P	0.0113368154734233	0.0334195091448068
MEX3C_HUMAN/328-389	Q5U5Q3	MEX3C	348	T	Q	-0.187525839587854	0.0618422406462657
MEX3C_HUMAN/328-389	Q5U5Q3	MEX3C	348	T	R	-0.216487782079162	0.0394752056578051
MEX3C_HUMAN/328-389	Q5U5Q3	MEX3C	348	T	S	-0.168319564951866	0.0516807082464925
MEX3C_HUMAN/328-389	Q5U5Q3	MEX3C	348	T	V	-0.128326366918547	0.0422478218275683
MEX3C_HUMAN/328-389	Q5U5Q3	MEX3C	348	T	W	0.0231013404132628	0.0542142711613181
MEX3C_HUMAN/328-389	Q5U5Q3	MEX3C	348	T	Y	-0.0206253829439137	0.0627474858303373
TDRKH_HUMAN/54-117	Q9Y2W6	TDRKH	74	N	A	-0.156701261340557	0.0454337838293986
TDRKH_HUMAN/54-117	Q9Y2W6	TDRKH	74	N	C	-0.145929575515197	0.0696816495532343
TDRKH_HUMAN/54-117	Q9Y2W6	TDRKH	74	N	D	-0.101470100382726	0.0919351649159075
TDRKH_HUMAN/54-117	Q9Y2W6	TDRKH	74	N	E	-0.225107940913748	0.0596525956819193
TDRKH_HUMAN/54-117	Q9Y2W6	TDRKH	74	N	F	-0.023947586011409	0.0281472460647649
TDRKH_HUMAN/54-117	Q9Y2W6	TDRKH	74	N	G	-0.195688606196788	0.0208120578026737
TDRKH_HUMAN/54-117	Q9Y2W6	TDRKH	74	N	H	-0.132878090831073	0.0774293368419488
TDRKH_HUMAN/54-117	Q9Y2W6	TDRKH	74	N	I	-0.163197830726845	0.0837315827537336
TDRKH_HUMAN/54-117	Q9Y2W6	TDRKH	74	N	K	-0.223306700507191	0.0492921805070501
TDRKH_HUMAN/54-117	Q9Y2W6	TDRKH	74	N	L	-0.112003742395279	0.0330928549222967
TDRKH_HUMAN/54-117	Q9Y2W6	TDRKH	74	N	M	-0.24367402907051	0.0592921834001065
TDRKH_HUMAN/54-117	Q9Y2W6	TDRKH	74	N	P	0.0113368154734233	0.0334195091448068
TDRKH_HUMAN/54-117	Q9Y2W6	TDRKH	74	N	Q	-0.187525839587854	0.0618422406462657
TDRKH_HUMAN/54-117	Q9Y2W6	TDRKH	74	N	R	-0.216487782079162	0.0394752056578051
TDRKH_HUMAN/54-117	Q9Y2W6	TDRKH	74	N	S	-0.168319564951866	0.0516807082464925
TDRKH_HUMAN/54-117	Q9Y2W6	TDRKH	74	N	T	-0.160434961811616	0.0784645545420623
TDRKH_HUMAN/54-117	Q9Y2W6	TDRKH	74	N	V	-0.128326366918547	0.0422478218275683
TDRKH_HUMAN/54-117	Q9Y2W6	TDRKH	74	N	W	0.0231013404132628	0.0542142711613181
TDRKH_HUMAN/54-117	Q9Y2W6	TDRKH	74	N	Y	-0.0206253829439137	0.0627474858303373
IF2B1_HUMAN/197-262	Q9NZI8	IF2B1	217	T	A	-0.156701261340557	0.0454337838293986
IF2B1_HUMAN/197-262	Q9NZI8	IF2B1	217	T	C	-0.145929575515197	0.0696816495532343
IF2B1_HUMAN/197-262	Q9NZI8	IF2B1	217	T	D	-0.101470100382726	0.0919351649159075
IF2B1_HUMAN/197-262	Q9NZI8	IF2B1	217	T	E	-0.225107940913748	0.0596525956819193
IF2B1_HUMAN/197-262	Q9NZI8	IF2B1	217	T	F	-0.023947586011409	0.0281472460647649
IF2B1_HUMAN/197-262	Q9NZI8	IF2B1	217	T	G	-0.195688606196788	0.0208120578026737
IF2B1_HUMAN/197-262	Q9NZI8	IF2B1	217	T	H	-0.132878090831073	0.0774293368419488
IF2B1_HUMAN/197-262	Q9NZI8	IF2B1	217	T	I	-0.163197830726845	0.0837315827537336
IF2B1_HUMAN/197-262	Q9NZI8	IF2B1	217	T	K	-0.223306700507191	0.0492921805070501
IF2B1_HUMAN/197-262	Q9NZI8	IF2B1	217	T	L	-0.112003742395279	0.0330928549222967
IF2B1_HUMAN/197-262	Q9NZI8	IF2B1	217	T	M	-0.24367402907051	0.0592921834001065
IF2B1_HUMAN/197-262	Q9NZI8	IF2B1	217	T	N	-0.180632311579553	0.162337889243055
IF2B1_HUMAN/197-262	Q9NZI8	IF2B1	217	T	P	0.0113368154734233	0.0334195091448068
IF2B1_HUMAN/197-262	Q9NZI8	IF2B1	217	T	Q	-0.187525839587854	0.0618422406462657
IF2B1_HUMAN/197-262	Q9NZI8	IF2B1	217	T	R	-0.216487782079162	0.0394752056578051
IF2B1_HUMAN/197-262	Q9NZI8	IF2B1	217	T	S	-0.168319564951866	0.0516807082464925
IF2B1_HUMAN/197-262	Q9NZI8	IF2B1	217	T	V	-0.128326366918547	0.0422478218275683
IF2B1_HUMAN/197-262	Q9NZI8	IF2B1	217	T	W	0.0231013404132628	0.0542142711613181
IF2B1_HUMAN/197-262	Q9NZI8	IF2B1	217	T	Y	-0.0206253829439137	0.0627474858303373
FUBP3_HUMAN/255-319	Q96I24	FUBP3	275	M	A	-0.156701261340557	0.0454337838293986
FUBP3_HUMAN/255-319	Q96I24	FUBP3	275	M	C	-0.145929575515197	0.0696816495532343
FUBP3_HUMAN/255-319	Q96I24	FUBP3	275	M	D	-0.101470100382726	0.0919351649159075
FUBP3_HUMAN/255-319	Q96I24	FUBP3	275	M	E	-0.225107940913748	0.0596525956819193
FUBP3_HUMAN/255-319	Q96I24	FUBP3	275	M	F	-0.023947586011409	0.0281472460647649
FUBP3_HUMAN/255-319	Q96I24	FUBP3	275	M	G	-0.195688606196788	0.0208120578026737
FUBP3_HUMAN/255-319	Q96I24	FUBP3	275	M	H	-0.132878090831073	0.0774293368419488
FUBP3_HUMAN/255-319	Q96I24	FUBP3	275	M	I	-0.163197830726845	0.0837315827537336
FUBP3_HUMAN/255-319	Q96I24	FUBP3	275	M	K	-0.223306700507191	0.0492921805070501
FUBP3_HUMAN/255-319	Q96I24	FUBP3	275	M	L	-0.112003742395279	0.0330928549222967
FUBP3_HUMAN/255-319	Q96I24	FUBP3	275	M	N	-0.180632311579553	0.162337889243055
FUBP3_HUMAN/255-319	Q96I24	FUBP3	275	M	P	0.0113368154734233	0.0334195091448068
FUBP3_HUMAN/255-319	Q96I24	FUBP3	275	M	Q	-0.187525839587854	0.0618422406462657
FUBP3_HUMAN/255-319	Q96I24	FUBP3	275	M	R	-0.216487782079162	0.0394752056578051
FUBP3_HUMAN/255-319	Q96I24	FUBP3	275	M	S	-0.168319564951866	0.0516807082464925
FUBP3_HUMAN/255-319	Q96I24	FUBP3	275	M	T	-0.160434961811616	0.0784645545420623
FUBP3_HUMAN/255-319	Q96I24	FUBP3	275	M	V	-0.128326366918547	0.0422478218275683
FUBP3_HUMAN/255-319	Q96I24	FUBP3	275	M	W	0.0231013404132628	0.0542142711613181
FUBP3_HUMAN/255-319	Q96I24	FUBP3	275	M	Y	-0.0206253829439137	0.0627474858303373
NOVA2_HUMAN/132-198	Q9UNW9	NOVA2	152	T	A	-0.156701261340557	0.0454337838293986
NOVA2_HUMAN/132-198	Q9UNW9	NOVA2	152	T	C	-0.145929575515197	0.0696816495532343
NOVA2_HUMAN/132-198	Q9UNW9	NOVA2	152	T	D	-0.101470100382726	0.0919351649159075
NOVA2_HUMAN/132-198	Q9UNW9	NOVA2	152	T	E	-0.225107940913748	0.0596525956819193
NOVA2_HUMAN/132-198	Q9UNW9	NOVA2	152	T	F	-0.023947586011409	0.0281472460647649
NOVA2_HUMAN/132-198	Q9UNW9	NOVA2	152	T	G	-0.195688606196788	0.0208120578026737
NOVA2_HUMAN/132-198	Q9UNW9	NOVA2	152	T	H	-0.132878090831073	0.0774293368419488
NOVA2_HUMAN/132-198	Q9UNW9	NOVA2	152	T	I	-0.163197830726845	0.0837315827537336
NOVA2_HUMAN/132-198	Q9UNW9	NOVA2	152	T	K	-0.223306700507191	0.0492921805070501
NOVA2_HUMAN/132-198	Q9UNW9	NOVA2	152	T	L	-0.112003742395279	0.0330928549222967
NOVA2_HUMAN/132-198	Q9UNW9	NOVA2	152	T	M	-0.24367402907051	0.0592921834001065
NOVA2_HUMAN/132-198	Q9UNW9	NOVA2	152	T	N	-0.180632311579553	0.162337889243055
NOVA2_HUMAN/132-198	Q9UNW9	NOVA2	152	T	P	0.0113368154734233	0.0334195091448068
NOVA2_HUMAN/132-198	Q9UNW9	NOVA2	152	T	Q	-0.187525839587854	0.0618422406462657
NOVA2_HUMAN/132-198	Q9UNW9	NOVA2	152	T	R	-0.216487782079162	0.0394752056578051
NOVA2_HUMAN/132-198	Q9UNW9	NOVA2	152	T	S	-0.168319564951866	0.0516807082464925
NOVA2_HUMAN/132-198	Q9UNW9	NOVA2	152	T	V	-0.128326366918547	0.0422478218275683
NOVA2_HUMAN/132-198	Q9UNW9	NOVA2	152	T	W	0.0231013404132628	0.0542142711613181
NOVA2_HUMAN/132-198	Q9UNW9	NOVA2	152	T	Y	-0.0206253829439137	0.0627474858303373
PCBP2_HUMAN/289-353	Q15366	PCBP2	309	K	A	-0.156701261340557	0.0454337838293986
PCBP2_HUMAN/289-353	Q15366	PCBP2	309	K	C	-0.145929575515197	0.0696816495532343
PCBP2_HUMAN/289-353	Q15366	PCBP2	309	K	D	-0.101470100382726	0.0919351649159075
PCBP2_HUMAN/289-353	Q15366	PCBP2	309	K	E	-0.225107940913748	0.0596525956819193
PCBP2_HUMAN/289-353	Q15366	PCBP2	309	K	F	-0.023947586011409	0.0281472460647649
PCBP2_HUMAN/289-353	Q15366	PCBP2	309	K	G	-0.195688606196788	0.0208120578026737
PCBP2_HUMAN/289-353	Q15366	PCBP2	309	K	H	-0.132878090831073	0.0774293368419488
PCBP2_HUMAN/289-353	Q15366	PCBP2	309	K	I	-0.163197830726845	0.0837315827537336
PCBP2_HUMAN/289-353	Q15366	PCBP2	309	K	L	-0.112003742395279	0.0330928549222967
PCBP2_HUMAN/289-353	Q15366	PCBP2	309	K	M	-0.24367402907051	0.0592921834001065
PCBP2_HUMAN/289-353	Q15366	PCBP2	309	K	N	-0.180632311579553	0.162337889243055
PCBP2_HUMAN/289-353	Q15366	PCBP2	309	K	P	0.0113368154734233	0.0334195091448068
PCBP2_HUMAN/289-353	Q15366	PCBP2	309	K	Q	-0.187525839587854	0.0618422406462657
PCBP2_HUMAN/289-353	Q15366	PCBP2	309	K	R	-0.216487782079162	0.0394752056578051
PCBP2_HUMAN/289-353	Q15366	PCBP2	309	K	S	-0.168319564951866	0.0516807082464925
PCBP2_HUMAN/289-353	Q15366	PCBP2	309	K	T	-0.160434961811616	0.0784645545420623
PCBP2_HUMAN/289-353	Q15366	PCBP2	309	K	V	-0.128326366918547	0.0422478218275683
PCBP2_HUMAN/289-353	Q15366	PCBP2	309	K	W	0.0231013404132628	0.0542142711613181
PCBP2_HUMAN/289-353	Q15366	PCBP2	309	K	Y	-0.0206253829439137	0.0627474858303373
PCBP3_HUMAN/131-195	P57721	PCBP3	151	K	A	-0.156701261340557	0.0454337838293986
PCBP3_HUMAN/131-195	P57721	PCBP3	151	K	C	-0.145929575515197	0.0696816495532343
PCBP3_HUMAN/131-195	P57721	PCBP3	151	K	D	-0.101470100382726	0.0919351649159075
PCBP3_HUMAN/131-195	P57721	PCBP3	151	K	E	-0.225107940913748	0.0596525956819193
PCBP3_HUMAN/131-195	P57721	PCBP3	151	K	F	-0.023947586011409	0.0281472460647649
PCBP3_HUMAN/131-195	P57721	PCBP3	151	K	G	-0.195688606196788	0.0208120578026737
PCBP3_HUMAN/131-195	P57721	PCBP3	151	K	H	-0.132878090831073	0.0774293368419488
PCBP3_HUMAN/131-195	P57721	PCBP3	151	K	I	-0.163197830726845	0.0837315827537336
PCBP3_HUMAN/131-195	P57721	PCBP3	151	K	L	-0.112003742395279	0.0330928549222967
PCBP3_HUMAN/131-195	P57721	PCBP3	151	K	M	-0.24367402907051	0.0592921834001065
PCBP3_HUMAN/131-195	P57721	PCBP3	151	K	N	-0.180632311579553	0.162337889243055
PCBP3_HUMAN/131-195	P57721	PCBP3	151	K	P	0.0113368154734233	0.0334195091448068
PCBP3_HUMAN/131-195	P57721	PCBP3	151	K	Q	-0.187525839587854	0.0618422406462657
PCBP3_HUMAN/131-195	P57721	PCBP3	151	K	R	-0.216487782079162	0.0394752056578051
PCBP3_HUMAN/131-195	P57721	PCBP3	151	K	S	-0.168319564951866	0.0516807082464925
PCBP3_HUMAN/131-195	P57721	PCBP3	151	K	T	-0.160434961811616	0.0784645545420623
PCBP3_HUMAN/131-195	P57721	PCBP3	151	K	V	-0.128326366918547	0.0422478218275683
PCBP3_HUMAN/131-195	P57721	PCBP3	151	K	W	0.0231013404132628	0.0542142711613181
PCBP3_HUMAN/131-195	P57721	PCBP3	151	K	Y	-0.0206253829439137	0.0627474858303373
ASCC1_HUMAN/94-149	Q8N9N2	ASCC1	108	T	A	-0.156701261340557	0.0454337838293986
ASCC1_HUMAN/94-149	Q8N9N2	ASCC1	108	T	C	-0.145929575515197	0.0696816495532343
ASCC1_HUMAN/94-149	Q8N9N2	ASCC1	108	T	D	-0.101470100382726	0.0919351649159075
ASCC1_HUMAN/94-149	Q8N9N2	ASCC1	108	T	E	-0.225107940913748	0.0596525956819193
ASCC1_HUMAN/94-149	Q8N9N2	ASCC1	108	T	F	-0.023947586011409	0.0281472460647649
ASCC1_HUMAN/94-149	Q8N9N2	ASCC1	108	T	G	-0.195688606196788	0.0208120578026737
ASCC1_HUMAN/94-149	Q8N9N2	ASCC1	108	T	H	-0.132878090831073	0.0774293368419488
ASCC1_HUMAN/94-149	Q8N9N2	ASCC1	108	T	I	-0.163197830726845	0.0837315827537336
ASCC1_HUMAN/94-149	Q8N9N2	ASCC1	108	T	K	-0.223306700507191	0.0492921805070501
ASCC1_HUMAN/94-149	Q8N9N2	ASCC1	108	T	L	-0.112003742395279	0.0330928549222967
ASCC1_HUMAN/94-149	Q8N9N2	ASCC1	108	T	M	-0.24367402907051	0.0592921834001065
ASCC1_HUMAN/94-149	Q8N9N2	ASCC1	108	T	N	-0.180632311579553	0.162337889243055
ASCC1_HUMAN/94-149	Q8N9N2	ASCC1	108	T	P	0.0113368154734233	0.0334195091448068
ASCC1_HUMAN/94-149	Q8N9N2	ASCC1	108	T	Q	-0.187525839587854	0.0618422406462657
ASCC1_HUMAN/94-149	Q8N9N2	ASCC1	108	T	R	-0.216487782079162	0.0394752056578051
ASCC1_HUMAN/94-149	Q8N9N2	ASCC1	108	T	S	-0.168319564951866	0.0516807082464925
ASCC1_HUMAN/94-149	Q8N9N2	ASCC1	108	T	V	-0.128326366918547	0.0422478218275683
ASCC1_HUMAN/94-149	Q8N9N2	ASCC1	108	T	W	0.0231013404132628	0.0542142711613181
ASCC1_HUMAN/94-149	Q8N9N2	ASCC1	108	T	Y	-0.0206253829439137	0.0627474858303373
BICC1_HUMAN/286-350	Q9H694	BICC1	307	I	A	0.134159957232181	0.111089849318126
BICC1_HUMAN/286-350	Q9H694	BICC1	307	I	C	0.0110563735273043	0.119789051146525
BICC1_HUMAN/286-350	Q9H694	BICC1	307	I	D	0.362125362188188	0.124608984849712
BICC1_HUMAN/286-350	Q9H694	BICC1	307	I	E	0.391614833976521	0.0612062021844719
BICC1_HUMAN/286-350	Q9H694	BICC1	307	I	F	0.0256434112597898	0.0878759799554349
BICC1_HUMAN/286-350	Q9H694	BICC1	307	I	G	0.457788965340034	0.081813689619439
BICC1_HUMAN/286-350	Q9H694	BICC1	307	I	H	0.0770988442372384	0.0492307085307157
BICC1_HUMAN/286-350	Q9H694	BICC1	307	I	K	0.0987697214869406	0.0694367562337919
BICC1_HUMAN/286-350	Q9H694	BICC1	307	I	L	-0.2275949217101	0.0314661096068217
BICC1_HUMAN/286-350	Q9H694	BICC1	307	I	M	-0.171348610699166	0.0650552613269357
BICC1_HUMAN/286-350	Q9H694	BICC1	307	I	N	0.403284454154098	0.157031218338869
BICC1_HUMAN/286-350	Q9H694	BICC1	307	I	P	0.549190314425429	0.0998419116666513
BICC1_HUMAN/286-350	Q9H694	BICC1	307	I	Q	0.10502052963685	0.0904398816495955
BICC1_HUMAN/286-350	Q9H694	BICC1	307	I	R	0.153341961470227	0.0365240824313728
BICC1_HUMAN/286-350	Q9H694	BICC1	307	I	S	0.293352851716634	0.079596028921901
BICC1_HUMAN/286-350	Q9H694	BICC1	307	I	T	0.160205503339318	0.0720398815182351
BICC1_HUMAN/286-350	Q9H694	BICC1	307	I	V	-0.0601633999850015	0.026164648549977
BICC1_HUMAN/286-350	Q9H694	BICC1	307	I	W	0.0765314572232321	0.0281056016899453
BICC1_HUMAN/286-350	Q9H694	BICC1	307	I	Y	0.152058109024958	0.0595658000787115
NOVA1_HUMAN/173-239	P51513	NOVA1	194	V	A	0.134159957232181	0.111089849318126
NOVA1_HUMAN/173-239	P51513	NOVA1	194	V	C	0.0110563735273043	0.119789051146525
NOVA1_HUMAN/173-239	P51513	NOVA1	194	V	D	0.362125362188188	0.124608984849712
NOVA1_HUMAN/173-239	P51513	NOVA1	194	V	E	0.391614833976521	0.0612062021844719
NOVA1_HUMAN/173-239	P51513	NOVA1	194	V	F	0.0256434112597898	0.0878759799554349
NOVA1_HUMAN/173-239	P51513	NOVA1	194	V	G	0.457788965340034	0.081813689619439
NOVA1_HUMAN/173-239	P51513	NOVA1	194	V	H	0.0770988442372384	0.0492307085307157
NOVA1_HUMAN/173-239	P51513	NOVA1	194	V	K	0.0987697214869406	0.0694367562337919
NOVA1_HUMAN/173-239	P51513	NOVA1	194	V	L	-0.2275949217101	0.0314661096068217
NOVA1_HUMAN/173-239	P51513	NOVA1	194	V	M	-0.171348610699166	0.0650552613269357
NOVA1_HUMAN/173-239	P51513	NOVA1	194	V	N	0.403284454154098	0.157031218338869
NOVA1_HUMAN/173-239	P51513	NOVA1	194	V	P	0.549190314425429	0.0998419116666513
NOVA1_HUMAN/173-239	P51513	NOVA1	194	V	Q	0.10502052963685	0.0904398816495955
NOVA1_HUMAN/173-239	P51513	NOVA1	194	V	R	0.153341961470227	0.0365240824313728
NOVA1_HUMAN/173-239	P51513	NOVA1	194	V	S	0.293352851716634	0.079596028921901
NOVA1_HUMAN/173-239	P51513	NOVA1	194	V	T	0.160205503339318	0.0720398815182351
NOVA1_HUMAN/173-239	P51513	NOVA1	194	V	W	0.0765314572232321	0.0281056016899453
NOVA1_HUMAN/173-239	P51513	NOVA1	194	V	Y	0.152058109024958	0.0595658000787115
IF2B3_HUMAN/407-472	O00425	IF2B3	428	I	A	0.134159957232181	0.111089849318126
IF2B3_HUMAN/407-472	O00425	IF2B3	428	I	C	0.0110563735273043	0.119789051146525
IF2B3_HUMAN/407-472	O00425	IF2B3	428	I	D	0.362125362188188	0.124608984849712
IF2B3_HUMAN/407-472	O00425	IF2B3	428	I	E	0.391614833976521	0.0612062021844719
IF2B3_HUMAN/407-472	O00425	IF2B3	428	I	F	0.0256434112597898	0.0878759799554349
IF2B3_HUMAN/407-472	O00425	IF2B3	428	I	G	0.457788965340034	0.081813689619439
IF2B3_HUMAN/407-472	O00425	IF2B3	428	I	H	0.0770988442372384	0.0492307085307157
IF2B3_HUMAN/407-472	O00425	IF2B3	428	I	K	0.0987697214869406	0.0694367562337919
IF2B3_HUMAN/407-472	O00425	IF2B3	428	I	L	-0.2275949217101	0.0314661096068217
IF2B3_HUMAN/407-472	O00425	IF2B3	428	I	M	-0.171348610699166	0.0650552613269357
IF2B3_HUMAN/407-472	O00425	IF2B3	428	I	N	0.403284454154098	0.157031218338869
IF2B3_HUMAN/407-472	O00425	IF2B3	428	I	P	0.549190314425429	0.0998419116666513
IF2B3_HUMAN/407-472	O00425	IF2B3	428	I	Q	0.10502052963685	0.0904398816495955
IF2B3_HUMAN/407-472	O00425	IF2B3	428	I	R	0.153341961470227	0.0365240824313728
IF2B3_HUMAN/407-472	O00425	IF2B3	428	I	S	0.293352851716634	0.079596028921901
IF2B3_HUMAN/407-472	O00425	IF2B3	428	I	T	0.160205503339318	0.0720398815182351
IF2B3_HUMAN/407-472	O00425	IF2B3	428	I	V	-0.0601633999850015	0.026164648549977
IF2B3_HUMAN/407-472	O00425	IF2B3	428	I	W	0.0765314572232321	0.0281056016899453
IF2B3_HUMAN/407-472	O00425	IF2B3	428	I	Y	0.152058109024958	0.0595658000787115
IF2B2_HUMAN/511-577	Q9Y6M1	IF2B2	532	V	A	0.134159957232181	0.111089849318126
IF2B2_HUMAN/511-577	Q9Y6M1	IF2B2	532	V	C	0.0110563735273043	0.119789051146525
IF2B2_HUMAN/511-577	Q9Y6M1	IF2B2	532	V	D	0.362125362188188	0.124608984849712
IF2B2_HUMAN/511-577	Q9Y6M1	IF2B2	532	V	E	0.391614833976521	0.0612062021844719
IF2B2_HUMAN/511-577	Q9Y6M1	IF2B2	532	V	F	0.0256434112597898	0.0878759799554349
IF2B2_HUMAN/511-577	Q9Y6M1	IF2B2	532	V	G	0.457788965340034	0.081813689619439
IF2B2_HUMAN/511-577	Q9Y6M1	IF2B2	532	V	H	0.0770988442372384	0.0492307085307157
IF2B2_HUMAN/511-577	Q9Y6M1	IF2B2	532	V	K	0.0987697214869406	0.0694367562337919
IF2B2_HUMAN/511-577	Q9Y6M1	IF2B2	532	V	L	-0.2275949217101	0.0314661096068217
IF2B2_HUMAN/511-577	Q9Y6M1	IF2B2	532	V	M	-0.171348610699166	0.0650552613269357
IF2B2_HUMAN/511-577	Q9Y6M1	IF2B2	532	V	N	0.403284454154098	0.157031218338869
IF2B2_HUMAN/511-577	Q9Y6M1	IF2B2	532	V	P	0.549190314425429	0.0998419116666513
IF2B2_HUMAN/511-577	Q9Y6M1	IF2B2	532	V	Q	0.10502052963685	0.0904398816495955
IF2B2_HUMAN/511-577	Q9Y6M1	IF2B2	532	V	R	0.153341961470227	0.0365240824313728
IF2B2_HUMAN/511-577	Q9Y6M1	IF2B2	532	V	S	0.293352851716634	0.079596028921901
IF2B2_HUMAN/511-577	Q9Y6M1	IF2B2	532	V	T	0.160205503339318	0.0720398815182351
IF2B2_HUMAN/511-577	Q9Y6M1	IF2B2	532	V	W	0.0765314572232321	0.0281056016899453
IF2B2_HUMAN/511-577	Q9Y6M1	IF2B2	532	V	Y	0.152058109024958	0.0595658000787115
VIGLN_HUMAN/655-718	Q00341	VIGLN	676	I	A	0.134159957232181	0.111089849318126
VIGLN_HUMAN/655-718	Q00341	VIGLN	676	I	C	0.0110563735273043	0.119789051146525
VIGLN_HUMAN/655-718	Q00341	VIGLN	676	I	D	0.362125362188188	0.124608984849712
VIGLN_HUMAN/655-718	Q00341	VIGLN	676	I	E	0.391614833976521	0.0612062021844719
VIGLN_HUMAN/655-718	Q00341	VIGLN	676	I	F	0.0256434112597898	0.0878759799554349
VIGLN_HUMAN/655-718	Q00341	VIGLN	676	I	G	0.457788965340034	0.081813689619439
VIGLN_HUMAN/655-718	Q00341	VIGLN	676	I	H	0.0770988442372384	0.0492307085307157
VIGLN_HUMAN/655-718	Q00341	VIGLN	676	I	K	0.0987697214869406	0.0694367562337919
VIGLN_HUMAN/655-718	Q00341	VIGLN	676	I	L	-0.2275949217101	0.0314661096068217
VIGLN_HUMAN/655-718	Q00341	VIGLN	676	I	M	-0.171348610699166	0.0650552613269357
VIGLN_HUMAN/655-718	Q00341	VIGLN	676	I	N	0.403284454154098	0.157031218338869
VIGLN_HUMAN/655-718	Q00341	VIGLN	676	I	P	0.549190314425429	0.0998419116666513
VIGLN_HUMAN/655-718	Q00341	VIGLN	676	I	Q	0.10502052963685	0.0904398816495955
VIGLN_HUMAN/655-718	Q00341	VIGLN	676	I	R	0.153341961470227	0.0365240824313728
VIGLN_HUMAN/655-718	Q00341	VIGLN	676	I	S	0.293352851716634	0.079596028921901
VIGLN_HUMAN/655-718	Q00341	VIGLN	676	I	T	0.160205503339318	0.0720398815182351
VIGLN_HUMAN/655-718	Q00341	VIGLN	676	I	V	-0.0601633999850015	0.026164648549977
VIGLN_HUMAN/655-718	Q00341	VIGLN	676	I	W	0.0765314572232321	0.0281056016899453
VIGLN_HUMAN/655-718	Q00341	VIGLN	676	I	Y	0.152058109024958	0.0595658000787115
PCBP3_HUMAN/47-109	P57721	PCBP3	68	V	A	0.134159957232181	0.111089849318126
PCBP3_HUMAN/47-109	P57721	PCBP3	68	V	C	0.0110563735273043	0.119789051146525
PCBP3_HUMAN/47-109	P57721	PCBP3	68	V	D	0.362125362188188	0.124608984849712
PCBP3_HUMAN/47-109	P57721	PCBP3	68	V	E	0.391614833976521	0.0612062021844719
PCBP3_HUMAN/47-109	P57721	PCBP3	68	V	F	0.0256434112597898	0.0878759799554349
PCBP3_HUMAN/47-109	P57721	PCBP3	68	V	G	0.457788965340034	0.081813689619439
PCBP3_HUMAN/47-109	P57721	PCBP3	68	V	H	0.0770988442372384	0.0492307085307157
PCBP3_HUMAN/47-109	P57721	PCBP3	68	V	K	0.0987697214869406	0.0694367562337919
PCBP3_HUMAN/47-109	P57721	PCBP3	68	V	L	-0.2275949217101	0.0314661096068217
PCBP3_HUMAN/47-109	P57721	PCBP3	68	V	M	-0.171348610699166	0.0650552613269357
PCBP3_HUMAN/47-109	P57721	PCBP3	68	V	N	0.403284454154098	0.157031218338869
PCBP3_HUMAN/47-109	P57721	PCBP3	68	V	P	0.549190314425429	0.0998419116666513
PCBP3_HUMAN/47-109	P57721	PCBP3	68	V	Q	0.10502052963685	0.0904398816495955
PCBP3_HUMAN/47-109	P57721	PCBP3	68	V	R	0.153341961470227	0.0365240824313728
PCBP3_HUMAN/47-109	P57721	PCBP3	68	V	S	0.293352851716634	0.079596028921901
PCBP3_HUMAN/47-109	P57721	PCBP3	68	V	T	0.160205503339318	0.0720398815182351
PCBP3_HUMAN/47-109	P57721	PCBP3	68	V	W	0.0765314572232321	0.0281056016899453
PCBP3_HUMAN/47-109	P57721	PCBP3	68	V	Y	0.152058109024958	0.0595658000787115
FUBP2_HUMAN/235-301	Q92945	FUBP2	256	I	A	0.134159957232181	0.111089849318126
FUBP2_HUMAN/235-301	Q92945	FUBP2	256	I	C	0.0110563735273043	0.119789051146525
FUBP2_HUMAN/235-301	Q92945	FUBP2	256	I	D	0.362125362188188	0.124608984849712
FUBP2_HUMAN/235-301	Q92945	FUBP2	256	I	E	0.391614833976521	0.0612062021844719
FUBP2_HUMAN/235-301	Q92945	FUBP2	256	I	F	0.0256434112597898	0.0878759799554349
FUBP2_HUMAN/235-301	Q92945	FUBP2	256	I	G	0.457788965340034	0.081813689619439
FUBP2_HUMAN/235-301	Q92945	FUBP2	256	I	H	0.0770988442372384	0.0492307085307157
FUBP2_HUMAN/235-301	Q92945	FUBP2	256	I	K	0.0987697214869406	0.0694367562337919
FUBP2_HUMAN/235-301	Q92945	FUBP2	256	I	L	-0.2275949217101	0.0314661096068217
FUBP2_HUMAN/235-301	Q92945	FUBP2	256	I	M	-0.171348610699166	0.0650552613269357
FUBP2_HUMAN/235-301	Q92945	FUBP2	256	I	N	0.403284454154098	0.157031218338869
FUBP2_HUMAN/235-301	Q92945	FUBP2	256	I	P	0.549190314425429	0.0998419116666513
FUBP2_HUMAN/235-301	Q92945	FUBP2	256	I	Q	0.10502052963685	0.0904398816495955
FUBP2_HUMAN/235-301	Q92945	FUBP2	256	I	R	0.153341961470227	0.0365240824313728
FUBP2_HUMAN/235-301	Q92945	FUBP2	256	I	S	0.293352851716634	0.079596028921901
FUBP2_HUMAN/235-301	Q92945	FUBP2	256	I	T	0.160205503339318	0.0720398815182351
FUBP2_HUMAN/235-301	Q92945	FUBP2	256	I	V	-0.0601633999850015	0.026164648549977
FUBP2_HUMAN/235-301	Q92945	FUBP2	256	I	W	0.0765314572232321	0.0281056016899453
FUBP2_HUMAN/235-301	Q92945	FUBP2	256	I	Y	0.152058109024958	0.0595658000787115
FXR1_HUMAN/220-280	P51114	FXR1	241	I	A	0.134159957232181	0.111089849318126
FXR1_HUMAN/220-280	P51114	FXR1	241	I	C	0.0110563735273043	0.119789051146525
FXR1_HUMAN/220-280	P51114	FXR1	241	I	D	0.362125362188188	0.124608984849712
FXR1_HUMAN/220-280	P51114	FXR1	241	I	E	0.391614833976521	0.0612062021844719
FXR1_HUMAN/220-280	P51114	FXR1	241	I	F	0.0256434112597898	0.0878759799554349
FXR1_HUMAN/220-280	P51114	FXR1	241	I	G	0.457788965340034	0.081813689619439
FXR1_HUMAN/220-280	P51114	FXR1	241	I	H	0.0770988442372384	0.0492307085307157
FXR1_HUMAN/220-280	P51114	FXR1	241	I	K	0.0987697214869406	0.0694367562337919
FXR1_HUMAN/220-280	P51114	FXR1	241	I	L	-0.2275949217101	0.0314661096068217
FXR1_HUMAN/220-280	P51114	FXR1	241	I	M	-0.171348610699166	0.0650552613269357
FXR1_HUMAN/220-280	P51114	FXR1	241	I	N	0.403284454154098	0.157031218338869
FXR1_HUMAN/220-280	P51114	FXR1	241	I	P	0.549190314425429	0.0998419116666513
FXR1_HUMAN/220-280	P51114	FXR1	241	I	Q	0.10502052963685	0.0904398816495955
FXR1_HUMAN/220-280	P51114	FXR1	241	I	R	0.153341961470227	0.0365240824313728
FXR1_HUMAN/220-280	P51114	FXR1	241	I	S	0.293352851716634	0.079596028921901
FXR1_HUMAN/220-280	P51114	FXR1	241	I	T	0.160205503339318	0.0720398815182351
FXR1_HUMAN/220-280	P51114	FXR1	241	I	V	-0.0601633999850015	0.026164648549977
FXR1_HUMAN/220-280	P51114	FXR1	241	I	W	0.0765314572232321	0.0281056016899453
FXR1_HUMAN/220-280	P51114	FXR1	241	I	Y	0.152058109024958	0.0595658000787115
IF2B1_HUMAN/489-555	Q9NZI8	IF2B1	510	V	A	0.134159957232181	0.111089849318126
IF2B1_HUMAN/489-555	Q9NZI8	IF2B1	510	V	C	0.0110563735273043	0.119789051146525
IF2B1_HUMAN/489-555	Q9NZI8	IF2B1	510	V	D	0.362125362188188	0.124608984849712
IF2B1_HUMAN/489-555	Q9NZI8	IF2B1	510	V	E	0.391614833976521	0.0612062021844719
IF2B1_HUMAN/489-555	Q9NZI8	IF2B1	510	V	F	0.0256434112597898	0.0878759799554349
IF2B1_HUMAN/489-555	Q9NZI8	IF2B1	510	V	G	0.457788965340034	0.081813689619439
IF2B1_HUMAN/489-555	Q9NZI8	IF2B1	510	V	H	0.0770988442372384	0.0492307085307157
IF2B1_HUMAN/489-555	Q9NZI8	IF2B1	510	V	K	0.0987697214869406	0.0694367562337919
IF2B1_HUMAN/489-555	Q9NZI8	IF2B1	510	V	L	-0.2275949217101	0.0314661096068217
IF2B1_HUMAN/489-555	Q9NZI8	IF2B1	510	V	M	-0.171348610699166	0.0650552613269357
IF2B1_HUMAN/489-555	Q9NZI8	IF2B1	510	V	N	0.403284454154098	0.157031218338869
IF2B1_HUMAN/489-555	Q9NZI8	IF2B1	510	V	P	0.549190314425429	0.0998419116666513
IF2B1_HUMAN/489-555	Q9NZI8	IF2B1	510	V	Q	0.10502052963685	0.0904398816495955
IF2B1_HUMAN/489-555	Q9NZI8	IF2B1	510	V	R	0.153341961470227	0.0365240824313728
IF2B1_HUMAN/489-555	Q9NZI8	IF2B1	510	V	S	0.293352851716634	0.079596028921901
IF2B1_HUMAN/489-555	Q9NZI8	IF2B1	510	V	T	0.160205503339318	0.0720398815182351
IF2B1_HUMAN/489-555	Q9NZI8	IF2B1	510	V	W	0.0765314572232321	0.0281056016899453
IF2B1_HUMAN/489-555	Q9NZI8	IF2B1	510	V	Y	0.152058109024958	0.0595658000787115
NOVA1_HUMAN/423-490	P51513	NOVA1	444	L	A	0.134159957232181	0.111089849318126
NOVA1_HUMAN/423-490	P51513	NOVA1	444	L	C	0.0110563735273043	0.119789051146525
NOVA1_HUMAN/423-490	P51513	NOVA1	444	L	D	0.362125362188188	0.124608984849712
NOVA1_HUMAN/423-490	P51513	NOVA1	444	L	E	0.391614833976521	0.0612062021844719
NOVA1_HUMAN/423-490	P51513	NOVA1	444	L	F	0.0256434112597898	0.0878759799554349
NOVA1_HUMAN/423-490	P51513	NOVA1	444	L	G	0.457788965340034	0.081813689619439
NOVA1_HUMAN/423-490	P51513	NOVA1	444	L	H	0.0770988442372384	0.0492307085307157
NOVA1_HUMAN/423-490	P51513	NOVA1	444	L	K	0.0987697214869406	0.0694367562337919
NOVA1_HUMAN/423-490	P51513	NOVA1	444	L	M	-0.171348610699166	0.0650552613269357
NOVA1_HUMAN/423-490	P51513	NOVA1	444	L	N	0.403284454154098	0.157031218338869
NOVA1_HUMAN/423-490	P51513	NOVA1	444	L	P	0.549190314425429	0.0998419116666513
NOVA1_HUMAN/423-490	P51513	NOVA1	444	L	Q	0.10502052963685	0.0904398816495955
NOVA1_HUMAN/423-490	P51513	NOVA1	444	L	R	0.153341961470227	0.0365240824313728
NOVA1_HUMAN/423-490	P51513	NOVA1	444	L	S	0.293352851716634	0.079596028921901
NOVA1_HUMAN/423-490	P51513	NOVA1	444	L	T	0.160205503339318	0.0720398815182351
NOVA1_HUMAN/423-490	P51513	NOVA1	444	L	V	-0.0601633999850015	0.026164648549977
NOVA1_HUMAN/423-490	P51513	NOVA1	444	L	W	0.0765314572232321	0.0281056016899453
NOVA1_HUMAN/423-490	P51513	NOVA1	444	L	Y	0.152058109024958	0.0595658000787115
IF2B1_HUMAN/407-472	Q9NZI8	IF2B1	428	I	A	0.134159957232181	0.111089849318126
IF2B1_HUMAN/407-472	Q9NZI8	IF2B1	428	I	C	0.0110563735273043	0.119789051146525
IF2B1_HUMAN/407-472	Q9NZI8	IF2B1	428	I	D	0.362125362188188	0.124608984849712
IF2B1_HUMAN/407-472	Q9NZI8	IF2B1	428	I	E	0.391614833976521	0.0612062021844719
IF2B1_HUMAN/407-472	Q9NZI8	IF2B1	428	I	F	0.0256434112597898	0.0878759799554349
IF2B1_HUMAN/407-472	Q9NZI8	IF2B1	428	I	G	0.457788965340034	0.081813689619439
IF2B1_HUMAN/407-472	Q9NZI8	IF2B1	428	I	H	0.0770988442372384	0.0492307085307157
IF2B1_HUMAN/407-472	Q9NZI8	IF2B1	428	I	K	0.0987697214869406	0.0694367562337919
IF2B1_HUMAN/407-472	Q9NZI8	IF2B1	428	I	L	-0.2275949217101	0.0314661096068217
IF2B1_HUMAN/407-472	Q9NZI8	IF2B1	428	I	M	-0.171348610699166	0.0650552613269357
IF2B1_HUMAN/407-472	Q9NZI8	IF2B1	428	I	N	0.403284454154098	0.157031218338869
IF2B1_HUMAN/407-472	Q9NZI8	IF2B1	428	I	P	0.549190314425429	0.0998419116666513
IF2B1_HUMAN/407-472	Q9NZI8	IF2B1	428	I	Q	0.10502052963685	0.0904398816495955
IF2B1_HUMAN/407-472	Q9NZI8	IF2B1	428	I	R	0.153341961470227	0.0365240824313728
IF2B1_HUMAN/407-472	Q9NZI8	IF2B1	428	I	S	0.293352851716634	0.079596028921901
IF2B1_HUMAN/407-472	Q9NZI8	IF2B1	428	I	T	0.160205503339318	0.0720398815182351
IF2B1_HUMAN/407-472	Q9NZI8	IF2B1	428	I	V	-0.0601633999850015	0.026164648549977
IF2B1_HUMAN/407-472	Q9NZI8	IF2B1	428	I	W	0.0765314572232321	0.0281056016899453
IF2B1_HUMAN/407-472	Q9NZI8	IF2B1	428	I	Y	0.152058109024958	0.0595658000787115
FUBP1_HUMAN/187-253	Q96AE4	FUBP1	208	I	A	0.134159957232181	0.111089849318126
FUBP1_HUMAN/187-253	Q96AE4	FUBP1	208	I	C	0.0110563735273043	0.119789051146525
FUBP1_HUMAN/187-253	Q96AE4	FUBP1	208	I	D	0.362125362188188	0.124608984849712
FUBP1_HUMAN/187-253	Q96AE4	FUBP1	208	I	E	0.391614833976521	0.0612062021844719
FUBP1_HUMAN/187-253	Q96AE4	FUBP1	208	I	F	0.0256434112597898	0.0878759799554349
FUBP1_HUMAN/187-253	Q96AE4	FUBP1	208	I	G	0.457788965340034	0.081813689619439
FUBP1_HUMAN/187-253	Q96AE4	FUBP1	208	I	H	0.0770988442372384	0.0492307085307157
FUBP1_HUMAN/187-253	Q96AE4	FUBP1	208	I	K	0.0987697214869406	0.0694367562337919
FUBP1_HUMAN/187-253	Q96AE4	FUBP1	208	I	L	-0.2275949217101	0.0314661096068217
FUBP1_HUMAN/187-253	Q96AE4	FUBP1	208	I	M	-0.171348610699166	0.0650552613269357
FUBP1_HUMAN/187-253	Q96AE4	FUBP1	208	I	N	0.403284454154098	0.157031218338869
FUBP1_HUMAN/187-253	Q96AE4	FUBP1	208	I	P	0.549190314425429	0.0998419116666513
FUBP1_HUMAN/187-253	Q96AE4	FUBP1	208	I	Q	0.10502052963685	0.0904398816495955
FUBP1_HUMAN/187-253	Q96AE4	FUBP1	208	I	R	0.153341961470227	0.0365240824313728
FUBP1_HUMAN/187-253	Q96AE4	FUBP1	208	I	S	0.293352851716634	0.079596028921901
FUBP1_HUMAN/187-253	Q96AE4	FUBP1	208	I	T	0.160205503339318	0.0720398815182351
FUBP1_HUMAN/187-253	Q96AE4	FUBP1	208	I	V	-0.0601633999850015	0.026164648549977
FUBP1_HUMAN/187-253	Q96AE4	FUBP1	208	I	W	0.0765314572232321	0.0281056016899453
FUBP1_HUMAN/187-253	Q96AE4	FUBP1	208	I	Y	0.152058109024958	0.0595658000787115
PCBP3_HUMAN/295-359	P57721	PCBP3	316	I	A	0.134159957232181	0.111089849318126
PCBP3_HUMAN/295-359	P57721	PCBP3	316	I	C	0.0110563735273043	0.119789051146525
PCBP3_HUMAN/295-359	P57721	PCBP3	316	I	D	0.362125362188188	0.124608984849712
PCBP3_HUMAN/295-359	P57721	PCBP3	316	I	E	0.391614833976521	0.0612062021844719
PCBP3_HUMAN/295-359	P57721	PCBP3	316	I	F	0.0256434112597898	0.0878759799554349
PCBP3_HUMAN/295-359	P57721	PCBP3	316	I	G	0.457788965340034	0.081813689619439
PCBP3_HUMAN/295-359	P57721	PCBP3	316	I	H	0.0770988442372384	0.0492307085307157
PCBP3_HUMAN/295-359	P57721	PCBP3	316	I	K	0.0987697214869406	0.0694367562337919
PCBP3_HUMAN/295-359	P57721	PCBP3	316	I	L	-0.2275949217101	0.0314661096068217
PCBP3_HUMAN/295-359	P57721	PCBP3	316	I	M	-0.171348610699166	0.0650552613269357
PCBP3_HUMAN/295-359	P57721	PCBP3	316	I	N	0.403284454154098	0.157031218338869
PCBP3_HUMAN/295-359	P57721	PCBP3	316	I	P	0.549190314425429	0.0998419116666513
PCBP3_HUMAN/295-359	P57721	PCBP3	316	I	Q	0.10502052963685	0.0904398816495955
PCBP3_HUMAN/295-359	P57721	PCBP3	316	I	R	0.153341961470227	0.0365240824313728
PCBP3_HUMAN/295-359	P57721	PCBP3	316	I	S	0.293352851716634	0.079596028921901
PCBP3_HUMAN/295-359	P57721	PCBP3	316	I	T	0.160205503339318	0.0720398815182351
PCBP3_HUMAN/295-359	P57721	PCBP3	316	I	V	-0.0601633999850015	0.026164648549977
PCBP3_HUMAN/295-359	P57721	PCBP3	316	I	W	0.0765314572232321	0.0281056016899453
PCBP3_HUMAN/295-359	P57721	PCBP3	316	I	Y	0.152058109024958	0.0595658000787115
FUBP2_HUMAN/426-493	Q92945	FUBP2	447	V	A	0.134159957232181	0.111089849318126
FUBP2_HUMAN/426-493	Q92945	FUBP2	447	V	C	0.0110563735273043	0.119789051146525
FUBP2_HUMAN/426-493	Q92945	FUBP2	447	V	D	0.362125362188188	0.124608984849712
FUBP2_HUMAN/426-493	Q92945	FUBP2	447	V	E	0.391614833976521	0.0612062021844719
FUBP2_HUMAN/426-493	Q92945	FUBP2	447	V	F	0.0256434112597898	0.0878759799554349
FUBP2_HUMAN/426-493	Q92945	FUBP2	447	V	G	0.457788965340034	0.081813689619439
FUBP2_HUMAN/426-493	Q92945	FUBP2	447	V	H	0.0770988442372384	0.0492307085307157
FUBP2_HUMAN/426-493	Q92945	FUBP2	447	V	K	0.0987697214869406	0.0694367562337919
FUBP2_HUMAN/426-493	Q92945	FUBP2	447	V	L	-0.2275949217101	0.0314661096068217
FUBP2_HUMAN/426-493	Q92945	FUBP2	447	V	M	-0.171348610699166	0.0650552613269357
FUBP2_HUMAN/426-493	Q92945	FUBP2	447	V	N	0.403284454154098	0.157031218338869
FUBP2_HUMAN/426-493	Q92945	FUBP2	447	V	P	0.549190314425429	0.0998419116666513
FUBP2_HUMAN/426-493	Q92945	FUBP2	447	V	Q	0.10502052963685	0.0904398816495955
FUBP2_HUMAN/426-493	Q92945	FUBP2	447	V	R	0.153341961470227	0.0365240824313728
FUBP2_HUMAN/426-493	Q92945	FUBP2	447	V	S	0.293352851716634	0.079596028921901
FUBP2_HUMAN/426-493	Q92945	FUBP2	447	V	T	0.160205503339318	0.0720398815182351
FUBP2_HUMAN/426-493	Q92945	FUBP2	447	V	W	0.0765314572232321	0.0281056016899453
FUBP2_HUMAN/426-493	Q92945	FUBP2	447	V	Y	0.152058109024958	0.0595658000787115
DDX43_HUMAN/71-130	Q9NXZ2	DDX43	90	I	A	0.134159957232181	0.111089849318126
DDX43_HUMAN/71-130	Q9NXZ2	DDX43	90	I	C	0.0110563735273043	0.119789051146525
DDX43_HUMAN/71-130	Q9NXZ2	DDX43	90	I	D	0.362125362188188	0.124608984849712
DDX43_HUMAN/71-130	Q9NXZ2	DDX43	90	I	E	0.391614833976521	0.0612062021844719
DDX43_HUMAN/71-130	Q9NXZ2	DDX43	90	I	F	0.0256434112597898	0.0878759799554349
DDX43_HUMAN/71-130	Q9NXZ2	DDX43	90	I	G	0.457788965340034	0.081813689619439
DDX43_HUMAN/71-130	Q9NXZ2	DDX43	90	I	H	0.0770988442372384	0.0492307085307157
DDX43_HUMAN/71-130	Q9NXZ2	DDX43	90	I	K	0.0987697214869406	0.0694367562337919
DDX43_HUMAN/71-130	Q9NXZ2	DDX43	90	I	L	-0.2275949217101	0.0314661096068217
DDX43_HUMAN/71-130	Q9NXZ2	DDX43	90	I	M	-0.171348610699166	0.0650552613269357
DDX43_HUMAN/71-130	Q9NXZ2	DDX43	90	I	N	0.403284454154098	0.157031218338869
DDX43_HUMAN/71-130	Q9NXZ2	DDX43	90	I	P	0.549190314425429	0.0998419116666513
DDX43_HUMAN/71-130	Q9NXZ2	DDX43	90	I	Q	0.10502052963685	0.0904398816495955
DDX43_HUMAN/71-130	Q9NXZ2	DDX43	90	I	R	0.153341961470227	0.0365240824313728
DDX43_HUMAN/71-130	Q9NXZ2	DDX43	90	I	S	0.293352851716634	0.079596028921901
DDX43_HUMAN/71-130	Q9NXZ2	DDX43	90	I	T	0.160205503339318	0.0720398815182351
DDX43_HUMAN/71-130	Q9NXZ2	DDX43	90	I	V	-0.0601633999850015	0.026164648549977
DDX43_HUMAN/71-130	Q9NXZ2	DDX43	90	I	W	0.0765314572232321	0.0281056016899453
DDX43_HUMAN/71-130	Q9NXZ2	DDX43	90	I	Y	0.152058109024958	0.0595658000787115
PCBP4_HUMAN/19-81	P57723	PCBP4	40	V	A	0.134159957232181	0.111089849318126
PCBP4_HUMAN/19-81	P57723	PCBP4	40	V	C	0.0110563735273043	0.119789051146525
PCBP4_HUMAN/19-81	P57723	PCBP4	40	V	D	0.362125362188188	0.124608984849712
PCBP4_HUMAN/19-81	P57723	PCBP4	40	V	E	0.391614833976521	0.0612062021844719
PCBP4_HUMAN/19-81	P57723	PCBP4	40	V	F	0.0256434112597898	0.0878759799554349
PCBP4_HUMAN/19-81	P57723	PCBP4	40	V	G	0.457788965340034	0.081813689619439
PCBP4_HUMAN/19-81	P57723	PCBP4	40	V	H	0.0770988442372384	0.0492307085307157
PCBP4_HUMAN/19-81	P57723	PCBP4	40	V	K	0.0987697214869406	0.0694367562337919
PCBP4_HUMAN/19-81	P57723	PCBP4	40	V	L	-0.2275949217101	0.0314661096068217
PCBP4_HUMAN/19-81	P57723	PCBP4	40	V	M	-0.171348610699166	0.0650552613269357
PCBP4_HUMAN/19-81	P57723	PCBP4	40	V	N	0.403284454154098	0.157031218338869
PCBP4_HUMAN/19-81	P57723	PCBP4	40	V	P	0.549190314425429	0.0998419116666513
PCBP4_HUMAN/19-81	P57723	PCBP4	40	V	Q	0.10502052963685	0.0904398816495955
PCBP4_HUMAN/19-81	P57723	PCBP4	40	V	R	0.153341961470227	0.0365240824313728
PCBP4_HUMAN/19-81	P57723	PCBP4	40	V	S	0.293352851716634	0.079596028921901
PCBP4_HUMAN/19-81	P57723	PCBP4	40	V	T	0.160205503339318	0.0720398815182351
PCBP4_HUMAN/19-81	P57723	PCBP4	40	V	W	0.0765314572232321	0.0281056016899453
PCBP4_HUMAN/19-81	P57723	PCBP4	40	V	Y	0.152058109024958	0.0595658000787115
FUBP3_HUMAN/356-423	Q96I24	FUBP3	377	I	A	0.134159957232181	0.111089849318126
FUBP3_HUMAN/356-423	Q96I24	FUBP3	377	I	C	0.0110563735273043	0.119789051146525
FUBP3_HUMAN/356-423	Q96I24	FUBP3	377	I	D	0.362125362188188	0.124608984849712
FUBP3_HUMAN/356-423	Q96I24	FUBP3	377	I	E	0.391614833976521	0.0612062021844719
FUBP3_HUMAN/356-423	Q96I24	FUBP3	377	I	F	0.0256434112597898	0.0878759799554349
FUBP3_HUMAN/356-423	Q96I24	FUBP3	377	I	G	0.457788965340034	0.081813689619439
FUBP3_HUMAN/356-423	Q96I24	FUBP3	377	I	H	0.0770988442372384	0.0492307085307157
FUBP3_HUMAN/356-423	Q96I24	FUBP3	377	I	K	0.0987697214869406	0.0694367562337919
FUBP3_HUMAN/356-423	Q96I24	FUBP3	377	I	L	-0.2275949217101	0.0314661096068217
FUBP3_HUMAN/356-423	Q96I24	FUBP3	377	I	M	-0.171348610699166	0.0650552613269357
FUBP3_HUMAN/356-423	Q96I24	FUBP3	377	I	N	0.403284454154098	0.157031218338869
FUBP3_HUMAN/356-423	Q96I24	FUBP3	377	I	P	0.549190314425429	0.0998419116666513
FUBP3_HUMAN/356-423	Q96I24	FUBP3	377	I	Q	0.10502052963685	0.0904398816495955
FUBP3_HUMAN/356-423	Q96I24	FUBP3	377	I	R	0.153341961470227	0.0365240824313728
FUBP3_HUMAN/356-423	Q96I24	FUBP3	377	I	S	0.293352851716634	0.079596028921901
FUBP3_HUMAN/356-423	Q96I24	FUBP3	377	I	T	0.160205503339318	0.0720398815182351
FUBP3_HUMAN/356-423	Q96I24	FUBP3	377	I	V	-0.0601633999850015	0.026164648549977
FUBP3_HUMAN/356-423	Q96I24	FUBP3	377	I	W	0.0765314572232321	0.0281056016899453
FUBP3_HUMAN/356-423	Q96I24	FUBP3	377	I	Y	0.152058109024958	0.0595658000787115
TDRKH_HUMAN/126-192	Q9Y2W6	TDRKH	147	I	A	0.134159957232181	0.111089849318126
TDRKH_HUMAN/126-192	Q9Y2W6	TDRKH	147	I	C	0.0110563735273043	0.119789051146525
TDRKH_HUMAN/126-192	Q9Y2W6	TDRKH	147	I	D	0.362125362188188	0.124608984849712
TDRKH_HUMAN/126-192	Q9Y2W6	TDRKH	147	I	E	0.391614833976521	0.0612062021844719
TDRKH_HUMAN/126-192	Q9Y2W6	TDRKH	147	I	F	0.0256434112597898	0.0878759799554349
TDRKH_HUMAN/126-192	Q9Y2W6	TDRKH	147	I	G	0.457788965340034	0.081813689619439
TDRKH_HUMAN/126-192	Q9Y2W6	TDRKH	147	I	H	0.0770988442372384	0.0492307085307157
TDRKH_HUMAN/126-192	Q9Y2W6	TDRKH	147	I	K	0.0987697214869406	0.0694367562337919
TDRKH_HUMAN/126-192	Q9Y2W6	TDRKH	147	I	L	-0.2275949217101	0.0314661096068217
TDRKH_HUMAN/126-192	Q9Y2W6	TDRKH	147	I	M	-0.171348610699166	0.0650552613269357
TDRKH_HUMAN/126-192	Q9Y2W6	TDRKH	147	I	N	0.403284454154098	0.157031218338869
TDRKH_HUMAN/126-192	Q9Y2W6	TDRKH	147	I	P	0.549190314425429	0.0998419116666513
TDRKH_HUMAN/126-192	Q9Y2W6	TDRKH	147	I	Q	0.10502052963685	0.0904398816495955
TDRKH_HUMAN/126-192	Q9Y2W6	TDRKH	147	I	R	0.153341961470227	0.0365240824313728
TDRKH_HUMAN/126-192	Q9Y2W6	TDRKH	147	I	S	0.293352851716634	0.079596028921901
TDRKH_HUMAN/126-192	Q9Y2W6	TDRKH	147	I	T	0.160205503339318	0.0720398815182351
TDRKH_HUMAN/126-192	Q9Y2W6	TDRKH	147	I	V	-0.0601633999850015	0.026164648549977
TDRKH_HUMAN/126-192	Q9Y2W6	TDRKH	147	I	W	0.0765314572232321	0.0281056016899453
TDRKH_HUMAN/126-192	Q9Y2W6	TDRKH	147	I	Y	0.152058109024958	0.0595658000787115
MEX3B_HUMAN/67-129	Q6ZN04	MEX3B	89	I	A	0.134159957232181	0.111089849318126
MEX3B_HUMAN/67-129	Q6ZN04	MEX3B	89	I	C	0.0110563735273043	0.119789051146525
MEX3B_HUMAN/67-129	Q6ZN04	MEX3B	89	I	D	0.362125362188188	0.124608984849712
MEX3B_HUMAN/67-129	Q6ZN04	MEX3B	89	I	E	0.391614833976521	0.0612062021844719
MEX3B_HUMAN/67-129	Q6ZN04	MEX3B	89	I	F	0.0256434112597898	0.0878759799554349
MEX3B_HUMAN/67-129	Q6ZN04	MEX3B	89	I	G	0.457788965340034	0.081813689619439
MEX3B_HUMAN/67-129	Q6ZN04	MEX3B	89	I	H	0.0770988442372384	0.0492307085307157
MEX3B_HUMAN/67-129	Q6ZN04	MEX3B	89	I	K	0.0987697214869406	0.0694367562337919
MEX3B_HUMAN/67-129	Q6ZN04	MEX3B	89	I	L	-0.2275949217101	0.0314661096068217
MEX3B_HUMAN/67-129	Q6ZN04	MEX3B	89	I	M	-0.171348610699166	0.0650552613269357
MEX3B_HUMAN/67-129	Q6ZN04	MEX3B	89	I	N	0.403284454154098	0.157031218338869
MEX3B_HUMAN/67-129	Q6ZN04	MEX3B	89	I	P	0.549190314425429	0.0998419116666513
MEX3B_HUMAN/67-129	Q6ZN04	MEX3B	89	I	Q	0.10502052963685	0.0904398816495955
MEX3B_HUMAN/67-129	Q6ZN04	MEX3B	89	I	R	0.153341961470227	0.0365240824313728
MEX3B_HUMAN/67-129	Q6ZN04	MEX3B	89	I	S	0.293352851716634	0.079596028921901
MEX3B_HUMAN/67-129	Q6ZN04	MEX3B	89	I	T	0.160205503339318	0.0720398815182351
MEX3B_HUMAN/67-129	Q6ZN04	MEX3B	89	I	V	-0.0601633999850015	0.026164648549977
MEX3B_HUMAN/67-129	Q6ZN04	MEX3B	89	I	W	0.0765314572232321	0.0281056016899453
MEX3B_HUMAN/67-129	Q6ZN04	MEX3B	89	I	Y	0.152058109024958	0.0595658000787115
FUBP2_HUMAN/146-210	Q92945	FUBP2	167	I	A	0.134159957232181	0.111089849318126
FUBP2_HUMAN/146-210	Q92945	FUBP2	167	I	C	0.0110563735273043	0.119789051146525
FUBP2_HUMAN/146-210	Q92945	FUBP2	167	I	D	0.362125362188188	0.124608984849712
FUBP2_HUMAN/146-210	Q92945	FUBP2	167	I	E	0.391614833976521	0.0612062021844719
FUBP2_HUMAN/146-210	Q92945	FUBP2	167	I	F	0.0256434112597898	0.0878759799554349
FUBP2_HUMAN/146-210	Q92945	FUBP2	167	I	G	0.457788965340034	0.081813689619439
FUBP2_HUMAN/146-210	Q92945	FUBP2	167	I	H	0.0770988442372384	0.0492307085307157
FUBP2_HUMAN/146-210	Q92945	FUBP2	167	I	K	0.0987697214869406	0.0694367562337919
FUBP2_HUMAN/146-210	Q92945	FUBP2	167	I	L	-0.2275949217101	0.0314661096068217
FUBP2_HUMAN/146-210	Q92945	FUBP2	167	I	M	-0.171348610699166	0.0650552613269357
FUBP2_HUMAN/146-210	Q92945	FUBP2	167	I	N	0.403284454154098	0.157031218338869
FUBP2_HUMAN/146-210	Q92945	FUBP2	167	I	P	0.549190314425429	0.0998419116666513
FUBP2_HUMAN/146-210	Q92945	FUBP2	167	I	Q	0.10502052963685	0.0904398816495955
FUBP2_HUMAN/146-210	Q92945	FUBP2	167	I	R	0.153341961470227	0.0365240824313728
FUBP2_HUMAN/146-210	Q92945	FUBP2	167	I	S	0.293352851716634	0.079596028921901
FUBP2_HUMAN/146-210	Q92945	FUBP2	167	I	T	0.160205503339318	0.0720398815182351
FUBP2_HUMAN/146-210	Q92945	FUBP2	167	I	V	-0.0601633999850015	0.026164648549977
FUBP2_HUMAN/146-210	Q92945	FUBP2	167	I	W	0.0765314572232321	0.0281056016899453
FUBP2_HUMAN/146-210	Q92945	FUBP2	167	I	Y	0.152058109024958	0.0595658000787115
IF2B3_HUMAN/278-345	O00425	IF2B3	299	L	A	0.134159957232181	0.111089849318126
IF2B3_HUMAN/278-345	O00425	IF2B3	299	L	C	0.0110563735273043	0.119789051146525
IF2B3_HUMAN/278-345	O00425	IF2B3	299	L	D	0.362125362188188	0.124608984849712
IF2B3_HUMAN/278-345	O00425	IF2B3	299	L	E	0.391614833976521	0.0612062021844719
IF2B3_HUMAN/278-345	O00425	IF2B3	299	L	F	0.0256434112597898	0.0878759799554349
IF2B3_HUMAN/278-345	O00425	IF2B3	299	L	G	0.457788965340034	0.081813689619439
IF2B3_HUMAN/278-345	O00425	IF2B3	299	L	H	0.0770988442372384	0.0492307085307157
IF2B3_HUMAN/278-345	O00425	IF2B3	299	L	K	0.0987697214869406	0.0694367562337919
IF2B3_HUMAN/278-345	O00425	IF2B3	299	L	M	-0.171348610699166	0.0650552613269357
IF2B3_HUMAN/278-345	O00425	IF2B3	299	L	N	0.403284454154098	0.157031218338869
IF2B3_HUMAN/278-345	O00425	IF2B3	299	L	P	0.549190314425429	0.0998419116666513
IF2B3_HUMAN/278-345	O00425	IF2B3	299	L	Q	0.10502052963685	0.0904398816495955
IF2B3_HUMAN/278-345	O00425	IF2B3	299	L	R	0.153341961470227	0.0365240824313728
IF2B3_HUMAN/278-345	O00425	IF2B3	299	L	S	0.293352851716634	0.079596028921901
IF2B3_HUMAN/278-345	O00425	IF2B3	299	L	T	0.160205503339318	0.0720398815182351
IF2B3_HUMAN/278-345	O00425	IF2B3	299	L	V	-0.0601633999850015	0.026164648549977
IF2B3_HUMAN/278-345	O00425	IF2B3	299	L	W	0.0765314572232321	0.0281056016899453
IF2B3_HUMAN/278-345	O00425	IF2B3	299	L	Y	0.152058109024958	0.0595658000787115
VIGLN_HUMAN/581-645	Q00341	VIGLN	604	I	A	0.134159957232181	0.111089849318126
VIGLN_HUMAN/581-645	Q00341	VIGLN	604	I	C	0.0110563735273043	0.119789051146525
VIGLN_HUMAN/581-645	Q00341	VIGLN	604	I	D	0.362125362188188	0.124608984849712
VIGLN_HUMAN/581-645	Q00341	VIGLN	604	I	E	0.391614833976521	0.0612062021844719
VIGLN_HUMAN/581-645	Q00341	VIGLN	604	I	F	0.0256434112597898	0.0878759799554349
VIGLN_HUMAN/581-645	Q00341	VIGLN	604	I	G	0.457788965340034	0.081813689619439
VIGLN_HUMAN/581-645	Q00341	VIGLN	604	I	H	0.0770988442372384	0.0492307085307157
VIGLN_HUMAN/581-645	Q00341	VIGLN	604	I	K	0.0987697214869406	0.0694367562337919
VIGLN_HUMAN/581-645	Q00341	VIGLN	604	I	L	-0.2275949217101	0.0314661096068217
VIGLN_HUMAN/581-645	Q00341	VIGLN	604	I	M	-0.171348610699166	0.0650552613269357
VIGLN_HUMAN/581-645	Q00341	VIGLN	604	I	N	0.403284454154098	0.157031218338869
VIGLN_HUMAN/581-645	Q00341	VIGLN	604	I	P	0.549190314425429	0.0998419116666513
VIGLN_HUMAN/581-645	Q00341	VIGLN	604	I	Q	0.10502052963685	0.0904398816495955
VIGLN_HUMAN/581-645	Q00341	VIGLN	604	I	R	0.153341961470227	0.0365240824313728
VIGLN_HUMAN/581-645	Q00341	VIGLN	604	I	S	0.293352851716634	0.079596028921901
VIGLN_HUMAN/581-645	Q00341	VIGLN	604	I	T	0.160205503339318	0.0720398815182351
VIGLN_HUMAN/581-645	Q00341	VIGLN	604	I	V	-0.0601633999850015	0.026164648549977
VIGLN_HUMAN/581-645	Q00341	VIGLN	604	I	W	0.0765314572232321	0.0281056016899453
VIGLN_HUMAN/581-645	Q00341	VIGLN	604	I	Y	0.152058109024958	0.0595658000787115
MEX3A_HUMAN/133-195	A1L020	MEX3A	155	I	A	0.134159957232181	0.111089849318126
MEX3A_HUMAN/133-195	A1L020	MEX3A	155	I	C	0.0110563735273043	0.119789051146525
MEX3A_HUMAN/133-195	A1L020	MEX3A	155	I	D	0.362125362188188	0.124608984849712
MEX3A_HUMAN/133-195	A1L020	MEX3A	155	I	E	0.391614833976521	0.0612062021844719
MEX3A_HUMAN/133-195	A1L020	MEX3A	155	I	F	0.0256434112597898	0.0878759799554349
MEX3A_HUMAN/133-195	A1L020	MEX3A	155	I	G	0.457788965340034	0.081813689619439
MEX3A_HUMAN/133-195	A1L020	MEX3A	155	I	H	0.0770988442372384	0.0492307085307157
MEX3A_HUMAN/133-195	A1L020	MEX3A	155	I	K	0.0987697214869406	0.0694367562337919
MEX3A_HUMAN/133-195	A1L020	MEX3A	155	I	L	-0.2275949217101	0.0314661096068217
MEX3A_HUMAN/133-195	A1L020	MEX3A	155	I	M	-0.171348610699166	0.0650552613269357
MEX3A_HUMAN/133-195	A1L020	MEX3A	155	I	N	0.403284454154098	0.157031218338869
MEX3A_HUMAN/133-195	A1L020	MEX3A	155	I	P	0.549190314425429	0.0998419116666513
MEX3A_HUMAN/133-195	A1L020	MEX3A	155	I	Q	0.10502052963685	0.0904398816495955
MEX3A_HUMAN/133-195	A1L020	MEX3A	155	I	R	0.153341961470227	0.0365240824313728
MEX3A_HUMAN/133-195	A1L020	MEX3A	155	I	S	0.293352851716634	0.079596028921901
MEX3A_HUMAN/133-195	A1L020	MEX3A	155	I	T	0.160205503339318	0.0720398815182351
MEX3A_HUMAN/133-195	A1L020	MEX3A	155	I	V	-0.0601633999850015	0.026164648549977
MEX3A_HUMAN/133-195	A1L020	MEX3A	155	I	W	0.0765314572232321	0.0281056016899453
MEX3A_HUMAN/133-195	A1L020	MEX3A	155	I	Y	0.152058109024958	0.0595658000787115
FMR1_HUMAN/220-280	Q06787	FMR1	241	I	A	0.134159957232181	0.111089849318126
FMR1_HUMAN/220-280	Q06787	FMR1	241	I	C	0.0110563735273043	0.119789051146525
FMR1_HUMAN/220-280	Q06787	FMR1	241	I	D	0.362125362188188	0.124608984849712
FMR1_HUMAN/220-280	Q06787	FMR1	241	I	E	0.391614833976521	0.0612062021844719
FMR1_HUMAN/220-280	Q06787	FMR1	241	I	F	0.0256434112597898	0.0878759799554349
FMR1_HUMAN/220-280	Q06787	FMR1	241	I	G	0.457788965340034	0.081813689619439
FMR1_HUMAN/220-280	Q06787	FMR1	241	I	H	0.0770988442372384	0.0492307085307157
FMR1_HUMAN/220-280	Q06787	FMR1	241	I	K	0.0987697214869406	0.0694367562337919
FMR1_HUMAN/220-280	Q06787	FMR1	241	I	L	-0.2275949217101	0.0314661096068217
FMR1_HUMAN/220-280	Q06787	FMR1	241	I	M	-0.171348610699166	0.0650552613269357
FMR1_HUMAN/220-280	Q06787	FMR1	241	I	N	0.403284454154098	0.157031218338869
FMR1_HUMAN/220-280	Q06787	FMR1	241	I	P	0.549190314425429	0.0998419116666513
FMR1_HUMAN/220-280	Q06787	FMR1	241	I	Q	0.10502052963685	0.0904398816495955
FMR1_HUMAN/220-280	Q06787	FMR1	241	I	R	0.153341961470227	0.0365240824313728
FMR1_HUMAN/220-280	Q06787	FMR1	241	I	S	0.293352851716634	0.079596028921901
FMR1_HUMAN/220-280	Q06787	FMR1	241	I	T	0.160205503339318	0.0720398815182351
FMR1_HUMAN/220-280	Q06787	FMR1	241	I	V	-0.0601633999850015	0.026164648549977
FMR1_HUMAN/220-280	Q06787	FMR1	241	I	W	0.0765314572232321	0.0281056016899453
FMR1_HUMAN/220-280	Q06787	FMR1	241	I	Y	0.152058109024958	0.0595658000787115
PCBP4_HUMAN/243-307	P57723	PCBP4	264	I	A	0.134159957232181	0.111089849318126
PCBP4_HUMAN/243-307	P57723	PCBP4	264	I	C	0.0110563735273043	0.119789051146525
PCBP4_HUMAN/243-307	P57723	PCBP4	264	I	D	0.362125362188188	0.124608984849712
PCBP4_HUMAN/243-307	P57723	PCBP4	264	I	E	0.391614833976521	0.0612062021844719
PCBP4_HUMAN/243-307	P57723	PCBP4	264	I	F	0.0256434112597898	0.0878759799554349
PCBP4_HUMAN/243-307	P57723	PCBP4	264	I	G	0.457788965340034	0.081813689619439
PCBP4_HUMAN/243-307	P57723	PCBP4	264	I	H	0.0770988442372384	0.0492307085307157
PCBP4_HUMAN/243-307	P57723	PCBP4	264	I	K	0.0987697214869406	0.0694367562337919
PCBP4_HUMAN/243-307	P57723	PCBP4	264	I	L	-0.2275949217101	0.0314661096068217
PCBP4_HUMAN/243-307	P57723	PCBP4	264	I	M	-0.171348610699166	0.0650552613269357
PCBP4_HUMAN/243-307	P57723	PCBP4	264	I	N	0.403284454154098	0.157031218338869
PCBP4_HUMAN/243-307	P57723	PCBP4	264	I	P	0.549190314425429	0.0998419116666513
PCBP4_HUMAN/243-307	P57723	PCBP4	264	I	Q	0.10502052963685	0.0904398816495955
PCBP4_HUMAN/243-307	P57723	PCBP4	264	I	R	0.153341961470227	0.0365240824313728
PCBP4_HUMAN/243-307	P57723	PCBP4	264	I	S	0.293352851716634	0.079596028921901
PCBP4_HUMAN/243-307	P57723	PCBP4	264	I	T	0.160205503339318	0.0720398815182351
PCBP4_HUMAN/243-307	P57723	PCBP4	264	I	V	-0.0601633999850015	0.026164648549977
PCBP4_HUMAN/243-307	P57723	PCBP4	264	I	W	0.0765314572232321	0.0281056016899453
PCBP4_HUMAN/243-307	P57723	PCBP4	264	I	Y	0.152058109024958	0.0595658000787115
VIGLN_HUMAN/1129-1192	Q00341	VIGLN	1150	I	A	0.134159957232181	0.111089849318126
VIGLN_HUMAN/1129-1192	Q00341	VIGLN	1150	I	C	0.0110563735273043	0.119789051146525
VIGLN_HUMAN/1129-1192	Q00341	VIGLN	1150	I	D	0.362125362188188	0.124608984849712
VIGLN_HUMAN/1129-1192	Q00341	VIGLN	1150	I	E	0.391614833976521	0.0612062021844719
VIGLN_HUMAN/1129-1192	Q00341	VIGLN	1150	I	F	0.0256434112597898	0.0878759799554349
VIGLN_HUMAN/1129-1192	Q00341	VIGLN	1150	I	G	0.457788965340034	0.081813689619439
VIGLN_HUMAN/1129-1192	Q00341	VIGLN	1150	I	H	0.0770988442372384	0.0492307085307157
VIGLN_HUMAN/1129-1192	Q00341	VIGLN	1150	I	K	0.0987697214869406	0.0694367562337919
VIGLN_HUMAN/1129-1192	Q00341	VIGLN	1150	I	L	-0.2275949217101	0.0314661096068217
VIGLN_HUMAN/1129-1192	Q00341	VIGLN	1150	I	M	-0.171348610699166	0.0650552613269357
VIGLN_HUMAN/1129-1192	Q00341	VIGLN	1150	I	N	0.403284454154098	0.157031218338869
VIGLN_HUMAN/1129-1192	Q00341	VIGLN	1150	I	P	0.549190314425429	0.0998419116666513
VIGLN_HUMAN/1129-1192	Q00341	VIGLN	1150	I	Q	0.10502052963685	0.0904398816495955
VIGLN_HUMAN/1129-1192	Q00341	VIGLN	1150	I	R	0.153341961470227	0.0365240824313728
VIGLN_HUMAN/1129-1192	Q00341	VIGLN	1150	I	S	0.293352851716634	0.079596028921901
VIGLN_HUMAN/1129-1192	Q00341	VIGLN	1150	I	T	0.160205503339318	0.0720398815182351
VIGLN_HUMAN/1129-1192	Q00341	VIGLN	1150	I	V	-0.0601633999850015	0.026164648549977
VIGLN_HUMAN/1129-1192	Q00341	VIGLN	1150	I	W	0.0765314572232321	0.0281056016899453
VIGLN_HUMAN/1129-1192	Q00341	VIGLN	1150	I	Y	0.152058109024958	0.0595658000787115
BICC1_HUMAN/134-201	Q9H694	BICC1	155	I	A	0.134159957232181	0.111089849318126
BICC1_HUMAN/134-201	Q9H694	BICC1	155	I	C	0.0110563735273043	0.119789051146525
BICC1_HUMAN/134-201	Q9H694	BICC1	155	I	D	0.362125362188188	0.124608984849712
BICC1_HUMAN/134-201	Q9H694	BICC1	155	I	E	0.391614833976521	0.0612062021844719
BICC1_HUMAN/134-201	Q9H694	BICC1	155	I	F	0.0256434112597898	0.0878759799554349
BICC1_HUMAN/134-201	Q9H694	BICC1	155	I	G	0.457788965340034	0.081813689619439
BICC1_HUMAN/134-201	Q9H694	BICC1	155	I	H	0.0770988442372384	0.0492307085307157
BICC1_HUMAN/134-201	Q9H694	BICC1	155	I	K	0.0987697214869406	0.0694367562337919
BICC1_HUMAN/134-201	Q9H694	BICC1	155	I	L	-0.2275949217101	0.0314661096068217
BICC1_HUMAN/134-201	Q9H694	BICC1	155	I	M	-0.171348610699166	0.0650552613269357
BICC1_HUMAN/134-201	Q9H694	BICC1	155	I	N	0.403284454154098	0.157031218338869
BICC1_HUMAN/134-201	Q9H694	BICC1	155	I	P	0.549190314425429	0.0998419116666513
BICC1_HUMAN/134-201	Q9H694	BICC1	155	I	Q	0.10502052963685	0.0904398816495955
BICC1_HUMAN/134-201	Q9H694	BICC1	155	I	R	0.153341961470227	0.0365240824313728
BICC1_HUMAN/134-201	Q9H694	BICC1	155	I	S	0.293352851716634	0.079596028921901
BICC1_HUMAN/134-201	Q9H694	BICC1	155	I	T	0.160205503339318	0.0720398815182351
BICC1_HUMAN/134-201	Q9H694	BICC1	155	I	V	-0.0601633999850015	0.026164648549977
BICC1_HUMAN/134-201	Q9H694	BICC1	155	I	W	0.0765314572232321	0.0281056016899453
BICC1_HUMAN/134-201	Q9H694	BICC1	155	I	Y	0.152058109024958	0.0595658000787115
IF2B2_HUMAN/429-494	Q9Y6M1	IF2B2	450	I	A	0.134159957232181	0.111089849318126
IF2B2_HUMAN/429-494	Q9Y6M1	IF2B2	450	I	C	0.0110563735273043	0.119789051146525
IF2B2_HUMAN/429-494	Q9Y6M1	IF2B2	450	I	D	0.362125362188188	0.124608984849712
IF2B2_HUMAN/429-494	Q9Y6M1	IF2B2	450	I	E	0.391614833976521	0.0612062021844719
IF2B2_HUMAN/429-494	Q9Y6M1	IF2B2	450	I	F	0.0256434112597898	0.0878759799554349
IF2B2_HUMAN/429-494	Q9Y6M1	IF2B2	450	I	G	0.457788965340034	0.081813689619439
IF2B2_HUMAN/429-494	Q9Y6M1	IF2B2	450	I	H	0.0770988442372384	0.0492307085307157
IF2B2_HUMAN/429-494	Q9Y6M1	IF2B2	450	I	K	0.0987697214869406	0.0694367562337919
IF2B2_HUMAN/429-494	Q9Y6M1	IF2B2	450	I	L	-0.2275949217101	0.0314661096068217
IF2B2_HUMAN/429-494	Q9Y6M1	IF2B2	450	I	M	-0.171348610699166	0.0650552613269357
IF2B2_HUMAN/429-494	Q9Y6M1	IF2B2	450	I	N	0.403284454154098	0.157031218338869
IF2B2_HUMAN/429-494	Q9Y6M1	IF2B2	450	I	P	0.549190314425429	0.0998419116666513
IF2B2_HUMAN/429-494	Q9Y6M1	IF2B2	450	I	Q	0.10502052963685	0.0904398816495955
IF2B2_HUMAN/429-494	Q9Y6M1	IF2B2	450	I	R	0.153341961470227	0.0365240824313728
IF2B2_HUMAN/429-494	Q9Y6M1	IF2B2	450	I	S	0.293352851716634	0.079596028921901
IF2B2_HUMAN/429-494	Q9Y6M1	IF2B2	450	I	T	0.160205503339318	0.0720398815182351
IF2B2_HUMAN/429-494	Q9Y6M1	IF2B2	450	I	V	-0.0601633999850015	0.026164648549977
IF2B2_HUMAN/429-494	Q9Y6M1	IF2B2	450	I	W	0.0765314572232321	0.0281056016899453
IF2B2_HUMAN/429-494	Q9Y6M1	IF2B2	450	I	Y	0.152058109024958	0.0595658000787115
VIGLN_HUMAN/802-865	Q00341	VIGLN	823	L	A	0.134159957232181	0.111089849318126
VIGLN_HUMAN/802-865	Q00341	VIGLN	823	L	C	0.0110563735273043	0.119789051146525
VIGLN_HUMAN/802-865	Q00341	VIGLN	823	L	D	0.362125362188188	0.124608984849712
VIGLN_HUMAN/802-865	Q00341	VIGLN	823	L	E	0.391614833976521	0.0612062021844719
VIGLN_HUMAN/802-865	Q00341	VIGLN	823	L	F	0.0256434112597898	0.0878759799554349
VIGLN_HUMAN/802-865	Q00341	VIGLN	823	L	G	0.457788965340034	0.081813689619439
VIGLN_HUMAN/802-865	Q00341	VIGLN	823	L	H	0.0770988442372384	0.0492307085307157
VIGLN_HUMAN/802-865	Q00341	VIGLN	823	L	K	0.0987697214869406	0.0694367562337919
VIGLN_HUMAN/802-865	Q00341	VIGLN	823	L	M	-0.171348610699166	0.0650552613269357
VIGLN_HUMAN/802-865	Q00341	VIGLN	823	L	N	0.403284454154098	0.157031218338869
VIGLN_HUMAN/802-865	Q00341	VIGLN	823	L	P	0.549190314425429	0.0998419116666513
VIGLN_HUMAN/802-865	Q00341	VIGLN	823	L	Q	0.10502052963685	0.0904398816495955
VIGLN_HUMAN/802-865	Q00341	VIGLN	823	L	R	0.153341961470227	0.0365240824313728
VIGLN_HUMAN/802-865	Q00341	VIGLN	823	L	S	0.293352851716634	0.079596028921901
VIGLN_HUMAN/802-865	Q00341	VIGLN	823	L	T	0.160205503339318	0.0720398815182351
VIGLN_HUMAN/802-865	Q00341	VIGLN	823	L	V	-0.0601633999850015	0.026164648549977
VIGLN_HUMAN/802-865	Q00341	VIGLN	823	L	W	0.0765314572232321	0.0281056016899453
VIGLN_HUMAN/802-865	Q00341	VIGLN	823	L	Y	0.152058109024958	0.0595658000787115
AKAP1_HUMAN/609-673	Q92667	AKAP1	630	V	A	0.134159957232181	0.111089849318126
AKAP1_HUMAN/609-673	Q92667	AKAP1	630	V	C	0.0110563735273043	0.119789051146525
AKAP1_HUMAN/609-673	Q92667	AKAP1	630	V	D	0.362125362188188	0.124608984849712
AKAP1_HUMAN/609-673	Q92667	AKAP1	630	V	E	0.391614833976521	0.0612062021844719
AKAP1_HUMAN/609-673	Q92667	AKAP1	630	V	F	0.0256434112597898	0.0878759799554349
AKAP1_HUMAN/609-673	Q92667	AKAP1	630	V	G	0.457788965340034	0.081813689619439
AKAP1_HUMAN/609-673	Q92667	AKAP1	630	V	H	0.0770988442372384	0.0492307085307157
AKAP1_HUMAN/609-673	Q92667	AKAP1	630	V	K	0.0987697214869406	0.0694367562337919
AKAP1_HUMAN/609-673	Q92667	AKAP1	630	V	L	-0.2275949217101	0.0314661096068217
AKAP1_HUMAN/609-673	Q92667	AKAP1	630	V	M	-0.171348610699166	0.0650552613269357
AKAP1_HUMAN/609-673	Q92667	AKAP1	630	V	N	0.403284454154098	0.157031218338869
AKAP1_HUMAN/609-673	Q92667	AKAP1	630	V	P	0.549190314425429	0.0998419116666513
AKAP1_HUMAN/609-673	Q92667	AKAP1	630	V	Q	0.10502052963685	0.0904398816495955
AKAP1_HUMAN/609-673	Q92667	AKAP1	630	V	R	0.153341961470227	0.0365240824313728
AKAP1_HUMAN/609-673	Q92667	AKAP1	630	V	S	0.293352851716634	0.079596028921901
AKAP1_HUMAN/609-673	Q92667	AKAP1	630	V	T	0.160205503339318	0.0720398815182351
AKAP1_HUMAN/609-673	Q92667	AKAP1	630	V	W	0.0765314572232321	0.0281056016899453
AKAP1_HUMAN/609-673	Q92667	AKAP1	630	V	Y	0.152058109024958	0.0595658000787115
FUBP1_HUMAN/378-445	Q96AE4	FUBP1	399	I	A	0.134159957232181	0.111089849318126
FUBP1_HUMAN/378-445	Q96AE4	FUBP1	399	I	C	0.0110563735273043	0.119789051146525
FUBP1_HUMAN/378-445	Q96AE4	FUBP1	399	I	D	0.362125362188188	0.124608984849712
FUBP1_HUMAN/378-445	Q96AE4	FUBP1	399	I	E	0.391614833976521	0.0612062021844719
FUBP1_HUMAN/378-445	Q96AE4	FUBP1	399	I	F	0.0256434112597898	0.0878759799554349
FUBP1_HUMAN/378-445	Q96AE4	FUBP1	399	I	G	0.457788965340034	0.081813689619439
FUBP1_HUMAN/378-445	Q96AE4	FUBP1	399	I	H	0.0770988442372384	0.0492307085307157
FUBP1_HUMAN/378-445	Q96AE4	FUBP1	399	I	K	0.0987697214869406	0.0694367562337919
FUBP1_HUMAN/378-445	Q96AE4	FUBP1	399	I	L	-0.2275949217101	0.0314661096068217
FUBP1_HUMAN/378-445	Q96AE4	FUBP1	399	I	M	-0.171348610699166	0.0650552613269357
FUBP1_HUMAN/378-445	Q96AE4	FUBP1	399	I	N	0.403284454154098	0.157031218338869
FUBP1_HUMAN/378-445	Q96AE4	FUBP1	399	I	P	0.549190314425429	0.0998419116666513
FUBP1_HUMAN/378-445	Q96AE4	FUBP1	399	I	Q	0.10502052963685	0.0904398816495955
FUBP1_HUMAN/378-445	Q96AE4	FUBP1	399	I	R	0.153341961470227	0.0365240824313728
FUBP1_HUMAN/378-445	Q96AE4	FUBP1	399	I	S	0.293352851716634	0.079596028921901
FUBP1_HUMAN/378-445	Q96AE4	FUBP1	399	I	T	0.160205503339318	0.0720398815182351
FUBP1_HUMAN/378-445	Q96AE4	FUBP1	399	I	V	-0.0601633999850015	0.026164648549977
FUBP1_HUMAN/378-445	Q96AE4	FUBP1	399	I	W	0.0765314572232321	0.0281056016899453
FUBP1_HUMAN/378-445	Q96AE4	FUBP1	399	I	Y	0.152058109024958	0.0595658000787115
PCBP1_HUMAN/15-77	Q15365	PCBP1	36	V	A	0.134159957232181	0.111089849318126
PCBP1_HUMAN/15-77	Q15365	PCBP1	36	V	C	0.0110563735273043	0.119789051146525
PCBP1_HUMAN/15-77	Q15365	PCBP1	36	V	D	0.362125362188188	0.124608984849712
PCBP1_HUMAN/15-77	Q15365	PCBP1	36	V	E	0.391614833976521	0.0612062021844719
PCBP1_HUMAN/15-77	Q15365	PCBP1	36	V	F	0.0256434112597898	0.0878759799554349
PCBP1_HUMAN/15-77	Q15365	PCBP1	36	V	G	0.457788965340034	0.081813689619439
PCBP1_HUMAN/15-77	Q15365	PCBP1	36	V	H	0.0770988442372384	0.0492307085307157
PCBP1_HUMAN/15-77	Q15365	PCBP1	36	V	K	0.0987697214869406	0.0694367562337919
PCBP1_HUMAN/15-77	Q15365	PCBP1	36	V	L	-0.2275949217101	0.0314661096068217
PCBP1_HUMAN/15-77	Q15365	PCBP1	36	V	M	-0.171348610699166	0.0650552613269357
PCBP1_HUMAN/15-77	Q15365	PCBP1	36	V	N	0.403284454154098	0.157031218338869
PCBP1_HUMAN/15-77	Q15365	PCBP1	36	V	P	0.549190314425429	0.0998419116666513
PCBP1_HUMAN/15-77	Q15365	PCBP1	36	V	Q	0.10502052963685	0.0904398816495955
PCBP1_HUMAN/15-77	Q15365	PCBP1	36	V	R	0.153341961470227	0.0365240824313728
PCBP1_HUMAN/15-77	Q15365	PCBP1	36	V	S	0.293352851716634	0.079596028921901
PCBP1_HUMAN/15-77	Q15365	PCBP1	36	V	T	0.160205503339318	0.0720398815182351
PCBP1_HUMAN/15-77	Q15365	PCBP1	36	V	W	0.0765314572232321	0.0281056016899453
PCBP1_HUMAN/15-77	Q15365	PCBP1	36	V	Y	0.152058109024958	0.0595658000787115
FXR2_HUMAN/293-363	P51116	FXR2	314	I	A	0.134159957232181	0.111089849318126
FXR2_HUMAN/293-363	P51116	FXR2	314	I	C	0.0110563735273043	0.119789051146525
FXR2_HUMAN/293-363	P51116	FXR2	314	I	D	0.362125362188188	0.124608984849712
FXR2_HUMAN/293-363	P51116	FXR2	314	I	E	0.391614833976521	0.0612062021844719
FXR2_HUMAN/293-363	P51116	FXR2	314	I	F	0.0256434112597898	0.0878759799554349
FXR2_HUMAN/293-363	P51116	FXR2	314	I	G	0.457788965340034	0.081813689619439
FXR2_HUMAN/293-363	P51116	FXR2	314	I	H	0.0770988442372384	0.0492307085307157
FXR2_HUMAN/293-363	P51116	FXR2	314	I	K	0.0987697214869406	0.0694367562337919
FXR2_HUMAN/293-363	P51116	FXR2	314	I	L	-0.2275949217101	0.0314661096068217
FXR2_HUMAN/293-363	P51116	FXR2	314	I	M	-0.171348610699166	0.0650552613269357
FXR2_HUMAN/293-363	P51116	FXR2	314	I	N	0.403284454154098	0.157031218338869
FXR2_HUMAN/293-363	P51116	FXR2	314	I	P	0.549190314425429	0.0998419116666513
FXR2_HUMAN/293-363	P51116	FXR2	314	I	Q	0.10502052963685	0.0904398816495955
FXR2_HUMAN/293-363	P51116	FXR2	314	I	R	0.153341961470227	0.0365240824313728
FXR2_HUMAN/293-363	P51116	FXR2	314	I	S	0.293352851716634	0.079596028921901
FXR2_HUMAN/293-363	P51116	FXR2	314	I	T	0.160205503339318	0.0720398815182351
FXR2_HUMAN/293-363	P51116	FXR2	314	I	V	-0.0601633999850015	0.026164648549977
FXR2_HUMAN/293-363	P51116	FXR2	314	I	W	0.0765314572232321	0.0281056016899453
FXR2_HUMAN/293-363	P51116	FXR2	314	I	Y	0.152058109024958	0.0595658000787115
FXR1_HUMAN/283-352	P51114	FXR1	304	I	A	0.134159957232181	0.111089849318126
FXR1_HUMAN/283-352	P51114	FXR1	304	I	C	0.0110563735273043	0.119789051146525
FXR1_HUMAN/283-352	P51114	FXR1	304	I	D	0.362125362188188	0.124608984849712
FXR1_HUMAN/283-352	P51114	FXR1	304	I	E	0.391614833976521	0.0612062021844719
FXR1_HUMAN/283-352	P51114	FXR1	304	I	F	0.0256434112597898	0.0878759799554349
FXR1_HUMAN/283-352	P51114	FXR1	304	I	G	0.457788965340034	0.081813689619439
FXR1_HUMAN/283-352	P51114	FXR1	304	I	H	0.0770988442372384	0.0492307085307157
FXR1_HUMAN/283-352	P51114	FXR1	304	I	K	0.0987697214869406	0.0694367562337919
FXR1_HUMAN/283-352	P51114	FXR1	304	I	L	-0.2275949217101	0.0314661096068217
FXR1_HUMAN/283-352	P51114	FXR1	304	I	M	-0.171348610699166	0.0650552613269357
FXR1_HUMAN/283-352	P51114	FXR1	304	I	N	0.403284454154098	0.157031218338869
FXR1_HUMAN/283-352	P51114	FXR1	304	I	P	0.549190314425429	0.0998419116666513
FXR1_HUMAN/283-352	P51114	FXR1	304	I	Q	0.10502052963685	0.0904398816495955
FXR1_HUMAN/283-352	P51114	FXR1	304	I	R	0.153341961470227	0.0365240824313728
FXR1_HUMAN/283-352	P51114	FXR1	304	I	S	0.293352851716634	0.079596028921901
FXR1_HUMAN/283-352	P51114	FXR1	304	I	T	0.160205503339318	0.0720398815182351
FXR1_HUMAN/283-352	P51114	FXR1	304	I	V	-0.0601633999850015	0.026164648549977
FXR1_HUMAN/283-352	P51114	FXR1	304	I	W	0.0765314572232321	0.0281056016899453
FXR1_HUMAN/283-352	P51114	FXR1	304	I	Y	0.152058109024958	0.0595658000787115
HNRPK_HUMAN/389-453	P61978	HNRPK	410	I	A	0.134159957232181	0.111089849318126
HNRPK_HUMAN/389-453	P61978	HNRPK	410	I	C	0.0110563735273043	0.119789051146525
HNRPK_HUMAN/389-453	P61978	HNRPK	410	I	D	0.362125362188188	0.124608984849712
HNRPK_HUMAN/389-453	P61978	HNRPK	410	I	E	0.391614833976521	0.0612062021844719
HNRPK_HUMAN/389-453	P61978	HNRPK	410	I	F	0.0256434112597898	0.0878759799554349
HNRPK_HUMAN/389-453	P61978	HNRPK	410	I	G	0.457788965340034	0.081813689619439
HNRPK_HUMAN/389-453	P61978	HNRPK	410	I	H	0.0770988442372384	0.0492307085307157
HNRPK_HUMAN/389-453	P61978	HNRPK	410	I	K	0.0987697214869406	0.0694367562337919
HNRPK_HUMAN/389-453	P61978	HNRPK	410	I	L	-0.2275949217101	0.0314661096068217
HNRPK_HUMAN/389-453	P61978	HNRPK	410	I	M	-0.171348610699166	0.0650552613269357
HNRPK_HUMAN/389-453	P61978	HNRPK	410	I	N	0.403284454154098	0.157031218338869
HNRPK_HUMAN/389-453	P61978	HNRPK	410	I	P	0.549190314425429	0.0998419116666513
HNRPK_HUMAN/389-453	P61978	HNRPK	410	I	Q	0.10502052963685	0.0904398816495955
HNRPK_HUMAN/389-453	P61978	HNRPK	410	I	R	0.153341961470227	0.0365240824313728
HNRPK_HUMAN/389-453	P61978	HNRPK	410	I	S	0.293352851716634	0.079596028921901
HNRPK_HUMAN/389-453	P61978	HNRPK	410	I	T	0.160205503339318	0.0720398815182351
HNRPK_HUMAN/389-453	P61978	HNRPK	410	I	V	-0.0601633999850015	0.026164648549977
HNRPK_HUMAN/389-453	P61978	HNRPK	410	I	W	0.0765314572232321	0.0281056016899453
HNRPK_HUMAN/389-453	P61978	HNRPK	410	I	Y	0.152058109024958	0.0595658000787115
FXR2_HUMAN/230-291	P51116	FXR2	251	I	A	0.134159957232181	0.111089849318126
FXR2_HUMAN/230-291	P51116	FXR2	251	I	C	0.0110563735273043	0.119789051146525
FXR2_HUMAN/230-291	P51116	FXR2	251	I	D	0.362125362188188	0.124608984849712
FXR2_HUMAN/230-291	P51116	FXR2	251	I	E	0.391614833976521	0.0612062021844719
FXR2_HUMAN/230-291	P51116	FXR2	251	I	F	0.0256434112597898	0.0878759799554349
FXR2_HUMAN/230-291	P51116	FXR2	251	I	G	0.457788965340034	0.081813689619439
FXR2_HUMAN/230-291	P51116	FXR2	251	I	H	0.0770988442372384	0.0492307085307157
FXR2_HUMAN/230-291	P51116	FXR2	251	I	K	0.0987697214869406	0.0694367562337919
FXR2_HUMAN/230-291	P51116	FXR2	251	I	L	-0.2275949217101	0.0314661096068217
FXR2_HUMAN/230-291	P51116	FXR2	251	I	M	-0.171348610699166	0.0650552613269357
FXR2_HUMAN/230-291	P51116	FXR2	251	I	N	0.403284454154098	0.157031218338869
FXR2_HUMAN/230-291	P51116	FXR2	251	I	P	0.549190314425429	0.0998419116666513
FXR2_HUMAN/230-291	P51116	FXR2	251	I	Q	0.10502052963685	0.0904398816495955
FXR2_HUMAN/230-291	P51116	FXR2	251	I	R	0.153341961470227	0.0365240824313728
FXR2_HUMAN/230-291	P51116	FXR2	251	I	S	0.293352851716634	0.079596028921901
FXR2_HUMAN/230-291	P51116	FXR2	251	I	T	0.160205503339318	0.0720398815182351
FXR2_HUMAN/230-291	P51116	FXR2	251	I	V	-0.0601633999850015	0.026164648549977
FXR2_HUMAN/230-291	P51116	FXR2	251	I	W	0.0765314572232321	0.0281056016899453
FXR2_HUMAN/230-291	P51116	FXR2	251	I	Y	0.152058109024958	0.0595658000787115
VIGLN_HUMAN/875-969	Q00341	VIGLN	896	I	A	0.134159957232181	0.111089849318126
VIGLN_HUMAN/875-969	Q00341	VIGLN	896	I	C	0.0110563735273043	0.119789051146525
VIGLN_HUMAN/875-969	Q00341	VIGLN	896	I	D	0.362125362188188	0.124608984849712
VIGLN_HUMAN/875-969	Q00341	VIGLN	896	I	E	0.391614833976521	0.0612062021844719
VIGLN_HUMAN/875-969	Q00341	VIGLN	896	I	F	0.0256434112597898	0.0878759799554349
VIGLN_HUMAN/875-969	Q00341	VIGLN	896	I	G	0.457788965340034	0.081813689619439
VIGLN_HUMAN/875-969	Q00341	VIGLN	896	I	H	0.0770988442372384	0.0492307085307157
VIGLN_HUMAN/875-969	Q00341	VIGLN	896	I	K	0.0987697214869406	0.0694367562337919
VIGLN_HUMAN/875-969	Q00341	VIGLN	896	I	L	-0.2275949217101	0.0314661096068217
VIGLN_HUMAN/875-969	Q00341	VIGLN	896	I	M	-0.171348610699166	0.0650552613269357
VIGLN_HUMAN/875-969	Q00341	VIGLN	896	I	N	0.403284454154098	0.157031218338869
VIGLN_HUMAN/875-969	Q00341	VIGLN	896	I	P	0.549190314425429	0.0998419116666513
VIGLN_HUMAN/875-969	Q00341	VIGLN	896	I	Q	0.10502052963685	0.0904398816495955
VIGLN_HUMAN/875-969	Q00341	VIGLN	896	I	R	0.153341961470227	0.0365240824313728
VIGLN_HUMAN/875-969	Q00341	VIGLN	896	I	S	0.293352851716634	0.079596028921901
VIGLN_HUMAN/875-969	Q00341	VIGLN	896	I	T	0.160205503339318	0.0720398815182351
VIGLN_HUMAN/875-969	Q00341	VIGLN	896	I	V	-0.0601633999850015	0.026164648549977
VIGLN_HUMAN/875-969	Q00341	VIGLN	896	I	W	0.0765314572232321	0.0281056016899453
VIGLN_HUMAN/875-969	Q00341	VIGLN	896	I	Y	0.152058109024958	0.0595658000787115
FUBP3_HUMAN/164-230	Q96I24	FUBP3	185	I	A	0.134159957232181	0.111089849318126
FUBP3_HUMAN/164-230	Q96I24	FUBP3	185	I	C	0.0110563735273043	0.119789051146525
FUBP3_HUMAN/164-230	Q96I24	FUBP3	185	I	D	0.362125362188188	0.124608984849712
FUBP3_HUMAN/164-230	Q96I24	FUBP3	185	I	E	0.391614833976521	0.0612062021844719
FUBP3_HUMAN/164-230	Q96I24	FUBP3	185	I	F	0.0256434112597898	0.0878759799554349
FUBP3_HUMAN/164-230	Q96I24	FUBP3	185	I	G	0.457788965340034	0.081813689619439
FUBP3_HUMAN/164-230	Q96I24	FUBP3	185	I	H	0.0770988442372384	0.0492307085307157
FUBP3_HUMAN/164-230	Q96I24	FUBP3	185	I	K	0.0987697214869406	0.0694367562337919
FUBP3_HUMAN/164-230	Q96I24	FUBP3	185	I	L	-0.2275949217101	0.0314661096068217
FUBP3_HUMAN/164-230	Q96I24	FUBP3	185	I	M	-0.171348610699166	0.0650552613269357
FUBP3_HUMAN/164-230	Q96I24	FUBP3	185	I	N	0.403284454154098	0.157031218338869
FUBP3_HUMAN/164-230	Q96I24	FUBP3	185	I	P	0.549190314425429	0.0998419116666513
FUBP3_HUMAN/164-230	Q96I24	FUBP3	185	I	Q	0.10502052963685	0.0904398816495955
FUBP3_HUMAN/164-230	Q96I24	FUBP3	185	I	R	0.153341961470227	0.0365240824313728
FUBP3_HUMAN/164-230	Q96I24	FUBP3	185	I	S	0.293352851716634	0.079596028921901
FUBP3_HUMAN/164-230	Q96I24	FUBP3	185	I	T	0.160205503339318	0.0720398815182351
FUBP3_HUMAN/164-230	Q96I24	FUBP3	185	I	V	-0.0601633999850015	0.026164648549977
FUBP3_HUMAN/164-230	Q96I24	FUBP3	185	I	W	0.0765314572232321	0.0281056016899453
FUBP3_HUMAN/164-230	Q96I24	FUBP3	185	I	Y	0.152058109024958	0.0595658000787115
MEX3A_HUMAN/225-286	A1L020	MEX3A	246	I	A	0.134159957232181	0.111089849318126
MEX3A_HUMAN/225-286	A1L020	MEX3A	246	I	C	0.0110563735273043	0.119789051146525
MEX3A_HUMAN/225-286	A1L020	MEX3A	246	I	D	0.362125362188188	0.124608984849712
MEX3A_HUMAN/225-286	A1L020	MEX3A	246	I	E	0.391614833976521	0.0612062021844719
MEX3A_HUMAN/225-286	A1L020	MEX3A	246	I	F	0.0256434112597898	0.0878759799554349
MEX3A_HUMAN/225-286	A1L020	MEX3A	246	I	G	0.457788965340034	0.081813689619439
MEX3A_HUMAN/225-286	A1L020	MEX3A	246	I	H	0.0770988442372384	0.0492307085307157
MEX3A_HUMAN/225-286	A1L020	MEX3A	246	I	K	0.0987697214869406	0.0694367562337919
MEX3A_HUMAN/225-286	A1L020	MEX3A	246	I	L	-0.2275949217101	0.0314661096068217
MEX3A_HUMAN/225-286	A1L020	MEX3A	246	I	M	-0.171348610699166	0.0650552613269357
MEX3A_HUMAN/225-286	A1L020	MEX3A	246	I	N	0.403284454154098	0.157031218338869
MEX3A_HUMAN/225-286	A1L020	MEX3A	246	I	P	0.549190314425429	0.0998419116666513
MEX3A_HUMAN/225-286	A1L020	MEX3A	246	I	Q	0.10502052963685	0.0904398816495955
MEX3A_HUMAN/225-286	A1L020	MEX3A	246	I	R	0.153341961470227	0.0365240824313728
MEX3A_HUMAN/225-286	A1L020	MEX3A	246	I	S	0.293352851716634	0.079596028921901
MEX3A_HUMAN/225-286	A1L020	MEX3A	246	I	T	0.160205503339318	0.0720398815182351
MEX3A_HUMAN/225-286	A1L020	MEX3A	246	I	V	-0.0601633999850015	0.026164648549977
MEX3A_HUMAN/225-286	A1L020	MEX3A	246	I	W	0.0765314572232321	0.0281056016899453
MEX3A_HUMAN/225-286	A1L020	MEX3A	246	I	Y	0.152058109024958	0.0595658000787115
PCBP1_HUMAN/99-164	Q15365	PCBP1	120	I	A	0.134159957232181	0.111089849318126
PCBP1_HUMAN/99-164	Q15365	PCBP1	120	I	C	0.0110563735273043	0.119789051146525
PCBP1_HUMAN/99-164	Q15365	PCBP1	120	I	D	0.362125362188188	0.124608984849712
PCBP1_HUMAN/99-164	Q15365	PCBP1	120	I	E	0.391614833976521	0.0612062021844719
PCBP1_HUMAN/99-164	Q15365	PCBP1	120	I	F	0.0256434112597898	0.0878759799554349
PCBP1_HUMAN/99-164	Q15365	PCBP1	120	I	G	0.457788965340034	0.081813689619439
PCBP1_HUMAN/99-164	Q15365	PCBP1	120	I	H	0.0770988442372384	0.0492307085307157
PCBP1_HUMAN/99-164	Q15365	PCBP1	120	I	K	0.0987697214869406	0.0694367562337919
PCBP1_HUMAN/99-164	Q15365	PCBP1	120	I	L	-0.2275949217101	0.0314661096068217
PCBP1_HUMAN/99-164	Q15365	PCBP1	120	I	M	-0.171348610699166	0.0650552613269357
PCBP1_HUMAN/99-164	Q15365	PCBP1	120	I	N	0.403284454154098	0.157031218338869
PCBP1_HUMAN/99-164	Q15365	PCBP1	120	I	P	0.549190314425429	0.0998419116666513
PCBP1_HUMAN/99-164	Q15365	PCBP1	120	I	Q	0.10502052963685	0.0904398816495955
PCBP1_HUMAN/99-164	Q15365	PCBP1	120	I	R	0.153341961470227	0.0365240824313728
PCBP1_HUMAN/99-164	Q15365	PCBP1	120	I	S	0.293352851716634	0.079596028921901
PCBP1_HUMAN/99-164	Q15365	PCBP1	120	I	T	0.160205503339318	0.0720398815182351
PCBP1_HUMAN/99-164	Q15365	PCBP1	120	I	V	-0.0601633999850015	0.026164648549977
PCBP1_HUMAN/99-164	Q15365	PCBP1	120	I	W	0.0765314572232321	0.0281056016899453
PCBP1_HUMAN/99-164	Q15365	PCBP1	120	I	Y	0.152058109024958	0.0595658000787115
VIGLN_HUMAN/729-792	Q00341	VIGLN	750	I	A	0.134159957232181	0.111089849318126
VIGLN_HUMAN/729-792	Q00341	VIGLN	750	I	C	0.0110563735273043	0.119789051146525
VIGLN_HUMAN/729-792	Q00341	VIGLN	750	I	D	0.362125362188188	0.124608984849712
VIGLN_HUMAN/729-792	Q00341	VIGLN	750	I	E	0.391614833976521	0.0612062021844719
VIGLN_HUMAN/729-792	Q00341	VIGLN	750	I	F	0.0256434112597898	0.0878759799554349
VIGLN_HUMAN/729-792	Q00341	VIGLN	750	I	G	0.457788965340034	0.081813689619439
VIGLN_HUMAN/729-792	Q00341	VIGLN	750	I	H	0.0770988442372384	0.0492307085307157
VIGLN_HUMAN/729-792	Q00341	VIGLN	750	I	K	0.0987697214869406	0.0694367562337919
VIGLN_HUMAN/729-792	Q00341	VIGLN	750	I	L	-0.2275949217101	0.0314661096068217
VIGLN_HUMAN/729-792	Q00341	VIGLN	750	I	M	-0.171348610699166	0.0650552613269357
VIGLN_HUMAN/729-792	Q00341	VIGLN	750	I	N	0.403284454154098	0.157031218338869
VIGLN_HUMAN/729-792	Q00341	VIGLN	750	I	P	0.549190314425429	0.0998419116666513
VIGLN_HUMAN/729-792	Q00341	VIGLN	750	I	Q	0.10502052963685	0.0904398816495955
VIGLN_HUMAN/729-792	Q00341	VIGLN	750	I	R	0.153341961470227	0.0365240824313728
VIGLN_HUMAN/729-792	Q00341	VIGLN	750	I	S	0.293352851716634	0.079596028921901
VIGLN_HUMAN/729-792	Q00341	VIGLN	750	I	T	0.160205503339318	0.0720398815182351
VIGLN_HUMAN/729-792	Q00341	VIGLN	750	I	V	-0.0601633999850015	0.026164648549977
VIGLN_HUMAN/729-792	Q00341	VIGLN	750	I	W	0.0765314572232321	0.0281056016899453
VIGLN_HUMAN/729-792	Q00341	VIGLN	750	I	Y	0.152058109024958	0.0595658000787115
FUBP1_HUMAN/277-341	Q96AE4	FUBP1	298	I	A	0.134159957232181	0.111089849318126
FUBP1_HUMAN/277-341	Q96AE4	FUBP1	298	I	C	0.0110563735273043	0.119789051146525
FUBP1_HUMAN/277-341	Q96AE4	FUBP1	298	I	D	0.362125362188188	0.124608984849712
FUBP1_HUMAN/277-341	Q96AE4	FUBP1	298	I	E	0.391614833976521	0.0612062021844719
FUBP1_HUMAN/277-341	Q96AE4	FUBP1	298	I	F	0.0256434112597898	0.0878759799554349
FUBP1_HUMAN/277-341	Q96AE4	FUBP1	298	I	G	0.457788965340034	0.081813689619439
FUBP1_HUMAN/277-341	Q96AE4	FUBP1	298	I	H	0.0770988442372384	0.0492307085307157
FUBP1_HUMAN/277-341	Q96AE4	FUBP1	298	I	K	0.0987697214869406	0.0694367562337919
FUBP1_HUMAN/277-341	Q96AE4	FUBP1	298	I	L	-0.2275949217101	0.0314661096068217
FUBP1_HUMAN/277-341	Q96AE4	FUBP1	298	I	M	-0.171348610699166	0.0650552613269357
FUBP1_HUMAN/277-341	Q96AE4	FUBP1	298	I	N	0.403284454154098	0.157031218338869
FUBP1_HUMAN/277-341	Q96AE4	FUBP1	298	I	P	0.549190314425429	0.0998419116666513
FUBP1_HUMAN/277-341	Q96AE4	FUBP1	298	I	Q	0.10502052963685	0.0904398816495955
FUBP1_HUMAN/277-341	Q96AE4	FUBP1	298	I	R	0.153341961470227	0.0365240824313728
FUBP1_HUMAN/277-341	Q96AE4	FUBP1	298	I	S	0.293352851716634	0.079596028921901
FUBP1_HUMAN/277-341	Q96AE4	FUBP1	298	I	T	0.160205503339318	0.0720398815182351
FUBP1_HUMAN/277-341	Q96AE4	FUBP1	298	I	V	-0.0601633999850015	0.026164648549977
FUBP1_HUMAN/277-341	Q96AE4	FUBP1	298	I	W	0.0765314572232321	0.0281056016899453
FUBP1_HUMAN/277-341	Q96AE4	FUBP1	298	I	Y	0.152058109024958	0.0595658000787115
IF2B2_HUMAN/195-260	Q9Y6M1	IF2B2	216	I	A	0.134159957232181	0.111089849318126
IF2B2_HUMAN/195-260	Q9Y6M1	IF2B2	216	I	C	0.0110563735273043	0.119789051146525
IF2B2_HUMAN/195-260	Q9Y6M1	IF2B2	216	I	D	0.362125362188188	0.124608984849712
IF2B2_HUMAN/195-260	Q9Y6M1	IF2B2	216	I	E	0.391614833976521	0.0612062021844719
IF2B2_HUMAN/195-260	Q9Y6M1	IF2B2	216	I	F	0.0256434112597898	0.0878759799554349
IF2B2_HUMAN/195-260	Q9Y6M1	IF2B2	216	I	G	0.457788965340034	0.081813689619439
IF2B2_HUMAN/195-260	Q9Y6M1	IF2B2	216	I	H	0.0770988442372384	0.0492307085307157
IF2B2_HUMAN/195-260	Q9Y6M1	IF2B2	216	I	K	0.0987697214869406	0.0694367562337919
IF2B2_HUMAN/195-260	Q9Y6M1	IF2B2	216	I	L	-0.2275949217101	0.0314661096068217
IF2B2_HUMAN/195-260	Q9Y6M1	IF2B2	216	I	M	-0.171348610699166	0.0650552613269357
IF2B2_HUMAN/195-260	Q9Y6M1	IF2B2	216	I	N	0.403284454154098	0.157031218338869
IF2B2_HUMAN/195-260	Q9Y6M1	IF2B2	216	I	P	0.549190314425429	0.0998419116666513
IF2B2_HUMAN/195-260	Q9Y6M1	IF2B2	216	I	Q	0.10502052963685	0.0904398816495955
IF2B2_HUMAN/195-260	Q9Y6M1	IF2B2	216	I	R	0.153341961470227	0.0365240824313728
IF2B2_HUMAN/195-260	Q9Y6M1	IF2B2	216	I	S	0.293352851716634	0.079596028921901
IF2B2_HUMAN/195-260	Q9Y6M1	IF2B2	216	I	T	0.160205503339318	0.0720398815182351
IF2B2_HUMAN/195-260	Q9Y6M1	IF2B2	216	I	V	-0.0601633999850015	0.026164648549977
IF2B2_HUMAN/195-260	Q9Y6M1	IF2B2	216	I	W	0.0765314572232321	0.0281056016899453
IF2B2_HUMAN/195-260	Q9Y6M1	IF2B2	216	I	Y	0.152058109024958	0.0595658000787115
FUBP3_HUMAN/79-143	Q96I24	FUBP3	100	I	A	0.134159957232181	0.111089849318126
FUBP3_HUMAN/79-143	Q96I24	FUBP3	100	I	C	0.0110563735273043	0.119789051146525
FUBP3_HUMAN/79-143	Q96I24	FUBP3	100	I	D	0.362125362188188	0.124608984849712
FUBP3_HUMAN/79-143	Q96I24	FUBP3	100	I	E	0.391614833976521	0.0612062021844719
FUBP3_HUMAN/79-143	Q96I24	FUBP3	100	I	F	0.0256434112597898	0.0878759799554349
FUBP3_HUMAN/79-143	Q96I24	FUBP3	100	I	G	0.457788965340034	0.081813689619439
FUBP3_HUMAN/79-143	Q96I24	FUBP3	100	I	H	0.0770988442372384	0.0492307085307157
FUBP3_HUMAN/79-143	Q96I24	FUBP3	100	I	K	0.0987697214869406	0.0694367562337919
FUBP3_HUMAN/79-143	Q96I24	FUBP3	100	I	L	-0.2275949217101	0.0314661096068217
FUBP3_HUMAN/79-143	Q96I24	FUBP3	100	I	M	-0.171348610699166	0.0650552613269357
FUBP3_HUMAN/79-143	Q96I24	FUBP3	100	I	N	0.403284454154098	0.157031218338869
FUBP3_HUMAN/79-143	Q96I24	FUBP3	100	I	P	0.549190314425429	0.0998419116666513
FUBP3_HUMAN/79-143	Q96I24	FUBP3	100	I	Q	0.10502052963685	0.0904398816495955
FUBP3_HUMAN/79-143	Q96I24	FUBP3	100	I	R	0.153341961470227	0.0365240824313728
FUBP3_HUMAN/79-143	Q96I24	FUBP3	100	I	S	0.293352851716634	0.079596028921901
FUBP3_HUMAN/79-143	Q96I24	FUBP3	100	I	T	0.160205503339318	0.0720398815182351
FUBP3_HUMAN/79-143	Q96I24	FUBP3	100	I	V	-0.0601633999850015	0.026164648549977
FUBP3_HUMAN/79-143	Q96I24	FUBP3	100	I	W	0.0765314572232321	0.0281056016899453
FUBP3_HUMAN/79-143	Q96I24	FUBP3	100	I	Y	0.152058109024958	0.0595658000787115
IF2B3_HUMAN/197-262	O00425	IF2B3	218	I	A	0.134159957232181	0.111089849318126
IF2B3_HUMAN/197-262	O00425	IF2B3	218	I	C	0.0110563735273043	0.119789051146525
IF2B3_HUMAN/197-262	O00425	IF2B3	218	I	D	0.362125362188188	0.124608984849712
IF2B3_HUMAN/197-262	O00425	IF2B3	218	I	E	0.391614833976521	0.0612062021844719
IF2B3_HUMAN/197-262	O00425	IF2B3	218	I	F	0.0256434112597898	0.0878759799554349
IF2B3_HUMAN/197-262	O00425	IF2B3	218	I	G	0.457788965340034	0.081813689619439
IF2B3_HUMAN/197-262	O00425	IF2B3	218	I	H	0.0770988442372384	0.0492307085307157
IF2B3_HUMAN/197-262	O00425	IF2B3	218	I	K	0.0987697214869406	0.0694367562337919
IF2B3_HUMAN/197-262	O00425	IF2B3	218	I	L	-0.2275949217101	0.0314661096068217
IF2B3_HUMAN/197-262	O00425	IF2B3	218	I	M	-0.171348610699166	0.0650552613269357
IF2B3_HUMAN/197-262	O00425	IF2B3	218	I	N	0.403284454154098	0.157031218338869
IF2B3_HUMAN/197-262	O00425	IF2B3	218	I	P	0.549190314425429	0.0998419116666513
IF2B3_HUMAN/197-262	O00425	IF2B3	218	I	Q	0.10502052963685	0.0904398816495955
IF2B3_HUMAN/197-262	O00425	IF2B3	218	I	R	0.153341961470227	0.0365240824313728
IF2B3_HUMAN/197-262	O00425	IF2B3	218	I	S	0.293352851716634	0.079596028921901
IF2B3_HUMAN/197-262	O00425	IF2B3	218	I	T	0.160205503339318	0.0720398815182351
IF2B3_HUMAN/197-262	O00425	IF2B3	218	I	V	-0.0601633999850015	0.026164648549977
IF2B3_HUMAN/197-262	O00425	IF2B3	218	I	W	0.0765314572232321	0.0281056016899453
IF2B3_HUMAN/197-262	O00425	IF2B3	218	I	Y	0.152058109024958	0.0595658000787115
PNPT1_HUMAN/607-666	Q8TCS8	PNPT1	628	L	A	0.134159957232181	0.111089849318126
PNPT1_HUMAN/607-666	Q8TCS8	PNPT1	628	L	C	0.0110563735273043	0.119789051146525
PNPT1_HUMAN/607-666	Q8TCS8	PNPT1	628	L	D	0.362125362188188	0.124608984849712
PNPT1_HUMAN/607-666	Q8TCS8	PNPT1	628	L	E	0.391614833976521	0.0612062021844719
PNPT1_HUMAN/607-666	Q8TCS8	PNPT1	628	L	F	0.0256434112597898	0.0878759799554349
PNPT1_HUMAN/607-666	Q8TCS8	PNPT1	628	L	G	0.457788965340034	0.081813689619439
PNPT1_HUMAN/607-666	Q8TCS8	PNPT1	628	L	H	0.0770988442372384	0.0492307085307157
PNPT1_HUMAN/607-666	Q8TCS8	PNPT1	628	L	K	0.0987697214869406	0.0694367562337919
PNPT1_HUMAN/607-666	Q8TCS8	PNPT1	628	L	M	-0.171348610699166	0.0650552613269357
PNPT1_HUMAN/607-666	Q8TCS8	PNPT1	628	L	N	0.403284454154098	0.157031218338869
PNPT1_HUMAN/607-666	Q8TCS8	PNPT1	628	L	P	0.549190314425429	0.0998419116666513
PNPT1_HUMAN/607-666	Q8TCS8	PNPT1	628	L	Q	0.10502052963685	0.0904398816495955
PNPT1_HUMAN/607-666	Q8TCS8	PNPT1	628	L	R	0.153341961470227	0.0365240824313728
PNPT1_HUMAN/607-666	Q8TCS8	PNPT1	628	L	S	0.293352851716634	0.079596028921901
PNPT1_HUMAN/607-666	Q8TCS8	PNPT1	628	L	T	0.160205503339318	0.0720398815182351
PNPT1_HUMAN/607-666	Q8TCS8	PNPT1	628	L	V	-0.0601633999850015	0.026164648549977
PNPT1_HUMAN/607-666	Q8TCS8	PNPT1	628	L	W	0.0765314572232321	0.0281056016899453
PNPT1_HUMAN/607-666	Q8TCS8	PNPT1	628	L	Y	0.152058109024958	0.0595658000787115
PCBP2_HUMAN/15-77	Q15366	PCBP2	36	V	A	0.134159957232181	0.111089849318126
PCBP2_HUMAN/15-77	Q15366	PCBP2	36	V	C	0.0110563735273043	0.119789051146525
PCBP2_HUMAN/15-77	Q15366	PCBP2	36	V	D	0.362125362188188	0.124608984849712
PCBP2_HUMAN/15-77	Q15366	PCBP2	36	V	E	0.391614833976521	0.0612062021844719
PCBP2_HUMAN/15-77	Q15366	PCBP2	36	V	F	0.0256434112597898	0.0878759799554349
PCBP2_HUMAN/15-77	Q15366	PCBP2	36	V	G	0.457788965340034	0.081813689619439
PCBP2_HUMAN/15-77	Q15366	PCBP2	36	V	H	0.0770988442372384	0.0492307085307157
PCBP2_HUMAN/15-77	Q15366	PCBP2	36	V	K	0.0987697214869406	0.0694367562337919
PCBP2_HUMAN/15-77	Q15366	PCBP2	36	V	L	-0.2275949217101	0.0314661096068217
PCBP2_HUMAN/15-77	Q15366	PCBP2	36	V	M	-0.171348610699166	0.0650552613269357
PCBP2_HUMAN/15-77	Q15366	PCBP2	36	V	N	0.403284454154098	0.157031218338869
PCBP2_HUMAN/15-77	Q15366	PCBP2	36	V	P	0.549190314425429	0.0998419116666513
PCBP2_HUMAN/15-77	Q15366	PCBP2	36	V	Q	0.10502052963685	0.0904398816495955
PCBP2_HUMAN/15-77	Q15366	PCBP2	36	V	R	0.153341961470227	0.0365240824313728
PCBP2_HUMAN/15-77	Q15366	PCBP2	36	V	S	0.293352851716634	0.079596028921901
PCBP2_HUMAN/15-77	Q15366	PCBP2	36	V	T	0.160205503339318	0.0720398815182351
PCBP2_HUMAN/15-77	Q15366	PCBP2	36	V	W	0.0765314572232321	0.0281056016899453
PCBP2_HUMAN/15-77	Q15366	PCBP2	36	V	Y	0.152058109024958	0.0595658000787115
VIGLN_HUMAN/297-359	Q00341	VIGLN	318	L	A	0.134159957232181	0.111089849318126
VIGLN_HUMAN/297-359	Q00341	VIGLN	318	L	C	0.0110563735273043	0.119789051146525
VIGLN_HUMAN/297-359	Q00341	VIGLN	318	L	D	0.362125362188188	0.124608984849712
VIGLN_HUMAN/297-359	Q00341	VIGLN	318	L	E	0.391614833976521	0.0612062021844719
VIGLN_HUMAN/297-359	Q00341	VIGLN	318	L	F	0.0256434112597898	0.0878759799554349
VIGLN_HUMAN/297-359	Q00341	VIGLN	318	L	G	0.457788965340034	0.081813689619439
VIGLN_HUMAN/297-359	Q00341	VIGLN	318	L	H	0.0770988442372384	0.0492307085307157
VIGLN_HUMAN/297-359	Q00341	VIGLN	318	L	K	0.0987697214869406	0.0694367562337919
VIGLN_HUMAN/297-359	Q00341	VIGLN	318	L	M	-0.171348610699166	0.0650552613269357
VIGLN_HUMAN/297-359	Q00341	VIGLN	318	L	N	0.403284454154098	0.157031218338869
VIGLN_HUMAN/297-359	Q00341	VIGLN	318	L	P	0.549190314425429	0.0998419116666513
VIGLN_HUMAN/297-359	Q00341	VIGLN	318	L	Q	0.10502052963685	0.0904398816495955
VIGLN_HUMAN/297-359	Q00341	VIGLN	318	L	R	0.153341961470227	0.0365240824313728
VIGLN_HUMAN/297-359	Q00341	VIGLN	318	L	S	0.293352851716634	0.079596028921901
VIGLN_HUMAN/297-359	Q00341	VIGLN	318	L	T	0.160205503339318	0.0720398815182351
VIGLN_HUMAN/297-359	Q00341	VIGLN	318	L	V	-0.0601633999850015	0.026164648549977
VIGLN_HUMAN/297-359	Q00341	VIGLN	318	L	W	0.0765314572232321	0.0281056016899453
VIGLN_HUMAN/297-359	Q00341	VIGLN	318	L	Y	0.152058109024958	0.0595658000787115
IF2B3_HUMAN/489-555	O00425	IF2B3	510	V	A	0.134159957232181	0.111089849318126
IF2B3_HUMAN/489-555	O00425	IF2B3	510	V	C	0.0110563735273043	0.119789051146525
IF2B3_HUMAN/489-555	O00425	IF2B3	510	V	D	0.362125362188188	0.124608984849712
IF2B3_HUMAN/489-555	O00425	IF2B3	510	V	E	0.391614833976521	0.0612062021844719
IF2B3_HUMAN/489-555	O00425	IF2B3	510	V	F	0.0256434112597898	0.0878759799554349
IF2B3_HUMAN/489-555	O00425	IF2B3	510	V	G	0.457788965340034	0.081813689619439
IF2B3_HUMAN/489-555	O00425	IF2B3	510	V	H	0.0770988442372384	0.0492307085307157
IF2B3_HUMAN/489-555	O00425	IF2B3	510	V	K	0.0987697214869406	0.0694367562337919
IF2B3_HUMAN/489-555	O00425	IF2B3	510	V	L	-0.2275949217101	0.0314661096068217
IF2B3_HUMAN/489-555	O00425	IF2B3	510	V	M	-0.171348610699166	0.0650552613269357
IF2B3_HUMAN/489-555	O00425	IF2B3	510	V	N	0.403284454154098	0.157031218338869
IF2B3_HUMAN/489-555	O00425	IF2B3	510	V	P	0.549190314425429	0.0998419116666513
IF2B3_HUMAN/489-555	O00425	IF2B3	510	V	Q	0.10502052963685	0.0904398816495955
IF2B3_HUMAN/489-555	O00425	IF2B3	510	V	R	0.153341961470227	0.0365240824313728
IF2B3_HUMAN/489-555	O00425	IF2B3	510	V	S	0.293352851716634	0.079596028921901
IF2B3_HUMAN/489-555	O00425	IF2B3	510	V	T	0.160205503339318	0.0720398815182351
IF2B3_HUMAN/489-555	O00425	IF2B3	510	V	W	0.0765314572232321	0.0281056016899453
IF2B3_HUMAN/489-555	O00425	IF2B3	510	V	Y	0.152058109024958	0.0595658000787115
NOVA2_HUMAN/34-101	Q9UNW9	NOVA2	55	I	A	0.134159957232181	0.111089849318126
NOVA2_HUMAN/34-101	Q9UNW9	NOVA2	55	I	C	0.0110563735273043	0.119789051146525
NOVA2_HUMAN/34-101	Q9UNW9	NOVA2	55	I	D	0.362125362188188	0.124608984849712
NOVA2_HUMAN/34-101	Q9UNW9	NOVA2	55	I	E	0.391614833976521	0.0612062021844719
NOVA2_HUMAN/34-101	Q9UNW9	NOVA2	55	I	F	0.0256434112597898	0.0878759799554349
NOVA2_HUMAN/34-101	Q9UNW9	NOVA2	55	I	G	0.457788965340034	0.081813689619439
NOVA2_HUMAN/34-101	Q9UNW9	NOVA2	55	I	H	0.0770988442372384	0.0492307085307157
NOVA2_HUMAN/34-101	Q9UNW9	NOVA2	55	I	K	0.0987697214869406	0.0694367562337919
NOVA2_HUMAN/34-101	Q9UNW9	NOVA2	55	I	L	-0.2275949217101	0.0314661096068217
NOVA2_HUMAN/34-101	Q9UNW9	NOVA2	55	I	M	-0.171348610699166	0.0650552613269357
NOVA2_HUMAN/34-101	Q9UNW9	NOVA2	55	I	N	0.403284454154098	0.157031218338869
NOVA2_HUMAN/34-101	Q9UNW9	NOVA2	55	I	P	0.549190314425429	0.0998419116666513
NOVA2_HUMAN/34-101	Q9UNW9	NOVA2	55	I	Q	0.10502052963685	0.0904398816495955
NOVA2_HUMAN/34-101	Q9UNW9	NOVA2	55	I	R	0.153341961470227	0.0365240824313728
NOVA2_HUMAN/34-101	Q9UNW9	NOVA2	55	I	S	0.293352851716634	0.079596028921901
NOVA2_HUMAN/34-101	Q9UNW9	NOVA2	55	I	T	0.160205503339318	0.0720398815182351
NOVA2_HUMAN/34-101	Q9UNW9	NOVA2	55	I	V	-0.0601633999850015	0.026164648549977
NOVA2_HUMAN/34-101	Q9UNW9	NOVA2	55	I	W	0.0765314572232321	0.0281056016899453
NOVA2_HUMAN/34-101	Q9UNW9	NOVA2	55	I	Y	0.152058109024958	0.0595658000787115
IF2B1_HUMAN/278-345	Q9NZI8	IF2B1	299	L	A	0.134159957232181	0.111089849318126
IF2B1_HUMAN/278-345	Q9NZI8	IF2B1	299	L	C	0.0110563735273043	0.119789051146525
IF2B1_HUMAN/278-345	Q9NZI8	IF2B1	299	L	D	0.362125362188188	0.124608984849712
IF2B1_HUMAN/278-345	Q9NZI8	IF2B1	299	L	E	0.391614833976521	0.0612062021844719
IF2B1_HUMAN/278-345	Q9NZI8	IF2B1	299	L	F	0.0256434112597898	0.0878759799554349
IF2B1_HUMAN/278-345	Q9NZI8	IF2B1	299	L	G	0.457788965340034	0.081813689619439
IF2B1_HUMAN/278-345	Q9NZI8	IF2B1	299	L	H	0.0770988442372384	0.0492307085307157
IF2B1_HUMAN/278-345	Q9NZI8	IF2B1	299	L	K	0.0987697214869406	0.0694367562337919
IF2B1_HUMAN/278-345	Q9NZI8	IF2B1	299	L	M	-0.171348610699166	0.0650552613269357
IF2B1_HUMAN/278-345	Q9NZI8	IF2B1	299	L	N	0.403284454154098	0.157031218338869
IF2B1_HUMAN/278-345	Q9NZI8	IF2B1	299	L	P	0.549190314425429	0.0998419116666513
IF2B1_HUMAN/278-345	Q9NZI8	IF2B1	299	L	Q	0.10502052963685	0.0904398816495955
IF2B1_HUMAN/278-345	Q9NZI8	IF2B1	299	L	R	0.153341961470227	0.0365240824313728
IF2B1_HUMAN/278-345	Q9NZI8	IF2B1	299	L	S	0.293352851716634	0.079596028921901
IF2B1_HUMAN/278-345	Q9NZI8	IF2B1	299	L	T	0.160205503339318	0.0720398815182351
IF2B1_HUMAN/278-345	Q9NZI8	IF2B1	299	L	V	-0.0601633999850015	0.026164648549977
IF2B1_HUMAN/278-345	Q9NZI8	IF2B1	299	L	W	0.0765314572232321	0.0281056016899453
IF2B1_HUMAN/278-345	Q9NZI8	IF2B1	299	L	Y	0.152058109024958	0.0595658000787115
VIGLN_HUMAN/224-286	Q00341	VIGLN	245	V	A	0.134159957232181	0.111089849318126
VIGLN_HUMAN/224-286	Q00341	VIGLN	245	V	C	0.0110563735273043	0.119789051146525
VIGLN_HUMAN/224-286	Q00341	VIGLN	245	V	D	0.362125362188188	0.124608984849712
VIGLN_HUMAN/224-286	Q00341	VIGLN	245	V	E	0.391614833976521	0.0612062021844719
VIGLN_HUMAN/224-286	Q00341	VIGLN	245	V	F	0.0256434112597898	0.0878759799554349
VIGLN_HUMAN/224-286	Q00341	VIGLN	245	V	G	0.457788965340034	0.081813689619439
VIGLN_HUMAN/224-286	Q00341	VIGLN	245	V	H	0.0770988442372384	0.0492307085307157
VIGLN_HUMAN/224-286	Q00341	VIGLN	245	V	K	0.0987697214869406	0.0694367562337919
VIGLN_HUMAN/224-286	Q00341	VIGLN	245	V	L	-0.2275949217101	0.0314661096068217
VIGLN_HUMAN/224-286	Q00341	VIGLN	245	V	M	-0.171348610699166	0.0650552613269357
VIGLN_HUMAN/224-286	Q00341	VIGLN	245	V	N	0.403284454154098	0.157031218338869
VIGLN_HUMAN/224-286	Q00341	VIGLN	245	V	P	0.549190314425429	0.0998419116666513
VIGLN_HUMAN/224-286	Q00341	VIGLN	245	V	Q	0.10502052963685	0.0904398816495955
VIGLN_HUMAN/224-286	Q00341	VIGLN	245	V	R	0.153341961470227	0.0365240824313728
VIGLN_HUMAN/224-286	Q00341	VIGLN	245	V	S	0.293352851716634	0.079596028921901
VIGLN_HUMAN/224-286	Q00341	VIGLN	245	V	T	0.160205503339318	0.0720398815182351
VIGLN_HUMAN/224-286	Q00341	VIGLN	245	V	W	0.0765314572232321	0.0281056016899453
VIGLN_HUMAN/224-286	Q00341	VIGLN	245	V	Y	0.152058109024958	0.0595658000787115
KHDR1_HUMAN/157-219	Q07666	KHDR1	184	I	A	0.134159957232181	0.111089849318126
KHDR1_HUMAN/157-219	Q07666	KHDR1	184	I	C	0.0110563735273043	0.119789051146525
KHDR1_HUMAN/157-219	Q07666	KHDR1	184	I	D	0.362125362188188	0.124608984849712
KHDR1_HUMAN/157-219	Q07666	KHDR1	184	I	E	0.391614833976521	0.0612062021844719
KHDR1_HUMAN/157-219	Q07666	KHDR1	184	I	F	0.0256434112597898	0.0878759799554349
KHDR1_HUMAN/157-219	Q07666	KHDR1	184	I	G	0.457788965340034	0.081813689619439
KHDR1_HUMAN/157-219	Q07666	KHDR1	184	I	H	0.0770988442372384	0.0492307085307157
KHDR1_HUMAN/157-219	Q07666	KHDR1	184	I	K	0.0987697214869406	0.0694367562337919
KHDR1_HUMAN/157-219	Q07666	KHDR1	184	I	L	-0.2275949217101	0.0314661096068217
KHDR1_HUMAN/157-219	Q07666	KHDR1	184	I	M	-0.171348610699166	0.0650552613269357
KHDR1_HUMAN/157-219	Q07666	KHDR1	184	I	N	0.403284454154098	0.157031218338869
KHDR1_HUMAN/157-219	Q07666	KHDR1	184	I	P	0.549190314425429	0.0998419116666513
KHDR1_HUMAN/157-219	Q07666	KHDR1	184	I	Q	0.10502052963685	0.0904398816495955
KHDR1_HUMAN/157-219	Q07666	KHDR1	184	I	R	0.153341961470227	0.0365240824313728
KHDR1_HUMAN/157-219	Q07666	KHDR1	184	I	S	0.293352851716634	0.079596028921901
KHDR1_HUMAN/157-219	Q07666	KHDR1	184	I	T	0.160205503339318	0.0720398815182351
KHDR1_HUMAN/157-219	Q07666	KHDR1	184	I	V	-0.0601633999850015	0.026164648549977
KHDR1_HUMAN/157-219	Q07666	KHDR1	184	I	W	0.0765314572232321	0.0281056016899453
KHDR1_HUMAN/157-219	Q07666	KHDR1	184	I	Y	0.152058109024958	0.0595658000787115
MEX3C_HUMAN/233-295	Q5U5Q3	MEX3C	255	I	A	0.134159957232181	0.111089849318126
MEX3C_HUMAN/233-295	Q5U5Q3	MEX3C	255	I	C	0.0110563735273043	0.119789051146525
MEX3C_HUMAN/233-295	Q5U5Q3	MEX3C	255	I	D	0.362125362188188	0.124608984849712
MEX3C_HUMAN/233-295	Q5U5Q3	MEX3C	255	I	E	0.391614833976521	0.0612062021844719
MEX3C_HUMAN/233-295	Q5U5Q3	MEX3C	255	I	F	0.0256434112597898	0.0878759799554349
MEX3C_HUMAN/233-295	Q5U5Q3	MEX3C	255	I	G	0.457788965340034	0.081813689619439
MEX3C_HUMAN/233-295	Q5U5Q3	MEX3C	255	I	H	0.0770988442372384	0.0492307085307157
MEX3C_HUMAN/233-295	Q5U5Q3	MEX3C	255	I	K	0.0987697214869406	0.0694367562337919
MEX3C_HUMAN/233-295	Q5U5Q3	MEX3C	255	I	L	-0.2275949217101	0.0314661096068217
MEX3C_HUMAN/233-295	Q5U5Q3	MEX3C	255	I	M	-0.171348610699166	0.0650552613269357
MEX3C_HUMAN/233-295	Q5U5Q3	MEX3C	255	I	N	0.403284454154098	0.157031218338869
MEX3C_HUMAN/233-295	Q5U5Q3	MEX3C	255	I	P	0.549190314425429	0.0998419116666513
MEX3C_HUMAN/233-295	Q5U5Q3	MEX3C	255	I	Q	0.10502052963685	0.0904398816495955
MEX3C_HUMAN/233-295	Q5U5Q3	MEX3C	255	I	R	0.153341961470227	0.0365240824313728
MEX3C_HUMAN/233-295	Q5U5Q3	MEX3C	255	I	S	0.293352851716634	0.079596028921901
MEX3C_HUMAN/233-295	Q5U5Q3	MEX3C	255	I	T	0.160205503339318	0.0720398815182351
MEX3C_HUMAN/233-295	Q5U5Q3	MEX3C	255	I	V	-0.0601633999850015	0.026164648549977
MEX3C_HUMAN/233-295	Q5U5Q3	MEX3C	255	I	W	0.0765314572232321	0.0281056016899453
MEX3C_HUMAN/233-295	Q5U5Q3	MEX3C	255	I	Y	0.152058109024958	0.0595658000787115
FUBP2_HUMAN/324-388	Q92945	FUBP2	345	I	A	0.134159957232181	0.111089849318126
FUBP2_HUMAN/324-388	Q92945	FUBP2	345	I	C	0.0110563735273043	0.119789051146525
FUBP2_HUMAN/324-388	Q92945	FUBP2	345	I	D	0.362125362188188	0.124608984849712
FUBP2_HUMAN/324-388	Q92945	FUBP2	345	I	E	0.391614833976521	0.0612062021844719
FUBP2_HUMAN/324-388	Q92945	FUBP2	345	I	F	0.0256434112597898	0.0878759799554349
FUBP2_HUMAN/324-388	Q92945	FUBP2	345	I	G	0.457788965340034	0.081813689619439
FUBP2_HUMAN/324-388	Q92945	FUBP2	345	I	H	0.0770988442372384	0.0492307085307157
FUBP2_HUMAN/324-388	Q92945	FUBP2	345	I	K	0.0987697214869406	0.0694367562337919
FUBP2_HUMAN/324-388	Q92945	FUBP2	345	I	L	-0.2275949217101	0.0314661096068217
FUBP2_HUMAN/324-388	Q92945	FUBP2	345	I	M	-0.171348610699166	0.0650552613269357
FUBP2_HUMAN/324-388	Q92945	FUBP2	345	I	N	0.403284454154098	0.157031218338869
FUBP2_HUMAN/324-388	Q92945	FUBP2	345	I	P	0.549190314425429	0.0998419116666513
FUBP2_HUMAN/324-388	Q92945	FUBP2	345	I	Q	0.10502052963685	0.0904398816495955
FUBP2_HUMAN/324-388	Q92945	FUBP2	345	I	R	0.153341961470227	0.0365240824313728
FUBP2_HUMAN/324-388	Q92945	FUBP2	345	I	S	0.293352851716634	0.079596028921901
FUBP2_HUMAN/324-388	Q92945	FUBP2	345	I	T	0.160205503339318	0.0720398815182351
FUBP2_HUMAN/324-388	Q92945	FUBP2	345	I	V	-0.0601633999850015	0.026164648549977
FUBP2_HUMAN/324-388	Q92945	FUBP2	345	I	W	0.0765314572232321	0.0281056016899453
FUBP2_HUMAN/324-388	Q92945	FUBP2	345	I	Y	0.152058109024958	0.0595658000787115
HNRPK_HUMAN/146-211	P61978	HNRPK	167	I	A	0.134159957232181	0.111089849318126
HNRPK_HUMAN/146-211	P61978	HNRPK	167	I	C	0.0110563735273043	0.119789051146525
HNRPK_HUMAN/146-211	P61978	HNRPK	167	I	D	0.362125362188188	0.124608984849712
HNRPK_HUMAN/146-211	P61978	HNRPK	167	I	E	0.391614833976521	0.0612062021844719
HNRPK_HUMAN/146-211	P61978	HNRPK	167	I	F	0.0256434112597898	0.0878759799554349
HNRPK_HUMAN/146-211	P61978	HNRPK	167	I	G	0.457788965340034	0.081813689619439
HNRPK_HUMAN/146-211	P61978	HNRPK	167	I	H	0.0770988442372384	0.0492307085307157
HNRPK_HUMAN/146-211	P61978	HNRPK	167	I	K	0.0987697214869406	0.0694367562337919
HNRPK_HUMAN/146-211	P61978	HNRPK	167	I	L	-0.2275949217101	0.0314661096068217
HNRPK_HUMAN/146-211	P61978	HNRPK	167	I	M	-0.171348610699166	0.0650552613269357
HNRPK_HUMAN/146-211	P61978	HNRPK	167	I	N	0.403284454154098	0.157031218338869
HNRPK_HUMAN/146-211	P61978	HNRPK	167	I	P	0.549190314425429	0.0998419116666513
HNRPK_HUMAN/146-211	P61978	HNRPK	167	I	Q	0.10502052963685	0.0904398816495955
HNRPK_HUMAN/146-211	P61978	HNRPK	167	I	R	0.153341961470227	0.0365240824313728
HNRPK_HUMAN/146-211	P61978	HNRPK	167	I	S	0.293352851716634	0.079596028921901
HNRPK_HUMAN/146-211	P61978	HNRPK	167	I	T	0.160205503339318	0.0720398815182351
HNRPK_HUMAN/146-211	P61978	HNRPK	167	I	V	-0.0601633999850015	0.026164648549977
HNRPK_HUMAN/146-211	P61978	HNRPK	167	I	W	0.0765314572232321	0.0281056016899453
HNRPK_HUMAN/146-211	P61978	HNRPK	167	I	Y	0.152058109024958	0.0595658000787115
NOVA2_HUMAN/408-475	Q9UNW9	NOVA2	429	L	A	0.134159957232181	0.111089849318126
NOVA2_HUMAN/408-475	Q9UNW9	NOVA2	429	L	C	0.0110563735273043	0.119789051146525
NOVA2_HUMAN/408-475	Q9UNW9	NOVA2	429	L	D	0.362125362188188	0.124608984849712
NOVA2_HUMAN/408-475	Q9UNW9	NOVA2	429	L	E	0.391614833976521	0.0612062021844719
NOVA2_HUMAN/408-475	Q9UNW9	NOVA2	429	L	F	0.0256434112597898	0.0878759799554349
NOVA2_HUMAN/408-475	Q9UNW9	NOVA2	429	L	G	0.457788965340034	0.081813689619439
NOVA2_HUMAN/408-475	Q9UNW9	NOVA2	429	L	H	0.0770988442372384	0.0492307085307157
NOVA2_HUMAN/408-475	Q9UNW9	NOVA2	429	L	K	0.0987697214869406	0.0694367562337919
NOVA2_HUMAN/408-475	Q9UNW9	NOVA2	429	L	M	-0.171348610699166	0.0650552613269357
NOVA2_HUMAN/408-475	Q9UNW9	NOVA2	429	L	N	0.403284454154098	0.157031218338869
NOVA2_HUMAN/408-475	Q9UNW9	NOVA2	429	L	P	0.549190314425429	0.0998419116666513
NOVA2_HUMAN/408-475	Q9UNW9	NOVA2	429	L	Q	0.10502052963685	0.0904398816495955
NOVA2_HUMAN/408-475	Q9UNW9	NOVA2	429	L	R	0.153341961470227	0.0365240824313728
NOVA2_HUMAN/408-475	Q9UNW9	NOVA2	429	L	S	0.293352851716634	0.079596028921901
NOVA2_HUMAN/408-475	Q9UNW9	NOVA2	429	L	T	0.160205503339318	0.0720398815182351
NOVA2_HUMAN/408-475	Q9UNW9	NOVA2	429	L	V	-0.0601633999850015	0.026164648549977
NOVA2_HUMAN/408-475	Q9UNW9	NOVA2	429	L	W	0.0765314572232321	0.0281056016899453
NOVA2_HUMAN/408-475	Q9UNW9	NOVA2	429	L	Y	0.152058109024958	0.0595658000787115
ANKH1_HUMAN/1697-1761	Q8IWZ3	ANKH1	1718	I	A	0.134159957232181	0.111089849318126
ANKH1_HUMAN/1697-1761	Q8IWZ3	ANKH1	1718	I	C	0.0110563735273043	0.119789051146525
ANKH1_HUMAN/1697-1761	Q8IWZ3	ANKH1	1718	I	D	0.362125362188188	0.124608984849712
ANKH1_HUMAN/1697-1761	Q8IWZ3	ANKH1	1718	I	E	0.391614833976521	0.0612062021844719
ANKH1_HUMAN/1697-1761	Q8IWZ3	ANKH1	1718	I	F	0.0256434112597898	0.0878759799554349
ANKH1_HUMAN/1697-1761	Q8IWZ3	ANKH1	1718	I	G	0.457788965340034	0.081813689619439
ANKH1_HUMAN/1697-1761	Q8IWZ3	ANKH1	1718	I	H	0.0770988442372384	0.0492307085307157
ANKH1_HUMAN/1697-1761	Q8IWZ3	ANKH1	1718	I	K	0.0987697214869406	0.0694367562337919
ANKH1_HUMAN/1697-1761	Q8IWZ3	ANKH1	1718	I	L	-0.2275949217101	0.0314661096068217
ANKH1_HUMAN/1697-1761	Q8IWZ3	ANKH1	1718	I	M	-0.171348610699166	0.0650552613269357
ANKH1_HUMAN/1697-1761	Q8IWZ3	ANKH1	1718	I	N	0.403284454154098	0.157031218338869
ANKH1_HUMAN/1697-1761	Q8IWZ3	ANKH1	1718	I	P	0.549190314425429	0.0998419116666513
ANKH1_HUMAN/1697-1761	Q8IWZ3	ANKH1	1718	I	Q	0.10502052963685	0.0904398816495955
ANKH1_HUMAN/1697-1761	Q8IWZ3	ANKH1	1718	I	R	0.153341961470227	0.0365240824313728
ANKH1_HUMAN/1697-1761	Q8IWZ3	ANKH1	1718	I	S	0.293352851716634	0.079596028921901
ANKH1_HUMAN/1697-1761	Q8IWZ3	ANKH1	1718	I	T	0.160205503339318	0.0720398815182351
ANKH1_HUMAN/1697-1761	Q8IWZ3	ANKH1	1718	I	V	-0.0601633999850015	0.026164648549977
ANKH1_HUMAN/1697-1761	Q8IWZ3	ANKH1	1718	I	W	0.0765314572232321	0.0281056016899453
ANKH1_HUMAN/1697-1761	Q8IWZ3	ANKH1	1718	I	Y	0.152058109024958	0.0595658000787115
VIGLN_HUMAN/1054-1119	Q00341	VIGLN	1075	I	A	0.134159957232181	0.111089849318126
VIGLN_HUMAN/1054-1119	Q00341	VIGLN	1075	I	C	0.0110563735273043	0.119789051146525
VIGLN_HUMAN/1054-1119	Q00341	VIGLN	1075	I	D	0.362125362188188	0.124608984849712
VIGLN_HUMAN/1054-1119	Q00341	VIGLN	1075	I	E	0.391614833976521	0.0612062021844719
VIGLN_HUMAN/1054-1119	Q00341	VIGLN	1075	I	F	0.0256434112597898	0.0878759799554349
VIGLN_HUMAN/1054-1119	Q00341	VIGLN	1075	I	G	0.457788965340034	0.081813689619439
VIGLN_HUMAN/1054-1119	Q00341	VIGLN	1075	I	H	0.0770988442372384	0.0492307085307157
VIGLN_HUMAN/1054-1119	Q00341	VIGLN	1075	I	K	0.0987697214869406	0.0694367562337919
VIGLN_HUMAN/1054-1119	Q00341	VIGLN	1075	I	L	-0.2275949217101	0.0314661096068217
VIGLN_HUMAN/1054-1119	Q00341	VIGLN	1075	I	M	-0.171348610699166	0.0650552613269357
VIGLN_HUMAN/1054-1119	Q00341	VIGLN	1075	I	N	0.403284454154098	0.157031218338869
VIGLN_HUMAN/1054-1119	Q00341	VIGLN	1075	I	P	0.549190314425429	0.0998419116666513
VIGLN_HUMAN/1054-1119	Q00341	VIGLN	1075	I	Q	0.10502052963685	0.0904398816495955
VIGLN_HUMAN/1054-1119	Q00341	VIGLN	1075	I	R	0.153341961470227	0.0365240824313728
VIGLN_HUMAN/1054-1119	Q00341	VIGLN	1075	I	S	0.293352851716634	0.079596028921901
VIGLN_HUMAN/1054-1119	Q00341	VIGLN	1075	I	T	0.160205503339318	0.0720398815182351
VIGLN_HUMAN/1054-1119	Q00341	VIGLN	1075	I	V	-0.0601633999850015	0.026164648549977
VIGLN_HUMAN/1054-1119	Q00341	VIGLN	1075	I	W	0.0765314572232321	0.0281056016899453
VIGLN_HUMAN/1054-1119	Q00341	VIGLN	1075	I	Y	0.152058109024958	0.0595658000787115
ANR17_HUMAN/1727-1791	O75179	ANR17	1748	I	A	0.134159957232181	0.111089849318126
ANR17_HUMAN/1727-1791	O75179	ANR17	1748	I	C	0.0110563735273043	0.119789051146525
ANR17_HUMAN/1727-1791	O75179	ANR17	1748	I	D	0.362125362188188	0.124608984849712
ANR17_HUMAN/1727-1791	O75179	ANR17	1748	I	E	0.391614833976521	0.0612062021844719
ANR17_HUMAN/1727-1791	O75179	ANR17	1748	I	F	0.0256434112597898	0.0878759799554349
ANR17_HUMAN/1727-1791	O75179	ANR17	1748	I	G	0.457788965340034	0.081813689619439
ANR17_HUMAN/1727-1791	O75179	ANR17	1748	I	H	0.0770988442372384	0.0492307085307157
ANR17_HUMAN/1727-1791	O75179	ANR17	1748	I	K	0.0987697214869406	0.0694367562337919
ANR17_HUMAN/1727-1791	O75179	ANR17	1748	I	L	-0.2275949217101	0.0314661096068217
ANR17_HUMAN/1727-1791	O75179	ANR17	1748	I	M	-0.171348610699166	0.0650552613269357
ANR17_HUMAN/1727-1791	O75179	ANR17	1748	I	N	0.403284454154098	0.157031218338869
ANR17_HUMAN/1727-1791	O75179	ANR17	1748	I	P	0.549190314425429	0.0998419116666513
ANR17_HUMAN/1727-1791	O75179	ANR17	1748	I	Q	0.10502052963685	0.0904398816495955
ANR17_HUMAN/1727-1791	O75179	ANR17	1748	I	R	0.153341961470227	0.0365240824313728
ANR17_HUMAN/1727-1791	O75179	ANR17	1748	I	S	0.293352851716634	0.079596028921901
ANR17_HUMAN/1727-1791	O75179	ANR17	1748	I	T	0.160205503339318	0.0720398815182351
ANR17_HUMAN/1727-1791	O75179	ANR17	1748	I	V	-0.0601633999850015	0.026164648549977
ANR17_HUMAN/1727-1791	O75179	ANR17	1748	I	W	0.0765314572232321	0.0281056016899453
ANR17_HUMAN/1727-1791	O75179	ANR17	1748	I	Y	0.152058109024958	0.0595658000787115
FUBP1_HUMAN/102-166	Q96AE4	FUBP1	123	I	A	0.134159957232181	0.111089849318126
FUBP1_HUMAN/102-166	Q96AE4	FUBP1	123	I	C	0.0110563735273043	0.119789051146525
FUBP1_HUMAN/102-166	Q96AE4	FUBP1	123	I	D	0.362125362188188	0.124608984849712
FUBP1_HUMAN/102-166	Q96AE4	FUBP1	123	I	E	0.391614833976521	0.0612062021844719
FUBP1_HUMAN/102-166	Q96AE4	FUBP1	123	I	F	0.0256434112597898	0.0878759799554349
FUBP1_HUMAN/102-166	Q96AE4	FUBP1	123	I	G	0.457788965340034	0.081813689619439
FUBP1_HUMAN/102-166	Q96AE4	FUBP1	123	I	H	0.0770988442372384	0.0492307085307157
FUBP1_HUMAN/102-166	Q96AE4	FUBP1	123	I	K	0.0987697214869406	0.0694367562337919
FUBP1_HUMAN/102-166	Q96AE4	FUBP1	123	I	L	-0.2275949217101	0.0314661096068217
FUBP1_HUMAN/102-166	Q96AE4	FUBP1	123	I	M	-0.171348610699166	0.0650552613269357
FUBP1_HUMAN/102-166	Q96AE4	FUBP1	123	I	N	0.403284454154098	0.157031218338869
FUBP1_HUMAN/102-166	Q96AE4	FUBP1	123	I	P	0.549190314425429	0.0998419116666513
FUBP1_HUMAN/102-166	Q96AE4	FUBP1	123	I	Q	0.10502052963685	0.0904398816495955
FUBP1_HUMAN/102-166	Q96AE4	FUBP1	123	I	R	0.153341961470227	0.0365240824313728
FUBP1_HUMAN/102-166	Q96AE4	FUBP1	123	I	S	0.293352851716634	0.079596028921901
FUBP1_HUMAN/102-166	Q96AE4	FUBP1	123	I	T	0.160205503339318	0.0720398815182351
FUBP1_HUMAN/102-166	Q96AE4	FUBP1	123	I	V	-0.0601633999850015	0.026164648549977
FUBP1_HUMAN/102-166	Q96AE4	FUBP1	123	I	W	0.0765314572232321	0.0281056016899453
FUBP1_HUMAN/102-166	Q96AE4	FUBP1	123	I	Y	0.152058109024958	0.0595658000787115
FMR1_HUMAN/283-333	Q06787	FMR1	304	I	A	0.134159957232181	0.111089849318126
FMR1_HUMAN/283-333	Q06787	FMR1	304	I	C	0.0110563735273043	0.119789051146525
FMR1_HUMAN/283-333	Q06787	FMR1	304	I	D	0.362125362188188	0.124608984849712
FMR1_HUMAN/283-333	Q06787	FMR1	304	I	E	0.391614833976521	0.0612062021844719
FMR1_HUMAN/283-333	Q06787	FMR1	304	I	F	0.0256434112597898	0.0878759799554349
FMR1_HUMAN/283-333	Q06787	FMR1	304	I	G	0.457788965340034	0.081813689619439
FMR1_HUMAN/283-333	Q06787	FMR1	304	I	H	0.0770988442372384	0.0492307085307157
FMR1_HUMAN/283-333	Q06787	FMR1	304	I	K	0.0987697214869406	0.0694367562337919
FMR1_HUMAN/283-333	Q06787	FMR1	304	I	L	-0.2275949217101	0.0314661096068217
FMR1_HUMAN/283-333	Q06787	FMR1	304	I	M	-0.171348610699166	0.0650552613269357
FMR1_HUMAN/283-333	Q06787	FMR1	304	I	N	0.403284454154098	0.157031218338869
FMR1_HUMAN/283-333	Q06787	FMR1	304	I	P	0.549190314425429	0.0998419116666513
FMR1_HUMAN/283-333	Q06787	FMR1	304	I	Q	0.10502052963685	0.0904398816495955
FMR1_HUMAN/283-333	Q06787	FMR1	304	I	R	0.153341961470227	0.0365240824313728
FMR1_HUMAN/283-333	Q06787	FMR1	304	I	S	0.293352851716634	0.079596028921901
FMR1_HUMAN/283-333	Q06787	FMR1	304	I	T	0.160205503339318	0.0720398815182351
FMR1_HUMAN/283-333	Q06787	FMR1	304	I	V	-0.0601633999850015	0.026164648549977
FMR1_HUMAN/283-333	Q06787	FMR1	304	I	W	0.0765314572232321	0.0281056016899453
FMR1_HUMAN/283-333	Q06787	FMR1	304	I	Y	0.152058109024958	0.0595658000787115
PCBP2_HUMAN/99-163	Q15366	PCBP2	120	I	A	0.134159957232181	0.111089849318126
PCBP2_HUMAN/99-163	Q15366	PCBP2	120	I	C	0.0110563735273043	0.119789051146525
PCBP2_HUMAN/99-163	Q15366	PCBP2	120	I	D	0.362125362188188	0.124608984849712
PCBP2_HUMAN/99-163	Q15366	PCBP2	120	I	E	0.391614833976521	0.0612062021844719
PCBP2_HUMAN/99-163	Q15366	PCBP2	120	I	F	0.0256434112597898	0.0878759799554349
PCBP2_HUMAN/99-163	Q15366	PCBP2	120	I	G	0.457788965340034	0.081813689619439
PCBP2_HUMAN/99-163	Q15366	PCBP2	120	I	H	0.0770988442372384	0.0492307085307157
PCBP2_HUMAN/99-163	Q15366	PCBP2	120	I	K	0.0987697214869406	0.0694367562337919
PCBP2_HUMAN/99-163	Q15366	PCBP2	120	I	L	-0.2275949217101	0.0314661096068217
PCBP2_HUMAN/99-163	Q15366	PCBP2	120	I	M	-0.171348610699166	0.0650552613269357
PCBP2_HUMAN/99-163	Q15366	PCBP2	120	I	N	0.403284454154098	0.157031218338869
PCBP2_HUMAN/99-163	Q15366	PCBP2	120	I	P	0.549190314425429	0.0998419116666513
PCBP2_HUMAN/99-163	Q15366	PCBP2	120	I	Q	0.10502052963685	0.0904398816495955
PCBP2_HUMAN/99-163	Q15366	PCBP2	120	I	R	0.153341961470227	0.0365240824313728
PCBP2_HUMAN/99-163	Q15366	PCBP2	120	I	S	0.293352851716634	0.079596028921901
PCBP2_HUMAN/99-163	Q15366	PCBP2	120	I	T	0.160205503339318	0.0720398815182351
PCBP2_HUMAN/99-163	Q15366	PCBP2	120	I	V	-0.0601633999850015	0.026164648549977
PCBP2_HUMAN/99-163	Q15366	PCBP2	120	I	W	0.0765314572232321	0.0281056016899453
PCBP2_HUMAN/99-163	Q15366	PCBP2	120	I	Y	0.152058109024958	0.0595658000787115
MEX3D_HUMAN/275-336	Q86XN8	MEX3D	296	I	A	0.134159957232181	0.111089849318126
MEX3D_HUMAN/275-336	Q86XN8	MEX3D	296	I	C	0.0110563735273043	0.119789051146525
MEX3D_HUMAN/275-336	Q86XN8	MEX3D	296	I	D	0.362125362188188	0.124608984849712
MEX3D_HUMAN/275-336	Q86XN8	MEX3D	296	I	E	0.391614833976521	0.0612062021844719
MEX3D_HUMAN/275-336	Q86XN8	MEX3D	296	I	F	0.0256434112597898	0.0878759799554349
MEX3D_HUMAN/275-336	Q86XN8	MEX3D	296	I	G	0.457788965340034	0.081813689619439
MEX3D_HUMAN/275-336	Q86XN8	MEX3D	296	I	H	0.0770988442372384	0.0492307085307157
MEX3D_HUMAN/275-336	Q86XN8	MEX3D	296	I	K	0.0987697214869406	0.0694367562337919
MEX3D_HUMAN/275-336	Q86XN8	MEX3D	296	I	L	-0.2275949217101	0.0314661096068217
MEX3D_HUMAN/275-336	Q86XN8	MEX3D	296	I	M	-0.171348610699166	0.0650552613269357
MEX3D_HUMAN/275-336	Q86XN8	MEX3D	296	I	N	0.403284454154098	0.157031218338869
MEX3D_HUMAN/275-336	Q86XN8	MEX3D	296	I	P	0.549190314425429	0.0998419116666513
MEX3D_HUMAN/275-336	Q86XN8	MEX3D	296	I	Q	0.10502052963685	0.0904398816495955
MEX3D_HUMAN/275-336	Q86XN8	MEX3D	296	I	R	0.153341961470227	0.0365240824313728
MEX3D_HUMAN/275-336	Q86XN8	MEX3D	296	I	S	0.293352851716634	0.079596028921901
MEX3D_HUMAN/275-336	Q86XN8	MEX3D	296	I	T	0.160205503339318	0.0720398815182351
MEX3D_HUMAN/275-336	Q86XN8	MEX3D	296	I	V	-0.0601633999850015	0.026164648549977
MEX3D_HUMAN/275-336	Q86XN8	MEX3D	296	I	W	0.0765314572232321	0.0281056016899453
MEX3D_HUMAN/275-336	Q86XN8	MEX3D	296	I	Y	0.152058109024958	0.0595658000787115
VIGLN_HUMAN/509-572	Q00341	VIGLN	530	I	A	0.134159957232181	0.111089849318126
VIGLN_HUMAN/509-572	Q00341	VIGLN	530	I	C	0.0110563735273043	0.119789051146525
VIGLN_HUMAN/509-572	Q00341	VIGLN	530	I	D	0.362125362188188	0.124608984849712
VIGLN_HUMAN/509-572	Q00341	VIGLN	530	I	E	0.391614833976521	0.0612062021844719
VIGLN_HUMAN/509-572	Q00341	VIGLN	530	I	F	0.0256434112597898	0.0878759799554349
VIGLN_HUMAN/509-572	Q00341	VIGLN	530	I	G	0.457788965340034	0.081813689619439
VIGLN_HUMAN/509-572	Q00341	VIGLN	530	I	H	0.0770988442372384	0.0492307085307157
VIGLN_HUMAN/509-572	Q00341	VIGLN	530	I	K	0.0987697214869406	0.0694367562337919
VIGLN_HUMAN/509-572	Q00341	VIGLN	530	I	L	-0.2275949217101	0.0314661096068217
VIGLN_HUMAN/509-572	Q00341	VIGLN	530	I	M	-0.171348610699166	0.0650552613269357
VIGLN_HUMAN/509-572	Q00341	VIGLN	530	I	N	0.403284454154098	0.157031218338869
VIGLN_HUMAN/509-572	Q00341	VIGLN	530	I	P	0.549190314425429	0.0998419116666513
VIGLN_HUMAN/509-572	Q00341	VIGLN	530	I	Q	0.10502052963685	0.0904398816495955
VIGLN_HUMAN/509-572	Q00341	VIGLN	530	I	R	0.153341961470227	0.0365240824313728
VIGLN_HUMAN/509-572	Q00341	VIGLN	530	I	S	0.293352851716634	0.079596028921901
VIGLN_HUMAN/509-572	Q00341	VIGLN	530	I	T	0.160205503339318	0.0720398815182351
VIGLN_HUMAN/509-572	Q00341	VIGLN	530	I	V	-0.0601633999850015	0.026164648549977
VIGLN_HUMAN/509-572	Q00341	VIGLN	530	I	W	0.0765314572232321	0.0281056016899453
VIGLN_HUMAN/509-572	Q00341	VIGLN	530	I	Y	0.152058109024958	0.0595658000787115
VIGLN_HUMAN/152-214	Q00341	VIGLN	173	L	A	0.134159957232181	0.111089849318126
VIGLN_HUMAN/152-214	Q00341	VIGLN	173	L	C	0.0110563735273043	0.119789051146525
VIGLN_HUMAN/152-214	Q00341	VIGLN	173	L	D	0.362125362188188	0.124608984849712
VIGLN_HUMAN/152-214	Q00341	VIGLN	173	L	E	0.391614833976521	0.0612062021844719
VIGLN_HUMAN/152-214	Q00341	VIGLN	173	L	F	0.0256434112597898	0.0878759799554349
VIGLN_HUMAN/152-214	Q00341	VIGLN	173	L	G	0.457788965340034	0.081813689619439
VIGLN_HUMAN/152-214	Q00341	VIGLN	173	L	H	0.0770988442372384	0.0492307085307157
VIGLN_HUMAN/152-214	Q00341	VIGLN	173	L	K	0.0987697214869406	0.0694367562337919
VIGLN_HUMAN/152-214	Q00341	VIGLN	173	L	M	-0.171348610699166	0.0650552613269357
VIGLN_HUMAN/152-214	Q00341	VIGLN	173	L	N	0.403284454154098	0.157031218338869
VIGLN_HUMAN/152-214	Q00341	VIGLN	173	L	P	0.549190314425429	0.0998419116666513
VIGLN_HUMAN/152-214	Q00341	VIGLN	173	L	Q	0.10502052963685	0.0904398816495955
VIGLN_HUMAN/152-214	Q00341	VIGLN	173	L	R	0.153341961470227	0.0365240824313728
VIGLN_HUMAN/152-214	Q00341	VIGLN	173	L	S	0.293352851716634	0.079596028921901
VIGLN_HUMAN/152-214	Q00341	VIGLN	173	L	T	0.160205503339318	0.0720398815182351
VIGLN_HUMAN/152-214	Q00341	VIGLN	173	L	V	-0.0601633999850015	0.026164648549977
VIGLN_HUMAN/152-214	Q00341	VIGLN	173	L	W	0.0765314572232321	0.0281056016899453
VIGLN_HUMAN/152-214	Q00341	VIGLN	173	L	Y	0.152058109024958	0.0595658000787115
SF01_HUMAN/138-224	Q15637	SF01	164	L	A	0.134159957232181	0.111089849318126
SF01_HUMAN/138-224	Q15637	SF01	164	L	C	0.0110563735273043	0.119789051146525
SF01_HUMAN/138-224	Q15637	SF01	164	L	D	0.362125362188188	0.124608984849712
SF01_HUMAN/138-224	Q15637	SF01	164	L	E	0.391614833976521	0.0612062021844719
SF01_HUMAN/138-224	Q15637	SF01	164	L	F	0.0256434112597898	0.0878759799554349
SF01_HUMAN/138-224	Q15637	SF01	164	L	G	0.457788965340034	0.081813689619439
SF01_HUMAN/138-224	Q15637	SF01	164	L	H	0.0770988442372384	0.0492307085307157
SF01_HUMAN/138-224	Q15637	SF01	164	L	K	0.0987697214869406	0.0694367562337919
SF01_HUMAN/138-224	Q15637	SF01	164	L	M	-0.171348610699166	0.0650552613269357
SF01_HUMAN/138-224	Q15637	SF01	164	L	N	0.403284454154098	0.157031218338869
SF01_HUMAN/138-224	Q15637	SF01	164	L	P	0.549190314425429	0.0998419116666513
SF01_HUMAN/138-224	Q15637	SF01	164	L	Q	0.10502052963685	0.0904398816495955
SF01_HUMAN/138-224	Q15637	SF01	164	L	R	0.153341961470227	0.0365240824313728
SF01_HUMAN/138-224	Q15637	SF01	164	L	S	0.293352851716634	0.079596028921901
SF01_HUMAN/138-224	Q15637	SF01	164	L	T	0.160205503339318	0.0720398815182351
SF01_HUMAN/138-224	Q15637	SF01	164	L	V	-0.0601633999850015	0.026164648549977
SF01_HUMAN/138-224	Q15637	SF01	164	L	W	0.0765314572232321	0.0281056016899453
SF01_HUMAN/138-224	Q15637	SF01	164	L	Y	0.152058109024958	0.0595658000787115
HNRPK_HUMAN/44-105	P61978	HNRPK	65	I	A	0.134159957232181	0.111089849318126
HNRPK_HUMAN/44-105	P61978	HNRPK	65	I	C	0.0110563735273043	0.119789051146525
HNRPK_HUMAN/44-105	P61978	HNRPK	65	I	D	0.362125362188188	0.124608984849712
HNRPK_HUMAN/44-105	P61978	HNRPK	65	I	E	0.391614833976521	0.0612062021844719
HNRPK_HUMAN/44-105	P61978	HNRPK	65	I	F	0.0256434112597898	0.0878759799554349
HNRPK_HUMAN/44-105	P61978	HNRPK	65	I	G	0.457788965340034	0.081813689619439
HNRPK_HUMAN/44-105	P61978	HNRPK	65	I	H	0.0770988442372384	0.0492307085307157
HNRPK_HUMAN/44-105	P61978	HNRPK	65	I	K	0.0987697214869406	0.0694367562337919
HNRPK_HUMAN/44-105	P61978	HNRPK	65	I	L	-0.2275949217101	0.0314661096068217
HNRPK_HUMAN/44-105	P61978	HNRPK	65	I	M	-0.171348610699166	0.0650552613269357
HNRPK_HUMAN/44-105	P61978	HNRPK	65	I	N	0.403284454154098	0.157031218338869
HNRPK_HUMAN/44-105	P61978	HNRPK	65	I	P	0.549190314425429	0.0998419116666513
HNRPK_HUMAN/44-105	P61978	HNRPK	65	I	Q	0.10502052963685	0.0904398816495955
HNRPK_HUMAN/44-105	P61978	HNRPK	65	I	R	0.153341961470227	0.0365240824313728
HNRPK_HUMAN/44-105	P61978	HNRPK	65	I	S	0.293352851716634	0.079596028921901
HNRPK_HUMAN/44-105	P61978	HNRPK	65	I	T	0.160205503339318	0.0720398815182351
HNRPK_HUMAN/44-105	P61978	HNRPK	65	I	V	-0.0601633999850015	0.026164648549977
HNRPK_HUMAN/44-105	P61978	HNRPK	65	I	W	0.0765314572232321	0.0281056016899453
HNRPK_HUMAN/44-105	P61978	HNRPK	65	I	Y	0.152058109024958	0.0595658000787115
NOVA1_HUMAN/51-118	P51513	NOVA1	72	I	A	0.134159957232181	0.111089849318126
NOVA1_HUMAN/51-118	P51513	NOVA1	72	I	C	0.0110563735273043	0.119789051146525
NOVA1_HUMAN/51-118	P51513	NOVA1	72	I	D	0.362125362188188	0.124608984849712
NOVA1_HUMAN/51-118	P51513	NOVA1	72	I	E	0.391614833976521	0.0612062021844719
NOVA1_HUMAN/51-118	P51513	NOVA1	72	I	F	0.0256434112597898	0.0878759799554349
NOVA1_HUMAN/51-118	P51513	NOVA1	72	I	G	0.457788965340034	0.081813689619439
NOVA1_HUMAN/51-118	P51513	NOVA1	72	I	H	0.0770988442372384	0.0492307085307157
NOVA1_HUMAN/51-118	P51513	NOVA1	72	I	K	0.0987697214869406	0.0694367562337919
NOVA1_HUMAN/51-118	P51513	NOVA1	72	I	L	-0.2275949217101	0.0314661096068217
NOVA1_HUMAN/51-118	P51513	NOVA1	72	I	M	-0.171348610699166	0.0650552613269357
NOVA1_HUMAN/51-118	P51513	NOVA1	72	I	N	0.403284454154098	0.157031218338869
NOVA1_HUMAN/51-118	P51513	NOVA1	72	I	P	0.549190314425429	0.0998419116666513
NOVA1_HUMAN/51-118	P51513	NOVA1	72	I	Q	0.10502052963685	0.0904398816495955
NOVA1_HUMAN/51-118	P51513	NOVA1	72	I	R	0.153341961470227	0.0365240824313728
NOVA1_HUMAN/51-118	P51513	NOVA1	72	I	S	0.293352851716634	0.079596028921901
NOVA1_HUMAN/51-118	P51513	NOVA1	72	I	T	0.160205503339318	0.0720398815182351
NOVA1_HUMAN/51-118	P51513	NOVA1	72	I	V	-0.0601633999850015	0.026164648549977
NOVA1_HUMAN/51-118	P51513	NOVA1	72	I	W	0.0765314572232321	0.0281056016899453
NOVA1_HUMAN/51-118	P51513	NOVA1	72	I	Y	0.152058109024958	0.0595658000787115
IF2B2_HUMAN/276-343	Q9Y6M1	IF2B2	297	L	A	0.134159957232181	0.111089849318126
IF2B2_HUMAN/276-343	Q9Y6M1	IF2B2	297	L	C	0.0110563735273043	0.119789051146525
IF2B2_HUMAN/276-343	Q9Y6M1	IF2B2	297	L	D	0.362125362188188	0.124608984849712
IF2B2_HUMAN/276-343	Q9Y6M1	IF2B2	297	L	E	0.391614833976521	0.0612062021844719
IF2B2_HUMAN/276-343	Q9Y6M1	IF2B2	297	L	F	0.0256434112597898	0.0878759799554349
IF2B2_HUMAN/276-343	Q9Y6M1	IF2B2	297	L	G	0.457788965340034	0.081813689619439
IF2B2_HUMAN/276-343	Q9Y6M1	IF2B2	297	L	H	0.0770988442372384	0.0492307085307157
IF2B2_HUMAN/276-343	Q9Y6M1	IF2B2	297	L	K	0.0987697214869406	0.0694367562337919
IF2B2_HUMAN/276-343	Q9Y6M1	IF2B2	297	L	M	-0.171348610699166	0.0650552613269357
IF2B2_HUMAN/276-343	Q9Y6M1	IF2B2	297	L	N	0.403284454154098	0.157031218338869
IF2B2_HUMAN/276-343	Q9Y6M1	IF2B2	297	L	P	0.549190314425429	0.0998419116666513
IF2B2_HUMAN/276-343	Q9Y6M1	IF2B2	297	L	Q	0.10502052963685	0.0904398816495955
IF2B2_HUMAN/276-343	Q9Y6M1	IF2B2	297	L	R	0.153341961470227	0.0365240824313728
IF2B2_HUMAN/276-343	Q9Y6M1	IF2B2	297	L	S	0.293352851716634	0.079596028921901
IF2B2_HUMAN/276-343	Q9Y6M1	IF2B2	297	L	T	0.160205503339318	0.0720398815182351
IF2B2_HUMAN/276-343	Q9Y6M1	IF2B2	297	L	V	-0.0601633999850015	0.026164648549977
IF2B2_HUMAN/276-343	Q9Y6M1	IF2B2	297	L	W	0.0765314572232321	0.0281056016899453
IF2B2_HUMAN/276-343	Q9Y6M1	IF2B2	297	L	Y	0.152058109024958	0.0595658000787115
MEX3D_HUMAN/180-242	Q86XN8	MEX3D	202	I	A	0.134159957232181	0.111089849318126
MEX3D_HUMAN/180-242	Q86XN8	MEX3D	202	I	C	0.0110563735273043	0.119789051146525
MEX3D_HUMAN/180-242	Q86XN8	MEX3D	202	I	D	0.362125362188188	0.124608984849712
MEX3D_HUMAN/180-242	Q86XN8	MEX3D	202	I	E	0.391614833976521	0.0612062021844719
MEX3D_HUMAN/180-242	Q86XN8	MEX3D	202	I	F	0.0256434112597898	0.0878759799554349
MEX3D_HUMAN/180-242	Q86XN8	MEX3D	202	I	G	0.457788965340034	0.081813689619439
MEX3D_HUMAN/180-242	Q86XN8	MEX3D	202	I	H	0.0770988442372384	0.0492307085307157
MEX3D_HUMAN/180-242	Q86XN8	MEX3D	202	I	K	0.0987697214869406	0.0694367562337919
MEX3D_HUMAN/180-242	Q86XN8	MEX3D	202	I	L	-0.2275949217101	0.0314661096068217
MEX3D_HUMAN/180-242	Q86XN8	MEX3D	202	I	M	-0.171348610699166	0.0650552613269357
MEX3D_HUMAN/180-242	Q86XN8	MEX3D	202	I	N	0.403284454154098	0.157031218338869
MEX3D_HUMAN/180-242	Q86XN8	MEX3D	202	I	P	0.549190314425429	0.0998419116666513
MEX3D_HUMAN/180-242	Q86XN8	MEX3D	202	I	Q	0.10502052963685	0.0904398816495955
MEX3D_HUMAN/180-242	Q86XN8	MEX3D	202	I	R	0.153341961470227	0.0365240824313728
MEX3D_HUMAN/180-242	Q86XN8	MEX3D	202	I	S	0.293352851716634	0.079596028921901
MEX3D_HUMAN/180-242	Q86XN8	MEX3D	202	I	T	0.160205503339318	0.0720398815182351
MEX3D_HUMAN/180-242	Q86XN8	MEX3D	202	I	V	-0.0601633999850015	0.026164648549977
MEX3D_HUMAN/180-242	Q86XN8	MEX3D	202	I	W	0.0765314572232321	0.0281056016899453
MEX3D_HUMAN/180-242	Q86XN8	MEX3D	202	I	Y	0.152058109024958	0.0595658000787115
PCBP1_HUMAN/281-345	Q15365	PCBP1	302	I	A	0.134159957232181	0.111089849318126
PCBP1_HUMAN/281-345	Q15365	PCBP1	302	I	C	0.0110563735273043	0.119789051146525
PCBP1_HUMAN/281-345	Q15365	PCBP1	302	I	D	0.362125362188188	0.124608984849712
PCBP1_HUMAN/281-345	Q15365	PCBP1	302	I	E	0.391614833976521	0.0612062021844719
PCBP1_HUMAN/281-345	Q15365	PCBP1	302	I	F	0.0256434112597898	0.0878759799554349
PCBP1_HUMAN/281-345	Q15365	PCBP1	302	I	G	0.457788965340034	0.081813689619439
PCBP1_HUMAN/281-345	Q15365	PCBP1	302	I	H	0.0770988442372384	0.0492307085307157
PCBP1_HUMAN/281-345	Q15365	PCBP1	302	I	K	0.0987697214869406	0.0694367562337919
PCBP1_HUMAN/281-345	Q15365	PCBP1	302	I	L	-0.2275949217101	0.0314661096068217
PCBP1_HUMAN/281-345	Q15365	PCBP1	302	I	M	-0.171348610699166	0.0650552613269357
PCBP1_HUMAN/281-345	Q15365	PCBP1	302	I	N	0.403284454154098	0.157031218338869
PCBP1_HUMAN/281-345	Q15365	PCBP1	302	I	P	0.549190314425429	0.0998419116666513
PCBP1_HUMAN/281-345	Q15365	PCBP1	302	I	Q	0.10502052963685	0.0904398816495955
PCBP1_HUMAN/281-345	Q15365	PCBP1	302	I	R	0.153341961470227	0.0365240824313728
PCBP1_HUMAN/281-345	Q15365	PCBP1	302	I	S	0.293352851716634	0.079596028921901
PCBP1_HUMAN/281-345	Q15365	PCBP1	302	I	T	0.160205503339318	0.0720398815182351
PCBP1_HUMAN/281-345	Q15365	PCBP1	302	I	V	-0.0601633999850015	0.026164648549977
PCBP1_HUMAN/281-345	Q15365	PCBP1	302	I	W	0.0765314572232321	0.0281056016899453
PCBP1_HUMAN/281-345	Q15365	PCBP1	302	I	Y	0.152058109024958	0.0595658000787115
VIGLN_HUMAN/437-499	Q00341	VIGLN	458	I	A	0.134159957232181	0.111089849318126
VIGLN_HUMAN/437-499	Q00341	VIGLN	458	I	C	0.0110563735273043	0.119789051146525
VIGLN_HUMAN/437-499	Q00341	VIGLN	458	I	D	0.362125362188188	0.124608984849712
VIGLN_HUMAN/437-499	Q00341	VIGLN	458	I	E	0.391614833976521	0.0612062021844719
VIGLN_HUMAN/437-499	Q00341	VIGLN	458	I	F	0.0256434112597898	0.0878759799554349
VIGLN_HUMAN/437-499	Q00341	VIGLN	458	I	G	0.457788965340034	0.081813689619439
VIGLN_HUMAN/437-499	Q00341	VIGLN	458	I	H	0.0770988442372384	0.0492307085307157
VIGLN_HUMAN/437-499	Q00341	VIGLN	458	I	K	0.0987697214869406	0.0694367562337919
VIGLN_HUMAN/437-499	Q00341	VIGLN	458	I	L	-0.2275949217101	0.0314661096068217
VIGLN_HUMAN/437-499	Q00341	VIGLN	458	I	M	-0.171348610699166	0.0650552613269357
VIGLN_HUMAN/437-499	Q00341	VIGLN	458	I	N	0.403284454154098	0.157031218338869
VIGLN_HUMAN/437-499	Q00341	VIGLN	458	I	P	0.549190314425429	0.0998419116666513
VIGLN_HUMAN/437-499	Q00341	VIGLN	458	I	Q	0.10502052963685	0.0904398816495955
VIGLN_HUMAN/437-499	Q00341	VIGLN	458	I	R	0.153341961470227	0.0365240824313728
VIGLN_HUMAN/437-499	Q00341	VIGLN	458	I	S	0.293352851716634	0.079596028921901
VIGLN_HUMAN/437-499	Q00341	VIGLN	458	I	T	0.160205503339318	0.0720398815182351
VIGLN_HUMAN/437-499	Q00341	VIGLN	458	I	V	-0.0601633999850015	0.026164648549977
VIGLN_HUMAN/437-499	Q00341	VIGLN	458	I	W	0.0765314572232321	0.0281056016899453
VIGLN_HUMAN/437-499	Q00341	VIGLN	458	I	Y	0.152058109024958	0.0595658000787115
QKI_HUMAN/93-138	Q96PU8	QKI	110	A	C	0.0110563735273043	0.119789051146525
QKI_HUMAN/93-138	Q96PU8	QKI	110	A	D	0.362125362188188	0.124608984849712
QKI_HUMAN/93-138	Q96PU8	QKI	110	A	E	0.391614833976521	0.0612062021844719
QKI_HUMAN/93-138	Q96PU8	QKI	110	A	F	0.0256434112597898	0.0878759799554349
QKI_HUMAN/93-138	Q96PU8	QKI	110	A	G	0.457788965340034	0.081813689619439
QKI_HUMAN/93-138	Q96PU8	QKI	110	A	H	0.0770988442372384	0.0492307085307157
QKI_HUMAN/93-138	Q96PU8	QKI	110	A	K	0.0987697214869406	0.0694367562337919
QKI_HUMAN/93-138	Q96PU8	QKI	110	A	L	-0.2275949217101	0.0314661096068217
QKI_HUMAN/93-138	Q96PU8	QKI	110	A	M	-0.171348610699166	0.0650552613269357
QKI_HUMAN/93-138	Q96PU8	QKI	110	A	N	0.403284454154098	0.157031218338869
QKI_HUMAN/93-138	Q96PU8	QKI	110	A	P	0.549190314425429	0.0998419116666513
QKI_HUMAN/93-138	Q96PU8	QKI	110	A	Q	0.10502052963685	0.0904398816495955
QKI_HUMAN/93-138	Q96PU8	QKI	110	A	R	0.153341961470227	0.0365240824313728
QKI_HUMAN/93-138	Q96PU8	QKI	110	A	S	0.293352851716634	0.079596028921901
QKI_HUMAN/93-138	Q96PU8	QKI	110	A	T	0.160205503339318	0.0720398815182351
QKI_HUMAN/93-138	Q96PU8	QKI	110	A	V	-0.0601633999850015	0.026164648549977
QKI_HUMAN/93-138	Q96PU8	QKI	110	A	W	0.0765314572232321	0.0281056016899453
QKI_HUMAN/93-138	Q96PU8	QKI	110	A	Y	0.152058109024958	0.0595658000787115
MEX3B_HUMAN/162-223	Q6ZN04	MEX3B	183	I	A	0.134159957232181	0.111089849318126
MEX3B_HUMAN/162-223	Q6ZN04	MEX3B	183	I	C	0.0110563735273043	0.119789051146525
MEX3B_HUMAN/162-223	Q6ZN04	MEX3B	183	I	D	0.362125362188188	0.124608984849712
MEX3B_HUMAN/162-223	Q6ZN04	MEX3B	183	I	E	0.391614833976521	0.0612062021844719
MEX3B_HUMAN/162-223	Q6ZN04	MEX3B	183	I	F	0.0256434112597898	0.0878759799554349
MEX3B_HUMAN/162-223	Q6ZN04	MEX3B	183	I	G	0.457788965340034	0.081813689619439
MEX3B_HUMAN/162-223	Q6ZN04	MEX3B	183	I	H	0.0770988442372384	0.0492307085307157
MEX3B_HUMAN/162-223	Q6ZN04	MEX3B	183	I	K	0.0987697214869406	0.0694367562337919
MEX3B_HUMAN/162-223	Q6ZN04	MEX3B	183	I	L	-0.2275949217101	0.0314661096068217
MEX3B_HUMAN/162-223	Q6ZN04	MEX3B	183	I	M	-0.171348610699166	0.0650552613269357
MEX3B_HUMAN/162-223	Q6ZN04	MEX3B	183	I	N	0.403284454154098	0.157031218338869
MEX3B_HUMAN/162-223	Q6ZN04	MEX3B	183	I	P	0.549190314425429	0.0998419116666513
MEX3B_HUMAN/162-223	Q6ZN04	MEX3B	183	I	Q	0.10502052963685	0.0904398816495955
MEX3B_HUMAN/162-223	Q6ZN04	MEX3B	183	I	R	0.153341961470227	0.0365240824313728
MEX3B_HUMAN/162-223	Q6ZN04	MEX3B	183	I	S	0.293352851716634	0.079596028921901
MEX3B_HUMAN/162-223	Q6ZN04	MEX3B	183	I	T	0.160205503339318	0.0720398815182351
MEX3B_HUMAN/162-223	Q6ZN04	MEX3B	183	I	V	-0.0601633999850015	0.026164648549977
MEX3B_HUMAN/162-223	Q6ZN04	MEX3B	183	I	W	0.0765314572232321	0.0281056016899453
MEX3B_HUMAN/162-223	Q6ZN04	MEX3B	183	I	Y	0.152058109024958	0.0595658000787115
PCBP4_HUMAN/103-168	P57723	PCBP4	124	I	A	0.134159957232181	0.111089849318126
PCBP4_HUMAN/103-168	P57723	PCBP4	124	I	C	0.0110563735273043	0.119789051146525
PCBP4_HUMAN/103-168	P57723	PCBP4	124	I	D	0.362125362188188	0.124608984849712
PCBP4_HUMAN/103-168	P57723	PCBP4	124	I	E	0.391614833976521	0.0612062021844719
PCBP4_HUMAN/103-168	P57723	PCBP4	124	I	F	0.0256434112597898	0.0878759799554349
PCBP4_HUMAN/103-168	P57723	PCBP4	124	I	G	0.457788965340034	0.081813689619439
PCBP4_HUMAN/103-168	P57723	PCBP4	124	I	H	0.0770988442372384	0.0492307085307157
PCBP4_HUMAN/103-168	P57723	PCBP4	124	I	K	0.0987697214869406	0.0694367562337919
PCBP4_HUMAN/103-168	P57723	PCBP4	124	I	L	-0.2275949217101	0.0314661096068217
PCBP4_HUMAN/103-168	P57723	PCBP4	124	I	M	-0.171348610699166	0.0650552613269357
PCBP4_HUMAN/103-168	P57723	PCBP4	124	I	N	0.403284454154098	0.157031218338869
PCBP4_HUMAN/103-168	P57723	PCBP4	124	I	P	0.549190314425429	0.0998419116666513
PCBP4_HUMAN/103-168	P57723	PCBP4	124	I	Q	0.10502052963685	0.0904398816495955
PCBP4_HUMAN/103-168	P57723	PCBP4	124	I	R	0.153341961470227	0.0365240824313728
PCBP4_HUMAN/103-168	P57723	PCBP4	124	I	S	0.293352851716634	0.079596028921901
PCBP4_HUMAN/103-168	P57723	PCBP4	124	I	T	0.160205503339318	0.0720398815182351
PCBP4_HUMAN/103-168	P57723	PCBP4	124	I	V	-0.0601633999850015	0.026164648549977
PCBP4_HUMAN/103-168	P57723	PCBP4	124	I	W	0.0765314572232321	0.0281056016899453
PCBP4_HUMAN/103-168	P57723	PCBP4	124	I	Y	0.152058109024958	0.0595658000787115
KHDR2_HUMAN/61-125	Q5VWX1	KHDR2	88	L	A	0.134159957232181	0.111089849318126
KHDR2_HUMAN/61-125	Q5VWX1	KHDR2	88	L	C	0.0110563735273043	0.119789051146525
KHDR2_HUMAN/61-125	Q5VWX1	KHDR2	88	L	D	0.362125362188188	0.124608984849712
KHDR2_HUMAN/61-125	Q5VWX1	KHDR2	88	L	E	0.391614833976521	0.0612062021844719
KHDR2_HUMAN/61-125	Q5VWX1	KHDR2	88	L	F	0.0256434112597898	0.0878759799554349
KHDR2_HUMAN/61-125	Q5VWX1	KHDR2	88	L	G	0.457788965340034	0.081813689619439
KHDR2_HUMAN/61-125	Q5VWX1	KHDR2	88	L	H	0.0770988442372384	0.0492307085307157
KHDR2_HUMAN/61-125	Q5VWX1	KHDR2	88	L	K	0.0987697214869406	0.0694367562337919
KHDR2_HUMAN/61-125	Q5VWX1	KHDR2	88	L	M	-0.171348610699166	0.0650552613269357
KHDR2_HUMAN/61-125	Q5VWX1	KHDR2	88	L	N	0.403284454154098	0.157031218338869
KHDR2_HUMAN/61-125	Q5VWX1	KHDR2	88	L	P	0.549190314425429	0.0998419116666513
KHDR2_HUMAN/61-125	Q5VWX1	KHDR2	88	L	Q	0.10502052963685	0.0904398816495955
KHDR2_HUMAN/61-125	Q5VWX1	KHDR2	88	L	R	0.153341961470227	0.0365240824313728
KHDR2_HUMAN/61-125	Q5VWX1	KHDR2	88	L	S	0.293352851716634	0.079596028921901
KHDR2_HUMAN/61-125	Q5VWX1	KHDR2	88	L	T	0.160205503339318	0.0720398815182351
KHDR2_HUMAN/61-125	Q5VWX1	KHDR2	88	L	V	-0.0601633999850015	0.026164648549977
KHDR2_HUMAN/61-125	Q5VWX1	KHDR2	88	L	W	0.0765314572232321	0.0281056016899453
KHDR2_HUMAN/61-125	Q5VWX1	KHDR2	88	L	Y	0.152058109024958	0.0595658000787115
VIGLN_HUMAN/366-426	Q00341	VIGLN	387	L	A	0.134159957232181	0.111089849318126
VIGLN_HUMAN/366-426	Q00341	VIGLN	387	L	C	0.0110563735273043	0.119789051146525
VIGLN_HUMAN/366-426	Q00341	VIGLN	387	L	D	0.362125362188188	0.124608984849712
VIGLN_HUMAN/366-426	Q00341	VIGLN	387	L	E	0.391614833976521	0.0612062021844719
VIGLN_HUMAN/366-426	Q00341	VIGLN	387	L	F	0.0256434112597898	0.0878759799554349
VIGLN_HUMAN/366-426	Q00341	VIGLN	387	L	G	0.457788965340034	0.081813689619439
VIGLN_HUMAN/366-426	Q00341	VIGLN	387	L	H	0.0770988442372384	0.0492307085307157
VIGLN_HUMAN/366-426	Q00341	VIGLN	387	L	K	0.0987697214869406	0.0694367562337919
VIGLN_HUMAN/366-426	Q00341	VIGLN	387	L	M	-0.171348610699166	0.0650552613269357
VIGLN_HUMAN/366-426	Q00341	VIGLN	387	L	N	0.403284454154098	0.157031218338869
VIGLN_HUMAN/366-426	Q00341	VIGLN	387	L	P	0.549190314425429	0.0998419116666513
VIGLN_HUMAN/366-426	Q00341	VIGLN	387	L	Q	0.10502052963685	0.0904398816495955
VIGLN_HUMAN/366-426	Q00341	VIGLN	387	L	R	0.153341961470227	0.0365240824313728
VIGLN_HUMAN/366-426	Q00341	VIGLN	387	L	S	0.293352851716634	0.079596028921901
VIGLN_HUMAN/366-426	Q00341	VIGLN	387	L	T	0.160205503339318	0.0720398815182351
VIGLN_HUMAN/366-426	Q00341	VIGLN	387	L	V	-0.0601633999850015	0.026164648549977
VIGLN_HUMAN/366-426	Q00341	VIGLN	387	L	W	0.0765314572232321	0.0281056016899453
VIGLN_HUMAN/366-426	Q00341	VIGLN	387	L	Y	0.152058109024958	0.0595658000787115
DDX53_HUMAN/51-111	Q86TM3	DDX53	71	I	A	0.134159957232181	0.111089849318126
DDX53_HUMAN/51-111	Q86TM3	DDX53	71	I	C	0.0110563735273043	0.119789051146525
DDX53_HUMAN/51-111	Q86TM3	DDX53	71	I	D	0.362125362188188	0.124608984849712
DDX53_HUMAN/51-111	Q86TM3	DDX53	71	I	E	0.391614833976521	0.0612062021844719
DDX53_HUMAN/51-111	Q86TM3	DDX53	71	I	F	0.0256434112597898	0.0878759799554349
DDX53_HUMAN/51-111	Q86TM3	DDX53	71	I	G	0.457788965340034	0.081813689619439
DDX53_HUMAN/51-111	Q86TM3	DDX53	71	I	H	0.0770988442372384	0.0492307085307157
DDX53_HUMAN/51-111	Q86TM3	DDX53	71	I	K	0.0987697214869406	0.0694367562337919
DDX53_HUMAN/51-111	Q86TM3	DDX53	71	I	L	-0.2275949217101	0.0314661096068217
DDX53_HUMAN/51-111	Q86TM3	DDX53	71	I	M	-0.171348610699166	0.0650552613269357
DDX53_HUMAN/51-111	Q86TM3	DDX53	71	I	N	0.403284454154098	0.157031218338869
DDX53_HUMAN/51-111	Q86TM3	DDX53	71	I	P	0.549190314425429	0.0998419116666513
DDX53_HUMAN/51-111	Q86TM3	DDX53	71	I	Q	0.10502052963685	0.0904398816495955
DDX53_HUMAN/51-111	Q86TM3	DDX53	71	I	R	0.153341961470227	0.0365240824313728
DDX53_HUMAN/51-111	Q86TM3	DDX53	71	I	S	0.293352851716634	0.079596028921901
DDX53_HUMAN/51-111	Q86TM3	DDX53	71	I	T	0.160205503339318	0.0720398815182351
DDX53_HUMAN/51-111	Q86TM3	DDX53	71	I	V	-0.0601633999850015	0.026164648549977
DDX53_HUMAN/51-111	Q86TM3	DDX53	71	I	W	0.0765314572232321	0.0281056016899453
DDX53_HUMAN/51-111	Q86TM3	DDX53	71	I	Y	0.152058109024958	0.0595658000787115
VIGLN_HUMAN/974-1036	Q00341	VIGLN	995	I	A	0.134159957232181	0.111089849318126
VIGLN_HUMAN/974-1036	Q00341	VIGLN	995	I	C	0.0110563735273043	0.119789051146525
VIGLN_HUMAN/974-1036	Q00341	VIGLN	995	I	D	0.362125362188188	0.124608984849712
VIGLN_HUMAN/974-1036	Q00341	VIGLN	995	I	E	0.391614833976521	0.0612062021844719
VIGLN_HUMAN/974-1036	Q00341	VIGLN	995	I	F	0.0256434112597898	0.0878759799554349
VIGLN_HUMAN/974-1036	Q00341	VIGLN	995	I	G	0.457788965340034	0.081813689619439
VIGLN_HUMAN/974-1036	Q00341	VIGLN	995	I	H	0.0770988442372384	0.0492307085307157
VIGLN_HUMAN/974-1036	Q00341	VIGLN	995	I	K	0.0987697214869406	0.0694367562337919
VIGLN_HUMAN/974-1036	Q00341	VIGLN	995	I	L	-0.2275949217101	0.0314661096068217
VIGLN_HUMAN/974-1036	Q00341	VIGLN	995	I	M	-0.171348610699166	0.0650552613269357
VIGLN_HUMAN/974-1036	Q00341	VIGLN	995	I	N	0.403284454154098	0.157031218338869
VIGLN_HUMAN/974-1036	Q00341	VIGLN	995	I	P	0.549190314425429	0.0998419116666513
VIGLN_HUMAN/974-1036	Q00341	VIGLN	995	I	Q	0.10502052963685	0.0904398816495955
VIGLN_HUMAN/974-1036	Q00341	VIGLN	995	I	R	0.153341961470227	0.0365240824313728
VIGLN_HUMAN/974-1036	Q00341	VIGLN	995	I	S	0.293352851716634	0.079596028921901
VIGLN_HUMAN/974-1036	Q00341	VIGLN	995	I	T	0.160205503339318	0.0720398815182351
VIGLN_HUMAN/974-1036	Q00341	VIGLN	995	I	V	-0.0601633999850015	0.026164648549977
VIGLN_HUMAN/974-1036	Q00341	VIGLN	995	I	W	0.0765314572232321	0.0281056016899453
VIGLN_HUMAN/974-1036	Q00341	VIGLN	995	I	Y	0.152058109024958	0.0595658000787115
MEX3C_HUMAN/328-389	Q5U5Q3	MEX3C	349	I	A	0.134159957232181	0.111089849318126
MEX3C_HUMAN/328-389	Q5U5Q3	MEX3C	349	I	C	0.0110563735273043	0.119789051146525
MEX3C_HUMAN/328-389	Q5U5Q3	MEX3C	349	I	D	0.362125362188188	0.124608984849712
MEX3C_HUMAN/328-389	Q5U5Q3	MEX3C	349	I	E	0.391614833976521	0.0612062021844719
MEX3C_HUMAN/328-389	Q5U5Q3	MEX3C	349	I	F	0.0256434112597898	0.0878759799554349
MEX3C_HUMAN/328-389	Q5U5Q3	MEX3C	349	I	G	0.457788965340034	0.081813689619439
MEX3C_HUMAN/328-389	Q5U5Q3	MEX3C	349	I	H	0.0770988442372384	0.0492307085307157
MEX3C_HUMAN/328-389	Q5U5Q3	MEX3C	349	I	K	0.0987697214869406	0.0694367562337919
MEX3C_HUMAN/328-389	Q5U5Q3	MEX3C	349	I	L	-0.2275949217101	0.0314661096068217
MEX3C_HUMAN/328-389	Q5U5Q3	MEX3C	349	I	M	-0.171348610699166	0.0650552613269357
MEX3C_HUMAN/328-389	Q5U5Q3	MEX3C	349	I	N	0.403284454154098	0.157031218338869
MEX3C_HUMAN/328-389	Q5U5Q3	MEX3C	349	I	P	0.549190314425429	0.0998419116666513
MEX3C_HUMAN/328-389	Q5U5Q3	MEX3C	349	I	Q	0.10502052963685	0.0904398816495955
MEX3C_HUMAN/328-389	Q5U5Q3	MEX3C	349	I	R	0.153341961470227	0.0365240824313728
MEX3C_HUMAN/328-389	Q5U5Q3	MEX3C	349	I	S	0.293352851716634	0.079596028921901
MEX3C_HUMAN/328-389	Q5U5Q3	MEX3C	349	I	T	0.160205503339318	0.0720398815182351
MEX3C_HUMAN/328-389	Q5U5Q3	MEX3C	349	I	V	-0.0601633999850015	0.026164648549977
MEX3C_HUMAN/328-389	Q5U5Q3	MEX3C	349	I	W	0.0765314572232321	0.0281056016899453
MEX3C_HUMAN/328-389	Q5U5Q3	MEX3C	349	I	Y	0.152058109024958	0.0595658000787115
TDRKH_HUMAN/54-117	Q9Y2W6	TDRKH	75	I	A	0.134159957232181	0.111089849318126
TDRKH_HUMAN/54-117	Q9Y2W6	TDRKH	75	I	C	0.0110563735273043	0.119789051146525
TDRKH_HUMAN/54-117	Q9Y2W6	TDRKH	75	I	D	0.362125362188188	0.124608984849712
TDRKH_HUMAN/54-117	Q9Y2W6	TDRKH	75	I	E	0.391614833976521	0.0612062021844719
TDRKH_HUMAN/54-117	Q9Y2W6	TDRKH	75	I	F	0.0256434112597898	0.0878759799554349
TDRKH_HUMAN/54-117	Q9Y2W6	TDRKH	75	I	G	0.457788965340034	0.081813689619439
TDRKH_HUMAN/54-117	Q9Y2W6	TDRKH	75	I	H	0.0770988442372384	0.0492307085307157
TDRKH_HUMAN/54-117	Q9Y2W6	TDRKH	75	I	K	0.0987697214869406	0.0694367562337919
TDRKH_HUMAN/54-117	Q9Y2W6	TDRKH	75	I	L	-0.2275949217101	0.0314661096068217
TDRKH_HUMAN/54-117	Q9Y2W6	TDRKH	75	I	M	-0.171348610699166	0.0650552613269357
TDRKH_HUMAN/54-117	Q9Y2W6	TDRKH	75	I	N	0.403284454154098	0.157031218338869
TDRKH_HUMAN/54-117	Q9Y2W6	TDRKH	75	I	P	0.549190314425429	0.0998419116666513
TDRKH_HUMAN/54-117	Q9Y2W6	TDRKH	75	I	Q	0.10502052963685	0.0904398816495955
TDRKH_HUMAN/54-117	Q9Y2W6	TDRKH	75	I	R	0.153341961470227	0.0365240824313728
TDRKH_HUMAN/54-117	Q9Y2W6	TDRKH	75	I	S	0.293352851716634	0.079596028921901
TDRKH_HUMAN/54-117	Q9Y2W6	TDRKH	75	I	T	0.160205503339318	0.0720398815182351
TDRKH_HUMAN/54-117	Q9Y2W6	TDRKH	75	I	V	-0.0601633999850015	0.026164648549977
TDRKH_HUMAN/54-117	Q9Y2W6	TDRKH	75	I	W	0.0765314572232321	0.0281056016899453
TDRKH_HUMAN/54-117	Q9Y2W6	TDRKH	75	I	Y	0.152058109024958	0.0595658000787115
IF2B1_HUMAN/197-262	Q9NZI8	IF2B1	218	I	A	0.134159957232181	0.111089849318126
IF2B1_HUMAN/197-262	Q9NZI8	IF2B1	218	I	C	0.0110563735273043	0.119789051146525
IF2B1_HUMAN/197-262	Q9NZI8	IF2B1	218	I	D	0.362125362188188	0.124608984849712
IF2B1_HUMAN/197-262	Q9NZI8	IF2B1	218	I	E	0.391614833976521	0.0612062021844719
IF2B1_HUMAN/197-262	Q9NZI8	IF2B1	218	I	F	0.0256434112597898	0.0878759799554349
IF2B1_HUMAN/197-262	Q9NZI8	IF2B1	218	I	G	0.457788965340034	0.081813689619439
IF2B1_HUMAN/197-262	Q9NZI8	IF2B1	218	I	H	0.0770988442372384	0.0492307085307157
IF2B1_HUMAN/197-262	Q9NZI8	IF2B1	218	I	K	0.0987697214869406	0.0694367562337919
IF2B1_HUMAN/197-262	Q9NZI8	IF2B1	218	I	L	-0.2275949217101	0.0314661096068217
IF2B1_HUMAN/197-262	Q9NZI8	IF2B1	218	I	M	-0.171348610699166	0.0650552613269357
IF2B1_HUMAN/197-262	Q9NZI8	IF2B1	218	I	N	0.403284454154098	0.157031218338869
IF2B1_HUMAN/197-262	Q9NZI8	IF2B1	218	I	P	0.549190314425429	0.0998419116666513
IF2B1_HUMAN/197-262	Q9NZI8	IF2B1	218	I	Q	0.10502052963685	0.0904398816495955
IF2B1_HUMAN/197-262	Q9NZI8	IF2B1	218	I	R	0.153341961470227	0.0365240824313728
IF2B1_HUMAN/197-262	Q9NZI8	IF2B1	218	I	S	0.293352851716634	0.079596028921901
IF2B1_HUMAN/197-262	Q9NZI8	IF2B1	218	I	T	0.160205503339318	0.0720398815182351
IF2B1_HUMAN/197-262	Q9NZI8	IF2B1	218	I	V	-0.0601633999850015	0.026164648549977
IF2B1_HUMAN/197-262	Q9NZI8	IF2B1	218	I	W	0.0765314572232321	0.0281056016899453
IF2B1_HUMAN/197-262	Q9NZI8	IF2B1	218	I	Y	0.152058109024958	0.0595658000787115
FUBP3_HUMAN/255-319	Q96I24	FUBP3	276	I	A	0.134159957232181	0.111089849318126
FUBP3_HUMAN/255-319	Q96I24	FUBP3	276	I	C	0.0110563735273043	0.119789051146525
FUBP3_HUMAN/255-319	Q96I24	FUBP3	276	I	D	0.362125362188188	0.124608984849712
FUBP3_HUMAN/255-319	Q96I24	FUBP3	276	I	E	0.391614833976521	0.0612062021844719
FUBP3_HUMAN/255-319	Q96I24	FUBP3	276	I	F	0.0256434112597898	0.0878759799554349
FUBP3_HUMAN/255-319	Q96I24	FUBP3	276	I	G	0.457788965340034	0.081813689619439
FUBP3_HUMAN/255-319	Q96I24	FUBP3	276	I	H	0.0770988442372384	0.0492307085307157
FUBP3_HUMAN/255-319	Q96I24	FUBP3	276	I	K	0.0987697214869406	0.0694367562337919
FUBP3_HUMAN/255-319	Q96I24	FUBP3	276	I	L	-0.2275949217101	0.0314661096068217
FUBP3_HUMAN/255-319	Q96I24	FUBP3	276	I	M	-0.171348610699166	0.0650552613269357
FUBP3_HUMAN/255-319	Q96I24	FUBP3	276	I	N	0.403284454154098	0.157031218338869
FUBP3_HUMAN/255-319	Q96I24	FUBP3	276	I	P	0.549190314425429	0.0998419116666513
FUBP3_HUMAN/255-319	Q96I24	FUBP3	276	I	Q	0.10502052963685	0.0904398816495955
FUBP3_HUMAN/255-319	Q96I24	FUBP3	276	I	R	0.153341961470227	0.0365240824313728
FUBP3_HUMAN/255-319	Q96I24	FUBP3	276	I	S	0.293352851716634	0.079596028921901
FUBP3_HUMAN/255-319	Q96I24	FUBP3	276	I	T	0.160205503339318	0.0720398815182351
FUBP3_HUMAN/255-319	Q96I24	FUBP3	276	I	V	-0.0601633999850015	0.026164648549977
FUBP3_HUMAN/255-319	Q96I24	FUBP3	276	I	W	0.0765314572232321	0.0281056016899453
FUBP3_HUMAN/255-319	Q96I24	FUBP3	276	I	Y	0.152058109024958	0.0595658000787115
NOVA2_HUMAN/132-198	Q9UNW9	NOVA2	153	V	A	0.134159957232181	0.111089849318126
NOVA2_HUMAN/132-198	Q9UNW9	NOVA2	153	V	C	0.0110563735273043	0.119789051146525
NOVA2_HUMAN/132-198	Q9UNW9	NOVA2	153	V	D	0.362125362188188	0.124608984849712
NOVA2_HUMAN/132-198	Q9UNW9	NOVA2	153	V	E	0.391614833976521	0.0612062021844719
NOVA2_HUMAN/132-198	Q9UNW9	NOVA2	153	V	F	0.0256434112597898	0.0878759799554349
NOVA2_HUMAN/132-198	Q9UNW9	NOVA2	153	V	G	0.457788965340034	0.081813689619439
NOVA2_HUMAN/132-198	Q9UNW9	NOVA2	153	V	H	0.0770988442372384	0.0492307085307157
NOVA2_HUMAN/132-198	Q9UNW9	NOVA2	153	V	K	0.0987697214869406	0.0694367562337919
NOVA2_HUMAN/132-198	Q9UNW9	NOVA2	153	V	L	-0.2275949217101	0.0314661096068217
NOVA2_HUMAN/132-198	Q9UNW9	NOVA2	153	V	M	-0.171348610699166	0.0650552613269357
NOVA2_HUMAN/132-198	Q9UNW9	NOVA2	153	V	N	0.403284454154098	0.157031218338869
NOVA2_HUMAN/132-198	Q9UNW9	NOVA2	153	V	P	0.549190314425429	0.0998419116666513
NOVA2_HUMAN/132-198	Q9UNW9	NOVA2	153	V	Q	0.10502052963685	0.0904398816495955
NOVA2_HUMAN/132-198	Q9UNW9	NOVA2	153	V	R	0.153341961470227	0.0365240824313728
NOVA2_HUMAN/132-198	Q9UNW9	NOVA2	153	V	S	0.293352851716634	0.079596028921901
NOVA2_HUMAN/132-198	Q9UNW9	NOVA2	153	V	T	0.160205503339318	0.0720398815182351
NOVA2_HUMAN/132-198	Q9UNW9	NOVA2	153	V	W	0.0765314572232321	0.0281056016899453
NOVA2_HUMAN/132-198	Q9UNW9	NOVA2	153	V	Y	0.152058109024958	0.0595658000787115
PCBP2_HUMAN/289-353	Q15366	PCBP2	310	I	A	0.134159957232181	0.111089849318126
PCBP2_HUMAN/289-353	Q15366	PCBP2	310	I	C	0.0110563735273043	0.119789051146525
PCBP2_HUMAN/289-353	Q15366	PCBP2	310	I	D	0.362125362188188	0.124608984849712
PCBP2_HUMAN/289-353	Q15366	PCBP2	310	I	E	0.391614833976521	0.0612062021844719
PCBP2_HUMAN/289-353	Q15366	PCBP2	310	I	F	0.0256434112597898	0.0878759799554349
PCBP2_HUMAN/289-353	Q15366	PCBP2	310	I	G	0.457788965340034	0.081813689619439
PCBP2_HUMAN/289-353	Q15366	PCBP2	310	I	H	0.0770988442372384	0.0492307085307157
PCBP2_HUMAN/289-353	Q15366	PCBP2	310	I	K	0.0987697214869406	0.0694367562337919
PCBP2_HUMAN/289-353	Q15366	PCBP2	310	I	L	-0.2275949217101	0.0314661096068217
PCBP2_HUMAN/289-353	Q15366	PCBP2	310	I	M	-0.171348610699166	0.0650552613269357
PCBP2_HUMAN/289-353	Q15366	PCBP2	310	I	N	0.403284454154098	0.157031218338869
PCBP2_HUMAN/289-353	Q15366	PCBP2	310	I	P	0.549190314425429	0.0998419116666513
PCBP2_HUMAN/289-353	Q15366	PCBP2	310	I	Q	0.10502052963685	0.0904398816495955
PCBP2_HUMAN/289-353	Q15366	PCBP2	310	I	R	0.153341961470227	0.0365240824313728
PCBP2_HUMAN/289-353	Q15366	PCBP2	310	I	S	0.293352851716634	0.079596028921901
PCBP2_HUMAN/289-353	Q15366	PCBP2	310	I	T	0.160205503339318	0.0720398815182351
PCBP2_HUMAN/289-353	Q15366	PCBP2	310	I	V	-0.0601633999850015	0.026164648549977
PCBP2_HUMAN/289-353	Q15366	PCBP2	310	I	W	0.0765314572232321	0.0281056016899453
PCBP2_HUMAN/289-353	Q15366	PCBP2	310	I	Y	0.152058109024958	0.0595658000787115
PCBP3_HUMAN/131-195	P57721	PCBP3	152	I	A	0.134159957232181	0.111089849318126
PCBP3_HUMAN/131-195	P57721	PCBP3	152	I	C	0.0110563735273043	0.119789051146525
PCBP3_HUMAN/131-195	P57721	PCBP3	152	I	D	0.362125362188188	0.124608984849712
PCBP3_HUMAN/131-195	P57721	PCBP3	152	I	E	0.391614833976521	0.0612062021844719
PCBP3_HUMAN/131-195	P57721	PCBP3	152	I	F	0.0256434112597898	0.0878759799554349
PCBP3_HUMAN/131-195	P57721	PCBP3	152	I	G	0.457788965340034	0.081813689619439
PCBP3_HUMAN/131-195	P57721	PCBP3	152	I	H	0.0770988442372384	0.0492307085307157
PCBP3_HUMAN/131-195	P57721	PCBP3	152	I	K	0.0987697214869406	0.0694367562337919
PCBP3_HUMAN/131-195	P57721	PCBP3	152	I	L	-0.2275949217101	0.0314661096068217
PCBP3_HUMAN/131-195	P57721	PCBP3	152	I	M	-0.171348610699166	0.0650552613269357
PCBP3_HUMAN/131-195	P57721	PCBP3	152	I	N	0.403284454154098	0.157031218338869
PCBP3_HUMAN/131-195	P57721	PCBP3	152	I	P	0.549190314425429	0.0998419116666513
PCBP3_HUMAN/131-195	P57721	PCBP3	152	I	Q	0.10502052963685	0.0904398816495955
PCBP3_HUMAN/131-195	P57721	PCBP3	152	I	R	0.153341961470227	0.0365240824313728
PCBP3_HUMAN/131-195	P57721	PCBP3	152	I	S	0.293352851716634	0.079596028921901
PCBP3_HUMAN/131-195	P57721	PCBP3	152	I	T	0.160205503339318	0.0720398815182351
PCBP3_HUMAN/131-195	P57721	PCBP3	152	I	V	-0.0601633999850015	0.026164648549977
PCBP3_HUMAN/131-195	P57721	PCBP3	152	I	W	0.0765314572232321	0.0281056016899453
PCBP3_HUMAN/131-195	P57721	PCBP3	152	I	Y	0.152058109024958	0.0595658000787115
ASCC1_HUMAN/94-149	Q8N9N2	ASCC1	109	R	A	0.134159957232181	0.111089849318126
ASCC1_HUMAN/94-149	Q8N9N2	ASCC1	109	R	C	0.0110563735273043	0.119789051146525
ASCC1_HUMAN/94-149	Q8N9N2	ASCC1	109	R	D	0.362125362188188	0.124608984849712
ASCC1_HUMAN/94-149	Q8N9N2	ASCC1	109	R	E	0.391614833976521	0.0612062021844719
ASCC1_HUMAN/94-149	Q8N9N2	ASCC1	109	R	F	0.0256434112597898	0.0878759799554349
ASCC1_HUMAN/94-149	Q8N9N2	ASCC1	109	R	G	0.457788965340034	0.081813689619439
ASCC1_HUMAN/94-149	Q8N9N2	ASCC1	109	R	H	0.0770988442372384	0.0492307085307157
ASCC1_HUMAN/94-149	Q8N9N2	ASCC1	109	R	K	0.0987697214869406	0.0694367562337919
ASCC1_HUMAN/94-149	Q8N9N2	ASCC1	109	R	L	-0.2275949217101	0.0314661096068217
ASCC1_HUMAN/94-149	Q8N9N2	ASCC1	109	R	M	-0.171348610699166	0.0650552613269357
ASCC1_HUMAN/94-149	Q8N9N2	ASCC1	109	R	N	0.403284454154098	0.157031218338869
ASCC1_HUMAN/94-149	Q8N9N2	ASCC1	109	R	P	0.549190314425429	0.0998419116666513
ASCC1_HUMAN/94-149	Q8N9N2	ASCC1	109	R	Q	0.10502052963685	0.0904398816495955
ASCC1_HUMAN/94-149	Q8N9N2	ASCC1	109	R	S	0.293352851716634	0.079596028921901
ASCC1_HUMAN/94-149	Q8N9N2	ASCC1	109	R	T	0.160205503339318	0.0720398815182351
ASCC1_HUMAN/94-149	Q8N9N2	ASCC1	109	R	V	-0.0601633999850015	0.026164648549977
ASCC1_HUMAN/94-149	Q8N9N2	ASCC1	109	R	W	0.0765314572232321	0.0281056016899453
ASCC1_HUMAN/94-149	Q8N9N2	ASCC1	109	R	Y	0.152058109024958	0.0595658000787115
BICC1_HUMAN/286-350	Q9H694	BICC1	308	K	A	-0.172587245453939	0.0342525725703078
BICC1_HUMAN/286-350	Q9H694	BICC1	308	K	C	-0.0906457609298715	0.08297583821678
BICC1_HUMAN/286-350	Q9H694	BICC1	308	K	D	-0.161915823582449	0.0549049727519823
BICC1_HUMAN/286-350	Q9H694	BICC1	308	K	E	-0.2021709839683	0.0642072392357443
BICC1_HUMAN/286-350	Q9H694	BICC1	308	K	F	-0.02690313795994	0.0682814219572648
BICC1_HUMAN/286-350	Q9H694	BICC1	308	K	G	-0.128685105919058	0.0379714441722634
BICC1_HUMAN/286-350	Q9H694	BICC1	308	K	H	-0.09114247995755	0.0835312815990671
BICC1_HUMAN/286-350	Q9H694	BICC1	308	K	I	-0.117860078387912	0.0725645959495192
BICC1_HUMAN/286-350	Q9H694	BICC1	308	K	L	-0.118037156900218	0.027079880252171
BICC1_HUMAN/286-350	Q9H694	BICC1	308	K	M	-0.172518281243291	0.0368705752020978
BICC1_HUMAN/286-350	Q9H694	BICC1	308	K	N	-0.140449876377743	0.0536899750503593
BICC1_HUMAN/286-350	Q9H694	BICC1	308	K	P	0.211374414260648	0.0380454688859871
BICC1_HUMAN/286-350	Q9H694	BICC1	308	K	Q	-0.235527776340589	0.0722269058894912
BICC1_HUMAN/286-350	Q9H694	BICC1	308	K	R	-0.30064064076728	0.0304755716450849
BICC1_HUMAN/286-350	Q9H694	BICC1	308	K	S	-0.141779220181011	0.0477795506306109
BICC1_HUMAN/286-350	Q9H694	BICC1	308	K	T	-0.188725042765043	0.0622201754673144
BICC1_HUMAN/286-350	Q9H694	BICC1	308	K	V	-0.104844514518268	0.0590422233223308
BICC1_HUMAN/286-350	Q9H694	BICC1	308	K	W	-0.0139945249141147	0.0453783255009564
BICC1_HUMAN/286-350	Q9H694	BICC1	308	K	Y	-0.0977651349994362	0.0664857487296179
NOVA1_HUMAN/173-239	P51513	NOVA1	195	K	A	-0.172587245453939	0.0342525725703078
NOVA1_HUMAN/173-239	P51513	NOVA1	195	K	C	-0.0906457609298715	0.08297583821678
NOVA1_HUMAN/173-239	P51513	NOVA1	195	K	D	-0.161915823582449	0.0549049727519823
NOVA1_HUMAN/173-239	P51513	NOVA1	195	K	E	-0.2021709839683	0.0642072392357443
NOVA1_HUMAN/173-239	P51513	NOVA1	195	K	F	-0.02690313795994	0.0682814219572648
NOVA1_HUMAN/173-239	P51513	NOVA1	195	K	G	-0.128685105919058	0.0379714441722634
NOVA1_HUMAN/173-239	P51513	NOVA1	195	K	H	-0.09114247995755	0.0835312815990671
NOVA1_HUMAN/173-239	P51513	NOVA1	195	K	I	-0.117860078387912	0.0725645959495192
NOVA1_HUMAN/173-239	P51513	NOVA1	195	K	L	-0.118037156900218	0.027079880252171
NOVA1_HUMAN/173-239	P51513	NOVA1	195	K	M	-0.172518281243291	0.0368705752020978
NOVA1_HUMAN/173-239	P51513	NOVA1	195	K	N	-0.140449876377743	0.0536899750503593
NOVA1_HUMAN/173-239	P51513	NOVA1	195	K	P	0.211374414260648	0.0380454688859871
NOVA1_HUMAN/173-239	P51513	NOVA1	195	K	Q	-0.235527776340589	0.0722269058894912
NOVA1_HUMAN/173-239	P51513	NOVA1	195	K	R	-0.30064064076728	0.0304755716450849
NOVA1_HUMAN/173-239	P51513	NOVA1	195	K	S	-0.141779220181011	0.0477795506306109
NOVA1_HUMAN/173-239	P51513	NOVA1	195	K	T	-0.188725042765043	0.0622201754673144
NOVA1_HUMAN/173-239	P51513	NOVA1	195	K	V	-0.104844514518268	0.0590422233223308
NOVA1_HUMAN/173-239	P51513	NOVA1	195	K	W	-0.0139945249141147	0.0453783255009564
NOVA1_HUMAN/173-239	P51513	NOVA1	195	K	Y	-0.0977651349994362	0.0664857487296179
IF2B3_HUMAN/407-472	O00425	IF2B3	429	K	A	-0.172587245453939	0.0342525725703078
IF2B3_HUMAN/407-472	O00425	IF2B3	429	K	C	-0.0906457609298715	0.08297583821678
IF2B3_HUMAN/407-472	O00425	IF2B3	429	K	D	-0.161915823582449	0.0549049727519823
IF2B3_HUMAN/407-472	O00425	IF2B3	429	K	E	-0.2021709839683	0.0642072392357443
IF2B3_HUMAN/407-472	O00425	IF2B3	429	K	F	-0.02690313795994	0.0682814219572648
IF2B3_HUMAN/407-472	O00425	IF2B3	429	K	G	-0.128685105919058	0.0379714441722634
IF2B3_HUMAN/407-472	O00425	IF2B3	429	K	H	-0.09114247995755	0.0835312815990671
IF2B3_HUMAN/407-472	O00425	IF2B3	429	K	I	-0.117860078387912	0.0725645959495192
IF2B3_HUMAN/407-472	O00425	IF2B3	429	K	L	-0.118037156900218	0.027079880252171
IF2B3_HUMAN/407-472	O00425	IF2B3	429	K	M	-0.172518281243291	0.0368705752020978
IF2B3_HUMAN/407-472	O00425	IF2B3	429	K	N	-0.140449876377743	0.0536899750503593
IF2B3_HUMAN/407-472	O00425	IF2B3	429	K	P	0.211374414260648	0.0380454688859871
IF2B3_HUMAN/407-472	O00425	IF2B3	429	K	Q	-0.235527776340589	0.0722269058894912
IF2B3_HUMAN/407-472	O00425	IF2B3	429	K	R	-0.30064064076728	0.0304755716450849
IF2B3_HUMAN/407-472	O00425	IF2B3	429	K	S	-0.141779220181011	0.0477795506306109
IF2B3_HUMAN/407-472	O00425	IF2B3	429	K	T	-0.188725042765043	0.0622201754673144
IF2B3_HUMAN/407-472	O00425	IF2B3	429	K	V	-0.104844514518268	0.0590422233223308
IF2B3_HUMAN/407-472	O00425	IF2B3	429	K	W	-0.0139945249141147	0.0453783255009564
IF2B3_HUMAN/407-472	O00425	IF2B3	429	K	Y	-0.0977651349994362	0.0664857487296179
IF2B2_HUMAN/511-577	Q9Y6M1	IF2B2	533	N	A	-0.172587245453939	0.0342525725703078
IF2B2_HUMAN/511-577	Q9Y6M1	IF2B2	533	N	C	-0.0906457609298715	0.08297583821678
IF2B2_HUMAN/511-577	Q9Y6M1	IF2B2	533	N	D	-0.161915823582449	0.0549049727519823
IF2B2_HUMAN/511-577	Q9Y6M1	IF2B2	533	N	E	-0.2021709839683	0.0642072392357443
IF2B2_HUMAN/511-577	Q9Y6M1	IF2B2	533	N	F	-0.02690313795994	0.0682814219572648
IF2B2_HUMAN/511-577	Q9Y6M1	IF2B2	533	N	G	-0.128685105919058	0.0379714441722634
IF2B2_HUMAN/511-577	Q9Y6M1	IF2B2	533	N	H	-0.09114247995755	0.0835312815990671
IF2B2_HUMAN/511-577	Q9Y6M1	IF2B2	533	N	I	-0.117860078387912	0.0725645959495192
IF2B2_HUMAN/511-577	Q9Y6M1	IF2B2	533	N	K	-0.378017108957268	0.0785039704815038
IF2B2_HUMAN/511-577	Q9Y6M1	IF2B2	533	N	L	-0.118037156900218	0.027079880252171
IF2B2_HUMAN/511-577	Q9Y6M1	IF2B2	533	N	M	-0.172518281243291	0.0368705752020978
IF2B2_HUMAN/511-577	Q9Y6M1	IF2B2	533	N	P	0.211374414260648	0.0380454688859871
IF2B2_HUMAN/511-577	Q9Y6M1	IF2B2	533	N	Q	-0.235527776340589	0.0722269058894912
IF2B2_HUMAN/511-577	Q9Y6M1	IF2B2	533	N	R	-0.30064064076728	0.0304755716450849
IF2B2_HUMAN/511-577	Q9Y6M1	IF2B2	533	N	S	-0.141779220181011	0.0477795506306109
IF2B2_HUMAN/511-577	Q9Y6M1	IF2B2	533	N	T	-0.188725042765043	0.0622201754673144
IF2B2_HUMAN/511-577	Q9Y6M1	IF2B2	533	N	V	-0.104844514518268	0.0590422233223308
IF2B2_HUMAN/511-577	Q9Y6M1	IF2B2	533	N	W	-0.0139945249141147	0.0453783255009564
IF2B2_HUMAN/511-577	Q9Y6M1	IF2B2	533	N	Y	-0.0977651349994362	0.0664857487296179
VIGLN_HUMAN/655-718	Q00341	VIGLN	677	R	A	-0.172587245453939	0.0342525725703078
VIGLN_HUMAN/655-718	Q00341	VIGLN	677	R	C	-0.0906457609298715	0.08297583821678
VIGLN_HUMAN/655-718	Q00341	VIGLN	677	R	D	-0.161915823582449	0.0549049727519823
VIGLN_HUMAN/655-718	Q00341	VIGLN	677	R	E	-0.2021709839683	0.0642072392357443
VIGLN_HUMAN/655-718	Q00341	VIGLN	677	R	F	-0.02690313795994	0.0682814219572648
VIGLN_HUMAN/655-718	Q00341	VIGLN	677	R	G	-0.128685105919058	0.0379714441722634
VIGLN_HUMAN/655-718	Q00341	VIGLN	677	R	H	-0.09114247995755	0.0835312815990671
VIGLN_HUMAN/655-718	Q00341	VIGLN	677	R	I	-0.117860078387912	0.0725645959495192
VIGLN_HUMAN/655-718	Q00341	VIGLN	677	R	K	-0.378017108957268	0.0785039704815038
VIGLN_HUMAN/655-718	Q00341	VIGLN	677	R	L	-0.118037156900218	0.027079880252171
VIGLN_HUMAN/655-718	Q00341	VIGLN	677	R	M	-0.172518281243291	0.0368705752020978
VIGLN_HUMAN/655-718	Q00341	VIGLN	677	R	N	-0.140449876377743	0.0536899750503593
VIGLN_HUMAN/655-718	Q00341	VIGLN	677	R	P	0.211374414260648	0.0380454688859871
VIGLN_HUMAN/655-718	Q00341	VIGLN	677	R	Q	-0.235527776340589	0.0722269058894912
VIGLN_HUMAN/655-718	Q00341	VIGLN	677	R	S	-0.141779220181011	0.0477795506306109
VIGLN_HUMAN/655-718	Q00341	VIGLN	677	R	T	-0.188725042765043	0.0622201754673144
VIGLN_HUMAN/655-718	Q00341	VIGLN	677	R	V	-0.104844514518268	0.0590422233223308
VIGLN_HUMAN/655-718	Q00341	VIGLN	677	R	W	-0.0139945249141147	0.0453783255009564
VIGLN_HUMAN/655-718	Q00341	VIGLN	677	R	Y	-0.0977651349994362	0.0664857487296179
PCBP3_HUMAN/47-109	P57721	PCBP3	69	K	A	-0.172587245453939	0.0342525725703078
PCBP3_HUMAN/47-109	P57721	PCBP3	69	K	C	-0.0906457609298715	0.08297583821678
PCBP3_HUMAN/47-109	P57721	PCBP3	69	K	D	-0.161915823582449	0.0549049727519823
PCBP3_HUMAN/47-109	P57721	PCBP3	69	K	E	-0.2021709839683	0.0642072392357443
PCBP3_HUMAN/47-109	P57721	PCBP3	69	K	F	-0.02690313795994	0.0682814219572648
PCBP3_HUMAN/47-109	P57721	PCBP3	69	K	G	-0.128685105919058	0.0379714441722634
PCBP3_HUMAN/47-109	P57721	PCBP3	69	K	H	-0.09114247995755	0.0835312815990671
PCBP3_HUMAN/47-109	P57721	PCBP3	69	K	I	-0.117860078387912	0.0725645959495192
PCBP3_HUMAN/47-109	P57721	PCBP3	69	K	L	-0.118037156900218	0.027079880252171
PCBP3_HUMAN/47-109	P57721	PCBP3	69	K	M	-0.172518281243291	0.0368705752020978
PCBP3_HUMAN/47-109	P57721	PCBP3	69	K	N	-0.140449876377743	0.0536899750503593
PCBP3_HUMAN/47-109	P57721	PCBP3	69	K	P	0.211374414260648	0.0380454688859871
PCBP3_HUMAN/47-109	P57721	PCBP3	69	K	Q	-0.235527776340589	0.0722269058894912
PCBP3_HUMAN/47-109	P57721	PCBP3	69	K	R	-0.30064064076728	0.0304755716450849
PCBP3_HUMAN/47-109	P57721	PCBP3	69	K	S	-0.141779220181011	0.0477795506306109
PCBP3_HUMAN/47-109	P57721	PCBP3	69	K	T	-0.188725042765043	0.0622201754673144
PCBP3_HUMAN/47-109	P57721	PCBP3	69	K	V	-0.104844514518268	0.0590422233223308
PCBP3_HUMAN/47-109	P57721	PCBP3	69	K	W	-0.0139945249141147	0.0453783255009564
PCBP3_HUMAN/47-109	P57721	PCBP3	69	K	Y	-0.0977651349994362	0.0664857487296179
FUBP2_HUMAN/235-301	Q92945	FUBP2	257	K	A	-0.172587245453939	0.0342525725703078
FUBP2_HUMAN/235-301	Q92945	FUBP2	257	K	C	-0.0906457609298715	0.08297583821678
FUBP2_HUMAN/235-301	Q92945	FUBP2	257	K	D	-0.161915823582449	0.0549049727519823
FUBP2_HUMAN/235-301	Q92945	FUBP2	257	K	E	-0.2021709839683	0.0642072392357443
FUBP2_HUMAN/235-301	Q92945	FUBP2	257	K	F	-0.02690313795994	0.0682814219572648
FUBP2_HUMAN/235-301	Q92945	FUBP2	257	K	G	-0.128685105919058	0.0379714441722634
FUBP2_HUMAN/235-301	Q92945	FUBP2	257	K	H	-0.09114247995755	0.0835312815990671
FUBP2_HUMAN/235-301	Q92945	FUBP2	257	K	I	-0.117860078387912	0.0725645959495192
FUBP2_HUMAN/235-301	Q92945	FUBP2	257	K	L	-0.118037156900218	0.027079880252171
FUBP2_HUMAN/235-301	Q92945	FUBP2	257	K	M	-0.172518281243291	0.0368705752020978
FUBP2_HUMAN/235-301	Q92945	FUBP2	257	K	N	-0.140449876377743	0.0536899750503593
FUBP2_HUMAN/235-301	Q92945	FUBP2	257	K	P	0.211374414260648	0.0380454688859871
FUBP2_HUMAN/235-301	Q92945	FUBP2	257	K	Q	-0.235527776340589	0.0722269058894912
FUBP2_HUMAN/235-301	Q92945	FUBP2	257	K	R	-0.30064064076728	0.0304755716450849
FUBP2_HUMAN/235-301	Q92945	FUBP2	257	K	S	-0.141779220181011	0.0477795506306109
FUBP2_HUMAN/235-301	Q92945	FUBP2	257	K	T	-0.188725042765043	0.0622201754673144
FUBP2_HUMAN/235-301	Q92945	FUBP2	257	K	V	-0.104844514518268	0.0590422233223308
FUBP2_HUMAN/235-301	Q92945	FUBP2	257	K	W	-0.0139945249141147	0.0453783255009564
FUBP2_HUMAN/235-301	Q92945	FUBP2	257	K	Y	-0.0977651349994362	0.0664857487296179
FXR1_HUMAN/220-280	P51114	FXR1	242	Q	A	-0.172587245453939	0.0342525725703078
FXR1_HUMAN/220-280	P51114	FXR1	242	Q	C	-0.0906457609298715	0.08297583821678
FXR1_HUMAN/220-280	P51114	FXR1	242	Q	D	-0.161915823582449	0.0549049727519823
FXR1_HUMAN/220-280	P51114	FXR1	242	Q	E	-0.2021709839683	0.0642072392357443
FXR1_HUMAN/220-280	P51114	FXR1	242	Q	F	-0.02690313795994	0.0682814219572648
FXR1_HUMAN/220-280	P51114	FXR1	242	Q	G	-0.128685105919058	0.0379714441722634
FXR1_HUMAN/220-280	P51114	FXR1	242	Q	H	-0.09114247995755	0.0835312815990671
FXR1_HUMAN/220-280	P51114	FXR1	242	Q	I	-0.117860078387912	0.0725645959495192
FXR1_HUMAN/220-280	P51114	FXR1	242	Q	K	-0.378017108957268	0.0785039704815038
FXR1_HUMAN/220-280	P51114	FXR1	242	Q	L	-0.118037156900218	0.027079880252171
FXR1_HUMAN/220-280	P51114	FXR1	242	Q	M	-0.172518281243291	0.0368705752020978
FXR1_HUMAN/220-280	P51114	FXR1	242	Q	N	-0.140449876377743	0.0536899750503593
FXR1_HUMAN/220-280	P51114	FXR1	242	Q	P	0.211374414260648	0.0380454688859871
FXR1_HUMAN/220-280	P51114	FXR1	242	Q	R	-0.30064064076728	0.0304755716450849
FXR1_HUMAN/220-280	P51114	FXR1	242	Q	S	-0.141779220181011	0.0477795506306109
FXR1_HUMAN/220-280	P51114	FXR1	242	Q	T	-0.188725042765043	0.0622201754673144
FXR1_HUMAN/220-280	P51114	FXR1	242	Q	V	-0.104844514518268	0.0590422233223308
FXR1_HUMAN/220-280	P51114	FXR1	242	Q	W	-0.0139945249141147	0.0453783255009564
FXR1_HUMAN/220-280	P51114	FXR1	242	Q	Y	-0.0977651349994362	0.0664857487296179
IF2B1_HUMAN/489-555	Q9NZI8	IF2B1	511	N	A	-0.172587245453939	0.0342525725703078
IF2B1_HUMAN/489-555	Q9NZI8	IF2B1	511	N	C	-0.0906457609298715	0.08297583821678
IF2B1_HUMAN/489-555	Q9NZI8	IF2B1	511	N	D	-0.161915823582449	0.0549049727519823
IF2B1_HUMAN/489-555	Q9NZI8	IF2B1	511	N	E	-0.2021709839683	0.0642072392357443
IF2B1_HUMAN/489-555	Q9NZI8	IF2B1	511	N	F	-0.02690313795994	0.0682814219572648
IF2B1_HUMAN/489-555	Q9NZI8	IF2B1	511	N	G	-0.128685105919058	0.0379714441722634
IF2B1_HUMAN/489-555	Q9NZI8	IF2B1	511	N	H	-0.09114247995755	0.0835312815990671
IF2B1_HUMAN/489-555	Q9NZI8	IF2B1	511	N	I	-0.117860078387912	0.0725645959495192
IF2B1_HUMAN/489-555	Q9NZI8	IF2B1	511	N	K	-0.378017108957268	0.0785039704815038
IF2B1_HUMAN/489-555	Q9NZI8	IF2B1	511	N	L	-0.118037156900218	0.027079880252171
IF2B1_HUMAN/489-555	Q9NZI8	IF2B1	511	N	M	-0.172518281243291	0.0368705752020978
IF2B1_HUMAN/489-555	Q9NZI8	IF2B1	511	N	P	0.211374414260648	0.0380454688859871
IF2B1_HUMAN/489-555	Q9NZI8	IF2B1	511	N	Q	-0.235527776340589	0.0722269058894912
IF2B1_HUMAN/489-555	Q9NZI8	IF2B1	511	N	R	-0.30064064076728	0.0304755716450849
IF2B1_HUMAN/489-555	Q9NZI8	IF2B1	511	N	S	-0.141779220181011	0.0477795506306109
IF2B1_HUMAN/489-555	Q9NZI8	IF2B1	511	N	T	-0.188725042765043	0.0622201754673144
IF2B1_HUMAN/489-555	Q9NZI8	IF2B1	511	N	V	-0.104844514518268	0.0590422233223308
IF2B1_HUMAN/489-555	Q9NZI8	IF2B1	511	N	W	-0.0139945249141147	0.0453783255009564
IF2B1_HUMAN/489-555	Q9NZI8	IF2B1	511	N	Y	-0.0977651349994362	0.0664857487296179
NOVA1_HUMAN/423-490	P51513	NOVA1	445	V	A	-0.172587245453939	0.0342525725703078
NOVA1_HUMAN/423-490	P51513	NOVA1	445	V	C	-0.0906457609298715	0.08297583821678
NOVA1_HUMAN/423-490	P51513	NOVA1	445	V	D	-0.161915823582449	0.0549049727519823
NOVA1_HUMAN/423-490	P51513	NOVA1	445	V	E	-0.2021709839683	0.0642072392357443
NOVA1_HUMAN/423-490	P51513	NOVA1	445	V	F	-0.02690313795994	0.0682814219572648
NOVA1_HUMAN/423-490	P51513	NOVA1	445	V	G	-0.128685105919058	0.0379714441722634
NOVA1_HUMAN/423-490	P51513	NOVA1	445	V	H	-0.09114247995755	0.0835312815990671
NOVA1_HUMAN/423-490	P51513	NOVA1	445	V	I	-0.117860078387912	0.0725645959495192
NOVA1_HUMAN/423-490	P51513	NOVA1	445	V	K	-0.378017108957268	0.0785039704815038
NOVA1_HUMAN/423-490	P51513	NOVA1	445	V	L	-0.118037156900218	0.027079880252171
NOVA1_HUMAN/423-490	P51513	NOVA1	445	V	M	-0.172518281243291	0.0368705752020978
NOVA1_HUMAN/423-490	P51513	NOVA1	445	V	N	-0.140449876377743	0.0536899750503593
NOVA1_HUMAN/423-490	P51513	NOVA1	445	V	P	0.211374414260648	0.0380454688859871
NOVA1_HUMAN/423-490	P51513	NOVA1	445	V	Q	-0.235527776340589	0.0722269058894912
NOVA1_HUMAN/423-490	P51513	NOVA1	445	V	R	-0.30064064076728	0.0304755716450849
NOVA1_HUMAN/423-490	P51513	NOVA1	445	V	S	-0.141779220181011	0.0477795506306109
NOVA1_HUMAN/423-490	P51513	NOVA1	445	V	T	-0.188725042765043	0.0622201754673144
NOVA1_HUMAN/423-490	P51513	NOVA1	445	V	W	-0.0139945249141147	0.0453783255009564
NOVA1_HUMAN/423-490	P51513	NOVA1	445	V	Y	-0.0977651349994362	0.0664857487296179
IF2B1_HUMAN/407-472	Q9NZI8	IF2B1	429	K	A	-0.172587245453939	0.0342525725703078
IF2B1_HUMAN/407-472	Q9NZI8	IF2B1	429	K	C	-0.0906457609298715	0.08297583821678
IF2B1_HUMAN/407-472	Q9NZI8	IF2B1	429	K	D	-0.161915823582449	0.0549049727519823
IF2B1_HUMAN/407-472	Q9NZI8	IF2B1	429	K	E	-0.2021709839683	0.0642072392357443
IF2B1_HUMAN/407-472	Q9NZI8	IF2B1	429	K	F	-0.02690313795994	0.0682814219572648
IF2B1_HUMAN/407-472	Q9NZI8	IF2B1	429	K	G	-0.128685105919058	0.0379714441722634
IF2B1_HUMAN/407-472	Q9NZI8	IF2B1	429	K	H	-0.09114247995755	0.0835312815990671
IF2B1_HUMAN/407-472	Q9NZI8	IF2B1	429	K	I	-0.117860078387912	0.0725645959495192
IF2B1_HUMAN/407-472	Q9NZI8	IF2B1	429	K	L	-0.118037156900218	0.027079880252171
IF2B1_HUMAN/407-472	Q9NZI8	IF2B1	429	K	M	-0.172518281243291	0.0368705752020978
IF2B1_HUMAN/407-472	Q9NZI8	IF2B1	429	K	N	-0.140449876377743	0.0536899750503593
IF2B1_HUMAN/407-472	Q9NZI8	IF2B1	429	K	P	0.211374414260648	0.0380454688859871
IF2B1_HUMAN/407-472	Q9NZI8	IF2B1	429	K	Q	-0.235527776340589	0.0722269058894912
IF2B1_HUMAN/407-472	Q9NZI8	IF2B1	429	K	R	-0.30064064076728	0.0304755716450849
IF2B1_HUMAN/407-472	Q9NZI8	IF2B1	429	K	S	-0.141779220181011	0.0477795506306109
IF2B1_HUMAN/407-472	Q9NZI8	IF2B1	429	K	T	-0.188725042765043	0.0622201754673144
IF2B1_HUMAN/407-472	Q9NZI8	IF2B1	429	K	V	-0.104844514518268	0.0590422233223308
IF2B1_HUMAN/407-472	Q9NZI8	IF2B1	429	K	W	-0.0139945249141147	0.0453783255009564
IF2B1_HUMAN/407-472	Q9NZI8	IF2B1	429	K	Y	-0.0977651349994362	0.0664857487296179
FUBP1_HUMAN/187-253	Q96AE4	FUBP1	209	K	A	-0.172587245453939	0.0342525725703078
FUBP1_HUMAN/187-253	Q96AE4	FUBP1	209	K	C	-0.0906457609298715	0.08297583821678
FUBP1_HUMAN/187-253	Q96AE4	FUBP1	209	K	D	-0.161915823582449	0.0549049727519823
FUBP1_HUMAN/187-253	Q96AE4	FUBP1	209	K	E	-0.2021709839683	0.0642072392357443
FUBP1_HUMAN/187-253	Q96AE4	FUBP1	209	K	F	-0.02690313795994	0.0682814219572648
FUBP1_HUMAN/187-253	Q96AE4	FUBP1	209	K	G	-0.128685105919058	0.0379714441722634
FUBP1_HUMAN/187-253	Q96AE4	FUBP1	209	K	H	-0.09114247995755	0.0835312815990671
FUBP1_HUMAN/187-253	Q96AE4	FUBP1	209	K	I	-0.117860078387912	0.0725645959495192
FUBP1_HUMAN/187-253	Q96AE4	FUBP1	209	K	L	-0.118037156900218	0.027079880252171
FUBP1_HUMAN/187-253	Q96AE4	FUBP1	209	K	M	-0.172518281243291	0.0368705752020978
FUBP1_HUMAN/187-253	Q96AE4	FUBP1	209	K	N	-0.140449876377743	0.0536899750503593
FUBP1_HUMAN/187-253	Q96AE4	FUBP1	209	K	P	0.211374414260648	0.0380454688859871
FUBP1_HUMAN/187-253	Q96AE4	FUBP1	209	K	Q	-0.235527776340589	0.0722269058894912
FUBP1_HUMAN/187-253	Q96AE4	FUBP1	209	K	R	-0.30064064076728	0.0304755716450849
FUBP1_HUMAN/187-253	Q96AE4	FUBP1	209	K	S	-0.141779220181011	0.0477795506306109
FUBP1_HUMAN/187-253	Q96AE4	FUBP1	209	K	T	-0.188725042765043	0.0622201754673144
FUBP1_HUMAN/187-253	Q96AE4	FUBP1	209	K	V	-0.104844514518268	0.0590422233223308
FUBP1_HUMAN/187-253	Q96AE4	FUBP1	209	K	W	-0.0139945249141147	0.0453783255009564
FUBP1_HUMAN/187-253	Q96AE4	FUBP1	209	K	Y	-0.0977651349994362	0.0664857487296179
PCBP3_HUMAN/295-359	P57721	PCBP3	317	N	A	-0.172587245453939	0.0342525725703078
PCBP3_HUMAN/295-359	P57721	PCBP3	317	N	C	-0.0906457609298715	0.08297583821678
PCBP3_HUMAN/295-359	P57721	PCBP3	317	N	D	-0.161915823582449	0.0549049727519823
PCBP3_HUMAN/295-359	P57721	PCBP3	317	N	E	-0.2021709839683	0.0642072392357443
PCBP3_HUMAN/295-359	P57721	PCBP3	317	N	F	-0.02690313795994	0.0682814219572648
PCBP3_HUMAN/295-359	P57721	PCBP3	317	N	G	-0.128685105919058	0.0379714441722634
PCBP3_HUMAN/295-359	P57721	PCBP3	317	N	H	-0.09114247995755	0.0835312815990671
PCBP3_HUMAN/295-359	P57721	PCBP3	317	N	I	-0.117860078387912	0.0725645959495192
PCBP3_HUMAN/295-359	P57721	PCBP3	317	N	K	-0.378017108957268	0.0785039704815038
PCBP3_HUMAN/295-359	P57721	PCBP3	317	N	L	-0.118037156900218	0.027079880252171
PCBP3_HUMAN/295-359	P57721	PCBP3	317	N	M	-0.172518281243291	0.0368705752020978
PCBP3_HUMAN/295-359	P57721	PCBP3	317	N	P	0.211374414260648	0.0380454688859871
PCBP3_HUMAN/295-359	P57721	PCBP3	317	N	Q	-0.235527776340589	0.0722269058894912
PCBP3_HUMAN/295-359	P57721	PCBP3	317	N	R	-0.30064064076728	0.0304755716450849
PCBP3_HUMAN/295-359	P57721	PCBP3	317	N	S	-0.141779220181011	0.0477795506306109
PCBP3_HUMAN/295-359	P57721	PCBP3	317	N	T	-0.188725042765043	0.0622201754673144
PCBP3_HUMAN/295-359	P57721	PCBP3	317	N	V	-0.104844514518268	0.0590422233223308
PCBP3_HUMAN/295-359	P57721	PCBP3	317	N	W	-0.0139945249141147	0.0453783255009564
PCBP3_HUMAN/295-359	P57721	PCBP3	317	N	Y	-0.0977651349994362	0.0664857487296179
FUBP2_HUMAN/426-493	Q92945	FUBP2	448	K	A	-0.172587245453939	0.0342525725703078
FUBP2_HUMAN/426-493	Q92945	FUBP2	448	K	C	-0.0906457609298715	0.08297583821678
FUBP2_HUMAN/426-493	Q92945	FUBP2	448	K	D	-0.161915823582449	0.0549049727519823
FUBP2_HUMAN/426-493	Q92945	FUBP2	448	K	E	-0.2021709839683	0.0642072392357443
FUBP2_HUMAN/426-493	Q92945	FUBP2	448	K	F	-0.02690313795994	0.0682814219572648
FUBP2_HUMAN/426-493	Q92945	FUBP2	448	K	G	-0.128685105919058	0.0379714441722634
FUBP2_HUMAN/426-493	Q92945	FUBP2	448	K	H	-0.09114247995755	0.0835312815990671
FUBP2_HUMAN/426-493	Q92945	FUBP2	448	K	I	-0.117860078387912	0.0725645959495192
FUBP2_HUMAN/426-493	Q92945	FUBP2	448	K	L	-0.118037156900218	0.027079880252171
FUBP2_HUMAN/426-493	Q92945	FUBP2	448	K	M	-0.172518281243291	0.0368705752020978
FUBP2_HUMAN/426-493	Q92945	FUBP2	448	K	N	-0.140449876377743	0.0536899750503593
FUBP2_HUMAN/426-493	Q92945	FUBP2	448	K	P	0.211374414260648	0.0380454688859871
FUBP2_HUMAN/426-493	Q92945	FUBP2	448	K	Q	-0.235527776340589	0.0722269058894912
FUBP2_HUMAN/426-493	Q92945	FUBP2	448	K	R	-0.30064064076728	0.0304755716450849
FUBP2_HUMAN/426-493	Q92945	FUBP2	448	K	S	-0.141779220181011	0.0477795506306109
FUBP2_HUMAN/426-493	Q92945	FUBP2	448	K	T	-0.188725042765043	0.0622201754673144
FUBP2_HUMAN/426-493	Q92945	FUBP2	448	K	V	-0.104844514518268	0.0590422233223308
FUBP2_HUMAN/426-493	Q92945	FUBP2	448	K	W	-0.0139945249141147	0.0453783255009564
FUBP2_HUMAN/426-493	Q92945	FUBP2	448	K	Y	-0.0977651349994362	0.0664857487296179
DDX43_HUMAN/71-130	Q9NXZ2	DDX43	91	K	A	-0.172587245453939	0.0342525725703078
DDX43_HUMAN/71-130	Q9NXZ2	DDX43	91	K	C	-0.0906457609298715	0.08297583821678
DDX43_HUMAN/71-130	Q9NXZ2	DDX43	91	K	D	-0.161915823582449	0.0549049727519823
DDX43_HUMAN/71-130	Q9NXZ2	DDX43	91	K	E	-0.2021709839683	0.0642072392357443
DDX43_HUMAN/71-130	Q9NXZ2	DDX43	91	K	F	-0.02690313795994	0.0682814219572648
DDX43_HUMAN/71-130	Q9NXZ2	DDX43	91	K	G	-0.128685105919058	0.0379714441722634
DDX43_HUMAN/71-130	Q9NXZ2	DDX43	91	K	H	-0.09114247995755	0.0835312815990671
DDX43_HUMAN/71-130	Q9NXZ2	DDX43	91	K	I	-0.117860078387912	0.0725645959495192
DDX43_HUMAN/71-130	Q9NXZ2	DDX43	91	K	L	-0.118037156900218	0.027079880252171
DDX43_HUMAN/71-130	Q9NXZ2	DDX43	91	K	M	-0.172518281243291	0.0368705752020978
DDX43_HUMAN/71-130	Q9NXZ2	DDX43	91	K	N	-0.140449876377743	0.0536899750503593
DDX43_HUMAN/71-130	Q9NXZ2	DDX43	91	K	P	0.211374414260648	0.0380454688859871
DDX43_HUMAN/71-130	Q9NXZ2	DDX43	91	K	Q	-0.235527776340589	0.0722269058894912
DDX43_HUMAN/71-130	Q9NXZ2	DDX43	91	K	R	-0.30064064076728	0.0304755716450849
DDX43_HUMAN/71-130	Q9NXZ2	DDX43	91	K	S	-0.141779220181011	0.0477795506306109
DDX43_HUMAN/71-130	Q9NXZ2	DDX43	91	K	T	-0.188725042765043	0.0622201754673144
DDX43_HUMAN/71-130	Q9NXZ2	DDX43	91	K	V	-0.104844514518268	0.0590422233223308
DDX43_HUMAN/71-130	Q9NXZ2	DDX43	91	K	W	-0.0139945249141147	0.0453783255009564
DDX43_HUMAN/71-130	Q9NXZ2	DDX43	91	K	Y	-0.0977651349994362	0.0664857487296179
PCBP4_HUMAN/19-81	P57723	PCBP4	41	K	A	-0.172587245453939	0.0342525725703078
PCBP4_HUMAN/19-81	P57723	PCBP4	41	K	C	-0.0906457609298715	0.08297583821678
PCBP4_HUMAN/19-81	P57723	PCBP4	41	K	D	-0.161915823582449	0.0549049727519823
PCBP4_HUMAN/19-81	P57723	PCBP4	41	K	E	-0.2021709839683	0.0642072392357443
PCBP4_HUMAN/19-81	P57723	PCBP4	41	K	F	-0.02690313795994	0.0682814219572648
PCBP4_HUMAN/19-81	P57723	PCBP4	41	K	G	-0.128685105919058	0.0379714441722634
PCBP4_HUMAN/19-81	P57723	PCBP4	41	K	H	-0.09114247995755	0.0835312815990671
PCBP4_HUMAN/19-81	P57723	PCBP4	41	K	I	-0.117860078387912	0.0725645959495192
PCBP4_HUMAN/19-81	P57723	PCBP4	41	K	L	-0.118037156900218	0.027079880252171
PCBP4_HUMAN/19-81	P57723	PCBP4	41	K	M	-0.172518281243291	0.0368705752020978
PCBP4_HUMAN/19-81	P57723	PCBP4	41	K	N	-0.140449876377743	0.0536899750503593
PCBP4_HUMAN/19-81	P57723	PCBP4	41	K	P	0.211374414260648	0.0380454688859871
PCBP4_HUMAN/19-81	P57723	PCBP4	41	K	Q	-0.235527776340589	0.0722269058894912
PCBP4_HUMAN/19-81	P57723	PCBP4	41	K	R	-0.30064064076728	0.0304755716450849
PCBP4_HUMAN/19-81	P57723	PCBP4	41	K	S	-0.141779220181011	0.0477795506306109
PCBP4_HUMAN/19-81	P57723	PCBP4	41	K	T	-0.188725042765043	0.0622201754673144
PCBP4_HUMAN/19-81	P57723	PCBP4	41	K	V	-0.104844514518268	0.0590422233223308
PCBP4_HUMAN/19-81	P57723	PCBP4	41	K	W	-0.0139945249141147	0.0453783255009564
PCBP4_HUMAN/19-81	P57723	PCBP4	41	K	Y	-0.0977651349994362	0.0664857487296179
FUBP3_HUMAN/356-423	Q96I24	FUBP3	378	K	A	-0.172587245453939	0.0342525725703078
FUBP3_HUMAN/356-423	Q96I24	FUBP3	378	K	C	-0.0906457609298715	0.08297583821678
FUBP3_HUMAN/356-423	Q96I24	FUBP3	378	K	D	-0.161915823582449	0.0549049727519823
FUBP3_HUMAN/356-423	Q96I24	FUBP3	378	K	E	-0.2021709839683	0.0642072392357443
FUBP3_HUMAN/356-423	Q96I24	FUBP3	378	K	F	-0.02690313795994	0.0682814219572648
FUBP3_HUMAN/356-423	Q96I24	FUBP3	378	K	G	-0.128685105919058	0.0379714441722634
FUBP3_HUMAN/356-423	Q96I24	FUBP3	378	K	H	-0.09114247995755	0.0835312815990671
FUBP3_HUMAN/356-423	Q96I24	FUBP3	378	K	I	-0.117860078387912	0.0725645959495192
FUBP3_HUMAN/356-423	Q96I24	FUBP3	378	K	L	-0.118037156900218	0.027079880252171
FUBP3_HUMAN/356-423	Q96I24	FUBP3	378	K	M	-0.172518281243291	0.0368705752020978
FUBP3_HUMAN/356-423	Q96I24	FUBP3	378	K	N	-0.140449876377743	0.0536899750503593
FUBP3_HUMAN/356-423	Q96I24	FUBP3	378	K	P	0.211374414260648	0.0380454688859871
FUBP3_HUMAN/356-423	Q96I24	FUBP3	378	K	Q	-0.235527776340589	0.0722269058894912
FUBP3_HUMAN/356-423	Q96I24	FUBP3	378	K	R	-0.30064064076728	0.0304755716450849
FUBP3_HUMAN/356-423	Q96I24	FUBP3	378	K	S	-0.141779220181011	0.0477795506306109
FUBP3_HUMAN/356-423	Q96I24	FUBP3	378	K	T	-0.188725042765043	0.0622201754673144
FUBP3_HUMAN/356-423	Q96I24	FUBP3	378	K	V	-0.104844514518268	0.0590422233223308
FUBP3_HUMAN/356-423	Q96I24	FUBP3	378	K	W	-0.0139945249141147	0.0453783255009564
FUBP3_HUMAN/356-423	Q96I24	FUBP3	378	K	Y	-0.0977651349994362	0.0664857487296179
TDRKH_HUMAN/126-192	Q9Y2W6	TDRKH	148	R	A	-0.172587245453939	0.0342525725703078
TDRKH_HUMAN/126-192	Q9Y2W6	TDRKH	148	R	C	-0.0906457609298715	0.08297583821678
TDRKH_HUMAN/126-192	Q9Y2W6	TDRKH	148	R	D	-0.161915823582449	0.0549049727519823
TDRKH_HUMAN/126-192	Q9Y2W6	TDRKH	148	R	E	-0.2021709839683	0.0642072392357443
TDRKH_HUMAN/126-192	Q9Y2W6	TDRKH	148	R	F	-0.02690313795994	0.0682814219572648
TDRKH_HUMAN/126-192	Q9Y2W6	TDRKH	148	R	G	-0.128685105919058	0.0379714441722634
TDRKH_HUMAN/126-192	Q9Y2W6	TDRKH	148	R	H	-0.09114247995755	0.0835312815990671
TDRKH_HUMAN/126-192	Q9Y2W6	TDRKH	148	R	I	-0.117860078387912	0.0725645959495192
TDRKH_HUMAN/126-192	Q9Y2W6	TDRKH	148	R	K	-0.378017108957268	0.0785039704815038
TDRKH_HUMAN/126-192	Q9Y2W6	TDRKH	148	R	L	-0.118037156900218	0.027079880252171
TDRKH_HUMAN/126-192	Q9Y2W6	TDRKH	148	R	M	-0.172518281243291	0.0368705752020978
TDRKH_HUMAN/126-192	Q9Y2W6	TDRKH	148	R	N	-0.140449876377743	0.0536899750503593
TDRKH_HUMAN/126-192	Q9Y2W6	TDRKH	148	R	P	0.211374414260648	0.0380454688859871
TDRKH_HUMAN/126-192	Q9Y2W6	TDRKH	148	R	Q	-0.235527776340589	0.0722269058894912
TDRKH_HUMAN/126-192	Q9Y2W6	TDRKH	148	R	S	-0.141779220181011	0.0477795506306109
TDRKH_HUMAN/126-192	Q9Y2W6	TDRKH	148	R	T	-0.188725042765043	0.0622201754673144
TDRKH_HUMAN/126-192	Q9Y2W6	TDRKH	148	R	V	-0.104844514518268	0.0590422233223308
TDRKH_HUMAN/126-192	Q9Y2W6	TDRKH	148	R	W	-0.0139945249141147	0.0453783255009564
TDRKH_HUMAN/126-192	Q9Y2W6	TDRKH	148	R	Y	-0.0977651349994362	0.0664857487296179
MEX3B_HUMAN/67-129	Q6ZN04	MEX3B	90	K	A	-0.172587245453939	0.0342525725703078
MEX3B_HUMAN/67-129	Q6ZN04	MEX3B	90	K	C	-0.0906457609298715	0.08297583821678
MEX3B_HUMAN/67-129	Q6ZN04	MEX3B	90	K	D	-0.161915823582449	0.0549049727519823
MEX3B_HUMAN/67-129	Q6ZN04	MEX3B	90	K	E	-0.2021709839683	0.0642072392357443
MEX3B_HUMAN/67-129	Q6ZN04	MEX3B	90	K	F	-0.02690313795994	0.0682814219572648
MEX3B_HUMAN/67-129	Q6ZN04	MEX3B	90	K	G	-0.128685105919058	0.0379714441722634
MEX3B_HUMAN/67-129	Q6ZN04	MEX3B	90	K	H	-0.09114247995755	0.0835312815990671
MEX3B_HUMAN/67-129	Q6ZN04	MEX3B	90	K	I	-0.117860078387912	0.0725645959495192
MEX3B_HUMAN/67-129	Q6ZN04	MEX3B	90	K	L	-0.118037156900218	0.027079880252171
MEX3B_HUMAN/67-129	Q6ZN04	MEX3B	90	K	M	-0.172518281243291	0.0368705752020978
MEX3B_HUMAN/67-129	Q6ZN04	MEX3B	90	K	N	-0.140449876377743	0.0536899750503593
MEX3B_HUMAN/67-129	Q6ZN04	MEX3B	90	K	P	0.211374414260648	0.0380454688859871
MEX3B_HUMAN/67-129	Q6ZN04	MEX3B	90	K	Q	-0.235527776340589	0.0722269058894912
MEX3B_HUMAN/67-129	Q6ZN04	MEX3B	90	K	R	-0.30064064076728	0.0304755716450849
MEX3B_HUMAN/67-129	Q6ZN04	MEX3B	90	K	S	-0.141779220181011	0.0477795506306109
MEX3B_HUMAN/67-129	Q6ZN04	MEX3B	90	K	T	-0.188725042765043	0.0622201754673144
MEX3B_HUMAN/67-129	Q6ZN04	MEX3B	90	K	V	-0.104844514518268	0.0590422233223308
MEX3B_HUMAN/67-129	Q6ZN04	MEX3B	90	K	W	-0.0139945249141147	0.0453783255009564
MEX3B_HUMAN/67-129	Q6ZN04	MEX3B	90	K	Y	-0.0977651349994362	0.0664857487296179
FUBP2_HUMAN/146-210	Q92945	FUBP2	168	N	A	-0.172587245453939	0.0342525725703078
FUBP2_HUMAN/146-210	Q92945	FUBP2	168	N	C	-0.0906457609298715	0.08297583821678
FUBP2_HUMAN/146-210	Q92945	FUBP2	168	N	D	-0.161915823582449	0.0549049727519823
FUBP2_HUMAN/146-210	Q92945	FUBP2	168	N	E	-0.2021709839683	0.0642072392357443
FUBP2_HUMAN/146-210	Q92945	FUBP2	168	N	F	-0.02690313795994	0.0682814219572648
FUBP2_HUMAN/146-210	Q92945	FUBP2	168	N	G	-0.128685105919058	0.0379714441722634
FUBP2_HUMAN/146-210	Q92945	FUBP2	168	N	H	-0.09114247995755	0.0835312815990671
FUBP2_HUMAN/146-210	Q92945	FUBP2	168	N	I	-0.117860078387912	0.0725645959495192
FUBP2_HUMAN/146-210	Q92945	FUBP2	168	N	K	-0.378017108957268	0.0785039704815038
FUBP2_HUMAN/146-210	Q92945	FUBP2	168	N	L	-0.118037156900218	0.027079880252171
FUBP2_HUMAN/146-210	Q92945	FUBP2	168	N	M	-0.172518281243291	0.0368705752020978
FUBP2_HUMAN/146-210	Q92945	FUBP2	168	N	P	0.211374414260648	0.0380454688859871
FUBP2_HUMAN/146-210	Q92945	FUBP2	168	N	Q	-0.235527776340589	0.0722269058894912
FUBP2_HUMAN/146-210	Q92945	FUBP2	168	N	R	-0.30064064076728	0.0304755716450849
FUBP2_HUMAN/146-210	Q92945	FUBP2	168	N	S	-0.141779220181011	0.0477795506306109
FUBP2_HUMAN/146-210	Q92945	FUBP2	168	N	T	-0.188725042765043	0.0622201754673144
FUBP2_HUMAN/146-210	Q92945	FUBP2	168	N	V	-0.104844514518268	0.0590422233223308
FUBP2_HUMAN/146-210	Q92945	FUBP2	168	N	W	-0.0139945249141147	0.0453783255009564
FUBP2_HUMAN/146-210	Q92945	FUBP2	168	N	Y	-0.0977651349994362	0.0664857487296179
IF2B3_HUMAN/278-345	O00425	IF2B3	300	K	A	-0.172587245453939	0.0342525725703078
IF2B3_HUMAN/278-345	O00425	IF2B3	300	K	C	-0.0906457609298715	0.08297583821678
IF2B3_HUMAN/278-345	O00425	IF2B3	300	K	D	-0.161915823582449	0.0549049727519823
IF2B3_HUMAN/278-345	O00425	IF2B3	300	K	E	-0.2021709839683	0.0642072392357443
IF2B3_HUMAN/278-345	O00425	IF2B3	300	K	F	-0.02690313795994	0.0682814219572648
IF2B3_HUMAN/278-345	O00425	IF2B3	300	K	G	-0.128685105919058	0.0379714441722634
IF2B3_HUMAN/278-345	O00425	IF2B3	300	K	H	-0.09114247995755	0.0835312815990671
IF2B3_HUMAN/278-345	O00425	IF2B3	300	K	I	-0.117860078387912	0.0725645959495192
IF2B3_HUMAN/278-345	O00425	IF2B3	300	K	L	-0.118037156900218	0.027079880252171
IF2B3_HUMAN/278-345	O00425	IF2B3	300	K	M	-0.172518281243291	0.0368705752020978
IF2B3_HUMAN/278-345	O00425	IF2B3	300	K	N	-0.140449876377743	0.0536899750503593
IF2B3_HUMAN/278-345	O00425	IF2B3	300	K	P	0.211374414260648	0.0380454688859871
IF2B3_HUMAN/278-345	O00425	IF2B3	300	K	Q	-0.235527776340589	0.0722269058894912
IF2B3_HUMAN/278-345	O00425	IF2B3	300	K	R	-0.30064064076728	0.0304755716450849
IF2B3_HUMAN/278-345	O00425	IF2B3	300	K	S	-0.141779220181011	0.0477795506306109
IF2B3_HUMAN/278-345	O00425	IF2B3	300	K	T	-0.188725042765043	0.0622201754673144
IF2B3_HUMAN/278-345	O00425	IF2B3	300	K	V	-0.104844514518268	0.0590422233223308
IF2B3_HUMAN/278-345	O00425	IF2B3	300	K	W	-0.0139945249141147	0.0453783255009564
IF2B3_HUMAN/278-345	O00425	IF2B3	300	K	Y	-0.0977651349994362	0.0664857487296179
VIGLN_HUMAN/581-645	Q00341	VIGLN	605	K	A	-0.172587245453939	0.0342525725703078
VIGLN_HUMAN/581-645	Q00341	VIGLN	605	K	C	-0.0906457609298715	0.08297583821678
VIGLN_HUMAN/581-645	Q00341	VIGLN	605	K	D	-0.161915823582449	0.0549049727519823
VIGLN_HUMAN/581-645	Q00341	VIGLN	605	K	E	-0.2021709839683	0.0642072392357443
VIGLN_HUMAN/581-645	Q00341	VIGLN	605	K	F	-0.02690313795994	0.0682814219572648
VIGLN_HUMAN/581-645	Q00341	VIGLN	605	K	G	-0.128685105919058	0.0379714441722634
VIGLN_HUMAN/581-645	Q00341	VIGLN	605	K	H	-0.09114247995755	0.0835312815990671
VIGLN_HUMAN/581-645	Q00341	VIGLN	605	K	I	-0.117860078387912	0.0725645959495192
VIGLN_HUMAN/581-645	Q00341	VIGLN	605	K	L	-0.118037156900218	0.027079880252171
VIGLN_HUMAN/581-645	Q00341	VIGLN	605	K	M	-0.172518281243291	0.0368705752020978
VIGLN_HUMAN/581-645	Q00341	VIGLN	605	K	N	-0.140449876377743	0.0536899750503593
VIGLN_HUMAN/581-645	Q00341	VIGLN	605	K	P	0.211374414260648	0.0380454688859871
VIGLN_HUMAN/581-645	Q00341	VIGLN	605	K	Q	-0.235527776340589	0.0722269058894912
VIGLN_HUMAN/581-645	Q00341	VIGLN	605	K	R	-0.30064064076728	0.0304755716450849
VIGLN_HUMAN/581-645	Q00341	VIGLN	605	K	S	-0.141779220181011	0.0477795506306109
VIGLN_HUMAN/581-645	Q00341	VIGLN	605	K	T	-0.188725042765043	0.0622201754673144
VIGLN_HUMAN/581-645	Q00341	VIGLN	605	K	V	-0.104844514518268	0.0590422233223308
VIGLN_HUMAN/581-645	Q00341	VIGLN	605	K	W	-0.0139945249141147	0.0453783255009564
VIGLN_HUMAN/581-645	Q00341	VIGLN	605	K	Y	-0.0977651349994362	0.0664857487296179
MEX3A_HUMAN/133-195	A1L020	MEX3A	156	K	A	-0.172587245453939	0.0342525725703078
MEX3A_HUMAN/133-195	A1L020	MEX3A	156	K	C	-0.0906457609298715	0.08297583821678
MEX3A_HUMAN/133-195	A1L020	MEX3A	156	K	D	-0.161915823582449	0.0549049727519823
MEX3A_HUMAN/133-195	A1L020	MEX3A	156	K	E	-0.2021709839683	0.0642072392357443
MEX3A_HUMAN/133-195	A1L020	MEX3A	156	K	F	-0.02690313795994	0.0682814219572648
MEX3A_HUMAN/133-195	A1L020	MEX3A	156	K	G	-0.128685105919058	0.0379714441722634
MEX3A_HUMAN/133-195	A1L020	MEX3A	156	K	H	-0.09114247995755	0.0835312815990671
MEX3A_HUMAN/133-195	A1L020	MEX3A	156	K	I	-0.117860078387912	0.0725645959495192
MEX3A_HUMAN/133-195	A1L020	MEX3A	156	K	L	-0.118037156900218	0.027079880252171
MEX3A_HUMAN/133-195	A1L020	MEX3A	156	K	M	-0.172518281243291	0.0368705752020978
MEX3A_HUMAN/133-195	A1L020	MEX3A	156	K	N	-0.140449876377743	0.0536899750503593
MEX3A_HUMAN/133-195	A1L020	MEX3A	156	K	P	0.211374414260648	0.0380454688859871
MEX3A_HUMAN/133-195	A1L020	MEX3A	156	K	Q	-0.235527776340589	0.0722269058894912
MEX3A_HUMAN/133-195	A1L020	MEX3A	156	K	R	-0.30064064076728	0.0304755716450849
MEX3A_HUMAN/133-195	A1L020	MEX3A	156	K	S	-0.141779220181011	0.0477795506306109
MEX3A_HUMAN/133-195	A1L020	MEX3A	156	K	T	-0.188725042765043	0.0622201754673144
MEX3A_HUMAN/133-195	A1L020	MEX3A	156	K	V	-0.104844514518268	0.0590422233223308
MEX3A_HUMAN/133-195	A1L020	MEX3A	156	K	W	-0.0139945249141147	0.0453783255009564
MEX3A_HUMAN/133-195	A1L020	MEX3A	156	K	Y	-0.0977651349994362	0.0664857487296179
FMR1_HUMAN/220-280	Q06787	FMR1	242	Q	A	-0.172587245453939	0.0342525725703078
FMR1_HUMAN/220-280	Q06787	FMR1	242	Q	C	-0.0906457609298715	0.08297583821678
FMR1_HUMAN/220-280	Q06787	FMR1	242	Q	D	-0.161915823582449	0.0549049727519823
FMR1_HUMAN/220-280	Q06787	FMR1	242	Q	E	-0.2021709839683	0.0642072392357443
FMR1_HUMAN/220-280	Q06787	FMR1	242	Q	F	-0.02690313795994	0.0682814219572648
FMR1_HUMAN/220-280	Q06787	FMR1	242	Q	G	-0.128685105919058	0.0379714441722634
FMR1_HUMAN/220-280	Q06787	FMR1	242	Q	H	-0.09114247995755	0.0835312815990671
FMR1_HUMAN/220-280	Q06787	FMR1	242	Q	I	-0.117860078387912	0.0725645959495192
FMR1_HUMAN/220-280	Q06787	FMR1	242	Q	K	-0.378017108957268	0.0785039704815038
FMR1_HUMAN/220-280	Q06787	FMR1	242	Q	L	-0.118037156900218	0.027079880252171
FMR1_HUMAN/220-280	Q06787	FMR1	242	Q	M	-0.172518281243291	0.0368705752020978
FMR1_HUMAN/220-280	Q06787	FMR1	242	Q	N	-0.140449876377743	0.0536899750503593
FMR1_HUMAN/220-280	Q06787	FMR1	242	Q	P	0.211374414260648	0.0380454688859871
FMR1_HUMAN/220-280	Q06787	FMR1	242	Q	R	-0.30064064076728	0.0304755716450849
FMR1_HUMAN/220-280	Q06787	FMR1	242	Q	S	-0.141779220181011	0.0477795506306109
FMR1_HUMAN/220-280	Q06787	FMR1	242	Q	T	-0.188725042765043	0.0622201754673144
FMR1_HUMAN/220-280	Q06787	FMR1	242	Q	V	-0.104844514518268	0.0590422233223308
FMR1_HUMAN/220-280	Q06787	FMR1	242	Q	W	-0.0139945249141147	0.0453783255009564
FMR1_HUMAN/220-280	Q06787	FMR1	242	Q	Y	-0.0977651349994362	0.0664857487296179
PCBP4_HUMAN/243-307	P57723	PCBP4	265	S	A	-0.172587245453939	0.0342525725703078
PCBP4_HUMAN/243-307	P57723	PCBP4	265	S	C	-0.0906457609298715	0.08297583821678
PCBP4_HUMAN/243-307	P57723	PCBP4	265	S	D	-0.161915823582449	0.0549049727519823
PCBP4_HUMAN/243-307	P57723	PCBP4	265	S	E	-0.2021709839683	0.0642072392357443
PCBP4_HUMAN/243-307	P57723	PCBP4	265	S	F	-0.02690313795994	0.0682814219572648
PCBP4_HUMAN/243-307	P57723	PCBP4	265	S	G	-0.128685105919058	0.0379714441722634
PCBP4_HUMAN/243-307	P57723	PCBP4	265	S	H	-0.09114247995755	0.0835312815990671
PCBP4_HUMAN/243-307	P57723	PCBP4	265	S	I	-0.117860078387912	0.0725645959495192
PCBP4_HUMAN/243-307	P57723	PCBP4	265	S	K	-0.378017108957268	0.0785039704815038
PCBP4_HUMAN/243-307	P57723	PCBP4	265	S	L	-0.118037156900218	0.027079880252171
PCBP4_HUMAN/243-307	P57723	PCBP4	265	S	M	-0.172518281243291	0.0368705752020978
PCBP4_HUMAN/243-307	P57723	PCBP4	265	S	N	-0.140449876377743	0.0536899750503593
PCBP4_HUMAN/243-307	P57723	PCBP4	265	S	P	0.211374414260648	0.0380454688859871
PCBP4_HUMAN/243-307	P57723	PCBP4	265	S	Q	-0.235527776340589	0.0722269058894912
PCBP4_HUMAN/243-307	P57723	PCBP4	265	S	R	-0.30064064076728	0.0304755716450849
PCBP4_HUMAN/243-307	P57723	PCBP4	265	S	T	-0.188725042765043	0.0622201754673144
PCBP4_HUMAN/243-307	P57723	PCBP4	265	S	V	-0.104844514518268	0.0590422233223308
PCBP4_HUMAN/243-307	P57723	PCBP4	265	S	W	-0.0139945249141147	0.0453783255009564
PCBP4_HUMAN/243-307	P57723	PCBP4	265	S	Y	-0.0977651349994362	0.0664857487296179
VIGLN_HUMAN/1129-1192	Q00341	VIGLN	1151	R	A	-0.172587245453939	0.0342525725703078
VIGLN_HUMAN/1129-1192	Q00341	VIGLN	1151	R	C	-0.0906457609298715	0.08297583821678
VIGLN_HUMAN/1129-1192	Q00341	VIGLN	1151	R	D	-0.161915823582449	0.0549049727519823
VIGLN_HUMAN/1129-1192	Q00341	VIGLN	1151	R	E	-0.2021709839683	0.0642072392357443
VIGLN_HUMAN/1129-1192	Q00341	VIGLN	1151	R	F	-0.02690313795994	0.0682814219572648
VIGLN_HUMAN/1129-1192	Q00341	VIGLN	1151	R	G	-0.128685105919058	0.0379714441722634
VIGLN_HUMAN/1129-1192	Q00341	VIGLN	1151	R	H	-0.09114247995755	0.0835312815990671
VIGLN_HUMAN/1129-1192	Q00341	VIGLN	1151	R	I	-0.117860078387912	0.0725645959495192
VIGLN_HUMAN/1129-1192	Q00341	VIGLN	1151	R	K	-0.378017108957268	0.0785039704815038
VIGLN_HUMAN/1129-1192	Q00341	VIGLN	1151	R	L	-0.118037156900218	0.027079880252171
VIGLN_HUMAN/1129-1192	Q00341	VIGLN	1151	R	M	-0.172518281243291	0.0368705752020978
VIGLN_HUMAN/1129-1192	Q00341	VIGLN	1151	R	N	-0.140449876377743	0.0536899750503593
VIGLN_HUMAN/1129-1192	Q00341	VIGLN	1151	R	P	0.211374414260648	0.0380454688859871
VIGLN_HUMAN/1129-1192	Q00341	VIGLN	1151	R	Q	-0.235527776340589	0.0722269058894912
VIGLN_HUMAN/1129-1192	Q00341	VIGLN	1151	R	S	-0.141779220181011	0.0477795506306109
VIGLN_HUMAN/1129-1192	Q00341	VIGLN	1151	R	T	-0.188725042765043	0.0622201754673144
VIGLN_HUMAN/1129-1192	Q00341	VIGLN	1151	R	V	-0.104844514518268	0.0590422233223308
VIGLN_HUMAN/1129-1192	Q00341	VIGLN	1151	R	W	-0.0139945249141147	0.0453783255009564
VIGLN_HUMAN/1129-1192	Q00341	VIGLN	1151	R	Y	-0.0977651349994362	0.0664857487296179
BICC1_HUMAN/134-201	Q9H694	BICC1	156	K	A	-0.172587245453939	0.0342525725703078
BICC1_HUMAN/134-201	Q9H694	BICC1	156	K	C	-0.0906457609298715	0.08297583821678
BICC1_HUMAN/134-201	Q9H694	BICC1	156	K	D	-0.161915823582449	0.0549049727519823
BICC1_HUMAN/134-201	Q9H694	BICC1	156	K	E	-0.2021709839683	0.0642072392357443
BICC1_HUMAN/134-201	Q9H694	BICC1	156	K	F	-0.02690313795994	0.0682814219572648
BICC1_HUMAN/134-201	Q9H694	BICC1	156	K	G	-0.128685105919058	0.0379714441722634
BICC1_HUMAN/134-201	Q9H694	BICC1	156	K	H	-0.09114247995755	0.0835312815990671
BICC1_HUMAN/134-201	Q9H694	BICC1	156	K	I	-0.117860078387912	0.0725645959495192
BICC1_HUMAN/134-201	Q9H694	BICC1	156	K	L	-0.118037156900218	0.027079880252171
BICC1_HUMAN/134-201	Q9H694	BICC1	156	K	M	-0.172518281243291	0.0368705752020978
BICC1_HUMAN/134-201	Q9H694	BICC1	156	K	N	-0.140449876377743	0.0536899750503593
BICC1_HUMAN/134-201	Q9H694	BICC1	156	K	P	0.211374414260648	0.0380454688859871
BICC1_HUMAN/134-201	Q9H694	BICC1	156	K	Q	-0.235527776340589	0.0722269058894912
BICC1_HUMAN/134-201	Q9H694	BICC1	156	K	R	-0.30064064076728	0.0304755716450849
BICC1_HUMAN/134-201	Q9H694	BICC1	156	K	S	-0.141779220181011	0.0477795506306109
BICC1_HUMAN/134-201	Q9H694	BICC1	156	K	T	-0.188725042765043	0.0622201754673144
BICC1_HUMAN/134-201	Q9H694	BICC1	156	K	V	-0.104844514518268	0.0590422233223308
BICC1_HUMAN/134-201	Q9H694	BICC1	156	K	W	-0.0139945249141147	0.0453783255009564
BICC1_HUMAN/134-201	Q9H694	BICC1	156	K	Y	-0.0977651349994362	0.0664857487296179
IF2B2_HUMAN/429-494	Q9Y6M1	IF2B2	451	K	A	-0.172587245453939	0.0342525725703078
IF2B2_HUMAN/429-494	Q9Y6M1	IF2B2	451	K	C	-0.0906457609298715	0.08297583821678
IF2B2_HUMAN/429-494	Q9Y6M1	IF2B2	451	K	D	-0.161915823582449	0.0549049727519823
IF2B2_HUMAN/429-494	Q9Y6M1	IF2B2	451	K	E	-0.2021709839683	0.0642072392357443
IF2B2_HUMAN/429-494	Q9Y6M1	IF2B2	451	K	F	-0.02690313795994	0.0682814219572648
IF2B2_HUMAN/429-494	Q9Y6M1	IF2B2	451	K	G	-0.128685105919058	0.0379714441722634
IF2B2_HUMAN/429-494	Q9Y6M1	IF2B2	451	K	H	-0.09114247995755	0.0835312815990671
IF2B2_HUMAN/429-494	Q9Y6M1	IF2B2	451	K	I	-0.117860078387912	0.0725645959495192
IF2B2_HUMAN/429-494	Q9Y6M1	IF2B2	451	K	L	-0.118037156900218	0.027079880252171
IF2B2_HUMAN/429-494	Q9Y6M1	IF2B2	451	K	M	-0.172518281243291	0.0368705752020978
IF2B2_HUMAN/429-494	Q9Y6M1	IF2B2	451	K	N	-0.140449876377743	0.0536899750503593
IF2B2_HUMAN/429-494	Q9Y6M1	IF2B2	451	K	P	0.211374414260648	0.0380454688859871
IF2B2_HUMAN/429-494	Q9Y6M1	IF2B2	451	K	Q	-0.235527776340589	0.0722269058894912
IF2B2_HUMAN/429-494	Q9Y6M1	IF2B2	451	K	R	-0.30064064076728	0.0304755716450849
IF2B2_HUMAN/429-494	Q9Y6M1	IF2B2	451	K	S	-0.141779220181011	0.0477795506306109
IF2B2_HUMAN/429-494	Q9Y6M1	IF2B2	451	K	T	-0.188725042765043	0.0622201754673144
IF2B2_HUMAN/429-494	Q9Y6M1	IF2B2	451	K	V	-0.104844514518268	0.0590422233223308
IF2B2_HUMAN/429-494	Q9Y6M1	IF2B2	451	K	W	-0.0139945249141147	0.0453783255009564
IF2B2_HUMAN/429-494	Q9Y6M1	IF2B2	451	K	Y	-0.0977651349994362	0.0664857487296179
VIGLN_HUMAN/802-865	Q00341	VIGLN	824	R	A	-0.172587245453939	0.0342525725703078
VIGLN_HUMAN/802-865	Q00341	VIGLN	824	R	C	-0.0906457609298715	0.08297583821678
VIGLN_HUMAN/802-865	Q00341	VIGLN	824	R	D	-0.161915823582449	0.0549049727519823
VIGLN_HUMAN/802-865	Q00341	VIGLN	824	R	E	-0.2021709839683	0.0642072392357443
VIGLN_HUMAN/802-865	Q00341	VIGLN	824	R	F	-0.02690313795994	0.0682814219572648
VIGLN_HUMAN/802-865	Q00341	VIGLN	824	R	G	-0.128685105919058	0.0379714441722634
VIGLN_HUMAN/802-865	Q00341	VIGLN	824	R	H	-0.09114247995755	0.0835312815990671
VIGLN_HUMAN/802-865	Q00341	VIGLN	824	R	I	-0.117860078387912	0.0725645959495192
VIGLN_HUMAN/802-865	Q00341	VIGLN	824	R	K	-0.378017108957268	0.0785039704815038
VIGLN_HUMAN/802-865	Q00341	VIGLN	824	R	L	-0.118037156900218	0.027079880252171
VIGLN_HUMAN/802-865	Q00341	VIGLN	824	R	M	-0.172518281243291	0.0368705752020978
VIGLN_HUMAN/802-865	Q00341	VIGLN	824	R	N	-0.140449876377743	0.0536899750503593
VIGLN_HUMAN/802-865	Q00341	VIGLN	824	R	P	0.211374414260648	0.0380454688859871
VIGLN_HUMAN/802-865	Q00341	VIGLN	824	R	Q	-0.235527776340589	0.0722269058894912
VIGLN_HUMAN/802-865	Q00341	VIGLN	824	R	S	-0.141779220181011	0.0477795506306109
VIGLN_HUMAN/802-865	Q00341	VIGLN	824	R	T	-0.188725042765043	0.0622201754673144
VIGLN_HUMAN/802-865	Q00341	VIGLN	824	R	V	-0.104844514518268	0.0590422233223308
VIGLN_HUMAN/802-865	Q00341	VIGLN	824	R	W	-0.0139945249141147	0.0453783255009564
VIGLN_HUMAN/802-865	Q00341	VIGLN	824	R	Y	-0.0977651349994362	0.0664857487296179
AKAP1_HUMAN/609-673	Q92667	AKAP1	631	S	A	-0.172587245453939	0.0342525725703078
AKAP1_HUMAN/609-673	Q92667	AKAP1	631	S	C	-0.0906457609298715	0.08297583821678
AKAP1_HUMAN/609-673	Q92667	AKAP1	631	S	D	-0.161915823582449	0.0549049727519823
AKAP1_HUMAN/609-673	Q92667	AKAP1	631	S	E	-0.2021709839683	0.0642072392357443
AKAP1_HUMAN/609-673	Q92667	AKAP1	631	S	F	-0.02690313795994	0.0682814219572648
AKAP1_HUMAN/609-673	Q92667	AKAP1	631	S	G	-0.128685105919058	0.0379714441722634
AKAP1_HUMAN/609-673	Q92667	AKAP1	631	S	H	-0.09114247995755	0.0835312815990671
AKAP1_HUMAN/609-673	Q92667	AKAP1	631	S	I	-0.117860078387912	0.0725645959495192
AKAP1_HUMAN/609-673	Q92667	AKAP1	631	S	K	-0.378017108957268	0.0785039704815038
AKAP1_HUMAN/609-673	Q92667	AKAP1	631	S	L	-0.118037156900218	0.027079880252171
AKAP1_HUMAN/609-673	Q92667	AKAP1	631	S	M	-0.172518281243291	0.0368705752020978
AKAP1_HUMAN/609-673	Q92667	AKAP1	631	S	N	-0.140449876377743	0.0536899750503593
AKAP1_HUMAN/609-673	Q92667	AKAP1	631	S	P	0.211374414260648	0.0380454688859871
AKAP1_HUMAN/609-673	Q92667	AKAP1	631	S	Q	-0.235527776340589	0.0722269058894912
AKAP1_HUMAN/609-673	Q92667	AKAP1	631	S	R	-0.30064064076728	0.0304755716450849
AKAP1_HUMAN/609-673	Q92667	AKAP1	631	S	T	-0.188725042765043	0.0622201754673144
AKAP1_HUMAN/609-673	Q92667	AKAP1	631	S	V	-0.104844514518268	0.0590422233223308
AKAP1_HUMAN/609-673	Q92667	AKAP1	631	S	W	-0.0139945249141147	0.0453783255009564
AKAP1_HUMAN/609-673	Q92667	AKAP1	631	S	Y	-0.0977651349994362	0.0664857487296179
FUBP1_HUMAN/378-445	Q96AE4	FUBP1	400	K	A	-0.172587245453939	0.0342525725703078
FUBP1_HUMAN/378-445	Q96AE4	FUBP1	400	K	C	-0.0906457609298715	0.08297583821678
FUBP1_HUMAN/378-445	Q96AE4	FUBP1	400	K	D	-0.161915823582449	0.0549049727519823
FUBP1_HUMAN/378-445	Q96AE4	FUBP1	400	K	E	-0.2021709839683	0.0642072392357443
FUBP1_HUMAN/378-445	Q96AE4	FUBP1	400	K	F	-0.02690313795994	0.0682814219572648
FUBP1_HUMAN/378-445	Q96AE4	FUBP1	400	K	G	-0.128685105919058	0.0379714441722634
FUBP1_HUMAN/378-445	Q96AE4	FUBP1	400	K	H	-0.09114247995755	0.0835312815990671
FUBP1_HUMAN/378-445	Q96AE4	FUBP1	400	K	I	-0.117860078387912	0.0725645959495192
FUBP1_HUMAN/378-445	Q96AE4	FUBP1	400	K	L	-0.118037156900218	0.027079880252171
FUBP1_HUMAN/378-445	Q96AE4	FUBP1	400	K	M	-0.172518281243291	0.0368705752020978
FUBP1_HUMAN/378-445	Q96AE4	FUBP1	400	K	N	-0.140449876377743	0.0536899750503593
FUBP1_HUMAN/378-445	Q96AE4	FUBP1	400	K	P	0.211374414260648	0.0380454688859871
FUBP1_HUMAN/378-445	Q96AE4	FUBP1	400	K	Q	-0.235527776340589	0.0722269058894912
FUBP1_HUMAN/378-445	Q96AE4	FUBP1	400	K	R	-0.30064064076728	0.0304755716450849
FUBP1_HUMAN/378-445	Q96AE4	FUBP1	400	K	S	-0.141779220181011	0.0477795506306109
FUBP1_HUMAN/378-445	Q96AE4	FUBP1	400	K	T	-0.188725042765043	0.0622201754673144
FUBP1_HUMAN/378-445	Q96AE4	FUBP1	400	K	V	-0.104844514518268	0.0590422233223308
FUBP1_HUMAN/378-445	Q96AE4	FUBP1	400	K	W	-0.0139945249141147	0.0453783255009564
FUBP1_HUMAN/378-445	Q96AE4	FUBP1	400	K	Y	-0.0977651349994362	0.0664857487296179
PCBP1_HUMAN/15-77	Q15365	PCBP1	37	K	A	-0.172587245453939	0.0342525725703078
PCBP1_HUMAN/15-77	Q15365	PCBP1	37	K	C	-0.0906457609298715	0.08297583821678
PCBP1_HUMAN/15-77	Q15365	PCBP1	37	K	D	-0.161915823582449	0.0549049727519823
PCBP1_HUMAN/15-77	Q15365	PCBP1	37	K	E	-0.2021709839683	0.0642072392357443
PCBP1_HUMAN/15-77	Q15365	PCBP1	37	K	F	-0.02690313795994	0.0682814219572648
PCBP1_HUMAN/15-77	Q15365	PCBP1	37	K	G	-0.128685105919058	0.0379714441722634
PCBP1_HUMAN/15-77	Q15365	PCBP1	37	K	H	-0.09114247995755	0.0835312815990671
PCBP1_HUMAN/15-77	Q15365	PCBP1	37	K	I	-0.117860078387912	0.0725645959495192
PCBP1_HUMAN/15-77	Q15365	PCBP1	37	K	L	-0.118037156900218	0.027079880252171
PCBP1_HUMAN/15-77	Q15365	PCBP1	37	K	M	-0.172518281243291	0.0368705752020978
PCBP1_HUMAN/15-77	Q15365	PCBP1	37	K	N	-0.140449876377743	0.0536899750503593
PCBP1_HUMAN/15-77	Q15365	PCBP1	37	K	P	0.211374414260648	0.0380454688859871
PCBP1_HUMAN/15-77	Q15365	PCBP1	37	K	Q	-0.235527776340589	0.0722269058894912
PCBP1_HUMAN/15-77	Q15365	PCBP1	37	K	R	-0.30064064076728	0.0304755716450849
PCBP1_HUMAN/15-77	Q15365	PCBP1	37	K	S	-0.141779220181011	0.0477795506306109
PCBP1_HUMAN/15-77	Q15365	PCBP1	37	K	T	-0.188725042765043	0.0622201754673144
PCBP1_HUMAN/15-77	Q15365	PCBP1	37	K	V	-0.104844514518268	0.0590422233223308
PCBP1_HUMAN/15-77	Q15365	PCBP1	37	K	W	-0.0139945249141147	0.0453783255009564
PCBP1_HUMAN/15-77	Q15365	PCBP1	37	K	Y	-0.0977651349994362	0.0664857487296179
FXR2_HUMAN/293-363	P51116	FXR2	315	Q	A	-0.172587245453939	0.0342525725703078
FXR2_HUMAN/293-363	P51116	FXR2	315	Q	C	-0.0906457609298715	0.08297583821678
FXR2_HUMAN/293-363	P51116	FXR2	315	Q	D	-0.161915823582449	0.0549049727519823
FXR2_HUMAN/293-363	P51116	FXR2	315	Q	E	-0.2021709839683	0.0642072392357443
FXR2_HUMAN/293-363	P51116	FXR2	315	Q	F	-0.02690313795994	0.0682814219572648
FXR2_HUMAN/293-363	P51116	FXR2	315	Q	G	-0.128685105919058	0.0379714441722634
FXR2_HUMAN/293-363	P51116	FXR2	315	Q	H	-0.09114247995755	0.0835312815990671
FXR2_HUMAN/293-363	P51116	FXR2	315	Q	I	-0.117860078387912	0.0725645959495192
FXR2_HUMAN/293-363	P51116	FXR2	315	Q	K	-0.378017108957268	0.0785039704815038
FXR2_HUMAN/293-363	P51116	FXR2	315	Q	L	-0.118037156900218	0.027079880252171
FXR2_HUMAN/293-363	P51116	FXR2	315	Q	M	-0.172518281243291	0.0368705752020978
FXR2_HUMAN/293-363	P51116	FXR2	315	Q	N	-0.140449876377743	0.0536899750503593
FXR2_HUMAN/293-363	P51116	FXR2	315	Q	P	0.211374414260648	0.0380454688859871
FXR2_HUMAN/293-363	P51116	FXR2	315	Q	R	-0.30064064076728	0.0304755716450849
FXR2_HUMAN/293-363	P51116	FXR2	315	Q	S	-0.141779220181011	0.0477795506306109
FXR2_HUMAN/293-363	P51116	FXR2	315	Q	T	-0.188725042765043	0.0622201754673144
FXR2_HUMAN/293-363	P51116	FXR2	315	Q	V	-0.104844514518268	0.0590422233223308
FXR2_HUMAN/293-363	P51116	FXR2	315	Q	W	-0.0139945249141147	0.0453783255009564
FXR2_HUMAN/293-363	P51116	FXR2	315	Q	Y	-0.0977651349994362	0.0664857487296179
FXR1_HUMAN/283-352	P51114	FXR1	305	Q	A	-0.172587245453939	0.0342525725703078
FXR1_HUMAN/283-352	P51114	FXR1	305	Q	C	-0.0906457609298715	0.08297583821678
FXR1_HUMAN/283-352	P51114	FXR1	305	Q	D	-0.161915823582449	0.0549049727519823
FXR1_HUMAN/283-352	P51114	FXR1	305	Q	E	-0.2021709839683	0.0642072392357443
FXR1_HUMAN/283-352	P51114	FXR1	305	Q	F	-0.02690313795994	0.0682814219572648
FXR1_HUMAN/283-352	P51114	FXR1	305	Q	G	-0.128685105919058	0.0379714441722634
FXR1_HUMAN/283-352	P51114	FXR1	305	Q	H	-0.09114247995755	0.0835312815990671
FXR1_HUMAN/283-352	P51114	FXR1	305	Q	I	-0.117860078387912	0.0725645959495192
FXR1_HUMAN/283-352	P51114	FXR1	305	Q	K	-0.378017108957268	0.0785039704815038
FXR1_HUMAN/283-352	P51114	FXR1	305	Q	L	-0.118037156900218	0.027079880252171
FXR1_HUMAN/283-352	P51114	FXR1	305	Q	M	-0.172518281243291	0.0368705752020978
FXR1_HUMAN/283-352	P51114	FXR1	305	Q	N	-0.140449876377743	0.0536899750503593
FXR1_HUMAN/283-352	P51114	FXR1	305	Q	P	0.211374414260648	0.0380454688859871
FXR1_HUMAN/283-352	P51114	FXR1	305	Q	R	-0.30064064076728	0.0304755716450849
FXR1_HUMAN/283-352	P51114	FXR1	305	Q	S	-0.141779220181011	0.0477795506306109
FXR1_HUMAN/283-352	P51114	FXR1	305	Q	T	-0.188725042765043	0.0622201754673144
FXR1_HUMAN/283-352	P51114	FXR1	305	Q	V	-0.104844514518268	0.0590422233223308
FXR1_HUMAN/283-352	P51114	FXR1	305	Q	W	-0.0139945249141147	0.0453783255009564
FXR1_HUMAN/283-352	P51114	FXR1	305	Q	Y	-0.0977651349994362	0.0664857487296179
HNRPK_HUMAN/389-453	P61978	HNRPK	411	K	A	-0.172587245453939	0.0342525725703078
HNRPK_HUMAN/389-453	P61978	HNRPK	411	K	C	-0.0906457609298715	0.08297583821678
HNRPK_HUMAN/389-453	P61978	HNRPK	411	K	D	-0.161915823582449	0.0549049727519823
HNRPK_HUMAN/389-453	P61978	HNRPK	411	K	E	-0.2021709839683	0.0642072392357443
HNRPK_HUMAN/389-453	P61978	HNRPK	411	K	F	-0.02690313795994	0.0682814219572648
HNRPK_HUMAN/389-453	P61978	HNRPK	411	K	G	-0.128685105919058	0.0379714441722634
HNRPK_HUMAN/389-453	P61978	HNRPK	411	K	H	-0.09114247995755	0.0835312815990671
HNRPK_HUMAN/389-453	P61978	HNRPK	411	K	I	-0.117860078387912	0.0725645959495192
HNRPK_HUMAN/389-453	P61978	HNRPK	411	K	L	-0.118037156900218	0.027079880252171
HNRPK_HUMAN/389-453	P61978	HNRPK	411	K	M	-0.172518281243291	0.0368705752020978
HNRPK_HUMAN/389-453	P61978	HNRPK	411	K	N	-0.140449876377743	0.0536899750503593
HNRPK_HUMAN/389-453	P61978	HNRPK	411	K	P	0.211374414260648	0.0380454688859871
HNRPK_HUMAN/389-453	P61978	HNRPK	411	K	Q	-0.235527776340589	0.0722269058894912
HNRPK_HUMAN/389-453	P61978	HNRPK	411	K	R	-0.30064064076728	0.0304755716450849
HNRPK_HUMAN/389-453	P61978	HNRPK	411	K	S	-0.141779220181011	0.0477795506306109
HNRPK_HUMAN/389-453	P61978	HNRPK	411	K	T	-0.188725042765043	0.0622201754673144
HNRPK_HUMAN/389-453	P61978	HNRPK	411	K	V	-0.104844514518268	0.0590422233223308
HNRPK_HUMAN/389-453	P61978	HNRPK	411	K	W	-0.0139945249141147	0.0453783255009564
HNRPK_HUMAN/389-453	P61978	HNRPK	411	K	Y	-0.0977651349994362	0.0664857487296179
FXR2_HUMAN/230-291	P51116	FXR2	252	Q	A	-0.172587245453939	0.0342525725703078
FXR2_HUMAN/230-291	P51116	FXR2	252	Q	C	-0.0906457609298715	0.08297583821678
FXR2_HUMAN/230-291	P51116	FXR2	252	Q	D	-0.161915823582449	0.0549049727519823
FXR2_HUMAN/230-291	P51116	FXR2	252	Q	E	-0.2021709839683	0.0642072392357443
FXR2_HUMAN/230-291	P51116	FXR2	252	Q	F	-0.02690313795994	0.0682814219572648
FXR2_HUMAN/230-291	P51116	FXR2	252	Q	G	-0.128685105919058	0.0379714441722634
FXR2_HUMAN/230-291	P51116	FXR2	252	Q	H	-0.09114247995755	0.0835312815990671
FXR2_HUMAN/230-291	P51116	FXR2	252	Q	I	-0.117860078387912	0.0725645959495192
FXR2_HUMAN/230-291	P51116	FXR2	252	Q	K	-0.378017108957268	0.0785039704815038
FXR2_HUMAN/230-291	P51116	FXR2	252	Q	L	-0.118037156900218	0.027079880252171
FXR2_HUMAN/230-291	P51116	FXR2	252	Q	M	-0.172518281243291	0.0368705752020978
FXR2_HUMAN/230-291	P51116	FXR2	252	Q	N	-0.140449876377743	0.0536899750503593
FXR2_HUMAN/230-291	P51116	FXR2	252	Q	P	0.211374414260648	0.0380454688859871
FXR2_HUMAN/230-291	P51116	FXR2	252	Q	R	-0.30064064076728	0.0304755716450849
FXR2_HUMAN/230-291	P51116	FXR2	252	Q	S	-0.141779220181011	0.0477795506306109
FXR2_HUMAN/230-291	P51116	FXR2	252	Q	T	-0.188725042765043	0.0622201754673144
FXR2_HUMAN/230-291	P51116	FXR2	252	Q	V	-0.104844514518268	0.0590422233223308
FXR2_HUMAN/230-291	P51116	FXR2	252	Q	W	-0.0139945249141147	0.0453783255009564
FXR2_HUMAN/230-291	P51116	FXR2	252	Q	Y	-0.0977651349994362	0.0664857487296179
VIGLN_HUMAN/875-969	Q00341	VIGLN	897	Q	A	-0.172587245453939	0.0342525725703078
VIGLN_HUMAN/875-969	Q00341	VIGLN	897	Q	C	-0.0906457609298715	0.08297583821678
VIGLN_HUMAN/875-969	Q00341	VIGLN	897	Q	D	-0.161915823582449	0.0549049727519823
VIGLN_HUMAN/875-969	Q00341	VIGLN	897	Q	E	-0.2021709839683	0.0642072392357443
VIGLN_HUMAN/875-969	Q00341	VIGLN	897	Q	F	-0.02690313795994	0.0682814219572648
VIGLN_HUMAN/875-969	Q00341	VIGLN	897	Q	G	-0.128685105919058	0.0379714441722634
VIGLN_HUMAN/875-969	Q00341	VIGLN	897	Q	H	-0.09114247995755	0.0835312815990671
VIGLN_HUMAN/875-969	Q00341	VIGLN	897	Q	I	-0.117860078387912	0.0725645959495192
VIGLN_HUMAN/875-969	Q00341	VIGLN	897	Q	K	-0.378017108957268	0.0785039704815038
VIGLN_HUMAN/875-969	Q00341	VIGLN	897	Q	L	-0.118037156900218	0.027079880252171
VIGLN_HUMAN/875-969	Q00341	VIGLN	897	Q	M	-0.172518281243291	0.0368705752020978
VIGLN_HUMAN/875-969	Q00341	VIGLN	897	Q	N	-0.140449876377743	0.0536899750503593
VIGLN_HUMAN/875-969	Q00341	VIGLN	897	Q	P	0.211374414260648	0.0380454688859871
VIGLN_HUMAN/875-969	Q00341	VIGLN	897	Q	R	-0.30064064076728	0.0304755716450849
VIGLN_HUMAN/875-969	Q00341	VIGLN	897	Q	S	-0.141779220181011	0.0477795506306109
VIGLN_HUMAN/875-969	Q00341	VIGLN	897	Q	T	-0.188725042765043	0.0622201754673144
VIGLN_HUMAN/875-969	Q00341	VIGLN	897	Q	V	-0.104844514518268	0.0590422233223308
VIGLN_HUMAN/875-969	Q00341	VIGLN	897	Q	W	-0.0139945249141147	0.0453783255009564
VIGLN_HUMAN/875-969	Q00341	VIGLN	897	Q	Y	-0.0977651349994362	0.0664857487296179
FUBP3_HUMAN/164-230	Q96I24	FUBP3	186	K	A	-0.172587245453939	0.0342525725703078
FUBP3_HUMAN/164-230	Q96I24	FUBP3	186	K	C	-0.0906457609298715	0.08297583821678
FUBP3_HUMAN/164-230	Q96I24	FUBP3	186	K	D	-0.161915823582449	0.0549049727519823
FUBP3_HUMAN/164-230	Q96I24	FUBP3	186	K	E	-0.2021709839683	0.0642072392357443
FUBP3_HUMAN/164-230	Q96I24	FUBP3	186	K	F	-0.02690313795994	0.0682814219572648
FUBP3_HUMAN/164-230	Q96I24	FUBP3	186	K	G	-0.128685105919058	0.0379714441722634
FUBP3_HUMAN/164-230	Q96I24	FUBP3	186	K	H	-0.09114247995755	0.0835312815990671
FUBP3_HUMAN/164-230	Q96I24	FUBP3	186	K	I	-0.117860078387912	0.0725645959495192
FUBP3_HUMAN/164-230	Q96I24	FUBP3	186	K	L	-0.118037156900218	0.027079880252171
FUBP3_HUMAN/164-230	Q96I24	FUBP3	186	K	M	-0.172518281243291	0.0368705752020978
FUBP3_HUMAN/164-230	Q96I24	FUBP3	186	K	N	-0.140449876377743	0.0536899750503593
FUBP3_HUMAN/164-230	Q96I24	FUBP3	186	K	P	0.211374414260648	0.0380454688859871
FUBP3_HUMAN/164-230	Q96I24	FUBP3	186	K	Q	-0.235527776340589	0.0722269058894912
FUBP3_HUMAN/164-230	Q96I24	FUBP3	186	K	R	-0.30064064076728	0.0304755716450849
FUBP3_HUMAN/164-230	Q96I24	FUBP3	186	K	S	-0.141779220181011	0.0477795506306109
FUBP3_HUMAN/164-230	Q96I24	FUBP3	186	K	T	-0.188725042765043	0.0622201754673144
FUBP3_HUMAN/164-230	Q96I24	FUBP3	186	K	V	-0.104844514518268	0.0590422233223308
FUBP3_HUMAN/164-230	Q96I24	FUBP3	186	K	W	-0.0139945249141147	0.0453783255009564
FUBP3_HUMAN/164-230	Q96I24	FUBP3	186	K	Y	-0.0977651349994362	0.0664857487296179
MEX3A_HUMAN/225-286	A1L020	MEX3A	247	K	A	-0.172587245453939	0.0342525725703078
MEX3A_HUMAN/225-286	A1L020	MEX3A	247	K	C	-0.0906457609298715	0.08297583821678
MEX3A_HUMAN/225-286	A1L020	MEX3A	247	K	D	-0.161915823582449	0.0549049727519823
MEX3A_HUMAN/225-286	A1L020	MEX3A	247	K	E	-0.2021709839683	0.0642072392357443
MEX3A_HUMAN/225-286	A1L020	MEX3A	247	K	F	-0.02690313795994	0.0682814219572648
MEX3A_HUMAN/225-286	A1L020	MEX3A	247	K	G	-0.128685105919058	0.0379714441722634
MEX3A_HUMAN/225-286	A1L020	MEX3A	247	K	H	-0.09114247995755	0.0835312815990671
MEX3A_HUMAN/225-286	A1L020	MEX3A	247	K	I	-0.117860078387912	0.0725645959495192
MEX3A_HUMAN/225-286	A1L020	MEX3A	247	K	L	-0.118037156900218	0.027079880252171
MEX3A_HUMAN/225-286	A1L020	MEX3A	247	K	M	-0.172518281243291	0.0368705752020978
MEX3A_HUMAN/225-286	A1L020	MEX3A	247	K	N	-0.140449876377743	0.0536899750503593
MEX3A_HUMAN/225-286	A1L020	MEX3A	247	K	P	0.211374414260648	0.0380454688859871
MEX3A_HUMAN/225-286	A1L020	MEX3A	247	K	Q	-0.235527776340589	0.0722269058894912
MEX3A_HUMAN/225-286	A1L020	MEX3A	247	K	R	-0.30064064076728	0.0304755716450849
MEX3A_HUMAN/225-286	A1L020	MEX3A	247	K	S	-0.141779220181011	0.0477795506306109
MEX3A_HUMAN/225-286	A1L020	MEX3A	247	K	T	-0.188725042765043	0.0622201754673144
MEX3A_HUMAN/225-286	A1L020	MEX3A	247	K	V	-0.104844514518268	0.0590422233223308
MEX3A_HUMAN/225-286	A1L020	MEX3A	247	K	W	-0.0139945249141147	0.0453783255009564
MEX3A_HUMAN/225-286	A1L020	MEX3A	247	K	Y	-0.0977651349994362	0.0664857487296179
PCBP1_HUMAN/99-164	Q15365	PCBP1	121	K	A	-0.172587245453939	0.0342525725703078
PCBP1_HUMAN/99-164	Q15365	PCBP1	121	K	C	-0.0906457609298715	0.08297583821678
PCBP1_HUMAN/99-164	Q15365	PCBP1	121	K	D	-0.161915823582449	0.0549049727519823
PCBP1_HUMAN/99-164	Q15365	PCBP1	121	K	E	-0.2021709839683	0.0642072392357443
PCBP1_HUMAN/99-164	Q15365	PCBP1	121	K	F	-0.02690313795994	0.0682814219572648
PCBP1_HUMAN/99-164	Q15365	PCBP1	121	K	G	-0.128685105919058	0.0379714441722634
PCBP1_HUMAN/99-164	Q15365	PCBP1	121	K	H	-0.09114247995755	0.0835312815990671
PCBP1_HUMAN/99-164	Q15365	PCBP1	121	K	I	-0.117860078387912	0.0725645959495192
PCBP1_HUMAN/99-164	Q15365	PCBP1	121	K	L	-0.118037156900218	0.027079880252171
PCBP1_HUMAN/99-164	Q15365	PCBP1	121	K	M	-0.172518281243291	0.0368705752020978
PCBP1_HUMAN/99-164	Q15365	PCBP1	121	K	N	-0.140449876377743	0.0536899750503593
PCBP1_HUMAN/99-164	Q15365	PCBP1	121	K	P	0.211374414260648	0.0380454688859871
PCBP1_HUMAN/99-164	Q15365	PCBP1	121	K	Q	-0.235527776340589	0.0722269058894912
PCBP1_HUMAN/99-164	Q15365	PCBP1	121	K	R	-0.30064064076728	0.0304755716450849
PCBP1_HUMAN/99-164	Q15365	PCBP1	121	K	S	-0.141779220181011	0.0477795506306109
PCBP1_HUMAN/99-164	Q15365	PCBP1	121	K	T	-0.188725042765043	0.0622201754673144
PCBP1_HUMAN/99-164	Q15365	PCBP1	121	K	V	-0.104844514518268	0.0590422233223308
PCBP1_HUMAN/99-164	Q15365	PCBP1	121	K	W	-0.0139945249141147	0.0453783255009564
PCBP1_HUMAN/99-164	Q15365	PCBP1	121	K	Y	-0.0977651349994362	0.0664857487296179
VIGLN_HUMAN/729-792	Q00341	VIGLN	751	R	A	-0.172587245453939	0.0342525725703078
VIGLN_HUMAN/729-792	Q00341	VIGLN	751	R	C	-0.0906457609298715	0.08297583821678
VIGLN_HUMAN/729-792	Q00341	VIGLN	751	R	D	-0.161915823582449	0.0549049727519823
VIGLN_HUMAN/729-792	Q00341	VIGLN	751	R	E	-0.2021709839683	0.0642072392357443
VIGLN_HUMAN/729-792	Q00341	VIGLN	751	R	F	-0.02690313795994	0.0682814219572648
VIGLN_HUMAN/729-792	Q00341	VIGLN	751	R	G	-0.128685105919058	0.0379714441722634
VIGLN_HUMAN/729-792	Q00341	VIGLN	751	R	H	-0.09114247995755	0.0835312815990671
VIGLN_HUMAN/729-792	Q00341	VIGLN	751	R	I	-0.117860078387912	0.0725645959495192
VIGLN_HUMAN/729-792	Q00341	VIGLN	751	R	K	-0.378017108957268	0.0785039704815038
VIGLN_HUMAN/729-792	Q00341	VIGLN	751	R	L	-0.118037156900218	0.027079880252171
VIGLN_HUMAN/729-792	Q00341	VIGLN	751	R	M	-0.172518281243291	0.0368705752020978
VIGLN_HUMAN/729-792	Q00341	VIGLN	751	R	N	-0.140449876377743	0.0536899750503593
VIGLN_HUMAN/729-792	Q00341	VIGLN	751	R	P	0.211374414260648	0.0380454688859871
VIGLN_HUMAN/729-792	Q00341	VIGLN	751	R	Q	-0.235527776340589	0.0722269058894912
VIGLN_HUMAN/729-792	Q00341	VIGLN	751	R	S	-0.141779220181011	0.0477795506306109
VIGLN_HUMAN/729-792	Q00341	VIGLN	751	R	T	-0.188725042765043	0.0622201754673144
VIGLN_HUMAN/729-792	Q00341	VIGLN	751	R	V	-0.104844514518268	0.0590422233223308
VIGLN_HUMAN/729-792	Q00341	VIGLN	751	R	W	-0.0139945249141147	0.0453783255009564
VIGLN_HUMAN/729-792	Q00341	VIGLN	751	R	Y	-0.0977651349994362	0.0664857487296179
FUBP1_HUMAN/277-341	Q96AE4	FUBP1	299	K	A	-0.172587245453939	0.0342525725703078
FUBP1_HUMAN/277-341	Q96AE4	FUBP1	299	K	C	-0.0906457609298715	0.08297583821678
FUBP1_HUMAN/277-341	Q96AE4	FUBP1	299	K	D	-0.161915823582449	0.0549049727519823
FUBP1_HUMAN/277-341	Q96AE4	FUBP1	299	K	E	-0.2021709839683	0.0642072392357443
FUBP1_HUMAN/277-341	Q96AE4	FUBP1	299	K	F	-0.02690313795994	0.0682814219572648
FUBP1_HUMAN/277-341	Q96AE4	FUBP1	299	K	G	-0.128685105919058	0.0379714441722634
FUBP1_HUMAN/277-341	Q96AE4	FUBP1	299	K	H	-0.09114247995755	0.0835312815990671
FUBP1_HUMAN/277-341	Q96AE4	FUBP1	299	K	I	-0.117860078387912	0.0725645959495192
FUBP1_HUMAN/277-341	Q96AE4	FUBP1	299	K	L	-0.118037156900218	0.027079880252171
FUBP1_HUMAN/277-341	Q96AE4	FUBP1	299	K	M	-0.172518281243291	0.0368705752020978
FUBP1_HUMAN/277-341	Q96AE4	FUBP1	299	K	N	-0.140449876377743	0.0536899750503593
FUBP1_HUMAN/277-341	Q96AE4	FUBP1	299	K	P	0.211374414260648	0.0380454688859871
FUBP1_HUMAN/277-341	Q96AE4	FUBP1	299	K	Q	-0.235527776340589	0.0722269058894912
FUBP1_HUMAN/277-341	Q96AE4	FUBP1	299	K	R	-0.30064064076728	0.0304755716450849
FUBP1_HUMAN/277-341	Q96AE4	FUBP1	299	K	S	-0.141779220181011	0.0477795506306109
FUBP1_HUMAN/277-341	Q96AE4	FUBP1	299	K	T	-0.188725042765043	0.0622201754673144
FUBP1_HUMAN/277-341	Q96AE4	FUBP1	299	K	V	-0.104844514518268	0.0590422233223308
FUBP1_HUMAN/277-341	Q96AE4	FUBP1	299	K	W	-0.0139945249141147	0.0453783255009564
FUBP1_HUMAN/277-341	Q96AE4	FUBP1	299	K	Y	-0.0977651349994362	0.0664857487296179
IF2B2_HUMAN/195-260	Q9Y6M1	IF2B2	217	K	A	-0.172587245453939	0.0342525725703078
IF2B2_HUMAN/195-260	Q9Y6M1	IF2B2	217	K	C	-0.0906457609298715	0.08297583821678
IF2B2_HUMAN/195-260	Q9Y6M1	IF2B2	217	K	D	-0.161915823582449	0.0549049727519823
IF2B2_HUMAN/195-260	Q9Y6M1	IF2B2	217	K	E	-0.2021709839683	0.0642072392357443
IF2B2_HUMAN/195-260	Q9Y6M1	IF2B2	217	K	F	-0.02690313795994	0.0682814219572648
IF2B2_HUMAN/195-260	Q9Y6M1	IF2B2	217	K	G	-0.128685105919058	0.0379714441722634
IF2B2_HUMAN/195-260	Q9Y6M1	IF2B2	217	K	H	-0.09114247995755	0.0835312815990671
IF2B2_HUMAN/195-260	Q9Y6M1	IF2B2	217	K	I	-0.117860078387912	0.0725645959495192
IF2B2_HUMAN/195-260	Q9Y6M1	IF2B2	217	K	L	-0.118037156900218	0.027079880252171
IF2B2_HUMAN/195-260	Q9Y6M1	IF2B2	217	K	M	-0.172518281243291	0.0368705752020978
IF2B2_HUMAN/195-260	Q9Y6M1	IF2B2	217	K	N	-0.140449876377743	0.0536899750503593
IF2B2_HUMAN/195-260	Q9Y6M1	IF2B2	217	K	P	0.211374414260648	0.0380454688859871
IF2B2_HUMAN/195-260	Q9Y6M1	IF2B2	217	K	Q	-0.235527776340589	0.0722269058894912
IF2B2_HUMAN/195-260	Q9Y6M1	IF2B2	217	K	R	-0.30064064076728	0.0304755716450849
IF2B2_HUMAN/195-260	Q9Y6M1	IF2B2	217	K	S	-0.141779220181011	0.0477795506306109
IF2B2_HUMAN/195-260	Q9Y6M1	IF2B2	217	K	T	-0.188725042765043	0.0622201754673144
IF2B2_HUMAN/195-260	Q9Y6M1	IF2B2	217	K	V	-0.104844514518268	0.0590422233223308
IF2B2_HUMAN/195-260	Q9Y6M1	IF2B2	217	K	W	-0.0139945249141147	0.0453783255009564
IF2B2_HUMAN/195-260	Q9Y6M1	IF2B2	217	K	Y	-0.0977651349994362	0.0664857487296179
FUBP3_HUMAN/79-143	Q96I24	FUBP3	101	S	A	-0.172587245453939	0.0342525725703078
FUBP3_HUMAN/79-143	Q96I24	FUBP3	101	S	C	-0.0906457609298715	0.08297583821678
FUBP3_HUMAN/79-143	Q96I24	FUBP3	101	S	D	-0.161915823582449	0.0549049727519823
FUBP3_HUMAN/79-143	Q96I24	FUBP3	101	S	E	-0.2021709839683	0.0642072392357443
FUBP3_HUMAN/79-143	Q96I24	FUBP3	101	S	F	-0.02690313795994	0.0682814219572648
FUBP3_HUMAN/79-143	Q96I24	FUBP3	101	S	G	-0.128685105919058	0.0379714441722634
FUBP3_HUMAN/79-143	Q96I24	FUBP3	101	S	H	-0.09114247995755	0.0835312815990671
FUBP3_HUMAN/79-143	Q96I24	FUBP3	101	S	I	-0.117860078387912	0.0725645959495192
FUBP3_HUMAN/79-143	Q96I24	FUBP3	101	S	K	-0.378017108957268	0.0785039704815038
FUBP3_HUMAN/79-143	Q96I24	FUBP3	101	S	L	-0.118037156900218	0.027079880252171
FUBP3_HUMAN/79-143	Q96I24	FUBP3	101	S	M	-0.172518281243291	0.0368705752020978
FUBP3_HUMAN/79-143	Q96I24	FUBP3	101	S	N	-0.140449876377743	0.0536899750503593
FUBP3_HUMAN/79-143	Q96I24	FUBP3	101	S	P	0.211374414260648	0.0380454688859871
FUBP3_HUMAN/79-143	Q96I24	FUBP3	101	S	Q	-0.235527776340589	0.0722269058894912
FUBP3_HUMAN/79-143	Q96I24	FUBP3	101	S	R	-0.30064064076728	0.0304755716450849
FUBP3_HUMAN/79-143	Q96I24	FUBP3	101	S	T	-0.188725042765043	0.0622201754673144
FUBP3_HUMAN/79-143	Q96I24	FUBP3	101	S	V	-0.104844514518268	0.0590422233223308
FUBP3_HUMAN/79-143	Q96I24	FUBP3	101	S	W	-0.0139945249141147	0.0453783255009564
FUBP3_HUMAN/79-143	Q96I24	FUBP3	101	S	Y	-0.0977651349994362	0.0664857487296179
IF2B3_HUMAN/197-262	O00425	IF2B3	219	R	A	-0.172587245453939	0.0342525725703078
IF2B3_HUMAN/197-262	O00425	IF2B3	219	R	C	-0.0906457609298715	0.08297583821678
IF2B3_HUMAN/197-262	O00425	IF2B3	219	R	D	-0.161915823582449	0.0549049727519823
IF2B3_HUMAN/197-262	O00425	IF2B3	219	R	E	-0.2021709839683	0.0642072392357443
IF2B3_HUMAN/197-262	O00425	IF2B3	219	R	F	-0.02690313795994	0.0682814219572648
IF2B3_HUMAN/197-262	O00425	IF2B3	219	R	G	-0.128685105919058	0.0379714441722634
IF2B3_HUMAN/197-262	O00425	IF2B3	219	R	H	-0.09114247995755	0.0835312815990671
IF2B3_HUMAN/197-262	O00425	IF2B3	219	R	I	-0.117860078387912	0.0725645959495192
IF2B3_HUMAN/197-262	O00425	IF2B3	219	R	K	-0.378017108957268	0.0785039704815038
IF2B3_HUMAN/197-262	O00425	IF2B3	219	R	L	-0.118037156900218	0.027079880252171
IF2B3_HUMAN/197-262	O00425	IF2B3	219	R	M	-0.172518281243291	0.0368705752020978
IF2B3_HUMAN/197-262	O00425	IF2B3	219	R	N	-0.140449876377743	0.0536899750503593
IF2B3_HUMAN/197-262	O00425	IF2B3	219	R	P	0.211374414260648	0.0380454688859871
IF2B3_HUMAN/197-262	O00425	IF2B3	219	R	Q	-0.235527776340589	0.0722269058894912
IF2B3_HUMAN/197-262	O00425	IF2B3	219	R	S	-0.141779220181011	0.0477795506306109
IF2B3_HUMAN/197-262	O00425	IF2B3	219	R	T	-0.188725042765043	0.0622201754673144
IF2B3_HUMAN/197-262	O00425	IF2B3	219	R	V	-0.104844514518268	0.0590422233223308
IF2B3_HUMAN/197-262	O00425	IF2B3	219	R	W	-0.0139945249141147	0.0453783255009564
IF2B3_HUMAN/197-262	O00425	IF2B3	219	R	Y	-0.0977651349994362	0.0664857487296179
PNPT1_HUMAN/607-666	Q8TCS8	PNPT1	629	K	A	-0.172587245453939	0.0342525725703078
PNPT1_HUMAN/607-666	Q8TCS8	PNPT1	629	K	C	-0.0906457609298715	0.08297583821678
PNPT1_HUMAN/607-666	Q8TCS8	PNPT1	629	K	D	-0.161915823582449	0.0549049727519823
PNPT1_HUMAN/607-666	Q8TCS8	PNPT1	629	K	E	-0.2021709839683	0.0642072392357443
PNPT1_HUMAN/607-666	Q8TCS8	PNPT1	629	K	F	-0.02690313795994	0.0682814219572648
PNPT1_HUMAN/607-666	Q8TCS8	PNPT1	629	K	G	-0.128685105919058	0.0379714441722634
PNPT1_HUMAN/607-666	Q8TCS8	PNPT1	629	K	H	-0.09114247995755	0.0835312815990671
PNPT1_HUMAN/607-666	Q8TCS8	PNPT1	629	K	I	-0.117860078387912	0.0725645959495192
PNPT1_HUMAN/607-666	Q8TCS8	PNPT1	629	K	L	-0.118037156900218	0.027079880252171
PNPT1_HUMAN/607-666	Q8TCS8	PNPT1	629	K	M	-0.172518281243291	0.0368705752020978
PNPT1_HUMAN/607-666	Q8TCS8	PNPT1	629	K	N	-0.140449876377743	0.0536899750503593
PNPT1_HUMAN/607-666	Q8TCS8	PNPT1	629	K	P	0.211374414260648	0.0380454688859871
PNPT1_HUMAN/607-666	Q8TCS8	PNPT1	629	K	Q	-0.235527776340589	0.0722269058894912
PNPT1_HUMAN/607-666	Q8TCS8	PNPT1	629	K	R	-0.30064064076728	0.0304755716450849
PNPT1_HUMAN/607-666	Q8TCS8	PNPT1	629	K	S	-0.141779220181011	0.0477795506306109
PNPT1_HUMAN/607-666	Q8TCS8	PNPT1	629	K	T	-0.188725042765043	0.0622201754673144
PNPT1_HUMAN/607-666	Q8TCS8	PNPT1	629	K	V	-0.104844514518268	0.0590422233223308
PNPT1_HUMAN/607-666	Q8TCS8	PNPT1	629	K	W	-0.0139945249141147	0.0453783255009564
PNPT1_HUMAN/607-666	Q8TCS8	PNPT1	629	K	Y	-0.0977651349994362	0.0664857487296179
PCBP2_HUMAN/15-77	Q15366	PCBP2	37	K	A	-0.172587245453939	0.0342525725703078
PCBP2_HUMAN/15-77	Q15366	PCBP2	37	K	C	-0.0906457609298715	0.08297583821678
PCBP2_HUMAN/15-77	Q15366	PCBP2	37	K	D	-0.161915823582449	0.0549049727519823
PCBP2_HUMAN/15-77	Q15366	PCBP2	37	K	E	-0.2021709839683	0.0642072392357443
PCBP2_HUMAN/15-77	Q15366	PCBP2	37	K	F	-0.02690313795994	0.0682814219572648
PCBP2_HUMAN/15-77	Q15366	PCBP2	37	K	G	-0.128685105919058	0.0379714441722634
PCBP2_HUMAN/15-77	Q15366	PCBP2	37	K	H	-0.09114247995755	0.0835312815990671
PCBP2_HUMAN/15-77	Q15366	PCBP2	37	K	I	-0.117860078387912	0.0725645959495192
PCBP2_HUMAN/15-77	Q15366	PCBP2	37	K	L	-0.118037156900218	0.027079880252171
PCBP2_HUMAN/15-77	Q15366	PCBP2	37	K	M	-0.172518281243291	0.0368705752020978
PCBP2_HUMAN/15-77	Q15366	PCBP2	37	K	N	-0.140449876377743	0.0536899750503593
PCBP2_HUMAN/15-77	Q15366	PCBP2	37	K	P	0.211374414260648	0.0380454688859871
PCBP2_HUMAN/15-77	Q15366	PCBP2	37	K	Q	-0.235527776340589	0.0722269058894912
PCBP2_HUMAN/15-77	Q15366	PCBP2	37	K	R	-0.30064064076728	0.0304755716450849
PCBP2_HUMAN/15-77	Q15366	PCBP2	37	K	S	-0.141779220181011	0.0477795506306109
PCBP2_HUMAN/15-77	Q15366	PCBP2	37	K	T	-0.188725042765043	0.0622201754673144
PCBP2_HUMAN/15-77	Q15366	PCBP2	37	K	V	-0.104844514518268	0.0590422233223308
PCBP2_HUMAN/15-77	Q15366	PCBP2	37	K	W	-0.0139945249141147	0.0453783255009564
PCBP2_HUMAN/15-77	Q15366	PCBP2	37	K	Y	-0.0977651349994362	0.0664857487296179
VIGLN_HUMAN/297-359	Q00341	VIGLN	319	Q	A	-0.172587245453939	0.0342525725703078
VIGLN_HUMAN/297-359	Q00341	VIGLN	319	Q	C	-0.0906457609298715	0.08297583821678
VIGLN_HUMAN/297-359	Q00341	VIGLN	319	Q	D	-0.161915823582449	0.0549049727519823
VIGLN_HUMAN/297-359	Q00341	VIGLN	319	Q	E	-0.2021709839683	0.0642072392357443
VIGLN_HUMAN/297-359	Q00341	VIGLN	319	Q	F	-0.02690313795994	0.0682814219572648
VIGLN_HUMAN/297-359	Q00341	VIGLN	319	Q	G	-0.128685105919058	0.0379714441722634
VIGLN_HUMAN/297-359	Q00341	VIGLN	319	Q	H	-0.09114247995755	0.0835312815990671
VIGLN_HUMAN/297-359	Q00341	VIGLN	319	Q	I	-0.117860078387912	0.0725645959495192
VIGLN_HUMAN/297-359	Q00341	VIGLN	319	Q	K	-0.378017108957268	0.0785039704815038
VIGLN_HUMAN/297-359	Q00341	VIGLN	319	Q	L	-0.118037156900218	0.027079880252171
VIGLN_HUMAN/297-359	Q00341	VIGLN	319	Q	M	-0.172518281243291	0.0368705752020978
VIGLN_HUMAN/297-359	Q00341	VIGLN	319	Q	N	-0.140449876377743	0.0536899750503593
VIGLN_HUMAN/297-359	Q00341	VIGLN	319	Q	P	0.211374414260648	0.0380454688859871
VIGLN_HUMAN/297-359	Q00341	VIGLN	319	Q	R	-0.30064064076728	0.0304755716450849
VIGLN_HUMAN/297-359	Q00341	VIGLN	319	Q	S	-0.141779220181011	0.0477795506306109
VIGLN_HUMAN/297-359	Q00341	VIGLN	319	Q	T	-0.188725042765043	0.0622201754673144
VIGLN_HUMAN/297-359	Q00341	VIGLN	319	Q	V	-0.104844514518268	0.0590422233223308
VIGLN_HUMAN/297-359	Q00341	VIGLN	319	Q	W	-0.0139945249141147	0.0453783255009564
VIGLN_HUMAN/297-359	Q00341	VIGLN	319	Q	Y	-0.0977651349994362	0.0664857487296179
IF2B3_HUMAN/489-555	O00425	IF2B3	511	N	A	-0.172587245453939	0.0342525725703078
IF2B3_HUMAN/489-555	O00425	IF2B3	511	N	C	-0.0906457609298715	0.08297583821678
IF2B3_HUMAN/489-555	O00425	IF2B3	511	N	D	-0.161915823582449	0.0549049727519823
IF2B3_HUMAN/489-555	O00425	IF2B3	511	N	E	-0.2021709839683	0.0642072392357443
IF2B3_HUMAN/489-555	O00425	IF2B3	511	N	F	-0.02690313795994	0.0682814219572648
IF2B3_HUMAN/489-555	O00425	IF2B3	511	N	G	-0.128685105919058	0.0379714441722634
IF2B3_HUMAN/489-555	O00425	IF2B3	511	N	H	-0.09114247995755	0.0835312815990671
IF2B3_HUMAN/489-555	O00425	IF2B3	511	N	I	-0.117860078387912	0.0725645959495192
IF2B3_HUMAN/489-555	O00425	IF2B3	511	N	K	-0.378017108957268	0.0785039704815038
IF2B3_HUMAN/489-555	O00425	IF2B3	511	N	L	-0.118037156900218	0.027079880252171
IF2B3_HUMAN/489-555	O00425	IF2B3	511	N	M	-0.172518281243291	0.0368705752020978
IF2B3_HUMAN/489-555	O00425	IF2B3	511	N	P	0.211374414260648	0.0380454688859871
IF2B3_HUMAN/489-555	O00425	IF2B3	511	N	Q	-0.235527776340589	0.0722269058894912
IF2B3_HUMAN/489-555	O00425	IF2B3	511	N	R	-0.30064064076728	0.0304755716450849
IF2B3_HUMAN/489-555	O00425	IF2B3	511	N	S	-0.141779220181011	0.0477795506306109
IF2B3_HUMAN/489-555	O00425	IF2B3	511	N	T	-0.188725042765043	0.0622201754673144
IF2B3_HUMAN/489-555	O00425	IF2B3	511	N	V	-0.104844514518268	0.0590422233223308
IF2B3_HUMAN/489-555	O00425	IF2B3	511	N	W	-0.0139945249141147	0.0453783255009564
IF2B3_HUMAN/489-555	O00425	IF2B3	511	N	Y	-0.0977651349994362	0.0664857487296179
NOVA2_HUMAN/34-101	Q9UNW9	NOVA2	56	V	A	-0.172587245453939	0.0342525725703078
NOVA2_HUMAN/34-101	Q9UNW9	NOVA2	56	V	C	-0.0906457609298715	0.08297583821678
NOVA2_HUMAN/34-101	Q9UNW9	NOVA2	56	V	D	-0.161915823582449	0.0549049727519823
NOVA2_HUMAN/34-101	Q9UNW9	NOVA2	56	V	E	-0.2021709839683	0.0642072392357443
NOVA2_HUMAN/34-101	Q9UNW9	NOVA2	56	V	F	-0.02690313795994	0.0682814219572648
NOVA2_HUMAN/34-101	Q9UNW9	NOVA2	56	V	G	-0.128685105919058	0.0379714441722634
NOVA2_HUMAN/34-101	Q9UNW9	NOVA2	56	V	H	-0.09114247995755	0.0835312815990671
NOVA2_HUMAN/34-101	Q9UNW9	NOVA2	56	V	I	-0.117860078387912	0.0725645959495192
NOVA2_HUMAN/34-101	Q9UNW9	NOVA2	56	V	K	-0.378017108957268	0.0785039704815038
NOVA2_HUMAN/34-101	Q9UNW9	NOVA2	56	V	L	-0.118037156900218	0.027079880252171
NOVA2_HUMAN/34-101	Q9UNW9	NOVA2	56	V	M	-0.172518281243291	0.0368705752020978
NOVA2_HUMAN/34-101	Q9UNW9	NOVA2	56	V	N	-0.140449876377743	0.0536899750503593
NOVA2_HUMAN/34-101	Q9UNW9	NOVA2	56	V	P	0.211374414260648	0.0380454688859871
NOVA2_HUMAN/34-101	Q9UNW9	NOVA2	56	V	Q	-0.235527776340589	0.0722269058894912
NOVA2_HUMAN/34-101	Q9UNW9	NOVA2	56	V	R	-0.30064064076728	0.0304755716450849
NOVA2_HUMAN/34-101	Q9UNW9	NOVA2	56	V	S	-0.141779220181011	0.0477795506306109
NOVA2_HUMAN/34-101	Q9UNW9	NOVA2	56	V	T	-0.188725042765043	0.0622201754673144
NOVA2_HUMAN/34-101	Q9UNW9	NOVA2	56	V	W	-0.0139945249141147	0.0453783255009564
NOVA2_HUMAN/34-101	Q9UNW9	NOVA2	56	V	Y	-0.0977651349994362	0.0664857487296179
IF2B1_HUMAN/278-345	Q9NZI8	IF2B1	300	K	A	-0.172587245453939	0.0342525725703078
IF2B1_HUMAN/278-345	Q9NZI8	IF2B1	300	K	C	-0.0906457609298715	0.08297583821678
IF2B1_HUMAN/278-345	Q9NZI8	IF2B1	300	K	D	-0.161915823582449	0.0549049727519823
IF2B1_HUMAN/278-345	Q9NZI8	IF2B1	300	K	E	-0.2021709839683	0.0642072392357443
IF2B1_HUMAN/278-345	Q9NZI8	IF2B1	300	K	F	-0.02690313795994	0.0682814219572648
IF2B1_HUMAN/278-345	Q9NZI8	IF2B1	300	K	G	-0.128685105919058	0.0379714441722634
IF2B1_HUMAN/278-345	Q9NZI8	IF2B1	300	K	H	-0.09114247995755	0.0835312815990671
IF2B1_HUMAN/278-345	Q9NZI8	IF2B1	300	K	I	-0.117860078387912	0.0725645959495192
IF2B1_HUMAN/278-345	Q9NZI8	IF2B1	300	K	L	-0.118037156900218	0.027079880252171
IF2B1_HUMAN/278-345	Q9NZI8	IF2B1	300	K	M	-0.172518281243291	0.0368705752020978
IF2B1_HUMAN/278-345	Q9NZI8	IF2B1	300	K	N	-0.140449876377743	0.0536899750503593
IF2B1_HUMAN/278-345	Q9NZI8	IF2B1	300	K	P	0.211374414260648	0.0380454688859871
IF2B1_HUMAN/278-345	Q9NZI8	IF2B1	300	K	Q	-0.235527776340589	0.0722269058894912
IF2B1_HUMAN/278-345	Q9NZI8	IF2B1	300	K	R	-0.30064064076728	0.0304755716450849
IF2B1_HUMAN/278-345	Q9NZI8	IF2B1	300	K	S	-0.141779220181011	0.0477795506306109
IF2B1_HUMAN/278-345	Q9NZI8	IF2B1	300	K	T	-0.188725042765043	0.0622201754673144
IF2B1_HUMAN/278-345	Q9NZI8	IF2B1	300	K	V	-0.104844514518268	0.0590422233223308
IF2B1_HUMAN/278-345	Q9NZI8	IF2B1	300	K	W	-0.0139945249141147	0.0453783255009564
IF2B1_HUMAN/278-345	Q9NZI8	IF2B1	300	K	Y	-0.0977651349994362	0.0664857487296179
VIGLN_HUMAN/224-286	Q00341	VIGLN	246	G	A	-0.172587245453939	0.0342525725703078
VIGLN_HUMAN/224-286	Q00341	VIGLN	246	G	C	-0.0906457609298715	0.08297583821678
VIGLN_HUMAN/224-286	Q00341	VIGLN	246	G	D	-0.161915823582449	0.0549049727519823
VIGLN_HUMAN/224-286	Q00341	VIGLN	246	G	E	-0.2021709839683	0.0642072392357443
VIGLN_HUMAN/224-286	Q00341	VIGLN	246	G	F	-0.02690313795994	0.0682814219572648
VIGLN_HUMAN/224-286	Q00341	VIGLN	246	G	H	-0.09114247995755	0.0835312815990671
VIGLN_HUMAN/224-286	Q00341	VIGLN	246	G	I	-0.117860078387912	0.0725645959495192
VIGLN_HUMAN/224-286	Q00341	VIGLN	246	G	K	-0.378017108957268	0.0785039704815038
VIGLN_HUMAN/224-286	Q00341	VIGLN	246	G	L	-0.118037156900218	0.027079880252171
VIGLN_HUMAN/224-286	Q00341	VIGLN	246	G	M	-0.172518281243291	0.0368705752020978
VIGLN_HUMAN/224-286	Q00341	VIGLN	246	G	N	-0.140449876377743	0.0536899750503593
VIGLN_HUMAN/224-286	Q00341	VIGLN	246	G	P	0.211374414260648	0.0380454688859871
VIGLN_HUMAN/224-286	Q00341	VIGLN	246	G	Q	-0.235527776340589	0.0722269058894912
VIGLN_HUMAN/224-286	Q00341	VIGLN	246	G	R	-0.30064064076728	0.0304755716450849
VIGLN_HUMAN/224-286	Q00341	VIGLN	246	G	S	-0.141779220181011	0.0477795506306109
VIGLN_HUMAN/224-286	Q00341	VIGLN	246	G	T	-0.188725042765043	0.0622201754673144
VIGLN_HUMAN/224-286	Q00341	VIGLN	246	G	V	-0.104844514518268	0.0590422233223308
VIGLN_HUMAN/224-286	Q00341	VIGLN	246	G	W	-0.0139945249141147	0.0453783255009564
VIGLN_HUMAN/224-286	Q00341	VIGLN	246	G	Y	-0.0977651349994362	0.0664857487296179
KHDR1_HUMAN/157-219	Q07666	KHDR1	185	K	A	-0.172587245453939	0.0342525725703078
KHDR1_HUMAN/157-219	Q07666	KHDR1	185	K	C	-0.0906457609298715	0.08297583821678
KHDR1_HUMAN/157-219	Q07666	KHDR1	185	K	D	-0.161915823582449	0.0549049727519823
KHDR1_HUMAN/157-219	Q07666	KHDR1	185	K	E	-0.2021709839683	0.0642072392357443
KHDR1_HUMAN/157-219	Q07666	KHDR1	185	K	F	-0.02690313795994	0.0682814219572648
KHDR1_HUMAN/157-219	Q07666	KHDR1	185	K	G	-0.128685105919058	0.0379714441722634
KHDR1_HUMAN/157-219	Q07666	KHDR1	185	K	H	-0.09114247995755	0.0835312815990671
KHDR1_HUMAN/157-219	Q07666	KHDR1	185	K	I	-0.117860078387912	0.0725645959495192
KHDR1_HUMAN/157-219	Q07666	KHDR1	185	K	L	-0.118037156900218	0.027079880252171
KHDR1_HUMAN/157-219	Q07666	KHDR1	185	K	M	-0.172518281243291	0.0368705752020978
KHDR1_HUMAN/157-219	Q07666	KHDR1	185	K	N	-0.140449876377743	0.0536899750503593
KHDR1_HUMAN/157-219	Q07666	KHDR1	185	K	P	0.211374414260648	0.0380454688859871
KHDR1_HUMAN/157-219	Q07666	KHDR1	185	K	Q	-0.235527776340589	0.0722269058894912
KHDR1_HUMAN/157-219	Q07666	KHDR1	185	K	R	-0.30064064076728	0.0304755716450849
KHDR1_HUMAN/157-219	Q07666	KHDR1	185	K	S	-0.141779220181011	0.0477795506306109
KHDR1_HUMAN/157-219	Q07666	KHDR1	185	K	T	-0.188725042765043	0.0622201754673144
KHDR1_HUMAN/157-219	Q07666	KHDR1	185	K	V	-0.104844514518268	0.0590422233223308
KHDR1_HUMAN/157-219	Q07666	KHDR1	185	K	W	-0.0139945249141147	0.0453783255009564
KHDR1_HUMAN/157-219	Q07666	KHDR1	185	K	Y	-0.0977651349994362	0.0664857487296179
MEX3C_HUMAN/233-295	Q5U5Q3	MEX3C	256	K	A	-0.172587245453939	0.0342525725703078
MEX3C_HUMAN/233-295	Q5U5Q3	MEX3C	256	K	C	-0.0906457609298715	0.08297583821678
MEX3C_HUMAN/233-295	Q5U5Q3	MEX3C	256	K	D	-0.161915823582449	0.0549049727519823
MEX3C_HUMAN/233-295	Q5U5Q3	MEX3C	256	K	E	-0.2021709839683	0.0642072392357443
MEX3C_HUMAN/233-295	Q5U5Q3	MEX3C	256	K	F	-0.02690313795994	0.0682814219572648
MEX3C_HUMAN/233-295	Q5U5Q3	MEX3C	256	K	G	-0.128685105919058	0.0379714441722634
MEX3C_HUMAN/233-295	Q5U5Q3	MEX3C	256	K	H	-0.09114247995755	0.0835312815990671
MEX3C_HUMAN/233-295	Q5U5Q3	MEX3C	256	K	I	-0.117860078387912	0.0725645959495192
MEX3C_HUMAN/233-295	Q5U5Q3	MEX3C	256	K	L	-0.118037156900218	0.027079880252171
MEX3C_HUMAN/233-295	Q5U5Q3	MEX3C	256	K	M	-0.172518281243291	0.0368705752020978
MEX3C_HUMAN/233-295	Q5U5Q3	MEX3C	256	K	N	-0.140449876377743	0.0536899750503593
MEX3C_HUMAN/233-295	Q5U5Q3	MEX3C	256	K	P	0.211374414260648	0.0380454688859871
MEX3C_HUMAN/233-295	Q5U5Q3	MEX3C	256	K	Q	-0.235527776340589	0.0722269058894912
MEX3C_HUMAN/233-295	Q5U5Q3	MEX3C	256	K	R	-0.30064064076728	0.0304755716450849
MEX3C_HUMAN/233-295	Q5U5Q3	MEX3C	256	K	S	-0.141779220181011	0.0477795506306109
MEX3C_HUMAN/233-295	Q5U5Q3	MEX3C	256	K	T	-0.188725042765043	0.0622201754673144
MEX3C_HUMAN/233-295	Q5U5Q3	MEX3C	256	K	V	-0.104844514518268	0.0590422233223308
MEX3C_HUMAN/233-295	Q5U5Q3	MEX3C	256	K	W	-0.0139945249141147	0.0453783255009564
MEX3C_HUMAN/233-295	Q5U5Q3	MEX3C	256	K	Y	-0.0977651349994362	0.0664857487296179
FUBP2_HUMAN/324-388	Q92945	FUBP2	346	K	A	-0.172587245453939	0.0342525725703078
FUBP2_HUMAN/324-388	Q92945	FUBP2	346	K	C	-0.0906457609298715	0.08297583821678
FUBP2_HUMAN/324-388	Q92945	FUBP2	346	K	D	-0.161915823582449	0.0549049727519823
FUBP2_HUMAN/324-388	Q92945	FUBP2	346	K	E	-0.2021709839683	0.0642072392357443
FUBP2_HUMAN/324-388	Q92945	FUBP2	346	K	F	-0.02690313795994	0.0682814219572648
FUBP2_HUMAN/324-388	Q92945	FUBP2	346	K	G	-0.128685105919058	0.0379714441722634
FUBP2_HUMAN/324-388	Q92945	FUBP2	346	K	H	-0.09114247995755	0.0835312815990671
FUBP2_HUMAN/324-388	Q92945	FUBP2	346	K	I	-0.117860078387912	0.0725645959495192
FUBP2_HUMAN/324-388	Q92945	FUBP2	346	K	L	-0.118037156900218	0.027079880252171
FUBP2_HUMAN/324-388	Q92945	FUBP2	346	K	M	-0.172518281243291	0.0368705752020978
FUBP2_HUMAN/324-388	Q92945	FUBP2	346	K	N	-0.140449876377743	0.0536899750503593
FUBP2_HUMAN/324-388	Q92945	FUBP2	346	K	P	0.211374414260648	0.0380454688859871
FUBP2_HUMAN/324-388	Q92945	FUBP2	346	K	Q	-0.235527776340589	0.0722269058894912
FUBP2_HUMAN/324-388	Q92945	FUBP2	346	K	R	-0.30064064076728	0.0304755716450849
FUBP2_HUMAN/324-388	Q92945	FUBP2	346	K	S	-0.141779220181011	0.0477795506306109
FUBP2_HUMAN/324-388	Q92945	FUBP2	346	K	T	-0.188725042765043	0.0622201754673144
FUBP2_HUMAN/324-388	Q92945	FUBP2	346	K	V	-0.104844514518268	0.0590422233223308
FUBP2_HUMAN/324-388	Q92945	FUBP2	346	K	W	-0.0139945249141147	0.0453783255009564
FUBP2_HUMAN/324-388	Q92945	FUBP2	346	K	Y	-0.0977651349994362	0.0664857487296179
HNRPK_HUMAN/146-211	P61978	HNRPK	168	K	A	-0.172587245453939	0.0342525725703078
HNRPK_HUMAN/146-211	P61978	HNRPK	168	K	C	-0.0906457609298715	0.08297583821678
HNRPK_HUMAN/146-211	P61978	HNRPK	168	K	D	-0.161915823582449	0.0549049727519823
HNRPK_HUMAN/146-211	P61978	HNRPK	168	K	E	-0.2021709839683	0.0642072392357443
HNRPK_HUMAN/146-211	P61978	HNRPK	168	K	F	-0.02690313795994	0.0682814219572648
HNRPK_HUMAN/146-211	P61978	HNRPK	168	K	G	-0.128685105919058	0.0379714441722634
HNRPK_HUMAN/146-211	P61978	HNRPK	168	K	H	-0.09114247995755	0.0835312815990671
HNRPK_HUMAN/146-211	P61978	HNRPK	168	K	I	-0.117860078387912	0.0725645959495192
HNRPK_HUMAN/146-211	P61978	HNRPK	168	K	L	-0.118037156900218	0.027079880252171
HNRPK_HUMAN/146-211	P61978	HNRPK	168	K	M	-0.172518281243291	0.0368705752020978
HNRPK_HUMAN/146-211	P61978	HNRPK	168	K	N	-0.140449876377743	0.0536899750503593
HNRPK_HUMAN/146-211	P61978	HNRPK	168	K	P	0.211374414260648	0.0380454688859871
HNRPK_HUMAN/146-211	P61978	HNRPK	168	K	Q	-0.235527776340589	0.0722269058894912
HNRPK_HUMAN/146-211	P61978	HNRPK	168	K	R	-0.30064064076728	0.0304755716450849
HNRPK_HUMAN/146-211	P61978	HNRPK	168	K	S	-0.141779220181011	0.0477795506306109
HNRPK_HUMAN/146-211	P61978	HNRPK	168	K	T	-0.188725042765043	0.0622201754673144
HNRPK_HUMAN/146-211	P61978	HNRPK	168	K	V	-0.104844514518268	0.0590422233223308
HNRPK_HUMAN/146-211	P61978	HNRPK	168	K	W	-0.0139945249141147	0.0453783255009564
HNRPK_HUMAN/146-211	P61978	HNRPK	168	K	Y	-0.0977651349994362	0.0664857487296179
NOVA2_HUMAN/408-475	Q9UNW9	NOVA2	430	V	A	-0.172587245453939	0.0342525725703078
NOVA2_HUMAN/408-475	Q9UNW9	NOVA2	430	V	C	-0.0906457609298715	0.08297583821678
NOVA2_HUMAN/408-475	Q9UNW9	NOVA2	430	V	D	-0.161915823582449	0.0549049727519823
NOVA2_HUMAN/408-475	Q9UNW9	NOVA2	430	V	E	-0.2021709839683	0.0642072392357443
NOVA2_HUMAN/408-475	Q9UNW9	NOVA2	430	V	F	-0.02690313795994	0.0682814219572648
NOVA2_HUMAN/408-475	Q9UNW9	NOVA2	430	V	G	-0.128685105919058	0.0379714441722634
NOVA2_HUMAN/408-475	Q9UNW9	NOVA2	430	V	H	-0.09114247995755	0.0835312815990671
NOVA2_HUMAN/408-475	Q9UNW9	NOVA2	430	V	I	-0.117860078387912	0.0725645959495192
NOVA2_HUMAN/408-475	Q9UNW9	NOVA2	430	V	K	-0.378017108957268	0.0785039704815038
NOVA2_HUMAN/408-475	Q9UNW9	NOVA2	430	V	L	-0.118037156900218	0.027079880252171
NOVA2_HUMAN/408-475	Q9UNW9	NOVA2	430	V	M	-0.172518281243291	0.0368705752020978
NOVA2_HUMAN/408-475	Q9UNW9	NOVA2	430	V	N	-0.140449876377743	0.0536899750503593
NOVA2_HUMAN/408-475	Q9UNW9	NOVA2	430	V	P	0.211374414260648	0.0380454688859871
NOVA2_HUMAN/408-475	Q9UNW9	NOVA2	430	V	Q	-0.235527776340589	0.0722269058894912
NOVA2_HUMAN/408-475	Q9UNW9	NOVA2	430	V	R	-0.30064064076728	0.0304755716450849
NOVA2_HUMAN/408-475	Q9UNW9	NOVA2	430	V	S	-0.141779220181011	0.0477795506306109
NOVA2_HUMAN/408-475	Q9UNW9	NOVA2	430	V	T	-0.188725042765043	0.0622201754673144
NOVA2_HUMAN/408-475	Q9UNW9	NOVA2	430	V	W	-0.0139945249141147	0.0453783255009564
NOVA2_HUMAN/408-475	Q9UNW9	NOVA2	430	V	Y	-0.0977651349994362	0.0664857487296179
ANKH1_HUMAN/1697-1761	Q8IWZ3	ANKH1	1719	T	A	-0.172587245453939	0.0342525725703078
ANKH1_HUMAN/1697-1761	Q8IWZ3	ANKH1	1719	T	C	-0.0906457609298715	0.08297583821678
ANKH1_HUMAN/1697-1761	Q8IWZ3	ANKH1	1719	T	D	-0.161915823582449	0.0549049727519823
ANKH1_HUMAN/1697-1761	Q8IWZ3	ANKH1	1719	T	E	-0.2021709839683	0.0642072392357443
ANKH1_HUMAN/1697-1761	Q8IWZ3	ANKH1	1719	T	F	-0.02690313795994	0.0682814219572648
ANKH1_HUMAN/1697-1761	Q8IWZ3	ANKH1	1719	T	G	-0.128685105919058	0.0379714441722634
ANKH1_HUMAN/1697-1761	Q8IWZ3	ANKH1	1719	T	H	-0.09114247995755	0.0835312815990671
ANKH1_HUMAN/1697-1761	Q8IWZ3	ANKH1	1719	T	I	-0.117860078387912	0.0725645959495192
ANKH1_HUMAN/1697-1761	Q8IWZ3	ANKH1	1719	T	K	-0.378017108957268	0.0785039704815038
ANKH1_HUMAN/1697-1761	Q8IWZ3	ANKH1	1719	T	L	-0.118037156900218	0.027079880252171
ANKH1_HUMAN/1697-1761	Q8IWZ3	ANKH1	1719	T	M	-0.172518281243291	0.0368705752020978
ANKH1_HUMAN/1697-1761	Q8IWZ3	ANKH1	1719	T	N	-0.140449876377743	0.0536899750503593
ANKH1_HUMAN/1697-1761	Q8IWZ3	ANKH1	1719	T	P	0.211374414260648	0.0380454688859871
ANKH1_HUMAN/1697-1761	Q8IWZ3	ANKH1	1719	T	Q	-0.235527776340589	0.0722269058894912
ANKH1_HUMAN/1697-1761	Q8IWZ3	ANKH1	1719	T	R	-0.30064064076728	0.0304755716450849
ANKH1_HUMAN/1697-1761	Q8IWZ3	ANKH1	1719	T	S	-0.141779220181011	0.0477795506306109
ANKH1_HUMAN/1697-1761	Q8IWZ3	ANKH1	1719	T	V	-0.104844514518268	0.0590422233223308
ANKH1_HUMAN/1697-1761	Q8IWZ3	ANKH1	1719	T	W	-0.0139945249141147	0.0453783255009564
ANKH1_HUMAN/1697-1761	Q8IWZ3	ANKH1	1719	T	Y	-0.0977651349994362	0.0664857487296179
VIGLN_HUMAN/1054-1119	Q00341	VIGLN	1076	T	A	-0.172587245453939	0.0342525725703078
VIGLN_HUMAN/1054-1119	Q00341	VIGLN	1076	T	C	-0.0906457609298715	0.08297583821678
VIGLN_HUMAN/1054-1119	Q00341	VIGLN	1076	T	D	-0.161915823582449	0.0549049727519823
VIGLN_HUMAN/1054-1119	Q00341	VIGLN	1076	T	E	-0.2021709839683	0.0642072392357443
VIGLN_HUMAN/1054-1119	Q00341	VIGLN	1076	T	F	-0.02690313795994	0.0682814219572648
VIGLN_HUMAN/1054-1119	Q00341	VIGLN	1076	T	G	-0.128685105919058	0.0379714441722634
VIGLN_HUMAN/1054-1119	Q00341	VIGLN	1076	T	H	-0.09114247995755	0.0835312815990671
VIGLN_HUMAN/1054-1119	Q00341	VIGLN	1076	T	I	-0.117860078387912	0.0725645959495192
VIGLN_HUMAN/1054-1119	Q00341	VIGLN	1076	T	K	-0.378017108957268	0.0785039704815038
VIGLN_HUMAN/1054-1119	Q00341	VIGLN	1076	T	L	-0.118037156900218	0.027079880252171
VIGLN_HUMAN/1054-1119	Q00341	VIGLN	1076	T	M	-0.172518281243291	0.0368705752020978
VIGLN_HUMAN/1054-1119	Q00341	VIGLN	1076	T	N	-0.140449876377743	0.0536899750503593
VIGLN_HUMAN/1054-1119	Q00341	VIGLN	1076	T	P	0.211374414260648	0.0380454688859871
VIGLN_HUMAN/1054-1119	Q00341	VIGLN	1076	T	Q	-0.235527776340589	0.0722269058894912
VIGLN_HUMAN/1054-1119	Q00341	VIGLN	1076	T	R	-0.30064064076728	0.0304755716450849
VIGLN_HUMAN/1054-1119	Q00341	VIGLN	1076	T	S	-0.141779220181011	0.0477795506306109
VIGLN_HUMAN/1054-1119	Q00341	VIGLN	1076	T	V	-0.104844514518268	0.0590422233223308
VIGLN_HUMAN/1054-1119	Q00341	VIGLN	1076	T	W	-0.0139945249141147	0.0453783255009564
VIGLN_HUMAN/1054-1119	Q00341	VIGLN	1076	T	Y	-0.0977651349994362	0.0664857487296179
ANR17_HUMAN/1727-1791	O75179	ANR17	1749	N	A	-0.172587245453939	0.0342525725703078
ANR17_HUMAN/1727-1791	O75179	ANR17	1749	N	C	-0.0906457609298715	0.08297583821678
ANR17_HUMAN/1727-1791	O75179	ANR17	1749	N	D	-0.161915823582449	0.0549049727519823
ANR17_HUMAN/1727-1791	O75179	ANR17	1749	N	E	-0.2021709839683	0.0642072392357443
ANR17_HUMAN/1727-1791	O75179	ANR17	1749	N	F	-0.02690313795994	0.0682814219572648
ANR17_HUMAN/1727-1791	O75179	ANR17	1749	N	G	-0.128685105919058	0.0379714441722634
ANR17_HUMAN/1727-1791	O75179	ANR17	1749	N	H	-0.09114247995755	0.0835312815990671
ANR17_HUMAN/1727-1791	O75179	ANR17	1749	N	I	-0.117860078387912	0.0725645959495192
ANR17_HUMAN/1727-1791	O75179	ANR17	1749	N	K	-0.378017108957268	0.0785039704815038
ANR17_HUMAN/1727-1791	O75179	ANR17	1749	N	L	-0.118037156900218	0.027079880252171
ANR17_HUMAN/1727-1791	O75179	ANR17	1749	N	M	-0.172518281243291	0.0368705752020978
ANR17_HUMAN/1727-1791	O75179	ANR17	1749	N	P	0.211374414260648	0.0380454688859871
ANR17_HUMAN/1727-1791	O75179	ANR17	1749	N	Q	-0.235527776340589	0.0722269058894912
ANR17_HUMAN/1727-1791	O75179	ANR17	1749	N	R	-0.30064064076728	0.0304755716450849
ANR17_HUMAN/1727-1791	O75179	ANR17	1749	N	S	-0.141779220181011	0.0477795506306109
ANR17_HUMAN/1727-1791	O75179	ANR17	1749	N	T	-0.188725042765043	0.0622201754673144
ANR17_HUMAN/1727-1791	O75179	ANR17	1749	N	V	-0.104844514518268	0.0590422233223308
ANR17_HUMAN/1727-1791	O75179	ANR17	1749	N	W	-0.0139945249141147	0.0453783255009564
ANR17_HUMAN/1727-1791	O75179	ANR17	1749	N	Y	-0.0977651349994362	0.0664857487296179
FUBP1_HUMAN/102-166	Q96AE4	FUBP1	124	S	A	-0.172587245453939	0.0342525725703078
FUBP1_HUMAN/102-166	Q96AE4	FUBP1	124	S	C	-0.0906457609298715	0.08297583821678
FUBP1_HUMAN/102-166	Q96AE4	FUBP1	124	S	D	-0.161915823582449	0.0549049727519823
FUBP1_HUMAN/102-166	Q96AE4	FUBP1	124	S	E	-0.2021709839683	0.0642072392357443
FUBP1_HUMAN/102-166	Q96AE4	FUBP1	124	S	F	-0.02690313795994	0.0682814219572648
FUBP1_HUMAN/102-166	Q96AE4	FUBP1	124	S	G	-0.128685105919058	0.0379714441722634
FUBP1_HUMAN/102-166	Q96AE4	FUBP1	124	S	H	-0.09114247995755	0.0835312815990671
FUBP1_HUMAN/102-166	Q96AE4	FUBP1	124	S	I	-0.117860078387912	0.0725645959495192
FUBP1_HUMAN/102-166	Q96AE4	FUBP1	124	S	K	-0.378017108957268	0.0785039704815038
FUBP1_HUMAN/102-166	Q96AE4	FUBP1	124	S	L	-0.118037156900218	0.027079880252171
FUBP1_HUMAN/102-166	Q96AE4	FUBP1	124	S	M	-0.172518281243291	0.0368705752020978
FUBP1_HUMAN/102-166	Q96AE4	FUBP1	124	S	N	-0.140449876377743	0.0536899750503593
FUBP1_HUMAN/102-166	Q96AE4	FUBP1	124	S	P	0.211374414260648	0.0380454688859871
FUBP1_HUMAN/102-166	Q96AE4	FUBP1	124	S	Q	-0.235527776340589	0.0722269058894912
FUBP1_HUMAN/102-166	Q96AE4	FUBP1	124	S	R	-0.30064064076728	0.0304755716450849
FUBP1_HUMAN/102-166	Q96AE4	FUBP1	124	S	T	-0.188725042765043	0.0622201754673144
FUBP1_HUMAN/102-166	Q96AE4	FUBP1	124	S	V	-0.104844514518268	0.0590422233223308
FUBP1_HUMAN/102-166	Q96AE4	FUBP1	124	S	W	-0.0139945249141147	0.0453783255009564
FUBP1_HUMAN/102-166	Q96AE4	FUBP1	124	S	Y	-0.0977651349994362	0.0664857487296179
FMR1_HUMAN/283-333	Q06787	FMR1	305	Q	A	-0.172587245453939	0.0342525725703078
FMR1_HUMAN/283-333	Q06787	FMR1	305	Q	C	-0.0906457609298715	0.08297583821678
FMR1_HUMAN/283-333	Q06787	FMR1	305	Q	D	-0.161915823582449	0.0549049727519823
FMR1_HUMAN/283-333	Q06787	FMR1	305	Q	E	-0.2021709839683	0.0642072392357443
FMR1_HUMAN/283-333	Q06787	FMR1	305	Q	F	-0.02690313795994	0.0682814219572648
FMR1_HUMAN/283-333	Q06787	FMR1	305	Q	G	-0.128685105919058	0.0379714441722634
FMR1_HUMAN/283-333	Q06787	FMR1	305	Q	H	-0.09114247995755	0.0835312815990671
FMR1_HUMAN/283-333	Q06787	FMR1	305	Q	I	-0.117860078387912	0.0725645959495192
FMR1_HUMAN/283-333	Q06787	FMR1	305	Q	K	-0.378017108957268	0.0785039704815038
FMR1_HUMAN/283-333	Q06787	FMR1	305	Q	L	-0.118037156900218	0.027079880252171
FMR1_HUMAN/283-333	Q06787	FMR1	305	Q	M	-0.172518281243291	0.0368705752020978
FMR1_HUMAN/283-333	Q06787	FMR1	305	Q	N	-0.140449876377743	0.0536899750503593
FMR1_HUMAN/283-333	Q06787	FMR1	305	Q	P	0.211374414260648	0.0380454688859871
FMR1_HUMAN/283-333	Q06787	FMR1	305	Q	R	-0.30064064076728	0.0304755716450849
FMR1_HUMAN/283-333	Q06787	FMR1	305	Q	S	-0.141779220181011	0.0477795506306109
FMR1_HUMAN/283-333	Q06787	FMR1	305	Q	T	-0.188725042765043	0.0622201754673144
FMR1_HUMAN/283-333	Q06787	FMR1	305	Q	V	-0.104844514518268	0.0590422233223308
FMR1_HUMAN/283-333	Q06787	FMR1	305	Q	W	-0.0139945249141147	0.0453783255009564
FMR1_HUMAN/283-333	Q06787	FMR1	305	Q	Y	-0.0977651349994362	0.0664857487296179
PCBP2_HUMAN/99-163	Q15366	PCBP2	121	K	A	-0.172587245453939	0.0342525725703078
PCBP2_HUMAN/99-163	Q15366	PCBP2	121	K	C	-0.0906457609298715	0.08297583821678
PCBP2_HUMAN/99-163	Q15366	PCBP2	121	K	D	-0.161915823582449	0.0549049727519823
PCBP2_HUMAN/99-163	Q15366	PCBP2	121	K	E	-0.2021709839683	0.0642072392357443
PCBP2_HUMAN/99-163	Q15366	PCBP2	121	K	F	-0.02690313795994	0.0682814219572648
PCBP2_HUMAN/99-163	Q15366	PCBP2	121	K	G	-0.128685105919058	0.0379714441722634
PCBP2_HUMAN/99-163	Q15366	PCBP2	121	K	H	-0.09114247995755	0.0835312815990671
PCBP2_HUMAN/99-163	Q15366	PCBP2	121	K	I	-0.117860078387912	0.0725645959495192
PCBP2_HUMAN/99-163	Q15366	PCBP2	121	K	L	-0.118037156900218	0.027079880252171
PCBP2_HUMAN/99-163	Q15366	PCBP2	121	K	M	-0.172518281243291	0.0368705752020978
PCBP2_HUMAN/99-163	Q15366	PCBP2	121	K	N	-0.140449876377743	0.0536899750503593
PCBP2_HUMAN/99-163	Q15366	PCBP2	121	K	P	0.211374414260648	0.0380454688859871
PCBP2_HUMAN/99-163	Q15366	PCBP2	121	K	Q	-0.235527776340589	0.0722269058894912
PCBP2_HUMAN/99-163	Q15366	PCBP2	121	K	R	-0.30064064076728	0.0304755716450849
PCBP2_HUMAN/99-163	Q15366	PCBP2	121	K	S	-0.141779220181011	0.0477795506306109
PCBP2_HUMAN/99-163	Q15366	PCBP2	121	K	T	-0.188725042765043	0.0622201754673144
PCBP2_HUMAN/99-163	Q15366	PCBP2	121	K	V	-0.104844514518268	0.0590422233223308
PCBP2_HUMAN/99-163	Q15366	PCBP2	121	K	W	-0.0139945249141147	0.0453783255009564
PCBP2_HUMAN/99-163	Q15366	PCBP2	121	K	Y	-0.0977651349994362	0.0664857487296179
MEX3D_HUMAN/275-336	Q86XN8	MEX3D	297	K	A	-0.172587245453939	0.0342525725703078
MEX3D_HUMAN/275-336	Q86XN8	MEX3D	297	K	C	-0.0906457609298715	0.08297583821678
MEX3D_HUMAN/275-336	Q86XN8	MEX3D	297	K	D	-0.161915823582449	0.0549049727519823
MEX3D_HUMAN/275-336	Q86XN8	MEX3D	297	K	E	-0.2021709839683	0.0642072392357443
MEX3D_HUMAN/275-336	Q86XN8	MEX3D	297	K	F	-0.02690313795994	0.0682814219572648
MEX3D_HUMAN/275-336	Q86XN8	MEX3D	297	K	G	-0.128685105919058	0.0379714441722634
MEX3D_HUMAN/275-336	Q86XN8	MEX3D	297	K	H	-0.09114247995755	0.0835312815990671
MEX3D_HUMAN/275-336	Q86XN8	MEX3D	297	K	I	-0.117860078387912	0.0725645959495192
MEX3D_HUMAN/275-336	Q86XN8	MEX3D	297	K	L	-0.118037156900218	0.027079880252171
MEX3D_HUMAN/275-336	Q86XN8	MEX3D	297	K	M	-0.172518281243291	0.0368705752020978
MEX3D_HUMAN/275-336	Q86XN8	MEX3D	297	K	N	-0.140449876377743	0.0536899750503593
MEX3D_HUMAN/275-336	Q86XN8	MEX3D	297	K	P	0.211374414260648	0.0380454688859871
MEX3D_HUMAN/275-336	Q86XN8	MEX3D	297	K	Q	-0.235527776340589	0.0722269058894912
MEX3D_HUMAN/275-336	Q86XN8	MEX3D	297	K	R	-0.30064064076728	0.0304755716450849
MEX3D_HUMAN/275-336	Q86XN8	MEX3D	297	K	S	-0.141779220181011	0.0477795506306109
MEX3D_HUMAN/275-336	Q86XN8	MEX3D	297	K	T	-0.188725042765043	0.0622201754673144
MEX3D_HUMAN/275-336	Q86XN8	MEX3D	297	K	V	-0.104844514518268	0.0590422233223308
MEX3D_HUMAN/275-336	Q86XN8	MEX3D	297	K	W	-0.0139945249141147	0.0453783255009564
MEX3D_HUMAN/275-336	Q86XN8	MEX3D	297	K	Y	-0.0977651349994362	0.0664857487296179
VIGLN_HUMAN/509-572	Q00341	VIGLN	531	R	A	-0.172587245453939	0.0342525725703078
VIGLN_HUMAN/509-572	Q00341	VIGLN	531	R	C	-0.0906457609298715	0.08297583821678
VIGLN_HUMAN/509-572	Q00341	VIGLN	531	R	D	-0.161915823582449	0.0549049727519823
VIGLN_HUMAN/509-572	Q00341	VIGLN	531	R	E	-0.2021709839683	0.0642072392357443
VIGLN_HUMAN/509-572	Q00341	VIGLN	531	R	F	-0.02690313795994	0.0682814219572648
VIGLN_HUMAN/509-572	Q00341	VIGLN	531	R	G	-0.128685105919058	0.0379714441722634
VIGLN_HUMAN/509-572	Q00341	VIGLN	531	R	H	-0.09114247995755	0.0835312815990671
VIGLN_HUMAN/509-572	Q00341	VIGLN	531	R	I	-0.117860078387912	0.0725645959495192
VIGLN_HUMAN/509-572	Q00341	VIGLN	531	R	K	-0.378017108957268	0.0785039704815038
VIGLN_HUMAN/509-572	Q00341	VIGLN	531	R	L	-0.118037156900218	0.027079880252171
VIGLN_HUMAN/509-572	Q00341	VIGLN	531	R	M	-0.172518281243291	0.0368705752020978
VIGLN_HUMAN/509-572	Q00341	VIGLN	531	R	N	-0.140449876377743	0.0536899750503593
VIGLN_HUMAN/509-572	Q00341	VIGLN	531	R	P	0.211374414260648	0.0380454688859871
VIGLN_HUMAN/509-572	Q00341	VIGLN	531	R	Q	-0.235527776340589	0.0722269058894912
VIGLN_HUMAN/509-572	Q00341	VIGLN	531	R	S	-0.141779220181011	0.0477795506306109
VIGLN_HUMAN/509-572	Q00341	VIGLN	531	R	T	-0.188725042765043	0.0622201754673144
VIGLN_HUMAN/509-572	Q00341	VIGLN	531	R	V	-0.104844514518268	0.0590422233223308
VIGLN_HUMAN/509-572	Q00341	VIGLN	531	R	W	-0.0139945249141147	0.0453783255009564
VIGLN_HUMAN/509-572	Q00341	VIGLN	531	R	Y	-0.0977651349994362	0.0664857487296179
VIGLN_HUMAN/152-214	Q00341	VIGLN	174	Q	A	-0.172587245453939	0.0342525725703078
VIGLN_HUMAN/152-214	Q00341	VIGLN	174	Q	C	-0.0906457609298715	0.08297583821678
VIGLN_HUMAN/152-214	Q00341	VIGLN	174	Q	D	-0.161915823582449	0.0549049727519823
VIGLN_HUMAN/152-214	Q00341	VIGLN	174	Q	E	-0.2021709839683	0.0642072392357443
VIGLN_HUMAN/152-214	Q00341	VIGLN	174	Q	F	-0.02690313795994	0.0682814219572648
VIGLN_HUMAN/152-214	Q00341	VIGLN	174	Q	G	-0.128685105919058	0.0379714441722634
VIGLN_HUMAN/152-214	Q00341	VIGLN	174	Q	H	-0.09114247995755	0.0835312815990671
VIGLN_HUMAN/152-214	Q00341	VIGLN	174	Q	I	-0.117860078387912	0.0725645959495192
VIGLN_HUMAN/152-214	Q00341	VIGLN	174	Q	K	-0.378017108957268	0.0785039704815038
VIGLN_HUMAN/152-214	Q00341	VIGLN	174	Q	L	-0.118037156900218	0.027079880252171
VIGLN_HUMAN/152-214	Q00341	VIGLN	174	Q	M	-0.172518281243291	0.0368705752020978
VIGLN_HUMAN/152-214	Q00341	VIGLN	174	Q	N	-0.140449876377743	0.0536899750503593
VIGLN_HUMAN/152-214	Q00341	VIGLN	174	Q	P	0.211374414260648	0.0380454688859871
VIGLN_HUMAN/152-214	Q00341	VIGLN	174	Q	R	-0.30064064076728	0.0304755716450849
VIGLN_HUMAN/152-214	Q00341	VIGLN	174	Q	S	-0.141779220181011	0.0477795506306109
VIGLN_HUMAN/152-214	Q00341	VIGLN	174	Q	T	-0.188725042765043	0.0622201754673144
VIGLN_HUMAN/152-214	Q00341	VIGLN	174	Q	V	-0.104844514518268	0.0590422233223308
VIGLN_HUMAN/152-214	Q00341	VIGLN	174	Q	W	-0.0139945249141147	0.0453783255009564
VIGLN_HUMAN/152-214	Q00341	VIGLN	174	Q	Y	-0.0977651349994362	0.0664857487296179
SF01_HUMAN/138-224	Q15637	SF01	165	K	A	-0.172587245453939	0.0342525725703078
SF01_HUMAN/138-224	Q15637	SF01	165	K	C	-0.0906457609298715	0.08297583821678
SF01_HUMAN/138-224	Q15637	SF01	165	K	D	-0.161915823582449	0.0549049727519823
SF01_HUMAN/138-224	Q15637	SF01	165	K	E	-0.2021709839683	0.0642072392357443
SF01_HUMAN/138-224	Q15637	SF01	165	K	F	-0.02690313795994	0.0682814219572648
SF01_HUMAN/138-224	Q15637	SF01	165	K	G	-0.128685105919058	0.0379714441722634
SF01_HUMAN/138-224	Q15637	SF01	165	K	H	-0.09114247995755	0.0835312815990671
SF01_HUMAN/138-224	Q15637	SF01	165	K	I	-0.117860078387912	0.0725645959495192
SF01_HUMAN/138-224	Q15637	SF01	165	K	L	-0.118037156900218	0.027079880252171
SF01_HUMAN/138-224	Q15637	SF01	165	K	M	-0.172518281243291	0.0368705752020978
SF01_HUMAN/138-224	Q15637	SF01	165	K	N	-0.140449876377743	0.0536899750503593
SF01_HUMAN/138-224	Q15637	SF01	165	K	P	0.211374414260648	0.0380454688859871
SF01_HUMAN/138-224	Q15637	SF01	165	K	Q	-0.235527776340589	0.0722269058894912
SF01_HUMAN/138-224	Q15637	SF01	165	K	R	-0.30064064076728	0.0304755716450849
SF01_HUMAN/138-224	Q15637	SF01	165	K	S	-0.141779220181011	0.0477795506306109
SF01_HUMAN/138-224	Q15637	SF01	165	K	T	-0.188725042765043	0.0622201754673144
SF01_HUMAN/138-224	Q15637	SF01	165	K	V	-0.104844514518268	0.0590422233223308
SF01_HUMAN/138-224	Q15637	SF01	165	K	W	-0.0139945249141147	0.0453783255009564
SF01_HUMAN/138-224	Q15637	SF01	165	K	Y	-0.0977651349994362	0.0664857487296179
HNRPK_HUMAN/44-105	P61978	HNRPK	66	K	A	-0.172587245453939	0.0342525725703078
HNRPK_HUMAN/44-105	P61978	HNRPK	66	K	C	-0.0906457609298715	0.08297583821678
HNRPK_HUMAN/44-105	P61978	HNRPK	66	K	D	-0.161915823582449	0.0549049727519823
HNRPK_HUMAN/44-105	P61978	HNRPK	66	K	E	-0.2021709839683	0.0642072392357443
HNRPK_HUMAN/44-105	P61978	HNRPK	66	K	F	-0.02690313795994	0.0682814219572648
HNRPK_HUMAN/44-105	P61978	HNRPK	66	K	G	-0.128685105919058	0.0379714441722634
HNRPK_HUMAN/44-105	P61978	HNRPK	66	K	H	-0.09114247995755	0.0835312815990671
HNRPK_HUMAN/44-105	P61978	HNRPK	66	K	I	-0.117860078387912	0.0725645959495192
HNRPK_HUMAN/44-105	P61978	HNRPK	66	K	L	-0.118037156900218	0.027079880252171
HNRPK_HUMAN/44-105	P61978	HNRPK	66	K	M	-0.172518281243291	0.0368705752020978
HNRPK_HUMAN/44-105	P61978	HNRPK	66	K	N	-0.140449876377743	0.0536899750503593
HNRPK_HUMAN/44-105	P61978	HNRPK	66	K	P	0.211374414260648	0.0380454688859871
HNRPK_HUMAN/44-105	P61978	HNRPK	66	K	Q	-0.235527776340589	0.0722269058894912
HNRPK_HUMAN/44-105	P61978	HNRPK	66	K	R	-0.30064064076728	0.0304755716450849
HNRPK_HUMAN/44-105	P61978	HNRPK	66	K	S	-0.141779220181011	0.0477795506306109
HNRPK_HUMAN/44-105	P61978	HNRPK	66	K	T	-0.188725042765043	0.0622201754673144
HNRPK_HUMAN/44-105	P61978	HNRPK	66	K	V	-0.104844514518268	0.0590422233223308
HNRPK_HUMAN/44-105	P61978	HNRPK	66	K	W	-0.0139945249141147	0.0453783255009564
HNRPK_HUMAN/44-105	P61978	HNRPK	66	K	Y	-0.0977651349994362	0.0664857487296179
NOVA1_HUMAN/51-118	P51513	NOVA1	73	V	A	-0.172587245453939	0.0342525725703078
NOVA1_HUMAN/51-118	P51513	NOVA1	73	V	C	-0.0906457609298715	0.08297583821678
NOVA1_HUMAN/51-118	P51513	NOVA1	73	V	D	-0.161915823582449	0.0549049727519823
NOVA1_HUMAN/51-118	P51513	NOVA1	73	V	E	-0.2021709839683	0.0642072392357443
NOVA1_HUMAN/51-118	P51513	NOVA1	73	V	F	-0.02690313795994	0.0682814219572648
NOVA1_HUMAN/51-118	P51513	NOVA1	73	V	G	-0.128685105919058	0.0379714441722634
NOVA1_HUMAN/51-118	P51513	NOVA1	73	V	H	-0.09114247995755	0.0835312815990671
NOVA1_HUMAN/51-118	P51513	NOVA1	73	V	I	-0.117860078387912	0.0725645959495192
NOVA1_HUMAN/51-118	P51513	NOVA1	73	V	K	-0.378017108957268	0.0785039704815038
NOVA1_HUMAN/51-118	P51513	NOVA1	73	V	L	-0.118037156900218	0.027079880252171
NOVA1_HUMAN/51-118	P51513	NOVA1	73	V	M	-0.172518281243291	0.0368705752020978
NOVA1_HUMAN/51-118	P51513	NOVA1	73	V	N	-0.140449876377743	0.0536899750503593
NOVA1_HUMAN/51-118	P51513	NOVA1	73	V	P	0.211374414260648	0.0380454688859871
NOVA1_HUMAN/51-118	P51513	NOVA1	73	V	Q	-0.235527776340589	0.0722269058894912
NOVA1_HUMAN/51-118	P51513	NOVA1	73	V	R	-0.30064064076728	0.0304755716450849
NOVA1_HUMAN/51-118	P51513	NOVA1	73	V	S	-0.141779220181011	0.0477795506306109
NOVA1_HUMAN/51-118	P51513	NOVA1	73	V	T	-0.188725042765043	0.0622201754673144
NOVA1_HUMAN/51-118	P51513	NOVA1	73	V	W	-0.0139945249141147	0.0453783255009564
NOVA1_HUMAN/51-118	P51513	NOVA1	73	V	Y	-0.0977651349994362	0.0664857487296179
IF2B2_HUMAN/276-343	Q9Y6M1	IF2B2	298	K	A	-0.172587245453939	0.0342525725703078
IF2B2_HUMAN/276-343	Q9Y6M1	IF2B2	298	K	C	-0.0906457609298715	0.08297583821678
IF2B2_HUMAN/276-343	Q9Y6M1	IF2B2	298	K	D	-0.161915823582449	0.0549049727519823
IF2B2_HUMAN/276-343	Q9Y6M1	IF2B2	298	K	E	-0.2021709839683	0.0642072392357443
IF2B2_HUMAN/276-343	Q9Y6M1	IF2B2	298	K	F	-0.02690313795994	0.0682814219572648
IF2B2_HUMAN/276-343	Q9Y6M1	IF2B2	298	K	G	-0.128685105919058	0.0379714441722634
IF2B2_HUMAN/276-343	Q9Y6M1	IF2B2	298	K	H	-0.09114247995755	0.0835312815990671
IF2B2_HUMAN/276-343	Q9Y6M1	IF2B2	298	K	I	-0.117860078387912	0.0725645959495192
IF2B2_HUMAN/276-343	Q9Y6M1	IF2B2	298	K	L	-0.118037156900218	0.027079880252171
IF2B2_HUMAN/276-343	Q9Y6M1	IF2B2	298	K	M	-0.172518281243291	0.0368705752020978
IF2B2_HUMAN/276-343	Q9Y6M1	IF2B2	298	K	N	-0.140449876377743	0.0536899750503593
IF2B2_HUMAN/276-343	Q9Y6M1	IF2B2	298	K	P	0.211374414260648	0.0380454688859871
IF2B2_HUMAN/276-343	Q9Y6M1	IF2B2	298	K	Q	-0.235527776340589	0.0722269058894912
IF2B2_HUMAN/276-343	Q9Y6M1	IF2B2	298	K	R	-0.30064064076728	0.0304755716450849
IF2B2_HUMAN/276-343	Q9Y6M1	IF2B2	298	K	S	-0.141779220181011	0.0477795506306109
IF2B2_HUMAN/276-343	Q9Y6M1	IF2B2	298	K	T	-0.188725042765043	0.0622201754673144
IF2B2_HUMAN/276-343	Q9Y6M1	IF2B2	298	K	V	-0.104844514518268	0.0590422233223308
IF2B2_HUMAN/276-343	Q9Y6M1	IF2B2	298	K	W	-0.0139945249141147	0.0453783255009564
IF2B2_HUMAN/276-343	Q9Y6M1	IF2B2	298	K	Y	-0.0977651349994362	0.0664857487296179
MEX3D_HUMAN/180-242	Q86XN8	MEX3D	203	K	A	-0.172587245453939	0.0342525725703078
MEX3D_HUMAN/180-242	Q86XN8	MEX3D	203	K	C	-0.0906457609298715	0.08297583821678
MEX3D_HUMAN/180-242	Q86XN8	MEX3D	203	K	D	-0.161915823582449	0.0549049727519823
MEX3D_HUMAN/180-242	Q86XN8	MEX3D	203	K	E	-0.2021709839683	0.0642072392357443
MEX3D_HUMAN/180-242	Q86XN8	MEX3D	203	K	F	-0.02690313795994	0.0682814219572648
MEX3D_HUMAN/180-242	Q86XN8	MEX3D	203	K	G	-0.128685105919058	0.0379714441722634
MEX3D_HUMAN/180-242	Q86XN8	MEX3D	203	K	H	-0.09114247995755	0.0835312815990671
MEX3D_HUMAN/180-242	Q86XN8	MEX3D	203	K	I	-0.117860078387912	0.0725645959495192
MEX3D_HUMAN/180-242	Q86XN8	MEX3D	203	K	L	-0.118037156900218	0.027079880252171
MEX3D_HUMAN/180-242	Q86XN8	MEX3D	203	K	M	-0.172518281243291	0.0368705752020978
MEX3D_HUMAN/180-242	Q86XN8	MEX3D	203	K	N	-0.140449876377743	0.0536899750503593
MEX3D_HUMAN/180-242	Q86XN8	MEX3D	203	K	P	0.211374414260648	0.0380454688859871
MEX3D_HUMAN/180-242	Q86XN8	MEX3D	203	K	Q	-0.235527776340589	0.0722269058894912
MEX3D_HUMAN/180-242	Q86XN8	MEX3D	203	K	R	-0.30064064076728	0.0304755716450849
MEX3D_HUMAN/180-242	Q86XN8	MEX3D	203	K	S	-0.141779220181011	0.0477795506306109
MEX3D_HUMAN/180-242	Q86XN8	MEX3D	203	K	T	-0.188725042765043	0.0622201754673144
MEX3D_HUMAN/180-242	Q86XN8	MEX3D	203	K	V	-0.104844514518268	0.0590422233223308
MEX3D_HUMAN/180-242	Q86XN8	MEX3D	203	K	W	-0.0139945249141147	0.0453783255009564
MEX3D_HUMAN/180-242	Q86XN8	MEX3D	203	K	Y	-0.0977651349994362	0.0664857487296179
PCBP1_HUMAN/281-345	Q15365	PCBP1	303	N	A	-0.172587245453939	0.0342525725703078
PCBP1_HUMAN/281-345	Q15365	PCBP1	303	N	C	-0.0906457609298715	0.08297583821678
PCBP1_HUMAN/281-345	Q15365	PCBP1	303	N	D	-0.161915823582449	0.0549049727519823
PCBP1_HUMAN/281-345	Q15365	PCBP1	303	N	E	-0.2021709839683	0.0642072392357443
PCBP1_HUMAN/281-345	Q15365	PCBP1	303	N	F	-0.02690313795994	0.0682814219572648
PCBP1_HUMAN/281-345	Q15365	PCBP1	303	N	G	-0.128685105919058	0.0379714441722634
PCBP1_HUMAN/281-345	Q15365	PCBP1	303	N	H	-0.09114247995755	0.0835312815990671
PCBP1_HUMAN/281-345	Q15365	PCBP1	303	N	I	-0.117860078387912	0.0725645959495192
PCBP1_HUMAN/281-345	Q15365	PCBP1	303	N	K	-0.378017108957268	0.0785039704815038
PCBP1_HUMAN/281-345	Q15365	PCBP1	303	N	L	-0.118037156900218	0.027079880252171
PCBP1_HUMAN/281-345	Q15365	PCBP1	303	N	M	-0.172518281243291	0.0368705752020978
PCBP1_HUMAN/281-345	Q15365	PCBP1	303	N	P	0.211374414260648	0.0380454688859871
PCBP1_HUMAN/281-345	Q15365	PCBP1	303	N	Q	-0.235527776340589	0.0722269058894912
PCBP1_HUMAN/281-345	Q15365	PCBP1	303	N	R	-0.30064064076728	0.0304755716450849
PCBP1_HUMAN/281-345	Q15365	PCBP1	303	N	S	-0.141779220181011	0.0477795506306109
PCBP1_HUMAN/281-345	Q15365	PCBP1	303	N	T	-0.188725042765043	0.0622201754673144
PCBP1_HUMAN/281-345	Q15365	PCBP1	303	N	V	-0.104844514518268	0.0590422233223308
PCBP1_HUMAN/281-345	Q15365	PCBP1	303	N	W	-0.0139945249141147	0.0453783255009564
PCBP1_HUMAN/281-345	Q15365	PCBP1	303	N	Y	-0.0977651349994362	0.0664857487296179
VIGLN_HUMAN/437-499	Q00341	VIGLN	459	N	A	-0.172587245453939	0.0342525725703078
VIGLN_HUMAN/437-499	Q00341	VIGLN	459	N	C	-0.0906457609298715	0.08297583821678
VIGLN_HUMAN/437-499	Q00341	VIGLN	459	N	D	-0.161915823582449	0.0549049727519823
VIGLN_HUMAN/437-499	Q00341	VIGLN	459	N	E	-0.2021709839683	0.0642072392357443
VIGLN_HUMAN/437-499	Q00341	VIGLN	459	N	F	-0.02690313795994	0.0682814219572648
VIGLN_HUMAN/437-499	Q00341	VIGLN	459	N	G	-0.128685105919058	0.0379714441722634
VIGLN_HUMAN/437-499	Q00341	VIGLN	459	N	H	-0.09114247995755	0.0835312815990671
VIGLN_HUMAN/437-499	Q00341	VIGLN	459	N	I	-0.117860078387912	0.0725645959495192
VIGLN_HUMAN/437-499	Q00341	VIGLN	459	N	K	-0.378017108957268	0.0785039704815038
VIGLN_HUMAN/437-499	Q00341	VIGLN	459	N	L	-0.118037156900218	0.027079880252171
VIGLN_HUMAN/437-499	Q00341	VIGLN	459	N	M	-0.172518281243291	0.0368705752020978
VIGLN_HUMAN/437-499	Q00341	VIGLN	459	N	P	0.211374414260648	0.0380454688859871
VIGLN_HUMAN/437-499	Q00341	VIGLN	459	N	Q	-0.235527776340589	0.0722269058894912
VIGLN_HUMAN/437-499	Q00341	VIGLN	459	N	R	-0.30064064076728	0.0304755716450849
VIGLN_HUMAN/437-499	Q00341	VIGLN	459	N	S	-0.141779220181011	0.0477795506306109
VIGLN_HUMAN/437-499	Q00341	VIGLN	459	N	T	-0.188725042765043	0.0622201754673144
VIGLN_HUMAN/437-499	Q00341	VIGLN	459	N	V	-0.104844514518268	0.0590422233223308
VIGLN_HUMAN/437-499	Q00341	VIGLN	459	N	W	-0.0139945249141147	0.0453783255009564
VIGLN_HUMAN/437-499	Q00341	VIGLN	459	N	Y	-0.0977651349994362	0.0664857487296179
QKI_HUMAN/93-138	Q96PU8	QKI	111	K	A	-0.172587245453939	0.0342525725703078
QKI_HUMAN/93-138	Q96PU8	QKI	111	K	C	-0.0906457609298715	0.08297583821678
QKI_HUMAN/93-138	Q96PU8	QKI	111	K	D	-0.161915823582449	0.0549049727519823
QKI_HUMAN/93-138	Q96PU8	QKI	111	K	E	-0.2021709839683	0.0642072392357443
QKI_HUMAN/93-138	Q96PU8	QKI	111	K	F	-0.02690313795994	0.0682814219572648
QKI_HUMAN/93-138	Q96PU8	QKI	111	K	G	-0.128685105919058	0.0379714441722634
QKI_HUMAN/93-138	Q96PU8	QKI	111	K	H	-0.09114247995755	0.0835312815990671
QKI_HUMAN/93-138	Q96PU8	QKI	111	K	I	-0.117860078387912	0.0725645959495192
QKI_HUMAN/93-138	Q96PU8	QKI	111	K	L	-0.118037156900218	0.027079880252171
QKI_HUMAN/93-138	Q96PU8	QKI	111	K	M	-0.172518281243291	0.0368705752020978
QKI_HUMAN/93-138	Q96PU8	QKI	111	K	N	-0.140449876377743	0.0536899750503593
QKI_HUMAN/93-138	Q96PU8	QKI	111	K	P	0.211374414260648	0.0380454688859871
QKI_HUMAN/93-138	Q96PU8	QKI	111	K	Q	-0.235527776340589	0.0722269058894912
QKI_HUMAN/93-138	Q96PU8	QKI	111	K	R	-0.30064064076728	0.0304755716450849
QKI_HUMAN/93-138	Q96PU8	QKI	111	K	S	-0.141779220181011	0.0477795506306109
QKI_HUMAN/93-138	Q96PU8	QKI	111	K	T	-0.188725042765043	0.0622201754673144
QKI_HUMAN/93-138	Q96PU8	QKI	111	K	V	-0.104844514518268	0.0590422233223308
QKI_HUMAN/93-138	Q96PU8	QKI	111	K	W	-0.0139945249141147	0.0453783255009564
QKI_HUMAN/93-138	Q96PU8	QKI	111	K	Y	-0.0977651349994362	0.0664857487296179
MEX3B_HUMAN/162-223	Q6ZN04	MEX3B	184	K	A	-0.172587245453939	0.0342525725703078
MEX3B_HUMAN/162-223	Q6ZN04	MEX3B	184	K	C	-0.0906457609298715	0.08297583821678
MEX3B_HUMAN/162-223	Q6ZN04	MEX3B	184	K	D	-0.161915823582449	0.0549049727519823
MEX3B_HUMAN/162-223	Q6ZN04	MEX3B	184	K	E	-0.2021709839683	0.0642072392357443
MEX3B_HUMAN/162-223	Q6ZN04	MEX3B	184	K	F	-0.02690313795994	0.0682814219572648
MEX3B_HUMAN/162-223	Q6ZN04	MEX3B	184	K	G	-0.128685105919058	0.0379714441722634
MEX3B_HUMAN/162-223	Q6ZN04	MEX3B	184	K	H	-0.09114247995755	0.0835312815990671
MEX3B_HUMAN/162-223	Q6ZN04	MEX3B	184	K	I	-0.117860078387912	0.0725645959495192
MEX3B_HUMAN/162-223	Q6ZN04	MEX3B	184	K	L	-0.118037156900218	0.027079880252171
MEX3B_HUMAN/162-223	Q6ZN04	MEX3B	184	K	M	-0.172518281243291	0.0368705752020978
MEX3B_HUMAN/162-223	Q6ZN04	MEX3B	184	K	N	-0.140449876377743	0.0536899750503593
MEX3B_HUMAN/162-223	Q6ZN04	MEX3B	184	K	P	0.211374414260648	0.0380454688859871
MEX3B_HUMAN/162-223	Q6ZN04	MEX3B	184	K	Q	-0.235527776340589	0.0722269058894912
MEX3B_HUMAN/162-223	Q6ZN04	MEX3B	184	K	R	-0.30064064076728	0.0304755716450849
MEX3B_HUMAN/162-223	Q6ZN04	MEX3B	184	K	S	-0.141779220181011	0.0477795506306109
MEX3B_HUMAN/162-223	Q6ZN04	MEX3B	184	K	T	-0.188725042765043	0.0622201754673144
MEX3B_HUMAN/162-223	Q6ZN04	MEX3B	184	K	V	-0.104844514518268	0.0590422233223308
MEX3B_HUMAN/162-223	Q6ZN04	MEX3B	184	K	W	-0.0139945249141147	0.0453783255009564
MEX3B_HUMAN/162-223	Q6ZN04	MEX3B	184	K	Y	-0.0977651349994362	0.0664857487296179
PCBP4_HUMAN/103-168	P57723	PCBP4	125	K	A	-0.172587245453939	0.0342525725703078
PCBP4_HUMAN/103-168	P57723	PCBP4	125	K	C	-0.0906457609298715	0.08297583821678
PCBP4_HUMAN/103-168	P57723	PCBP4	125	K	D	-0.161915823582449	0.0549049727519823
PCBP4_HUMAN/103-168	P57723	PCBP4	125	K	E	-0.2021709839683	0.0642072392357443
PCBP4_HUMAN/103-168	P57723	PCBP4	125	K	F	-0.02690313795994	0.0682814219572648
PCBP4_HUMAN/103-168	P57723	PCBP4	125	K	G	-0.128685105919058	0.0379714441722634
PCBP4_HUMAN/103-168	P57723	PCBP4	125	K	H	-0.09114247995755	0.0835312815990671
PCBP4_HUMAN/103-168	P57723	PCBP4	125	K	I	-0.117860078387912	0.0725645959495192
PCBP4_HUMAN/103-168	P57723	PCBP4	125	K	L	-0.118037156900218	0.027079880252171
PCBP4_HUMAN/103-168	P57723	PCBP4	125	K	M	-0.172518281243291	0.0368705752020978
PCBP4_HUMAN/103-168	P57723	PCBP4	125	K	N	-0.140449876377743	0.0536899750503593
PCBP4_HUMAN/103-168	P57723	PCBP4	125	K	P	0.211374414260648	0.0380454688859871
PCBP4_HUMAN/103-168	P57723	PCBP4	125	K	Q	-0.235527776340589	0.0722269058894912
PCBP4_HUMAN/103-168	P57723	PCBP4	125	K	R	-0.30064064076728	0.0304755716450849
PCBP4_HUMAN/103-168	P57723	PCBP4	125	K	S	-0.141779220181011	0.0477795506306109
PCBP4_HUMAN/103-168	P57723	PCBP4	125	K	T	-0.188725042765043	0.0622201754673144
PCBP4_HUMAN/103-168	P57723	PCBP4	125	K	V	-0.104844514518268	0.0590422233223308
PCBP4_HUMAN/103-168	P57723	PCBP4	125	K	W	-0.0139945249141147	0.0453783255009564
PCBP4_HUMAN/103-168	P57723	PCBP4	125	K	Y	-0.0977651349994362	0.0664857487296179
KHDR2_HUMAN/61-125	Q5VWX1	KHDR2	89	K	A	-0.172587245453939	0.0342525725703078
KHDR2_HUMAN/61-125	Q5VWX1	KHDR2	89	K	C	-0.0906457609298715	0.08297583821678
KHDR2_HUMAN/61-125	Q5VWX1	KHDR2	89	K	D	-0.161915823582449	0.0549049727519823
KHDR2_HUMAN/61-125	Q5VWX1	KHDR2	89	K	E	-0.2021709839683	0.0642072392357443
KHDR2_HUMAN/61-125	Q5VWX1	KHDR2	89	K	F	-0.02690313795994	0.0682814219572648
KHDR2_HUMAN/61-125	Q5VWX1	KHDR2	89	K	G	-0.128685105919058	0.0379714441722634
KHDR2_HUMAN/61-125	Q5VWX1	KHDR2	89	K	H	-0.09114247995755	0.0835312815990671
KHDR2_HUMAN/61-125	Q5VWX1	KHDR2	89	K	I	-0.117860078387912	0.0725645959495192
KHDR2_HUMAN/61-125	Q5VWX1	KHDR2	89	K	L	-0.118037156900218	0.027079880252171
KHDR2_HUMAN/61-125	Q5VWX1	KHDR2	89	K	M	-0.172518281243291	0.0368705752020978
KHDR2_HUMAN/61-125	Q5VWX1	KHDR2	89	K	N	-0.140449876377743	0.0536899750503593
KHDR2_HUMAN/61-125	Q5VWX1	KHDR2	89	K	P	0.211374414260648	0.0380454688859871
KHDR2_HUMAN/61-125	Q5VWX1	KHDR2	89	K	Q	-0.235527776340589	0.0722269058894912
KHDR2_HUMAN/61-125	Q5VWX1	KHDR2	89	K	R	-0.30064064076728	0.0304755716450849
KHDR2_HUMAN/61-125	Q5VWX1	KHDR2	89	K	S	-0.141779220181011	0.0477795506306109
KHDR2_HUMAN/61-125	Q5VWX1	KHDR2	89	K	T	-0.188725042765043	0.0622201754673144
KHDR2_HUMAN/61-125	Q5VWX1	KHDR2	89	K	V	-0.104844514518268	0.0590422233223308
KHDR2_HUMAN/61-125	Q5VWX1	KHDR2	89	K	W	-0.0139945249141147	0.0453783255009564
KHDR2_HUMAN/61-125	Q5VWX1	KHDR2	89	K	Y	-0.0977651349994362	0.0664857487296179
VIGLN_HUMAN/366-426	Q00341	VIGLN	388	A	C	-0.0906457609298715	0.08297583821678
VIGLN_HUMAN/366-426	Q00341	VIGLN	388	A	D	-0.161915823582449	0.0549049727519823
VIGLN_HUMAN/366-426	Q00341	VIGLN	388	A	E	-0.2021709839683	0.0642072392357443
VIGLN_HUMAN/366-426	Q00341	VIGLN	388	A	F	-0.02690313795994	0.0682814219572648
VIGLN_HUMAN/366-426	Q00341	VIGLN	388	A	G	-0.128685105919058	0.0379714441722634
VIGLN_HUMAN/366-426	Q00341	VIGLN	388	A	H	-0.09114247995755	0.0835312815990671
VIGLN_HUMAN/366-426	Q00341	VIGLN	388	A	I	-0.117860078387912	0.0725645959495192
VIGLN_HUMAN/366-426	Q00341	VIGLN	388	A	K	-0.378017108957268	0.0785039704815038
VIGLN_HUMAN/366-426	Q00341	VIGLN	388	A	L	-0.118037156900218	0.027079880252171
VIGLN_HUMAN/366-426	Q00341	VIGLN	388	A	M	-0.172518281243291	0.0368705752020978
VIGLN_HUMAN/366-426	Q00341	VIGLN	388	A	N	-0.140449876377743	0.0536899750503593
VIGLN_HUMAN/366-426	Q00341	VIGLN	388	A	P	0.211374414260648	0.0380454688859871
VIGLN_HUMAN/366-426	Q00341	VIGLN	388	A	Q	-0.235527776340589	0.0722269058894912
VIGLN_HUMAN/366-426	Q00341	VIGLN	388	A	R	-0.30064064076728	0.0304755716450849
VIGLN_HUMAN/366-426	Q00341	VIGLN	388	A	S	-0.141779220181011	0.0477795506306109
VIGLN_HUMAN/366-426	Q00341	VIGLN	388	A	T	-0.188725042765043	0.0622201754673144
VIGLN_HUMAN/366-426	Q00341	VIGLN	388	A	V	-0.104844514518268	0.0590422233223308
VIGLN_HUMAN/366-426	Q00341	VIGLN	388	A	W	-0.0139945249141147	0.0453783255009564
VIGLN_HUMAN/366-426	Q00341	VIGLN	388	A	Y	-0.0977651349994362	0.0664857487296179
DDX53_HUMAN/51-111	Q86TM3	DDX53	72	K	A	-0.172587245453939	0.0342525725703078
DDX53_HUMAN/51-111	Q86TM3	DDX53	72	K	C	-0.0906457609298715	0.08297583821678
DDX53_HUMAN/51-111	Q86TM3	DDX53	72	K	D	-0.161915823582449	0.0549049727519823
DDX53_HUMAN/51-111	Q86TM3	DDX53	72	K	E	-0.2021709839683	0.0642072392357443
DDX53_HUMAN/51-111	Q86TM3	DDX53	72	K	F	-0.02690313795994	0.0682814219572648
DDX53_HUMAN/51-111	Q86TM3	DDX53	72	K	G	-0.128685105919058	0.0379714441722634
DDX53_HUMAN/51-111	Q86TM3	DDX53	72	K	H	-0.09114247995755	0.0835312815990671
DDX53_HUMAN/51-111	Q86TM3	DDX53	72	K	I	-0.117860078387912	0.0725645959495192
DDX53_HUMAN/51-111	Q86TM3	DDX53	72	K	L	-0.118037156900218	0.027079880252171
DDX53_HUMAN/51-111	Q86TM3	DDX53	72	K	M	-0.172518281243291	0.0368705752020978
DDX53_HUMAN/51-111	Q86TM3	DDX53	72	K	N	-0.140449876377743	0.0536899750503593
DDX53_HUMAN/51-111	Q86TM3	DDX53	72	K	P	0.211374414260648	0.0380454688859871
DDX53_HUMAN/51-111	Q86TM3	DDX53	72	K	Q	-0.235527776340589	0.0722269058894912
DDX53_HUMAN/51-111	Q86TM3	DDX53	72	K	R	-0.30064064076728	0.0304755716450849
DDX53_HUMAN/51-111	Q86TM3	DDX53	72	K	S	-0.141779220181011	0.0477795506306109
DDX53_HUMAN/51-111	Q86TM3	DDX53	72	K	T	-0.188725042765043	0.0622201754673144
DDX53_HUMAN/51-111	Q86TM3	DDX53	72	K	V	-0.104844514518268	0.0590422233223308
DDX53_HUMAN/51-111	Q86TM3	DDX53	72	K	W	-0.0139945249141147	0.0453783255009564
DDX53_HUMAN/51-111	Q86TM3	DDX53	72	K	Y	-0.0977651349994362	0.0664857487296179
VIGLN_HUMAN/974-1036	Q00341	VIGLN	996	R	A	-0.172587245453939	0.0342525725703078
VIGLN_HUMAN/974-1036	Q00341	VIGLN	996	R	C	-0.0906457609298715	0.08297583821678
VIGLN_HUMAN/974-1036	Q00341	VIGLN	996	R	D	-0.161915823582449	0.0549049727519823
VIGLN_HUMAN/974-1036	Q00341	VIGLN	996	R	E	-0.2021709839683	0.0642072392357443
VIGLN_HUMAN/974-1036	Q00341	VIGLN	996	R	F	-0.02690313795994	0.0682814219572648
VIGLN_HUMAN/974-1036	Q00341	VIGLN	996	R	G	-0.128685105919058	0.0379714441722634
VIGLN_HUMAN/974-1036	Q00341	VIGLN	996	R	H	-0.09114247995755	0.0835312815990671
VIGLN_HUMAN/974-1036	Q00341	VIGLN	996	R	I	-0.117860078387912	0.0725645959495192
VIGLN_HUMAN/974-1036	Q00341	VIGLN	996	R	K	-0.378017108957268	0.0785039704815038
VIGLN_HUMAN/974-1036	Q00341	VIGLN	996	R	L	-0.118037156900218	0.027079880252171
VIGLN_HUMAN/974-1036	Q00341	VIGLN	996	R	M	-0.172518281243291	0.0368705752020978
VIGLN_HUMAN/974-1036	Q00341	VIGLN	996	R	N	-0.140449876377743	0.0536899750503593
VIGLN_HUMAN/974-1036	Q00341	VIGLN	996	R	P	0.211374414260648	0.0380454688859871
VIGLN_HUMAN/974-1036	Q00341	VIGLN	996	R	Q	-0.235527776340589	0.0722269058894912
VIGLN_HUMAN/974-1036	Q00341	VIGLN	996	R	S	-0.141779220181011	0.0477795506306109
VIGLN_HUMAN/974-1036	Q00341	VIGLN	996	R	T	-0.188725042765043	0.0622201754673144
VIGLN_HUMAN/974-1036	Q00341	VIGLN	996	R	V	-0.104844514518268	0.0590422233223308
VIGLN_HUMAN/974-1036	Q00341	VIGLN	996	R	W	-0.0139945249141147	0.0453783255009564
VIGLN_HUMAN/974-1036	Q00341	VIGLN	996	R	Y	-0.0977651349994362	0.0664857487296179
MEX3C_HUMAN/328-389	Q5U5Q3	MEX3C	350	K	A	-0.172587245453939	0.0342525725703078
MEX3C_HUMAN/328-389	Q5U5Q3	MEX3C	350	K	C	-0.0906457609298715	0.08297583821678
MEX3C_HUMAN/328-389	Q5U5Q3	MEX3C	350	K	D	-0.161915823582449	0.0549049727519823
MEX3C_HUMAN/328-389	Q5U5Q3	MEX3C	350	K	E	-0.2021709839683	0.0642072392357443
MEX3C_HUMAN/328-389	Q5U5Q3	MEX3C	350	K	F	-0.02690313795994	0.0682814219572648
MEX3C_HUMAN/328-389	Q5U5Q3	MEX3C	350	K	G	-0.128685105919058	0.0379714441722634
MEX3C_HUMAN/328-389	Q5U5Q3	MEX3C	350	K	H	-0.09114247995755	0.0835312815990671
MEX3C_HUMAN/328-389	Q5U5Q3	MEX3C	350	K	I	-0.117860078387912	0.0725645959495192
MEX3C_HUMAN/328-389	Q5U5Q3	MEX3C	350	K	L	-0.118037156900218	0.027079880252171
MEX3C_HUMAN/328-389	Q5U5Q3	MEX3C	350	K	M	-0.172518281243291	0.0368705752020978
MEX3C_HUMAN/328-389	Q5U5Q3	MEX3C	350	K	N	-0.140449876377743	0.0536899750503593
MEX3C_HUMAN/328-389	Q5U5Q3	MEX3C	350	K	P	0.211374414260648	0.0380454688859871
MEX3C_HUMAN/328-389	Q5U5Q3	MEX3C	350	K	Q	-0.235527776340589	0.0722269058894912
MEX3C_HUMAN/328-389	Q5U5Q3	MEX3C	350	K	R	-0.30064064076728	0.0304755716450849
MEX3C_HUMAN/328-389	Q5U5Q3	MEX3C	350	K	S	-0.141779220181011	0.0477795506306109
MEX3C_HUMAN/328-389	Q5U5Q3	MEX3C	350	K	T	-0.188725042765043	0.0622201754673144
MEX3C_HUMAN/328-389	Q5U5Q3	MEX3C	350	K	V	-0.104844514518268	0.0590422233223308
MEX3C_HUMAN/328-389	Q5U5Q3	MEX3C	350	K	W	-0.0139945249141147	0.0453783255009564
MEX3C_HUMAN/328-389	Q5U5Q3	MEX3C	350	K	Y	-0.0977651349994362	0.0664857487296179
TDRKH_HUMAN/54-117	Q9Y2W6	TDRKH	76	K	A	-0.172587245453939	0.0342525725703078
TDRKH_HUMAN/54-117	Q9Y2W6	TDRKH	76	K	C	-0.0906457609298715	0.08297583821678
TDRKH_HUMAN/54-117	Q9Y2W6	TDRKH	76	K	D	-0.161915823582449	0.0549049727519823
TDRKH_HUMAN/54-117	Q9Y2W6	TDRKH	76	K	E	-0.2021709839683	0.0642072392357443
TDRKH_HUMAN/54-117	Q9Y2W6	TDRKH	76	K	F	-0.02690313795994	0.0682814219572648
TDRKH_HUMAN/54-117	Q9Y2W6	TDRKH	76	K	G	-0.128685105919058	0.0379714441722634
TDRKH_HUMAN/54-117	Q9Y2W6	TDRKH	76	K	H	-0.09114247995755	0.0835312815990671
TDRKH_HUMAN/54-117	Q9Y2W6	TDRKH	76	K	I	-0.117860078387912	0.0725645959495192
TDRKH_HUMAN/54-117	Q9Y2W6	TDRKH	76	K	L	-0.118037156900218	0.027079880252171
TDRKH_HUMAN/54-117	Q9Y2W6	TDRKH	76	K	M	-0.172518281243291	0.0368705752020978
TDRKH_HUMAN/54-117	Q9Y2W6	TDRKH	76	K	N	-0.140449876377743	0.0536899750503593
TDRKH_HUMAN/54-117	Q9Y2W6	TDRKH	76	K	P	0.211374414260648	0.0380454688859871
TDRKH_HUMAN/54-117	Q9Y2W6	TDRKH	76	K	Q	-0.235527776340589	0.0722269058894912
TDRKH_HUMAN/54-117	Q9Y2W6	TDRKH	76	K	R	-0.30064064076728	0.0304755716450849
TDRKH_HUMAN/54-117	Q9Y2W6	TDRKH	76	K	S	-0.141779220181011	0.0477795506306109
TDRKH_HUMAN/54-117	Q9Y2W6	TDRKH	76	K	T	-0.188725042765043	0.0622201754673144
TDRKH_HUMAN/54-117	Q9Y2W6	TDRKH	76	K	V	-0.104844514518268	0.0590422233223308
TDRKH_HUMAN/54-117	Q9Y2W6	TDRKH	76	K	W	-0.0139945249141147	0.0453783255009564
TDRKH_HUMAN/54-117	Q9Y2W6	TDRKH	76	K	Y	-0.0977651349994362	0.0664857487296179
IF2B1_HUMAN/197-262	Q9NZI8	IF2B1	219	R	A	-0.172587245453939	0.0342525725703078
IF2B1_HUMAN/197-262	Q9NZI8	IF2B1	219	R	C	-0.0906457609298715	0.08297583821678
IF2B1_HUMAN/197-262	Q9NZI8	IF2B1	219	R	D	-0.161915823582449	0.0549049727519823
IF2B1_HUMAN/197-262	Q9NZI8	IF2B1	219	R	E	-0.2021709839683	0.0642072392357443
IF2B1_HUMAN/197-262	Q9NZI8	IF2B1	219	R	F	-0.02690313795994	0.0682814219572648
IF2B1_HUMAN/197-262	Q9NZI8	IF2B1	219	R	G	-0.128685105919058	0.0379714441722634
IF2B1_HUMAN/197-262	Q9NZI8	IF2B1	219	R	H	-0.09114247995755	0.0835312815990671
IF2B1_HUMAN/197-262	Q9NZI8	IF2B1	219	R	I	-0.117860078387912	0.0725645959495192
IF2B1_HUMAN/197-262	Q9NZI8	IF2B1	219	R	K	-0.378017108957268	0.0785039704815038
IF2B1_HUMAN/197-262	Q9NZI8	IF2B1	219	R	L	-0.118037156900218	0.027079880252171
IF2B1_HUMAN/197-262	Q9NZI8	IF2B1	219	R	M	-0.172518281243291	0.0368705752020978
IF2B1_HUMAN/197-262	Q9NZI8	IF2B1	219	R	N	-0.140449876377743	0.0536899750503593
IF2B1_HUMAN/197-262	Q9NZI8	IF2B1	219	R	P	0.211374414260648	0.0380454688859871
IF2B1_HUMAN/197-262	Q9NZI8	IF2B1	219	R	Q	-0.235527776340589	0.0722269058894912
IF2B1_HUMAN/197-262	Q9NZI8	IF2B1	219	R	S	-0.141779220181011	0.0477795506306109
IF2B1_HUMAN/197-262	Q9NZI8	IF2B1	219	R	T	-0.188725042765043	0.0622201754673144
IF2B1_HUMAN/197-262	Q9NZI8	IF2B1	219	R	V	-0.104844514518268	0.0590422233223308
IF2B1_HUMAN/197-262	Q9NZI8	IF2B1	219	R	W	-0.0139945249141147	0.0453783255009564
IF2B1_HUMAN/197-262	Q9NZI8	IF2B1	219	R	Y	-0.0977651349994362	0.0664857487296179
FUBP3_HUMAN/255-319	Q96I24	FUBP3	277	K	A	-0.172587245453939	0.0342525725703078
FUBP3_HUMAN/255-319	Q96I24	FUBP3	277	K	C	-0.0906457609298715	0.08297583821678
FUBP3_HUMAN/255-319	Q96I24	FUBP3	277	K	D	-0.161915823582449	0.0549049727519823
FUBP3_HUMAN/255-319	Q96I24	FUBP3	277	K	E	-0.2021709839683	0.0642072392357443
FUBP3_HUMAN/255-319	Q96I24	FUBP3	277	K	F	-0.02690313795994	0.0682814219572648
FUBP3_HUMAN/255-319	Q96I24	FUBP3	277	K	G	-0.128685105919058	0.0379714441722634
FUBP3_HUMAN/255-319	Q96I24	FUBP3	277	K	H	-0.09114247995755	0.0835312815990671
FUBP3_HUMAN/255-319	Q96I24	FUBP3	277	K	I	-0.117860078387912	0.0725645959495192
FUBP3_HUMAN/255-319	Q96I24	FUBP3	277	K	L	-0.118037156900218	0.027079880252171
FUBP3_HUMAN/255-319	Q96I24	FUBP3	277	K	M	-0.172518281243291	0.0368705752020978
FUBP3_HUMAN/255-319	Q96I24	FUBP3	277	K	N	-0.140449876377743	0.0536899750503593
FUBP3_HUMAN/255-319	Q96I24	FUBP3	277	K	P	0.211374414260648	0.0380454688859871
FUBP3_HUMAN/255-319	Q96I24	FUBP3	277	K	Q	-0.235527776340589	0.0722269058894912
FUBP3_HUMAN/255-319	Q96I24	FUBP3	277	K	R	-0.30064064076728	0.0304755716450849
FUBP3_HUMAN/255-319	Q96I24	FUBP3	277	K	S	-0.141779220181011	0.0477795506306109
FUBP3_HUMAN/255-319	Q96I24	FUBP3	277	K	T	-0.188725042765043	0.0622201754673144
FUBP3_HUMAN/255-319	Q96I24	FUBP3	277	K	V	-0.104844514518268	0.0590422233223308
FUBP3_HUMAN/255-319	Q96I24	FUBP3	277	K	W	-0.0139945249141147	0.0453783255009564
FUBP3_HUMAN/255-319	Q96I24	FUBP3	277	K	Y	-0.0977651349994362	0.0664857487296179
NOVA2_HUMAN/132-198	Q9UNW9	NOVA2	154	K	A	-0.172587245453939	0.0342525725703078
NOVA2_HUMAN/132-198	Q9UNW9	NOVA2	154	K	C	-0.0906457609298715	0.08297583821678
NOVA2_HUMAN/132-198	Q9UNW9	NOVA2	154	K	D	-0.161915823582449	0.0549049727519823
NOVA2_HUMAN/132-198	Q9UNW9	NOVA2	154	K	E	-0.2021709839683	0.0642072392357443
NOVA2_HUMAN/132-198	Q9UNW9	NOVA2	154	K	F	-0.02690313795994	0.0682814219572648
NOVA2_HUMAN/132-198	Q9UNW9	NOVA2	154	K	G	-0.128685105919058	0.0379714441722634
NOVA2_HUMAN/132-198	Q9UNW9	NOVA2	154	K	H	-0.09114247995755	0.0835312815990671
NOVA2_HUMAN/132-198	Q9UNW9	NOVA2	154	K	I	-0.117860078387912	0.0725645959495192
NOVA2_HUMAN/132-198	Q9UNW9	NOVA2	154	K	L	-0.118037156900218	0.027079880252171
NOVA2_HUMAN/132-198	Q9UNW9	NOVA2	154	K	M	-0.172518281243291	0.0368705752020978
NOVA2_HUMAN/132-198	Q9UNW9	NOVA2	154	K	N	-0.140449876377743	0.0536899750503593
NOVA2_HUMAN/132-198	Q9UNW9	NOVA2	154	K	P	0.211374414260648	0.0380454688859871
NOVA2_HUMAN/132-198	Q9UNW9	NOVA2	154	K	Q	-0.235527776340589	0.0722269058894912
NOVA2_HUMAN/132-198	Q9UNW9	NOVA2	154	K	R	-0.30064064076728	0.0304755716450849
NOVA2_HUMAN/132-198	Q9UNW9	NOVA2	154	K	S	-0.141779220181011	0.0477795506306109
NOVA2_HUMAN/132-198	Q9UNW9	NOVA2	154	K	T	-0.188725042765043	0.0622201754673144
NOVA2_HUMAN/132-198	Q9UNW9	NOVA2	154	K	V	-0.104844514518268	0.0590422233223308
NOVA2_HUMAN/132-198	Q9UNW9	NOVA2	154	K	W	-0.0139945249141147	0.0453783255009564
NOVA2_HUMAN/132-198	Q9UNW9	NOVA2	154	K	Y	-0.0977651349994362	0.0664857487296179
PCBP2_HUMAN/289-353	Q15366	PCBP2	311	N	A	-0.172587245453939	0.0342525725703078
PCBP2_HUMAN/289-353	Q15366	PCBP2	311	N	C	-0.0906457609298715	0.08297583821678
PCBP2_HUMAN/289-353	Q15366	PCBP2	311	N	D	-0.161915823582449	0.0549049727519823
PCBP2_HUMAN/289-353	Q15366	PCBP2	311	N	E	-0.2021709839683	0.0642072392357443
PCBP2_HUMAN/289-353	Q15366	PCBP2	311	N	F	-0.02690313795994	0.0682814219572648
PCBP2_HUMAN/289-353	Q15366	PCBP2	311	N	G	-0.128685105919058	0.0379714441722634
PCBP2_HUMAN/289-353	Q15366	PCBP2	311	N	H	-0.09114247995755	0.0835312815990671
PCBP2_HUMAN/289-353	Q15366	PCBP2	311	N	I	-0.117860078387912	0.0725645959495192
PCBP2_HUMAN/289-353	Q15366	PCBP2	311	N	K	-0.378017108957268	0.0785039704815038
PCBP2_HUMAN/289-353	Q15366	PCBP2	311	N	L	-0.118037156900218	0.027079880252171
PCBP2_HUMAN/289-353	Q15366	PCBP2	311	N	M	-0.172518281243291	0.0368705752020978
PCBP2_HUMAN/289-353	Q15366	PCBP2	311	N	P	0.211374414260648	0.0380454688859871
PCBP2_HUMAN/289-353	Q15366	PCBP2	311	N	Q	-0.235527776340589	0.0722269058894912
PCBP2_HUMAN/289-353	Q15366	PCBP2	311	N	R	-0.30064064076728	0.0304755716450849
PCBP2_HUMAN/289-353	Q15366	PCBP2	311	N	S	-0.141779220181011	0.0477795506306109
PCBP2_HUMAN/289-353	Q15366	PCBP2	311	N	T	-0.188725042765043	0.0622201754673144
PCBP2_HUMAN/289-353	Q15366	PCBP2	311	N	V	-0.104844514518268	0.0590422233223308
PCBP2_HUMAN/289-353	Q15366	PCBP2	311	N	W	-0.0139945249141147	0.0453783255009564
PCBP2_HUMAN/289-353	Q15366	PCBP2	311	N	Y	-0.0977651349994362	0.0664857487296179
PCBP3_HUMAN/131-195	P57721	PCBP3	153	K	A	-0.172587245453939	0.0342525725703078
PCBP3_HUMAN/131-195	P57721	PCBP3	153	K	C	-0.0906457609298715	0.08297583821678
PCBP3_HUMAN/131-195	P57721	PCBP3	153	K	D	-0.161915823582449	0.0549049727519823
PCBP3_HUMAN/131-195	P57721	PCBP3	153	K	E	-0.2021709839683	0.0642072392357443
PCBP3_HUMAN/131-195	P57721	PCBP3	153	K	F	-0.02690313795994	0.0682814219572648
PCBP3_HUMAN/131-195	P57721	PCBP3	153	K	G	-0.128685105919058	0.0379714441722634
PCBP3_HUMAN/131-195	P57721	PCBP3	153	K	H	-0.09114247995755	0.0835312815990671
PCBP3_HUMAN/131-195	P57721	PCBP3	153	K	I	-0.117860078387912	0.0725645959495192
PCBP3_HUMAN/131-195	P57721	PCBP3	153	K	L	-0.118037156900218	0.027079880252171
PCBP3_HUMAN/131-195	P57721	PCBP3	153	K	M	-0.172518281243291	0.0368705752020978
PCBP3_HUMAN/131-195	P57721	PCBP3	153	K	N	-0.140449876377743	0.0536899750503593
PCBP3_HUMAN/131-195	P57721	PCBP3	153	K	P	0.211374414260648	0.0380454688859871
PCBP3_HUMAN/131-195	P57721	PCBP3	153	K	Q	-0.235527776340589	0.0722269058894912
PCBP3_HUMAN/131-195	P57721	PCBP3	153	K	R	-0.30064064076728	0.0304755716450849
PCBP3_HUMAN/131-195	P57721	PCBP3	153	K	S	-0.141779220181011	0.0477795506306109
PCBP3_HUMAN/131-195	P57721	PCBP3	153	K	T	-0.188725042765043	0.0622201754673144
PCBP3_HUMAN/131-195	P57721	PCBP3	153	K	V	-0.104844514518268	0.0590422233223308
PCBP3_HUMAN/131-195	P57721	PCBP3	153	K	W	-0.0139945249141147	0.0453783255009564
PCBP3_HUMAN/131-195	P57721	PCBP3	153	K	Y	-0.0977651349994362	0.0664857487296179
ASCC1_HUMAN/94-149	Q8N9N2	ASCC1	110	K	A	-0.172587245453939	0.0342525725703078
ASCC1_HUMAN/94-149	Q8N9N2	ASCC1	110	K	C	-0.0906457609298715	0.08297583821678
ASCC1_HUMAN/94-149	Q8N9N2	ASCC1	110	K	D	-0.161915823582449	0.0549049727519823
ASCC1_HUMAN/94-149	Q8N9N2	ASCC1	110	K	E	-0.2021709839683	0.0642072392357443
ASCC1_HUMAN/94-149	Q8N9N2	ASCC1	110	K	F	-0.02690313795994	0.0682814219572648
ASCC1_HUMAN/94-149	Q8N9N2	ASCC1	110	K	G	-0.128685105919058	0.0379714441722634
ASCC1_HUMAN/94-149	Q8N9N2	ASCC1	110	K	H	-0.09114247995755	0.0835312815990671
ASCC1_HUMAN/94-149	Q8N9N2	ASCC1	110	K	I	-0.117860078387912	0.0725645959495192
ASCC1_HUMAN/94-149	Q8N9N2	ASCC1	110	K	L	-0.118037156900218	0.027079880252171
ASCC1_HUMAN/94-149	Q8N9N2	ASCC1	110	K	M	-0.172518281243291	0.0368705752020978
ASCC1_HUMAN/94-149	Q8N9N2	ASCC1	110	K	N	-0.140449876377743	0.0536899750503593
ASCC1_HUMAN/94-149	Q8N9N2	ASCC1	110	K	P	0.211374414260648	0.0380454688859871
ASCC1_HUMAN/94-149	Q8N9N2	ASCC1	110	K	Q	-0.235527776340589	0.0722269058894912
ASCC1_HUMAN/94-149	Q8N9N2	ASCC1	110	K	R	-0.30064064076728	0.0304755716450849
ASCC1_HUMAN/94-149	Q8N9N2	ASCC1	110	K	S	-0.141779220181011	0.0477795506306109
ASCC1_HUMAN/94-149	Q8N9N2	ASCC1	110	K	T	-0.188725042765043	0.0622201754673144
ASCC1_HUMAN/94-149	Q8N9N2	ASCC1	110	K	V	-0.104844514518268	0.0590422233223308
ASCC1_HUMAN/94-149	Q8N9N2	ASCC1	110	K	W	-0.0139945249141147	0.0453783255009564
ASCC1_HUMAN/94-149	Q8N9N2	ASCC1	110	K	Y	-0.0977651349994362	0.0664857487296179
BICC1_HUMAN/286-350	Q9H694	BICC1	309	H	A	-0.145322823385714	0.0305219567229561
BICC1_HUMAN/286-350	Q9H694	BICC1	309	H	C	-0.0621594603771015	0.0594907252636851
BICC1_HUMAN/286-350	Q9H694	BICC1	309	H	D	-0.11301138613974	0.048019736869009
BICC1_HUMAN/286-350	Q9H694	BICC1	309	H	E	-0.130498458067371	0.0709809837600778
BICC1_HUMAN/286-350	Q9H694	BICC1	309	H	F	-0.00787595211954034	0.0883075848832734
BICC1_HUMAN/286-350	Q9H694	BICC1	309	H	G	-0.0387089507249386	0.0748314307877332
BICC1_HUMAN/286-350	Q9H694	BICC1	309	H	I	-0.0624452865358568	0.112870666309919
BICC1_HUMAN/286-350	Q9H694	BICC1	309	H	K	-0.230186818807866	0.0654428292440749
BICC1_HUMAN/286-350	Q9H694	BICC1	309	H	L	-0.0442888809761623	0.0420156603022526
BICC1_HUMAN/286-350	Q9H694	BICC1	309	H	M	-0.193432108171099	0.0553008679802712
BICC1_HUMAN/286-350	Q9H694	BICC1	309	H	N	-0.17756633635755	0.104022870846696
BICC1_HUMAN/286-350	Q9H694	BICC1	309	H	P	0.445064005081834	0.0492496729067366
BICC1_HUMAN/286-350	Q9H694	BICC1	309	H	Q	-0.201707289571017	0.105826988671565
BICC1_HUMAN/286-350	Q9H694	BICC1	309	H	R	-0.234063694297199	0.0441358437630039
BICC1_HUMAN/286-350	Q9H694	BICC1	309	H	S	-0.137756057682948	0.0351424540607851
BICC1_HUMAN/286-350	Q9H694	BICC1	309	H	T	-0.0903418492587321	0.0527037117750127
BICC1_HUMAN/286-350	Q9H694	BICC1	309	H	V	0.0106787217566439	0.04687301295402
BICC1_HUMAN/286-350	Q9H694	BICC1	309	H	W	-0.0974487010852863	0.0526403428919319
BICC1_HUMAN/286-350	Q9H694	BICC1	309	H	Y	0.0321674490442643	0.0426745312347394
NOVA1_HUMAN/173-239	P51513	NOVA1	196	A	C	-0.0621594603771015	0.0594907252636851
NOVA1_HUMAN/173-239	P51513	NOVA1	196	A	D	-0.11301138613974	0.048019736869009
NOVA1_HUMAN/173-239	P51513	NOVA1	196	A	E	-0.130498458067371	0.0709809837600778
NOVA1_HUMAN/173-239	P51513	NOVA1	196	A	F	-0.00787595211954034	0.0883075848832734
NOVA1_HUMAN/173-239	P51513	NOVA1	196	A	G	-0.0387089507249386	0.0748314307877332
NOVA1_HUMAN/173-239	P51513	NOVA1	196	A	H	-0.102900959191304	0.0546489411651854
NOVA1_HUMAN/173-239	P51513	NOVA1	196	A	I	-0.0624452865358568	0.112870666309919
NOVA1_HUMAN/173-239	P51513	NOVA1	196	A	K	-0.230186818807866	0.0654428292440749
NOVA1_HUMAN/173-239	P51513	NOVA1	196	A	L	-0.0442888809761623	0.0420156603022526
NOVA1_HUMAN/173-239	P51513	NOVA1	196	A	M	-0.193432108171099	0.0553008679802712
NOVA1_HUMAN/173-239	P51513	NOVA1	196	A	N	-0.17756633635755	0.104022870846696
NOVA1_HUMAN/173-239	P51513	NOVA1	196	A	P	0.445064005081834	0.0492496729067366
NOVA1_HUMAN/173-239	P51513	NOVA1	196	A	Q	-0.201707289571017	0.105826988671565
NOVA1_HUMAN/173-239	P51513	NOVA1	196	A	R	-0.234063694297199	0.0441358437630039
NOVA1_HUMAN/173-239	P51513	NOVA1	196	A	S	-0.137756057682948	0.0351424540607851
NOVA1_HUMAN/173-239	P51513	NOVA1	196	A	T	-0.0903418492587321	0.0527037117750127
NOVA1_HUMAN/173-239	P51513	NOVA1	196	A	V	0.0106787217566439	0.04687301295402
NOVA1_HUMAN/173-239	P51513	NOVA1	196	A	W	-0.0974487010852863	0.0526403428919319
NOVA1_HUMAN/173-239	P51513	NOVA1	196	A	Y	0.0321674490442643	0.0426745312347394
IF2B3_HUMAN/407-472	O00425	IF2B3	430	Q	A	-0.145322823385714	0.0305219567229561
IF2B3_HUMAN/407-472	O00425	IF2B3	430	Q	C	-0.0621594603771015	0.0594907252636851
IF2B3_HUMAN/407-472	O00425	IF2B3	430	Q	D	-0.11301138613974	0.048019736869009
IF2B3_HUMAN/407-472	O00425	IF2B3	430	Q	E	-0.130498458067371	0.0709809837600778
IF2B3_HUMAN/407-472	O00425	IF2B3	430	Q	F	-0.00787595211954034	0.0883075848832734
IF2B3_HUMAN/407-472	O00425	IF2B3	430	Q	G	-0.0387089507249386	0.0748314307877332
IF2B3_HUMAN/407-472	O00425	IF2B3	430	Q	H	-0.102900959191304	0.0546489411651854
IF2B3_HUMAN/407-472	O00425	IF2B3	430	Q	I	-0.0624452865358568	0.112870666309919
IF2B3_HUMAN/407-472	O00425	IF2B3	430	Q	K	-0.230186818807866	0.0654428292440749
IF2B3_HUMAN/407-472	O00425	IF2B3	430	Q	L	-0.0442888809761623	0.0420156603022526
IF2B3_HUMAN/407-472	O00425	IF2B3	430	Q	M	-0.193432108171099	0.0553008679802712
IF2B3_HUMAN/407-472	O00425	IF2B3	430	Q	N	-0.17756633635755	0.104022870846696
IF2B3_HUMAN/407-472	O00425	IF2B3	430	Q	P	0.445064005081834	0.0492496729067366
IF2B3_HUMAN/407-472	O00425	IF2B3	430	Q	R	-0.234063694297199	0.0441358437630039
IF2B3_HUMAN/407-472	O00425	IF2B3	430	Q	S	-0.137756057682948	0.0351424540607851
IF2B3_HUMAN/407-472	O00425	IF2B3	430	Q	T	-0.0903418492587321	0.0527037117750127
IF2B3_HUMAN/407-472	O00425	IF2B3	430	Q	V	0.0106787217566439	0.04687301295402
IF2B3_HUMAN/407-472	O00425	IF2B3	430	Q	W	-0.0974487010852863	0.0526403428919319
IF2B3_HUMAN/407-472	O00425	IF2B3	430	Q	Y	0.0321674490442643	0.0426745312347394
IF2B2_HUMAN/511-577	Q9Y6M1	IF2B2	534	E	A	-0.145322823385714	0.0305219567229561
IF2B2_HUMAN/511-577	Q9Y6M1	IF2B2	534	E	C	-0.0621594603771015	0.0594907252636851
IF2B2_HUMAN/511-577	Q9Y6M1	IF2B2	534	E	D	-0.11301138613974	0.048019736869009
IF2B2_HUMAN/511-577	Q9Y6M1	IF2B2	534	E	F	-0.00787595211954034	0.0883075848832734
IF2B2_HUMAN/511-577	Q9Y6M1	IF2B2	534	E	G	-0.0387089507249386	0.0748314307877332
IF2B2_HUMAN/511-577	Q9Y6M1	IF2B2	534	E	H	-0.102900959191304	0.0546489411651854
IF2B2_HUMAN/511-577	Q9Y6M1	IF2B2	534	E	I	-0.0624452865358568	0.112870666309919
IF2B2_HUMAN/511-577	Q9Y6M1	IF2B2	534	E	K	-0.230186818807866	0.0654428292440749
IF2B2_HUMAN/511-577	Q9Y6M1	IF2B2	534	E	L	-0.0442888809761623	0.0420156603022526
IF2B2_HUMAN/511-577	Q9Y6M1	IF2B2	534	E	M	-0.193432108171099	0.0553008679802712
IF2B2_HUMAN/511-577	Q9Y6M1	IF2B2	534	E	N	-0.17756633635755	0.104022870846696
IF2B2_HUMAN/511-577	Q9Y6M1	IF2B2	534	E	P	0.445064005081834	0.0492496729067366
IF2B2_HUMAN/511-577	Q9Y6M1	IF2B2	534	E	Q	-0.201707289571017	0.105826988671565
IF2B2_HUMAN/511-577	Q9Y6M1	IF2B2	534	E	R	-0.234063694297199	0.0441358437630039
IF2B2_HUMAN/511-577	Q9Y6M1	IF2B2	534	E	S	-0.137756057682948	0.0351424540607851
IF2B2_HUMAN/511-577	Q9Y6M1	IF2B2	534	E	T	-0.0903418492587321	0.0527037117750127
IF2B2_HUMAN/511-577	Q9Y6M1	IF2B2	534	E	V	0.0106787217566439	0.04687301295402
IF2B2_HUMAN/511-577	Q9Y6M1	IF2B2	534	E	W	-0.0974487010852863	0.0526403428919319
IF2B2_HUMAN/511-577	Q9Y6M1	IF2B2	534	E	Y	0.0321674490442643	0.0426745312347394
VIGLN_HUMAN/655-718	Q00341	VIGLN	678	S	A	-0.145322823385714	0.0305219567229561
VIGLN_HUMAN/655-718	Q00341	VIGLN	678	S	C	-0.0621594603771015	0.0594907252636851
VIGLN_HUMAN/655-718	Q00341	VIGLN	678	S	D	-0.11301138613974	0.048019736869009
VIGLN_HUMAN/655-718	Q00341	VIGLN	678	S	E	-0.130498458067371	0.0709809837600778
VIGLN_HUMAN/655-718	Q00341	VIGLN	678	S	F	-0.00787595211954034	0.0883075848832734
VIGLN_HUMAN/655-718	Q00341	VIGLN	678	S	G	-0.0387089507249386	0.0748314307877332
VIGLN_HUMAN/655-718	Q00341	VIGLN	678	S	H	-0.102900959191304	0.0546489411651854
VIGLN_HUMAN/655-718	Q00341	VIGLN	678	S	I	-0.0624452865358568	0.112870666309919
VIGLN_HUMAN/655-718	Q00341	VIGLN	678	S	K	-0.230186818807866	0.0654428292440749
VIGLN_HUMAN/655-718	Q00341	VIGLN	678	S	L	-0.0442888809761623	0.0420156603022526
VIGLN_HUMAN/655-718	Q00341	VIGLN	678	S	M	-0.193432108171099	0.0553008679802712
VIGLN_HUMAN/655-718	Q00341	VIGLN	678	S	N	-0.17756633635755	0.104022870846696
VIGLN_HUMAN/655-718	Q00341	VIGLN	678	S	P	0.445064005081834	0.0492496729067366
VIGLN_HUMAN/655-718	Q00341	VIGLN	678	S	Q	-0.201707289571017	0.105826988671565
VIGLN_HUMAN/655-718	Q00341	VIGLN	678	S	R	-0.234063694297199	0.0441358437630039
VIGLN_HUMAN/655-718	Q00341	VIGLN	678	S	T	-0.0903418492587321	0.0527037117750127
VIGLN_HUMAN/655-718	Q00341	VIGLN	678	S	V	0.0106787217566439	0.04687301295402
VIGLN_HUMAN/655-718	Q00341	VIGLN	678	S	W	-0.0974487010852863	0.0526403428919319
VIGLN_HUMAN/655-718	Q00341	VIGLN	678	S	Y	0.0321674490442643	0.0426745312347394
PCBP3_HUMAN/47-109	P57721	PCBP3	70	K	A	-0.145322823385714	0.0305219567229561
PCBP3_HUMAN/47-109	P57721	PCBP3	70	K	C	-0.0621594603771015	0.0594907252636851
PCBP3_HUMAN/47-109	P57721	PCBP3	70	K	D	-0.11301138613974	0.048019736869009
PCBP3_HUMAN/47-109	P57721	PCBP3	70	K	E	-0.130498458067371	0.0709809837600778
PCBP3_HUMAN/47-109	P57721	PCBP3	70	K	F	-0.00787595211954034	0.0883075848832734
PCBP3_HUMAN/47-109	P57721	PCBP3	70	K	G	-0.0387089507249386	0.0748314307877332
PCBP3_HUMAN/47-109	P57721	PCBP3	70	K	H	-0.102900959191304	0.0546489411651854
PCBP3_HUMAN/47-109	P57721	PCBP3	70	K	I	-0.0624452865358568	0.112870666309919
PCBP3_HUMAN/47-109	P57721	PCBP3	70	K	L	-0.0442888809761623	0.0420156603022526
PCBP3_HUMAN/47-109	P57721	PCBP3	70	K	M	-0.193432108171099	0.0553008679802712
PCBP3_HUMAN/47-109	P57721	PCBP3	70	K	N	-0.17756633635755	0.104022870846696
PCBP3_HUMAN/47-109	P57721	PCBP3	70	K	P	0.445064005081834	0.0492496729067366
PCBP3_HUMAN/47-109	P57721	PCBP3	70	K	Q	-0.201707289571017	0.105826988671565
PCBP3_HUMAN/47-109	P57721	PCBP3	70	K	R	-0.234063694297199	0.0441358437630039
PCBP3_HUMAN/47-109	P57721	PCBP3	70	K	S	-0.137756057682948	0.0351424540607851
PCBP3_HUMAN/47-109	P57721	PCBP3	70	K	T	-0.0903418492587321	0.0527037117750127
PCBP3_HUMAN/47-109	P57721	PCBP3	70	K	V	0.0106787217566439	0.04687301295402
PCBP3_HUMAN/47-109	P57721	PCBP3	70	K	W	-0.0974487010852863	0.0526403428919319
PCBP3_HUMAN/47-109	P57721	PCBP3	70	K	Y	0.0321674490442643	0.0426745312347394
FUBP2_HUMAN/235-301	Q92945	FUBP2	258	Q	A	-0.145322823385714	0.0305219567229561
FUBP2_HUMAN/235-301	Q92945	FUBP2	258	Q	C	-0.0621594603771015	0.0594907252636851
FUBP2_HUMAN/235-301	Q92945	FUBP2	258	Q	D	-0.11301138613974	0.048019736869009
FUBP2_HUMAN/235-301	Q92945	FUBP2	258	Q	E	-0.130498458067371	0.0709809837600778
FUBP2_HUMAN/235-301	Q92945	FUBP2	258	Q	F	-0.00787595211954034	0.0883075848832734
FUBP2_HUMAN/235-301	Q92945	FUBP2	258	Q	G	-0.0387089507249386	0.0748314307877332
FUBP2_HUMAN/235-301	Q92945	FUBP2	258	Q	H	-0.102900959191304	0.0546489411651854
FUBP2_HUMAN/235-301	Q92945	FUBP2	258	Q	I	-0.0624452865358568	0.112870666309919
FUBP2_HUMAN/235-301	Q92945	FUBP2	258	Q	K	-0.230186818807866	0.0654428292440749
FUBP2_HUMAN/235-301	Q92945	FUBP2	258	Q	L	-0.0442888809761623	0.0420156603022526
FUBP2_HUMAN/235-301	Q92945	FUBP2	258	Q	M	-0.193432108171099	0.0553008679802712
FUBP2_HUMAN/235-301	Q92945	FUBP2	258	Q	N	-0.17756633635755	0.104022870846696
FUBP2_HUMAN/235-301	Q92945	FUBP2	258	Q	P	0.445064005081834	0.0492496729067366
FUBP2_HUMAN/235-301	Q92945	FUBP2	258	Q	R	-0.234063694297199	0.0441358437630039
FUBP2_HUMAN/235-301	Q92945	FUBP2	258	Q	S	-0.137756057682948	0.0351424540607851
FUBP2_HUMAN/235-301	Q92945	FUBP2	258	Q	T	-0.0903418492587321	0.0527037117750127
FUBP2_HUMAN/235-301	Q92945	FUBP2	258	Q	V	0.0106787217566439	0.04687301295402
FUBP2_HUMAN/235-301	Q92945	FUBP2	258	Q	W	-0.0974487010852863	0.0526403428919319
FUBP2_HUMAN/235-301	Q92945	FUBP2	258	Q	Y	0.0321674490442643	0.0426745312347394
FXR1_HUMAN/220-280	P51114	FXR1	243	Q	A	-0.145322823385714	0.0305219567229561
FXR1_HUMAN/220-280	P51114	FXR1	243	Q	C	-0.0621594603771015	0.0594907252636851
FXR1_HUMAN/220-280	P51114	FXR1	243	Q	D	-0.11301138613974	0.048019736869009
FXR1_HUMAN/220-280	P51114	FXR1	243	Q	E	-0.130498458067371	0.0709809837600778
FXR1_HUMAN/220-280	P51114	FXR1	243	Q	F	-0.00787595211954034	0.0883075848832734
FXR1_HUMAN/220-280	P51114	FXR1	243	Q	G	-0.0387089507249386	0.0748314307877332
FXR1_HUMAN/220-280	P51114	FXR1	243	Q	H	-0.102900959191304	0.0546489411651854
FXR1_HUMAN/220-280	P51114	FXR1	243	Q	I	-0.0624452865358568	0.112870666309919
FXR1_HUMAN/220-280	P51114	FXR1	243	Q	K	-0.230186818807866	0.0654428292440749
FXR1_HUMAN/220-280	P51114	FXR1	243	Q	L	-0.0442888809761623	0.0420156603022526
FXR1_HUMAN/220-280	P51114	FXR1	243	Q	M	-0.193432108171099	0.0553008679802712
FXR1_HUMAN/220-280	P51114	FXR1	243	Q	N	-0.17756633635755	0.104022870846696
FXR1_HUMAN/220-280	P51114	FXR1	243	Q	P	0.445064005081834	0.0492496729067366
FXR1_HUMAN/220-280	P51114	FXR1	243	Q	R	-0.234063694297199	0.0441358437630039
FXR1_HUMAN/220-280	P51114	FXR1	243	Q	S	-0.137756057682948	0.0351424540607851
FXR1_HUMAN/220-280	P51114	FXR1	243	Q	T	-0.0903418492587321	0.0527037117750127
FXR1_HUMAN/220-280	P51114	FXR1	243	Q	V	0.0106787217566439	0.04687301295402
FXR1_HUMAN/220-280	P51114	FXR1	243	Q	W	-0.0974487010852863	0.0526403428919319
FXR1_HUMAN/220-280	P51114	FXR1	243	Q	Y	0.0321674490442643	0.0426745312347394
IF2B1_HUMAN/489-555	Q9NZI8	IF2B1	512	E	A	-0.145322823385714	0.0305219567229561
IF2B1_HUMAN/489-555	Q9NZI8	IF2B1	512	E	C	-0.0621594603771015	0.0594907252636851
IF2B1_HUMAN/489-555	Q9NZI8	IF2B1	512	E	D	-0.11301138613974	0.048019736869009
IF2B1_HUMAN/489-555	Q9NZI8	IF2B1	512	E	F	-0.00787595211954034	0.0883075848832734
IF2B1_HUMAN/489-555	Q9NZI8	IF2B1	512	E	G	-0.0387089507249386	0.0748314307877332
IF2B1_HUMAN/489-555	Q9NZI8	IF2B1	512	E	H	-0.102900959191304	0.0546489411651854
IF2B1_HUMAN/489-555	Q9NZI8	IF2B1	512	E	I	-0.0624452865358568	0.112870666309919
IF2B1_HUMAN/489-555	Q9NZI8	IF2B1	512	E	K	-0.230186818807866	0.0654428292440749
IF2B1_HUMAN/489-555	Q9NZI8	IF2B1	512	E	L	-0.0442888809761623	0.0420156603022526
IF2B1_HUMAN/489-555	Q9NZI8	IF2B1	512	E	M	-0.193432108171099	0.0553008679802712
IF2B1_HUMAN/489-555	Q9NZI8	IF2B1	512	E	N	-0.17756633635755	0.104022870846696
IF2B1_HUMAN/489-555	Q9NZI8	IF2B1	512	E	P	0.445064005081834	0.0492496729067366
IF2B1_HUMAN/489-555	Q9NZI8	IF2B1	512	E	Q	-0.201707289571017	0.105826988671565
IF2B1_HUMAN/489-555	Q9NZI8	IF2B1	512	E	R	-0.234063694297199	0.0441358437630039
IF2B1_HUMAN/489-555	Q9NZI8	IF2B1	512	E	S	-0.137756057682948	0.0351424540607851
IF2B1_HUMAN/489-555	Q9NZI8	IF2B1	512	E	T	-0.0903418492587321	0.0527037117750127
IF2B1_HUMAN/489-555	Q9NZI8	IF2B1	512	E	V	0.0106787217566439	0.04687301295402
IF2B1_HUMAN/489-555	Q9NZI8	IF2B1	512	E	W	-0.0974487010852863	0.0526403428919319
IF2B1_HUMAN/489-555	Q9NZI8	IF2B1	512	E	Y	0.0321674490442643	0.0426745312347394
NOVA1_HUMAN/423-490	P51513	NOVA1	446	E	A	-0.145322823385714	0.0305219567229561
NOVA1_HUMAN/423-490	P51513	NOVA1	446	E	C	-0.0621594603771015	0.0594907252636851
NOVA1_HUMAN/423-490	P51513	NOVA1	446	E	D	-0.11301138613974	0.048019736869009
NOVA1_HUMAN/423-490	P51513	NOVA1	446	E	F	-0.00787595211954034	0.0883075848832734
NOVA1_HUMAN/423-490	P51513	NOVA1	446	E	G	-0.0387089507249386	0.0748314307877332
NOVA1_HUMAN/423-490	P51513	NOVA1	446	E	H	-0.102900959191304	0.0546489411651854
NOVA1_HUMAN/423-490	P51513	NOVA1	446	E	I	-0.0624452865358568	0.112870666309919
NOVA1_HUMAN/423-490	P51513	NOVA1	446	E	K	-0.230186818807866	0.0654428292440749
NOVA1_HUMAN/423-490	P51513	NOVA1	446	E	L	-0.0442888809761623	0.0420156603022526
NOVA1_HUMAN/423-490	P51513	NOVA1	446	E	M	-0.193432108171099	0.0553008679802712
NOVA1_HUMAN/423-490	P51513	NOVA1	446	E	N	-0.17756633635755	0.104022870846696
NOVA1_HUMAN/423-490	P51513	NOVA1	446	E	P	0.445064005081834	0.0492496729067366
NOVA1_HUMAN/423-490	P51513	NOVA1	446	E	Q	-0.201707289571017	0.105826988671565
NOVA1_HUMAN/423-490	P51513	NOVA1	446	E	R	-0.234063694297199	0.0441358437630039
NOVA1_HUMAN/423-490	P51513	NOVA1	446	E	S	-0.137756057682948	0.0351424540607851
NOVA1_HUMAN/423-490	P51513	NOVA1	446	E	T	-0.0903418492587321	0.0527037117750127
NOVA1_HUMAN/423-490	P51513	NOVA1	446	E	V	0.0106787217566439	0.04687301295402
NOVA1_HUMAN/423-490	P51513	NOVA1	446	E	W	-0.0974487010852863	0.0526403428919319
NOVA1_HUMAN/423-490	P51513	NOVA1	446	E	Y	0.0321674490442643	0.0426745312347394
IF2B1_HUMAN/407-472	Q9NZI8	IF2B1	430	Q	A	-0.145322823385714	0.0305219567229561
IF2B1_HUMAN/407-472	Q9NZI8	IF2B1	430	Q	C	-0.0621594603771015	0.0594907252636851
IF2B1_HUMAN/407-472	Q9NZI8	IF2B1	430	Q	D	-0.11301138613974	0.048019736869009
IF2B1_HUMAN/407-472	Q9NZI8	IF2B1	430	Q	E	-0.130498458067371	0.0709809837600778
IF2B1_HUMAN/407-472	Q9NZI8	IF2B1	430	Q	F	-0.00787595211954034	0.0883075848832734
IF2B1_HUMAN/407-472	Q9NZI8	IF2B1	430	Q	G	-0.0387089507249386	0.0748314307877332
IF2B1_HUMAN/407-472	Q9NZI8	IF2B1	430	Q	H	-0.102900959191304	0.0546489411651854
IF2B1_HUMAN/407-472	Q9NZI8	IF2B1	430	Q	I	-0.0624452865358568	0.112870666309919
IF2B1_HUMAN/407-472	Q9NZI8	IF2B1	430	Q	K	-0.230186818807866	0.0654428292440749
IF2B1_HUMAN/407-472	Q9NZI8	IF2B1	430	Q	L	-0.0442888809761623	0.0420156603022526
IF2B1_HUMAN/407-472	Q9NZI8	IF2B1	430	Q	M	-0.193432108171099	0.0553008679802712
IF2B1_HUMAN/407-472	Q9NZI8	IF2B1	430	Q	N	-0.17756633635755	0.104022870846696
IF2B1_HUMAN/407-472	Q9NZI8	IF2B1	430	Q	P	0.445064005081834	0.0492496729067366
IF2B1_HUMAN/407-472	Q9NZI8	IF2B1	430	Q	R	-0.234063694297199	0.0441358437630039
IF2B1_HUMAN/407-472	Q9NZI8	IF2B1	430	Q	S	-0.137756057682948	0.0351424540607851
IF2B1_HUMAN/407-472	Q9NZI8	IF2B1	430	Q	T	-0.0903418492587321	0.0527037117750127
IF2B1_HUMAN/407-472	Q9NZI8	IF2B1	430	Q	V	0.0106787217566439	0.04687301295402
IF2B1_HUMAN/407-472	Q9NZI8	IF2B1	430	Q	W	-0.0974487010852863	0.0526403428919319
IF2B1_HUMAN/407-472	Q9NZI8	IF2B1	430	Q	Y	0.0321674490442643	0.0426745312347394
FUBP1_HUMAN/187-253	Q96AE4	FUBP1	210	Q	A	-0.145322823385714	0.0305219567229561
FUBP1_HUMAN/187-253	Q96AE4	FUBP1	210	Q	C	-0.0621594603771015	0.0594907252636851
FUBP1_HUMAN/187-253	Q96AE4	FUBP1	210	Q	D	-0.11301138613974	0.048019736869009
FUBP1_HUMAN/187-253	Q96AE4	FUBP1	210	Q	E	-0.130498458067371	0.0709809837600778
FUBP1_HUMAN/187-253	Q96AE4	FUBP1	210	Q	F	-0.00787595211954034	0.0883075848832734
FUBP1_HUMAN/187-253	Q96AE4	FUBP1	210	Q	G	-0.0387089507249386	0.0748314307877332
FUBP1_HUMAN/187-253	Q96AE4	FUBP1	210	Q	H	-0.102900959191304	0.0546489411651854
FUBP1_HUMAN/187-253	Q96AE4	FUBP1	210	Q	I	-0.0624452865358568	0.112870666309919
FUBP1_HUMAN/187-253	Q96AE4	FUBP1	210	Q	K	-0.230186818807866	0.0654428292440749
FUBP1_HUMAN/187-253	Q96AE4	FUBP1	210	Q	L	-0.0442888809761623	0.0420156603022526
FUBP1_HUMAN/187-253	Q96AE4	FUBP1	210	Q	M	-0.193432108171099	0.0553008679802712
FUBP1_HUMAN/187-253	Q96AE4	FUBP1	210	Q	N	-0.17756633635755	0.104022870846696
FUBP1_HUMAN/187-253	Q96AE4	FUBP1	210	Q	P	0.445064005081834	0.0492496729067366
FUBP1_HUMAN/187-253	Q96AE4	FUBP1	210	Q	R	-0.234063694297199	0.0441358437630039
FUBP1_HUMAN/187-253	Q96AE4	FUBP1	210	Q	S	-0.137756057682948	0.0351424540607851
FUBP1_HUMAN/187-253	Q96AE4	FUBP1	210	Q	T	-0.0903418492587321	0.0527037117750127
FUBP1_HUMAN/187-253	Q96AE4	FUBP1	210	Q	V	0.0106787217566439	0.04687301295402
FUBP1_HUMAN/187-253	Q96AE4	FUBP1	210	Q	W	-0.0974487010852863	0.0526403428919319
FUBP1_HUMAN/187-253	Q96AE4	FUBP1	210	Q	Y	0.0321674490442643	0.0426745312347394
PCBP3_HUMAN/295-359	P57721	PCBP3	318	E	A	-0.145322823385714	0.0305219567229561
PCBP3_HUMAN/295-359	P57721	PCBP3	318	E	C	-0.0621594603771015	0.0594907252636851
PCBP3_HUMAN/295-359	P57721	PCBP3	318	E	D	-0.11301138613974	0.048019736869009
PCBP3_HUMAN/295-359	P57721	PCBP3	318	E	F	-0.00787595211954034	0.0883075848832734
PCBP3_HUMAN/295-359	P57721	PCBP3	318	E	G	-0.0387089507249386	0.0748314307877332
PCBP3_HUMAN/295-359	P57721	PCBP3	318	E	H	-0.102900959191304	0.0546489411651854
PCBP3_HUMAN/295-359	P57721	PCBP3	318	E	I	-0.0624452865358568	0.112870666309919
PCBP3_HUMAN/295-359	P57721	PCBP3	318	E	K	-0.230186818807866	0.0654428292440749
PCBP3_HUMAN/295-359	P57721	PCBP3	318	E	L	-0.0442888809761623	0.0420156603022526
PCBP3_HUMAN/295-359	P57721	PCBP3	318	E	M	-0.193432108171099	0.0553008679802712
PCBP3_HUMAN/295-359	P57721	PCBP3	318	E	N	-0.17756633635755	0.104022870846696
PCBP3_HUMAN/295-359	P57721	PCBP3	318	E	P	0.445064005081834	0.0492496729067366
PCBP3_HUMAN/295-359	P57721	PCBP3	318	E	Q	-0.201707289571017	0.105826988671565
PCBP3_HUMAN/295-359	P57721	PCBP3	318	E	R	-0.234063694297199	0.0441358437630039
PCBP3_HUMAN/295-359	P57721	PCBP3	318	E	S	-0.137756057682948	0.0351424540607851
PCBP3_HUMAN/295-359	P57721	PCBP3	318	E	T	-0.0903418492587321	0.0527037117750127
PCBP3_HUMAN/295-359	P57721	PCBP3	318	E	V	0.0106787217566439	0.04687301295402
PCBP3_HUMAN/295-359	P57721	PCBP3	318	E	W	-0.0974487010852863	0.0526403428919319
PCBP3_HUMAN/295-359	P57721	PCBP3	318	E	Y	0.0321674490442643	0.0426745312347394
FUBP2_HUMAN/426-493	Q92945	FUBP2	449	A	C	-0.0621594603771015	0.0594907252636851
FUBP2_HUMAN/426-493	Q92945	FUBP2	449	A	D	-0.11301138613974	0.048019736869009
FUBP2_HUMAN/426-493	Q92945	FUBP2	449	A	E	-0.130498458067371	0.0709809837600778
FUBP2_HUMAN/426-493	Q92945	FUBP2	449	A	F	-0.00787595211954034	0.0883075848832734
FUBP2_HUMAN/426-493	Q92945	FUBP2	449	A	G	-0.0387089507249386	0.0748314307877332
FUBP2_HUMAN/426-493	Q92945	FUBP2	449	A	H	-0.102900959191304	0.0546489411651854
FUBP2_HUMAN/426-493	Q92945	FUBP2	449	A	I	-0.0624452865358568	0.112870666309919
FUBP2_HUMAN/426-493	Q92945	FUBP2	449	A	K	-0.230186818807866	0.0654428292440749
FUBP2_HUMAN/426-493	Q92945	FUBP2	449	A	L	-0.0442888809761623	0.0420156603022526
FUBP2_HUMAN/426-493	Q92945	FUBP2	449	A	M	-0.193432108171099	0.0553008679802712
FUBP2_HUMAN/426-493	Q92945	FUBP2	449	A	N	-0.17756633635755	0.104022870846696
FUBP2_HUMAN/426-493	Q92945	FUBP2	449	A	P	0.445064005081834	0.0492496729067366
FUBP2_HUMAN/426-493	Q92945	FUBP2	449	A	Q	-0.201707289571017	0.105826988671565
FUBP2_HUMAN/426-493	Q92945	FUBP2	449	A	R	-0.234063694297199	0.0441358437630039
FUBP2_HUMAN/426-493	Q92945	FUBP2	449	A	S	-0.137756057682948	0.0351424540607851
FUBP2_HUMAN/426-493	Q92945	FUBP2	449	A	T	-0.0903418492587321	0.0527037117750127
FUBP2_HUMAN/426-493	Q92945	FUBP2	449	A	V	0.0106787217566439	0.04687301295402
FUBP2_HUMAN/426-493	Q92945	FUBP2	449	A	W	-0.0974487010852863	0.0526403428919319
FUBP2_HUMAN/426-493	Q92945	FUBP2	449	A	Y	0.0321674490442643	0.0426745312347394
DDX43_HUMAN/71-130	Q9NXZ2	DDX43	92	N	A	-0.145322823385714	0.0305219567229561
DDX43_HUMAN/71-130	Q9NXZ2	DDX43	92	N	C	-0.0621594603771015	0.0594907252636851
DDX43_HUMAN/71-130	Q9NXZ2	DDX43	92	N	D	-0.11301138613974	0.048019736869009
DDX43_HUMAN/71-130	Q9NXZ2	DDX43	92	N	E	-0.130498458067371	0.0709809837600778
DDX43_HUMAN/71-130	Q9NXZ2	DDX43	92	N	F	-0.00787595211954034	0.0883075848832734
DDX43_HUMAN/71-130	Q9NXZ2	DDX43	92	N	G	-0.0387089507249386	0.0748314307877332
DDX43_HUMAN/71-130	Q9NXZ2	DDX43	92	N	H	-0.102900959191304	0.0546489411651854
DDX43_HUMAN/71-130	Q9NXZ2	DDX43	92	N	I	-0.0624452865358568	0.112870666309919
DDX43_HUMAN/71-130	Q9NXZ2	DDX43	92	N	K	-0.230186818807866	0.0654428292440749
DDX43_HUMAN/71-130	Q9NXZ2	DDX43	92	N	L	-0.0442888809761623	0.0420156603022526
DDX43_HUMAN/71-130	Q9NXZ2	DDX43	92	N	M	-0.193432108171099	0.0553008679802712
DDX43_HUMAN/71-130	Q9NXZ2	DDX43	92	N	P	0.445064005081834	0.0492496729067366
DDX43_HUMAN/71-130	Q9NXZ2	DDX43	92	N	Q	-0.201707289571017	0.105826988671565
DDX43_HUMAN/71-130	Q9NXZ2	DDX43	92	N	R	-0.234063694297199	0.0441358437630039
DDX43_HUMAN/71-130	Q9NXZ2	DDX43	92	N	S	-0.137756057682948	0.0351424540607851
DDX43_HUMAN/71-130	Q9NXZ2	DDX43	92	N	T	-0.0903418492587321	0.0527037117750127
DDX43_HUMAN/71-130	Q9NXZ2	DDX43	92	N	V	0.0106787217566439	0.04687301295402
DDX43_HUMAN/71-130	Q9NXZ2	DDX43	92	N	W	-0.0974487010852863	0.0526403428919319
DDX43_HUMAN/71-130	Q9NXZ2	DDX43	92	N	Y	0.0321674490442643	0.0426745312347394
PCBP4_HUMAN/19-81	P57723	PCBP4	42	R	A	-0.145322823385714	0.0305219567229561
PCBP4_HUMAN/19-81	P57723	PCBP4	42	R	C	-0.0621594603771015	0.0594907252636851
PCBP4_HUMAN/19-81	P57723	PCBP4	42	R	D	-0.11301138613974	0.048019736869009
PCBP4_HUMAN/19-81	P57723	PCBP4	42	R	E	-0.130498458067371	0.0709809837600778
PCBP4_HUMAN/19-81	P57723	PCBP4	42	R	F	-0.00787595211954034	0.0883075848832734
PCBP4_HUMAN/19-81	P57723	PCBP4	42	R	G	-0.0387089507249386	0.0748314307877332
PCBP4_HUMAN/19-81	P57723	PCBP4	42	R	H	-0.102900959191304	0.0546489411651854
PCBP4_HUMAN/19-81	P57723	PCBP4	42	R	I	-0.0624452865358568	0.112870666309919
PCBP4_HUMAN/19-81	P57723	PCBP4	42	R	K	-0.230186818807866	0.0654428292440749
PCBP4_HUMAN/19-81	P57723	PCBP4	42	R	L	-0.0442888809761623	0.0420156603022526
PCBP4_HUMAN/19-81	P57723	PCBP4	42	R	M	-0.193432108171099	0.0553008679802712
PCBP4_HUMAN/19-81	P57723	PCBP4	42	R	N	-0.17756633635755	0.104022870846696
PCBP4_HUMAN/19-81	P57723	PCBP4	42	R	P	0.445064005081834	0.0492496729067366
PCBP4_HUMAN/19-81	P57723	PCBP4	42	R	Q	-0.201707289571017	0.105826988671565
PCBP4_HUMAN/19-81	P57723	PCBP4	42	R	S	-0.137756057682948	0.0351424540607851
PCBP4_HUMAN/19-81	P57723	PCBP4	42	R	T	-0.0903418492587321	0.0527037117750127
PCBP4_HUMAN/19-81	P57723	PCBP4	42	R	V	0.0106787217566439	0.04687301295402
PCBP4_HUMAN/19-81	P57723	PCBP4	42	R	W	-0.0974487010852863	0.0526403428919319
PCBP4_HUMAN/19-81	P57723	PCBP4	42	R	Y	0.0321674490442643	0.0426745312347394
FUBP3_HUMAN/356-423	Q96I24	FUBP3	379	S	A	-0.145322823385714	0.0305219567229561
FUBP3_HUMAN/356-423	Q96I24	FUBP3	379	S	C	-0.0621594603771015	0.0594907252636851
FUBP3_HUMAN/356-423	Q96I24	FUBP3	379	S	D	-0.11301138613974	0.048019736869009
FUBP3_HUMAN/356-423	Q96I24	FUBP3	379	S	E	-0.130498458067371	0.0709809837600778
FUBP3_HUMAN/356-423	Q96I24	FUBP3	379	S	F	-0.00787595211954034	0.0883075848832734
FUBP3_HUMAN/356-423	Q96I24	FUBP3	379	S	G	-0.0387089507249386	0.0748314307877332
FUBP3_HUMAN/356-423	Q96I24	FUBP3	379	S	H	-0.102900959191304	0.0546489411651854
FUBP3_HUMAN/356-423	Q96I24	FUBP3	379	S	I	-0.0624452865358568	0.112870666309919
FUBP3_HUMAN/356-423	Q96I24	FUBP3	379	S	K	-0.230186818807866	0.0654428292440749
FUBP3_HUMAN/356-423	Q96I24	FUBP3	379	S	L	-0.0442888809761623	0.0420156603022526
FUBP3_HUMAN/356-423	Q96I24	FUBP3	379	S	M	-0.193432108171099	0.0553008679802712
FUBP3_HUMAN/356-423	Q96I24	FUBP3	379	S	N	-0.17756633635755	0.104022870846696
FUBP3_HUMAN/356-423	Q96I24	FUBP3	379	S	P	0.445064005081834	0.0492496729067366
FUBP3_HUMAN/356-423	Q96I24	FUBP3	379	S	Q	-0.201707289571017	0.105826988671565
FUBP3_HUMAN/356-423	Q96I24	FUBP3	379	S	R	-0.234063694297199	0.0441358437630039
FUBP3_HUMAN/356-423	Q96I24	FUBP3	379	S	T	-0.0903418492587321	0.0527037117750127
FUBP3_HUMAN/356-423	Q96I24	FUBP3	379	S	V	0.0106787217566439	0.04687301295402
FUBP3_HUMAN/356-423	Q96I24	FUBP3	379	S	W	-0.0974487010852863	0.0526403428919319
FUBP3_HUMAN/356-423	Q96I24	FUBP3	379	S	Y	0.0321674490442643	0.0426745312347394
TDRKH_HUMAN/126-192	Q9Y2W6	TDRKH	149	S	A	-0.145322823385714	0.0305219567229561
TDRKH_HUMAN/126-192	Q9Y2W6	TDRKH	149	S	C	-0.0621594603771015	0.0594907252636851
TDRKH_HUMAN/126-192	Q9Y2W6	TDRKH	149	S	D	-0.11301138613974	0.048019736869009
TDRKH_HUMAN/126-192	Q9Y2W6	TDRKH	149	S	E	-0.130498458067371	0.0709809837600778
TDRKH_HUMAN/126-192	Q9Y2W6	TDRKH	149	S	F	-0.00787595211954034	0.0883075848832734
TDRKH_HUMAN/126-192	Q9Y2W6	TDRKH	149	S	G	-0.0387089507249386	0.0748314307877332
TDRKH_HUMAN/126-192	Q9Y2W6	TDRKH	149	S	H	-0.102900959191304	0.0546489411651854
TDRKH_HUMAN/126-192	Q9Y2W6	TDRKH	149	S	I	-0.0624452865358568	0.112870666309919
TDRKH_HUMAN/126-192	Q9Y2W6	TDRKH	149	S	K	-0.230186818807866	0.0654428292440749
TDRKH_HUMAN/126-192	Q9Y2W6	TDRKH	149	S	L	-0.0442888809761623	0.0420156603022526
TDRKH_HUMAN/126-192	Q9Y2W6	TDRKH	149	S	M	-0.193432108171099	0.0553008679802712
TDRKH_HUMAN/126-192	Q9Y2W6	TDRKH	149	S	N	-0.17756633635755	0.104022870846696
TDRKH_HUMAN/126-192	Q9Y2W6	TDRKH	149	S	P	0.445064005081834	0.0492496729067366
TDRKH_HUMAN/126-192	Q9Y2W6	TDRKH	149	S	Q	-0.201707289571017	0.105826988671565
TDRKH_HUMAN/126-192	Q9Y2W6	TDRKH	149	S	R	-0.234063694297199	0.0441358437630039
TDRKH_HUMAN/126-192	Q9Y2W6	TDRKH	149	S	T	-0.0903418492587321	0.0527037117750127
TDRKH_HUMAN/126-192	Q9Y2W6	TDRKH	149	S	V	0.0106787217566439	0.04687301295402
TDRKH_HUMAN/126-192	Q9Y2W6	TDRKH	149	S	W	-0.0974487010852863	0.0526403428919319
TDRKH_HUMAN/126-192	Q9Y2W6	TDRKH	149	S	Y	0.0321674490442643	0.0426745312347394
MEX3B_HUMAN/67-129	Q6ZN04	MEX3B	91	A	C	-0.0621594603771015	0.0594907252636851
MEX3B_HUMAN/67-129	Q6ZN04	MEX3B	91	A	D	-0.11301138613974	0.048019736869009
MEX3B_HUMAN/67-129	Q6ZN04	MEX3B	91	A	E	-0.130498458067371	0.0709809837600778
MEX3B_HUMAN/67-129	Q6ZN04	MEX3B	91	A	F	-0.00787595211954034	0.0883075848832734
MEX3B_HUMAN/67-129	Q6ZN04	MEX3B	91	A	G	-0.0387089507249386	0.0748314307877332
MEX3B_HUMAN/67-129	Q6ZN04	MEX3B	91	A	H	-0.102900959191304	0.0546489411651854
MEX3B_HUMAN/67-129	Q6ZN04	MEX3B	91	A	I	-0.0624452865358568	0.112870666309919
MEX3B_HUMAN/67-129	Q6ZN04	MEX3B	91	A	K	-0.230186818807866	0.0654428292440749
MEX3B_HUMAN/67-129	Q6ZN04	MEX3B	91	A	L	-0.0442888809761623	0.0420156603022526
MEX3B_HUMAN/67-129	Q6ZN04	MEX3B	91	A	M	-0.193432108171099	0.0553008679802712
MEX3B_HUMAN/67-129	Q6ZN04	MEX3B	91	A	N	-0.17756633635755	0.104022870846696
MEX3B_HUMAN/67-129	Q6ZN04	MEX3B	91	A	P	0.445064005081834	0.0492496729067366
MEX3B_HUMAN/67-129	Q6ZN04	MEX3B	91	A	Q	-0.201707289571017	0.105826988671565
MEX3B_HUMAN/67-129	Q6ZN04	MEX3B	91	A	R	-0.234063694297199	0.0441358437630039
MEX3B_HUMAN/67-129	Q6ZN04	MEX3B	91	A	S	-0.137756057682948	0.0351424540607851
MEX3B_HUMAN/67-129	Q6ZN04	MEX3B	91	A	T	-0.0903418492587321	0.0527037117750127
MEX3B_HUMAN/67-129	Q6ZN04	MEX3B	91	A	V	0.0106787217566439	0.04687301295402
MEX3B_HUMAN/67-129	Q6ZN04	MEX3B	91	A	W	-0.0974487010852863	0.0526403428919319
MEX3B_HUMAN/67-129	Q6ZN04	MEX3B	91	A	Y	0.0321674490442643	0.0426745312347394
FUBP2_HUMAN/146-210	Q92945	FUBP2	169	K	A	-0.145322823385714	0.0305219567229561
FUBP2_HUMAN/146-210	Q92945	FUBP2	169	K	C	-0.0621594603771015	0.0594907252636851
FUBP2_HUMAN/146-210	Q92945	FUBP2	169	K	D	-0.11301138613974	0.048019736869009
FUBP2_HUMAN/146-210	Q92945	FUBP2	169	K	E	-0.130498458067371	0.0709809837600778
FUBP2_HUMAN/146-210	Q92945	FUBP2	169	K	F	-0.00787595211954034	0.0883075848832734
FUBP2_HUMAN/146-210	Q92945	FUBP2	169	K	G	-0.0387089507249386	0.0748314307877332
FUBP2_HUMAN/146-210	Q92945	FUBP2	169	K	H	-0.102900959191304	0.0546489411651854
FUBP2_HUMAN/146-210	Q92945	FUBP2	169	K	I	-0.0624452865358568	0.112870666309919
FUBP2_HUMAN/146-210	Q92945	FUBP2	169	K	L	-0.0442888809761623	0.0420156603022526
FUBP2_HUMAN/146-210	Q92945	FUBP2	169	K	M	-0.193432108171099	0.0553008679802712
FUBP2_HUMAN/146-210	Q92945	FUBP2	169	K	N	-0.17756633635755	0.104022870846696
FUBP2_HUMAN/146-210	Q92945	FUBP2	169	K	P	0.445064005081834	0.0492496729067366
FUBP2_HUMAN/146-210	Q92945	FUBP2	169	K	Q	-0.201707289571017	0.105826988671565
FUBP2_HUMAN/146-210	Q92945	FUBP2	169	K	R	-0.234063694297199	0.0441358437630039
FUBP2_HUMAN/146-210	Q92945	FUBP2	169	K	S	-0.137756057682948	0.0351424540607851
FUBP2_HUMAN/146-210	Q92945	FUBP2	169	K	T	-0.0903418492587321	0.0527037117750127
FUBP2_HUMAN/146-210	Q92945	FUBP2	169	K	V	0.0106787217566439	0.04687301295402
FUBP2_HUMAN/146-210	Q92945	FUBP2	169	K	W	-0.0974487010852863	0.0526403428919319
FUBP2_HUMAN/146-210	Q92945	FUBP2	169	K	Y	0.0321674490442643	0.0426745312347394
IF2B3_HUMAN/278-345	O00425	IF2B3	301	K	A	-0.145322823385714	0.0305219567229561
IF2B3_HUMAN/278-345	O00425	IF2B3	301	K	C	-0.0621594603771015	0.0594907252636851
IF2B3_HUMAN/278-345	O00425	IF2B3	301	K	D	-0.11301138613974	0.048019736869009
IF2B3_HUMAN/278-345	O00425	IF2B3	301	K	E	-0.130498458067371	0.0709809837600778
IF2B3_HUMAN/278-345	O00425	IF2B3	301	K	F	-0.00787595211954034	0.0883075848832734
IF2B3_HUMAN/278-345	O00425	IF2B3	301	K	G	-0.0387089507249386	0.0748314307877332
IF2B3_HUMAN/278-345	O00425	IF2B3	301	K	H	-0.102900959191304	0.0546489411651854
IF2B3_HUMAN/278-345	O00425	IF2B3	301	K	I	-0.0624452865358568	0.112870666309919
IF2B3_HUMAN/278-345	O00425	IF2B3	301	K	L	-0.0442888809761623	0.0420156603022526
IF2B3_HUMAN/278-345	O00425	IF2B3	301	K	M	-0.193432108171099	0.0553008679802712
IF2B3_HUMAN/278-345	O00425	IF2B3	301	K	N	-0.17756633635755	0.104022870846696
IF2B3_HUMAN/278-345	O00425	IF2B3	301	K	P	0.445064005081834	0.0492496729067366
IF2B3_HUMAN/278-345	O00425	IF2B3	301	K	Q	-0.201707289571017	0.105826988671565
IF2B3_HUMAN/278-345	O00425	IF2B3	301	K	R	-0.234063694297199	0.0441358437630039
IF2B3_HUMAN/278-345	O00425	IF2B3	301	K	S	-0.137756057682948	0.0351424540607851
IF2B3_HUMAN/278-345	O00425	IF2B3	301	K	T	-0.0903418492587321	0.0527037117750127
IF2B3_HUMAN/278-345	O00425	IF2B3	301	K	V	0.0106787217566439	0.04687301295402
IF2B3_HUMAN/278-345	O00425	IF2B3	301	K	W	-0.0974487010852863	0.0526403428919319
IF2B3_HUMAN/278-345	O00425	IF2B3	301	K	Y	0.0321674490442643	0.0426745312347394
VIGLN_HUMAN/581-645	Q00341	VIGLN	606	K	A	-0.145322823385714	0.0305219567229561
VIGLN_HUMAN/581-645	Q00341	VIGLN	606	K	C	-0.0621594603771015	0.0594907252636851
VIGLN_HUMAN/581-645	Q00341	VIGLN	606	K	D	-0.11301138613974	0.048019736869009
VIGLN_HUMAN/581-645	Q00341	VIGLN	606	K	E	-0.130498458067371	0.0709809837600778
VIGLN_HUMAN/581-645	Q00341	VIGLN	606	K	F	-0.00787595211954034	0.0883075848832734
VIGLN_HUMAN/581-645	Q00341	VIGLN	606	K	G	-0.0387089507249386	0.0748314307877332
VIGLN_HUMAN/581-645	Q00341	VIGLN	606	K	H	-0.102900959191304	0.0546489411651854
VIGLN_HUMAN/581-645	Q00341	VIGLN	606	K	I	-0.0624452865358568	0.112870666309919
VIGLN_HUMAN/581-645	Q00341	VIGLN	606	K	L	-0.0442888809761623	0.0420156603022526
VIGLN_HUMAN/581-645	Q00341	VIGLN	606	K	M	-0.193432108171099	0.0553008679802712
VIGLN_HUMAN/581-645	Q00341	VIGLN	606	K	N	-0.17756633635755	0.104022870846696
VIGLN_HUMAN/581-645	Q00341	VIGLN	606	K	P	0.445064005081834	0.0492496729067366
VIGLN_HUMAN/581-645	Q00341	VIGLN	606	K	Q	-0.201707289571017	0.105826988671565
VIGLN_HUMAN/581-645	Q00341	VIGLN	606	K	R	-0.234063694297199	0.0441358437630039
VIGLN_HUMAN/581-645	Q00341	VIGLN	606	K	S	-0.137756057682948	0.0351424540607851
VIGLN_HUMAN/581-645	Q00341	VIGLN	606	K	T	-0.0903418492587321	0.0527037117750127
VIGLN_HUMAN/581-645	Q00341	VIGLN	606	K	V	0.0106787217566439	0.04687301295402
VIGLN_HUMAN/581-645	Q00341	VIGLN	606	K	W	-0.0974487010852863	0.0526403428919319
VIGLN_HUMAN/581-645	Q00341	VIGLN	606	K	Y	0.0321674490442643	0.0426745312347394
MEX3A_HUMAN/133-195	A1L020	MEX3A	157	A	C	-0.0621594603771015	0.0594907252636851
MEX3A_HUMAN/133-195	A1L020	MEX3A	157	A	D	-0.11301138613974	0.048019736869009
MEX3A_HUMAN/133-195	A1L020	MEX3A	157	A	E	-0.130498458067371	0.0709809837600778
MEX3A_HUMAN/133-195	A1L020	MEX3A	157	A	F	-0.00787595211954034	0.0883075848832734
MEX3A_HUMAN/133-195	A1L020	MEX3A	157	A	G	-0.0387089507249386	0.0748314307877332
MEX3A_HUMAN/133-195	A1L020	MEX3A	157	A	H	-0.102900959191304	0.0546489411651854
MEX3A_HUMAN/133-195	A1L020	MEX3A	157	A	I	-0.0624452865358568	0.112870666309919
MEX3A_HUMAN/133-195	A1L020	MEX3A	157	A	K	-0.230186818807866	0.0654428292440749
MEX3A_HUMAN/133-195	A1L020	MEX3A	157	A	L	-0.0442888809761623	0.0420156603022526
MEX3A_HUMAN/133-195	A1L020	MEX3A	157	A	M	-0.193432108171099	0.0553008679802712
MEX3A_HUMAN/133-195	A1L020	MEX3A	157	A	N	-0.17756633635755	0.104022870846696
MEX3A_HUMAN/133-195	A1L020	MEX3A	157	A	P	0.445064005081834	0.0492496729067366
MEX3A_HUMAN/133-195	A1L020	MEX3A	157	A	Q	-0.201707289571017	0.105826988671565
MEX3A_HUMAN/133-195	A1L020	MEX3A	157	A	R	-0.234063694297199	0.0441358437630039
MEX3A_HUMAN/133-195	A1L020	MEX3A	157	A	S	-0.137756057682948	0.0351424540607851
MEX3A_HUMAN/133-195	A1L020	MEX3A	157	A	T	-0.0903418492587321	0.0527037117750127
MEX3A_HUMAN/133-195	A1L020	MEX3A	157	A	V	0.0106787217566439	0.04687301295402
MEX3A_HUMAN/133-195	A1L020	MEX3A	157	A	W	-0.0974487010852863	0.0526403428919319
MEX3A_HUMAN/133-195	A1L020	MEX3A	157	A	Y	0.0321674490442643	0.0426745312347394
FMR1_HUMAN/220-280	Q06787	FMR1	243	Q	A	-0.145322823385714	0.0305219567229561
FMR1_HUMAN/220-280	Q06787	FMR1	243	Q	C	-0.0621594603771015	0.0594907252636851
FMR1_HUMAN/220-280	Q06787	FMR1	243	Q	D	-0.11301138613974	0.048019736869009
FMR1_HUMAN/220-280	Q06787	FMR1	243	Q	E	-0.130498458067371	0.0709809837600778
FMR1_HUMAN/220-280	Q06787	FMR1	243	Q	F	-0.00787595211954034	0.0883075848832734
FMR1_HUMAN/220-280	Q06787	FMR1	243	Q	G	-0.0387089507249386	0.0748314307877332
FMR1_HUMAN/220-280	Q06787	FMR1	243	Q	H	-0.102900959191304	0.0546489411651854
FMR1_HUMAN/220-280	Q06787	FMR1	243	Q	I	-0.0624452865358568	0.112870666309919
FMR1_HUMAN/220-280	Q06787	FMR1	243	Q	K	-0.230186818807866	0.0654428292440749
FMR1_HUMAN/220-280	Q06787	FMR1	243	Q	L	-0.0442888809761623	0.0420156603022526
FMR1_HUMAN/220-280	Q06787	FMR1	243	Q	M	-0.193432108171099	0.0553008679802712
FMR1_HUMAN/220-280	Q06787	FMR1	243	Q	N	-0.17756633635755	0.104022870846696
FMR1_HUMAN/220-280	Q06787	FMR1	243	Q	P	0.445064005081834	0.0492496729067366
FMR1_HUMAN/220-280	Q06787	FMR1	243	Q	R	-0.234063694297199	0.0441358437630039
FMR1_HUMAN/220-280	Q06787	FMR1	243	Q	S	-0.137756057682948	0.0351424540607851
FMR1_HUMAN/220-280	Q06787	FMR1	243	Q	T	-0.0903418492587321	0.0527037117750127
FMR1_HUMAN/220-280	Q06787	FMR1	243	Q	V	0.0106787217566439	0.04687301295402
FMR1_HUMAN/220-280	Q06787	FMR1	243	Q	W	-0.0974487010852863	0.0526403428919319
FMR1_HUMAN/220-280	Q06787	FMR1	243	Q	Y	0.0321674490442643	0.0426745312347394
PCBP4_HUMAN/243-307	P57723	PCBP4	266	E	A	-0.145322823385714	0.0305219567229561
PCBP4_HUMAN/243-307	P57723	PCBP4	266	E	C	-0.0621594603771015	0.0594907252636851
PCBP4_HUMAN/243-307	P57723	PCBP4	266	E	D	-0.11301138613974	0.048019736869009
PCBP4_HUMAN/243-307	P57723	PCBP4	266	E	F	-0.00787595211954034	0.0883075848832734
PCBP4_HUMAN/243-307	P57723	PCBP4	266	E	G	-0.0387089507249386	0.0748314307877332
PCBP4_HUMAN/243-307	P57723	PCBP4	266	E	H	-0.102900959191304	0.0546489411651854
PCBP4_HUMAN/243-307	P57723	PCBP4	266	E	I	-0.0624452865358568	0.112870666309919
PCBP4_HUMAN/243-307	P57723	PCBP4	266	E	K	-0.230186818807866	0.0654428292440749
PCBP4_HUMAN/243-307	P57723	PCBP4	266	E	L	-0.0442888809761623	0.0420156603022526
PCBP4_HUMAN/243-307	P57723	PCBP4	266	E	M	-0.193432108171099	0.0553008679802712
PCBP4_HUMAN/243-307	P57723	PCBP4	266	E	N	-0.17756633635755	0.104022870846696
PCBP4_HUMAN/243-307	P57723	PCBP4	266	E	P	0.445064005081834	0.0492496729067366
PCBP4_HUMAN/243-307	P57723	PCBP4	266	E	Q	-0.201707289571017	0.105826988671565
PCBP4_HUMAN/243-307	P57723	PCBP4	266	E	R	-0.234063694297199	0.0441358437630039
PCBP4_HUMAN/243-307	P57723	PCBP4	266	E	S	-0.137756057682948	0.0351424540607851
PCBP4_HUMAN/243-307	P57723	PCBP4	266	E	T	-0.0903418492587321	0.0527037117750127
PCBP4_HUMAN/243-307	P57723	PCBP4	266	E	V	0.0106787217566439	0.04687301295402
PCBP4_HUMAN/243-307	P57723	PCBP4	266	E	W	-0.0974487010852863	0.0526403428919319
PCBP4_HUMAN/243-307	P57723	PCBP4	266	E	Y	0.0321674490442643	0.0426745312347394
VIGLN_HUMAN/1129-1192	Q00341	VIGLN	1152	K	A	-0.145322823385714	0.0305219567229561
VIGLN_HUMAN/1129-1192	Q00341	VIGLN	1152	K	C	-0.0621594603771015	0.0594907252636851
VIGLN_HUMAN/1129-1192	Q00341	VIGLN	1152	K	D	-0.11301138613974	0.048019736869009
VIGLN_HUMAN/1129-1192	Q00341	VIGLN	1152	K	E	-0.130498458067371	0.0709809837600778
VIGLN_HUMAN/1129-1192	Q00341	VIGLN	1152	K	F	-0.00787595211954034	0.0883075848832734
VIGLN_HUMAN/1129-1192	Q00341	VIGLN	1152	K	G	-0.0387089507249386	0.0748314307877332
VIGLN_HUMAN/1129-1192	Q00341	VIGLN	1152	K	H	-0.102900959191304	0.0546489411651854
VIGLN_HUMAN/1129-1192	Q00341	VIGLN	1152	K	I	-0.0624452865358568	0.112870666309919
VIGLN_HUMAN/1129-1192	Q00341	VIGLN	1152	K	L	-0.0442888809761623	0.0420156603022526
VIGLN_HUMAN/1129-1192	Q00341	VIGLN	1152	K	M	-0.193432108171099	0.0553008679802712
VIGLN_HUMAN/1129-1192	Q00341	VIGLN	1152	K	N	-0.17756633635755	0.104022870846696
VIGLN_HUMAN/1129-1192	Q00341	VIGLN	1152	K	P	0.445064005081834	0.0492496729067366
VIGLN_HUMAN/1129-1192	Q00341	VIGLN	1152	K	Q	-0.201707289571017	0.105826988671565
VIGLN_HUMAN/1129-1192	Q00341	VIGLN	1152	K	R	-0.234063694297199	0.0441358437630039
VIGLN_HUMAN/1129-1192	Q00341	VIGLN	1152	K	S	-0.137756057682948	0.0351424540607851
VIGLN_HUMAN/1129-1192	Q00341	VIGLN	1152	K	T	-0.0903418492587321	0.0527037117750127
VIGLN_HUMAN/1129-1192	Q00341	VIGLN	1152	K	V	0.0106787217566439	0.04687301295402
VIGLN_HUMAN/1129-1192	Q00341	VIGLN	1152	K	W	-0.0974487010852863	0.0526403428919319
VIGLN_HUMAN/1129-1192	Q00341	VIGLN	1152	K	Y	0.0321674490442643	0.0426745312347394
BICC1_HUMAN/134-201	Q9H694	BICC1	157	K	A	-0.145322823385714	0.0305219567229561
BICC1_HUMAN/134-201	Q9H694	BICC1	157	K	C	-0.0621594603771015	0.0594907252636851
BICC1_HUMAN/134-201	Q9H694	BICC1	157	K	D	-0.11301138613974	0.048019736869009
BICC1_HUMAN/134-201	Q9H694	BICC1	157	K	E	-0.130498458067371	0.0709809837600778
BICC1_HUMAN/134-201	Q9H694	BICC1	157	K	F	-0.00787595211954034	0.0883075848832734
BICC1_HUMAN/134-201	Q9H694	BICC1	157	K	G	-0.0387089507249386	0.0748314307877332
BICC1_HUMAN/134-201	Q9H694	BICC1	157	K	H	-0.102900959191304	0.0546489411651854
BICC1_HUMAN/134-201	Q9H694	BICC1	157	K	I	-0.0624452865358568	0.112870666309919
BICC1_HUMAN/134-201	Q9H694	BICC1	157	K	L	-0.0442888809761623	0.0420156603022526
BICC1_HUMAN/134-201	Q9H694	BICC1	157	K	M	-0.193432108171099	0.0553008679802712
BICC1_HUMAN/134-201	Q9H694	BICC1	157	K	N	-0.17756633635755	0.104022870846696
BICC1_HUMAN/134-201	Q9H694	BICC1	157	K	P	0.445064005081834	0.0492496729067366
BICC1_HUMAN/134-201	Q9H694	BICC1	157	K	Q	-0.201707289571017	0.105826988671565
BICC1_HUMAN/134-201	Q9H694	BICC1	157	K	R	-0.234063694297199	0.0441358437630039
BICC1_HUMAN/134-201	Q9H694	BICC1	157	K	S	-0.137756057682948	0.0351424540607851
BICC1_HUMAN/134-201	Q9H694	BICC1	157	K	T	-0.0903418492587321	0.0527037117750127
BICC1_HUMAN/134-201	Q9H694	BICC1	157	K	V	0.0106787217566439	0.04687301295402
BICC1_HUMAN/134-201	Q9H694	BICC1	157	K	W	-0.0974487010852863	0.0526403428919319
BICC1_HUMAN/134-201	Q9H694	BICC1	157	K	Y	0.0321674490442643	0.0426745312347394
IF2B2_HUMAN/429-494	Q9Y6M1	IF2B2	452	Q	A	-0.145322823385714	0.0305219567229561
IF2B2_HUMAN/429-494	Q9Y6M1	IF2B2	452	Q	C	-0.0621594603771015	0.0594907252636851
IF2B2_HUMAN/429-494	Q9Y6M1	IF2B2	452	Q	D	-0.11301138613974	0.048019736869009
IF2B2_HUMAN/429-494	Q9Y6M1	IF2B2	452	Q	E	-0.130498458067371	0.0709809837600778
IF2B2_HUMAN/429-494	Q9Y6M1	IF2B2	452	Q	F	-0.00787595211954034	0.0883075848832734
IF2B2_HUMAN/429-494	Q9Y6M1	IF2B2	452	Q	G	-0.0387089507249386	0.0748314307877332
IF2B2_HUMAN/429-494	Q9Y6M1	IF2B2	452	Q	H	-0.102900959191304	0.0546489411651854
IF2B2_HUMAN/429-494	Q9Y6M1	IF2B2	452	Q	I	-0.0624452865358568	0.112870666309919
IF2B2_HUMAN/429-494	Q9Y6M1	IF2B2	452	Q	K	-0.230186818807866	0.0654428292440749
IF2B2_HUMAN/429-494	Q9Y6M1	IF2B2	452	Q	L	-0.0442888809761623	0.0420156603022526
IF2B2_HUMAN/429-494	Q9Y6M1	IF2B2	452	Q	M	-0.193432108171099	0.0553008679802712
IF2B2_HUMAN/429-494	Q9Y6M1	IF2B2	452	Q	N	-0.17756633635755	0.104022870846696
IF2B2_HUMAN/429-494	Q9Y6M1	IF2B2	452	Q	P	0.445064005081834	0.0492496729067366
IF2B2_HUMAN/429-494	Q9Y6M1	IF2B2	452	Q	R	-0.234063694297199	0.0441358437630039
IF2B2_HUMAN/429-494	Q9Y6M1	IF2B2	452	Q	S	-0.137756057682948	0.0351424540607851
IF2B2_HUMAN/429-494	Q9Y6M1	IF2B2	452	Q	T	-0.0903418492587321	0.0527037117750127
IF2B2_HUMAN/429-494	Q9Y6M1	IF2B2	452	Q	V	0.0106787217566439	0.04687301295402
IF2B2_HUMAN/429-494	Q9Y6M1	IF2B2	452	Q	W	-0.0974487010852863	0.0526403428919319
IF2B2_HUMAN/429-494	Q9Y6M1	IF2B2	452	Q	Y	0.0321674490442643	0.0426745312347394
VIGLN_HUMAN/802-865	Q00341	VIGLN	825	E	A	-0.145322823385714	0.0305219567229561
VIGLN_HUMAN/802-865	Q00341	VIGLN	825	E	C	-0.0621594603771015	0.0594907252636851
VIGLN_HUMAN/802-865	Q00341	VIGLN	825	E	D	-0.11301138613974	0.048019736869009
VIGLN_HUMAN/802-865	Q00341	VIGLN	825	E	F	-0.00787595211954034	0.0883075848832734
VIGLN_HUMAN/802-865	Q00341	VIGLN	825	E	G	-0.0387089507249386	0.0748314307877332
VIGLN_HUMAN/802-865	Q00341	VIGLN	825	E	H	-0.102900959191304	0.0546489411651854
VIGLN_HUMAN/802-865	Q00341	VIGLN	825	E	I	-0.0624452865358568	0.112870666309919
VIGLN_HUMAN/802-865	Q00341	VIGLN	825	E	K	-0.230186818807866	0.0654428292440749
VIGLN_HUMAN/802-865	Q00341	VIGLN	825	E	L	-0.0442888809761623	0.0420156603022526
VIGLN_HUMAN/802-865	Q00341	VIGLN	825	E	M	-0.193432108171099	0.0553008679802712
VIGLN_HUMAN/802-865	Q00341	VIGLN	825	E	N	-0.17756633635755	0.104022870846696
VIGLN_HUMAN/802-865	Q00341	VIGLN	825	E	P	0.445064005081834	0.0492496729067366
VIGLN_HUMAN/802-865	Q00341	VIGLN	825	E	Q	-0.201707289571017	0.105826988671565
VIGLN_HUMAN/802-865	Q00341	VIGLN	825	E	R	-0.234063694297199	0.0441358437630039
VIGLN_HUMAN/802-865	Q00341	VIGLN	825	E	S	-0.137756057682948	0.0351424540607851
VIGLN_HUMAN/802-865	Q00341	VIGLN	825	E	T	-0.0903418492587321	0.0527037117750127
VIGLN_HUMAN/802-865	Q00341	VIGLN	825	E	V	0.0106787217566439	0.04687301295402
VIGLN_HUMAN/802-865	Q00341	VIGLN	825	E	W	-0.0974487010852863	0.0526403428919319
VIGLN_HUMAN/802-865	Q00341	VIGLN	825	E	Y	0.0321674490442643	0.0426745312347394
AKAP1_HUMAN/609-673	Q92667	AKAP1	632	F	A	-0.145322823385714	0.0305219567229561
AKAP1_HUMAN/609-673	Q92667	AKAP1	632	F	C	-0.0621594603771015	0.0594907252636851
AKAP1_HUMAN/609-673	Q92667	AKAP1	632	F	D	-0.11301138613974	0.048019736869009
AKAP1_HUMAN/609-673	Q92667	AKAP1	632	F	E	-0.130498458067371	0.0709809837600778
AKAP1_HUMAN/609-673	Q92667	AKAP1	632	F	G	-0.0387089507249386	0.0748314307877332
AKAP1_HUMAN/609-673	Q92667	AKAP1	632	F	H	-0.102900959191304	0.0546489411651854
AKAP1_HUMAN/609-673	Q92667	AKAP1	632	F	I	-0.0624452865358568	0.112870666309919
AKAP1_HUMAN/609-673	Q92667	AKAP1	632	F	K	-0.230186818807866	0.0654428292440749
AKAP1_HUMAN/609-673	Q92667	AKAP1	632	F	L	-0.0442888809761623	0.0420156603022526
AKAP1_HUMAN/609-673	Q92667	AKAP1	632	F	M	-0.193432108171099	0.0553008679802712
AKAP1_HUMAN/609-673	Q92667	AKAP1	632	F	N	-0.17756633635755	0.104022870846696
AKAP1_HUMAN/609-673	Q92667	AKAP1	632	F	P	0.445064005081834	0.0492496729067366
AKAP1_HUMAN/609-673	Q92667	AKAP1	632	F	Q	-0.201707289571017	0.105826988671565
AKAP1_HUMAN/609-673	Q92667	AKAP1	632	F	R	-0.234063694297199	0.0441358437630039
AKAP1_HUMAN/609-673	Q92667	AKAP1	632	F	S	-0.137756057682948	0.0351424540607851
AKAP1_HUMAN/609-673	Q92667	AKAP1	632	F	T	-0.0903418492587321	0.0527037117750127
AKAP1_HUMAN/609-673	Q92667	AKAP1	632	F	V	0.0106787217566439	0.04687301295402
AKAP1_HUMAN/609-673	Q92667	AKAP1	632	F	W	-0.0974487010852863	0.0526403428919319
AKAP1_HUMAN/609-673	Q92667	AKAP1	632	F	Y	0.0321674490442643	0.0426745312347394
FUBP1_HUMAN/378-445	Q96AE4	FUBP1	401	S	A	-0.145322823385714	0.0305219567229561
FUBP1_HUMAN/378-445	Q96AE4	FUBP1	401	S	C	-0.0621594603771015	0.0594907252636851
FUBP1_HUMAN/378-445	Q96AE4	FUBP1	401	S	D	-0.11301138613974	0.048019736869009
FUBP1_HUMAN/378-445	Q96AE4	FUBP1	401	S	E	-0.130498458067371	0.0709809837600778
FUBP1_HUMAN/378-445	Q96AE4	FUBP1	401	S	F	-0.00787595211954034	0.0883075848832734
FUBP1_HUMAN/378-445	Q96AE4	FUBP1	401	S	G	-0.0387089507249386	0.0748314307877332
FUBP1_HUMAN/378-445	Q96AE4	FUBP1	401	S	H	-0.102900959191304	0.0546489411651854
FUBP1_HUMAN/378-445	Q96AE4	FUBP1	401	S	I	-0.0624452865358568	0.112870666309919
FUBP1_HUMAN/378-445	Q96AE4	FUBP1	401	S	K	-0.230186818807866	0.0654428292440749
FUBP1_HUMAN/378-445	Q96AE4	FUBP1	401	S	L	-0.0442888809761623	0.0420156603022526
FUBP1_HUMAN/378-445	Q96AE4	FUBP1	401	S	M	-0.193432108171099	0.0553008679802712
FUBP1_HUMAN/378-445	Q96AE4	FUBP1	401	S	N	-0.17756633635755	0.104022870846696
FUBP1_HUMAN/378-445	Q96AE4	FUBP1	401	S	P	0.445064005081834	0.0492496729067366
FUBP1_HUMAN/378-445	Q96AE4	FUBP1	401	S	Q	-0.201707289571017	0.105826988671565
FUBP1_HUMAN/378-445	Q96AE4	FUBP1	401	S	R	-0.234063694297199	0.0441358437630039
FUBP1_HUMAN/378-445	Q96AE4	FUBP1	401	S	T	-0.0903418492587321	0.0527037117750127
FUBP1_HUMAN/378-445	Q96AE4	FUBP1	401	S	V	0.0106787217566439	0.04687301295402
FUBP1_HUMAN/378-445	Q96AE4	FUBP1	401	S	W	-0.0974487010852863	0.0526403428919319
FUBP1_HUMAN/378-445	Q96AE4	FUBP1	401	S	Y	0.0321674490442643	0.0426745312347394
PCBP1_HUMAN/15-77	Q15365	PCBP1	38	R	A	-0.145322823385714	0.0305219567229561
PCBP1_HUMAN/15-77	Q15365	PCBP1	38	R	C	-0.0621594603771015	0.0594907252636851
PCBP1_HUMAN/15-77	Q15365	PCBP1	38	R	D	-0.11301138613974	0.048019736869009
PCBP1_HUMAN/15-77	Q15365	PCBP1	38	R	E	-0.130498458067371	0.0709809837600778
PCBP1_HUMAN/15-77	Q15365	PCBP1	38	R	F	-0.00787595211954034	0.0883075848832734
PCBP1_HUMAN/15-77	Q15365	PCBP1	38	R	G	-0.0387089507249386	0.0748314307877332
PCBP1_HUMAN/15-77	Q15365	PCBP1	38	R	H	-0.102900959191304	0.0546489411651854
PCBP1_HUMAN/15-77	Q15365	PCBP1	38	R	I	-0.0624452865358568	0.112870666309919
PCBP1_HUMAN/15-77	Q15365	PCBP1	38	R	K	-0.230186818807866	0.0654428292440749
PCBP1_HUMAN/15-77	Q15365	PCBP1	38	R	L	-0.0442888809761623	0.0420156603022526
PCBP1_HUMAN/15-77	Q15365	PCBP1	38	R	M	-0.193432108171099	0.0553008679802712
PCBP1_HUMAN/15-77	Q15365	PCBP1	38	R	N	-0.17756633635755	0.104022870846696
PCBP1_HUMAN/15-77	Q15365	PCBP1	38	R	P	0.445064005081834	0.0492496729067366
PCBP1_HUMAN/15-77	Q15365	PCBP1	38	R	Q	-0.201707289571017	0.105826988671565
PCBP1_HUMAN/15-77	Q15365	PCBP1	38	R	S	-0.137756057682948	0.0351424540607851
PCBP1_HUMAN/15-77	Q15365	PCBP1	38	R	T	-0.0903418492587321	0.0527037117750127
PCBP1_HUMAN/15-77	Q15365	PCBP1	38	R	V	0.0106787217566439	0.04687301295402
PCBP1_HUMAN/15-77	Q15365	PCBP1	38	R	W	-0.0974487010852863	0.0526403428919319
PCBP1_HUMAN/15-77	Q15365	PCBP1	38	R	Y	0.0321674490442643	0.0426745312347394
FXR2_HUMAN/293-363	P51116	FXR2	316	E	A	-0.145322823385714	0.0305219567229561
FXR2_HUMAN/293-363	P51116	FXR2	316	E	C	-0.0621594603771015	0.0594907252636851
FXR2_HUMAN/293-363	P51116	FXR2	316	E	D	-0.11301138613974	0.048019736869009
FXR2_HUMAN/293-363	P51116	FXR2	316	E	F	-0.00787595211954034	0.0883075848832734
FXR2_HUMAN/293-363	P51116	FXR2	316	E	G	-0.0387089507249386	0.0748314307877332
FXR2_HUMAN/293-363	P51116	FXR2	316	E	H	-0.102900959191304	0.0546489411651854
FXR2_HUMAN/293-363	P51116	FXR2	316	E	I	-0.0624452865358568	0.112870666309919
FXR2_HUMAN/293-363	P51116	FXR2	316	E	K	-0.230186818807866	0.0654428292440749
FXR2_HUMAN/293-363	P51116	FXR2	316	E	L	-0.0442888809761623	0.0420156603022526
FXR2_HUMAN/293-363	P51116	FXR2	316	E	M	-0.193432108171099	0.0553008679802712
FXR2_HUMAN/293-363	P51116	FXR2	316	E	N	-0.17756633635755	0.104022870846696
FXR2_HUMAN/293-363	P51116	FXR2	316	E	P	0.445064005081834	0.0492496729067366
FXR2_HUMAN/293-363	P51116	FXR2	316	E	Q	-0.201707289571017	0.105826988671565
FXR2_HUMAN/293-363	P51116	FXR2	316	E	R	-0.234063694297199	0.0441358437630039
FXR2_HUMAN/293-363	P51116	FXR2	316	E	S	-0.137756057682948	0.0351424540607851
FXR2_HUMAN/293-363	P51116	FXR2	316	E	T	-0.0903418492587321	0.0527037117750127
FXR2_HUMAN/293-363	P51116	FXR2	316	E	V	0.0106787217566439	0.04687301295402
FXR2_HUMAN/293-363	P51116	FXR2	316	E	W	-0.0974487010852863	0.0526403428919319
FXR2_HUMAN/293-363	P51116	FXR2	316	E	Y	0.0321674490442643	0.0426745312347394
FXR1_HUMAN/283-352	P51114	FXR1	306	E	A	-0.145322823385714	0.0305219567229561
FXR1_HUMAN/283-352	P51114	FXR1	306	E	C	-0.0621594603771015	0.0594907252636851
FXR1_HUMAN/283-352	P51114	FXR1	306	E	D	-0.11301138613974	0.048019736869009
FXR1_HUMAN/283-352	P51114	FXR1	306	E	F	-0.00787595211954034	0.0883075848832734
FXR1_HUMAN/283-352	P51114	FXR1	306	E	G	-0.0387089507249386	0.0748314307877332
FXR1_HUMAN/283-352	P51114	FXR1	306	E	H	-0.102900959191304	0.0546489411651854
FXR1_HUMAN/283-352	P51114	FXR1	306	E	I	-0.0624452865358568	0.112870666309919
FXR1_HUMAN/283-352	P51114	FXR1	306	E	K	-0.230186818807866	0.0654428292440749
FXR1_HUMAN/283-352	P51114	FXR1	306	E	L	-0.0442888809761623	0.0420156603022526
FXR1_HUMAN/283-352	P51114	FXR1	306	E	M	-0.193432108171099	0.0553008679802712
FXR1_HUMAN/283-352	P51114	FXR1	306	E	N	-0.17756633635755	0.104022870846696
FXR1_HUMAN/283-352	P51114	FXR1	306	E	P	0.445064005081834	0.0492496729067366
FXR1_HUMAN/283-352	P51114	FXR1	306	E	Q	-0.201707289571017	0.105826988671565
FXR1_HUMAN/283-352	P51114	FXR1	306	E	R	-0.234063694297199	0.0441358437630039
FXR1_HUMAN/283-352	P51114	FXR1	306	E	S	-0.137756057682948	0.0351424540607851
FXR1_HUMAN/283-352	P51114	FXR1	306	E	T	-0.0903418492587321	0.0527037117750127
FXR1_HUMAN/283-352	P51114	FXR1	306	E	V	0.0106787217566439	0.04687301295402
FXR1_HUMAN/283-352	P51114	FXR1	306	E	W	-0.0974487010852863	0.0526403428919319
FXR1_HUMAN/283-352	P51114	FXR1	306	E	Y	0.0321674490442643	0.0426745312347394
HNRPK_HUMAN/389-453	P61978	HNRPK	412	Q	A	-0.145322823385714	0.0305219567229561
HNRPK_HUMAN/389-453	P61978	HNRPK	412	Q	C	-0.0621594603771015	0.0594907252636851
HNRPK_HUMAN/389-453	P61978	HNRPK	412	Q	D	-0.11301138613974	0.048019736869009
HNRPK_HUMAN/389-453	P61978	HNRPK	412	Q	E	-0.130498458067371	0.0709809837600778
HNRPK_HUMAN/389-453	P61978	HNRPK	412	Q	F	-0.00787595211954034	0.0883075848832734
HNRPK_HUMAN/389-453	P61978	HNRPK	412	Q	G	-0.0387089507249386	0.0748314307877332
HNRPK_HUMAN/389-453	P61978	HNRPK	412	Q	H	-0.102900959191304	0.0546489411651854
HNRPK_HUMAN/389-453	P61978	HNRPK	412	Q	I	-0.0624452865358568	0.112870666309919
HNRPK_HUMAN/389-453	P61978	HNRPK	412	Q	K	-0.230186818807866	0.0654428292440749
HNRPK_HUMAN/389-453	P61978	HNRPK	412	Q	L	-0.0442888809761623	0.0420156603022526
HNRPK_HUMAN/389-453	P61978	HNRPK	412	Q	M	-0.193432108171099	0.0553008679802712
HNRPK_HUMAN/389-453	P61978	HNRPK	412	Q	N	-0.17756633635755	0.104022870846696
HNRPK_HUMAN/389-453	P61978	HNRPK	412	Q	P	0.445064005081834	0.0492496729067366
HNRPK_HUMAN/389-453	P61978	HNRPK	412	Q	R	-0.234063694297199	0.0441358437630039
HNRPK_HUMAN/389-453	P61978	HNRPK	412	Q	S	-0.137756057682948	0.0351424540607851
HNRPK_HUMAN/389-453	P61978	HNRPK	412	Q	T	-0.0903418492587321	0.0527037117750127
HNRPK_HUMAN/389-453	P61978	HNRPK	412	Q	V	0.0106787217566439	0.04687301295402
HNRPK_HUMAN/389-453	P61978	HNRPK	412	Q	W	-0.0974487010852863	0.0526403428919319
HNRPK_HUMAN/389-453	P61978	HNRPK	412	Q	Y	0.0321674490442643	0.0426745312347394
FXR2_HUMAN/230-291	P51116	FXR2	253	Q	A	-0.145322823385714	0.0305219567229561
FXR2_HUMAN/230-291	P51116	FXR2	253	Q	C	-0.0621594603771015	0.0594907252636851
FXR2_HUMAN/230-291	P51116	FXR2	253	Q	D	-0.11301138613974	0.048019736869009
FXR2_HUMAN/230-291	P51116	FXR2	253	Q	E	-0.130498458067371	0.0709809837600778
FXR2_HUMAN/230-291	P51116	FXR2	253	Q	F	-0.00787595211954034	0.0883075848832734
FXR2_HUMAN/230-291	P51116	FXR2	253	Q	G	-0.0387089507249386	0.0748314307877332
FXR2_HUMAN/230-291	P51116	FXR2	253	Q	H	-0.102900959191304	0.0546489411651854
FXR2_HUMAN/230-291	P51116	FXR2	253	Q	I	-0.0624452865358568	0.112870666309919
FXR2_HUMAN/230-291	P51116	FXR2	253	Q	K	-0.230186818807866	0.0654428292440749
FXR2_HUMAN/230-291	P51116	FXR2	253	Q	L	-0.0442888809761623	0.0420156603022526
FXR2_HUMAN/230-291	P51116	FXR2	253	Q	M	-0.193432108171099	0.0553008679802712
FXR2_HUMAN/230-291	P51116	FXR2	253	Q	N	-0.17756633635755	0.104022870846696
FXR2_HUMAN/230-291	P51116	FXR2	253	Q	P	0.445064005081834	0.0492496729067366
FXR2_HUMAN/230-291	P51116	FXR2	253	Q	R	-0.234063694297199	0.0441358437630039
FXR2_HUMAN/230-291	P51116	FXR2	253	Q	S	-0.137756057682948	0.0351424540607851
FXR2_HUMAN/230-291	P51116	FXR2	253	Q	T	-0.0903418492587321	0.0527037117750127
FXR2_HUMAN/230-291	P51116	FXR2	253	Q	V	0.0106787217566439	0.04687301295402
FXR2_HUMAN/230-291	P51116	FXR2	253	Q	W	-0.0974487010852863	0.0526403428919319
FXR2_HUMAN/230-291	P51116	FXR2	253	Q	Y	0.0321674490442643	0.0426745312347394
VIGLN_HUMAN/875-969	Q00341	VIGLN	898	Q	A	-0.145322823385714	0.0305219567229561
VIGLN_HUMAN/875-969	Q00341	VIGLN	898	Q	C	-0.0621594603771015	0.0594907252636851
VIGLN_HUMAN/875-969	Q00341	VIGLN	898	Q	D	-0.11301138613974	0.048019736869009
VIGLN_HUMAN/875-969	Q00341	VIGLN	898	Q	E	-0.130498458067371	0.0709809837600778
VIGLN_HUMAN/875-969	Q00341	VIGLN	898	Q	F	-0.00787595211954034	0.0883075848832734
VIGLN_HUMAN/875-969	Q00341	VIGLN	898	Q	G	-0.0387089507249386	0.0748314307877332
VIGLN_HUMAN/875-969	Q00341	VIGLN	898	Q	H	-0.102900959191304	0.0546489411651854
VIGLN_HUMAN/875-969	Q00341	VIGLN	898	Q	I	-0.0624452865358568	0.112870666309919
VIGLN_HUMAN/875-969	Q00341	VIGLN	898	Q	K	-0.230186818807866	0.0654428292440749
VIGLN_HUMAN/875-969	Q00341	VIGLN	898	Q	L	-0.0442888809761623	0.0420156603022526
VIGLN_HUMAN/875-969	Q00341	VIGLN	898	Q	M	-0.193432108171099	0.0553008679802712
VIGLN_HUMAN/875-969	Q00341	VIGLN	898	Q	N	-0.17756633635755	0.104022870846696
VIGLN_HUMAN/875-969	Q00341	VIGLN	898	Q	P	0.445064005081834	0.0492496729067366
VIGLN_HUMAN/875-969	Q00341	VIGLN	898	Q	R	-0.234063694297199	0.0441358437630039
VIGLN_HUMAN/875-969	Q00341	VIGLN	898	Q	S	-0.137756057682948	0.0351424540607851
VIGLN_HUMAN/875-969	Q00341	VIGLN	898	Q	T	-0.0903418492587321	0.0527037117750127
VIGLN_HUMAN/875-969	Q00341	VIGLN	898	Q	V	0.0106787217566439	0.04687301295402
VIGLN_HUMAN/875-969	Q00341	VIGLN	898	Q	W	-0.0974487010852863	0.0526403428919319
VIGLN_HUMAN/875-969	Q00341	VIGLN	898	Q	Y	0.0321674490442643	0.0426745312347394
FUBP3_HUMAN/164-230	Q96I24	FUBP3	187	Q	A	-0.145322823385714	0.0305219567229561
FUBP3_HUMAN/164-230	Q96I24	FUBP3	187	Q	C	-0.0621594603771015	0.0594907252636851
FUBP3_HUMAN/164-230	Q96I24	FUBP3	187	Q	D	-0.11301138613974	0.048019736869009
FUBP3_HUMAN/164-230	Q96I24	FUBP3	187	Q	E	-0.130498458067371	0.0709809837600778
FUBP3_HUMAN/164-230	Q96I24	FUBP3	187	Q	F	-0.00787595211954034	0.0883075848832734
FUBP3_HUMAN/164-230	Q96I24	FUBP3	187	Q	G	-0.0387089507249386	0.0748314307877332
FUBP3_HUMAN/164-230	Q96I24	FUBP3	187	Q	H	-0.102900959191304	0.0546489411651854
FUBP3_HUMAN/164-230	Q96I24	FUBP3	187	Q	I	-0.0624452865358568	0.112870666309919
FUBP3_HUMAN/164-230	Q96I24	FUBP3	187	Q	K	-0.230186818807866	0.0654428292440749
FUBP3_HUMAN/164-230	Q96I24	FUBP3	187	Q	L	-0.0442888809761623	0.0420156603022526
FUBP3_HUMAN/164-230	Q96I24	FUBP3	187	Q	M	-0.193432108171099	0.0553008679802712
FUBP3_HUMAN/164-230	Q96I24	FUBP3	187	Q	N	-0.17756633635755	0.104022870846696
FUBP3_HUMAN/164-230	Q96I24	FUBP3	187	Q	P	0.445064005081834	0.0492496729067366
FUBP3_HUMAN/164-230	Q96I24	FUBP3	187	Q	R	-0.234063694297199	0.0441358437630039
FUBP3_HUMAN/164-230	Q96I24	FUBP3	187	Q	S	-0.137756057682948	0.0351424540607851
FUBP3_HUMAN/164-230	Q96I24	FUBP3	187	Q	T	-0.0903418492587321	0.0527037117750127
FUBP3_HUMAN/164-230	Q96I24	FUBP3	187	Q	V	0.0106787217566439	0.04687301295402
FUBP3_HUMAN/164-230	Q96I24	FUBP3	187	Q	W	-0.0974487010852863	0.0526403428919319
FUBP3_HUMAN/164-230	Q96I24	FUBP3	187	Q	Y	0.0321674490442643	0.0426745312347394
MEX3A_HUMAN/225-286	A1L020	MEX3A	248	R	A	-0.145322823385714	0.0305219567229561
MEX3A_HUMAN/225-286	A1L020	MEX3A	248	R	C	-0.0621594603771015	0.0594907252636851
MEX3A_HUMAN/225-286	A1L020	MEX3A	248	R	D	-0.11301138613974	0.048019736869009
MEX3A_HUMAN/225-286	A1L020	MEX3A	248	R	E	-0.130498458067371	0.0709809837600778
MEX3A_HUMAN/225-286	A1L020	MEX3A	248	R	F	-0.00787595211954034	0.0883075848832734
MEX3A_HUMAN/225-286	A1L020	MEX3A	248	R	G	-0.0387089507249386	0.0748314307877332
MEX3A_HUMAN/225-286	A1L020	MEX3A	248	R	H	-0.102900959191304	0.0546489411651854
MEX3A_HUMAN/225-286	A1L020	MEX3A	248	R	I	-0.0624452865358568	0.112870666309919
MEX3A_HUMAN/225-286	A1L020	MEX3A	248	R	K	-0.230186818807866	0.0654428292440749
MEX3A_HUMAN/225-286	A1L020	MEX3A	248	R	L	-0.0442888809761623	0.0420156603022526
MEX3A_HUMAN/225-286	A1L020	MEX3A	248	R	M	-0.193432108171099	0.0553008679802712
MEX3A_HUMAN/225-286	A1L020	MEX3A	248	R	N	-0.17756633635755	0.104022870846696
MEX3A_HUMAN/225-286	A1L020	MEX3A	248	R	P	0.445064005081834	0.0492496729067366
MEX3A_HUMAN/225-286	A1L020	MEX3A	248	R	Q	-0.201707289571017	0.105826988671565
MEX3A_HUMAN/225-286	A1L020	MEX3A	248	R	S	-0.137756057682948	0.0351424540607851
MEX3A_HUMAN/225-286	A1L020	MEX3A	248	R	T	-0.0903418492587321	0.0527037117750127
MEX3A_HUMAN/225-286	A1L020	MEX3A	248	R	V	0.0106787217566439	0.04687301295402
MEX3A_HUMAN/225-286	A1L020	MEX3A	248	R	W	-0.0974487010852863	0.0526403428919319
MEX3A_HUMAN/225-286	A1L020	MEX3A	248	R	Y	0.0321674490442643	0.0426745312347394
PCBP1_HUMAN/99-164	Q15365	PCBP1	122	E	A	-0.145322823385714	0.0305219567229561
PCBP1_HUMAN/99-164	Q15365	PCBP1	122	E	C	-0.0621594603771015	0.0594907252636851
PCBP1_HUMAN/99-164	Q15365	PCBP1	122	E	D	-0.11301138613974	0.048019736869009
PCBP1_HUMAN/99-164	Q15365	PCBP1	122	E	F	-0.00787595211954034	0.0883075848832734
PCBP1_HUMAN/99-164	Q15365	PCBP1	122	E	G	-0.0387089507249386	0.0748314307877332
PCBP1_HUMAN/99-164	Q15365	PCBP1	122	E	H	-0.102900959191304	0.0546489411651854
PCBP1_HUMAN/99-164	Q15365	PCBP1	122	E	I	-0.0624452865358568	0.112870666309919
PCBP1_HUMAN/99-164	Q15365	PCBP1	122	E	K	-0.230186818807866	0.0654428292440749
PCBP1_HUMAN/99-164	Q15365	PCBP1	122	E	L	-0.0442888809761623	0.0420156603022526
PCBP1_HUMAN/99-164	Q15365	PCBP1	122	E	M	-0.193432108171099	0.0553008679802712
PCBP1_HUMAN/99-164	Q15365	PCBP1	122	E	N	-0.17756633635755	0.104022870846696
PCBP1_HUMAN/99-164	Q15365	PCBP1	122	E	P	0.445064005081834	0.0492496729067366
PCBP1_HUMAN/99-164	Q15365	PCBP1	122	E	Q	-0.201707289571017	0.105826988671565
PCBP1_HUMAN/99-164	Q15365	PCBP1	122	E	R	-0.234063694297199	0.0441358437630039
PCBP1_HUMAN/99-164	Q15365	PCBP1	122	E	S	-0.137756057682948	0.0351424540607851
PCBP1_HUMAN/99-164	Q15365	PCBP1	122	E	T	-0.0903418492587321	0.0527037117750127
PCBP1_HUMAN/99-164	Q15365	PCBP1	122	E	V	0.0106787217566439	0.04687301295402
PCBP1_HUMAN/99-164	Q15365	PCBP1	122	E	W	-0.0974487010852863	0.0526403428919319
PCBP1_HUMAN/99-164	Q15365	PCBP1	122	E	Y	0.0321674490442643	0.0426745312347394
VIGLN_HUMAN/729-792	Q00341	VIGLN	752	K	A	-0.145322823385714	0.0305219567229561
VIGLN_HUMAN/729-792	Q00341	VIGLN	752	K	C	-0.0621594603771015	0.0594907252636851
VIGLN_HUMAN/729-792	Q00341	VIGLN	752	K	D	-0.11301138613974	0.048019736869009
VIGLN_HUMAN/729-792	Q00341	VIGLN	752	K	E	-0.130498458067371	0.0709809837600778
VIGLN_HUMAN/729-792	Q00341	VIGLN	752	K	F	-0.00787595211954034	0.0883075848832734
VIGLN_HUMAN/729-792	Q00341	VIGLN	752	K	G	-0.0387089507249386	0.0748314307877332
VIGLN_HUMAN/729-792	Q00341	VIGLN	752	K	H	-0.102900959191304	0.0546489411651854
VIGLN_HUMAN/729-792	Q00341	VIGLN	752	K	I	-0.0624452865358568	0.112870666309919
VIGLN_HUMAN/729-792	Q00341	VIGLN	752	K	L	-0.0442888809761623	0.0420156603022526
VIGLN_HUMAN/729-792	Q00341	VIGLN	752	K	M	-0.193432108171099	0.0553008679802712
VIGLN_HUMAN/729-792	Q00341	VIGLN	752	K	N	-0.17756633635755	0.104022870846696
VIGLN_HUMAN/729-792	Q00341	VIGLN	752	K	P	0.445064005081834	0.0492496729067366
VIGLN_HUMAN/729-792	Q00341	VIGLN	752	K	Q	-0.201707289571017	0.105826988671565
VIGLN_HUMAN/729-792	Q00341	VIGLN	752	K	R	-0.234063694297199	0.0441358437630039
VIGLN_HUMAN/729-792	Q00341	VIGLN	752	K	S	-0.137756057682948	0.0351424540607851
VIGLN_HUMAN/729-792	Q00341	VIGLN	752	K	T	-0.0903418492587321	0.0527037117750127
VIGLN_HUMAN/729-792	Q00341	VIGLN	752	K	V	0.0106787217566439	0.04687301295402
VIGLN_HUMAN/729-792	Q00341	VIGLN	752	K	W	-0.0974487010852863	0.0526403428919319
VIGLN_HUMAN/729-792	Q00341	VIGLN	752	K	Y	0.0321674490442643	0.0426745312347394
FUBP1_HUMAN/277-341	Q96AE4	FUBP1	300	K	A	-0.145322823385714	0.0305219567229561
FUBP1_HUMAN/277-341	Q96AE4	FUBP1	300	K	C	-0.0621594603771015	0.0594907252636851
FUBP1_HUMAN/277-341	Q96AE4	FUBP1	300	K	D	-0.11301138613974	0.048019736869009
FUBP1_HUMAN/277-341	Q96AE4	FUBP1	300	K	E	-0.130498458067371	0.0709809837600778
FUBP1_HUMAN/277-341	Q96AE4	FUBP1	300	K	F	-0.00787595211954034	0.0883075848832734
FUBP1_HUMAN/277-341	Q96AE4	FUBP1	300	K	G	-0.0387089507249386	0.0748314307877332
FUBP1_HUMAN/277-341	Q96AE4	FUBP1	300	K	H	-0.102900959191304	0.0546489411651854
FUBP1_HUMAN/277-341	Q96AE4	FUBP1	300	K	I	-0.0624452865358568	0.112870666309919
FUBP1_HUMAN/277-341	Q96AE4	FUBP1	300	K	L	-0.0442888809761623	0.0420156603022526
FUBP1_HUMAN/277-341	Q96AE4	FUBP1	300	K	M	-0.193432108171099	0.0553008679802712
FUBP1_HUMAN/277-341	Q96AE4	FUBP1	300	K	N	-0.17756633635755	0.104022870846696
FUBP1_HUMAN/277-341	Q96AE4	FUBP1	300	K	P	0.445064005081834	0.0492496729067366
FUBP1_HUMAN/277-341	Q96AE4	FUBP1	300	K	Q	-0.201707289571017	0.105826988671565
FUBP1_HUMAN/277-341	Q96AE4	FUBP1	300	K	R	-0.234063694297199	0.0441358437630039
FUBP1_HUMAN/277-341	Q96AE4	FUBP1	300	K	S	-0.137756057682948	0.0351424540607851
FUBP1_HUMAN/277-341	Q96AE4	FUBP1	300	K	T	-0.0903418492587321	0.0527037117750127
FUBP1_HUMAN/277-341	Q96AE4	FUBP1	300	K	V	0.0106787217566439	0.04687301295402
FUBP1_HUMAN/277-341	Q96AE4	FUBP1	300	K	W	-0.0974487010852863	0.0526403428919319
FUBP1_HUMAN/277-341	Q96AE4	FUBP1	300	K	Y	0.0321674490442643	0.0426745312347394
IF2B2_HUMAN/195-260	Q9Y6M1	IF2B2	218	N	A	-0.145322823385714	0.0305219567229561
IF2B2_HUMAN/195-260	Q9Y6M1	IF2B2	218	N	C	-0.0621594603771015	0.0594907252636851
IF2B2_HUMAN/195-260	Q9Y6M1	IF2B2	218	N	D	-0.11301138613974	0.048019736869009
IF2B2_HUMAN/195-260	Q9Y6M1	IF2B2	218	N	E	-0.130498458067371	0.0709809837600778
IF2B2_HUMAN/195-260	Q9Y6M1	IF2B2	218	N	F	-0.00787595211954034	0.0883075848832734
IF2B2_HUMAN/195-260	Q9Y6M1	IF2B2	218	N	G	-0.0387089507249386	0.0748314307877332
IF2B2_HUMAN/195-260	Q9Y6M1	IF2B2	218	N	H	-0.102900959191304	0.0546489411651854
IF2B2_HUMAN/195-260	Q9Y6M1	IF2B2	218	N	I	-0.0624452865358568	0.112870666309919
IF2B2_HUMAN/195-260	Q9Y6M1	IF2B2	218	N	K	-0.230186818807866	0.0654428292440749
IF2B2_HUMAN/195-260	Q9Y6M1	IF2B2	218	N	L	-0.0442888809761623	0.0420156603022526
IF2B2_HUMAN/195-260	Q9Y6M1	IF2B2	218	N	M	-0.193432108171099	0.0553008679802712
IF2B2_HUMAN/195-260	Q9Y6M1	IF2B2	218	N	P	0.445064005081834	0.0492496729067366
IF2B2_HUMAN/195-260	Q9Y6M1	IF2B2	218	N	Q	-0.201707289571017	0.105826988671565
IF2B2_HUMAN/195-260	Q9Y6M1	IF2B2	218	N	R	-0.234063694297199	0.0441358437630039
IF2B2_HUMAN/195-260	Q9Y6M1	IF2B2	218	N	S	-0.137756057682948	0.0351424540607851
IF2B2_HUMAN/195-260	Q9Y6M1	IF2B2	218	N	T	-0.0903418492587321	0.0527037117750127
IF2B2_HUMAN/195-260	Q9Y6M1	IF2B2	218	N	V	0.0106787217566439	0.04687301295402
IF2B2_HUMAN/195-260	Q9Y6M1	IF2B2	218	N	W	-0.0974487010852863	0.0526403428919319
IF2B2_HUMAN/195-260	Q9Y6M1	IF2B2	218	N	Y	0.0321674490442643	0.0426745312347394
FUBP3_HUMAN/79-143	Q96I24	FUBP3	102	R	A	-0.145322823385714	0.0305219567229561
FUBP3_HUMAN/79-143	Q96I24	FUBP3	102	R	C	-0.0621594603771015	0.0594907252636851
FUBP3_HUMAN/79-143	Q96I24	FUBP3	102	R	D	-0.11301138613974	0.048019736869009
FUBP3_HUMAN/79-143	Q96I24	FUBP3	102	R	E	-0.130498458067371	0.0709809837600778
FUBP3_HUMAN/79-143	Q96I24	FUBP3	102	R	F	-0.00787595211954034	0.0883075848832734
FUBP3_HUMAN/79-143	Q96I24	FUBP3	102	R	G	-0.0387089507249386	0.0748314307877332
FUBP3_HUMAN/79-143	Q96I24	FUBP3	102	R	H	-0.102900959191304	0.0546489411651854
FUBP3_HUMAN/79-143	Q96I24	FUBP3	102	R	I	-0.0624452865358568	0.112870666309919
FUBP3_HUMAN/79-143	Q96I24	FUBP3	102	R	K	-0.230186818807866	0.0654428292440749
FUBP3_HUMAN/79-143	Q96I24	FUBP3	102	R	L	-0.0442888809761623	0.0420156603022526
FUBP3_HUMAN/79-143	Q96I24	FUBP3	102	R	M	-0.193432108171099	0.0553008679802712
FUBP3_HUMAN/79-143	Q96I24	FUBP3	102	R	N	-0.17756633635755	0.104022870846696
FUBP3_HUMAN/79-143	Q96I24	FUBP3	102	R	P	0.445064005081834	0.0492496729067366
FUBP3_HUMAN/79-143	Q96I24	FUBP3	102	R	Q	-0.201707289571017	0.105826988671565
FUBP3_HUMAN/79-143	Q96I24	FUBP3	102	R	S	-0.137756057682948	0.0351424540607851
FUBP3_HUMAN/79-143	Q96I24	FUBP3	102	R	T	-0.0903418492587321	0.0527037117750127
FUBP3_HUMAN/79-143	Q96I24	FUBP3	102	R	V	0.0106787217566439	0.04687301295402
FUBP3_HUMAN/79-143	Q96I24	FUBP3	102	R	W	-0.0974487010852863	0.0526403428919319
FUBP3_HUMAN/79-143	Q96I24	FUBP3	102	R	Y	0.0321674490442643	0.0426745312347394
IF2B3_HUMAN/197-262	O00425	IF2B3	220	N	A	-0.145322823385714	0.0305219567229561
IF2B3_HUMAN/197-262	O00425	IF2B3	220	N	C	-0.0621594603771015	0.0594907252636851
IF2B3_HUMAN/197-262	O00425	IF2B3	220	N	D	-0.11301138613974	0.048019736869009
IF2B3_HUMAN/197-262	O00425	IF2B3	220	N	E	-0.130498458067371	0.0709809837600778
IF2B3_HUMAN/197-262	O00425	IF2B3	220	N	F	-0.00787595211954034	0.0883075848832734
IF2B3_HUMAN/197-262	O00425	IF2B3	220	N	G	-0.0387089507249386	0.0748314307877332
IF2B3_HUMAN/197-262	O00425	IF2B3	220	N	H	-0.102900959191304	0.0546489411651854
IF2B3_HUMAN/197-262	O00425	IF2B3	220	N	I	-0.0624452865358568	0.112870666309919
IF2B3_HUMAN/197-262	O00425	IF2B3	220	N	K	-0.230186818807866	0.0654428292440749
IF2B3_HUMAN/197-262	O00425	IF2B3	220	N	L	-0.0442888809761623	0.0420156603022526
IF2B3_HUMAN/197-262	O00425	IF2B3	220	N	M	-0.193432108171099	0.0553008679802712
IF2B3_HUMAN/197-262	O00425	IF2B3	220	N	P	0.445064005081834	0.0492496729067366
IF2B3_HUMAN/197-262	O00425	IF2B3	220	N	Q	-0.201707289571017	0.105826988671565
IF2B3_HUMAN/197-262	O00425	IF2B3	220	N	R	-0.234063694297199	0.0441358437630039
IF2B3_HUMAN/197-262	O00425	IF2B3	220	N	S	-0.137756057682948	0.0351424540607851
IF2B3_HUMAN/197-262	O00425	IF2B3	220	N	T	-0.0903418492587321	0.0527037117750127
IF2B3_HUMAN/197-262	O00425	IF2B3	220	N	V	0.0106787217566439	0.04687301295402
IF2B3_HUMAN/197-262	O00425	IF2B3	220	N	W	-0.0974487010852863	0.0526403428919319
IF2B3_HUMAN/197-262	O00425	IF2B3	220	N	Y	0.0321674490442643	0.0426745312347394
PNPT1_HUMAN/607-666	Q8TCS8	PNPT1	630	K	A	-0.145322823385714	0.0305219567229561
PNPT1_HUMAN/607-666	Q8TCS8	PNPT1	630	K	C	-0.0621594603771015	0.0594907252636851
PNPT1_HUMAN/607-666	Q8TCS8	PNPT1	630	K	D	-0.11301138613974	0.048019736869009
PNPT1_HUMAN/607-666	Q8TCS8	PNPT1	630	K	E	-0.130498458067371	0.0709809837600778
PNPT1_HUMAN/607-666	Q8TCS8	PNPT1	630	K	F	-0.00787595211954034	0.0883075848832734
PNPT1_HUMAN/607-666	Q8TCS8	PNPT1	630	K	G	-0.0387089507249386	0.0748314307877332
PNPT1_HUMAN/607-666	Q8TCS8	PNPT1	630	K	H	-0.102900959191304	0.0546489411651854
PNPT1_HUMAN/607-666	Q8TCS8	PNPT1	630	K	I	-0.0624452865358568	0.112870666309919
PNPT1_HUMAN/607-666	Q8TCS8	PNPT1	630	K	L	-0.0442888809761623	0.0420156603022526
PNPT1_HUMAN/607-666	Q8TCS8	PNPT1	630	K	M	-0.193432108171099	0.0553008679802712
PNPT1_HUMAN/607-666	Q8TCS8	PNPT1	630	K	N	-0.17756633635755	0.104022870846696
PNPT1_HUMAN/607-666	Q8TCS8	PNPT1	630	K	P	0.445064005081834	0.0492496729067366
PNPT1_HUMAN/607-666	Q8TCS8	PNPT1	630	K	Q	-0.201707289571017	0.105826988671565
PNPT1_HUMAN/607-666	Q8TCS8	PNPT1	630	K	R	-0.234063694297199	0.0441358437630039
PNPT1_HUMAN/607-666	Q8TCS8	PNPT1	630	K	S	-0.137756057682948	0.0351424540607851
PNPT1_HUMAN/607-666	Q8TCS8	PNPT1	630	K	T	-0.0903418492587321	0.0527037117750127
PNPT1_HUMAN/607-666	Q8TCS8	PNPT1	630	K	V	0.0106787217566439	0.04687301295402
PNPT1_HUMAN/607-666	Q8TCS8	PNPT1	630	K	W	-0.0974487010852863	0.0526403428919319
PNPT1_HUMAN/607-666	Q8TCS8	PNPT1	630	K	Y	0.0321674490442643	0.0426745312347394
PCBP2_HUMAN/15-77	Q15366	PCBP2	38	K	A	-0.145322823385714	0.0305219567229561
PCBP2_HUMAN/15-77	Q15366	PCBP2	38	K	C	-0.0621594603771015	0.0594907252636851
PCBP2_HUMAN/15-77	Q15366	PCBP2	38	K	D	-0.11301138613974	0.048019736869009
PCBP2_HUMAN/15-77	Q15366	PCBP2	38	K	E	-0.130498458067371	0.0709809837600778
PCBP2_HUMAN/15-77	Q15366	PCBP2	38	K	F	-0.00787595211954034	0.0883075848832734
PCBP2_HUMAN/15-77	Q15366	PCBP2	38	K	G	-0.0387089507249386	0.0748314307877332
PCBP2_HUMAN/15-77	Q15366	PCBP2	38	K	H	-0.102900959191304	0.0546489411651854
PCBP2_HUMAN/15-77	Q15366	PCBP2	38	K	I	-0.0624452865358568	0.112870666309919
PCBP2_HUMAN/15-77	Q15366	PCBP2	38	K	L	-0.0442888809761623	0.0420156603022526
PCBP2_HUMAN/15-77	Q15366	PCBP2	38	K	M	-0.193432108171099	0.0553008679802712
PCBP2_HUMAN/15-77	Q15366	PCBP2	38	K	N	-0.17756633635755	0.104022870846696
PCBP2_HUMAN/15-77	Q15366	PCBP2	38	K	P	0.445064005081834	0.0492496729067366
PCBP2_HUMAN/15-77	Q15366	PCBP2	38	K	Q	-0.201707289571017	0.105826988671565
PCBP2_HUMAN/15-77	Q15366	PCBP2	38	K	R	-0.234063694297199	0.0441358437630039
PCBP2_HUMAN/15-77	Q15366	PCBP2	38	K	S	-0.137756057682948	0.0351424540607851
PCBP2_HUMAN/15-77	Q15366	PCBP2	38	K	T	-0.0903418492587321	0.0527037117750127
PCBP2_HUMAN/15-77	Q15366	PCBP2	38	K	V	0.0106787217566439	0.04687301295402
PCBP2_HUMAN/15-77	Q15366	PCBP2	38	K	W	-0.0974487010852863	0.0526403428919319
PCBP2_HUMAN/15-77	Q15366	PCBP2	38	K	Y	0.0321674490442643	0.0426745312347394
VIGLN_HUMAN/297-359	Q00341	VIGLN	320	E	A	-0.145322823385714	0.0305219567229561
VIGLN_HUMAN/297-359	Q00341	VIGLN	320	E	C	-0.0621594603771015	0.0594907252636851
VIGLN_HUMAN/297-359	Q00341	VIGLN	320	E	D	-0.11301138613974	0.048019736869009
VIGLN_HUMAN/297-359	Q00341	VIGLN	320	E	F	-0.00787595211954034	0.0883075848832734
VIGLN_HUMAN/297-359	Q00341	VIGLN	320	E	G	-0.0387089507249386	0.0748314307877332
VIGLN_HUMAN/297-359	Q00341	VIGLN	320	E	H	-0.102900959191304	0.0546489411651854
VIGLN_HUMAN/297-359	Q00341	VIGLN	320	E	I	-0.0624452865358568	0.112870666309919
VIGLN_HUMAN/297-359	Q00341	VIGLN	320	E	K	-0.230186818807866	0.0654428292440749
VIGLN_HUMAN/297-359	Q00341	VIGLN	320	E	L	-0.0442888809761623	0.0420156603022526
VIGLN_HUMAN/297-359	Q00341	VIGLN	320	E	M	-0.193432108171099	0.0553008679802712
VIGLN_HUMAN/297-359	Q00341	VIGLN	320	E	N	-0.17756633635755	0.104022870846696
VIGLN_HUMAN/297-359	Q00341	VIGLN	320	E	P	0.445064005081834	0.0492496729067366
VIGLN_HUMAN/297-359	Q00341	VIGLN	320	E	Q	-0.201707289571017	0.105826988671565
VIGLN_HUMAN/297-359	Q00341	VIGLN	320	E	R	-0.234063694297199	0.0441358437630039
VIGLN_HUMAN/297-359	Q00341	VIGLN	320	E	S	-0.137756057682948	0.0351424540607851
VIGLN_HUMAN/297-359	Q00341	VIGLN	320	E	T	-0.0903418492587321	0.0527037117750127
VIGLN_HUMAN/297-359	Q00341	VIGLN	320	E	V	0.0106787217566439	0.04687301295402
VIGLN_HUMAN/297-359	Q00341	VIGLN	320	E	W	-0.0974487010852863	0.0526403428919319
VIGLN_HUMAN/297-359	Q00341	VIGLN	320	E	Y	0.0321674490442643	0.0426745312347394
IF2B3_HUMAN/489-555	O00425	IF2B3	512	E	A	-0.145322823385714	0.0305219567229561
IF2B3_HUMAN/489-555	O00425	IF2B3	512	E	C	-0.0621594603771015	0.0594907252636851
IF2B3_HUMAN/489-555	O00425	IF2B3	512	E	D	-0.11301138613974	0.048019736869009
IF2B3_HUMAN/489-555	O00425	IF2B3	512	E	F	-0.00787595211954034	0.0883075848832734
IF2B3_HUMAN/489-555	O00425	IF2B3	512	E	G	-0.0387089507249386	0.0748314307877332
IF2B3_HUMAN/489-555	O00425	IF2B3	512	E	H	-0.102900959191304	0.0546489411651854
IF2B3_HUMAN/489-555	O00425	IF2B3	512	E	I	-0.0624452865358568	0.112870666309919
IF2B3_HUMAN/489-555	O00425	IF2B3	512	E	K	-0.230186818807866	0.0654428292440749
IF2B3_HUMAN/489-555	O00425	IF2B3	512	E	L	-0.0442888809761623	0.0420156603022526
IF2B3_HUMAN/489-555	O00425	IF2B3	512	E	M	-0.193432108171099	0.0553008679802712
IF2B3_HUMAN/489-555	O00425	IF2B3	512	E	N	-0.17756633635755	0.104022870846696
IF2B3_HUMAN/489-555	O00425	IF2B3	512	E	P	0.445064005081834	0.0492496729067366
IF2B3_HUMAN/489-555	O00425	IF2B3	512	E	Q	-0.201707289571017	0.105826988671565
IF2B3_HUMAN/489-555	O00425	IF2B3	512	E	R	-0.234063694297199	0.0441358437630039
IF2B3_HUMAN/489-555	O00425	IF2B3	512	E	S	-0.137756057682948	0.0351424540607851
IF2B3_HUMAN/489-555	O00425	IF2B3	512	E	T	-0.0903418492587321	0.0527037117750127
IF2B3_HUMAN/489-555	O00425	IF2B3	512	E	V	0.0106787217566439	0.04687301295402
IF2B3_HUMAN/489-555	O00425	IF2B3	512	E	W	-0.0974487010852863	0.0526403428919319
IF2B3_HUMAN/489-555	O00425	IF2B3	512	E	Y	0.0321674490442643	0.0426745312347394
NOVA2_HUMAN/34-101	Q9UNW9	NOVA2	57	Q	A	-0.145322823385714	0.0305219567229561
NOVA2_HUMAN/34-101	Q9UNW9	NOVA2	57	Q	C	-0.0621594603771015	0.0594907252636851
NOVA2_HUMAN/34-101	Q9UNW9	NOVA2	57	Q	D	-0.11301138613974	0.048019736869009
NOVA2_HUMAN/34-101	Q9UNW9	NOVA2	57	Q	E	-0.130498458067371	0.0709809837600778
NOVA2_HUMAN/34-101	Q9UNW9	NOVA2	57	Q	F	-0.00787595211954034	0.0883075848832734
NOVA2_HUMAN/34-101	Q9UNW9	NOVA2	57	Q	G	-0.0387089507249386	0.0748314307877332
NOVA2_HUMAN/34-101	Q9UNW9	NOVA2	57	Q	H	-0.102900959191304	0.0546489411651854
NOVA2_HUMAN/34-101	Q9UNW9	NOVA2	57	Q	I	-0.0624452865358568	0.112870666309919
NOVA2_HUMAN/34-101	Q9UNW9	NOVA2	57	Q	K	-0.230186818807866	0.0654428292440749
NOVA2_HUMAN/34-101	Q9UNW9	NOVA2	57	Q	L	-0.0442888809761623	0.0420156603022526
NOVA2_HUMAN/34-101	Q9UNW9	NOVA2	57	Q	M	-0.193432108171099	0.0553008679802712
NOVA2_HUMAN/34-101	Q9UNW9	NOVA2	57	Q	N	-0.17756633635755	0.104022870846696
NOVA2_HUMAN/34-101	Q9UNW9	NOVA2	57	Q	P	0.445064005081834	0.0492496729067366
NOVA2_HUMAN/34-101	Q9UNW9	NOVA2	57	Q	R	-0.234063694297199	0.0441358437630039
NOVA2_HUMAN/34-101	Q9UNW9	NOVA2	57	Q	S	-0.137756057682948	0.0351424540607851
NOVA2_HUMAN/34-101	Q9UNW9	NOVA2	57	Q	T	-0.0903418492587321	0.0527037117750127
NOVA2_HUMAN/34-101	Q9UNW9	NOVA2	57	Q	V	0.0106787217566439	0.04687301295402
NOVA2_HUMAN/34-101	Q9UNW9	NOVA2	57	Q	W	-0.0974487010852863	0.0526403428919319
NOVA2_HUMAN/34-101	Q9UNW9	NOVA2	57	Q	Y	0.0321674490442643	0.0426745312347394
IF2B1_HUMAN/278-345	Q9NZI8	IF2B1	301	K	A	-0.145322823385714	0.0305219567229561
IF2B1_HUMAN/278-345	Q9NZI8	IF2B1	301	K	C	-0.0621594603771015	0.0594907252636851
IF2B1_HUMAN/278-345	Q9NZI8	IF2B1	301	K	D	-0.11301138613974	0.048019736869009
IF2B1_HUMAN/278-345	Q9NZI8	IF2B1	301	K	E	-0.130498458067371	0.0709809837600778
IF2B1_HUMAN/278-345	Q9NZI8	IF2B1	301	K	F	-0.00787595211954034	0.0883075848832734
IF2B1_HUMAN/278-345	Q9NZI8	IF2B1	301	K	G	-0.0387089507249386	0.0748314307877332
IF2B1_HUMAN/278-345	Q9NZI8	IF2B1	301	K	H	-0.102900959191304	0.0546489411651854
IF2B1_HUMAN/278-345	Q9NZI8	IF2B1	301	K	I	-0.0624452865358568	0.112870666309919
IF2B1_HUMAN/278-345	Q9NZI8	IF2B1	301	K	L	-0.0442888809761623	0.0420156603022526
IF2B1_HUMAN/278-345	Q9NZI8	IF2B1	301	K	M	-0.193432108171099	0.0553008679802712
IF2B1_HUMAN/278-345	Q9NZI8	IF2B1	301	K	N	-0.17756633635755	0.104022870846696
IF2B1_HUMAN/278-345	Q9NZI8	IF2B1	301	K	P	0.445064005081834	0.0492496729067366
IF2B1_HUMAN/278-345	Q9NZI8	IF2B1	301	K	Q	-0.201707289571017	0.105826988671565
IF2B1_HUMAN/278-345	Q9NZI8	IF2B1	301	K	R	-0.234063694297199	0.0441358437630039
IF2B1_HUMAN/278-345	Q9NZI8	IF2B1	301	K	S	-0.137756057682948	0.0351424540607851
IF2B1_HUMAN/278-345	Q9NZI8	IF2B1	301	K	T	-0.0903418492587321	0.0527037117750127
IF2B1_HUMAN/278-345	Q9NZI8	IF2B1	301	K	V	0.0106787217566439	0.04687301295402
IF2B1_HUMAN/278-345	Q9NZI8	IF2B1	301	K	W	-0.0974487010852863	0.0526403428919319
IF2B1_HUMAN/278-345	Q9NZI8	IF2B1	301	K	Y	0.0321674490442643	0.0426745312347394
VIGLN_HUMAN/224-286	Q00341	VIGLN	247	E	A	-0.145322823385714	0.0305219567229561
VIGLN_HUMAN/224-286	Q00341	VIGLN	247	E	C	-0.0621594603771015	0.0594907252636851
VIGLN_HUMAN/224-286	Q00341	VIGLN	247	E	D	-0.11301138613974	0.048019736869009
VIGLN_HUMAN/224-286	Q00341	VIGLN	247	E	F	-0.00787595211954034	0.0883075848832734
VIGLN_HUMAN/224-286	Q00341	VIGLN	247	E	G	-0.0387089507249386	0.0748314307877332
VIGLN_HUMAN/224-286	Q00341	VIGLN	247	E	H	-0.102900959191304	0.0546489411651854
VIGLN_HUMAN/224-286	Q00341	VIGLN	247	E	I	-0.0624452865358568	0.112870666309919
VIGLN_HUMAN/224-286	Q00341	VIGLN	247	E	K	-0.230186818807866	0.0654428292440749
VIGLN_HUMAN/224-286	Q00341	VIGLN	247	E	L	-0.0442888809761623	0.0420156603022526
VIGLN_HUMAN/224-286	Q00341	VIGLN	247	E	M	-0.193432108171099	0.0553008679802712
VIGLN_HUMAN/224-286	Q00341	VIGLN	247	E	N	-0.17756633635755	0.104022870846696
VIGLN_HUMAN/224-286	Q00341	VIGLN	247	E	P	0.445064005081834	0.0492496729067366
VIGLN_HUMAN/224-286	Q00341	VIGLN	247	E	Q	-0.201707289571017	0.105826988671565
VIGLN_HUMAN/224-286	Q00341	VIGLN	247	E	R	-0.234063694297199	0.0441358437630039
VIGLN_HUMAN/224-286	Q00341	VIGLN	247	E	S	-0.137756057682948	0.0351424540607851
VIGLN_HUMAN/224-286	Q00341	VIGLN	247	E	T	-0.0903418492587321	0.0527037117750127
VIGLN_HUMAN/224-286	Q00341	VIGLN	247	E	V	0.0106787217566439	0.04687301295402
VIGLN_HUMAN/224-286	Q00341	VIGLN	247	E	W	-0.0974487010852863	0.0526403428919319
VIGLN_HUMAN/224-286	Q00341	VIGLN	247	E	Y	0.0321674490442643	0.0426745312347394
KHDR1_HUMAN/157-219	Q07666	KHDR1	186	R	A	-0.145322823385714	0.0305219567229561
KHDR1_HUMAN/157-219	Q07666	KHDR1	186	R	C	-0.0621594603771015	0.0594907252636851
KHDR1_HUMAN/157-219	Q07666	KHDR1	186	R	D	-0.11301138613974	0.048019736869009
KHDR1_HUMAN/157-219	Q07666	KHDR1	186	R	E	-0.130498458067371	0.0709809837600778
KHDR1_HUMAN/157-219	Q07666	KHDR1	186	R	F	-0.00787595211954034	0.0883075848832734
KHDR1_HUMAN/157-219	Q07666	KHDR1	186	R	G	-0.0387089507249386	0.0748314307877332
KHDR1_HUMAN/157-219	Q07666	KHDR1	186	R	H	-0.102900959191304	0.0546489411651854
KHDR1_HUMAN/157-219	Q07666	KHDR1	186	R	I	-0.0624452865358568	0.112870666309919
KHDR1_HUMAN/157-219	Q07666	KHDR1	186	R	K	-0.230186818807866	0.0654428292440749
KHDR1_HUMAN/157-219	Q07666	KHDR1	186	R	L	-0.0442888809761623	0.0420156603022526
KHDR1_HUMAN/157-219	Q07666	KHDR1	186	R	M	-0.193432108171099	0.0553008679802712
KHDR1_HUMAN/157-219	Q07666	KHDR1	186	R	N	-0.17756633635755	0.104022870846696
KHDR1_HUMAN/157-219	Q07666	KHDR1	186	R	P	0.445064005081834	0.0492496729067366
KHDR1_HUMAN/157-219	Q07666	KHDR1	186	R	Q	-0.201707289571017	0.105826988671565
KHDR1_HUMAN/157-219	Q07666	KHDR1	186	R	S	-0.137756057682948	0.0351424540607851
KHDR1_HUMAN/157-219	Q07666	KHDR1	186	R	T	-0.0903418492587321	0.0527037117750127
KHDR1_HUMAN/157-219	Q07666	KHDR1	186	R	V	0.0106787217566439	0.04687301295402
KHDR1_HUMAN/157-219	Q07666	KHDR1	186	R	W	-0.0974487010852863	0.0526403428919319
KHDR1_HUMAN/157-219	Q07666	KHDR1	186	R	Y	0.0321674490442643	0.0426745312347394
MEX3C_HUMAN/233-295	Q5U5Q3	MEX3C	257	A	C	-0.0621594603771015	0.0594907252636851
MEX3C_HUMAN/233-295	Q5U5Q3	MEX3C	257	A	D	-0.11301138613974	0.048019736869009
MEX3C_HUMAN/233-295	Q5U5Q3	MEX3C	257	A	E	-0.130498458067371	0.0709809837600778
MEX3C_HUMAN/233-295	Q5U5Q3	MEX3C	257	A	F	-0.00787595211954034	0.0883075848832734
MEX3C_HUMAN/233-295	Q5U5Q3	MEX3C	257	A	G	-0.0387089507249386	0.0748314307877332
MEX3C_HUMAN/233-295	Q5U5Q3	MEX3C	257	A	H	-0.102900959191304	0.0546489411651854
MEX3C_HUMAN/233-295	Q5U5Q3	MEX3C	257	A	I	-0.0624452865358568	0.112870666309919
MEX3C_HUMAN/233-295	Q5U5Q3	MEX3C	257	A	K	-0.230186818807866	0.0654428292440749
MEX3C_HUMAN/233-295	Q5U5Q3	MEX3C	257	A	L	-0.0442888809761623	0.0420156603022526
MEX3C_HUMAN/233-295	Q5U5Q3	MEX3C	257	A	M	-0.193432108171099	0.0553008679802712
MEX3C_HUMAN/233-295	Q5U5Q3	MEX3C	257	A	N	-0.17756633635755	0.104022870846696
MEX3C_HUMAN/233-295	Q5U5Q3	MEX3C	257	A	P	0.445064005081834	0.0492496729067366
MEX3C_HUMAN/233-295	Q5U5Q3	MEX3C	257	A	Q	-0.201707289571017	0.105826988671565
MEX3C_HUMAN/233-295	Q5U5Q3	MEX3C	257	A	R	-0.234063694297199	0.0441358437630039
MEX3C_HUMAN/233-295	Q5U5Q3	MEX3C	257	A	S	-0.137756057682948	0.0351424540607851
MEX3C_HUMAN/233-295	Q5U5Q3	MEX3C	257	A	T	-0.0903418492587321	0.0527037117750127
MEX3C_HUMAN/233-295	Q5U5Q3	MEX3C	257	A	V	0.0106787217566439	0.04687301295402
MEX3C_HUMAN/233-295	Q5U5Q3	MEX3C	257	A	W	-0.0974487010852863	0.0526403428919319
MEX3C_HUMAN/233-295	Q5U5Q3	MEX3C	257	A	Y	0.0321674490442643	0.0426745312347394
FUBP2_HUMAN/324-388	Q92945	FUBP2	347	K	A	-0.145322823385714	0.0305219567229561
FUBP2_HUMAN/324-388	Q92945	FUBP2	347	K	C	-0.0621594603771015	0.0594907252636851
FUBP2_HUMAN/324-388	Q92945	FUBP2	347	K	D	-0.11301138613974	0.048019736869009
FUBP2_HUMAN/324-388	Q92945	FUBP2	347	K	E	-0.130498458067371	0.0709809837600778
FUBP2_HUMAN/324-388	Q92945	FUBP2	347	K	F	-0.00787595211954034	0.0883075848832734
FUBP2_HUMAN/324-388	Q92945	FUBP2	347	K	G	-0.0387089507249386	0.0748314307877332
FUBP2_HUMAN/324-388	Q92945	FUBP2	347	K	H	-0.102900959191304	0.0546489411651854
FUBP2_HUMAN/324-388	Q92945	FUBP2	347	K	I	-0.0624452865358568	0.112870666309919
FUBP2_HUMAN/324-388	Q92945	FUBP2	347	K	L	-0.0442888809761623	0.0420156603022526
FUBP2_HUMAN/324-388	Q92945	FUBP2	347	K	M	-0.193432108171099	0.0553008679802712
FUBP2_HUMAN/324-388	Q92945	FUBP2	347	K	N	-0.17756633635755	0.104022870846696
FUBP2_HUMAN/324-388	Q92945	FUBP2	347	K	P	0.445064005081834	0.0492496729067366
FUBP2_HUMAN/324-388	Q92945	FUBP2	347	K	Q	-0.201707289571017	0.105826988671565
FUBP2_HUMAN/324-388	Q92945	FUBP2	347	K	R	-0.234063694297199	0.0441358437630039
FUBP2_HUMAN/324-388	Q92945	FUBP2	347	K	S	-0.137756057682948	0.0351424540607851
FUBP2_HUMAN/324-388	Q92945	FUBP2	347	K	T	-0.0903418492587321	0.0527037117750127
FUBP2_HUMAN/324-388	Q92945	FUBP2	347	K	V	0.0106787217566439	0.04687301295402
FUBP2_HUMAN/324-388	Q92945	FUBP2	347	K	W	-0.0974487010852863	0.0526403428919319
FUBP2_HUMAN/324-388	Q92945	FUBP2	347	K	Y	0.0321674490442643	0.0426745312347394
HNRPK_HUMAN/146-211	P61978	HNRPK	169	E	A	-0.145322823385714	0.0305219567229561
HNRPK_HUMAN/146-211	P61978	HNRPK	169	E	C	-0.0621594603771015	0.0594907252636851
HNRPK_HUMAN/146-211	P61978	HNRPK	169	E	D	-0.11301138613974	0.048019736869009
HNRPK_HUMAN/146-211	P61978	HNRPK	169	E	F	-0.00787595211954034	0.0883075848832734
HNRPK_HUMAN/146-211	P61978	HNRPK	169	E	G	-0.0387089507249386	0.0748314307877332
HNRPK_HUMAN/146-211	P61978	HNRPK	169	E	H	-0.102900959191304	0.0546489411651854
HNRPK_HUMAN/146-211	P61978	HNRPK	169	E	I	-0.0624452865358568	0.112870666309919
HNRPK_HUMAN/146-211	P61978	HNRPK	169	E	K	-0.230186818807866	0.0654428292440749
HNRPK_HUMAN/146-211	P61978	HNRPK	169	E	L	-0.0442888809761623	0.0420156603022526
HNRPK_HUMAN/146-211	P61978	HNRPK	169	E	M	-0.193432108171099	0.0553008679802712
HNRPK_HUMAN/146-211	P61978	HNRPK	169	E	N	-0.17756633635755	0.104022870846696
HNRPK_HUMAN/146-211	P61978	HNRPK	169	E	P	0.445064005081834	0.0492496729067366
HNRPK_HUMAN/146-211	P61978	HNRPK	169	E	Q	-0.201707289571017	0.105826988671565
HNRPK_HUMAN/146-211	P61978	HNRPK	169	E	R	-0.234063694297199	0.0441358437630039
HNRPK_HUMAN/146-211	P61978	HNRPK	169	E	S	-0.137756057682948	0.0351424540607851
HNRPK_HUMAN/146-211	P61978	HNRPK	169	E	T	-0.0903418492587321	0.0527037117750127
HNRPK_HUMAN/146-211	P61978	HNRPK	169	E	V	0.0106787217566439	0.04687301295402
HNRPK_HUMAN/146-211	P61978	HNRPK	169	E	W	-0.0974487010852863	0.0526403428919319
HNRPK_HUMAN/146-211	P61978	HNRPK	169	E	Y	0.0321674490442643	0.0426745312347394
NOVA2_HUMAN/408-475	Q9UNW9	NOVA2	431	E	A	-0.145322823385714	0.0305219567229561
NOVA2_HUMAN/408-475	Q9UNW9	NOVA2	431	E	C	-0.0621594603771015	0.0594907252636851
NOVA2_HUMAN/408-475	Q9UNW9	NOVA2	431	E	D	-0.11301138613974	0.048019736869009
NOVA2_HUMAN/408-475	Q9UNW9	NOVA2	431	E	F	-0.00787595211954034	0.0883075848832734
NOVA2_HUMAN/408-475	Q9UNW9	NOVA2	431	E	G	-0.0387089507249386	0.0748314307877332
NOVA2_HUMAN/408-475	Q9UNW9	NOVA2	431	E	H	-0.102900959191304	0.0546489411651854
NOVA2_HUMAN/408-475	Q9UNW9	NOVA2	431	E	I	-0.0624452865358568	0.112870666309919
NOVA2_HUMAN/408-475	Q9UNW9	NOVA2	431	E	K	-0.230186818807866	0.0654428292440749
NOVA2_HUMAN/408-475	Q9UNW9	NOVA2	431	E	L	-0.0442888809761623	0.0420156603022526
NOVA2_HUMAN/408-475	Q9UNW9	NOVA2	431	E	M	-0.193432108171099	0.0553008679802712
NOVA2_HUMAN/408-475	Q9UNW9	NOVA2	431	E	N	-0.17756633635755	0.104022870846696
NOVA2_HUMAN/408-475	Q9UNW9	NOVA2	431	E	P	0.445064005081834	0.0492496729067366
NOVA2_HUMAN/408-475	Q9UNW9	NOVA2	431	E	Q	-0.201707289571017	0.105826988671565
NOVA2_HUMAN/408-475	Q9UNW9	NOVA2	431	E	R	-0.234063694297199	0.0441358437630039
NOVA2_HUMAN/408-475	Q9UNW9	NOVA2	431	E	S	-0.137756057682948	0.0351424540607851
NOVA2_HUMAN/408-475	Q9UNW9	NOVA2	431	E	T	-0.0903418492587321	0.0527037117750127
NOVA2_HUMAN/408-475	Q9UNW9	NOVA2	431	E	V	0.0106787217566439	0.04687301295402
NOVA2_HUMAN/408-475	Q9UNW9	NOVA2	431	E	W	-0.0974487010852863	0.0526403428919319
NOVA2_HUMAN/408-475	Q9UNW9	NOVA2	431	E	Y	0.0321674490442643	0.0426745312347394
ANKH1_HUMAN/1697-1761	Q8IWZ3	ANKH1	1720	A	C	-0.0621594603771015	0.0594907252636851
ANKH1_HUMAN/1697-1761	Q8IWZ3	ANKH1	1720	A	D	-0.11301138613974	0.048019736869009
ANKH1_HUMAN/1697-1761	Q8IWZ3	ANKH1	1720	A	E	-0.130498458067371	0.0709809837600778
ANKH1_HUMAN/1697-1761	Q8IWZ3	ANKH1	1720	A	F	-0.00787595211954034	0.0883075848832734
ANKH1_HUMAN/1697-1761	Q8IWZ3	ANKH1	1720	A	G	-0.0387089507249386	0.0748314307877332
ANKH1_HUMAN/1697-1761	Q8IWZ3	ANKH1	1720	A	H	-0.102900959191304	0.0546489411651854
ANKH1_HUMAN/1697-1761	Q8IWZ3	ANKH1	1720	A	I	-0.0624452865358568	0.112870666309919
ANKH1_HUMAN/1697-1761	Q8IWZ3	ANKH1	1720	A	K	-0.230186818807866	0.0654428292440749
ANKH1_HUMAN/1697-1761	Q8IWZ3	ANKH1	1720	A	L	-0.0442888809761623	0.0420156603022526
ANKH1_HUMAN/1697-1761	Q8IWZ3	ANKH1	1720	A	M	-0.193432108171099	0.0553008679802712
ANKH1_HUMAN/1697-1761	Q8IWZ3	ANKH1	1720	A	N	-0.17756633635755	0.104022870846696
ANKH1_HUMAN/1697-1761	Q8IWZ3	ANKH1	1720	A	P	0.445064005081834	0.0492496729067366
ANKH1_HUMAN/1697-1761	Q8IWZ3	ANKH1	1720	A	Q	-0.201707289571017	0.105826988671565
ANKH1_HUMAN/1697-1761	Q8IWZ3	ANKH1	1720	A	R	-0.234063694297199	0.0441358437630039
ANKH1_HUMAN/1697-1761	Q8IWZ3	ANKH1	1720	A	S	-0.137756057682948	0.0351424540607851
ANKH1_HUMAN/1697-1761	Q8IWZ3	ANKH1	1720	A	T	-0.0903418492587321	0.0527037117750127
ANKH1_HUMAN/1697-1761	Q8IWZ3	ANKH1	1720	A	V	0.0106787217566439	0.04687301295402
ANKH1_HUMAN/1697-1761	Q8IWZ3	ANKH1	1720	A	W	-0.0974487010852863	0.0526403428919319
ANKH1_HUMAN/1697-1761	Q8IWZ3	ANKH1	1720	A	Y	0.0321674490442643	0.0426745312347394
VIGLN_HUMAN/1054-1119	Q00341	VIGLN	1077	Q	A	-0.145322823385714	0.0305219567229561
VIGLN_HUMAN/1054-1119	Q00341	VIGLN	1077	Q	C	-0.0621594603771015	0.0594907252636851
VIGLN_HUMAN/1054-1119	Q00341	VIGLN	1077	Q	D	-0.11301138613974	0.048019736869009
VIGLN_HUMAN/1054-1119	Q00341	VIGLN	1077	Q	E	-0.130498458067371	0.0709809837600778
VIGLN_HUMAN/1054-1119	Q00341	VIGLN	1077	Q	F	-0.00787595211954034	0.0883075848832734
VIGLN_HUMAN/1054-1119	Q00341	VIGLN	1077	Q	G	-0.0387089507249386	0.0748314307877332
VIGLN_HUMAN/1054-1119	Q00341	VIGLN	1077	Q	H	-0.102900959191304	0.0546489411651854
VIGLN_HUMAN/1054-1119	Q00341	VIGLN	1077	Q	I	-0.0624452865358568	0.112870666309919
VIGLN_HUMAN/1054-1119	Q00341	VIGLN	1077	Q	K	-0.230186818807866	0.0654428292440749
VIGLN_HUMAN/1054-1119	Q00341	VIGLN	1077	Q	L	-0.0442888809761623	0.0420156603022526
VIGLN_HUMAN/1054-1119	Q00341	VIGLN	1077	Q	M	-0.193432108171099	0.0553008679802712
VIGLN_HUMAN/1054-1119	Q00341	VIGLN	1077	Q	N	-0.17756633635755	0.104022870846696
VIGLN_HUMAN/1054-1119	Q00341	VIGLN	1077	Q	P	0.445064005081834	0.0492496729067366
VIGLN_HUMAN/1054-1119	Q00341	VIGLN	1077	Q	R	-0.234063694297199	0.0441358437630039
VIGLN_HUMAN/1054-1119	Q00341	VIGLN	1077	Q	S	-0.137756057682948	0.0351424540607851
VIGLN_HUMAN/1054-1119	Q00341	VIGLN	1077	Q	T	-0.0903418492587321	0.0527037117750127
VIGLN_HUMAN/1054-1119	Q00341	VIGLN	1077	Q	V	0.0106787217566439	0.04687301295402
VIGLN_HUMAN/1054-1119	Q00341	VIGLN	1077	Q	W	-0.0974487010852863	0.0526403428919319
VIGLN_HUMAN/1054-1119	Q00341	VIGLN	1077	Q	Y	0.0321674490442643	0.0426745312347394
ANR17_HUMAN/1727-1791	O75179	ANR17	1750	A	C	-0.0621594603771015	0.0594907252636851
ANR17_HUMAN/1727-1791	O75179	ANR17	1750	A	D	-0.11301138613974	0.048019736869009
ANR17_HUMAN/1727-1791	O75179	ANR17	1750	A	E	-0.130498458067371	0.0709809837600778
ANR17_HUMAN/1727-1791	O75179	ANR17	1750	A	F	-0.00787595211954034	0.0883075848832734
ANR17_HUMAN/1727-1791	O75179	ANR17	1750	A	G	-0.0387089507249386	0.0748314307877332
ANR17_HUMAN/1727-1791	O75179	ANR17	1750	A	H	-0.102900959191304	0.0546489411651854
ANR17_HUMAN/1727-1791	O75179	ANR17	1750	A	I	-0.0624452865358568	0.112870666309919
ANR17_HUMAN/1727-1791	O75179	ANR17	1750	A	K	-0.230186818807866	0.0654428292440749
ANR17_HUMAN/1727-1791	O75179	ANR17	1750	A	L	-0.0442888809761623	0.0420156603022526
ANR17_HUMAN/1727-1791	O75179	ANR17	1750	A	M	-0.193432108171099	0.0553008679802712
ANR17_HUMAN/1727-1791	O75179	ANR17	1750	A	N	-0.17756633635755	0.104022870846696
ANR17_HUMAN/1727-1791	O75179	ANR17	1750	A	P	0.445064005081834	0.0492496729067366
ANR17_HUMAN/1727-1791	O75179	ANR17	1750	A	Q	-0.201707289571017	0.105826988671565
ANR17_HUMAN/1727-1791	O75179	ANR17	1750	A	R	-0.234063694297199	0.0441358437630039
ANR17_HUMAN/1727-1791	O75179	ANR17	1750	A	S	-0.137756057682948	0.0351424540607851
ANR17_HUMAN/1727-1791	O75179	ANR17	1750	A	T	-0.0903418492587321	0.0527037117750127
ANR17_HUMAN/1727-1791	O75179	ANR17	1750	A	V	0.0106787217566439	0.04687301295402
ANR17_HUMAN/1727-1791	O75179	ANR17	1750	A	W	-0.0974487010852863	0.0526403428919319
ANR17_HUMAN/1727-1791	O75179	ANR17	1750	A	Y	0.0321674490442643	0.0426745312347394
FUBP1_HUMAN/102-166	Q96AE4	FUBP1	125	R	A	-0.145322823385714	0.0305219567229561
FUBP1_HUMAN/102-166	Q96AE4	FUBP1	125	R	C	-0.0621594603771015	0.0594907252636851
FUBP1_HUMAN/102-166	Q96AE4	FUBP1	125	R	D	-0.11301138613974	0.048019736869009
FUBP1_HUMAN/102-166	Q96AE4	FUBP1	125	R	E	-0.130498458067371	0.0709809837600778
FUBP1_HUMAN/102-166	Q96AE4	FUBP1	125	R	F	-0.00787595211954034	0.0883075848832734
FUBP1_HUMAN/102-166	Q96AE4	FUBP1	125	R	G	-0.0387089507249386	0.0748314307877332
FUBP1_HUMAN/102-166	Q96AE4	FUBP1	125	R	H	-0.102900959191304	0.0546489411651854
FUBP1_HUMAN/102-166	Q96AE4	FUBP1	125	R	I	-0.0624452865358568	0.112870666309919
FUBP1_HUMAN/102-166	Q96AE4	FUBP1	125	R	K	-0.230186818807866	0.0654428292440749
FUBP1_HUMAN/102-166	Q96AE4	FUBP1	125	R	L	-0.0442888809761623	0.0420156603022526
FUBP1_HUMAN/102-166	Q96AE4	FUBP1	125	R	M	-0.193432108171099	0.0553008679802712
FUBP1_HUMAN/102-166	Q96AE4	FUBP1	125	R	N	-0.17756633635755	0.104022870846696
FUBP1_HUMAN/102-166	Q96AE4	FUBP1	125	R	P	0.445064005081834	0.0492496729067366
FUBP1_HUMAN/102-166	Q96AE4	FUBP1	125	R	Q	-0.201707289571017	0.105826988671565
FUBP1_HUMAN/102-166	Q96AE4	FUBP1	125	R	S	-0.137756057682948	0.0351424540607851
FUBP1_HUMAN/102-166	Q96AE4	FUBP1	125	R	T	-0.0903418492587321	0.0527037117750127
FUBP1_HUMAN/102-166	Q96AE4	FUBP1	125	R	V	0.0106787217566439	0.04687301295402
FUBP1_HUMAN/102-166	Q96AE4	FUBP1	125	R	W	-0.0974487010852863	0.0526403428919319
FUBP1_HUMAN/102-166	Q96AE4	FUBP1	125	R	Y	0.0321674490442643	0.0426745312347394
FMR1_HUMAN/283-333	Q06787	FMR1	306	E	A	-0.145322823385714	0.0305219567229561
FMR1_HUMAN/283-333	Q06787	FMR1	306	E	C	-0.0621594603771015	0.0594907252636851
FMR1_HUMAN/283-333	Q06787	FMR1	306	E	D	-0.11301138613974	0.048019736869009
FMR1_HUMAN/283-333	Q06787	FMR1	306	E	F	-0.00787595211954034	0.0883075848832734
FMR1_HUMAN/283-333	Q06787	FMR1	306	E	G	-0.0387089507249386	0.0748314307877332
FMR1_HUMAN/283-333	Q06787	FMR1	306	E	H	-0.102900959191304	0.0546489411651854
FMR1_HUMAN/283-333	Q06787	FMR1	306	E	I	-0.0624452865358568	0.112870666309919
FMR1_HUMAN/283-333	Q06787	FMR1	306	E	K	-0.230186818807866	0.0654428292440749
FMR1_HUMAN/283-333	Q06787	FMR1	306	E	L	-0.0442888809761623	0.0420156603022526
FMR1_HUMAN/283-333	Q06787	FMR1	306	E	M	-0.193432108171099	0.0553008679802712
FMR1_HUMAN/283-333	Q06787	FMR1	306	E	N	-0.17756633635755	0.104022870846696
FMR1_HUMAN/283-333	Q06787	FMR1	306	E	P	0.445064005081834	0.0492496729067366
FMR1_HUMAN/283-333	Q06787	FMR1	306	E	Q	-0.201707289571017	0.105826988671565
FMR1_HUMAN/283-333	Q06787	FMR1	306	E	R	-0.234063694297199	0.0441358437630039
FMR1_HUMAN/283-333	Q06787	FMR1	306	E	S	-0.137756057682948	0.0351424540607851
FMR1_HUMAN/283-333	Q06787	FMR1	306	E	T	-0.0903418492587321	0.0527037117750127
FMR1_HUMAN/283-333	Q06787	FMR1	306	E	V	0.0106787217566439	0.04687301295402
FMR1_HUMAN/283-333	Q06787	FMR1	306	E	W	-0.0974487010852863	0.0526403428919319
FMR1_HUMAN/283-333	Q06787	FMR1	306	E	Y	0.0321674490442643	0.0426745312347394
PCBP2_HUMAN/99-163	Q15366	PCBP2	122	E	A	-0.145322823385714	0.0305219567229561
PCBP2_HUMAN/99-163	Q15366	PCBP2	122	E	C	-0.0621594603771015	0.0594907252636851
PCBP2_HUMAN/99-163	Q15366	PCBP2	122	E	D	-0.11301138613974	0.048019736869009
PCBP2_HUMAN/99-163	Q15366	PCBP2	122	E	F	-0.00787595211954034	0.0883075848832734
PCBP2_HUMAN/99-163	Q15366	PCBP2	122	E	G	-0.0387089507249386	0.0748314307877332
PCBP2_HUMAN/99-163	Q15366	PCBP2	122	E	H	-0.102900959191304	0.0546489411651854
PCBP2_HUMAN/99-163	Q15366	PCBP2	122	E	I	-0.0624452865358568	0.112870666309919
PCBP2_HUMAN/99-163	Q15366	PCBP2	122	E	K	-0.230186818807866	0.0654428292440749
PCBP2_HUMAN/99-163	Q15366	PCBP2	122	E	L	-0.0442888809761623	0.0420156603022526
PCBP2_HUMAN/99-163	Q15366	PCBP2	122	E	M	-0.193432108171099	0.0553008679802712
PCBP2_HUMAN/99-163	Q15366	PCBP2	122	E	N	-0.17756633635755	0.104022870846696
PCBP2_HUMAN/99-163	Q15366	PCBP2	122	E	P	0.445064005081834	0.0492496729067366
PCBP2_HUMAN/99-163	Q15366	PCBP2	122	E	Q	-0.201707289571017	0.105826988671565
PCBP2_HUMAN/99-163	Q15366	PCBP2	122	E	R	-0.234063694297199	0.0441358437630039
PCBP2_HUMAN/99-163	Q15366	PCBP2	122	E	S	-0.137756057682948	0.0351424540607851
PCBP2_HUMAN/99-163	Q15366	PCBP2	122	E	T	-0.0903418492587321	0.0527037117750127
PCBP2_HUMAN/99-163	Q15366	PCBP2	122	E	V	0.0106787217566439	0.04687301295402
PCBP2_HUMAN/99-163	Q15366	PCBP2	122	E	W	-0.0974487010852863	0.0526403428919319
PCBP2_HUMAN/99-163	Q15366	PCBP2	122	E	Y	0.0321674490442643	0.0426745312347394
MEX3D_HUMAN/275-336	Q86XN8	MEX3D	298	R	A	-0.145322823385714	0.0305219567229561
MEX3D_HUMAN/275-336	Q86XN8	MEX3D	298	R	C	-0.0621594603771015	0.0594907252636851
MEX3D_HUMAN/275-336	Q86XN8	MEX3D	298	R	D	-0.11301138613974	0.048019736869009
MEX3D_HUMAN/275-336	Q86XN8	MEX3D	298	R	E	-0.130498458067371	0.0709809837600778
MEX3D_HUMAN/275-336	Q86XN8	MEX3D	298	R	F	-0.00787595211954034	0.0883075848832734
MEX3D_HUMAN/275-336	Q86XN8	MEX3D	298	R	G	-0.0387089507249386	0.0748314307877332
MEX3D_HUMAN/275-336	Q86XN8	MEX3D	298	R	H	-0.102900959191304	0.0546489411651854
MEX3D_HUMAN/275-336	Q86XN8	MEX3D	298	R	I	-0.0624452865358568	0.112870666309919
MEX3D_HUMAN/275-336	Q86XN8	MEX3D	298	R	K	-0.230186818807866	0.0654428292440749
MEX3D_HUMAN/275-336	Q86XN8	MEX3D	298	R	L	-0.0442888809761623	0.0420156603022526
MEX3D_HUMAN/275-336	Q86XN8	MEX3D	298	R	M	-0.193432108171099	0.0553008679802712
MEX3D_HUMAN/275-336	Q86XN8	MEX3D	298	R	N	-0.17756633635755	0.104022870846696
MEX3D_HUMAN/275-336	Q86XN8	MEX3D	298	R	P	0.445064005081834	0.0492496729067366
MEX3D_HUMAN/275-336	Q86XN8	MEX3D	298	R	Q	-0.201707289571017	0.105826988671565
MEX3D_HUMAN/275-336	Q86XN8	MEX3D	298	R	S	-0.137756057682948	0.0351424540607851
MEX3D_HUMAN/275-336	Q86XN8	MEX3D	298	R	T	-0.0903418492587321	0.0527037117750127
MEX3D_HUMAN/275-336	Q86XN8	MEX3D	298	R	V	0.0106787217566439	0.04687301295402
MEX3D_HUMAN/275-336	Q86XN8	MEX3D	298	R	W	-0.0974487010852863	0.0526403428919319
MEX3D_HUMAN/275-336	Q86XN8	MEX3D	298	R	Y	0.0321674490442643	0.0426745312347394
VIGLN_HUMAN/509-572	Q00341	VIGLN	532	E	A	-0.145322823385714	0.0305219567229561
VIGLN_HUMAN/509-572	Q00341	VIGLN	532	E	C	-0.0621594603771015	0.0594907252636851
VIGLN_HUMAN/509-572	Q00341	VIGLN	532	E	D	-0.11301138613974	0.048019736869009
VIGLN_HUMAN/509-572	Q00341	VIGLN	532	E	F	-0.00787595211954034	0.0883075848832734
VIGLN_HUMAN/509-572	Q00341	VIGLN	532	E	G	-0.0387089507249386	0.0748314307877332
VIGLN_HUMAN/509-572	Q00341	VIGLN	532	E	H	-0.102900959191304	0.0546489411651854
VIGLN_HUMAN/509-572	Q00341	VIGLN	532	E	I	-0.0624452865358568	0.112870666309919
VIGLN_HUMAN/509-572	Q00341	VIGLN	532	E	K	-0.230186818807866	0.0654428292440749
VIGLN_HUMAN/509-572	Q00341	VIGLN	532	E	L	-0.0442888809761623	0.0420156603022526
VIGLN_HUMAN/509-572	Q00341	VIGLN	532	E	M	-0.193432108171099	0.0553008679802712
VIGLN_HUMAN/509-572	Q00341	VIGLN	532	E	N	-0.17756633635755	0.104022870846696
VIGLN_HUMAN/509-572	Q00341	VIGLN	532	E	P	0.445064005081834	0.0492496729067366
VIGLN_HUMAN/509-572	Q00341	VIGLN	532	E	Q	-0.201707289571017	0.105826988671565
VIGLN_HUMAN/509-572	Q00341	VIGLN	532	E	R	-0.234063694297199	0.0441358437630039
VIGLN_HUMAN/509-572	Q00341	VIGLN	532	E	S	-0.137756057682948	0.0351424540607851
VIGLN_HUMAN/509-572	Q00341	VIGLN	532	E	T	-0.0903418492587321	0.0527037117750127
VIGLN_HUMAN/509-572	Q00341	VIGLN	532	E	V	0.0106787217566439	0.04687301295402
VIGLN_HUMAN/509-572	Q00341	VIGLN	532	E	W	-0.0974487010852863	0.0526403428919319
VIGLN_HUMAN/509-572	Q00341	VIGLN	532	E	Y	0.0321674490442643	0.0426745312347394
VIGLN_HUMAN/152-214	Q00341	VIGLN	175	D	A	-0.145322823385714	0.0305219567229561
VIGLN_HUMAN/152-214	Q00341	VIGLN	175	D	C	-0.0621594603771015	0.0594907252636851
VIGLN_HUMAN/152-214	Q00341	VIGLN	175	D	E	-0.130498458067371	0.0709809837600778
VIGLN_HUMAN/152-214	Q00341	VIGLN	175	D	F	-0.00787595211954034	0.0883075848832734
VIGLN_HUMAN/152-214	Q00341	VIGLN	175	D	G	-0.0387089507249386	0.0748314307877332
VIGLN_HUMAN/152-214	Q00341	VIGLN	175	D	H	-0.102900959191304	0.0546489411651854
VIGLN_HUMAN/152-214	Q00341	VIGLN	175	D	I	-0.0624452865358568	0.112870666309919
VIGLN_HUMAN/152-214	Q00341	VIGLN	175	D	K	-0.230186818807866	0.0654428292440749
VIGLN_HUMAN/152-214	Q00341	VIGLN	175	D	L	-0.0442888809761623	0.0420156603022526
VIGLN_HUMAN/152-214	Q00341	VIGLN	175	D	M	-0.193432108171099	0.0553008679802712
VIGLN_HUMAN/152-214	Q00341	VIGLN	175	D	N	-0.17756633635755	0.104022870846696
VIGLN_HUMAN/152-214	Q00341	VIGLN	175	D	P	0.445064005081834	0.0492496729067366
VIGLN_HUMAN/152-214	Q00341	VIGLN	175	D	Q	-0.201707289571017	0.105826988671565
VIGLN_HUMAN/152-214	Q00341	VIGLN	175	D	R	-0.234063694297199	0.0441358437630039
VIGLN_HUMAN/152-214	Q00341	VIGLN	175	D	S	-0.137756057682948	0.0351424540607851
VIGLN_HUMAN/152-214	Q00341	VIGLN	175	D	T	-0.0903418492587321	0.0527037117750127
VIGLN_HUMAN/152-214	Q00341	VIGLN	175	D	V	0.0106787217566439	0.04687301295402
VIGLN_HUMAN/152-214	Q00341	VIGLN	175	D	W	-0.0974487010852863	0.0526403428919319
VIGLN_HUMAN/152-214	Q00341	VIGLN	175	D	Y	0.0321674490442643	0.0426745312347394
SF01_HUMAN/138-224	Q15637	SF01	166	N	A	-0.145322823385714	0.0305219567229561
SF01_HUMAN/138-224	Q15637	SF01	166	N	C	-0.0621594603771015	0.0594907252636851
SF01_HUMAN/138-224	Q15637	SF01	166	N	D	-0.11301138613974	0.048019736869009
SF01_HUMAN/138-224	Q15637	SF01	166	N	E	-0.130498458067371	0.0709809837600778
SF01_HUMAN/138-224	Q15637	SF01	166	N	F	-0.00787595211954034	0.0883075848832734
SF01_HUMAN/138-224	Q15637	SF01	166	N	G	-0.0387089507249386	0.0748314307877332
SF01_HUMAN/138-224	Q15637	SF01	166	N	H	-0.102900959191304	0.0546489411651854
SF01_HUMAN/138-224	Q15637	SF01	166	N	I	-0.0624452865358568	0.112870666309919
SF01_HUMAN/138-224	Q15637	SF01	166	N	K	-0.230186818807866	0.0654428292440749
SF01_HUMAN/138-224	Q15637	SF01	166	N	L	-0.0442888809761623	0.0420156603022526
SF01_HUMAN/138-224	Q15637	SF01	166	N	M	-0.193432108171099	0.0553008679802712
SF01_HUMAN/138-224	Q15637	SF01	166	N	P	0.445064005081834	0.0492496729067366
SF01_HUMAN/138-224	Q15637	SF01	166	N	Q	-0.201707289571017	0.105826988671565
SF01_HUMAN/138-224	Q15637	SF01	166	N	R	-0.234063694297199	0.0441358437630039
SF01_HUMAN/138-224	Q15637	SF01	166	N	S	-0.137756057682948	0.0351424540607851
SF01_HUMAN/138-224	Q15637	SF01	166	N	T	-0.0903418492587321	0.0527037117750127
SF01_HUMAN/138-224	Q15637	SF01	166	N	V	0.0106787217566439	0.04687301295402
SF01_HUMAN/138-224	Q15637	SF01	166	N	W	-0.0974487010852863	0.0526403428919319
SF01_HUMAN/138-224	Q15637	SF01	166	N	Y	0.0321674490442643	0.0426745312347394
HNRPK_HUMAN/44-105	P61978	HNRPK	67	A	C	-0.0621594603771015	0.0594907252636851
HNRPK_HUMAN/44-105	P61978	HNRPK	67	A	D	-0.11301138613974	0.048019736869009
HNRPK_HUMAN/44-105	P61978	HNRPK	67	A	E	-0.130498458067371	0.0709809837600778
HNRPK_HUMAN/44-105	P61978	HNRPK	67	A	F	-0.00787595211954034	0.0883075848832734
HNRPK_HUMAN/44-105	P61978	HNRPK	67	A	G	-0.0387089507249386	0.0748314307877332
HNRPK_HUMAN/44-105	P61978	HNRPK	67	A	H	-0.102900959191304	0.0546489411651854
HNRPK_HUMAN/44-105	P61978	HNRPK	67	A	I	-0.0624452865358568	0.112870666309919
HNRPK_HUMAN/44-105	P61978	HNRPK	67	A	K	-0.230186818807866	0.0654428292440749
HNRPK_HUMAN/44-105	P61978	HNRPK	67	A	L	-0.0442888809761623	0.0420156603022526
HNRPK_HUMAN/44-105	P61978	HNRPK	67	A	M	-0.193432108171099	0.0553008679802712
HNRPK_HUMAN/44-105	P61978	HNRPK	67	A	N	-0.17756633635755	0.104022870846696
HNRPK_HUMAN/44-105	P61978	HNRPK	67	A	P	0.445064005081834	0.0492496729067366
HNRPK_HUMAN/44-105	P61978	HNRPK	67	A	Q	-0.201707289571017	0.105826988671565
HNRPK_HUMAN/44-105	P61978	HNRPK	67	A	R	-0.234063694297199	0.0441358437630039
HNRPK_HUMAN/44-105	P61978	HNRPK	67	A	S	-0.137756057682948	0.0351424540607851
HNRPK_HUMAN/44-105	P61978	HNRPK	67	A	T	-0.0903418492587321	0.0527037117750127
HNRPK_HUMAN/44-105	P61978	HNRPK	67	A	V	0.0106787217566439	0.04687301295402
HNRPK_HUMAN/44-105	P61978	HNRPK	67	A	W	-0.0974487010852863	0.0526403428919319
HNRPK_HUMAN/44-105	P61978	HNRPK	67	A	Y	0.0321674490442643	0.0426745312347394
NOVA1_HUMAN/51-118	P51513	NOVA1	74	Q	A	-0.145322823385714	0.0305219567229561
NOVA1_HUMAN/51-118	P51513	NOVA1	74	Q	C	-0.0621594603771015	0.0594907252636851
NOVA1_HUMAN/51-118	P51513	NOVA1	74	Q	D	-0.11301138613974	0.048019736869009
NOVA1_HUMAN/51-118	P51513	NOVA1	74	Q	E	-0.130498458067371	0.0709809837600778
NOVA1_HUMAN/51-118	P51513	NOVA1	74	Q	F	-0.00787595211954034	0.0883075848832734
NOVA1_HUMAN/51-118	P51513	NOVA1	74	Q	G	-0.0387089507249386	0.0748314307877332
NOVA1_HUMAN/51-118	P51513	NOVA1	74	Q	H	-0.102900959191304	0.0546489411651854
NOVA1_HUMAN/51-118	P51513	NOVA1	74	Q	I	-0.0624452865358568	0.112870666309919
NOVA1_HUMAN/51-118	P51513	NOVA1	74	Q	K	-0.230186818807866	0.0654428292440749
NOVA1_HUMAN/51-118	P51513	NOVA1	74	Q	L	-0.0442888809761623	0.0420156603022526
NOVA1_HUMAN/51-118	P51513	NOVA1	74	Q	M	-0.193432108171099	0.0553008679802712
NOVA1_HUMAN/51-118	P51513	NOVA1	74	Q	N	-0.17756633635755	0.104022870846696
NOVA1_HUMAN/51-118	P51513	NOVA1	74	Q	P	0.445064005081834	0.0492496729067366
NOVA1_HUMAN/51-118	P51513	NOVA1	74	Q	R	-0.234063694297199	0.0441358437630039
NOVA1_HUMAN/51-118	P51513	NOVA1	74	Q	S	-0.137756057682948	0.0351424540607851
NOVA1_HUMAN/51-118	P51513	NOVA1	74	Q	T	-0.0903418492587321	0.0527037117750127
NOVA1_HUMAN/51-118	P51513	NOVA1	74	Q	V	0.0106787217566439	0.04687301295402
NOVA1_HUMAN/51-118	P51513	NOVA1	74	Q	W	-0.0974487010852863	0.0526403428919319
NOVA1_HUMAN/51-118	P51513	NOVA1	74	Q	Y	0.0321674490442643	0.0426745312347394
IF2B2_HUMAN/276-343	Q9Y6M1	IF2B2	299	K	A	-0.145322823385714	0.0305219567229561
IF2B2_HUMAN/276-343	Q9Y6M1	IF2B2	299	K	C	-0.0621594603771015	0.0594907252636851
IF2B2_HUMAN/276-343	Q9Y6M1	IF2B2	299	K	D	-0.11301138613974	0.048019736869009
IF2B2_HUMAN/276-343	Q9Y6M1	IF2B2	299	K	E	-0.130498458067371	0.0709809837600778
IF2B2_HUMAN/276-343	Q9Y6M1	IF2B2	299	K	F	-0.00787595211954034	0.0883075848832734
IF2B2_HUMAN/276-343	Q9Y6M1	IF2B2	299	K	G	-0.0387089507249386	0.0748314307877332
IF2B2_HUMAN/276-343	Q9Y6M1	IF2B2	299	K	H	-0.102900959191304	0.0546489411651854
IF2B2_HUMAN/276-343	Q9Y6M1	IF2B2	299	K	I	-0.0624452865358568	0.112870666309919
IF2B2_HUMAN/276-343	Q9Y6M1	IF2B2	299	K	L	-0.0442888809761623	0.0420156603022526
IF2B2_HUMAN/276-343	Q9Y6M1	IF2B2	299	K	M	-0.193432108171099	0.0553008679802712
IF2B2_HUMAN/276-343	Q9Y6M1	IF2B2	299	K	N	-0.17756633635755	0.104022870846696
IF2B2_HUMAN/276-343	Q9Y6M1	IF2B2	299	K	P	0.445064005081834	0.0492496729067366
IF2B2_HUMAN/276-343	Q9Y6M1	IF2B2	299	K	Q	-0.201707289571017	0.105826988671565
IF2B2_HUMAN/276-343	Q9Y6M1	IF2B2	299	K	R	-0.234063694297199	0.0441358437630039
IF2B2_HUMAN/276-343	Q9Y6M1	IF2B2	299	K	S	-0.137756057682948	0.0351424540607851
IF2B2_HUMAN/276-343	Q9Y6M1	IF2B2	299	K	T	-0.0903418492587321	0.0527037117750127
IF2B2_HUMAN/276-343	Q9Y6M1	IF2B2	299	K	V	0.0106787217566439	0.04687301295402
IF2B2_HUMAN/276-343	Q9Y6M1	IF2B2	299	K	W	-0.0974487010852863	0.0526403428919319
IF2B2_HUMAN/276-343	Q9Y6M1	IF2B2	299	K	Y	0.0321674490442643	0.0426745312347394
MEX3D_HUMAN/180-242	Q86XN8	MEX3D	204	A	C	-0.0621594603771015	0.0594907252636851
MEX3D_HUMAN/180-242	Q86XN8	MEX3D	204	A	D	-0.11301138613974	0.048019736869009
MEX3D_HUMAN/180-242	Q86XN8	MEX3D	204	A	E	-0.130498458067371	0.0709809837600778
MEX3D_HUMAN/180-242	Q86XN8	MEX3D	204	A	F	-0.00787595211954034	0.0883075848832734
MEX3D_HUMAN/180-242	Q86XN8	MEX3D	204	A	G	-0.0387089507249386	0.0748314307877332
MEX3D_HUMAN/180-242	Q86XN8	MEX3D	204	A	H	-0.102900959191304	0.0546489411651854
MEX3D_HUMAN/180-242	Q86XN8	MEX3D	204	A	I	-0.0624452865358568	0.112870666309919
MEX3D_HUMAN/180-242	Q86XN8	MEX3D	204	A	K	-0.230186818807866	0.0654428292440749
MEX3D_HUMAN/180-242	Q86XN8	MEX3D	204	A	L	-0.0442888809761623	0.0420156603022526
MEX3D_HUMAN/180-242	Q86XN8	MEX3D	204	A	M	-0.193432108171099	0.0553008679802712
MEX3D_HUMAN/180-242	Q86XN8	MEX3D	204	A	N	-0.17756633635755	0.104022870846696
MEX3D_HUMAN/180-242	Q86XN8	MEX3D	204	A	P	0.445064005081834	0.0492496729067366
MEX3D_HUMAN/180-242	Q86XN8	MEX3D	204	A	Q	-0.201707289571017	0.105826988671565
MEX3D_HUMAN/180-242	Q86XN8	MEX3D	204	A	R	-0.234063694297199	0.0441358437630039
MEX3D_HUMAN/180-242	Q86XN8	MEX3D	204	A	S	-0.137756057682948	0.0351424540607851
MEX3D_HUMAN/180-242	Q86XN8	MEX3D	204	A	T	-0.0903418492587321	0.0527037117750127
MEX3D_HUMAN/180-242	Q86XN8	MEX3D	204	A	V	0.0106787217566439	0.04687301295402
MEX3D_HUMAN/180-242	Q86XN8	MEX3D	204	A	W	-0.0974487010852863	0.0526403428919319
MEX3D_HUMAN/180-242	Q86XN8	MEX3D	204	A	Y	0.0321674490442643	0.0426745312347394
PCBP1_HUMAN/281-345	Q15365	PCBP1	304	E	A	-0.145322823385714	0.0305219567229561
PCBP1_HUMAN/281-345	Q15365	PCBP1	304	E	C	-0.0621594603771015	0.0594907252636851
PCBP1_HUMAN/281-345	Q15365	PCBP1	304	E	D	-0.11301138613974	0.048019736869009
PCBP1_HUMAN/281-345	Q15365	PCBP1	304	E	F	-0.00787595211954034	0.0883075848832734
PCBP1_HUMAN/281-345	Q15365	PCBP1	304	E	G	-0.0387089507249386	0.0748314307877332
PCBP1_HUMAN/281-345	Q15365	PCBP1	304	E	H	-0.102900959191304	0.0546489411651854
PCBP1_HUMAN/281-345	Q15365	PCBP1	304	E	I	-0.0624452865358568	0.112870666309919
PCBP1_HUMAN/281-345	Q15365	PCBP1	304	E	K	-0.230186818807866	0.0654428292440749
PCBP1_HUMAN/281-345	Q15365	PCBP1	304	E	L	-0.0442888809761623	0.0420156603022526
PCBP1_HUMAN/281-345	Q15365	PCBP1	304	E	M	-0.193432108171099	0.0553008679802712
PCBP1_HUMAN/281-345	Q15365	PCBP1	304	E	N	-0.17756633635755	0.104022870846696
PCBP1_HUMAN/281-345	Q15365	PCBP1	304	E	P	0.445064005081834	0.0492496729067366
PCBP1_HUMAN/281-345	Q15365	PCBP1	304	E	Q	-0.201707289571017	0.105826988671565
PCBP1_HUMAN/281-345	Q15365	PCBP1	304	E	R	-0.234063694297199	0.0441358437630039
PCBP1_HUMAN/281-345	Q15365	PCBP1	304	E	S	-0.137756057682948	0.0351424540607851
PCBP1_HUMAN/281-345	Q15365	PCBP1	304	E	T	-0.0903418492587321	0.0527037117750127
PCBP1_HUMAN/281-345	Q15365	PCBP1	304	E	V	0.0106787217566439	0.04687301295402
PCBP1_HUMAN/281-345	Q15365	PCBP1	304	E	W	-0.0974487010852863	0.0526403428919319
PCBP1_HUMAN/281-345	Q15365	PCBP1	304	E	Y	0.0321674490442643	0.0426745312347394
VIGLN_HUMAN/437-499	Q00341	VIGLN	460	R	A	-0.145322823385714	0.0305219567229561
VIGLN_HUMAN/437-499	Q00341	VIGLN	460	R	C	-0.0621594603771015	0.0594907252636851
VIGLN_HUMAN/437-499	Q00341	VIGLN	460	R	D	-0.11301138613974	0.048019736869009
VIGLN_HUMAN/437-499	Q00341	VIGLN	460	R	E	-0.130498458067371	0.0709809837600778
VIGLN_HUMAN/437-499	Q00341	VIGLN	460	R	F	-0.00787595211954034	0.0883075848832734
VIGLN_HUMAN/437-499	Q00341	VIGLN	460	R	G	-0.0387089507249386	0.0748314307877332
VIGLN_HUMAN/437-499	Q00341	VIGLN	460	R	H	-0.102900959191304	0.0546489411651854
VIGLN_HUMAN/437-499	Q00341	VIGLN	460	R	I	-0.0624452865358568	0.112870666309919
VIGLN_HUMAN/437-499	Q00341	VIGLN	460	R	K	-0.230186818807866	0.0654428292440749
VIGLN_HUMAN/437-499	Q00341	VIGLN	460	R	L	-0.0442888809761623	0.0420156603022526
VIGLN_HUMAN/437-499	Q00341	VIGLN	460	R	M	-0.193432108171099	0.0553008679802712
VIGLN_HUMAN/437-499	Q00341	VIGLN	460	R	N	-0.17756633635755	0.104022870846696
VIGLN_HUMAN/437-499	Q00341	VIGLN	460	R	P	0.445064005081834	0.0492496729067366
VIGLN_HUMAN/437-499	Q00341	VIGLN	460	R	Q	-0.201707289571017	0.105826988671565
VIGLN_HUMAN/437-499	Q00341	VIGLN	460	R	S	-0.137756057682948	0.0351424540607851
VIGLN_HUMAN/437-499	Q00341	VIGLN	460	R	T	-0.0903418492587321	0.0527037117750127
VIGLN_HUMAN/437-499	Q00341	VIGLN	460	R	V	0.0106787217566439	0.04687301295402
VIGLN_HUMAN/437-499	Q00341	VIGLN	460	R	W	-0.0974487010852863	0.0526403428919319
VIGLN_HUMAN/437-499	Q00341	VIGLN	460	R	Y	0.0321674490442643	0.0426745312347394
QKI_HUMAN/93-138	Q96PU8	QKI	112	Q	A	-0.145322823385714	0.0305219567229561
QKI_HUMAN/93-138	Q96PU8	QKI	112	Q	C	-0.0621594603771015	0.0594907252636851
QKI_HUMAN/93-138	Q96PU8	QKI	112	Q	D	-0.11301138613974	0.048019736869009
QKI_HUMAN/93-138	Q96PU8	QKI	112	Q	E	-0.130498458067371	0.0709809837600778
QKI_HUMAN/93-138	Q96PU8	QKI	112	Q	F	-0.00787595211954034	0.0883075848832734
QKI_HUMAN/93-138	Q96PU8	QKI	112	Q	G	-0.0387089507249386	0.0748314307877332
QKI_HUMAN/93-138	Q96PU8	QKI	112	Q	H	-0.102900959191304	0.0546489411651854
QKI_HUMAN/93-138	Q96PU8	QKI	112	Q	I	-0.0624452865358568	0.112870666309919
QKI_HUMAN/93-138	Q96PU8	QKI	112	Q	K	-0.230186818807866	0.0654428292440749
QKI_HUMAN/93-138	Q96PU8	QKI	112	Q	L	-0.0442888809761623	0.0420156603022526
QKI_HUMAN/93-138	Q96PU8	QKI	112	Q	M	-0.193432108171099	0.0553008679802712
QKI_HUMAN/93-138	Q96PU8	QKI	112	Q	N	-0.17756633635755	0.104022870846696
QKI_HUMAN/93-138	Q96PU8	QKI	112	Q	P	0.445064005081834	0.0492496729067366
QKI_HUMAN/93-138	Q96PU8	QKI	112	Q	R	-0.234063694297199	0.0441358437630039
QKI_HUMAN/93-138	Q96PU8	QKI	112	Q	S	-0.137756057682948	0.0351424540607851
QKI_HUMAN/93-138	Q96PU8	QKI	112	Q	T	-0.0903418492587321	0.0527037117750127
QKI_HUMAN/93-138	Q96PU8	QKI	112	Q	V	0.0106787217566439	0.04687301295402
QKI_HUMAN/93-138	Q96PU8	QKI	112	Q	W	-0.0974487010852863	0.0526403428919319
QKI_HUMAN/93-138	Q96PU8	QKI	112	Q	Y	0.0321674490442643	0.0426745312347394
MEX3B_HUMAN/162-223	Q6ZN04	MEX3B	185	R	A	-0.145322823385714	0.0305219567229561
MEX3B_HUMAN/162-223	Q6ZN04	MEX3B	185	R	C	-0.0621594603771015	0.0594907252636851
MEX3B_HUMAN/162-223	Q6ZN04	MEX3B	185	R	D	-0.11301138613974	0.048019736869009
MEX3B_HUMAN/162-223	Q6ZN04	MEX3B	185	R	E	-0.130498458067371	0.0709809837600778
MEX3B_HUMAN/162-223	Q6ZN04	MEX3B	185	R	F	-0.00787595211954034	0.0883075848832734
MEX3B_HUMAN/162-223	Q6ZN04	MEX3B	185	R	G	-0.0387089507249386	0.0748314307877332
MEX3B_HUMAN/162-223	Q6ZN04	MEX3B	185	R	H	-0.102900959191304	0.0546489411651854
MEX3B_HUMAN/162-223	Q6ZN04	MEX3B	185	R	I	-0.0624452865358568	0.112870666309919
MEX3B_HUMAN/162-223	Q6ZN04	MEX3B	185	R	K	-0.230186818807866	0.0654428292440749
MEX3B_HUMAN/162-223	Q6ZN04	MEX3B	185	R	L	-0.0442888809761623	0.0420156603022526
MEX3B_HUMAN/162-223	Q6ZN04	MEX3B	185	R	M	-0.193432108171099	0.0553008679802712
MEX3B_HUMAN/162-223	Q6ZN04	MEX3B	185	R	N	-0.17756633635755	0.104022870846696
MEX3B_HUMAN/162-223	Q6ZN04	MEX3B	185	R	P	0.445064005081834	0.0492496729067366
MEX3B_HUMAN/162-223	Q6ZN04	MEX3B	185	R	Q	-0.201707289571017	0.105826988671565
MEX3B_HUMAN/162-223	Q6ZN04	MEX3B	185	R	S	-0.137756057682948	0.0351424540607851
MEX3B_HUMAN/162-223	Q6ZN04	MEX3B	185	R	T	-0.0903418492587321	0.0527037117750127
MEX3B_HUMAN/162-223	Q6ZN04	MEX3B	185	R	V	0.0106787217566439	0.04687301295402
MEX3B_HUMAN/162-223	Q6ZN04	MEX3B	185	R	W	-0.0974487010852863	0.0526403428919319
MEX3B_HUMAN/162-223	Q6ZN04	MEX3B	185	R	Y	0.0321674490442643	0.0426745312347394
PCBP4_HUMAN/103-168	P57723	PCBP4	126	E	A	-0.145322823385714	0.0305219567229561
PCBP4_HUMAN/103-168	P57723	PCBP4	126	E	C	-0.0621594603771015	0.0594907252636851
PCBP4_HUMAN/103-168	P57723	PCBP4	126	E	D	-0.11301138613974	0.048019736869009
PCBP4_HUMAN/103-168	P57723	PCBP4	126	E	F	-0.00787595211954034	0.0883075848832734
PCBP4_HUMAN/103-168	P57723	PCBP4	126	E	G	-0.0387089507249386	0.0748314307877332
PCBP4_HUMAN/103-168	P57723	PCBP4	126	E	H	-0.102900959191304	0.0546489411651854
PCBP4_HUMAN/103-168	P57723	PCBP4	126	E	I	-0.0624452865358568	0.112870666309919
PCBP4_HUMAN/103-168	P57723	PCBP4	126	E	K	-0.230186818807866	0.0654428292440749
PCBP4_HUMAN/103-168	P57723	PCBP4	126	E	L	-0.0442888809761623	0.0420156603022526
PCBP4_HUMAN/103-168	P57723	PCBP4	126	E	M	-0.193432108171099	0.0553008679802712
PCBP4_HUMAN/103-168	P57723	PCBP4	126	E	N	-0.17756633635755	0.104022870846696
PCBP4_HUMAN/103-168	P57723	PCBP4	126	E	P	0.445064005081834	0.0492496729067366
PCBP4_HUMAN/103-168	P57723	PCBP4	126	E	Q	-0.201707289571017	0.105826988671565
PCBP4_HUMAN/103-168	P57723	PCBP4	126	E	R	-0.234063694297199	0.0441358437630039
PCBP4_HUMAN/103-168	P57723	PCBP4	126	E	S	-0.137756057682948	0.0351424540607851
PCBP4_HUMAN/103-168	P57723	PCBP4	126	E	T	-0.0903418492587321	0.0527037117750127
PCBP4_HUMAN/103-168	P57723	PCBP4	126	E	V	0.0106787217566439	0.04687301295402
PCBP4_HUMAN/103-168	P57723	PCBP4	126	E	W	-0.0974487010852863	0.0526403428919319
PCBP4_HUMAN/103-168	P57723	PCBP4	126	E	Y	0.0321674490442643	0.0426745312347394
KHDR2_HUMAN/61-125	Q5VWX1	KHDR2	90	R	A	-0.145322823385714	0.0305219567229561
KHDR2_HUMAN/61-125	Q5VWX1	KHDR2	90	R	C	-0.0621594603771015	0.0594907252636851
KHDR2_HUMAN/61-125	Q5VWX1	KHDR2	90	R	D	-0.11301138613974	0.048019736869009
KHDR2_HUMAN/61-125	Q5VWX1	KHDR2	90	R	E	-0.130498458067371	0.0709809837600778
KHDR2_HUMAN/61-125	Q5VWX1	KHDR2	90	R	F	-0.00787595211954034	0.0883075848832734
KHDR2_HUMAN/61-125	Q5VWX1	KHDR2	90	R	G	-0.0387089507249386	0.0748314307877332
KHDR2_HUMAN/61-125	Q5VWX1	KHDR2	90	R	H	-0.102900959191304	0.0546489411651854
KHDR2_HUMAN/61-125	Q5VWX1	KHDR2	90	R	I	-0.0624452865358568	0.112870666309919
KHDR2_HUMAN/61-125	Q5VWX1	KHDR2	90	R	K	-0.230186818807866	0.0654428292440749
KHDR2_HUMAN/61-125	Q5VWX1	KHDR2	90	R	L	-0.0442888809761623	0.0420156603022526
KHDR2_HUMAN/61-125	Q5VWX1	KHDR2	90	R	M	-0.193432108171099	0.0553008679802712
KHDR2_HUMAN/61-125	Q5VWX1	KHDR2	90	R	N	-0.17756633635755	0.104022870846696
KHDR2_HUMAN/61-125	Q5VWX1	KHDR2	90	R	P	0.445064005081834	0.0492496729067366
KHDR2_HUMAN/61-125	Q5VWX1	KHDR2	90	R	Q	-0.201707289571017	0.105826988671565
KHDR2_HUMAN/61-125	Q5VWX1	KHDR2	90	R	S	-0.137756057682948	0.0351424540607851
KHDR2_HUMAN/61-125	Q5VWX1	KHDR2	90	R	T	-0.0903418492587321	0.0527037117750127
KHDR2_HUMAN/61-125	Q5VWX1	KHDR2	90	R	V	0.0106787217566439	0.04687301295402
KHDR2_HUMAN/61-125	Q5VWX1	KHDR2	90	R	W	-0.0974487010852863	0.0526403428919319
KHDR2_HUMAN/61-125	Q5VWX1	KHDR2	90	R	Y	0.0321674490442643	0.0426745312347394
VIGLN_HUMAN/366-426	Q00341	VIGLN	389	K	A	-0.145322823385714	0.0305219567229561
VIGLN_HUMAN/366-426	Q00341	VIGLN	389	K	C	-0.0621594603771015	0.0594907252636851
VIGLN_HUMAN/366-426	Q00341	VIGLN	389	K	D	-0.11301138613974	0.048019736869009
VIGLN_HUMAN/366-426	Q00341	VIGLN	389	K	E	-0.130498458067371	0.0709809837600778
VIGLN_HUMAN/366-426	Q00341	VIGLN	389	K	F	-0.00787595211954034	0.0883075848832734
VIGLN_HUMAN/366-426	Q00341	VIGLN	389	K	G	-0.0387089507249386	0.0748314307877332
VIGLN_HUMAN/366-426	Q00341	VIGLN	389	K	H	-0.102900959191304	0.0546489411651854
VIGLN_HUMAN/366-426	Q00341	VIGLN	389	K	I	-0.0624452865358568	0.112870666309919
VIGLN_HUMAN/366-426	Q00341	VIGLN	389	K	L	-0.0442888809761623	0.0420156603022526
VIGLN_HUMAN/366-426	Q00341	VIGLN	389	K	M	-0.193432108171099	0.0553008679802712
VIGLN_HUMAN/366-426	Q00341	VIGLN	389	K	N	-0.17756633635755	0.104022870846696
VIGLN_HUMAN/366-426	Q00341	VIGLN	389	K	P	0.445064005081834	0.0492496729067366
VIGLN_HUMAN/366-426	Q00341	VIGLN	389	K	Q	-0.201707289571017	0.105826988671565
VIGLN_HUMAN/366-426	Q00341	VIGLN	389	K	R	-0.234063694297199	0.0441358437630039
VIGLN_HUMAN/366-426	Q00341	VIGLN	389	K	S	-0.137756057682948	0.0351424540607851
VIGLN_HUMAN/366-426	Q00341	VIGLN	389	K	T	-0.0903418492587321	0.0527037117750127
VIGLN_HUMAN/366-426	Q00341	VIGLN	389	K	V	0.0106787217566439	0.04687301295402
VIGLN_HUMAN/366-426	Q00341	VIGLN	389	K	W	-0.0974487010852863	0.0526403428919319
VIGLN_HUMAN/366-426	Q00341	VIGLN	389	K	Y	0.0321674490442643	0.0426745312347394
DDX53_HUMAN/51-111	Q86TM3	DDX53	73	D	A	-0.145322823385714	0.0305219567229561
DDX53_HUMAN/51-111	Q86TM3	DDX53	73	D	C	-0.0621594603771015	0.0594907252636851
DDX53_HUMAN/51-111	Q86TM3	DDX53	73	D	E	-0.130498458067371	0.0709809837600778
DDX53_HUMAN/51-111	Q86TM3	DDX53	73	D	F	-0.00787595211954034	0.0883075848832734
DDX53_HUMAN/51-111	Q86TM3	DDX53	73	D	G	-0.0387089507249386	0.0748314307877332
DDX53_HUMAN/51-111	Q86TM3	DDX53	73	D	H	-0.102900959191304	0.0546489411651854
DDX53_HUMAN/51-111	Q86TM3	DDX53	73	D	I	-0.0624452865358568	0.112870666309919
DDX53_HUMAN/51-111	Q86TM3	DDX53	73	D	K	-0.230186818807866	0.0654428292440749
DDX53_HUMAN/51-111	Q86TM3	DDX53	73	D	L	-0.0442888809761623	0.0420156603022526
DDX53_HUMAN/51-111	Q86TM3	DDX53	73	D	M	-0.193432108171099	0.0553008679802712
DDX53_HUMAN/51-111	Q86TM3	DDX53	73	D	N	-0.17756633635755	0.104022870846696
DDX53_HUMAN/51-111	Q86TM3	DDX53	73	D	P	0.445064005081834	0.0492496729067366
DDX53_HUMAN/51-111	Q86TM3	DDX53	73	D	Q	-0.201707289571017	0.105826988671565
DDX53_HUMAN/51-111	Q86TM3	DDX53	73	D	R	-0.234063694297199	0.0441358437630039
DDX53_HUMAN/51-111	Q86TM3	DDX53	73	D	S	-0.137756057682948	0.0351424540607851
DDX53_HUMAN/51-111	Q86TM3	DDX53	73	D	T	-0.0903418492587321	0.0527037117750127
DDX53_HUMAN/51-111	Q86TM3	DDX53	73	D	V	0.0106787217566439	0.04687301295402
DDX53_HUMAN/51-111	Q86TM3	DDX53	73	D	W	-0.0974487010852863	0.0526403428919319
DDX53_HUMAN/51-111	Q86TM3	DDX53	73	D	Y	0.0321674490442643	0.0426745312347394
VIGLN_HUMAN/974-1036	Q00341	VIGLN	997	K	A	-0.145322823385714	0.0305219567229561
VIGLN_HUMAN/974-1036	Q00341	VIGLN	997	K	C	-0.0621594603771015	0.0594907252636851
VIGLN_HUMAN/974-1036	Q00341	VIGLN	997	K	D	-0.11301138613974	0.048019736869009
VIGLN_HUMAN/974-1036	Q00341	VIGLN	997	K	E	-0.130498458067371	0.0709809837600778
VIGLN_HUMAN/974-1036	Q00341	VIGLN	997	K	F	-0.00787595211954034	0.0883075848832734
VIGLN_HUMAN/974-1036	Q00341	VIGLN	997	K	G	-0.0387089507249386	0.0748314307877332
VIGLN_HUMAN/974-1036	Q00341	VIGLN	997	K	H	-0.102900959191304	0.0546489411651854
VIGLN_HUMAN/974-1036	Q00341	VIGLN	997	K	I	-0.0624452865358568	0.112870666309919
VIGLN_HUMAN/974-1036	Q00341	VIGLN	997	K	L	-0.0442888809761623	0.0420156603022526
VIGLN_HUMAN/974-1036	Q00341	VIGLN	997	K	M	-0.193432108171099	0.0553008679802712
VIGLN_HUMAN/974-1036	Q00341	VIGLN	997	K	N	-0.17756633635755	0.104022870846696
VIGLN_HUMAN/974-1036	Q00341	VIGLN	997	K	P	0.445064005081834	0.0492496729067366
VIGLN_HUMAN/974-1036	Q00341	VIGLN	997	K	Q	-0.201707289571017	0.105826988671565
VIGLN_HUMAN/974-1036	Q00341	VIGLN	997	K	R	-0.234063694297199	0.0441358437630039
VIGLN_HUMAN/974-1036	Q00341	VIGLN	997	K	S	-0.137756057682948	0.0351424540607851
VIGLN_HUMAN/974-1036	Q00341	VIGLN	997	K	T	-0.0903418492587321	0.0527037117750127
VIGLN_HUMAN/974-1036	Q00341	VIGLN	997	K	V	0.0106787217566439	0.04687301295402
VIGLN_HUMAN/974-1036	Q00341	VIGLN	997	K	W	-0.0974487010852863	0.0526403428919319
VIGLN_HUMAN/974-1036	Q00341	VIGLN	997	K	Y	0.0321674490442643	0.0426745312347394
MEX3C_HUMAN/328-389	Q5U5Q3	MEX3C	351	R	A	-0.145322823385714	0.0305219567229561
MEX3C_HUMAN/328-389	Q5U5Q3	MEX3C	351	R	C	-0.0621594603771015	0.0594907252636851
MEX3C_HUMAN/328-389	Q5U5Q3	MEX3C	351	R	D	-0.11301138613974	0.048019736869009
MEX3C_HUMAN/328-389	Q5U5Q3	MEX3C	351	R	E	-0.130498458067371	0.0709809837600778
MEX3C_HUMAN/328-389	Q5U5Q3	MEX3C	351	R	F	-0.00787595211954034	0.0883075848832734
MEX3C_HUMAN/328-389	Q5U5Q3	MEX3C	351	R	G	-0.0387089507249386	0.0748314307877332
MEX3C_HUMAN/328-389	Q5U5Q3	MEX3C	351	R	H	-0.102900959191304	0.0546489411651854
MEX3C_HUMAN/328-389	Q5U5Q3	MEX3C	351	R	I	-0.0624452865358568	0.112870666309919
MEX3C_HUMAN/328-389	Q5U5Q3	MEX3C	351	R	K	-0.230186818807866	0.0654428292440749
MEX3C_HUMAN/328-389	Q5U5Q3	MEX3C	351	R	L	-0.0442888809761623	0.0420156603022526
MEX3C_HUMAN/328-389	Q5U5Q3	MEX3C	351	R	M	-0.193432108171099	0.0553008679802712
MEX3C_HUMAN/328-389	Q5U5Q3	MEX3C	351	R	N	-0.17756633635755	0.104022870846696
MEX3C_HUMAN/328-389	Q5U5Q3	MEX3C	351	R	P	0.445064005081834	0.0492496729067366
MEX3C_HUMAN/328-389	Q5U5Q3	MEX3C	351	R	Q	-0.201707289571017	0.105826988671565
MEX3C_HUMAN/328-389	Q5U5Q3	MEX3C	351	R	S	-0.137756057682948	0.0351424540607851
MEX3C_HUMAN/328-389	Q5U5Q3	MEX3C	351	R	T	-0.0903418492587321	0.0527037117750127
MEX3C_HUMAN/328-389	Q5U5Q3	MEX3C	351	R	V	0.0106787217566439	0.04687301295402
MEX3C_HUMAN/328-389	Q5U5Q3	MEX3C	351	R	W	-0.0974487010852863	0.0526403428919319
MEX3C_HUMAN/328-389	Q5U5Q3	MEX3C	351	R	Y	0.0321674490442643	0.0426745312347394
TDRKH_HUMAN/54-117	Q9Y2W6	TDRKH	77	Q	A	-0.145322823385714	0.0305219567229561
TDRKH_HUMAN/54-117	Q9Y2W6	TDRKH	77	Q	C	-0.0621594603771015	0.0594907252636851
TDRKH_HUMAN/54-117	Q9Y2W6	TDRKH	77	Q	D	-0.11301138613974	0.048019736869009
TDRKH_HUMAN/54-117	Q9Y2W6	TDRKH	77	Q	E	-0.130498458067371	0.0709809837600778
TDRKH_HUMAN/54-117	Q9Y2W6	TDRKH	77	Q	F	-0.00787595211954034	0.0883075848832734
TDRKH_HUMAN/54-117	Q9Y2W6	TDRKH	77	Q	G	-0.0387089507249386	0.0748314307877332
TDRKH_HUMAN/54-117	Q9Y2W6	TDRKH	77	Q	H	-0.102900959191304	0.0546489411651854
TDRKH_HUMAN/54-117	Q9Y2W6	TDRKH	77	Q	I	-0.0624452865358568	0.112870666309919
TDRKH_HUMAN/54-117	Q9Y2W6	TDRKH	77	Q	K	-0.230186818807866	0.0654428292440749
TDRKH_HUMAN/54-117	Q9Y2W6	TDRKH	77	Q	L	-0.0442888809761623	0.0420156603022526
TDRKH_HUMAN/54-117	Q9Y2W6	TDRKH	77	Q	M	-0.193432108171099	0.0553008679802712
TDRKH_HUMAN/54-117	Q9Y2W6	TDRKH	77	Q	N	-0.17756633635755	0.104022870846696
TDRKH_HUMAN/54-117	Q9Y2W6	TDRKH	77	Q	P	0.445064005081834	0.0492496729067366
TDRKH_HUMAN/54-117	Q9Y2W6	TDRKH	77	Q	R	-0.234063694297199	0.0441358437630039
TDRKH_HUMAN/54-117	Q9Y2W6	TDRKH	77	Q	S	-0.137756057682948	0.0351424540607851
TDRKH_HUMAN/54-117	Q9Y2W6	TDRKH	77	Q	T	-0.0903418492587321	0.0527037117750127
TDRKH_HUMAN/54-117	Q9Y2W6	TDRKH	77	Q	V	0.0106787217566439	0.04687301295402
TDRKH_HUMAN/54-117	Q9Y2W6	TDRKH	77	Q	W	-0.0974487010852863	0.0526403428919319
TDRKH_HUMAN/54-117	Q9Y2W6	TDRKH	77	Q	Y	0.0321674490442643	0.0426745312347394
IF2B1_HUMAN/197-262	Q9NZI8	IF2B1	220	N	A	-0.145322823385714	0.0305219567229561
IF2B1_HUMAN/197-262	Q9NZI8	IF2B1	220	N	C	-0.0621594603771015	0.0594907252636851
IF2B1_HUMAN/197-262	Q9NZI8	IF2B1	220	N	D	-0.11301138613974	0.048019736869009
IF2B1_HUMAN/197-262	Q9NZI8	IF2B1	220	N	E	-0.130498458067371	0.0709809837600778
IF2B1_HUMAN/197-262	Q9NZI8	IF2B1	220	N	F	-0.00787595211954034	0.0883075848832734
IF2B1_HUMAN/197-262	Q9NZI8	IF2B1	220	N	G	-0.0387089507249386	0.0748314307877332
IF2B1_HUMAN/197-262	Q9NZI8	IF2B1	220	N	H	-0.102900959191304	0.0546489411651854
IF2B1_HUMAN/197-262	Q9NZI8	IF2B1	220	N	I	-0.0624452865358568	0.112870666309919
IF2B1_HUMAN/197-262	Q9NZI8	IF2B1	220	N	K	-0.230186818807866	0.0654428292440749
IF2B1_HUMAN/197-262	Q9NZI8	IF2B1	220	N	L	-0.0442888809761623	0.0420156603022526
IF2B1_HUMAN/197-262	Q9NZI8	IF2B1	220	N	M	-0.193432108171099	0.0553008679802712
IF2B1_HUMAN/197-262	Q9NZI8	IF2B1	220	N	P	0.445064005081834	0.0492496729067366
IF2B1_HUMAN/197-262	Q9NZI8	IF2B1	220	N	Q	-0.201707289571017	0.105826988671565
IF2B1_HUMAN/197-262	Q9NZI8	IF2B1	220	N	R	-0.234063694297199	0.0441358437630039
IF2B1_HUMAN/197-262	Q9NZI8	IF2B1	220	N	S	-0.137756057682948	0.0351424540607851
IF2B1_HUMAN/197-262	Q9NZI8	IF2B1	220	N	T	-0.0903418492587321	0.0527037117750127
IF2B1_HUMAN/197-262	Q9NZI8	IF2B1	220	N	V	0.0106787217566439	0.04687301295402
IF2B1_HUMAN/197-262	Q9NZI8	IF2B1	220	N	W	-0.0974487010852863	0.0526403428919319
IF2B1_HUMAN/197-262	Q9NZI8	IF2B1	220	N	Y	0.0321674490442643	0.0426745312347394
FUBP3_HUMAN/255-319	Q96I24	FUBP3	278	K	A	-0.145322823385714	0.0305219567229561
FUBP3_HUMAN/255-319	Q96I24	FUBP3	278	K	C	-0.0621594603771015	0.0594907252636851
FUBP3_HUMAN/255-319	Q96I24	FUBP3	278	K	D	-0.11301138613974	0.048019736869009
FUBP3_HUMAN/255-319	Q96I24	FUBP3	278	K	E	-0.130498458067371	0.0709809837600778
FUBP3_HUMAN/255-319	Q96I24	FUBP3	278	K	F	-0.00787595211954034	0.0883075848832734
FUBP3_HUMAN/255-319	Q96I24	FUBP3	278	K	G	-0.0387089507249386	0.0748314307877332
FUBP3_HUMAN/255-319	Q96I24	FUBP3	278	K	H	-0.102900959191304	0.0546489411651854
FUBP3_HUMAN/255-319	Q96I24	FUBP3	278	K	I	-0.0624452865358568	0.112870666309919
FUBP3_HUMAN/255-319	Q96I24	FUBP3	278	K	L	-0.0442888809761623	0.0420156603022526
FUBP3_HUMAN/255-319	Q96I24	FUBP3	278	K	M	-0.193432108171099	0.0553008679802712
FUBP3_HUMAN/255-319	Q96I24	FUBP3	278	K	N	-0.17756633635755	0.104022870846696
FUBP3_HUMAN/255-319	Q96I24	FUBP3	278	K	P	0.445064005081834	0.0492496729067366
FUBP3_HUMAN/255-319	Q96I24	FUBP3	278	K	Q	-0.201707289571017	0.105826988671565
FUBP3_HUMAN/255-319	Q96I24	FUBP3	278	K	R	-0.234063694297199	0.0441358437630039
FUBP3_HUMAN/255-319	Q96I24	FUBP3	278	K	S	-0.137756057682948	0.0351424540607851
FUBP3_HUMAN/255-319	Q96I24	FUBP3	278	K	T	-0.0903418492587321	0.0527037117750127
FUBP3_HUMAN/255-319	Q96I24	FUBP3	278	K	V	0.0106787217566439	0.04687301295402
FUBP3_HUMAN/255-319	Q96I24	FUBP3	278	K	W	-0.0974487010852863	0.0526403428919319
FUBP3_HUMAN/255-319	Q96I24	FUBP3	278	K	Y	0.0321674490442643	0.0426745312347394
NOVA2_HUMAN/132-198	Q9UNW9	NOVA2	155	A	C	-0.0621594603771015	0.0594907252636851
NOVA2_HUMAN/132-198	Q9UNW9	NOVA2	155	A	D	-0.11301138613974	0.048019736869009
NOVA2_HUMAN/132-198	Q9UNW9	NOVA2	155	A	E	-0.130498458067371	0.0709809837600778
NOVA2_HUMAN/132-198	Q9UNW9	NOVA2	155	A	F	-0.00787595211954034	0.0883075848832734
NOVA2_HUMAN/132-198	Q9UNW9	NOVA2	155	A	G	-0.0387089507249386	0.0748314307877332
NOVA2_HUMAN/132-198	Q9UNW9	NOVA2	155	A	H	-0.102900959191304	0.0546489411651854
NOVA2_HUMAN/132-198	Q9UNW9	NOVA2	155	A	I	-0.0624452865358568	0.112870666309919
NOVA2_HUMAN/132-198	Q9UNW9	NOVA2	155	A	K	-0.230186818807866	0.0654428292440749
NOVA2_HUMAN/132-198	Q9UNW9	NOVA2	155	A	L	-0.0442888809761623	0.0420156603022526
NOVA2_HUMAN/132-198	Q9UNW9	NOVA2	155	A	M	-0.193432108171099	0.0553008679802712
NOVA2_HUMAN/132-198	Q9UNW9	NOVA2	155	A	N	-0.17756633635755	0.104022870846696
NOVA2_HUMAN/132-198	Q9UNW9	NOVA2	155	A	P	0.445064005081834	0.0492496729067366
NOVA2_HUMAN/132-198	Q9UNW9	NOVA2	155	A	Q	-0.201707289571017	0.105826988671565
NOVA2_HUMAN/132-198	Q9UNW9	NOVA2	155	A	R	-0.234063694297199	0.0441358437630039
NOVA2_HUMAN/132-198	Q9UNW9	NOVA2	155	A	S	-0.137756057682948	0.0351424540607851
NOVA2_HUMAN/132-198	Q9UNW9	NOVA2	155	A	T	-0.0903418492587321	0.0527037117750127
NOVA2_HUMAN/132-198	Q9UNW9	NOVA2	155	A	V	0.0106787217566439	0.04687301295402
NOVA2_HUMAN/132-198	Q9UNW9	NOVA2	155	A	W	-0.0974487010852863	0.0526403428919319
NOVA2_HUMAN/132-198	Q9UNW9	NOVA2	155	A	Y	0.0321674490442643	0.0426745312347394
PCBP2_HUMAN/289-353	Q15366	PCBP2	312	E	A	-0.145322823385714	0.0305219567229561
PCBP2_HUMAN/289-353	Q15366	PCBP2	312	E	C	-0.0621594603771015	0.0594907252636851
PCBP2_HUMAN/289-353	Q15366	PCBP2	312	E	D	-0.11301138613974	0.048019736869009
PCBP2_HUMAN/289-353	Q15366	PCBP2	312	E	F	-0.00787595211954034	0.0883075848832734
PCBP2_HUMAN/289-353	Q15366	PCBP2	312	E	G	-0.0387089507249386	0.0748314307877332
PCBP2_HUMAN/289-353	Q15366	PCBP2	312	E	H	-0.102900959191304	0.0546489411651854
PCBP2_HUMAN/289-353	Q15366	PCBP2	312	E	I	-0.0624452865358568	0.112870666309919
PCBP2_HUMAN/289-353	Q15366	PCBP2	312	E	K	-0.230186818807866	0.0654428292440749
PCBP2_HUMAN/289-353	Q15366	PCBP2	312	E	L	-0.0442888809761623	0.0420156603022526
PCBP2_HUMAN/289-353	Q15366	PCBP2	312	E	M	-0.193432108171099	0.0553008679802712
PCBP2_HUMAN/289-353	Q15366	PCBP2	312	E	N	-0.17756633635755	0.104022870846696
PCBP2_HUMAN/289-353	Q15366	PCBP2	312	E	P	0.445064005081834	0.0492496729067366
PCBP2_HUMAN/289-353	Q15366	PCBP2	312	E	Q	-0.201707289571017	0.105826988671565
PCBP2_HUMAN/289-353	Q15366	PCBP2	312	E	R	-0.234063694297199	0.0441358437630039
PCBP2_HUMAN/289-353	Q15366	PCBP2	312	E	S	-0.137756057682948	0.0351424540607851
PCBP2_HUMAN/289-353	Q15366	PCBP2	312	E	T	-0.0903418492587321	0.0527037117750127
PCBP2_HUMAN/289-353	Q15366	PCBP2	312	E	V	0.0106787217566439	0.04687301295402
PCBP2_HUMAN/289-353	Q15366	PCBP2	312	E	W	-0.0974487010852863	0.0526403428919319
PCBP2_HUMAN/289-353	Q15366	PCBP2	312	E	Y	0.0321674490442643	0.0426745312347394
PCBP3_HUMAN/131-195	P57721	PCBP3	154	E	A	-0.145322823385714	0.0305219567229561
PCBP3_HUMAN/131-195	P57721	PCBP3	154	E	C	-0.0621594603771015	0.0594907252636851
PCBP3_HUMAN/131-195	P57721	PCBP3	154	E	D	-0.11301138613974	0.048019736869009
PCBP3_HUMAN/131-195	P57721	PCBP3	154	E	F	-0.00787595211954034	0.0883075848832734
PCBP3_HUMAN/131-195	P57721	PCBP3	154	E	G	-0.0387089507249386	0.0748314307877332
PCBP3_HUMAN/131-195	P57721	PCBP3	154	E	H	-0.102900959191304	0.0546489411651854
PCBP3_HUMAN/131-195	P57721	PCBP3	154	E	I	-0.0624452865358568	0.112870666309919
PCBP3_HUMAN/131-195	P57721	PCBP3	154	E	K	-0.230186818807866	0.0654428292440749
PCBP3_HUMAN/131-195	P57721	PCBP3	154	E	L	-0.0442888809761623	0.0420156603022526
PCBP3_HUMAN/131-195	P57721	PCBP3	154	E	M	-0.193432108171099	0.0553008679802712
PCBP3_HUMAN/131-195	P57721	PCBP3	154	E	N	-0.17756633635755	0.104022870846696
PCBP3_HUMAN/131-195	P57721	PCBP3	154	E	P	0.445064005081834	0.0492496729067366
PCBP3_HUMAN/131-195	P57721	PCBP3	154	E	Q	-0.201707289571017	0.105826988671565
PCBP3_HUMAN/131-195	P57721	PCBP3	154	E	R	-0.234063694297199	0.0441358437630039
PCBP3_HUMAN/131-195	P57721	PCBP3	154	E	S	-0.137756057682948	0.0351424540607851
PCBP3_HUMAN/131-195	P57721	PCBP3	154	E	T	-0.0903418492587321	0.0527037117750127
PCBP3_HUMAN/131-195	P57721	PCBP3	154	E	V	0.0106787217566439	0.04687301295402
PCBP3_HUMAN/131-195	P57721	PCBP3	154	E	W	-0.0974487010852863	0.0526403428919319
PCBP3_HUMAN/131-195	P57721	PCBP3	154	E	Y	0.0321674490442643	0.0426745312347394
ASCC1_HUMAN/94-149	Q8N9N2	ASCC1	111	K	A	-0.145322823385714	0.0305219567229561
ASCC1_HUMAN/94-149	Q8N9N2	ASCC1	111	K	C	-0.0621594603771015	0.0594907252636851
ASCC1_HUMAN/94-149	Q8N9N2	ASCC1	111	K	D	-0.11301138613974	0.048019736869009
ASCC1_HUMAN/94-149	Q8N9N2	ASCC1	111	K	E	-0.130498458067371	0.0709809837600778
ASCC1_HUMAN/94-149	Q8N9N2	ASCC1	111	K	F	-0.00787595211954034	0.0883075848832734
ASCC1_HUMAN/94-149	Q8N9N2	ASCC1	111	K	G	-0.0387089507249386	0.0748314307877332
ASCC1_HUMAN/94-149	Q8N9N2	ASCC1	111	K	H	-0.102900959191304	0.0546489411651854
ASCC1_HUMAN/94-149	Q8N9N2	ASCC1	111	K	I	-0.0624452865358568	0.112870666309919
ASCC1_HUMAN/94-149	Q8N9N2	ASCC1	111	K	L	-0.0442888809761623	0.0420156603022526
ASCC1_HUMAN/94-149	Q8N9N2	ASCC1	111	K	M	-0.193432108171099	0.0553008679802712
ASCC1_HUMAN/94-149	Q8N9N2	ASCC1	111	K	N	-0.17756633635755	0.104022870846696
ASCC1_HUMAN/94-149	Q8N9N2	ASCC1	111	K	P	0.445064005081834	0.0492496729067366
ASCC1_HUMAN/94-149	Q8N9N2	ASCC1	111	K	Q	-0.201707289571017	0.105826988671565
ASCC1_HUMAN/94-149	Q8N9N2	ASCC1	111	K	R	-0.234063694297199	0.0441358437630039
ASCC1_HUMAN/94-149	Q8N9N2	ASCC1	111	K	S	-0.137756057682948	0.0351424540607851
ASCC1_HUMAN/94-149	Q8N9N2	ASCC1	111	K	T	-0.0903418492587321	0.0527037117750127
ASCC1_HUMAN/94-149	Q8N9N2	ASCC1	111	K	V	0.0106787217566439	0.04687301295402
ASCC1_HUMAN/94-149	Q8N9N2	ASCC1	111	K	W	-0.0974487010852863	0.0526403428919319
ASCC1_HUMAN/94-149	Q8N9N2	ASCC1	111	K	Y	0.0321674490442643	0.0426745312347394
BICC1_HUMAN/286-350	Q9H694	BICC1	310	I	A	0.239010070205645	0.102026661892237
BICC1_HUMAN/286-350	Q9H694	BICC1	310	I	C	0.135134667047476	0.114149483273141
BICC1_HUMAN/286-350	Q9H694	BICC1	310	I	D	0.614425297110838	0.479113879952059
BICC1_HUMAN/286-350	Q9H694	BICC1	310	I	E	0.592305894462567	0.0774307950987839
BICC1_HUMAN/286-350	Q9H694	BICC1	310	I	F	0.112103396461571	0.094158877574788
BICC1_HUMAN/286-350	Q9H694	BICC1	310	I	G	0.758656828325162	0.0622976468277562
BICC1_HUMAN/286-350	Q9H694	BICC1	310	I	H	0.647324587790475	0.380478662133096
BICC1_HUMAN/286-350	Q9H694	BICC1	310	I	K	0.669704725197051	0.105373678001237
BICC1_HUMAN/286-350	Q9H694	BICC1	310	I	L	-0.0994537416810064	0.0371454765541505
BICC1_HUMAN/286-350	Q9H694	BICC1	310	I	M	-0.150306730837369	0.107277919036689
BICC1_HUMAN/286-350	Q9H694	BICC1	310	I	N	0.515021597487445	0.20438173260663
BICC1_HUMAN/286-350	Q9H694	BICC1	310	I	P	0.671153364574225	0.0889321770062954
BICC1_HUMAN/286-350	Q9H694	BICC1	310	I	Q	0.539367214897477	0.0736460126336022
BICC1_HUMAN/286-350	Q9H694	BICC1	310	I	R	0.88698866859376	0.138209376172348
BICC1_HUMAN/286-350	Q9H694	BICC1	310	I	S	0.603336805965432	0.0744310317742592
BICC1_HUMAN/286-350	Q9H694	BICC1	310	I	T	0.141982641145207	0.0570448383795184
BICC1_HUMAN/286-350	Q9H694	BICC1	310	I	V	-0.0191430199113516	0.0200708324995923
BICC1_HUMAN/286-350	Q9H694	BICC1	310	I	W	0.35844393221012	0.169648330143843
BICC1_HUMAN/286-350	Q9H694	BICC1	310	I	Y	0.283984955074313	0.098657173771741
NOVA1_HUMAN/173-239	P51513	NOVA1	197	V	A	0.239010070205645	0.102026661892237
NOVA1_HUMAN/173-239	P51513	NOVA1	197	V	C	0.135134667047476	0.114149483273141
NOVA1_HUMAN/173-239	P51513	NOVA1	197	V	D	0.614425297110838	0.479113879952059
NOVA1_HUMAN/173-239	P51513	NOVA1	197	V	E	0.592305894462567	0.0774307950987839
NOVA1_HUMAN/173-239	P51513	NOVA1	197	V	F	0.112103396461571	0.094158877574788
NOVA1_HUMAN/173-239	P51513	NOVA1	197	V	G	0.758656828325162	0.0622976468277562
NOVA1_HUMAN/173-239	P51513	NOVA1	197	V	H	0.647324587790475	0.380478662133096
NOVA1_HUMAN/173-239	P51513	NOVA1	197	V	I	0.0557023147493265	0.468729331994906
NOVA1_HUMAN/173-239	P51513	NOVA1	197	V	K	0.669704725197051	0.105373678001237
NOVA1_HUMAN/173-239	P51513	NOVA1	197	V	L	-0.0994537416810064	0.0371454765541505
NOVA1_HUMAN/173-239	P51513	NOVA1	197	V	M	-0.150306730837369	0.107277919036689
NOVA1_HUMAN/173-239	P51513	NOVA1	197	V	N	0.515021597487445	0.20438173260663
NOVA1_HUMAN/173-239	P51513	NOVA1	197	V	P	0.671153364574225	0.0889321770062954
NOVA1_HUMAN/173-239	P51513	NOVA1	197	V	Q	0.539367214897477	0.0736460126336022
NOVA1_HUMAN/173-239	P51513	NOVA1	197	V	R	0.88698866859376	0.138209376172348
NOVA1_HUMAN/173-239	P51513	NOVA1	197	V	S	0.603336805965432	0.0744310317742592
NOVA1_HUMAN/173-239	P51513	NOVA1	197	V	T	0.141982641145207	0.0570448383795184
NOVA1_HUMAN/173-239	P51513	NOVA1	197	V	W	0.35844393221012	0.169648330143843
NOVA1_HUMAN/173-239	P51513	NOVA1	197	V	Y	0.283984955074313	0.098657173771741
IF2B3_HUMAN/407-472	O00425	IF2B3	431	L	A	0.239010070205645	0.102026661892237
IF2B3_HUMAN/407-472	O00425	IF2B3	431	L	C	0.135134667047476	0.114149483273141
IF2B3_HUMAN/407-472	O00425	IF2B3	431	L	D	0.614425297110838	0.479113879952059
IF2B3_HUMAN/407-472	O00425	IF2B3	431	L	E	0.592305894462567	0.0774307950987839
IF2B3_HUMAN/407-472	O00425	IF2B3	431	L	F	0.112103396461571	0.094158877574788
IF2B3_HUMAN/407-472	O00425	IF2B3	431	L	G	0.758656828325162	0.0622976468277562
IF2B3_HUMAN/407-472	O00425	IF2B3	431	L	H	0.647324587790475	0.380478662133096
IF2B3_HUMAN/407-472	O00425	IF2B3	431	L	I	0.0557023147493265	0.468729331994906
IF2B3_HUMAN/407-472	O00425	IF2B3	431	L	K	0.669704725197051	0.105373678001237
IF2B3_HUMAN/407-472	O00425	IF2B3	431	L	M	-0.150306730837369	0.107277919036689
IF2B3_HUMAN/407-472	O00425	IF2B3	431	L	N	0.515021597487445	0.20438173260663
IF2B3_HUMAN/407-472	O00425	IF2B3	431	L	P	0.671153364574225	0.0889321770062954
IF2B3_HUMAN/407-472	O00425	IF2B3	431	L	Q	0.539367214897477	0.0736460126336022
IF2B3_HUMAN/407-472	O00425	IF2B3	431	L	R	0.88698866859376	0.138209376172348
IF2B3_HUMAN/407-472	O00425	IF2B3	431	L	S	0.603336805965432	0.0744310317742592
IF2B3_HUMAN/407-472	O00425	IF2B3	431	L	T	0.141982641145207	0.0570448383795184
IF2B3_HUMAN/407-472	O00425	IF2B3	431	L	V	-0.0191430199113516	0.0200708324995923
IF2B3_HUMAN/407-472	O00425	IF2B3	431	L	W	0.35844393221012	0.169648330143843
IF2B3_HUMAN/407-472	O00425	IF2B3	431	L	Y	0.283984955074313	0.098657173771741
IF2B2_HUMAN/511-577	Q9Y6M1	IF2B2	535	L	A	0.239010070205645	0.102026661892237
IF2B2_HUMAN/511-577	Q9Y6M1	IF2B2	535	L	C	0.135134667047476	0.114149483273141
IF2B2_HUMAN/511-577	Q9Y6M1	IF2B2	535	L	D	0.614425297110838	0.479113879952059
IF2B2_HUMAN/511-577	Q9Y6M1	IF2B2	535	L	E	0.592305894462567	0.0774307950987839
IF2B2_HUMAN/511-577	Q9Y6M1	IF2B2	535	L	F	0.112103396461571	0.094158877574788
IF2B2_HUMAN/511-577	Q9Y6M1	IF2B2	535	L	G	0.758656828325162	0.0622976468277562
IF2B2_HUMAN/511-577	Q9Y6M1	IF2B2	535	L	H	0.647324587790475	0.380478662133096
IF2B2_HUMAN/511-577	Q9Y6M1	IF2B2	535	L	I	0.0557023147493265	0.468729331994906
IF2B2_HUMAN/511-577	Q9Y6M1	IF2B2	535	L	K	0.669704725197051	0.105373678001237
IF2B2_HUMAN/511-577	Q9Y6M1	IF2B2	535	L	M	-0.150306730837369	0.107277919036689
IF2B2_HUMAN/511-577	Q9Y6M1	IF2B2	535	L	N	0.515021597487445	0.20438173260663
IF2B2_HUMAN/511-577	Q9Y6M1	IF2B2	535	L	P	0.671153364574225	0.0889321770062954
IF2B2_HUMAN/511-577	Q9Y6M1	IF2B2	535	L	Q	0.539367214897477	0.0736460126336022
IF2B2_HUMAN/511-577	Q9Y6M1	IF2B2	535	L	R	0.88698866859376	0.138209376172348
IF2B2_HUMAN/511-577	Q9Y6M1	IF2B2	535	L	S	0.603336805965432	0.0744310317742592
IF2B2_HUMAN/511-577	Q9Y6M1	IF2B2	535	L	T	0.141982641145207	0.0570448383795184
IF2B2_HUMAN/511-577	Q9Y6M1	IF2B2	535	L	V	-0.0191430199113516	0.0200708324995923
IF2B2_HUMAN/511-577	Q9Y6M1	IF2B2	535	L	W	0.35844393221012	0.169648330143843
IF2B2_HUMAN/511-577	Q9Y6M1	IF2B2	535	L	Y	0.283984955074313	0.098657173771741
VIGLN_HUMAN/655-718	Q00341	VIGLN	679	I	A	0.239010070205645	0.102026661892237
VIGLN_HUMAN/655-718	Q00341	VIGLN	679	I	C	0.135134667047476	0.114149483273141
VIGLN_HUMAN/655-718	Q00341	VIGLN	679	I	D	0.614425297110838	0.479113879952059
VIGLN_HUMAN/655-718	Q00341	VIGLN	679	I	E	0.592305894462567	0.0774307950987839
VIGLN_HUMAN/655-718	Q00341	VIGLN	679	I	F	0.112103396461571	0.094158877574788
VIGLN_HUMAN/655-718	Q00341	VIGLN	679	I	G	0.758656828325162	0.0622976468277562
VIGLN_HUMAN/655-718	Q00341	VIGLN	679	I	H	0.647324587790475	0.380478662133096
VIGLN_HUMAN/655-718	Q00341	VIGLN	679	I	K	0.669704725197051	0.105373678001237
VIGLN_HUMAN/655-718	Q00341	VIGLN	679	I	L	-0.0994537416810064	0.0371454765541505
VIGLN_HUMAN/655-718	Q00341	VIGLN	679	I	M	-0.150306730837369	0.107277919036689
VIGLN_HUMAN/655-718	Q00341	VIGLN	679	I	N	0.515021597487445	0.20438173260663
VIGLN_HUMAN/655-718	Q00341	VIGLN	679	I	P	0.671153364574225	0.0889321770062954
VIGLN_HUMAN/655-718	Q00341	VIGLN	679	I	Q	0.539367214897477	0.0736460126336022
VIGLN_HUMAN/655-718	Q00341	VIGLN	679	I	R	0.88698866859376	0.138209376172348
VIGLN_HUMAN/655-718	Q00341	VIGLN	679	I	S	0.603336805965432	0.0744310317742592
VIGLN_HUMAN/655-718	Q00341	VIGLN	679	I	T	0.141982641145207	0.0570448383795184
VIGLN_HUMAN/655-718	Q00341	VIGLN	679	I	V	-0.0191430199113516	0.0200708324995923
VIGLN_HUMAN/655-718	Q00341	VIGLN	679	I	W	0.35844393221012	0.169648330143843
VIGLN_HUMAN/655-718	Q00341	VIGLN	679	I	Y	0.283984955074313	0.098657173771741
PCBP3_HUMAN/47-109	P57721	PCBP3	71	M	A	0.239010070205645	0.102026661892237
PCBP3_HUMAN/47-109	P57721	PCBP3	71	M	C	0.135134667047476	0.114149483273141
PCBP3_HUMAN/47-109	P57721	PCBP3	71	M	D	0.614425297110838	0.479113879952059
PCBP3_HUMAN/47-109	P57721	PCBP3	71	M	E	0.592305894462567	0.0774307950987839
PCBP3_HUMAN/47-109	P57721	PCBP3	71	M	F	0.112103396461571	0.094158877574788
PCBP3_HUMAN/47-109	P57721	PCBP3	71	M	G	0.758656828325162	0.0622976468277562
PCBP3_HUMAN/47-109	P57721	PCBP3	71	M	H	0.647324587790475	0.380478662133096
PCBP3_HUMAN/47-109	P57721	PCBP3	71	M	I	0.0557023147493265	0.468729331994906
PCBP3_HUMAN/47-109	P57721	PCBP3	71	M	K	0.669704725197051	0.105373678001237
PCBP3_HUMAN/47-109	P57721	PCBP3	71	M	L	-0.0994537416810064	0.0371454765541505
PCBP3_HUMAN/47-109	P57721	PCBP3	71	M	N	0.515021597487445	0.20438173260663
PCBP3_HUMAN/47-109	P57721	PCBP3	71	M	P	0.671153364574225	0.0889321770062954
PCBP3_HUMAN/47-109	P57721	PCBP3	71	M	Q	0.539367214897477	0.0736460126336022
PCBP3_HUMAN/47-109	P57721	PCBP3	71	M	R	0.88698866859376	0.138209376172348
PCBP3_HUMAN/47-109	P57721	PCBP3	71	M	S	0.603336805965432	0.0744310317742592
PCBP3_HUMAN/47-109	P57721	PCBP3	71	M	T	0.141982641145207	0.0570448383795184
PCBP3_HUMAN/47-109	P57721	PCBP3	71	M	V	-0.0191430199113516	0.0200708324995923
PCBP3_HUMAN/47-109	P57721	PCBP3	71	M	W	0.35844393221012	0.169648330143843
PCBP3_HUMAN/47-109	P57721	PCBP3	71	M	Y	0.283984955074313	0.098657173771741
FUBP2_HUMAN/235-301	Q92945	FUBP2	259	L	A	0.239010070205645	0.102026661892237
FUBP2_HUMAN/235-301	Q92945	FUBP2	259	L	C	0.135134667047476	0.114149483273141
FUBP2_HUMAN/235-301	Q92945	FUBP2	259	L	D	0.614425297110838	0.479113879952059
FUBP2_HUMAN/235-301	Q92945	FUBP2	259	L	E	0.592305894462567	0.0774307950987839
FUBP2_HUMAN/235-301	Q92945	FUBP2	259	L	F	0.112103396461571	0.094158877574788
FUBP2_HUMAN/235-301	Q92945	FUBP2	259	L	G	0.758656828325162	0.0622976468277562
FUBP2_HUMAN/235-301	Q92945	FUBP2	259	L	H	0.647324587790475	0.380478662133096
FUBP2_HUMAN/235-301	Q92945	FUBP2	259	L	I	0.0557023147493265	0.468729331994906
FUBP2_HUMAN/235-301	Q92945	FUBP2	259	L	K	0.669704725197051	0.105373678001237
FUBP2_HUMAN/235-301	Q92945	FUBP2	259	L	M	-0.150306730837369	0.107277919036689
FUBP2_HUMAN/235-301	Q92945	FUBP2	259	L	N	0.515021597487445	0.20438173260663
FUBP2_HUMAN/235-301	Q92945	FUBP2	259	L	P	0.671153364574225	0.0889321770062954
FUBP2_HUMAN/235-301	Q92945	FUBP2	259	L	Q	0.539367214897477	0.0736460126336022
FUBP2_HUMAN/235-301	Q92945	FUBP2	259	L	R	0.88698866859376	0.138209376172348
FUBP2_HUMAN/235-301	Q92945	FUBP2	259	L	S	0.603336805965432	0.0744310317742592
FUBP2_HUMAN/235-301	Q92945	FUBP2	259	L	T	0.141982641145207	0.0570448383795184
FUBP2_HUMAN/235-301	Q92945	FUBP2	259	L	V	-0.0191430199113516	0.0200708324995923
FUBP2_HUMAN/235-301	Q92945	FUBP2	259	L	W	0.35844393221012	0.169648330143843
FUBP2_HUMAN/235-301	Q92945	FUBP2	259	L	Y	0.283984955074313	0.098657173771741
FXR1_HUMAN/220-280	P51114	FXR1	244	A	C	0.135134667047476	0.114149483273141
FXR1_HUMAN/220-280	P51114	FXR1	244	A	D	0.614425297110838	0.479113879952059
FXR1_HUMAN/220-280	P51114	FXR1	244	A	E	0.592305894462567	0.0774307950987839
FXR1_HUMAN/220-280	P51114	FXR1	244	A	F	0.112103396461571	0.094158877574788
FXR1_HUMAN/220-280	P51114	FXR1	244	A	G	0.758656828325162	0.0622976468277562
FXR1_HUMAN/220-280	P51114	FXR1	244	A	H	0.647324587790475	0.380478662133096
FXR1_HUMAN/220-280	P51114	FXR1	244	A	I	0.0557023147493265	0.468729331994906
FXR1_HUMAN/220-280	P51114	FXR1	244	A	K	0.669704725197051	0.105373678001237
FXR1_HUMAN/220-280	P51114	FXR1	244	A	L	-0.0994537416810064	0.0371454765541505
FXR1_HUMAN/220-280	P51114	FXR1	244	A	M	-0.150306730837369	0.107277919036689
FXR1_HUMAN/220-280	P51114	FXR1	244	A	N	0.515021597487445	0.20438173260663
FXR1_HUMAN/220-280	P51114	FXR1	244	A	P	0.671153364574225	0.0889321770062954
FXR1_HUMAN/220-280	P51114	FXR1	244	A	Q	0.539367214897477	0.0736460126336022
FXR1_HUMAN/220-280	P51114	FXR1	244	A	R	0.88698866859376	0.138209376172348
FXR1_HUMAN/220-280	P51114	FXR1	244	A	S	0.603336805965432	0.0744310317742592
FXR1_HUMAN/220-280	P51114	FXR1	244	A	T	0.141982641145207	0.0570448383795184
FXR1_HUMAN/220-280	P51114	FXR1	244	A	V	-0.0191430199113516	0.0200708324995923
FXR1_HUMAN/220-280	P51114	FXR1	244	A	W	0.35844393221012	0.169648330143843
FXR1_HUMAN/220-280	P51114	FXR1	244	A	Y	0.283984955074313	0.098657173771741
IF2B1_HUMAN/489-555	Q9NZI8	IF2B1	513	L	A	0.239010070205645	0.102026661892237
IF2B1_HUMAN/489-555	Q9NZI8	IF2B1	513	L	C	0.135134667047476	0.114149483273141
IF2B1_HUMAN/489-555	Q9NZI8	IF2B1	513	L	D	0.614425297110838	0.479113879952059
IF2B1_HUMAN/489-555	Q9NZI8	IF2B1	513	L	E	0.592305894462567	0.0774307950987839
IF2B1_HUMAN/489-555	Q9NZI8	IF2B1	513	L	F	0.112103396461571	0.094158877574788
IF2B1_HUMAN/489-555	Q9NZI8	IF2B1	513	L	G	0.758656828325162	0.0622976468277562
IF2B1_HUMAN/489-555	Q9NZI8	IF2B1	513	L	H	0.647324587790475	0.380478662133096
IF2B1_HUMAN/489-555	Q9NZI8	IF2B1	513	L	I	0.0557023147493265	0.468729331994906
IF2B1_HUMAN/489-555	Q9NZI8	IF2B1	513	L	K	0.669704725197051	0.105373678001237
IF2B1_HUMAN/489-555	Q9NZI8	IF2B1	513	L	M	-0.150306730837369	0.107277919036689
IF2B1_HUMAN/489-555	Q9NZI8	IF2B1	513	L	N	0.515021597487445	0.20438173260663
IF2B1_HUMAN/489-555	Q9NZI8	IF2B1	513	L	P	0.671153364574225	0.0889321770062954
IF2B1_HUMAN/489-555	Q9NZI8	IF2B1	513	L	Q	0.539367214897477	0.0736460126336022
IF2B1_HUMAN/489-555	Q9NZI8	IF2B1	513	L	R	0.88698866859376	0.138209376172348
IF2B1_HUMAN/489-555	Q9NZI8	IF2B1	513	L	S	0.603336805965432	0.0744310317742592
IF2B1_HUMAN/489-555	Q9NZI8	IF2B1	513	L	T	0.141982641145207	0.0570448383795184
IF2B1_HUMAN/489-555	Q9NZI8	IF2B1	513	L	V	-0.0191430199113516	0.0200708324995923
IF2B1_HUMAN/489-555	Q9NZI8	IF2B1	513	L	W	0.35844393221012	0.169648330143843
IF2B1_HUMAN/489-555	Q9NZI8	IF2B1	513	L	Y	0.283984955074313	0.098657173771741
NOVA1_HUMAN/423-490	P51513	NOVA1	447	Y	A	0.239010070205645	0.102026661892237
NOVA1_HUMAN/423-490	P51513	NOVA1	447	Y	C	0.135134667047476	0.114149483273141
NOVA1_HUMAN/423-490	P51513	NOVA1	447	Y	D	0.614425297110838	0.479113879952059
NOVA1_HUMAN/423-490	P51513	NOVA1	447	Y	E	0.592305894462567	0.0774307950987839
NOVA1_HUMAN/423-490	P51513	NOVA1	447	Y	F	0.112103396461571	0.094158877574788
NOVA1_HUMAN/423-490	P51513	NOVA1	447	Y	G	0.758656828325162	0.0622976468277562
NOVA1_HUMAN/423-490	P51513	NOVA1	447	Y	H	0.647324587790475	0.380478662133096
NOVA1_HUMAN/423-490	P51513	NOVA1	447	Y	I	0.0557023147493265	0.468729331994906
NOVA1_HUMAN/423-490	P51513	NOVA1	447	Y	K	0.669704725197051	0.105373678001237
NOVA1_HUMAN/423-490	P51513	NOVA1	447	Y	L	-0.0994537416810064	0.0371454765541505
NOVA1_HUMAN/423-490	P51513	NOVA1	447	Y	M	-0.150306730837369	0.107277919036689
NOVA1_HUMAN/423-490	P51513	NOVA1	447	Y	N	0.515021597487445	0.20438173260663
NOVA1_HUMAN/423-490	P51513	NOVA1	447	Y	P	0.671153364574225	0.0889321770062954
NOVA1_HUMAN/423-490	P51513	NOVA1	447	Y	Q	0.539367214897477	0.0736460126336022
NOVA1_HUMAN/423-490	P51513	NOVA1	447	Y	R	0.88698866859376	0.138209376172348
NOVA1_HUMAN/423-490	P51513	NOVA1	447	Y	S	0.603336805965432	0.0744310317742592
NOVA1_HUMAN/423-490	P51513	NOVA1	447	Y	T	0.141982641145207	0.0570448383795184
NOVA1_HUMAN/423-490	P51513	NOVA1	447	Y	V	-0.0191430199113516	0.0200708324995923
NOVA1_HUMAN/423-490	P51513	NOVA1	447	Y	W	0.35844393221012	0.169648330143843
IF2B1_HUMAN/407-472	Q9NZI8	IF2B1	431	L	A	0.239010070205645	0.102026661892237
IF2B1_HUMAN/407-472	Q9NZI8	IF2B1	431	L	C	0.135134667047476	0.114149483273141
IF2B1_HUMAN/407-472	Q9NZI8	IF2B1	431	L	D	0.614425297110838	0.479113879952059
IF2B1_HUMAN/407-472	Q9NZI8	IF2B1	431	L	E	0.592305894462567	0.0774307950987839
IF2B1_HUMAN/407-472	Q9NZI8	IF2B1	431	L	F	0.112103396461571	0.094158877574788
IF2B1_HUMAN/407-472	Q9NZI8	IF2B1	431	L	G	0.758656828325162	0.0622976468277562
IF2B1_HUMAN/407-472	Q9NZI8	IF2B1	431	L	H	0.647324587790475	0.380478662133096
IF2B1_HUMAN/407-472	Q9NZI8	IF2B1	431	L	I	0.0557023147493265	0.468729331994906
IF2B1_HUMAN/407-472	Q9NZI8	IF2B1	431	L	K	0.669704725197051	0.105373678001237
IF2B1_HUMAN/407-472	Q9NZI8	IF2B1	431	L	M	-0.150306730837369	0.107277919036689
IF2B1_HUMAN/407-472	Q9NZI8	IF2B1	431	L	N	0.515021597487445	0.20438173260663
IF2B1_HUMAN/407-472	Q9NZI8	IF2B1	431	L	P	0.671153364574225	0.0889321770062954
IF2B1_HUMAN/407-472	Q9NZI8	IF2B1	431	L	Q	0.539367214897477	0.0736460126336022
IF2B1_HUMAN/407-472	Q9NZI8	IF2B1	431	L	R	0.88698866859376	0.138209376172348
IF2B1_HUMAN/407-472	Q9NZI8	IF2B1	431	L	S	0.603336805965432	0.0744310317742592
IF2B1_HUMAN/407-472	Q9NZI8	IF2B1	431	L	T	0.141982641145207	0.0570448383795184
IF2B1_HUMAN/407-472	Q9NZI8	IF2B1	431	L	V	-0.0191430199113516	0.0200708324995923
IF2B1_HUMAN/407-472	Q9NZI8	IF2B1	431	L	W	0.35844393221012	0.169648330143843
IF2B1_HUMAN/407-472	Q9NZI8	IF2B1	431	L	Y	0.283984955074313	0.098657173771741
FUBP1_HUMAN/187-253	Q96AE4	FUBP1	211	L	A	0.239010070205645	0.102026661892237
FUBP1_HUMAN/187-253	Q96AE4	FUBP1	211	L	C	0.135134667047476	0.114149483273141
FUBP1_HUMAN/187-253	Q96AE4	FUBP1	211	L	D	0.614425297110838	0.479113879952059
FUBP1_HUMAN/187-253	Q96AE4	FUBP1	211	L	E	0.592305894462567	0.0774307950987839
FUBP1_HUMAN/187-253	Q96AE4	FUBP1	211	L	F	0.112103396461571	0.094158877574788
FUBP1_HUMAN/187-253	Q96AE4	FUBP1	211	L	G	0.758656828325162	0.0622976468277562
FUBP1_HUMAN/187-253	Q96AE4	FUBP1	211	L	H	0.647324587790475	0.380478662133096
FUBP1_HUMAN/187-253	Q96AE4	FUBP1	211	L	I	0.0557023147493265	0.468729331994906
FUBP1_HUMAN/187-253	Q96AE4	FUBP1	211	L	K	0.669704725197051	0.105373678001237
FUBP1_HUMAN/187-253	Q96AE4	FUBP1	211	L	M	-0.150306730837369	0.107277919036689
FUBP1_HUMAN/187-253	Q96AE4	FUBP1	211	L	N	0.515021597487445	0.20438173260663
FUBP1_HUMAN/187-253	Q96AE4	FUBP1	211	L	P	0.671153364574225	0.0889321770062954
FUBP1_HUMAN/187-253	Q96AE4	FUBP1	211	L	Q	0.539367214897477	0.0736460126336022
FUBP1_HUMAN/187-253	Q96AE4	FUBP1	211	L	R	0.88698866859376	0.138209376172348
FUBP1_HUMAN/187-253	Q96AE4	FUBP1	211	L	S	0.603336805965432	0.0744310317742592
FUBP1_HUMAN/187-253	Q96AE4	FUBP1	211	L	T	0.141982641145207	0.0570448383795184
FUBP1_HUMAN/187-253	Q96AE4	FUBP1	211	L	V	-0.0191430199113516	0.0200708324995923
FUBP1_HUMAN/187-253	Q96AE4	FUBP1	211	L	W	0.35844393221012	0.169648330143843
FUBP1_HUMAN/187-253	Q96AE4	FUBP1	211	L	Y	0.283984955074313	0.098657173771741
PCBP3_HUMAN/295-359	P57721	PCBP3	319	I	A	0.239010070205645	0.102026661892237
PCBP3_HUMAN/295-359	P57721	PCBP3	319	I	C	0.135134667047476	0.114149483273141
PCBP3_HUMAN/295-359	P57721	PCBP3	319	I	D	0.614425297110838	0.479113879952059
PCBP3_HUMAN/295-359	P57721	PCBP3	319	I	E	0.592305894462567	0.0774307950987839
PCBP3_HUMAN/295-359	P57721	PCBP3	319	I	F	0.112103396461571	0.094158877574788
PCBP3_HUMAN/295-359	P57721	PCBP3	319	I	G	0.758656828325162	0.0622976468277562
PCBP3_HUMAN/295-359	P57721	PCBP3	319	I	H	0.647324587790475	0.380478662133096
PCBP3_HUMAN/295-359	P57721	PCBP3	319	I	K	0.669704725197051	0.105373678001237
PCBP3_HUMAN/295-359	P57721	PCBP3	319	I	L	-0.0994537416810064	0.0371454765541505
PCBP3_HUMAN/295-359	P57721	PCBP3	319	I	M	-0.150306730837369	0.107277919036689
PCBP3_HUMAN/295-359	P57721	PCBP3	319	I	N	0.515021597487445	0.20438173260663
PCBP3_HUMAN/295-359	P57721	PCBP3	319	I	P	0.671153364574225	0.0889321770062954
PCBP3_HUMAN/295-359	P57721	PCBP3	319	I	Q	0.539367214897477	0.0736460126336022
PCBP3_HUMAN/295-359	P57721	PCBP3	319	I	R	0.88698866859376	0.138209376172348
PCBP3_HUMAN/295-359	P57721	PCBP3	319	I	S	0.603336805965432	0.0744310317742592
PCBP3_HUMAN/295-359	P57721	PCBP3	319	I	T	0.141982641145207	0.0570448383795184
PCBP3_HUMAN/295-359	P57721	PCBP3	319	I	V	-0.0191430199113516	0.0200708324995923
PCBP3_HUMAN/295-359	P57721	PCBP3	319	I	W	0.35844393221012	0.169648330143843
PCBP3_HUMAN/295-359	P57721	PCBP3	319	I	Y	0.283984955074313	0.098657173771741
FUBP2_HUMAN/426-493	Q92945	FUBP2	450	I	A	0.239010070205645	0.102026661892237
FUBP2_HUMAN/426-493	Q92945	FUBP2	450	I	C	0.135134667047476	0.114149483273141
FUBP2_HUMAN/426-493	Q92945	FUBP2	450	I	D	0.614425297110838	0.479113879952059
FUBP2_HUMAN/426-493	Q92945	FUBP2	450	I	E	0.592305894462567	0.0774307950987839
FUBP2_HUMAN/426-493	Q92945	FUBP2	450	I	F	0.112103396461571	0.094158877574788
FUBP2_HUMAN/426-493	Q92945	FUBP2	450	I	G	0.758656828325162	0.0622976468277562
FUBP2_HUMAN/426-493	Q92945	FUBP2	450	I	H	0.647324587790475	0.380478662133096
FUBP2_HUMAN/426-493	Q92945	FUBP2	450	I	K	0.669704725197051	0.105373678001237
FUBP2_HUMAN/426-493	Q92945	FUBP2	450	I	L	-0.0994537416810064	0.0371454765541505
FUBP2_HUMAN/426-493	Q92945	FUBP2	450	I	M	-0.150306730837369	0.107277919036689
FUBP2_HUMAN/426-493	Q92945	FUBP2	450	I	N	0.515021597487445	0.20438173260663
FUBP2_HUMAN/426-493	Q92945	FUBP2	450	I	P	0.671153364574225	0.0889321770062954
FUBP2_HUMAN/426-493	Q92945	FUBP2	450	I	Q	0.539367214897477	0.0736460126336022
FUBP2_HUMAN/426-493	Q92945	FUBP2	450	I	R	0.88698866859376	0.138209376172348
FUBP2_HUMAN/426-493	Q92945	FUBP2	450	I	S	0.603336805965432	0.0744310317742592
FUBP2_HUMAN/426-493	Q92945	FUBP2	450	I	T	0.141982641145207	0.0570448383795184
FUBP2_HUMAN/426-493	Q92945	FUBP2	450	I	V	-0.0191430199113516	0.0200708324995923
FUBP2_HUMAN/426-493	Q92945	FUBP2	450	I	W	0.35844393221012	0.169648330143843
FUBP2_HUMAN/426-493	Q92945	FUBP2	450	I	Y	0.283984955074313	0.098657173771741
DDX43_HUMAN/71-130	Q9NXZ2	DDX43	93	I	A	0.239010070205645	0.102026661892237
DDX43_HUMAN/71-130	Q9NXZ2	DDX43	93	I	C	0.135134667047476	0.114149483273141
DDX43_HUMAN/71-130	Q9NXZ2	DDX43	93	I	D	0.614425297110838	0.479113879952059
DDX43_HUMAN/71-130	Q9NXZ2	DDX43	93	I	E	0.592305894462567	0.0774307950987839
DDX43_HUMAN/71-130	Q9NXZ2	DDX43	93	I	F	0.112103396461571	0.094158877574788
DDX43_HUMAN/71-130	Q9NXZ2	DDX43	93	I	G	0.758656828325162	0.0622976468277562
DDX43_HUMAN/71-130	Q9NXZ2	DDX43	93	I	H	0.647324587790475	0.380478662133096
DDX43_HUMAN/71-130	Q9NXZ2	DDX43	93	I	K	0.669704725197051	0.105373678001237
DDX43_HUMAN/71-130	Q9NXZ2	DDX43	93	I	L	-0.0994537416810064	0.0371454765541505
DDX43_HUMAN/71-130	Q9NXZ2	DDX43	93	I	M	-0.150306730837369	0.107277919036689
DDX43_HUMAN/71-130	Q9NXZ2	DDX43	93	I	N	0.515021597487445	0.20438173260663
DDX43_HUMAN/71-130	Q9NXZ2	DDX43	93	I	P	0.671153364574225	0.0889321770062954
DDX43_HUMAN/71-130	Q9NXZ2	DDX43	93	I	Q	0.539367214897477	0.0736460126336022
DDX43_HUMAN/71-130	Q9NXZ2	DDX43	93	I	R	0.88698866859376	0.138209376172348
DDX43_HUMAN/71-130	Q9NXZ2	DDX43	93	I	S	0.603336805965432	0.0744310317742592
DDX43_HUMAN/71-130	Q9NXZ2	DDX43	93	I	T	0.141982641145207	0.0570448383795184
DDX43_HUMAN/71-130	Q9NXZ2	DDX43	93	I	V	-0.0191430199113516	0.0200708324995923
DDX43_HUMAN/71-130	Q9NXZ2	DDX43	93	I	W	0.35844393221012	0.169648330143843
DDX43_HUMAN/71-130	Q9NXZ2	DDX43	93	I	Y	0.283984955074313	0.098657173771741
PCBP4_HUMAN/19-81	P57723	PCBP4	43	I	A	0.239010070205645	0.102026661892237
PCBP4_HUMAN/19-81	P57723	PCBP4	43	I	C	0.135134667047476	0.114149483273141
PCBP4_HUMAN/19-81	P57723	PCBP4	43	I	D	0.614425297110838	0.479113879952059
PCBP4_HUMAN/19-81	P57723	PCBP4	43	I	E	0.592305894462567	0.0774307950987839
PCBP4_HUMAN/19-81	P57723	PCBP4	43	I	F	0.112103396461571	0.094158877574788
PCBP4_HUMAN/19-81	P57723	PCBP4	43	I	G	0.758656828325162	0.0622976468277562
PCBP4_HUMAN/19-81	P57723	PCBP4	43	I	H	0.647324587790475	0.380478662133096
PCBP4_HUMAN/19-81	P57723	PCBP4	43	I	K	0.669704725197051	0.105373678001237
PCBP4_HUMAN/19-81	P57723	PCBP4	43	I	L	-0.0994537416810064	0.0371454765541505
PCBP4_HUMAN/19-81	P57723	PCBP4	43	I	M	-0.150306730837369	0.107277919036689
PCBP4_HUMAN/19-81	P57723	PCBP4	43	I	N	0.515021597487445	0.20438173260663
PCBP4_HUMAN/19-81	P57723	PCBP4	43	I	P	0.671153364574225	0.0889321770062954
PCBP4_HUMAN/19-81	P57723	PCBP4	43	I	Q	0.539367214897477	0.0736460126336022
PCBP4_HUMAN/19-81	P57723	PCBP4	43	I	R	0.88698866859376	0.138209376172348
PCBP4_HUMAN/19-81	P57723	PCBP4	43	I	S	0.603336805965432	0.0744310317742592
PCBP4_HUMAN/19-81	P57723	PCBP4	43	I	T	0.141982641145207	0.0570448383795184
PCBP4_HUMAN/19-81	P57723	PCBP4	43	I	V	-0.0191430199113516	0.0200708324995923
PCBP4_HUMAN/19-81	P57723	PCBP4	43	I	W	0.35844393221012	0.169648330143843
PCBP4_HUMAN/19-81	P57723	PCBP4	43	I	Y	0.283984955074313	0.098657173771741
FUBP3_HUMAN/356-423	Q96I24	FUBP3	380	I	A	0.239010070205645	0.102026661892237
FUBP3_HUMAN/356-423	Q96I24	FUBP3	380	I	C	0.135134667047476	0.114149483273141
FUBP3_HUMAN/356-423	Q96I24	FUBP3	380	I	D	0.614425297110838	0.479113879952059
FUBP3_HUMAN/356-423	Q96I24	FUBP3	380	I	E	0.592305894462567	0.0774307950987839
FUBP3_HUMAN/356-423	Q96I24	FUBP3	380	I	F	0.112103396461571	0.094158877574788
FUBP3_HUMAN/356-423	Q96I24	FUBP3	380	I	G	0.758656828325162	0.0622976468277562
FUBP3_HUMAN/356-423	Q96I24	FUBP3	380	I	H	0.647324587790475	0.380478662133096
FUBP3_HUMAN/356-423	Q96I24	FUBP3	380	I	K	0.669704725197051	0.105373678001237
FUBP3_HUMAN/356-423	Q96I24	FUBP3	380	I	L	-0.0994537416810064	0.0371454765541505
FUBP3_HUMAN/356-423	Q96I24	FUBP3	380	I	M	-0.150306730837369	0.107277919036689
FUBP3_HUMAN/356-423	Q96I24	FUBP3	380	I	N	0.515021597487445	0.20438173260663
FUBP3_HUMAN/356-423	Q96I24	FUBP3	380	I	P	0.671153364574225	0.0889321770062954
FUBP3_HUMAN/356-423	Q96I24	FUBP3	380	I	Q	0.539367214897477	0.0736460126336022
FUBP3_HUMAN/356-423	Q96I24	FUBP3	380	I	R	0.88698866859376	0.138209376172348
FUBP3_HUMAN/356-423	Q96I24	FUBP3	380	I	S	0.603336805965432	0.0744310317742592
FUBP3_HUMAN/356-423	Q96I24	FUBP3	380	I	T	0.141982641145207	0.0570448383795184
FUBP3_HUMAN/356-423	Q96I24	FUBP3	380	I	V	-0.0191430199113516	0.0200708324995923
FUBP3_HUMAN/356-423	Q96I24	FUBP3	380	I	W	0.35844393221012	0.169648330143843
FUBP3_HUMAN/356-423	Q96I24	FUBP3	380	I	Y	0.283984955074313	0.098657173771741
TDRKH_HUMAN/126-192	Q9Y2W6	TDRKH	150	I	A	0.239010070205645	0.102026661892237
TDRKH_HUMAN/126-192	Q9Y2W6	TDRKH	150	I	C	0.135134667047476	0.114149483273141
TDRKH_HUMAN/126-192	Q9Y2W6	TDRKH	150	I	D	0.614425297110838	0.479113879952059
TDRKH_HUMAN/126-192	Q9Y2W6	TDRKH	150	I	E	0.592305894462567	0.0774307950987839
TDRKH_HUMAN/126-192	Q9Y2W6	TDRKH	150	I	F	0.112103396461571	0.094158877574788
TDRKH_HUMAN/126-192	Q9Y2W6	TDRKH	150	I	G	0.758656828325162	0.0622976468277562
TDRKH_HUMAN/126-192	Q9Y2W6	TDRKH	150	I	H	0.647324587790475	0.380478662133096
TDRKH_HUMAN/126-192	Q9Y2W6	TDRKH	150	I	K	0.669704725197051	0.105373678001237
TDRKH_HUMAN/126-192	Q9Y2W6	TDRKH	150	I	L	-0.0994537416810064	0.0371454765541505
TDRKH_HUMAN/126-192	Q9Y2W6	TDRKH	150	I	M	-0.150306730837369	0.107277919036689
TDRKH_HUMAN/126-192	Q9Y2W6	TDRKH	150	I	N	0.515021597487445	0.20438173260663
TDRKH_HUMAN/126-192	Q9Y2W6	TDRKH	150	I	P	0.671153364574225	0.0889321770062954
TDRKH_HUMAN/126-192	Q9Y2W6	TDRKH	150	I	Q	0.539367214897477	0.0736460126336022
TDRKH_HUMAN/126-192	Q9Y2W6	TDRKH	150	I	R	0.88698866859376	0.138209376172348
TDRKH_HUMAN/126-192	Q9Y2W6	TDRKH	150	I	S	0.603336805965432	0.0744310317742592
TDRKH_HUMAN/126-192	Q9Y2W6	TDRKH	150	I	T	0.141982641145207	0.0570448383795184
TDRKH_HUMAN/126-192	Q9Y2W6	TDRKH	150	I	V	-0.0191430199113516	0.0200708324995923
TDRKH_HUMAN/126-192	Q9Y2W6	TDRKH	150	I	W	0.35844393221012	0.169648330143843
TDRKH_HUMAN/126-192	Q9Y2W6	TDRKH	150	I	Y	0.283984955074313	0.098657173771741
MEX3B_HUMAN/67-129	Q6ZN04	MEX3B	92	L	A	0.239010070205645	0.102026661892237
MEX3B_HUMAN/67-129	Q6ZN04	MEX3B	92	L	C	0.135134667047476	0.114149483273141
MEX3B_HUMAN/67-129	Q6ZN04	MEX3B	92	L	D	0.614425297110838	0.479113879952059
MEX3B_HUMAN/67-129	Q6ZN04	MEX3B	92	L	E	0.592305894462567	0.0774307950987839
MEX3B_HUMAN/67-129	Q6ZN04	MEX3B	92	L	F	0.112103396461571	0.094158877574788
MEX3B_HUMAN/67-129	Q6ZN04	MEX3B	92	L	G	0.758656828325162	0.0622976468277562
MEX3B_HUMAN/67-129	Q6ZN04	MEX3B	92	L	H	0.647324587790475	0.380478662133096
MEX3B_HUMAN/67-129	Q6ZN04	MEX3B	92	L	I	0.0557023147493265	0.468729331994906
MEX3B_HUMAN/67-129	Q6ZN04	MEX3B	92	L	K	0.669704725197051	0.105373678001237
MEX3B_HUMAN/67-129	Q6ZN04	MEX3B	92	L	M	-0.150306730837369	0.107277919036689
MEX3B_HUMAN/67-129	Q6ZN04	MEX3B	92	L	N	0.515021597487445	0.20438173260663
MEX3B_HUMAN/67-129	Q6ZN04	MEX3B	92	L	P	0.671153364574225	0.0889321770062954
MEX3B_HUMAN/67-129	Q6ZN04	MEX3B	92	L	Q	0.539367214897477	0.0736460126336022
MEX3B_HUMAN/67-129	Q6ZN04	MEX3B	92	L	R	0.88698866859376	0.138209376172348
MEX3B_HUMAN/67-129	Q6ZN04	MEX3B	92	L	S	0.603336805965432	0.0744310317742592
MEX3B_HUMAN/67-129	Q6ZN04	MEX3B	92	L	T	0.141982641145207	0.0570448383795184
MEX3B_HUMAN/67-129	Q6ZN04	MEX3B	92	L	V	-0.0191430199113516	0.0200708324995923
MEX3B_HUMAN/67-129	Q6ZN04	MEX3B	92	L	W	0.35844393221012	0.169648330143843
MEX3B_HUMAN/67-129	Q6ZN04	MEX3B	92	L	Y	0.283984955074313	0.098657173771741
FUBP2_HUMAN/146-210	Q92945	FUBP2	170	I	A	0.239010070205645	0.102026661892237
FUBP2_HUMAN/146-210	Q92945	FUBP2	170	I	C	0.135134667047476	0.114149483273141
FUBP2_HUMAN/146-210	Q92945	FUBP2	170	I	D	0.614425297110838	0.479113879952059
FUBP2_HUMAN/146-210	Q92945	FUBP2	170	I	E	0.592305894462567	0.0774307950987839
FUBP2_HUMAN/146-210	Q92945	FUBP2	170	I	F	0.112103396461571	0.094158877574788
FUBP2_HUMAN/146-210	Q92945	FUBP2	170	I	G	0.758656828325162	0.0622976468277562
FUBP2_HUMAN/146-210	Q92945	FUBP2	170	I	H	0.647324587790475	0.380478662133096
FUBP2_HUMAN/146-210	Q92945	FUBP2	170	I	K	0.669704725197051	0.105373678001237
FUBP2_HUMAN/146-210	Q92945	FUBP2	170	I	L	-0.0994537416810064	0.0371454765541505
FUBP2_HUMAN/146-210	Q92945	FUBP2	170	I	M	-0.150306730837369	0.107277919036689
FUBP2_HUMAN/146-210	Q92945	FUBP2	170	I	N	0.515021597487445	0.20438173260663
FUBP2_HUMAN/146-210	Q92945	FUBP2	170	I	P	0.671153364574225	0.0889321770062954
FUBP2_HUMAN/146-210	Q92945	FUBP2	170	I	Q	0.539367214897477	0.0736460126336022
FUBP2_HUMAN/146-210	Q92945	FUBP2	170	I	R	0.88698866859376	0.138209376172348
FUBP2_HUMAN/146-210	Q92945	FUBP2	170	I	S	0.603336805965432	0.0744310317742592
FUBP2_HUMAN/146-210	Q92945	FUBP2	170	I	T	0.141982641145207	0.0570448383795184
FUBP2_HUMAN/146-210	Q92945	FUBP2	170	I	V	-0.0191430199113516	0.0200708324995923
FUBP2_HUMAN/146-210	Q92945	FUBP2	170	I	W	0.35844393221012	0.169648330143843
FUBP2_HUMAN/146-210	Q92945	FUBP2	170	I	Y	0.283984955074313	0.098657173771741
IF2B3_HUMAN/278-345	O00425	IF2B3	302	I	A	0.239010070205645	0.102026661892237
IF2B3_HUMAN/278-345	O00425	IF2B3	302	I	C	0.135134667047476	0.114149483273141
IF2B3_HUMAN/278-345	O00425	IF2B3	302	I	D	0.614425297110838	0.479113879952059
IF2B3_HUMAN/278-345	O00425	IF2B3	302	I	E	0.592305894462567	0.0774307950987839
IF2B3_HUMAN/278-345	O00425	IF2B3	302	I	F	0.112103396461571	0.094158877574788
IF2B3_HUMAN/278-345	O00425	IF2B3	302	I	G	0.758656828325162	0.0622976468277562
IF2B3_HUMAN/278-345	O00425	IF2B3	302	I	H	0.647324587790475	0.380478662133096
IF2B3_HUMAN/278-345	O00425	IF2B3	302	I	K	0.669704725197051	0.105373678001237
IF2B3_HUMAN/278-345	O00425	IF2B3	302	I	L	-0.0994537416810064	0.0371454765541505
IF2B3_HUMAN/278-345	O00425	IF2B3	302	I	M	-0.150306730837369	0.107277919036689
IF2B3_HUMAN/278-345	O00425	IF2B3	302	I	N	0.515021597487445	0.20438173260663
IF2B3_HUMAN/278-345	O00425	IF2B3	302	I	P	0.671153364574225	0.0889321770062954
IF2B3_HUMAN/278-345	O00425	IF2B3	302	I	Q	0.539367214897477	0.0736460126336022
IF2B3_HUMAN/278-345	O00425	IF2B3	302	I	R	0.88698866859376	0.138209376172348
IF2B3_HUMAN/278-345	O00425	IF2B3	302	I	S	0.603336805965432	0.0744310317742592
IF2B3_HUMAN/278-345	O00425	IF2B3	302	I	T	0.141982641145207	0.0570448383795184
IF2B3_HUMAN/278-345	O00425	IF2B3	302	I	V	-0.0191430199113516	0.0200708324995923
IF2B3_HUMAN/278-345	O00425	IF2B3	302	I	W	0.35844393221012	0.169648330143843
IF2B3_HUMAN/278-345	O00425	IF2B3	302	I	Y	0.283984955074313	0.098657173771741
VIGLN_HUMAN/581-645	Q00341	VIGLN	607	I	A	0.239010070205645	0.102026661892237
VIGLN_HUMAN/581-645	Q00341	VIGLN	607	I	C	0.135134667047476	0.114149483273141
VIGLN_HUMAN/581-645	Q00341	VIGLN	607	I	D	0.614425297110838	0.479113879952059
VIGLN_HUMAN/581-645	Q00341	VIGLN	607	I	E	0.592305894462567	0.0774307950987839
VIGLN_HUMAN/581-645	Q00341	VIGLN	607	I	F	0.112103396461571	0.094158877574788
VIGLN_HUMAN/581-645	Q00341	VIGLN	607	I	G	0.758656828325162	0.0622976468277562
VIGLN_HUMAN/581-645	Q00341	VIGLN	607	I	H	0.647324587790475	0.380478662133096
VIGLN_HUMAN/581-645	Q00341	VIGLN	607	I	K	0.669704725197051	0.105373678001237
VIGLN_HUMAN/581-645	Q00341	VIGLN	607	I	L	-0.0994537416810064	0.0371454765541505
VIGLN_HUMAN/581-645	Q00341	VIGLN	607	I	M	-0.150306730837369	0.107277919036689
VIGLN_HUMAN/581-645	Q00341	VIGLN	607	I	N	0.515021597487445	0.20438173260663
VIGLN_HUMAN/581-645	Q00341	VIGLN	607	I	P	0.671153364574225	0.0889321770062954
VIGLN_HUMAN/581-645	Q00341	VIGLN	607	I	Q	0.539367214897477	0.0736460126336022
VIGLN_HUMAN/581-645	Q00341	VIGLN	607	I	R	0.88698866859376	0.138209376172348
VIGLN_HUMAN/581-645	Q00341	VIGLN	607	I	S	0.603336805965432	0.0744310317742592
VIGLN_HUMAN/581-645	Q00341	VIGLN	607	I	T	0.141982641145207	0.0570448383795184
VIGLN_HUMAN/581-645	Q00341	VIGLN	607	I	V	-0.0191430199113516	0.0200708324995923
VIGLN_HUMAN/581-645	Q00341	VIGLN	607	I	W	0.35844393221012	0.169648330143843
VIGLN_HUMAN/581-645	Q00341	VIGLN	607	I	Y	0.283984955074313	0.098657173771741
MEX3A_HUMAN/133-195	A1L020	MEX3A	158	L	A	0.239010070205645	0.102026661892237
MEX3A_HUMAN/133-195	A1L020	MEX3A	158	L	C	0.135134667047476	0.114149483273141
MEX3A_HUMAN/133-195	A1L020	MEX3A	158	L	D	0.614425297110838	0.479113879952059
MEX3A_HUMAN/133-195	A1L020	MEX3A	158	L	E	0.592305894462567	0.0774307950987839
MEX3A_HUMAN/133-195	A1L020	MEX3A	158	L	F	0.112103396461571	0.094158877574788
MEX3A_HUMAN/133-195	A1L020	MEX3A	158	L	G	0.758656828325162	0.0622976468277562
MEX3A_HUMAN/133-195	A1L020	MEX3A	158	L	H	0.647324587790475	0.380478662133096
MEX3A_HUMAN/133-195	A1L020	MEX3A	158	L	I	0.0557023147493265	0.468729331994906
MEX3A_HUMAN/133-195	A1L020	MEX3A	158	L	K	0.669704725197051	0.105373678001237
MEX3A_HUMAN/133-195	A1L020	MEX3A	158	L	M	-0.150306730837369	0.107277919036689
MEX3A_HUMAN/133-195	A1L020	MEX3A	158	L	N	0.515021597487445	0.20438173260663
MEX3A_HUMAN/133-195	A1L020	MEX3A	158	L	P	0.671153364574225	0.0889321770062954
MEX3A_HUMAN/133-195	A1L020	MEX3A	158	L	Q	0.539367214897477	0.0736460126336022
MEX3A_HUMAN/133-195	A1L020	MEX3A	158	L	R	0.88698866859376	0.138209376172348
MEX3A_HUMAN/133-195	A1L020	MEX3A	158	L	S	0.603336805965432	0.0744310317742592
MEX3A_HUMAN/133-195	A1L020	MEX3A	158	L	T	0.141982641145207	0.0570448383795184
MEX3A_HUMAN/133-195	A1L020	MEX3A	158	L	V	-0.0191430199113516	0.0200708324995923
MEX3A_HUMAN/133-195	A1L020	MEX3A	158	L	W	0.35844393221012	0.169648330143843
MEX3A_HUMAN/133-195	A1L020	MEX3A	158	L	Y	0.283984955074313	0.098657173771741
FMR1_HUMAN/220-280	Q06787	FMR1	244	A	C	0.135134667047476	0.114149483273141
FMR1_HUMAN/220-280	Q06787	FMR1	244	A	D	0.614425297110838	0.479113879952059
FMR1_HUMAN/220-280	Q06787	FMR1	244	A	E	0.592305894462567	0.0774307950987839
FMR1_HUMAN/220-280	Q06787	FMR1	244	A	F	0.112103396461571	0.094158877574788
FMR1_HUMAN/220-280	Q06787	FMR1	244	A	G	0.758656828325162	0.0622976468277562
FMR1_HUMAN/220-280	Q06787	FMR1	244	A	H	0.647324587790475	0.380478662133096
FMR1_HUMAN/220-280	Q06787	FMR1	244	A	I	0.0557023147493265	0.468729331994906
FMR1_HUMAN/220-280	Q06787	FMR1	244	A	K	0.669704725197051	0.105373678001237
FMR1_HUMAN/220-280	Q06787	FMR1	244	A	L	-0.0994537416810064	0.0371454765541505
FMR1_HUMAN/220-280	Q06787	FMR1	244	A	M	-0.150306730837369	0.107277919036689
FMR1_HUMAN/220-280	Q06787	FMR1	244	A	N	0.515021597487445	0.20438173260663
FMR1_HUMAN/220-280	Q06787	FMR1	244	A	P	0.671153364574225	0.0889321770062954
FMR1_HUMAN/220-280	Q06787	FMR1	244	A	Q	0.539367214897477	0.0736460126336022
FMR1_HUMAN/220-280	Q06787	FMR1	244	A	R	0.88698866859376	0.138209376172348
FMR1_HUMAN/220-280	Q06787	FMR1	244	A	S	0.603336805965432	0.0744310317742592
FMR1_HUMAN/220-280	Q06787	FMR1	244	A	T	0.141982641145207	0.0570448383795184
FMR1_HUMAN/220-280	Q06787	FMR1	244	A	V	-0.0191430199113516	0.0200708324995923
FMR1_HUMAN/220-280	Q06787	FMR1	244	A	W	0.35844393221012	0.169648330143843
FMR1_HUMAN/220-280	Q06787	FMR1	244	A	Y	0.283984955074313	0.098657173771741
PCBP4_HUMAN/243-307	P57723	PCBP4	267	I	A	0.239010070205645	0.102026661892237
PCBP4_HUMAN/243-307	P57723	PCBP4	267	I	C	0.135134667047476	0.114149483273141
PCBP4_HUMAN/243-307	P57723	PCBP4	267	I	D	0.614425297110838	0.479113879952059
PCBP4_HUMAN/243-307	P57723	PCBP4	267	I	E	0.592305894462567	0.0774307950987839
PCBP4_HUMAN/243-307	P57723	PCBP4	267	I	F	0.112103396461571	0.094158877574788
PCBP4_HUMAN/243-307	P57723	PCBP4	267	I	G	0.758656828325162	0.0622976468277562
PCBP4_HUMAN/243-307	P57723	PCBP4	267	I	H	0.647324587790475	0.380478662133096
PCBP4_HUMAN/243-307	P57723	PCBP4	267	I	K	0.669704725197051	0.105373678001237
PCBP4_HUMAN/243-307	P57723	PCBP4	267	I	L	-0.0994537416810064	0.0371454765541505
PCBP4_HUMAN/243-307	P57723	PCBP4	267	I	M	-0.150306730837369	0.107277919036689
PCBP4_HUMAN/243-307	P57723	PCBP4	267	I	N	0.515021597487445	0.20438173260663
PCBP4_HUMAN/243-307	P57723	PCBP4	267	I	P	0.671153364574225	0.0889321770062954
PCBP4_HUMAN/243-307	P57723	PCBP4	267	I	Q	0.539367214897477	0.0736460126336022
PCBP4_HUMAN/243-307	P57723	PCBP4	267	I	R	0.88698866859376	0.138209376172348
PCBP4_HUMAN/243-307	P57723	PCBP4	267	I	S	0.603336805965432	0.0744310317742592
PCBP4_HUMAN/243-307	P57723	PCBP4	267	I	T	0.141982641145207	0.0570448383795184
PCBP4_HUMAN/243-307	P57723	PCBP4	267	I	V	-0.0191430199113516	0.0200708324995923
PCBP4_HUMAN/243-307	P57723	PCBP4	267	I	W	0.35844393221012	0.169648330143843
PCBP4_HUMAN/243-307	P57723	PCBP4	267	I	Y	0.283984955074313	0.098657173771741
VIGLN_HUMAN/1129-1192	Q00341	VIGLN	1153	I	A	0.239010070205645	0.102026661892237
VIGLN_HUMAN/1129-1192	Q00341	VIGLN	1153	I	C	0.135134667047476	0.114149483273141
VIGLN_HUMAN/1129-1192	Q00341	VIGLN	1153	I	D	0.614425297110838	0.479113879952059
VIGLN_HUMAN/1129-1192	Q00341	VIGLN	1153	I	E	0.592305894462567	0.0774307950987839
VIGLN_HUMAN/1129-1192	Q00341	VIGLN	1153	I	F	0.112103396461571	0.094158877574788
VIGLN_HUMAN/1129-1192	Q00341	VIGLN	1153	I	G	0.758656828325162	0.0622976468277562
VIGLN_HUMAN/1129-1192	Q00341	VIGLN	1153	I	H	0.647324587790475	0.380478662133096
VIGLN_HUMAN/1129-1192	Q00341	VIGLN	1153	I	K	0.669704725197051	0.105373678001237
VIGLN_HUMAN/1129-1192	Q00341	VIGLN	1153	I	L	-0.0994537416810064	0.0371454765541505
VIGLN_HUMAN/1129-1192	Q00341	VIGLN	1153	I	M	-0.150306730837369	0.107277919036689
VIGLN_HUMAN/1129-1192	Q00341	VIGLN	1153	I	N	0.515021597487445	0.20438173260663
VIGLN_HUMAN/1129-1192	Q00341	VIGLN	1153	I	P	0.671153364574225	0.0889321770062954
VIGLN_HUMAN/1129-1192	Q00341	VIGLN	1153	I	Q	0.539367214897477	0.0736460126336022
VIGLN_HUMAN/1129-1192	Q00341	VIGLN	1153	I	R	0.88698866859376	0.138209376172348
VIGLN_HUMAN/1129-1192	Q00341	VIGLN	1153	I	S	0.603336805965432	0.0744310317742592
VIGLN_HUMAN/1129-1192	Q00341	VIGLN	1153	I	T	0.141982641145207	0.0570448383795184
VIGLN_HUMAN/1129-1192	Q00341	VIGLN	1153	I	V	-0.0191430199113516	0.0200708324995923
VIGLN_HUMAN/1129-1192	Q00341	VIGLN	1153	I	W	0.35844393221012	0.169648330143843
VIGLN_HUMAN/1129-1192	Q00341	VIGLN	1153	I	Y	0.283984955074313	0.098657173771741
BICC1_HUMAN/134-201	Q9H694	BICC1	158	V	A	0.239010070205645	0.102026661892237
BICC1_HUMAN/134-201	Q9H694	BICC1	158	V	C	0.135134667047476	0.114149483273141
BICC1_HUMAN/134-201	Q9H694	BICC1	158	V	D	0.614425297110838	0.479113879952059
BICC1_HUMAN/134-201	Q9H694	BICC1	158	V	E	0.592305894462567	0.0774307950987839
BICC1_HUMAN/134-201	Q9H694	BICC1	158	V	F	0.112103396461571	0.094158877574788
BICC1_HUMAN/134-201	Q9H694	BICC1	158	V	G	0.758656828325162	0.0622976468277562
BICC1_HUMAN/134-201	Q9H694	BICC1	158	V	H	0.647324587790475	0.380478662133096
BICC1_HUMAN/134-201	Q9H694	BICC1	158	V	I	0.0557023147493265	0.468729331994906
BICC1_HUMAN/134-201	Q9H694	BICC1	158	V	K	0.669704725197051	0.105373678001237
BICC1_HUMAN/134-201	Q9H694	BICC1	158	V	L	-0.0994537416810064	0.0371454765541505
BICC1_HUMAN/134-201	Q9H694	BICC1	158	V	M	-0.150306730837369	0.107277919036689
BICC1_HUMAN/134-201	Q9H694	BICC1	158	V	N	0.515021597487445	0.20438173260663
BICC1_HUMAN/134-201	Q9H694	BICC1	158	V	P	0.671153364574225	0.0889321770062954
BICC1_HUMAN/134-201	Q9H694	BICC1	158	V	Q	0.539367214897477	0.0736460126336022
BICC1_HUMAN/134-201	Q9H694	BICC1	158	V	R	0.88698866859376	0.138209376172348
BICC1_HUMAN/134-201	Q9H694	BICC1	158	V	S	0.603336805965432	0.0744310317742592
BICC1_HUMAN/134-201	Q9H694	BICC1	158	V	T	0.141982641145207	0.0570448383795184
BICC1_HUMAN/134-201	Q9H694	BICC1	158	V	W	0.35844393221012	0.169648330143843
BICC1_HUMAN/134-201	Q9H694	BICC1	158	V	Y	0.283984955074313	0.098657173771741
IF2B2_HUMAN/429-494	Q9Y6M1	IF2B2	453	L	A	0.239010070205645	0.102026661892237
IF2B2_HUMAN/429-494	Q9Y6M1	IF2B2	453	L	C	0.135134667047476	0.114149483273141
IF2B2_HUMAN/429-494	Q9Y6M1	IF2B2	453	L	D	0.614425297110838	0.479113879952059
IF2B2_HUMAN/429-494	Q9Y6M1	IF2B2	453	L	E	0.592305894462567	0.0774307950987839
IF2B2_HUMAN/429-494	Q9Y6M1	IF2B2	453	L	F	0.112103396461571	0.094158877574788
IF2B2_HUMAN/429-494	Q9Y6M1	IF2B2	453	L	G	0.758656828325162	0.0622976468277562
IF2B2_HUMAN/429-494	Q9Y6M1	IF2B2	453	L	H	0.647324587790475	0.380478662133096
IF2B2_HUMAN/429-494	Q9Y6M1	IF2B2	453	L	I	0.0557023147493265	0.468729331994906
IF2B2_HUMAN/429-494	Q9Y6M1	IF2B2	453	L	K	0.669704725197051	0.105373678001237
IF2B2_HUMAN/429-494	Q9Y6M1	IF2B2	453	L	M	-0.150306730837369	0.107277919036689
IF2B2_HUMAN/429-494	Q9Y6M1	IF2B2	453	L	N	0.515021597487445	0.20438173260663
IF2B2_HUMAN/429-494	Q9Y6M1	IF2B2	453	L	P	0.671153364574225	0.0889321770062954
IF2B2_HUMAN/429-494	Q9Y6M1	IF2B2	453	L	Q	0.539367214897477	0.0736460126336022
IF2B2_HUMAN/429-494	Q9Y6M1	IF2B2	453	L	R	0.88698866859376	0.138209376172348
IF2B2_HUMAN/429-494	Q9Y6M1	IF2B2	453	L	S	0.603336805965432	0.0744310317742592
IF2B2_HUMAN/429-494	Q9Y6M1	IF2B2	453	L	T	0.141982641145207	0.0570448383795184
IF2B2_HUMAN/429-494	Q9Y6M1	IF2B2	453	L	V	-0.0191430199113516	0.0200708324995923
IF2B2_HUMAN/429-494	Q9Y6M1	IF2B2	453	L	W	0.35844393221012	0.169648330143843
IF2B2_HUMAN/429-494	Q9Y6M1	IF2B2	453	L	Y	0.283984955074313	0.098657173771741
VIGLN_HUMAN/802-865	Q00341	VIGLN	826	I	A	0.239010070205645	0.102026661892237
VIGLN_HUMAN/802-865	Q00341	VIGLN	826	I	C	0.135134667047476	0.114149483273141
VIGLN_HUMAN/802-865	Q00341	VIGLN	826	I	D	0.614425297110838	0.479113879952059
VIGLN_HUMAN/802-865	Q00341	VIGLN	826	I	E	0.592305894462567	0.0774307950987839
VIGLN_HUMAN/802-865	Q00341	VIGLN	826	I	F	0.112103396461571	0.094158877574788
VIGLN_HUMAN/802-865	Q00341	VIGLN	826	I	G	0.758656828325162	0.0622976468277562
VIGLN_HUMAN/802-865	Q00341	VIGLN	826	I	H	0.647324587790475	0.380478662133096
VIGLN_HUMAN/802-865	Q00341	VIGLN	826	I	K	0.669704725197051	0.105373678001237
VIGLN_HUMAN/802-865	Q00341	VIGLN	826	I	L	-0.0994537416810064	0.0371454765541505
VIGLN_HUMAN/802-865	Q00341	VIGLN	826	I	M	-0.150306730837369	0.107277919036689
VIGLN_HUMAN/802-865	Q00341	VIGLN	826	I	N	0.515021597487445	0.20438173260663
VIGLN_HUMAN/802-865	Q00341	VIGLN	826	I	P	0.671153364574225	0.0889321770062954
VIGLN_HUMAN/802-865	Q00341	VIGLN	826	I	Q	0.539367214897477	0.0736460126336022
VIGLN_HUMAN/802-865	Q00341	VIGLN	826	I	R	0.88698866859376	0.138209376172348
VIGLN_HUMAN/802-865	Q00341	VIGLN	826	I	S	0.603336805965432	0.0744310317742592
VIGLN_HUMAN/802-865	Q00341	VIGLN	826	I	T	0.141982641145207	0.0570448383795184
VIGLN_HUMAN/802-865	Q00341	VIGLN	826	I	V	-0.0191430199113516	0.0200708324995923
VIGLN_HUMAN/802-865	Q00341	VIGLN	826	I	W	0.35844393221012	0.169648330143843
VIGLN_HUMAN/802-865	Q00341	VIGLN	826	I	Y	0.283984955074313	0.098657173771741
AKAP1_HUMAN/609-673	Q92667	AKAP1	633	L	A	0.239010070205645	0.102026661892237
AKAP1_HUMAN/609-673	Q92667	AKAP1	633	L	C	0.135134667047476	0.114149483273141
AKAP1_HUMAN/609-673	Q92667	AKAP1	633	L	D	0.614425297110838	0.479113879952059
AKAP1_HUMAN/609-673	Q92667	AKAP1	633	L	E	0.592305894462567	0.0774307950987839
AKAP1_HUMAN/609-673	Q92667	AKAP1	633	L	F	0.112103396461571	0.094158877574788
AKAP1_HUMAN/609-673	Q92667	AKAP1	633	L	G	0.758656828325162	0.0622976468277562
AKAP1_HUMAN/609-673	Q92667	AKAP1	633	L	H	0.647324587790475	0.380478662133096
AKAP1_HUMAN/609-673	Q92667	AKAP1	633	L	I	0.0557023147493265	0.468729331994906
AKAP1_HUMAN/609-673	Q92667	AKAP1	633	L	K	0.669704725197051	0.105373678001237
AKAP1_HUMAN/609-673	Q92667	AKAP1	633	L	M	-0.150306730837369	0.107277919036689
AKAP1_HUMAN/609-673	Q92667	AKAP1	633	L	N	0.515021597487445	0.20438173260663
AKAP1_HUMAN/609-673	Q92667	AKAP1	633	L	P	0.671153364574225	0.0889321770062954
AKAP1_HUMAN/609-673	Q92667	AKAP1	633	L	Q	0.539367214897477	0.0736460126336022
AKAP1_HUMAN/609-673	Q92667	AKAP1	633	L	R	0.88698866859376	0.138209376172348
AKAP1_HUMAN/609-673	Q92667	AKAP1	633	L	S	0.603336805965432	0.0744310317742592
AKAP1_HUMAN/609-673	Q92667	AKAP1	633	L	T	0.141982641145207	0.0570448383795184
AKAP1_HUMAN/609-673	Q92667	AKAP1	633	L	V	-0.0191430199113516	0.0200708324995923
AKAP1_HUMAN/609-673	Q92667	AKAP1	633	L	W	0.35844393221012	0.169648330143843
AKAP1_HUMAN/609-673	Q92667	AKAP1	633	L	Y	0.283984955074313	0.098657173771741
FUBP1_HUMAN/378-445	Q96AE4	FUBP1	402	I	A	0.239010070205645	0.102026661892237
FUBP1_HUMAN/378-445	Q96AE4	FUBP1	402	I	C	0.135134667047476	0.114149483273141
FUBP1_HUMAN/378-445	Q96AE4	FUBP1	402	I	D	0.614425297110838	0.479113879952059
FUBP1_HUMAN/378-445	Q96AE4	FUBP1	402	I	E	0.592305894462567	0.0774307950987839
FUBP1_HUMAN/378-445	Q96AE4	FUBP1	402	I	F	0.112103396461571	0.094158877574788
FUBP1_HUMAN/378-445	Q96AE4	FUBP1	402	I	G	0.758656828325162	0.0622976468277562
FUBP1_HUMAN/378-445	Q96AE4	FUBP1	402	I	H	0.647324587790475	0.380478662133096
FUBP1_HUMAN/378-445	Q96AE4	FUBP1	402	I	K	0.669704725197051	0.105373678001237
FUBP1_HUMAN/378-445	Q96AE4	FUBP1	402	I	L	-0.0994537416810064	0.0371454765541505
FUBP1_HUMAN/378-445	Q96AE4	FUBP1	402	I	M	-0.150306730837369	0.107277919036689
FUBP1_HUMAN/378-445	Q96AE4	FUBP1	402	I	N	0.515021597487445	0.20438173260663
FUBP1_HUMAN/378-445	Q96AE4	FUBP1	402	I	P	0.671153364574225	0.0889321770062954
FUBP1_HUMAN/378-445	Q96AE4	FUBP1	402	I	Q	0.539367214897477	0.0736460126336022
FUBP1_HUMAN/378-445	Q96AE4	FUBP1	402	I	R	0.88698866859376	0.138209376172348
FUBP1_HUMAN/378-445	Q96AE4	FUBP1	402	I	S	0.603336805965432	0.0744310317742592
FUBP1_HUMAN/378-445	Q96AE4	FUBP1	402	I	T	0.141982641145207	0.0570448383795184
FUBP1_HUMAN/378-445	Q96AE4	FUBP1	402	I	V	-0.0191430199113516	0.0200708324995923
FUBP1_HUMAN/378-445	Q96AE4	FUBP1	402	I	W	0.35844393221012	0.169648330143843
FUBP1_HUMAN/378-445	Q96AE4	FUBP1	402	I	Y	0.283984955074313	0.098657173771741
PCBP1_HUMAN/15-77	Q15365	PCBP1	39	I	A	0.239010070205645	0.102026661892237
PCBP1_HUMAN/15-77	Q15365	PCBP1	39	I	C	0.135134667047476	0.114149483273141
PCBP1_HUMAN/15-77	Q15365	PCBP1	39	I	D	0.614425297110838	0.479113879952059
PCBP1_HUMAN/15-77	Q15365	PCBP1	39	I	E	0.592305894462567	0.0774307950987839
PCBP1_HUMAN/15-77	Q15365	PCBP1	39	I	F	0.112103396461571	0.094158877574788
PCBP1_HUMAN/15-77	Q15365	PCBP1	39	I	G	0.758656828325162	0.0622976468277562
PCBP1_HUMAN/15-77	Q15365	PCBP1	39	I	H	0.647324587790475	0.380478662133096
PCBP1_HUMAN/15-77	Q15365	PCBP1	39	I	K	0.669704725197051	0.105373678001237
PCBP1_HUMAN/15-77	Q15365	PCBP1	39	I	L	-0.0994537416810064	0.0371454765541505
PCBP1_HUMAN/15-77	Q15365	PCBP1	39	I	M	-0.150306730837369	0.107277919036689
PCBP1_HUMAN/15-77	Q15365	PCBP1	39	I	N	0.515021597487445	0.20438173260663
PCBP1_HUMAN/15-77	Q15365	PCBP1	39	I	P	0.671153364574225	0.0889321770062954
PCBP1_HUMAN/15-77	Q15365	PCBP1	39	I	Q	0.539367214897477	0.0736460126336022
PCBP1_HUMAN/15-77	Q15365	PCBP1	39	I	R	0.88698866859376	0.138209376172348
PCBP1_HUMAN/15-77	Q15365	PCBP1	39	I	S	0.603336805965432	0.0744310317742592
PCBP1_HUMAN/15-77	Q15365	PCBP1	39	I	T	0.141982641145207	0.0570448383795184
PCBP1_HUMAN/15-77	Q15365	PCBP1	39	I	V	-0.0191430199113516	0.0200708324995923
PCBP1_HUMAN/15-77	Q15365	PCBP1	39	I	W	0.35844393221012	0.169648330143843
PCBP1_HUMAN/15-77	Q15365	PCBP1	39	I	Y	0.283984955074313	0.098657173771741
FXR2_HUMAN/293-363	P51116	FXR2	317	I	A	0.239010070205645	0.102026661892237
FXR2_HUMAN/293-363	P51116	FXR2	317	I	C	0.135134667047476	0.114149483273141
FXR2_HUMAN/293-363	P51116	FXR2	317	I	D	0.614425297110838	0.479113879952059
FXR2_HUMAN/293-363	P51116	FXR2	317	I	E	0.592305894462567	0.0774307950987839
FXR2_HUMAN/293-363	P51116	FXR2	317	I	F	0.112103396461571	0.094158877574788
FXR2_HUMAN/293-363	P51116	FXR2	317	I	G	0.758656828325162	0.0622976468277562
FXR2_HUMAN/293-363	P51116	FXR2	317	I	H	0.647324587790475	0.380478662133096
FXR2_HUMAN/293-363	P51116	FXR2	317	I	K	0.669704725197051	0.105373678001237
FXR2_HUMAN/293-363	P51116	FXR2	317	I	L	-0.0994537416810064	0.0371454765541505
FXR2_HUMAN/293-363	P51116	FXR2	317	I	M	-0.150306730837369	0.107277919036689
FXR2_HUMAN/293-363	P51116	FXR2	317	I	N	0.515021597487445	0.20438173260663
FXR2_HUMAN/293-363	P51116	FXR2	317	I	P	0.671153364574225	0.0889321770062954
FXR2_HUMAN/293-363	P51116	FXR2	317	I	Q	0.539367214897477	0.0736460126336022
FXR2_HUMAN/293-363	P51116	FXR2	317	I	R	0.88698866859376	0.138209376172348
FXR2_HUMAN/293-363	P51116	FXR2	317	I	S	0.603336805965432	0.0744310317742592
FXR2_HUMAN/293-363	P51116	FXR2	317	I	T	0.141982641145207	0.0570448383795184
FXR2_HUMAN/293-363	P51116	FXR2	317	I	V	-0.0191430199113516	0.0200708324995923
FXR2_HUMAN/293-363	P51116	FXR2	317	I	W	0.35844393221012	0.169648330143843
FXR2_HUMAN/293-363	P51116	FXR2	317	I	Y	0.283984955074313	0.098657173771741
FXR1_HUMAN/283-352	P51114	FXR1	307	I	A	0.239010070205645	0.102026661892237
FXR1_HUMAN/283-352	P51114	FXR1	307	I	C	0.135134667047476	0.114149483273141
FXR1_HUMAN/283-352	P51114	FXR1	307	I	D	0.614425297110838	0.479113879952059
FXR1_HUMAN/283-352	P51114	FXR1	307	I	E	0.592305894462567	0.0774307950987839
FXR1_HUMAN/283-352	P51114	FXR1	307	I	F	0.112103396461571	0.094158877574788
FXR1_HUMAN/283-352	P51114	FXR1	307	I	G	0.758656828325162	0.0622976468277562
FXR1_HUMAN/283-352	P51114	FXR1	307	I	H	0.647324587790475	0.380478662133096
FXR1_HUMAN/283-352	P51114	FXR1	307	I	K	0.669704725197051	0.105373678001237
FXR1_HUMAN/283-352	P51114	FXR1	307	I	L	-0.0994537416810064	0.0371454765541505
FXR1_HUMAN/283-352	P51114	FXR1	307	I	M	-0.150306730837369	0.107277919036689
FXR1_HUMAN/283-352	P51114	FXR1	307	I	N	0.515021597487445	0.20438173260663
FXR1_HUMAN/283-352	P51114	FXR1	307	I	P	0.671153364574225	0.0889321770062954
FXR1_HUMAN/283-352	P51114	FXR1	307	I	Q	0.539367214897477	0.0736460126336022
FXR1_HUMAN/283-352	P51114	FXR1	307	I	R	0.88698866859376	0.138209376172348
FXR1_HUMAN/283-352	P51114	FXR1	307	I	S	0.603336805965432	0.0744310317742592
FXR1_HUMAN/283-352	P51114	FXR1	307	I	T	0.141982641145207	0.0570448383795184
FXR1_HUMAN/283-352	P51114	FXR1	307	I	V	-0.0191430199113516	0.0200708324995923
FXR1_HUMAN/283-352	P51114	FXR1	307	I	W	0.35844393221012	0.169648330143843
FXR1_HUMAN/283-352	P51114	FXR1	307	I	Y	0.283984955074313	0.098657173771741
HNRPK_HUMAN/389-453	P61978	HNRPK	413	I	A	0.239010070205645	0.102026661892237
HNRPK_HUMAN/389-453	P61978	HNRPK	413	I	C	0.135134667047476	0.114149483273141
HNRPK_HUMAN/389-453	P61978	HNRPK	413	I	D	0.614425297110838	0.479113879952059
HNRPK_HUMAN/389-453	P61978	HNRPK	413	I	E	0.592305894462567	0.0774307950987839
HNRPK_HUMAN/389-453	P61978	HNRPK	413	I	F	0.112103396461571	0.094158877574788
HNRPK_HUMAN/389-453	P61978	HNRPK	413	I	G	0.758656828325162	0.0622976468277562
HNRPK_HUMAN/389-453	P61978	HNRPK	413	I	H	0.647324587790475	0.380478662133096
HNRPK_HUMAN/389-453	P61978	HNRPK	413	I	K	0.669704725197051	0.105373678001237
HNRPK_HUMAN/389-453	P61978	HNRPK	413	I	L	-0.0994537416810064	0.0371454765541505
HNRPK_HUMAN/389-453	P61978	HNRPK	413	I	M	-0.150306730837369	0.107277919036689
HNRPK_HUMAN/389-453	P61978	HNRPK	413	I	N	0.515021597487445	0.20438173260663
HNRPK_HUMAN/389-453	P61978	HNRPK	413	I	P	0.671153364574225	0.0889321770062954
HNRPK_HUMAN/389-453	P61978	HNRPK	413	I	Q	0.539367214897477	0.0736460126336022
HNRPK_HUMAN/389-453	P61978	HNRPK	413	I	R	0.88698866859376	0.138209376172348
HNRPK_HUMAN/389-453	P61978	HNRPK	413	I	S	0.603336805965432	0.0744310317742592
HNRPK_HUMAN/389-453	P61978	HNRPK	413	I	T	0.141982641145207	0.0570448383795184
HNRPK_HUMAN/389-453	P61978	HNRPK	413	I	V	-0.0191430199113516	0.0200708324995923
HNRPK_HUMAN/389-453	P61978	HNRPK	413	I	W	0.35844393221012	0.169648330143843
HNRPK_HUMAN/389-453	P61978	HNRPK	413	I	Y	0.283984955074313	0.098657173771741
FXR2_HUMAN/230-291	P51116	FXR2	254	A	C	0.135134667047476	0.114149483273141
FXR2_HUMAN/230-291	P51116	FXR2	254	A	D	0.614425297110838	0.479113879952059
FXR2_HUMAN/230-291	P51116	FXR2	254	A	E	0.592305894462567	0.0774307950987839
FXR2_HUMAN/230-291	P51116	FXR2	254	A	F	0.112103396461571	0.094158877574788
FXR2_HUMAN/230-291	P51116	FXR2	254	A	G	0.758656828325162	0.0622976468277562
FXR2_HUMAN/230-291	P51116	FXR2	254	A	H	0.647324587790475	0.380478662133096
FXR2_HUMAN/230-291	P51116	FXR2	254	A	I	0.0557023147493265	0.468729331994906
FXR2_HUMAN/230-291	P51116	FXR2	254	A	K	0.669704725197051	0.105373678001237
FXR2_HUMAN/230-291	P51116	FXR2	254	A	L	-0.0994537416810064	0.0371454765541505
FXR2_HUMAN/230-291	P51116	FXR2	254	A	M	-0.150306730837369	0.107277919036689
FXR2_HUMAN/230-291	P51116	FXR2	254	A	N	0.515021597487445	0.20438173260663
FXR2_HUMAN/230-291	P51116	FXR2	254	A	P	0.671153364574225	0.0889321770062954
FXR2_HUMAN/230-291	P51116	FXR2	254	A	Q	0.539367214897477	0.0736460126336022
FXR2_HUMAN/230-291	P51116	FXR2	254	A	R	0.88698866859376	0.138209376172348
FXR2_HUMAN/230-291	P51116	FXR2	254	A	S	0.603336805965432	0.0744310317742592
FXR2_HUMAN/230-291	P51116	FXR2	254	A	T	0.141982641145207	0.0570448383795184
FXR2_HUMAN/230-291	P51116	FXR2	254	A	V	-0.0191430199113516	0.0200708324995923
FXR2_HUMAN/230-291	P51116	FXR2	254	A	W	0.35844393221012	0.169648330143843
FXR2_HUMAN/230-291	P51116	FXR2	254	A	Y	0.283984955074313	0.098657173771741
VIGLN_HUMAN/875-969	Q00341	VIGLN	899	I	A	0.239010070205645	0.102026661892237
VIGLN_HUMAN/875-969	Q00341	VIGLN	899	I	C	0.135134667047476	0.114149483273141
VIGLN_HUMAN/875-969	Q00341	VIGLN	899	I	D	0.614425297110838	0.479113879952059
VIGLN_HUMAN/875-969	Q00341	VIGLN	899	I	E	0.592305894462567	0.0774307950987839
VIGLN_HUMAN/875-969	Q00341	VIGLN	899	I	F	0.112103396461571	0.094158877574788
VIGLN_HUMAN/875-969	Q00341	VIGLN	899	I	G	0.758656828325162	0.0622976468277562
VIGLN_HUMAN/875-969	Q00341	VIGLN	899	I	H	0.647324587790475	0.380478662133096
VIGLN_HUMAN/875-969	Q00341	VIGLN	899	I	K	0.669704725197051	0.105373678001237
VIGLN_HUMAN/875-969	Q00341	VIGLN	899	I	L	-0.0994537416810064	0.0371454765541505
VIGLN_HUMAN/875-969	Q00341	VIGLN	899	I	M	-0.150306730837369	0.107277919036689
VIGLN_HUMAN/875-969	Q00341	VIGLN	899	I	N	0.515021597487445	0.20438173260663
VIGLN_HUMAN/875-969	Q00341	VIGLN	899	I	P	0.671153364574225	0.0889321770062954
VIGLN_HUMAN/875-969	Q00341	VIGLN	899	I	Q	0.539367214897477	0.0736460126336022
VIGLN_HUMAN/875-969	Q00341	VIGLN	899	I	R	0.88698866859376	0.138209376172348
VIGLN_HUMAN/875-969	Q00341	VIGLN	899	I	S	0.603336805965432	0.0744310317742592
VIGLN_HUMAN/875-969	Q00341	VIGLN	899	I	T	0.141982641145207	0.0570448383795184
VIGLN_HUMAN/875-969	Q00341	VIGLN	899	I	V	-0.0191430199113516	0.0200708324995923
VIGLN_HUMAN/875-969	Q00341	VIGLN	899	I	W	0.35844393221012	0.169648330143843
VIGLN_HUMAN/875-969	Q00341	VIGLN	899	I	Y	0.283984955074313	0.098657173771741
FUBP3_HUMAN/164-230	Q96I24	FUBP3	188	L	A	0.239010070205645	0.102026661892237
FUBP3_HUMAN/164-230	Q96I24	FUBP3	188	L	C	0.135134667047476	0.114149483273141
FUBP3_HUMAN/164-230	Q96I24	FUBP3	188	L	D	0.614425297110838	0.479113879952059
FUBP3_HUMAN/164-230	Q96I24	FUBP3	188	L	E	0.592305894462567	0.0774307950987839
FUBP3_HUMAN/164-230	Q96I24	FUBP3	188	L	F	0.112103396461571	0.094158877574788
FUBP3_HUMAN/164-230	Q96I24	FUBP3	188	L	G	0.758656828325162	0.0622976468277562
FUBP3_HUMAN/164-230	Q96I24	FUBP3	188	L	H	0.647324587790475	0.380478662133096
FUBP3_HUMAN/164-230	Q96I24	FUBP3	188	L	I	0.0557023147493265	0.468729331994906
FUBP3_HUMAN/164-230	Q96I24	FUBP3	188	L	K	0.669704725197051	0.105373678001237
FUBP3_HUMAN/164-230	Q96I24	FUBP3	188	L	M	-0.150306730837369	0.107277919036689
FUBP3_HUMAN/164-230	Q96I24	FUBP3	188	L	N	0.515021597487445	0.20438173260663
FUBP3_HUMAN/164-230	Q96I24	FUBP3	188	L	P	0.671153364574225	0.0889321770062954
FUBP3_HUMAN/164-230	Q96I24	FUBP3	188	L	Q	0.539367214897477	0.0736460126336022
FUBP3_HUMAN/164-230	Q96I24	FUBP3	188	L	R	0.88698866859376	0.138209376172348
FUBP3_HUMAN/164-230	Q96I24	FUBP3	188	L	S	0.603336805965432	0.0744310317742592
FUBP3_HUMAN/164-230	Q96I24	FUBP3	188	L	T	0.141982641145207	0.0570448383795184
FUBP3_HUMAN/164-230	Q96I24	FUBP3	188	L	V	-0.0191430199113516	0.0200708324995923
FUBP3_HUMAN/164-230	Q96I24	FUBP3	188	L	W	0.35844393221012	0.169648330143843
FUBP3_HUMAN/164-230	Q96I24	FUBP3	188	L	Y	0.283984955074313	0.098657173771741
MEX3A_HUMAN/225-286	A1L020	MEX3A	249	I	A	0.239010070205645	0.102026661892237
MEX3A_HUMAN/225-286	A1L020	MEX3A	249	I	C	0.135134667047476	0.114149483273141
MEX3A_HUMAN/225-286	A1L020	MEX3A	249	I	D	0.614425297110838	0.479113879952059
MEX3A_HUMAN/225-286	A1L020	MEX3A	249	I	E	0.592305894462567	0.0774307950987839
MEX3A_HUMAN/225-286	A1L020	MEX3A	249	I	F	0.112103396461571	0.094158877574788
MEX3A_HUMAN/225-286	A1L020	MEX3A	249	I	G	0.758656828325162	0.0622976468277562
MEX3A_HUMAN/225-286	A1L020	MEX3A	249	I	H	0.647324587790475	0.380478662133096
MEX3A_HUMAN/225-286	A1L020	MEX3A	249	I	K	0.669704725197051	0.105373678001237
MEX3A_HUMAN/225-286	A1L020	MEX3A	249	I	L	-0.0994537416810064	0.0371454765541505
MEX3A_HUMAN/225-286	A1L020	MEX3A	249	I	M	-0.150306730837369	0.107277919036689
MEX3A_HUMAN/225-286	A1L020	MEX3A	249	I	N	0.515021597487445	0.20438173260663
MEX3A_HUMAN/225-286	A1L020	MEX3A	249	I	P	0.671153364574225	0.0889321770062954
MEX3A_HUMAN/225-286	A1L020	MEX3A	249	I	Q	0.539367214897477	0.0736460126336022
MEX3A_HUMAN/225-286	A1L020	MEX3A	249	I	R	0.88698866859376	0.138209376172348
MEX3A_HUMAN/225-286	A1L020	MEX3A	249	I	S	0.603336805965432	0.0744310317742592
MEX3A_HUMAN/225-286	A1L020	MEX3A	249	I	T	0.141982641145207	0.0570448383795184
MEX3A_HUMAN/225-286	A1L020	MEX3A	249	I	V	-0.0191430199113516	0.0200708324995923
MEX3A_HUMAN/225-286	A1L020	MEX3A	249	I	W	0.35844393221012	0.169648330143843
MEX3A_HUMAN/225-286	A1L020	MEX3A	249	I	Y	0.283984955074313	0.098657173771741
PCBP1_HUMAN/99-164	Q15365	PCBP1	123	I	A	0.239010070205645	0.102026661892237
PCBP1_HUMAN/99-164	Q15365	PCBP1	123	I	C	0.135134667047476	0.114149483273141
PCBP1_HUMAN/99-164	Q15365	PCBP1	123	I	D	0.614425297110838	0.479113879952059
PCBP1_HUMAN/99-164	Q15365	PCBP1	123	I	E	0.592305894462567	0.0774307950987839
PCBP1_HUMAN/99-164	Q15365	PCBP1	123	I	F	0.112103396461571	0.094158877574788
PCBP1_HUMAN/99-164	Q15365	PCBP1	123	I	G	0.758656828325162	0.0622976468277562
PCBP1_HUMAN/99-164	Q15365	PCBP1	123	I	H	0.647324587790475	0.380478662133096
PCBP1_HUMAN/99-164	Q15365	PCBP1	123	I	K	0.669704725197051	0.105373678001237
PCBP1_HUMAN/99-164	Q15365	PCBP1	123	I	L	-0.0994537416810064	0.0371454765541505
PCBP1_HUMAN/99-164	Q15365	PCBP1	123	I	M	-0.150306730837369	0.107277919036689
PCBP1_HUMAN/99-164	Q15365	PCBP1	123	I	N	0.515021597487445	0.20438173260663
PCBP1_HUMAN/99-164	Q15365	PCBP1	123	I	P	0.671153364574225	0.0889321770062954
PCBP1_HUMAN/99-164	Q15365	PCBP1	123	I	Q	0.539367214897477	0.0736460126336022
PCBP1_HUMAN/99-164	Q15365	PCBP1	123	I	R	0.88698866859376	0.138209376172348
PCBP1_HUMAN/99-164	Q15365	PCBP1	123	I	S	0.603336805965432	0.0744310317742592
PCBP1_HUMAN/99-164	Q15365	PCBP1	123	I	T	0.141982641145207	0.0570448383795184
PCBP1_HUMAN/99-164	Q15365	PCBP1	123	I	V	-0.0191430199113516	0.0200708324995923
PCBP1_HUMAN/99-164	Q15365	PCBP1	123	I	W	0.35844393221012	0.169648330143843
PCBP1_HUMAN/99-164	Q15365	PCBP1	123	I	Y	0.283984955074313	0.098657173771741
VIGLN_HUMAN/729-792	Q00341	VIGLN	753	V	A	0.239010070205645	0.102026661892237
VIGLN_HUMAN/729-792	Q00341	VIGLN	753	V	C	0.135134667047476	0.114149483273141
VIGLN_HUMAN/729-792	Q00341	VIGLN	753	V	D	0.614425297110838	0.479113879952059
VIGLN_HUMAN/729-792	Q00341	VIGLN	753	V	E	0.592305894462567	0.0774307950987839
VIGLN_HUMAN/729-792	Q00341	VIGLN	753	V	F	0.112103396461571	0.094158877574788
VIGLN_HUMAN/729-792	Q00341	VIGLN	753	V	G	0.758656828325162	0.0622976468277562
VIGLN_HUMAN/729-792	Q00341	VIGLN	753	V	H	0.647324587790475	0.380478662133096
VIGLN_HUMAN/729-792	Q00341	VIGLN	753	V	I	0.0557023147493265	0.468729331994906
VIGLN_HUMAN/729-792	Q00341	VIGLN	753	V	K	0.669704725197051	0.105373678001237
VIGLN_HUMAN/729-792	Q00341	VIGLN	753	V	L	-0.0994537416810064	0.0371454765541505
VIGLN_HUMAN/729-792	Q00341	VIGLN	753	V	M	-0.150306730837369	0.107277919036689
VIGLN_HUMAN/729-792	Q00341	VIGLN	753	V	N	0.515021597487445	0.20438173260663
VIGLN_HUMAN/729-792	Q00341	VIGLN	753	V	P	0.671153364574225	0.0889321770062954
VIGLN_HUMAN/729-792	Q00341	VIGLN	753	V	Q	0.539367214897477	0.0736460126336022
VIGLN_HUMAN/729-792	Q00341	VIGLN	753	V	R	0.88698866859376	0.138209376172348
VIGLN_HUMAN/729-792	Q00341	VIGLN	753	V	S	0.603336805965432	0.0744310317742592
VIGLN_HUMAN/729-792	Q00341	VIGLN	753	V	T	0.141982641145207	0.0570448383795184
VIGLN_HUMAN/729-792	Q00341	VIGLN	753	V	W	0.35844393221012	0.169648330143843
VIGLN_HUMAN/729-792	Q00341	VIGLN	753	V	Y	0.283984955074313	0.098657173771741
FUBP1_HUMAN/277-341	Q96AE4	FUBP1	301	I	A	0.239010070205645	0.102026661892237
FUBP1_HUMAN/277-341	Q96AE4	FUBP1	301	I	C	0.135134667047476	0.114149483273141
FUBP1_HUMAN/277-341	Q96AE4	FUBP1	301	I	D	0.614425297110838	0.479113879952059
FUBP1_HUMAN/277-341	Q96AE4	FUBP1	301	I	E	0.592305894462567	0.0774307950987839
FUBP1_HUMAN/277-341	Q96AE4	FUBP1	301	I	F	0.112103396461571	0.094158877574788
FUBP1_HUMAN/277-341	Q96AE4	FUBP1	301	I	G	0.758656828325162	0.0622976468277562
FUBP1_HUMAN/277-341	Q96AE4	FUBP1	301	I	H	0.647324587790475	0.380478662133096
FUBP1_HUMAN/277-341	Q96AE4	FUBP1	301	I	K	0.669704725197051	0.105373678001237
FUBP1_HUMAN/277-341	Q96AE4	FUBP1	301	I	L	-0.0994537416810064	0.0371454765541505
FUBP1_HUMAN/277-341	Q96AE4	FUBP1	301	I	M	-0.150306730837369	0.107277919036689
FUBP1_HUMAN/277-341	Q96AE4	FUBP1	301	I	N	0.515021597487445	0.20438173260663
FUBP1_HUMAN/277-341	Q96AE4	FUBP1	301	I	P	0.671153364574225	0.0889321770062954
FUBP1_HUMAN/277-341	Q96AE4	FUBP1	301	I	Q	0.539367214897477	0.0736460126336022
FUBP1_HUMAN/277-341	Q96AE4	FUBP1	301	I	R	0.88698866859376	0.138209376172348
FUBP1_HUMAN/277-341	Q96AE4	FUBP1	301	I	S	0.603336805965432	0.0744310317742592
FUBP1_HUMAN/277-341	Q96AE4	FUBP1	301	I	T	0.141982641145207	0.0570448383795184
FUBP1_HUMAN/277-341	Q96AE4	FUBP1	301	I	V	-0.0191430199113516	0.0200708324995923
FUBP1_HUMAN/277-341	Q96AE4	FUBP1	301	I	W	0.35844393221012	0.169648330143843
FUBP1_HUMAN/277-341	Q96AE4	FUBP1	301	I	Y	0.283984955074313	0.098657173771741
IF2B2_HUMAN/195-260	Q9Y6M1	IF2B2	219	I	A	0.239010070205645	0.102026661892237
IF2B2_HUMAN/195-260	Q9Y6M1	IF2B2	219	I	C	0.135134667047476	0.114149483273141
IF2B2_HUMAN/195-260	Q9Y6M1	IF2B2	219	I	D	0.614425297110838	0.479113879952059
IF2B2_HUMAN/195-260	Q9Y6M1	IF2B2	219	I	E	0.592305894462567	0.0774307950987839
IF2B2_HUMAN/195-260	Q9Y6M1	IF2B2	219	I	F	0.112103396461571	0.094158877574788
IF2B2_HUMAN/195-260	Q9Y6M1	IF2B2	219	I	G	0.758656828325162	0.0622976468277562
IF2B2_HUMAN/195-260	Q9Y6M1	IF2B2	219	I	H	0.647324587790475	0.380478662133096
IF2B2_HUMAN/195-260	Q9Y6M1	IF2B2	219	I	K	0.669704725197051	0.105373678001237
IF2B2_HUMAN/195-260	Q9Y6M1	IF2B2	219	I	L	-0.0994537416810064	0.0371454765541505
IF2B2_HUMAN/195-260	Q9Y6M1	IF2B2	219	I	M	-0.150306730837369	0.107277919036689
IF2B2_HUMAN/195-260	Q9Y6M1	IF2B2	219	I	N	0.515021597487445	0.20438173260663
IF2B2_HUMAN/195-260	Q9Y6M1	IF2B2	219	I	P	0.671153364574225	0.0889321770062954
IF2B2_HUMAN/195-260	Q9Y6M1	IF2B2	219	I	Q	0.539367214897477	0.0736460126336022
IF2B2_HUMAN/195-260	Q9Y6M1	IF2B2	219	I	R	0.88698866859376	0.138209376172348
IF2B2_HUMAN/195-260	Q9Y6M1	IF2B2	219	I	S	0.603336805965432	0.0744310317742592
IF2B2_HUMAN/195-260	Q9Y6M1	IF2B2	219	I	T	0.141982641145207	0.0570448383795184
IF2B2_HUMAN/195-260	Q9Y6M1	IF2B2	219	I	V	-0.0191430199113516	0.0200708324995923
IF2B2_HUMAN/195-260	Q9Y6M1	IF2B2	219	I	W	0.35844393221012	0.169648330143843
IF2B2_HUMAN/195-260	Q9Y6M1	IF2B2	219	I	Y	0.283984955074313	0.098657173771741
FUBP3_HUMAN/79-143	Q96I24	FUBP3	103	I	A	0.239010070205645	0.102026661892237
FUBP3_HUMAN/79-143	Q96I24	FUBP3	103	I	C	0.135134667047476	0.114149483273141
FUBP3_HUMAN/79-143	Q96I24	FUBP3	103	I	D	0.614425297110838	0.479113879952059
FUBP3_HUMAN/79-143	Q96I24	FUBP3	103	I	E	0.592305894462567	0.0774307950987839
FUBP3_HUMAN/79-143	Q96I24	FUBP3	103	I	F	0.112103396461571	0.094158877574788
FUBP3_HUMAN/79-143	Q96I24	FUBP3	103	I	G	0.758656828325162	0.0622976468277562
FUBP3_HUMAN/79-143	Q96I24	FUBP3	103	I	H	0.647324587790475	0.380478662133096
FUBP3_HUMAN/79-143	Q96I24	FUBP3	103	I	K	0.669704725197051	0.105373678001237
FUBP3_HUMAN/79-143	Q96I24	FUBP3	103	I	L	-0.0994537416810064	0.0371454765541505
FUBP3_HUMAN/79-143	Q96I24	FUBP3	103	I	M	-0.150306730837369	0.107277919036689
FUBP3_HUMAN/79-143	Q96I24	FUBP3	103	I	N	0.515021597487445	0.20438173260663
FUBP3_HUMAN/79-143	Q96I24	FUBP3	103	I	P	0.671153364574225	0.0889321770062954
FUBP3_HUMAN/79-143	Q96I24	FUBP3	103	I	Q	0.539367214897477	0.0736460126336022
FUBP3_HUMAN/79-143	Q96I24	FUBP3	103	I	R	0.88698866859376	0.138209376172348
FUBP3_HUMAN/79-143	Q96I24	FUBP3	103	I	S	0.603336805965432	0.0744310317742592
FUBP3_HUMAN/79-143	Q96I24	FUBP3	103	I	T	0.141982641145207	0.0570448383795184
FUBP3_HUMAN/79-143	Q96I24	FUBP3	103	I	V	-0.0191430199113516	0.0200708324995923
FUBP3_HUMAN/79-143	Q96I24	FUBP3	103	I	W	0.35844393221012	0.169648330143843
FUBP3_HUMAN/79-143	Q96I24	FUBP3	103	I	Y	0.283984955074313	0.098657173771741
IF2B3_HUMAN/197-262	O00425	IF2B3	221	I	A	0.239010070205645	0.102026661892237
IF2B3_HUMAN/197-262	O00425	IF2B3	221	I	C	0.135134667047476	0.114149483273141
IF2B3_HUMAN/197-262	O00425	IF2B3	221	I	D	0.614425297110838	0.479113879952059
IF2B3_HUMAN/197-262	O00425	IF2B3	221	I	E	0.592305894462567	0.0774307950987839
IF2B3_HUMAN/197-262	O00425	IF2B3	221	I	F	0.112103396461571	0.094158877574788
IF2B3_HUMAN/197-262	O00425	IF2B3	221	I	G	0.758656828325162	0.0622976468277562
IF2B3_HUMAN/197-262	O00425	IF2B3	221	I	H	0.647324587790475	0.380478662133096
IF2B3_HUMAN/197-262	O00425	IF2B3	221	I	K	0.669704725197051	0.105373678001237
IF2B3_HUMAN/197-262	O00425	IF2B3	221	I	L	-0.0994537416810064	0.0371454765541505
IF2B3_HUMAN/197-262	O00425	IF2B3	221	I	M	-0.150306730837369	0.107277919036689
IF2B3_HUMAN/197-262	O00425	IF2B3	221	I	N	0.515021597487445	0.20438173260663
IF2B3_HUMAN/197-262	O00425	IF2B3	221	I	P	0.671153364574225	0.0889321770062954
IF2B3_HUMAN/197-262	O00425	IF2B3	221	I	Q	0.539367214897477	0.0736460126336022
IF2B3_HUMAN/197-262	O00425	IF2B3	221	I	R	0.88698866859376	0.138209376172348
IF2B3_HUMAN/197-262	O00425	IF2B3	221	I	S	0.603336805965432	0.0744310317742592
IF2B3_HUMAN/197-262	O00425	IF2B3	221	I	T	0.141982641145207	0.0570448383795184
IF2B3_HUMAN/197-262	O00425	IF2B3	221	I	V	-0.0191430199113516	0.0200708324995923
IF2B3_HUMAN/197-262	O00425	IF2B3	221	I	W	0.35844393221012	0.169648330143843
IF2B3_HUMAN/197-262	O00425	IF2B3	221	I	Y	0.283984955074313	0.098657173771741
PNPT1_HUMAN/607-666	Q8TCS8	PNPT1	631	L	A	0.239010070205645	0.102026661892237
PNPT1_HUMAN/607-666	Q8TCS8	PNPT1	631	L	C	0.135134667047476	0.114149483273141
PNPT1_HUMAN/607-666	Q8TCS8	PNPT1	631	L	D	0.614425297110838	0.479113879952059
PNPT1_HUMAN/607-666	Q8TCS8	PNPT1	631	L	E	0.592305894462567	0.0774307950987839
PNPT1_HUMAN/607-666	Q8TCS8	PNPT1	631	L	F	0.112103396461571	0.094158877574788
PNPT1_HUMAN/607-666	Q8TCS8	PNPT1	631	L	G	0.758656828325162	0.0622976468277562
PNPT1_HUMAN/607-666	Q8TCS8	PNPT1	631	L	H	0.647324587790475	0.380478662133096
PNPT1_HUMAN/607-666	Q8TCS8	PNPT1	631	L	I	0.0557023147493265	0.468729331994906
PNPT1_HUMAN/607-666	Q8TCS8	PNPT1	631	L	K	0.669704725197051	0.105373678001237
PNPT1_HUMAN/607-666	Q8TCS8	PNPT1	631	L	M	-0.150306730837369	0.107277919036689
PNPT1_HUMAN/607-666	Q8TCS8	PNPT1	631	L	N	0.515021597487445	0.20438173260663
PNPT1_HUMAN/607-666	Q8TCS8	PNPT1	631	L	P	0.671153364574225	0.0889321770062954
PNPT1_HUMAN/607-666	Q8TCS8	PNPT1	631	L	Q	0.539367214897477	0.0736460126336022
PNPT1_HUMAN/607-666	Q8TCS8	PNPT1	631	L	R	0.88698866859376	0.138209376172348
PNPT1_HUMAN/607-666	Q8TCS8	PNPT1	631	L	S	0.603336805965432	0.0744310317742592
PNPT1_HUMAN/607-666	Q8TCS8	PNPT1	631	L	T	0.141982641145207	0.0570448383795184
PNPT1_HUMAN/607-666	Q8TCS8	PNPT1	631	L	V	-0.0191430199113516	0.0200708324995923
PNPT1_HUMAN/607-666	Q8TCS8	PNPT1	631	L	W	0.35844393221012	0.169648330143843
PNPT1_HUMAN/607-666	Q8TCS8	PNPT1	631	L	Y	0.283984955074313	0.098657173771741
PCBP2_HUMAN/15-77	Q15366	PCBP2	39	M	A	0.239010070205645	0.102026661892237
PCBP2_HUMAN/15-77	Q15366	PCBP2	39	M	C	0.135134667047476	0.114149483273141
PCBP2_HUMAN/15-77	Q15366	PCBP2	39	M	D	0.614425297110838	0.479113879952059
PCBP2_HUMAN/15-77	Q15366	PCBP2	39	M	E	0.592305894462567	0.0774307950987839
PCBP2_HUMAN/15-77	Q15366	PCBP2	39	M	F	0.112103396461571	0.094158877574788
PCBP2_HUMAN/15-77	Q15366	PCBP2	39	M	G	0.758656828325162	0.0622976468277562
PCBP2_HUMAN/15-77	Q15366	PCBP2	39	M	H	0.647324587790475	0.380478662133096
PCBP2_HUMAN/15-77	Q15366	PCBP2	39	M	I	0.0557023147493265	0.468729331994906
PCBP2_HUMAN/15-77	Q15366	PCBP2	39	M	K	0.669704725197051	0.105373678001237
PCBP2_HUMAN/15-77	Q15366	PCBP2	39	M	L	-0.0994537416810064	0.0371454765541505
PCBP2_HUMAN/15-77	Q15366	PCBP2	39	M	N	0.515021597487445	0.20438173260663
PCBP2_HUMAN/15-77	Q15366	PCBP2	39	M	P	0.671153364574225	0.0889321770062954
PCBP2_HUMAN/15-77	Q15366	PCBP2	39	M	Q	0.539367214897477	0.0736460126336022
PCBP2_HUMAN/15-77	Q15366	PCBP2	39	M	R	0.88698866859376	0.138209376172348
PCBP2_HUMAN/15-77	Q15366	PCBP2	39	M	S	0.603336805965432	0.0744310317742592
PCBP2_HUMAN/15-77	Q15366	PCBP2	39	M	T	0.141982641145207	0.0570448383795184
PCBP2_HUMAN/15-77	Q15366	PCBP2	39	M	V	-0.0191430199113516	0.0200708324995923
PCBP2_HUMAN/15-77	Q15366	PCBP2	39	M	W	0.35844393221012	0.169648330143843
PCBP2_HUMAN/15-77	Q15366	PCBP2	39	M	Y	0.283984955074313	0.098657173771741
VIGLN_HUMAN/297-359	Q00341	VIGLN	321	I	A	0.239010070205645	0.102026661892237
VIGLN_HUMAN/297-359	Q00341	VIGLN	321	I	C	0.135134667047476	0.114149483273141
VIGLN_HUMAN/297-359	Q00341	VIGLN	321	I	D	0.614425297110838	0.479113879952059
VIGLN_HUMAN/297-359	Q00341	VIGLN	321	I	E	0.592305894462567	0.0774307950987839
VIGLN_HUMAN/297-359	Q00341	VIGLN	321	I	F	0.112103396461571	0.094158877574788
VIGLN_HUMAN/297-359	Q00341	VIGLN	321	I	G	0.758656828325162	0.0622976468277562
VIGLN_HUMAN/297-359	Q00341	VIGLN	321	I	H	0.647324587790475	0.380478662133096
VIGLN_HUMAN/297-359	Q00341	VIGLN	321	I	K	0.669704725197051	0.105373678001237
VIGLN_HUMAN/297-359	Q00341	VIGLN	321	I	L	-0.0994537416810064	0.0371454765541505
VIGLN_HUMAN/297-359	Q00341	VIGLN	321	I	M	-0.150306730837369	0.107277919036689
VIGLN_HUMAN/297-359	Q00341	VIGLN	321	I	N	0.515021597487445	0.20438173260663
VIGLN_HUMAN/297-359	Q00341	VIGLN	321	I	P	0.671153364574225	0.0889321770062954
VIGLN_HUMAN/297-359	Q00341	VIGLN	321	I	Q	0.539367214897477	0.0736460126336022
VIGLN_HUMAN/297-359	Q00341	VIGLN	321	I	R	0.88698866859376	0.138209376172348
VIGLN_HUMAN/297-359	Q00341	VIGLN	321	I	S	0.603336805965432	0.0744310317742592
VIGLN_HUMAN/297-359	Q00341	VIGLN	321	I	T	0.141982641145207	0.0570448383795184
VIGLN_HUMAN/297-359	Q00341	VIGLN	321	I	V	-0.0191430199113516	0.0200708324995923
VIGLN_HUMAN/297-359	Q00341	VIGLN	321	I	W	0.35844393221012	0.169648330143843
VIGLN_HUMAN/297-359	Q00341	VIGLN	321	I	Y	0.283984955074313	0.098657173771741
IF2B3_HUMAN/489-555	O00425	IF2B3	513	L	A	0.239010070205645	0.102026661892237
IF2B3_HUMAN/489-555	O00425	IF2B3	513	L	C	0.135134667047476	0.114149483273141
IF2B3_HUMAN/489-555	O00425	IF2B3	513	L	D	0.614425297110838	0.479113879952059
IF2B3_HUMAN/489-555	O00425	IF2B3	513	L	E	0.592305894462567	0.0774307950987839
IF2B3_HUMAN/489-555	O00425	IF2B3	513	L	F	0.112103396461571	0.094158877574788
IF2B3_HUMAN/489-555	O00425	IF2B3	513	L	G	0.758656828325162	0.0622976468277562
IF2B3_HUMAN/489-555	O00425	IF2B3	513	L	H	0.647324587790475	0.380478662133096
IF2B3_HUMAN/489-555	O00425	IF2B3	513	L	I	0.0557023147493265	0.468729331994906
IF2B3_HUMAN/489-555	O00425	IF2B3	513	L	K	0.669704725197051	0.105373678001237
IF2B3_HUMAN/489-555	O00425	IF2B3	513	L	M	-0.150306730837369	0.107277919036689
IF2B3_HUMAN/489-555	O00425	IF2B3	513	L	N	0.515021597487445	0.20438173260663
IF2B3_HUMAN/489-555	O00425	IF2B3	513	L	P	0.671153364574225	0.0889321770062954
IF2B3_HUMAN/489-555	O00425	IF2B3	513	L	Q	0.539367214897477	0.0736460126336022
IF2B3_HUMAN/489-555	O00425	IF2B3	513	L	R	0.88698866859376	0.138209376172348
IF2B3_HUMAN/489-555	O00425	IF2B3	513	L	S	0.603336805965432	0.0744310317742592
IF2B3_HUMAN/489-555	O00425	IF2B3	513	L	T	0.141982641145207	0.0570448383795184
IF2B3_HUMAN/489-555	O00425	IF2B3	513	L	V	-0.0191430199113516	0.0200708324995923
IF2B3_HUMAN/489-555	O00425	IF2B3	513	L	W	0.35844393221012	0.169648330143843
IF2B3_HUMAN/489-555	O00425	IF2B3	513	L	Y	0.283984955074313	0.098657173771741
NOVA2_HUMAN/34-101	Q9UNW9	NOVA2	58	L	A	0.239010070205645	0.102026661892237
NOVA2_HUMAN/34-101	Q9UNW9	NOVA2	58	L	C	0.135134667047476	0.114149483273141
NOVA2_HUMAN/34-101	Q9UNW9	NOVA2	58	L	D	0.614425297110838	0.479113879952059
NOVA2_HUMAN/34-101	Q9UNW9	NOVA2	58	L	E	0.592305894462567	0.0774307950987839
NOVA2_HUMAN/34-101	Q9UNW9	NOVA2	58	L	F	0.112103396461571	0.094158877574788
NOVA2_HUMAN/34-101	Q9UNW9	NOVA2	58	L	G	0.758656828325162	0.0622976468277562
NOVA2_HUMAN/34-101	Q9UNW9	NOVA2	58	L	H	0.647324587790475	0.380478662133096
NOVA2_HUMAN/34-101	Q9UNW9	NOVA2	58	L	I	0.0557023147493265	0.468729331994906
NOVA2_HUMAN/34-101	Q9UNW9	NOVA2	58	L	K	0.669704725197051	0.105373678001237
NOVA2_HUMAN/34-101	Q9UNW9	NOVA2	58	L	M	-0.150306730837369	0.107277919036689
NOVA2_HUMAN/34-101	Q9UNW9	NOVA2	58	L	N	0.515021597487445	0.20438173260663
NOVA2_HUMAN/34-101	Q9UNW9	NOVA2	58	L	P	0.671153364574225	0.0889321770062954
NOVA2_HUMAN/34-101	Q9UNW9	NOVA2	58	L	Q	0.539367214897477	0.0736460126336022
NOVA2_HUMAN/34-101	Q9UNW9	NOVA2	58	L	R	0.88698866859376	0.138209376172348
NOVA2_HUMAN/34-101	Q9UNW9	NOVA2	58	L	S	0.603336805965432	0.0744310317742592
NOVA2_HUMAN/34-101	Q9UNW9	NOVA2	58	L	T	0.141982641145207	0.0570448383795184
NOVA2_HUMAN/34-101	Q9UNW9	NOVA2	58	L	V	-0.0191430199113516	0.0200708324995923
NOVA2_HUMAN/34-101	Q9UNW9	NOVA2	58	L	W	0.35844393221012	0.169648330143843
NOVA2_HUMAN/34-101	Q9UNW9	NOVA2	58	L	Y	0.283984955074313	0.098657173771741
IF2B1_HUMAN/278-345	Q9NZI8	IF2B1	302	V	A	0.239010070205645	0.102026661892237
IF2B1_HUMAN/278-345	Q9NZI8	IF2B1	302	V	C	0.135134667047476	0.114149483273141
IF2B1_HUMAN/278-345	Q9NZI8	IF2B1	302	V	D	0.614425297110838	0.479113879952059
IF2B1_HUMAN/278-345	Q9NZI8	IF2B1	302	V	E	0.592305894462567	0.0774307950987839
IF2B1_HUMAN/278-345	Q9NZI8	IF2B1	302	V	F	0.112103396461571	0.094158877574788
IF2B1_HUMAN/278-345	Q9NZI8	IF2B1	302	V	G	0.758656828325162	0.0622976468277562
IF2B1_HUMAN/278-345	Q9NZI8	IF2B1	302	V	H	0.647324587790475	0.380478662133096
IF2B1_HUMAN/278-345	Q9NZI8	IF2B1	302	V	I	0.0557023147493265	0.468729331994906
IF2B1_HUMAN/278-345	Q9NZI8	IF2B1	302	V	K	0.669704725197051	0.105373678001237
IF2B1_HUMAN/278-345	Q9NZI8	IF2B1	302	V	L	-0.0994537416810064	0.0371454765541505
IF2B1_HUMAN/278-345	Q9NZI8	IF2B1	302	V	M	-0.150306730837369	0.107277919036689
IF2B1_HUMAN/278-345	Q9NZI8	IF2B1	302	V	N	0.515021597487445	0.20438173260663
IF2B1_HUMAN/278-345	Q9NZI8	IF2B1	302	V	P	0.671153364574225	0.0889321770062954
IF2B1_HUMAN/278-345	Q9NZI8	IF2B1	302	V	Q	0.539367214897477	0.0736460126336022
IF2B1_HUMAN/278-345	Q9NZI8	IF2B1	302	V	R	0.88698866859376	0.138209376172348
IF2B1_HUMAN/278-345	Q9NZI8	IF2B1	302	V	S	0.603336805965432	0.0744310317742592
IF2B1_HUMAN/278-345	Q9NZI8	IF2B1	302	V	T	0.141982641145207	0.0570448383795184
IF2B1_HUMAN/278-345	Q9NZI8	IF2B1	302	V	W	0.35844393221012	0.169648330143843
IF2B1_HUMAN/278-345	Q9NZI8	IF2B1	302	V	Y	0.283984955074313	0.098657173771741
VIGLN_HUMAN/224-286	Q00341	VIGLN	248	I	A	0.239010070205645	0.102026661892237
VIGLN_HUMAN/224-286	Q00341	VIGLN	248	I	C	0.135134667047476	0.114149483273141
VIGLN_HUMAN/224-286	Q00341	VIGLN	248	I	D	0.614425297110838	0.479113879952059
VIGLN_HUMAN/224-286	Q00341	VIGLN	248	I	E	0.592305894462567	0.0774307950987839
VIGLN_HUMAN/224-286	Q00341	VIGLN	248	I	F	0.112103396461571	0.094158877574788
VIGLN_HUMAN/224-286	Q00341	VIGLN	248	I	G	0.758656828325162	0.0622976468277562
VIGLN_HUMAN/224-286	Q00341	VIGLN	248	I	H	0.647324587790475	0.380478662133096
VIGLN_HUMAN/224-286	Q00341	VIGLN	248	I	K	0.669704725197051	0.105373678001237
VIGLN_HUMAN/224-286	Q00341	VIGLN	248	I	L	-0.0994537416810064	0.0371454765541505
VIGLN_HUMAN/224-286	Q00341	VIGLN	248	I	M	-0.150306730837369	0.107277919036689
VIGLN_HUMAN/224-286	Q00341	VIGLN	248	I	N	0.515021597487445	0.20438173260663
VIGLN_HUMAN/224-286	Q00341	VIGLN	248	I	P	0.671153364574225	0.0889321770062954
VIGLN_HUMAN/224-286	Q00341	VIGLN	248	I	Q	0.539367214897477	0.0736460126336022
VIGLN_HUMAN/224-286	Q00341	VIGLN	248	I	R	0.88698866859376	0.138209376172348
VIGLN_HUMAN/224-286	Q00341	VIGLN	248	I	S	0.603336805965432	0.0744310317742592
VIGLN_HUMAN/224-286	Q00341	VIGLN	248	I	T	0.141982641145207	0.0570448383795184
VIGLN_HUMAN/224-286	Q00341	VIGLN	248	I	V	-0.0191430199113516	0.0200708324995923
VIGLN_HUMAN/224-286	Q00341	VIGLN	248	I	W	0.35844393221012	0.169648330143843
VIGLN_HUMAN/224-286	Q00341	VIGLN	248	I	Y	0.283984955074313	0.098657173771741
KHDR1_HUMAN/157-219	Q07666	KHDR1	187	L	A	0.239010070205645	0.102026661892237
KHDR1_HUMAN/157-219	Q07666	KHDR1	187	L	C	0.135134667047476	0.114149483273141
KHDR1_HUMAN/157-219	Q07666	KHDR1	187	L	D	0.614425297110838	0.479113879952059
KHDR1_HUMAN/157-219	Q07666	KHDR1	187	L	E	0.592305894462567	0.0774307950987839
KHDR1_HUMAN/157-219	Q07666	KHDR1	187	L	F	0.112103396461571	0.094158877574788
KHDR1_HUMAN/157-219	Q07666	KHDR1	187	L	G	0.758656828325162	0.0622976468277562
KHDR1_HUMAN/157-219	Q07666	KHDR1	187	L	H	0.647324587790475	0.380478662133096
KHDR1_HUMAN/157-219	Q07666	KHDR1	187	L	I	0.0557023147493265	0.468729331994906
KHDR1_HUMAN/157-219	Q07666	KHDR1	187	L	K	0.669704725197051	0.105373678001237
KHDR1_HUMAN/157-219	Q07666	KHDR1	187	L	M	-0.150306730837369	0.107277919036689
KHDR1_HUMAN/157-219	Q07666	KHDR1	187	L	N	0.515021597487445	0.20438173260663
KHDR1_HUMAN/157-219	Q07666	KHDR1	187	L	P	0.671153364574225	0.0889321770062954
KHDR1_HUMAN/157-219	Q07666	KHDR1	187	L	Q	0.539367214897477	0.0736460126336022
KHDR1_HUMAN/157-219	Q07666	KHDR1	187	L	R	0.88698866859376	0.138209376172348
KHDR1_HUMAN/157-219	Q07666	KHDR1	187	L	S	0.603336805965432	0.0744310317742592
KHDR1_HUMAN/157-219	Q07666	KHDR1	187	L	T	0.141982641145207	0.0570448383795184
KHDR1_HUMAN/157-219	Q07666	KHDR1	187	L	V	-0.0191430199113516	0.0200708324995923
KHDR1_HUMAN/157-219	Q07666	KHDR1	187	L	W	0.35844393221012	0.169648330143843
KHDR1_HUMAN/157-219	Q07666	KHDR1	187	L	Y	0.283984955074313	0.098657173771741
MEX3C_HUMAN/233-295	Q5U5Q3	MEX3C	258	L	A	0.239010070205645	0.102026661892237
MEX3C_HUMAN/233-295	Q5U5Q3	MEX3C	258	L	C	0.135134667047476	0.114149483273141
MEX3C_HUMAN/233-295	Q5U5Q3	MEX3C	258	L	D	0.614425297110838	0.479113879952059
MEX3C_HUMAN/233-295	Q5U5Q3	MEX3C	258	L	E	0.592305894462567	0.0774307950987839
MEX3C_HUMAN/233-295	Q5U5Q3	MEX3C	258	L	F	0.112103396461571	0.094158877574788
MEX3C_HUMAN/233-295	Q5U5Q3	MEX3C	258	L	G	0.758656828325162	0.0622976468277562
MEX3C_HUMAN/233-295	Q5U5Q3	MEX3C	258	L	H	0.647324587790475	0.380478662133096
MEX3C_HUMAN/233-295	Q5U5Q3	MEX3C	258	L	I	0.0557023147493265	0.468729331994906
MEX3C_HUMAN/233-295	Q5U5Q3	MEX3C	258	L	K	0.669704725197051	0.105373678001237
MEX3C_HUMAN/233-295	Q5U5Q3	MEX3C	258	L	M	-0.150306730837369	0.107277919036689
MEX3C_HUMAN/233-295	Q5U5Q3	MEX3C	258	L	N	0.515021597487445	0.20438173260663
MEX3C_HUMAN/233-295	Q5U5Q3	MEX3C	258	L	P	0.671153364574225	0.0889321770062954
MEX3C_HUMAN/233-295	Q5U5Q3	MEX3C	258	L	Q	0.539367214897477	0.0736460126336022
MEX3C_HUMAN/233-295	Q5U5Q3	MEX3C	258	L	R	0.88698866859376	0.138209376172348
MEX3C_HUMAN/233-295	Q5U5Q3	MEX3C	258	L	S	0.603336805965432	0.0744310317742592
MEX3C_HUMAN/233-295	Q5U5Q3	MEX3C	258	L	T	0.141982641145207	0.0570448383795184
MEX3C_HUMAN/233-295	Q5U5Q3	MEX3C	258	L	V	-0.0191430199113516	0.0200708324995923
MEX3C_HUMAN/233-295	Q5U5Q3	MEX3C	258	L	W	0.35844393221012	0.169648330143843
MEX3C_HUMAN/233-295	Q5U5Q3	MEX3C	258	L	Y	0.283984955074313	0.098657173771741
FUBP2_HUMAN/324-388	Q92945	FUBP2	348	I	A	0.239010070205645	0.102026661892237
FUBP2_HUMAN/324-388	Q92945	FUBP2	348	I	C	0.135134667047476	0.114149483273141
FUBP2_HUMAN/324-388	Q92945	FUBP2	348	I	D	0.614425297110838	0.479113879952059
FUBP2_HUMAN/324-388	Q92945	FUBP2	348	I	E	0.592305894462567	0.0774307950987839
FUBP2_HUMAN/324-388	Q92945	FUBP2	348	I	F	0.112103396461571	0.094158877574788
FUBP2_HUMAN/324-388	Q92945	FUBP2	348	I	G	0.758656828325162	0.0622976468277562
FUBP2_HUMAN/324-388	Q92945	FUBP2	348	I	H	0.647324587790475	0.380478662133096
FUBP2_HUMAN/324-388	Q92945	FUBP2	348	I	K	0.669704725197051	0.105373678001237
FUBP2_HUMAN/324-388	Q92945	FUBP2	348	I	L	-0.0994537416810064	0.0371454765541505
FUBP2_HUMAN/324-388	Q92945	FUBP2	348	I	M	-0.150306730837369	0.107277919036689
FUBP2_HUMAN/324-388	Q92945	FUBP2	348	I	N	0.515021597487445	0.20438173260663
FUBP2_HUMAN/324-388	Q92945	FUBP2	348	I	P	0.671153364574225	0.0889321770062954
FUBP2_HUMAN/324-388	Q92945	FUBP2	348	I	Q	0.539367214897477	0.0736460126336022
FUBP2_HUMAN/324-388	Q92945	FUBP2	348	I	R	0.88698866859376	0.138209376172348
FUBP2_HUMAN/324-388	Q92945	FUBP2	348	I	S	0.603336805965432	0.0744310317742592
FUBP2_HUMAN/324-388	Q92945	FUBP2	348	I	T	0.141982641145207	0.0570448383795184
FUBP2_HUMAN/324-388	Q92945	FUBP2	348	I	V	-0.0191430199113516	0.0200708324995923
FUBP2_HUMAN/324-388	Q92945	FUBP2	348	I	W	0.35844393221012	0.169648330143843
FUBP2_HUMAN/324-388	Q92945	FUBP2	348	I	Y	0.283984955074313	0.098657173771741
HNRPK_HUMAN/146-211	P61978	HNRPK	170	L	A	0.239010070205645	0.102026661892237
HNRPK_HUMAN/146-211	P61978	HNRPK	170	L	C	0.135134667047476	0.114149483273141
HNRPK_HUMAN/146-211	P61978	HNRPK	170	L	D	0.614425297110838	0.479113879952059
HNRPK_HUMAN/146-211	P61978	HNRPK	170	L	E	0.592305894462567	0.0774307950987839
HNRPK_HUMAN/146-211	P61978	HNRPK	170	L	F	0.112103396461571	0.094158877574788
HNRPK_HUMAN/146-211	P61978	HNRPK	170	L	G	0.758656828325162	0.0622976468277562
HNRPK_HUMAN/146-211	P61978	HNRPK	170	L	H	0.647324587790475	0.380478662133096
HNRPK_HUMAN/146-211	P61978	HNRPK	170	L	I	0.0557023147493265	0.468729331994906
HNRPK_HUMAN/146-211	P61978	HNRPK	170	L	K	0.669704725197051	0.105373678001237
HNRPK_HUMAN/146-211	P61978	HNRPK	170	L	M	-0.150306730837369	0.107277919036689
HNRPK_HUMAN/146-211	P61978	HNRPK	170	L	N	0.515021597487445	0.20438173260663
HNRPK_HUMAN/146-211	P61978	HNRPK	170	L	P	0.671153364574225	0.0889321770062954
HNRPK_HUMAN/146-211	P61978	HNRPK	170	L	Q	0.539367214897477	0.0736460126336022
HNRPK_HUMAN/146-211	P61978	HNRPK	170	L	R	0.88698866859376	0.138209376172348
HNRPK_HUMAN/146-211	P61978	HNRPK	170	L	S	0.603336805965432	0.0744310317742592
HNRPK_HUMAN/146-211	P61978	HNRPK	170	L	T	0.141982641145207	0.0570448383795184
HNRPK_HUMAN/146-211	P61978	HNRPK	170	L	V	-0.0191430199113516	0.0200708324995923
HNRPK_HUMAN/146-211	P61978	HNRPK	170	L	W	0.35844393221012	0.169648330143843
HNRPK_HUMAN/146-211	P61978	HNRPK	170	L	Y	0.283984955074313	0.098657173771741
NOVA2_HUMAN/408-475	Q9UNW9	NOVA2	432	Y	A	0.239010070205645	0.102026661892237
NOVA2_HUMAN/408-475	Q9UNW9	NOVA2	432	Y	C	0.135134667047476	0.114149483273141
NOVA2_HUMAN/408-475	Q9UNW9	NOVA2	432	Y	D	0.614425297110838	0.479113879952059
NOVA2_HUMAN/408-475	Q9UNW9	NOVA2	432	Y	E	0.592305894462567	0.0774307950987839
NOVA2_HUMAN/408-475	Q9UNW9	NOVA2	432	Y	F	0.112103396461571	0.094158877574788
NOVA2_HUMAN/408-475	Q9UNW9	NOVA2	432	Y	G	0.758656828325162	0.0622976468277562
NOVA2_HUMAN/408-475	Q9UNW9	NOVA2	432	Y	H	0.647324587790475	0.380478662133096
NOVA2_HUMAN/408-475	Q9UNW9	NOVA2	432	Y	I	0.0557023147493265	0.468729331994906
NOVA2_HUMAN/408-475	Q9UNW9	NOVA2	432	Y	K	0.669704725197051	0.105373678001237
NOVA2_HUMAN/408-475	Q9UNW9	NOVA2	432	Y	L	-0.0994537416810064	0.0371454765541505
NOVA2_HUMAN/408-475	Q9UNW9	NOVA2	432	Y	M	-0.150306730837369	0.107277919036689
NOVA2_HUMAN/408-475	Q9UNW9	NOVA2	432	Y	N	0.515021597487445	0.20438173260663
NOVA2_HUMAN/408-475	Q9UNW9	NOVA2	432	Y	P	0.671153364574225	0.0889321770062954
NOVA2_HUMAN/408-475	Q9UNW9	NOVA2	432	Y	Q	0.539367214897477	0.0736460126336022
NOVA2_HUMAN/408-475	Q9UNW9	NOVA2	432	Y	R	0.88698866859376	0.138209376172348
NOVA2_HUMAN/408-475	Q9UNW9	NOVA2	432	Y	S	0.603336805965432	0.0744310317742592
NOVA2_HUMAN/408-475	Q9UNW9	NOVA2	432	Y	T	0.141982641145207	0.0570448383795184
NOVA2_HUMAN/408-475	Q9UNW9	NOVA2	432	Y	V	-0.0191430199113516	0.0200708324995923
NOVA2_HUMAN/408-475	Q9UNW9	NOVA2	432	Y	W	0.35844393221012	0.169648330143843
ANKH1_HUMAN/1697-1761	Q8IWZ3	ANKH1	1721	I	A	0.239010070205645	0.102026661892237
ANKH1_HUMAN/1697-1761	Q8IWZ3	ANKH1	1721	I	C	0.135134667047476	0.114149483273141
ANKH1_HUMAN/1697-1761	Q8IWZ3	ANKH1	1721	I	D	0.614425297110838	0.479113879952059
ANKH1_HUMAN/1697-1761	Q8IWZ3	ANKH1	1721	I	E	0.592305894462567	0.0774307950987839
ANKH1_HUMAN/1697-1761	Q8IWZ3	ANKH1	1721	I	F	0.112103396461571	0.094158877574788
ANKH1_HUMAN/1697-1761	Q8IWZ3	ANKH1	1721	I	G	0.758656828325162	0.0622976468277562
ANKH1_HUMAN/1697-1761	Q8IWZ3	ANKH1	1721	I	H	0.647324587790475	0.380478662133096
ANKH1_HUMAN/1697-1761	Q8IWZ3	ANKH1	1721	I	K	0.669704725197051	0.105373678001237
ANKH1_HUMAN/1697-1761	Q8IWZ3	ANKH1	1721	I	L	-0.0994537416810064	0.0371454765541505
ANKH1_HUMAN/1697-1761	Q8IWZ3	ANKH1	1721	I	M	-0.150306730837369	0.107277919036689
ANKH1_HUMAN/1697-1761	Q8IWZ3	ANKH1	1721	I	N	0.515021597487445	0.20438173260663
ANKH1_HUMAN/1697-1761	Q8IWZ3	ANKH1	1721	I	P	0.671153364574225	0.0889321770062954
ANKH1_HUMAN/1697-1761	Q8IWZ3	ANKH1	1721	I	Q	0.539367214897477	0.0736460126336022
ANKH1_HUMAN/1697-1761	Q8IWZ3	ANKH1	1721	I	R	0.88698866859376	0.138209376172348
ANKH1_HUMAN/1697-1761	Q8IWZ3	ANKH1	1721	I	S	0.603336805965432	0.0744310317742592
ANKH1_HUMAN/1697-1761	Q8IWZ3	ANKH1	1721	I	T	0.141982641145207	0.0570448383795184
ANKH1_HUMAN/1697-1761	Q8IWZ3	ANKH1	1721	I	V	-0.0191430199113516	0.0200708324995923
ANKH1_HUMAN/1697-1761	Q8IWZ3	ANKH1	1721	I	W	0.35844393221012	0.169648330143843
ANKH1_HUMAN/1697-1761	Q8IWZ3	ANKH1	1721	I	Y	0.283984955074313	0.098657173771741
VIGLN_HUMAN/1054-1119	Q00341	VIGLN	1078	I	A	0.239010070205645	0.102026661892237
VIGLN_HUMAN/1054-1119	Q00341	VIGLN	1078	I	C	0.135134667047476	0.114149483273141
VIGLN_HUMAN/1054-1119	Q00341	VIGLN	1078	I	D	0.614425297110838	0.479113879952059
VIGLN_HUMAN/1054-1119	Q00341	VIGLN	1078	I	E	0.592305894462567	0.0774307950987839
VIGLN_HUMAN/1054-1119	Q00341	VIGLN	1078	I	F	0.112103396461571	0.094158877574788
VIGLN_HUMAN/1054-1119	Q00341	VIGLN	1078	I	G	0.758656828325162	0.0622976468277562
VIGLN_HUMAN/1054-1119	Q00341	VIGLN	1078	I	H	0.647324587790475	0.380478662133096
VIGLN_HUMAN/1054-1119	Q00341	VIGLN	1078	I	K	0.669704725197051	0.105373678001237
VIGLN_HUMAN/1054-1119	Q00341	VIGLN	1078	I	L	-0.0994537416810064	0.0371454765541505
VIGLN_HUMAN/1054-1119	Q00341	VIGLN	1078	I	M	-0.150306730837369	0.107277919036689
VIGLN_HUMAN/1054-1119	Q00341	VIGLN	1078	I	N	0.515021597487445	0.20438173260663
VIGLN_HUMAN/1054-1119	Q00341	VIGLN	1078	I	P	0.671153364574225	0.0889321770062954
VIGLN_HUMAN/1054-1119	Q00341	VIGLN	1078	I	Q	0.539367214897477	0.0736460126336022
VIGLN_HUMAN/1054-1119	Q00341	VIGLN	1078	I	R	0.88698866859376	0.138209376172348
VIGLN_HUMAN/1054-1119	Q00341	VIGLN	1078	I	S	0.603336805965432	0.0744310317742592
VIGLN_HUMAN/1054-1119	Q00341	VIGLN	1078	I	T	0.141982641145207	0.0570448383795184
VIGLN_HUMAN/1054-1119	Q00341	VIGLN	1078	I	V	-0.0191430199113516	0.0200708324995923
VIGLN_HUMAN/1054-1119	Q00341	VIGLN	1078	I	W	0.35844393221012	0.169648330143843
VIGLN_HUMAN/1054-1119	Q00341	VIGLN	1078	I	Y	0.283984955074313	0.098657173771741
ANR17_HUMAN/1727-1791	O75179	ANR17	1751	I	A	0.239010070205645	0.102026661892237
ANR17_HUMAN/1727-1791	O75179	ANR17	1751	I	C	0.135134667047476	0.114149483273141
ANR17_HUMAN/1727-1791	O75179	ANR17	1751	I	D	0.614425297110838	0.479113879952059
ANR17_HUMAN/1727-1791	O75179	ANR17	1751	I	E	0.592305894462567	0.0774307950987839
ANR17_HUMAN/1727-1791	O75179	ANR17	1751	I	F	0.112103396461571	0.094158877574788
ANR17_HUMAN/1727-1791	O75179	ANR17	1751	I	G	0.758656828325162	0.0622976468277562
ANR17_HUMAN/1727-1791	O75179	ANR17	1751	I	H	0.647324587790475	0.380478662133096
ANR17_HUMAN/1727-1791	O75179	ANR17	1751	I	K	0.669704725197051	0.105373678001237
ANR17_HUMAN/1727-1791	O75179	ANR17	1751	I	L	-0.0994537416810064	0.0371454765541505
ANR17_HUMAN/1727-1791	O75179	ANR17	1751	I	M	-0.150306730837369	0.107277919036689
ANR17_HUMAN/1727-1791	O75179	ANR17	1751	I	N	0.515021597487445	0.20438173260663
ANR17_HUMAN/1727-1791	O75179	ANR17	1751	I	P	0.671153364574225	0.0889321770062954
ANR17_HUMAN/1727-1791	O75179	ANR17	1751	I	Q	0.539367214897477	0.0736460126336022
ANR17_HUMAN/1727-1791	O75179	ANR17	1751	I	R	0.88698866859376	0.138209376172348
ANR17_HUMAN/1727-1791	O75179	ANR17	1751	I	S	0.603336805965432	0.0744310317742592
ANR17_HUMAN/1727-1791	O75179	ANR17	1751	I	T	0.141982641145207	0.0570448383795184
ANR17_HUMAN/1727-1791	O75179	ANR17	1751	I	V	-0.0191430199113516	0.0200708324995923
ANR17_HUMAN/1727-1791	O75179	ANR17	1751	I	W	0.35844393221012	0.169648330143843
ANR17_HUMAN/1727-1791	O75179	ANR17	1751	I	Y	0.283984955074313	0.098657173771741
FUBP1_HUMAN/102-166	Q96AE4	FUBP1	126	I	A	0.239010070205645	0.102026661892237
FUBP1_HUMAN/102-166	Q96AE4	FUBP1	126	I	C	0.135134667047476	0.114149483273141
FUBP1_HUMAN/102-166	Q96AE4	FUBP1	126	I	D	0.614425297110838	0.479113879952059
FUBP1_HUMAN/102-166	Q96AE4	FUBP1	126	I	E	0.592305894462567	0.0774307950987839
FUBP1_HUMAN/102-166	Q96AE4	FUBP1	126	I	F	0.112103396461571	0.094158877574788
FUBP1_HUMAN/102-166	Q96AE4	FUBP1	126	I	G	0.758656828325162	0.0622976468277562
FUBP1_HUMAN/102-166	Q96AE4	FUBP1	126	I	H	0.647324587790475	0.380478662133096
FUBP1_HUMAN/102-166	Q96AE4	FUBP1	126	I	K	0.669704725197051	0.105373678001237
FUBP1_HUMAN/102-166	Q96AE4	FUBP1	126	I	L	-0.0994537416810064	0.0371454765541505
FUBP1_HUMAN/102-166	Q96AE4	FUBP1	126	I	M	-0.150306730837369	0.107277919036689
FUBP1_HUMAN/102-166	Q96AE4	FUBP1	126	I	N	0.515021597487445	0.20438173260663
FUBP1_HUMAN/102-166	Q96AE4	FUBP1	126	I	P	0.671153364574225	0.0889321770062954
FUBP1_HUMAN/102-166	Q96AE4	FUBP1	126	I	Q	0.539367214897477	0.0736460126336022
FUBP1_HUMAN/102-166	Q96AE4	FUBP1	126	I	R	0.88698866859376	0.138209376172348
FUBP1_HUMAN/102-166	Q96AE4	FUBP1	126	I	S	0.603336805965432	0.0744310317742592
FUBP1_HUMAN/102-166	Q96AE4	FUBP1	126	I	T	0.141982641145207	0.0570448383795184
FUBP1_HUMAN/102-166	Q96AE4	FUBP1	126	I	V	-0.0191430199113516	0.0200708324995923
FUBP1_HUMAN/102-166	Q96AE4	FUBP1	126	I	W	0.35844393221012	0.169648330143843
FUBP1_HUMAN/102-166	Q96AE4	FUBP1	126	I	Y	0.283984955074313	0.098657173771741
FMR1_HUMAN/283-333	Q06787	FMR1	307	I	A	0.239010070205645	0.102026661892237
FMR1_HUMAN/283-333	Q06787	FMR1	307	I	C	0.135134667047476	0.114149483273141
FMR1_HUMAN/283-333	Q06787	FMR1	307	I	D	0.614425297110838	0.479113879952059
FMR1_HUMAN/283-333	Q06787	FMR1	307	I	E	0.592305894462567	0.0774307950987839
FMR1_HUMAN/283-333	Q06787	FMR1	307	I	F	0.112103396461571	0.094158877574788
FMR1_HUMAN/283-333	Q06787	FMR1	307	I	G	0.758656828325162	0.0622976468277562
FMR1_HUMAN/283-333	Q06787	FMR1	307	I	H	0.647324587790475	0.380478662133096
FMR1_HUMAN/283-333	Q06787	FMR1	307	I	K	0.669704725197051	0.105373678001237
FMR1_HUMAN/283-333	Q06787	FMR1	307	I	L	-0.0994537416810064	0.0371454765541505
FMR1_HUMAN/283-333	Q06787	FMR1	307	I	M	-0.150306730837369	0.107277919036689
FMR1_HUMAN/283-333	Q06787	FMR1	307	I	N	0.515021597487445	0.20438173260663
FMR1_HUMAN/283-333	Q06787	FMR1	307	I	P	0.671153364574225	0.0889321770062954
FMR1_HUMAN/283-333	Q06787	FMR1	307	I	Q	0.539367214897477	0.0736460126336022
FMR1_HUMAN/283-333	Q06787	FMR1	307	I	R	0.88698866859376	0.138209376172348
FMR1_HUMAN/283-333	Q06787	FMR1	307	I	S	0.603336805965432	0.0744310317742592
FMR1_HUMAN/283-333	Q06787	FMR1	307	I	T	0.141982641145207	0.0570448383795184
FMR1_HUMAN/283-333	Q06787	FMR1	307	I	V	-0.0191430199113516	0.0200708324995923
FMR1_HUMAN/283-333	Q06787	FMR1	307	I	W	0.35844393221012	0.169648330143843
FMR1_HUMAN/283-333	Q06787	FMR1	307	I	Y	0.283984955074313	0.098657173771741
PCBP2_HUMAN/99-163	Q15366	PCBP2	123	I	A	0.239010070205645	0.102026661892237
PCBP2_HUMAN/99-163	Q15366	PCBP2	123	I	C	0.135134667047476	0.114149483273141
PCBP2_HUMAN/99-163	Q15366	PCBP2	123	I	D	0.614425297110838	0.479113879952059
PCBP2_HUMAN/99-163	Q15366	PCBP2	123	I	E	0.592305894462567	0.0774307950987839
PCBP2_HUMAN/99-163	Q15366	PCBP2	123	I	F	0.112103396461571	0.094158877574788
PCBP2_HUMAN/99-163	Q15366	PCBP2	123	I	G	0.758656828325162	0.0622976468277562
PCBP2_HUMAN/99-163	Q15366	PCBP2	123	I	H	0.647324587790475	0.380478662133096
PCBP2_HUMAN/99-163	Q15366	PCBP2	123	I	K	0.669704725197051	0.105373678001237
PCBP2_HUMAN/99-163	Q15366	PCBP2	123	I	L	-0.0994537416810064	0.0371454765541505
PCBP2_HUMAN/99-163	Q15366	PCBP2	123	I	M	-0.150306730837369	0.107277919036689
PCBP2_HUMAN/99-163	Q15366	PCBP2	123	I	N	0.515021597487445	0.20438173260663
PCBP2_HUMAN/99-163	Q15366	PCBP2	123	I	P	0.671153364574225	0.0889321770062954
PCBP2_HUMAN/99-163	Q15366	PCBP2	123	I	Q	0.539367214897477	0.0736460126336022
PCBP2_HUMAN/99-163	Q15366	PCBP2	123	I	R	0.88698866859376	0.138209376172348
PCBP2_HUMAN/99-163	Q15366	PCBP2	123	I	S	0.603336805965432	0.0744310317742592
PCBP2_HUMAN/99-163	Q15366	PCBP2	123	I	T	0.141982641145207	0.0570448383795184
PCBP2_HUMAN/99-163	Q15366	PCBP2	123	I	V	-0.0191430199113516	0.0200708324995923
PCBP2_HUMAN/99-163	Q15366	PCBP2	123	I	W	0.35844393221012	0.169648330143843
PCBP2_HUMAN/99-163	Q15366	PCBP2	123	I	Y	0.283984955074313	0.098657173771741
MEX3D_HUMAN/275-336	Q86XN8	MEX3D	299	I	A	0.239010070205645	0.102026661892237
MEX3D_HUMAN/275-336	Q86XN8	MEX3D	299	I	C	0.135134667047476	0.114149483273141
MEX3D_HUMAN/275-336	Q86XN8	MEX3D	299	I	D	0.614425297110838	0.479113879952059
MEX3D_HUMAN/275-336	Q86XN8	MEX3D	299	I	E	0.592305894462567	0.0774307950987839
MEX3D_HUMAN/275-336	Q86XN8	MEX3D	299	I	F	0.112103396461571	0.094158877574788
MEX3D_HUMAN/275-336	Q86XN8	MEX3D	299	I	G	0.758656828325162	0.0622976468277562
MEX3D_HUMAN/275-336	Q86XN8	MEX3D	299	I	H	0.647324587790475	0.380478662133096
MEX3D_HUMAN/275-336	Q86XN8	MEX3D	299	I	K	0.669704725197051	0.105373678001237
MEX3D_HUMAN/275-336	Q86XN8	MEX3D	299	I	L	-0.0994537416810064	0.0371454765541505
MEX3D_HUMAN/275-336	Q86XN8	MEX3D	299	I	M	-0.150306730837369	0.107277919036689
MEX3D_HUMAN/275-336	Q86XN8	MEX3D	299	I	N	0.515021597487445	0.20438173260663
MEX3D_HUMAN/275-336	Q86XN8	MEX3D	299	I	P	0.671153364574225	0.0889321770062954
MEX3D_HUMAN/275-336	Q86XN8	MEX3D	299	I	Q	0.539367214897477	0.0736460126336022
MEX3D_HUMAN/275-336	Q86XN8	MEX3D	299	I	R	0.88698866859376	0.138209376172348
MEX3D_HUMAN/275-336	Q86XN8	MEX3D	299	I	S	0.603336805965432	0.0744310317742592
MEX3D_HUMAN/275-336	Q86XN8	MEX3D	299	I	T	0.141982641145207	0.0570448383795184
MEX3D_HUMAN/275-336	Q86XN8	MEX3D	299	I	V	-0.0191430199113516	0.0200708324995923
MEX3D_HUMAN/275-336	Q86XN8	MEX3D	299	I	W	0.35844393221012	0.169648330143843
MEX3D_HUMAN/275-336	Q86XN8	MEX3D	299	I	Y	0.283984955074313	0.098657173771741
VIGLN_HUMAN/509-572	Q00341	VIGLN	533	I	A	0.239010070205645	0.102026661892237
VIGLN_HUMAN/509-572	Q00341	VIGLN	533	I	C	0.135134667047476	0.114149483273141
VIGLN_HUMAN/509-572	Q00341	VIGLN	533	I	D	0.614425297110838	0.479113879952059
VIGLN_HUMAN/509-572	Q00341	VIGLN	533	I	E	0.592305894462567	0.0774307950987839
VIGLN_HUMAN/509-572	Q00341	VIGLN	533	I	F	0.112103396461571	0.094158877574788
VIGLN_HUMAN/509-572	Q00341	VIGLN	533	I	G	0.758656828325162	0.0622976468277562
VIGLN_HUMAN/509-572	Q00341	VIGLN	533	I	H	0.647324587790475	0.380478662133096
VIGLN_HUMAN/509-572	Q00341	VIGLN	533	I	K	0.669704725197051	0.105373678001237
VIGLN_HUMAN/509-572	Q00341	VIGLN	533	I	L	-0.0994537416810064	0.0371454765541505
VIGLN_HUMAN/509-572	Q00341	VIGLN	533	I	M	-0.150306730837369	0.107277919036689
VIGLN_HUMAN/509-572	Q00341	VIGLN	533	I	N	0.515021597487445	0.20438173260663
VIGLN_HUMAN/509-572	Q00341	VIGLN	533	I	P	0.671153364574225	0.0889321770062954
VIGLN_HUMAN/509-572	Q00341	VIGLN	533	I	Q	0.539367214897477	0.0736460126336022
VIGLN_HUMAN/509-572	Q00341	VIGLN	533	I	R	0.88698866859376	0.138209376172348
VIGLN_HUMAN/509-572	Q00341	VIGLN	533	I	S	0.603336805965432	0.0744310317742592
VIGLN_HUMAN/509-572	Q00341	VIGLN	533	I	T	0.141982641145207	0.0570448383795184
VIGLN_HUMAN/509-572	Q00341	VIGLN	533	I	V	-0.0191430199113516	0.0200708324995923
VIGLN_HUMAN/509-572	Q00341	VIGLN	533	I	W	0.35844393221012	0.169648330143843
VIGLN_HUMAN/509-572	Q00341	VIGLN	533	I	Y	0.283984955074313	0.098657173771741
VIGLN_HUMAN/152-214	Q00341	VIGLN	176	L	A	0.239010070205645	0.102026661892237
VIGLN_HUMAN/152-214	Q00341	VIGLN	176	L	C	0.135134667047476	0.114149483273141
VIGLN_HUMAN/152-214	Q00341	VIGLN	176	L	D	0.614425297110838	0.479113879952059
VIGLN_HUMAN/152-214	Q00341	VIGLN	176	L	E	0.592305894462567	0.0774307950987839
VIGLN_HUMAN/152-214	Q00341	VIGLN	176	L	F	0.112103396461571	0.094158877574788
VIGLN_HUMAN/152-214	Q00341	VIGLN	176	L	G	0.758656828325162	0.0622976468277562
VIGLN_HUMAN/152-214	Q00341	VIGLN	176	L	H	0.647324587790475	0.380478662133096
VIGLN_HUMAN/152-214	Q00341	VIGLN	176	L	I	0.0557023147493265	0.468729331994906
VIGLN_HUMAN/152-214	Q00341	VIGLN	176	L	K	0.669704725197051	0.105373678001237
VIGLN_HUMAN/152-214	Q00341	VIGLN	176	L	M	-0.150306730837369	0.107277919036689
VIGLN_HUMAN/152-214	Q00341	VIGLN	176	L	N	0.515021597487445	0.20438173260663
VIGLN_HUMAN/152-214	Q00341	VIGLN	176	L	P	0.671153364574225	0.0889321770062954
VIGLN_HUMAN/152-214	Q00341	VIGLN	176	L	Q	0.539367214897477	0.0736460126336022
VIGLN_HUMAN/152-214	Q00341	VIGLN	176	L	R	0.88698866859376	0.138209376172348
VIGLN_HUMAN/152-214	Q00341	VIGLN	176	L	S	0.603336805965432	0.0744310317742592
VIGLN_HUMAN/152-214	Q00341	VIGLN	176	L	T	0.141982641145207	0.0570448383795184
VIGLN_HUMAN/152-214	Q00341	VIGLN	176	L	V	-0.0191430199113516	0.0200708324995923
VIGLN_HUMAN/152-214	Q00341	VIGLN	176	L	W	0.35844393221012	0.169648330143843
VIGLN_HUMAN/152-214	Q00341	VIGLN	176	L	Y	0.283984955074313	0.098657173771741
SF01_HUMAN/138-224	Q15637	SF01	167	I	A	0.239010070205645	0.102026661892237
SF01_HUMAN/138-224	Q15637	SF01	167	I	C	0.135134667047476	0.114149483273141
SF01_HUMAN/138-224	Q15637	SF01	167	I	D	0.614425297110838	0.479113879952059
SF01_HUMAN/138-224	Q15637	SF01	167	I	E	0.592305894462567	0.0774307950987839
SF01_HUMAN/138-224	Q15637	SF01	167	I	F	0.112103396461571	0.094158877574788
SF01_HUMAN/138-224	Q15637	SF01	167	I	G	0.758656828325162	0.0622976468277562
SF01_HUMAN/138-224	Q15637	SF01	167	I	H	0.647324587790475	0.380478662133096
SF01_HUMAN/138-224	Q15637	SF01	167	I	K	0.669704725197051	0.105373678001237
SF01_HUMAN/138-224	Q15637	SF01	167	I	L	-0.0994537416810064	0.0371454765541505
SF01_HUMAN/138-224	Q15637	SF01	167	I	M	-0.150306730837369	0.107277919036689
SF01_HUMAN/138-224	Q15637	SF01	167	I	N	0.515021597487445	0.20438173260663
SF01_HUMAN/138-224	Q15637	SF01	167	I	P	0.671153364574225	0.0889321770062954
SF01_HUMAN/138-224	Q15637	SF01	167	I	Q	0.539367214897477	0.0736460126336022
SF01_HUMAN/138-224	Q15637	SF01	167	I	R	0.88698866859376	0.138209376172348
SF01_HUMAN/138-224	Q15637	SF01	167	I	S	0.603336805965432	0.0744310317742592
SF01_HUMAN/138-224	Q15637	SF01	167	I	T	0.141982641145207	0.0570448383795184
SF01_HUMAN/138-224	Q15637	SF01	167	I	V	-0.0191430199113516	0.0200708324995923
SF01_HUMAN/138-224	Q15637	SF01	167	I	W	0.35844393221012	0.169648330143843
SF01_HUMAN/138-224	Q15637	SF01	167	I	Y	0.283984955074313	0.098657173771741
HNRPK_HUMAN/44-105	P61978	HNRPK	68	L	A	0.239010070205645	0.102026661892237
HNRPK_HUMAN/44-105	P61978	HNRPK	68	L	C	0.135134667047476	0.114149483273141
HNRPK_HUMAN/44-105	P61978	HNRPK	68	L	D	0.614425297110838	0.479113879952059
HNRPK_HUMAN/44-105	P61978	HNRPK	68	L	E	0.592305894462567	0.0774307950987839
HNRPK_HUMAN/44-105	P61978	HNRPK	68	L	F	0.112103396461571	0.094158877574788
HNRPK_HUMAN/44-105	P61978	HNRPK	68	L	G	0.758656828325162	0.0622976468277562
HNRPK_HUMAN/44-105	P61978	HNRPK	68	L	H	0.647324587790475	0.380478662133096
HNRPK_HUMAN/44-105	P61978	HNRPK	68	L	I	0.0557023147493265	0.468729331994906
HNRPK_HUMAN/44-105	P61978	HNRPK	68	L	K	0.669704725197051	0.105373678001237
HNRPK_HUMAN/44-105	P61978	HNRPK	68	L	M	-0.150306730837369	0.107277919036689
HNRPK_HUMAN/44-105	P61978	HNRPK	68	L	N	0.515021597487445	0.20438173260663
HNRPK_HUMAN/44-105	P61978	HNRPK	68	L	P	0.671153364574225	0.0889321770062954
HNRPK_HUMAN/44-105	P61978	HNRPK	68	L	Q	0.539367214897477	0.0736460126336022
HNRPK_HUMAN/44-105	P61978	HNRPK	68	L	R	0.88698866859376	0.138209376172348
HNRPK_HUMAN/44-105	P61978	HNRPK	68	L	S	0.603336805965432	0.0744310317742592
HNRPK_HUMAN/44-105	P61978	HNRPK	68	L	T	0.141982641145207	0.0570448383795184
HNRPK_HUMAN/44-105	P61978	HNRPK	68	L	V	-0.0191430199113516	0.0200708324995923
HNRPK_HUMAN/44-105	P61978	HNRPK	68	L	W	0.35844393221012	0.169648330143843
HNRPK_HUMAN/44-105	P61978	HNRPK	68	L	Y	0.283984955074313	0.098657173771741
NOVA1_HUMAN/51-118	P51513	NOVA1	75	L	A	0.239010070205645	0.102026661892237
NOVA1_HUMAN/51-118	P51513	NOVA1	75	L	C	0.135134667047476	0.114149483273141
NOVA1_HUMAN/51-118	P51513	NOVA1	75	L	D	0.614425297110838	0.479113879952059
NOVA1_HUMAN/51-118	P51513	NOVA1	75	L	E	0.592305894462567	0.0774307950987839
NOVA1_HUMAN/51-118	P51513	NOVA1	75	L	F	0.112103396461571	0.094158877574788
NOVA1_HUMAN/51-118	P51513	NOVA1	75	L	G	0.758656828325162	0.0622976468277562
NOVA1_HUMAN/51-118	P51513	NOVA1	75	L	H	0.647324587790475	0.380478662133096
NOVA1_HUMAN/51-118	P51513	NOVA1	75	L	I	0.0557023147493265	0.468729331994906
NOVA1_HUMAN/51-118	P51513	NOVA1	75	L	K	0.669704725197051	0.105373678001237
NOVA1_HUMAN/51-118	P51513	NOVA1	75	L	M	-0.150306730837369	0.107277919036689
NOVA1_HUMAN/51-118	P51513	NOVA1	75	L	N	0.515021597487445	0.20438173260663
NOVA1_HUMAN/51-118	P51513	NOVA1	75	L	P	0.671153364574225	0.0889321770062954
NOVA1_HUMAN/51-118	P51513	NOVA1	75	L	Q	0.539367214897477	0.0736460126336022
NOVA1_HUMAN/51-118	P51513	NOVA1	75	L	R	0.88698866859376	0.138209376172348
NOVA1_HUMAN/51-118	P51513	NOVA1	75	L	S	0.603336805965432	0.0744310317742592
NOVA1_HUMAN/51-118	P51513	NOVA1	75	L	T	0.141982641145207	0.0570448383795184
NOVA1_HUMAN/51-118	P51513	NOVA1	75	L	V	-0.0191430199113516	0.0200708324995923
NOVA1_HUMAN/51-118	P51513	NOVA1	75	L	W	0.35844393221012	0.169648330143843
NOVA1_HUMAN/51-118	P51513	NOVA1	75	L	Y	0.283984955074313	0.098657173771741
IF2B2_HUMAN/276-343	Q9Y6M1	IF2B2	300	I	A	0.239010070205645	0.102026661892237
IF2B2_HUMAN/276-343	Q9Y6M1	IF2B2	300	I	C	0.135134667047476	0.114149483273141
IF2B2_HUMAN/276-343	Q9Y6M1	IF2B2	300	I	D	0.614425297110838	0.479113879952059
IF2B2_HUMAN/276-343	Q9Y6M1	IF2B2	300	I	E	0.592305894462567	0.0774307950987839
IF2B2_HUMAN/276-343	Q9Y6M1	IF2B2	300	I	F	0.112103396461571	0.094158877574788
IF2B2_HUMAN/276-343	Q9Y6M1	IF2B2	300	I	G	0.758656828325162	0.0622976468277562
IF2B2_HUMAN/276-343	Q9Y6M1	IF2B2	300	I	H	0.647324587790475	0.380478662133096
IF2B2_HUMAN/276-343	Q9Y6M1	IF2B2	300	I	K	0.669704725197051	0.105373678001237
IF2B2_HUMAN/276-343	Q9Y6M1	IF2B2	300	I	L	-0.0994537416810064	0.0371454765541505
IF2B2_HUMAN/276-343	Q9Y6M1	IF2B2	300	I	M	-0.150306730837369	0.107277919036689
IF2B2_HUMAN/276-343	Q9Y6M1	IF2B2	300	I	N	0.515021597487445	0.20438173260663
IF2B2_HUMAN/276-343	Q9Y6M1	IF2B2	300	I	P	0.671153364574225	0.0889321770062954
IF2B2_HUMAN/276-343	Q9Y6M1	IF2B2	300	I	Q	0.539367214897477	0.0736460126336022
IF2B2_HUMAN/276-343	Q9Y6M1	IF2B2	300	I	R	0.88698866859376	0.138209376172348
IF2B2_HUMAN/276-343	Q9Y6M1	IF2B2	300	I	S	0.603336805965432	0.0744310317742592
IF2B2_HUMAN/276-343	Q9Y6M1	IF2B2	300	I	T	0.141982641145207	0.0570448383795184
IF2B2_HUMAN/276-343	Q9Y6M1	IF2B2	300	I	V	-0.0191430199113516	0.0200708324995923
IF2B2_HUMAN/276-343	Q9Y6M1	IF2B2	300	I	W	0.35844393221012	0.169648330143843
IF2B2_HUMAN/276-343	Q9Y6M1	IF2B2	300	I	Y	0.283984955074313	0.098657173771741
MEX3D_HUMAN/180-242	Q86XN8	MEX3D	205	L	A	0.239010070205645	0.102026661892237
MEX3D_HUMAN/180-242	Q86XN8	MEX3D	205	L	C	0.135134667047476	0.114149483273141
MEX3D_HUMAN/180-242	Q86XN8	MEX3D	205	L	D	0.614425297110838	0.479113879952059
MEX3D_HUMAN/180-242	Q86XN8	MEX3D	205	L	E	0.592305894462567	0.0774307950987839
MEX3D_HUMAN/180-242	Q86XN8	MEX3D	205	L	F	0.112103396461571	0.094158877574788
MEX3D_HUMAN/180-242	Q86XN8	MEX3D	205	L	G	0.758656828325162	0.0622976468277562
MEX3D_HUMAN/180-242	Q86XN8	MEX3D	205	L	H	0.647324587790475	0.380478662133096
MEX3D_HUMAN/180-242	Q86XN8	MEX3D	205	L	I	0.0557023147493265	0.468729331994906
MEX3D_HUMAN/180-242	Q86XN8	MEX3D	205	L	K	0.669704725197051	0.105373678001237
MEX3D_HUMAN/180-242	Q86XN8	MEX3D	205	L	M	-0.150306730837369	0.107277919036689
MEX3D_HUMAN/180-242	Q86XN8	MEX3D	205	L	N	0.515021597487445	0.20438173260663
MEX3D_HUMAN/180-242	Q86XN8	MEX3D	205	L	P	0.671153364574225	0.0889321770062954
MEX3D_HUMAN/180-242	Q86XN8	MEX3D	205	L	Q	0.539367214897477	0.0736460126336022
MEX3D_HUMAN/180-242	Q86XN8	MEX3D	205	L	R	0.88698866859376	0.138209376172348
MEX3D_HUMAN/180-242	Q86XN8	MEX3D	205	L	S	0.603336805965432	0.0744310317742592
MEX3D_HUMAN/180-242	Q86XN8	MEX3D	205	L	T	0.141982641145207	0.0570448383795184
MEX3D_HUMAN/180-242	Q86XN8	MEX3D	205	L	V	-0.0191430199113516	0.0200708324995923
MEX3D_HUMAN/180-242	Q86XN8	MEX3D	205	L	W	0.35844393221012	0.169648330143843
MEX3D_HUMAN/180-242	Q86XN8	MEX3D	205	L	Y	0.283984955074313	0.098657173771741
PCBP1_HUMAN/281-345	Q15365	PCBP1	305	I	A	0.239010070205645	0.102026661892237
PCBP1_HUMAN/281-345	Q15365	PCBP1	305	I	C	0.135134667047476	0.114149483273141
PCBP1_HUMAN/281-345	Q15365	PCBP1	305	I	D	0.614425297110838	0.479113879952059
PCBP1_HUMAN/281-345	Q15365	PCBP1	305	I	E	0.592305894462567	0.0774307950987839
PCBP1_HUMAN/281-345	Q15365	PCBP1	305	I	F	0.112103396461571	0.094158877574788
PCBP1_HUMAN/281-345	Q15365	PCBP1	305	I	G	0.758656828325162	0.0622976468277562
PCBP1_HUMAN/281-345	Q15365	PCBP1	305	I	H	0.647324587790475	0.380478662133096
PCBP1_HUMAN/281-345	Q15365	PCBP1	305	I	K	0.669704725197051	0.105373678001237
PCBP1_HUMAN/281-345	Q15365	PCBP1	305	I	L	-0.0994537416810064	0.0371454765541505
PCBP1_HUMAN/281-345	Q15365	PCBP1	305	I	M	-0.150306730837369	0.107277919036689
PCBP1_HUMAN/281-345	Q15365	PCBP1	305	I	N	0.515021597487445	0.20438173260663
PCBP1_HUMAN/281-345	Q15365	PCBP1	305	I	P	0.671153364574225	0.0889321770062954
PCBP1_HUMAN/281-345	Q15365	PCBP1	305	I	Q	0.539367214897477	0.0736460126336022
PCBP1_HUMAN/281-345	Q15365	PCBP1	305	I	R	0.88698866859376	0.138209376172348
PCBP1_HUMAN/281-345	Q15365	PCBP1	305	I	S	0.603336805965432	0.0744310317742592
PCBP1_HUMAN/281-345	Q15365	PCBP1	305	I	T	0.141982641145207	0.0570448383795184
PCBP1_HUMAN/281-345	Q15365	PCBP1	305	I	V	-0.0191430199113516	0.0200708324995923
PCBP1_HUMAN/281-345	Q15365	PCBP1	305	I	W	0.35844393221012	0.169648330143843
PCBP1_HUMAN/281-345	Q15365	PCBP1	305	I	Y	0.283984955074313	0.098657173771741
VIGLN_HUMAN/437-499	Q00341	VIGLN	461	I	A	0.239010070205645	0.102026661892237
VIGLN_HUMAN/437-499	Q00341	VIGLN	461	I	C	0.135134667047476	0.114149483273141
VIGLN_HUMAN/437-499	Q00341	VIGLN	461	I	D	0.614425297110838	0.479113879952059
VIGLN_HUMAN/437-499	Q00341	VIGLN	461	I	E	0.592305894462567	0.0774307950987839
VIGLN_HUMAN/437-499	Q00341	VIGLN	461	I	F	0.112103396461571	0.094158877574788
VIGLN_HUMAN/437-499	Q00341	VIGLN	461	I	G	0.758656828325162	0.0622976468277562
VIGLN_HUMAN/437-499	Q00341	VIGLN	461	I	H	0.647324587790475	0.380478662133096
VIGLN_HUMAN/437-499	Q00341	VIGLN	461	I	K	0.669704725197051	0.105373678001237
VIGLN_HUMAN/437-499	Q00341	VIGLN	461	I	L	-0.0994537416810064	0.0371454765541505
VIGLN_HUMAN/437-499	Q00341	VIGLN	461	I	M	-0.150306730837369	0.107277919036689
VIGLN_HUMAN/437-499	Q00341	VIGLN	461	I	N	0.515021597487445	0.20438173260663
VIGLN_HUMAN/437-499	Q00341	VIGLN	461	I	P	0.671153364574225	0.0889321770062954
VIGLN_HUMAN/437-499	Q00341	VIGLN	461	I	Q	0.539367214897477	0.0736460126336022
VIGLN_HUMAN/437-499	Q00341	VIGLN	461	I	R	0.88698866859376	0.138209376172348
VIGLN_HUMAN/437-499	Q00341	VIGLN	461	I	S	0.603336805965432	0.0744310317742592
VIGLN_HUMAN/437-499	Q00341	VIGLN	461	I	T	0.141982641145207	0.0570448383795184
VIGLN_HUMAN/437-499	Q00341	VIGLN	461	I	V	-0.0191430199113516	0.0200708324995923
VIGLN_HUMAN/437-499	Q00341	VIGLN	461	I	W	0.35844393221012	0.169648330143843
VIGLN_HUMAN/437-499	Q00341	VIGLN	461	I	Y	0.283984955074313	0.098657173771741
QKI_HUMAN/93-138	Q96PU8	QKI	113	L	A	0.239010070205645	0.102026661892237
QKI_HUMAN/93-138	Q96PU8	QKI	113	L	C	0.135134667047476	0.114149483273141
QKI_HUMAN/93-138	Q96PU8	QKI	113	L	D	0.614425297110838	0.479113879952059
QKI_HUMAN/93-138	Q96PU8	QKI	113	L	E	0.592305894462567	0.0774307950987839
QKI_HUMAN/93-138	Q96PU8	QKI	113	L	F	0.112103396461571	0.094158877574788
QKI_HUMAN/93-138	Q96PU8	QKI	113	L	G	0.758656828325162	0.0622976468277562
QKI_HUMAN/93-138	Q96PU8	QKI	113	L	H	0.647324587790475	0.380478662133096
QKI_HUMAN/93-138	Q96PU8	QKI	113	L	I	0.0557023147493265	0.468729331994906
QKI_HUMAN/93-138	Q96PU8	QKI	113	L	K	0.669704725197051	0.105373678001237
QKI_HUMAN/93-138	Q96PU8	QKI	113	L	M	-0.150306730837369	0.107277919036689
QKI_HUMAN/93-138	Q96PU8	QKI	113	L	N	0.515021597487445	0.20438173260663
QKI_HUMAN/93-138	Q96PU8	QKI	113	L	P	0.671153364574225	0.0889321770062954
QKI_HUMAN/93-138	Q96PU8	QKI	113	L	Q	0.539367214897477	0.0736460126336022
QKI_HUMAN/93-138	Q96PU8	QKI	113	L	R	0.88698866859376	0.138209376172348
QKI_HUMAN/93-138	Q96PU8	QKI	113	L	S	0.603336805965432	0.0744310317742592
QKI_HUMAN/93-138	Q96PU8	QKI	113	L	T	0.141982641145207	0.0570448383795184
QKI_HUMAN/93-138	Q96PU8	QKI	113	L	V	-0.0191430199113516	0.0200708324995923
QKI_HUMAN/93-138	Q96PU8	QKI	113	L	W	0.35844393221012	0.169648330143843
QKI_HUMAN/93-138	Q96PU8	QKI	113	L	Y	0.283984955074313	0.098657173771741
MEX3B_HUMAN/162-223	Q6ZN04	MEX3B	186	I	A	0.239010070205645	0.102026661892237
MEX3B_HUMAN/162-223	Q6ZN04	MEX3B	186	I	C	0.135134667047476	0.114149483273141
MEX3B_HUMAN/162-223	Q6ZN04	MEX3B	186	I	D	0.614425297110838	0.479113879952059
MEX3B_HUMAN/162-223	Q6ZN04	MEX3B	186	I	E	0.592305894462567	0.0774307950987839
MEX3B_HUMAN/162-223	Q6ZN04	MEX3B	186	I	F	0.112103396461571	0.094158877574788
MEX3B_HUMAN/162-223	Q6ZN04	MEX3B	186	I	G	0.758656828325162	0.0622976468277562
MEX3B_HUMAN/162-223	Q6ZN04	MEX3B	186	I	H	0.647324587790475	0.380478662133096
MEX3B_HUMAN/162-223	Q6ZN04	MEX3B	186	I	K	0.669704725197051	0.105373678001237
MEX3B_HUMAN/162-223	Q6ZN04	MEX3B	186	I	L	-0.0994537416810064	0.0371454765541505
MEX3B_HUMAN/162-223	Q6ZN04	MEX3B	186	I	M	-0.150306730837369	0.107277919036689
MEX3B_HUMAN/162-223	Q6ZN04	MEX3B	186	I	N	0.515021597487445	0.20438173260663
MEX3B_HUMAN/162-223	Q6ZN04	MEX3B	186	I	P	0.671153364574225	0.0889321770062954
MEX3B_HUMAN/162-223	Q6ZN04	MEX3B	186	I	Q	0.539367214897477	0.0736460126336022
MEX3B_HUMAN/162-223	Q6ZN04	MEX3B	186	I	R	0.88698866859376	0.138209376172348
MEX3B_HUMAN/162-223	Q6ZN04	MEX3B	186	I	S	0.603336805965432	0.0744310317742592
MEX3B_HUMAN/162-223	Q6ZN04	MEX3B	186	I	T	0.141982641145207	0.0570448383795184
MEX3B_HUMAN/162-223	Q6ZN04	MEX3B	186	I	V	-0.0191430199113516	0.0200708324995923
MEX3B_HUMAN/162-223	Q6ZN04	MEX3B	186	I	W	0.35844393221012	0.169648330143843
MEX3B_HUMAN/162-223	Q6ZN04	MEX3B	186	I	Y	0.283984955074313	0.098657173771741
PCBP4_HUMAN/103-168	P57723	PCBP4	127	I	A	0.239010070205645	0.102026661892237
PCBP4_HUMAN/103-168	P57723	PCBP4	127	I	C	0.135134667047476	0.114149483273141
PCBP4_HUMAN/103-168	P57723	PCBP4	127	I	D	0.614425297110838	0.479113879952059
PCBP4_HUMAN/103-168	P57723	PCBP4	127	I	E	0.592305894462567	0.0774307950987839
PCBP4_HUMAN/103-168	P57723	PCBP4	127	I	F	0.112103396461571	0.094158877574788
PCBP4_HUMAN/103-168	P57723	PCBP4	127	I	G	0.758656828325162	0.0622976468277562
PCBP4_HUMAN/103-168	P57723	PCBP4	127	I	H	0.647324587790475	0.380478662133096
PCBP4_HUMAN/103-168	P57723	PCBP4	127	I	K	0.669704725197051	0.105373678001237
PCBP4_HUMAN/103-168	P57723	PCBP4	127	I	L	-0.0994537416810064	0.0371454765541505
PCBP4_HUMAN/103-168	P57723	PCBP4	127	I	M	-0.150306730837369	0.107277919036689
PCBP4_HUMAN/103-168	P57723	PCBP4	127	I	N	0.515021597487445	0.20438173260663
PCBP4_HUMAN/103-168	P57723	PCBP4	127	I	P	0.671153364574225	0.0889321770062954
PCBP4_HUMAN/103-168	P57723	PCBP4	127	I	Q	0.539367214897477	0.0736460126336022
PCBP4_HUMAN/103-168	P57723	PCBP4	127	I	R	0.88698866859376	0.138209376172348
PCBP4_HUMAN/103-168	P57723	PCBP4	127	I	S	0.603336805965432	0.0744310317742592
PCBP4_HUMAN/103-168	P57723	PCBP4	127	I	T	0.141982641145207	0.0570448383795184
PCBP4_HUMAN/103-168	P57723	PCBP4	127	I	V	-0.0191430199113516	0.0200708324995923
PCBP4_HUMAN/103-168	P57723	PCBP4	127	I	W	0.35844393221012	0.169648330143843
PCBP4_HUMAN/103-168	P57723	PCBP4	127	I	Y	0.283984955074313	0.098657173771741
KHDR2_HUMAN/61-125	Q5VWX1	KHDR2	91	L	A	0.239010070205645	0.102026661892237
KHDR2_HUMAN/61-125	Q5VWX1	KHDR2	91	L	C	0.135134667047476	0.114149483273141
KHDR2_HUMAN/61-125	Q5VWX1	KHDR2	91	L	D	0.614425297110838	0.479113879952059
KHDR2_HUMAN/61-125	Q5VWX1	KHDR2	91	L	E	0.592305894462567	0.0774307950987839
KHDR2_HUMAN/61-125	Q5VWX1	KHDR2	91	L	F	0.112103396461571	0.094158877574788
KHDR2_HUMAN/61-125	Q5VWX1	KHDR2	91	L	G	0.758656828325162	0.0622976468277562
KHDR2_HUMAN/61-125	Q5VWX1	KHDR2	91	L	H	0.647324587790475	0.380478662133096
KHDR2_HUMAN/61-125	Q5VWX1	KHDR2	91	L	I	0.0557023147493265	0.468729331994906
KHDR2_HUMAN/61-125	Q5VWX1	KHDR2	91	L	K	0.669704725197051	0.105373678001237
KHDR2_HUMAN/61-125	Q5VWX1	KHDR2	91	L	M	-0.150306730837369	0.107277919036689
KHDR2_HUMAN/61-125	Q5VWX1	KHDR2	91	L	N	0.515021597487445	0.20438173260663
KHDR2_HUMAN/61-125	Q5VWX1	KHDR2	91	L	P	0.671153364574225	0.0889321770062954
KHDR2_HUMAN/61-125	Q5VWX1	KHDR2	91	L	Q	0.539367214897477	0.0736460126336022
KHDR2_HUMAN/61-125	Q5VWX1	KHDR2	91	L	R	0.88698866859376	0.138209376172348
KHDR2_HUMAN/61-125	Q5VWX1	KHDR2	91	L	S	0.603336805965432	0.0744310317742592
KHDR2_HUMAN/61-125	Q5VWX1	KHDR2	91	L	T	0.141982641145207	0.0570448383795184
KHDR2_HUMAN/61-125	Q5VWX1	KHDR2	91	L	V	-0.0191430199113516	0.0200708324995923
KHDR2_HUMAN/61-125	Q5VWX1	KHDR2	91	L	W	0.35844393221012	0.169648330143843
KHDR2_HUMAN/61-125	Q5VWX1	KHDR2	91	L	Y	0.283984955074313	0.098657173771741
VIGLN_HUMAN/366-426	Q00341	VIGLN	390	I	A	0.239010070205645	0.102026661892237
VIGLN_HUMAN/366-426	Q00341	VIGLN	390	I	C	0.135134667047476	0.114149483273141
VIGLN_HUMAN/366-426	Q00341	VIGLN	390	I	D	0.614425297110838	0.479113879952059
VIGLN_HUMAN/366-426	Q00341	VIGLN	390	I	E	0.592305894462567	0.0774307950987839
VIGLN_HUMAN/366-426	Q00341	VIGLN	390	I	F	0.112103396461571	0.094158877574788
VIGLN_HUMAN/366-426	Q00341	VIGLN	390	I	G	0.758656828325162	0.0622976468277562
VIGLN_HUMAN/366-426	Q00341	VIGLN	390	I	H	0.647324587790475	0.380478662133096
VIGLN_HUMAN/366-426	Q00341	VIGLN	390	I	K	0.669704725197051	0.105373678001237
VIGLN_HUMAN/366-426	Q00341	VIGLN	390	I	L	-0.0994537416810064	0.0371454765541505
VIGLN_HUMAN/366-426	Q00341	VIGLN	390	I	M	-0.150306730837369	0.107277919036689
VIGLN_HUMAN/366-426	Q00341	VIGLN	390	I	N	0.515021597487445	0.20438173260663
VIGLN_HUMAN/366-426	Q00341	VIGLN	390	I	P	0.671153364574225	0.0889321770062954
VIGLN_HUMAN/366-426	Q00341	VIGLN	390	I	Q	0.539367214897477	0.0736460126336022
VIGLN_HUMAN/366-426	Q00341	VIGLN	390	I	R	0.88698866859376	0.138209376172348
VIGLN_HUMAN/366-426	Q00341	VIGLN	390	I	S	0.603336805965432	0.0744310317742592
VIGLN_HUMAN/366-426	Q00341	VIGLN	390	I	T	0.141982641145207	0.0570448383795184
VIGLN_HUMAN/366-426	Q00341	VIGLN	390	I	V	-0.0191430199113516	0.0200708324995923
VIGLN_HUMAN/366-426	Q00341	VIGLN	390	I	W	0.35844393221012	0.169648330143843
VIGLN_HUMAN/366-426	Q00341	VIGLN	390	I	Y	0.283984955074313	0.098657173771741
DDX53_HUMAN/51-111	Q86TM3	DDX53	74	L	A	0.239010070205645	0.102026661892237
DDX53_HUMAN/51-111	Q86TM3	DDX53	74	L	C	0.135134667047476	0.114149483273141
DDX53_HUMAN/51-111	Q86TM3	DDX53	74	L	D	0.614425297110838	0.479113879952059
DDX53_HUMAN/51-111	Q86TM3	DDX53	74	L	E	0.592305894462567	0.0774307950987839
DDX53_HUMAN/51-111	Q86TM3	DDX53	74	L	F	0.112103396461571	0.094158877574788
DDX53_HUMAN/51-111	Q86TM3	DDX53	74	L	G	0.758656828325162	0.0622976468277562
DDX53_HUMAN/51-111	Q86TM3	DDX53	74	L	H	0.647324587790475	0.380478662133096
DDX53_HUMAN/51-111	Q86TM3	DDX53	74	L	I	0.0557023147493265	0.468729331994906
DDX53_HUMAN/51-111	Q86TM3	DDX53	74	L	K	0.669704725197051	0.105373678001237
DDX53_HUMAN/51-111	Q86TM3	DDX53	74	L	M	-0.150306730837369	0.107277919036689
DDX53_HUMAN/51-111	Q86TM3	DDX53	74	L	N	0.515021597487445	0.20438173260663
DDX53_HUMAN/51-111	Q86TM3	DDX53	74	L	P	0.671153364574225	0.0889321770062954
DDX53_HUMAN/51-111	Q86TM3	DDX53	74	L	Q	0.539367214897477	0.0736460126336022
DDX53_HUMAN/51-111	Q86TM3	DDX53	74	L	R	0.88698866859376	0.138209376172348
DDX53_HUMAN/51-111	Q86TM3	DDX53	74	L	S	0.603336805965432	0.0744310317742592
DDX53_HUMAN/51-111	Q86TM3	DDX53	74	L	T	0.141982641145207	0.0570448383795184
DDX53_HUMAN/51-111	Q86TM3	DDX53	74	L	V	-0.0191430199113516	0.0200708324995923
DDX53_HUMAN/51-111	Q86TM3	DDX53	74	L	W	0.35844393221012	0.169648330143843
DDX53_HUMAN/51-111	Q86TM3	DDX53	74	L	Y	0.283984955074313	0.098657173771741
VIGLN_HUMAN/974-1036	Q00341	VIGLN	998	M	A	0.239010070205645	0.102026661892237
VIGLN_HUMAN/974-1036	Q00341	VIGLN	998	M	C	0.135134667047476	0.114149483273141
VIGLN_HUMAN/974-1036	Q00341	VIGLN	998	M	D	0.614425297110838	0.479113879952059
VIGLN_HUMAN/974-1036	Q00341	VIGLN	998	M	E	0.592305894462567	0.0774307950987839
VIGLN_HUMAN/974-1036	Q00341	VIGLN	998	M	F	0.112103396461571	0.094158877574788
VIGLN_HUMAN/974-1036	Q00341	VIGLN	998	M	G	0.758656828325162	0.0622976468277562
VIGLN_HUMAN/974-1036	Q00341	VIGLN	998	M	H	0.647324587790475	0.380478662133096
VIGLN_HUMAN/974-1036	Q00341	VIGLN	998	M	I	0.0557023147493265	0.468729331994906
VIGLN_HUMAN/974-1036	Q00341	VIGLN	998	M	K	0.669704725197051	0.105373678001237
VIGLN_HUMAN/974-1036	Q00341	VIGLN	998	M	L	-0.0994537416810064	0.0371454765541505
VIGLN_HUMAN/974-1036	Q00341	VIGLN	998	M	N	0.515021597487445	0.20438173260663
VIGLN_HUMAN/974-1036	Q00341	VIGLN	998	M	P	0.671153364574225	0.0889321770062954
VIGLN_HUMAN/974-1036	Q00341	VIGLN	998	M	Q	0.539367214897477	0.0736460126336022
VIGLN_HUMAN/974-1036	Q00341	VIGLN	998	M	R	0.88698866859376	0.138209376172348
VIGLN_HUMAN/974-1036	Q00341	VIGLN	998	M	S	0.603336805965432	0.0744310317742592
VIGLN_HUMAN/974-1036	Q00341	VIGLN	998	M	T	0.141982641145207	0.0570448383795184
VIGLN_HUMAN/974-1036	Q00341	VIGLN	998	M	V	-0.0191430199113516	0.0200708324995923
VIGLN_HUMAN/974-1036	Q00341	VIGLN	998	M	W	0.35844393221012	0.169648330143843
VIGLN_HUMAN/974-1036	Q00341	VIGLN	998	M	Y	0.283984955074313	0.098657173771741
MEX3C_HUMAN/328-389	Q5U5Q3	MEX3C	352	I	A	0.239010070205645	0.102026661892237
MEX3C_HUMAN/328-389	Q5U5Q3	MEX3C	352	I	C	0.135134667047476	0.114149483273141
MEX3C_HUMAN/328-389	Q5U5Q3	MEX3C	352	I	D	0.614425297110838	0.479113879952059
MEX3C_HUMAN/328-389	Q5U5Q3	MEX3C	352	I	E	0.592305894462567	0.0774307950987839
MEX3C_HUMAN/328-389	Q5U5Q3	MEX3C	352	I	F	0.112103396461571	0.094158877574788
MEX3C_HUMAN/328-389	Q5U5Q3	MEX3C	352	I	G	0.758656828325162	0.0622976468277562
MEX3C_HUMAN/328-389	Q5U5Q3	MEX3C	352	I	H	0.647324587790475	0.380478662133096
MEX3C_HUMAN/328-389	Q5U5Q3	MEX3C	352	I	K	0.669704725197051	0.105373678001237
MEX3C_HUMAN/328-389	Q5U5Q3	MEX3C	352	I	L	-0.0994537416810064	0.0371454765541505
MEX3C_HUMAN/328-389	Q5U5Q3	MEX3C	352	I	M	-0.150306730837369	0.107277919036689
MEX3C_HUMAN/328-389	Q5U5Q3	MEX3C	352	I	N	0.515021597487445	0.20438173260663
MEX3C_HUMAN/328-389	Q5U5Q3	MEX3C	352	I	P	0.671153364574225	0.0889321770062954
MEX3C_HUMAN/328-389	Q5U5Q3	MEX3C	352	I	Q	0.539367214897477	0.0736460126336022
MEX3C_HUMAN/328-389	Q5U5Q3	MEX3C	352	I	R	0.88698866859376	0.138209376172348
MEX3C_HUMAN/328-389	Q5U5Q3	MEX3C	352	I	S	0.603336805965432	0.0744310317742592
MEX3C_HUMAN/328-389	Q5U5Q3	MEX3C	352	I	T	0.141982641145207	0.0570448383795184
MEX3C_HUMAN/328-389	Q5U5Q3	MEX3C	352	I	V	-0.0191430199113516	0.0200708324995923
MEX3C_HUMAN/328-389	Q5U5Q3	MEX3C	352	I	W	0.35844393221012	0.169648330143843
MEX3C_HUMAN/328-389	Q5U5Q3	MEX3C	352	I	Y	0.283984955074313	0.098657173771741
TDRKH_HUMAN/54-117	Q9Y2W6	TDRKH	78	L	A	0.239010070205645	0.102026661892237
TDRKH_HUMAN/54-117	Q9Y2W6	TDRKH	78	L	C	0.135134667047476	0.114149483273141
TDRKH_HUMAN/54-117	Q9Y2W6	TDRKH	78	L	D	0.614425297110838	0.479113879952059
TDRKH_HUMAN/54-117	Q9Y2W6	TDRKH	78	L	E	0.592305894462567	0.0774307950987839
TDRKH_HUMAN/54-117	Q9Y2W6	TDRKH	78	L	F	0.112103396461571	0.094158877574788
TDRKH_HUMAN/54-117	Q9Y2W6	TDRKH	78	L	G	0.758656828325162	0.0622976468277562
TDRKH_HUMAN/54-117	Q9Y2W6	TDRKH	78	L	H	0.647324587790475	0.380478662133096
TDRKH_HUMAN/54-117	Q9Y2W6	TDRKH	78	L	I	0.0557023147493265	0.468729331994906
TDRKH_HUMAN/54-117	Q9Y2W6	TDRKH	78	L	K	0.669704725197051	0.105373678001237
TDRKH_HUMAN/54-117	Q9Y2W6	TDRKH	78	L	M	-0.150306730837369	0.107277919036689
TDRKH_HUMAN/54-117	Q9Y2W6	TDRKH	78	L	N	0.515021597487445	0.20438173260663
TDRKH_HUMAN/54-117	Q9Y2W6	TDRKH	78	L	P	0.671153364574225	0.0889321770062954
TDRKH_HUMAN/54-117	Q9Y2W6	TDRKH	78	L	Q	0.539367214897477	0.0736460126336022
TDRKH_HUMAN/54-117	Q9Y2W6	TDRKH	78	L	R	0.88698866859376	0.138209376172348
TDRKH_HUMAN/54-117	Q9Y2W6	TDRKH	78	L	S	0.603336805965432	0.0744310317742592
TDRKH_HUMAN/54-117	Q9Y2W6	TDRKH	78	L	T	0.141982641145207	0.0570448383795184
TDRKH_HUMAN/54-117	Q9Y2W6	TDRKH	78	L	V	-0.0191430199113516	0.0200708324995923
TDRKH_HUMAN/54-117	Q9Y2W6	TDRKH	78	L	W	0.35844393221012	0.169648330143843
TDRKH_HUMAN/54-117	Q9Y2W6	TDRKH	78	L	Y	0.283984955074313	0.098657173771741
IF2B1_HUMAN/197-262	Q9NZI8	IF2B1	221	I	A	0.239010070205645	0.102026661892237
IF2B1_HUMAN/197-262	Q9NZI8	IF2B1	221	I	C	0.135134667047476	0.114149483273141
IF2B1_HUMAN/197-262	Q9NZI8	IF2B1	221	I	D	0.614425297110838	0.479113879952059
IF2B1_HUMAN/197-262	Q9NZI8	IF2B1	221	I	E	0.592305894462567	0.0774307950987839
IF2B1_HUMAN/197-262	Q9NZI8	IF2B1	221	I	F	0.112103396461571	0.094158877574788
IF2B1_HUMAN/197-262	Q9NZI8	IF2B1	221	I	G	0.758656828325162	0.0622976468277562
IF2B1_HUMAN/197-262	Q9NZI8	IF2B1	221	I	H	0.647324587790475	0.380478662133096
IF2B1_HUMAN/197-262	Q9NZI8	IF2B1	221	I	K	0.669704725197051	0.105373678001237
IF2B1_HUMAN/197-262	Q9NZI8	IF2B1	221	I	L	-0.0994537416810064	0.0371454765541505
IF2B1_HUMAN/197-262	Q9NZI8	IF2B1	221	I	M	-0.150306730837369	0.107277919036689
IF2B1_HUMAN/197-262	Q9NZI8	IF2B1	221	I	N	0.515021597487445	0.20438173260663
IF2B1_HUMAN/197-262	Q9NZI8	IF2B1	221	I	P	0.671153364574225	0.0889321770062954
IF2B1_HUMAN/197-262	Q9NZI8	IF2B1	221	I	Q	0.539367214897477	0.0736460126336022
IF2B1_HUMAN/197-262	Q9NZI8	IF2B1	221	I	R	0.88698866859376	0.138209376172348
IF2B1_HUMAN/197-262	Q9NZI8	IF2B1	221	I	S	0.603336805965432	0.0744310317742592
IF2B1_HUMAN/197-262	Q9NZI8	IF2B1	221	I	T	0.141982641145207	0.0570448383795184
IF2B1_HUMAN/197-262	Q9NZI8	IF2B1	221	I	V	-0.0191430199113516	0.0200708324995923
IF2B1_HUMAN/197-262	Q9NZI8	IF2B1	221	I	W	0.35844393221012	0.169648330143843
IF2B1_HUMAN/197-262	Q9NZI8	IF2B1	221	I	Y	0.283984955074313	0.098657173771741
FUBP3_HUMAN/255-319	Q96I24	FUBP3	279	I	A	0.239010070205645	0.102026661892237
FUBP3_HUMAN/255-319	Q96I24	FUBP3	279	I	C	0.135134667047476	0.114149483273141
FUBP3_HUMAN/255-319	Q96I24	FUBP3	279	I	D	0.614425297110838	0.479113879952059
FUBP3_HUMAN/255-319	Q96I24	FUBP3	279	I	E	0.592305894462567	0.0774307950987839
FUBP3_HUMAN/255-319	Q96I24	FUBP3	279	I	F	0.112103396461571	0.094158877574788
FUBP3_HUMAN/255-319	Q96I24	FUBP3	279	I	G	0.758656828325162	0.0622976468277562
FUBP3_HUMAN/255-319	Q96I24	FUBP3	279	I	H	0.647324587790475	0.380478662133096
FUBP3_HUMAN/255-319	Q96I24	FUBP3	279	I	K	0.669704725197051	0.105373678001237
FUBP3_HUMAN/255-319	Q96I24	FUBP3	279	I	L	-0.0994537416810064	0.0371454765541505
FUBP3_HUMAN/255-319	Q96I24	FUBP3	279	I	M	-0.150306730837369	0.107277919036689
FUBP3_HUMAN/255-319	Q96I24	FUBP3	279	I	N	0.515021597487445	0.20438173260663
FUBP3_HUMAN/255-319	Q96I24	FUBP3	279	I	P	0.671153364574225	0.0889321770062954
FUBP3_HUMAN/255-319	Q96I24	FUBP3	279	I	Q	0.539367214897477	0.0736460126336022
FUBP3_HUMAN/255-319	Q96I24	FUBP3	279	I	R	0.88698866859376	0.138209376172348
FUBP3_HUMAN/255-319	Q96I24	FUBP3	279	I	S	0.603336805965432	0.0744310317742592
FUBP3_HUMAN/255-319	Q96I24	FUBP3	279	I	T	0.141982641145207	0.0570448383795184
FUBP3_HUMAN/255-319	Q96I24	FUBP3	279	I	V	-0.0191430199113516	0.0200708324995923
FUBP3_HUMAN/255-319	Q96I24	FUBP3	279	I	W	0.35844393221012	0.169648330143843
FUBP3_HUMAN/255-319	Q96I24	FUBP3	279	I	Y	0.283984955074313	0.098657173771741
NOVA2_HUMAN/132-198	Q9UNW9	NOVA2	156	V	A	0.239010070205645	0.102026661892237
NOVA2_HUMAN/132-198	Q9UNW9	NOVA2	156	V	C	0.135134667047476	0.114149483273141
NOVA2_HUMAN/132-198	Q9UNW9	NOVA2	156	V	D	0.614425297110838	0.479113879952059
NOVA2_HUMAN/132-198	Q9UNW9	NOVA2	156	V	E	0.592305894462567	0.0774307950987839
NOVA2_HUMAN/132-198	Q9UNW9	NOVA2	156	V	F	0.112103396461571	0.094158877574788
NOVA2_HUMAN/132-198	Q9UNW9	NOVA2	156	V	G	0.758656828325162	0.0622976468277562
NOVA2_HUMAN/132-198	Q9UNW9	NOVA2	156	V	H	0.647324587790475	0.380478662133096
NOVA2_HUMAN/132-198	Q9UNW9	NOVA2	156	V	I	0.0557023147493265	0.468729331994906
NOVA2_HUMAN/132-198	Q9UNW9	NOVA2	156	V	K	0.669704725197051	0.105373678001237
NOVA2_HUMAN/132-198	Q9UNW9	NOVA2	156	V	L	-0.0994537416810064	0.0371454765541505
NOVA2_HUMAN/132-198	Q9UNW9	NOVA2	156	V	M	-0.150306730837369	0.107277919036689
NOVA2_HUMAN/132-198	Q9UNW9	NOVA2	156	V	N	0.515021597487445	0.20438173260663
NOVA2_HUMAN/132-198	Q9UNW9	NOVA2	156	V	P	0.671153364574225	0.0889321770062954
NOVA2_HUMAN/132-198	Q9UNW9	NOVA2	156	V	Q	0.539367214897477	0.0736460126336022
NOVA2_HUMAN/132-198	Q9UNW9	NOVA2	156	V	R	0.88698866859376	0.138209376172348
NOVA2_HUMAN/132-198	Q9UNW9	NOVA2	156	V	S	0.603336805965432	0.0744310317742592
NOVA2_HUMAN/132-198	Q9UNW9	NOVA2	156	V	T	0.141982641145207	0.0570448383795184
NOVA2_HUMAN/132-198	Q9UNW9	NOVA2	156	V	W	0.35844393221012	0.169648330143843
NOVA2_HUMAN/132-198	Q9UNW9	NOVA2	156	V	Y	0.283984955074313	0.098657173771741
PCBP2_HUMAN/289-353	Q15366	PCBP2	313	I	A	0.239010070205645	0.102026661892237
PCBP2_HUMAN/289-353	Q15366	PCBP2	313	I	C	0.135134667047476	0.114149483273141
PCBP2_HUMAN/289-353	Q15366	PCBP2	313	I	D	0.614425297110838	0.479113879952059
PCBP2_HUMAN/289-353	Q15366	PCBP2	313	I	E	0.592305894462567	0.0774307950987839
PCBP2_HUMAN/289-353	Q15366	PCBP2	313	I	F	0.112103396461571	0.094158877574788
PCBP2_HUMAN/289-353	Q15366	PCBP2	313	I	G	0.758656828325162	0.0622976468277562
PCBP2_HUMAN/289-353	Q15366	PCBP2	313	I	H	0.647324587790475	0.380478662133096
PCBP2_HUMAN/289-353	Q15366	PCBP2	313	I	K	0.669704725197051	0.105373678001237
PCBP2_HUMAN/289-353	Q15366	PCBP2	313	I	L	-0.0994537416810064	0.0371454765541505
PCBP2_HUMAN/289-353	Q15366	PCBP2	313	I	M	-0.150306730837369	0.107277919036689
PCBP2_HUMAN/289-353	Q15366	PCBP2	313	I	N	0.515021597487445	0.20438173260663
PCBP2_HUMAN/289-353	Q15366	PCBP2	313	I	P	0.671153364574225	0.0889321770062954
PCBP2_HUMAN/289-353	Q15366	PCBP2	313	I	Q	0.539367214897477	0.0736460126336022
PCBP2_HUMAN/289-353	Q15366	PCBP2	313	I	R	0.88698866859376	0.138209376172348
PCBP2_HUMAN/289-353	Q15366	PCBP2	313	I	S	0.603336805965432	0.0744310317742592
PCBP2_HUMAN/289-353	Q15366	PCBP2	313	I	T	0.141982641145207	0.0570448383795184
PCBP2_HUMAN/289-353	Q15366	PCBP2	313	I	V	-0.0191430199113516	0.0200708324995923
PCBP2_HUMAN/289-353	Q15366	PCBP2	313	I	W	0.35844393221012	0.169648330143843
PCBP2_HUMAN/289-353	Q15366	PCBP2	313	I	Y	0.283984955074313	0.098657173771741
PCBP3_HUMAN/131-195	P57721	PCBP3	155	I	A	0.239010070205645	0.102026661892237
PCBP3_HUMAN/131-195	P57721	PCBP3	155	I	C	0.135134667047476	0.114149483273141
PCBP3_HUMAN/131-195	P57721	PCBP3	155	I	D	0.614425297110838	0.479113879952059
PCBP3_HUMAN/131-195	P57721	PCBP3	155	I	E	0.592305894462567	0.0774307950987839
PCBP3_HUMAN/131-195	P57721	PCBP3	155	I	F	0.112103396461571	0.094158877574788
PCBP3_HUMAN/131-195	P57721	PCBP3	155	I	G	0.758656828325162	0.0622976468277562
PCBP3_HUMAN/131-195	P57721	PCBP3	155	I	H	0.647324587790475	0.380478662133096
PCBP3_HUMAN/131-195	P57721	PCBP3	155	I	K	0.669704725197051	0.105373678001237
PCBP3_HUMAN/131-195	P57721	PCBP3	155	I	L	-0.0994537416810064	0.0371454765541505
PCBP3_HUMAN/131-195	P57721	PCBP3	155	I	M	-0.150306730837369	0.107277919036689
PCBP3_HUMAN/131-195	P57721	PCBP3	155	I	N	0.515021597487445	0.20438173260663
PCBP3_HUMAN/131-195	P57721	PCBP3	155	I	P	0.671153364574225	0.0889321770062954
PCBP3_HUMAN/131-195	P57721	PCBP3	155	I	Q	0.539367214897477	0.0736460126336022
PCBP3_HUMAN/131-195	P57721	PCBP3	155	I	R	0.88698866859376	0.138209376172348
PCBP3_HUMAN/131-195	P57721	PCBP3	155	I	S	0.603336805965432	0.0744310317742592
PCBP3_HUMAN/131-195	P57721	PCBP3	155	I	T	0.141982641145207	0.0570448383795184
PCBP3_HUMAN/131-195	P57721	PCBP3	155	I	V	-0.0191430199113516	0.0200708324995923
PCBP3_HUMAN/131-195	P57721	PCBP3	155	I	W	0.35844393221012	0.169648330143843
PCBP3_HUMAN/131-195	P57721	PCBP3	155	I	Y	0.283984955074313	0.098657173771741
ASCC1_HUMAN/94-149	Q8N9N2	ASCC1	112	I	A	0.239010070205645	0.102026661892237
ASCC1_HUMAN/94-149	Q8N9N2	ASCC1	112	I	C	0.135134667047476	0.114149483273141
ASCC1_HUMAN/94-149	Q8N9N2	ASCC1	112	I	D	0.614425297110838	0.479113879952059
ASCC1_HUMAN/94-149	Q8N9N2	ASCC1	112	I	E	0.592305894462567	0.0774307950987839
ASCC1_HUMAN/94-149	Q8N9N2	ASCC1	112	I	F	0.112103396461571	0.094158877574788
ASCC1_HUMAN/94-149	Q8N9N2	ASCC1	112	I	G	0.758656828325162	0.0622976468277562
ASCC1_HUMAN/94-149	Q8N9N2	ASCC1	112	I	H	0.647324587790475	0.380478662133096
ASCC1_HUMAN/94-149	Q8N9N2	ASCC1	112	I	K	0.669704725197051	0.105373678001237
ASCC1_HUMAN/94-149	Q8N9N2	ASCC1	112	I	L	-0.0994537416810064	0.0371454765541505
ASCC1_HUMAN/94-149	Q8N9N2	ASCC1	112	I	M	-0.150306730837369	0.107277919036689
ASCC1_HUMAN/94-149	Q8N9N2	ASCC1	112	I	N	0.515021597487445	0.20438173260663
ASCC1_HUMAN/94-149	Q8N9N2	ASCC1	112	I	P	0.671153364574225	0.0889321770062954
ASCC1_HUMAN/94-149	Q8N9N2	ASCC1	112	I	Q	0.539367214897477	0.0736460126336022
ASCC1_HUMAN/94-149	Q8N9N2	ASCC1	112	I	R	0.88698866859376	0.138209376172348
ASCC1_HUMAN/94-149	Q8N9N2	ASCC1	112	I	S	0.603336805965432	0.0744310317742592
ASCC1_HUMAN/94-149	Q8N9N2	ASCC1	112	I	T	0.141982641145207	0.0570448383795184
ASCC1_HUMAN/94-149	Q8N9N2	ASCC1	112	I	V	-0.0191430199113516	0.0200708324995923
ASCC1_HUMAN/94-149	Q8N9N2	ASCC1	112	I	W	0.35844393221012	0.169648330143843
ASCC1_HUMAN/94-149	Q8N9N2	ASCC1	112	I	Y	0.283984955074313	0.098657173771741
BICC1_HUMAN/286-350	Q9H694	BICC1	311	M	A	-0.207092526505655	0.0446141566963666
BICC1_HUMAN/286-350	Q9H694	BICC1	311	M	C	-0.0533084356373481	0.084858635448638
BICC1_HUMAN/286-350	Q9H694	BICC1	311	M	D	0.346478149061262	0.349303492357792
BICC1_HUMAN/286-350	Q9H694	BICC1	311	M	E	-0.24535472285172	0.0561243600803466
BICC1_HUMAN/286-350	Q9H694	BICC1	311	M	F	0.214591109904924	0.18043025895287
BICC1_HUMAN/286-350	Q9H694	BICC1	311	M	G	-0.0154623984252765	0.0377729476592996
BICC1_HUMAN/286-350	Q9H694	BICC1	311	M	H	0.0678013583337928	0.153005499004425
BICC1_HUMAN/286-350	Q9H694	BICC1	311	M	I	-0.0436176191610663	0.12536360344037
BICC1_HUMAN/286-350	Q9H694	BICC1	311	M	K	0.00645716361163945	0.0471649364247325
BICC1_HUMAN/286-350	Q9H694	BICC1	311	M	L	0.0793338163590817	0.185220613108565
BICC1_HUMAN/286-350	Q9H694	BICC1	311	M	N	0.203323257078334	0.149237621371831
BICC1_HUMAN/286-350	Q9H694	BICC1	311	M	P	0.834479302968558	0.664026671853735
BICC1_HUMAN/286-350	Q9H694	BICC1	311	M	Q	-0.267954732548933	0.161222404864438
BICC1_HUMAN/286-350	Q9H694	BICC1	311	M	R	-0.134018533685924	0.0766029782702608
BICC1_HUMAN/286-350	Q9H694	BICC1	311	M	S	-0.170120664615135	0.0461035756590521
BICC1_HUMAN/286-350	Q9H694	BICC1	311	M	T	-0.0958558545724011	0.0370240815595463
BICC1_HUMAN/286-350	Q9H694	BICC1	311	M	V	-0.0785583130284427	0.0375291552651247
BICC1_HUMAN/286-350	Q9H694	BICC1	311	M	W	0.229185954198397	0.0571328607950449
BICC1_HUMAN/286-350	Q9H694	BICC1	311	M	Y	0.111240671388328	0.337192939100075
NOVA1_HUMAN/173-239	P51513	NOVA1	198	M	A	-0.207092526505655	0.0446141566963666
NOVA1_HUMAN/173-239	P51513	NOVA1	198	M	C	-0.0533084356373481	0.084858635448638
NOVA1_HUMAN/173-239	P51513	NOVA1	198	M	D	0.346478149061262	0.349303492357792
NOVA1_HUMAN/173-239	P51513	NOVA1	198	M	E	-0.24535472285172	0.0561243600803466
NOVA1_HUMAN/173-239	P51513	NOVA1	198	M	F	0.214591109904924	0.18043025895287
NOVA1_HUMAN/173-239	P51513	NOVA1	198	M	G	-0.0154623984252765	0.0377729476592996
NOVA1_HUMAN/173-239	P51513	NOVA1	198	M	H	0.0678013583337928	0.153005499004425
NOVA1_HUMAN/173-239	P51513	NOVA1	198	M	I	-0.0436176191610663	0.12536360344037
NOVA1_HUMAN/173-239	P51513	NOVA1	198	M	K	0.00645716361163945	0.0471649364247325
NOVA1_HUMAN/173-239	P51513	NOVA1	198	M	L	0.0793338163590817	0.185220613108565
NOVA1_HUMAN/173-239	P51513	NOVA1	198	M	N	0.203323257078334	0.149237621371831
NOVA1_HUMAN/173-239	P51513	NOVA1	198	M	P	0.834479302968558	0.664026671853735
NOVA1_HUMAN/173-239	P51513	NOVA1	198	M	Q	-0.267954732548933	0.161222404864438
NOVA1_HUMAN/173-239	P51513	NOVA1	198	M	R	-0.134018533685924	0.0766029782702608
NOVA1_HUMAN/173-239	P51513	NOVA1	198	M	S	-0.170120664615135	0.0461035756590521
NOVA1_HUMAN/173-239	P51513	NOVA1	198	M	T	-0.0958558545724011	0.0370240815595463
NOVA1_HUMAN/173-239	P51513	NOVA1	198	M	V	-0.0785583130284427	0.0375291552651247
NOVA1_HUMAN/173-239	P51513	NOVA1	198	M	W	0.229185954198397	0.0571328607950449
NOVA1_HUMAN/173-239	P51513	NOVA1	198	M	Y	0.111240671388328	0.337192939100075
IF2B3_HUMAN/407-472	O00425	IF2B3	432	S	A	-0.207092526505655	0.0446141566963666
IF2B3_HUMAN/407-472	O00425	IF2B3	432	S	C	-0.0533084356373481	0.084858635448638
IF2B3_HUMAN/407-472	O00425	IF2B3	432	S	D	0.346478149061262	0.349303492357792
IF2B3_HUMAN/407-472	O00425	IF2B3	432	S	E	-0.24535472285172	0.0561243600803466
IF2B3_HUMAN/407-472	O00425	IF2B3	432	S	F	0.214591109904924	0.18043025895287
IF2B3_HUMAN/407-472	O00425	IF2B3	432	S	G	-0.0154623984252765	0.0377729476592996
IF2B3_HUMAN/407-472	O00425	IF2B3	432	S	H	0.0678013583337928	0.153005499004425
IF2B3_HUMAN/407-472	O00425	IF2B3	432	S	I	-0.0436176191610663	0.12536360344037
IF2B3_HUMAN/407-472	O00425	IF2B3	432	S	K	0.00645716361163945	0.0471649364247325
IF2B3_HUMAN/407-472	O00425	IF2B3	432	S	L	0.0793338163590817	0.185220613108565
IF2B3_HUMAN/407-472	O00425	IF2B3	432	S	M	-0.365380738779185	0.24768728480498
IF2B3_HUMAN/407-472	O00425	IF2B3	432	S	N	0.203323257078334	0.149237621371831
IF2B3_HUMAN/407-472	O00425	IF2B3	432	S	P	0.834479302968558	0.664026671853735
IF2B3_HUMAN/407-472	O00425	IF2B3	432	S	Q	-0.267954732548933	0.161222404864438
IF2B3_HUMAN/407-472	O00425	IF2B3	432	S	R	-0.134018533685924	0.0766029782702608
IF2B3_HUMAN/407-472	O00425	IF2B3	432	S	T	-0.0958558545724011	0.0370240815595463
IF2B3_HUMAN/407-472	O00425	IF2B3	432	S	V	-0.0785583130284427	0.0375291552651247
IF2B3_HUMAN/407-472	O00425	IF2B3	432	S	W	0.229185954198397	0.0571328607950449
IF2B3_HUMAN/407-472	O00425	IF2B3	432	S	Y	0.111240671388328	0.337192939100075
IF2B2_HUMAN/511-577	Q9Y6M1	IF2B2	536	Q	A	-0.207092526505655	0.0446141566963666
IF2B2_HUMAN/511-577	Q9Y6M1	IF2B2	536	Q	C	-0.0533084356373481	0.084858635448638
IF2B2_HUMAN/511-577	Q9Y6M1	IF2B2	536	Q	D	0.346478149061262	0.349303492357792
IF2B2_HUMAN/511-577	Q9Y6M1	IF2B2	536	Q	E	-0.24535472285172	0.0561243600803466
IF2B2_HUMAN/511-577	Q9Y6M1	IF2B2	536	Q	F	0.214591109904924	0.18043025895287
IF2B2_HUMAN/511-577	Q9Y6M1	IF2B2	536	Q	G	-0.0154623984252765	0.0377729476592996
IF2B2_HUMAN/511-577	Q9Y6M1	IF2B2	536	Q	H	0.0678013583337928	0.153005499004425
IF2B2_HUMAN/511-577	Q9Y6M1	IF2B2	536	Q	I	-0.0436176191610663	0.12536360344037
IF2B2_HUMAN/511-577	Q9Y6M1	IF2B2	536	Q	K	0.00645716361163945	0.0471649364247325
IF2B2_HUMAN/511-577	Q9Y6M1	IF2B2	536	Q	L	0.0793338163590817	0.185220613108565
IF2B2_HUMAN/511-577	Q9Y6M1	IF2B2	536	Q	M	-0.365380738779185	0.24768728480498
IF2B2_HUMAN/511-577	Q9Y6M1	IF2B2	536	Q	N	0.203323257078334	0.149237621371831
IF2B2_HUMAN/511-577	Q9Y6M1	IF2B2	536	Q	P	0.834479302968558	0.664026671853735
IF2B2_HUMAN/511-577	Q9Y6M1	IF2B2	536	Q	R	-0.134018533685924	0.0766029782702608
IF2B2_HUMAN/511-577	Q9Y6M1	IF2B2	536	Q	S	-0.170120664615135	0.0461035756590521
IF2B2_HUMAN/511-577	Q9Y6M1	IF2B2	536	Q	T	-0.0958558545724011	0.0370240815595463
IF2B2_HUMAN/511-577	Q9Y6M1	IF2B2	536	Q	V	-0.0785583130284427	0.0375291552651247
IF2B2_HUMAN/511-577	Q9Y6M1	IF2B2	536	Q	W	0.229185954198397	0.0571328607950449
IF2B2_HUMAN/511-577	Q9Y6M1	IF2B2	536	Q	Y	0.111240671388328	0.337192939100075
VIGLN_HUMAN/655-718	Q00341	VIGLN	680	M	A	-0.207092526505655	0.0446141566963666
VIGLN_HUMAN/655-718	Q00341	VIGLN	680	M	C	-0.0533084356373481	0.084858635448638
VIGLN_HUMAN/655-718	Q00341	VIGLN	680	M	D	0.346478149061262	0.349303492357792
VIGLN_HUMAN/655-718	Q00341	VIGLN	680	M	E	-0.24535472285172	0.0561243600803466
VIGLN_HUMAN/655-718	Q00341	VIGLN	680	M	F	0.214591109904924	0.18043025895287
VIGLN_HUMAN/655-718	Q00341	VIGLN	680	M	G	-0.0154623984252765	0.0377729476592996
VIGLN_HUMAN/655-718	Q00341	VIGLN	680	M	H	0.0678013583337928	0.153005499004425
VIGLN_HUMAN/655-718	Q00341	VIGLN	680	M	I	-0.0436176191610663	0.12536360344037
VIGLN_HUMAN/655-718	Q00341	VIGLN	680	M	K	0.00645716361163945	0.0471649364247325
VIGLN_HUMAN/655-718	Q00341	VIGLN	680	M	L	0.0793338163590817	0.185220613108565
VIGLN_HUMAN/655-718	Q00341	VIGLN	680	M	N	0.203323257078334	0.149237621371831
VIGLN_HUMAN/655-718	Q00341	VIGLN	680	M	P	0.834479302968558	0.664026671853735
VIGLN_HUMAN/655-718	Q00341	VIGLN	680	M	Q	-0.267954732548933	0.161222404864438
VIGLN_HUMAN/655-718	Q00341	VIGLN	680	M	R	-0.134018533685924	0.0766029782702608
VIGLN_HUMAN/655-718	Q00341	VIGLN	680	M	S	-0.170120664615135	0.0461035756590521
VIGLN_HUMAN/655-718	Q00341	VIGLN	680	M	T	-0.0958558545724011	0.0370240815595463
VIGLN_HUMAN/655-718	Q00341	VIGLN	680	M	V	-0.0785583130284427	0.0375291552651247
VIGLN_HUMAN/655-718	Q00341	VIGLN	680	M	W	0.229185954198397	0.0571328607950449
VIGLN_HUMAN/655-718	Q00341	VIGLN	680	M	Y	0.111240671388328	0.337192939100075
PCBP3_HUMAN/47-109	P57721	PCBP3	72	R	A	-0.207092526505655	0.0446141566963666
PCBP3_HUMAN/47-109	P57721	PCBP3	72	R	C	-0.0533084356373481	0.084858635448638
PCBP3_HUMAN/47-109	P57721	PCBP3	72	R	D	0.346478149061262	0.349303492357792
PCBP3_HUMAN/47-109	P57721	PCBP3	72	R	E	-0.24535472285172	0.0561243600803466
PCBP3_HUMAN/47-109	P57721	PCBP3	72	R	F	0.214591109904924	0.18043025895287
PCBP3_HUMAN/47-109	P57721	PCBP3	72	R	G	-0.0154623984252765	0.0377729476592996
PCBP3_HUMAN/47-109	P57721	PCBP3	72	R	H	0.0678013583337928	0.153005499004425
PCBP3_HUMAN/47-109	P57721	PCBP3	72	R	I	-0.0436176191610663	0.12536360344037
PCBP3_HUMAN/47-109	P57721	PCBP3	72	R	K	0.00645716361163945	0.0471649364247325
PCBP3_HUMAN/47-109	P57721	PCBP3	72	R	L	0.0793338163590817	0.185220613108565
PCBP3_HUMAN/47-109	P57721	PCBP3	72	R	M	-0.365380738779185	0.24768728480498
PCBP3_HUMAN/47-109	P57721	PCBP3	72	R	N	0.203323257078334	0.149237621371831
PCBP3_HUMAN/47-109	P57721	PCBP3	72	R	P	0.834479302968558	0.664026671853735
PCBP3_HUMAN/47-109	P57721	PCBP3	72	R	Q	-0.267954732548933	0.161222404864438
PCBP3_HUMAN/47-109	P57721	PCBP3	72	R	S	-0.170120664615135	0.0461035756590521
PCBP3_HUMAN/47-109	P57721	PCBP3	72	R	T	-0.0958558545724011	0.0370240815595463
PCBP3_HUMAN/47-109	P57721	PCBP3	72	R	V	-0.0785583130284427	0.0375291552651247
PCBP3_HUMAN/47-109	P57721	PCBP3	72	R	W	0.229185954198397	0.0571328607950449
PCBP3_HUMAN/47-109	P57721	PCBP3	72	R	Y	0.111240671388328	0.337192939100075
FUBP2_HUMAN/235-301	Q92945	FUBP2	260	Q	A	-0.207092526505655	0.0446141566963666
FUBP2_HUMAN/235-301	Q92945	FUBP2	260	Q	C	-0.0533084356373481	0.084858635448638
FUBP2_HUMAN/235-301	Q92945	FUBP2	260	Q	D	0.346478149061262	0.349303492357792
FUBP2_HUMAN/235-301	Q92945	FUBP2	260	Q	E	-0.24535472285172	0.0561243600803466
FUBP2_HUMAN/235-301	Q92945	FUBP2	260	Q	F	0.214591109904924	0.18043025895287
FUBP2_HUMAN/235-301	Q92945	FUBP2	260	Q	G	-0.0154623984252765	0.0377729476592996
FUBP2_HUMAN/235-301	Q92945	FUBP2	260	Q	H	0.0678013583337928	0.153005499004425
FUBP2_HUMAN/235-301	Q92945	FUBP2	260	Q	I	-0.0436176191610663	0.12536360344037
FUBP2_HUMAN/235-301	Q92945	FUBP2	260	Q	K	0.00645716361163945	0.0471649364247325
FUBP2_HUMAN/235-301	Q92945	FUBP2	260	Q	L	0.0793338163590817	0.185220613108565
FUBP2_HUMAN/235-301	Q92945	FUBP2	260	Q	M	-0.365380738779185	0.24768728480498
FUBP2_HUMAN/235-301	Q92945	FUBP2	260	Q	N	0.203323257078334	0.149237621371831
FUBP2_HUMAN/235-301	Q92945	FUBP2	260	Q	P	0.834479302968558	0.664026671853735
FUBP2_HUMAN/235-301	Q92945	FUBP2	260	Q	R	-0.134018533685924	0.0766029782702608
FUBP2_HUMAN/235-301	Q92945	FUBP2	260	Q	S	-0.170120664615135	0.0461035756590521
FUBP2_HUMAN/235-301	Q92945	FUBP2	260	Q	T	-0.0958558545724011	0.0370240815595463
FUBP2_HUMAN/235-301	Q92945	FUBP2	260	Q	V	-0.0785583130284427	0.0375291552651247
FUBP2_HUMAN/235-301	Q92945	FUBP2	260	Q	W	0.229185954198397	0.0571328607950449
FUBP2_HUMAN/235-301	Q92945	FUBP2	260	Q	Y	0.111240671388328	0.337192939100075
FXR1_HUMAN/220-280	P51114	FXR1	245	R	A	-0.207092526505655	0.0446141566963666
FXR1_HUMAN/220-280	P51114	FXR1	245	R	C	-0.0533084356373481	0.084858635448638
FXR1_HUMAN/220-280	P51114	FXR1	245	R	D	0.346478149061262	0.349303492357792
FXR1_HUMAN/220-280	P51114	FXR1	245	R	E	-0.24535472285172	0.0561243600803466
FXR1_HUMAN/220-280	P51114	FXR1	245	R	F	0.214591109904924	0.18043025895287
FXR1_HUMAN/220-280	P51114	FXR1	245	R	G	-0.0154623984252765	0.0377729476592996
FXR1_HUMAN/220-280	P51114	FXR1	245	R	H	0.0678013583337928	0.153005499004425
FXR1_HUMAN/220-280	P51114	FXR1	245	R	I	-0.0436176191610663	0.12536360344037
FXR1_HUMAN/220-280	P51114	FXR1	245	R	K	0.00645716361163945	0.0471649364247325
FXR1_HUMAN/220-280	P51114	FXR1	245	R	L	0.0793338163590817	0.185220613108565
FXR1_HUMAN/220-280	P51114	FXR1	245	R	M	-0.365380738779185	0.24768728480498
FXR1_HUMAN/220-280	P51114	FXR1	245	R	N	0.203323257078334	0.149237621371831
FXR1_HUMAN/220-280	P51114	FXR1	245	R	P	0.834479302968558	0.664026671853735
FXR1_HUMAN/220-280	P51114	FXR1	245	R	Q	-0.267954732548933	0.161222404864438
FXR1_HUMAN/220-280	P51114	FXR1	245	R	S	-0.170120664615135	0.0461035756590521
FXR1_HUMAN/220-280	P51114	FXR1	245	R	T	-0.0958558545724011	0.0370240815595463
FXR1_HUMAN/220-280	P51114	FXR1	245	R	V	-0.0785583130284427	0.0375291552651247
FXR1_HUMAN/220-280	P51114	FXR1	245	R	W	0.229185954198397	0.0571328607950449
FXR1_HUMAN/220-280	P51114	FXR1	245	R	Y	0.111240671388328	0.337192939100075
IF2B1_HUMAN/489-555	Q9NZI8	IF2B1	514	Q	A	-0.207092526505655	0.0446141566963666
IF2B1_HUMAN/489-555	Q9NZI8	IF2B1	514	Q	C	-0.0533084356373481	0.084858635448638
IF2B1_HUMAN/489-555	Q9NZI8	IF2B1	514	Q	D	0.346478149061262	0.349303492357792
IF2B1_HUMAN/489-555	Q9NZI8	IF2B1	514	Q	E	-0.24535472285172	0.0561243600803466
IF2B1_HUMAN/489-555	Q9NZI8	IF2B1	514	Q	F	0.214591109904924	0.18043025895287
IF2B1_HUMAN/489-555	Q9NZI8	IF2B1	514	Q	G	-0.0154623984252765	0.0377729476592996
IF2B1_HUMAN/489-555	Q9NZI8	IF2B1	514	Q	H	0.0678013583337928	0.153005499004425
IF2B1_HUMAN/489-555	Q9NZI8	IF2B1	514	Q	I	-0.0436176191610663	0.12536360344037
IF2B1_HUMAN/489-555	Q9NZI8	IF2B1	514	Q	K	0.00645716361163945	0.0471649364247325
IF2B1_HUMAN/489-555	Q9NZI8	IF2B1	514	Q	L	0.0793338163590817	0.185220613108565
IF2B1_HUMAN/489-555	Q9NZI8	IF2B1	514	Q	M	-0.365380738779185	0.24768728480498
IF2B1_HUMAN/489-555	Q9NZI8	IF2B1	514	Q	N	0.203323257078334	0.149237621371831
IF2B1_HUMAN/489-555	Q9NZI8	IF2B1	514	Q	P	0.834479302968558	0.664026671853735
IF2B1_HUMAN/489-555	Q9NZI8	IF2B1	514	Q	R	-0.134018533685924	0.0766029782702608
IF2B1_HUMAN/489-555	Q9NZI8	IF2B1	514	Q	S	-0.170120664615135	0.0461035756590521
IF2B1_HUMAN/489-555	Q9NZI8	IF2B1	514	Q	T	-0.0958558545724011	0.0370240815595463
IF2B1_HUMAN/489-555	Q9NZI8	IF2B1	514	Q	V	-0.0785583130284427	0.0375291552651247
IF2B1_HUMAN/489-555	Q9NZI8	IF2B1	514	Q	W	0.229185954198397	0.0571328607950449
IF2B1_HUMAN/489-555	Q9NZI8	IF2B1	514	Q	Y	0.111240671388328	0.337192939100075
NOVA1_HUMAN/423-490	P51513	NOVA1	448	Q	A	-0.207092526505655	0.0446141566963666
NOVA1_HUMAN/423-490	P51513	NOVA1	448	Q	C	-0.0533084356373481	0.084858635448638
NOVA1_HUMAN/423-490	P51513	NOVA1	448	Q	D	0.346478149061262	0.349303492357792
NOVA1_HUMAN/423-490	P51513	NOVA1	448	Q	E	-0.24535472285172	0.0561243600803466
NOVA1_HUMAN/423-490	P51513	NOVA1	448	Q	F	0.214591109904924	0.18043025895287
NOVA1_HUMAN/423-490	P51513	NOVA1	448	Q	G	-0.0154623984252765	0.0377729476592996
NOVA1_HUMAN/423-490	P51513	NOVA1	448	Q	H	0.0678013583337928	0.153005499004425
NOVA1_HUMAN/423-490	P51513	NOVA1	448	Q	I	-0.0436176191610663	0.12536360344037
NOVA1_HUMAN/423-490	P51513	NOVA1	448	Q	K	0.00645716361163945	0.0471649364247325
NOVA1_HUMAN/423-490	P51513	NOVA1	448	Q	L	0.0793338163590817	0.185220613108565
NOVA1_HUMAN/423-490	P51513	NOVA1	448	Q	M	-0.365380738779185	0.24768728480498
NOVA1_HUMAN/423-490	P51513	NOVA1	448	Q	N	0.203323257078334	0.149237621371831
NOVA1_HUMAN/423-490	P51513	NOVA1	448	Q	P	0.834479302968558	0.664026671853735
NOVA1_HUMAN/423-490	P51513	NOVA1	448	Q	R	-0.134018533685924	0.0766029782702608
NOVA1_HUMAN/423-490	P51513	NOVA1	448	Q	S	-0.170120664615135	0.0461035756590521
NOVA1_HUMAN/423-490	P51513	NOVA1	448	Q	T	-0.0958558545724011	0.0370240815595463
NOVA1_HUMAN/423-490	P51513	NOVA1	448	Q	V	-0.0785583130284427	0.0375291552651247
NOVA1_HUMAN/423-490	P51513	NOVA1	448	Q	W	0.229185954198397	0.0571328607950449
NOVA1_HUMAN/423-490	P51513	NOVA1	448	Q	Y	0.111240671388328	0.337192939100075
IF2B1_HUMAN/407-472	Q9NZI8	IF2B1	432	S	A	-0.207092526505655	0.0446141566963666
IF2B1_HUMAN/407-472	Q9NZI8	IF2B1	432	S	C	-0.0533084356373481	0.084858635448638
IF2B1_HUMAN/407-472	Q9NZI8	IF2B1	432	S	D	0.346478149061262	0.349303492357792
IF2B1_HUMAN/407-472	Q9NZI8	IF2B1	432	S	E	-0.24535472285172	0.0561243600803466
IF2B1_HUMAN/407-472	Q9NZI8	IF2B1	432	S	F	0.214591109904924	0.18043025895287
IF2B1_HUMAN/407-472	Q9NZI8	IF2B1	432	S	G	-0.0154623984252765	0.0377729476592996
IF2B1_HUMAN/407-472	Q9NZI8	IF2B1	432	S	H	0.0678013583337928	0.153005499004425
IF2B1_HUMAN/407-472	Q9NZI8	IF2B1	432	S	I	-0.0436176191610663	0.12536360344037
IF2B1_HUMAN/407-472	Q9NZI8	IF2B1	432	S	K	0.00645716361163945	0.0471649364247325
IF2B1_HUMAN/407-472	Q9NZI8	IF2B1	432	S	L	0.0793338163590817	0.185220613108565
IF2B1_HUMAN/407-472	Q9NZI8	IF2B1	432	S	M	-0.365380738779185	0.24768728480498
IF2B1_HUMAN/407-472	Q9NZI8	IF2B1	432	S	N	0.203323257078334	0.149237621371831
IF2B1_HUMAN/407-472	Q9NZI8	IF2B1	432	S	P	0.834479302968558	0.664026671853735
IF2B1_HUMAN/407-472	Q9NZI8	IF2B1	432	S	Q	-0.267954732548933	0.161222404864438
IF2B1_HUMAN/407-472	Q9NZI8	IF2B1	432	S	R	-0.134018533685924	0.0766029782702608
IF2B1_HUMAN/407-472	Q9NZI8	IF2B1	432	S	T	-0.0958558545724011	0.0370240815595463
IF2B1_HUMAN/407-472	Q9NZI8	IF2B1	432	S	V	-0.0785583130284427	0.0375291552651247
IF2B1_HUMAN/407-472	Q9NZI8	IF2B1	432	S	W	0.229185954198397	0.0571328607950449
IF2B1_HUMAN/407-472	Q9NZI8	IF2B1	432	S	Y	0.111240671388328	0.337192939100075
FUBP1_HUMAN/187-253	Q96AE4	FUBP1	212	Q	A	-0.207092526505655	0.0446141566963666
FUBP1_HUMAN/187-253	Q96AE4	FUBP1	212	Q	C	-0.0533084356373481	0.084858635448638
FUBP1_HUMAN/187-253	Q96AE4	FUBP1	212	Q	D	0.346478149061262	0.349303492357792
FUBP1_HUMAN/187-253	Q96AE4	FUBP1	212	Q	E	-0.24535472285172	0.0561243600803466
FUBP1_HUMAN/187-253	Q96AE4	FUBP1	212	Q	F	0.214591109904924	0.18043025895287
FUBP1_HUMAN/187-253	Q96AE4	FUBP1	212	Q	G	-0.0154623984252765	0.0377729476592996
FUBP1_HUMAN/187-253	Q96AE4	FUBP1	212	Q	H	0.0678013583337928	0.153005499004425
FUBP1_HUMAN/187-253	Q96AE4	FUBP1	212	Q	I	-0.0436176191610663	0.12536360344037
FUBP1_HUMAN/187-253	Q96AE4	FUBP1	212	Q	K	0.00645716361163945	0.0471649364247325
FUBP1_HUMAN/187-253	Q96AE4	FUBP1	212	Q	L	0.0793338163590817	0.185220613108565
FUBP1_HUMAN/187-253	Q96AE4	FUBP1	212	Q	M	-0.365380738779185	0.24768728480498
FUBP1_HUMAN/187-253	Q96AE4	FUBP1	212	Q	N	0.203323257078334	0.149237621371831
FUBP1_HUMAN/187-253	Q96AE4	FUBP1	212	Q	P	0.834479302968558	0.664026671853735
FUBP1_HUMAN/187-253	Q96AE4	FUBP1	212	Q	R	-0.134018533685924	0.0766029782702608
FUBP1_HUMAN/187-253	Q96AE4	FUBP1	212	Q	S	-0.170120664615135	0.0461035756590521
FUBP1_HUMAN/187-253	Q96AE4	FUBP1	212	Q	T	-0.0958558545724011	0.0370240815595463
FUBP1_HUMAN/187-253	Q96AE4	FUBP1	212	Q	V	-0.0785583130284427	0.0375291552651247
FUBP1_HUMAN/187-253	Q96AE4	FUBP1	212	Q	W	0.229185954198397	0.0571328607950449
FUBP1_HUMAN/187-253	Q96AE4	FUBP1	212	Q	Y	0.111240671388328	0.337192939100075
PCBP3_HUMAN/295-359	P57721	PCBP3	320	R	A	-0.207092526505655	0.0446141566963666
PCBP3_HUMAN/295-359	P57721	PCBP3	320	R	C	-0.0533084356373481	0.084858635448638
PCBP3_HUMAN/295-359	P57721	PCBP3	320	R	D	0.346478149061262	0.349303492357792
PCBP3_HUMAN/295-359	P57721	PCBP3	320	R	E	-0.24535472285172	0.0561243600803466
PCBP3_HUMAN/295-359	P57721	PCBP3	320	R	F	0.214591109904924	0.18043025895287
PCBP3_HUMAN/295-359	P57721	PCBP3	320	R	G	-0.0154623984252765	0.0377729476592996
PCBP3_HUMAN/295-359	P57721	PCBP3	320	R	H	0.0678013583337928	0.153005499004425
PCBP3_HUMAN/295-359	P57721	PCBP3	320	R	I	-0.0436176191610663	0.12536360344037
PCBP3_HUMAN/295-359	P57721	PCBP3	320	R	K	0.00645716361163945	0.0471649364247325
PCBP3_HUMAN/295-359	P57721	PCBP3	320	R	L	0.0793338163590817	0.185220613108565
PCBP3_HUMAN/295-359	P57721	PCBP3	320	R	M	-0.365380738779185	0.24768728480498
PCBP3_HUMAN/295-359	P57721	PCBP3	320	R	N	0.203323257078334	0.149237621371831
PCBP3_HUMAN/295-359	P57721	PCBP3	320	R	P	0.834479302968558	0.664026671853735
PCBP3_HUMAN/295-359	P57721	PCBP3	320	R	Q	-0.267954732548933	0.161222404864438
PCBP3_HUMAN/295-359	P57721	PCBP3	320	R	S	-0.170120664615135	0.0461035756590521
PCBP3_HUMAN/295-359	P57721	PCBP3	320	R	T	-0.0958558545724011	0.0370240815595463
PCBP3_HUMAN/295-359	P57721	PCBP3	320	R	V	-0.0785583130284427	0.0375291552651247
PCBP3_HUMAN/295-359	P57721	PCBP3	320	R	W	0.229185954198397	0.0571328607950449
PCBP3_HUMAN/295-359	P57721	PCBP3	320	R	Y	0.111240671388328	0.337192939100075
FUBP2_HUMAN/426-493	Q92945	FUBP2	451	N	A	-0.207092526505655	0.0446141566963666
FUBP2_HUMAN/426-493	Q92945	FUBP2	451	N	C	-0.0533084356373481	0.084858635448638
FUBP2_HUMAN/426-493	Q92945	FUBP2	451	N	D	0.346478149061262	0.349303492357792
FUBP2_HUMAN/426-493	Q92945	FUBP2	451	N	E	-0.24535472285172	0.0561243600803466
FUBP2_HUMAN/426-493	Q92945	FUBP2	451	N	F	0.214591109904924	0.18043025895287
FUBP2_HUMAN/426-493	Q92945	FUBP2	451	N	G	-0.0154623984252765	0.0377729476592996
FUBP2_HUMAN/426-493	Q92945	FUBP2	451	N	H	0.0678013583337928	0.153005499004425
FUBP2_HUMAN/426-493	Q92945	FUBP2	451	N	I	-0.0436176191610663	0.12536360344037
FUBP2_HUMAN/426-493	Q92945	FUBP2	451	N	K	0.00645716361163945	0.0471649364247325
FUBP2_HUMAN/426-493	Q92945	FUBP2	451	N	L	0.0793338163590817	0.185220613108565
FUBP2_HUMAN/426-493	Q92945	FUBP2	451	N	M	-0.365380738779185	0.24768728480498
FUBP2_HUMAN/426-493	Q92945	FUBP2	451	N	P	0.834479302968558	0.664026671853735
FUBP2_HUMAN/426-493	Q92945	FUBP2	451	N	Q	-0.267954732548933	0.161222404864438
FUBP2_HUMAN/426-493	Q92945	FUBP2	451	N	R	-0.134018533685924	0.0766029782702608
FUBP2_HUMAN/426-493	Q92945	FUBP2	451	N	S	-0.170120664615135	0.0461035756590521
FUBP2_HUMAN/426-493	Q92945	FUBP2	451	N	T	-0.0958558545724011	0.0370240815595463
FUBP2_HUMAN/426-493	Q92945	FUBP2	451	N	V	-0.0785583130284427	0.0375291552651247
FUBP2_HUMAN/426-493	Q92945	FUBP2	451	N	W	0.229185954198397	0.0571328607950449
FUBP2_HUMAN/426-493	Q92945	FUBP2	451	N	Y	0.111240671388328	0.337192939100075
DDX43_HUMAN/71-130	Q9NXZ2	DDX43	94	Q	A	-0.207092526505655	0.0446141566963666
DDX43_HUMAN/71-130	Q9NXZ2	DDX43	94	Q	C	-0.0533084356373481	0.084858635448638
DDX43_HUMAN/71-130	Q9NXZ2	DDX43	94	Q	D	0.346478149061262	0.349303492357792
DDX43_HUMAN/71-130	Q9NXZ2	DDX43	94	Q	E	-0.24535472285172	0.0561243600803466
DDX43_HUMAN/71-130	Q9NXZ2	DDX43	94	Q	F	0.214591109904924	0.18043025895287
DDX43_HUMAN/71-130	Q9NXZ2	DDX43	94	Q	G	-0.0154623984252765	0.0377729476592996
DDX43_HUMAN/71-130	Q9NXZ2	DDX43	94	Q	H	0.0678013583337928	0.153005499004425
DDX43_HUMAN/71-130	Q9NXZ2	DDX43	94	Q	I	-0.0436176191610663	0.12536360344037
DDX43_HUMAN/71-130	Q9NXZ2	DDX43	94	Q	K	0.00645716361163945	0.0471649364247325
DDX43_HUMAN/71-130	Q9NXZ2	DDX43	94	Q	L	0.0793338163590817	0.185220613108565
DDX43_HUMAN/71-130	Q9NXZ2	DDX43	94	Q	M	-0.365380738779185	0.24768728480498
DDX43_HUMAN/71-130	Q9NXZ2	DDX43	94	Q	N	0.203323257078334	0.149237621371831
DDX43_HUMAN/71-130	Q9NXZ2	DDX43	94	Q	P	0.834479302968558	0.664026671853735
DDX43_HUMAN/71-130	Q9NXZ2	DDX43	94	Q	R	-0.134018533685924	0.0766029782702608
DDX43_HUMAN/71-130	Q9NXZ2	DDX43	94	Q	S	-0.170120664615135	0.0461035756590521
DDX43_HUMAN/71-130	Q9NXZ2	DDX43	94	Q	T	-0.0958558545724011	0.0370240815595463
DDX43_HUMAN/71-130	Q9NXZ2	DDX43	94	Q	V	-0.0785583130284427	0.0375291552651247
DDX43_HUMAN/71-130	Q9NXZ2	DDX43	94	Q	W	0.229185954198397	0.0571328607950449
DDX43_HUMAN/71-130	Q9NXZ2	DDX43	94	Q	Y	0.111240671388328	0.337192939100075
PCBP4_HUMAN/19-81	P57723	PCBP4	44	R	A	-0.207092526505655	0.0446141566963666
PCBP4_HUMAN/19-81	P57723	PCBP4	44	R	C	-0.0533084356373481	0.084858635448638
PCBP4_HUMAN/19-81	P57723	PCBP4	44	R	D	0.346478149061262	0.349303492357792
PCBP4_HUMAN/19-81	P57723	PCBP4	44	R	E	-0.24535472285172	0.0561243600803466
PCBP4_HUMAN/19-81	P57723	PCBP4	44	R	F	0.214591109904924	0.18043025895287
PCBP4_HUMAN/19-81	P57723	PCBP4	44	R	G	-0.0154623984252765	0.0377729476592996
PCBP4_HUMAN/19-81	P57723	PCBP4	44	R	H	0.0678013583337928	0.153005499004425
PCBP4_HUMAN/19-81	P57723	PCBP4	44	R	I	-0.0436176191610663	0.12536360344037
PCBP4_HUMAN/19-81	P57723	PCBP4	44	R	K	0.00645716361163945	0.0471649364247325
PCBP4_HUMAN/19-81	P57723	PCBP4	44	R	L	0.0793338163590817	0.185220613108565
PCBP4_HUMAN/19-81	P57723	PCBP4	44	R	M	-0.365380738779185	0.24768728480498
PCBP4_HUMAN/19-81	P57723	PCBP4	44	R	N	0.203323257078334	0.149237621371831
PCBP4_HUMAN/19-81	P57723	PCBP4	44	R	P	0.834479302968558	0.664026671853735
PCBP4_HUMAN/19-81	P57723	PCBP4	44	R	Q	-0.267954732548933	0.161222404864438
PCBP4_HUMAN/19-81	P57723	PCBP4	44	R	S	-0.170120664615135	0.0461035756590521
PCBP4_HUMAN/19-81	P57723	PCBP4	44	R	T	-0.0958558545724011	0.0370240815595463
PCBP4_HUMAN/19-81	P57723	PCBP4	44	R	V	-0.0785583130284427	0.0375291552651247
PCBP4_HUMAN/19-81	P57723	PCBP4	44	R	W	0.229185954198397	0.0571328607950449
PCBP4_HUMAN/19-81	P57723	PCBP4	44	R	Y	0.111240671388328	0.337192939100075
FUBP3_HUMAN/356-423	Q96I24	FUBP3	381	N	A	-0.207092526505655	0.0446141566963666
FUBP3_HUMAN/356-423	Q96I24	FUBP3	381	N	C	-0.0533084356373481	0.084858635448638
FUBP3_HUMAN/356-423	Q96I24	FUBP3	381	N	D	0.346478149061262	0.349303492357792
FUBP3_HUMAN/356-423	Q96I24	FUBP3	381	N	E	-0.24535472285172	0.0561243600803466
FUBP3_HUMAN/356-423	Q96I24	FUBP3	381	N	F	0.214591109904924	0.18043025895287
FUBP3_HUMAN/356-423	Q96I24	FUBP3	381	N	G	-0.0154623984252765	0.0377729476592996
FUBP3_HUMAN/356-423	Q96I24	FUBP3	381	N	H	0.0678013583337928	0.153005499004425
FUBP3_HUMAN/356-423	Q96I24	FUBP3	381	N	I	-0.0436176191610663	0.12536360344037
FUBP3_HUMAN/356-423	Q96I24	FUBP3	381	N	K	0.00645716361163945	0.0471649364247325
FUBP3_HUMAN/356-423	Q96I24	FUBP3	381	N	L	0.0793338163590817	0.185220613108565
FUBP3_HUMAN/356-423	Q96I24	FUBP3	381	N	M	-0.365380738779185	0.24768728480498
FUBP3_HUMAN/356-423	Q96I24	FUBP3	381	N	P	0.834479302968558	0.664026671853735
FUBP3_HUMAN/356-423	Q96I24	FUBP3	381	N	Q	-0.267954732548933	0.161222404864438
FUBP3_HUMAN/356-423	Q96I24	FUBP3	381	N	R	-0.134018533685924	0.0766029782702608
FUBP3_HUMAN/356-423	Q96I24	FUBP3	381	N	S	-0.170120664615135	0.0461035756590521
FUBP3_HUMAN/356-423	Q96I24	FUBP3	381	N	T	-0.0958558545724011	0.0370240815595463
FUBP3_HUMAN/356-423	Q96I24	FUBP3	381	N	V	-0.0785583130284427	0.0375291552651247
FUBP3_HUMAN/356-423	Q96I24	FUBP3	381	N	W	0.229185954198397	0.0571328607950449
FUBP3_HUMAN/356-423	Q96I24	FUBP3	381	N	Y	0.111240671388328	0.337192939100075
TDRKH_HUMAN/126-192	Q9Y2W6	TDRKH	151	C	A	-0.207092526505655	0.0446141566963666
TDRKH_HUMAN/126-192	Q9Y2W6	TDRKH	151	C	D	0.346478149061262	0.349303492357792
TDRKH_HUMAN/126-192	Q9Y2W6	TDRKH	151	C	E	-0.24535472285172	0.0561243600803466
TDRKH_HUMAN/126-192	Q9Y2W6	TDRKH	151	C	F	0.214591109904924	0.18043025895287
TDRKH_HUMAN/126-192	Q9Y2W6	TDRKH	151	C	G	-0.0154623984252765	0.0377729476592996
TDRKH_HUMAN/126-192	Q9Y2W6	TDRKH	151	C	H	0.0678013583337928	0.153005499004425
TDRKH_HUMAN/126-192	Q9Y2W6	TDRKH	151	C	I	-0.0436176191610663	0.12536360344037
TDRKH_HUMAN/126-192	Q9Y2W6	TDRKH	151	C	K	0.00645716361163945	0.0471649364247325
TDRKH_HUMAN/126-192	Q9Y2W6	TDRKH	151	C	L	0.0793338163590817	0.185220613108565
TDRKH_HUMAN/126-192	Q9Y2W6	TDRKH	151	C	M	-0.365380738779185	0.24768728480498
TDRKH_HUMAN/126-192	Q9Y2W6	TDRKH	151	C	N	0.203323257078334	0.149237621371831
TDRKH_HUMAN/126-192	Q9Y2W6	TDRKH	151	C	P	0.834479302968558	0.664026671853735
TDRKH_HUMAN/126-192	Q9Y2W6	TDRKH	151	C	Q	-0.267954732548933	0.161222404864438
TDRKH_HUMAN/126-192	Q9Y2W6	TDRKH	151	C	R	-0.134018533685924	0.0766029782702608
TDRKH_HUMAN/126-192	Q9Y2W6	TDRKH	151	C	S	-0.170120664615135	0.0461035756590521
TDRKH_HUMAN/126-192	Q9Y2W6	TDRKH	151	C	T	-0.0958558545724011	0.0370240815595463
TDRKH_HUMAN/126-192	Q9Y2W6	TDRKH	151	C	V	-0.0785583130284427	0.0375291552651247
TDRKH_HUMAN/126-192	Q9Y2W6	TDRKH	151	C	W	0.229185954198397	0.0571328607950449
TDRKH_HUMAN/126-192	Q9Y2W6	TDRKH	151	C	Y	0.111240671388328	0.337192939100075
MEX3B_HUMAN/67-129	Q6ZN04	MEX3B	93	R	A	-0.207092526505655	0.0446141566963666
MEX3B_HUMAN/67-129	Q6ZN04	MEX3B	93	R	C	-0.0533084356373481	0.084858635448638
MEX3B_HUMAN/67-129	Q6ZN04	MEX3B	93	R	D	0.346478149061262	0.349303492357792
MEX3B_HUMAN/67-129	Q6ZN04	MEX3B	93	R	E	-0.24535472285172	0.0561243600803466
MEX3B_HUMAN/67-129	Q6ZN04	MEX3B	93	R	F	0.214591109904924	0.18043025895287
MEX3B_HUMAN/67-129	Q6ZN04	MEX3B	93	R	G	-0.0154623984252765	0.0377729476592996
MEX3B_HUMAN/67-129	Q6ZN04	MEX3B	93	R	H	0.0678013583337928	0.153005499004425
MEX3B_HUMAN/67-129	Q6ZN04	MEX3B	93	R	I	-0.0436176191610663	0.12536360344037
MEX3B_HUMAN/67-129	Q6ZN04	MEX3B	93	R	K	0.00645716361163945	0.0471649364247325
MEX3B_HUMAN/67-129	Q6ZN04	MEX3B	93	R	L	0.0793338163590817	0.185220613108565
MEX3B_HUMAN/67-129	Q6ZN04	MEX3B	93	R	M	-0.365380738779185	0.24768728480498
MEX3B_HUMAN/67-129	Q6ZN04	MEX3B	93	R	N	0.203323257078334	0.149237621371831
MEX3B_HUMAN/67-129	Q6ZN04	MEX3B	93	R	P	0.834479302968558	0.664026671853735
MEX3B_HUMAN/67-129	Q6ZN04	MEX3B	93	R	Q	-0.267954732548933	0.161222404864438
MEX3B_HUMAN/67-129	Q6ZN04	MEX3B	93	R	S	-0.170120664615135	0.0461035756590521
MEX3B_HUMAN/67-129	Q6ZN04	MEX3B	93	R	T	-0.0958558545724011	0.0370240815595463
MEX3B_HUMAN/67-129	Q6ZN04	MEX3B	93	R	V	-0.0785583130284427	0.0375291552651247
MEX3B_HUMAN/67-129	Q6ZN04	MEX3B	93	R	W	0.229185954198397	0.0571328607950449
MEX3B_HUMAN/67-129	Q6ZN04	MEX3B	93	R	Y	0.111240671388328	0.337192939100075
FUBP2_HUMAN/146-210	Q92945	FUBP2	171	Q	A	-0.207092526505655	0.0446141566963666
FUBP2_HUMAN/146-210	Q92945	FUBP2	171	Q	C	-0.0533084356373481	0.084858635448638
FUBP2_HUMAN/146-210	Q92945	FUBP2	171	Q	D	0.346478149061262	0.349303492357792
FUBP2_HUMAN/146-210	Q92945	FUBP2	171	Q	E	-0.24535472285172	0.0561243600803466
FUBP2_HUMAN/146-210	Q92945	FUBP2	171	Q	F	0.214591109904924	0.18043025895287
FUBP2_HUMAN/146-210	Q92945	FUBP2	171	Q	G	-0.0154623984252765	0.0377729476592996
FUBP2_HUMAN/146-210	Q92945	FUBP2	171	Q	H	0.0678013583337928	0.153005499004425
FUBP2_HUMAN/146-210	Q92945	FUBP2	171	Q	I	-0.0436176191610663	0.12536360344037
FUBP2_HUMAN/146-210	Q92945	FUBP2	171	Q	K	0.00645716361163945	0.0471649364247325
FUBP2_HUMAN/146-210	Q92945	FUBP2	171	Q	L	0.0793338163590817	0.185220613108565
FUBP2_HUMAN/146-210	Q92945	FUBP2	171	Q	M	-0.365380738779185	0.24768728480498
FUBP2_HUMAN/146-210	Q92945	FUBP2	171	Q	N	0.203323257078334	0.149237621371831
FUBP2_HUMAN/146-210	Q92945	FUBP2	171	Q	P	0.834479302968558	0.664026671853735
FUBP2_HUMAN/146-210	Q92945	FUBP2	171	Q	R	-0.134018533685924	0.0766029782702608
FUBP2_HUMAN/146-210	Q92945	FUBP2	171	Q	S	-0.170120664615135	0.0461035756590521
FUBP2_HUMAN/146-210	Q92945	FUBP2	171	Q	T	-0.0958558545724011	0.0370240815595463
FUBP2_HUMAN/146-210	Q92945	FUBP2	171	Q	V	-0.0785583130284427	0.0375291552651247
FUBP2_HUMAN/146-210	Q92945	FUBP2	171	Q	W	0.229185954198397	0.0571328607950449
FUBP2_HUMAN/146-210	Q92945	FUBP2	171	Q	Y	0.111240671388328	0.337192939100075
IF2B3_HUMAN/278-345	O00425	IF2B3	303	E	A	-0.207092526505655	0.0446141566963666
IF2B3_HUMAN/278-345	O00425	IF2B3	303	E	C	-0.0533084356373481	0.084858635448638
IF2B3_HUMAN/278-345	O00425	IF2B3	303	E	D	0.346478149061262	0.349303492357792
IF2B3_HUMAN/278-345	O00425	IF2B3	303	E	F	0.214591109904924	0.18043025895287
IF2B3_HUMAN/278-345	O00425	IF2B3	303	E	G	-0.0154623984252765	0.0377729476592996
IF2B3_HUMAN/278-345	O00425	IF2B3	303	E	H	0.0678013583337928	0.153005499004425
IF2B3_HUMAN/278-345	O00425	IF2B3	303	E	I	-0.0436176191610663	0.12536360344037
IF2B3_HUMAN/278-345	O00425	IF2B3	303	E	K	0.00645716361163945	0.0471649364247325
IF2B3_HUMAN/278-345	O00425	IF2B3	303	E	L	0.0793338163590817	0.185220613108565
IF2B3_HUMAN/278-345	O00425	IF2B3	303	E	M	-0.365380738779185	0.24768728480498
IF2B3_HUMAN/278-345	O00425	IF2B3	303	E	N	0.203323257078334	0.149237621371831
IF2B3_HUMAN/278-345	O00425	IF2B3	303	E	P	0.834479302968558	0.664026671853735
IF2B3_HUMAN/278-345	O00425	IF2B3	303	E	Q	-0.267954732548933	0.161222404864438
IF2B3_HUMAN/278-345	O00425	IF2B3	303	E	R	-0.134018533685924	0.0766029782702608
IF2B3_HUMAN/278-345	O00425	IF2B3	303	E	S	-0.170120664615135	0.0461035756590521
IF2B3_HUMAN/278-345	O00425	IF2B3	303	E	T	-0.0958558545724011	0.0370240815595463
IF2B3_HUMAN/278-345	O00425	IF2B3	303	E	V	-0.0785583130284427	0.0375291552651247
IF2B3_HUMAN/278-345	O00425	IF2B3	303	E	W	0.229185954198397	0.0571328607950449
IF2B3_HUMAN/278-345	O00425	IF2B3	303	E	Y	0.111240671388328	0.337192939100075
VIGLN_HUMAN/581-645	Q00341	VIGLN	608	R	A	-0.207092526505655	0.0446141566963666
VIGLN_HUMAN/581-645	Q00341	VIGLN	608	R	C	-0.0533084356373481	0.084858635448638
VIGLN_HUMAN/581-645	Q00341	VIGLN	608	R	D	0.346478149061262	0.349303492357792
VIGLN_HUMAN/581-645	Q00341	VIGLN	608	R	E	-0.24535472285172	0.0561243600803466
VIGLN_HUMAN/581-645	Q00341	VIGLN	608	R	F	0.214591109904924	0.18043025895287
VIGLN_HUMAN/581-645	Q00341	VIGLN	608	R	G	-0.0154623984252765	0.0377729476592996
VIGLN_HUMAN/581-645	Q00341	VIGLN	608	R	H	0.0678013583337928	0.153005499004425
VIGLN_HUMAN/581-645	Q00341	VIGLN	608	R	I	-0.0436176191610663	0.12536360344037
VIGLN_HUMAN/581-645	Q00341	VIGLN	608	R	K	0.00645716361163945	0.0471649364247325
VIGLN_HUMAN/581-645	Q00341	VIGLN	608	R	L	0.0793338163590817	0.185220613108565
VIGLN_HUMAN/581-645	Q00341	VIGLN	608	R	M	-0.365380738779185	0.24768728480498
VIGLN_HUMAN/581-645	Q00341	VIGLN	608	R	N	0.203323257078334	0.149237621371831
VIGLN_HUMAN/581-645	Q00341	VIGLN	608	R	P	0.834479302968558	0.664026671853735
VIGLN_HUMAN/581-645	Q00341	VIGLN	608	R	Q	-0.267954732548933	0.161222404864438
VIGLN_HUMAN/581-645	Q00341	VIGLN	608	R	S	-0.170120664615135	0.0461035756590521
VIGLN_HUMAN/581-645	Q00341	VIGLN	608	R	T	-0.0958558545724011	0.0370240815595463
VIGLN_HUMAN/581-645	Q00341	VIGLN	608	R	V	-0.0785583130284427	0.0375291552651247
VIGLN_HUMAN/581-645	Q00341	VIGLN	608	R	W	0.229185954198397	0.0571328607950449
VIGLN_HUMAN/581-645	Q00341	VIGLN	608	R	Y	0.111240671388328	0.337192939100075
MEX3A_HUMAN/133-195	A1L020	MEX3A	159	R	A	-0.207092526505655	0.0446141566963666
MEX3A_HUMAN/133-195	A1L020	MEX3A	159	R	C	-0.0533084356373481	0.084858635448638
MEX3A_HUMAN/133-195	A1L020	MEX3A	159	R	D	0.346478149061262	0.349303492357792
MEX3A_HUMAN/133-195	A1L020	MEX3A	159	R	E	-0.24535472285172	0.0561243600803466
MEX3A_HUMAN/133-195	A1L020	MEX3A	159	R	F	0.214591109904924	0.18043025895287
MEX3A_HUMAN/133-195	A1L020	MEX3A	159	R	G	-0.0154623984252765	0.0377729476592996
MEX3A_HUMAN/133-195	A1L020	MEX3A	159	R	H	0.0678013583337928	0.153005499004425
MEX3A_HUMAN/133-195	A1L020	MEX3A	159	R	I	-0.0436176191610663	0.12536360344037
MEX3A_HUMAN/133-195	A1L020	MEX3A	159	R	K	0.00645716361163945	0.0471649364247325
MEX3A_HUMAN/133-195	A1L020	MEX3A	159	R	L	0.0793338163590817	0.185220613108565
MEX3A_HUMAN/133-195	A1L020	MEX3A	159	R	M	-0.365380738779185	0.24768728480498
MEX3A_HUMAN/133-195	A1L020	MEX3A	159	R	N	0.203323257078334	0.149237621371831
MEX3A_HUMAN/133-195	A1L020	MEX3A	159	R	P	0.834479302968558	0.664026671853735
MEX3A_HUMAN/133-195	A1L020	MEX3A	159	R	Q	-0.267954732548933	0.161222404864438
MEX3A_HUMAN/133-195	A1L020	MEX3A	159	R	S	-0.170120664615135	0.0461035756590521
MEX3A_HUMAN/133-195	A1L020	MEX3A	159	R	T	-0.0958558545724011	0.0370240815595463
MEX3A_HUMAN/133-195	A1L020	MEX3A	159	R	V	-0.0785583130284427	0.0375291552651247
MEX3A_HUMAN/133-195	A1L020	MEX3A	159	R	W	0.229185954198397	0.0571328607950449
MEX3A_HUMAN/133-195	A1L020	MEX3A	159	R	Y	0.111240671388328	0.337192939100075
FMR1_HUMAN/220-280	Q06787	FMR1	245	R	A	-0.207092526505655	0.0446141566963666
FMR1_HUMAN/220-280	Q06787	FMR1	245	R	C	-0.0533084356373481	0.084858635448638
FMR1_HUMAN/220-280	Q06787	FMR1	245	R	D	0.346478149061262	0.349303492357792
FMR1_HUMAN/220-280	Q06787	FMR1	245	R	E	-0.24535472285172	0.0561243600803466
FMR1_HUMAN/220-280	Q06787	FMR1	245	R	F	0.214591109904924	0.18043025895287
FMR1_HUMAN/220-280	Q06787	FMR1	245	R	G	-0.0154623984252765	0.0377729476592996
FMR1_HUMAN/220-280	Q06787	FMR1	245	R	H	0.0678013583337928	0.153005499004425
FMR1_HUMAN/220-280	Q06787	FMR1	245	R	I	-0.0436176191610663	0.12536360344037
FMR1_HUMAN/220-280	Q06787	FMR1	245	R	K	0.00645716361163945	0.0471649364247325
FMR1_HUMAN/220-280	Q06787	FMR1	245	R	L	0.0793338163590817	0.185220613108565
FMR1_HUMAN/220-280	Q06787	FMR1	245	R	M	-0.365380738779185	0.24768728480498
FMR1_HUMAN/220-280	Q06787	FMR1	245	R	N	0.203323257078334	0.149237621371831
FMR1_HUMAN/220-280	Q06787	FMR1	245	R	P	0.834479302968558	0.664026671853735
FMR1_HUMAN/220-280	Q06787	FMR1	245	R	Q	-0.267954732548933	0.161222404864438
FMR1_HUMAN/220-280	Q06787	FMR1	245	R	S	-0.170120664615135	0.0461035756590521
FMR1_HUMAN/220-280	Q06787	FMR1	245	R	T	-0.0958558545724011	0.0370240815595463
FMR1_HUMAN/220-280	Q06787	FMR1	245	R	V	-0.0785583130284427	0.0375291552651247
FMR1_HUMAN/220-280	Q06787	FMR1	245	R	W	0.229185954198397	0.0571328607950449
FMR1_HUMAN/220-280	Q06787	FMR1	245	R	Y	0.111240671388328	0.337192939100075
PCBP4_HUMAN/243-307	P57723	PCBP4	268	R	A	-0.207092526505655	0.0446141566963666
PCBP4_HUMAN/243-307	P57723	PCBP4	268	R	C	-0.0533084356373481	0.084858635448638
PCBP4_HUMAN/243-307	P57723	PCBP4	268	R	D	0.346478149061262	0.349303492357792
PCBP4_HUMAN/243-307	P57723	PCBP4	268	R	E	-0.24535472285172	0.0561243600803466
PCBP4_HUMAN/243-307	P57723	PCBP4	268	R	F	0.214591109904924	0.18043025895287
PCBP4_HUMAN/243-307	P57723	PCBP4	268	R	G	-0.0154623984252765	0.0377729476592996
PCBP4_HUMAN/243-307	P57723	PCBP4	268	R	H	0.0678013583337928	0.153005499004425
PCBP4_HUMAN/243-307	P57723	PCBP4	268	R	I	-0.0436176191610663	0.12536360344037
PCBP4_HUMAN/243-307	P57723	PCBP4	268	R	K	0.00645716361163945	0.0471649364247325
PCBP4_HUMAN/243-307	P57723	PCBP4	268	R	L	0.0793338163590817	0.185220613108565
PCBP4_HUMAN/243-307	P57723	PCBP4	268	R	M	-0.365380738779185	0.24768728480498
PCBP4_HUMAN/243-307	P57723	PCBP4	268	R	N	0.203323257078334	0.149237621371831
PCBP4_HUMAN/243-307	P57723	PCBP4	268	R	P	0.834479302968558	0.664026671853735
PCBP4_HUMAN/243-307	P57723	PCBP4	268	R	Q	-0.267954732548933	0.161222404864438
PCBP4_HUMAN/243-307	P57723	PCBP4	268	R	S	-0.170120664615135	0.0461035756590521
PCBP4_HUMAN/243-307	P57723	PCBP4	268	R	T	-0.0958558545724011	0.0370240815595463
PCBP4_HUMAN/243-307	P57723	PCBP4	268	R	V	-0.0785583130284427	0.0375291552651247
PCBP4_HUMAN/243-307	P57723	PCBP4	268	R	W	0.229185954198397	0.0571328607950449
PCBP4_HUMAN/243-307	P57723	PCBP4	268	R	Y	0.111240671388328	0.337192939100075
VIGLN_HUMAN/1129-1192	Q00341	VIGLN	1154	M	A	-0.207092526505655	0.0446141566963666
VIGLN_HUMAN/1129-1192	Q00341	VIGLN	1154	M	C	-0.0533084356373481	0.084858635448638
VIGLN_HUMAN/1129-1192	Q00341	VIGLN	1154	M	D	0.346478149061262	0.349303492357792
VIGLN_HUMAN/1129-1192	Q00341	VIGLN	1154	M	E	-0.24535472285172	0.0561243600803466
VIGLN_HUMAN/1129-1192	Q00341	VIGLN	1154	M	F	0.214591109904924	0.18043025895287
VIGLN_HUMAN/1129-1192	Q00341	VIGLN	1154	M	G	-0.0154623984252765	0.0377729476592996
VIGLN_HUMAN/1129-1192	Q00341	VIGLN	1154	M	H	0.0678013583337928	0.153005499004425
VIGLN_HUMAN/1129-1192	Q00341	VIGLN	1154	M	I	-0.0436176191610663	0.12536360344037
VIGLN_HUMAN/1129-1192	Q00341	VIGLN	1154	M	K	0.00645716361163945	0.0471649364247325
VIGLN_HUMAN/1129-1192	Q00341	VIGLN	1154	M	L	0.0793338163590817	0.185220613108565
VIGLN_HUMAN/1129-1192	Q00341	VIGLN	1154	M	N	0.203323257078334	0.149237621371831
VIGLN_HUMAN/1129-1192	Q00341	VIGLN	1154	M	P	0.834479302968558	0.664026671853735
VIGLN_HUMAN/1129-1192	Q00341	VIGLN	1154	M	Q	-0.267954732548933	0.161222404864438
VIGLN_HUMAN/1129-1192	Q00341	VIGLN	1154	M	R	-0.134018533685924	0.0766029782702608
VIGLN_HUMAN/1129-1192	Q00341	VIGLN	1154	M	S	-0.170120664615135	0.0461035756590521
VIGLN_HUMAN/1129-1192	Q00341	VIGLN	1154	M	T	-0.0958558545724011	0.0370240815595463
VIGLN_HUMAN/1129-1192	Q00341	VIGLN	1154	M	V	-0.0785583130284427	0.0375291552651247
VIGLN_HUMAN/1129-1192	Q00341	VIGLN	1154	M	W	0.229185954198397	0.0571328607950449
VIGLN_HUMAN/1129-1192	Q00341	VIGLN	1154	M	Y	0.111240671388328	0.337192939100075
BICC1_HUMAN/134-201	Q9H694	BICC1	159	M	A	-0.207092526505655	0.0446141566963666
BICC1_HUMAN/134-201	Q9H694	BICC1	159	M	C	-0.0533084356373481	0.084858635448638
BICC1_HUMAN/134-201	Q9H694	BICC1	159	M	D	0.346478149061262	0.349303492357792
BICC1_HUMAN/134-201	Q9H694	BICC1	159	M	E	-0.24535472285172	0.0561243600803466
BICC1_HUMAN/134-201	Q9H694	BICC1	159	M	F	0.214591109904924	0.18043025895287
BICC1_HUMAN/134-201	Q9H694	BICC1	159	M	G	-0.0154623984252765	0.0377729476592996
BICC1_HUMAN/134-201	Q9H694	BICC1	159	M	H	0.0678013583337928	0.153005499004425
BICC1_HUMAN/134-201	Q9H694	BICC1	159	M	I	-0.0436176191610663	0.12536360344037
BICC1_HUMAN/134-201	Q9H694	BICC1	159	M	K	0.00645716361163945	0.0471649364247325
BICC1_HUMAN/134-201	Q9H694	BICC1	159	M	L	0.0793338163590817	0.185220613108565
BICC1_HUMAN/134-201	Q9H694	BICC1	159	M	N	0.203323257078334	0.149237621371831
BICC1_HUMAN/134-201	Q9H694	BICC1	159	M	P	0.834479302968558	0.664026671853735
BICC1_HUMAN/134-201	Q9H694	BICC1	159	M	Q	-0.267954732548933	0.161222404864438
BICC1_HUMAN/134-201	Q9H694	BICC1	159	M	R	-0.134018533685924	0.0766029782702608
BICC1_HUMAN/134-201	Q9H694	BICC1	159	M	S	-0.170120664615135	0.0461035756590521
BICC1_HUMAN/134-201	Q9H694	BICC1	159	M	T	-0.0958558545724011	0.0370240815595463
BICC1_HUMAN/134-201	Q9H694	BICC1	159	M	V	-0.0785583130284427	0.0375291552651247
BICC1_HUMAN/134-201	Q9H694	BICC1	159	M	W	0.229185954198397	0.0571328607950449
BICC1_HUMAN/134-201	Q9H694	BICC1	159	M	Y	0.111240671388328	0.337192939100075
IF2B2_HUMAN/429-494	Q9Y6M1	IF2B2	454	A	C	-0.0533084356373481	0.084858635448638
IF2B2_HUMAN/429-494	Q9Y6M1	IF2B2	454	A	D	0.346478149061262	0.349303492357792
IF2B2_HUMAN/429-494	Q9Y6M1	IF2B2	454	A	E	-0.24535472285172	0.0561243600803466
IF2B2_HUMAN/429-494	Q9Y6M1	IF2B2	454	A	F	0.214591109904924	0.18043025895287
IF2B2_HUMAN/429-494	Q9Y6M1	IF2B2	454	A	G	-0.0154623984252765	0.0377729476592996
IF2B2_HUMAN/429-494	Q9Y6M1	IF2B2	454	A	H	0.0678013583337928	0.153005499004425
IF2B2_HUMAN/429-494	Q9Y6M1	IF2B2	454	A	I	-0.0436176191610663	0.12536360344037
IF2B2_HUMAN/429-494	Q9Y6M1	IF2B2	454	A	K	0.00645716361163945	0.0471649364247325
IF2B2_HUMAN/429-494	Q9Y6M1	IF2B2	454	A	L	0.0793338163590817	0.185220613108565
IF2B2_HUMAN/429-494	Q9Y6M1	IF2B2	454	A	M	-0.365380738779185	0.24768728480498
IF2B2_HUMAN/429-494	Q9Y6M1	IF2B2	454	A	N	0.203323257078334	0.149237621371831
IF2B2_HUMAN/429-494	Q9Y6M1	IF2B2	454	A	P	0.834479302968558	0.664026671853735
IF2B2_HUMAN/429-494	Q9Y6M1	IF2B2	454	A	Q	-0.267954732548933	0.161222404864438
IF2B2_HUMAN/429-494	Q9Y6M1	IF2B2	454	A	R	-0.134018533685924	0.0766029782702608
IF2B2_HUMAN/429-494	Q9Y6M1	IF2B2	454	A	S	-0.170120664615135	0.0461035756590521
IF2B2_HUMAN/429-494	Q9Y6M1	IF2B2	454	A	T	-0.0958558545724011	0.0370240815595463
IF2B2_HUMAN/429-494	Q9Y6M1	IF2B2	454	A	V	-0.0785583130284427	0.0375291552651247
IF2B2_HUMAN/429-494	Q9Y6M1	IF2B2	454	A	W	0.229185954198397	0.0571328607950449
IF2B2_HUMAN/429-494	Q9Y6M1	IF2B2	454	A	Y	0.111240671388328	0.337192939100075
VIGLN_HUMAN/802-865	Q00341	VIGLN	827	A	C	-0.0533084356373481	0.084858635448638
VIGLN_HUMAN/802-865	Q00341	VIGLN	827	A	D	0.346478149061262	0.349303492357792
VIGLN_HUMAN/802-865	Q00341	VIGLN	827	A	E	-0.24535472285172	0.0561243600803466
VIGLN_HUMAN/802-865	Q00341	VIGLN	827	A	F	0.214591109904924	0.18043025895287
VIGLN_HUMAN/802-865	Q00341	VIGLN	827	A	G	-0.0154623984252765	0.0377729476592996
VIGLN_HUMAN/802-865	Q00341	VIGLN	827	A	H	0.0678013583337928	0.153005499004425
VIGLN_HUMAN/802-865	Q00341	VIGLN	827	A	I	-0.0436176191610663	0.12536360344037
VIGLN_HUMAN/802-865	Q00341	VIGLN	827	A	K	0.00645716361163945	0.0471649364247325
VIGLN_HUMAN/802-865	Q00341	VIGLN	827	A	L	0.0793338163590817	0.185220613108565
VIGLN_HUMAN/802-865	Q00341	VIGLN	827	A	M	-0.365380738779185	0.24768728480498
VIGLN_HUMAN/802-865	Q00341	VIGLN	827	A	N	0.203323257078334	0.149237621371831
VIGLN_HUMAN/802-865	Q00341	VIGLN	827	A	P	0.834479302968558	0.664026671853735
VIGLN_HUMAN/802-865	Q00341	VIGLN	827	A	Q	-0.267954732548933	0.161222404864438
VIGLN_HUMAN/802-865	Q00341	VIGLN	827	A	R	-0.134018533685924	0.0766029782702608
VIGLN_HUMAN/802-865	Q00341	VIGLN	827	A	S	-0.170120664615135	0.0461035756590521
VIGLN_HUMAN/802-865	Q00341	VIGLN	827	A	T	-0.0958558545724011	0.0370240815595463
VIGLN_HUMAN/802-865	Q00341	VIGLN	827	A	V	-0.0785583130284427	0.0375291552651247
VIGLN_HUMAN/802-865	Q00341	VIGLN	827	A	W	0.229185954198397	0.0571328607950449
VIGLN_HUMAN/802-865	Q00341	VIGLN	827	A	Y	0.111240671388328	0.337192939100075
AKAP1_HUMAN/609-673	Q92667	AKAP1	634	K	A	-0.207092526505655	0.0446141566963666
AKAP1_HUMAN/609-673	Q92667	AKAP1	634	K	C	-0.0533084356373481	0.084858635448638
AKAP1_HUMAN/609-673	Q92667	AKAP1	634	K	D	0.346478149061262	0.349303492357792
AKAP1_HUMAN/609-673	Q92667	AKAP1	634	K	E	-0.24535472285172	0.0561243600803466
AKAP1_HUMAN/609-673	Q92667	AKAP1	634	K	F	0.214591109904924	0.18043025895287
AKAP1_HUMAN/609-673	Q92667	AKAP1	634	K	G	-0.0154623984252765	0.0377729476592996
AKAP1_HUMAN/609-673	Q92667	AKAP1	634	K	H	0.0678013583337928	0.153005499004425
AKAP1_HUMAN/609-673	Q92667	AKAP1	634	K	I	-0.0436176191610663	0.12536360344037
AKAP1_HUMAN/609-673	Q92667	AKAP1	634	K	L	0.0793338163590817	0.185220613108565
AKAP1_HUMAN/609-673	Q92667	AKAP1	634	K	M	-0.365380738779185	0.24768728480498
AKAP1_HUMAN/609-673	Q92667	AKAP1	634	K	N	0.203323257078334	0.149237621371831
AKAP1_HUMAN/609-673	Q92667	AKAP1	634	K	P	0.834479302968558	0.664026671853735
AKAP1_HUMAN/609-673	Q92667	AKAP1	634	K	Q	-0.267954732548933	0.161222404864438
AKAP1_HUMAN/609-673	Q92667	AKAP1	634	K	R	-0.134018533685924	0.0766029782702608
AKAP1_HUMAN/609-673	Q92667	AKAP1	634	K	S	-0.170120664615135	0.0461035756590521
AKAP1_HUMAN/609-673	Q92667	AKAP1	634	K	T	-0.0958558545724011	0.0370240815595463
AKAP1_HUMAN/609-673	Q92667	AKAP1	634	K	V	-0.0785583130284427	0.0375291552651247
AKAP1_HUMAN/609-673	Q92667	AKAP1	634	K	W	0.229185954198397	0.0571328607950449
AKAP1_HUMAN/609-673	Q92667	AKAP1	634	K	Y	0.111240671388328	0.337192939100075
FUBP1_HUMAN/378-445	Q96AE4	FUBP1	403	S	A	-0.207092526505655	0.0446141566963666
FUBP1_HUMAN/378-445	Q96AE4	FUBP1	403	S	C	-0.0533084356373481	0.084858635448638
FUBP1_HUMAN/378-445	Q96AE4	FUBP1	403	S	D	0.346478149061262	0.349303492357792
FUBP1_HUMAN/378-445	Q96AE4	FUBP1	403	S	E	-0.24535472285172	0.0561243600803466
FUBP1_HUMAN/378-445	Q96AE4	FUBP1	403	S	F	0.214591109904924	0.18043025895287
FUBP1_HUMAN/378-445	Q96AE4	FUBP1	403	S	G	-0.0154623984252765	0.0377729476592996
FUBP1_HUMAN/378-445	Q96AE4	FUBP1	403	S	H	0.0678013583337928	0.153005499004425
FUBP1_HUMAN/378-445	Q96AE4	FUBP1	403	S	I	-0.0436176191610663	0.12536360344037
FUBP1_HUMAN/378-445	Q96AE4	FUBP1	403	S	K	0.00645716361163945	0.0471649364247325
FUBP1_HUMAN/378-445	Q96AE4	FUBP1	403	S	L	0.0793338163590817	0.185220613108565
FUBP1_HUMAN/378-445	Q96AE4	FUBP1	403	S	M	-0.365380738779185	0.24768728480498
FUBP1_HUMAN/378-445	Q96AE4	FUBP1	403	S	N	0.203323257078334	0.149237621371831
FUBP1_HUMAN/378-445	Q96AE4	FUBP1	403	S	P	0.834479302968558	0.664026671853735
FUBP1_HUMAN/378-445	Q96AE4	FUBP1	403	S	Q	-0.267954732548933	0.161222404864438
FUBP1_HUMAN/378-445	Q96AE4	FUBP1	403	S	R	-0.134018533685924	0.0766029782702608
FUBP1_HUMAN/378-445	Q96AE4	FUBP1	403	S	T	-0.0958558545724011	0.0370240815595463
FUBP1_HUMAN/378-445	Q96AE4	FUBP1	403	S	V	-0.0785583130284427	0.0375291552651247
FUBP1_HUMAN/378-445	Q96AE4	FUBP1	403	S	W	0.229185954198397	0.0571328607950449
FUBP1_HUMAN/378-445	Q96AE4	FUBP1	403	S	Y	0.111240671388328	0.337192939100075
PCBP1_HUMAN/15-77	Q15365	PCBP1	40	R	A	-0.207092526505655	0.0446141566963666
PCBP1_HUMAN/15-77	Q15365	PCBP1	40	R	C	-0.0533084356373481	0.084858635448638
PCBP1_HUMAN/15-77	Q15365	PCBP1	40	R	D	0.346478149061262	0.349303492357792
PCBP1_HUMAN/15-77	Q15365	PCBP1	40	R	E	-0.24535472285172	0.0561243600803466
PCBP1_HUMAN/15-77	Q15365	PCBP1	40	R	F	0.214591109904924	0.18043025895287
PCBP1_HUMAN/15-77	Q15365	PCBP1	40	R	G	-0.0154623984252765	0.0377729476592996
PCBP1_HUMAN/15-77	Q15365	PCBP1	40	R	H	0.0678013583337928	0.153005499004425
PCBP1_HUMAN/15-77	Q15365	PCBP1	40	R	I	-0.0436176191610663	0.12536360344037
PCBP1_HUMAN/15-77	Q15365	PCBP1	40	R	K	0.00645716361163945	0.0471649364247325
PCBP1_HUMAN/15-77	Q15365	PCBP1	40	R	L	0.0793338163590817	0.185220613108565
PCBP1_HUMAN/15-77	Q15365	PCBP1	40	R	M	-0.365380738779185	0.24768728480498
PCBP1_HUMAN/15-77	Q15365	PCBP1	40	R	N	0.203323257078334	0.149237621371831
PCBP1_HUMAN/15-77	Q15365	PCBP1	40	R	P	0.834479302968558	0.664026671853735
PCBP1_HUMAN/15-77	Q15365	PCBP1	40	R	Q	-0.267954732548933	0.161222404864438
PCBP1_HUMAN/15-77	Q15365	PCBP1	40	R	S	-0.170120664615135	0.0461035756590521
PCBP1_HUMAN/15-77	Q15365	PCBP1	40	R	T	-0.0958558545724011	0.0370240815595463
PCBP1_HUMAN/15-77	Q15365	PCBP1	40	R	V	-0.0785583130284427	0.0375291552651247
PCBP1_HUMAN/15-77	Q15365	PCBP1	40	R	W	0.229185954198397	0.0571328607950449
PCBP1_HUMAN/15-77	Q15365	PCBP1	40	R	Y	0.111240671388328	0.337192939100075
FXR2_HUMAN/293-363	P51116	FXR2	318	V	A	-0.207092526505655	0.0446141566963666
FXR2_HUMAN/293-363	P51116	FXR2	318	V	C	-0.0533084356373481	0.084858635448638
FXR2_HUMAN/293-363	P51116	FXR2	318	V	D	0.346478149061262	0.349303492357792
FXR2_HUMAN/293-363	P51116	FXR2	318	V	E	-0.24535472285172	0.0561243600803466
FXR2_HUMAN/293-363	P51116	FXR2	318	V	F	0.214591109904924	0.18043025895287
FXR2_HUMAN/293-363	P51116	FXR2	318	V	G	-0.0154623984252765	0.0377729476592996
FXR2_HUMAN/293-363	P51116	FXR2	318	V	H	0.0678013583337928	0.153005499004425
FXR2_HUMAN/293-363	P51116	FXR2	318	V	I	-0.0436176191610663	0.12536360344037
FXR2_HUMAN/293-363	P51116	FXR2	318	V	K	0.00645716361163945	0.0471649364247325
FXR2_HUMAN/293-363	P51116	FXR2	318	V	L	0.0793338163590817	0.185220613108565
FXR2_HUMAN/293-363	P51116	FXR2	318	V	M	-0.365380738779185	0.24768728480498
FXR2_HUMAN/293-363	P51116	FXR2	318	V	N	0.203323257078334	0.149237621371831
FXR2_HUMAN/293-363	P51116	FXR2	318	V	P	0.834479302968558	0.664026671853735
FXR2_HUMAN/293-363	P51116	FXR2	318	V	Q	-0.267954732548933	0.161222404864438
FXR2_HUMAN/293-363	P51116	FXR2	318	V	R	-0.134018533685924	0.0766029782702608
FXR2_HUMAN/293-363	P51116	FXR2	318	V	S	-0.170120664615135	0.0461035756590521
FXR2_HUMAN/293-363	P51116	FXR2	318	V	T	-0.0958558545724011	0.0370240815595463
FXR2_HUMAN/293-363	P51116	FXR2	318	V	W	0.229185954198397	0.0571328607950449
FXR2_HUMAN/293-363	P51116	FXR2	318	V	Y	0.111240671388328	0.337192939100075
FXR1_HUMAN/283-352	P51114	FXR1	308	V	A	-0.207092526505655	0.0446141566963666
FXR1_HUMAN/283-352	P51114	FXR1	308	V	C	-0.0533084356373481	0.084858635448638
FXR1_HUMAN/283-352	P51114	FXR1	308	V	D	0.346478149061262	0.349303492357792
FXR1_HUMAN/283-352	P51114	FXR1	308	V	E	-0.24535472285172	0.0561243600803466
FXR1_HUMAN/283-352	P51114	FXR1	308	V	F	0.214591109904924	0.18043025895287
FXR1_HUMAN/283-352	P51114	FXR1	308	V	G	-0.0154623984252765	0.0377729476592996
FXR1_HUMAN/283-352	P51114	FXR1	308	V	H	0.0678013583337928	0.153005499004425
FXR1_HUMAN/283-352	P51114	FXR1	308	V	I	-0.0436176191610663	0.12536360344037
FXR1_HUMAN/283-352	P51114	FXR1	308	V	K	0.00645716361163945	0.0471649364247325
FXR1_HUMAN/283-352	P51114	FXR1	308	V	L	0.0793338163590817	0.185220613108565
FXR1_HUMAN/283-352	P51114	FXR1	308	V	M	-0.365380738779185	0.24768728480498
FXR1_HUMAN/283-352	P51114	FXR1	308	V	N	0.203323257078334	0.149237621371831
FXR1_HUMAN/283-352	P51114	FXR1	308	V	P	0.834479302968558	0.664026671853735
FXR1_HUMAN/283-352	P51114	FXR1	308	V	Q	-0.267954732548933	0.161222404864438
FXR1_HUMAN/283-352	P51114	FXR1	308	V	R	-0.134018533685924	0.0766029782702608
FXR1_HUMAN/283-352	P51114	FXR1	308	V	S	-0.170120664615135	0.0461035756590521
FXR1_HUMAN/283-352	P51114	FXR1	308	V	T	-0.0958558545724011	0.0370240815595463
FXR1_HUMAN/283-352	P51114	FXR1	308	V	W	0.229185954198397	0.0571328607950449
FXR1_HUMAN/283-352	P51114	FXR1	308	V	Y	0.111240671388328	0.337192939100075
HNRPK_HUMAN/389-453	P61978	HNRPK	414	R	A	-0.207092526505655	0.0446141566963666
HNRPK_HUMAN/389-453	P61978	HNRPK	414	R	C	-0.0533084356373481	0.084858635448638
HNRPK_HUMAN/389-453	P61978	HNRPK	414	R	D	0.346478149061262	0.349303492357792
HNRPK_HUMAN/389-453	P61978	HNRPK	414	R	E	-0.24535472285172	0.0561243600803466
HNRPK_HUMAN/389-453	P61978	HNRPK	414	R	F	0.214591109904924	0.18043025895287
HNRPK_HUMAN/389-453	P61978	HNRPK	414	R	G	-0.0154623984252765	0.0377729476592996
HNRPK_HUMAN/389-453	P61978	HNRPK	414	R	H	0.0678013583337928	0.153005499004425
HNRPK_HUMAN/389-453	P61978	HNRPK	414	R	I	-0.0436176191610663	0.12536360344037
HNRPK_HUMAN/389-453	P61978	HNRPK	414	R	K	0.00645716361163945	0.0471649364247325
HNRPK_HUMAN/389-453	P61978	HNRPK	414	R	L	0.0793338163590817	0.185220613108565
HNRPK_HUMAN/389-453	P61978	HNRPK	414	R	M	-0.365380738779185	0.24768728480498
HNRPK_HUMAN/389-453	P61978	HNRPK	414	R	N	0.203323257078334	0.149237621371831
HNRPK_HUMAN/389-453	P61978	HNRPK	414	R	P	0.834479302968558	0.664026671853735
HNRPK_HUMAN/389-453	P61978	HNRPK	414	R	Q	-0.267954732548933	0.161222404864438
HNRPK_HUMAN/389-453	P61978	HNRPK	414	R	S	-0.170120664615135	0.0461035756590521
HNRPK_HUMAN/389-453	P61978	HNRPK	414	R	T	-0.0958558545724011	0.0370240815595463
HNRPK_HUMAN/389-453	P61978	HNRPK	414	R	V	-0.0785583130284427	0.0375291552651247
HNRPK_HUMAN/389-453	P61978	HNRPK	414	R	W	0.229185954198397	0.0571328607950449
HNRPK_HUMAN/389-453	P61978	HNRPK	414	R	Y	0.111240671388328	0.337192939100075
FXR2_HUMAN/230-291	P51116	FXR2	255	R	A	-0.207092526505655	0.0446141566963666
FXR2_HUMAN/230-291	P51116	FXR2	255	R	C	-0.0533084356373481	0.084858635448638
FXR2_HUMAN/230-291	P51116	FXR2	255	R	D	0.346478149061262	0.349303492357792
FXR2_HUMAN/230-291	P51116	FXR2	255	R	E	-0.24535472285172	0.0561243600803466
FXR2_HUMAN/230-291	P51116	FXR2	255	R	F	0.214591109904924	0.18043025895287
FXR2_HUMAN/230-291	P51116	FXR2	255	R	G	-0.0154623984252765	0.0377729476592996
FXR2_HUMAN/230-291	P51116	FXR2	255	R	H	0.0678013583337928	0.153005499004425
FXR2_HUMAN/230-291	P51116	FXR2	255	R	I	-0.0436176191610663	0.12536360344037
FXR2_HUMAN/230-291	P51116	FXR2	255	R	K	0.00645716361163945	0.0471649364247325
FXR2_HUMAN/230-291	P51116	FXR2	255	R	L	0.0793338163590817	0.185220613108565
FXR2_HUMAN/230-291	P51116	FXR2	255	R	M	-0.365380738779185	0.24768728480498
FXR2_HUMAN/230-291	P51116	FXR2	255	R	N	0.203323257078334	0.149237621371831
FXR2_HUMAN/230-291	P51116	FXR2	255	R	P	0.834479302968558	0.664026671853735
FXR2_HUMAN/230-291	P51116	FXR2	255	R	Q	-0.267954732548933	0.161222404864438
FXR2_HUMAN/230-291	P51116	FXR2	255	R	S	-0.170120664615135	0.0461035756590521
FXR2_HUMAN/230-291	P51116	FXR2	255	R	T	-0.0958558545724011	0.0370240815595463
FXR2_HUMAN/230-291	P51116	FXR2	255	R	V	-0.0785583130284427	0.0375291552651247
FXR2_HUMAN/230-291	P51116	FXR2	255	R	W	0.229185954198397	0.0571328607950449
FXR2_HUMAN/230-291	P51116	FXR2	255	R	Y	0.111240671388328	0.337192939100075
VIGLN_HUMAN/875-969	Q00341	VIGLN	900	T	A	-0.207092526505655	0.0446141566963666
VIGLN_HUMAN/875-969	Q00341	VIGLN	900	T	C	-0.0533084356373481	0.084858635448638
VIGLN_HUMAN/875-969	Q00341	VIGLN	900	T	D	0.346478149061262	0.349303492357792
VIGLN_HUMAN/875-969	Q00341	VIGLN	900	T	E	-0.24535472285172	0.0561243600803466
VIGLN_HUMAN/875-969	Q00341	VIGLN	900	T	F	0.214591109904924	0.18043025895287
VIGLN_HUMAN/875-969	Q00341	VIGLN	900	T	G	-0.0154623984252765	0.0377729476592996
VIGLN_HUMAN/875-969	Q00341	VIGLN	900	T	H	0.0678013583337928	0.153005499004425
VIGLN_HUMAN/875-969	Q00341	VIGLN	900	T	I	-0.0436176191610663	0.12536360344037
VIGLN_HUMAN/875-969	Q00341	VIGLN	900	T	K	0.00645716361163945	0.0471649364247325
VIGLN_HUMAN/875-969	Q00341	VIGLN	900	T	L	0.0793338163590817	0.185220613108565
VIGLN_HUMAN/875-969	Q00341	VIGLN	900	T	M	-0.365380738779185	0.24768728480498
VIGLN_HUMAN/875-969	Q00341	VIGLN	900	T	N	0.203323257078334	0.149237621371831
VIGLN_HUMAN/875-969	Q00341	VIGLN	900	T	P	0.834479302968558	0.664026671853735
VIGLN_HUMAN/875-969	Q00341	VIGLN	900	T	Q	-0.267954732548933	0.161222404864438
VIGLN_HUMAN/875-969	Q00341	VIGLN	900	T	R	-0.134018533685924	0.0766029782702608
VIGLN_HUMAN/875-969	Q00341	VIGLN	900	T	S	-0.170120664615135	0.0461035756590521
VIGLN_HUMAN/875-969	Q00341	VIGLN	900	T	V	-0.0785583130284427	0.0375291552651247
VIGLN_HUMAN/875-969	Q00341	VIGLN	900	T	W	0.229185954198397	0.0571328607950449
VIGLN_HUMAN/875-969	Q00341	VIGLN	900	T	Y	0.111240671388328	0.337192939100075
FUBP3_HUMAN/164-230	Q96I24	FUBP3	189	Q	A	-0.207092526505655	0.0446141566963666
FUBP3_HUMAN/164-230	Q96I24	FUBP3	189	Q	C	-0.0533084356373481	0.084858635448638
FUBP3_HUMAN/164-230	Q96I24	FUBP3	189	Q	D	0.346478149061262	0.349303492357792
FUBP3_HUMAN/164-230	Q96I24	FUBP3	189	Q	E	-0.24535472285172	0.0561243600803466
FUBP3_HUMAN/164-230	Q96I24	FUBP3	189	Q	F	0.214591109904924	0.18043025895287
FUBP3_HUMAN/164-230	Q96I24	FUBP3	189	Q	G	-0.0154623984252765	0.0377729476592996
FUBP3_HUMAN/164-230	Q96I24	FUBP3	189	Q	H	0.0678013583337928	0.153005499004425
FUBP3_HUMAN/164-230	Q96I24	FUBP3	189	Q	I	-0.0436176191610663	0.12536360344037
FUBP3_HUMAN/164-230	Q96I24	FUBP3	189	Q	K	0.00645716361163945	0.0471649364247325
FUBP3_HUMAN/164-230	Q96I24	FUBP3	189	Q	L	0.0793338163590817	0.185220613108565
FUBP3_HUMAN/164-230	Q96I24	FUBP3	189	Q	M	-0.365380738779185	0.24768728480498
FUBP3_HUMAN/164-230	Q96I24	FUBP3	189	Q	N	0.203323257078334	0.149237621371831
FUBP3_HUMAN/164-230	Q96I24	FUBP3	189	Q	P	0.834479302968558	0.664026671853735
FUBP3_HUMAN/164-230	Q96I24	FUBP3	189	Q	R	-0.134018533685924	0.0766029782702608
FUBP3_HUMAN/164-230	Q96I24	FUBP3	189	Q	S	-0.170120664615135	0.0461035756590521
FUBP3_HUMAN/164-230	Q96I24	FUBP3	189	Q	T	-0.0958558545724011	0.0370240815595463
FUBP3_HUMAN/164-230	Q96I24	FUBP3	189	Q	V	-0.0785583130284427	0.0375291552651247
FUBP3_HUMAN/164-230	Q96I24	FUBP3	189	Q	W	0.229185954198397	0.0571328607950449
FUBP3_HUMAN/164-230	Q96I24	FUBP3	189	Q	Y	0.111240671388328	0.337192939100075
MEX3A_HUMAN/225-286	A1L020	MEX3A	250	Q	A	-0.207092526505655	0.0446141566963666
MEX3A_HUMAN/225-286	A1L020	MEX3A	250	Q	C	-0.0533084356373481	0.084858635448638
MEX3A_HUMAN/225-286	A1L020	MEX3A	250	Q	D	0.346478149061262	0.349303492357792
MEX3A_HUMAN/225-286	A1L020	MEX3A	250	Q	E	-0.24535472285172	0.0561243600803466
MEX3A_HUMAN/225-286	A1L020	MEX3A	250	Q	F	0.214591109904924	0.18043025895287
MEX3A_HUMAN/225-286	A1L020	MEX3A	250	Q	G	-0.0154623984252765	0.0377729476592996
MEX3A_HUMAN/225-286	A1L020	MEX3A	250	Q	H	0.0678013583337928	0.153005499004425
MEX3A_HUMAN/225-286	A1L020	MEX3A	250	Q	I	-0.0436176191610663	0.12536360344037
MEX3A_HUMAN/225-286	A1L020	MEX3A	250	Q	K	0.00645716361163945	0.0471649364247325
MEX3A_HUMAN/225-286	A1L020	MEX3A	250	Q	L	0.0793338163590817	0.185220613108565
MEX3A_HUMAN/225-286	A1L020	MEX3A	250	Q	M	-0.365380738779185	0.24768728480498
MEX3A_HUMAN/225-286	A1L020	MEX3A	250	Q	N	0.203323257078334	0.149237621371831
MEX3A_HUMAN/225-286	A1L020	MEX3A	250	Q	P	0.834479302968558	0.664026671853735
MEX3A_HUMAN/225-286	A1L020	MEX3A	250	Q	R	-0.134018533685924	0.0766029782702608
MEX3A_HUMAN/225-286	A1L020	MEX3A	250	Q	S	-0.170120664615135	0.0461035756590521
MEX3A_HUMAN/225-286	A1L020	MEX3A	250	Q	T	-0.0958558545724011	0.0370240815595463
MEX3A_HUMAN/225-286	A1L020	MEX3A	250	Q	V	-0.0785583130284427	0.0375291552651247
MEX3A_HUMAN/225-286	A1L020	MEX3A	250	Q	W	0.229185954198397	0.0571328607950449
MEX3A_HUMAN/225-286	A1L020	MEX3A	250	Q	Y	0.111240671388328	0.337192939100075
PCBP1_HUMAN/99-164	Q15365	PCBP1	124	R	A	-0.207092526505655	0.0446141566963666
PCBP1_HUMAN/99-164	Q15365	PCBP1	124	R	C	-0.0533084356373481	0.084858635448638
PCBP1_HUMAN/99-164	Q15365	PCBP1	124	R	D	0.346478149061262	0.349303492357792
PCBP1_HUMAN/99-164	Q15365	PCBP1	124	R	E	-0.24535472285172	0.0561243600803466
PCBP1_HUMAN/99-164	Q15365	PCBP1	124	R	F	0.214591109904924	0.18043025895287
PCBP1_HUMAN/99-164	Q15365	PCBP1	124	R	G	-0.0154623984252765	0.0377729476592996
PCBP1_HUMAN/99-164	Q15365	PCBP1	124	R	H	0.0678013583337928	0.153005499004425
PCBP1_HUMAN/99-164	Q15365	PCBP1	124	R	I	-0.0436176191610663	0.12536360344037
PCBP1_HUMAN/99-164	Q15365	PCBP1	124	R	K	0.00645716361163945	0.0471649364247325
PCBP1_HUMAN/99-164	Q15365	PCBP1	124	R	L	0.0793338163590817	0.185220613108565
PCBP1_HUMAN/99-164	Q15365	PCBP1	124	R	M	-0.365380738779185	0.24768728480498
PCBP1_HUMAN/99-164	Q15365	PCBP1	124	R	N	0.203323257078334	0.149237621371831
PCBP1_HUMAN/99-164	Q15365	PCBP1	124	R	P	0.834479302968558	0.664026671853735
PCBP1_HUMAN/99-164	Q15365	PCBP1	124	R	Q	-0.267954732548933	0.161222404864438
PCBP1_HUMAN/99-164	Q15365	PCBP1	124	R	S	-0.170120664615135	0.0461035756590521
PCBP1_HUMAN/99-164	Q15365	PCBP1	124	R	T	-0.0958558545724011	0.0370240815595463
PCBP1_HUMAN/99-164	Q15365	PCBP1	124	R	V	-0.0785583130284427	0.0375291552651247
PCBP1_HUMAN/99-164	Q15365	PCBP1	124	R	W	0.229185954198397	0.0571328607950449
PCBP1_HUMAN/99-164	Q15365	PCBP1	124	R	Y	0.111240671388328	0.337192939100075
VIGLN_HUMAN/729-792	Q00341	VIGLN	754	R	A	-0.207092526505655	0.0446141566963666
VIGLN_HUMAN/729-792	Q00341	VIGLN	754	R	C	-0.0533084356373481	0.084858635448638
VIGLN_HUMAN/729-792	Q00341	VIGLN	754	R	D	0.346478149061262	0.349303492357792
VIGLN_HUMAN/729-792	Q00341	VIGLN	754	R	E	-0.24535472285172	0.0561243600803466
VIGLN_HUMAN/729-792	Q00341	VIGLN	754	R	F	0.214591109904924	0.18043025895287
VIGLN_HUMAN/729-792	Q00341	VIGLN	754	R	G	-0.0154623984252765	0.0377729476592996
VIGLN_HUMAN/729-792	Q00341	VIGLN	754	R	H	0.0678013583337928	0.153005499004425
VIGLN_HUMAN/729-792	Q00341	VIGLN	754	R	I	-0.0436176191610663	0.12536360344037
VIGLN_HUMAN/729-792	Q00341	VIGLN	754	R	K	0.00645716361163945	0.0471649364247325
VIGLN_HUMAN/729-792	Q00341	VIGLN	754	R	L	0.0793338163590817	0.185220613108565
VIGLN_HUMAN/729-792	Q00341	VIGLN	754	R	M	-0.365380738779185	0.24768728480498
VIGLN_HUMAN/729-792	Q00341	VIGLN	754	R	N	0.203323257078334	0.149237621371831
VIGLN_HUMAN/729-792	Q00341	VIGLN	754	R	P	0.834479302968558	0.664026671853735
VIGLN_HUMAN/729-792	Q00341	VIGLN	754	R	Q	-0.267954732548933	0.161222404864438
VIGLN_HUMAN/729-792	Q00341	VIGLN	754	R	S	-0.170120664615135	0.0461035756590521
VIGLN_HUMAN/729-792	Q00341	VIGLN	754	R	T	-0.0958558545724011	0.0370240815595463
VIGLN_HUMAN/729-792	Q00341	VIGLN	754	R	V	-0.0785583130284427	0.0375291552651247
VIGLN_HUMAN/729-792	Q00341	VIGLN	754	R	W	0.229185954198397	0.0571328607950449
VIGLN_HUMAN/729-792	Q00341	VIGLN	754	R	Y	0.111240671388328	0.337192939100075
FUBP1_HUMAN/277-341	Q96AE4	FUBP1	302	Q	A	-0.207092526505655	0.0446141566963666
FUBP1_HUMAN/277-341	Q96AE4	FUBP1	302	Q	C	-0.0533084356373481	0.084858635448638
FUBP1_HUMAN/277-341	Q96AE4	FUBP1	302	Q	D	0.346478149061262	0.349303492357792
FUBP1_HUMAN/277-341	Q96AE4	FUBP1	302	Q	E	-0.24535472285172	0.0561243600803466
FUBP1_HUMAN/277-341	Q96AE4	FUBP1	302	Q	F	0.214591109904924	0.18043025895287
FUBP1_HUMAN/277-341	Q96AE4	FUBP1	302	Q	G	-0.0154623984252765	0.0377729476592996
FUBP1_HUMAN/277-341	Q96AE4	FUBP1	302	Q	H	0.0678013583337928	0.153005499004425
FUBP1_HUMAN/277-341	Q96AE4	FUBP1	302	Q	I	-0.0436176191610663	0.12536360344037
FUBP1_HUMAN/277-341	Q96AE4	FUBP1	302	Q	K	0.00645716361163945	0.0471649364247325
FUBP1_HUMAN/277-341	Q96AE4	FUBP1	302	Q	L	0.0793338163590817	0.185220613108565
FUBP1_HUMAN/277-341	Q96AE4	FUBP1	302	Q	M	-0.365380738779185	0.24768728480498
FUBP1_HUMAN/277-341	Q96AE4	FUBP1	302	Q	N	0.203323257078334	0.149237621371831
FUBP1_HUMAN/277-341	Q96AE4	FUBP1	302	Q	P	0.834479302968558	0.664026671853735
FUBP1_HUMAN/277-341	Q96AE4	FUBP1	302	Q	R	-0.134018533685924	0.0766029782702608
FUBP1_HUMAN/277-341	Q96AE4	FUBP1	302	Q	S	-0.170120664615135	0.0461035756590521
FUBP1_HUMAN/277-341	Q96AE4	FUBP1	302	Q	T	-0.0958558545724011	0.0370240815595463
FUBP1_HUMAN/277-341	Q96AE4	FUBP1	302	Q	V	-0.0785583130284427	0.0375291552651247
FUBP1_HUMAN/277-341	Q96AE4	FUBP1	302	Q	W	0.229185954198397	0.0571328607950449
FUBP1_HUMAN/277-341	Q96AE4	FUBP1	302	Q	Y	0.111240671388328	0.337192939100075
IF2B2_HUMAN/195-260	Q9Y6M1	IF2B2	220	T	A	-0.207092526505655	0.0446141566963666
IF2B2_HUMAN/195-260	Q9Y6M1	IF2B2	220	T	C	-0.0533084356373481	0.084858635448638
IF2B2_HUMAN/195-260	Q9Y6M1	IF2B2	220	T	D	0.346478149061262	0.349303492357792
IF2B2_HUMAN/195-260	Q9Y6M1	IF2B2	220	T	E	-0.24535472285172	0.0561243600803466
IF2B2_HUMAN/195-260	Q9Y6M1	IF2B2	220	T	F	0.214591109904924	0.18043025895287
IF2B2_HUMAN/195-260	Q9Y6M1	IF2B2	220	T	G	-0.0154623984252765	0.0377729476592996
IF2B2_HUMAN/195-260	Q9Y6M1	IF2B2	220	T	H	0.0678013583337928	0.153005499004425
IF2B2_HUMAN/195-260	Q9Y6M1	IF2B2	220	T	I	-0.0436176191610663	0.12536360344037
IF2B2_HUMAN/195-260	Q9Y6M1	IF2B2	220	T	K	0.00645716361163945	0.0471649364247325
IF2B2_HUMAN/195-260	Q9Y6M1	IF2B2	220	T	L	0.0793338163590817	0.185220613108565
IF2B2_HUMAN/195-260	Q9Y6M1	IF2B2	220	T	M	-0.365380738779185	0.24768728480498
IF2B2_HUMAN/195-260	Q9Y6M1	IF2B2	220	T	N	0.203323257078334	0.149237621371831
IF2B2_HUMAN/195-260	Q9Y6M1	IF2B2	220	T	P	0.834479302968558	0.664026671853735
IF2B2_HUMAN/195-260	Q9Y6M1	IF2B2	220	T	Q	-0.267954732548933	0.161222404864438
IF2B2_HUMAN/195-260	Q9Y6M1	IF2B2	220	T	R	-0.134018533685924	0.0766029782702608
IF2B2_HUMAN/195-260	Q9Y6M1	IF2B2	220	T	S	-0.170120664615135	0.0461035756590521
IF2B2_HUMAN/195-260	Q9Y6M1	IF2B2	220	T	V	-0.0785583130284427	0.0375291552651247
IF2B2_HUMAN/195-260	Q9Y6M1	IF2B2	220	T	W	0.229185954198397	0.0571328607950449
IF2B2_HUMAN/195-260	Q9Y6M1	IF2B2	220	T	Y	0.111240671388328	0.337192939100075
FUBP3_HUMAN/79-143	Q96I24	FUBP3	104	Q	A	-0.207092526505655	0.0446141566963666
FUBP3_HUMAN/79-143	Q96I24	FUBP3	104	Q	C	-0.0533084356373481	0.084858635448638
FUBP3_HUMAN/79-143	Q96I24	FUBP3	104	Q	D	0.346478149061262	0.349303492357792
FUBP3_HUMAN/79-143	Q96I24	FUBP3	104	Q	E	-0.24535472285172	0.0561243600803466
FUBP3_HUMAN/79-143	Q96I24	FUBP3	104	Q	F	0.214591109904924	0.18043025895287
FUBP3_HUMAN/79-143	Q96I24	FUBP3	104	Q	G	-0.0154623984252765	0.0377729476592996
FUBP3_HUMAN/79-143	Q96I24	FUBP3	104	Q	H	0.0678013583337928	0.153005499004425
FUBP3_HUMAN/79-143	Q96I24	FUBP3	104	Q	I	-0.0436176191610663	0.12536360344037
FUBP3_HUMAN/79-143	Q96I24	FUBP3	104	Q	K	0.00645716361163945	0.0471649364247325
FUBP3_HUMAN/79-143	Q96I24	FUBP3	104	Q	L	0.0793338163590817	0.185220613108565
FUBP3_HUMAN/79-143	Q96I24	FUBP3	104	Q	M	-0.365380738779185	0.24768728480498
FUBP3_HUMAN/79-143	Q96I24	FUBP3	104	Q	N	0.203323257078334	0.149237621371831
FUBP3_HUMAN/79-143	Q96I24	FUBP3	104	Q	P	0.834479302968558	0.664026671853735
FUBP3_HUMAN/79-143	Q96I24	FUBP3	104	Q	R	-0.134018533685924	0.0766029782702608
FUBP3_HUMAN/79-143	Q96I24	FUBP3	104	Q	S	-0.170120664615135	0.0461035756590521
FUBP3_HUMAN/79-143	Q96I24	FUBP3	104	Q	T	-0.0958558545724011	0.0370240815595463
FUBP3_HUMAN/79-143	Q96I24	FUBP3	104	Q	V	-0.0785583130284427	0.0375291552651247
FUBP3_HUMAN/79-143	Q96I24	FUBP3	104	Q	W	0.229185954198397	0.0571328607950449
FUBP3_HUMAN/79-143	Q96I24	FUBP3	104	Q	Y	0.111240671388328	0.337192939100075
IF2B3_HUMAN/197-262	O00425	IF2B3	222	T	A	-0.207092526505655	0.0446141566963666
IF2B3_HUMAN/197-262	O00425	IF2B3	222	T	C	-0.0533084356373481	0.084858635448638
IF2B3_HUMAN/197-262	O00425	IF2B3	222	T	D	0.346478149061262	0.349303492357792
IF2B3_HUMAN/197-262	O00425	IF2B3	222	T	E	-0.24535472285172	0.0561243600803466
IF2B3_HUMAN/197-262	O00425	IF2B3	222	T	F	0.214591109904924	0.18043025895287
IF2B3_HUMAN/197-262	O00425	IF2B3	222	T	G	-0.0154623984252765	0.0377729476592996
IF2B3_HUMAN/197-262	O00425	IF2B3	222	T	H	0.0678013583337928	0.153005499004425
IF2B3_HUMAN/197-262	O00425	IF2B3	222	T	I	-0.0436176191610663	0.12536360344037
IF2B3_HUMAN/197-262	O00425	IF2B3	222	T	K	0.00645716361163945	0.0471649364247325
IF2B3_HUMAN/197-262	O00425	IF2B3	222	T	L	0.0793338163590817	0.185220613108565
IF2B3_HUMAN/197-262	O00425	IF2B3	222	T	M	-0.365380738779185	0.24768728480498
IF2B3_HUMAN/197-262	O00425	IF2B3	222	T	N	0.203323257078334	0.149237621371831
IF2B3_HUMAN/197-262	O00425	IF2B3	222	T	P	0.834479302968558	0.664026671853735
IF2B3_HUMAN/197-262	O00425	IF2B3	222	T	Q	-0.267954732548933	0.161222404864438
IF2B3_HUMAN/197-262	O00425	IF2B3	222	T	R	-0.134018533685924	0.0766029782702608
IF2B3_HUMAN/197-262	O00425	IF2B3	222	T	S	-0.170120664615135	0.0461035756590521
IF2B3_HUMAN/197-262	O00425	IF2B3	222	T	V	-0.0785583130284427	0.0375291552651247
IF2B3_HUMAN/197-262	O00425	IF2B3	222	T	W	0.229185954198397	0.0571328607950449
IF2B3_HUMAN/197-262	O00425	IF2B3	222	T	Y	0.111240671388328	0.337192939100075
PNPT1_HUMAN/607-666	Q8TCS8	PNPT1	632	Q	A	-0.207092526505655	0.0446141566963666
PNPT1_HUMAN/607-666	Q8TCS8	PNPT1	632	Q	C	-0.0533084356373481	0.084858635448638
PNPT1_HUMAN/607-666	Q8TCS8	PNPT1	632	Q	D	0.346478149061262	0.349303492357792
PNPT1_HUMAN/607-666	Q8TCS8	PNPT1	632	Q	E	-0.24535472285172	0.0561243600803466
PNPT1_HUMAN/607-666	Q8TCS8	PNPT1	632	Q	F	0.214591109904924	0.18043025895287
PNPT1_HUMAN/607-666	Q8TCS8	PNPT1	632	Q	G	-0.0154623984252765	0.0377729476592996
PNPT1_HUMAN/607-666	Q8TCS8	PNPT1	632	Q	H	0.0678013583337928	0.153005499004425
PNPT1_HUMAN/607-666	Q8TCS8	PNPT1	632	Q	I	-0.0436176191610663	0.12536360344037
PNPT1_HUMAN/607-666	Q8TCS8	PNPT1	632	Q	K	0.00645716361163945	0.0471649364247325
PNPT1_HUMAN/607-666	Q8TCS8	PNPT1	632	Q	L	0.0793338163590817	0.185220613108565
PNPT1_HUMAN/607-666	Q8TCS8	PNPT1	632	Q	M	-0.365380738779185	0.24768728480498
PNPT1_HUMAN/607-666	Q8TCS8	PNPT1	632	Q	N	0.203323257078334	0.149237621371831
PNPT1_HUMAN/607-666	Q8TCS8	PNPT1	632	Q	P	0.834479302968558	0.664026671853735
PNPT1_HUMAN/607-666	Q8TCS8	PNPT1	632	Q	R	-0.134018533685924	0.0766029782702608
PNPT1_HUMAN/607-666	Q8TCS8	PNPT1	632	Q	S	-0.170120664615135	0.0461035756590521
PNPT1_HUMAN/607-666	Q8TCS8	PNPT1	632	Q	T	-0.0958558545724011	0.0370240815595463
PNPT1_HUMAN/607-666	Q8TCS8	PNPT1	632	Q	V	-0.0785583130284427	0.0375291552651247
PNPT1_HUMAN/607-666	Q8TCS8	PNPT1	632	Q	W	0.229185954198397	0.0571328607950449
PNPT1_HUMAN/607-666	Q8TCS8	PNPT1	632	Q	Y	0.111240671388328	0.337192939100075
PCBP2_HUMAN/15-77	Q15366	PCBP2	40	R	A	-0.207092526505655	0.0446141566963666
PCBP2_HUMAN/15-77	Q15366	PCBP2	40	R	C	-0.0533084356373481	0.084858635448638
PCBP2_HUMAN/15-77	Q15366	PCBP2	40	R	D	0.346478149061262	0.349303492357792
PCBP2_HUMAN/15-77	Q15366	PCBP2	40	R	E	-0.24535472285172	0.0561243600803466
PCBP2_HUMAN/15-77	Q15366	PCBP2	40	R	F	0.214591109904924	0.18043025895287
PCBP2_HUMAN/15-77	Q15366	PCBP2	40	R	G	-0.0154623984252765	0.0377729476592996
PCBP2_HUMAN/15-77	Q15366	PCBP2	40	R	H	0.0678013583337928	0.153005499004425
PCBP2_HUMAN/15-77	Q15366	PCBP2	40	R	I	-0.0436176191610663	0.12536360344037
PCBP2_HUMAN/15-77	Q15366	PCBP2	40	R	K	0.00645716361163945	0.0471649364247325
PCBP2_HUMAN/15-77	Q15366	PCBP2	40	R	L	0.0793338163590817	0.185220613108565
PCBP2_HUMAN/15-77	Q15366	PCBP2	40	R	M	-0.365380738779185	0.24768728480498
PCBP2_HUMAN/15-77	Q15366	PCBP2	40	R	N	0.203323257078334	0.149237621371831
PCBP2_HUMAN/15-77	Q15366	PCBP2	40	R	P	0.834479302968558	0.664026671853735
PCBP2_HUMAN/15-77	Q15366	PCBP2	40	R	Q	-0.267954732548933	0.161222404864438
PCBP2_HUMAN/15-77	Q15366	PCBP2	40	R	S	-0.170120664615135	0.0461035756590521
PCBP2_HUMAN/15-77	Q15366	PCBP2	40	R	T	-0.0958558545724011	0.0370240815595463
PCBP2_HUMAN/15-77	Q15366	PCBP2	40	R	V	-0.0785583130284427	0.0375291552651247
PCBP2_HUMAN/15-77	Q15366	PCBP2	40	R	W	0.229185954198397	0.0571328607950449
PCBP2_HUMAN/15-77	Q15366	PCBP2	40	R	Y	0.111240671388328	0.337192939100075
VIGLN_HUMAN/297-359	Q00341	VIGLN	322	L	A	-0.207092526505655	0.0446141566963666
VIGLN_HUMAN/297-359	Q00341	VIGLN	322	L	C	-0.0533084356373481	0.084858635448638
VIGLN_HUMAN/297-359	Q00341	VIGLN	322	L	D	0.346478149061262	0.349303492357792
VIGLN_HUMAN/297-359	Q00341	VIGLN	322	L	E	-0.24535472285172	0.0561243600803466
VIGLN_HUMAN/297-359	Q00341	VIGLN	322	L	F	0.214591109904924	0.18043025895287
VIGLN_HUMAN/297-359	Q00341	VIGLN	322	L	G	-0.0154623984252765	0.0377729476592996
VIGLN_HUMAN/297-359	Q00341	VIGLN	322	L	H	0.0678013583337928	0.153005499004425
VIGLN_HUMAN/297-359	Q00341	VIGLN	322	L	I	-0.0436176191610663	0.12536360344037
VIGLN_HUMAN/297-359	Q00341	VIGLN	322	L	K	0.00645716361163945	0.0471649364247325
VIGLN_HUMAN/297-359	Q00341	VIGLN	322	L	M	-0.365380738779185	0.24768728480498
VIGLN_HUMAN/297-359	Q00341	VIGLN	322	L	N	0.203323257078334	0.149237621371831
VIGLN_HUMAN/297-359	Q00341	VIGLN	322	L	P	0.834479302968558	0.664026671853735
VIGLN_HUMAN/297-359	Q00341	VIGLN	322	L	Q	-0.267954732548933	0.161222404864438
VIGLN_HUMAN/297-359	Q00341	VIGLN	322	L	R	-0.134018533685924	0.0766029782702608
VIGLN_HUMAN/297-359	Q00341	VIGLN	322	L	S	-0.170120664615135	0.0461035756590521
VIGLN_HUMAN/297-359	Q00341	VIGLN	322	L	T	-0.0958558545724011	0.0370240815595463
VIGLN_HUMAN/297-359	Q00341	VIGLN	322	L	V	-0.0785583130284427	0.0375291552651247
VIGLN_HUMAN/297-359	Q00341	VIGLN	322	L	W	0.229185954198397	0.0571328607950449
VIGLN_HUMAN/297-359	Q00341	VIGLN	322	L	Y	0.111240671388328	0.337192939100075
IF2B3_HUMAN/489-555	O00425	IF2B3	514	Q	A	-0.207092526505655	0.0446141566963666
IF2B3_HUMAN/489-555	O00425	IF2B3	514	Q	C	-0.0533084356373481	0.084858635448638
IF2B3_HUMAN/489-555	O00425	IF2B3	514	Q	D	0.346478149061262	0.349303492357792
IF2B3_HUMAN/489-555	O00425	IF2B3	514	Q	E	-0.24535472285172	0.0561243600803466
IF2B3_HUMAN/489-555	O00425	IF2B3	514	Q	F	0.214591109904924	0.18043025895287
IF2B3_HUMAN/489-555	O00425	IF2B3	514	Q	G	-0.0154623984252765	0.0377729476592996
IF2B3_HUMAN/489-555	O00425	IF2B3	514	Q	H	0.0678013583337928	0.153005499004425
IF2B3_HUMAN/489-555	O00425	IF2B3	514	Q	I	-0.0436176191610663	0.12536360344037
IF2B3_HUMAN/489-555	O00425	IF2B3	514	Q	K	0.00645716361163945	0.0471649364247325
IF2B3_HUMAN/489-555	O00425	IF2B3	514	Q	L	0.0793338163590817	0.185220613108565
IF2B3_HUMAN/489-555	O00425	IF2B3	514	Q	M	-0.365380738779185	0.24768728480498
IF2B3_HUMAN/489-555	O00425	IF2B3	514	Q	N	0.203323257078334	0.149237621371831
IF2B3_HUMAN/489-555	O00425	IF2B3	514	Q	P	0.834479302968558	0.664026671853735
IF2B3_HUMAN/489-555	O00425	IF2B3	514	Q	R	-0.134018533685924	0.0766029782702608
IF2B3_HUMAN/489-555	O00425	IF2B3	514	Q	S	-0.170120664615135	0.0461035756590521
IF2B3_HUMAN/489-555	O00425	IF2B3	514	Q	T	-0.0958558545724011	0.0370240815595463
IF2B3_HUMAN/489-555	O00425	IF2B3	514	Q	V	-0.0785583130284427	0.0375291552651247
IF2B3_HUMAN/489-555	O00425	IF2B3	514	Q	W	0.229185954198397	0.0571328607950449
IF2B3_HUMAN/489-555	O00425	IF2B3	514	Q	Y	0.111240671388328	0.337192939100075
NOVA2_HUMAN/34-101	Q9UNW9	NOVA2	59	Q	A	-0.207092526505655	0.0446141566963666
NOVA2_HUMAN/34-101	Q9UNW9	NOVA2	59	Q	C	-0.0533084356373481	0.084858635448638
NOVA2_HUMAN/34-101	Q9UNW9	NOVA2	59	Q	D	0.346478149061262	0.349303492357792
NOVA2_HUMAN/34-101	Q9UNW9	NOVA2	59	Q	E	-0.24535472285172	0.0561243600803466
NOVA2_HUMAN/34-101	Q9UNW9	NOVA2	59	Q	F	0.214591109904924	0.18043025895287
NOVA2_HUMAN/34-101	Q9UNW9	NOVA2	59	Q	G	-0.0154623984252765	0.0377729476592996
NOVA2_HUMAN/34-101	Q9UNW9	NOVA2	59	Q	H	0.0678013583337928	0.153005499004425
NOVA2_HUMAN/34-101	Q9UNW9	NOVA2	59	Q	I	-0.0436176191610663	0.12536360344037
NOVA2_HUMAN/34-101	Q9UNW9	NOVA2	59	Q	K	0.00645716361163945	0.0471649364247325
NOVA2_HUMAN/34-101	Q9UNW9	NOVA2	59	Q	L	0.0793338163590817	0.185220613108565
NOVA2_HUMAN/34-101	Q9UNW9	NOVA2	59	Q	M	-0.365380738779185	0.24768728480498
NOVA2_HUMAN/34-101	Q9UNW9	NOVA2	59	Q	N	0.203323257078334	0.149237621371831
NOVA2_HUMAN/34-101	Q9UNW9	NOVA2	59	Q	P	0.834479302968558	0.664026671853735
NOVA2_HUMAN/34-101	Q9UNW9	NOVA2	59	Q	R	-0.134018533685924	0.0766029782702608
NOVA2_HUMAN/34-101	Q9UNW9	NOVA2	59	Q	S	-0.170120664615135	0.0461035756590521
NOVA2_HUMAN/34-101	Q9UNW9	NOVA2	59	Q	T	-0.0958558545724011	0.0370240815595463
NOVA2_HUMAN/34-101	Q9UNW9	NOVA2	59	Q	V	-0.0785583130284427	0.0375291552651247
NOVA2_HUMAN/34-101	Q9UNW9	NOVA2	59	Q	W	0.229185954198397	0.0571328607950449
NOVA2_HUMAN/34-101	Q9UNW9	NOVA2	59	Q	Y	0.111240671388328	0.337192939100075
IF2B1_HUMAN/278-345	Q9NZI8	IF2B1	303	E	A	-0.207092526505655	0.0446141566963666
IF2B1_HUMAN/278-345	Q9NZI8	IF2B1	303	E	C	-0.0533084356373481	0.084858635448638
IF2B1_HUMAN/278-345	Q9NZI8	IF2B1	303	E	D	0.346478149061262	0.349303492357792
IF2B1_HUMAN/278-345	Q9NZI8	IF2B1	303	E	F	0.214591109904924	0.18043025895287
IF2B1_HUMAN/278-345	Q9NZI8	IF2B1	303	E	G	-0.0154623984252765	0.0377729476592996
IF2B1_HUMAN/278-345	Q9NZI8	IF2B1	303	E	H	0.0678013583337928	0.153005499004425
IF2B1_HUMAN/278-345	Q9NZI8	IF2B1	303	E	I	-0.0436176191610663	0.12536360344037
IF2B1_HUMAN/278-345	Q9NZI8	IF2B1	303	E	K	0.00645716361163945	0.0471649364247325
IF2B1_HUMAN/278-345	Q9NZI8	IF2B1	303	E	L	0.0793338163590817	0.185220613108565
IF2B1_HUMAN/278-345	Q9NZI8	IF2B1	303	E	M	-0.365380738779185	0.24768728480498
IF2B1_HUMAN/278-345	Q9NZI8	IF2B1	303	E	N	0.203323257078334	0.149237621371831
IF2B1_HUMAN/278-345	Q9NZI8	IF2B1	303	E	P	0.834479302968558	0.664026671853735
IF2B1_HUMAN/278-345	Q9NZI8	IF2B1	303	E	Q	-0.267954732548933	0.161222404864438
IF2B1_HUMAN/278-345	Q9NZI8	IF2B1	303	E	R	-0.134018533685924	0.0766029782702608
IF2B1_HUMAN/278-345	Q9NZI8	IF2B1	303	E	S	-0.170120664615135	0.0461035756590521
IF2B1_HUMAN/278-345	Q9NZI8	IF2B1	303	E	T	-0.0958558545724011	0.0370240815595463
IF2B1_HUMAN/278-345	Q9NZI8	IF2B1	303	E	V	-0.0785583130284427	0.0375291552651247
IF2B1_HUMAN/278-345	Q9NZI8	IF2B1	303	E	W	0.229185954198397	0.0571328607950449
IF2B1_HUMAN/278-345	Q9NZI8	IF2B1	303	E	Y	0.111240671388328	0.337192939100075
VIGLN_HUMAN/224-286	Q00341	VIGLN	249	M	A	-0.207092526505655	0.0446141566963666
VIGLN_HUMAN/224-286	Q00341	VIGLN	249	M	C	-0.0533084356373481	0.084858635448638
VIGLN_HUMAN/224-286	Q00341	VIGLN	249	M	D	0.346478149061262	0.349303492357792
VIGLN_HUMAN/224-286	Q00341	VIGLN	249	M	E	-0.24535472285172	0.0561243600803466
VIGLN_HUMAN/224-286	Q00341	VIGLN	249	M	F	0.214591109904924	0.18043025895287
VIGLN_HUMAN/224-286	Q00341	VIGLN	249	M	G	-0.0154623984252765	0.0377729476592996
VIGLN_HUMAN/224-286	Q00341	VIGLN	249	M	H	0.0678013583337928	0.153005499004425
VIGLN_HUMAN/224-286	Q00341	VIGLN	249	M	I	-0.0436176191610663	0.12536360344037
VIGLN_HUMAN/224-286	Q00341	VIGLN	249	M	K	0.00645716361163945	0.0471649364247325
VIGLN_HUMAN/224-286	Q00341	VIGLN	249	M	L	0.0793338163590817	0.185220613108565
VIGLN_HUMAN/224-286	Q00341	VIGLN	249	M	N	0.203323257078334	0.149237621371831
VIGLN_HUMAN/224-286	Q00341	VIGLN	249	M	P	0.834479302968558	0.664026671853735
VIGLN_HUMAN/224-286	Q00341	VIGLN	249	M	Q	-0.267954732548933	0.161222404864438
VIGLN_HUMAN/224-286	Q00341	VIGLN	249	M	R	-0.134018533685924	0.0766029782702608
VIGLN_HUMAN/224-286	Q00341	VIGLN	249	M	S	-0.170120664615135	0.0461035756590521
VIGLN_HUMAN/224-286	Q00341	VIGLN	249	M	T	-0.0958558545724011	0.0370240815595463
VIGLN_HUMAN/224-286	Q00341	VIGLN	249	M	V	-0.0785583130284427	0.0375291552651247
VIGLN_HUMAN/224-286	Q00341	VIGLN	249	M	W	0.229185954198397	0.0571328607950449
VIGLN_HUMAN/224-286	Q00341	VIGLN	249	M	Y	0.111240671388328	0.337192939100075
KHDR1_HUMAN/157-219	Q07666	KHDR1	188	Q	A	-0.207092526505655	0.0446141566963666
KHDR1_HUMAN/157-219	Q07666	KHDR1	188	Q	C	-0.0533084356373481	0.084858635448638
KHDR1_HUMAN/157-219	Q07666	KHDR1	188	Q	D	0.346478149061262	0.349303492357792
KHDR1_HUMAN/157-219	Q07666	KHDR1	188	Q	E	-0.24535472285172	0.0561243600803466
KHDR1_HUMAN/157-219	Q07666	KHDR1	188	Q	F	0.214591109904924	0.18043025895287
KHDR1_HUMAN/157-219	Q07666	KHDR1	188	Q	G	-0.0154623984252765	0.0377729476592996
KHDR1_HUMAN/157-219	Q07666	KHDR1	188	Q	H	0.0678013583337928	0.153005499004425
KHDR1_HUMAN/157-219	Q07666	KHDR1	188	Q	I	-0.0436176191610663	0.12536360344037
KHDR1_HUMAN/157-219	Q07666	KHDR1	188	Q	K	0.00645716361163945	0.0471649364247325
KHDR1_HUMAN/157-219	Q07666	KHDR1	188	Q	L	0.0793338163590817	0.185220613108565
KHDR1_HUMAN/157-219	Q07666	KHDR1	188	Q	M	-0.365380738779185	0.24768728480498
KHDR1_HUMAN/157-219	Q07666	KHDR1	188	Q	N	0.203323257078334	0.149237621371831
KHDR1_HUMAN/157-219	Q07666	KHDR1	188	Q	P	0.834479302968558	0.664026671853735
KHDR1_HUMAN/157-219	Q07666	KHDR1	188	Q	R	-0.134018533685924	0.0766029782702608
KHDR1_HUMAN/157-219	Q07666	KHDR1	188	Q	S	-0.170120664615135	0.0461035756590521
KHDR1_HUMAN/157-219	Q07666	KHDR1	188	Q	T	-0.0958558545724011	0.0370240815595463
KHDR1_HUMAN/157-219	Q07666	KHDR1	188	Q	V	-0.0785583130284427	0.0375291552651247
KHDR1_HUMAN/157-219	Q07666	KHDR1	188	Q	W	0.229185954198397	0.0571328607950449
KHDR1_HUMAN/157-219	Q07666	KHDR1	188	Q	Y	0.111240671388328	0.337192939100075
MEX3C_HUMAN/233-295	Q5U5Q3	MEX3C	259	R	A	-0.207092526505655	0.0446141566963666
MEX3C_HUMAN/233-295	Q5U5Q3	MEX3C	259	R	C	-0.0533084356373481	0.084858635448638
MEX3C_HUMAN/233-295	Q5U5Q3	MEX3C	259	R	D	0.346478149061262	0.349303492357792
MEX3C_HUMAN/233-295	Q5U5Q3	MEX3C	259	R	E	-0.24535472285172	0.0561243600803466
MEX3C_HUMAN/233-295	Q5U5Q3	MEX3C	259	R	F	0.214591109904924	0.18043025895287
MEX3C_HUMAN/233-295	Q5U5Q3	MEX3C	259	R	G	-0.0154623984252765	0.0377729476592996
MEX3C_HUMAN/233-295	Q5U5Q3	MEX3C	259	R	H	0.0678013583337928	0.153005499004425
MEX3C_HUMAN/233-295	Q5U5Q3	MEX3C	259	R	I	-0.0436176191610663	0.12536360344037
MEX3C_HUMAN/233-295	Q5U5Q3	MEX3C	259	R	K	0.00645716361163945	0.0471649364247325
MEX3C_HUMAN/233-295	Q5U5Q3	MEX3C	259	R	L	0.0793338163590817	0.185220613108565
MEX3C_HUMAN/233-295	Q5U5Q3	MEX3C	259	R	M	-0.365380738779185	0.24768728480498
MEX3C_HUMAN/233-295	Q5U5Q3	MEX3C	259	R	N	0.203323257078334	0.149237621371831
MEX3C_HUMAN/233-295	Q5U5Q3	MEX3C	259	R	P	0.834479302968558	0.664026671853735
MEX3C_HUMAN/233-295	Q5U5Q3	MEX3C	259	R	Q	-0.267954732548933	0.161222404864438
MEX3C_HUMAN/233-295	Q5U5Q3	MEX3C	259	R	S	-0.170120664615135	0.0461035756590521
MEX3C_HUMAN/233-295	Q5U5Q3	MEX3C	259	R	T	-0.0958558545724011	0.0370240815595463
MEX3C_HUMAN/233-295	Q5U5Q3	MEX3C	259	R	V	-0.0785583130284427	0.0375291552651247
MEX3C_HUMAN/233-295	Q5U5Q3	MEX3C	259	R	W	0.229185954198397	0.0571328607950449
MEX3C_HUMAN/233-295	Q5U5Q3	MEX3C	259	R	Y	0.111240671388328	0.337192939100075
FUBP2_HUMAN/324-388	Q92945	FUBP2	349	Q	A	-0.207092526505655	0.0446141566963666
FUBP2_HUMAN/324-388	Q92945	FUBP2	349	Q	C	-0.0533084356373481	0.084858635448638
FUBP2_HUMAN/324-388	Q92945	FUBP2	349	Q	D	0.346478149061262	0.349303492357792
FUBP2_HUMAN/324-388	Q92945	FUBP2	349	Q	E	-0.24535472285172	0.0561243600803466
FUBP2_HUMAN/324-388	Q92945	FUBP2	349	Q	F	0.214591109904924	0.18043025895287
FUBP2_HUMAN/324-388	Q92945	FUBP2	349	Q	G	-0.0154623984252765	0.0377729476592996
FUBP2_HUMAN/324-388	Q92945	FUBP2	349	Q	H	0.0678013583337928	0.153005499004425
FUBP2_HUMAN/324-388	Q92945	FUBP2	349	Q	I	-0.0436176191610663	0.12536360344037
FUBP2_HUMAN/324-388	Q92945	FUBP2	349	Q	K	0.00645716361163945	0.0471649364247325
FUBP2_HUMAN/324-388	Q92945	FUBP2	349	Q	L	0.0793338163590817	0.185220613108565
FUBP2_HUMAN/324-388	Q92945	FUBP2	349	Q	M	-0.365380738779185	0.24768728480498
FUBP2_HUMAN/324-388	Q92945	FUBP2	349	Q	N	0.203323257078334	0.149237621371831
FUBP2_HUMAN/324-388	Q92945	FUBP2	349	Q	P	0.834479302968558	0.664026671853735
FUBP2_HUMAN/324-388	Q92945	FUBP2	349	Q	R	-0.134018533685924	0.0766029782702608
FUBP2_HUMAN/324-388	Q92945	FUBP2	349	Q	S	-0.170120664615135	0.0461035756590521
FUBP2_HUMAN/324-388	Q92945	FUBP2	349	Q	T	-0.0958558545724011	0.0370240815595463
FUBP2_HUMAN/324-388	Q92945	FUBP2	349	Q	V	-0.0785583130284427	0.0375291552651247
FUBP2_HUMAN/324-388	Q92945	FUBP2	349	Q	W	0.229185954198397	0.0571328607950449
FUBP2_HUMAN/324-388	Q92945	FUBP2	349	Q	Y	0.111240671388328	0.337192939100075
HNRPK_HUMAN/146-211	P61978	HNRPK	171	R	A	-0.207092526505655	0.0446141566963666
HNRPK_HUMAN/146-211	P61978	HNRPK	171	R	C	-0.0533084356373481	0.084858635448638
HNRPK_HUMAN/146-211	P61978	HNRPK	171	R	D	0.346478149061262	0.349303492357792
HNRPK_HUMAN/146-211	P61978	HNRPK	171	R	E	-0.24535472285172	0.0561243600803466
HNRPK_HUMAN/146-211	P61978	HNRPK	171	R	F	0.214591109904924	0.18043025895287
HNRPK_HUMAN/146-211	P61978	HNRPK	171	R	G	-0.0154623984252765	0.0377729476592996
HNRPK_HUMAN/146-211	P61978	HNRPK	171	R	H	0.0678013583337928	0.153005499004425
HNRPK_HUMAN/146-211	P61978	HNRPK	171	R	I	-0.0436176191610663	0.12536360344037
HNRPK_HUMAN/146-211	P61978	HNRPK	171	R	K	0.00645716361163945	0.0471649364247325
HNRPK_HUMAN/146-211	P61978	HNRPK	171	R	L	0.0793338163590817	0.185220613108565
HNRPK_HUMAN/146-211	P61978	HNRPK	171	R	M	-0.365380738779185	0.24768728480498
HNRPK_HUMAN/146-211	P61978	HNRPK	171	R	N	0.203323257078334	0.149237621371831
HNRPK_HUMAN/146-211	P61978	HNRPK	171	R	P	0.834479302968558	0.664026671853735
HNRPK_HUMAN/146-211	P61978	HNRPK	171	R	Q	-0.267954732548933	0.161222404864438
HNRPK_HUMAN/146-211	P61978	HNRPK	171	R	S	-0.170120664615135	0.0461035756590521
HNRPK_HUMAN/146-211	P61978	HNRPK	171	R	T	-0.0958558545724011	0.0370240815595463
HNRPK_HUMAN/146-211	P61978	HNRPK	171	R	V	-0.0785583130284427	0.0375291552651247
HNRPK_HUMAN/146-211	P61978	HNRPK	171	R	W	0.229185954198397	0.0571328607950449
HNRPK_HUMAN/146-211	P61978	HNRPK	171	R	Y	0.111240671388328	0.337192939100075
NOVA2_HUMAN/408-475	Q9UNW9	NOVA2	433	Q	A	-0.207092526505655	0.0446141566963666
NOVA2_HUMAN/408-475	Q9UNW9	NOVA2	433	Q	C	-0.0533084356373481	0.084858635448638
NOVA2_HUMAN/408-475	Q9UNW9	NOVA2	433	Q	D	0.346478149061262	0.349303492357792
NOVA2_HUMAN/408-475	Q9UNW9	NOVA2	433	Q	E	-0.24535472285172	0.0561243600803466
NOVA2_HUMAN/408-475	Q9UNW9	NOVA2	433	Q	F	0.214591109904924	0.18043025895287
NOVA2_HUMAN/408-475	Q9UNW9	NOVA2	433	Q	G	-0.0154623984252765	0.0377729476592996
NOVA2_HUMAN/408-475	Q9UNW9	NOVA2	433	Q	H	0.0678013583337928	0.153005499004425
NOVA2_HUMAN/408-475	Q9UNW9	NOVA2	433	Q	I	-0.0436176191610663	0.12536360344037
NOVA2_HUMAN/408-475	Q9UNW9	NOVA2	433	Q	K	0.00645716361163945	0.0471649364247325
NOVA2_HUMAN/408-475	Q9UNW9	NOVA2	433	Q	L	0.0793338163590817	0.185220613108565
NOVA2_HUMAN/408-475	Q9UNW9	NOVA2	433	Q	M	-0.365380738779185	0.24768728480498
NOVA2_HUMAN/408-475	Q9UNW9	NOVA2	433	Q	N	0.203323257078334	0.149237621371831
NOVA2_HUMAN/408-475	Q9UNW9	NOVA2	433	Q	P	0.834479302968558	0.664026671853735
NOVA2_HUMAN/408-475	Q9UNW9	NOVA2	433	Q	R	-0.134018533685924	0.0766029782702608
NOVA2_HUMAN/408-475	Q9UNW9	NOVA2	433	Q	S	-0.170120664615135	0.0461035756590521
NOVA2_HUMAN/408-475	Q9UNW9	NOVA2	433	Q	T	-0.0958558545724011	0.0370240815595463
NOVA2_HUMAN/408-475	Q9UNW9	NOVA2	433	Q	V	-0.0785583130284427	0.0375291552651247
NOVA2_HUMAN/408-475	Q9UNW9	NOVA2	433	Q	W	0.229185954198397	0.0571328607950449
NOVA2_HUMAN/408-475	Q9UNW9	NOVA2	433	Q	Y	0.111240671388328	0.337192939100075
ANKH1_HUMAN/1697-1761	Q8IWZ3	ANKH1	1722	Q	A	-0.207092526505655	0.0446141566963666
ANKH1_HUMAN/1697-1761	Q8IWZ3	ANKH1	1722	Q	C	-0.0533084356373481	0.084858635448638
ANKH1_HUMAN/1697-1761	Q8IWZ3	ANKH1	1722	Q	D	0.346478149061262	0.349303492357792
ANKH1_HUMAN/1697-1761	Q8IWZ3	ANKH1	1722	Q	E	-0.24535472285172	0.0561243600803466
ANKH1_HUMAN/1697-1761	Q8IWZ3	ANKH1	1722	Q	F	0.214591109904924	0.18043025895287
ANKH1_HUMAN/1697-1761	Q8IWZ3	ANKH1	1722	Q	G	-0.0154623984252765	0.0377729476592996
ANKH1_HUMAN/1697-1761	Q8IWZ3	ANKH1	1722	Q	H	0.0678013583337928	0.153005499004425
ANKH1_HUMAN/1697-1761	Q8IWZ3	ANKH1	1722	Q	I	-0.0436176191610663	0.12536360344037
ANKH1_HUMAN/1697-1761	Q8IWZ3	ANKH1	1722	Q	K	0.00645716361163945	0.0471649364247325
ANKH1_HUMAN/1697-1761	Q8IWZ3	ANKH1	1722	Q	L	0.0793338163590817	0.185220613108565
ANKH1_HUMAN/1697-1761	Q8IWZ3	ANKH1	1722	Q	M	-0.365380738779185	0.24768728480498
ANKH1_HUMAN/1697-1761	Q8IWZ3	ANKH1	1722	Q	N	0.203323257078334	0.149237621371831
ANKH1_HUMAN/1697-1761	Q8IWZ3	ANKH1	1722	Q	P	0.834479302968558	0.664026671853735
ANKH1_HUMAN/1697-1761	Q8IWZ3	ANKH1	1722	Q	R	-0.134018533685924	0.0766029782702608
ANKH1_HUMAN/1697-1761	Q8IWZ3	ANKH1	1722	Q	S	-0.170120664615135	0.0461035756590521
ANKH1_HUMAN/1697-1761	Q8IWZ3	ANKH1	1722	Q	T	-0.0958558545724011	0.0370240815595463
ANKH1_HUMAN/1697-1761	Q8IWZ3	ANKH1	1722	Q	V	-0.0785583130284427	0.0375291552651247
ANKH1_HUMAN/1697-1761	Q8IWZ3	ANKH1	1722	Q	W	0.229185954198397	0.0571328607950449
ANKH1_HUMAN/1697-1761	Q8IWZ3	ANKH1	1722	Q	Y	0.111240671388328	0.337192939100075
VIGLN_HUMAN/1054-1119	Q00341	VIGLN	1079	R	A	-0.207092526505655	0.0446141566963666
VIGLN_HUMAN/1054-1119	Q00341	VIGLN	1079	R	C	-0.0533084356373481	0.084858635448638
VIGLN_HUMAN/1054-1119	Q00341	VIGLN	1079	R	D	0.346478149061262	0.349303492357792
VIGLN_HUMAN/1054-1119	Q00341	VIGLN	1079	R	E	-0.24535472285172	0.0561243600803466
VIGLN_HUMAN/1054-1119	Q00341	VIGLN	1079	R	F	0.214591109904924	0.18043025895287
VIGLN_HUMAN/1054-1119	Q00341	VIGLN	1079	R	G	-0.0154623984252765	0.0377729476592996
VIGLN_HUMAN/1054-1119	Q00341	VIGLN	1079	R	H	0.0678013583337928	0.153005499004425
VIGLN_HUMAN/1054-1119	Q00341	VIGLN	1079	R	I	-0.0436176191610663	0.12536360344037
VIGLN_HUMAN/1054-1119	Q00341	VIGLN	1079	R	K	0.00645716361163945	0.0471649364247325
VIGLN_HUMAN/1054-1119	Q00341	VIGLN	1079	R	L	0.0793338163590817	0.185220613108565
VIGLN_HUMAN/1054-1119	Q00341	VIGLN	1079	R	M	-0.365380738779185	0.24768728480498
VIGLN_HUMAN/1054-1119	Q00341	VIGLN	1079	R	N	0.203323257078334	0.149237621371831
VIGLN_HUMAN/1054-1119	Q00341	VIGLN	1079	R	P	0.834479302968558	0.664026671853735
VIGLN_HUMAN/1054-1119	Q00341	VIGLN	1079	R	Q	-0.267954732548933	0.161222404864438
VIGLN_HUMAN/1054-1119	Q00341	VIGLN	1079	R	S	-0.170120664615135	0.0461035756590521
VIGLN_HUMAN/1054-1119	Q00341	VIGLN	1079	R	T	-0.0958558545724011	0.0370240815595463
VIGLN_HUMAN/1054-1119	Q00341	VIGLN	1079	R	V	-0.0785583130284427	0.0375291552651247
VIGLN_HUMAN/1054-1119	Q00341	VIGLN	1079	R	W	0.229185954198397	0.0571328607950449
VIGLN_HUMAN/1054-1119	Q00341	VIGLN	1079	R	Y	0.111240671388328	0.337192939100075
ANR17_HUMAN/1727-1791	O75179	ANR17	1752	R	A	-0.207092526505655	0.0446141566963666
ANR17_HUMAN/1727-1791	O75179	ANR17	1752	R	C	-0.0533084356373481	0.084858635448638
ANR17_HUMAN/1727-1791	O75179	ANR17	1752	R	D	0.346478149061262	0.349303492357792
ANR17_HUMAN/1727-1791	O75179	ANR17	1752	R	E	-0.24535472285172	0.0561243600803466
ANR17_HUMAN/1727-1791	O75179	ANR17	1752	R	F	0.214591109904924	0.18043025895287
ANR17_HUMAN/1727-1791	O75179	ANR17	1752	R	G	-0.0154623984252765	0.0377729476592996
ANR17_HUMAN/1727-1791	O75179	ANR17	1752	R	H	0.0678013583337928	0.153005499004425
ANR17_HUMAN/1727-1791	O75179	ANR17	1752	R	I	-0.0436176191610663	0.12536360344037
ANR17_HUMAN/1727-1791	O75179	ANR17	1752	R	K	0.00645716361163945	0.0471649364247325
ANR17_HUMAN/1727-1791	O75179	ANR17	1752	R	L	0.0793338163590817	0.185220613108565
ANR17_HUMAN/1727-1791	O75179	ANR17	1752	R	M	-0.365380738779185	0.24768728480498
ANR17_HUMAN/1727-1791	O75179	ANR17	1752	R	N	0.203323257078334	0.149237621371831
ANR17_HUMAN/1727-1791	O75179	ANR17	1752	R	P	0.834479302968558	0.664026671853735
ANR17_HUMAN/1727-1791	O75179	ANR17	1752	R	Q	-0.267954732548933	0.161222404864438
ANR17_HUMAN/1727-1791	O75179	ANR17	1752	R	S	-0.170120664615135	0.0461035756590521
ANR17_HUMAN/1727-1791	O75179	ANR17	1752	R	T	-0.0958558545724011	0.0370240815595463
ANR17_HUMAN/1727-1791	O75179	ANR17	1752	R	V	-0.0785583130284427	0.0375291552651247
ANR17_HUMAN/1727-1791	O75179	ANR17	1752	R	W	0.229185954198397	0.0571328607950449
ANR17_HUMAN/1727-1791	O75179	ANR17	1752	R	Y	0.111240671388328	0.337192939100075
FUBP1_HUMAN/102-166	Q96AE4	FUBP1	127	Q	A	-0.207092526505655	0.0446141566963666
FUBP1_HUMAN/102-166	Q96AE4	FUBP1	127	Q	C	-0.0533084356373481	0.084858635448638
FUBP1_HUMAN/102-166	Q96AE4	FUBP1	127	Q	D	0.346478149061262	0.349303492357792
FUBP1_HUMAN/102-166	Q96AE4	FUBP1	127	Q	E	-0.24535472285172	0.0561243600803466
FUBP1_HUMAN/102-166	Q96AE4	FUBP1	127	Q	F	0.214591109904924	0.18043025895287
FUBP1_HUMAN/102-166	Q96AE4	FUBP1	127	Q	G	-0.0154623984252765	0.0377729476592996
FUBP1_HUMAN/102-166	Q96AE4	FUBP1	127	Q	H	0.0678013583337928	0.153005499004425
FUBP1_HUMAN/102-166	Q96AE4	FUBP1	127	Q	I	-0.0436176191610663	0.12536360344037
FUBP1_HUMAN/102-166	Q96AE4	FUBP1	127	Q	K	0.00645716361163945	0.0471649364247325
FUBP1_HUMAN/102-166	Q96AE4	FUBP1	127	Q	L	0.0793338163590817	0.185220613108565
FUBP1_HUMAN/102-166	Q96AE4	FUBP1	127	Q	M	-0.365380738779185	0.24768728480498
FUBP1_HUMAN/102-166	Q96AE4	FUBP1	127	Q	N	0.203323257078334	0.149237621371831
FUBP1_HUMAN/102-166	Q96AE4	FUBP1	127	Q	P	0.834479302968558	0.664026671853735
FUBP1_HUMAN/102-166	Q96AE4	FUBP1	127	Q	R	-0.134018533685924	0.0766029782702608
FUBP1_HUMAN/102-166	Q96AE4	FUBP1	127	Q	S	-0.170120664615135	0.0461035756590521
FUBP1_HUMAN/102-166	Q96AE4	FUBP1	127	Q	T	-0.0958558545724011	0.0370240815595463
FUBP1_HUMAN/102-166	Q96AE4	FUBP1	127	Q	V	-0.0785583130284427	0.0375291552651247
FUBP1_HUMAN/102-166	Q96AE4	FUBP1	127	Q	W	0.229185954198397	0.0571328607950449
FUBP1_HUMAN/102-166	Q96AE4	FUBP1	127	Q	Y	0.111240671388328	0.337192939100075
FMR1_HUMAN/283-333	Q06787	FMR1	308	V	A	-0.207092526505655	0.0446141566963666
FMR1_HUMAN/283-333	Q06787	FMR1	308	V	C	-0.0533084356373481	0.084858635448638
FMR1_HUMAN/283-333	Q06787	FMR1	308	V	D	0.346478149061262	0.349303492357792
FMR1_HUMAN/283-333	Q06787	FMR1	308	V	E	-0.24535472285172	0.0561243600803466
FMR1_HUMAN/283-333	Q06787	FMR1	308	V	F	0.214591109904924	0.18043025895287
FMR1_HUMAN/283-333	Q06787	FMR1	308	V	G	-0.0154623984252765	0.0377729476592996
FMR1_HUMAN/283-333	Q06787	FMR1	308	V	H	0.0678013583337928	0.153005499004425
FMR1_HUMAN/283-333	Q06787	FMR1	308	V	I	-0.0436176191610663	0.12536360344037
FMR1_HUMAN/283-333	Q06787	FMR1	308	V	K	0.00645716361163945	0.0471649364247325
FMR1_HUMAN/283-333	Q06787	FMR1	308	V	L	0.0793338163590817	0.185220613108565
FMR1_HUMAN/283-333	Q06787	FMR1	308	V	M	-0.365380738779185	0.24768728480498
FMR1_HUMAN/283-333	Q06787	FMR1	308	V	N	0.203323257078334	0.149237621371831
FMR1_HUMAN/283-333	Q06787	FMR1	308	V	P	0.834479302968558	0.664026671853735
FMR1_HUMAN/283-333	Q06787	FMR1	308	V	Q	-0.267954732548933	0.161222404864438
FMR1_HUMAN/283-333	Q06787	FMR1	308	V	R	-0.134018533685924	0.0766029782702608
FMR1_HUMAN/283-333	Q06787	FMR1	308	V	S	-0.170120664615135	0.0461035756590521
FMR1_HUMAN/283-333	Q06787	FMR1	308	V	T	-0.0958558545724011	0.0370240815595463
FMR1_HUMAN/283-333	Q06787	FMR1	308	V	W	0.229185954198397	0.0571328607950449
FMR1_HUMAN/283-333	Q06787	FMR1	308	V	Y	0.111240671388328	0.337192939100075
PCBP2_HUMAN/99-163	Q15366	PCBP2	124	R	A	-0.207092526505655	0.0446141566963666
PCBP2_HUMAN/99-163	Q15366	PCBP2	124	R	C	-0.0533084356373481	0.084858635448638
PCBP2_HUMAN/99-163	Q15366	PCBP2	124	R	D	0.346478149061262	0.349303492357792
PCBP2_HUMAN/99-163	Q15366	PCBP2	124	R	E	-0.24535472285172	0.0561243600803466
PCBP2_HUMAN/99-163	Q15366	PCBP2	124	R	F	0.214591109904924	0.18043025895287
PCBP2_HUMAN/99-163	Q15366	PCBP2	124	R	G	-0.0154623984252765	0.0377729476592996
PCBP2_HUMAN/99-163	Q15366	PCBP2	124	R	H	0.0678013583337928	0.153005499004425
PCBP2_HUMAN/99-163	Q15366	PCBP2	124	R	I	-0.0436176191610663	0.12536360344037
PCBP2_HUMAN/99-163	Q15366	PCBP2	124	R	K	0.00645716361163945	0.0471649364247325
PCBP2_HUMAN/99-163	Q15366	PCBP2	124	R	L	0.0793338163590817	0.185220613108565
PCBP2_HUMAN/99-163	Q15366	PCBP2	124	R	M	-0.365380738779185	0.24768728480498
PCBP2_HUMAN/99-163	Q15366	PCBP2	124	R	N	0.203323257078334	0.149237621371831
PCBP2_HUMAN/99-163	Q15366	PCBP2	124	R	P	0.834479302968558	0.664026671853735
PCBP2_HUMAN/99-163	Q15366	PCBP2	124	R	Q	-0.267954732548933	0.161222404864438
PCBP2_HUMAN/99-163	Q15366	PCBP2	124	R	S	-0.170120664615135	0.0461035756590521
PCBP2_HUMAN/99-163	Q15366	PCBP2	124	R	T	-0.0958558545724011	0.0370240815595463
PCBP2_HUMAN/99-163	Q15366	PCBP2	124	R	V	-0.0785583130284427	0.0375291552651247
PCBP2_HUMAN/99-163	Q15366	PCBP2	124	R	W	0.229185954198397	0.0571328607950449
PCBP2_HUMAN/99-163	Q15366	PCBP2	124	R	Y	0.111240671388328	0.337192939100075
MEX3D_HUMAN/275-336	Q86XN8	MEX3D	300	Q	A	-0.207092526505655	0.0446141566963666
MEX3D_HUMAN/275-336	Q86XN8	MEX3D	300	Q	C	-0.0533084356373481	0.084858635448638
MEX3D_HUMAN/275-336	Q86XN8	MEX3D	300	Q	D	0.346478149061262	0.349303492357792
MEX3D_HUMAN/275-336	Q86XN8	MEX3D	300	Q	E	-0.24535472285172	0.0561243600803466
MEX3D_HUMAN/275-336	Q86XN8	MEX3D	300	Q	F	0.214591109904924	0.18043025895287
MEX3D_HUMAN/275-336	Q86XN8	MEX3D	300	Q	G	-0.0154623984252765	0.0377729476592996
MEX3D_HUMAN/275-336	Q86XN8	MEX3D	300	Q	H	0.0678013583337928	0.153005499004425
MEX3D_HUMAN/275-336	Q86XN8	MEX3D	300	Q	I	-0.0436176191610663	0.12536360344037
MEX3D_HUMAN/275-336	Q86XN8	MEX3D	300	Q	K	0.00645716361163945	0.0471649364247325
MEX3D_HUMAN/275-336	Q86XN8	MEX3D	300	Q	L	0.0793338163590817	0.185220613108565
MEX3D_HUMAN/275-336	Q86XN8	MEX3D	300	Q	M	-0.365380738779185	0.24768728480498
MEX3D_HUMAN/275-336	Q86XN8	MEX3D	300	Q	N	0.203323257078334	0.149237621371831
MEX3D_HUMAN/275-336	Q86XN8	MEX3D	300	Q	P	0.834479302968558	0.664026671853735
MEX3D_HUMAN/275-336	Q86XN8	MEX3D	300	Q	R	-0.134018533685924	0.0766029782702608
MEX3D_HUMAN/275-336	Q86XN8	MEX3D	300	Q	S	-0.170120664615135	0.0461035756590521
MEX3D_HUMAN/275-336	Q86XN8	MEX3D	300	Q	T	-0.0958558545724011	0.0370240815595463
MEX3D_HUMAN/275-336	Q86XN8	MEX3D	300	Q	V	-0.0785583130284427	0.0375291552651247
MEX3D_HUMAN/275-336	Q86XN8	MEX3D	300	Q	W	0.229185954198397	0.0571328607950449
MEX3D_HUMAN/275-336	Q86XN8	MEX3D	300	Q	Y	0.111240671388328	0.337192939100075
VIGLN_HUMAN/509-572	Q00341	VIGLN	534	R	A	-0.207092526505655	0.0446141566963666
VIGLN_HUMAN/509-572	Q00341	VIGLN	534	R	C	-0.0533084356373481	0.084858635448638
VIGLN_HUMAN/509-572	Q00341	VIGLN	534	R	D	0.346478149061262	0.349303492357792
VIGLN_HUMAN/509-572	Q00341	VIGLN	534	R	E	-0.24535472285172	0.0561243600803466
VIGLN_HUMAN/509-572	Q00341	VIGLN	534	R	F	0.214591109904924	0.18043025895287
VIGLN_HUMAN/509-572	Q00341	VIGLN	534	R	G	-0.0154623984252765	0.0377729476592996
VIGLN_HUMAN/509-572	Q00341	VIGLN	534	R	H	0.0678013583337928	0.153005499004425
VIGLN_HUMAN/509-572	Q00341	VIGLN	534	R	I	-0.0436176191610663	0.12536360344037
VIGLN_HUMAN/509-572	Q00341	VIGLN	534	R	K	0.00645716361163945	0.0471649364247325
VIGLN_HUMAN/509-572	Q00341	VIGLN	534	R	L	0.0793338163590817	0.185220613108565
VIGLN_HUMAN/509-572	Q00341	VIGLN	534	R	M	-0.365380738779185	0.24768728480498
VIGLN_HUMAN/509-572	Q00341	VIGLN	534	R	N	0.203323257078334	0.149237621371831
VIGLN_HUMAN/509-572	Q00341	VIGLN	534	R	P	0.834479302968558	0.664026671853735
VIGLN_HUMAN/509-572	Q00341	VIGLN	534	R	Q	-0.267954732548933	0.161222404864438
VIGLN_HUMAN/509-572	Q00341	VIGLN	534	R	S	-0.170120664615135	0.0461035756590521
VIGLN_HUMAN/509-572	Q00341	VIGLN	534	R	T	-0.0958558545724011	0.0370240815595463
VIGLN_HUMAN/509-572	Q00341	VIGLN	534	R	V	-0.0785583130284427	0.0375291552651247
VIGLN_HUMAN/509-572	Q00341	VIGLN	534	R	W	0.229185954198397	0.0571328607950449
VIGLN_HUMAN/509-572	Q00341	VIGLN	534	R	Y	0.111240671388328	0.337192939100075
VIGLN_HUMAN/152-214	Q00341	VIGLN	177	E	A	-0.207092526505655	0.0446141566963666
VIGLN_HUMAN/152-214	Q00341	VIGLN	177	E	C	-0.0533084356373481	0.084858635448638
VIGLN_HUMAN/152-214	Q00341	VIGLN	177	E	D	0.346478149061262	0.349303492357792
VIGLN_HUMAN/152-214	Q00341	VIGLN	177	E	F	0.214591109904924	0.18043025895287
VIGLN_HUMAN/152-214	Q00341	VIGLN	177	E	G	-0.0154623984252765	0.0377729476592996
VIGLN_HUMAN/152-214	Q00341	VIGLN	177	E	H	0.0678013583337928	0.153005499004425
VIGLN_HUMAN/152-214	Q00341	VIGLN	177	E	I	-0.0436176191610663	0.12536360344037
VIGLN_HUMAN/152-214	Q00341	VIGLN	177	E	K	0.00645716361163945	0.0471649364247325
VIGLN_HUMAN/152-214	Q00341	VIGLN	177	E	L	0.0793338163590817	0.185220613108565
VIGLN_HUMAN/152-214	Q00341	VIGLN	177	E	M	-0.365380738779185	0.24768728480498
VIGLN_HUMAN/152-214	Q00341	VIGLN	177	E	N	0.203323257078334	0.149237621371831
VIGLN_HUMAN/152-214	Q00341	VIGLN	177	E	P	0.834479302968558	0.664026671853735
VIGLN_HUMAN/152-214	Q00341	VIGLN	177	E	Q	-0.267954732548933	0.161222404864438
VIGLN_HUMAN/152-214	Q00341	VIGLN	177	E	R	-0.134018533685924	0.0766029782702608
VIGLN_HUMAN/152-214	Q00341	VIGLN	177	E	S	-0.170120664615135	0.0461035756590521
VIGLN_HUMAN/152-214	Q00341	VIGLN	177	E	T	-0.0958558545724011	0.0370240815595463
VIGLN_HUMAN/152-214	Q00341	VIGLN	177	E	V	-0.0785583130284427	0.0375291552651247
VIGLN_HUMAN/152-214	Q00341	VIGLN	177	E	W	0.229185954198397	0.0571328607950449
VIGLN_HUMAN/152-214	Q00341	VIGLN	177	E	Y	0.111240671388328	0.337192939100075
SF01_HUMAN/138-224	Q15637	SF01	168	E	A	-0.207092526505655	0.0446141566963666
SF01_HUMAN/138-224	Q15637	SF01	168	E	C	-0.0533084356373481	0.084858635448638
SF01_HUMAN/138-224	Q15637	SF01	168	E	D	0.346478149061262	0.349303492357792
SF01_HUMAN/138-224	Q15637	SF01	168	E	F	0.214591109904924	0.18043025895287
SF01_HUMAN/138-224	Q15637	SF01	168	E	G	-0.0154623984252765	0.0377729476592996
SF01_HUMAN/138-224	Q15637	SF01	168	E	H	0.0678013583337928	0.153005499004425
SF01_HUMAN/138-224	Q15637	SF01	168	E	I	-0.0436176191610663	0.12536360344037
SF01_HUMAN/138-224	Q15637	SF01	168	E	K	0.00645716361163945	0.0471649364247325
SF01_HUMAN/138-224	Q15637	SF01	168	E	L	0.0793338163590817	0.185220613108565
SF01_HUMAN/138-224	Q15637	SF01	168	E	M	-0.365380738779185	0.24768728480498
SF01_HUMAN/138-224	Q15637	SF01	168	E	N	0.203323257078334	0.149237621371831
SF01_HUMAN/138-224	Q15637	SF01	168	E	P	0.834479302968558	0.664026671853735
SF01_HUMAN/138-224	Q15637	SF01	168	E	Q	-0.267954732548933	0.161222404864438
SF01_HUMAN/138-224	Q15637	SF01	168	E	R	-0.134018533685924	0.0766029782702608
SF01_HUMAN/138-224	Q15637	SF01	168	E	S	-0.170120664615135	0.0461035756590521
SF01_HUMAN/138-224	Q15637	SF01	168	E	T	-0.0958558545724011	0.0370240815595463
SF01_HUMAN/138-224	Q15637	SF01	168	E	V	-0.0785583130284427	0.0375291552651247
SF01_HUMAN/138-224	Q15637	SF01	168	E	W	0.229185954198397	0.0571328607950449
SF01_HUMAN/138-224	Q15637	SF01	168	E	Y	0.111240671388328	0.337192939100075
HNRPK_HUMAN/44-105	P61978	HNRPK	69	R	A	-0.207092526505655	0.0446141566963666
HNRPK_HUMAN/44-105	P61978	HNRPK	69	R	C	-0.0533084356373481	0.084858635448638
HNRPK_HUMAN/44-105	P61978	HNRPK	69	R	D	0.346478149061262	0.349303492357792
HNRPK_HUMAN/44-105	P61978	HNRPK	69	R	E	-0.24535472285172	0.0561243600803466
HNRPK_HUMAN/44-105	P61978	HNRPK	69	R	F	0.214591109904924	0.18043025895287
HNRPK_HUMAN/44-105	P61978	HNRPK	69	R	G	-0.0154623984252765	0.0377729476592996
HNRPK_HUMAN/44-105	P61978	HNRPK	69	R	H	0.0678013583337928	0.153005499004425
HNRPK_HUMAN/44-105	P61978	HNRPK	69	R	I	-0.0436176191610663	0.12536360344037
HNRPK_HUMAN/44-105	P61978	HNRPK	69	R	K	0.00645716361163945	0.0471649364247325
HNRPK_HUMAN/44-105	P61978	HNRPK	69	R	L	0.0793338163590817	0.185220613108565
HNRPK_HUMAN/44-105	P61978	HNRPK	69	R	M	-0.365380738779185	0.24768728480498
HNRPK_HUMAN/44-105	P61978	HNRPK	69	R	N	0.203323257078334	0.149237621371831
HNRPK_HUMAN/44-105	P61978	HNRPK	69	R	P	0.834479302968558	0.664026671853735
HNRPK_HUMAN/44-105	P61978	HNRPK	69	R	Q	-0.267954732548933	0.161222404864438
HNRPK_HUMAN/44-105	P61978	HNRPK	69	R	S	-0.170120664615135	0.0461035756590521
HNRPK_HUMAN/44-105	P61978	HNRPK	69	R	T	-0.0958558545724011	0.0370240815595463
HNRPK_HUMAN/44-105	P61978	HNRPK	69	R	V	-0.0785583130284427	0.0375291552651247
HNRPK_HUMAN/44-105	P61978	HNRPK	69	R	W	0.229185954198397	0.0571328607950449
HNRPK_HUMAN/44-105	P61978	HNRPK	69	R	Y	0.111240671388328	0.337192939100075
NOVA1_HUMAN/51-118	P51513	NOVA1	76	Q	A	-0.207092526505655	0.0446141566963666
NOVA1_HUMAN/51-118	P51513	NOVA1	76	Q	C	-0.0533084356373481	0.084858635448638
NOVA1_HUMAN/51-118	P51513	NOVA1	76	Q	D	0.346478149061262	0.349303492357792
NOVA1_HUMAN/51-118	P51513	NOVA1	76	Q	E	-0.24535472285172	0.0561243600803466
NOVA1_HUMAN/51-118	P51513	NOVA1	76	Q	F	0.214591109904924	0.18043025895287
NOVA1_HUMAN/51-118	P51513	NOVA1	76	Q	G	-0.0154623984252765	0.0377729476592996
NOVA1_HUMAN/51-118	P51513	NOVA1	76	Q	H	0.0678013583337928	0.153005499004425
NOVA1_HUMAN/51-118	P51513	NOVA1	76	Q	I	-0.0436176191610663	0.12536360344037
NOVA1_HUMAN/51-118	P51513	NOVA1	76	Q	K	0.00645716361163945	0.0471649364247325
NOVA1_HUMAN/51-118	P51513	NOVA1	76	Q	L	0.0793338163590817	0.185220613108565
NOVA1_HUMAN/51-118	P51513	NOVA1	76	Q	M	-0.365380738779185	0.24768728480498
NOVA1_HUMAN/51-118	P51513	NOVA1	76	Q	N	0.203323257078334	0.149237621371831
NOVA1_HUMAN/51-118	P51513	NOVA1	76	Q	P	0.834479302968558	0.664026671853735
NOVA1_HUMAN/51-118	P51513	NOVA1	76	Q	R	-0.134018533685924	0.0766029782702608
NOVA1_HUMAN/51-118	P51513	NOVA1	76	Q	S	-0.170120664615135	0.0461035756590521
NOVA1_HUMAN/51-118	P51513	NOVA1	76	Q	T	-0.0958558545724011	0.0370240815595463
NOVA1_HUMAN/51-118	P51513	NOVA1	76	Q	V	-0.0785583130284427	0.0375291552651247
NOVA1_HUMAN/51-118	P51513	NOVA1	76	Q	W	0.229185954198397	0.0571328607950449
NOVA1_HUMAN/51-118	P51513	NOVA1	76	Q	Y	0.111240671388328	0.337192939100075
IF2B2_HUMAN/276-343	Q9Y6M1	IF2B2	301	E	A	-0.207092526505655	0.0446141566963666
IF2B2_HUMAN/276-343	Q9Y6M1	IF2B2	301	E	C	-0.0533084356373481	0.084858635448638
IF2B2_HUMAN/276-343	Q9Y6M1	IF2B2	301	E	D	0.346478149061262	0.349303492357792
IF2B2_HUMAN/276-343	Q9Y6M1	IF2B2	301	E	F	0.214591109904924	0.18043025895287
IF2B2_HUMAN/276-343	Q9Y6M1	IF2B2	301	E	G	-0.0154623984252765	0.0377729476592996
IF2B2_HUMAN/276-343	Q9Y6M1	IF2B2	301	E	H	0.0678013583337928	0.153005499004425
IF2B2_HUMAN/276-343	Q9Y6M1	IF2B2	301	E	I	-0.0436176191610663	0.12536360344037
IF2B2_HUMAN/276-343	Q9Y6M1	IF2B2	301	E	K	0.00645716361163945	0.0471649364247325
IF2B2_HUMAN/276-343	Q9Y6M1	IF2B2	301	E	L	0.0793338163590817	0.185220613108565
IF2B2_HUMAN/276-343	Q9Y6M1	IF2B2	301	E	M	-0.365380738779185	0.24768728480498
IF2B2_HUMAN/276-343	Q9Y6M1	IF2B2	301	E	N	0.203323257078334	0.149237621371831
IF2B2_HUMAN/276-343	Q9Y6M1	IF2B2	301	E	P	0.834479302968558	0.664026671853735
IF2B2_HUMAN/276-343	Q9Y6M1	IF2B2	301	E	Q	-0.267954732548933	0.161222404864438
IF2B2_HUMAN/276-343	Q9Y6M1	IF2B2	301	E	R	-0.134018533685924	0.0766029782702608
IF2B2_HUMAN/276-343	Q9Y6M1	IF2B2	301	E	S	-0.170120664615135	0.0461035756590521
IF2B2_HUMAN/276-343	Q9Y6M1	IF2B2	301	E	T	-0.0958558545724011	0.0370240815595463
IF2B2_HUMAN/276-343	Q9Y6M1	IF2B2	301	E	V	-0.0785583130284427	0.0375291552651247
IF2B2_HUMAN/276-343	Q9Y6M1	IF2B2	301	E	W	0.229185954198397	0.0571328607950449
IF2B2_HUMAN/276-343	Q9Y6M1	IF2B2	301	E	Y	0.111240671388328	0.337192939100075
MEX3D_HUMAN/180-242	Q86XN8	MEX3D	206	R	A	-0.207092526505655	0.0446141566963666
MEX3D_HUMAN/180-242	Q86XN8	MEX3D	206	R	C	-0.0533084356373481	0.084858635448638
MEX3D_HUMAN/180-242	Q86XN8	MEX3D	206	R	D	0.346478149061262	0.349303492357792
MEX3D_HUMAN/180-242	Q86XN8	MEX3D	206	R	E	-0.24535472285172	0.0561243600803466
MEX3D_HUMAN/180-242	Q86XN8	MEX3D	206	R	F	0.214591109904924	0.18043025895287
MEX3D_HUMAN/180-242	Q86XN8	MEX3D	206	R	G	-0.0154623984252765	0.0377729476592996
MEX3D_HUMAN/180-242	Q86XN8	MEX3D	206	R	H	0.0678013583337928	0.153005499004425
MEX3D_HUMAN/180-242	Q86XN8	MEX3D	206	R	I	-0.0436176191610663	0.12536360344037
MEX3D_HUMAN/180-242	Q86XN8	MEX3D	206	R	K	0.00645716361163945	0.0471649364247325
MEX3D_HUMAN/180-242	Q86XN8	MEX3D	206	R	L	0.0793338163590817	0.185220613108565
MEX3D_HUMAN/180-242	Q86XN8	MEX3D	206	R	M	-0.365380738779185	0.24768728480498
MEX3D_HUMAN/180-242	Q86XN8	MEX3D	206	R	N	0.203323257078334	0.149237621371831
MEX3D_HUMAN/180-242	Q86XN8	MEX3D	206	R	P	0.834479302968558	0.664026671853735
MEX3D_HUMAN/180-242	Q86XN8	MEX3D	206	R	Q	-0.267954732548933	0.161222404864438
MEX3D_HUMAN/180-242	Q86XN8	MEX3D	206	R	S	-0.170120664615135	0.0461035756590521
MEX3D_HUMAN/180-242	Q86XN8	MEX3D	206	R	T	-0.0958558545724011	0.0370240815595463
MEX3D_HUMAN/180-242	Q86XN8	MEX3D	206	R	V	-0.0785583130284427	0.0375291552651247
MEX3D_HUMAN/180-242	Q86XN8	MEX3D	206	R	W	0.229185954198397	0.0571328607950449
MEX3D_HUMAN/180-242	Q86XN8	MEX3D	206	R	Y	0.111240671388328	0.337192939100075
PCBP1_HUMAN/281-345	Q15365	PCBP1	306	R	A	-0.207092526505655	0.0446141566963666
PCBP1_HUMAN/281-345	Q15365	PCBP1	306	R	C	-0.0533084356373481	0.084858635448638
PCBP1_HUMAN/281-345	Q15365	PCBP1	306	R	D	0.346478149061262	0.349303492357792
PCBP1_HUMAN/281-345	Q15365	PCBP1	306	R	E	-0.24535472285172	0.0561243600803466
PCBP1_HUMAN/281-345	Q15365	PCBP1	306	R	F	0.214591109904924	0.18043025895287
PCBP1_HUMAN/281-345	Q15365	PCBP1	306	R	G	-0.0154623984252765	0.0377729476592996
PCBP1_HUMAN/281-345	Q15365	PCBP1	306	R	H	0.0678013583337928	0.153005499004425
PCBP1_HUMAN/281-345	Q15365	PCBP1	306	R	I	-0.0436176191610663	0.12536360344037
PCBP1_HUMAN/281-345	Q15365	PCBP1	306	R	K	0.00645716361163945	0.0471649364247325
PCBP1_HUMAN/281-345	Q15365	PCBP1	306	R	L	0.0793338163590817	0.185220613108565
PCBP1_HUMAN/281-345	Q15365	PCBP1	306	R	M	-0.365380738779185	0.24768728480498
PCBP1_HUMAN/281-345	Q15365	PCBP1	306	R	N	0.203323257078334	0.149237621371831
PCBP1_HUMAN/281-345	Q15365	PCBP1	306	R	P	0.834479302968558	0.664026671853735
PCBP1_HUMAN/281-345	Q15365	PCBP1	306	R	Q	-0.267954732548933	0.161222404864438
PCBP1_HUMAN/281-345	Q15365	PCBP1	306	R	S	-0.170120664615135	0.0461035756590521
PCBP1_HUMAN/281-345	Q15365	PCBP1	306	R	T	-0.0958558545724011	0.0370240815595463
PCBP1_HUMAN/281-345	Q15365	PCBP1	306	R	V	-0.0785583130284427	0.0375291552651247
PCBP1_HUMAN/281-345	Q15365	PCBP1	306	R	W	0.229185954198397	0.0571328607950449
PCBP1_HUMAN/281-345	Q15365	PCBP1	306	R	Y	0.111240671388328	0.337192939100075
VIGLN_HUMAN/437-499	Q00341	VIGLN	462	K	A	-0.207092526505655	0.0446141566963666
VIGLN_HUMAN/437-499	Q00341	VIGLN	462	K	C	-0.0533084356373481	0.084858635448638
VIGLN_HUMAN/437-499	Q00341	VIGLN	462	K	D	0.346478149061262	0.349303492357792
VIGLN_HUMAN/437-499	Q00341	VIGLN	462	K	E	-0.24535472285172	0.0561243600803466
VIGLN_HUMAN/437-499	Q00341	VIGLN	462	K	F	0.214591109904924	0.18043025895287
VIGLN_HUMAN/437-499	Q00341	VIGLN	462	K	G	-0.0154623984252765	0.0377729476592996
VIGLN_HUMAN/437-499	Q00341	VIGLN	462	K	H	0.0678013583337928	0.153005499004425
VIGLN_HUMAN/437-499	Q00341	VIGLN	462	K	I	-0.0436176191610663	0.12536360344037
VIGLN_HUMAN/437-499	Q00341	VIGLN	462	K	L	0.0793338163590817	0.185220613108565
VIGLN_HUMAN/437-499	Q00341	VIGLN	462	K	M	-0.365380738779185	0.24768728480498
VIGLN_HUMAN/437-499	Q00341	VIGLN	462	K	N	0.203323257078334	0.149237621371831
VIGLN_HUMAN/437-499	Q00341	VIGLN	462	K	P	0.834479302968558	0.664026671853735
VIGLN_HUMAN/437-499	Q00341	VIGLN	462	K	Q	-0.267954732548933	0.161222404864438
VIGLN_HUMAN/437-499	Q00341	VIGLN	462	K	R	-0.134018533685924	0.0766029782702608
VIGLN_HUMAN/437-499	Q00341	VIGLN	462	K	S	-0.170120664615135	0.0461035756590521
VIGLN_HUMAN/437-499	Q00341	VIGLN	462	K	T	-0.0958558545724011	0.0370240815595463
VIGLN_HUMAN/437-499	Q00341	VIGLN	462	K	V	-0.0785583130284427	0.0375291552651247
VIGLN_HUMAN/437-499	Q00341	VIGLN	462	K	W	0.229185954198397	0.0571328607950449
VIGLN_HUMAN/437-499	Q00341	VIGLN	462	K	Y	0.111240671388328	0.337192939100075
QKI_HUMAN/93-138	Q96PU8	QKI	114	E	A	-0.207092526505655	0.0446141566963666
QKI_HUMAN/93-138	Q96PU8	QKI	114	E	C	-0.0533084356373481	0.084858635448638
QKI_HUMAN/93-138	Q96PU8	QKI	114	E	D	0.346478149061262	0.349303492357792
QKI_HUMAN/93-138	Q96PU8	QKI	114	E	F	0.214591109904924	0.18043025895287
QKI_HUMAN/93-138	Q96PU8	QKI	114	E	G	-0.0154623984252765	0.0377729476592996
QKI_HUMAN/93-138	Q96PU8	QKI	114	E	H	0.0678013583337928	0.153005499004425
QKI_HUMAN/93-138	Q96PU8	QKI	114	E	I	-0.0436176191610663	0.12536360344037
QKI_HUMAN/93-138	Q96PU8	QKI	114	E	K	0.00645716361163945	0.0471649364247325
QKI_HUMAN/93-138	Q96PU8	QKI	114	E	L	0.0793338163590817	0.185220613108565
QKI_HUMAN/93-138	Q96PU8	QKI	114	E	M	-0.365380738779185	0.24768728480498
QKI_HUMAN/93-138	Q96PU8	QKI	114	E	N	0.203323257078334	0.149237621371831
QKI_HUMAN/93-138	Q96PU8	QKI	114	E	P	0.834479302968558	0.664026671853735
QKI_HUMAN/93-138	Q96PU8	QKI	114	E	Q	-0.267954732548933	0.161222404864438
QKI_HUMAN/93-138	Q96PU8	QKI	114	E	R	-0.134018533685924	0.0766029782702608
QKI_HUMAN/93-138	Q96PU8	QKI	114	E	S	-0.170120664615135	0.0461035756590521
QKI_HUMAN/93-138	Q96PU8	QKI	114	E	T	-0.0958558545724011	0.0370240815595463
QKI_HUMAN/93-138	Q96PU8	QKI	114	E	V	-0.0785583130284427	0.0375291552651247
QKI_HUMAN/93-138	Q96PU8	QKI	114	E	W	0.229185954198397	0.0571328607950449
QKI_HUMAN/93-138	Q96PU8	QKI	114	E	Y	0.111240671388328	0.337192939100075
MEX3B_HUMAN/162-223	Q6ZN04	MEX3B	187	Q	A	-0.207092526505655	0.0446141566963666
MEX3B_HUMAN/162-223	Q6ZN04	MEX3B	187	Q	C	-0.0533084356373481	0.084858635448638
MEX3B_HUMAN/162-223	Q6ZN04	MEX3B	187	Q	D	0.346478149061262	0.349303492357792
MEX3B_HUMAN/162-223	Q6ZN04	MEX3B	187	Q	E	-0.24535472285172	0.0561243600803466
MEX3B_HUMAN/162-223	Q6ZN04	MEX3B	187	Q	F	0.214591109904924	0.18043025895287
MEX3B_HUMAN/162-223	Q6ZN04	MEX3B	187	Q	G	-0.0154623984252765	0.0377729476592996
MEX3B_HUMAN/162-223	Q6ZN04	MEX3B	187	Q	H	0.0678013583337928	0.153005499004425
MEX3B_HUMAN/162-223	Q6ZN04	MEX3B	187	Q	I	-0.0436176191610663	0.12536360344037
MEX3B_HUMAN/162-223	Q6ZN04	MEX3B	187	Q	K	0.00645716361163945	0.0471649364247325
MEX3B_HUMAN/162-223	Q6ZN04	MEX3B	187	Q	L	0.0793338163590817	0.185220613108565
MEX3B_HUMAN/162-223	Q6ZN04	MEX3B	187	Q	M	-0.365380738779185	0.24768728480498
MEX3B_HUMAN/162-223	Q6ZN04	MEX3B	187	Q	N	0.203323257078334	0.149237621371831
MEX3B_HUMAN/162-223	Q6ZN04	MEX3B	187	Q	P	0.834479302968558	0.664026671853735
MEX3B_HUMAN/162-223	Q6ZN04	MEX3B	187	Q	R	-0.134018533685924	0.0766029782702608
MEX3B_HUMAN/162-223	Q6ZN04	MEX3B	187	Q	S	-0.170120664615135	0.0461035756590521
MEX3B_HUMAN/162-223	Q6ZN04	MEX3B	187	Q	T	-0.0958558545724011	0.0370240815595463
MEX3B_HUMAN/162-223	Q6ZN04	MEX3B	187	Q	V	-0.0785583130284427	0.0375291552651247
MEX3B_HUMAN/162-223	Q6ZN04	MEX3B	187	Q	W	0.229185954198397	0.0571328607950449
MEX3B_HUMAN/162-223	Q6ZN04	MEX3B	187	Q	Y	0.111240671388328	0.337192939100075
PCBP4_HUMAN/103-168	P57723	PCBP4	128	R	A	-0.207092526505655	0.0446141566963666
PCBP4_HUMAN/103-168	P57723	PCBP4	128	R	C	-0.0533084356373481	0.084858635448638
PCBP4_HUMAN/103-168	P57723	PCBP4	128	R	D	0.346478149061262	0.349303492357792
PCBP4_HUMAN/103-168	P57723	PCBP4	128	R	E	-0.24535472285172	0.0561243600803466
PCBP4_HUMAN/103-168	P57723	PCBP4	128	R	F	0.214591109904924	0.18043025895287
PCBP4_HUMAN/103-168	P57723	PCBP4	128	R	G	-0.0154623984252765	0.0377729476592996
PCBP4_HUMAN/103-168	P57723	PCBP4	128	R	H	0.0678013583337928	0.153005499004425
PCBP4_HUMAN/103-168	P57723	PCBP4	128	R	I	-0.0436176191610663	0.12536360344037
PCBP4_HUMAN/103-168	P57723	PCBP4	128	R	K	0.00645716361163945	0.0471649364247325
PCBP4_HUMAN/103-168	P57723	PCBP4	128	R	L	0.0793338163590817	0.185220613108565
PCBP4_HUMAN/103-168	P57723	PCBP4	128	R	M	-0.365380738779185	0.24768728480498
PCBP4_HUMAN/103-168	P57723	PCBP4	128	R	N	0.203323257078334	0.149237621371831
PCBP4_HUMAN/103-168	P57723	PCBP4	128	R	P	0.834479302968558	0.664026671853735
PCBP4_HUMAN/103-168	P57723	PCBP4	128	R	Q	-0.267954732548933	0.161222404864438
PCBP4_HUMAN/103-168	P57723	PCBP4	128	R	S	-0.170120664615135	0.0461035756590521
PCBP4_HUMAN/103-168	P57723	PCBP4	128	R	T	-0.0958558545724011	0.0370240815595463
PCBP4_HUMAN/103-168	P57723	PCBP4	128	R	V	-0.0785583130284427	0.0375291552651247
PCBP4_HUMAN/103-168	P57723	PCBP4	128	R	W	0.229185954198397	0.0571328607950449
PCBP4_HUMAN/103-168	P57723	PCBP4	128	R	Y	0.111240671388328	0.337192939100075
KHDR2_HUMAN/61-125	Q5VWX1	KHDR2	92	Q	A	-0.207092526505655	0.0446141566963666
KHDR2_HUMAN/61-125	Q5VWX1	KHDR2	92	Q	C	-0.0533084356373481	0.084858635448638
KHDR2_HUMAN/61-125	Q5VWX1	KHDR2	92	Q	D	0.346478149061262	0.349303492357792
KHDR2_HUMAN/61-125	Q5VWX1	KHDR2	92	Q	E	-0.24535472285172	0.0561243600803466
KHDR2_HUMAN/61-125	Q5VWX1	KHDR2	92	Q	F	0.214591109904924	0.18043025895287
KHDR2_HUMAN/61-125	Q5VWX1	KHDR2	92	Q	G	-0.0154623984252765	0.0377729476592996
KHDR2_HUMAN/61-125	Q5VWX1	KHDR2	92	Q	H	0.0678013583337928	0.153005499004425
KHDR2_HUMAN/61-125	Q5VWX1	KHDR2	92	Q	I	-0.0436176191610663	0.12536360344037
KHDR2_HUMAN/61-125	Q5VWX1	KHDR2	92	Q	K	0.00645716361163945	0.0471649364247325
KHDR2_HUMAN/61-125	Q5VWX1	KHDR2	92	Q	L	0.0793338163590817	0.185220613108565
KHDR2_HUMAN/61-125	Q5VWX1	KHDR2	92	Q	M	-0.365380738779185	0.24768728480498
KHDR2_HUMAN/61-125	Q5VWX1	KHDR2	92	Q	N	0.203323257078334	0.149237621371831
KHDR2_HUMAN/61-125	Q5VWX1	KHDR2	92	Q	P	0.834479302968558	0.664026671853735
KHDR2_HUMAN/61-125	Q5VWX1	KHDR2	92	Q	R	-0.134018533685924	0.0766029782702608
KHDR2_HUMAN/61-125	Q5VWX1	KHDR2	92	Q	S	-0.170120664615135	0.0461035756590521
KHDR2_HUMAN/61-125	Q5VWX1	KHDR2	92	Q	T	-0.0958558545724011	0.0370240815595463
KHDR2_HUMAN/61-125	Q5VWX1	KHDR2	92	Q	V	-0.0785583130284427	0.0375291552651247
KHDR2_HUMAN/61-125	Q5VWX1	KHDR2	92	Q	W	0.229185954198397	0.0571328607950449
KHDR2_HUMAN/61-125	Q5VWX1	KHDR2	92	Q	Y	0.111240671388328	0.337192939100075
VIGLN_HUMAN/366-426	Q00341	VIGLN	391	T	A	-0.207092526505655	0.0446141566963666
VIGLN_HUMAN/366-426	Q00341	VIGLN	391	T	C	-0.0533084356373481	0.084858635448638
VIGLN_HUMAN/366-426	Q00341	VIGLN	391	T	D	0.346478149061262	0.349303492357792
VIGLN_HUMAN/366-426	Q00341	VIGLN	391	T	E	-0.24535472285172	0.0561243600803466
VIGLN_HUMAN/366-426	Q00341	VIGLN	391	T	F	0.214591109904924	0.18043025895287
VIGLN_HUMAN/366-426	Q00341	VIGLN	391	T	G	-0.0154623984252765	0.0377729476592996
VIGLN_HUMAN/366-426	Q00341	VIGLN	391	T	H	0.0678013583337928	0.153005499004425
VIGLN_HUMAN/366-426	Q00341	VIGLN	391	T	I	-0.0436176191610663	0.12536360344037
VIGLN_HUMAN/366-426	Q00341	VIGLN	391	T	K	0.00645716361163945	0.0471649364247325
VIGLN_HUMAN/366-426	Q00341	VIGLN	391	T	L	0.0793338163590817	0.185220613108565
VIGLN_HUMAN/366-426	Q00341	VIGLN	391	T	M	-0.365380738779185	0.24768728480498
VIGLN_HUMAN/366-426	Q00341	VIGLN	391	T	N	0.203323257078334	0.149237621371831
VIGLN_HUMAN/366-426	Q00341	VIGLN	391	T	P	0.834479302968558	0.664026671853735
VIGLN_HUMAN/366-426	Q00341	VIGLN	391	T	Q	-0.267954732548933	0.161222404864438
VIGLN_HUMAN/366-426	Q00341	VIGLN	391	T	R	-0.134018533685924	0.0766029782702608
VIGLN_HUMAN/366-426	Q00341	VIGLN	391	T	S	-0.170120664615135	0.0461035756590521
VIGLN_HUMAN/366-426	Q00341	VIGLN	391	T	V	-0.0785583130284427	0.0375291552651247
VIGLN_HUMAN/366-426	Q00341	VIGLN	391	T	W	0.229185954198397	0.0571328607950449
VIGLN_HUMAN/366-426	Q00341	VIGLN	391	T	Y	0.111240671388328	0.337192939100075
DDX53_HUMAN/51-111	Q86TM3	DDX53	75	Q	A	-0.207092526505655	0.0446141566963666
DDX53_HUMAN/51-111	Q86TM3	DDX53	75	Q	C	-0.0533084356373481	0.084858635448638
DDX53_HUMAN/51-111	Q86TM3	DDX53	75	Q	D	0.346478149061262	0.349303492357792
DDX53_HUMAN/51-111	Q86TM3	DDX53	75	Q	E	-0.24535472285172	0.0561243600803466
DDX53_HUMAN/51-111	Q86TM3	DDX53	75	Q	F	0.214591109904924	0.18043025895287
DDX53_HUMAN/51-111	Q86TM3	DDX53	75	Q	G	-0.0154623984252765	0.0377729476592996
DDX53_HUMAN/51-111	Q86TM3	DDX53	75	Q	H	0.0678013583337928	0.153005499004425
DDX53_HUMAN/51-111	Q86TM3	DDX53	75	Q	I	-0.0436176191610663	0.12536360344037
DDX53_HUMAN/51-111	Q86TM3	DDX53	75	Q	K	0.00645716361163945	0.0471649364247325
DDX53_HUMAN/51-111	Q86TM3	DDX53	75	Q	L	0.0793338163590817	0.185220613108565
DDX53_HUMAN/51-111	Q86TM3	DDX53	75	Q	M	-0.365380738779185	0.24768728480498
DDX53_HUMAN/51-111	Q86TM3	DDX53	75	Q	N	0.203323257078334	0.149237621371831
DDX53_HUMAN/51-111	Q86TM3	DDX53	75	Q	P	0.834479302968558	0.664026671853735
DDX53_HUMAN/51-111	Q86TM3	DDX53	75	Q	R	-0.134018533685924	0.0766029782702608
DDX53_HUMAN/51-111	Q86TM3	DDX53	75	Q	S	-0.170120664615135	0.0461035756590521
DDX53_HUMAN/51-111	Q86TM3	DDX53	75	Q	T	-0.0958558545724011	0.0370240815595463
DDX53_HUMAN/51-111	Q86TM3	DDX53	75	Q	V	-0.0785583130284427	0.0375291552651247
DDX53_HUMAN/51-111	Q86TM3	DDX53	75	Q	W	0.229185954198397	0.0571328607950449
DDX53_HUMAN/51-111	Q86TM3	DDX53	75	Q	Y	0.111240671388328	0.337192939100075
VIGLN_HUMAN/974-1036	Q00341	VIGLN	999	M	A	-0.207092526505655	0.0446141566963666
VIGLN_HUMAN/974-1036	Q00341	VIGLN	999	M	C	-0.0533084356373481	0.084858635448638
VIGLN_HUMAN/974-1036	Q00341	VIGLN	999	M	D	0.346478149061262	0.349303492357792
VIGLN_HUMAN/974-1036	Q00341	VIGLN	999	M	E	-0.24535472285172	0.0561243600803466
VIGLN_HUMAN/974-1036	Q00341	VIGLN	999	M	F	0.214591109904924	0.18043025895287
VIGLN_HUMAN/974-1036	Q00341	VIGLN	999	M	G	-0.0154623984252765	0.0377729476592996
VIGLN_HUMAN/974-1036	Q00341	VIGLN	999	M	H	0.0678013583337928	0.153005499004425
VIGLN_HUMAN/974-1036	Q00341	VIGLN	999	M	I	-0.0436176191610663	0.12536360344037
VIGLN_HUMAN/974-1036	Q00341	VIGLN	999	M	K	0.00645716361163945	0.0471649364247325
VIGLN_HUMAN/974-1036	Q00341	VIGLN	999	M	L	0.0793338163590817	0.185220613108565
VIGLN_HUMAN/974-1036	Q00341	VIGLN	999	M	N	0.203323257078334	0.149237621371831
VIGLN_HUMAN/974-1036	Q00341	VIGLN	999	M	P	0.834479302968558	0.664026671853735
VIGLN_HUMAN/974-1036	Q00341	VIGLN	999	M	Q	-0.267954732548933	0.161222404864438
VIGLN_HUMAN/974-1036	Q00341	VIGLN	999	M	R	-0.134018533685924	0.0766029782702608
VIGLN_HUMAN/974-1036	Q00341	VIGLN	999	M	S	-0.170120664615135	0.0461035756590521
VIGLN_HUMAN/974-1036	Q00341	VIGLN	999	M	T	-0.0958558545724011	0.0370240815595463
VIGLN_HUMAN/974-1036	Q00341	VIGLN	999	M	V	-0.0785583130284427	0.0375291552651247
VIGLN_HUMAN/974-1036	Q00341	VIGLN	999	M	W	0.229185954198397	0.0571328607950449
VIGLN_HUMAN/974-1036	Q00341	VIGLN	999	M	Y	0.111240671388328	0.337192939100075
MEX3C_HUMAN/328-389	Q5U5Q3	MEX3C	353	Q	A	-0.207092526505655	0.0446141566963666
MEX3C_HUMAN/328-389	Q5U5Q3	MEX3C	353	Q	C	-0.0533084356373481	0.084858635448638
MEX3C_HUMAN/328-389	Q5U5Q3	MEX3C	353	Q	D	0.346478149061262	0.349303492357792
MEX3C_HUMAN/328-389	Q5U5Q3	MEX3C	353	Q	E	-0.24535472285172	0.0561243600803466
MEX3C_HUMAN/328-389	Q5U5Q3	MEX3C	353	Q	F	0.214591109904924	0.18043025895287
MEX3C_HUMAN/328-389	Q5U5Q3	MEX3C	353	Q	G	-0.0154623984252765	0.0377729476592996
MEX3C_HUMAN/328-389	Q5U5Q3	MEX3C	353	Q	H	0.0678013583337928	0.153005499004425
MEX3C_HUMAN/328-389	Q5U5Q3	MEX3C	353	Q	I	-0.0436176191610663	0.12536360344037
MEX3C_HUMAN/328-389	Q5U5Q3	MEX3C	353	Q	K	0.00645716361163945	0.0471649364247325
MEX3C_HUMAN/328-389	Q5U5Q3	MEX3C	353	Q	L	0.0793338163590817	0.185220613108565
MEX3C_HUMAN/328-389	Q5U5Q3	MEX3C	353	Q	M	-0.365380738779185	0.24768728480498
MEX3C_HUMAN/328-389	Q5U5Q3	MEX3C	353	Q	N	0.203323257078334	0.149237621371831
MEX3C_HUMAN/328-389	Q5U5Q3	MEX3C	353	Q	P	0.834479302968558	0.664026671853735
MEX3C_HUMAN/328-389	Q5U5Q3	MEX3C	353	Q	R	-0.134018533685924	0.0766029782702608
MEX3C_HUMAN/328-389	Q5U5Q3	MEX3C	353	Q	S	-0.170120664615135	0.0461035756590521
MEX3C_HUMAN/328-389	Q5U5Q3	MEX3C	353	Q	T	-0.0958558545724011	0.0370240815595463
MEX3C_HUMAN/328-389	Q5U5Q3	MEX3C	353	Q	V	-0.0785583130284427	0.0375291552651247
MEX3C_HUMAN/328-389	Q5U5Q3	MEX3C	353	Q	W	0.229185954198397	0.0571328607950449
MEX3C_HUMAN/328-389	Q5U5Q3	MEX3C	353	Q	Y	0.111240671388328	0.337192939100075
TDRKH_HUMAN/54-117	Q9Y2W6	TDRKH	79	R	A	-0.207092526505655	0.0446141566963666
TDRKH_HUMAN/54-117	Q9Y2W6	TDRKH	79	R	C	-0.0533084356373481	0.084858635448638
TDRKH_HUMAN/54-117	Q9Y2W6	TDRKH	79	R	D	0.346478149061262	0.349303492357792
TDRKH_HUMAN/54-117	Q9Y2W6	TDRKH	79	R	E	-0.24535472285172	0.0561243600803466
TDRKH_HUMAN/54-117	Q9Y2W6	TDRKH	79	R	F	0.214591109904924	0.18043025895287
TDRKH_HUMAN/54-117	Q9Y2W6	TDRKH	79	R	G	-0.0154623984252765	0.0377729476592996
TDRKH_HUMAN/54-117	Q9Y2W6	TDRKH	79	R	H	0.0678013583337928	0.153005499004425
TDRKH_HUMAN/54-117	Q9Y2W6	TDRKH	79	R	I	-0.0436176191610663	0.12536360344037
TDRKH_HUMAN/54-117	Q9Y2W6	TDRKH	79	R	K	0.00645716361163945	0.0471649364247325
TDRKH_HUMAN/54-117	Q9Y2W6	TDRKH	79	R	L	0.0793338163590817	0.185220613108565
TDRKH_HUMAN/54-117	Q9Y2W6	TDRKH	79	R	M	-0.365380738779185	0.24768728480498
TDRKH_HUMAN/54-117	Q9Y2W6	TDRKH	79	R	N	0.203323257078334	0.149237621371831
TDRKH_HUMAN/54-117	Q9Y2W6	TDRKH	79	R	P	0.834479302968558	0.664026671853735
TDRKH_HUMAN/54-117	Q9Y2W6	TDRKH	79	R	Q	-0.267954732548933	0.161222404864438
TDRKH_HUMAN/54-117	Q9Y2W6	TDRKH	79	R	S	-0.170120664615135	0.0461035756590521
TDRKH_HUMAN/54-117	Q9Y2W6	TDRKH	79	R	T	-0.0958558545724011	0.0370240815595463
TDRKH_HUMAN/54-117	Q9Y2W6	TDRKH	79	R	V	-0.0785583130284427	0.0375291552651247
TDRKH_HUMAN/54-117	Q9Y2W6	TDRKH	79	R	W	0.229185954198397	0.0571328607950449
TDRKH_HUMAN/54-117	Q9Y2W6	TDRKH	79	R	Y	0.111240671388328	0.337192939100075
IF2B1_HUMAN/197-262	Q9NZI8	IF2B1	222	T	A	-0.207092526505655	0.0446141566963666
IF2B1_HUMAN/197-262	Q9NZI8	IF2B1	222	T	C	-0.0533084356373481	0.084858635448638
IF2B1_HUMAN/197-262	Q9NZI8	IF2B1	222	T	D	0.346478149061262	0.349303492357792
IF2B1_HUMAN/197-262	Q9NZI8	IF2B1	222	T	E	-0.24535472285172	0.0561243600803466
IF2B1_HUMAN/197-262	Q9NZI8	IF2B1	222	T	F	0.214591109904924	0.18043025895287
IF2B1_HUMAN/197-262	Q9NZI8	IF2B1	222	T	G	-0.0154623984252765	0.0377729476592996
IF2B1_HUMAN/197-262	Q9NZI8	IF2B1	222	T	H	0.0678013583337928	0.153005499004425
IF2B1_HUMAN/197-262	Q9NZI8	IF2B1	222	T	I	-0.0436176191610663	0.12536360344037
IF2B1_HUMAN/197-262	Q9NZI8	IF2B1	222	T	K	0.00645716361163945	0.0471649364247325
IF2B1_HUMAN/197-262	Q9NZI8	IF2B1	222	T	L	0.0793338163590817	0.185220613108565
IF2B1_HUMAN/197-262	Q9NZI8	IF2B1	222	T	M	-0.365380738779185	0.24768728480498
IF2B1_HUMAN/197-262	Q9NZI8	IF2B1	222	T	N	0.203323257078334	0.149237621371831
IF2B1_HUMAN/197-262	Q9NZI8	IF2B1	222	T	P	0.834479302968558	0.664026671853735
IF2B1_HUMAN/197-262	Q9NZI8	IF2B1	222	T	Q	-0.267954732548933	0.161222404864438
IF2B1_HUMAN/197-262	Q9NZI8	IF2B1	222	T	R	-0.134018533685924	0.0766029782702608
IF2B1_HUMAN/197-262	Q9NZI8	IF2B1	222	T	S	-0.170120664615135	0.0461035756590521
IF2B1_HUMAN/197-262	Q9NZI8	IF2B1	222	T	V	-0.0785583130284427	0.0375291552651247
IF2B1_HUMAN/197-262	Q9NZI8	IF2B1	222	T	W	0.229185954198397	0.0571328607950449
IF2B1_HUMAN/197-262	Q9NZI8	IF2B1	222	T	Y	0.111240671388328	0.337192939100075
FUBP3_HUMAN/255-319	Q96I24	FUBP3	280	Q	A	-0.207092526505655	0.0446141566963666
FUBP3_HUMAN/255-319	Q96I24	FUBP3	280	Q	C	-0.0533084356373481	0.084858635448638
FUBP3_HUMAN/255-319	Q96I24	FUBP3	280	Q	D	0.346478149061262	0.349303492357792
FUBP3_HUMAN/255-319	Q96I24	FUBP3	280	Q	E	-0.24535472285172	0.0561243600803466
FUBP3_HUMAN/255-319	Q96I24	FUBP3	280	Q	F	0.214591109904924	0.18043025895287
FUBP3_HUMAN/255-319	Q96I24	FUBP3	280	Q	G	-0.0154623984252765	0.0377729476592996
FUBP3_HUMAN/255-319	Q96I24	FUBP3	280	Q	H	0.0678013583337928	0.153005499004425
FUBP3_HUMAN/255-319	Q96I24	FUBP3	280	Q	I	-0.0436176191610663	0.12536360344037
FUBP3_HUMAN/255-319	Q96I24	FUBP3	280	Q	K	0.00645716361163945	0.0471649364247325
FUBP3_HUMAN/255-319	Q96I24	FUBP3	280	Q	L	0.0793338163590817	0.185220613108565
FUBP3_HUMAN/255-319	Q96I24	FUBP3	280	Q	M	-0.365380738779185	0.24768728480498
FUBP3_HUMAN/255-319	Q96I24	FUBP3	280	Q	N	0.203323257078334	0.149237621371831
FUBP3_HUMAN/255-319	Q96I24	FUBP3	280	Q	P	0.834479302968558	0.664026671853735
FUBP3_HUMAN/255-319	Q96I24	FUBP3	280	Q	R	-0.134018533685924	0.0766029782702608
FUBP3_HUMAN/255-319	Q96I24	FUBP3	280	Q	S	-0.170120664615135	0.0461035756590521
FUBP3_HUMAN/255-319	Q96I24	FUBP3	280	Q	T	-0.0958558545724011	0.0370240815595463
FUBP3_HUMAN/255-319	Q96I24	FUBP3	280	Q	V	-0.0785583130284427	0.0375291552651247
FUBP3_HUMAN/255-319	Q96I24	FUBP3	280	Q	W	0.229185954198397	0.0571328607950449
FUBP3_HUMAN/255-319	Q96I24	FUBP3	280	Q	Y	0.111240671388328	0.337192939100075
NOVA2_HUMAN/132-198	Q9UNW9	NOVA2	157	M	A	-0.207092526505655	0.0446141566963666
NOVA2_HUMAN/132-198	Q9UNW9	NOVA2	157	M	C	-0.0533084356373481	0.084858635448638
NOVA2_HUMAN/132-198	Q9UNW9	NOVA2	157	M	D	0.346478149061262	0.349303492357792
NOVA2_HUMAN/132-198	Q9UNW9	NOVA2	157	M	E	-0.24535472285172	0.0561243600803466
NOVA2_HUMAN/132-198	Q9UNW9	NOVA2	157	M	F	0.214591109904924	0.18043025895287
NOVA2_HUMAN/132-198	Q9UNW9	NOVA2	157	M	G	-0.0154623984252765	0.0377729476592996
NOVA2_HUMAN/132-198	Q9UNW9	NOVA2	157	M	H	0.0678013583337928	0.153005499004425
NOVA2_HUMAN/132-198	Q9UNW9	NOVA2	157	M	I	-0.0436176191610663	0.12536360344037
NOVA2_HUMAN/132-198	Q9UNW9	NOVA2	157	M	K	0.00645716361163945	0.0471649364247325
NOVA2_HUMAN/132-198	Q9UNW9	NOVA2	157	M	L	0.0793338163590817	0.185220613108565
NOVA2_HUMAN/132-198	Q9UNW9	NOVA2	157	M	N	0.203323257078334	0.149237621371831
NOVA2_HUMAN/132-198	Q9UNW9	NOVA2	157	M	P	0.834479302968558	0.664026671853735
NOVA2_HUMAN/132-198	Q9UNW9	NOVA2	157	M	Q	-0.267954732548933	0.161222404864438
NOVA2_HUMAN/132-198	Q9UNW9	NOVA2	157	M	R	-0.134018533685924	0.0766029782702608
NOVA2_HUMAN/132-198	Q9UNW9	NOVA2	157	M	S	-0.170120664615135	0.0461035756590521
NOVA2_HUMAN/132-198	Q9UNW9	NOVA2	157	M	T	-0.0958558545724011	0.0370240815595463
NOVA2_HUMAN/132-198	Q9UNW9	NOVA2	157	M	V	-0.0785583130284427	0.0375291552651247
NOVA2_HUMAN/132-198	Q9UNW9	NOVA2	157	M	W	0.229185954198397	0.0571328607950449
NOVA2_HUMAN/132-198	Q9UNW9	NOVA2	157	M	Y	0.111240671388328	0.337192939100075
PCBP2_HUMAN/289-353	Q15366	PCBP2	314	R	A	-0.207092526505655	0.0446141566963666
PCBP2_HUMAN/289-353	Q15366	PCBP2	314	R	C	-0.0533084356373481	0.084858635448638
PCBP2_HUMAN/289-353	Q15366	PCBP2	314	R	D	0.346478149061262	0.349303492357792
PCBP2_HUMAN/289-353	Q15366	PCBP2	314	R	E	-0.24535472285172	0.0561243600803466
PCBP2_HUMAN/289-353	Q15366	PCBP2	314	R	F	0.214591109904924	0.18043025895287
PCBP2_HUMAN/289-353	Q15366	PCBP2	314	R	G	-0.0154623984252765	0.0377729476592996
PCBP2_HUMAN/289-353	Q15366	PCBP2	314	R	H	0.0678013583337928	0.153005499004425
PCBP2_HUMAN/289-353	Q15366	PCBP2	314	R	I	-0.0436176191610663	0.12536360344037
PCBP2_HUMAN/289-353	Q15366	PCBP2	314	R	K	0.00645716361163945	0.0471649364247325
PCBP2_HUMAN/289-353	Q15366	PCBP2	314	R	L	0.0793338163590817	0.185220613108565
PCBP2_HUMAN/289-353	Q15366	PCBP2	314	R	M	-0.365380738779185	0.24768728480498
PCBP2_HUMAN/289-353	Q15366	PCBP2	314	R	N	0.203323257078334	0.149237621371831
PCBP2_HUMAN/289-353	Q15366	PCBP2	314	R	P	0.834479302968558	0.664026671853735
PCBP2_HUMAN/289-353	Q15366	PCBP2	314	R	Q	-0.267954732548933	0.161222404864438
PCBP2_HUMAN/289-353	Q15366	PCBP2	314	R	S	-0.170120664615135	0.0461035756590521
PCBP2_HUMAN/289-353	Q15366	PCBP2	314	R	T	-0.0958558545724011	0.0370240815595463
PCBP2_HUMAN/289-353	Q15366	PCBP2	314	R	V	-0.0785583130284427	0.0375291552651247
PCBP2_HUMAN/289-353	Q15366	PCBP2	314	R	W	0.229185954198397	0.0571328607950449
PCBP2_HUMAN/289-353	Q15366	PCBP2	314	R	Y	0.111240671388328	0.337192939100075
PCBP3_HUMAN/131-195	P57721	PCBP3	156	R	A	-0.207092526505655	0.0446141566963666
PCBP3_HUMAN/131-195	P57721	PCBP3	156	R	C	-0.0533084356373481	0.084858635448638
PCBP3_HUMAN/131-195	P57721	PCBP3	156	R	D	0.346478149061262	0.349303492357792
PCBP3_HUMAN/131-195	P57721	PCBP3	156	R	E	-0.24535472285172	0.0561243600803466
PCBP3_HUMAN/131-195	P57721	PCBP3	156	R	F	0.214591109904924	0.18043025895287
PCBP3_HUMAN/131-195	P57721	PCBP3	156	R	G	-0.0154623984252765	0.0377729476592996
PCBP3_HUMAN/131-195	P57721	PCBP3	156	R	H	0.0678013583337928	0.153005499004425
PCBP3_HUMAN/131-195	P57721	PCBP3	156	R	I	-0.0436176191610663	0.12536360344037
PCBP3_HUMAN/131-195	P57721	PCBP3	156	R	K	0.00645716361163945	0.0471649364247325
PCBP3_HUMAN/131-195	P57721	PCBP3	156	R	L	0.0793338163590817	0.185220613108565
PCBP3_HUMAN/131-195	P57721	PCBP3	156	R	M	-0.365380738779185	0.24768728480498
PCBP3_HUMAN/131-195	P57721	PCBP3	156	R	N	0.203323257078334	0.149237621371831
PCBP3_HUMAN/131-195	P57721	PCBP3	156	R	P	0.834479302968558	0.664026671853735
PCBP3_HUMAN/131-195	P57721	PCBP3	156	R	Q	-0.267954732548933	0.161222404864438
PCBP3_HUMAN/131-195	P57721	PCBP3	156	R	S	-0.170120664615135	0.0461035756590521
PCBP3_HUMAN/131-195	P57721	PCBP3	156	R	T	-0.0958558545724011	0.0370240815595463
PCBP3_HUMAN/131-195	P57721	PCBP3	156	R	V	-0.0785583130284427	0.0375291552651247
PCBP3_HUMAN/131-195	P57721	PCBP3	156	R	W	0.229185954198397	0.0571328607950449
PCBP3_HUMAN/131-195	P57721	PCBP3	156	R	Y	0.111240671388328	0.337192939100075
ASCC1_HUMAN/94-149	Q8N9N2	ASCC1	113	E	A	-0.207092526505655	0.0446141566963666
ASCC1_HUMAN/94-149	Q8N9N2	ASCC1	113	E	C	-0.0533084356373481	0.084858635448638
ASCC1_HUMAN/94-149	Q8N9N2	ASCC1	113	E	D	0.346478149061262	0.349303492357792
ASCC1_HUMAN/94-149	Q8N9N2	ASCC1	113	E	F	0.214591109904924	0.18043025895287
ASCC1_HUMAN/94-149	Q8N9N2	ASCC1	113	E	G	-0.0154623984252765	0.0377729476592996
ASCC1_HUMAN/94-149	Q8N9N2	ASCC1	113	E	H	0.0678013583337928	0.153005499004425
ASCC1_HUMAN/94-149	Q8N9N2	ASCC1	113	E	I	-0.0436176191610663	0.12536360344037
ASCC1_HUMAN/94-149	Q8N9N2	ASCC1	113	E	K	0.00645716361163945	0.0471649364247325
ASCC1_HUMAN/94-149	Q8N9N2	ASCC1	113	E	L	0.0793338163590817	0.185220613108565
ASCC1_HUMAN/94-149	Q8N9N2	ASCC1	113	E	M	-0.365380738779185	0.24768728480498
ASCC1_HUMAN/94-149	Q8N9N2	ASCC1	113	E	N	0.203323257078334	0.149237621371831
ASCC1_HUMAN/94-149	Q8N9N2	ASCC1	113	E	P	0.834479302968558	0.664026671853735
ASCC1_HUMAN/94-149	Q8N9N2	ASCC1	113	E	Q	-0.267954732548933	0.161222404864438
ASCC1_HUMAN/94-149	Q8N9N2	ASCC1	113	E	R	-0.134018533685924	0.0766029782702608
ASCC1_HUMAN/94-149	Q8N9N2	ASCC1	113	E	S	-0.170120664615135	0.0461035756590521
ASCC1_HUMAN/94-149	Q8N9N2	ASCC1	113	E	T	-0.0958558545724011	0.0370240815595463
ASCC1_HUMAN/94-149	Q8N9N2	ASCC1	113	E	V	-0.0785583130284427	0.0375291552651247
ASCC1_HUMAN/94-149	Q8N9N2	ASCC1	113	E	W	0.229185954198397	0.0571328607950449
ASCC1_HUMAN/94-149	Q8N9N2	ASCC1	113	E	Y	0.111240671388328	0.337192939100075
BICC1_HUMAN/286-350	Q9H694	BICC1	312	Q	A	-0.171134790369872	0.0554108385295038
BICC1_HUMAN/286-350	Q9H694	BICC1	312	Q	C	-0.167400691126166	0.0463292371902282
BICC1_HUMAN/286-350	Q9H694	BICC1	312	Q	D	-0.208890983322757	0.107794102860965
BICC1_HUMAN/286-350	Q9H694	BICC1	312	Q	E	-0.336631373384802	0.0847245461914503
BICC1_HUMAN/286-350	Q9H694	BICC1	312	Q	F	0.00204109777480719	0.0519114412274447
BICC1_HUMAN/286-350	Q9H694	BICC1	312	Q	G	-0.0627138481847357	0.0526982509354757
BICC1_HUMAN/286-350	Q9H694	BICC1	312	Q	H	-0.253121641146794	0.0642323243809369
BICC1_HUMAN/286-350	Q9H694	BICC1	312	Q	I	-0.109064099911533	0.0660845169850289
BICC1_HUMAN/286-350	Q9H694	BICC1	312	Q	K	-0.286700456054383	0.0822784435009101
BICC1_HUMAN/286-350	Q9H694	BICC1	312	Q	L	-0.114975130309323	0.04230627095086
BICC1_HUMAN/286-350	Q9H694	BICC1	312	Q	M	-0.157911278293633	0.0528504022478329
BICC1_HUMAN/286-350	Q9H694	BICC1	312	Q	N	-0.119532022628111	0.0747220341583489
BICC1_HUMAN/286-350	Q9H694	BICC1	312	Q	P	0.861108714782892	0.129230189031605
BICC1_HUMAN/286-350	Q9H694	BICC1	312	Q	R	-0.272162284391156	0.0568216570578227
BICC1_HUMAN/286-350	Q9H694	BICC1	312	Q	S	-0.178420984329932	0.0439074744873666
BICC1_HUMAN/286-350	Q9H694	BICC1	312	Q	T	-0.197222692387336	0.0368452750324388
BICC1_HUMAN/286-350	Q9H694	BICC1	312	Q	V	-0.0346171657096527	0.0348870941322302
BICC1_HUMAN/286-350	Q9H694	BICC1	312	Q	W	0.0411229443983558	0.0650065876068358
BICC1_HUMAN/286-350	Q9H694	BICC1	312	Q	Y	-0.036883502473012	0.0536357419704215
NOVA1_HUMAN/173-239	P51513	NOVA1	199	E	A	-0.171134790369872	0.0554108385295038
NOVA1_HUMAN/173-239	P51513	NOVA1	199	E	C	-0.167400691126166	0.0463292371902282
NOVA1_HUMAN/173-239	P51513	NOVA1	199	E	D	-0.208890983322757	0.107794102860965
NOVA1_HUMAN/173-239	P51513	NOVA1	199	E	F	0.00204109777480719	0.0519114412274447
NOVA1_HUMAN/173-239	P51513	NOVA1	199	E	G	-0.0627138481847357	0.0526982509354757
NOVA1_HUMAN/173-239	P51513	NOVA1	199	E	H	-0.253121641146794	0.0642323243809369
NOVA1_HUMAN/173-239	P51513	NOVA1	199	E	I	-0.109064099911533	0.0660845169850289
NOVA1_HUMAN/173-239	P51513	NOVA1	199	E	K	-0.286700456054383	0.0822784435009101
NOVA1_HUMAN/173-239	P51513	NOVA1	199	E	L	-0.114975130309323	0.04230627095086
NOVA1_HUMAN/173-239	P51513	NOVA1	199	E	M	-0.157911278293633	0.0528504022478329
NOVA1_HUMAN/173-239	P51513	NOVA1	199	E	N	-0.119532022628111	0.0747220341583489
NOVA1_HUMAN/173-239	P51513	NOVA1	199	E	P	0.861108714782892	0.129230189031605
NOVA1_HUMAN/173-239	P51513	NOVA1	199	E	Q	-0.194506174927971	0.0631909131942867
NOVA1_HUMAN/173-239	P51513	NOVA1	199	E	R	-0.272162284391156	0.0568216570578227
NOVA1_HUMAN/173-239	P51513	NOVA1	199	E	S	-0.178420984329932	0.0439074744873666
NOVA1_HUMAN/173-239	P51513	NOVA1	199	E	T	-0.197222692387336	0.0368452750324388
NOVA1_HUMAN/173-239	P51513	NOVA1	199	E	V	-0.0346171657096527	0.0348870941322302
NOVA1_HUMAN/173-239	P51513	NOVA1	199	E	W	0.0411229443983558	0.0650065876068358
NOVA1_HUMAN/173-239	P51513	NOVA1	199	E	Y	-0.036883502473012	0.0536357419704215
IF2B3_HUMAN/407-472	O00425	IF2B3	433	R	A	-0.171134790369872	0.0554108385295038
IF2B3_HUMAN/407-472	O00425	IF2B3	433	R	C	-0.167400691126166	0.0463292371902282
IF2B3_HUMAN/407-472	O00425	IF2B3	433	R	D	-0.208890983322757	0.107794102860965
IF2B3_HUMAN/407-472	O00425	IF2B3	433	R	E	-0.336631373384802	0.0847245461914503
IF2B3_HUMAN/407-472	O00425	IF2B3	433	R	F	0.00204109777480719	0.0519114412274447
IF2B3_HUMAN/407-472	O00425	IF2B3	433	R	G	-0.0627138481847357	0.0526982509354757
IF2B3_HUMAN/407-472	O00425	IF2B3	433	R	H	-0.253121641146794	0.0642323243809369
IF2B3_HUMAN/407-472	O00425	IF2B3	433	R	I	-0.109064099911533	0.0660845169850289
IF2B3_HUMAN/407-472	O00425	IF2B3	433	R	K	-0.286700456054383	0.0822784435009101
IF2B3_HUMAN/407-472	O00425	IF2B3	433	R	L	-0.114975130309323	0.04230627095086
IF2B3_HUMAN/407-472	O00425	IF2B3	433	R	M	-0.157911278293633	0.0528504022478329
IF2B3_HUMAN/407-472	O00425	IF2B3	433	R	N	-0.119532022628111	0.0747220341583489
IF2B3_HUMAN/407-472	O00425	IF2B3	433	R	P	0.861108714782892	0.129230189031605
IF2B3_HUMAN/407-472	O00425	IF2B3	433	R	Q	-0.194506174927971	0.0631909131942867
IF2B3_HUMAN/407-472	O00425	IF2B3	433	R	S	-0.178420984329932	0.0439074744873666
IF2B3_HUMAN/407-472	O00425	IF2B3	433	R	T	-0.197222692387336	0.0368452750324388
IF2B3_HUMAN/407-472	O00425	IF2B3	433	R	V	-0.0346171657096527	0.0348870941322302
IF2B3_HUMAN/407-472	O00425	IF2B3	433	R	W	0.0411229443983558	0.0650065876068358
IF2B3_HUMAN/407-472	O00425	IF2B3	433	R	Y	-0.036883502473012	0.0536357419704215
IF2B2_HUMAN/511-577	Q9Y6M1	IF2B2	537	N	A	-0.171134790369872	0.0554108385295038
IF2B2_HUMAN/511-577	Q9Y6M1	IF2B2	537	N	C	-0.167400691126166	0.0463292371902282
IF2B2_HUMAN/511-577	Q9Y6M1	IF2B2	537	N	D	-0.208890983322757	0.107794102860965
IF2B2_HUMAN/511-577	Q9Y6M1	IF2B2	537	N	E	-0.336631373384802	0.0847245461914503
IF2B2_HUMAN/511-577	Q9Y6M1	IF2B2	537	N	F	0.00204109777480719	0.0519114412274447
IF2B2_HUMAN/511-577	Q9Y6M1	IF2B2	537	N	G	-0.0627138481847357	0.0526982509354757
IF2B2_HUMAN/511-577	Q9Y6M1	IF2B2	537	N	H	-0.253121641146794	0.0642323243809369
IF2B2_HUMAN/511-577	Q9Y6M1	IF2B2	537	N	I	-0.109064099911533	0.0660845169850289
IF2B2_HUMAN/511-577	Q9Y6M1	IF2B2	537	N	K	-0.286700456054383	0.0822784435009101
IF2B2_HUMAN/511-577	Q9Y6M1	IF2B2	537	N	L	-0.114975130309323	0.04230627095086
IF2B2_HUMAN/511-577	Q9Y6M1	IF2B2	537	N	M	-0.157911278293633	0.0528504022478329
IF2B2_HUMAN/511-577	Q9Y6M1	IF2B2	537	N	P	0.861108714782892	0.129230189031605
IF2B2_HUMAN/511-577	Q9Y6M1	IF2B2	537	N	Q	-0.194506174927971	0.0631909131942867
IF2B2_HUMAN/511-577	Q9Y6M1	IF2B2	537	N	R	-0.272162284391156	0.0568216570578227
IF2B2_HUMAN/511-577	Q9Y6M1	IF2B2	537	N	S	-0.178420984329932	0.0439074744873666
IF2B2_HUMAN/511-577	Q9Y6M1	IF2B2	537	N	T	-0.197222692387336	0.0368452750324388
IF2B2_HUMAN/511-577	Q9Y6M1	IF2B2	537	N	V	-0.0346171657096527	0.0348870941322302
IF2B2_HUMAN/511-577	Q9Y6M1	IF2B2	537	N	W	0.0411229443983558	0.0650065876068358
IF2B2_HUMAN/511-577	Q9Y6M1	IF2B2	537	N	Y	-0.036883502473012	0.0536357419704215
VIGLN_HUMAN/655-718	Q00341	VIGLN	681	E	A	-0.171134790369872	0.0554108385295038
VIGLN_HUMAN/655-718	Q00341	VIGLN	681	E	C	-0.167400691126166	0.0463292371902282
VIGLN_HUMAN/655-718	Q00341	VIGLN	681	E	D	-0.208890983322757	0.107794102860965
VIGLN_HUMAN/655-718	Q00341	VIGLN	681	E	F	0.00204109777480719	0.0519114412274447
VIGLN_HUMAN/655-718	Q00341	VIGLN	681	E	G	-0.0627138481847357	0.0526982509354757
VIGLN_HUMAN/655-718	Q00341	VIGLN	681	E	H	-0.253121641146794	0.0642323243809369
VIGLN_HUMAN/655-718	Q00341	VIGLN	681	E	I	-0.109064099911533	0.0660845169850289
VIGLN_HUMAN/655-718	Q00341	VIGLN	681	E	K	-0.286700456054383	0.0822784435009101
VIGLN_HUMAN/655-718	Q00341	VIGLN	681	E	L	-0.114975130309323	0.04230627095086
VIGLN_HUMAN/655-718	Q00341	VIGLN	681	E	M	-0.157911278293633	0.0528504022478329
VIGLN_HUMAN/655-718	Q00341	VIGLN	681	E	N	-0.119532022628111	0.0747220341583489
VIGLN_HUMAN/655-718	Q00341	VIGLN	681	E	P	0.861108714782892	0.129230189031605
VIGLN_HUMAN/655-718	Q00341	VIGLN	681	E	Q	-0.194506174927971	0.0631909131942867
VIGLN_HUMAN/655-718	Q00341	VIGLN	681	E	R	-0.272162284391156	0.0568216570578227
VIGLN_HUMAN/655-718	Q00341	VIGLN	681	E	S	-0.178420984329932	0.0439074744873666
VIGLN_HUMAN/655-718	Q00341	VIGLN	681	E	T	-0.197222692387336	0.0368452750324388
VIGLN_HUMAN/655-718	Q00341	VIGLN	681	E	V	-0.0346171657096527	0.0348870941322302
VIGLN_HUMAN/655-718	Q00341	VIGLN	681	E	W	0.0411229443983558	0.0650065876068358
VIGLN_HUMAN/655-718	Q00341	VIGLN	681	E	Y	-0.036883502473012	0.0536357419704215
PCBP3_HUMAN/47-109	P57721	PCBP3	73	E	A	-0.171134790369872	0.0554108385295038
PCBP3_HUMAN/47-109	P57721	PCBP3	73	E	C	-0.167400691126166	0.0463292371902282
PCBP3_HUMAN/47-109	P57721	PCBP3	73	E	D	-0.208890983322757	0.107794102860965
PCBP3_HUMAN/47-109	P57721	PCBP3	73	E	F	0.00204109777480719	0.0519114412274447
PCBP3_HUMAN/47-109	P57721	PCBP3	73	E	G	-0.0627138481847357	0.0526982509354757
PCBP3_HUMAN/47-109	P57721	PCBP3	73	E	H	-0.253121641146794	0.0642323243809369
PCBP3_HUMAN/47-109	P57721	PCBP3	73	E	I	-0.109064099911533	0.0660845169850289
PCBP3_HUMAN/47-109	P57721	PCBP3	73	E	K	-0.286700456054383	0.0822784435009101
PCBP3_HUMAN/47-109	P57721	PCBP3	73	E	L	-0.114975130309323	0.04230627095086
PCBP3_HUMAN/47-109	P57721	PCBP3	73	E	M	-0.157911278293633	0.0528504022478329
PCBP3_HUMAN/47-109	P57721	PCBP3	73	E	N	-0.119532022628111	0.0747220341583489
PCBP3_HUMAN/47-109	P57721	PCBP3	73	E	P	0.861108714782892	0.129230189031605
PCBP3_HUMAN/47-109	P57721	PCBP3	73	E	Q	-0.194506174927971	0.0631909131942867
PCBP3_HUMAN/47-109	P57721	PCBP3	73	E	R	-0.272162284391156	0.0568216570578227
PCBP3_HUMAN/47-109	P57721	PCBP3	73	E	S	-0.178420984329932	0.0439074744873666
PCBP3_HUMAN/47-109	P57721	PCBP3	73	E	T	-0.197222692387336	0.0368452750324388
PCBP3_HUMAN/47-109	P57721	PCBP3	73	E	V	-0.0346171657096527	0.0348870941322302
PCBP3_HUMAN/47-109	P57721	PCBP3	73	E	W	0.0411229443983558	0.0650065876068358
PCBP3_HUMAN/47-109	P57721	PCBP3	73	E	Y	-0.036883502473012	0.0536357419704215
FUBP2_HUMAN/235-301	Q92945	FUBP2	261	E	A	-0.171134790369872	0.0554108385295038
FUBP2_HUMAN/235-301	Q92945	FUBP2	261	E	C	-0.167400691126166	0.0463292371902282
FUBP2_HUMAN/235-301	Q92945	FUBP2	261	E	D	-0.208890983322757	0.107794102860965
FUBP2_HUMAN/235-301	Q92945	FUBP2	261	E	F	0.00204109777480719	0.0519114412274447
FUBP2_HUMAN/235-301	Q92945	FUBP2	261	E	G	-0.0627138481847357	0.0526982509354757
FUBP2_HUMAN/235-301	Q92945	FUBP2	261	E	H	-0.253121641146794	0.0642323243809369
FUBP2_HUMAN/235-301	Q92945	FUBP2	261	E	I	-0.109064099911533	0.0660845169850289
FUBP2_HUMAN/235-301	Q92945	FUBP2	261	E	K	-0.286700456054383	0.0822784435009101
FUBP2_HUMAN/235-301	Q92945	FUBP2	261	E	L	-0.114975130309323	0.04230627095086
FUBP2_HUMAN/235-301	Q92945	FUBP2	261	E	M	-0.157911278293633	0.0528504022478329
FUBP2_HUMAN/235-301	Q92945	FUBP2	261	E	N	-0.119532022628111	0.0747220341583489
FUBP2_HUMAN/235-301	Q92945	FUBP2	261	E	P	0.861108714782892	0.129230189031605
FUBP2_HUMAN/235-301	Q92945	FUBP2	261	E	Q	-0.194506174927971	0.0631909131942867
FUBP2_HUMAN/235-301	Q92945	FUBP2	261	E	R	-0.272162284391156	0.0568216570578227
FUBP2_HUMAN/235-301	Q92945	FUBP2	261	E	S	-0.178420984329932	0.0439074744873666
FUBP2_HUMAN/235-301	Q92945	FUBP2	261	E	T	-0.197222692387336	0.0368452750324388
FUBP2_HUMAN/235-301	Q92945	FUBP2	261	E	V	-0.0346171657096527	0.0348870941322302
FUBP2_HUMAN/235-301	Q92945	FUBP2	261	E	W	0.0411229443983558	0.0650065876068358
FUBP2_HUMAN/235-301	Q92945	FUBP2	261	E	Y	-0.036883502473012	0.0536357419704215
FXR1_HUMAN/220-280	P51114	FXR1	246	K	A	-0.171134790369872	0.0554108385295038
FXR1_HUMAN/220-280	P51114	FXR1	246	K	C	-0.167400691126166	0.0463292371902282
FXR1_HUMAN/220-280	P51114	FXR1	246	K	D	-0.208890983322757	0.107794102860965
FXR1_HUMAN/220-280	P51114	FXR1	246	K	E	-0.336631373384802	0.0847245461914503
FXR1_HUMAN/220-280	P51114	FXR1	246	K	F	0.00204109777480719	0.0519114412274447
FXR1_HUMAN/220-280	P51114	FXR1	246	K	G	-0.0627138481847357	0.0526982509354757
FXR1_HUMAN/220-280	P51114	FXR1	246	K	H	-0.253121641146794	0.0642323243809369
FXR1_HUMAN/220-280	P51114	FXR1	246	K	I	-0.109064099911533	0.0660845169850289
FXR1_HUMAN/220-280	P51114	FXR1	246	K	L	-0.114975130309323	0.04230627095086
FXR1_HUMAN/220-280	P51114	FXR1	246	K	M	-0.157911278293633	0.0528504022478329
FXR1_HUMAN/220-280	P51114	FXR1	246	K	N	-0.119532022628111	0.0747220341583489
FXR1_HUMAN/220-280	P51114	FXR1	246	K	P	0.861108714782892	0.129230189031605
FXR1_HUMAN/220-280	P51114	FXR1	246	K	Q	-0.194506174927971	0.0631909131942867
FXR1_HUMAN/220-280	P51114	FXR1	246	K	R	-0.272162284391156	0.0568216570578227
FXR1_HUMAN/220-280	P51114	FXR1	246	K	S	-0.178420984329932	0.0439074744873666
FXR1_HUMAN/220-280	P51114	FXR1	246	K	T	-0.197222692387336	0.0368452750324388
FXR1_HUMAN/220-280	P51114	FXR1	246	K	V	-0.0346171657096527	0.0348870941322302
FXR1_HUMAN/220-280	P51114	FXR1	246	K	W	0.0411229443983558	0.0650065876068358
FXR1_HUMAN/220-280	P51114	FXR1	246	K	Y	-0.036883502473012	0.0536357419704215
IF2B1_HUMAN/489-555	Q9NZI8	IF2B1	515	N	A	-0.171134790369872	0.0554108385295038
IF2B1_HUMAN/489-555	Q9NZI8	IF2B1	515	N	C	-0.167400691126166	0.0463292371902282
IF2B1_HUMAN/489-555	Q9NZI8	IF2B1	515	N	D	-0.208890983322757	0.107794102860965
IF2B1_HUMAN/489-555	Q9NZI8	IF2B1	515	N	E	-0.336631373384802	0.0847245461914503
IF2B1_HUMAN/489-555	Q9NZI8	IF2B1	515	N	F	0.00204109777480719	0.0519114412274447
IF2B1_HUMAN/489-555	Q9NZI8	IF2B1	515	N	G	-0.0627138481847357	0.0526982509354757
IF2B1_HUMAN/489-555	Q9NZI8	IF2B1	515	N	H	-0.253121641146794	0.0642323243809369
IF2B1_HUMAN/489-555	Q9NZI8	IF2B1	515	N	I	-0.109064099911533	0.0660845169850289
IF2B1_HUMAN/489-555	Q9NZI8	IF2B1	515	N	K	-0.286700456054383	0.0822784435009101
IF2B1_HUMAN/489-555	Q9NZI8	IF2B1	515	N	L	-0.114975130309323	0.04230627095086
IF2B1_HUMAN/489-555	Q9NZI8	IF2B1	515	N	M	-0.157911278293633	0.0528504022478329
IF2B1_HUMAN/489-555	Q9NZI8	IF2B1	515	N	P	0.861108714782892	0.129230189031605
IF2B1_HUMAN/489-555	Q9NZI8	IF2B1	515	N	Q	-0.194506174927971	0.0631909131942867
IF2B1_HUMAN/489-555	Q9NZI8	IF2B1	515	N	R	-0.272162284391156	0.0568216570578227
IF2B1_HUMAN/489-555	Q9NZI8	IF2B1	515	N	S	-0.178420984329932	0.0439074744873666
IF2B1_HUMAN/489-555	Q9NZI8	IF2B1	515	N	T	-0.197222692387336	0.0368452750324388
IF2B1_HUMAN/489-555	Q9NZI8	IF2B1	515	N	V	-0.0346171657096527	0.0348870941322302
IF2B1_HUMAN/489-555	Q9NZI8	IF2B1	515	N	W	0.0411229443983558	0.0650065876068358
IF2B1_HUMAN/489-555	Q9NZI8	IF2B1	515	N	Y	-0.036883502473012	0.0536357419704215
NOVA1_HUMAN/423-490	P51513	NOVA1	449	E	A	-0.171134790369872	0.0554108385295038
NOVA1_HUMAN/423-490	P51513	NOVA1	449	E	C	-0.167400691126166	0.0463292371902282
NOVA1_HUMAN/423-490	P51513	NOVA1	449	E	D	-0.208890983322757	0.107794102860965
NOVA1_HUMAN/423-490	P51513	NOVA1	449	E	F	0.00204109777480719	0.0519114412274447
NOVA1_HUMAN/423-490	P51513	NOVA1	449	E	G	-0.0627138481847357	0.0526982509354757
NOVA1_HUMAN/423-490	P51513	NOVA1	449	E	H	-0.253121641146794	0.0642323243809369
NOVA1_HUMAN/423-490	P51513	NOVA1	449	E	I	-0.109064099911533	0.0660845169850289
NOVA1_HUMAN/423-490	P51513	NOVA1	449	E	K	-0.286700456054383	0.0822784435009101
NOVA1_HUMAN/423-490	P51513	NOVA1	449	E	L	-0.114975130309323	0.04230627095086
NOVA1_HUMAN/423-490	P51513	NOVA1	449	E	M	-0.157911278293633	0.0528504022478329
NOVA1_HUMAN/423-490	P51513	NOVA1	449	E	N	-0.119532022628111	0.0747220341583489
NOVA1_HUMAN/423-490	P51513	NOVA1	449	E	P	0.861108714782892	0.129230189031605
NOVA1_HUMAN/423-490	P51513	NOVA1	449	E	Q	-0.194506174927971	0.0631909131942867
NOVA1_HUMAN/423-490	P51513	NOVA1	449	E	R	-0.272162284391156	0.0568216570578227
NOVA1_HUMAN/423-490	P51513	NOVA1	449	E	S	-0.178420984329932	0.0439074744873666
NOVA1_HUMAN/423-490	P51513	NOVA1	449	E	T	-0.197222692387336	0.0368452750324388
NOVA1_HUMAN/423-490	P51513	NOVA1	449	E	V	-0.0346171657096527	0.0348870941322302
NOVA1_HUMAN/423-490	P51513	NOVA1	449	E	W	0.0411229443983558	0.0650065876068358
NOVA1_HUMAN/423-490	P51513	NOVA1	449	E	Y	-0.036883502473012	0.0536357419704215
IF2B1_HUMAN/407-472	Q9NZI8	IF2B1	433	R	A	-0.171134790369872	0.0554108385295038
IF2B1_HUMAN/407-472	Q9NZI8	IF2B1	433	R	C	-0.167400691126166	0.0463292371902282
IF2B1_HUMAN/407-472	Q9NZI8	IF2B1	433	R	D	-0.208890983322757	0.107794102860965
IF2B1_HUMAN/407-472	Q9NZI8	IF2B1	433	R	E	-0.336631373384802	0.0847245461914503
IF2B1_HUMAN/407-472	Q9NZI8	IF2B1	433	R	F	0.00204109777480719	0.0519114412274447
IF2B1_HUMAN/407-472	Q9NZI8	IF2B1	433	R	G	-0.0627138481847357	0.0526982509354757
IF2B1_HUMAN/407-472	Q9NZI8	IF2B1	433	R	H	-0.253121641146794	0.0642323243809369
IF2B1_HUMAN/407-472	Q9NZI8	IF2B1	433	R	I	-0.109064099911533	0.0660845169850289
IF2B1_HUMAN/407-472	Q9NZI8	IF2B1	433	R	K	-0.286700456054383	0.0822784435009101
IF2B1_HUMAN/407-472	Q9NZI8	IF2B1	433	R	L	-0.114975130309323	0.04230627095086
IF2B1_HUMAN/407-472	Q9NZI8	IF2B1	433	R	M	-0.157911278293633	0.0528504022478329
IF2B1_HUMAN/407-472	Q9NZI8	IF2B1	433	R	N	-0.119532022628111	0.0747220341583489
IF2B1_HUMAN/407-472	Q9NZI8	IF2B1	433	R	P	0.861108714782892	0.129230189031605
IF2B1_HUMAN/407-472	Q9NZI8	IF2B1	433	R	Q	-0.194506174927971	0.0631909131942867
IF2B1_HUMAN/407-472	Q9NZI8	IF2B1	433	R	S	-0.178420984329932	0.0439074744873666
IF2B1_HUMAN/407-472	Q9NZI8	IF2B1	433	R	T	-0.197222692387336	0.0368452750324388
IF2B1_HUMAN/407-472	Q9NZI8	IF2B1	433	R	V	-0.0346171657096527	0.0348870941322302
IF2B1_HUMAN/407-472	Q9NZI8	IF2B1	433	R	W	0.0411229443983558	0.0650065876068358
IF2B1_HUMAN/407-472	Q9NZI8	IF2B1	433	R	Y	-0.036883502473012	0.0536357419704215
FUBP1_HUMAN/187-253	Q96AE4	FUBP1	213	E	A	-0.171134790369872	0.0554108385295038
FUBP1_HUMAN/187-253	Q96AE4	FUBP1	213	E	C	-0.167400691126166	0.0463292371902282
FUBP1_HUMAN/187-253	Q96AE4	FUBP1	213	E	D	-0.208890983322757	0.107794102860965
FUBP1_HUMAN/187-253	Q96AE4	FUBP1	213	E	F	0.00204109777480719	0.0519114412274447
FUBP1_HUMAN/187-253	Q96AE4	FUBP1	213	E	G	-0.0627138481847357	0.0526982509354757
FUBP1_HUMAN/187-253	Q96AE4	FUBP1	213	E	H	-0.253121641146794	0.0642323243809369
FUBP1_HUMAN/187-253	Q96AE4	FUBP1	213	E	I	-0.109064099911533	0.0660845169850289
FUBP1_HUMAN/187-253	Q96AE4	FUBP1	213	E	K	-0.286700456054383	0.0822784435009101
FUBP1_HUMAN/187-253	Q96AE4	FUBP1	213	E	L	-0.114975130309323	0.04230627095086
FUBP1_HUMAN/187-253	Q96AE4	FUBP1	213	E	M	-0.157911278293633	0.0528504022478329
FUBP1_HUMAN/187-253	Q96AE4	FUBP1	213	E	N	-0.119532022628111	0.0747220341583489
FUBP1_HUMAN/187-253	Q96AE4	FUBP1	213	E	P	0.861108714782892	0.129230189031605
FUBP1_HUMAN/187-253	Q96AE4	FUBP1	213	E	Q	-0.194506174927971	0.0631909131942867
FUBP1_HUMAN/187-253	Q96AE4	FUBP1	213	E	R	-0.272162284391156	0.0568216570578227
FUBP1_HUMAN/187-253	Q96AE4	FUBP1	213	E	S	-0.178420984329932	0.0439074744873666
FUBP1_HUMAN/187-253	Q96AE4	FUBP1	213	E	T	-0.197222692387336	0.0368452750324388
FUBP1_HUMAN/187-253	Q96AE4	FUBP1	213	E	V	-0.0346171657096527	0.0348870941322302
FUBP1_HUMAN/187-253	Q96AE4	FUBP1	213	E	W	0.0411229443983558	0.0650065876068358
FUBP1_HUMAN/187-253	Q96AE4	FUBP1	213	E	Y	-0.036883502473012	0.0536357419704215
PCBP3_HUMAN/295-359	P57721	PCBP3	321	Q	A	-0.171134790369872	0.0554108385295038
PCBP3_HUMAN/295-359	P57721	PCBP3	321	Q	C	-0.167400691126166	0.0463292371902282
PCBP3_HUMAN/295-359	P57721	PCBP3	321	Q	D	-0.208890983322757	0.107794102860965
PCBP3_HUMAN/295-359	P57721	PCBP3	321	Q	E	-0.336631373384802	0.0847245461914503
PCBP3_HUMAN/295-359	P57721	PCBP3	321	Q	F	0.00204109777480719	0.0519114412274447
PCBP3_HUMAN/295-359	P57721	PCBP3	321	Q	G	-0.0627138481847357	0.0526982509354757
PCBP3_HUMAN/295-359	P57721	PCBP3	321	Q	H	-0.253121641146794	0.0642323243809369
PCBP3_HUMAN/295-359	P57721	PCBP3	321	Q	I	-0.109064099911533	0.0660845169850289
PCBP3_HUMAN/295-359	P57721	PCBP3	321	Q	K	-0.286700456054383	0.0822784435009101
PCBP3_HUMAN/295-359	P57721	PCBP3	321	Q	L	-0.114975130309323	0.04230627095086
PCBP3_HUMAN/295-359	P57721	PCBP3	321	Q	M	-0.157911278293633	0.0528504022478329
PCBP3_HUMAN/295-359	P57721	PCBP3	321	Q	N	-0.119532022628111	0.0747220341583489
PCBP3_HUMAN/295-359	P57721	PCBP3	321	Q	P	0.861108714782892	0.129230189031605
PCBP3_HUMAN/295-359	P57721	PCBP3	321	Q	R	-0.272162284391156	0.0568216570578227
PCBP3_HUMAN/295-359	P57721	PCBP3	321	Q	S	-0.178420984329932	0.0439074744873666
PCBP3_HUMAN/295-359	P57721	PCBP3	321	Q	T	-0.197222692387336	0.0368452750324388
PCBP3_HUMAN/295-359	P57721	PCBP3	321	Q	V	-0.0346171657096527	0.0348870941322302
PCBP3_HUMAN/295-359	P57721	PCBP3	321	Q	W	0.0411229443983558	0.0650065876068358
PCBP3_HUMAN/295-359	P57721	PCBP3	321	Q	Y	-0.036883502473012	0.0536357419704215
FUBP2_HUMAN/426-493	Q92945	FUBP2	452	Q	A	-0.171134790369872	0.0554108385295038
FUBP2_HUMAN/426-493	Q92945	FUBP2	452	Q	C	-0.167400691126166	0.0463292371902282
FUBP2_HUMAN/426-493	Q92945	FUBP2	452	Q	D	-0.208890983322757	0.107794102860965
FUBP2_HUMAN/426-493	Q92945	FUBP2	452	Q	E	-0.336631373384802	0.0847245461914503
FUBP2_HUMAN/426-493	Q92945	FUBP2	452	Q	F	0.00204109777480719	0.0519114412274447
FUBP2_HUMAN/426-493	Q92945	FUBP2	452	Q	G	-0.0627138481847357	0.0526982509354757
FUBP2_HUMAN/426-493	Q92945	FUBP2	452	Q	H	-0.253121641146794	0.0642323243809369
FUBP2_HUMAN/426-493	Q92945	FUBP2	452	Q	I	-0.109064099911533	0.0660845169850289
FUBP2_HUMAN/426-493	Q92945	FUBP2	452	Q	K	-0.286700456054383	0.0822784435009101
FUBP2_HUMAN/426-493	Q92945	FUBP2	452	Q	L	-0.114975130309323	0.04230627095086
FUBP2_HUMAN/426-493	Q92945	FUBP2	452	Q	M	-0.157911278293633	0.0528504022478329
FUBP2_HUMAN/426-493	Q92945	FUBP2	452	Q	N	-0.119532022628111	0.0747220341583489
FUBP2_HUMAN/426-493	Q92945	FUBP2	452	Q	P	0.861108714782892	0.129230189031605
FUBP2_HUMAN/426-493	Q92945	FUBP2	452	Q	R	-0.272162284391156	0.0568216570578227
FUBP2_HUMAN/426-493	Q92945	FUBP2	452	Q	S	-0.178420984329932	0.0439074744873666
FUBP2_HUMAN/426-493	Q92945	FUBP2	452	Q	T	-0.197222692387336	0.0368452750324388
FUBP2_HUMAN/426-493	Q92945	FUBP2	452	Q	V	-0.0346171657096527	0.0348870941322302
FUBP2_HUMAN/426-493	Q92945	FUBP2	452	Q	W	0.0411229443983558	0.0650065876068358
FUBP2_HUMAN/426-493	Q92945	FUBP2	452	Q	Y	-0.036883502473012	0.0536357419704215
DDX43_HUMAN/71-130	Q9NXZ2	DDX43	95	S	A	-0.171134790369872	0.0554108385295038
DDX43_HUMAN/71-130	Q9NXZ2	DDX43	95	S	C	-0.167400691126166	0.0463292371902282
DDX43_HUMAN/71-130	Q9NXZ2	DDX43	95	S	D	-0.208890983322757	0.107794102860965
DDX43_HUMAN/71-130	Q9NXZ2	DDX43	95	S	E	-0.336631373384802	0.0847245461914503
DDX43_HUMAN/71-130	Q9NXZ2	DDX43	95	S	F	0.00204109777480719	0.0519114412274447
DDX43_HUMAN/71-130	Q9NXZ2	DDX43	95	S	G	-0.0627138481847357	0.0526982509354757
DDX43_HUMAN/71-130	Q9NXZ2	DDX43	95	S	H	-0.253121641146794	0.0642323243809369
DDX43_HUMAN/71-130	Q9NXZ2	DDX43	95	S	I	-0.109064099911533	0.0660845169850289
DDX43_HUMAN/71-130	Q9NXZ2	DDX43	95	S	K	-0.286700456054383	0.0822784435009101
DDX43_HUMAN/71-130	Q9NXZ2	DDX43	95	S	L	-0.114975130309323	0.04230627095086
DDX43_HUMAN/71-130	Q9NXZ2	DDX43	95	S	M	-0.157911278293633	0.0528504022478329
DDX43_HUMAN/71-130	Q9NXZ2	DDX43	95	S	N	-0.119532022628111	0.0747220341583489
DDX43_HUMAN/71-130	Q9NXZ2	DDX43	95	S	P	0.861108714782892	0.129230189031605
DDX43_HUMAN/71-130	Q9NXZ2	DDX43	95	S	Q	-0.194506174927971	0.0631909131942867
DDX43_HUMAN/71-130	Q9NXZ2	DDX43	95	S	R	-0.272162284391156	0.0568216570578227
DDX43_HUMAN/71-130	Q9NXZ2	DDX43	95	S	T	-0.197222692387336	0.0368452750324388
DDX43_HUMAN/71-130	Q9NXZ2	DDX43	95	S	V	-0.0346171657096527	0.0348870941322302
DDX43_HUMAN/71-130	Q9NXZ2	DDX43	95	S	W	0.0411229443983558	0.0650065876068358
DDX43_HUMAN/71-130	Q9NXZ2	DDX43	95	S	Y	-0.036883502473012	0.0536357419704215
PCBP4_HUMAN/19-81	P57723	PCBP4	45	E	A	-0.171134790369872	0.0554108385295038
PCBP4_HUMAN/19-81	P57723	PCBP4	45	E	C	-0.167400691126166	0.0463292371902282
PCBP4_HUMAN/19-81	P57723	PCBP4	45	E	D	-0.208890983322757	0.107794102860965
PCBP4_HUMAN/19-81	P57723	PCBP4	45	E	F	0.00204109777480719	0.0519114412274447
PCBP4_HUMAN/19-81	P57723	PCBP4	45	E	G	-0.0627138481847357	0.0526982509354757
PCBP4_HUMAN/19-81	P57723	PCBP4	45	E	H	-0.253121641146794	0.0642323243809369
PCBP4_HUMAN/19-81	P57723	PCBP4	45	E	I	-0.109064099911533	0.0660845169850289
PCBP4_HUMAN/19-81	P57723	PCBP4	45	E	K	-0.286700456054383	0.0822784435009101
PCBP4_HUMAN/19-81	P57723	PCBP4	45	E	L	-0.114975130309323	0.04230627095086
PCBP4_HUMAN/19-81	P57723	PCBP4	45	E	M	-0.157911278293633	0.0528504022478329
PCBP4_HUMAN/19-81	P57723	PCBP4	45	E	N	-0.119532022628111	0.0747220341583489
PCBP4_HUMAN/19-81	P57723	PCBP4	45	E	P	0.861108714782892	0.129230189031605
PCBP4_HUMAN/19-81	P57723	PCBP4	45	E	Q	-0.194506174927971	0.0631909131942867
PCBP4_HUMAN/19-81	P57723	PCBP4	45	E	R	-0.272162284391156	0.0568216570578227
PCBP4_HUMAN/19-81	P57723	PCBP4	45	E	S	-0.178420984329932	0.0439074744873666
PCBP4_HUMAN/19-81	P57723	PCBP4	45	E	T	-0.197222692387336	0.0368452750324388
PCBP4_HUMAN/19-81	P57723	PCBP4	45	E	V	-0.0346171657096527	0.0348870941322302
PCBP4_HUMAN/19-81	P57723	PCBP4	45	E	W	0.0411229443983558	0.0650065876068358
PCBP4_HUMAN/19-81	P57723	PCBP4	45	E	Y	-0.036883502473012	0.0536357419704215
FUBP3_HUMAN/356-423	Q96I24	FUBP3	382	Q	A	-0.171134790369872	0.0554108385295038
FUBP3_HUMAN/356-423	Q96I24	FUBP3	382	Q	C	-0.167400691126166	0.0463292371902282
FUBP3_HUMAN/356-423	Q96I24	FUBP3	382	Q	D	-0.208890983322757	0.107794102860965
FUBP3_HUMAN/356-423	Q96I24	FUBP3	382	Q	E	-0.336631373384802	0.0847245461914503
FUBP3_HUMAN/356-423	Q96I24	FUBP3	382	Q	F	0.00204109777480719	0.0519114412274447
FUBP3_HUMAN/356-423	Q96I24	FUBP3	382	Q	G	-0.0627138481847357	0.0526982509354757
FUBP3_HUMAN/356-423	Q96I24	FUBP3	382	Q	H	-0.253121641146794	0.0642323243809369
FUBP3_HUMAN/356-423	Q96I24	FUBP3	382	Q	I	-0.109064099911533	0.0660845169850289
FUBP3_HUMAN/356-423	Q96I24	FUBP3	382	Q	K	-0.286700456054383	0.0822784435009101
FUBP3_HUMAN/356-423	Q96I24	FUBP3	382	Q	L	-0.114975130309323	0.04230627095086
FUBP3_HUMAN/356-423	Q96I24	FUBP3	382	Q	M	-0.157911278293633	0.0528504022478329
FUBP3_HUMAN/356-423	Q96I24	FUBP3	382	Q	N	-0.119532022628111	0.0747220341583489
FUBP3_HUMAN/356-423	Q96I24	FUBP3	382	Q	P	0.861108714782892	0.129230189031605
FUBP3_HUMAN/356-423	Q96I24	FUBP3	382	Q	R	-0.272162284391156	0.0568216570578227
FUBP3_HUMAN/356-423	Q96I24	FUBP3	382	Q	S	-0.178420984329932	0.0439074744873666
FUBP3_HUMAN/356-423	Q96I24	FUBP3	382	Q	T	-0.197222692387336	0.0368452750324388
FUBP3_HUMAN/356-423	Q96I24	FUBP3	382	Q	V	-0.0346171657096527	0.0348870941322302
FUBP3_HUMAN/356-423	Q96I24	FUBP3	382	Q	W	0.0411229443983558	0.0650065876068358
FUBP3_HUMAN/356-423	Q96I24	FUBP3	382	Q	Y	-0.036883502473012	0.0536357419704215
TDRKH_HUMAN/126-192	Q9Y2W6	TDRKH	152	K	A	-0.171134790369872	0.0554108385295038
TDRKH_HUMAN/126-192	Q9Y2W6	TDRKH	152	K	C	-0.167400691126166	0.0463292371902282
TDRKH_HUMAN/126-192	Q9Y2W6	TDRKH	152	K	D	-0.208890983322757	0.107794102860965
TDRKH_HUMAN/126-192	Q9Y2W6	TDRKH	152	K	E	-0.336631373384802	0.0847245461914503
TDRKH_HUMAN/126-192	Q9Y2W6	TDRKH	152	K	F	0.00204109777480719	0.0519114412274447
TDRKH_HUMAN/126-192	Q9Y2W6	TDRKH	152	K	G	-0.0627138481847357	0.0526982509354757
TDRKH_HUMAN/126-192	Q9Y2W6	TDRKH	152	K	H	-0.253121641146794	0.0642323243809369
TDRKH_HUMAN/126-192	Q9Y2W6	TDRKH	152	K	I	-0.109064099911533	0.0660845169850289
TDRKH_HUMAN/126-192	Q9Y2W6	TDRKH	152	K	L	-0.114975130309323	0.04230627095086
TDRKH_HUMAN/126-192	Q9Y2W6	TDRKH	152	K	M	-0.157911278293633	0.0528504022478329
TDRKH_HUMAN/126-192	Q9Y2W6	TDRKH	152	K	N	-0.119532022628111	0.0747220341583489
TDRKH_HUMAN/126-192	Q9Y2W6	TDRKH	152	K	P	0.861108714782892	0.129230189031605
TDRKH_HUMAN/126-192	Q9Y2W6	TDRKH	152	K	Q	-0.194506174927971	0.0631909131942867
TDRKH_HUMAN/126-192	Q9Y2W6	TDRKH	152	K	R	-0.272162284391156	0.0568216570578227
TDRKH_HUMAN/126-192	Q9Y2W6	TDRKH	152	K	S	-0.178420984329932	0.0439074744873666
TDRKH_HUMAN/126-192	Q9Y2W6	TDRKH	152	K	T	-0.197222692387336	0.0368452750324388
TDRKH_HUMAN/126-192	Q9Y2W6	TDRKH	152	K	V	-0.0346171657096527	0.0348870941322302
TDRKH_HUMAN/126-192	Q9Y2W6	TDRKH	152	K	W	0.0411229443983558	0.0650065876068358
TDRKH_HUMAN/126-192	Q9Y2W6	TDRKH	152	K	Y	-0.036883502473012	0.0536357419704215
MEX3B_HUMAN/67-129	Q6ZN04	MEX3B	94	A	C	-0.167400691126166	0.0463292371902282
MEX3B_HUMAN/67-129	Q6ZN04	MEX3B	94	A	D	-0.208890983322757	0.107794102860965
MEX3B_HUMAN/67-129	Q6ZN04	MEX3B	94	A	E	-0.336631373384802	0.0847245461914503
MEX3B_HUMAN/67-129	Q6ZN04	MEX3B	94	A	F	0.00204109777480719	0.0519114412274447
MEX3B_HUMAN/67-129	Q6ZN04	MEX3B	94	A	G	-0.0627138481847357	0.0526982509354757
MEX3B_HUMAN/67-129	Q6ZN04	MEX3B	94	A	H	-0.253121641146794	0.0642323243809369
MEX3B_HUMAN/67-129	Q6ZN04	MEX3B	94	A	I	-0.109064099911533	0.0660845169850289
MEX3B_HUMAN/67-129	Q6ZN04	MEX3B	94	A	K	-0.286700456054383	0.0822784435009101
MEX3B_HUMAN/67-129	Q6ZN04	MEX3B	94	A	L	-0.114975130309323	0.04230627095086
MEX3B_HUMAN/67-129	Q6ZN04	MEX3B	94	A	M	-0.157911278293633	0.0528504022478329
MEX3B_HUMAN/67-129	Q6ZN04	MEX3B	94	A	N	-0.119532022628111	0.0747220341583489
MEX3B_HUMAN/67-129	Q6ZN04	MEX3B	94	A	P	0.861108714782892	0.129230189031605
MEX3B_HUMAN/67-129	Q6ZN04	MEX3B	94	A	Q	-0.194506174927971	0.0631909131942867
MEX3B_HUMAN/67-129	Q6ZN04	MEX3B	94	A	R	-0.272162284391156	0.0568216570578227
MEX3B_HUMAN/67-129	Q6ZN04	MEX3B	94	A	S	-0.178420984329932	0.0439074744873666
MEX3B_HUMAN/67-129	Q6ZN04	MEX3B	94	A	T	-0.197222692387336	0.0368452750324388
MEX3B_HUMAN/67-129	Q6ZN04	MEX3B	94	A	V	-0.0346171657096527	0.0348870941322302
MEX3B_HUMAN/67-129	Q6ZN04	MEX3B	94	A	W	0.0411229443983558	0.0650065876068358
MEX3B_HUMAN/67-129	Q6ZN04	MEX3B	94	A	Y	-0.036883502473012	0.0536357419704215
FUBP2_HUMAN/146-210	Q92945	FUBP2	172	Q	A	-0.171134790369872	0.0554108385295038
FUBP2_HUMAN/146-210	Q92945	FUBP2	172	Q	C	-0.167400691126166	0.0463292371902282
FUBP2_HUMAN/146-210	Q92945	FUBP2	172	Q	D	-0.208890983322757	0.107794102860965
FUBP2_HUMAN/146-210	Q92945	FUBP2	172	Q	E	-0.336631373384802	0.0847245461914503
FUBP2_HUMAN/146-210	Q92945	FUBP2	172	Q	F	0.00204109777480719	0.0519114412274447
FUBP2_HUMAN/146-210	Q92945	FUBP2	172	Q	G	-0.0627138481847357	0.0526982509354757
FUBP2_HUMAN/146-210	Q92945	FUBP2	172	Q	H	-0.253121641146794	0.0642323243809369
FUBP2_HUMAN/146-210	Q92945	FUBP2	172	Q	I	-0.109064099911533	0.0660845169850289
FUBP2_HUMAN/146-210	Q92945	FUBP2	172	Q	K	-0.286700456054383	0.0822784435009101
FUBP2_HUMAN/146-210	Q92945	FUBP2	172	Q	L	-0.114975130309323	0.04230627095086
FUBP2_HUMAN/146-210	Q92945	FUBP2	172	Q	M	-0.157911278293633	0.0528504022478329
FUBP2_HUMAN/146-210	Q92945	FUBP2	172	Q	N	-0.119532022628111	0.0747220341583489
FUBP2_HUMAN/146-210	Q92945	FUBP2	172	Q	P	0.861108714782892	0.129230189031605
FUBP2_HUMAN/146-210	Q92945	FUBP2	172	Q	R	-0.272162284391156	0.0568216570578227
FUBP2_HUMAN/146-210	Q92945	FUBP2	172	Q	S	-0.178420984329932	0.0439074744873666
FUBP2_HUMAN/146-210	Q92945	FUBP2	172	Q	T	-0.197222692387336	0.0368452750324388
FUBP2_HUMAN/146-210	Q92945	FUBP2	172	Q	V	-0.0346171657096527	0.0348870941322302
FUBP2_HUMAN/146-210	Q92945	FUBP2	172	Q	W	0.0411229443983558	0.0650065876068358
FUBP2_HUMAN/146-210	Q92945	FUBP2	172	Q	Y	-0.036883502473012	0.0536357419704215
IF2B3_HUMAN/278-345	O00425	IF2B3	304	Q	A	-0.171134790369872	0.0554108385295038
IF2B3_HUMAN/278-345	O00425	IF2B3	304	Q	C	-0.167400691126166	0.0463292371902282
IF2B3_HUMAN/278-345	O00425	IF2B3	304	Q	D	-0.208890983322757	0.107794102860965
IF2B3_HUMAN/278-345	O00425	IF2B3	304	Q	E	-0.336631373384802	0.0847245461914503
IF2B3_HUMAN/278-345	O00425	IF2B3	304	Q	F	0.00204109777480719	0.0519114412274447
IF2B3_HUMAN/278-345	O00425	IF2B3	304	Q	G	-0.0627138481847357	0.0526982509354757
IF2B3_HUMAN/278-345	O00425	IF2B3	304	Q	H	-0.253121641146794	0.0642323243809369
IF2B3_HUMAN/278-345	O00425	IF2B3	304	Q	I	-0.109064099911533	0.0660845169850289
IF2B3_HUMAN/278-345	O00425	IF2B3	304	Q	K	-0.286700456054383	0.0822784435009101
IF2B3_HUMAN/278-345	O00425	IF2B3	304	Q	L	-0.114975130309323	0.04230627095086
IF2B3_HUMAN/278-345	O00425	IF2B3	304	Q	M	-0.157911278293633	0.0528504022478329
IF2B3_HUMAN/278-345	O00425	IF2B3	304	Q	N	-0.119532022628111	0.0747220341583489
IF2B3_HUMAN/278-345	O00425	IF2B3	304	Q	P	0.861108714782892	0.129230189031605
IF2B3_HUMAN/278-345	O00425	IF2B3	304	Q	R	-0.272162284391156	0.0568216570578227
IF2B3_HUMAN/278-345	O00425	IF2B3	304	Q	S	-0.178420984329932	0.0439074744873666
IF2B3_HUMAN/278-345	O00425	IF2B3	304	Q	T	-0.197222692387336	0.0368452750324388
IF2B3_HUMAN/278-345	O00425	IF2B3	304	Q	V	-0.0346171657096527	0.0348870941322302
IF2B3_HUMAN/278-345	O00425	IF2B3	304	Q	W	0.0411229443983558	0.0650065876068358
IF2B3_HUMAN/278-345	O00425	IF2B3	304	Q	Y	-0.036883502473012	0.0536357419704215
VIGLN_HUMAN/581-645	Q00341	VIGLN	609	E	A	-0.171134790369872	0.0554108385295038
VIGLN_HUMAN/581-645	Q00341	VIGLN	609	E	C	-0.167400691126166	0.0463292371902282
VIGLN_HUMAN/581-645	Q00341	VIGLN	609	E	D	-0.208890983322757	0.107794102860965
VIGLN_HUMAN/581-645	Q00341	VIGLN	609	E	F	0.00204109777480719	0.0519114412274447
VIGLN_HUMAN/581-645	Q00341	VIGLN	609	E	G	-0.0627138481847357	0.0526982509354757
VIGLN_HUMAN/581-645	Q00341	VIGLN	609	E	H	-0.253121641146794	0.0642323243809369
VIGLN_HUMAN/581-645	Q00341	VIGLN	609	E	I	-0.109064099911533	0.0660845169850289
VIGLN_HUMAN/581-645	Q00341	VIGLN	609	E	K	-0.286700456054383	0.0822784435009101
VIGLN_HUMAN/581-645	Q00341	VIGLN	609	E	L	-0.114975130309323	0.04230627095086
VIGLN_HUMAN/581-645	Q00341	VIGLN	609	E	M	-0.157911278293633	0.0528504022478329
VIGLN_HUMAN/581-645	Q00341	VIGLN	609	E	N	-0.119532022628111	0.0747220341583489
VIGLN_HUMAN/581-645	Q00341	VIGLN	609	E	P	0.861108714782892	0.129230189031605
VIGLN_HUMAN/581-645	Q00341	VIGLN	609	E	Q	-0.194506174927971	0.0631909131942867
VIGLN_HUMAN/581-645	Q00341	VIGLN	609	E	R	-0.272162284391156	0.0568216570578227
VIGLN_HUMAN/581-645	Q00341	VIGLN	609	E	S	-0.178420984329932	0.0439074744873666
VIGLN_HUMAN/581-645	Q00341	VIGLN	609	E	T	-0.197222692387336	0.0368452750324388
VIGLN_HUMAN/581-645	Q00341	VIGLN	609	E	V	-0.0346171657096527	0.0348870941322302
VIGLN_HUMAN/581-645	Q00341	VIGLN	609	E	W	0.0411229443983558	0.0650065876068358
VIGLN_HUMAN/581-645	Q00341	VIGLN	609	E	Y	-0.036883502473012	0.0536357419704215
MEX3A_HUMAN/133-195	A1L020	MEX3A	160	A	C	-0.167400691126166	0.0463292371902282
MEX3A_HUMAN/133-195	A1L020	MEX3A	160	A	D	-0.208890983322757	0.107794102860965
MEX3A_HUMAN/133-195	A1L020	MEX3A	160	A	E	-0.336631373384802	0.0847245461914503
MEX3A_HUMAN/133-195	A1L020	MEX3A	160	A	F	0.00204109777480719	0.0519114412274447
MEX3A_HUMAN/133-195	A1L020	MEX3A	160	A	G	-0.0627138481847357	0.0526982509354757
MEX3A_HUMAN/133-195	A1L020	MEX3A	160	A	H	-0.253121641146794	0.0642323243809369
MEX3A_HUMAN/133-195	A1L020	MEX3A	160	A	I	-0.109064099911533	0.0660845169850289
MEX3A_HUMAN/133-195	A1L020	MEX3A	160	A	K	-0.286700456054383	0.0822784435009101
MEX3A_HUMAN/133-195	A1L020	MEX3A	160	A	L	-0.114975130309323	0.04230627095086
MEX3A_HUMAN/133-195	A1L020	MEX3A	160	A	M	-0.157911278293633	0.0528504022478329
MEX3A_HUMAN/133-195	A1L020	MEX3A	160	A	N	-0.119532022628111	0.0747220341583489
MEX3A_HUMAN/133-195	A1L020	MEX3A	160	A	P	0.861108714782892	0.129230189031605
MEX3A_HUMAN/133-195	A1L020	MEX3A	160	A	Q	-0.194506174927971	0.0631909131942867
MEX3A_HUMAN/133-195	A1L020	MEX3A	160	A	R	-0.272162284391156	0.0568216570578227
MEX3A_HUMAN/133-195	A1L020	MEX3A	160	A	S	-0.178420984329932	0.0439074744873666
MEX3A_HUMAN/133-195	A1L020	MEX3A	160	A	T	-0.197222692387336	0.0368452750324388
MEX3A_HUMAN/133-195	A1L020	MEX3A	160	A	V	-0.0346171657096527	0.0348870941322302
MEX3A_HUMAN/133-195	A1L020	MEX3A	160	A	W	0.0411229443983558	0.0650065876068358
MEX3A_HUMAN/133-195	A1L020	MEX3A	160	A	Y	-0.036883502473012	0.0536357419704215
FMR1_HUMAN/220-280	Q06787	FMR1	246	K	A	-0.171134790369872	0.0554108385295038
FMR1_HUMAN/220-280	Q06787	FMR1	246	K	C	-0.167400691126166	0.0463292371902282
FMR1_HUMAN/220-280	Q06787	FMR1	246	K	D	-0.208890983322757	0.107794102860965
FMR1_HUMAN/220-280	Q06787	FMR1	246	K	E	-0.336631373384802	0.0847245461914503
FMR1_HUMAN/220-280	Q06787	FMR1	246	K	F	0.00204109777480719	0.0519114412274447
FMR1_HUMAN/220-280	Q06787	FMR1	246	K	G	-0.0627138481847357	0.0526982509354757
FMR1_HUMAN/220-280	Q06787	FMR1	246	K	H	-0.253121641146794	0.0642323243809369
FMR1_HUMAN/220-280	Q06787	FMR1	246	K	I	-0.109064099911533	0.0660845169850289
FMR1_HUMAN/220-280	Q06787	FMR1	246	K	L	-0.114975130309323	0.04230627095086
FMR1_HUMAN/220-280	Q06787	FMR1	246	K	M	-0.157911278293633	0.0528504022478329
FMR1_HUMAN/220-280	Q06787	FMR1	246	K	N	-0.119532022628111	0.0747220341583489
FMR1_HUMAN/220-280	Q06787	FMR1	246	K	P	0.861108714782892	0.129230189031605
FMR1_HUMAN/220-280	Q06787	FMR1	246	K	Q	-0.194506174927971	0.0631909131942867
FMR1_HUMAN/220-280	Q06787	FMR1	246	K	R	-0.272162284391156	0.0568216570578227
FMR1_HUMAN/220-280	Q06787	FMR1	246	K	S	-0.178420984329932	0.0439074744873666
FMR1_HUMAN/220-280	Q06787	FMR1	246	K	T	-0.197222692387336	0.0368452750324388
FMR1_HUMAN/220-280	Q06787	FMR1	246	K	V	-0.0346171657096527	0.0348870941322302
FMR1_HUMAN/220-280	Q06787	FMR1	246	K	W	0.0411229443983558	0.0650065876068358
FMR1_HUMAN/220-280	Q06787	FMR1	246	K	Y	-0.036883502473012	0.0536357419704215
PCBP4_HUMAN/243-307	P57723	PCBP4	269	Q	A	-0.171134790369872	0.0554108385295038
PCBP4_HUMAN/243-307	P57723	PCBP4	269	Q	C	-0.167400691126166	0.0463292371902282
PCBP4_HUMAN/243-307	P57723	PCBP4	269	Q	D	-0.208890983322757	0.107794102860965
PCBP4_HUMAN/243-307	P57723	PCBP4	269	Q	E	-0.336631373384802	0.0847245461914503
PCBP4_HUMAN/243-307	P57723	PCBP4	269	Q	F	0.00204109777480719	0.0519114412274447
PCBP4_HUMAN/243-307	P57723	PCBP4	269	Q	G	-0.0627138481847357	0.0526982509354757
PCBP4_HUMAN/243-307	P57723	PCBP4	269	Q	H	-0.253121641146794	0.0642323243809369
PCBP4_HUMAN/243-307	P57723	PCBP4	269	Q	I	-0.109064099911533	0.0660845169850289
PCBP4_HUMAN/243-307	P57723	PCBP4	269	Q	K	-0.286700456054383	0.0822784435009101
PCBP4_HUMAN/243-307	P57723	PCBP4	269	Q	L	-0.114975130309323	0.04230627095086
PCBP4_HUMAN/243-307	P57723	PCBP4	269	Q	M	-0.157911278293633	0.0528504022478329
PCBP4_HUMAN/243-307	P57723	PCBP4	269	Q	N	-0.119532022628111	0.0747220341583489
PCBP4_HUMAN/243-307	P57723	PCBP4	269	Q	P	0.861108714782892	0.129230189031605
PCBP4_HUMAN/243-307	P57723	PCBP4	269	Q	R	-0.272162284391156	0.0568216570578227
PCBP4_HUMAN/243-307	P57723	PCBP4	269	Q	S	-0.178420984329932	0.0439074744873666
PCBP4_HUMAN/243-307	P57723	PCBP4	269	Q	T	-0.197222692387336	0.0368452750324388
PCBP4_HUMAN/243-307	P57723	PCBP4	269	Q	V	-0.0346171657096527	0.0348870941322302
PCBP4_HUMAN/243-307	P57723	PCBP4	269	Q	W	0.0411229443983558	0.0650065876068358
PCBP4_HUMAN/243-307	P57723	PCBP4	269	Q	Y	-0.036883502473012	0.0536357419704215
VIGLN_HUMAN/1129-1192	Q00341	VIGLN	1155	D	A	-0.171134790369872	0.0554108385295038
VIGLN_HUMAN/1129-1192	Q00341	VIGLN	1155	D	C	-0.167400691126166	0.0463292371902282
VIGLN_HUMAN/1129-1192	Q00341	VIGLN	1155	D	E	-0.336631373384802	0.0847245461914503
VIGLN_HUMAN/1129-1192	Q00341	VIGLN	1155	D	F	0.00204109777480719	0.0519114412274447
VIGLN_HUMAN/1129-1192	Q00341	VIGLN	1155	D	G	-0.0627138481847357	0.0526982509354757
VIGLN_HUMAN/1129-1192	Q00341	VIGLN	1155	D	H	-0.253121641146794	0.0642323243809369
VIGLN_HUMAN/1129-1192	Q00341	VIGLN	1155	D	I	-0.109064099911533	0.0660845169850289
VIGLN_HUMAN/1129-1192	Q00341	VIGLN	1155	D	K	-0.286700456054383	0.0822784435009101
VIGLN_HUMAN/1129-1192	Q00341	VIGLN	1155	D	L	-0.114975130309323	0.04230627095086
VIGLN_HUMAN/1129-1192	Q00341	VIGLN	1155	D	M	-0.157911278293633	0.0528504022478329
VIGLN_HUMAN/1129-1192	Q00341	VIGLN	1155	D	N	-0.119532022628111	0.0747220341583489
VIGLN_HUMAN/1129-1192	Q00341	VIGLN	1155	D	P	0.861108714782892	0.129230189031605
VIGLN_HUMAN/1129-1192	Q00341	VIGLN	1155	D	Q	-0.194506174927971	0.0631909131942867
VIGLN_HUMAN/1129-1192	Q00341	VIGLN	1155	D	R	-0.272162284391156	0.0568216570578227
VIGLN_HUMAN/1129-1192	Q00341	VIGLN	1155	D	S	-0.178420984329932	0.0439074744873666
VIGLN_HUMAN/1129-1192	Q00341	VIGLN	1155	D	T	-0.197222692387336	0.0368452750324388
VIGLN_HUMAN/1129-1192	Q00341	VIGLN	1155	D	V	-0.0346171657096527	0.0348870941322302
VIGLN_HUMAN/1129-1192	Q00341	VIGLN	1155	D	W	0.0411229443983558	0.0650065876068358
VIGLN_HUMAN/1129-1192	Q00341	VIGLN	1155	D	Y	-0.036883502473012	0.0536357419704215
BICC1_HUMAN/134-201	Q9H694	BICC1	160	E	A	-0.171134790369872	0.0554108385295038
BICC1_HUMAN/134-201	Q9H694	BICC1	160	E	C	-0.167400691126166	0.0463292371902282
BICC1_HUMAN/134-201	Q9H694	BICC1	160	E	D	-0.208890983322757	0.107794102860965
BICC1_HUMAN/134-201	Q9H694	BICC1	160	E	F	0.00204109777480719	0.0519114412274447
BICC1_HUMAN/134-201	Q9H694	BICC1	160	E	G	-0.0627138481847357	0.0526982509354757
BICC1_HUMAN/134-201	Q9H694	BICC1	160	E	H	-0.253121641146794	0.0642323243809369
BICC1_HUMAN/134-201	Q9H694	BICC1	160	E	I	-0.109064099911533	0.0660845169850289
BICC1_HUMAN/134-201	Q9H694	BICC1	160	E	K	-0.286700456054383	0.0822784435009101
BICC1_HUMAN/134-201	Q9H694	BICC1	160	E	L	-0.114975130309323	0.04230627095086
BICC1_HUMAN/134-201	Q9H694	BICC1	160	E	M	-0.157911278293633	0.0528504022478329
BICC1_HUMAN/134-201	Q9H694	BICC1	160	E	N	-0.119532022628111	0.0747220341583489
BICC1_HUMAN/134-201	Q9H694	BICC1	160	E	P	0.861108714782892	0.129230189031605
BICC1_HUMAN/134-201	Q9H694	BICC1	160	E	Q	-0.194506174927971	0.0631909131942867
BICC1_HUMAN/134-201	Q9H694	BICC1	160	E	R	-0.272162284391156	0.0568216570578227
BICC1_HUMAN/134-201	Q9H694	BICC1	160	E	S	-0.178420984329932	0.0439074744873666
BICC1_HUMAN/134-201	Q9H694	BICC1	160	E	T	-0.197222692387336	0.0368452750324388
BICC1_HUMAN/134-201	Q9H694	BICC1	160	E	V	-0.0346171657096527	0.0348870941322302
BICC1_HUMAN/134-201	Q9H694	BICC1	160	E	W	0.0411229443983558	0.0650065876068358
BICC1_HUMAN/134-201	Q9H694	BICC1	160	E	Y	-0.036883502473012	0.0536357419704215
IF2B2_HUMAN/429-494	Q9Y6M1	IF2B2	455	R	A	-0.171134790369872	0.0554108385295038
IF2B2_HUMAN/429-494	Q9Y6M1	IF2B2	455	R	C	-0.167400691126166	0.0463292371902282
IF2B2_HUMAN/429-494	Q9Y6M1	IF2B2	455	R	D	-0.208890983322757	0.107794102860965
IF2B2_HUMAN/429-494	Q9Y6M1	IF2B2	455	R	E	-0.336631373384802	0.0847245461914503
IF2B2_HUMAN/429-494	Q9Y6M1	IF2B2	455	R	F	0.00204109777480719	0.0519114412274447
IF2B2_HUMAN/429-494	Q9Y6M1	IF2B2	455	R	G	-0.0627138481847357	0.0526982509354757
IF2B2_HUMAN/429-494	Q9Y6M1	IF2B2	455	R	H	-0.253121641146794	0.0642323243809369
IF2B2_HUMAN/429-494	Q9Y6M1	IF2B2	455	R	I	-0.109064099911533	0.0660845169850289
IF2B2_HUMAN/429-494	Q9Y6M1	IF2B2	455	R	K	-0.286700456054383	0.0822784435009101
IF2B2_HUMAN/429-494	Q9Y6M1	IF2B2	455	R	L	-0.114975130309323	0.04230627095086
IF2B2_HUMAN/429-494	Q9Y6M1	IF2B2	455	R	M	-0.157911278293633	0.0528504022478329
IF2B2_HUMAN/429-494	Q9Y6M1	IF2B2	455	R	N	-0.119532022628111	0.0747220341583489
IF2B2_HUMAN/429-494	Q9Y6M1	IF2B2	455	R	P	0.861108714782892	0.129230189031605
IF2B2_HUMAN/429-494	Q9Y6M1	IF2B2	455	R	Q	-0.194506174927971	0.0631909131942867
IF2B2_HUMAN/429-494	Q9Y6M1	IF2B2	455	R	S	-0.178420984329932	0.0439074744873666
IF2B2_HUMAN/429-494	Q9Y6M1	IF2B2	455	R	T	-0.197222692387336	0.0368452750324388
IF2B2_HUMAN/429-494	Q9Y6M1	IF2B2	455	R	V	-0.0346171657096527	0.0348870941322302
IF2B2_HUMAN/429-494	Q9Y6M1	IF2B2	455	R	W	0.0411229443983558	0.0650065876068358
IF2B2_HUMAN/429-494	Q9Y6M1	IF2B2	455	R	Y	-0.036883502473012	0.0536357419704215
VIGLN_HUMAN/802-865	Q00341	VIGLN	828	E	A	-0.171134790369872	0.0554108385295038
VIGLN_HUMAN/802-865	Q00341	VIGLN	828	E	C	-0.167400691126166	0.0463292371902282
VIGLN_HUMAN/802-865	Q00341	VIGLN	828	E	D	-0.208890983322757	0.107794102860965
VIGLN_HUMAN/802-865	Q00341	VIGLN	828	E	F	0.00204109777480719	0.0519114412274447
VIGLN_HUMAN/802-865	Q00341	VIGLN	828	E	G	-0.0627138481847357	0.0526982509354757
VIGLN_HUMAN/802-865	Q00341	VIGLN	828	E	H	-0.253121641146794	0.0642323243809369
VIGLN_HUMAN/802-865	Q00341	VIGLN	828	E	I	-0.109064099911533	0.0660845169850289
VIGLN_HUMAN/802-865	Q00341	VIGLN	828	E	K	-0.286700456054383	0.0822784435009101
VIGLN_HUMAN/802-865	Q00341	VIGLN	828	E	L	-0.114975130309323	0.04230627095086
VIGLN_HUMAN/802-865	Q00341	VIGLN	828	E	M	-0.157911278293633	0.0528504022478329
VIGLN_HUMAN/802-865	Q00341	VIGLN	828	E	N	-0.119532022628111	0.0747220341583489
VIGLN_HUMAN/802-865	Q00341	VIGLN	828	E	P	0.861108714782892	0.129230189031605
VIGLN_HUMAN/802-865	Q00341	VIGLN	828	E	Q	-0.194506174927971	0.0631909131942867
VIGLN_HUMAN/802-865	Q00341	VIGLN	828	E	R	-0.272162284391156	0.0568216570578227
VIGLN_HUMAN/802-865	Q00341	VIGLN	828	E	S	-0.178420984329932	0.0439074744873666
VIGLN_HUMAN/802-865	Q00341	VIGLN	828	E	T	-0.197222692387336	0.0368452750324388
VIGLN_HUMAN/802-865	Q00341	VIGLN	828	E	V	-0.0346171657096527	0.0348870941322302
VIGLN_HUMAN/802-865	Q00341	VIGLN	828	E	W	0.0411229443983558	0.0650065876068358
VIGLN_HUMAN/802-865	Q00341	VIGLN	828	E	Y	-0.036883502473012	0.0536357419704215
AKAP1_HUMAN/609-673	Q92667	AKAP1	635	Q	A	-0.171134790369872	0.0554108385295038
AKAP1_HUMAN/609-673	Q92667	AKAP1	635	Q	C	-0.167400691126166	0.0463292371902282
AKAP1_HUMAN/609-673	Q92667	AKAP1	635	Q	D	-0.208890983322757	0.107794102860965
AKAP1_HUMAN/609-673	Q92667	AKAP1	635	Q	E	-0.336631373384802	0.0847245461914503
AKAP1_HUMAN/609-673	Q92667	AKAP1	635	Q	F	0.00204109777480719	0.0519114412274447
AKAP1_HUMAN/609-673	Q92667	AKAP1	635	Q	G	-0.0627138481847357	0.0526982509354757
AKAP1_HUMAN/609-673	Q92667	AKAP1	635	Q	H	-0.253121641146794	0.0642323243809369
AKAP1_HUMAN/609-673	Q92667	AKAP1	635	Q	I	-0.109064099911533	0.0660845169850289
AKAP1_HUMAN/609-673	Q92667	AKAP1	635	Q	K	-0.286700456054383	0.0822784435009101
AKAP1_HUMAN/609-673	Q92667	AKAP1	635	Q	L	-0.114975130309323	0.04230627095086
AKAP1_HUMAN/609-673	Q92667	AKAP1	635	Q	M	-0.157911278293633	0.0528504022478329
AKAP1_HUMAN/609-673	Q92667	AKAP1	635	Q	N	-0.119532022628111	0.0747220341583489
AKAP1_HUMAN/609-673	Q92667	AKAP1	635	Q	P	0.861108714782892	0.129230189031605
AKAP1_HUMAN/609-673	Q92667	AKAP1	635	Q	R	-0.272162284391156	0.0568216570578227
AKAP1_HUMAN/609-673	Q92667	AKAP1	635	Q	S	-0.178420984329932	0.0439074744873666
AKAP1_HUMAN/609-673	Q92667	AKAP1	635	Q	T	-0.197222692387336	0.0368452750324388
AKAP1_HUMAN/609-673	Q92667	AKAP1	635	Q	V	-0.0346171657096527	0.0348870941322302
AKAP1_HUMAN/609-673	Q92667	AKAP1	635	Q	W	0.0411229443983558	0.0650065876068358
AKAP1_HUMAN/609-673	Q92667	AKAP1	635	Q	Y	-0.036883502473012	0.0536357419704215
FUBP1_HUMAN/378-445	Q96AE4	FUBP1	404	Q	A	-0.171134790369872	0.0554108385295038
FUBP1_HUMAN/378-445	Q96AE4	FUBP1	404	Q	C	-0.167400691126166	0.0463292371902282
FUBP1_HUMAN/378-445	Q96AE4	FUBP1	404	Q	D	-0.208890983322757	0.107794102860965
FUBP1_HUMAN/378-445	Q96AE4	FUBP1	404	Q	E	-0.336631373384802	0.0847245461914503
FUBP1_HUMAN/378-445	Q96AE4	FUBP1	404	Q	F	0.00204109777480719	0.0519114412274447
FUBP1_HUMAN/378-445	Q96AE4	FUBP1	404	Q	G	-0.0627138481847357	0.0526982509354757
FUBP1_HUMAN/378-445	Q96AE4	FUBP1	404	Q	H	-0.253121641146794	0.0642323243809369
FUBP1_HUMAN/378-445	Q96AE4	FUBP1	404	Q	I	-0.109064099911533	0.0660845169850289
FUBP1_HUMAN/378-445	Q96AE4	FUBP1	404	Q	K	-0.286700456054383	0.0822784435009101
FUBP1_HUMAN/378-445	Q96AE4	FUBP1	404	Q	L	-0.114975130309323	0.04230627095086
FUBP1_HUMAN/378-445	Q96AE4	FUBP1	404	Q	M	-0.157911278293633	0.0528504022478329
FUBP1_HUMAN/378-445	Q96AE4	FUBP1	404	Q	N	-0.119532022628111	0.0747220341583489
FUBP1_HUMAN/378-445	Q96AE4	FUBP1	404	Q	P	0.861108714782892	0.129230189031605
FUBP1_HUMAN/378-445	Q96AE4	FUBP1	404	Q	R	-0.272162284391156	0.0568216570578227
FUBP1_HUMAN/378-445	Q96AE4	FUBP1	404	Q	S	-0.178420984329932	0.0439074744873666
FUBP1_HUMAN/378-445	Q96AE4	FUBP1	404	Q	T	-0.197222692387336	0.0368452750324388
FUBP1_HUMAN/378-445	Q96AE4	FUBP1	404	Q	V	-0.0346171657096527	0.0348870941322302
FUBP1_HUMAN/378-445	Q96AE4	FUBP1	404	Q	W	0.0411229443983558	0.0650065876068358
FUBP1_HUMAN/378-445	Q96AE4	FUBP1	404	Q	Y	-0.036883502473012	0.0536357419704215
PCBP1_HUMAN/15-77	Q15365	PCBP1	41	E	A	-0.171134790369872	0.0554108385295038
PCBP1_HUMAN/15-77	Q15365	PCBP1	41	E	C	-0.167400691126166	0.0463292371902282
PCBP1_HUMAN/15-77	Q15365	PCBP1	41	E	D	-0.208890983322757	0.107794102860965
PCBP1_HUMAN/15-77	Q15365	PCBP1	41	E	F	0.00204109777480719	0.0519114412274447
PCBP1_HUMAN/15-77	Q15365	PCBP1	41	E	G	-0.0627138481847357	0.0526982509354757
PCBP1_HUMAN/15-77	Q15365	PCBP1	41	E	H	-0.253121641146794	0.0642323243809369
PCBP1_HUMAN/15-77	Q15365	PCBP1	41	E	I	-0.109064099911533	0.0660845169850289
PCBP1_HUMAN/15-77	Q15365	PCBP1	41	E	K	-0.286700456054383	0.0822784435009101
PCBP1_HUMAN/15-77	Q15365	PCBP1	41	E	L	-0.114975130309323	0.04230627095086
PCBP1_HUMAN/15-77	Q15365	PCBP1	41	E	M	-0.157911278293633	0.0528504022478329
PCBP1_HUMAN/15-77	Q15365	PCBP1	41	E	N	-0.119532022628111	0.0747220341583489
PCBP1_HUMAN/15-77	Q15365	PCBP1	41	E	P	0.861108714782892	0.129230189031605
PCBP1_HUMAN/15-77	Q15365	PCBP1	41	E	Q	-0.194506174927971	0.0631909131942867
PCBP1_HUMAN/15-77	Q15365	PCBP1	41	E	R	-0.272162284391156	0.0568216570578227
PCBP1_HUMAN/15-77	Q15365	PCBP1	41	E	S	-0.178420984329932	0.0439074744873666
PCBP1_HUMAN/15-77	Q15365	PCBP1	41	E	T	-0.197222692387336	0.0368452750324388
PCBP1_HUMAN/15-77	Q15365	PCBP1	41	E	V	-0.0346171657096527	0.0348870941322302
PCBP1_HUMAN/15-77	Q15365	PCBP1	41	E	W	0.0411229443983558	0.0650065876068358
PCBP1_HUMAN/15-77	Q15365	PCBP1	41	E	Y	-0.036883502473012	0.0536357419704215
FXR2_HUMAN/293-363	P51116	FXR2	319	D	A	-0.171134790369872	0.0554108385295038
FXR2_HUMAN/293-363	P51116	FXR2	319	D	C	-0.167400691126166	0.0463292371902282
FXR2_HUMAN/293-363	P51116	FXR2	319	D	E	-0.336631373384802	0.0847245461914503
FXR2_HUMAN/293-363	P51116	FXR2	319	D	F	0.00204109777480719	0.0519114412274447
FXR2_HUMAN/293-363	P51116	FXR2	319	D	G	-0.0627138481847357	0.0526982509354757
FXR2_HUMAN/293-363	P51116	FXR2	319	D	H	-0.253121641146794	0.0642323243809369
FXR2_HUMAN/293-363	P51116	FXR2	319	D	I	-0.109064099911533	0.0660845169850289
FXR2_HUMAN/293-363	P51116	FXR2	319	D	K	-0.286700456054383	0.0822784435009101
FXR2_HUMAN/293-363	P51116	FXR2	319	D	L	-0.114975130309323	0.04230627095086
FXR2_HUMAN/293-363	P51116	FXR2	319	D	M	-0.157911278293633	0.0528504022478329
FXR2_HUMAN/293-363	P51116	FXR2	319	D	N	-0.119532022628111	0.0747220341583489
FXR2_HUMAN/293-363	P51116	FXR2	319	D	P	0.861108714782892	0.129230189031605
FXR2_HUMAN/293-363	P51116	FXR2	319	D	Q	-0.194506174927971	0.0631909131942867
FXR2_HUMAN/293-363	P51116	FXR2	319	D	R	-0.272162284391156	0.0568216570578227
FXR2_HUMAN/293-363	P51116	FXR2	319	D	S	-0.178420984329932	0.0439074744873666
FXR2_HUMAN/293-363	P51116	FXR2	319	D	T	-0.197222692387336	0.0368452750324388
FXR2_HUMAN/293-363	P51116	FXR2	319	D	V	-0.0346171657096527	0.0348870941322302
FXR2_HUMAN/293-363	P51116	FXR2	319	D	W	0.0411229443983558	0.0650065876068358
FXR2_HUMAN/293-363	P51116	FXR2	319	D	Y	-0.036883502473012	0.0536357419704215
FXR1_HUMAN/283-352	P51114	FXR1	309	D	A	-0.171134790369872	0.0554108385295038
FXR1_HUMAN/283-352	P51114	FXR1	309	D	C	-0.167400691126166	0.0463292371902282
FXR1_HUMAN/283-352	P51114	FXR1	309	D	E	-0.336631373384802	0.0847245461914503
FXR1_HUMAN/283-352	P51114	FXR1	309	D	F	0.00204109777480719	0.0519114412274447
FXR1_HUMAN/283-352	P51114	FXR1	309	D	G	-0.0627138481847357	0.0526982509354757
FXR1_HUMAN/283-352	P51114	FXR1	309	D	H	-0.253121641146794	0.0642323243809369
FXR1_HUMAN/283-352	P51114	FXR1	309	D	I	-0.109064099911533	0.0660845169850289
FXR1_HUMAN/283-352	P51114	FXR1	309	D	K	-0.286700456054383	0.0822784435009101
FXR1_HUMAN/283-352	P51114	FXR1	309	D	L	-0.114975130309323	0.04230627095086
FXR1_HUMAN/283-352	P51114	FXR1	309	D	M	-0.157911278293633	0.0528504022478329
FXR1_HUMAN/283-352	P51114	FXR1	309	D	N	-0.119532022628111	0.0747220341583489
FXR1_HUMAN/283-352	P51114	FXR1	309	D	P	0.861108714782892	0.129230189031605
FXR1_HUMAN/283-352	P51114	FXR1	309	D	Q	-0.194506174927971	0.0631909131942867
FXR1_HUMAN/283-352	P51114	FXR1	309	D	R	-0.272162284391156	0.0568216570578227
FXR1_HUMAN/283-352	P51114	FXR1	309	D	S	-0.178420984329932	0.0439074744873666
FXR1_HUMAN/283-352	P51114	FXR1	309	D	T	-0.197222692387336	0.0368452750324388
FXR1_HUMAN/283-352	P51114	FXR1	309	D	V	-0.0346171657096527	0.0348870941322302
FXR1_HUMAN/283-352	P51114	FXR1	309	D	W	0.0411229443983558	0.0650065876068358
FXR1_HUMAN/283-352	P51114	FXR1	309	D	Y	-0.036883502473012	0.0536357419704215
HNRPK_HUMAN/389-453	P61978	HNRPK	415	H	A	-0.171134790369872	0.0554108385295038
HNRPK_HUMAN/389-453	P61978	HNRPK	415	H	C	-0.167400691126166	0.0463292371902282
HNRPK_HUMAN/389-453	P61978	HNRPK	415	H	D	-0.208890983322757	0.107794102860965
HNRPK_HUMAN/389-453	P61978	HNRPK	415	H	E	-0.336631373384802	0.0847245461914503
HNRPK_HUMAN/389-453	P61978	HNRPK	415	H	F	0.00204109777480719	0.0519114412274447
HNRPK_HUMAN/389-453	P61978	HNRPK	415	H	G	-0.0627138481847357	0.0526982509354757
HNRPK_HUMAN/389-453	P61978	HNRPK	415	H	I	-0.109064099911533	0.0660845169850289
HNRPK_HUMAN/389-453	P61978	HNRPK	415	H	K	-0.286700456054383	0.0822784435009101
HNRPK_HUMAN/389-453	P61978	HNRPK	415	H	L	-0.114975130309323	0.04230627095086
HNRPK_HUMAN/389-453	P61978	HNRPK	415	H	M	-0.157911278293633	0.0528504022478329
HNRPK_HUMAN/389-453	P61978	HNRPK	415	H	N	-0.119532022628111	0.0747220341583489
HNRPK_HUMAN/389-453	P61978	HNRPK	415	H	P	0.861108714782892	0.129230189031605
HNRPK_HUMAN/389-453	P61978	HNRPK	415	H	Q	-0.194506174927971	0.0631909131942867
HNRPK_HUMAN/389-453	P61978	HNRPK	415	H	R	-0.272162284391156	0.0568216570578227
HNRPK_HUMAN/389-453	P61978	HNRPK	415	H	S	-0.178420984329932	0.0439074744873666
HNRPK_HUMAN/389-453	P61978	HNRPK	415	H	T	-0.197222692387336	0.0368452750324388
HNRPK_HUMAN/389-453	P61978	HNRPK	415	H	V	-0.0346171657096527	0.0348870941322302
HNRPK_HUMAN/389-453	P61978	HNRPK	415	H	W	0.0411229443983558	0.0650065876068358
HNRPK_HUMAN/389-453	P61978	HNRPK	415	H	Y	-0.036883502473012	0.0536357419704215
FXR2_HUMAN/230-291	P51116	FXR2	256	K	A	-0.171134790369872	0.0554108385295038
FXR2_HUMAN/230-291	P51116	FXR2	256	K	C	-0.167400691126166	0.0463292371902282
FXR2_HUMAN/230-291	P51116	FXR2	256	K	D	-0.208890983322757	0.107794102860965
FXR2_HUMAN/230-291	P51116	FXR2	256	K	E	-0.336631373384802	0.0847245461914503
FXR2_HUMAN/230-291	P51116	FXR2	256	K	F	0.00204109777480719	0.0519114412274447
FXR2_HUMAN/230-291	P51116	FXR2	256	K	G	-0.0627138481847357	0.0526982509354757
FXR2_HUMAN/230-291	P51116	FXR2	256	K	H	-0.253121641146794	0.0642323243809369
FXR2_HUMAN/230-291	P51116	FXR2	256	K	I	-0.109064099911533	0.0660845169850289
FXR2_HUMAN/230-291	P51116	FXR2	256	K	L	-0.114975130309323	0.04230627095086
FXR2_HUMAN/230-291	P51116	FXR2	256	K	M	-0.157911278293633	0.0528504022478329
FXR2_HUMAN/230-291	P51116	FXR2	256	K	N	-0.119532022628111	0.0747220341583489
FXR2_HUMAN/230-291	P51116	FXR2	256	K	P	0.861108714782892	0.129230189031605
FXR2_HUMAN/230-291	P51116	FXR2	256	K	Q	-0.194506174927971	0.0631909131942867
FXR2_HUMAN/230-291	P51116	FXR2	256	K	R	-0.272162284391156	0.0568216570578227
FXR2_HUMAN/230-291	P51116	FXR2	256	K	S	-0.178420984329932	0.0439074744873666
FXR2_HUMAN/230-291	P51116	FXR2	256	K	T	-0.197222692387336	0.0368452750324388
FXR2_HUMAN/230-291	P51116	FXR2	256	K	V	-0.0346171657096527	0.0348870941322302
FXR2_HUMAN/230-291	P51116	FXR2	256	K	W	0.0411229443983558	0.0650065876068358
FXR2_HUMAN/230-291	P51116	FXR2	256	K	Y	-0.036883502473012	0.0536357419704215
VIGLN_HUMAN/875-969	Q00341	VIGLN	901	R	A	-0.171134790369872	0.0554108385295038
VIGLN_HUMAN/875-969	Q00341	VIGLN	901	R	C	-0.167400691126166	0.0463292371902282
VIGLN_HUMAN/875-969	Q00341	VIGLN	901	R	D	-0.208890983322757	0.107794102860965
VIGLN_HUMAN/875-969	Q00341	VIGLN	901	R	E	-0.336631373384802	0.0847245461914503
VIGLN_HUMAN/875-969	Q00341	VIGLN	901	R	F	0.00204109777480719	0.0519114412274447
VIGLN_HUMAN/875-969	Q00341	VIGLN	901	R	G	-0.0627138481847357	0.0526982509354757
VIGLN_HUMAN/875-969	Q00341	VIGLN	901	R	H	-0.253121641146794	0.0642323243809369
VIGLN_HUMAN/875-969	Q00341	VIGLN	901	R	I	-0.109064099911533	0.0660845169850289
VIGLN_HUMAN/875-969	Q00341	VIGLN	901	R	K	-0.286700456054383	0.0822784435009101
VIGLN_HUMAN/875-969	Q00341	VIGLN	901	R	L	-0.114975130309323	0.04230627095086
VIGLN_HUMAN/875-969	Q00341	VIGLN	901	R	M	-0.157911278293633	0.0528504022478329
VIGLN_HUMAN/875-969	Q00341	VIGLN	901	R	N	-0.119532022628111	0.0747220341583489
VIGLN_HUMAN/875-969	Q00341	VIGLN	901	R	P	0.861108714782892	0.129230189031605
VIGLN_HUMAN/875-969	Q00341	VIGLN	901	R	Q	-0.194506174927971	0.0631909131942867
VIGLN_HUMAN/875-969	Q00341	VIGLN	901	R	S	-0.178420984329932	0.0439074744873666
VIGLN_HUMAN/875-969	Q00341	VIGLN	901	R	T	-0.197222692387336	0.0368452750324388
VIGLN_HUMAN/875-969	Q00341	VIGLN	901	R	V	-0.0346171657096527	0.0348870941322302
VIGLN_HUMAN/875-969	Q00341	VIGLN	901	R	W	0.0411229443983558	0.0650065876068358
VIGLN_HUMAN/875-969	Q00341	VIGLN	901	R	Y	-0.036883502473012	0.0536357419704215
FUBP3_HUMAN/164-230	Q96I24	FUBP3	190	E	A	-0.171134790369872	0.0554108385295038
FUBP3_HUMAN/164-230	Q96I24	FUBP3	190	E	C	-0.167400691126166	0.0463292371902282
FUBP3_HUMAN/164-230	Q96I24	FUBP3	190	E	D	-0.208890983322757	0.107794102860965
FUBP3_HUMAN/164-230	Q96I24	FUBP3	190	E	F	0.00204109777480719	0.0519114412274447
FUBP3_HUMAN/164-230	Q96I24	FUBP3	190	E	G	-0.0627138481847357	0.0526982509354757
FUBP3_HUMAN/164-230	Q96I24	FUBP3	190	E	H	-0.253121641146794	0.0642323243809369
FUBP3_HUMAN/164-230	Q96I24	FUBP3	190	E	I	-0.109064099911533	0.0660845169850289
FUBP3_HUMAN/164-230	Q96I24	FUBP3	190	E	K	-0.286700456054383	0.0822784435009101
FUBP3_HUMAN/164-230	Q96I24	FUBP3	190	E	L	-0.114975130309323	0.04230627095086
FUBP3_HUMAN/164-230	Q96I24	FUBP3	190	E	M	-0.157911278293633	0.0528504022478329
FUBP3_HUMAN/164-230	Q96I24	FUBP3	190	E	N	-0.119532022628111	0.0747220341583489
FUBP3_HUMAN/164-230	Q96I24	FUBP3	190	E	P	0.861108714782892	0.129230189031605
FUBP3_HUMAN/164-230	Q96I24	FUBP3	190	E	Q	-0.194506174927971	0.0631909131942867
FUBP3_HUMAN/164-230	Q96I24	FUBP3	190	E	R	-0.272162284391156	0.0568216570578227
FUBP3_HUMAN/164-230	Q96I24	FUBP3	190	E	S	-0.178420984329932	0.0439074744873666
FUBP3_HUMAN/164-230	Q96I24	FUBP3	190	E	T	-0.197222692387336	0.0368452750324388
FUBP3_HUMAN/164-230	Q96I24	FUBP3	190	E	V	-0.0346171657096527	0.0348870941322302
FUBP3_HUMAN/164-230	Q96I24	FUBP3	190	E	W	0.0411229443983558	0.0650065876068358
FUBP3_HUMAN/164-230	Q96I24	FUBP3	190	E	Y	-0.036883502473012	0.0536357419704215
MEX3A_HUMAN/225-286	A1L020	MEX3A	251	Q	A	-0.171134790369872	0.0554108385295038
MEX3A_HUMAN/225-286	A1L020	MEX3A	251	Q	C	-0.167400691126166	0.0463292371902282
MEX3A_HUMAN/225-286	A1L020	MEX3A	251	Q	D	-0.208890983322757	0.107794102860965
MEX3A_HUMAN/225-286	A1L020	MEX3A	251	Q	E	-0.336631373384802	0.0847245461914503
MEX3A_HUMAN/225-286	A1L020	MEX3A	251	Q	F	0.00204109777480719	0.0519114412274447
MEX3A_HUMAN/225-286	A1L020	MEX3A	251	Q	G	-0.0627138481847357	0.0526982509354757
MEX3A_HUMAN/225-286	A1L020	MEX3A	251	Q	H	-0.253121641146794	0.0642323243809369
MEX3A_HUMAN/225-286	A1L020	MEX3A	251	Q	I	-0.109064099911533	0.0660845169850289
MEX3A_HUMAN/225-286	A1L020	MEX3A	251	Q	K	-0.286700456054383	0.0822784435009101
MEX3A_HUMAN/225-286	A1L020	MEX3A	251	Q	L	-0.114975130309323	0.04230627095086
MEX3A_HUMAN/225-286	A1L020	MEX3A	251	Q	M	-0.157911278293633	0.0528504022478329
MEX3A_HUMAN/225-286	A1L020	MEX3A	251	Q	N	-0.119532022628111	0.0747220341583489
MEX3A_HUMAN/225-286	A1L020	MEX3A	251	Q	P	0.861108714782892	0.129230189031605
MEX3A_HUMAN/225-286	A1L020	MEX3A	251	Q	R	-0.272162284391156	0.0568216570578227
MEX3A_HUMAN/225-286	A1L020	MEX3A	251	Q	S	-0.178420984329932	0.0439074744873666
MEX3A_HUMAN/225-286	A1L020	MEX3A	251	Q	T	-0.197222692387336	0.0368452750324388
MEX3A_HUMAN/225-286	A1L020	MEX3A	251	Q	V	-0.0346171657096527	0.0348870941322302
MEX3A_HUMAN/225-286	A1L020	MEX3A	251	Q	W	0.0411229443983558	0.0650065876068358
MEX3A_HUMAN/225-286	A1L020	MEX3A	251	Q	Y	-0.036883502473012	0.0536357419704215
PCBP1_HUMAN/99-164	Q15365	PCBP1	125	E	A	-0.171134790369872	0.0554108385295038
PCBP1_HUMAN/99-164	Q15365	PCBP1	125	E	C	-0.167400691126166	0.0463292371902282
PCBP1_HUMAN/99-164	Q15365	PCBP1	125	E	D	-0.208890983322757	0.107794102860965
PCBP1_HUMAN/99-164	Q15365	PCBP1	125	E	F	0.00204109777480719	0.0519114412274447
PCBP1_HUMAN/99-164	Q15365	PCBP1	125	E	G	-0.0627138481847357	0.0526982509354757
PCBP1_HUMAN/99-164	Q15365	PCBP1	125	E	H	-0.253121641146794	0.0642323243809369
PCBP1_HUMAN/99-164	Q15365	PCBP1	125	E	I	-0.109064099911533	0.0660845169850289
PCBP1_HUMAN/99-164	Q15365	PCBP1	125	E	K	-0.286700456054383	0.0822784435009101
PCBP1_HUMAN/99-164	Q15365	PCBP1	125	E	L	-0.114975130309323	0.04230627095086
PCBP1_HUMAN/99-164	Q15365	PCBP1	125	E	M	-0.157911278293633	0.0528504022478329
PCBP1_HUMAN/99-164	Q15365	PCBP1	125	E	N	-0.119532022628111	0.0747220341583489
PCBP1_HUMAN/99-164	Q15365	PCBP1	125	E	P	0.861108714782892	0.129230189031605
PCBP1_HUMAN/99-164	Q15365	PCBP1	125	E	Q	-0.194506174927971	0.0631909131942867
PCBP1_HUMAN/99-164	Q15365	PCBP1	125	E	R	-0.272162284391156	0.0568216570578227
PCBP1_HUMAN/99-164	Q15365	PCBP1	125	E	S	-0.178420984329932	0.0439074744873666
PCBP1_HUMAN/99-164	Q15365	PCBP1	125	E	T	-0.197222692387336	0.0368452750324388
PCBP1_HUMAN/99-164	Q15365	PCBP1	125	E	V	-0.0346171657096527	0.0348870941322302
PCBP1_HUMAN/99-164	Q15365	PCBP1	125	E	W	0.0411229443983558	0.0650065876068358
PCBP1_HUMAN/99-164	Q15365	PCBP1	125	E	Y	-0.036883502473012	0.0536357419704215
VIGLN_HUMAN/729-792	Q00341	VIGLN	755	D	A	-0.171134790369872	0.0554108385295038
VIGLN_HUMAN/729-792	Q00341	VIGLN	755	D	C	-0.167400691126166	0.0463292371902282
VIGLN_HUMAN/729-792	Q00341	VIGLN	755	D	E	-0.336631373384802	0.0847245461914503
VIGLN_HUMAN/729-792	Q00341	VIGLN	755	D	F	0.00204109777480719	0.0519114412274447
VIGLN_HUMAN/729-792	Q00341	VIGLN	755	D	G	-0.0627138481847357	0.0526982509354757
VIGLN_HUMAN/729-792	Q00341	VIGLN	755	D	H	-0.253121641146794	0.0642323243809369
VIGLN_HUMAN/729-792	Q00341	VIGLN	755	D	I	-0.109064099911533	0.0660845169850289
VIGLN_HUMAN/729-792	Q00341	VIGLN	755	D	K	-0.286700456054383	0.0822784435009101
VIGLN_HUMAN/729-792	Q00341	VIGLN	755	D	L	-0.114975130309323	0.04230627095086
VIGLN_HUMAN/729-792	Q00341	VIGLN	755	D	M	-0.157911278293633	0.0528504022478329
VIGLN_HUMAN/729-792	Q00341	VIGLN	755	D	N	-0.119532022628111	0.0747220341583489
VIGLN_HUMAN/729-792	Q00341	VIGLN	755	D	P	0.861108714782892	0.129230189031605
VIGLN_HUMAN/729-792	Q00341	VIGLN	755	D	Q	-0.194506174927971	0.0631909131942867
VIGLN_HUMAN/729-792	Q00341	VIGLN	755	D	R	-0.272162284391156	0.0568216570578227
VIGLN_HUMAN/729-792	Q00341	VIGLN	755	D	S	-0.178420984329932	0.0439074744873666
VIGLN_HUMAN/729-792	Q00341	VIGLN	755	D	T	-0.197222692387336	0.0368452750324388
VIGLN_HUMAN/729-792	Q00341	VIGLN	755	D	V	-0.0346171657096527	0.0348870941322302
VIGLN_HUMAN/729-792	Q00341	VIGLN	755	D	W	0.0411229443983558	0.0650065876068358
VIGLN_HUMAN/729-792	Q00341	VIGLN	755	D	Y	-0.036883502473012	0.0536357419704215
FUBP1_HUMAN/277-341	Q96AE4	FUBP1	303	N	A	-0.171134790369872	0.0554108385295038
FUBP1_HUMAN/277-341	Q96AE4	FUBP1	303	N	C	-0.167400691126166	0.0463292371902282
FUBP1_HUMAN/277-341	Q96AE4	FUBP1	303	N	D	-0.208890983322757	0.107794102860965
FUBP1_HUMAN/277-341	Q96AE4	FUBP1	303	N	E	-0.336631373384802	0.0847245461914503
FUBP1_HUMAN/277-341	Q96AE4	FUBP1	303	N	F	0.00204109777480719	0.0519114412274447
FUBP1_HUMAN/277-341	Q96AE4	FUBP1	303	N	G	-0.0627138481847357	0.0526982509354757
FUBP1_HUMAN/277-341	Q96AE4	FUBP1	303	N	H	-0.253121641146794	0.0642323243809369
FUBP1_HUMAN/277-341	Q96AE4	FUBP1	303	N	I	-0.109064099911533	0.0660845169850289
FUBP1_HUMAN/277-341	Q96AE4	FUBP1	303	N	K	-0.286700456054383	0.0822784435009101
FUBP1_HUMAN/277-341	Q96AE4	FUBP1	303	N	L	-0.114975130309323	0.04230627095086
FUBP1_HUMAN/277-341	Q96AE4	FUBP1	303	N	M	-0.157911278293633	0.0528504022478329
FUBP1_HUMAN/277-341	Q96AE4	FUBP1	303	N	P	0.861108714782892	0.129230189031605
FUBP1_HUMAN/277-341	Q96AE4	FUBP1	303	N	Q	-0.194506174927971	0.0631909131942867
FUBP1_HUMAN/277-341	Q96AE4	FUBP1	303	N	R	-0.272162284391156	0.0568216570578227
FUBP1_HUMAN/277-341	Q96AE4	FUBP1	303	N	S	-0.178420984329932	0.0439074744873666
FUBP1_HUMAN/277-341	Q96AE4	FUBP1	303	N	T	-0.197222692387336	0.0368452750324388
FUBP1_HUMAN/277-341	Q96AE4	FUBP1	303	N	V	-0.0346171657096527	0.0348870941322302
FUBP1_HUMAN/277-341	Q96AE4	FUBP1	303	N	W	0.0411229443983558	0.0650065876068358
FUBP1_HUMAN/277-341	Q96AE4	FUBP1	303	N	Y	-0.036883502473012	0.0536357419704215
IF2B2_HUMAN/195-260	Q9Y6M1	IF2B2	221	K	A	-0.171134790369872	0.0554108385295038
IF2B2_HUMAN/195-260	Q9Y6M1	IF2B2	221	K	C	-0.167400691126166	0.0463292371902282
IF2B2_HUMAN/195-260	Q9Y6M1	IF2B2	221	K	D	-0.208890983322757	0.107794102860965
IF2B2_HUMAN/195-260	Q9Y6M1	IF2B2	221	K	E	-0.336631373384802	0.0847245461914503
IF2B2_HUMAN/195-260	Q9Y6M1	IF2B2	221	K	F	0.00204109777480719	0.0519114412274447
IF2B2_HUMAN/195-260	Q9Y6M1	IF2B2	221	K	G	-0.0627138481847357	0.0526982509354757
IF2B2_HUMAN/195-260	Q9Y6M1	IF2B2	221	K	H	-0.253121641146794	0.0642323243809369
IF2B2_HUMAN/195-260	Q9Y6M1	IF2B2	221	K	I	-0.109064099911533	0.0660845169850289
IF2B2_HUMAN/195-260	Q9Y6M1	IF2B2	221	K	L	-0.114975130309323	0.04230627095086
IF2B2_HUMAN/195-260	Q9Y6M1	IF2B2	221	K	M	-0.157911278293633	0.0528504022478329
IF2B2_HUMAN/195-260	Q9Y6M1	IF2B2	221	K	N	-0.119532022628111	0.0747220341583489
IF2B2_HUMAN/195-260	Q9Y6M1	IF2B2	221	K	P	0.861108714782892	0.129230189031605
IF2B2_HUMAN/195-260	Q9Y6M1	IF2B2	221	K	Q	-0.194506174927971	0.0631909131942867
IF2B2_HUMAN/195-260	Q9Y6M1	IF2B2	221	K	R	-0.272162284391156	0.0568216570578227
IF2B2_HUMAN/195-260	Q9Y6M1	IF2B2	221	K	S	-0.178420984329932	0.0439074744873666
IF2B2_HUMAN/195-260	Q9Y6M1	IF2B2	221	K	T	-0.197222692387336	0.0368452750324388
IF2B2_HUMAN/195-260	Q9Y6M1	IF2B2	221	K	V	-0.0346171657096527	0.0348870941322302
IF2B2_HUMAN/195-260	Q9Y6M1	IF2B2	221	K	W	0.0411229443983558	0.0650065876068358
IF2B2_HUMAN/195-260	Q9Y6M1	IF2B2	221	K	Y	-0.036883502473012	0.0536357419704215
FUBP3_HUMAN/79-143	Q96I24	FUBP3	105	A	C	-0.167400691126166	0.0463292371902282
FUBP3_HUMAN/79-143	Q96I24	FUBP3	105	A	D	-0.208890983322757	0.107794102860965
FUBP3_HUMAN/79-143	Q96I24	FUBP3	105	A	E	-0.336631373384802	0.0847245461914503
FUBP3_HUMAN/79-143	Q96I24	FUBP3	105	A	F	0.00204109777480719	0.0519114412274447
FUBP3_HUMAN/79-143	Q96I24	FUBP3	105	A	G	-0.0627138481847357	0.0526982509354757
FUBP3_HUMAN/79-143	Q96I24	FUBP3	105	A	H	-0.253121641146794	0.0642323243809369
FUBP3_HUMAN/79-143	Q96I24	FUBP3	105	A	I	-0.109064099911533	0.0660845169850289
FUBP3_HUMAN/79-143	Q96I24	FUBP3	105	A	K	-0.286700456054383	0.0822784435009101
FUBP3_HUMAN/79-143	Q96I24	FUBP3	105	A	L	-0.114975130309323	0.04230627095086
FUBP3_HUMAN/79-143	Q96I24	FUBP3	105	A	M	-0.157911278293633	0.0528504022478329
FUBP3_HUMAN/79-143	Q96I24	FUBP3	105	A	N	-0.119532022628111	0.0747220341583489
FUBP3_HUMAN/79-143	Q96I24	FUBP3	105	A	P	0.861108714782892	0.129230189031605
FUBP3_HUMAN/79-143	Q96I24	FUBP3	105	A	Q	-0.194506174927971	0.0631909131942867
FUBP3_HUMAN/79-143	Q96I24	FUBP3	105	A	R	-0.272162284391156	0.0568216570578227
FUBP3_HUMAN/79-143	Q96I24	FUBP3	105	A	S	-0.178420984329932	0.0439074744873666
FUBP3_HUMAN/79-143	Q96I24	FUBP3	105	A	T	-0.197222692387336	0.0368452750324388
FUBP3_HUMAN/79-143	Q96I24	FUBP3	105	A	V	-0.0346171657096527	0.0348870941322302
FUBP3_HUMAN/79-143	Q96I24	FUBP3	105	A	W	0.0411229443983558	0.0650065876068358
FUBP3_HUMAN/79-143	Q96I24	FUBP3	105	A	Y	-0.036883502473012	0.0536357419704215
IF2B3_HUMAN/197-262	O00425	IF2B3	223	K	A	-0.171134790369872	0.0554108385295038
IF2B3_HUMAN/197-262	O00425	IF2B3	223	K	C	-0.167400691126166	0.0463292371902282
IF2B3_HUMAN/197-262	O00425	IF2B3	223	K	D	-0.208890983322757	0.107794102860965
IF2B3_HUMAN/197-262	O00425	IF2B3	223	K	E	-0.336631373384802	0.0847245461914503
IF2B3_HUMAN/197-262	O00425	IF2B3	223	K	F	0.00204109777480719	0.0519114412274447
IF2B3_HUMAN/197-262	O00425	IF2B3	223	K	G	-0.0627138481847357	0.0526982509354757
IF2B3_HUMAN/197-262	O00425	IF2B3	223	K	H	-0.253121641146794	0.0642323243809369
IF2B3_HUMAN/197-262	O00425	IF2B3	223	K	I	-0.109064099911533	0.0660845169850289
IF2B3_HUMAN/197-262	O00425	IF2B3	223	K	L	-0.114975130309323	0.04230627095086
IF2B3_HUMAN/197-262	O00425	IF2B3	223	K	M	-0.157911278293633	0.0528504022478329
IF2B3_HUMAN/197-262	O00425	IF2B3	223	K	N	-0.119532022628111	0.0747220341583489
IF2B3_HUMAN/197-262	O00425	IF2B3	223	K	P	0.861108714782892	0.129230189031605
IF2B3_HUMAN/197-262	O00425	IF2B3	223	K	Q	-0.194506174927971	0.0631909131942867
IF2B3_HUMAN/197-262	O00425	IF2B3	223	K	R	-0.272162284391156	0.0568216570578227
IF2B3_HUMAN/197-262	O00425	IF2B3	223	K	S	-0.178420984329932	0.0439074744873666
IF2B3_HUMAN/197-262	O00425	IF2B3	223	K	T	-0.197222692387336	0.0368452750324388
IF2B3_HUMAN/197-262	O00425	IF2B3	223	K	V	-0.0346171657096527	0.0348870941322302
IF2B3_HUMAN/197-262	O00425	IF2B3	223	K	W	0.0411229443983558	0.0650065876068358
IF2B3_HUMAN/197-262	O00425	IF2B3	223	K	Y	-0.036883502473012	0.0536357419704215
PNPT1_HUMAN/607-666	Q8TCS8	PNPT1	633	A	C	-0.167400691126166	0.0463292371902282
PNPT1_HUMAN/607-666	Q8TCS8	PNPT1	633	A	D	-0.208890983322757	0.107794102860965
PNPT1_HUMAN/607-666	Q8TCS8	PNPT1	633	A	E	-0.336631373384802	0.0847245461914503
PNPT1_HUMAN/607-666	Q8TCS8	PNPT1	633	A	F	0.00204109777480719	0.0519114412274447
PNPT1_HUMAN/607-666	Q8TCS8	PNPT1	633	A	G	-0.0627138481847357	0.0526982509354757
PNPT1_HUMAN/607-666	Q8TCS8	PNPT1	633	A	H	-0.253121641146794	0.0642323243809369
PNPT1_HUMAN/607-666	Q8TCS8	PNPT1	633	A	I	-0.109064099911533	0.0660845169850289
PNPT1_HUMAN/607-666	Q8TCS8	PNPT1	633	A	K	-0.286700456054383	0.0822784435009101
PNPT1_HUMAN/607-666	Q8TCS8	PNPT1	633	A	L	-0.114975130309323	0.04230627095086
PNPT1_HUMAN/607-666	Q8TCS8	PNPT1	633	A	M	-0.157911278293633	0.0528504022478329
PNPT1_HUMAN/607-666	Q8TCS8	PNPT1	633	A	N	-0.119532022628111	0.0747220341583489
PNPT1_HUMAN/607-666	Q8TCS8	PNPT1	633	A	P	0.861108714782892	0.129230189031605
PNPT1_HUMAN/607-666	Q8TCS8	PNPT1	633	A	Q	-0.194506174927971	0.0631909131942867
PNPT1_HUMAN/607-666	Q8TCS8	PNPT1	633	A	R	-0.272162284391156	0.0568216570578227
PNPT1_HUMAN/607-666	Q8TCS8	PNPT1	633	A	S	-0.178420984329932	0.0439074744873666
PNPT1_HUMAN/607-666	Q8TCS8	PNPT1	633	A	T	-0.197222692387336	0.0368452750324388
PNPT1_HUMAN/607-666	Q8TCS8	PNPT1	633	A	V	-0.0346171657096527	0.0348870941322302
PNPT1_HUMAN/607-666	Q8TCS8	PNPT1	633	A	W	0.0411229443983558	0.0650065876068358
PNPT1_HUMAN/607-666	Q8TCS8	PNPT1	633	A	Y	-0.036883502473012	0.0536357419704215
PCBP2_HUMAN/15-77	Q15366	PCBP2	41	E	A	-0.171134790369872	0.0554108385295038
PCBP2_HUMAN/15-77	Q15366	PCBP2	41	E	C	-0.167400691126166	0.0463292371902282
PCBP2_HUMAN/15-77	Q15366	PCBP2	41	E	D	-0.208890983322757	0.107794102860965
PCBP2_HUMAN/15-77	Q15366	PCBP2	41	E	F	0.00204109777480719	0.0519114412274447
PCBP2_HUMAN/15-77	Q15366	PCBP2	41	E	G	-0.0627138481847357	0.0526982509354757
PCBP2_HUMAN/15-77	Q15366	PCBP2	41	E	H	-0.253121641146794	0.0642323243809369
PCBP2_HUMAN/15-77	Q15366	PCBP2	41	E	I	-0.109064099911533	0.0660845169850289
PCBP2_HUMAN/15-77	Q15366	PCBP2	41	E	K	-0.286700456054383	0.0822784435009101
PCBP2_HUMAN/15-77	Q15366	PCBP2	41	E	L	-0.114975130309323	0.04230627095086
PCBP2_HUMAN/15-77	Q15366	PCBP2	41	E	M	-0.157911278293633	0.0528504022478329
PCBP2_HUMAN/15-77	Q15366	PCBP2	41	E	N	-0.119532022628111	0.0747220341583489
PCBP2_HUMAN/15-77	Q15366	PCBP2	41	E	P	0.861108714782892	0.129230189031605
PCBP2_HUMAN/15-77	Q15366	PCBP2	41	E	Q	-0.194506174927971	0.0631909131942867
PCBP2_HUMAN/15-77	Q15366	PCBP2	41	E	R	-0.272162284391156	0.0568216570578227
PCBP2_HUMAN/15-77	Q15366	PCBP2	41	E	S	-0.178420984329932	0.0439074744873666
PCBP2_HUMAN/15-77	Q15366	PCBP2	41	E	T	-0.197222692387336	0.0368452750324388
PCBP2_HUMAN/15-77	Q15366	PCBP2	41	E	V	-0.0346171657096527	0.0348870941322302
PCBP2_HUMAN/15-77	Q15366	PCBP2	41	E	W	0.0411229443983558	0.0650065876068358
PCBP2_HUMAN/15-77	Q15366	PCBP2	41	E	Y	-0.036883502473012	0.0536357419704215
VIGLN_HUMAN/297-359	Q00341	VIGLN	323	E	A	-0.171134790369872	0.0554108385295038
VIGLN_HUMAN/297-359	Q00341	VIGLN	323	E	C	-0.167400691126166	0.0463292371902282
VIGLN_HUMAN/297-359	Q00341	VIGLN	323	E	D	-0.208890983322757	0.107794102860965
VIGLN_HUMAN/297-359	Q00341	VIGLN	323	E	F	0.00204109777480719	0.0519114412274447
VIGLN_HUMAN/297-359	Q00341	VIGLN	323	E	G	-0.0627138481847357	0.0526982509354757
VIGLN_HUMAN/297-359	Q00341	VIGLN	323	E	H	-0.253121641146794	0.0642323243809369
VIGLN_HUMAN/297-359	Q00341	VIGLN	323	E	I	-0.109064099911533	0.0660845169850289
VIGLN_HUMAN/297-359	Q00341	VIGLN	323	E	K	-0.286700456054383	0.0822784435009101
VIGLN_HUMAN/297-359	Q00341	VIGLN	323	E	L	-0.114975130309323	0.04230627095086
VIGLN_HUMAN/297-359	Q00341	VIGLN	323	E	M	-0.157911278293633	0.0528504022478329
VIGLN_HUMAN/297-359	Q00341	VIGLN	323	E	N	-0.119532022628111	0.0747220341583489
VIGLN_HUMAN/297-359	Q00341	VIGLN	323	E	P	0.861108714782892	0.129230189031605
VIGLN_HUMAN/297-359	Q00341	VIGLN	323	E	Q	-0.194506174927971	0.0631909131942867
VIGLN_HUMAN/297-359	Q00341	VIGLN	323	E	R	-0.272162284391156	0.0568216570578227
VIGLN_HUMAN/297-359	Q00341	VIGLN	323	E	S	-0.178420984329932	0.0439074744873666
VIGLN_HUMAN/297-359	Q00341	VIGLN	323	E	T	-0.197222692387336	0.0368452750324388
VIGLN_HUMAN/297-359	Q00341	VIGLN	323	E	V	-0.0346171657096527	0.0348870941322302
VIGLN_HUMAN/297-359	Q00341	VIGLN	323	E	W	0.0411229443983558	0.0650065876068358
VIGLN_HUMAN/297-359	Q00341	VIGLN	323	E	Y	-0.036883502473012	0.0536357419704215
IF2B3_HUMAN/489-555	O00425	IF2B3	515	N	A	-0.171134790369872	0.0554108385295038
IF2B3_HUMAN/489-555	O00425	IF2B3	515	N	C	-0.167400691126166	0.0463292371902282
IF2B3_HUMAN/489-555	O00425	IF2B3	515	N	D	-0.208890983322757	0.107794102860965
IF2B3_HUMAN/489-555	O00425	IF2B3	515	N	E	-0.336631373384802	0.0847245461914503
IF2B3_HUMAN/489-555	O00425	IF2B3	515	N	F	0.00204109777480719	0.0519114412274447
IF2B3_HUMAN/489-555	O00425	IF2B3	515	N	G	-0.0627138481847357	0.0526982509354757
IF2B3_HUMAN/489-555	O00425	IF2B3	515	N	H	-0.253121641146794	0.0642323243809369
IF2B3_HUMAN/489-555	O00425	IF2B3	515	N	I	-0.109064099911533	0.0660845169850289
IF2B3_HUMAN/489-555	O00425	IF2B3	515	N	K	-0.286700456054383	0.0822784435009101
IF2B3_HUMAN/489-555	O00425	IF2B3	515	N	L	-0.114975130309323	0.04230627095086
IF2B3_HUMAN/489-555	O00425	IF2B3	515	N	M	-0.157911278293633	0.0528504022478329
IF2B3_HUMAN/489-555	O00425	IF2B3	515	N	P	0.861108714782892	0.129230189031605
IF2B3_HUMAN/489-555	O00425	IF2B3	515	N	Q	-0.194506174927971	0.0631909131942867
IF2B3_HUMAN/489-555	O00425	IF2B3	515	N	R	-0.272162284391156	0.0568216570578227
IF2B3_HUMAN/489-555	O00425	IF2B3	515	N	S	-0.178420984329932	0.0439074744873666
IF2B3_HUMAN/489-555	O00425	IF2B3	515	N	T	-0.197222692387336	0.0368452750324388
IF2B3_HUMAN/489-555	O00425	IF2B3	515	N	V	-0.0346171657096527	0.0348870941322302
IF2B3_HUMAN/489-555	O00425	IF2B3	515	N	W	0.0411229443983558	0.0650065876068358
IF2B3_HUMAN/489-555	O00425	IF2B3	515	N	Y	-0.036883502473012	0.0536357419704215
NOVA2_HUMAN/34-101	Q9UNW9	NOVA2	60	K	A	-0.171134790369872	0.0554108385295038
NOVA2_HUMAN/34-101	Q9UNW9	NOVA2	60	K	C	-0.167400691126166	0.0463292371902282
NOVA2_HUMAN/34-101	Q9UNW9	NOVA2	60	K	D	-0.208890983322757	0.107794102860965
NOVA2_HUMAN/34-101	Q9UNW9	NOVA2	60	K	E	-0.336631373384802	0.0847245461914503
NOVA2_HUMAN/34-101	Q9UNW9	NOVA2	60	K	F	0.00204109777480719	0.0519114412274447
NOVA2_HUMAN/34-101	Q9UNW9	NOVA2	60	K	G	-0.0627138481847357	0.0526982509354757
NOVA2_HUMAN/34-101	Q9UNW9	NOVA2	60	K	H	-0.253121641146794	0.0642323243809369
NOVA2_HUMAN/34-101	Q9UNW9	NOVA2	60	K	I	-0.109064099911533	0.0660845169850289
NOVA2_HUMAN/34-101	Q9UNW9	NOVA2	60	K	L	-0.114975130309323	0.04230627095086
NOVA2_HUMAN/34-101	Q9UNW9	NOVA2	60	K	M	-0.157911278293633	0.0528504022478329
NOVA2_HUMAN/34-101	Q9UNW9	NOVA2	60	K	N	-0.119532022628111	0.0747220341583489
NOVA2_HUMAN/34-101	Q9UNW9	NOVA2	60	K	P	0.861108714782892	0.129230189031605
NOVA2_HUMAN/34-101	Q9UNW9	NOVA2	60	K	Q	-0.194506174927971	0.0631909131942867
NOVA2_HUMAN/34-101	Q9UNW9	NOVA2	60	K	R	-0.272162284391156	0.0568216570578227
NOVA2_HUMAN/34-101	Q9UNW9	NOVA2	60	K	S	-0.178420984329932	0.0439074744873666
NOVA2_HUMAN/34-101	Q9UNW9	NOVA2	60	K	T	-0.197222692387336	0.0368452750324388
NOVA2_HUMAN/34-101	Q9UNW9	NOVA2	60	K	V	-0.0346171657096527	0.0348870941322302
NOVA2_HUMAN/34-101	Q9UNW9	NOVA2	60	K	W	0.0411229443983558	0.0650065876068358
NOVA2_HUMAN/34-101	Q9UNW9	NOVA2	60	K	Y	-0.036883502473012	0.0536357419704215
IF2B1_HUMAN/278-345	Q9NZI8	IF2B1	304	Q	A	-0.171134790369872	0.0554108385295038
IF2B1_HUMAN/278-345	Q9NZI8	IF2B1	304	Q	C	-0.167400691126166	0.0463292371902282
IF2B1_HUMAN/278-345	Q9NZI8	IF2B1	304	Q	D	-0.208890983322757	0.107794102860965
IF2B1_HUMAN/278-345	Q9NZI8	IF2B1	304	Q	E	-0.336631373384802	0.0847245461914503
IF2B1_HUMAN/278-345	Q9NZI8	IF2B1	304	Q	F	0.00204109777480719	0.0519114412274447
IF2B1_HUMAN/278-345	Q9NZI8	IF2B1	304	Q	G	-0.0627138481847357	0.0526982509354757
IF2B1_HUMAN/278-345	Q9NZI8	IF2B1	304	Q	H	-0.253121641146794	0.0642323243809369
IF2B1_HUMAN/278-345	Q9NZI8	IF2B1	304	Q	I	-0.109064099911533	0.0660845169850289
IF2B1_HUMAN/278-345	Q9NZI8	IF2B1	304	Q	K	-0.286700456054383	0.0822784435009101
IF2B1_HUMAN/278-345	Q9NZI8	IF2B1	304	Q	L	-0.114975130309323	0.04230627095086
IF2B1_HUMAN/278-345	Q9NZI8	IF2B1	304	Q	M	-0.157911278293633	0.0528504022478329
IF2B1_HUMAN/278-345	Q9NZI8	IF2B1	304	Q	N	-0.119532022628111	0.0747220341583489
IF2B1_HUMAN/278-345	Q9NZI8	IF2B1	304	Q	P	0.861108714782892	0.129230189031605
IF2B1_HUMAN/278-345	Q9NZI8	IF2B1	304	Q	R	-0.272162284391156	0.0568216570578227
IF2B1_HUMAN/278-345	Q9NZI8	IF2B1	304	Q	S	-0.178420984329932	0.0439074744873666
IF2B1_HUMAN/278-345	Q9NZI8	IF2B1	304	Q	T	-0.197222692387336	0.0368452750324388
IF2B1_HUMAN/278-345	Q9NZI8	IF2B1	304	Q	V	-0.0346171657096527	0.0348870941322302
IF2B1_HUMAN/278-345	Q9NZI8	IF2B1	304	Q	W	0.0411229443983558	0.0650065876068358
IF2B1_HUMAN/278-345	Q9NZI8	IF2B1	304	Q	Y	-0.036883502473012	0.0536357419704215
VIGLN_HUMAN/224-286	Q00341	VIGLN	250	Q	A	-0.171134790369872	0.0554108385295038
VIGLN_HUMAN/224-286	Q00341	VIGLN	250	Q	C	-0.167400691126166	0.0463292371902282
VIGLN_HUMAN/224-286	Q00341	VIGLN	250	Q	D	-0.208890983322757	0.107794102860965
VIGLN_HUMAN/224-286	Q00341	VIGLN	250	Q	E	-0.336631373384802	0.0847245461914503
VIGLN_HUMAN/224-286	Q00341	VIGLN	250	Q	F	0.00204109777480719	0.0519114412274447
VIGLN_HUMAN/224-286	Q00341	VIGLN	250	Q	G	-0.0627138481847357	0.0526982509354757
VIGLN_HUMAN/224-286	Q00341	VIGLN	250	Q	H	-0.253121641146794	0.0642323243809369
VIGLN_HUMAN/224-286	Q00341	VIGLN	250	Q	I	-0.109064099911533	0.0660845169850289
VIGLN_HUMAN/224-286	Q00341	VIGLN	250	Q	K	-0.286700456054383	0.0822784435009101
VIGLN_HUMAN/224-286	Q00341	VIGLN	250	Q	L	-0.114975130309323	0.04230627095086
VIGLN_HUMAN/224-286	Q00341	VIGLN	250	Q	M	-0.157911278293633	0.0528504022478329
VIGLN_HUMAN/224-286	Q00341	VIGLN	250	Q	N	-0.119532022628111	0.0747220341583489
VIGLN_HUMAN/224-286	Q00341	VIGLN	250	Q	P	0.861108714782892	0.129230189031605
VIGLN_HUMAN/224-286	Q00341	VIGLN	250	Q	R	-0.272162284391156	0.0568216570578227
VIGLN_HUMAN/224-286	Q00341	VIGLN	250	Q	S	-0.178420984329932	0.0439074744873666
VIGLN_HUMAN/224-286	Q00341	VIGLN	250	Q	T	-0.197222692387336	0.0368452750324388
VIGLN_HUMAN/224-286	Q00341	VIGLN	250	Q	V	-0.0346171657096527	0.0348870941322302
VIGLN_HUMAN/224-286	Q00341	VIGLN	250	Q	W	0.0411229443983558	0.0650065876068358
VIGLN_HUMAN/224-286	Q00341	VIGLN	250	Q	Y	-0.036883502473012	0.0536357419704215
KHDR1_HUMAN/157-219	Q07666	KHDR1	189	E	A	-0.171134790369872	0.0554108385295038
KHDR1_HUMAN/157-219	Q07666	KHDR1	189	E	C	-0.167400691126166	0.0463292371902282
KHDR1_HUMAN/157-219	Q07666	KHDR1	189	E	D	-0.208890983322757	0.107794102860965
KHDR1_HUMAN/157-219	Q07666	KHDR1	189	E	F	0.00204109777480719	0.0519114412274447
KHDR1_HUMAN/157-219	Q07666	KHDR1	189	E	G	-0.0627138481847357	0.0526982509354757
KHDR1_HUMAN/157-219	Q07666	KHDR1	189	E	H	-0.253121641146794	0.0642323243809369
KHDR1_HUMAN/157-219	Q07666	KHDR1	189	E	I	-0.109064099911533	0.0660845169850289
KHDR1_HUMAN/157-219	Q07666	KHDR1	189	E	K	-0.286700456054383	0.0822784435009101
KHDR1_HUMAN/157-219	Q07666	KHDR1	189	E	L	-0.114975130309323	0.04230627095086
KHDR1_HUMAN/157-219	Q07666	KHDR1	189	E	M	-0.157911278293633	0.0528504022478329
KHDR1_HUMAN/157-219	Q07666	KHDR1	189	E	N	-0.119532022628111	0.0747220341583489
KHDR1_HUMAN/157-219	Q07666	KHDR1	189	E	P	0.861108714782892	0.129230189031605
KHDR1_HUMAN/157-219	Q07666	KHDR1	189	E	Q	-0.194506174927971	0.0631909131942867
KHDR1_HUMAN/157-219	Q07666	KHDR1	189	E	R	-0.272162284391156	0.0568216570578227
KHDR1_HUMAN/157-219	Q07666	KHDR1	189	E	S	-0.178420984329932	0.0439074744873666
KHDR1_HUMAN/157-219	Q07666	KHDR1	189	E	T	-0.197222692387336	0.0368452750324388
KHDR1_HUMAN/157-219	Q07666	KHDR1	189	E	V	-0.0346171657096527	0.0348870941322302
KHDR1_HUMAN/157-219	Q07666	KHDR1	189	E	W	0.0411229443983558	0.0650065876068358
KHDR1_HUMAN/157-219	Q07666	KHDR1	189	E	Y	-0.036883502473012	0.0536357419704215
MEX3C_HUMAN/233-295	Q5U5Q3	MEX3C	260	A	C	-0.167400691126166	0.0463292371902282
MEX3C_HUMAN/233-295	Q5U5Q3	MEX3C	260	A	D	-0.208890983322757	0.107794102860965
MEX3C_HUMAN/233-295	Q5U5Q3	MEX3C	260	A	E	-0.336631373384802	0.0847245461914503
MEX3C_HUMAN/233-295	Q5U5Q3	MEX3C	260	A	F	0.00204109777480719	0.0519114412274447
MEX3C_HUMAN/233-295	Q5U5Q3	MEX3C	260	A	G	-0.0627138481847357	0.0526982509354757
MEX3C_HUMAN/233-295	Q5U5Q3	MEX3C	260	A	H	-0.253121641146794	0.0642323243809369
MEX3C_HUMAN/233-295	Q5U5Q3	MEX3C	260	A	I	-0.109064099911533	0.0660845169850289
MEX3C_HUMAN/233-295	Q5U5Q3	MEX3C	260	A	K	-0.286700456054383	0.0822784435009101
MEX3C_HUMAN/233-295	Q5U5Q3	MEX3C	260	A	L	-0.114975130309323	0.04230627095086
MEX3C_HUMAN/233-295	Q5U5Q3	MEX3C	260	A	M	-0.157911278293633	0.0528504022478329
MEX3C_HUMAN/233-295	Q5U5Q3	MEX3C	260	A	N	-0.119532022628111	0.0747220341583489
MEX3C_HUMAN/233-295	Q5U5Q3	MEX3C	260	A	P	0.861108714782892	0.129230189031605
MEX3C_HUMAN/233-295	Q5U5Q3	MEX3C	260	A	Q	-0.194506174927971	0.0631909131942867
MEX3C_HUMAN/233-295	Q5U5Q3	MEX3C	260	A	R	-0.272162284391156	0.0568216570578227
MEX3C_HUMAN/233-295	Q5U5Q3	MEX3C	260	A	S	-0.178420984329932	0.0439074744873666
MEX3C_HUMAN/233-295	Q5U5Q3	MEX3C	260	A	T	-0.197222692387336	0.0368452750324388
MEX3C_HUMAN/233-295	Q5U5Q3	MEX3C	260	A	V	-0.0346171657096527	0.0348870941322302
MEX3C_HUMAN/233-295	Q5U5Q3	MEX3C	260	A	W	0.0411229443983558	0.0650065876068358
MEX3C_HUMAN/233-295	Q5U5Q3	MEX3C	260	A	Y	-0.036883502473012	0.0536357419704215
FUBP2_HUMAN/324-388	Q92945	FUBP2	350	N	A	-0.171134790369872	0.0554108385295038
FUBP2_HUMAN/324-388	Q92945	FUBP2	350	N	C	-0.167400691126166	0.0463292371902282
FUBP2_HUMAN/324-388	Q92945	FUBP2	350	N	D	-0.208890983322757	0.107794102860965
FUBP2_HUMAN/324-388	Q92945	FUBP2	350	N	E	-0.336631373384802	0.0847245461914503
FUBP2_HUMAN/324-388	Q92945	FUBP2	350	N	F	0.00204109777480719	0.0519114412274447
FUBP2_HUMAN/324-388	Q92945	FUBP2	350	N	G	-0.0627138481847357	0.0526982509354757
FUBP2_HUMAN/324-388	Q92945	FUBP2	350	N	H	-0.253121641146794	0.0642323243809369
FUBP2_HUMAN/324-388	Q92945	FUBP2	350	N	I	-0.109064099911533	0.0660845169850289
FUBP2_HUMAN/324-388	Q92945	FUBP2	350	N	K	-0.286700456054383	0.0822784435009101
FUBP2_HUMAN/324-388	Q92945	FUBP2	350	N	L	-0.114975130309323	0.04230627095086
FUBP2_HUMAN/324-388	Q92945	FUBP2	350	N	M	-0.157911278293633	0.0528504022478329
FUBP2_HUMAN/324-388	Q92945	FUBP2	350	N	P	0.861108714782892	0.129230189031605
FUBP2_HUMAN/324-388	Q92945	FUBP2	350	N	Q	-0.194506174927971	0.0631909131942867
FUBP2_HUMAN/324-388	Q92945	FUBP2	350	N	R	-0.272162284391156	0.0568216570578227
FUBP2_HUMAN/324-388	Q92945	FUBP2	350	N	S	-0.178420984329932	0.0439074744873666
FUBP2_HUMAN/324-388	Q92945	FUBP2	350	N	T	-0.197222692387336	0.0368452750324388
FUBP2_HUMAN/324-388	Q92945	FUBP2	350	N	V	-0.0346171657096527	0.0348870941322302
FUBP2_HUMAN/324-388	Q92945	FUBP2	350	N	W	0.0411229443983558	0.0650065876068358
FUBP2_HUMAN/324-388	Q92945	FUBP2	350	N	Y	-0.036883502473012	0.0536357419704215
HNRPK_HUMAN/146-211	P61978	HNRPK	172	E	A	-0.171134790369872	0.0554108385295038
HNRPK_HUMAN/146-211	P61978	HNRPK	172	E	C	-0.167400691126166	0.0463292371902282
HNRPK_HUMAN/146-211	P61978	HNRPK	172	E	D	-0.208890983322757	0.107794102860965
HNRPK_HUMAN/146-211	P61978	HNRPK	172	E	F	0.00204109777480719	0.0519114412274447
HNRPK_HUMAN/146-211	P61978	HNRPK	172	E	G	-0.0627138481847357	0.0526982509354757
HNRPK_HUMAN/146-211	P61978	HNRPK	172	E	H	-0.253121641146794	0.0642323243809369
HNRPK_HUMAN/146-211	P61978	HNRPK	172	E	I	-0.109064099911533	0.0660845169850289
HNRPK_HUMAN/146-211	P61978	HNRPK	172	E	K	-0.286700456054383	0.0822784435009101
HNRPK_HUMAN/146-211	P61978	HNRPK	172	E	L	-0.114975130309323	0.04230627095086
HNRPK_HUMAN/146-211	P61978	HNRPK	172	E	M	-0.157911278293633	0.0528504022478329
HNRPK_HUMAN/146-211	P61978	HNRPK	172	E	N	-0.119532022628111	0.0747220341583489
HNRPK_HUMAN/146-211	P61978	HNRPK	172	E	P	0.861108714782892	0.129230189031605
HNRPK_HUMAN/146-211	P61978	HNRPK	172	E	Q	-0.194506174927971	0.0631909131942867
HNRPK_HUMAN/146-211	P61978	HNRPK	172	E	R	-0.272162284391156	0.0568216570578227
HNRPK_HUMAN/146-211	P61978	HNRPK	172	E	S	-0.178420984329932	0.0439074744873666
HNRPK_HUMAN/146-211	P61978	HNRPK	172	E	T	-0.197222692387336	0.0368452750324388
HNRPK_HUMAN/146-211	P61978	HNRPK	172	E	V	-0.0346171657096527	0.0348870941322302
HNRPK_HUMAN/146-211	P61978	HNRPK	172	E	W	0.0411229443983558	0.0650065876068358
HNRPK_HUMAN/146-211	P61978	HNRPK	172	E	Y	-0.036883502473012	0.0536357419704215
NOVA2_HUMAN/408-475	Q9UNW9	NOVA2	434	E	A	-0.171134790369872	0.0554108385295038
NOVA2_HUMAN/408-475	Q9UNW9	NOVA2	434	E	C	-0.167400691126166	0.0463292371902282
NOVA2_HUMAN/408-475	Q9UNW9	NOVA2	434	E	D	-0.208890983322757	0.107794102860965
NOVA2_HUMAN/408-475	Q9UNW9	NOVA2	434	E	F	0.00204109777480719	0.0519114412274447
NOVA2_HUMAN/408-475	Q9UNW9	NOVA2	434	E	G	-0.0627138481847357	0.0526982509354757
NOVA2_HUMAN/408-475	Q9UNW9	NOVA2	434	E	H	-0.253121641146794	0.0642323243809369
NOVA2_HUMAN/408-475	Q9UNW9	NOVA2	434	E	I	-0.109064099911533	0.0660845169850289
NOVA2_HUMAN/408-475	Q9UNW9	NOVA2	434	E	K	-0.286700456054383	0.0822784435009101
NOVA2_HUMAN/408-475	Q9UNW9	NOVA2	434	E	L	-0.114975130309323	0.04230627095086
NOVA2_HUMAN/408-475	Q9UNW9	NOVA2	434	E	M	-0.157911278293633	0.0528504022478329
NOVA2_HUMAN/408-475	Q9UNW9	NOVA2	434	E	N	-0.119532022628111	0.0747220341583489
NOVA2_HUMAN/408-475	Q9UNW9	NOVA2	434	E	P	0.861108714782892	0.129230189031605
NOVA2_HUMAN/408-475	Q9UNW9	NOVA2	434	E	Q	-0.194506174927971	0.0631909131942867
NOVA2_HUMAN/408-475	Q9UNW9	NOVA2	434	E	R	-0.272162284391156	0.0568216570578227
NOVA2_HUMAN/408-475	Q9UNW9	NOVA2	434	E	S	-0.178420984329932	0.0439074744873666
NOVA2_HUMAN/408-475	Q9UNW9	NOVA2	434	E	T	-0.197222692387336	0.0368452750324388
NOVA2_HUMAN/408-475	Q9UNW9	NOVA2	434	E	V	-0.0346171657096527	0.0348870941322302
NOVA2_HUMAN/408-475	Q9UNW9	NOVA2	434	E	W	0.0411229443983558	0.0650065876068358
NOVA2_HUMAN/408-475	Q9UNW9	NOVA2	434	E	Y	-0.036883502473012	0.0536357419704215
ANKH1_HUMAN/1697-1761	Q8IWZ3	ANKH1	1723	D	A	-0.171134790369872	0.0554108385295038
ANKH1_HUMAN/1697-1761	Q8IWZ3	ANKH1	1723	D	C	-0.167400691126166	0.0463292371902282
ANKH1_HUMAN/1697-1761	Q8IWZ3	ANKH1	1723	D	E	-0.336631373384802	0.0847245461914503
ANKH1_HUMAN/1697-1761	Q8IWZ3	ANKH1	1723	D	F	0.00204109777480719	0.0519114412274447
ANKH1_HUMAN/1697-1761	Q8IWZ3	ANKH1	1723	D	G	-0.0627138481847357	0.0526982509354757
ANKH1_HUMAN/1697-1761	Q8IWZ3	ANKH1	1723	D	H	-0.253121641146794	0.0642323243809369
ANKH1_HUMAN/1697-1761	Q8IWZ3	ANKH1	1723	D	I	-0.109064099911533	0.0660845169850289
ANKH1_HUMAN/1697-1761	Q8IWZ3	ANKH1	1723	D	K	-0.286700456054383	0.0822784435009101
ANKH1_HUMAN/1697-1761	Q8IWZ3	ANKH1	1723	D	L	-0.114975130309323	0.04230627095086
ANKH1_HUMAN/1697-1761	Q8IWZ3	ANKH1	1723	D	M	-0.157911278293633	0.0528504022478329
ANKH1_HUMAN/1697-1761	Q8IWZ3	ANKH1	1723	D	N	-0.119532022628111	0.0747220341583489
ANKH1_HUMAN/1697-1761	Q8IWZ3	ANKH1	1723	D	P	0.861108714782892	0.129230189031605
ANKH1_HUMAN/1697-1761	Q8IWZ3	ANKH1	1723	D	Q	-0.194506174927971	0.0631909131942867
ANKH1_HUMAN/1697-1761	Q8IWZ3	ANKH1	1723	D	R	-0.272162284391156	0.0568216570578227
ANKH1_HUMAN/1697-1761	Q8IWZ3	ANKH1	1723	D	S	-0.178420984329932	0.0439074744873666
ANKH1_HUMAN/1697-1761	Q8IWZ3	ANKH1	1723	D	T	-0.197222692387336	0.0368452750324388
ANKH1_HUMAN/1697-1761	Q8IWZ3	ANKH1	1723	D	V	-0.0346171657096527	0.0348870941322302
ANKH1_HUMAN/1697-1761	Q8IWZ3	ANKH1	1723	D	W	0.0411229443983558	0.0650065876068358
ANKH1_HUMAN/1697-1761	Q8IWZ3	ANKH1	1723	D	Y	-0.036883502473012	0.0536357419704215
VIGLN_HUMAN/1054-1119	Q00341	VIGLN	1080	L	A	-0.171134790369872	0.0554108385295038
VIGLN_HUMAN/1054-1119	Q00341	VIGLN	1080	L	C	-0.167400691126166	0.0463292371902282
VIGLN_HUMAN/1054-1119	Q00341	VIGLN	1080	L	D	-0.208890983322757	0.107794102860965
VIGLN_HUMAN/1054-1119	Q00341	VIGLN	1080	L	E	-0.336631373384802	0.0847245461914503
VIGLN_HUMAN/1054-1119	Q00341	VIGLN	1080	L	F	0.00204109777480719	0.0519114412274447
VIGLN_HUMAN/1054-1119	Q00341	VIGLN	1080	L	G	-0.0627138481847357	0.0526982509354757
VIGLN_HUMAN/1054-1119	Q00341	VIGLN	1080	L	H	-0.253121641146794	0.0642323243809369
VIGLN_HUMAN/1054-1119	Q00341	VIGLN	1080	L	I	-0.109064099911533	0.0660845169850289
VIGLN_HUMAN/1054-1119	Q00341	VIGLN	1080	L	K	-0.286700456054383	0.0822784435009101
VIGLN_HUMAN/1054-1119	Q00341	VIGLN	1080	L	M	-0.157911278293633	0.0528504022478329
VIGLN_HUMAN/1054-1119	Q00341	VIGLN	1080	L	N	-0.119532022628111	0.0747220341583489
VIGLN_HUMAN/1054-1119	Q00341	VIGLN	1080	L	P	0.861108714782892	0.129230189031605
VIGLN_HUMAN/1054-1119	Q00341	VIGLN	1080	L	Q	-0.194506174927971	0.0631909131942867
VIGLN_HUMAN/1054-1119	Q00341	VIGLN	1080	L	R	-0.272162284391156	0.0568216570578227
VIGLN_HUMAN/1054-1119	Q00341	VIGLN	1080	L	S	-0.178420984329932	0.0439074744873666
VIGLN_HUMAN/1054-1119	Q00341	VIGLN	1080	L	T	-0.197222692387336	0.0368452750324388
VIGLN_HUMAN/1054-1119	Q00341	VIGLN	1080	L	V	-0.0346171657096527	0.0348870941322302
VIGLN_HUMAN/1054-1119	Q00341	VIGLN	1080	L	W	0.0411229443983558	0.0650065876068358
VIGLN_HUMAN/1054-1119	Q00341	VIGLN	1080	L	Y	-0.036883502473012	0.0536357419704215
ANR17_HUMAN/1727-1791	O75179	ANR17	1753	E	A	-0.171134790369872	0.0554108385295038
ANR17_HUMAN/1727-1791	O75179	ANR17	1753	E	C	-0.167400691126166	0.0463292371902282
ANR17_HUMAN/1727-1791	O75179	ANR17	1753	E	D	-0.208890983322757	0.107794102860965
ANR17_HUMAN/1727-1791	O75179	ANR17	1753	E	F	0.00204109777480719	0.0519114412274447
ANR17_HUMAN/1727-1791	O75179	ANR17	1753	E	G	-0.0627138481847357	0.0526982509354757
ANR17_HUMAN/1727-1791	O75179	ANR17	1753	E	H	-0.253121641146794	0.0642323243809369
ANR17_HUMAN/1727-1791	O75179	ANR17	1753	E	I	-0.109064099911533	0.0660845169850289
ANR17_HUMAN/1727-1791	O75179	ANR17	1753	E	K	-0.286700456054383	0.0822784435009101
ANR17_HUMAN/1727-1791	O75179	ANR17	1753	E	L	-0.114975130309323	0.04230627095086
ANR17_HUMAN/1727-1791	O75179	ANR17	1753	E	M	-0.157911278293633	0.0528504022478329
ANR17_HUMAN/1727-1791	O75179	ANR17	1753	E	N	-0.119532022628111	0.0747220341583489
ANR17_HUMAN/1727-1791	O75179	ANR17	1753	E	P	0.861108714782892	0.129230189031605
ANR17_HUMAN/1727-1791	O75179	ANR17	1753	E	Q	-0.194506174927971	0.0631909131942867
ANR17_HUMAN/1727-1791	O75179	ANR17	1753	E	R	-0.272162284391156	0.0568216570578227
