## Extended data table 4 for "Site saturation mutagenesis of 500 human protein domains reveals the contribution of protein destabilization to genetic disease": Extended_data_Table_4_homolog_predictions.txt (part 2 of 3)

PFAM_entry	uniprot_ID	gene_ID	pos	wt_aa	mut_aa	mean_kcalmol_scaled	std_kcalmol_scaled
ANR17_HUMAN/1727-1791	O75179	ANR17	1753	E	S	-0.178420984329932	0.0439074744873666
ANR17_HUMAN/1727-1791	O75179	ANR17	1753	E	T	-0.197222692387336	0.0368452750324388
ANR17_HUMAN/1727-1791	O75179	ANR17	1753	E	V	-0.0346171657096527	0.0348870941322302
ANR17_HUMAN/1727-1791	O75179	ANR17	1753	E	W	0.0411229443983558	0.0650065876068358
ANR17_HUMAN/1727-1791	O75179	ANR17	1753	E	Y	-0.036883502473012	0.0536357419704215
FUBP1_HUMAN/102-166	Q96AE4	FUBP1	128	Q	A	-0.171134790369872	0.0554108385295038
FUBP1_HUMAN/102-166	Q96AE4	FUBP1	128	Q	C	-0.167400691126166	0.0463292371902282
FUBP1_HUMAN/102-166	Q96AE4	FUBP1	128	Q	D	-0.208890983322757	0.107794102860965
FUBP1_HUMAN/102-166	Q96AE4	FUBP1	128	Q	E	-0.336631373384802	0.0847245461914503
FUBP1_HUMAN/102-166	Q96AE4	FUBP1	128	Q	F	0.00204109777480719	0.0519114412274447
FUBP1_HUMAN/102-166	Q96AE4	FUBP1	128	Q	G	-0.0627138481847357	0.0526982509354757
FUBP1_HUMAN/102-166	Q96AE4	FUBP1	128	Q	H	-0.253121641146794	0.0642323243809369
FUBP1_HUMAN/102-166	Q96AE4	FUBP1	128	Q	I	-0.109064099911533	0.0660845169850289
FUBP1_HUMAN/102-166	Q96AE4	FUBP1	128	Q	K	-0.286700456054383	0.0822784435009101
FUBP1_HUMAN/102-166	Q96AE4	FUBP1	128	Q	L	-0.114975130309323	0.04230627095086
FUBP1_HUMAN/102-166	Q96AE4	FUBP1	128	Q	M	-0.157911278293633	0.0528504022478329
FUBP1_HUMAN/102-166	Q96AE4	FUBP1	128	Q	N	-0.119532022628111	0.0747220341583489
FUBP1_HUMAN/102-166	Q96AE4	FUBP1	128	Q	P	0.861108714782892	0.129230189031605
FUBP1_HUMAN/102-166	Q96AE4	FUBP1	128	Q	R	-0.272162284391156	0.0568216570578227
FUBP1_HUMAN/102-166	Q96AE4	FUBP1	128	Q	S	-0.178420984329932	0.0439074744873666
FUBP1_HUMAN/102-166	Q96AE4	FUBP1	128	Q	T	-0.197222692387336	0.0368452750324388
FUBP1_HUMAN/102-166	Q96AE4	FUBP1	128	Q	V	-0.0346171657096527	0.0348870941322302
FUBP1_HUMAN/102-166	Q96AE4	FUBP1	128	Q	W	0.0411229443983558	0.0650065876068358
FUBP1_HUMAN/102-166	Q96AE4	FUBP1	128	Q	Y	-0.036883502473012	0.0536357419704215
FMR1_HUMAN/283-333	Q06787	FMR1	309	D	A	-0.171134790369872	0.0554108385295038
FMR1_HUMAN/283-333	Q06787	FMR1	309	D	C	-0.167400691126166	0.0463292371902282
FMR1_HUMAN/283-333	Q06787	FMR1	309	D	E	-0.336631373384802	0.0847245461914503
FMR1_HUMAN/283-333	Q06787	FMR1	309	D	F	0.00204109777480719	0.0519114412274447
FMR1_HUMAN/283-333	Q06787	FMR1	309	D	G	-0.0627138481847357	0.0526982509354757
FMR1_HUMAN/283-333	Q06787	FMR1	309	D	H	-0.253121641146794	0.0642323243809369
FMR1_HUMAN/283-333	Q06787	FMR1	309	D	I	-0.109064099911533	0.0660845169850289
FMR1_HUMAN/283-333	Q06787	FMR1	309	D	K	-0.286700456054383	0.0822784435009101
FMR1_HUMAN/283-333	Q06787	FMR1	309	D	L	-0.114975130309323	0.04230627095086
FMR1_HUMAN/283-333	Q06787	FMR1	309	D	M	-0.157911278293633	0.0528504022478329
FMR1_HUMAN/283-333	Q06787	FMR1	309	D	N	-0.119532022628111	0.0747220341583489
FMR1_HUMAN/283-333	Q06787	FMR1	309	D	P	0.861108714782892	0.129230189031605
FMR1_HUMAN/283-333	Q06787	FMR1	309	D	Q	-0.194506174927971	0.0631909131942867
FMR1_HUMAN/283-333	Q06787	FMR1	309	D	R	-0.272162284391156	0.0568216570578227
FMR1_HUMAN/283-333	Q06787	FMR1	309	D	S	-0.178420984329932	0.0439074744873666
FMR1_HUMAN/283-333	Q06787	FMR1	309	D	T	-0.197222692387336	0.0368452750324388
FMR1_HUMAN/283-333	Q06787	FMR1	309	D	V	-0.0346171657096527	0.0348870941322302
FMR1_HUMAN/283-333	Q06787	FMR1	309	D	W	0.0411229443983558	0.0650065876068358
FMR1_HUMAN/283-333	Q06787	FMR1	309	D	Y	-0.036883502473012	0.0536357419704215
PCBP2_HUMAN/99-163	Q15366	PCBP2	125	E	A	-0.171134790369872	0.0554108385295038
PCBP2_HUMAN/99-163	Q15366	PCBP2	125	E	C	-0.167400691126166	0.0463292371902282
PCBP2_HUMAN/99-163	Q15366	PCBP2	125	E	D	-0.208890983322757	0.107794102860965
PCBP2_HUMAN/99-163	Q15366	PCBP2	125	E	F	0.00204109777480719	0.0519114412274447
PCBP2_HUMAN/99-163	Q15366	PCBP2	125	E	G	-0.0627138481847357	0.0526982509354757
PCBP2_HUMAN/99-163	Q15366	PCBP2	125	E	H	-0.253121641146794	0.0642323243809369
PCBP2_HUMAN/99-163	Q15366	PCBP2	125	E	I	-0.109064099911533	0.0660845169850289
PCBP2_HUMAN/99-163	Q15366	PCBP2	125	E	K	-0.286700456054383	0.0822784435009101
PCBP2_HUMAN/99-163	Q15366	PCBP2	125	E	L	-0.114975130309323	0.04230627095086
PCBP2_HUMAN/99-163	Q15366	PCBP2	125	E	M	-0.157911278293633	0.0528504022478329
PCBP2_HUMAN/99-163	Q15366	PCBP2	125	E	N	-0.119532022628111	0.0747220341583489
PCBP2_HUMAN/99-163	Q15366	PCBP2	125	E	P	0.861108714782892	0.129230189031605
PCBP2_HUMAN/99-163	Q15366	PCBP2	125	E	Q	-0.194506174927971	0.0631909131942867
PCBP2_HUMAN/99-163	Q15366	PCBP2	125	E	R	-0.272162284391156	0.0568216570578227
PCBP2_HUMAN/99-163	Q15366	PCBP2	125	E	S	-0.178420984329932	0.0439074744873666
PCBP2_HUMAN/99-163	Q15366	PCBP2	125	E	T	-0.197222692387336	0.0368452750324388
PCBP2_HUMAN/99-163	Q15366	PCBP2	125	E	V	-0.0346171657096527	0.0348870941322302
PCBP2_HUMAN/99-163	Q15366	PCBP2	125	E	W	0.0411229443983558	0.0650065876068358
PCBP2_HUMAN/99-163	Q15366	PCBP2	125	E	Y	-0.036883502473012	0.0536357419704215
MEX3D_HUMAN/275-336	Q86XN8	MEX3D	301	Q	A	-0.171134790369872	0.0554108385295038
MEX3D_HUMAN/275-336	Q86XN8	MEX3D	301	Q	C	-0.167400691126166	0.0463292371902282
MEX3D_HUMAN/275-336	Q86XN8	MEX3D	301	Q	D	-0.208890983322757	0.107794102860965
MEX3D_HUMAN/275-336	Q86XN8	MEX3D	301	Q	E	-0.336631373384802	0.0847245461914503
MEX3D_HUMAN/275-336	Q86XN8	MEX3D	301	Q	F	0.00204109777480719	0.0519114412274447
MEX3D_HUMAN/275-336	Q86XN8	MEX3D	301	Q	G	-0.0627138481847357	0.0526982509354757
MEX3D_HUMAN/275-336	Q86XN8	MEX3D	301	Q	H	-0.253121641146794	0.0642323243809369
MEX3D_HUMAN/275-336	Q86XN8	MEX3D	301	Q	I	-0.109064099911533	0.0660845169850289
MEX3D_HUMAN/275-336	Q86XN8	MEX3D	301	Q	K	-0.286700456054383	0.0822784435009101
MEX3D_HUMAN/275-336	Q86XN8	MEX3D	301	Q	L	-0.114975130309323	0.04230627095086
MEX3D_HUMAN/275-336	Q86XN8	MEX3D	301	Q	M	-0.157911278293633	0.0528504022478329
MEX3D_HUMAN/275-336	Q86XN8	MEX3D	301	Q	N	-0.119532022628111	0.0747220341583489
MEX3D_HUMAN/275-336	Q86XN8	MEX3D	301	Q	P	0.861108714782892	0.129230189031605
MEX3D_HUMAN/275-336	Q86XN8	MEX3D	301	Q	R	-0.272162284391156	0.0568216570578227
MEX3D_HUMAN/275-336	Q86XN8	MEX3D	301	Q	S	-0.178420984329932	0.0439074744873666
MEX3D_HUMAN/275-336	Q86XN8	MEX3D	301	Q	T	-0.197222692387336	0.0368452750324388
MEX3D_HUMAN/275-336	Q86XN8	MEX3D	301	Q	V	-0.0346171657096527	0.0348870941322302
MEX3D_HUMAN/275-336	Q86XN8	MEX3D	301	Q	W	0.0411229443983558	0.0650065876068358
MEX3D_HUMAN/275-336	Q86XN8	MEX3D	301	Q	Y	-0.036883502473012	0.0536357419704215
VIGLN_HUMAN/509-572	Q00341	VIGLN	535	D	A	-0.171134790369872	0.0554108385295038
VIGLN_HUMAN/509-572	Q00341	VIGLN	535	D	C	-0.167400691126166	0.0463292371902282
VIGLN_HUMAN/509-572	Q00341	VIGLN	535	D	E	-0.336631373384802	0.0847245461914503
VIGLN_HUMAN/509-572	Q00341	VIGLN	535	D	F	0.00204109777480719	0.0519114412274447
VIGLN_HUMAN/509-572	Q00341	VIGLN	535	D	G	-0.0627138481847357	0.0526982509354757
VIGLN_HUMAN/509-572	Q00341	VIGLN	535	D	H	-0.253121641146794	0.0642323243809369
VIGLN_HUMAN/509-572	Q00341	VIGLN	535	D	I	-0.109064099911533	0.0660845169850289
VIGLN_HUMAN/509-572	Q00341	VIGLN	535	D	K	-0.286700456054383	0.0822784435009101
VIGLN_HUMAN/509-572	Q00341	VIGLN	535	D	L	-0.114975130309323	0.04230627095086
VIGLN_HUMAN/509-572	Q00341	VIGLN	535	D	M	-0.157911278293633	0.0528504022478329
VIGLN_HUMAN/509-572	Q00341	VIGLN	535	D	N	-0.119532022628111	0.0747220341583489
VIGLN_HUMAN/509-572	Q00341	VIGLN	535	D	P	0.861108714782892	0.129230189031605
VIGLN_HUMAN/509-572	Q00341	VIGLN	535	D	Q	-0.194506174927971	0.0631909131942867
VIGLN_HUMAN/509-572	Q00341	VIGLN	535	D	R	-0.272162284391156	0.0568216570578227
VIGLN_HUMAN/509-572	Q00341	VIGLN	535	D	S	-0.178420984329932	0.0439074744873666
VIGLN_HUMAN/509-572	Q00341	VIGLN	535	D	T	-0.197222692387336	0.0368452750324388
VIGLN_HUMAN/509-572	Q00341	VIGLN	535	D	V	-0.0346171657096527	0.0348870941322302
VIGLN_HUMAN/509-572	Q00341	VIGLN	535	D	W	0.0411229443983558	0.0650065876068358
VIGLN_HUMAN/509-572	Q00341	VIGLN	535	D	Y	-0.036883502473012	0.0536357419704215
VIGLN_HUMAN/152-214	Q00341	VIGLN	178	L	A	-0.171134790369872	0.0554108385295038
VIGLN_HUMAN/152-214	Q00341	VIGLN	178	L	C	-0.167400691126166	0.0463292371902282
VIGLN_HUMAN/152-214	Q00341	VIGLN	178	L	D	-0.208890983322757	0.107794102860965
VIGLN_HUMAN/152-214	Q00341	VIGLN	178	L	E	-0.336631373384802	0.0847245461914503
VIGLN_HUMAN/152-214	Q00341	VIGLN	178	L	F	0.00204109777480719	0.0519114412274447
VIGLN_HUMAN/152-214	Q00341	VIGLN	178	L	G	-0.0627138481847357	0.0526982509354757
VIGLN_HUMAN/152-214	Q00341	VIGLN	178	L	H	-0.253121641146794	0.0642323243809369
VIGLN_HUMAN/152-214	Q00341	VIGLN	178	L	I	-0.109064099911533	0.0660845169850289
VIGLN_HUMAN/152-214	Q00341	VIGLN	178	L	K	-0.286700456054383	0.0822784435009101
VIGLN_HUMAN/152-214	Q00341	VIGLN	178	L	M	-0.157911278293633	0.0528504022478329
VIGLN_HUMAN/152-214	Q00341	VIGLN	178	L	N	-0.119532022628111	0.0747220341583489
VIGLN_HUMAN/152-214	Q00341	VIGLN	178	L	P	0.861108714782892	0.129230189031605
VIGLN_HUMAN/152-214	Q00341	VIGLN	178	L	Q	-0.194506174927971	0.0631909131942867
VIGLN_HUMAN/152-214	Q00341	VIGLN	178	L	R	-0.272162284391156	0.0568216570578227
VIGLN_HUMAN/152-214	Q00341	VIGLN	178	L	S	-0.178420984329932	0.0439074744873666
VIGLN_HUMAN/152-214	Q00341	VIGLN	178	L	T	-0.197222692387336	0.0368452750324388
VIGLN_HUMAN/152-214	Q00341	VIGLN	178	L	V	-0.0346171657096527	0.0348870941322302
VIGLN_HUMAN/152-214	Q00341	VIGLN	178	L	W	0.0411229443983558	0.0650065876068358
VIGLN_HUMAN/152-214	Q00341	VIGLN	178	L	Y	-0.036883502473012	0.0536357419704215
SF01_HUMAN/138-224	Q15637	SF01	169	K	A	-0.171134790369872	0.0554108385295038
SF01_HUMAN/138-224	Q15637	SF01	169	K	C	-0.167400691126166	0.0463292371902282
SF01_HUMAN/138-224	Q15637	SF01	169	K	D	-0.208890983322757	0.107794102860965
SF01_HUMAN/138-224	Q15637	SF01	169	K	E	-0.336631373384802	0.0847245461914503
SF01_HUMAN/138-224	Q15637	SF01	169	K	F	0.00204109777480719	0.0519114412274447
SF01_HUMAN/138-224	Q15637	SF01	169	K	G	-0.0627138481847357	0.0526982509354757
SF01_HUMAN/138-224	Q15637	SF01	169	K	H	-0.253121641146794	0.0642323243809369
SF01_HUMAN/138-224	Q15637	SF01	169	K	I	-0.109064099911533	0.0660845169850289
SF01_HUMAN/138-224	Q15637	SF01	169	K	L	-0.114975130309323	0.04230627095086
SF01_HUMAN/138-224	Q15637	SF01	169	K	M	-0.157911278293633	0.0528504022478329
SF01_HUMAN/138-224	Q15637	SF01	169	K	N	-0.119532022628111	0.0747220341583489
SF01_HUMAN/138-224	Q15637	SF01	169	K	P	0.861108714782892	0.129230189031605
SF01_HUMAN/138-224	Q15637	SF01	169	K	Q	-0.194506174927971	0.0631909131942867
SF01_HUMAN/138-224	Q15637	SF01	169	K	R	-0.272162284391156	0.0568216570578227
SF01_HUMAN/138-224	Q15637	SF01	169	K	S	-0.178420984329932	0.0439074744873666
SF01_HUMAN/138-224	Q15637	SF01	169	K	T	-0.197222692387336	0.0368452750324388
SF01_HUMAN/138-224	Q15637	SF01	169	K	V	-0.0346171657096527	0.0348870941322302
SF01_HUMAN/138-224	Q15637	SF01	169	K	W	0.0411229443983558	0.0650065876068358
SF01_HUMAN/138-224	Q15637	SF01	169	K	Y	-0.036883502473012	0.0536357419704215
HNRPK_HUMAN/44-105	P61978	HNRPK	70	T	A	-0.171134790369872	0.0554108385295038
HNRPK_HUMAN/44-105	P61978	HNRPK	70	T	C	-0.167400691126166	0.0463292371902282
HNRPK_HUMAN/44-105	P61978	HNRPK	70	T	D	-0.208890983322757	0.107794102860965
HNRPK_HUMAN/44-105	P61978	HNRPK	70	T	E	-0.336631373384802	0.0847245461914503
HNRPK_HUMAN/44-105	P61978	HNRPK	70	T	F	0.00204109777480719	0.0519114412274447
HNRPK_HUMAN/44-105	P61978	HNRPK	70	T	G	-0.0627138481847357	0.0526982509354757
HNRPK_HUMAN/44-105	P61978	HNRPK	70	T	H	-0.253121641146794	0.0642323243809369
HNRPK_HUMAN/44-105	P61978	HNRPK	70	T	I	-0.109064099911533	0.0660845169850289
HNRPK_HUMAN/44-105	P61978	HNRPK	70	T	K	-0.286700456054383	0.0822784435009101
HNRPK_HUMAN/44-105	P61978	HNRPK	70	T	L	-0.114975130309323	0.04230627095086
HNRPK_HUMAN/44-105	P61978	HNRPK	70	T	M	-0.157911278293633	0.0528504022478329
HNRPK_HUMAN/44-105	P61978	HNRPK	70	T	N	-0.119532022628111	0.0747220341583489
HNRPK_HUMAN/44-105	P61978	HNRPK	70	T	P	0.861108714782892	0.129230189031605
HNRPK_HUMAN/44-105	P61978	HNRPK	70	T	Q	-0.194506174927971	0.0631909131942867
HNRPK_HUMAN/44-105	P61978	HNRPK	70	T	R	-0.272162284391156	0.0568216570578227
HNRPK_HUMAN/44-105	P61978	HNRPK	70	T	S	-0.178420984329932	0.0439074744873666
HNRPK_HUMAN/44-105	P61978	HNRPK	70	T	V	-0.0346171657096527	0.0348870941322302
HNRPK_HUMAN/44-105	P61978	HNRPK	70	T	W	0.0411229443983558	0.0650065876068358
HNRPK_HUMAN/44-105	P61978	HNRPK	70	T	Y	-0.036883502473012	0.0536357419704215
NOVA1_HUMAN/51-118	P51513	NOVA1	77	K	A	-0.171134790369872	0.0554108385295038
NOVA1_HUMAN/51-118	P51513	NOVA1	77	K	C	-0.167400691126166	0.0463292371902282
NOVA1_HUMAN/51-118	P51513	NOVA1	77	K	D	-0.208890983322757	0.107794102860965
NOVA1_HUMAN/51-118	P51513	NOVA1	77	K	E	-0.336631373384802	0.0847245461914503
NOVA1_HUMAN/51-118	P51513	NOVA1	77	K	F	0.00204109777480719	0.0519114412274447
NOVA1_HUMAN/51-118	P51513	NOVA1	77	K	G	-0.0627138481847357	0.0526982509354757
NOVA1_HUMAN/51-118	P51513	NOVA1	77	K	H	-0.253121641146794	0.0642323243809369
NOVA1_HUMAN/51-118	P51513	NOVA1	77	K	I	-0.109064099911533	0.0660845169850289
NOVA1_HUMAN/51-118	P51513	NOVA1	77	K	L	-0.114975130309323	0.04230627095086
NOVA1_HUMAN/51-118	P51513	NOVA1	77	K	M	-0.157911278293633	0.0528504022478329
NOVA1_HUMAN/51-118	P51513	NOVA1	77	K	N	-0.119532022628111	0.0747220341583489
NOVA1_HUMAN/51-118	P51513	NOVA1	77	K	P	0.861108714782892	0.129230189031605
NOVA1_HUMAN/51-118	P51513	NOVA1	77	K	Q	-0.194506174927971	0.0631909131942867
NOVA1_HUMAN/51-118	P51513	NOVA1	77	K	R	-0.272162284391156	0.0568216570578227
NOVA1_HUMAN/51-118	P51513	NOVA1	77	K	S	-0.178420984329932	0.0439074744873666
NOVA1_HUMAN/51-118	P51513	NOVA1	77	K	T	-0.197222692387336	0.0368452750324388
NOVA1_HUMAN/51-118	P51513	NOVA1	77	K	V	-0.0346171657096527	0.0348870941322302
NOVA1_HUMAN/51-118	P51513	NOVA1	77	K	W	0.0411229443983558	0.0650065876068358
NOVA1_HUMAN/51-118	P51513	NOVA1	77	K	Y	-0.036883502473012	0.0536357419704215
IF2B2_HUMAN/276-343	Q9Y6M1	IF2B2	302	H	A	-0.171134790369872	0.0554108385295038
IF2B2_HUMAN/276-343	Q9Y6M1	IF2B2	302	H	C	-0.167400691126166	0.0463292371902282
IF2B2_HUMAN/276-343	Q9Y6M1	IF2B2	302	H	D	-0.208890983322757	0.107794102860965
IF2B2_HUMAN/276-343	Q9Y6M1	IF2B2	302	H	E	-0.336631373384802	0.0847245461914503
IF2B2_HUMAN/276-343	Q9Y6M1	IF2B2	302	H	F	0.00204109777480719	0.0519114412274447
IF2B2_HUMAN/276-343	Q9Y6M1	IF2B2	302	H	G	-0.0627138481847357	0.0526982509354757
IF2B2_HUMAN/276-343	Q9Y6M1	IF2B2	302	H	I	-0.109064099911533	0.0660845169850289
IF2B2_HUMAN/276-343	Q9Y6M1	IF2B2	302	H	K	-0.286700456054383	0.0822784435009101
IF2B2_HUMAN/276-343	Q9Y6M1	IF2B2	302	H	L	-0.114975130309323	0.04230627095086
IF2B2_HUMAN/276-343	Q9Y6M1	IF2B2	302	H	M	-0.157911278293633	0.0528504022478329
IF2B2_HUMAN/276-343	Q9Y6M1	IF2B2	302	H	N	-0.119532022628111	0.0747220341583489
IF2B2_HUMAN/276-343	Q9Y6M1	IF2B2	302	H	P	0.861108714782892	0.129230189031605
IF2B2_HUMAN/276-343	Q9Y6M1	IF2B2	302	H	Q	-0.194506174927971	0.0631909131942867
IF2B2_HUMAN/276-343	Q9Y6M1	IF2B2	302	H	R	-0.272162284391156	0.0568216570578227
IF2B2_HUMAN/276-343	Q9Y6M1	IF2B2	302	H	S	-0.178420984329932	0.0439074744873666
IF2B2_HUMAN/276-343	Q9Y6M1	IF2B2	302	H	T	-0.197222692387336	0.0368452750324388
IF2B2_HUMAN/276-343	Q9Y6M1	IF2B2	302	H	V	-0.0346171657096527	0.0348870941322302
IF2B2_HUMAN/276-343	Q9Y6M1	IF2B2	302	H	W	0.0411229443983558	0.0650065876068358
IF2B2_HUMAN/276-343	Q9Y6M1	IF2B2	302	H	Y	-0.036883502473012	0.0536357419704215
MEX3D_HUMAN/180-242	Q86XN8	MEX3D	207	A	C	-0.167400691126166	0.0463292371902282
MEX3D_HUMAN/180-242	Q86XN8	MEX3D	207	A	D	-0.208890983322757	0.107794102860965
MEX3D_HUMAN/180-242	Q86XN8	MEX3D	207	A	E	-0.336631373384802	0.0847245461914503
MEX3D_HUMAN/180-242	Q86XN8	MEX3D	207	A	F	0.00204109777480719	0.0519114412274447
MEX3D_HUMAN/180-242	Q86XN8	MEX3D	207	A	G	-0.0627138481847357	0.0526982509354757
MEX3D_HUMAN/180-242	Q86XN8	MEX3D	207	A	H	-0.253121641146794	0.0642323243809369
MEX3D_HUMAN/180-242	Q86XN8	MEX3D	207	A	I	-0.109064099911533	0.0660845169850289
MEX3D_HUMAN/180-242	Q86XN8	MEX3D	207	A	K	-0.286700456054383	0.0822784435009101
MEX3D_HUMAN/180-242	Q86XN8	MEX3D	207	A	L	-0.114975130309323	0.04230627095086
MEX3D_HUMAN/180-242	Q86XN8	MEX3D	207	A	M	-0.157911278293633	0.0528504022478329
MEX3D_HUMAN/180-242	Q86XN8	MEX3D	207	A	N	-0.119532022628111	0.0747220341583489
MEX3D_HUMAN/180-242	Q86XN8	MEX3D	207	A	P	0.861108714782892	0.129230189031605
MEX3D_HUMAN/180-242	Q86XN8	MEX3D	207	A	Q	-0.194506174927971	0.0631909131942867
MEX3D_HUMAN/180-242	Q86XN8	MEX3D	207	A	R	-0.272162284391156	0.0568216570578227
MEX3D_HUMAN/180-242	Q86XN8	MEX3D	207	A	S	-0.178420984329932	0.0439074744873666
MEX3D_HUMAN/180-242	Q86XN8	MEX3D	207	A	T	-0.197222692387336	0.0368452750324388
MEX3D_HUMAN/180-242	Q86XN8	MEX3D	207	A	V	-0.0346171657096527	0.0348870941322302
MEX3D_HUMAN/180-242	Q86XN8	MEX3D	207	A	W	0.0411229443983558	0.0650065876068358
MEX3D_HUMAN/180-242	Q86XN8	MEX3D	207	A	Y	-0.036883502473012	0.0536357419704215
PCBP1_HUMAN/281-345	Q15365	PCBP1	307	Q	A	-0.171134790369872	0.0554108385295038
PCBP1_HUMAN/281-345	Q15365	PCBP1	307	Q	C	-0.167400691126166	0.0463292371902282
PCBP1_HUMAN/281-345	Q15365	PCBP1	307	Q	D	-0.208890983322757	0.107794102860965
PCBP1_HUMAN/281-345	Q15365	PCBP1	307	Q	E	-0.336631373384802	0.0847245461914503
PCBP1_HUMAN/281-345	Q15365	PCBP1	307	Q	F	0.00204109777480719	0.0519114412274447
PCBP1_HUMAN/281-345	Q15365	PCBP1	307	Q	G	-0.0627138481847357	0.0526982509354757
PCBP1_HUMAN/281-345	Q15365	PCBP1	307	Q	H	-0.253121641146794	0.0642323243809369
PCBP1_HUMAN/281-345	Q15365	PCBP1	307	Q	I	-0.109064099911533	0.0660845169850289
PCBP1_HUMAN/281-345	Q15365	PCBP1	307	Q	K	-0.286700456054383	0.0822784435009101
PCBP1_HUMAN/281-345	Q15365	PCBP1	307	Q	L	-0.114975130309323	0.04230627095086
PCBP1_HUMAN/281-345	Q15365	PCBP1	307	Q	M	-0.157911278293633	0.0528504022478329
PCBP1_HUMAN/281-345	Q15365	PCBP1	307	Q	N	-0.119532022628111	0.0747220341583489
PCBP1_HUMAN/281-345	Q15365	PCBP1	307	Q	P	0.861108714782892	0.129230189031605
PCBP1_HUMAN/281-345	Q15365	PCBP1	307	Q	R	-0.272162284391156	0.0568216570578227
PCBP1_HUMAN/281-345	Q15365	PCBP1	307	Q	S	-0.178420984329932	0.0439074744873666
PCBP1_HUMAN/281-345	Q15365	PCBP1	307	Q	T	-0.197222692387336	0.0368452750324388
PCBP1_HUMAN/281-345	Q15365	PCBP1	307	Q	V	-0.0346171657096527	0.0348870941322302
PCBP1_HUMAN/281-345	Q15365	PCBP1	307	Q	W	0.0411229443983558	0.0650065876068358
PCBP1_HUMAN/281-345	Q15365	PCBP1	307	Q	Y	-0.036883502473012	0.0536357419704215
VIGLN_HUMAN/437-499	Q00341	VIGLN	463	D	A	-0.171134790369872	0.0554108385295038
VIGLN_HUMAN/437-499	Q00341	VIGLN	463	D	C	-0.167400691126166	0.0463292371902282
VIGLN_HUMAN/437-499	Q00341	VIGLN	463	D	E	-0.336631373384802	0.0847245461914503
VIGLN_HUMAN/437-499	Q00341	VIGLN	463	D	F	0.00204109777480719	0.0519114412274447
VIGLN_HUMAN/437-499	Q00341	VIGLN	463	D	G	-0.0627138481847357	0.0526982509354757
VIGLN_HUMAN/437-499	Q00341	VIGLN	463	D	H	-0.253121641146794	0.0642323243809369
VIGLN_HUMAN/437-499	Q00341	VIGLN	463	D	I	-0.109064099911533	0.0660845169850289
VIGLN_HUMAN/437-499	Q00341	VIGLN	463	D	K	-0.286700456054383	0.0822784435009101
VIGLN_HUMAN/437-499	Q00341	VIGLN	463	D	L	-0.114975130309323	0.04230627095086
VIGLN_HUMAN/437-499	Q00341	VIGLN	463	D	M	-0.157911278293633	0.0528504022478329
VIGLN_HUMAN/437-499	Q00341	VIGLN	463	D	N	-0.119532022628111	0.0747220341583489
VIGLN_HUMAN/437-499	Q00341	VIGLN	463	D	P	0.861108714782892	0.129230189031605
VIGLN_HUMAN/437-499	Q00341	VIGLN	463	D	Q	-0.194506174927971	0.0631909131942867
VIGLN_HUMAN/437-499	Q00341	VIGLN	463	D	R	-0.272162284391156	0.0568216570578227
VIGLN_HUMAN/437-499	Q00341	VIGLN	463	D	S	-0.178420984329932	0.0439074744873666
VIGLN_HUMAN/437-499	Q00341	VIGLN	463	D	T	-0.197222692387336	0.0368452750324388
VIGLN_HUMAN/437-499	Q00341	VIGLN	463	D	V	-0.0346171657096527	0.0348870941322302
VIGLN_HUMAN/437-499	Q00341	VIGLN	463	D	W	0.0411229443983558	0.0650065876068358
VIGLN_HUMAN/437-499	Q00341	VIGLN	463	D	Y	-0.036883502473012	0.0536357419704215
QKI_HUMAN/93-138	Q96PU8	QKI	115	A	C	-0.167400691126166	0.0463292371902282
QKI_HUMAN/93-138	Q96PU8	QKI	115	A	D	-0.208890983322757	0.107794102860965
QKI_HUMAN/93-138	Q96PU8	QKI	115	A	E	-0.336631373384802	0.0847245461914503
QKI_HUMAN/93-138	Q96PU8	QKI	115	A	F	0.00204109777480719	0.0519114412274447
QKI_HUMAN/93-138	Q96PU8	QKI	115	A	G	-0.0627138481847357	0.0526982509354757
QKI_HUMAN/93-138	Q96PU8	QKI	115	A	H	-0.253121641146794	0.0642323243809369
QKI_HUMAN/93-138	Q96PU8	QKI	115	A	I	-0.109064099911533	0.0660845169850289
QKI_HUMAN/93-138	Q96PU8	QKI	115	A	K	-0.286700456054383	0.0822784435009101
QKI_HUMAN/93-138	Q96PU8	QKI	115	A	L	-0.114975130309323	0.04230627095086
QKI_HUMAN/93-138	Q96PU8	QKI	115	A	M	-0.157911278293633	0.0528504022478329
QKI_HUMAN/93-138	Q96PU8	QKI	115	A	N	-0.119532022628111	0.0747220341583489
QKI_HUMAN/93-138	Q96PU8	QKI	115	A	P	0.861108714782892	0.129230189031605
QKI_HUMAN/93-138	Q96PU8	QKI	115	A	Q	-0.194506174927971	0.0631909131942867
QKI_HUMAN/93-138	Q96PU8	QKI	115	A	R	-0.272162284391156	0.0568216570578227
QKI_HUMAN/93-138	Q96PU8	QKI	115	A	S	-0.178420984329932	0.0439074744873666
QKI_HUMAN/93-138	Q96PU8	QKI	115	A	T	-0.197222692387336	0.0368452750324388
QKI_HUMAN/93-138	Q96PU8	QKI	115	A	V	-0.0346171657096527	0.0348870941322302
QKI_HUMAN/93-138	Q96PU8	QKI	115	A	W	0.0411229443983558	0.0650065876068358
QKI_HUMAN/93-138	Q96PU8	QKI	115	A	Y	-0.036883502473012	0.0536357419704215
MEX3B_HUMAN/162-223	Q6ZN04	MEX3B	188	Q	A	-0.171134790369872	0.0554108385295038
MEX3B_HUMAN/162-223	Q6ZN04	MEX3B	188	Q	C	-0.167400691126166	0.0463292371902282
MEX3B_HUMAN/162-223	Q6ZN04	MEX3B	188	Q	D	-0.208890983322757	0.107794102860965
MEX3B_HUMAN/162-223	Q6ZN04	MEX3B	188	Q	E	-0.336631373384802	0.0847245461914503
MEX3B_HUMAN/162-223	Q6ZN04	MEX3B	188	Q	F	0.00204109777480719	0.0519114412274447
MEX3B_HUMAN/162-223	Q6ZN04	MEX3B	188	Q	G	-0.0627138481847357	0.0526982509354757
MEX3B_HUMAN/162-223	Q6ZN04	MEX3B	188	Q	H	-0.253121641146794	0.0642323243809369
MEX3B_HUMAN/162-223	Q6ZN04	MEX3B	188	Q	I	-0.109064099911533	0.0660845169850289
MEX3B_HUMAN/162-223	Q6ZN04	MEX3B	188	Q	K	-0.286700456054383	0.0822784435009101
MEX3B_HUMAN/162-223	Q6ZN04	MEX3B	188	Q	L	-0.114975130309323	0.04230627095086
MEX3B_HUMAN/162-223	Q6ZN04	MEX3B	188	Q	M	-0.157911278293633	0.0528504022478329
MEX3B_HUMAN/162-223	Q6ZN04	MEX3B	188	Q	N	-0.119532022628111	0.0747220341583489
MEX3B_HUMAN/162-223	Q6ZN04	MEX3B	188	Q	P	0.861108714782892	0.129230189031605
MEX3B_HUMAN/162-223	Q6ZN04	MEX3B	188	Q	R	-0.272162284391156	0.0568216570578227
MEX3B_HUMAN/162-223	Q6ZN04	MEX3B	188	Q	S	-0.178420984329932	0.0439074744873666
MEX3B_HUMAN/162-223	Q6ZN04	MEX3B	188	Q	T	-0.197222692387336	0.0368452750324388
MEX3B_HUMAN/162-223	Q6ZN04	MEX3B	188	Q	V	-0.0346171657096527	0.0348870941322302
MEX3B_HUMAN/162-223	Q6ZN04	MEX3B	188	Q	W	0.0411229443983558	0.0650065876068358
MEX3B_HUMAN/162-223	Q6ZN04	MEX3B	188	Q	Y	-0.036883502473012	0.0536357419704215
PCBP4_HUMAN/103-168	P57723	PCBP4	129	E	A	-0.171134790369872	0.0554108385295038
PCBP4_HUMAN/103-168	P57723	PCBP4	129	E	C	-0.167400691126166	0.0463292371902282
PCBP4_HUMAN/103-168	P57723	PCBP4	129	E	D	-0.208890983322757	0.107794102860965
PCBP4_HUMAN/103-168	P57723	PCBP4	129	E	F	0.00204109777480719	0.0519114412274447
PCBP4_HUMAN/103-168	P57723	PCBP4	129	E	G	-0.0627138481847357	0.0526982509354757
PCBP4_HUMAN/103-168	P57723	PCBP4	129	E	H	-0.253121641146794	0.0642323243809369
PCBP4_HUMAN/103-168	P57723	PCBP4	129	E	I	-0.109064099911533	0.0660845169850289
PCBP4_HUMAN/103-168	P57723	PCBP4	129	E	K	-0.286700456054383	0.0822784435009101
PCBP4_HUMAN/103-168	P57723	PCBP4	129	E	L	-0.114975130309323	0.04230627095086
PCBP4_HUMAN/103-168	P57723	PCBP4	129	E	M	-0.157911278293633	0.0528504022478329
PCBP4_HUMAN/103-168	P57723	PCBP4	129	E	N	-0.119532022628111	0.0747220341583489
PCBP4_HUMAN/103-168	P57723	PCBP4	129	E	P	0.861108714782892	0.129230189031605
PCBP4_HUMAN/103-168	P57723	PCBP4	129	E	Q	-0.194506174927971	0.0631909131942867
PCBP4_HUMAN/103-168	P57723	PCBP4	129	E	R	-0.272162284391156	0.0568216570578227
PCBP4_HUMAN/103-168	P57723	PCBP4	129	E	S	-0.178420984329932	0.0439074744873666
PCBP4_HUMAN/103-168	P57723	PCBP4	129	E	T	-0.197222692387336	0.0368452750324388
PCBP4_HUMAN/103-168	P57723	PCBP4	129	E	V	-0.0346171657096527	0.0348870941322302
PCBP4_HUMAN/103-168	P57723	PCBP4	129	E	W	0.0411229443983558	0.0650065876068358
PCBP4_HUMAN/103-168	P57723	PCBP4	129	E	Y	-0.036883502473012	0.0536357419704215
KHDR2_HUMAN/61-125	Q5VWX1	KHDR2	93	E	A	-0.171134790369872	0.0554108385295038
KHDR2_HUMAN/61-125	Q5VWX1	KHDR2	93	E	C	-0.167400691126166	0.0463292371902282
KHDR2_HUMAN/61-125	Q5VWX1	KHDR2	93	E	D	-0.208890983322757	0.107794102860965
KHDR2_HUMAN/61-125	Q5VWX1	KHDR2	93	E	F	0.00204109777480719	0.0519114412274447
KHDR2_HUMAN/61-125	Q5VWX1	KHDR2	93	E	G	-0.0627138481847357	0.0526982509354757
KHDR2_HUMAN/61-125	Q5VWX1	KHDR2	93	E	H	-0.253121641146794	0.0642323243809369
KHDR2_HUMAN/61-125	Q5VWX1	KHDR2	93	E	I	-0.109064099911533	0.0660845169850289
KHDR2_HUMAN/61-125	Q5VWX1	KHDR2	93	E	K	-0.286700456054383	0.0822784435009101
KHDR2_HUMAN/61-125	Q5VWX1	KHDR2	93	E	L	-0.114975130309323	0.04230627095086
KHDR2_HUMAN/61-125	Q5VWX1	KHDR2	93	E	M	-0.157911278293633	0.0528504022478329
KHDR2_HUMAN/61-125	Q5VWX1	KHDR2	93	E	N	-0.119532022628111	0.0747220341583489
KHDR2_HUMAN/61-125	Q5VWX1	KHDR2	93	E	P	0.861108714782892	0.129230189031605
KHDR2_HUMAN/61-125	Q5VWX1	KHDR2	93	E	Q	-0.194506174927971	0.0631909131942867
KHDR2_HUMAN/61-125	Q5VWX1	KHDR2	93	E	R	-0.272162284391156	0.0568216570578227
KHDR2_HUMAN/61-125	Q5VWX1	KHDR2	93	E	S	-0.178420984329932	0.0439074744873666
KHDR2_HUMAN/61-125	Q5VWX1	KHDR2	93	E	T	-0.197222692387336	0.0368452750324388
KHDR2_HUMAN/61-125	Q5VWX1	KHDR2	93	E	V	-0.0346171657096527	0.0348870941322302
KHDR2_HUMAN/61-125	Q5VWX1	KHDR2	93	E	W	0.0411229443983558	0.0650065876068358
KHDR2_HUMAN/61-125	Q5VWX1	KHDR2	93	E	Y	-0.036883502473012	0.0536357419704215
VIGLN_HUMAN/366-426	Q00341	VIGLN	392	Q	A	-0.171134790369872	0.0554108385295038
VIGLN_HUMAN/366-426	Q00341	VIGLN	392	Q	C	-0.167400691126166	0.0463292371902282
VIGLN_HUMAN/366-426	Q00341	VIGLN	392	Q	D	-0.208890983322757	0.107794102860965
VIGLN_HUMAN/366-426	Q00341	VIGLN	392	Q	E	-0.336631373384802	0.0847245461914503
VIGLN_HUMAN/366-426	Q00341	VIGLN	392	Q	F	0.00204109777480719	0.0519114412274447
VIGLN_HUMAN/366-426	Q00341	VIGLN	392	Q	G	-0.0627138481847357	0.0526982509354757
VIGLN_HUMAN/366-426	Q00341	VIGLN	392	Q	H	-0.253121641146794	0.0642323243809369
VIGLN_HUMAN/366-426	Q00341	VIGLN	392	Q	I	-0.109064099911533	0.0660845169850289
VIGLN_HUMAN/366-426	Q00341	VIGLN	392	Q	K	-0.286700456054383	0.0822784435009101
VIGLN_HUMAN/366-426	Q00341	VIGLN	392	Q	L	-0.114975130309323	0.04230627095086
VIGLN_HUMAN/366-426	Q00341	VIGLN	392	Q	M	-0.157911278293633	0.0528504022478329
VIGLN_HUMAN/366-426	Q00341	VIGLN	392	Q	N	-0.119532022628111	0.0747220341583489
VIGLN_HUMAN/366-426	Q00341	VIGLN	392	Q	P	0.861108714782892	0.129230189031605
VIGLN_HUMAN/366-426	Q00341	VIGLN	392	Q	R	-0.272162284391156	0.0568216570578227
VIGLN_HUMAN/366-426	Q00341	VIGLN	392	Q	S	-0.178420984329932	0.0439074744873666
VIGLN_HUMAN/366-426	Q00341	VIGLN	392	Q	T	-0.197222692387336	0.0368452750324388
VIGLN_HUMAN/366-426	Q00341	VIGLN	392	Q	V	-0.0346171657096527	0.0348870941322302
VIGLN_HUMAN/366-426	Q00341	VIGLN	392	Q	W	0.0411229443983558	0.0650065876068358
VIGLN_HUMAN/366-426	Q00341	VIGLN	392	Q	Y	-0.036883502473012	0.0536357419704215
DDX53_HUMAN/51-111	Q86TM3	DDX53	76	H	A	-0.171134790369872	0.0554108385295038
DDX53_HUMAN/51-111	Q86TM3	DDX53	76	H	C	-0.167400691126166	0.0463292371902282
DDX53_HUMAN/51-111	Q86TM3	DDX53	76	H	D	-0.208890983322757	0.107794102860965
DDX53_HUMAN/51-111	Q86TM3	DDX53	76	H	E	-0.336631373384802	0.0847245461914503
DDX53_HUMAN/51-111	Q86TM3	DDX53	76	H	F	0.00204109777480719	0.0519114412274447
DDX53_HUMAN/51-111	Q86TM3	DDX53	76	H	G	-0.0627138481847357	0.0526982509354757
DDX53_HUMAN/51-111	Q86TM3	DDX53	76	H	I	-0.109064099911533	0.0660845169850289
DDX53_HUMAN/51-111	Q86TM3	DDX53	76	H	K	-0.286700456054383	0.0822784435009101
DDX53_HUMAN/51-111	Q86TM3	DDX53	76	H	L	-0.114975130309323	0.04230627095086
DDX53_HUMAN/51-111	Q86TM3	DDX53	76	H	M	-0.157911278293633	0.0528504022478329
DDX53_HUMAN/51-111	Q86TM3	DDX53	76	H	N	-0.119532022628111	0.0747220341583489
DDX53_HUMAN/51-111	Q86TM3	DDX53	76	H	P	0.861108714782892	0.129230189031605
DDX53_HUMAN/51-111	Q86TM3	DDX53	76	H	Q	-0.194506174927971	0.0631909131942867
DDX53_HUMAN/51-111	Q86TM3	DDX53	76	H	R	-0.272162284391156	0.0568216570578227
DDX53_HUMAN/51-111	Q86TM3	DDX53	76	H	S	-0.178420984329932	0.0439074744873666
DDX53_HUMAN/51-111	Q86TM3	DDX53	76	H	T	-0.197222692387336	0.0368452750324388
DDX53_HUMAN/51-111	Q86TM3	DDX53	76	H	V	-0.0346171657096527	0.0348870941322302
DDX53_HUMAN/51-111	Q86TM3	DDX53	76	H	W	0.0411229443983558	0.0650065876068358
DDX53_HUMAN/51-111	Q86TM3	DDX53	76	H	Y	-0.036883502473012	0.0536357419704215
VIGLN_HUMAN/974-1036	Q00341	VIGLN	1000	D	A	-0.171134790369872	0.0554108385295038
VIGLN_HUMAN/974-1036	Q00341	VIGLN	1000	D	C	-0.167400691126166	0.0463292371902282
VIGLN_HUMAN/974-1036	Q00341	VIGLN	1000	D	E	-0.336631373384802	0.0847245461914503
VIGLN_HUMAN/974-1036	Q00341	VIGLN	1000	D	F	0.00204109777480719	0.0519114412274447
VIGLN_HUMAN/974-1036	Q00341	VIGLN	1000	D	G	-0.0627138481847357	0.0526982509354757
VIGLN_HUMAN/974-1036	Q00341	VIGLN	1000	D	H	-0.253121641146794	0.0642323243809369
VIGLN_HUMAN/974-1036	Q00341	VIGLN	1000	D	I	-0.109064099911533	0.0660845169850289
VIGLN_HUMAN/974-1036	Q00341	VIGLN	1000	D	K	-0.286700456054383	0.0822784435009101
VIGLN_HUMAN/974-1036	Q00341	VIGLN	1000	D	L	-0.114975130309323	0.04230627095086
VIGLN_HUMAN/974-1036	Q00341	VIGLN	1000	D	M	-0.157911278293633	0.0528504022478329
VIGLN_HUMAN/974-1036	Q00341	VIGLN	1000	D	N	-0.119532022628111	0.0747220341583489
VIGLN_HUMAN/974-1036	Q00341	VIGLN	1000	D	P	0.861108714782892	0.129230189031605
VIGLN_HUMAN/974-1036	Q00341	VIGLN	1000	D	Q	-0.194506174927971	0.0631909131942867
VIGLN_HUMAN/974-1036	Q00341	VIGLN	1000	D	R	-0.272162284391156	0.0568216570578227
VIGLN_HUMAN/974-1036	Q00341	VIGLN	1000	D	S	-0.178420984329932	0.0439074744873666
VIGLN_HUMAN/974-1036	Q00341	VIGLN	1000	D	T	-0.197222692387336	0.0368452750324388
VIGLN_HUMAN/974-1036	Q00341	VIGLN	1000	D	V	-0.0346171657096527	0.0348870941322302
VIGLN_HUMAN/974-1036	Q00341	VIGLN	1000	D	W	0.0411229443983558	0.0650065876068358
VIGLN_HUMAN/974-1036	Q00341	VIGLN	1000	D	Y	-0.036883502473012	0.0536357419704215
MEX3C_HUMAN/328-389	Q5U5Q3	MEX3C	354	Q	A	-0.171134790369872	0.0554108385295038
MEX3C_HUMAN/328-389	Q5U5Q3	MEX3C	354	Q	C	-0.167400691126166	0.0463292371902282
MEX3C_HUMAN/328-389	Q5U5Q3	MEX3C	354	Q	D	-0.208890983322757	0.107794102860965
MEX3C_HUMAN/328-389	Q5U5Q3	MEX3C	354	Q	E	-0.336631373384802	0.0847245461914503
MEX3C_HUMAN/328-389	Q5U5Q3	MEX3C	354	Q	F	0.00204109777480719	0.0519114412274447
MEX3C_HUMAN/328-389	Q5U5Q3	MEX3C	354	Q	G	-0.0627138481847357	0.0526982509354757
MEX3C_HUMAN/328-389	Q5U5Q3	MEX3C	354	Q	H	-0.253121641146794	0.0642323243809369
MEX3C_HUMAN/328-389	Q5U5Q3	MEX3C	354	Q	I	-0.109064099911533	0.0660845169850289
MEX3C_HUMAN/328-389	Q5U5Q3	MEX3C	354	Q	K	-0.286700456054383	0.0822784435009101
MEX3C_HUMAN/328-389	Q5U5Q3	MEX3C	354	Q	L	-0.114975130309323	0.04230627095086
MEX3C_HUMAN/328-389	Q5U5Q3	MEX3C	354	Q	M	-0.157911278293633	0.0528504022478329
MEX3C_HUMAN/328-389	Q5U5Q3	MEX3C	354	Q	N	-0.119532022628111	0.0747220341583489
MEX3C_HUMAN/328-389	Q5U5Q3	MEX3C	354	Q	P	0.861108714782892	0.129230189031605
MEX3C_HUMAN/328-389	Q5U5Q3	MEX3C	354	Q	R	-0.272162284391156	0.0568216570578227
MEX3C_HUMAN/328-389	Q5U5Q3	MEX3C	354	Q	S	-0.178420984329932	0.0439074744873666
MEX3C_HUMAN/328-389	Q5U5Q3	MEX3C	354	Q	T	-0.197222692387336	0.0368452750324388
MEX3C_HUMAN/328-389	Q5U5Q3	MEX3C	354	Q	V	-0.0346171657096527	0.0348870941322302
MEX3C_HUMAN/328-389	Q5U5Q3	MEX3C	354	Q	W	0.0411229443983558	0.0650065876068358
MEX3C_HUMAN/328-389	Q5U5Q3	MEX3C	354	Q	Y	-0.036883502473012	0.0536357419704215
TDRKH_HUMAN/54-117	Q9Y2W6	TDRKH	80	K	A	-0.171134790369872	0.0554108385295038
TDRKH_HUMAN/54-117	Q9Y2W6	TDRKH	80	K	C	-0.167400691126166	0.0463292371902282
TDRKH_HUMAN/54-117	Q9Y2W6	TDRKH	80	K	D	-0.208890983322757	0.107794102860965
TDRKH_HUMAN/54-117	Q9Y2W6	TDRKH	80	K	E	-0.336631373384802	0.0847245461914503
TDRKH_HUMAN/54-117	Q9Y2W6	TDRKH	80	K	F	0.00204109777480719	0.0519114412274447
TDRKH_HUMAN/54-117	Q9Y2W6	TDRKH	80	K	G	-0.0627138481847357	0.0526982509354757
TDRKH_HUMAN/54-117	Q9Y2W6	TDRKH	80	K	H	-0.253121641146794	0.0642323243809369
TDRKH_HUMAN/54-117	Q9Y2W6	TDRKH	80	K	I	-0.109064099911533	0.0660845169850289
TDRKH_HUMAN/54-117	Q9Y2W6	TDRKH	80	K	L	-0.114975130309323	0.04230627095086
TDRKH_HUMAN/54-117	Q9Y2W6	TDRKH	80	K	M	-0.157911278293633	0.0528504022478329
TDRKH_HUMAN/54-117	Q9Y2W6	TDRKH	80	K	N	-0.119532022628111	0.0747220341583489
TDRKH_HUMAN/54-117	Q9Y2W6	TDRKH	80	K	P	0.861108714782892	0.129230189031605
TDRKH_HUMAN/54-117	Q9Y2W6	TDRKH	80	K	Q	-0.194506174927971	0.0631909131942867
TDRKH_HUMAN/54-117	Q9Y2W6	TDRKH	80	K	R	-0.272162284391156	0.0568216570578227
TDRKH_HUMAN/54-117	Q9Y2W6	TDRKH	80	K	S	-0.178420984329932	0.0439074744873666
TDRKH_HUMAN/54-117	Q9Y2W6	TDRKH	80	K	T	-0.197222692387336	0.0368452750324388
TDRKH_HUMAN/54-117	Q9Y2W6	TDRKH	80	K	V	-0.0346171657096527	0.0348870941322302
TDRKH_HUMAN/54-117	Q9Y2W6	TDRKH	80	K	W	0.0411229443983558	0.0650065876068358
TDRKH_HUMAN/54-117	Q9Y2W6	TDRKH	80	K	Y	-0.036883502473012	0.0536357419704215
IF2B1_HUMAN/197-262	Q9NZI8	IF2B1	223	K	A	-0.171134790369872	0.0554108385295038
IF2B1_HUMAN/197-262	Q9NZI8	IF2B1	223	K	C	-0.167400691126166	0.0463292371902282
IF2B1_HUMAN/197-262	Q9NZI8	IF2B1	223	K	D	-0.208890983322757	0.107794102860965
IF2B1_HUMAN/197-262	Q9NZI8	IF2B1	223	K	E	-0.336631373384802	0.0847245461914503
IF2B1_HUMAN/197-262	Q9NZI8	IF2B1	223	K	F	0.00204109777480719	0.0519114412274447
IF2B1_HUMAN/197-262	Q9NZI8	IF2B1	223	K	G	-0.0627138481847357	0.0526982509354757
IF2B1_HUMAN/197-262	Q9NZI8	IF2B1	223	K	H	-0.253121641146794	0.0642323243809369
IF2B1_HUMAN/197-262	Q9NZI8	IF2B1	223	K	I	-0.109064099911533	0.0660845169850289
IF2B1_HUMAN/197-262	Q9NZI8	IF2B1	223	K	L	-0.114975130309323	0.04230627095086
IF2B1_HUMAN/197-262	Q9NZI8	IF2B1	223	K	M	-0.157911278293633	0.0528504022478329
IF2B1_HUMAN/197-262	Q9NZI8	IF2B1	223	K	N	-0.119532022628111	0.0747220341583489
IF2B1_HUMAN/197-262	Q9NZI8	IF2B1	223	K	P	0.861108714782892	0.129230189031605
IF2B1_HUMAN/197-262	Q9NZI8	IF2B1	223	K	Q	-0.194506174927971	0.0631909131942867
IF2B1_HUMAN/197-262	Q9NZI8	IF2B1	223	K	R	-0.272162284391156	0.0568216570578227
IF2B1_HUMAN/197-262	Q9NZI8	IF2B1	223	K	S	-0.178420984329932	0.0439074744873666
IF2B1_HUMAN/197-262	Q9NZI8	IF2B1	223	K	T	-0.197222692387336	0.0368452750324388
IF2B1_HUMAN/197-262	Q9NZI8	IF2B1	223	K	V	-0.0346171657096527	0.0348870941322302
IF2B1_HUMAN/197-262	Q9NZI8	IF2B1	223	K	W	0.0411229443983558	0.0650065876068358
IF2B1_HUMAN/197-262	Q9NZI8	IF2B1	223	K	Y	-0.036883502473012	0.0536357419704215
FUBP3_HUMAN/255-319	Q96I24	FUBP3	281	N	A	-0.171134790369872	0.0554108385295038
FUBP3_HUMAN/255-319	Q96I24	FUBP3	281	N	C	-0.167400691126166	0.0463292371902282
FUBP3_HUMAN/255-319	Q96I24	FUBP3	281	N	D	-0.208890983322757	0.107794102860965
FUBP3_HUMAN/255-319	Q96I24	FUBP3	281	N	E	-0.336631373384802	0.0847245461914503
FUBP3_HUMAN/255-319	Q96I24	FUBP3	281	N	F	0.00204109777480719	0.0519114412274447
FUBP3_HUMAN/255-319	Q96I24	FUBP3	281	N	G	-0.0627138481847357	0.0526982509354757
FUBP3_HUMAN/255-319	Q96I24	FUBP3	281	N	H	-0.253121641146794	0.0642323243809369
FUBP3_HUMAN/255-319	Q96I24	FUBP3	281	N	I	-0.109064099911533	0.0660845169850289
FUBP3_HUMAN/255-319	Q96I24	FUBP3	281	N	K	-0.286700456054383	0.0822784435009101
FUBP3_HUMAN/255-319	Q96I24	FUBP3	281	N	L	-0.114975130309323	0.04230627095086
FUBP3_HUMAN/255-319	Q96I24	FUBP3	281	N	M	-0.157911278293633	0.0528504022478329
FUBP3_HUMAN/255-319	Q96I24	FUBP3	281	N	P	0.861108714782892	0.129230189031605
FUBP3_HUMAN/255-319	Q96I24	FUBP3	281	N	Q	-0.194506174927971	0.0631909131942867
FUBP3_HUMAN/255-319	Q96I24	FUBP3	281	N	R	-0.272162284391156	0.0568216570578227
FUBP3_HUMAN/255-319	Q96I24	FUBP3	281	N	S	-0.178420984329932	0.0439074744873666
FUBP3_HUMAN/255-319	Q96I24	FUBP3	281	N	T	-0.197222692387336	0.0368452750324388
FUBP3_HUMAN/255-319	Q96I24	FUBP3	281	N	V	-0.0346171657096527	0.0348870941322302
FUBP3_HUMAN/255-319	Q96I24	FUBP3	281	N	W	0.0411229443983558	0.0650065876068358
FUBP3_HUMAN/255-319	Q96I24	FUBP3	281	N	Y	-0.036883502473012	0.0536357419704215
NOVA2_HUMAN/132-198	Q9UNW9	NOVA2	158	E	A	-0.171134790369872	0.0554108385295038
NOVA2_HUMAN/132-198	Q9UNW9	NOVA2	158	E	C	-0.167400691126166	0.0463292371902282
NOVA2_HUMAN/132-198	Q9UNW9	NOVA2	158	E	D	-0.208890983322757	0.107794102860965
NOVA2_HUMAN/132-198	Q9UNW9	NOVA2	158	E	F	0.00204109777480719	0.0519114412274447
NOVA2_HUMAN/132-198	Q9UNW9	NOVA2	158	E	G	-0.0627138481847357	0.0526982509354757
NOVA2_HUMAN/132-198	Q9UNW9	NOVA2	158	E	H	-0.253121641146794	0.0642323243809369
NOVA2_HUMAN/132-198	Q9UNW9	NOVA2	158	E	I	-0.109064099911533	0.0660845169850289
NOVA2_HUMAN/132-198	Q9UNW9	NOVA2	158	E	K	-0.286700456054383	0.0822784435009101
NOVA2_HUMAN/132-198	Q9UNW9	NOVA2	158	E	L	-0.114975130309323	0.04230627095086
NOVA2_HUMAN/132-198	Q9UNW9	NOVA2	158	E	M	-0.157911278293633	0.0528504022478329
NOVA2_HUMAN/132-198	Q9UNW9	NOVA2	158	E	N	-0.119532022628111	0.0747220341583489
NOVA2_HUMAN/132-198	Q9UNW9	NOVA2	158	E	P	0.861108714782892	0.129230189031605
NOVA2_HUMAN/132-198	Q9UNW9	NOVA2	158	E	Q	-0.194506174927971	0.0631909131942867
NOVA2_HUMAN/132-198	Q9UNW9	NOVA2	158	E	R	-0.272162284391156	0.0568216570578227
NOVA2_HUMAN/132-198	Q9UNW9	NOVA2	158	E	S	-0.178420984329932	0.0439074744873666
NOVA2_HUMAN/132-198	Q9UNW9	NOVA2	158	E	T	-0.197222692387336	0.0368452750324388
NOVA2_HUMAN/132-198	Q9UNW9	NOVA2	158	E	V	-0.0346171657096527	0.0348870941322302
NOVA2_HUMAN/132-198	Q9UNW9	NOVA2	158	E	W	0.0411229443983558	0.0650065876068358
NOVA2_HUMAN/132-198	Q9UNW9	NOVA2	158	E	Y	-0.036883502473012	0.0536357419704215
PCBP2_HUMAN/289-353	Q15366	PCBP2	315	Q	A	-0.171134790369872	0.0554108385295038
PCBP2_HUMAN/289-353	Q15366	PCBP2	315	Q	C	-0.167400691126166	0.0463292371902282
PCBP2_HUMAN/289-353	Q15366	PCBP2	315	Q	D	-0.208890983322757	0.107794102860965
PCBP2_HUMAN/289-353	Q15366	PCBP2	315	Q	E	-0.336631373384802	0.0847245461914503
PCBP2_HUMAN/289-353	Q15366	PCBP2	315	Q	F	0.00204109777480719	0.0519114412274447
PCBP2_HUMAN/289-353	Q15366	PCBP2	315	Q	G	-0.0627138481847357	0.0526982509354757
PCBP2_HUMAN/289-353	Q15366	PCBP2	315	Q	H	-0.253121641146794	0.0642323243809369
PCBP2_HUMAN/289-353	Q15366	PCBP2	315	Q	I	-0.109064099911533	0.0660845169850289
PCBP2_HUMAN/289-353	Q15366	PCBP2	315	Q	K	-0.286700456054383	0.0822784435009101
PCBP2_HUMAN/289-353	Q15366	PCBP2	315	Q	L	-0.114975130309323	0.04230627095086
PCBP2_HUMAN/289-353	Q15366	PCBP2	315	Q	M	-0.157911278293633	0.0528504022478329
PCBP2_HUMAN/289-353	Q15366	PCBP2	315	Q	N	-0.119532022628111	0.0747220341583489
PCBP2_HUMAN/289-353	Q15366	PCBP2	315	Q	P	0.861108714782892	0.129230189031605
PCBP2_HUMAN/289-353	Q15366	PCBP2	315	Q	R	-0.272162284391156	0.0568216570578227
PCBP2_HUMAN/289-353	Q15366	PCBP2	315	Q	S	-0.178420984329932	0.0439074744873666
PCBP2_HUMAN/289-353	Q15366	PCBP2	315	Q	T	-0.197222692387336	0.0368452750324388
PCBP2_HUMAN/289-353	Q15366	PCBP2	315	Q	V	-0.0346171657096527	0.0348870941322302
PCBP2_HUMAN/289-353	Q15366	PCBP2	315	Q	W	0.0411229443983558	0.0650065876068358
PCBP2_HUMAN/289-353	Q15366	PCBP2	315	Q	Y	-0.036883502473012	0.0536357419704215
PCBP3_HUMAN/131-195	P57721	PCBP3	157	E	A	-0.171134790369872	0.0554108385295038
PCBP3_HUMAN/131-195	P57721	PCBP3	157	E	C	-0.167400691126166	0.0463292371902282
PCBP3_HUMAN/131-195	P57721	PCBP3	157	E	D	-0.208890983322757	0.107794102860965
PCBP3_HUMAN/131-195	P57721	PCBP3	157	E	F	0.00204109777480719	0.0519114412274447
PCBP3_HUMAN/131-195	P57721	PCBP3	157	E	G	-0.0627138481847357	0.0526982509354757
PCBP3_HUMAN/131-195	P57721	PCBP3	157	E	H	-0.253121641146794	0.0642323243809369
PCBP3_HUMAN/131-195	P57721	PCBP3	157	E	I	-0.109064099911533	0.0660845169850289
PCBP3_HUMAN/131-195	P57721	PCBP3	157	E	K	-0.286700456054383	0.0822784435009101
PCBP3_HUMAN/131-195	P57721	PCBP3	157	E	L	-0.114975130309323	0.04230627095086
PCBP3_HUMAN/131-195	P57721	PCBP3	157	E	M	-0.157911278293633	0.0528504022478329
PCBP3_HUMAN/131-195	P57721	PCBP3	157	E	N	-0.119532022628111	0.0747220341583489
PCBP3_HUMAN/131-195	P57721	PCBP3	157	E	P	0.861108714782892	0.129230189031605
PCBP3_HUMAN/131-195	P57721	PCBP3	157	E	Q	-0.194506174927971	0.0631909131942867
PCBP3_HUMAN/131-195	P57721	PCBP3	157	E	R	-0.272162284391156	0.0568216570578227
PCBP3_HUMAN/131-195	P57721	PCBP3	157	E	S	-0.178420984329932	0.0439074744873666
PCBP3_HUMAN/131-195	P57721	PCBP3	157	E	T	-0.197222692387336	0.0368452750324388
PCBP3_HUMAN/131-195	P57721	PCBP3	157	E	V	-0.0346171657096527	0.0348870941322302
PCBP3_HUMAN/131-195	P57721	PCBP3	157	E	W	0.0411229443983558	0.0650065876068358
PCBP3_HUMAN/131-195	P57721	PCBP3	157	E	Y	-0.036883502473012	0.0536357419704215
ASCC1_HUMAN/94-149	Q8N9N2	ASCC1	114	M	A	-0.171134790369872	0.0554108385295038
ASCC1_HUMAN/94-149	Q8N9N2	ASCC1	114	M	C	-0.167400691126166	0.0463292371902282
ASCC1_HUMAN/94-149	Q8N9N2	ASCC1	114	M	D	-0.208890983322757	0.107794102860965
ASCC1_HUMAN/94-149	Q8N9N2	ASCC1	114	M	E	-0.336631373384802	0.0847245461914503
ASCC1_HUMAN/94-149	Q8N9N2	ASCC1	114	M	F	0.00204109777480719	0.0519114412274447
ASCC1_HUMAN/94-149	Q8N9N2	ASCC1	114	M	G	-0.0627138481847357	0.0526982509354757
ASCC1_HUMAN/94-149	Q8N9N2	ASCC1	114	M	H	-0.253121641146794	0.0642323243809369
ASCC1_HUMAN/94-149	Q8N9N2	ASCC1	114	M	I	-0.109064099911533	0.0660845169850289
ASCC1_HUMAN/94-149	Q8N9N2	ASCC1	114	M	K	-0.286700456054383	0.0822784435009101
ASCC1_HUMAN/94-149	Q8N9N2	ASCC1	114	M	L	-0.114975130309323	0.04230627095086
ASCC1_HUMAN/94-149	Q8N9N2	ASCC1	114	M	N	-0.119532022628111	0.0747220341583489
ASCC1_HUMAN/94-149	Q8N9N2	ASCC1	114	M	P	0.861108714782892	0.129230189031605
ASCC1_HUMAN/94-149	Q8N9N2	ASCC1	114	M	Q	-0.194506174927971	0.0631909131942867
ASCC1_HUMAN/94-149	Q8N9N2	ASCC1	114	M	R	-0.272162284391156	0.0568216570578227
ASCC1_HUMAN/94-149	Q8N9N2	ASCC1	114	M	S	-0.178420984329932	0.0439074744873666
ASCC1_HUMAN/94-149	Q8N9N2	ASCC1	114	M	T	-0.197222692387336	0.0368452750324388
ASCC1_HUMAN/94-149	Q8N9N2	ASCC1	114	M	V	-0.0346171657096527	0.0348870941322302
ASCC1_HUMAN/94-149	Q8N9N2	ASCC1	114	M	W	0.0411229443983558	0.0650065876068358
ASCC1_HUMAN/94-149	Q8N9N2	ASCC1	114	M	Y	-0.036883502473012	0.0536357419704215
BICC1_HUMAN/286-350	Q9H694	BICC1	313	R	A	-0.178256955847963	0.0769096586746191
BICC1_HUMAN/286-350	Q9H694	BICC1	313	R	C	-0.0677067905735119	0.0460359352172099
BICC1_HUMAN/286-350	Q9H694	BICC1	313	R	D	-0.180491818502805	0.101689034384781
BICC1_HUMAN/286-350	Q9H694	BICC1	313	R	E	-0.269886879850576	0.0412513804668475
BICC1_HUMAN/286-350	Q9H694	BICC1	313	R	F	0.128520608292799	0.0915958445794713
BICC1_HUMAN/286-350	Q9H694	BICC1	313	R	G	0.0236633142840683	0.0769777143091581
BICC1_HUMAN/286-350	Q9H694	BICC1	313	R	H	-0.090125777036846	0.1249453691248
BICC1_HUMAN/286-350	Q9H694	BICC1	313	R	I	-0.0786897750776057	0.0766634079643639
BICC1_HUMAN/286-350	Q9H694	BICC1	313	R	K	-0.233609226404288	0.113328644965934
BICC1_HUMAN/286-350	Q9H694	BICC1	313	R	L	-0.165266428645269	0.0728104783815066
BICC1_HUMAN/286-350	Q9H694	BICC1	313	R	M	-0.240044635013288	0.0497739025555877
BICC1_HUMAN/286-350	Q9H694	BICC1	313	R	N	-0.116491561036419	0.0592041015596366
BICC1_HUMAN/286-350	Q9H694	BICC1	313	R	P	0.666856237448875	0.286656465958112
BICC1_HUMAN/286-350	Q9H694	BICC1	313	R	Q	-0.269731030117398	0.0464086468984953
BICC1_HUMAN/286-350	Q9H694	BICC1	313	R	S	-0.130834670322885	0.0566000254760988
BICC1_HUMAN/286-350	Q9H694	BICC1	313	R	T	-0.148794983734103	0.053349055713801
BICC1_HUMAN/286-350	Q9H694	BICC1	313	R	V	-0.119894264572656	0.030894727829185
BICC1_HUMAN/286-350	Q9H694	BICC1	313	R	W	0.0878576129564767	0.0339810787696156
BICC1_HUMAN/286-350	Q9H694	BICC1	313	R	Y	0.0582228393624226	0.0596015215068683
NOVA1_HUMAN/173-239	P51513	NOVA1	200	Q	A	-0.178256955847963	0.0769096586746191
NOVA1_HUMAN/173-239	P51513	NOVA1	200	Q	C	-0.0677067905735119	0.0460359352172099
NOVA1_HUMAN/173-239	P51513	NOVA1	200	Q	D	-0.180491818502805	0.101689034384781
NOVA1_HUMAN/173-239	P51513	NOVA1	200	Q	E	-0.269886879850576	0.0412513804668475
NOVA1_HUMAN/173-239	P51513	NOVA1	200	Q	F	0.128520608292799	0.0915958445794713
NOVA1_HUMAN/173-239	P51513	NOVA1	200	Q	G	0.0236633142840683	0.0769777143091581
NOVA1_HUMAN/173-239	P51513	NOVA1	200	Q	H	-0.090125777036846	0.1249453691248
NOVA1_HUMAN/173-239	P51513	NOVA1	200	Q	I	-0.0786897750776057	0.0766634079643639
NOVA1_HUMAN/173-239	P51513	NOVA1	200	Q	K	-0.233609226404288	0.113328644965934
NOVA1_HUMAN/173-239	P51513	NOVA1	200	Q	L	-0.165266428645269	0.0728104783815066
NOVA1_HUMAN/173-239	P51513	NOVA1	200	Q	M	-0.240044635013288	0.0497739025555877
NOVA1_HUMAN/173-239	P51513	NOVA1	200	Q	N	-0.116491561036419	0.0592041015596366
NOVA1_HUMAN/173-239	P51513	NOVA1	200	Q	P	0.666856237448875	0.286656465958112
NOVA1_HUMAN/173-239	P51513	NOVA1	200	Q	R	-0.219757115712789	0.107422650050191
NOVA1_HUMAN/173-239	P51513	NOVA1	200	Q	S	-0.130834670322885	0.0566000254760988
NOVA1_HUMAN/173-239	P51513	NOVA1	200	Q	T	-0.148794983734103	0.053349055713801
NOVA1_HUMAN/173-239	P51513	NOVA1	200	Q	V	-0.119894264572656	0.030894727829185
NOVA1_HUMAN/173-239	P51513	NOVA1	200	Q	W	0.0878576129564767	0.0339810787696156
NOVA1_HUMAN/173-239	P51513	NOVA1	200	Q	Y	0.0582228393624226	0.0596015215068683
IF2B3_HUMAN/407-472	O00425	IF2B3	434	F	A	-0.178256955847963	0.0769096586746191
IF2B3_HUMAN/407-472	O00425	IF2B3	434	F	C	-0.0677067905735119	0.0460359352172099
IF2B3_HUMAN/407-472	O00425	IF2B3	434	F	D	-0.180491818502805	0.101689034384781
IF2B3_HUMAN/407-472	O00425	IF2B3	434	F	E	-0.269886879850576	0.0412513804668475
IF2B3_HUMAN/407-472	O00425	IF2B3	434	F	G	0.0236633142840683	0.0769777143091581
IF2B3_HUMAN/407-472	O00425	IF2B3	434	F	H	-0.090125777036846	0.1249453691248
IF2B3_HUMAN/407-472	O00425	IF2B3	434	F	I	-0.0786897750776057	0.0766634079643639
IF2B3_HUMAN/407-472	O00425	IF2B3	434	F	K	-0.233609226404288	0.113328644965934
IF2B3_HUMAN/407-472	O00425	IF2B3	434	F	L	-0.165266428645269	0.0728104783815066
IF2B3_HUMAN/407-472	O00425	IF2B3	434	F	M	-0.240044635013288	0.0497739025555877
IF2B3_HUMAN/407-472	O00425	IF2B3	434	F	N	-0.116491561036419	0.0592041015596366
IF2B3_HUMAN/407-472	O00425	IF2B3	434	F	P	0.666856237448875	0.286656465958112
IF2B3_HUMAN/407-472	O00425	IF2B3	434	F	Q	-0.269731030117398	0.0464086468984953
IF2B3_HUMAN/407-472	O00425	IF2B3	434	F	R	-0.219757115712789	0.107422650050191
IF2B3_HUMAN/407-472	O00425	IF2B3	434	F	S	-0.130834670322885	0.0566000254760988
IF2B3_HUMAN/407-472	O00425	IF2B3	434	F	T	-0.148794983734103	0.053349055713801
IF2B3_HUMAN/407-472	O00425	IF2B3	434	F	V	-0.119894264572656	0.030894727829185
IF2B3_HUMAN/407-472	O00425	IF2B3	434	F	W	0.0878576129564767	0.0339810787696156
IF2B3_HUMAN/407-472	O00425	IF2B3	434	F	Y	0.0582228393624226	0.0596015215068683
IF2B2_HUMAN/511-577	Q9Y6M1	IF2B2	538	L	A	-0.178256955847963	0.0769096586746191
IF2B2_HUMAN/511-577	Q9Y6M1	IF2B2	538	L	C	-0.0677067905735119	0.0460359352172099
IF2B2_HUMAN/511-577	Q9Y6M1	IF2B2	538	L	D	-0.180491818502805	0.101689034384781
IF2B2_HUMAN/511-577	Q9Y6M1	IF2B2	538	L	E	-0.269886879850576	0.0412513804668475
IF2B2_HUMAN/511-577	Q9Y6M1	IF2B2	538	L	F	0.128520608292799	0.0915958445794713
IF2B2_HUMAN/511-577	Q9Y6M1	IF2B2	538	L	G	0.0236633142840683	0.0769777143091581
IF2B2_HUMAN/511-577	Q9Y6M1	IF2B2	538	L	H	-0.090125777036846	0.1249453691248
IF2B2_HUMAN/511-577	Q9Y6M1	IF2B2	538	L	I	-0.0786897750776057	0.0766634079643639
IF2B2_HUMAN/511-577	Q9Y6M1	IF2B2	538	L	K	-0.233609226404288	0.113328644965934
IF2B2_HUMAN/511-577	Q9Y6M1	IF2B2	538	L	M	-0.240044635013288	0.0497739025555877
IF2B2_HUMAN/511-577	Q9Y6M1	IF2B2	538	L	N	-0.116491561036419	0.0592041015596366
IF2B2_HUMAN/511-577	Q9Y6M1	IF2B2	538	L	P	0.666856237448875	0.286656465958112
IF2B2_HUMAN/511-577	Q9Y6M1	IF2B2	538	L	Q	-0.269731030117398	0.0464086468984953
IF2B2_HUMAN/511-577	Q9Y6M1	IF2B2	538	L	R	-0.219757115712789	0.107422650050191
IF2B2_HUMAN/511-577	Q9Y6M1	IF2B2	538	L	S	-0.130834670322885	0.0566000254760988
IF2B2_HUMAN/511-577	Q9Y6M1	IF2B2	538	L	T	-0.148794983734103	0.053349055713801
IF2B2_HUMAN/511-577	Q9Y6M1	IF2B2	538	L	V	-0.119894264572656	0.030894727829185
IF2B2_HUMAN/511-577	Q9Y6M1	IF2B2	538	L	W	0.0878576129564767	0.0339810787696156
IF2B2_HUMAN/511-577	Q9Y6M1	IF2B2	538	L	Y	0.0582228393624226	0.0596015215068683
VIGLN_HUMAN/655-718	Q00341	VIGLN	682	E	A	-0.178256955847963	0.0769096586746191
VIGLN_HUMAN/655-718	Q00341	VIGLN	682	E	C	-0.0677067905735119	0.0460359352172099
VIGLN_HUMAN/655-718	Q00341	VIGLN	682	E	D	-0.180491818502805	0.101689034384781
VIGLN_HUMAN/655-718	Q00341	VIGLN	682	E	F	0.128520608292799	0.0915958445794713
VIGLN_HUMAN/655-718	Q00341	VIGLN	682	E	G	0.0236633142840683	0.0769777143091581
VIGLN_HUMAN/655-718	Q00341	VIGLN	682	E	H	-0.090125777036846	0.1249453691248
VIGLN_HUMAN/655-718	Q00341	VIGLN	682	E	I	-0.0786897750776057	0.0766634079643639
VIGLN_HUMAN/655-718	Q00341	VIGLN	682	E	K	-0.233609226404288	0.113328644965934
VIGLN_HUMAN/655-718	Q00341	VIGLN	682	E	L	-0.165266428645269	0.0728104783815066
VIGLN_HUMAN/655-718	Q00341	VIGLN	682	E	M	-0.240044635013288	0.0497739025555877
VIGLN_HUMAN/655-718	Q00341	VIGLN	682	E	N	-0.116491561036419	0.0592041015596366
VIGLN_HUMAN/655-718	Q00341	VIGLN	682	E	P	0.666856237448875	0.286656465958112
VIGLN_HUMAN/655-718	Q00341	VIGLN	682	E	Q	-0.269731030117398	0.0464086468984953
VIGLN_HUMAN/655-718	Q00341	VIGLN	682	E	R	-0.219757115712789	0.107422650050191
VIGLN_HUMAN/655-718	Q00341	VIGLN	682	E	S	-0.130834670322885	0.0566000254760988
VIGLN_HUMAN/655-718	Q00341	VIGLN	682	E	T	-0.148794983734103	0.053349055713801
VIGLN_HUMAN/655-718	Q00341	VIGLN	682	E	V	-0.119894264572656	0.030894727829185
VIGLN_HUMAN/655-718	Q00341	VIGLN	682	E	W	0.0878576129564767	0.0339810787696156
VIGLN_HUMAN/655-718	Q00341	VIGLN	682	E	Y	0.0582228393624226	0.0596015215068683
PCBP3_HUMAN/47-109	P57721	PCBP3	74	E	A	-0.178256955847963	0.0769096586746191
PCBP3_HUMAN/47-109	P57721	PCBP3	74	E	C	-0.0677067905735119	0.0460359352172099
PCBP3_HUMAN/47-109	P57721	PCBP3	74	E	D	-0.180491818502805	0.101689034384781
PCBP3_HUMAN/47-109	P57721	PCBP3	74	E	F	0.128520608292799	0.0915958445794713
PCBP3_HUMAN/47-109	P57721	PCBP3	74	E	G	0.0236633142840683	0.0769777143091581
PCBP3_HUMAN/47-109	P57721	PCBP3	74	E	H	-0.090125777036846	0.1249453691248
PCBP3_HUMAN/47-109	P57721	PCBP3	74	E	I	-0.0786897750776057	0.0766634079643639
PCBP3_HUMAN/47-109	P57721	PCBP3	74	E	K	-0.233609226404288	0.113328644965934
PCBP3_HUMAN/47-109	P57721	PCBP3	74	E	L	-0.165266428645269	0.0728104783815066
PCBP3_HUMAN/47-109	P57721	PCBP3	74	E	M	-0.240044635013288	0.0497739025555877
PCBP3_HUMAN/47-109	P57721	PCBP3	74	E	N	-0.116491561036419	0.0592041015596366
PCBP3_HUMAN/47-109	P57721	PCBP3	74	E	P	0.666856237448875	0.286656465958112
PCBP3_HUMAN/47-109	P57721	PCBP3	74	E	Q	-0.269731030117398	0.0464086468984953
PCBP3_HUMAN/47-109	P57721	PCBP3	74	E	R	-0.219757115712789	0.107422650050191
PCBP3_HUMAN/47-109	P57721	PCBP3	74	E	S	-0.130834670322885	0.0566000254760988
PCBP3_HUMAN/47-109	P57721	PCBP3	74	E	T	-0.148794983734103	0.053349055713801
PCBP3_HUMAN/47-109	P57721	PCBP3	74	E	V	-0.119894264572656	0.030894727829185
PCBP3_HUMAN/47-109	P57721	PCBP3	74	E	W	0.0878576129564767	0.0339810787696156
PCBP3_HUMAN/47-109	P57721	PCBP3	74	E	Y	0.0582228393624226	0.0596015215068683
FUBP2_HUMAN/235-301	Q92945	FUBP2	262	R	A	-0.178256955847963	0.0769096586746191
FUBP2_HUMAN/235-301	Q92945	FUBP2	262	R	C	-0.0677067905735119	0.0460359352172099
FUBP2_HUMAN/235-301	Q92945	FUBP2	262	R	D	-0.180491818502805	0.101689034384781
FUBP2_HUMAN/235-301	Q92945	FUBP2	262	R	E	-0.269886879850576	0.0412513804668475
FUBP2_HUMAN/235-301	Q92945	FUBP2	262	R	F	0.128520608292799	0.0915958445794713
FUBP2_HUMAN/235-301	Q92945	FUBP2	262	R	G	0.0236633142840683	0.0769777143091581
FUBP2_HUMAN/235-301	Q92945	FUBP2	262	R	H	-0.090125777036846	0.1249453691248
FUBP2_HUMAN/235-301	Q92945	FUBP2	262	R	I	-0.0786897750776057	0.0766634079643639
FUBP2_HUMAN/235-301	Q92945	FUBP2	262	R	K	-0.233609226404288	0.113328644965934
FUBP2_HUMAN/235-301	Q92945	FUBP2	262	R	L	-0.165266428645269	0.0728104783815066
FUBP2_HUMAN/235-301	Q92945	FUBP2	262	R	M	-0.240044635013288	0.0497739025555877
FUBP2_HUMAN/235-301	Q92945	FUBP2	262	R	N	-0.116491561036419	0.0592041015596366
FUBP2_HUMAN/235-301	Q92945	FUBP2	262	R	P	0.666856237448875	0.286656465958112
FUBP2_HUMAN/235-301	Q92945	FUBP2	262	R	Q	-0.269731030117398	0.0464086468984953
FUBP2_HUMAN/235-301	Q92945	FUBP2	262	R	S	-0.130834670322885	0.0566000254760988
FUBP2_HUMAN/235-301	Q92945	FUBP2	262	R	T	-0.148794983734103	0.053349055713801
FUBP2_HUMAN/235-301	Q92945	FUBP2	262	R	V	-0.119894264572656	0.030894727829185
FUBP2_HUMAN/235-301	Q92945	FUBP2	262	R	W	0.0878576129564767	0.0339810787696156
FUBP2_HUMAN/235-301	Q92945	FUBP2	262	R	Y	0.0582228393624226	0.0596015215068683
FXR1_HUMAN/220-280	P51114	FXR1	247	V	A	-0.178256955847963	0.0769096586746191
FXR1_HUMAN/220-280	P51114	FXR1	247	V	C	-0.0677067905735119	0.0460359352172099
FXR1_HUMAN/220-280	P51114	FXR1	247	V	D	-0.180491818502805	0.101689034384781
FXR1_HUMAN/220-280	P51114	FXR1	247	V	E	-0.269886879850576	0.0412513804668475
FXR1_HUMAN/220-280	P51114	FXR1	247	V	F	0.128520608292799	0.0915958445794713
FXR1_HUMAN/220-280	P51114	FXR1	247	V	G	0.0236633142840683	0.0769777143091581
FXR1_HUMAN/220-280	P51114	FXR1	247	V	H	-0.090125777036846	0.1249453691248
FXR1_HUMAN/220-280	P51114	FXR1	247	V	I	-0.0786897750776057	0.0766634079643639
FXR1_HUMAN/220-280	P51114	FXR1	247	V	K	-0.233609226404288	0.113328644965934
FXR1_HUMAN/220-280	P51114	FXR1	247	V	L	-0.165266428645269	0.0728104783815066
FXR1_HUMAN/220-280	P51114	FXR1	247	V	M	-0.240044635013288	0.0497739025555877
FXR1_HUMAN/220-280	P51114	FXR1	247	V	N	-0.116491561036419	0.0592041015596366
FXR1_HUMAN/220-280	P51114	FXR1	247	V	P	0.666856237448875	0.286656465958112
FXR1_HUMAN/220-280	P51114	FXR1	247	V	Q	-0.269731030117398	0.0464086468984953
FXR1_HUMAN/220-280	P51114	FXR1	247	V	R	-0.219757115712789	0.107422650050191
FXR1_HUMAN/220-280	P51114	FXR1	247	V	S	-0.130834670322885	0.0566000254760988
FXR1_HUMAN/220-280	P51114	FXR1	247	V	T	-0.148794983734103	0.053349055713801
FXR1_HUMAN/220-280	P51114	FXR1	247	V	W	0.0878576129564767	0.0339810787696156
FXR1_HUMAN/220-280	P51114	FXR1	247	V	Y	0.0582228393624226	0.0596015215068683
IF2B1_HUMAN/489-555	Q9NZI8	IF2B1	516	L	A	-0.178256955847963	0.0769096586746191
IF2B1_HUMAN/489-555	Q9NZI8	IF2B1	516	L	C	-0.0677067905735119	0.0460359352172099
IF2B1_HUMAN/489-555	Q9NZI8	IF2B1	516	L	D	-0.180491818502805	0.101689034384781
IF2B1_HUMAN/489-555	Q9NZI8	IF2B1	516	L	E	-0.269886879850576	0.0412513804668475
IF2B1_HUMAN/489-555	Q9NZI8	IF2B1	516	L	F	0.128520608292799	0.0915958445794713
IF2B1_HUMAN/489-555	Q9NZI8	IF2B1	516	L	G	0.0236633142840683	0.0769777143091581
IF2B1_HUMAN/489-555	Q9NZI8	IF2B1	516	L	H	-0.090125777036846	0.1249453691248
IF2B1_HUMAN/489-555	Q9NZI8	IF2B1	516	L	I	-0.0786897750776057	0.0766634079643639
IF2B1_HUMAN/489-555	Q9NZI8	IF2B1	516	L	K	-0.233609226404288	0.113328644965934
IF2B1_HUMAN/489-555	Q9NZI8	IF2B1	516	L	M	-0.240044635013288	0.0497739025555877
IF2B1_HUMAN/489-555	Q9NZI8	IF2B1	516	L	N	-0.116491561036419	0.0592041015596366
IF2B1_HUMAN/489-555	Q9NZI8	IF2B1	516	L	P	0.666856237448875	0.286656465958112
IF2B1_HUMAN/489-555	Q9NZI8	IF2B1	516	L	Q	-0.269731030117398	0.0464086468984953
IF2B1_HUMAN/489-555	Q9NZI8	IF2B1	516	L	R	-0.219757115712789	0.107422650050191
IF2B1_HUMAN/489-555	Q9NZI8	IF2B1	516	L	S	-0.130834670322885	0.0566000254760988
IF2B1_HUMAN/489-555	Q9NZI8	IF2B1	516	L	T	-0.148794983734103	0.053349055713801
IF2B1_HUMAN/489-555	Q9NZI8	IF2B1	516	L	V	-0.119894264572656	0.030894727829185
IF2B1_HUMAN/489-555	Q9NZI8	IF2B1	516	L	W	0.0878576129564767	0.0339810787696156
IF2B1_HUMAN/489-555	Q9NZI8	IF2B1	516	L	Y	0.0582228393624226	0.0596015215068683
NOVA1_HUMAN/423-490	P51513	NOVA1	450	L	A	-0.178256955847963	0.0769096586746191
NOVA1_HUMAN/423-490	P51513	NOVA1	450	L	C	-0.0677067905735119	0.0460359352172099
NOVA1_HUMAN/423-490	P51513	NOVA1	450	L	D	-0.180491818502805	0.101689034384781
NOVA1_HUMAN/423-490	P51513	NOVA1	450	L	E	-0.269886879850576	0.0412513804668475
NOVA1_HUMAN/423-490	P51513	NOVA1	450	L	F	0.128520608292799	0.0915958445794713
NOVA1_HUMAN/423-490	P51513	NOVA1	450	L	G	0.0236633142840683	0.0769777143091581
NOVA1_HUMAN/423-490	P51513	NOVA1	450	L	H	-0.090125777036846	0.1249453691248
NOVA1_HUMAN/423-490	P51513	NOVA1	450	L	I	-0.0786897750776057	0.0766634079643639
NOVA1_HUMAN/423-490	P51513	NOVA1	450	L	K	-0.233609226404288	0.113328644965934
NOVA1_HUMAN/423-490	P51513	NOVA1	450	L	M	-0.240044635013288	0.0497739025555877
NOVA1_HUMAN/423-490	P51513	NOVA1	450	L	N	-0.116491561036419	0.0592041015596366
NOVA1_HUMAN/423-490	P51513	NOVA1	450	L	P	0.666856237448875	0.286656465958112
NOVA1_HUMAN/423-490	P51513	NOVA1	450	L	Q	-0.269731030117398	0.0464086468984953
NOVA1_HUMAN/423-490	P51513	NOVA1	450	L	R	-0.219757115712789	0.107422650050191
NOVA1_HUMAN/423-490	P51513	NOVA1	450	L	S	-0.130834670322885	0.0566000254760988
NOVA1_HUMAN/423-490	P51513	NOVA1	450	L	T	-0.148794983734103	0.053349055713801
NOVA1_HUMAN/423-490	P51513	NOVA1	450	L	V	-0.119894264572656	0.030894727829185
NOVA1_HUMAN/423-490	P51513	NOVA1	450	L	W	0.0878576129564767	0.0339810787696156
NOVA1_HUMAN/423-490	P51513	NOVA1	450	L	Y	0.0582228393624226	0.0596015215068683
IF2B1_HUMAN/407-472	Q9NZI8	IF2B1	434	F	A	-0.178256955847963	0.0769096586746191
IF2B1_HUMAN/407-472	Q9NZI8	IF2B1	434	F	C	-0.0677067905735119	0.0460359352172099
IF2B1_HUMAN/407-472	Q9NZI8	IF2B1	434	F	D	-0.180491818502805	0.101689034384781
IF2B1_HUMAN/407-472	Q9NZI8	IF2B1	434	F	E	-0.269886879850576	0.0412513804668475
IF2B1_HUMAN/407-472	Q9NZI8	IF2B1	434	F	G	0.0236633142840683	0.0769777143091581
IF2B1_HUMAN/407-472	Q9NZI8	IF2B1	434	F	H	-0.090125777036846	0.1249453691248
IF2B1_HUMAN/407-472	Q9NZI8	IF2B1	434	F	I	-0.0786897750776057	0.0766634079643639
IF2B1_HUMAN/407-472	Q9NZI8	IF2B1	434	F	K	-0.233609226404288	0.113328644965934
IF2B1_HUMAN/407-472	Q9NZI8	IF2B1	434	F	L	-0.165266428645269	0.0728104783815066
IF2B1_HUMAN/407-472	Q9NZI8	IF2B1	434	F	M	-0.240044635013288	0.0497739025555877
IF2B1_HUMAN/407-472	Q9NZI8	IF2B1	434	F	N	-0.116491561036419	0.0592041015596366
IF2B1_HUMAN/407-472	Q9NZI8	IF2B1	434	F	P	0.666856237448875	0.286656465958112
IF2B1_HUMAN/407-472	Q9NZI8	IF2B1	434	F	Q	-0.269731030117398	0.0464086468984953
IF2B1_HUMAN/407-472	Q9NZI8	IF2B1	434	F	R	-0.219757115712789	0.107422650050191
IF2B1_HUMAN/407-472	Q9NZI8	IF2B1	434	F	S	-0.130834670322885	0.0566000254760988
IF2B1_HUMAN/407-472	Q9NZI8	IF2B1	434	F	T	-0.148794983734103	0.053349055713801
IF2B1_HUMAN/407-472	Q9NZI8	IF2B1	434	F	V	-0.119894264572656	0.030894727829185
IF2B1_HUMAN/407-472	Q9NZI8	IF2B1	434	F	W	0.0878576129564767	0.0339810787696156
IF2B1_HUMAN/407-472	Q9NZI8	IF2B1	434	F	Y	0.0582228393624226	0.0596015215068683
FUBP1_HUMAN/187-253	Q96AE4	FUBP1	214	R	A	-0.178256955847963	0.0769096586746191
FUBP1_HUMAN/187-253	Q96AE4	FUBP1	214	R	C	-0.0677067905735119	0.0460359352172099
FUBP1_HUMAN/187-253	Q96AE4	FUBP1	214	R	D	-0.180491818502805	0.101689034384781
FUBP1_HUMAN/187-253	Q96AE4	FUBP1	214	R	E	-0.269886879850576	0.0412513804668475
FUBP1_HUMAN/187-253	Q96AE4	FUBP1	214	R	F	0.128520608292799	0.0915958445794713
FUBP1_HUMAN/187-253	Q96AE4	FUBP1	214	R	G	0.0236633142840683	0.0769777143091581
FUBP1_HUMAN/187-253	Q96AE4	FUBP1	214	R	H	-0.090125777036846	0.1249453691248
FUBP1_HUMAN/187-253	Q96AE4	FUBP1	214	R	I	-0.0786897750776057	0.0766634079643639
FUBP1_HUMAN/187-253	Q96AE4	FUBP1	214	R	K	-0.233609226404288	0.113328644965934
FUBP1_HUMAN/187-253	Q96AE4	FUBP1	214	R	L	-0.165266428645269	0.0728104783815066
FUBP1_HUMAN/187-253	Q96AE4	FUBP1	214	R	M	-0.240044635013288	0.0497739025555877
FUBP1_HUMAN/187-253	Q96AE4	FUBP1	214	R	N	-0.116491561036419	0.0592041015596366
FUBP1_HUMAN/187-253	Q96AE4	FUBP1	214	R	P	0.666856237448875	0.286656465958112
FUBP1_HUMAN/187-253	Q96AE4	FUBP1	214	R	Q	-0.269731030117398	0.0464086468984953
FUBP1_HUMAN/187-253	Q96AE4	FUBP1	214	R	S	-0.130834670322885	0.0566000254760988
FUBP1_HUMAN/187-253	Q96AE4	FUBP1	214	R	T	-0.148794983734103	0.053349055713801
FUBP1_HUMAN/187-253	Q96AE4	FUBP1	214	R	V	-0.119894264572656	0.030894727829185
FUBP1_HUMAN/187-253	Q96AE4	FUBP1	214	R	W	0.0878576129564767	0.0339810787696156
FUBP1_HUMAN/187-253	Q96AE4	FUBP1	214	R	Y	0.0582228393624226	0.0596015215068683
PCBP3_HUMAN/295-359	P57721	PCBP3	322	M	A	-0.178256955847963	0.0769096586746191
PCBP3_HUMAN/295-359	P57721	PCBP3	322	M	C	-0.0677067905735119	0.0460359352172099
PCBP3_HUMAN/295-359	P57721	PCBP3	322	M	D	-0.180491818502805	0.101689034384781
PCBP3_HUMAN/295-359	P57721	PCBP3	322	M	E	-0.269886879850576	0.0412513804668475
PCBP3_HUMAN/295-359	P57721	PCBP3	322	M	F	0.128520608292799	0.0915958445794713
PCBP3_HUMAN/295-359	P57721	PCBP3	322	M	G	0.0236633142840683	0.0769777143091581
PCBP3_HUMAN/295-359	P57721	PCBP3	322	M	H	-0.090125777036846	0.1249453691248
PCBP3_HUMAN/295-359	P57721	PCBP3	322	M	I	-0.0786897750776057	0.0766634079643639
PCBP3_HUMAN/295-359	P57721	PCBP3	322	M	K	-0.233609226404288	0.113328644965934
PCBP3_HUMAN/295-359	P57721	PCBP3	322	M	L	-0.165266428645269	0.0728104783815066
PCBP3_HUMAN/295-359	P57721	PCBP3	322	M	N	-0.116491561036419	0.0592041015596366
PCBP3_HUMAN/295-359	P57721	PCBP3	322	M	P	0.666856237448875	0.286656465958112
PCBP3_HUMAN/295-359	P57721	PCBP3	322	M	Q	-0.269731030117398	0.0464086468984953
PCBP3_HUMAN/295-359	P57721	PCBP3	322	M	R	-0.219757115712789	0.107422650050191
PCBP3_HUMAN/295-359	P57721	PCBP3	322	M	S	-0.130834670322885	0.0566000254760988
PCBP3_HUMAN/295-359	P57721	PCBP3	322	M	T	-0.148794983734103	0.053349055713801
PCBP3_HUMAN/295-359	P57721	PCBP3	322	M	V	-0.119894264572656	0.030894727829185
PCBP3_HUMAN/295-359	P57721	PCBP3	322	M	W	0.0878576129564767	0.0339810787696156
PCBP3_HUMAN/295-359	P57721	PCBP3	322	M	Y	0.0582228393624226	0.0596015215068683
FUBP2_HUMAN/426-493	Q92945	FUBP2	453	Q	A	-0.178256955847963	0.0769096586746191
FUBP2_HUMAN/426-493	Q92945	FUBP2	453	Q	C	-0.0677067905735119	0.0460359352172099
FUBP2_HUMAN/426-493	Q92945	FUBP2	453	Q	D	-0.180491818502805	0.101689034384781
FUBP2_HUMAN/426-493	Q92945	FUBP2	453	Q	E	-0.269886879850576	0.0412513804668475
FUBP2_HUMAN/426-493	Q92945	FUBP2	453	Q	F	0.128520608292799	0.0915958445794713
FUBP2_HUMAN/426-493	Q92945	FUBP2	453	Q	G	0.0236633142840683	0.0769777143091581
FUBP2_HUMAN/426-493	Q92945	FUBP2	453	Q	H	-0.090125777036846	0.1249453691248
FUBP2_HUMAN/426-493	Q92945	FUBP2	453	Q	I	-0.0786897750776057	0.0766634079643639
FUBP2_HUMAN/426-493	Q92945	FUBP2	453	Q	K	-0.233609226404288	0.113328644965934
FUBP2_HUMAN/426-493	Q92945	FUBP2	453	Q	L	-0.165266428645269	0.0728104783815066
FUBP2_HUMAN/426-493	Q92945	FUBP2	453	Q	M	-0.240044635013288	0.0497739025555877
FUBP2_HUMAN/426-493	Q92945	FUBP2	453	Q	N	-0.116491561036419	0.0592041015596366
FUBP2_HUMAN/426-493	Q92945	FUBP2	453	Q	P	0.666856237448875	0.286656465958112
FUBP2_HUMAN/426-493	Q92945	FUBP2	453	Q	R	-0.219757115712789	0.107422650050191
FUBP2_HUMAN/426-493	Q92945	FUBP2	453	Q	S	-0.130834670322885	0.0566000254760988
FUBP2_HUMAN/426-493	Q92945	FUBP2	453	Q	T	-0.148794983734103	0.053349055713801
FUBP2_HUMAN/426-493	Q92945	FUBP2	453	Q	V	-0.119894264572656	0.030894727829185
FUBP2_HUMAN/426-493	Q92945	FUBP2	453	Q	W	0.0878576129564767	0.0339810787696156
FUBP2_HUMAN/426-493	Q92945	FUBP2	453	Q	Y	0.0582228393624226	0.0596015215068683
DDX43_HUMAN/71-130	Q9NXZ2	DDX43	96	T	A	-0.178256955847963	0.0769096586746191
DDX43_HUMAN/71-130	Q9NXZ2	DDX43	96	T	C	-0.0677067905735119	0.0460359352172099
DDX43_HUMAN/71-130	Q9NXZ2	DDX43	96	T	D	-0.180491818502805	0.101689034384781
DDX43_HUMAN/71-130	Q9NXZ2	DDX43	96	T	E	-0.269886879850576	0.0412513804668475
DDX43_HUMAN/71-130	Q9NXZ2	DDX43	96	T	F	0.128520608292799	0.0915958445794713
DDX43_HUMAN/71-130	Q9NXZ2	DDX43	96	T	G	0.0236633142840683	0.0769777143091581
DDX43_HUMAN/71-130	Q9NXZ2	DDX43	96	T	H	-0.090125777036846	0.1249453691248
DDX43_HUMAN/71-130	Q9NXZ2	DDX43	96	T	I	-0.0786897750776057	0.0766634079643639
DDX43_HUMAN/71-130	Q9NXZ2	DDX43	96	T	K	-0.233609226404288	0.113328644965934
DDX43_HUMAN/71-130	Q9NXZ2	DDX43	96	T	L	-0.165266428645269	0.0728104783815066
DDX43_HUMAN/71-130	Q9NXZ2	DDX43	96	T	M	-0.240044635013288	0.0497739025555877
DDX43_HUMAN/71-130	Q9NXZ2	DDX43	96	T	N	-0.116491561036419	0.0592041015596366
DDX43_HUMAN/71-130	Q9NXZ2	DDX43	96	T	P	0.666856237448875	0.286656465958112
DDX43_HUMAN/71-130	Q9NXZ2	DDX43	96	T	Q	-0.269731030117398	0.0464086468984953
DDX43_HUMAN/71-130	Q9NXZ2	DDX43	96	T	R	-0.219757115712789	0.107422650050191
DDX43_HUMAN/71-130	Q9NXZ2	DDX43	96	T	S	-0.130834670322885	0.0566000254760988
DDX43_HUMAN/71-130	Q9NXZ2	DDX43	96	T	V	-0.119894264572656	0.030894727829185
DDX43_HUMAN/71-130	Q9NXZ2	DDX43	96	T	W	0.0878576129564767	0.0339810787696156
DDX43_HUMAN/71-130	Q9NXZ2	DDX43	96	T	Y	0.0582228393624226	0.0596015215068683
PCBP4_HUMAN/19-81	P57723	PCBP4	46	Q	A	-0.178256955847963	0.0769096586746191
PCBP4_HUMAN/19-81	P57723	PCBP4	46	Q	C	-0.0677067905735119	0.0460359352172099
PCBP4_HUMAN/19-81	P57723	PCBP4	46	Q	D	-0.180491818502805	0.101689034384781
PCBP4_HUMAN/19-81	P57723	PCBP4	46	Q	E	-0.269886879850576	0.0412513804668475
PCBP4_HUMAN/19-81	P57723	PCBP4	46	Q	F	0.128520608292799	0.0915958445794713
PCBP4_HUMAN/19-81	P57723	PCBP4	46	Q	G	0.0236633142840683	0.0769777143091581
PCBP4_HUMAN/19-81	P57723	PCBP4	46	Q	H	-0.090125777036846	0.1249453691248
PCBP4_HUMAN/19-81	P57723	PCBP4	46	Q	I	-0.0786897750776057	0.0766634079643639
PCBP4_HUMAN/19-81	P57723	PCBP4	46	Q	K	-0.233609226404288	0.113328644965934
PCBP4_HUMAN/19-81	P57723	PCBP4	46	Q	L	-0.165266428645269	0.0728104783815066
PCBP4_HUMAN/19-81	P57723	PCBP4	46	Q	M	-0.240044635013288	0.0497739025555877
PCBP4_HUMAN/19-81	P57723	PCBP4	46	Q	N	-0.116491561036419	0.0592041015596366
PCBP4_HUMAN/19-81	P57723	PCBP4	46	Q	P	0.666856237448875	0.286656465958112
PCBP4_HUMAN/19-81	P57723	PCBP4	46	Q	R	-0.219757115712789	0.107422650050191
PCBP4_HUMAN/19-81	P57723	PCBP4	46	Q	S	-0.130834670322885	0.0566000254760988
PCBP4_HUMAN/19-81	P57723	PCBP4	46	Q	T	-0.148794983734103	0.053349055713801
PCBP4_HUMAN/19-81	P57723	PCBP4	46	Q	V	-0.119894264572656	0.030894727829185
PCBP4_HUMAN/19-81	P57723	PCBP4	46	Q	W	0.0878576129564767	0.0339810787696156
PCBP4_HUMAN/19-81	P57723	PCBP4	46	Q	Y	0.0582228393624226	0.0596015215068683
FUBP3_HUMAN/356-423	Q96I24	FUBP3	383	Q	A	-0.178256955847963	0.0769096586746191
FUBP3_HUMAN/356-423	Q96I24	FUBP3	383	Q	C	-0.0677067905735119	0.0460359352172099
FUBP3_HUMAN/356-423	Q96I24	FUBP3	383	Q	D	-0.180491818502805	0.101689034384781
FUBP3_HUMAN/356-423	Q96I24	FUBP3	383	Q	E	-0.269886879850576	0.0412513804668475
FUBP3_HUMAN/356-423	Q96I24	FUBP3	383	Q	F	0.128520608292799	0.0915958445794713
FUBP3_HUMAN/356-423	Q96I24	FUBP3	383	Q	G	0.0236633142840683	0.0769777143091581
FUBP3_HUMAN/356-423	Q96I24	FUBP3	383	Q	H	-0.090125777036846	0.1249453691248
FUBP3_HUMAN/356-423	Q96I24	FUBP3	383	Q	I	-0.0786897750776057	0.0766634079643639
FUBP3_HUMAN/356-423	Q96I24	FUBP3	383	Q	K	-0.233609226404288	0.113328644965934
FUBP3_HUMAN/356-423	Q96I24	FUBP3	383	Q	L	-0.165266428645269	0.0728104783815066
FUBP3_HUMAN/356-423	Q96I24	FUBP3	383	Q	M	-0.240044635013288	0.0497739025555877
FUBP3_HUMAN/356-423	Q96I24	FUBP3	383	Q	N	-0.116491561036419	0.0592041015596366
FUBP3_HUMAN/356-423	Q96I24	FUBP3	383	Q	P	0.666856237448875	0.286656465958112
FUBP3_HUMAN/356-423	Q96I24	FUBP3	383	Q	R	-0.219757115712789	0.107422650050191
FUBP3_HUMAN/356-423	Q96I24	FUBP3	383	Q	S	-0.130834670322885	0.0566000254760988
FUBP3_HUMAN/356-423	Q96I24	FUBP3	383	Q	T	-0.148794983734103	0.053349055713801
FUBP3_HUMAN/356-423	Q96I24	FUBP3	383	Q	V	-0.119894264572656	0.030894727829185
FUBP3_HUMAN/356-423	Q96I24	FUBP3	383	Q	W	0.0878576129564767	0.0339810787696156
FUBP3_HUMAN/356-423	Q96I24	FUBP3	383	Q	Y	0.0582228393624226	0.0596015215068683
TDRKH_HUMAN/126-192	Q9Y2W6	TDRKH	153	A	C	-0.0677067905735119	0.0460359352172099
TDRKH_HUMAN/126-192	Q9Y2W6	TDRKH	153	A	D	-0.180491818502805	0.101689034384781
TDRKH_HUMAN/126-192	Q9Y2W6	TDRKH	153	A	E	-0.269886879850576	0.0412513804668475
TDRKH_HUMAN/126-192	Q9Y2W6	TDRKH	153	A	F	0.128520608292799	0.0915958445794713
TDRKH_HUMAN/126-192	Q9Y2W6	TDRKH	153	A	G	0.0236633142840683	0.0769777143091581
TDRKH_HUMAN/126-192	Q9Y2W6	TDRKH	153	A	H	-0.090125777036846	0.1249453691248
TDRKH_HUMAN/126-192	Q9Y2W6	TDRKH	153	A	I	-0.0786897750776057	0.0766634079643639
TDRKH_HUMAN/126-192	Q9Y2W6	TDRKH	153	A	K	-0.233609226404288	0.113328644965934
TDRKH_HUMAN/126-192	Q9Y2W6	TDRKH	153	A	L	-0.165266428645269	0.0728104783815066
TDRKH_HUMAN/126-192	Q9Y2W6	TDRKH	153	A	M	-0.240044635013288	0.0497739025555877
TDRKH_HUMAN/126-192	Q9Y2W6	TDRKH	153	A	N	-0.116491561036419	0.0592041015596366
TDRKH_HUMAN/126-192	Q9Y2W6	TDRKH	153	A	P	0.666856237448875	0.286656465958112
TDRKH_HUMAN/126-192	Q9Y2W6	TDRKH	153	A	Q	-0.269731030117398	0.0464086468984953
TDRKH_HUMAN/126-192	Q9Y2W6	TDRKH	153	A	R	-0.219757115712789	0.107422650050191
TDRKH_HUMAN/126-192	Q9Y2W6	TDRKH	153	A	S	-0.130834670322885	0.0566000254760988
TDRKH_HUMAN/126-192	Q9Y2W6	TDRKH	153	A	T	-0.148794983734103	0.053349055713801
TDRKH_HUMAN/126-192	Q9Y2W6	TDRKH	153	A	V	-0.119894264572656	0.030894727829185
TDRKH_HUMAN/126-192	Q9Y2W6	TDRKH	153	A	W	0.0878576129564767	0.0339810787696156
TDRKH_HUMAN/126-192	Q9Y2W6	TDRKH	153	A	Y	0.0582228393624226	0.0596015215068683
MEX3B_HUMAN/67-129	Q6ZN04	MEX3B	95	K	A	-0.178256955847963	0.0769096586746191
MEX3B_HUMAN/67-129	Q6ZN04	MEX3B	95	K	C	-0.0677067905735119	0.0460359352172099
MEX3B_HUMAN/67-129	Q6ZN04	MEX3B	95	K	D	-0.180491818502805	0.101689034384781
MEX3B_HUMAN/67-129	Q6ZN04	MEX3B	95	K	E	-0.269886879850576	0.0412513804668475
MEX3B_HUMAN/67-129	Q6ZN04	MEX3B	95	K	F	0.128520608292799	0.0915958445794713
MEX3B_HUMAN/67-129	Q6ZN04	MEX3B	95	K	G	0.0236633142840683	0.0769777143091581
MEX3B_HUMAN/67-129	Q6ZN04	MEX3B	95	K	H	-0.090125777036846	0.1249453691248
MEX3B_HUMAN/67-129	Q6ZN04	MEX3B	95	K	I	-0.0786897750776057	0.0766634079643639
MEX3B_HUMAN/67-129	Q6ZN04	MEX3B	95	K	L	-0.165266428645269	0.0728104783815066
MEX3B_HUMAN/67-129	Q6ZN04	MEX3B	95	K	M	-0.240044635013288	0.0497739025555877
MEX3B_HUMAN/67-129	Q6ZN04	MEX3B	95	K	N	-0.116491561036419	0.0592041015596366
MEX3B_HUMAN/67-129	Q6ZN04	MEX3B	95	K	P	0.666856237448875	0.286656465958112
MEX3B_HUMAN/67-129	Q6ZN04	MEX3B	95	K	Q	-0.269731030117398	0.0464086468984953
MEX3B_HUMAN/67-129	Q6ZN04	MEX3B	95	K	R	-0.219757115712789	0.107422650050191
MEX3B_HUMAN/67-129	Q6ZN04	MEX3B	95	K	S	-0.130834670322885	0.0566000254760988
MEX3B_HUMAN/67-129	Q6ZN04	MEX3B	95	K	T	-0.148794983734103	0.053349055713801
MEX3B_HUMAN/67-129	Q6ZN04	MEX3B	95	K	V	-0.119894264572656	0.030894727829185
MEX3B_HUMAN/67-129	Q6ZN04	MEX3B	95	K	W	0.0878576129564767	0.0339810787696156
MEX3B_HUMAN/67-129	Q6ZN04	MEX3B	95	K	Y	0.0582228393624226	0.0596015215068683
FUBP2_HUMAN/146-210	Q92945	FUBP2	173	D	A	-0.178256955847963	0.0769096586746191
FUBP2_HUMAN/146-210	Q92945	FUBP2	173	D	C	-0.0677067905735119	0.0460359352172099
FUBP2_HUMAN/146-210	Q92945	FUBP2	173	D	E	-0.269886879850576	0.0412513804668475
FUBP2_HUMAN/146-210	Q92945	FUBP2	173	D	F	0.128520608292799	0.0915958445794713
FUBP2_HUMAN/146-210	Q92945	FUBP2	173	D	G	0.0236633142840683	0.0769777143091581
FUBP2_HUMAN/146-210	Q92945	FUBP2	173	D	H	-0.090125777036846	0.1249453691248
FUBP2_HUMAN/146-210	Q92945	FUBP2	173	D	I	-0.0786897750776057	0.0766634079643639
FUBP2_HUMAN/146-210	Q92945	FUBP2	173	D	K	-0.233609226404288	0.113328644965934
FUBP2_HUMAN/146-210	Q92945	FUBP2	173	D	L	-0.165266428645269	0.0728104783815066
FUBP2_HUMAN/146-210	Q92945	FUBP2	173	D	M	-0.240044635013288	0.0497739025555877
FUBP2_HUMAN/146-210	Q92945	FUBP2	173	D	N	-0.116491561036419	0.0592041015596366
FUBP2_HUMAN/146-210	Q92945	FUBP2	173	D	P	0.666856237448875	0.286656465958112
FUBP2_HUMAN/146-210	Q92945	FUBP2	173	D	Q	-0.269731030117398	0.0464086468984953
FUBP2_HUMAN/146-210	Q92945	FUBP2	173	D	R	-0.219757115712789	0.107422650050191
FUBP2_HUMAN/146-210	Q92945	FUBP2	173	D	S	-0.130834670322885	0.0566000254760988
FUBP2_HUMAN/146-210	Q92945	FUBP2	173	D	T	-0.148794983734103	0.053349055713801
FUBP2_HUMAN/146-210	Q92945	FUBP2	173	D	V	-0.119894264572656	0.030894727829185
FUBP2_HUMAN/146-210	Q92945	FUBP2	173	D	W	0.0878576129564767	0.0339810787696156
FUBP2_HUMAN/146-210	Q92945	FUBP2	173	D	Y	0.0582228393624226	0.0596015215068683
IF2B3_HUMAN/278-345	O00425	IF2B3	305	D	A	-0.178256955847963	0.0769096586746191
IF2B3_HUMAN/278-345	O00425	IF2B3	305	D	C	-0.0677067905735119	0.0460359352172099
IF2B3_HUMAN/278-345	O00425	IF2B3	305	D	E	-0.269886879850576	0.0412513804668475
IF2B3_HUMAN/278-345	O00425	IF2B3	305	D	F	0.128520608292799	0.0915958445794713
IF2B3_HUMAN/278-345	O00425	IF2B3	305	D	G	0.0236633142840683	0.0769777143091581
IF2B3_HUMAN/278-345	O00425	IF2B3	305	D	H	-0.090125777036846	0.1249453691248
IF2B3_HUMAN/278-345	O00425	IF2B3	305	D	I	-0.0786897750776057	0.0766634079643639
IF2B3_HUMAN/278-345	O00425	IF2B3	305	D	K	-0.233609226404288	0.113328644965934
IF2B3_HUMAN/278-345	O00425	IF2B3	305	D	L	-0.165266428645269	0.0728104783815066
IF2B3_HUMAN/278-345	O00425	IF2B3	305	D	M	-0.240044635013288	0.0497739025555877
IF2B3_HUMAN/278-345	O00425	IF2B3	305	D	N	-0.116491561036419	0.0592041015596366
IF2B3_HUMAN/278-345	O00425	IF2B3	305	D	P	0.666856237448875	0.286656465958112
IF2B3_HUMAN/278-345	O00425	IF2B3	305	D	Q	-0.269731030117398	0.0464086468984953
IF2B3_HUMAN/278-345	O00425	IF2B3	305	D	R	-0.219757115712789	0.107422650050191
IF2B3_HUMAN/278-345	O00425	IF2B3	305	D	S	-0.130834670322885	0.0566000254760988
IF2B3_HUMAN/278-345	O00425	IF2B3	305	D	T	-0.148794983734103	0.053349055713801
IF2B3_HUMAN/278-345	O00425	IF2B3	305	D	V	-0.119894264572656	0.030894727829185
IF2B3_HUMAN/278-345	O00425	IF2B3	305	D	W	0.0878576129564767	0.0339810787696156
IF2B3_HUMAN/278-345	O00425	IF2B3	305	D	Y	0.0582228393624226	0.0596015215068683
VIGLN_HUMAN/581-645	Q00341	VIGLN	610	E	A	-0.178256955847963	0.0769096586746191
VIGLN_HUMAN/581-645	Q00341	VIGLN	610	E	C	-0.0677067905735119	0.0460359352172099
VIGLN_HUMAN/581-645	Q00341	VIGLN	610	E	D	-0.180491818502805	0.101689034384781
VIGLN_HUMAN/581-645	Q00341	VIGLN	610	E	F	0.128520608292799	0.0915958445794713
VIGLN_HUMAN/581-645	Q00341	VIGLN	610	E	G	0.0236633142840683	0.0769777143091581
VIGLN_HUMAN/581-645	Q00341	VIGLN	610	E	H	-0.090125777036846	0.1249453691248
VIGLN_HUMAN/581-645	Q00341	VIGLN	610	E	I	-0.0786897750776057	0.0766634079643639
VIGLN_HUMAN/581-645	Q00341	VIGLN	610	E	K	-0.233609226404288	0.113328644965934
VIGLN_HUMAN/581-645	Q00341	VIGLN	610	E	L	-0.165266428645269	0.0728104783815066
VIGLN_HUMAN/581-645	Q00341	VIGLN	610	E	M	-0.240044635013288	0.0497739025555877
VIGLN_HUMAN/581-645	Q00341	VIGLN	610	E	N	-0.116491561036419	0.0592041015596366
VIGLN_HUMAN/581-645	Q00341	VIGLN	610	E	P	0.666856237448875	0.286656465958112
VIGLN_HUMAN/581-645	Q00341	VIGLN	610	E	Q	-0.269731030117398	0.0464086468984953
VIGLN_HUMAN/581-645	Q00341	VIGLN	610	E	R	-0.219757115712789	0.107422650050191
VIGLN_HUMAN/581-645	Q00341	VIGLN	610	E	S	-0.130834670322885	0.0566000254760988
VIGLN_HUMAN/581-645	Q00341	VIGLN	610	E	T	-0.148794983734103	0.053349055713801
VIGLN_HUMAN/581-645	Q00341	VIGLN	610	E	V	-0.119894264572656	0.030894727829185
VIGLN_HUMAN/581-645	Q00341	VIGLN	610	E	W	0.0878576129564767	0.0339810787696156
VIGLN_HUMAN/581-645	Q00341	VIGLN	610	E	Y	0.0582228393624226	0.0596015215068683
MEX3A_HUMAN/133-195	A1L020	MEX3A	161	K	A	-0.178256955847963	0.0769096586746191
MEX3A_HUMAN/133-195	A1L020	MEX3A	161	K	C	-0.0677067905735119	0.0460359352172099
MEX3A_HUMAN/133-195	A1L020	MEX3A	161	K	D	-0.180491818502805	0.101689034384781
MEX3A_HUMAN/133-195	A1L020	MEX3A	161	K	E	-0.269886879850576	0.0412513804668475
MEX3A_HUMAN/133-195	A1L020	MEX3A	161	K	F	0.128520608292799	0.0915958445794713
MEX3A_HUMAN/133-195	A1L020	MEX3A	161	K	G	0.0236633142840683	0.0769777143091581
MEX3A_HUMAN/133-195	A1L020	MEX3A	161	K	H	-0.090125777036846	0.1249453691248
MEX3A_HUMAN/133-195	A1L020	MEX3A	161	K	I	-0.0786897750776057	0.0766634079643639
MEX3A_HUMAN/133-195	A1L020	MEX3A	161	K	L	-0.165266428645269	0.0728104783815066
MEX3A_HUMAN/133-195	A1L020	MEX3A	161	K	M	-0.240044635013288	0.0497739025555877
MEX3A_HUMAN/133-195	A1L020	MEX3A	161	K	N	-0.116491561036419	0.0592041015596366
MEX3A_HUMAN/133-195	A1L020	MEX3A	161	K	P	0.666856237448875	0.286656465958112
MEX3A_HUMAN/133-195	A1L020	MEX3A	161	K	Q	-0.269731030117398	0.0464086468984953
MEX3A_HUMAN/133-195	A1L020	MEX3A	161	K	R	-0.219757115712789	0.107422650050191
MEX3A_HUMAN/133-195	A1L020	MEX3A	161	K	S	-0.130834670322885	0.0566000254760988
MEX3A_HUMAN/133-195	A1L020	MEX3A	161	K	T	-0.148794983734103	0.053349055713801
MEX3A_HUMAN/133-195	A1L020	MEX3A	161	K	V	-0.119894264572656	0.030894727829185
MEX3A_HUMAN/133-195	A1L020	MEX3A	161	K	W	0.0878576129564767	0.0339810787696156
MEX3A_HUMAN/133-195	A1L020	MEX3A	161	K	Y	0.0582228393624226	0.0596015215068683
FMR1_HUMAN/220-280	Q06787	FMR1	247	V	A	-0.178256955847963	0.0769096586746191
FMR1_HUMAN/220-280	Q06787	FMR1	247	V	C	-0.0677067905735119	0.0460359352172099
FMR1_HUMAN/220-280	Q06787	FMR1	247	V	D	-0.180491818502805	0.101689034384781
FMR1_HUMAN/220-280	Q06787	FMR1	247	V	E	-0.269886879850576	0.0412513804668475
FMR1_HUMAN/220-280	Q06787	FMR1	247	V	F	0.128520608292799	0.0915958445794713
FMR1_HUMAN/220-280	Q06787	FMR1	247	V	G	0.0236633142840683	0.0769777143091581
FMR1_HUMAN/220-280	Q06787	FMR1	247	V	H	-0.090125777036846	0.1249453691248
FMR1_HUMAN/220-280	Q06787	FMR1	247	V	I	-0.0786897750776057	0.0766634079643639
FMR1_HUMAN/220-280	Q06787	FMR1	247	V	K	-0.233609226404288	0.113328644965934
FMR1_HUMAN/220-280	Q06787	FMR1	247	V	L	-0.165266428645269	0.0728104783815066
FMR1_HUMAN/220-280	Q06787	FMR1	247	V	M	-0.240044635013288	0.0497739025555877
FMR1_HUMAN/220-280	Q06787	FMR1	247	V	N	-0.116491561036419	0.0592041015596366
FMR1_HUMAN/220-280	Q06787	FMR1	247	V	P	0.666856237448875	0.286656465958112
FMR1_HUMAN/220-280	Q06787	FMR1	247	V	Q	-0.269731030117398	0.0464086468984953
FMR1_HUMAN/220-280	Q06787	FMR1	247	V	R	-0.219757115712789	0.107422650050191
FMR1_HUMAN/220-280	Q06787	FMR1	247	V	S	-0.130834670322885	0.0566000254760988
FMR1_HUMAN/220-280	Q06787	FMR1	247	V	T	-0.148794983734103	0.053349055713801
FMR1_HUMAN/220-280	Q06787	FMR1	247	V	W	0.0878576129564767	0.0339810787696156
FMR1_HUMAN/220-280	Q06787	FMR1	247	V	Y	0.0582228393624226	0.0596015215068683
PCBP4_HUMAN/243-307	P57723	PCBP4	270	M	A	-0.178256955847963	0.0769096586746191
PCBP4_HUMAN/243-307	P57723	PCBP4	270	M	C	-0.0677067905735119	0.0460359352172099
PCBP4_HUMAN/243-307	P57723	PCBP4	270	M	D	-0.180491818502805	0.101689034384781
PCBP4_HUMAN/243-307	P57723	PCBP4	270	M	E	-0.269886879850576	0.0412513804668475
PCBP4_HUMAN/243-307	P57723	PCBP4	270	M	F	0.128520608292799	0.0915958445794713
PCBP4_HUMAN/243-307	P57723	PCBP4	270	M	G	0.0236633142840683	0.0769777143091581
PCBP4_HUMAN/243-307	P57723	PCBP4	270	M	H	-0.090125777036846	0.1249453691248
PCBP4_HUMAN/243-307	P57723	PCBP4	270	M	I	-0.0786897750776057	0.0766634079643639
PCBP4_HUMAN/243-307	P57723	PCBP4	270	M	K	-0.233609226404288	0.113328644965934
PCBP4_HUMAN/243-307	P57723	PCBP4	270	M	L	-0.165266428645269	0.0728104783815066
PCBP4_HUMAN/243-307	P57723	PCBP4	270	M	N	-0.116491561036419	0.0592041015596366
PCBP4_HUMAN/243-307	P57723	PCBP4	270	M	P	0.666856237448875	0.286656465958112
PCBP4_HUMAN/243-307	P57723	PCBP4	270	M	Q	-0.269731030117398	0.0464086468984953
PCBP4_HUMAN/243-307	P57723	PCBP4	270	M	R	-0.219757115712789	0.107422650050191
PCBP4_HUMAN/243-307	P57723	PCBP4	270	M	S	-0.130834670322885	0.0566000254760988
PCBP4_HUMAN/243-307	P57723	PCBP4	270	M	T	-0.148794983734103	0.053349055713801
PCBP4_HUMAN/243-307	P57723	PCBP4	270	M	V	-0.119894264572656	0.030894727829185
PCBP4_HUMAN/243-307	P57723	PCBP4	270	M	W	0.0878576129564767	0.0339810787696156
PCBP4_HUMAN/243-307	P57723	PCBP4	270	M	Y	0.0582228393624226	0.0596015215068683
VIGLN_HUMAN/1129-1192	Q00341	VIGLN	1156	E	A	-0.178256955847963	0.0769096586746191
VIGLN_HUMAN/1129-1192	Q00341	VIGLN	1156	E	C	-0.0677067905735119	0.0460359352172099
VIGLN_HUMAN/1129-1192	Q00341	VIGLN	1156	E	D	-0.180491818502805	0.101689034384781
VIGLN_HUMAN/1129-1192	Q00341	VIGLN	1156	E	F	0.128520608292799	0.0915958445794713
VIGLN_HUMAN/1129-1192	Q00341	VIGLN	1156	E	G	0.0236633142840683	0.0769777143091581
VIGLN_HUMAN/1129-1192	Q00341	VIGLN	1156	E	H	-0.090125777036846	0.1249453691248
VIGLN_HUMAN/1129-1192	Q00341	VIGLN	1156	E	I	-0.0786897750776057	0.0766634079643639
VIGLN_HUMAN/1129-1192	Q00341	VIGLN	1156	E	K	-0.233609226404288	0.113328644965934
VIGLN_HUMAN/1129-1192	Q00341	VIGLN	1156	E	L	-0.165266428645269	0.0728104783815066
VIGLN_HUMAN/1129-1192	Q00341	VIGLN	1156	E	M	-0.240044635013288	0.0497739025555877
VIGLN_HUMAN/1129-1192	Q00341	VIGLN	1156	E	N	-0.116491561036419	0.0592041015596366
VIGLN_HUMAN/1129-1192	Q00341	VIGLN	1156	E	P	0.666856237448875	0.286656465958112
VIGLN_HUMAN/1129-1192	Q00341	VIGLN	1156	E	Q	-0.269731030117398	0.0464086468984953
VIGLN_HUMAN/1129-1192	Q00341	VIGLN	1156	E	R	-0.219757115712789	0.107422650050191
VIGLN_HUMAN/1129-1192	Q00341	VIGLN	1156	E	S	-0.130834670322885	0.0566000254760988
VIGLN_HUMAN/1129-1192	Q00341	VIGLN	1156	E	T	-0.148794983734103	0.053349055713801
VIGLN_HUMAN/1129-1192	Q00341	VIGLN	1156	E	V	-0.119894264572656	0.030894727829185
VIGLN_HUMAN/1129-1192	Q00341	VIGLN	1156	E	W	0.0878576129564767	0.0339810787696156
VIGLN_HUMAN/1129-1192	Q00341	VIGLN	1156	E	Y	0.0582228393624226	0.0596015215068683
BICC1_HUMAN/134-201	Q9H694	BICC1	161	E	A	-0.178256955847963	0.0769096586746191
BICC1_HUMAN/134-201	Q9H694	BICC1	161	E	C	-0.0677067905735119	0.0460359352172099
BICC1_HUMAN/134-201	Q9H694	BICC1	161	E	D	-0.180491818502805	0.101689034384781
BICC1_HUMAN/134-201	Q9H694	BICC1	161	E	F	0.128520608292799	0.0915958445794713
BICC1_HUMAN/134-201	Q9H694	BICC1	161	E	G	0.0236633142840683	0.0769777143091581
BICC1_HUMAN/134-201	Q9H694	BICC1	161	E	H	-0.090125777036846	0.1249453691248
BICC1_HUMAN/134-201	Q9H694	BICC1	161	E	I	-0.0786897750776057	0.0766634079643639
BICC1_HUMAN/134-201	Q9H694	BICC1	161	E	K	-0.233609226404288	0.113328644965934
BICC1_HUMAN/134-201	Q9H694	BICC1	161	E	L	-0.165266428645269	0.0728104783815066
BICC1_HUMAN/134-201	Q9H694	BICC1	161	E	M	-0.240044635013288	0.0497739025555877
BICC1_HUMAN/134-201	Q9H694	BICC1	161	E	N	-0.116491561036419	0.0592041015596366
BICC1_HUMAN/134-201	Q9H694	BICC1	161	E	P	0.666856237448875	0.286656465958112
BICC1_HUMAN/134-201	Q9H694	BICC1	161	E	Q	-0.269731030117398	0.0464086468984953
BICC1_HUMAN/134-201	Q9H694	BICC1	161	E	R	-0.219757115712789	0.107422650050191
BICC1_HUMAN/134-201	Q9H694	BICC1	161	E	S	-0.130834670322885	0.0566000254760988
BICC1_HUMAN/134-201	Q9H694	BICC1	161	E	T	-0.148794983734103	0.053349055713801
BICC1_HUMAN/134-201	Q9H694	BICC1	161	E	V	-0.119894264572656	0.030894727829185
BICC1_HUMAN/134-201	Q9H694	BICC1	161	E	W	0.0878576129564767	0.0339810787696156
BICC1_HUMAN/134-201	Q9H694	BICC1	161	E	Y	0.0582228393624226	0.0596015215068683
IF2B2_HUMAN/429-494	Q9Y6M1	IF2B2	456	F	A	-0.178256955847963	0.0769096586746191
IF2B2_HUMAN/429-494	Q9Y6M1	IF2B2	456	F	C	-0.0677067905735119	0.0460359352172099
IF2B2_HUMAN/429-494	Q9Y6M1	IF2B2	456	F	D	-0.180491818502805	0.101689034384781
IF2B2_HUMAN/429-494	Q9Y6M1	IF2B2	456	F	E	-0.269886879850576	0.0412513804668475
IF2B2_HUMAN/429-494	Q9Y6M1	IF2B2	456	F	G	0.0236633142840683	0.0769777143091581
IF2B2_HUMAN/429-494	Q9Y6M1	IF2B2	456	F	H	-0.090125777036846	0.1249453691248
IF2B2_HUMAN/429-494	Q9Y6M1	IF2B2	456	F	I	-0.0786897750776057	0.0766634079643639
IF2B2_HUMAN/429-494	Q9Y6M1	IF2B2	456	F	K	-0.233609226404288	0.113328644965934
IF2B2_HUMAN/429-494	Q9Y6M1	IF2B2	456	F	L	-0.165266428645269	0.0728104783815066
IF2B2_HUMAN/429-494	Q9Y6M1	IF2B2	456	F	M	-0.240044635013288	0.0497739025555877
IF2B2_HUMAN/429-494	Q9Y6M1	IF2B2	456	F	N	-0.116491561036419	0.0592041015596366
IF2B2_HUMAN/429-494	Q9Y6M1	IF2B2	456	F	P	0.666856237448875	0.286656465958112
IF2B2_HUMAN/429-494	Q9Y6M1	IF2B2	456	F	Q	-0.269731030117398	0.0464086468984953
IF2B2_HUMAN/429-494	Q9Y6M1	IF2B2	456	F	R	-0.219757115712789	0.107422650050191
IF2B2_HUMAN/429-494	Q9Y6M1	IF2B2	456	F	S	-0.130834670322885	0.0566000254760988
IF2B2_HUMAN/429-494	Q9Y6M1	IF2B2	456	F	T	-0.148794983734103	0.053349055713801
IF2B2_HUMAN/429-494	Q9Y6M1	IF2B2	456	F	V	-0.119894264572656	0.030894727829185
IF2B2_HUMAN/429-494	Q9Y6M1	IF2B2	456	F	W	0.0878576129564767	0.0339810787696156
IF2B2_HUMAN/429-494	Q9Y6M1	IF2B2	456	F	Y	0.0582228393624226	0.0596015215068683
VIGLN_HUMAN/802-865	Q00341	VIGLN	829	E	A	-0.178256955847963	0.0769096586746191
VIGLN_HUMAN/802-865	Q00341	VIGLN	829	E	C	-0.0677067905735119	0.0460359352172099
VIGLN_HUMAN/802-865	Q00341	VIGLN	829	E	D	-0.180491818502805	0.101689034384781
VIGLN_HUMAN/802-865	Q00341	VIGLN	829	E	F	0.128520608292799	0.0915958445794713
VIGLN_HUMAN/802-865	Q00341	VIGLN	829	E	G	0.0236633142840683	0.0769777143091581
VIGLN_HUMAN/802-865	Q00341	VIGLN	829	E	H	-0.090125777036846	0.1249453691248
VIGLN_HUMAN/802-865	Q00341	VIGLN	829	E	I	-0.0786897750776057	0.0766634079643639
VIGLN_HUMAN/802-865	Q00341	VIGLN	829	E	K	-0.233609226404288	0.113328644965934
VIGLN_HUMAN/802-865	Q00341	VIGLN	829	E	L	-0.165266428645269	0.0728104783815066
VIGLN_HUMAN/802-865	Q00341	VIGLN	829	E	M	-0.240044635013288	0.0497739025555877
VIGLN_HUMAN/802-865	Q00341	VIGLN	829	E	N	-0.116491561036419	0.0592041015596366
VIGLN_HUMAN/802-865	Q00341	VIGLN	829	E	P	0.666856237448875	0.286656465958112
VIGLN_HUMAN/802-865	Q00341	VIGLN	829	E	Q	-0.269731030117398	0.0464086468984953
VIGLN_HUMAN/802-865	Q00341	VIGLN	829	E	R	-0.219757115712789	0.107422650050191
VIGLN_HUMAN/802-865	Q00341	VIGLN	829	E	S	-0.130834670322885	0.0566000254760988
VIGLN_HUMAN/802-865	Q00341	VIGLN	829	E	T	-0.148794983734103	0.053349055713801
VIGLN_HUMAN/802-865	Q00341	VIGLN	829	E	V	-0.119894264572656	0.030894727829185
VIGLN_HUMAN/802-865	Q00341	VIGLN	829	E	W	0.0878576129564767	0.0339810787696156
VIGLN_HUMAN/802-865	Q00341	VIGLN	829	E	Y	0.0582228393624226	0.0596015215068683
AKAP1_HUMAN/609-673	Q92667	AKAP1	636	T	A	-0.178256955847963	0.0769096586746191
AKAP1_HUMAN/609-673	Q92667	AKAP1	636	T	C	-0.0677067905735119	0.0460359352172099
AKAP1_HUMAN/609-673	Q92667	AKAP1	636	T	D	-0.180491818502805	0.101689034384781
AKAP1_HUMAN/609-673	Q92667	AKAP1	636	T	E	-0.269886879850576	0.0412513804668475
AKAP1_HUMAN/609-673	Q92667	AKAP1	636	T	F	0.128520608292799	0.0915958445794713
AKAP1_HUMAN/609-673	Q92667	AKAP1	636	T	G	0.0236633142840683	0.0769777143091581
AKAP1_HUMAN/609-673	Q92667	AKAP1	636	T	H	-0.090125777036846	0.1249453691248
AKAP1_HUMAN/609-673	Q92667	AKAP1	636	T	I	-0.0786897750776057	0.0766634079643639
AKAP1_HUMAN/609-673	Q92667	AKAP1	636	T	K	-0.233609226404288	0.113328644965934
AKAP1_HUMAN/609-673	Q92667	AKAP1	636	T	L	-0.165266428645269	0.0728104783815066
AKAP1_HUMAN/609-673	Q92667	AKAP1	636	T	M	-0.240044635013288	0.0497739025555877
AKAP1_HUMAN/609-673	Q92667	AKAP1	636	T	N	-0.116491561036419	0.0592041015596366
AKAP1_HUMAN/609-673	Q92667	AKAP1	636	T	P	0.666856237448875	0.286656465958112
AKAP1_HUMAN/609-673	Q92667	AKAP1	636	T	Q	-0.269731030117398	0.0464086468984953
AKAP1_HUMAN/609-673	Q92667	AKAP1	636	T	R	-0.219757115712789	0.107422650050191
AKAP1_HUMAN/609-673	Q92667	AKAP1	636	T	S	-0.130834670322885	0.0566000254760988
AKAP1_HUMAN/609-673	Q92667	AKAP1	636	T	V	-0.119894264572656	0.030894727829185
AKAP1_HUMAN/609-673	Q92667	AKAP1	636	T	W	0.0878576129564767	0.0339810787696156
AKAP1_HUMAN/609-673	Q92667	AKAP1	636	T	Y	0.0582228393624226	0.0596015215068683
FUBP1_HUMAN/378-445	Q96AE4	FUBP1	405	Q	A	-0.178256955847963	0.0769096586746191
FUBP1_HUMAN/378-445	Q96AE4	FUBP1	405	Q	C	-0.0677067905735119	0.0460359352172099
FUBP1_HUMAN/378-445	Q96AE4	FUBP1	405	Q	D	-0.180491818502805	0.101689034384781
FUBP1_HUMAN/378-445	Q96AE4	FUBP1	405	Q	E	-0.269886879850576	0.0412513804668475
FUBP1_HUMAN/378-445	Q96AE4	FUBP1	405	Q	F	0.128520608292799	0.0915958445794713
FUBP1_HUMAN/378-445	Q96AE4	FUBP1	405	Q	G	0.0236633142840683	0.0769777143091581
FUBP1_HUMAN/378-445	Q96AE4	FUBP1	405	Q	H	-0.090125777036846	0.1249453691248
FUBP1_HUMAN/378-445	Q96AE4	FUBP1	405	Q	I	-0.0786897750776057	0.0766634079643639
FUBP1_HUMAN/378-445	Q96AE4	FUBP1	405	Q	K	-0.233609226404288	0.113328644965934
FUBP1_HUMAN/378-445	Q96AE4	FUBP1	405	Q	L	-0.165266428645269	0.0728104783815066
FUBP1_HUMAN/378-445	Q96AE4	FUBP1	405	Q	M	-0.240044635013288	0.0497739025555877
FUBP1_HUMAN/378-445	Q96AE4	FUBP1	405	Q	N	-0.116491561036419	0.0592041015596366
FUBP1_HUMAN/378-445	Q96AE4	FUBP1	405	Q	P	0.666856237448875	0.286656465958112
FUBP1_HUMAN/378-445	Q96AE4	FUBP1	405	Q	R	-0.219757115712789	0.107422650050191
FUBP1_HUMAN/378-445	Q96AE4	FUBP1	405	Q	S	-0.130834670322885	0.0566000254760988
FUBP1_HUMAN/378-445	Q96AE4	FUBP1	405	Q	T	-0.148794983734103	0.053349055713801
FUBP1_HUMAN/378-445	Q96AE4	FUBP1	405	Q	V	-0.119894264572656	0.030894727829185
FUBP1_HUMAN/378-445	Q96AE4	FUBP1	405	Q	W	0.0878576129564767	0.0339810787696156
FUBP1_HUMAN/378-445	Q96AE4	FUBP1	405	Q	Y	0.0582228393624226	0.0596015215068683
PCBP1_HUMAN/15-77	Q15365	PCBP1	42	E	A	-0.178256955847963	0.0769096586746191
PCBP1_HUMAN/15-77	Q15365	PCBP1	42	E	C	-0.0677067905735119	0.0460359352172099
PCBP1_HUMAN/15-77	Q15365	PCBP1	42	E	D	-0.180491818502805	0.101689034384781
PCBP1_HUMAN/15-77	Q15365	PCBP1	42	E	F	0.128520608292799	0.0915958445794713
PCBP1_HUMAN/15-77	Q15365	PCBP1	42	E	G	0.0236633142840683	0.0769777143091581
PCBP1_HUMAN/15-77	Q15365	PCBP1	42	E	H	-0.090125777036846	0.1249453691248
PCBP1_HUMAN/15-77	Q15365	PCBP1	42	E	I	-0.0786897750776057	0.0766634079643639
PCBP1_HUMAN/15-77	Q15365	PCBP1	42	E	K	-0.233609226404288	0.113328644965934
PCBP1_HUMAN/15-77	Q15365	PCBP1	42	E	L	-0.165266428645269	0.0728104783815066
PCBP1_HUMAN/15-77	Q15365	PCBP1	42	E	M	-0.240044635013288	0.0497739025555877
PCBP1_HUMAN/15-77	Q15365	PCBP1	42	E	N	-0.116491561036419	0.0592041015596366
PCBP1_HUMAN/15-77	Q15365	PCBP1	42	E	P	0.666856237448875	0.286656465958112
PCBP1_HUMAN/15-77	Q15365	PCBP1	42	E	Q	-0.269731030117398	0.0464086468984953
PCBP1_HUMAN/15-77	Q15365	PCBP1	42	E	R	-0.219757115712789	0.107422650050191
PCBP1_HUMAN/15-77	Q15365	PCBP1	42	E	S	-0.130834670322885	0.0566000254760988
PCBP1_HUMAN/15-77	Q15365	PCBP1	42	E	T	-0.148794983734103	0.053349055713801
PCBP1_HUMAN/15-77	Q15365	PCBP1	42	E	V	-0.119894264572656	0.030894727829185
PCBP1_HUMAN/15-77	Q15365	PCBP1	42	E	W	0.0878576129564767	0.0339810787696156
PCBP1_HUMAN/15-77	Q15365	PCBP1	42	E	Y	0.0582228393624226	0.0596015215068683
FXR2_HUMAN/293-363	P51116	FXR2	320	K	A	-0.178256955847963	0.0769096586746191
FXR2_HUMAN/293-363	P51116	FXR2	320	K	C	-0.0677067905735119	0.0460359352172099
FXR2_HUMAN/293-363	P51116	FXR2	320	K	D	-0.180491818502805	0.101689034384781
FXR2_HUMAN/293-363	P51116	FXR2	320	K	E	-0.269886879850576	0.0412513804668475
FXR2_HUMAN/293-363	P51116	FXR2	320	K	F	0.128520608292799	0.0915958445794713
FXR2_HUMAN/293-363	P51116	FXR2	320	K	G	0.0236633142840683	0.0769777143091581
FXR2_HUMAN/293-363	P51116	FXR2	320	K	H	-0.090125777036846	0.1249453691248
FXR2_HUMAN/293-363	P51116	FXR2	320	K	I	-0.0786897750776057	0.0766634079643639
FXR2_HUMAN/293-363	P51116	FXR2	320	K	L	-0.165266428645269	0.0728104783815066
FXR2_HUMAN/293-363	P51116	FXR2	320	K	M	-0.240044635013288	0.0497739025555877
FXR2_HUMAN/293-363	P51116	FXR2	320	K	N	-0.116491561036419	0.0592041015596366
FXR2_HUMAN/293-363	P51116	FXR2	320	K	P	0.666856237448875	0.286656465958112
FXR2_HUMAN/293-363	P51116	FXR2	320	K	Q	-0.269731030117398	0.0464086468984953
FXR2_HUMAN/293-363	P51116	FXR2	320	K	R	-0.219757115712789	0.107422650050191
FXR2_HUMAN/293-363	P51116	FXR2	320	K	S	-0.130834670322885	0.0566000254760988
FXR2_HUMAN/293-363	P51116	FXR2	320	K	T	-0.148794983734103	0.053349055713801
FXR2_HUMAN/293-363	P51116	FXR2	320	K	V	-0.119894264572656	0.030894727829185
FXR2_HUMAN/293-363	P51116	FXR2	320	K	W	0.0878576129564767	0.0339810787696156
FXR2_HUMAN/293-363	P51116	FXR2	320	K	Y	0.0582228393624226	0.0596015215068683
FXR1_HUMAN/283-352	P51114	FXR1	310	K	A	-0.178256955847963	0.0769096586746191
FXR1_HUMAN/283-352	P51114	FXR1	310	K	C	-0.0677067905735119	0.0460359352172099
FXR1_HUMAN/283-352	P51114	FXR1	310	K	D	-0.180491818502805	0.101689034384781
FXR1_HUMAN/283-352	P51114	FXR1	310	K	E	-0.269886879850576	0.0412513804668475
FXR1_HUMAN/283-352	P51114	FXR1	310	K	F	0.128520608292799	0.0915958445794713
FXR1_HUMAN/283-352	P51114	FXR1	310	K	G	0.0236633142840683	0.0769777143091581
FXR1_HUMAN/283-352	P51114	FXR1	310	K	H	-0.090125777036846	0.1249453691248
FXR1_HUMAN/283-352	P51114	FXR1	310	K	I	-0.0786897750776057	0.0766634079643639
FXR1_HUMAN/283-352	P51114	FXR1	310	K	L	-0.165266428645269	0.0728104783815066
FXR1_HUMAN/283-352	P51114	FXR1	310	K	M	-0.240044635013288	0.0497739025555877
FXR1_HUMAN/283-352	P51114	FXR1	310	K	N	-0.116491561036419	0.0592041015596366
FXR1_HUMAN/283-352	P51114	FXR1	310	K	P	0.666856237448875	0.286656465958112
FXR1_HUMAN/283-352	P51114	FXR1	310	K	Q	-0.269731030117398	0.0464086468984953
FXR1_HUMAN/283-352	P51114	FXR1	310	K	R	-0.219757115712789	0.107422650050191
FXR1_HUMAN/283-352	P51114	FXR1	310	K	S	-0.130834670322885	0.0566000254760988
FXR1_HUMAN/283-352	P51114	FXR1	310	K	T	-0.148794983734103	0.053349055713801
FXR1_HUMAN/283-352	P51114	FXR1	310	K	V	-0.119894264572656	0.030894727829185
FXR1_HUMAN/283-352	P51114	FXR1	310	K	W	0.0878576129564767	0.0339810787696156
FXR1_HUMAN/283-352	P51114	FXR1	310	K	Y	0.0582228393624226	0.0596015215068683
HNRPK_HUMAN/389-453	P61978	HNRPK	416	E	A	-0.178256955847963	0.0769096586746191
HNRPK_HUMAN/389-453	P61978	HNRPK	416	E	C	-0.0677067905735119	0.0460359352172099
HNRPK_HUMAN/389-453	P61978	HNRPK	416	E	D	-0.180491818502805	0.101689034384781
HNRPK_HUMAN/389-453	P61978	HNRPK	416	E	F	0.128520608292799	0.0915958445794713
HNRPK_HUMAN/389-453	P61978	HNRPK	416	E	G	0.0236633142840683	0.0769777143091581
HNRPK_HUMAN/389-453	P61978	HNRPK	416	E	H	-0.090125777036846	0.1249453691248
HNRPK_HUMAN/389-453	P61978	HNRPK	416	E	I	-0.0786897750776057	0.0766634079643639
HNRPK_HUMAN/389-453	P61978	HNRPK	416	E	K	-0.233609226404288	0.113328644965934
HNRPK_HUMAN/389-453	P61978	HNRPK	416	E	L	-0.165266428645269	0.0728104783815066
HNRPK_HUMAN/389-453	P61978	HNRPK	416	E	M	-0.240044635013288	0.0497739025555877
HNRPK_HUMAN/389-453	P61978	HNRPK	416	E	N	-0.116491561036419	0.0592041015596366
HNRPK_HUMAN/389-453	P61978	HNRPK	416	E	P	0.666856237448875	0.286656465958112
HNRPK_HUMAN/389-453	P61978	HNRPK	416	E	Q	-0.269731030117398	0.0464086468984953
HNRPK_HUMAN/389-453	P61978	HNRPK	416	E	R	-0.219757115712789	0.107422650050191
HNRPK_HUMAN/389-453	P61978	HNRPK	416	E	S	-0.130834670322885	0.0566000254760988
HNRPK_HUMAN/389-453	P61978	HNRPK	416	E	T	-0.148794983734103	0.053349055713801
HNRPK_HUMAN/389-453	P61978	HNRPK	416	E	V	-0.119894264572656	0.030894727829185
HNRPK_HUMAN/389-453	P61978	HNRPK	416	E	W	0.0878576129564767	0.0339810787696156
HNRPK_HUMAN/389-453	P61978	HNRPK	416	E	Y	0.0582228393624226	0.0596015215068683
FXR2_HUMAN/230-291	P51116	FXR2	257	V	A	-0.178256955847963	0.0769096586746191
FXR2_HUMAN/230-291	P51116	FXR2	257	V	C	-0.0677067905735119	0.0460359352172099
FXR2_HUMAN/230-291	P51116	FXR2	257	V	D	-0.180491818502805	0.101689034384781
FXR2_HUMAN/230-291	P51116	FXR2	257	V	E	-0.269886879850576	0.0412513804668475
FXR2_HUMAN/230-291	P51116	FXR2	257	V	F	0.128520608292799	0.0915958445794713
FXR2_HUMAN/230-291	P51116	FXR2	257	V	G	0.0236633142840683	0.0769777143091581
FXR2_HUMAN/230-291	P51116	FXR2	257	V	H	-0.090125777036846	0.1249453691248
FXR2_HUMAN/230-291	P51116	FXR2	257	V	I	-0.0786897750776057	0.0766634079643639
FXR2_HUMAN/230-291	P51116	FXR2	257	V	K	-0.233609226404288	0.113328644965934
FXR2_HUMAN/230-291	P51116	FXR2	257	V	L	-0.165266428645269	0.0728104783815066
FXR2_HUMAN/230-291	P51116	FXR2	257	V	M	-0.240044635013288	0.0497739025555877
FXR2_HUMAN/230-291	P51116	FXR2	257	V	N	-0.116491561036419	0.0592041015596366
FXR2_HUMAN/230-291	P51116	FXR2	257	V	P	0.666856237448875	0.286656465958112
FXR2_HUMAN/230-291	P51116	FXR2	257	V	Q	-0.269731030117398	0.0464086468984953
FXR2_HUMAN/230-291	P51116	FXR2	257	V	R	-0.219757115712789	0.107422650050191
FXR2_HUMAN/230-291	P51116	FXR2	257	V	S	-0.130834670322885	0.0566000254760988
FXR2_HUMAN/230-291	P51116	FXR2	257	V	T	-0.148794983734103	0.053349055713801
FXR2_HUMAN/230-291	P51116	FXR2	257	V	W	0.0878576129564767	0.0339810787696156
FXR2_HUMAN/230-291	P51116	FXR2	257	V	Y	0.0582228393624226	0.0596015215068683
VIGLN_HUMAN/875-969	Q00341	VIGLN	902	D	A	-0.178256955847963	0.0769096586746191
VIGLN_HUMAN/875-969	Q00341	VIGLN	902	D	C	-0.0677067905735119	0.0460359352172099
VIGLN_HUMAN/875-969	Q00341	VIGLN	902	D	E	-0.269886879850576	0.0412513804668475
VIGLN_HUMAN/875-969	Q00341	VIGLN	902	D	F	0.128520608292799	0.0915958445794713
VIGLN_HUMAN/875-969	Q00341	VIGLN	902	D	G	0.0236633142840683	0.0769777143091581
VIGLN_HUMAN/875-969	Q00341	VIGLN	902	D	H	-0.090125777036846	0.1249453691248
VIGLN_HUMAN/875-969	Q00341	VIGLN	902	D	I	-0.0786897750776057	0.0766634079643639
VIGLN_HUMAN/875-969	Q00341	VIGLN	902	D	K	-0.233609226404288	0.113328644965934
VIGLN_HUMAN/875-969	Q00341	VIGLN	902	D	L	-0.165266428645269	0.0728104783815066
VIGLN_HUMAN/875-969	Q00341	VIGLN	902	D	M	-0.240044635013288	0.0497739025555877
VIGLN_HUMAN/875-969	Q00341	VIGLN	902	D	N	-0.116491561036419	0.0592041015596366
VIGLN_HUMAN/875-969	Q00341	VIGLN	902	D	P	0.666856237448875	0.286656465958112
VIGLN_HUMAN/875-969	Q00341	VIGLN	902	D	Q	-0.269731030117398	0.0464086468984953
VIGLN_HUMAN/875-969	Q00341	VIGLN	902	D	R	-0.219757115712789	0.107422650050191
VIGLN_HUMAN/875-969	Q00341	VIGLN	902	D	S	-0.130834670322885	0.0566000254760988
VIGLN_HUMAN/875-969	Q00341	VIGLN	902	D	T	-0.148794983734103	0.053349055713801
VIGLN_HUMAN/875-969	Q00341	VIGLN	902	D	V	-0.119894264572656	0.030894727829185
VIGLN_HUMAN/875-969	Q00341	VIGLN	902	D	W	0.0878576129564767	0.0339810787696156
VIGLN_HUMAN/875-969	Q00341	VIGLN	902	D	Y	0.0582228393624226	0.0596015215068683
FUBP3_HUMAN/164-230	Q96I24	FUBP3	191	R	A	-0.178256955847963	0.0769096586746191
FUBP3_HUMAN/164-230	Q96I24	FUBP3	191	R	C	-0.0677067905735119	0.0460359352172099
FUBP3_HUMAN/164-230	Q96I24	FUBP3	191	R	D	-0.180491818502805	0.101689034384781
FUBP3_HUMAN/164-230	Q96I24	FUBP3	191	R	E	-0.269886879850576	0.0412513804668475
FUBP3_HUMAN/164-230	Q96I24	FUBP3	191	R	F	0.128520608292799	0.0915958445794713
FUBP3_HUMAN/164-230	Q96I24	FUBP3	191	R	G	0.0236633142840683	0.0769777143091581
FUBP3_HUMAN/164-230	Q96I24	FUBP3	191	R	H	-0.090125777036846	0.1249453691248
FUBP3_HUMAN/164-230	Q96I24	FUBP3	191	R	I	-0.0786897750776057	0.0766634079643639
FUBP3_HUMAN/164-230	Q96I24	FUBP3	191	R	K	-0.233609226404288	0.113328644965934
FUBP3_HUMAN/164-230	Q96I24	FUBP3	191	R	L	-0.165266428645269	0.0728104783815066
FUBP3_HUMAN/164-230	Q96I24	FUBP3	191	R	M	-0.240044635013288	0.0497739025555877
FUBP3_HUMAN/164-230	Q96I24	FUBP3	191	R	N	-0.116491561036419	0.0592041015596366
FUBP3_HUMAN/164-230	Q96I24	FUBP3	191	R	P	0.666856237448875	0.286656465958112
FUBP3_HUMAN/164-230	Q96I24	FUBP3	191	R	Q	-0.269731030117398	0.0464086468984953
FUBP3_HUMAN/164-230	Q96I24	FUBP3	191	R	S	-0.130834670322885	0.0566000254760988
FUBP3_HUMAN/164-230	Q96I24	FUBP3	191	R	T	-0.148794983734103	0.053349055713801
FUBP3_HUMAN/164-230	Q96I24	FUBP3	191	R	V	-0.119894264572656	0.030894727829185
FUBP3_HUMAN/164-230	Q96I24	FUBP3	191	R	W	0.0878576129564767	0.0339810787696156
FUBP3_HUMAN/164-230	Q96I24	FUBP3	191	R	Y	0.0582228393624226	0.0596015215068683
MEX3A_HUMAN/225-286	A1L020	MEX3A	252	Q	A	-0.178256955847963	0.0769096586746191
MEX3A_HUMAN/225-286	A1L020	MEX3A	252	Q	C	-0.0677067905735119	0.0460359352172099
MEX3A_HUMAN/225-286	A1L020	MEX3A	252	Q	D	-0.180491818502805	0.101689034384781
MEX3A_HUMAN/225-286	A1L020	MEX3A	252	Q	E	-0.269886879850576	0.0412513804668475
MEX3A_HUMAN/225-286	A1L020	MEX3A	252	Q	F	0.128520608292799	0.0915958445794713
MEX3A_HUMAN/225-286	A1L020	MEX3A	252	Q	G	0.0236633142840683	0.0769777143091581
MEX3A_HUMAN/225-286	A1L020	MEX3A	252	Q	H	-0.090125777036846	0.1249453691248
MEX3A_HUMAN/225-286	A1L020	MEX3A	252	Q	I	-0.0786897750776057	0.0766634079643639
MEX3A_HUMAN/225-286	A1L020	MEX3A	252	Q	K	-0.233609226404288	0.113328644965934
MEX3A_HUMAN/225-286	A1L020	MEX3A	252	Q	L	-0.165266428645269	0.0728104783815066
MEX3A_HUMAN/225-286	A1L020	MEX3A	252	Q	M	-0.240044635013288	0.0497739025555877
MEX3A_HUMAN/225-286	A1L020	MEX3A	252	Q	N	-0.116491561036419	0.0592041015596366
MEX3A_HUMAN/225-286	A1L020	MEX3A	252	Q	P	0.666856237448875	0.286656465958112
MEX3A_HUMAN/225-286	A1L020	MEX3A	252	Q	R	-0.219757115712789	0.107422650050191
MEX3A_HUMAN/225-286	A1L020	MEX3A	252	Q	S	-0.130834670322885	0.0566000254760988
MEX3A_HUMAN/225-286	A1L020	MEX3A	252	Q	T	-0.148794983734103	0.053349055713801
MEX3A_HUMAN/225-286	A1L020	MEX3A	252	Q	V	-0.119894264572656	0.030894727829185
MEX3A_HUMAN/225-286	A1L020	MEX3A	252	Q	W	0.0878576129564767	0.0339810787696156
MEX3A_HUMAN/225-286	A1L020	MEX3A	252	Q	Y	0.0582228393624226	0.0596015215068683
PCBP1_HUMAN/99-164	Q15365	PCBP1	126	S	A	-0.178256955847963	0.0769096586746191
PCBP1_HUMAN/99-164	Q15365	PCBP1	126	S	C	-0.0677067905735119	0.0460359352172099
PCBP1_HUMAN/99-164	Q15365	PCBP1	126	S	D	-0.180491818502805	0.101689034384781
PCBP1_HUMAN/99-164	Q15365	PCBP1	126	S	E	-0.269886879850576	0.0412513804668475
PCBP1_HUMAN/99-164	Q15365	PCBP1	126	S	F	0.128520608292799	0.0915958445794713
PCBP1_HUMAN/99-164	Q15365	PCBP1	126	S	G	0.0236633142840683	0.0769777143091581
PCBP1_HUMAN/99-164	Q15365	PCBP1	126	S	H	-0.090125777036846	0.1249453691248
PCBP1_HUMAN/99-164	Q15365	PCBP1	126	S	I	-0.0786897750776057	0.0766634079643639
PCBP1_HUMAN/99-164	Q15365	PCBP1	126	S	K	-0.233609226404288	0.113328644965934
PCBP1_HUMAN/99-164	Q15365	PCBP1	126	S	L	-0.165266428645269	0.0728104783815066
PCBP1_HUMAN/99-164	Q15365	PCBP1	126	S	M	-0.240044635013288	0.0497739025555877
PCBP1_HUMAN/99-164	Q15365	PCBP1	126	S	N	-0.116491561036419	0.0592041015596366
PCBP1_HUMAN/99-164	Q15365	PCBP1	126	S	P	0.666856237448875	0.286656465958112
PCBP1_HUMAN/99-164	Q15365	PCBP1	126	S	Q	-0.269731030117398	0.0464086468984953
PCBP1_HUMAN/99-164	Q15365	PCBP1	126	S	R	-0.219757115712789	0.107422650050191
PCBP1_HUMAN/99-164	Q15365	PCBP1	126	S	T	-0.148794983734103	0.053349055713801
PCBP1_HUMAN/99-164	Q15365	PCBP1	126	S	V	-0.119894264572656	0.030894727829185
PCBP1_HUMAN/99-164	Q15365	PCBP1	126	S	W	0.0878576129564767	0.0339810787696156
PCBP1_HUMAN/99-164	Q15365	PCBP1	126	S	Y	0.0582228393624226	0.0596015215068683
VIGLN_HUMAN/729-792	Q00341	VIGLN	756	S	A	-0.178256955847963	0.0769096586746191
VIGLN_HUMAN/729-792	Q00341	VIGLN	756	S	C	-0.0677067905735119	0.0460359352172099
VIGLN_HUMAN/729-792	Q00341	VIGLN	756	S	D	-0.180491818502805	0.101689034384781
VIGLN_HUMAN/729-792	Q00341	VIGLN	756	S	E	-0.269886879850576	0.0412513804668475
VIGLN_HUMAN/729-792	Q00341	VIGLN	756	S	F	0.128520608292799	0.0915958445794713
VIGLN_HUMAN/729-792	Q00341	VIGLN	756	S	G	0.0236633142840683	0.0769777143091581
VIGLN_HUMAN/729-792	Q00341	VIGLN	756	S	H	-0.090125777036846	0.1249453691248
VIGLN_HUMAN/729-792	Q00341	VIGLN	756	S	I	-0.0786897750776057	0.0766634079643639
VIGLN_HUMAN/729-792	Q00341	VIGLN	756	S	K	-0.233609226404288	0.113328644965934
VIGLN_HUMAN/729-792	Q00341	VIGLN	756	S	L	-0.165266428645269	0.0728104783815066
VIGLN_HUMAN/729-792	Q00341	VIGLN	756	S	M	-0.240044635013288	0.0497739025555877
VIGLN_HUMAN/729-792	Q00341	VIGLN	756	S	N	-0.116491561036419	0.0592041015596366
VIGLN_HUMAN/729-792	Q00341	VIGLN	756	S	P	0.666856237448875	0.286656465958112
VIGLN_HUMAN/729-792	Q00341	VIGLN	756	S	Q	-0.269731030117398	0.0464086468984953
VIGLN_HUMAN/729-792	Q00341	VIGLN	756	S	R	-0.219757115712789	0.107422650050191
VIGLN_HUMAN/729-792	Q00341	VIGLN	756	S	T	-0.148794983734103	0.053349055713801
VIGLN_HUMAN/729-792	Q00341	VIGLN	756	S	V	-0.119894264572656	0.030894727829185
VIGLN_HUMAN/729-792	Q00341	VIGLN	756	S	W	0.0878576129564767	0.0339810787696156
VIGLN_HUMAN/729-792	Q00341	VIGLN	756	S	Y	0.0582228393624226	0.0596015215068683
FUBP1_HUMAN/277-341	Q96AE4	FUBP1	304	D	A	-0.178256955847963	0.0769096586746191
FUBP1_HUMAN/277-341	Q96AE4	FUBP1	304	D	C	-0.0677067905735119	0.0460359352172099
FUBP1_HUMAN/277-341	Q96AE4	FUBP1	304	D	E	-0.269886879850576	0.0412513804668475
FUBP1_HUMAN/277-341	Q96AE4	FUBP1	304	D	F	0.128520608292799	0.0915958445794713
FUBP1_HUMAN/277-341	Q96AE4	FUBP1	304	D	G	0.0236633142840683	0.0769777143091581
FUBP1_HUMAN/277-341	Q96AE4	FUBP1	304	D	H	-0.090125777036846	0.1249453691248
FUBP1_HUMAN/277-341	Q96AE4	FUBP1	304	D	I	-0.0786897750776057	0.0766634079643639
FUBP1_HUMAN/277-341	Q96AE4	FUBP1	304	D	K	-0.233609226404288	0.113328644965934
FUBP1_HUMAN/277-341	Q96AE4	FUBP1	304	D	L	-0.165266428645269	0.0728104783815066
FUBP1_HUMAN/277-341	Q96AE4	FUBP1	304	D	M	-0.240044635013288	0.0497739025555877
FUBP1_HUMAN/277-341	Q96AE4	FUBP1	304	D	N	-0.116491561036419	0.0592041015596366
FUBP1_HUMAN/277-341	Q96AE4	FUBP1	304	D	P	0.666856237448875	0.286656465958112
FUBP1_HUMAN/277-341	Q96AE4	FUBP1	304	D	Q	-0.269731030117398	0.0464086468984953
FUBP1_HUMAN/277-341	Q96AE4	FUBP1	304	D	R	-0.219757115712789	0.107422650050191
FUBP1_HUMAN/277-341	Q96AE4	FUBP1	304	D	S	-0.130834670322885	0.0566000254760988
FUBP1_HUMAN/277-341	Q96AE4	FUBP1	304	D	T	-0.148794983734103	0.053349055713801
FUBP1_HUMAN/277-341	Q96AE4	FUBP1	304	D	V	-0.119894264572656	0.030894727829185
FUBP1_HUMAN/277-341	Q96AE4	FUBP1	304	D	W	0.0878576129564767	0.0339810787696156
FUBP1_HUMAN/277-341	Q96AE4	FUBP1	304	D	Y	0.0582228393624226	0.0596015215068683
IF2B2_HUMAN/195-260	Q9Y6M1	IF2B2	222	Q	A	-0.178256955847963	0.0769096586746191
IF2B2_HUMAN/195-260	Q9Y6M1	IF2B2	222	Q	C	-0.0677067905735119	0.0460359352172099
IF2B2_HUMAN/195-260	Q9Y6M1	IF2B2	222	Q	D	-0.180491818502805	0.101689034384781
IF2B2_HUMAN/195-260	Q9Y6M1	IF2B2	222	Q	E	-0.269886879850576	0.0412513804668475
IF2B2_HUMAN/195-260	Q9Y6M1	IF2B2	222	Q	F	0.128520608292799	0.0915958445794713
IF2B2_HUMAN/195-260	Q9Y6M1	IF2B2	222	Q	G	0.0236633142840683	0.0769777143091581
IF2B2_HUMAN/195-260	Q9Y6M1	IF2B2	222	Q	H	-0.090125777036846	0.1249453691248
IF2B2_HUMAN/195-260	Q9Y6M1	IF2B2	222	Q	I	-0.0786897750776057	0.0766634079643639
IF2B2_HUMAN/195-260	Q9Y6M1	IF2B2	222	Q	K	-0.233609226404288	0.113328644965934
IF2B2_HUMAN/195-260	Q9Y6M1	IF2B2	222	Q	L	-0.165266428645269	0.0728104783815066
IF2B2_HUMAN/195-260	Q9Y6M1	IF2B2	222	Q	M	-0.240044635013288	0.0497739025555877
IF2B2_HUMAN/195-260	Q9Y6M1	IF2B2	222	Q	N	-0.116491561036419	0.0592041015596366
IF2B2_HUMAN/195-260	Q9Y6M1	IF2B2	222	Q	P	0.666856237448875	0.286656465958112
IF2B2_HUMAN/195-260	Q9Y6M1	IF2B2	222	Q	R	-0.219757115712789	0.107422650050191
IF2B2_HUMAN/195-260	Q9Y6M1	IF2B2	222	Q	S	-0.130834670322885	0.0566000254760988
IF2B2_HUMAN/195-260	Q9Y6M1	IF2B2	222	Q	T	-0.148794983734103	0.053349055713801
IF2B2_HUMAN/195-260	Q9Y6M1	IF2B2	222	Q	V	-0.119894264572656	0.030894727829185
IF2B2_HUMAN/195-260	Q9Y6M1	IF2B2	222	Q	W	0.0878576129564767	0.0339810787696156
IF2B2_HUMAN/195-260	Q9Y6M1	IF2B2	222	Q	Y	0.0582228393624226	0.0596015215068683
FUBP3_HUMAN/79-143	Q96I24	FUBP3	106	E	A	-0.178256955847963	0.0769096586746191
FUBP3_HUMAN/79-143	Q96I24	FUBP3	106	E	C	-0.0677067905735119	0.0460359352172099
FUBP3_HUMAN/79-143	Q96I24	FUBP3	106	E	D	-0.180491818502805	0.101689034384781
FUBP3_HUMAN/79-143	Q96I24	FUBP3	106	E	F	0.128520608292799	0.0915958445794713
FUBP3_HUMAN/79-143	Q96I24	FUBP3	106	E	G	0.0236633142840683	0.0769777143091581
FUBP3_HUMAN/79-143	Q96I24	FUBP3	106	E	H	-0.090125777036846	0.1249453691248
FUBP3_HUMAN/79-143	Q96I24	FUBP3	106	E	I	-0.0786897750776057	0.0766634079643639
FUBP3_HUMAN/79-143	Q96I24	FUBP3	106	E	K	-0.233609226404288	0.113328644965934
FUBP3_HUMAN/79-143	Q96I24	FUBP3	106	E	L	-0.165266428645269	0.0728104783815066
FUBP3_HUMAN/79-143	Q96I24	FUBP3	106	E	M	-0.240044635013288	0.0497739025555877
FUBP3_HUMAN/79-143	Q96I24	FUBP3	106	E	N	-0.116491561036419	0.0592041015596366
FUBP3_HUMAN/79-143	Q96I24	FUBP3	106	E	P	0.666856237448875	0.286656465958112
FUBP3_HUMAN/79-143	Q96I24	FUBP3	106	E	Q	-0.269731030117398	0.0464086468984953
FUBP3_HUMAN/79-143	Q96I24	FUBP3	106	E	R	-0.219757115712789	0.107422650050191
FUBP3_HUMAN/79-143	Q96I24	FUBP3	106	E	S	-0.130834670322885	0.0566000254760988
FUBP3_HUMAN/79-143	Q96I24	FUBP3	106	E	T	-0.148794983734103	0.053349055713801
FUBP3_HUMAN/79-143	Q96I24	FUBP3	106	E	V	-0.119894264572656	0.030894727829185
FUBP3_HUMAN/79-143	Q96I24	FUBP3	106	E	W	0.0878576129564767	0.0339810787696156
FUBP3_HUMAN/79-143	Q96I24	FUBP3	106	E	Y	0.0582228393624226	0.0596015215068683
IF2B3_HUMAN/197-262	O00425	IF2B3	224	Q	A	-0.178256955847963	0.0769096586746191
IF2B3_HUMAN/197-262	O00425	IF2B3	224	Q	C	-0.0677067905735119	0.0460359352172099
IF2B3_HUMAN/197-262	O00425	IF2B3	224	Q	D	-0.180491818502805	0.101689034384781
IF2B3_HUMAN/197-262	O00425	IF2B3	224	Q	E	-0.269886879850576	0.0412513804668475
IF2B3_HUMAN/197-262	O00425	IF2B3	224	Q	F	0.128520608292799	0.0915958445794713
IF2B3_HUMAN/197-262	O00425	IF2B3	224	Q	G	0.0236633142840683	0.0769777143091581
IF2B3_HUMAN/197-262	O00425	IF2B3	224	Q	H	-0.090125777036846	0.1249453691248
IF2B3_HUMAN/197-262	O00425	IF2B3	224	Q	I	-0.0786897750776057	0.0766634079643639
IF2B3_HUMAN/197-262	O00425	IF2B3	224	Q	K	-0.233609226404288	0.113328644965934
IF2B3_HUMAN/197-262	O00425	IF2B3	224	Q	L	-0.165266428645269	0.0728104783815066
IF2B3_HUMAN/197-262	O00425	IF2B3	224	Q	M	-0.240044635013288	0.0497739025555877
IF2B3_HUMAN/197-262	O00425	IF2B3	224	Q	N	-0.116491561036419	0.0592041015596366
IF2B3_HUMAN/197-262	O00425	IF2B3	224	Q	P	0.666856237448875	0.286656465958112
IF2B3_HUMAN/197-262	O00425	IF2B3	224	Q	R	-0.219757115712789	0.107422650050191
IF2B3_HUMAN/197-262	O00425	IF2B3	224	Q	S	-0.130834670322885	0.0566000254760988
IF2B3_HUMAN/197-262	O00425	IF2B3	224	Q	T	-0.148794983734103	0.053349055713801
IF2B3_HUMAN/197-262	O00425	IF2B3	224	Q	V	-0.119894264572656	0.030894727829185
IF2B3_HUMAN/197-262	O00425	IF2B3	224	Q	W	0.0878576129564767	0.0339810787696156
IF2B3_HUMAN/197-262	O00425	IF2B3	224	Q	Y	0.0582228393624226	0.0596015215068683
PNPT1_HUMAN/607-666	Q8TCS8	PNPT1	634	E	A	-0.178256955847963	0.0769096586746191
PNPT1_HUMAN/607-666	Q8TCS8	PNPT1	634	E	C	-0.0677067905735119	0.0460359352172099
PNPT1_HUMAN/607-666	Q8TCS8	PNPT1	634	E	D	-0.180491818502805	0.101689034384781
PNPT1_HUMAN/607-666	Q8TCS8	PNPT1	634	E	F	0.128520608292799	0.0915958445794713
PNPT1_HUMAN/607-666	Q8TCS8	PNPT1	634	E	G	0.0236633142840683	0.0769777143091581
PNPT1_HUMAN/607-666	Q8TCS8	PNPT1	634	E	H	-0.090125777036846	0.1249453691248
PNPT1_HUMAN/607-666	Q8TCS8	PNPT1	634	E	I	-0.0786897750776057	0.0766634079643639
PNPT1_HUMAN/607-666	Q8TCS8	PNPT1	634	E	K	-0.233609226404288	0.113328644965934
PNPT1_HUMAN/607-666	Q8TCS8	PNPT1	634	E	L	-0.165266428645269	0.0728104783815066
PNPT1_HUMAN/607-666	Q8TCS8	PNPT1	634	E	M	-0.240044635013288	0.0497739025555877
PNPT1_HUMAN/607-666	Q8TCS8	PNPT1	634	E	N	-0.116491561036419	0.0592041015596366
PNPT1_HUMAN/607-666	Q8TCS8	PNPT1	634	E	P	0.666856237448875	0.286656465958112
PNPT1_HUMAN/607-666	Q8TCS8	PNPT1	634	E	Q	-0.269731030117398	0.0464086468984953
PNPT1_HUMAN/607-666	Q8TCS8	PNPT1	634	E	R	-0.219757115712789	0.107422650050191
PNPT1_HUMAN/607-666	Q8TCS8	PNPT1	634	E	S	-0.130834670322885	0.0566000254760988
PNPT1_HUMAN/607-666	Q8TCS8	PNPT1	634	E	T	-0.148794983734103	0.053349055713801
PNPT1_HUMAN/607-666	Q8TCS8	PNPT1	634	E	V	-0.119894264572656	0.030894727829185
PNPT1_HUMAN/607-666	Q8TCS8	PNPT1	634	E	W	0.0878576129564767	0.0339810787696156
PNPT1_HUMAN/607-666	Q8TCS8	PNPT1	634	E	Y	0.0582228393624226	0.0596015215068683
PCBP2_HUMAN/15-77	Q15366	PCBP2	42	E	A	-0.178256955847963	0.0769096586746191
PCBP2_HUMAN/15-77	Q15366	PCBP2	42	E	C	-0.0677067905735119	0.0460359352172099
PCBP2_HUMAN/15-77	Q15366	PCBP2	42	E	D	-0.180491818502805	0.101689034384781
PCBP2_HUMAN/15-77	Q15366	PCBP2	42	E	F	0.128520608292799	0.0915958445794713
PCBP2_HUMAN/15-77	Q15366	PCBP2	42	E	G	0.0236633142840683	0.0769777143091581
PCBP2_HUMAN/15-77	Q15366	PCBP2	42	E	H	-0.090125777036846	0.1249453691248
PCBP2_HUMAN/15-77	Q15366	PCBP2	42	E	I	-0.0786897750776057	0.0766634079643639
PCBP2_HUMAN/15-77	Q15366	PCBP2	42	E	K	-0.233609226404288	0.113328644965934
PCBP2_HUMAN/15-77	Q15366	PCBP2	42	E	L	-0.165266428645269	0.0728104783815066
PCBP2_HUMAN/15-77	Q15366	PCBP2	42	E	M	-0.240044635013288	0.0497739025555877
PCBP2_HUMAN/15-77	Q15366	PCBP2	42	E	N	-0.116491561036419	0.0592041015596366
PCBP2_HUMAN/15-77	Q15366	PCBP2	42	E	P	0.666856237448875	0.286656465958112
PCBP2_HUMAN/15-77	Q15366	PCBP2	42	E	Q	-0.269731030117398	0.0464086468984953
PCBP2_HUMAN/15-77	Q15366	PCBP2	42	E	R	-0.219757115712789	0.107422650050191
PCBP2_HUMAN/15-77	Q15366	PCBP2	42	E	S	-0.130834670322885	0.0566000254760988
PCBP2_HUMAN/15-77	Q15366	PCBP2	42	E	T	-0.148794983734103	0.053349055713801
PCBP2_HUMAN/15-77	Q15366	PCBP2	42	E	V	-0.119894264572656	0.030894727829185
PCBP2_HUMAN/15-77	Q15366	PCBP2	42	E	W	0.0878576129564767	0.0339810787696156
PCBP2_HUMAN/15-77	Q15366	PCBP2	42	E	Y	0.0582228393624226	0.0596015215068683
VIGLN_HUMAN/297-359	Q00341	VIGLN	324	R	A	-0.178256955847963	0.0769096586746191
VIGLN_HUMAN/297-359	Q00341	VIGLN	324	R	C	-0.0677067905735119	0.0460359352172099
VIGLN_HUMAN/297-359	Q00341	VIGLN	324	R	D	-0.180491818502805	0.101689034384781
VIGLN_HUMAN/297-359	Q00341	VIGLN	324	R	E	-0.269886879850576	0.0412513804668475
VIGLN_HUMAN/297-359	Q00341	VIGLN	324	R	F	0.128520608292799	0.0915958445794713
VIGLN_HUMAN/297-359	Q00341	VIGLN	324	R	G	0.0236633142840683	0.0769777143091581
VIGLN_HUMAN/297-359	Q00341	VIGLN	324	R	H	-0.090125777036846	0.1249453691248
VIGLN_HUMAN/297-359	Q00341	VIGLN	324	R	I	-0.0786897750776057	0.0766634079643639
VIGLN_HUMAN/297-359	Q00341	VIGLN	324	R	K	-0.233609226404288	0.113328644965934
VIGLN_HUMAN/297-359	Q00341	VIGLN	324	R	L	-0.165266428645269	0.0728104783815066
VIGLN_HUMAN/297-359	Q00341	VIGLN	324	R	M	-0.240044635013288	0.0497739025555877
VIGLN_HUMAN/297-359	Q00341	VIGLN	324	R	N	-0.116491561036419	0.0592041015596366
VIGLN_HUMAN/297-359	Q00341	VIGLN	324	R	P	0.666856237448875	0.286656465958112
VIGLN_HUMAN/297-359	Q00341	VIGLN	324	R	Q	-0.269731030117398	0.0464086468984953
VIGLN_HUMAN/297-359	Q00341	VIGLN	324	R	S	-0.130834670322885	0.0566000254760988
VIGLN_HUMAN/297-359	Q00341	VIGLN	324	R	T	-0.148794983734103	0.053349055713801
VIGLN_HUMAN/297-359	Q00341	VIGLN	324	R	V	-0.119894264572656	0.030894727829185
VIGLN_HUMAN/297-359	Q00341	VIGLN	324	R	W	0.0878576129564767	0.0339810787696156
VIGLN_HUMAN/297-359	Q00341	VIGLN	324	R	Y	0.0582228393624226	0.0596015215068683
IF2B3_HUMAN/489-555	O00425	IF2B3	516	L	A	-0.178256955847963	0.0769096586746191
IF2B3_HUMAN/489-555	O00425	IF2B3	516	L	C	-0.0677067905735119	0.0460359352172099
IF2B3_HUMAN/489-555	O00425	IF2B3	516	L	D	-0.180491818502805	0.101689034384781
IF2B3_HUMAN/489-555	O00425	IF2B3	516	L	E	-0.269886879850576	0.0412513804668475
IF2B3_HUMAN/489-555	O00425	IF2B3	516	L	F	0.128520608292799	0.0915958445794713
IF2B3_HUMAN/489-555	O00425	IF2B3	516	L	G	0.0236633142840683	0.0769777143091581
IF2B3_HUMAN/489-555	O00425	IF2B3	516	L	H	-0.090125777036846	0.1249453691248
IF2B3_HUMAN/489-555	O00425	IF2B3	516	L	I	-0.0786897750776057	0.0766634079643639
IF2B3_HUMAN/489-555	O00425	IF2B3	516	L	K	-0.233609226404288	0.113328644965934
IF2B3_HUMAN/489-555	O00425	IF2B3	516	L	M	-0.240044635013288	0.0497739025555877
IF2B3_HUMAN/489-555	O00425	IF2B3	516	L	N	-0.116491561036419	0.0592041015596366
IF2B3_HUMAN/489-555	O00425	IF2B3	516	L	P	0.666856237448875	0.286656465958112
IF2B3_HUMAN/489-555	O00425	IF2B3	516	L	Q	-0.269731030117398	0.0464086468984953
IF2B3_HUMAN/489-555	O00425	IF2B3	516	L	R	-0.219757115712789	0.107422650050191
IF2B3_HUMAN/489-555	O00425	IF2B3	516	L	S	-0.130834670322885	0.0566000254760988
IF2B3_HUMAN/489-555	O00425	IF2B3	516	L	T	-0.148794983734103	0.053349055713801
IF2B3_HUMAN/489-555	O00425	IF2B3	516	L	V	-0.119894264572656	0.030894727829185
IF2B3_HUMAN/489-555	O00425	IF2B3	516	L	W	0.0878576129564767	0.0339810787696156
IF2B3_HUMAN/489-555	O00425	IF2B3	516	L	Y	0.0582228393624226	0.0596015215068683
NOVA2_HUMAN/34-101	Q9UNW9	NOVA2	61	E	A	-0.178256955847963	0.0769096586746191
NOVA2_HUMAN/34-101	Q9UNW9	NOVA2	61	E	C	-0.0677067905735119	0.0460359352172099
NOVA2_HUMAN/34-101	Q9UNW9	NOVA2	61	E	D	-0.180491818502805	0.101689034384781
NOVA2_HUMAN/34-101	Q9UNW9	NOVA2	61	E	F	0.128520608292799	0.0915958445794713
NOVA2_HUMAN/34-101	Q9UNW9	NOVA2	61	E	G	0.0236633142840683	0.0769777143091581
NOVA2_HUMAN/34-101	Q9UNW9	NOVA2	61	E	H	-0.090125777036846	0.1249453691248
NOVA2_HUMAN/34-101	Q9UNW9	NOVA2	61	E	I	-0.0786897750776057	0.0766634079643639
NOVA2_HUMAN/34-101	Q9UNW9	NOVA2	61	E	K	-0.233609226404288	0.113328644965934
NOVA2_HUMAN/34-101	Q9UNW9	NOVA2	61	E	L	-0.165266428645269	0.0728104783815066
NOVA2_HUMAN/34-101	Q9UNW9	NOVA2	61	E	M	-0.240044635013288	0.0497739025555877
NOVA2_HUMAN/34-101	Q9UNW9	NOVA2	61	E	N	-0.116491561036419	0.0592041015596366
NOVA2_HUMAN/34-101	Q9UNW9	NOVA2	61	E	P	0.666856237448875	0.286656465958112
NOVA2_HUMAN/34-101	Q9UNW9	NOVA2	61	E	Q	-0.269731030117398	0.0464086468984953
NOVA2_HUMAN/34-101	Q9UNW9	NOVA2	61	E	R	-0.219757115712789	0.107422650050191
NOVA2_HUMAN/34-101	Q9UNW9	NOVA2	61	E	S	-0.130834670322885	0.0566000254760988
NOVA2_HUMAN/34-101	Q9UNW9	NOVA2	61	E	T	-0.148794983734103	0.053349055713801
NOVA2_HUMAN/34-101	Q9UNW9	NOVA2	61	E	V	-0.119894264572656	0.030894727829185
NOVA2_HUMAN/34-101	Q9UNW9	NOVA2	61	E	W	0.0878576129564767	0.0339810787696156
NOVA2_HUMAN/34-101	Q9UNW9	NOVA2	61	E	Y	0.0582228393624226	0.0596015215068683
IF2B1_HUMAN/278-345	Q9NZI8	IF2B1	305	D	A	-0.178256955847963	0.0769096586746191
IF2B1_HUMAN/278-345	Q9NZI8	IF2B1	305	D	C	-0.0677067905735119	0.0460359352172099
IF2B1_HUMAN/278-345	Q9NZI8	IF2B1	305	D	E	-0.269886879850576	0.0412513804668475
IF2B1_HUMAN/278-345	Q9NZI8	IF2B1	305	D	F	0.128520608292799	0.0915958445794713
IF2B1_HUMAN/278-345	Q9NZI8	IF2B1	305	D	G	0.0236633142840683	0.0769777143091581
IF2B1_HUMAN/278-345	Q9NZI8	IF2B1	305	D	H	-0.090125777036846	0.1249453691248
IF2B1_HUMAN/278-345	Q9NZI8	IF2B1	305	D	I	-0.0786897750776057	0.0766634079643639
IF2B1_HUMAN/278-345	Q9NZI8	IF2B1	305	D	K	-0.233609226404288	0.113328644965934
IF2B1_HUMAN/278-345	Q9NZI8	IF2B1	305	D	L	-0.165266428645269	0.0728104783815066
IF2B1_HUMAN/278-345	Q9NZI8	IF2B1	305	D	M	-0.240044635013288	0.0497739025555877
IF2B1_HUMAN/278-345	Q9NZI8	IF2B1	305	D	N	-0.116491561036419	0.0592041015596366
IF2B1_HUMAN/278-345	Q9NZI8	IF2B1	305	D	P	0.666856237448875	0.286656465958112
IF2B1_HUMAN/278-345	Q9NZI8	IF2B1	305	D	Q	-0.269731030117398	0.0464086468984953
IF2B1_HUMAN/278-345	Q9NZI8	IF2B1	305	D	R	-0.219757115712789	0.107422650050191
IF2B1_HUMAN/278-345	Q9NZI8	IF2B1	305	D	S	-0.130834670322885	0.0566000254760988
IF2B1_HUMAN/278-345	Q9NZI8	IF2B1	305	D	T	-0.148794983734103	0.053349055713801
IF2B1_HUMAN/278-345	Q9NZI8	IF2B1	305	D	V	-0.119894264572656	0.030894727829185
IF2B1_HUMAN/278-345	Q9NZI8	IF2B1	305	D	W	0.0878576129564767	0.0339810787696156
IF2B1_HUMAN/278-345	Q9NZI8	IF2B1	305	D	Y	0.0582228393624226	0.0596015215068683
VIGLN_HUMAN/224-286	Q00341	VIGLN	251	E	A	-0.178256955847963	0.0769096586746191
VIGLN_HUMAN/224-286	Q00341	VIGLN	251	E	C	-0.0677067905735119	0.0460359352172099
VIGLN_HUMAN/224-286	Q00341	VIGLN	251	E	D	-0.180491818502805	0.101689034384781
VIGLN_HUMAN/224-286	Q00341	VIGLN	251	E	F	0.128520608292799	0.0915958445794713
VIGLN_HUMAN/224-286	Q00341	VIGLN	251	E	G	0.0236633142840683	0.0769777143091581
VIGLN_HUMAN/224-286	Q00341	VIGLN	251	E	H	-0.090125777036846	0.1249453691248
VIGLN_HUMAN/224-286	Q00341	VIGLN	251	E	I	-0.0786897750776057	0.0766634079643639
VIGLN_HUMAN/224-286	Q00341	VIGLN	251	E	K	-0.233609226404288	0.113328644965934
VIGLN_HUMAN/224-286	Q00341	VIGLN	251	E	L	-0.165266428645269	0.0728104783815066
VIGLN_HUMAN/224-286	Q00341	VIGLN	251	E	M	-0.240044635013288	0.0497739025555877
VIGLN_HUMAN/224-286	Q00341	VIGLN	251	E	N	-0.116491561036419	0.0592041015596366
VIGLN_HUMAN/224-286	Q00341	VIGLN	251	E	P	0.666856237448875	0.286656465958112
VIGLN_HUMAN/224-286	Q00341	VIGLN	251	E	Q	-0.269731030117398	0.0464086468984953
VIGLN_HUMAN/224-286	Q00341	VIGLN	251	E	R	-0.219757115712789	0.107422650050191
VIGLN_HUMAN/224-286	Q00341	VIGLN	251	E	S	-0.130834670322885	0.0566000254760988
VIGLN_HUMAN/224-286	Q00341	VIGLN	251	E	T	-0.148794983734103	0.053349055713801
VIGLN_HUMAN/224-286	Q00341	VIGLN	251	E	V	-0.119894264572656	0.030894727829185
VIGLN_HUMAN/224-286	Q00341	VIGLN	251	E	W	0.0878576129564767	0.0339810787696156
VIGLN_HUMAN/224-286	Q00341	VIGLN	251	E	Y	0.0582228393624226	0.0596015215068683
KHDR1_HUMAN/157-219	Q07666	KHDR1	190	E	A	-0.178256955847963	0.0769096586746191
KHDR1_HUMAN/157-219	Q07666	KHDR1	190	E	C	-0.0677067905735119	0.0460359352172099
KHDR1_HUMAN/157-219	Q07666	KHDR1	190	E	D	-0.180491818502805	0.101689034384781
KHDR1_HUMAN/157-219	Q07666	KHDR1	190	E	F	0.128520608292799	0.0915958445794713
KHDR1_HUMAN/157-219	Q07666	KHDR1	190	E	G	0.0236633142840683	0.0769777143091581
KHDR1_HUMAN/157-219	Q07666	KHDR1	190	E	H	-0.090125777036846	0.1249453691248
KHDR1_HUMAN/157-219	Q07666	KHDR1	190	E	I	-0.0786897750776057	0.0766634079643639
KHDR1_HUMAN/157-219	Q07666	KHDR1	190	E	K	-0.233609226404288	0.113328644965934
KHDR1_HUMAN/157-219	Q07666	KHDR1	190	E	L	-0.165266428645269	0.0728104783815066
KHDR1_HUMAN/157-219	Q07666	KHDR1	190	E	M	-0.240044635013288	0.0497739025555877
KHDR1_HUMAN/157-219	Q07666	KHDR1	190	E	N	-0.116491561036419	0.0592041015596366
KHDR1_HUMAN/157-219	Q07666	KHDR1	190	E	P	0.666856237448875	0.286656465958112
KHDR1_HUMAN/157-219	Q07666	KHDR1	190	E	Q	-0.269731030117398	0.0464086468984953
KHDR1_HUMAN/157-219	Q07666	KHDR1	190	E	R	-0.219757115712789	0.107422650050191
KHDR1_HUMAN/157-219	Q07666	KHDR1	190	E	S	-0.130834670322885	0.0566000254760988
KHDR1_HUMAN/157-219	Q07666	KHDR1	190	E	T	-0.148794983734103	0.053349055713801
KHDR1_HUMAN/157-219	Q07666	KHDR1	190	E	V	-0.119894264572656	0.030894727829185
KHDR1_HUMAN/157-219	Q07666	KHDR1	190	E	W	0.0878576129564767	0.0339810787696156
KHDR1_HUMAN/157-219	Q07666	KHDR1	190	E	Y	0.0582228393624226	0.0596015215068683
MEX3C_HUMAN/233-295	Q5U5Q3	MEX3C	261	K	A	-0.178256955847963	0.0769096586746191
MEX3C_HUMAN/233-295	Q5U5Q3	MEX3C	261	K	C	-0.0677067905735119	0.0460359352172099
MEX3C_HUMAN/233-295	Q5U5Q3	MEX3C	261	K	D	-0.180491818502805	0.101689034384781
MEX3C_HUMAN/233-295	Q5U5Q3	MEX3C	261	K	E	-0.269886879850576	0.0412513804668475
MEX3C_HUMAN/233-295	Q5U5Q3	MEX3C	261	K	F	0.128520608292799	0.0915958445794713
MEX3C_HUMAN/233-295	Q5U5Q3	MEX3C	261	K	G	0.0236633142840683	0.0769777143091581
MEX3C_HUMAN/233-295	Q5U5Q3	MEX3C	261	K	H	-0.090125777036846	0.1249453691248
MEX3C_HUMAN/233-295	Q5U5Q3	MEX3C	261	K	I	-0.0786897750776057	0.0766634079643639
MEX3C_HUMAN/233-295	Q5U5Q3	MEX3C	261	K	L	-0.165266428645269	0.0728104783815066
MEX3C_HUMAN/233-295	Q5U5Q3	MEX3C	261	K	M	-0.240044635013288	0.0497739025555877
MEX3C_HUMAN/233-295	Q5U5Q3	MEX3C	261	K	N	-0.116491561036419	0.0592041015596366
MEX3C_HUMAN/233-295	Q5U5Q3	MEX3C	261	K	P	0.666856237448875	0.286656465958112
MEX3C_HUMAN/233-295	Q5U5Q3	MEX3C	261	K	Q	-0.269731030117398	0.0464086468984953
MEX3C_HUMAN/233-295	Q5U5Q3	MEX3C	261	K	R	-0.219757115712789	0.107422650050191
MEX3C_HUMAN/233-295	Q5U5Q3	MEX3C	261	K	S	-0.130834670322885	0.0566000254760988
MEX3C_HUMAN/233-295	Q5U5Q3	MEX3C	261	K	T	-0.148794983734103	0.053349055713801
MEX3C_HUMAN/233-295	Q5U5Q3	MEX3C	261	K	V	-0.119894264572656	0.030894727829185
MEX3C_HUMAN/233-295	Q5U5Q3	MEX3C	261	K	W	0.0878576129564767	0.0339810787696156
MEX3C_HUMAN/233-295	Q5U5Q3	MEX3C	261	K	Y	0.0582228393624226	0.0596015215068683
FUBP2_HUMAN/324-388	Q92945	FUBP2	351	D	A	-0.178256955847963	0.0769096586746191
FUBP2_HUMAN/324-388	Q92945	FUBP2	351	D	C	-0.0677067905735119	0.0460359352172099
FUBP2_HUMAN/324-388	Q92945	FUBP2	351	D	E	-0.269886879850576	0.0412513804668475
FUBP2_HUMAN/324-388	Q92945	FUBP2	351	D	F	0.128520608292799	0.0915958445794713
FUBP2_HUMAN/324-388	Q92945	FUBP2	351	D	G	0.0236633142840683	0.0769777143091581
FUBP2_HUMAN/324-388	Q92945	FUBP2	351	D	H	-0.090125777036846	0.1249453691248
FUBP2_HUMAN/324-388	Q92945	FUBP2	351	D	I	-0.0786897750776057	0.0766634079643639
FUBP2_HUMAN/324-388	Q92945	FUBP2	351	D	K	-0.233609226404288	0.113328644965934
FUBP2_HUMAN/324-388	Q92945	FUBP2	351	D	L	-0.165266428645269	0.0728104783815066
FUBP2_HUMAN/324-388	Q92945	FUBP2	351	D	M	-0.240044635013288	0.0497739025555877
FUBP2_HUMAN/324-388	Q92945	FUBP2	351	D	N	-0.116491561036419	0.0592041015596366
FUBP2_HUMAN/324-388	Q92945	FUBP2	351	D	P	0.666856237448875	0.286656465958112
FUBP2_HUMAN/324-388	Q92945	FUBP2	351	D	Q	-0.269731030117398	0.0464086468984953
FUBP2_HUMAN/324-388	Q92945	FUBP2	351	D	R	-0.219757115712789	0.107422650050191
FUBP2_HUMAN/324-388	Q92945	FUBP2	351	D	S	-0.130834670322885	0.0566000254760988
FUBP2_HUMAN/324-388	Q92945	FUBP2	351	D	T	-0.148794983734103	0.053349055713801
FUBP2_HUMAN/324-388	Q92945	FUBP2	351	D	V	-0.119894264572656	0.030894727829185
FUBP2_HUMAN/324-388	Q92945	FUBP2	351	D	W	0.0878576129564767	0.0339810787696156
FUBP2_HUMAN/324-388	Q92945	FUBP2	351	D	Y	0.0582228393624226	0.0596015215068683
HNRPK_HUMAN/146-211	P61978	HNRPK	173	N	A	-0.178256955847963	0.0769096586746191
HNRPK_HUMAN/146-211	P61978	HNRPK	173	N	C	-0.0677067905735119	0.0460359352172099
HNRPK_HUMAN/146-211	P61978	HNRPK	173	N	D	-0.180491818502805	0.101689034384781
HNRPK_HUMAN/146-211	P61978	HNRPK	173	N	E	-0.269886879850576	0.0412513804668475
HNRPK_HUMAN/146-211	P61978	HNRPK	173	N	F	0.128520608292799	0.0915958445794713
HNRPK_HUMAN/146-211	P61978	HNRPK	173	N	G	0.0236633142840683	0.0769777143091581
HNRPK_HUMAN/146-211	P61978	HNRPK	173	N	H	-0.090125777036846	0.1249453691248
HNRPK_HUMAN/146-211	P61978	HNRPK	173	N	I	-0.0786897750776057	0.0766634079643639
HNRPK_HUMAN/146-211	P61978	HNRPK	173	N	K	-0.233609226404288	0.113328644965934
HNRPK_HUMAN/146-211	P61978	HNRPK	173	N	L	-0.165266428645269	0.0728104783815066
HNRPK_HUMAN/146-211	P61978	HNRPK	173	N	M	-0.240044635013288	0.0497739025555877
HNRPK_HUMAN/146-211	P61978	HNRPK	173	N	P	0.666856237448875	0.286656465958112
HNRPK_HUMAN/146-211	P61978	HNRPK	173	N	Q	-0.269731030117398	0.0464086468984953
HNRPK_HUMAN/146-211	P61978	HNRPK	173	N	R	-0.219757115712789	0.107422650050191
HNRPK_HUMAN/146-211	P61978	HNRPK	173	N	S	-0.130834670322885	0.0566000254760988
HNRPK_HUMAN/146-211	P61978	HNRPK	173	N	T	-0.148794983734103	0.053349055713801
HNRPK_HUMAN/146-211	P61978	HNRPK	173	N	V	-0.119894264572656	0.030894727829185
HNRPK_HUMAN/146-211	P61978	HNRPK	173	N	W	0.0878576129564767	0.0339810787696156
HNRPK_HUMAN/146-211	P61978	HNRPK	173	N	Y	0.0582228393624226	0.0596015215068683
NOVA2_HUMAN/408-475	Q9UNW9	NOVA2	435	L	A	-0.178256955847963	0.0769096586746191
NOVA2_HUMAN/408-475	Q9UNW9	NOVA2	435	L	C	-0.0677067905735119	0.0460359352172099
NOVA2_HUMAN/408-475	Q9UNW9	NOVA2	435	L	D	-0.180491818502805	0.101689034384781
NOVA2_HUMAN/408-475	Q9UNW9	NOVA2	435	L	E	-0.269886879850576	0.0412513804668475
NOVA2_HUMAN/408-475	Q9UNW9	NOVA2	435	L	F	0.128520608292799	0.0915958445794713
NOVA2_HUMAN/408-475	Q9UNW9	NOVA2	435	L	G	0.0236633142840683	0.0769777143091581
NOVA2_HUMAN/408-475	Q9UNW9	NOVA2	435	L	H	-0.090125777036846	0.1249453691248
NOVA2_HUMAN/408-475	Q9UNW9	NOVA2	435	L	I	-0.0786897750776057	0.0766634079643639
NOVA2_HUMAN/408-475	Q9UNW9	NOVA2	435	L	K	-0.233609226404288	0.113328644965934
NOVA2_HUMAN/408-475	Q9UNW9	NOVA2	435	L	M	-0.240044635013288	0.0497739025555877
NOVA2_HUMAN/408-475	Q9UNW9	NOVA2	435	L	N	-0.116491561036419	0.0592041015596366
NOVA2_HUMAN/408-475	Q9UNW9	NOVA2	435	L	P	0.666856237448875	0.286656465958112
NOVA2_HUMAN/408-475	Q9UNW9	NOVA2	435	L	Q	-0.269731030117398	0.0464086468984953
NOVA2_HUMAN/408-475	Q9UNW9	NOVA2	435	L	R	-0.219757115712789	0.107422650050191
NOVA2_HUMAN/408-475	Q9UNW9	NOVA2	435	L	S	-0.130834670322885	0.0566000254760988
NOVA2_HUMAN/408-475	Q9UNW9	NOVA2	435	L	T	-0.148794983734103	0.053349055713801
NOVA2_HUMAN/408-475	Q9UNW9	NOVA2	435	L	V	-0.119894264572656	0.030894727829185
NOVA2_HUMAN/408-475	Q9UNW9	NOVA2	435	L	W	0.0878576129564767	0.0339810787696156
NOVA2_HUMAN/408-475	Q9UNW9	NOVA2	435	L	Y	0.0582228393624226	0.0596015215068683
ANKH1_HUMAN/1697-1761	Q8IWZ3	ANKH1	1724	V	A	-0.178256955847963	0.0769096586746191
ANKH1_HUMAN/1697-1761	Q8IWZ3	ANKH1	1724	V	C	-0.0677067905735119	0.0460359352172099
ANKH1_HUMAN/1697-1761	Q8IWZ3	ANKH1	1724	V	D	-0.180491818502805	0.101689034384781
ANKH1_HUMAN/1697-1761	Q8IWZ3	ANKH1	1724	V	E	-0.269886879850576	0.0412513804668475
ANKH1_HUMAN/1697-1761	Q8IWZ3	ANKH1	1724	V	F	0.128520608292799	0.0915958445794713
ANKH1_HUMAN/1697-1761	Q8IWZ3	ANKH1	1724	V	G	0.0236633142840683	0.0769777143091581
ANKH1_HUMAN/1697-1761	Q8IWZ3	ANKH1	1724	V	H	-0.090125777036846	0.1249453691248
ANKH1_HUMAN/1697-1761	Q8IWZ3	ANKH1	1724	V	I	-0.0786897750776057	0.0766634079643639
ANKH1_HUMAN/1697-1761	Q8IWZ3	ANKH1	1724	V	K	-0.233609226404288	0.113328644965934
ANKH1_HUMAN/1697-1761	Q8IWZ3	ANKH1	1724	V	L	-0.165266428645269	0.0728104783815066
ANKH1_HUMAN/1697-1761	Q8IWZ3	ANKH1	1724	V	M	-0.240044635013288	0.0497739025555877
ANKH1_HUMAN/1697-1761	Q8IWZ3	ANKH1	1724	V	N	-0.116491561036419	0.0592041015596366
ANKH1_HUMAN/1697-1761	Q8IWZ3	ANKH1	1724	V	P	0.666856237448875	0.286656465958112
ANKH1_HUMAN/1697-1761	Q8IWZ3	ANKH1	1724	V	Q	-0.269731030117398	0.0464086468984953
ANKH1_HUMAN/1697-1761	Q8IWZ3	ANKH1	1724	V	R	-0.219757115712789	0.107422650050191
ANKH1_HUMAN/1697-1761	Q8IWZ3	ANKH1	1724	V	S	-0.130834670322885	0.0566000254760988
ANKH1_HUMAN/1697-1761	Q8IWZ3	ANKH1	1724	V	T	-0.148794983734103	0.053349055713801
ANKH1_HUMAN/1697-1761	Q8IWZ3	ANKH1	1724	V	W	0.0878576129564767	0.0339810787696156
ANKH1_HUMAN/1697-1761	Q8IWZ3	ANKH1	1724	V	Y	0.0582228393624226	0.0596015215068683
VIGLN_HUMAN/1054-1119	Q00341	VIGLN	1081	E	A	-0.178256955847963	0.0769096586746191
VIGLN_HUMAN/1054-1119	Q00341	VIGLN	1081	E	C	-0.0677067905735119	0.0460359352172099
VIGLN_HUMAN/1054-1119	Q00341	VIGLN	1081	E	D	-0.180491818502805	0.101689034384781
VIGLN_HUMAN/1054-1119	Q00341	VIGLN	1081	E	F	0.128520608292799	0.0915958445794713
VIGLN_HUMAN/1054-1119	Q00341	VIGLN	1081	E	G	0.0236633142840683	0.0769777143091581
VIGLN_HUMAN/1054-1119	Q00341	VIGLN	1081	E	H	-0.090125777036846	0.1249453691248
VIGLN_HUMAN/1054-1119	Q00341	VIGLN	1081	E	I	-0.0786897750776057	0.0766634079643639
VIGLN_HUMAN/1054-1119	Q00341	VIGLN	1081	E	K	-0.233609226404288	0.113328644965934
VIGLN_HUMAN/1054-1119	Q00341	VIGLN	1081	E	L	-0.165266428645269	0.0728104783815066
VIGLN_HUMAN/1054-1119	Q00341	VIGLN	1081	E	M	-0.240044635013288	0.0497739025555877
VIGLN_HUMAN/1054-1119	Q00341	VIGLN	1081	E	N	-0.116491561036419	0.0592041015596366
VIGLN_HUMAN/1054-1119	Q00341	VIGLN	1081	E	P	0.666856237448875	0.286656465958112
VIGLN_HUMAN/1054-1119	Q00341	VIGLN	1081	E	Q	-0.269731030117398	0.0464086468984953
VIGLN_HUMAN/1054-1119	Q00341	VIGLN	1081	E	R	-0.219757115712789	0.107422650050191
VIGLN_HUMAN/1054-1119	Q00341	VIGLN	1081	E	S	-0.130834670322885	0.0566000254760988
VIGLN_HUMAN/1054-1119	Q00341	VIGLN	1081	E	T	-0.148794983734103	0.053349055713801
VIGLN_HUMAN/1054-1119	Q00341	VIGLN	1081	E	V	-0.119894264572656	0.030894727829185
VIGLN_HUMAN/1054-1119	Q00341	VIGLN	1081	E	W	0.0878576129564767	0.0339810787696156
VIGLN_HUMAN/1054-1119	Q00341	VIGLN	1081	E	Y	0.0582228393624226	0.0596015215068683
ANR17_HUMAN/1727-1791	O75179	ANR17	1754	F	A	-0.178256955847963	0.0769096586746191
ANR17_HUMAN/1727-1791	O75179	ANR17	1754	F	C	-0.0677067905735119	0.0460359352172099
ANR17_HUMAN/1727-1791	O75179	ANR17	1754	F	D	-0.180491818502805	0.101689034384781
ANR17_HUMAN/1727-1791	O75179	ANR17	1754	F	E	-0.269886879850576	0.0412513804668475
ANR17_HUMAN/1727-1791	O75179	ANR17	1754	F	G	0.0236633142840683	0.0769777143091581
ANR17_HUMAN/1727-1791	O75179	ANR17	1754	F	H	-0.090125777036846	0.1249453691248
ANR17_HUMAN/1727-1791	O75179	ANR17	1754	F	I	-0.0786897750776057	0.0766634079643639
ANR17_HUMAN/1727-1791	O75179	ANR17	1754	F	K	-0.233609226404288	0.113328644965934
ANR17_HUMAN/1727-1791	O75179	ANR17	1754	F	L	-0.165266428645269	0.0728104783815066
ANR17_HUMAN/1727-1791	O75179	ANR17	1754	F	M	-0.240044635013288	0.0497739025555877
ANR17_HUMAN/1727-1791	O75179	ANR17	1754	F	N	-0.116491561036419	0.0592041015596366
ANR17_HUMAN/1727-1791	O75179	ANR17	1754	F	P	0.666856237448875	0.286656465958112
ANR17_HUMAN/1727-1791	O75179	ANR17	1754	F	Q	-0.269731030117398	0.0464086468984953
ANR17_HUMAN/1727-1791	O75179	ANR17	1754	F	R	-0.219757115712789	0.107422650050191
ANR17_HUMAN/1727-1791	O75179	ANR17	1754	F	S	-0.130834670322885	0.0566000254760988
ANR17_HUMAN/1727-1791	O75179	ANR17	1754	F	T	-0.148794983734103	0.053349055713801
ANR17_HUMAN/1727-1791	O75179	ANR17	1754	F	V	-0.119894264572656	0.030894727829185
ANR17_HUMAN/1727-1791	O75179	ANR17	1754	F	W	0.0878576129564767	0.0339810787696156
ANR17_HUMAN/1727-1791	O75179	ANR17	1754	F	Y	0.0582228393624226	0.0596015215068683
FUBP1_HUMAN/102-166	Q96AE4	FUBP1	129	E	A	-0.178256955847963	0.0769096586746191
FUBP1_HUMAN/102-166	Q96AE4	FUBP1	129	E	C	-0.0677067905735119	0.0460359352172099
FUBP1_HUMAN/102-166	Q96AE4	FUBP1	129	E	D	-0.180491818502805	0.101689034384781
FUBP1_HUMAN/102-166	Q96AE4	FUBP1	129	E	F	0.128520608292799	0.0915958445794713
FUBP1_HUMAN/102-166	Q96AE4	FUBP1	129	E	G	0.0236633142840683	0.0769777143091581
FUBP1_HUMAN/102-166	Q96AE4	FUBP1	129	E	H	-0.090125777036846	0.1249453691248
FUBP1_HUMAN/102-166	Q96AE4	FUBP1	129	E	I	-0.0786897750776057	0.0766634079643639
FUBP1_HUMAN/102-166	Q96AE4	FUBP1	129	E	K	-0.233609226404288	0.113328644965934
FUBP1_HUMAN/102-166	Q96AE4	FUBP1	129	E	L	-0.165266428645269	0.0728104783815066
FUBP1_HUMAN/102-166	Q96AE4	FUBP1	129	E	M	-0.240044635013288	0.0497739025555877
FUBP1_HUMAN/102-166	Q96AE4	FUBP1	129	E	N	-0.116491561036419	0.0592041015596366
FUBP1_HUMAN/102-166	Q96AE4	FUBP1	129	E	P	0.666856237448875	0.286656465958112
FUBP1_HUMAN/102-166	Q96AE4	FUBP1	129	E	Q	-0.269731030117398	0.0464086468984953
FUBP1_HUMAN/102-166	Q96AE4	FUBP1	129	E	R	-0.219757115712789	0.107422650050191
FUBP1_HUMAN/102-166	Q96AE4	FUBP1	129	E	S	-0.130834670322885	0.0566000254760988
FUBP1_HUMAN/102-166	Q96AE4	FUBP1	129	E	T	-0.148794983734103	0.053349055713801
FUBP1_HUMAN/102-166	Q96AE4	FUBP1	129	E	V	-0.119894264572656	0.030894727829185
FUBP1_HUMAN/102-166	Q96AE4	FUBP1	129	E	W	0.0878576129564767	0.0339810787696156
FUBP1_HUMAN/102-166	Q96AE4	FUBP1	129	E	Y	0.0582228393624226	0.0596015215068683
FMR1_HUMAN/283-333	Q06787	FMR1	310	K	A	-0.178256955847963	0.0769096586746191
FMR1_HUMAN/283-333	Q06787	FMR1	310	K	C	-0.0677067905735119	0.0460359352172099
FMR1_HUMAN/283-333	Q06787	FMR1	310	K	D	-0.180491818502805	0.101689034384781
FMR1_HUMAN/283-333	Q06787	FMR1	310	K	E	-0.269886879850576	0.0412513804668475
FMR1_HUMAN/283-333	Q06787	FMR1	310	K	F	0.128520608292799	0.0915958445794713
FMR1_HUMAN/283-333	Q06787	FMR1	310	K	G	0.0236633142840683	0.0769777143091581
FMR1_HUMAN/283-333	Q06787	FMR1	310	K	H	-0.090125777036846	0.1249453691248
FMR1_HUMAN/283-333	Q06787	FMR1	310	K	I	-0.0786897750776057	0.0766634079643639
FMR1_HUMAN/283-333	Q06787	FMR1	310	K	L	-0.165266428645269	0.0728104783815066
FMR1_HUMAN/283-333	Q06787	FMR1	310	K	M	-0.240044635013288	0.0497739025555877
FMR1_HUMAN/283-333	Q06787	FMR1	310	K	N	-0.116491561036419	0.0592041015596366
FMR1_HUMAN/283-333	Q06787	FMR1	310	K	P	0.666856237448875	0.286656465958112
FMR1_HUMAN/283-333	Q06787	FMR1	310	K	Q	-0.269731030117398	0.0464086468984953
FMR1_HUMAN/283-333	Q06787	FMR1	310	K	R	-0.219757115712789	0.107422650050191
FMR1_HUMAN/283-333	Q06787	FMR1	310	K	S	-0.130834670322885	0.0566000254760988
FMR1_HUMAN/283-333	Q06787	FMR1	310	K	T	-0.148794983734103	0.053349055713801
FMR1_HUMAN/283-333	Q06787	FMR1	310	K	V	-0.119894264572656	0.030894727829185
FMR1_HUMAN/283-333	Q06787	FMR1	310	K	W	0.0878576129564767	0.0339810787696156
FMR1_HUMAN/283-333	Q06787	FMR1	310	K	Y	0.0582228393624226	0.0596015215068683
PCBP2_HUMAN/99-163	Q15366	PCBP2	126	S	A	-0.178256955847963	0.0769096586746191
PCBP2_HUMAN/99-163	Q15366	PCBP2	126	S	C	-0.0677067905735119	0.0460359352172099
PCBP2_HUMAN/99-163	Q15366	PCBP2	126	S	D	-0.180491818502805	0.101689034384781
PCBP2_HUMAN/99-163	Q15366	PCBP2	126	S	E	-0.269886879850576	0.0412513804668475
PCBP2_HUMAN/99-163	Q15366	PCBP2	126	S	F	0.128520608292799	0.0915958445794713
PCBP2_HUMAN/99-163	Q15366	PCBP2	126	S	G	0.0236633142840683	0.0769777143091581
PCBP2_HUMAN/99-163	Q15366	PCBP2	126	S	H	-0.090125777036846	0.1249453691248
PCBP2_HUMAN/99-163	Q15366	PCBP2	126	S	I	-0.0786897750776057	0.0766634079643639
PCBP2_HUMAN/99-163	Q15366	PCBP2	126	S	K	-0.233609226404288	0.113328644965934
PCBP2_HUMAN/99-163	Q15366	PCBP2	126	S	L	-0.165266428645269	0.0728104783815066
PCBP2_HUMAN/99-163	Q15366	PCBP2	126	S	M	-0.240044635013288	0.0497739025555877
PCBP2_HUMAN/99-163	Q15366	PCBP2	126	S	N	-0.116491561036419	0.0592041015596366
PCBP2_HUMAN/99-163	Q15366	PCBP2	126	S	P	0.666856237448875	0.286656465958112
PCBP2_HUMAN/99-163	Q15366	PCBP2	126	S	Q	-0.269731030117398	0.0464086468984953
PCBP2_HUMAN/99-163	Q15366	PCBP2	126	S	R	-0.219757115712789	0.107422650050191
PCBP2_HUMAN/99-163	Q15366	PCBP2	126	S	T	-0.148794983734103	0.053349055713801
PCBP2_HUMAN/99-163	Q15366	PCBP2	126	S	V	-0.119894264572656	0.030894727829185
PCBP2_HUMAN/99-163	Q15366	PCBP2	126	S	W	0.0878576129564767	0.0339810787696156
PCBP2_HUMAN/99-163	Q15366	PCBP2	126	S	Y	0.0582228393624226	0.0596015215068683
MEX3D_HUMAN/275-336	Q86XN8	MEX3D	302	R	A	-0.178256955847963	0.0769096586746191
MEX3D_HUMAN/275-336	Q86XN8	MEX3D	302	R	C	-0.0677067905735119	0.0460359352172099
MEX3D_HUMAN/275-336	Q86XN8	MEX3D	302	R	D	-0.180491818502805	0.101689034384781
MEX3D_HUMAN/275-336	Q86XN8	MEX3D	302	R	E	-0.269886879850576	0.0412513804668475
MEX3D_HUMAN/275-336	Q86XN8	MEX3D	302	R	F	0.128520608292799	0.0915958445794713
MEX3D_HUMAN/275-336	Q86XN8	MEX3D	302	R	G	0.0236633142840683	0.0769777143091581
MEX3D_HUMAN/275-336	Q86XN8	MEX3D	302	R	H	-0.090125777036846	0.1249453691248
MEX3D_HUMAN/275-336	Q86XN8	MEX3D	302	R	I	-0.0786897750776057	0.0766634079643639
MEX3D_HUMAN/275-336	Q86XN8	MEX3D	302	R	K	-0.233609226404288	0.113328644965934
MEX3D_HUMAN/275-336	Q86XN8	MEX3D	302	R	L	-0.165266428645269	0.0728104783815066
MEX3D_HUMAN/275-336	Q86XN8	MEX3D	302	R	M	-0.240044635013288	0.0497739025555877
MEX3D_HUMAN/275-336	Q86XN8	MEX3D	302	R	N	-0.116491561036419	0.0592041015596366
MEX3D_HUMAN/275-336	Q86XN8	MEX3D	302	R	P	0.666856237448875	0.286656465958112
MEX3D_HUMAN/275-336	Q86XN8	MEX3D	302	R	Q	-0.269731030117398	0.0464086468984953
MEX3D_HUMAN/275-336	Q86XN8	MEX3D	302	R	S	-0.130834670322885	0.0566000254760988
MEX3D_HUMAN/275-336	Q86XN8	MEX3D	302	R	T	-0.148794983734103	0.053349055713801
MEX3D_HUMAN/275-336	Q86XN8	MEX3D	302	R	V	-0.119894264572656	0.030894727829185
MEX3D_HUMAN/275-336	Q86XN8	MEX3D	302	R	W	0.0878576129564767	0.0339810787696156
MEX3D_HUMAN/275-336	Q86XN8	MEX3D	302	R	Y	0.0582228393624226	0.0596015215068683
VIGLN_HUMAN/509-572	Q00341	VIGLN	536	K	A	-0.178256955847963	0.0769096586746191
VIGLN_HUMAN/509-572	Q00341	VIGLN	536	K	C	-0.0677067905735119	0.0460359352172099
VIGLN_HUMAN/509-572	Q00341	VIGLN	536	K	D	-0.180491818502805	0.101689034384781
VIGLN_HUMAN/509-572	Q00341	VIGLN	536	K	E	-0.269886879850576	0.0412513804668475
VIGLN_HUMAN/509-572	Q00341	VIGLN	536	K	F	0.128520608292799	0.0915958445794713
VIGLN_HUMAN/509-572	Q00341	VIGLN	536	K	G	0.0236633142840683	0.0769777143091581
VIGLN_HUMAN/509-572	Q00341	VIGLN	536	K	H	-0.090125777036846	0.1249453691248
VIGLN_HUMAN/509-572	Q00341	VIGLN	536	K	I	-0.0786897750776057	0.0766634079643639
VIGLN_HUMAN/509-572	Q00341	VIGLN	536	K	L	-0.165266428645269	0.0728104783815066
VIGLN_HUMAN/509-572	Q00341	VIGLN	536	K	M	-0.240044635013288	0.0497739025555877
VIGLN_HUMAN/509-572	Q00341	VIGLN	536	K	N	-0.116491561036419	0.0592041015596366
VIGLN_HUMAN/509-572	Q00341	VIGLN	536	K	P	0.666856237448875	0.286656465958112
VIGLN_HUMAN/509-572	Q00341	VIGLN	536	K	Q	-0.269731030117398	0.0464086468984953
VIGLN_HUMAN/509-572	Q00341	VIGLN	536	K	R	-0.219757115712789	0.107422650050191
VIGLN_HUMAN/509-572	Q00341	VIGLN	536	K	S	-0.130834670322885	0.0566000254760988
VIGLN_HUMAN/509-572	Q00341	VIGLN	536	K	T	-0.148794983734103	0.053349055713801
VIGLN_HUMAN/509-572	Q00341	VIGLN	536	K	V	-0.119894264572656	0.030894727829185
VIGLN_HUMAN/509-572	Q00341	VIGLN	536	K	W	0.0878576129564767	0.0339810787696156
VIGLN_HUMAN/509-572	Q00341	VIGLN	536	K	Y	0.0582228393624226	0.0596015215068683
VIGLN_HUMAN/152-214	Q00341	VIGLN	179	K	A	-0.178256955847963	0.0769096586746191
VIGLN_HUMAN/152-214	Q00341	VIGLN	179	K	C	-0.0677067905735119	0.0460359352172099
VIGLN_HUMAN/152-214	Q00341	VIGLN	179	K	D	-0.180491818502805	0.101689034384781
VIGLN_HUMAN/152-214	Q00341	VIGLN	179	K	E	-0.269886879850576	0.0412513804668475
VIGLN_HUMAN/152-214	Q00341	VIGLN	179	K	F	0.128520608292799	0.0915958445794713
VIGLN_HUMAN/152-214	Q00341	VIGLN	179	K	G	0.0236633142840683	0.0769777143091581
VIGLN_HUMAN/152-214	Q00341	VIGLN	179	K	H	-0.090125777036846	0.1249453691248
VIGLN_HUMAN/152-214	Q00341	VIGLN	179	K	I	-0.0786897750776057	0.0766634079643639
VIGLN_HUMAN/152-214	Q00341	VIGLN	179	K	L	-0.165266428645269	0.0728104783815066
VIGLN_HUMAN/152-214	Q00341	VIGLN	179	K	M	-0.240044635013288	0.0497739025555877
VIGLN_HUMAN/152-214	Q00341	VIGLN	179	K	N	-0.116491561036419	0.0592041015596366
VIGLN_HUMAN/152-214	Q00341	VIGLN	179	K	P	0.666856237448875	0.286656465958112
VIGLN_HUMAN/152-214	Q00341	VIGLN	179	K	Q	-0.269731030117398	0.0464086468984953
VIGLN_HUMAN/152-214	Q00341	VIGLN	179	K	R	-0.219757115712789	0.107422650050191
VIGLN_HUMAN/152-214	Q00341	VIGLN	179	K	S	-0.130834670322885	0.0566000254760988
VIGLN_HUMAN/152-214	Q00341	VIGLN	179	K	T	-0.148794983734103	0.053349055713801
VIGLN_HUMAN/152-214	Q00341	VIGLN	179	K	V	-0.119894264572656	0.030894727829185
VIGLN_HUMAN/152-214	Q00341	VIGLN	179	K	W	0.0878576129564767	0.0339810787696156
VIGLN_HUMAN/152-214	Q00341	VIGLN	179	K	Y	0.0582228393624226	0.0596015215068683
SF01_HUMAN/138-224	Q15637	SF01	170	E	A	-0.178256955847963	0.0769096586746191
SF01_HUMAN/138-224	Q15637	SF01	170	E	C	-0.0677067905735119	0.0460359352172099
SF01_HUMAN/138-224	Q15637	SF01	170	E	D	-0.180491818502805	0.101689034384781
SF01_HUMAN/138-224	Q15637	SF01	170	E	F	0.128520608292799	0.0915958445794713
SF01_HUMAN/138-224	Q15637	SF01	170	E	G	0.0236633142840683	0.0769777143091581
SF01_HUMAN/138-224	Q15637	SF01	170	E	H	-0.090125777036846	0.1249453691248
SF01_HUMAN/138-224	Q15637	SF01	170	E	I	-0.0786897750776057	0.0766634079643639
SF01_HUMAN/138-224	Q15637	SF01	170	E	K	-0.233609226404288	0.113328644965934
SF01_HUMAN/138-224	Q15637	SF01	170	E	L	-0.165266428645269	0.0728104783815066
SF01_HUMAN/138-224	Q15637	SF01	170	E	M	-0.240044635013288	0.0497739025555877
SF01_HUMAN/138-224	Q15637	SF01	170	E	N	-0.116491561036419	0.0592041015596366
SF01_HUMAN/138-224	Q15637	SF01	170	E	P	0.666856237448875	0.286656465958112
SF01_HUMAN/138-224	Q15637	SF01	170	E	Q	-0.269731030117398	0.0464086468984953
SF01_HUMAN/138-224	Q15637	SF01	170	E	R	-0.219757115712789	0.107422650050191
SF01_HUMAN/138-224	Q15637	SF01	170	E	S	-0.130834670322885	0.0566000254760988
SF01_HUMAN/138-224	Q15637	SF01	170	E	T	-0.148794983734103	0.053349055713801
SF01_HUMAN/138-224	Q15637	SF01	170	E	V	-0.119894264572656	0.030894727829185
SF01_HUMAN/138-224	Q15637	SF01	170	E	W	0.0878576129564767	0.0339810787696156
SF01_HUMAN/138-224	Q15637	SF01	170	E	Y	0.0582228393624226	0.0596015215068683
HNRPK_HUMAN/44-105	P61978	HNRPK	71	D	A	-0.178256955847963	0.0769096586746191
HNRPK_HUMAN/44-105	P61978	HNRPK	71	D	C	-0.0677067905735119	0.0460359352172099
HNRPK_HUMAN/44-105	P61978	HNRPK	71	D	E	-0.269886879850576	0.0412513804668475
HNRPK_HUMAN/44-105	P61978	HNRPK	71	D	F	0.128520608292799	0.0915958445794713
HNRPK_HUMAN/44-105	P61978	HNRPK	71	D	G	0.0236633142840683	0.0769777143091581
HNRPK_HUMAN/44-105	P61978	HNRPK	71	D	H	-0.090125777036846	0.1249453691248
HNRPK_HUMAN/44-105	P61978	HNRPK	71	D	I	-0.0786897750776057	0.0766634079643639
HNRPK_HUMAN/44-105	P61978	HNRPK	71	D	K	-0.233609226404288	0.113328644965934
HNRPK_HUMAN/44-105	P61978	HNRPK	71	D	L	-0.165266428645269	0.0728104783815066
HNRPK_HUMAN/44-105	P61978	HNRPK	71	D	M	-0.240044635013288	0.0497739025555877
HNRPK_HUMAN/44-105	P61978	HNRPK	71	D	N	-0.116491561036419	0.0592041015596366
HNRPK_HUMAN/44-105	P61978	HNRPK	71	D	P	0.666856237448875	0.286656465958112
HNRPK_HUMAN/44-105	P61978	HNRPK	71	D	Q	-0.269731030117398	0.0464086468984953
HNRPK_HUMAN/44-105	P61978	HNRPK	71	D	R	-0.219757115712789	0.107422650050191
HNRPK_HUMAN/44-105	P61978	HNRPK	71	D	S	-0.130834670322885	0.0566000254760988
HNRPK_HUMAN/44-105	P61978	HNRPK	71	D	T	-0.148794983734103	0.053349055713801
HNRPK_HUMAN/44-105	P61978	HNRPK	71	D	V	-0.119894264572656	0.030894727829185
HNRPK_HUMAN/44-105	P61978	HNRPK	71	D	W	0.0878576129564767	0.0339810787696156
HNRPK_HUMAN/44-105	P61978	HNRPK	71	D	Y	0.0582228393624226	0.0596015215068683
NOVA1_HUMAN/51-118	P51513	NOVA1	78	E	A	-0.178256955847963	0.0769096586746191
NOVA1_HUMAN/51-118	P51513	NOVA1	78	E	C	-0.0677067905735119	0.0460359352172099
NOVA1_HUMAN/51-118	P51513	NOVA1	78	E	D	-0.180491818502805	0.101689034384781
NOVA1_HUMAN/51-118	P51513	NOVA1	78	E	F	0.128520608292799	0.0915958445794713
NOVA1_HUMAN/51-118	P51513	NOVA1	78	E	G	0.0236633142840683	0.0769777143091581
NOVA1_HUMAN/51-118	P51513	NOVA1	78	E	H	-0.090125777036846	0.1249453691248
NOVA1_HUMAN/51-118	P51513	NOVA1	78	E	I	-0.0786897750776057	0.0766634079643639
NOVA1_HUMAN/51-118	P51513	NOVA1	78	E	K	-0.233609226404288	0.113328644965934
NOVA1_HUMAN/51-118	P51513	NOVA1	78	E	L	-0.165266428645269	0.0728104783815066
NOVA1_HUMAN/51-118	P51513	NOVA1	78	E	M	-0.240044635013288	0.0497739025555877
NOVA1_HUMAN/51-118	P51513	NOVA1	78	E	N	-0.116491561036419	0.0592041015596366
NOVA1_HUMAN/51-118	P51513	NOVA1	78	E	P	0.666856237448875	0.286656465958112
NOVA1_HUMAN/51-118	P51513	NOVA1	78	E	Q	-0.269731030117398	0.0464086468984953
NOVA1_HUMAN/51-118	P51513	NOVA1	78	E	R	-0.219757115712789	0.107422650050191
NOVA1_HUMAN/51-118	P51513	NOVA1	78	E	S	-0.130834670322885	0.0566000254760988
NOVA1_HUMAN/51-118	P51513	NOVA1	78	E	T	-0.148794983734103	0.053349055713801
NOVA1_HUMAN/51-118	P51513	NOVA1	78	E	V	-0.119894264572656	0.030894727829185
NOVA1_HUMAN/51-118	P51513	NOVA1	78	E	W	0.0878576129564767	0.0339810787696156
NOVA1_HUMAN/51-118	P51513	NOVA1	78	E	Y	0.0582228393624226	0.0596015215068683
IF2B2_HUMAN/276-343	Q9Y6M1	IF2B2	303	E	A	-0.178256955847963	0.0769096586746191
IF2B2_HUMAN/276-343	Q9Y6M1	IF2B2	303	E	C	-0.0677067905735119	0.0460359352172099
IF2B2_HUMAN/276-343	Q9Y6M1	IF2B2	303	E	D	-0.180491818502805	0.101689034384781
IF2B2_HUMAN/276-343	Q9Y6M1	IF2B2	303	E	F	0.128520608292799	0.0915958445794713
IF2B2_HUMAN/276-343	Q9Y6M1	IF2B2	303	E	G	0.0236633142840683	0.0769777143091581
IF2B2_HUMAN/276-343	Q9Y6M1	IF2B2	303	E	H	-0.090125777036846	0.1249453691248
IF2B2_HUMAN/276-343	Q9Y6M1	IF2B2	303	E	I	-0.0786897750776057	0.0766634079643639
IF2B2_HUMAN/276-343	Q9Y6M1	IF2B2	303	E	K	-0.233609226404288	0.113328644965934
IF2B2_HUMAN/276-343	Q9Y6M1	IF2B2	303	E	L	-0.165266428645269	0.0728104783815066
IF2B2_HUMAN/276-343	Q9Y6M1	IF2B2	303	E	M	-0.240044635013288	0.0497739025555877
IF2B2_HUMAN/276-343	Q9Y6M1	IF2B2	303	E	N	-0.116491561036419	0.0592041015596366
IF2B2_HUMAN/276-343	Q9Y6M1	IF2B2	303	E	P	0.666856237448875	0.286656465958112
IF2B2_HUMAN/276-343	Q9Y6M1	IF2B2	303	E	Q	-0.269731030117398	0.0464086468984953
IF2B2_HUMAN/276-343	Q9Y6M1	IF2B2	303	E	R	-0.219757115712789	0.107422650050191
IF2B2_HUMAN/276-343	Q9Y6M1	IF2B2	303	E	S	-0.130834670322885	0.0566000254760988
IF2B2_HUMAN/276-343	Q9Y6M1	IF2B2	303	E	T	-0.148794983734103	0.053349055713801
IF2B2_HUMAN/276-343	Q9Y6M1	IF2B2	303	E	V	-0.119894264572656	0.030894727829185
IF2B2_HUMAN/276-343	Q9Y6M1	IF2B2	303	E	W	0.0878576129564767	0.0339810787696156
IF2B2_HUMAN/276-343	Q9Y6M1	IF2B2	303	E	Y	0.0582228393624226	0.0596015215068683
MEX3D_HUMAN/180-242	Q86XN8	MEX3D	208	K	A	-0.178256955847963	0.0769096586746191
MEX3D_HUMAN/180-242	Q86XN8	MEX3D	208	K	C	-0.0677067905735119	0.0460359352172099
MEX3D_HUMAN/180-242	Q86XN8	MEX3D	208	K	D	-0.180491818502805	0.101689034384781
MEX3D_HUMAN/180-242	Q86XN8	MEX3D	208	K	E	-0.269886879850576	0.0412513804668475
MEX3D_HUMAN/180-242	Q86XN8	MEX3D	208	K	F	0.128520608292799	0.0915958445794713
MEX3D_HUMAN/180-242	Q86XN8	MEX3D	208	K	G	0.0236633142840683	0.0769777143091581
MEX3D_HUMAN/180-242	Q86XN8	MEX3D	208	K	H	-0.090125777036846	0.1249453691248
MEX3D_HUMAN/180-242	Q86XN8	MEX3D	208	K	I	-0.0786897750776057	0.0766634079643639
MEX3D_HUMAN/180-242	Q86XN8	MEX3D	208	K	L	-0.165266428645269	0.0728104783815066
MEX3D_HUMAN/180-242	Q86XN8	MEX3D	208	K	M	-0.240044635013288	0.0497739025555877
MEX3D_HUMAN/180-242	Q86XN8	MEX3D	208	K	N	-0.116491561036419	0.0592041015596366
MEX3D_HUMAN/180-242	Q86XN8	MEX3D	208	K	P	0.666856237448875	0.286656465958112
MEX3D_HUMAN/180-242	Q86XN8	MEX3D	208	K	Q	-0.269731030117398	0.0464086468984953
MEX3D_HUMAN/180-242	Q86XN8	MEX3D	208	K	R	-0.219757115712789	0.107422650050191
MEX3D_HUMAN/180-242	Q86XN8	MEX3D	208	K	S	-0.130834670322885	0.0566000254760988
MEX3D_HUMAN/180-242	Q86XN8	MEX3D	208	K	T	-0.148794983734103	0.053349055713801
MEX3D_HUMAN/180-242	Q86XN8	MEX3D	208	K	V	-0.119894264572656	0.030894727829185
MEX3D_HUMAN/180-242	Q86XN8	MEX3D	208	K	W	0.0878576129564767	0.0339810787696156
MEX3D_HUMAN/180-242	Q86XN8	MEX3D	208	K	Y	0.0582228393624226	0.0596015215068683
PCBP1_HUMAN/281-345	Q15365	PCBP1	308	M	A	-0.178256955847963	0.0769096586746191
PCBP1_HUMAN/281-345	Q15365	PCBP1	308	M	C	-0.0677067905735119	0.0460359352172099
PCBP1_HUMAN/281-345	Q15365	PCBP1	308	M	D	-0.180491818502805	0.101689034384781
PCBP1_HUMAN/281-345	Q15365	PCBP1	308	M	E	-0.269886879850576	0.0412513804668475
PCBP1_HUMAN/281-345	Q15365	PCBP1	308	M	F	0.128520608292799	0.0915958445794713
PCBP1_HUMAN/281-345	Q15365	PCBP1	308	M	G	0.0236633142840683	0.0769777143091581
PCBP1_HUMAN/281-345	Q15365	PCBP1	308	M	H	-0.090125777036846	0.1249453691248
PCBP1_HUMAN/281-345	Q15365	PCBP1	308	M	I	-0.0786897750776057	0.0766634079643639
PCBP1_HUMAN/281-345	Q15365	PCBP1	308	M	K	-0.233609226404288	0.113328644965934
PCBP1_HUMAN/281-345	Q15365	PCBP1	308	M	L	-0.165266428645269	0.0728104783815066
PCBP1_HUMAN/281-345	Q15365	PCBP1	308	M	N	-0.116491561036419	0.0592041015596366
PCBP1_HUMAN/281-345	Q15365	PCBP1	308	M	P	0.666856237448875	0.286656465958112
PCBP1_HUMAN/281-345	Q15365	PCBP1	308	M	Q	-0.269731030117398	0.0464086468984953
PCBP1_HUMAN/281-345	Q15365	PCBP1	308	M	R	-0.219757115712789	0.107422650050191
PCBP1_HUMAN/281-345	Q15365	PCBP1	308	M	S	-0.130834670322885	0.0566000254760988
PCBP1_HUMAN/281-345	Q15365	PCBP1	308	M	T	-0.148794983734103	0.053349055713801
PCBP1_HUMAN/281-345	Q15365	PCBP1	308	M	V	-0.119894264572656	0.030894727829185
PCBP1_HUMAN/281-345	Q15365	PCBP1	308	M	W	0.0878576129564767	0.0339810787696156
PCBP1_HUMAN/281-345	Q15365	PCBP1	308	M	Y	0.0582228393624226	0.0596015215068683
VIGLN_HUMAN/437-499	Q00341	VIGLN	464	Q	A	-0.178256955847963	0.0769096586746191
VIGLN_HUMAN/437-499	Q00341	VIGLN	464	Q	C	-0.0677067905735119	0.0460359352172099
VIGLN_HUMAN/437-499	Q00341	VIGLN	464	Q	D	-0.180491818502805	0.101689034384781
VIGLN_HUMAN/437-499	Q00341	VIGLN	464	Q	E	-0.269886879850576	0.0412513804668475
VIGLN_HUMAN/437-499	Q00341	VIGLN	464	Q	F	0.128520608292799	0.0915958445794713
VIGLN_HUMAN/437-499	Q00341	VIGLN	464	Q	G	0.0236633142840683	0.0769777143091581
VIGLN_HUMAN/437-499	Q00341	VIGLN	464	Q	H	-0.090125777036846	0.1249453691248
VIGLN_HUMAN/437-499	Q00341	VIGLN	464	Q	I	-0.0786897750776057	0.0766634079643639
VIGLN_HUMAN/437-499	Q00341	VIGLN	464	Q	K	-0.233609226404288	0.113328644965934
VIGLN_HUMAN/437-499	Q00341	VIGLN	464	Q	L	-0.165266428645269	0.0728104783815066
VIGLN_HUMAN/437-499	Q00341	VIGLN	464	Q	M	-0.240044635013288	0.0497739025555877
VIGLN_HUMAN/437-499	Q00341	VIGLN	464	Q	N	-0.116491561036419	0.0592041015596366
VIGLN_HUMAN/437-499	Q00341	VIGLN	464	Q	P	0.666856237448875	0.286656465958112
VIGLN_HUMAN/437-499	Q00341	VIGLN	464	Q	R	-0.219757115712789	0.107422650050191
VIGLN_HUMAN/437-499	Q00341	VIGLN	464	Q	S	-0.130834670322885	0.0566000254760988
VIGLN_HUMAN/437-499	Q00341	VIGLN	464	Q	T	-0.148794983734103	0.053349055713801
VIGLN_HUMAN/437-499	Q00341	VIGLN	464	Q	V	-0.119894264572656	0.030894727829185
VIGLN_HUMAN/437-499	Q00341	VIGLN	464	Q	W	0.0878576129564767	0.0339810787696156
VIGLN_HUMAN/437-499	Q00341	VIGLN	464	Q	Y	0.0582228393624226	0.0596015215068683
QKI_HUMAN/93-138	Q96PU8	QKI	116	E	A	-0.178256955847963	0.0769096586746191
QKI_HUMAN/93-138	Q96PU8	QKI	116	E	C	-0.0677067905735119	0.0460359352172099
QKI_HUMAN/93-138	Q96PU8	QKI	116	E	D	-0.180491818502805	0.101689034384781
QKI_HUMAN/93-138	Q96PU8	QKI	116	E	F	0.128520608292799	0.0915958445794713
QKI_HUMAN/93-138	Q96PU8	QKI	116	E	G	0.0236633142840683	0.0769777143091581
QKI_HUMAN/93-138	Q96PU8	QKI	116	E	H	-0.090125777036846	0.1249453691248
QKI_HUMAN/93-138	Q96PU8	QKI	116	E	I	-0.0786897750776057	0.0766634079643639
QKI_HUMAN/93-138	Q96PU8	QKI	116	E	K	-0.233609226404288	0.113328644965934
QKI_HUMAN/93-138	Q96PU8	QKI	116	E	L	-0.165266428645269	0.0728104783815066
QKI_HUMAN/93-138	Q96PU8	QKI	116	E	M	-0.240044635013288	0.0497739025555877
QKI_HUMAN/93-138	Q96PU8	QKI	116	E	N	-0.116491561036419	0.0592041015596366
QKI_HUMAN/93-138	Q96PU8	QKI	116	E	P	0.666856237448875	0.286656465958112
QKI_HUMAN/93-138	Q96PU8	QKI	116	E	Q	-0.269731030117398	0.0464086468984953
QKI_HUMAN/93-138	Q96PU8	QKI	116	E	R	-0.219757115712789	0.107422650050191
QKI_HUMAN/93-138	Q96PU8	QKI	116	E	S	-0.130834670322885	0.0566000254760988
QKI_HUMAN/93-138	Q96PU8	QKI	116	E	T	-0.148794983734103	0.053349055713801
QKI_HUMAN/93-138	Q96PU8	QKI	116	E	V	-0.119894264572656	0.030894727829185
QKI_HUMAN/93-138	Q96PU8	QKI	116	E	W	0.0878576129564767	0.0339810787696156
QKI_HUMAN/93-138	Q96PU8	QKI	116	E	Y	0.0582228393624226	0.0596015215068683
MEX3B_HUMAN/162-223	Q6ZN04	MEX3B	189	Q	A	-0.178256955847963	0.0769096586746191
MEX3B_HUMAN/162-223	Q6ZN04	MEX3B	189	Q	C	-0.0677067905735119	0.0460359352172099
MEX3B_HUMAN/162-223	Q6ZN04	MEX3B	189	Q	D	-0.180491818502805	0.101689034384781
MEX3B_HUMAN/162-223	Q6ZN04	MEX3B	189	Q	E	-0.269886879850576	0.0412513804668475
MEX3B_HUMAN/162-223	Q6ZN04	MEX3B	189	Q	F	0.128520608292799	0.0915958445794713
MEX3B_HUMAN/162-223	Q6ZN04	MEX3B	189	Q	G	0.0236633142840683	0.0769777143091581
MEX3B_HUMAN/162-223	Q6ZN04	MEX3B	189	Q	H	-0.090125777036846	0.1249453691248
MEX3B_HUMAN/162-223	Q6ZN04	MEX3B	189	Q	I	-0.0786897750776057	0.0766634079643639
MEX3B_HUMAN/162-223	Q6ZN04	MEX3B	189	Q	K	-0.233609226404288	0.113328644965934
MEX3B_HUMAN/162-223	Q6ZN04	MEX3B	189	Q	L	-0.165266428645269	0.0728104783815066
MEX3B_HUMAN/162-223	Q6ZN04	MEX3B	189	Q	M	-0.240044635013288	0.0497739025555877
MEX3B_HUMAN/162-223	Q6ZN04	MEX3B	189	Q	N	-0.116491561036419	0.0592041015596366
MEX3B_HUMAN/162-223	Q6ZN04	MEX3B	189	Q	P	0.666856237448875	0.286656465958112
MEX3B_HUMAN/162-223	Q6ZN04	MEX3B	189	Q	R	-0.219757115712789	0.107422650050191
MEX3B_HUMAN/162-223	Q6ZN04	MEX3B	189	Q	S	-0.130834670322885	0.0566000254760988
MEX3B_HUMAN/162-223	Q6ZN04	MEX3B	189	Q	T	-0.148794983734103	0.053349055713801
MEX3B_HUMAN/162-223	Q6ZN04	MEX3B	189	Q	V	-0.119894264572656	0.030894727829185
MEX3B_HUMAN/162-223	Q6ZN04	MEX3B	189	Q	W	0.0878576129564767	0.0339810787696156
MEX3B_HUMAN/162-223	Q6ZN04	MEX3B	189	Q	Y	0.0582228393624226	0.0596015215068683
PCBP4_HUMAN/103-168	P57723	PCBP4	130	T	A	-0.178256955847963	0.0769096586746191
PCBP4_HUMAN/103-168	P57723	PCBP4	130	T	C	-0.0677067905735119	0.0460359352172099
PCBP4_HUMAN/103-168	P57723	PCBP4	130	T	D	-0.180491818502805	0.101689034384781
PCBP4_HUMAN/103-168	P57723	PCBP4	130	T	E	-0.269886879850576	0.0412513804668475
PCBP4_HUMAN/103-168	P57723	PCBP4	130	T	F	0.128520608292799	0.0915958445794713
PCBP4_HUMAN/103-168	P57723	PCBP4	130	T	G	0.0236633142840683	0.0769777143091581
PCBP4_HUMAN/103-168	P57723	PCBP4	130	T	H	-0.090125777036846	0.1249453691248
PCBP4_HUMAN/103-168	P57723	PCBP4	130	T	I	-0.0786897750776057	0.0766634079643639
PCBP4_HUMAN/103-168	P57723	PCBP4	130	T	K	-0.233609226404288	0.113328644965934
PCBP4_HUMAN/103-168	P57723	PCBP4	130	T	L	-0.165266428645269	0.0728104783815066
PCBP4_HUMAN/103-168	P57723	PCBP4	130	T	M	-0.240044635013288	0.0497739025555877
PCBP4_HUMAN/103-168	P57723	PCBP4	130	T	N	-0.116491561036419	0.0592041015596366
PCBP4_HUMAN/103-168	P57723	PCBP4	130	T	P	0.666856237448875	0.286656465958112
PCBP4_HUMAN/103-168	P57723	PCBP4	130	T	Q	-0.269731030117398	0.0464086468984953
PCBP4_HUMAN/103-168	P57723	PCBP4	130	T	R	-0.219757115712789	0.107422650050191
PCBP4_HUMAN/103-168	P57723	PCBP4	130	T	S	-0.130834670322885	0.0566000254760988
PCBP4_HUMAN/103-168	P57723	PCBP4	130	T	V	-0.119894264572656	0.030894727829185
PCBP4_HUMAN/103-168	P57723	PCBP4	130	T	W	0.0878576129564767	0.0339810787696156
PCBP4_HUMAN/103-168	P57723	PCBP4	130	T	Y	0.0582228393624226	0.0596015215068683
KHDR2_HUMAN/61-125	Q5VWX1	KHDR2	94	E	A	-0.178256955847963	0.0769096586746191
KHDR2_HUMAN/61-125	Q5VWX1	KHDR2	94	E	C	-0.0677067905735119	0.0460359352172099
KHDR2_HUMAN/61-125	Q5VWX1	KHDR2	94	E	D	-0.180491818502805	0.101689034384781
KHDR2_HUMAN/61-125	Q5VWX1	KHDR2	94	E	F	0.128520608292799	0.0915958445794713
KHDR2_HUMAN/61-125	Q5VWX1	KHDR2	94	E	G	0.0236633142840683	0.0769777143091581
KHDR2_HUMAN/61-125	Q5VWX1	KHDR2	94	E	H	-0.090125777036846	0.1249453691248
KHDR2_HUMAN/61-125	Q5VWX1	KHDR2	94	E	I	-0.0786897750776057	0.0766634079643639
KHDR2_HUMAN/61-125	Q5VWX1	KHDR2	94	E	K	-0.233609226404288	0.113328644965934
KHDR2_HUMAN/61-125	Q5VWX1	KHDR2	94	E	L	-0.165266428645269	0.0728104783815066
KHDR2_HUMAN/61-125	Q5VWX1	KHDR2	94	E	M	-0.240044635013288	0.0497739025555877
KHDR2_HUMAN/61-125	Q5VWX1	KHDR2	94	E	N	-0.116491561036419	0.0592041015596366
KHDR2_HUMAN/61-125	Q5VWX1	KHDR2	94	E	P	0.666856237448875	0.286656465958112
KHDR2_HUMAN/61-125	Q5VWX1	KHDR2	94	E	Q	-0.269731030117398	0.0464086468984953
KHDR2_HUMAN/61-125	Q5VWX1	KHDR2	94	E	R	-0.219757115712789	0.107422650050191
KHDR2_HUMAN/61-125	Q5VWX1	KHDR2	94	E	S	-0.130834670322885	0.0566000254760988
KHDR2_HUMAN/61-125	Q5VWX1	KHDR2	94	E	T	-0.148794983734103	0.053349055713801
KHDR2_HUMAN/61-125	Q5VWX1	KHDR2	94	E	V	-0.119894264572656	0.030894727829185
KHDR2_HUMAN/61-125	Q5VWX1	KHDR2	94	E	W	0.0878576129564767	0.0339810787696156
KHDR2_HUMAN/61-125	Q5VWX1	KHDR2	94	E	Y	0.0582228393624226	0.0596015215068683
VIGLN_HUMAN/366-426	Q00341	VIGLN	393	Q	A	-0.178256955847963	0.0769096586746191
VIGLN_HUMAN/366-426	Q00341	VIGLN	393	Q	C	-0.0677067905735119	0.0460359352172099
VIGLN_HUMAN/366-426	Q00341	VIGLN	393	Q	D	-0.180491818502805	0.101689034384781
VIGLN_HUMAN/366-426	Q00341	VIGLN	393	Q	E	-0.269886879850576	0.0412513804668475
VIGLN_HUMAN/366-426	Q00341	VIGLN	393	Q	F	0.128520608292799	0.0915958445794713
VIGLN_HUMAN/366-426	Q00341	VIGLN	393	Q	G	0.0236633142840683	0.0769777143091581
VIGLN_HUMAN/366-426	Q00341	VIGLN	393	Q	H	-0.090125777036846	0.1249453691248
VIGLN_HUMAN/366-426	Q00341	VIGLN	393	Q	I	-0.0786897750776057	0.0766634079643639
VIGLN_HUMAN/366-426	Q00341	VIGLN	393	Q	K	-0.233609226404288	0.113328644965934
VIGLN_HUMAN/366-426	Q00341	VIGLN	393	Q	L	-0.165266428645269	0.0728104783815066
VIGLN_HUMAN/366-426	Q00341	VIGLN	393	Q	M	-0.240044635013288	0.0497739025555877
VIGLN_HUMAN/366-426	Q00341	VIGLN	393	Q	N	-0.116491561036419	0.0592041015596366
VIGLN_HUMAN/366-426	Q00341	VIGLN	393	Q	P	0.666856237448875	0.286656465958112
VIGLN_HUMAN/366-426	Q00341	VIGLN	393	Q	R	-0.219757115712789	0.107422650050191
VIGLN_HUMAN/366-426	Q00341	VIGLN	393	Q	S	-0.130834670322885	0.0566000254760988
VIGLN_HUMAN/366-426	Q00341	VIGLN	393	Q	T	-0.148794983734103	0.053349055713801
VIGLN_HUMAN/366-426	Q00341	VIGLN	393	Q	V	-0.119894264572656	0.030894727829185
VIGLN_HUMAN/366-426	Q00341	VIGLN	393	Q	W	0.0878576129564767	0.0339810787696156
VIGLN_HUMAN/366-426	Q00341	VIGLN	393	Q	Y	0.0582228393624226	0.0596015215068683
DDX53_HUMAN/51-111	Q86TM3	DDX53	77	S	A	-0.178256955847963	0.0769096586746191
DDX53_HUMAN/51-111	Q86TM3	DDX53	77	S	C	-0.0677067905735119	0.0460359352172099
DDX53_HUMAN/51-111	Q86TM3	DDX53	77	S	D	-0.180491818502805	0.101689034384781
DDX53_HUMAN/51-111	Q86TM3	DDX53	77	S	E	-0.269886879850576	0.0412513804668475
DDX53_HUMAN/51-111	Q86TM3	DDX53	77	S	F	0.128520608292799	0.0915958445794713
DDX53_HUMAN/51-111	Q86TM3	DDX53	77	S	G	0.0236633142840683	0.0769777143091581
DDX53_HUMAN/51-111	Q86TM3	DDX53	77	S	H	-0.090125777036846	0.1249453691248
DDX53_HUMAN/51-111	Q86TM3	DDX53	77	S	I	-0.0786897750776057	0.0766634079643639
DDX53_HUMAN/51-111	Q86TM3	DDX53	77	S	K	-0.233609226404288	0.113328644965934
DDX53_HUMAN/51-111	Q86TM3	DDX53	77	S	L	-0.165266428645269	0.0728104783815066
DDX53_HUMAN/51-111	Q86TM3	DDX53	77	S	M	-0.240044635013288	0.0497739025555877
DDX53_HUMAN/51-111	Q86TM3	DDX53	77	S	N	-0.116491561036419	0.0592041015596366
DDX53_HUMAN/51-111	Q86TM3	DDX53	77	S	P	0.666856237448875	0.286656465958112
DDX53_HUMAN/51-111	Q86TM3	DDX53	77	S	Q	-0.269731030117398	0.0464086468984953
DDX53_HUMAN/51-111	Q86TM3	DDX53	77	S	R	-0.219757115712789	0.107422650050191
DDX53_HUMAN/51-111	Q86TM3	DDX53	77	S	T	-0.148794983734103	0.053349055713801
DDX53_HUMAN/51-111	Q86TM3	DDX53	77	S	V	-0.119894264572656	0.030894727829185
DDX53_HUMAN/51-111	Q86TM3	DDX53	77	S	W	0.0878576129564767	0.0339810787696156
DDX53_HUMAN/51-111	Q86TM3	DDX53	77	S	Y	0.0582228393624226	0.0596015215068683
VIGLN_HUMAN/974-1036	Q00341	VIGLN	1001	E	A	-0.178256955847963	0.0769096586746191
VIGLN_HUMAN/974-1036	Q00341	VIGLN	1001	E	C	-0.0677067905735119	0.0460359352172099
VIGLN_HUMAN/974-1036	Q00341	VIGLN	1001	E	D	-0.180491818502805	0.101689034384781
VIGLN_HUMAN/974-1036	Q00341	VIGLN	1001	E	F	0.128520608292799	0.0915958445794713
VIGLN_HUMAN/974-1036	Q00341	VIGLN	1001	E	G	0.0236633142840683	0.0769777143091581
VIGLN_HUMAN/974-1036	Q00341	VIGLN	1001	E	H	-0.090125777036846	0.1249453691248
VIGLN_HUMAN/974-1036	Q00341	VIGLN	1001	E	I	-0.0786897750776057	0.0766634079643639
VIGLN_HUMAN/974-1036	Q00341	VIGLN	1001	E	K	-0.233609226404288	0.113328644965934
VIGLN_HUMAN/974-1036	Q00341	VIGLN	1001	E	L	-0.165266428645269	0.0728104783815066
VIGLN_HUMAN/974-1036	Q00341	VIGLN	1001	E	M	-0.240044635013288	0.0497739025555877
VIGLN_HUMAN/974-1036	Q00341	VIGLN	1001	E	N	-0.116491561036419	0.0592041015596366
VIGLN_HUMAN/974-1036	Q00341	VIGLN	1001	E	P	0.666856237448875	0.286656465958112
VIGLN_HUMAN/974-1036	Q00341	VIGLN	1001	E	Q	-0.269731030117398	0.0464086468984953
VIGLN_HUMAN/974-1036	Q00341	VIGLN	1001	E	R	-0.219757115712789	0.107422650050191
VIGLN_HUMAN/974-1036	Q00341	VIGLN	1001	E	S	-0.130834670322885	0.0566000254760988
VIGLN_HUMAN/974-1036	Q00341	VIGLN	1001	E	T	-0.148794983734103	0.053349055713801
VIGLN_HUMAN/974-1036	Q00341	VIGLN	1001	E	V	-0.119894264572656	0.030894727829185
VIGLN_HUMAN/974-1036	Q00341	VIGLN	1001	E	W	0.0878576129564767	0.0339810787696156
VIGLN_HUMAN/974-1036	Q00341	VIGLN	1001	E	Y	0.0582228393624226	0.0596015215068683
MEX3C_HUMAN/328-389	Q5U5Q3	MEX3C	355	Q	A	-0.178256955847963	0.0769096586746191
MEX3C_HUMAN/328-389	Q5U5Q3	MEX3C	355	Q	C	-0.0677067905735119	0.0460359352172099
MEX3C_HUMAN/328-389	Q5U5Q3	MEX3C	355	Q	D	-0.180491818502805	0.101689034384781
MEX3C_HUMAN/328-389	Q5U5Q3	MEX3C	355	Q	E	-0.269886879850576	0.0412513804668475
MEX3C_HUMAN/328-389	Q5U5Q3	MEX3C	355	Q	F	0.128520608292799	0.0915958445794713
MEX3C_HUMAN/328-389	Q5U5Q3	MEX3C	355	Q	G	0.0236633142840683	0.0769777143091581
MEX3C_HUMAN/328-389	Q5U5Q3	MEX3C	355	Q	H	-0.090125777036846	0.1249453691248
MEX3C_HUMAN/328-389	Q5U5Q3	MEX3C	355	Q	I	-0.0786897750776057	0.0766634079643639
MEX3C_HUMAN/328-389	Q5U5Q3	MEX3C	355	Q	K	-0.233609226404288	0.113328644965934
MEX3C_HUMAN/328-389	Q5U5Q3	MEX3C	355	Q	L	-0.165266428645269	0.0728104783815066
MEX3C_HUMAN/328-389	Q5U5Q3	MEX3C	355	Q	M	-0.240044635013288	0.0497739025555877
MEX3C_HUMAN/328-389	Q5U5Q3	MEX3C	355	Q	N	-0.116491561036419	0.0592041015596366
MEX3C_HUMAN/328-389	Q5U5Q3	MEX3C	355	Q	P	0.666856237448875	0.286656465958112
MEX3C_HUMAN/328-389	Q5U5Q3	MEX3C	355	Q	R	-0.219757115712789	0.107422650050191
MEX3C_HUMAN/328-389	Q5U5Q3	MEX3C	355	Q	S	-0.130834670322885	0.0566000254760988
MEX3C_HUMAN/328-389	Q5U5Q3	MEX3C	355	Q	T	-0.148794983734103	0.053349055713801
MEX3C_HUMAN/328-389	Q5U5Q3	MEX3C	355	Q	V	-0.119894264572656	0.030894727829185
MEX3C_HUMAN/328-389	Q5U5Q3	MEX3C	355	Q	W	0.0878576129564767	0.0339810787696156
MEX3C_HUMAN/328-389	Q5U5Q3	MEX3C	355	Q	Y	0.0582228393624226	0.0596015215068683
TDRKH_HUMAN/54-117	Q9Y2W6	TDRKH	81	Q	A	-0.178256955847963	0.0769096586746191
TDRKH_HUMAN/54-117	Q9Y2W6	TDRKH	81	Q	C	-0.0677067905735119	0.0460359352172099
TDRKH_HUMAN/54-117	Q9Y2W6	TDRKH	81	Q	D	-0.180491818502805	0.101689034384781
TDRKH_HUMAN/54-117	Q9Y2W6	TDRKH	81	Q	E	-0.269886879850576	0.0412513804668475
TDRKH_HUMAN/54-117	Q9Y2W6	TDRKH	81	Q	F	0.128520608292799	0.0915958445794713
TDRKH_HUMAN/54-117	Q9Y2W6	TDRKH	81	Q	G	0.0236633142840683	0.0769777143091581
TDRKH_HUMAN/54-117	Q9Y2W6	TDRKH	81	Q	H	-0.090125777036846	0.1249453691248
TDRKH_HUMAN/54-117	Q9Y2W6	TDRKH	81	Q	I	-0.0786897750776057	0.0766634079643639
TDRKH_HUMAN/54-117	Q9Y2W6	TDRKH	81	Q	K	-0.233609226404288	0.113328644965934
TDRKH_HUMAN/54-117	Q9Y2W6	TDRKH	81	Q	L	-0.165266428645269	0.0728104783815066
TDRKH_HUMAN/54-117	Q9Y2W6	TDRKH	81	Q	M	-0.240044635013288	0.0497739025555877
TDRKH_HUMAN/54-117	Q9Y2W6	TDRKH	81	Q	N	-0.116491561036419	0.0592041015596366
TDRKH_HUMAN/54-117	Q9Y2W6	TDRKH	81	Q	P	0.666856237448875	0.286656465958112
TDRKH_HUMAN/54-117	Q9Y2W6	TDRKH	81	Q	R	-0.219757115712789	0.107422650050191
TDRKH_HUMAN/54-117	Q9Y2W6	TDRKH	81	Q	S	-0.130834670322885	0.0566000254760988
TDRKH_HUMAN/54-117	Q9Y2W6	TDRKH	81	Q	T	-0.148794983734103	0.053349055713801
TDRKH_HUMAN/54-117	Q9Y2W6	TDRKH	81	Q	V	-0.119894264572656	0.030894727829185
TDRKH_HUMAN/54-117	Q9Y2W6	TDRKH	81	Q	W	0.0878576129564767	0.0339810787696156
TDRKH_HUMAN/54-117	Q9Y2W6	TDRKH	81	Q	Y	0.0582228393624226	0.0596015215068683
IF2B1_HUMAN/197-262	Q9NZI8	IF2B1	224	Q	A	-0.178256955847963	0.0769096586746191
IF2B1_HUMAN/197-262	Q9NZI8	IF2B1	224	Q	C	-0.0677067905735119	0.0460359352172099
IF2B1_HUMAN/197-262	Q9NZI8	IF2B1	224	Q	D	-0.180491818502805	0.101689034384781
IF2B1_HUMAN/197-262	Q9NZI8	IF2B1	224	Q	E	-0.269886879850576	0.0412513804668475
IF2B1_HUMAN/197-262	Q9NZI8	IF2B1	224	Q	F	0.128520608292799	0.0915958445794713
IF2B1_HUMAN/197-262	Q9NZI8	IF2B1	224	Q	G	0.0236633142840683	0.0769777143091581
IF2B1_HUMAN/197-262	Q9NZI8	IF2B1	224	Q	H	-0.090125777036846	0.1249453691248
IF2B1_HUMAN/197-262	Q9NZI8	IF2B1	224	Q	I	-0.0786897750776057	0.0766634079643639
IF2B1_HUMAN/197-262	Q9NZI8	IF2B1	224	Q	K	-0.233609226404288	0.113328644965934
IF2B1_HUMAN/197-262	Q9NZI8	IF2B1	224	Q	L	-0.165266428645269	0.0728104783815066
IF2B1_HUMAN/197-262	Q9NZI8	IF2B1	224	Q	M	-0.240044635013288	0.0497739025555877
IF2B1_HUMAN/197-262	Q9NZI8	IF2B1	224	Q	N	-0.116491561036419	0.0592041015596366
IF2B1_HUMAN/197-262	Q9NZI8	IF2B1	224	Q	P	0.666856237448875	0.286656465958112
IF2B1_HUMAN/197-262	Q9NZI8	IF2B1	224	Q	R	-0.219757115712789	0.107422650050191
IF2B1_HUMAN/197-262	Q9NZI8	IF2B1	224	Q	S	-0.130834670322885	0.0566000254760988
IF2B1_HUMAN/197-262	Q9NZI8	IF2B1	224	Q	T	-0.148794983734103	0.053349055713801
IF2B1_HUMAN/197-262	Q9NZI8	IF2B1	224	Q	V	-0.119894264572656	0.030894727829185
IF2B1_HUMAN/197-262	Q9NZI8	IF2B1	224	Q	W	0.0878576129564767	0.0339810787696156
IF2B1_HUMAN/197-262	Q9NZI8	IF2B1	224	Q	Y	0.0582228393624226	0.0596015215068683
FUBP3_HUMAN/255-319	Q96I24	FUBP3	282	D	A	-0.178256955847963	0.0769096586746191
FUBP3_HUMAN/255-319	Q96I24	FUBP3	282	D	C	-0.0677067905735119	0.0460359352172099
FUBP3_HUMAN/255-319	Q96I24	FUBP3	282	D	E	-0.269886879850576	0.0412513804668475
FUBP3_HUMAN/255-319	Q96I24	FUBP3	282	D	F	0.128520608292799	0.0915958445794713
FUBP3_HUMAN/255-319	Q96I24	FUBP3	282	D	G	0.0236633142840683	0.0769777143091581
FUBP3_HUMAN/255-319	Q96I24	FUBP3	282	D	H	-0.090125777036846	0.1249453691248
FUBP3_HUMAN/255-319	Q96I24	FUBP3	282	D	I	-0.0786897750776057	0.0766634079643639
FUBP3_HUMAN/255-319	Q96I24	FUBP3	282	D	K	-0.233609226404288	0.113328644965934
FUBP3_HUMAN/255-319	Q96I24	FUBP3	282	D	L	-0.165266428645269	0.0728104783815066
FUBP3_HUMAN/255-319	Q96I24	FUBP3	282	D	M	-0.240044635013288	0.0497739025555877
FUBP3_HUMAN/255-319	Q96I24	FUBP3	282	D	N	-0.116491561036419	0.0592041015596366
FUBP3_HUMAN/255-319	Q96I24	FUBP3	282	D	P	0.666856237448875	0.286656465958112
FUBP3_HUMAN/255-319	Q96I24	FUBP3	282	D	Q	-0.269731030117398	0.0464086468984953
FUBP3_HUMAN/255-319	Q96I24	FUBP3	282	D	R	-0.219757115712789	0.107422650050191
FUBP3_HUMAN/255-319	Q96I24	FUBP3	282	D	S	-0.130834670322885	0.0566000254760988
FUBP3_HUMAN/255-319	Q96I24	FUBP3	282	D	T	-0.148794983734103	0.053349055713801
FUBP3_HUMAN/255-319	Q96I24	FUBP3	282	D	V	-0.119894264572656	0.030894727829185
FUBP3_HUMAN/255-319	Q96I24	FUBP3	282	D	W	0.0878576129564767	0.0339810787696156
FUBP3_HUMAN/255-319	Q96I24	FUBP3	282	D	Y	0.0582228393624226	0.0596015215068683
NOVA2_HUMAN/132-198	Q9UNW9	NOVA2	159	Q	A	-0.178256955847963	0.0769096586746191
NOVA2_HUMAN/132-198	Q9UNW9	NOVA2	159	Q	C	-0.0677067905735119	0.0460359352172099
NOVA2_HUMAN/132-198	Q9UNW9	NOVA2	159	Q	D	-0.180491818502805	0.101689034384781
NOVA2_HUMAN/132-198	Q9UNW9	NOVA2	159	Q	E	-0.269886879850576	0.0412513804668475
NOVA2_HUMAN/132-198	Q9UNW9	NOVA2	159	Q	F	0.128520608292799	0.0915958445794713
NOVA2_HUMAN/132-198	Q9UNW9	NOVA2	159	Q	G	0.0236633142840683	0.0769777143091581
NOVA2_HUMAN/132-198	Q9UNW9	NOVA2	159	Q	H	-0.090125777036846	0.1249453691248
NOVA2_HUMAN/132-198	Q9UNW9	NOVA2	159	Q	I	-0.0786897750776057	0.0766634079643639
NOVA2_HUMAN/132-198	Q9UNW9	NOVA2	159	Q	K	-0.233609226404288	0.113328644965934
NOVA2_HUMAN/132-198	Q9UNW9	NOVA2	159	Q	L	-0.165266428645269	0.0728104783815066
NOVA2_HUMAN/132-198	Q9UNW9	NOVA2	159	Q	M	-0.240044635013288	0.0497739025555877
NOVA2_HUMAN/132-198	Q9UNW9	NOVA2	159	Q	N	-0.116491561036419	0.0592041015596366
NOVA2_HUMAN/132-198	Q9UNW9	NOVA2	159	Q	P	0.666856237448875	0.286656465958112
NOVA2_HUMAN/132-198	Q9UNW9	NOVA2	159	Q	R	-0.219757115712789	0.107422650050191
NOVA2_HUMAN/132-198	Q9UNW9	NOVA2	159	Q	S	-0.130834670322885	0.0566000254760988
NOVA2_HUMAN/132-198	Q9UNW9	NOVA2	159	Q	T	-0.148794983734103	0.053349055713801
NOVA2_HUMAN/132-198	Q9UNW9	NOVA2	159	Q	V	-0.119894264572656	0.030894727829185
NOVA2_HUMAN/132-198	Q9UNW9	NOVA2	159	Q	W	0.0878576129564767	0.0339810787696156
NOVA2_HUMAN/132-198	Q9UNW9	NOVA2	159	Q	Y	0.0582228393624226	0.0596015215068683
PCBP2_HUMAN/289-353	Q15366	PCBP2	316	M	A	-0.178256955847963	0.0769096586746191
PCBP2_HUMAN/289-353	Q15366	PCBP2	316	M	C	-0.0677067905735119	0.0460359352172099
PCBP2_HUMAN/289-353	Q15366	PCBP2	316	M	D	-0.180491818502805	0.101689034384781
PCBP2_HUMAN/289-353	Q15366	PCBP2	316	M	E	-0.269886879850576	0.0412513804668475
PCBP2_HUMAN/289-353	Q15366	PCBP2	316	M	F	0.128520608292799	0.0915958445794713
PCBP2_HUMAN/289-353	Q15366	PCBP2	316	M	G	0.0236633142840683	0.0769777143091581
PCBP2_HUMAN/289-353	Q15366	PCBP2	316	M	H	-0.090125777036846	0.1249453691248
PCBP2_HUMAN/289-353	Q15366	PCBP2	316	M	I	-0.0786897750776057	0.0766634079643639
PCBP2_HUMAN/289-353	Q15366	PCBP2	316	M	K	-0.233609226404288	0.113328644965934
PCBP2_HUMAN/289-353	Q15366	PCBP2	316	M	L	-0.165266428645269	0.0728104783815066
PCBP2_HUMAN/289-353	Q15366	PCBP2	316	M	N	-0.116491561036419	0.0592041015596366
PCBP2_HUMAN/289-353	Q15366	PCBP2	316	M	P	0.666856237448875	0.286656465958112
PCBP2_HUMAN/289-353	Q15366	PCBP2	316	M	Q	-0.269731030117398	0.0464086468984953
PCBP2_HUMAN/289-353	Q15366	PCBP2	316	M	R	-0.219757115712789	0.107422650050191
PCBP2_HUMAN/289-353	Q15366	PCBP2	316	M	S	-0.130834670322885	0.0566000254760988
PCBP2_HUMAN/289-353	Q15366	PCBP2	316	M	T	-0.148794983734103	0.053349055713801
PCBP2_HUMAN/289-353	Q15366	PCBP2	316	M	V	-0.119894264572656	0.030894727829185
PCBP2_HUMAN/289-353	Q15366	PCBP2	316	M	W	0.0878576129564767	0.0339810787696156
PCBP2_HUMAN/289-353	Q15366	PCBP2	316	M	Y	0.0582228393624226	0.0596015215068683
PCBP3_HUMAN/131-195	P57721	PCBP3	158	S	A	-0.178256955847963	0.0769096586746191
PCBP3_HUMAN/131-195	P57721	PCBP3	158	S	C	-0.0677067905735119	0.0460359352172099
PCBP3_HUMAN/131-195	P57721	PCBP3	158	S	D	-0.180491818502805	0.101689034384781
PCBP3_HUMAN/131-195	P57721	PCBP3	158	S	E	-0.269886879850576	0.0412513804668475
PCBP3_HUMAN/131-195	P57721	PCBP3	158	S	F	0.128520608292799	0.0915958445794713
PCBP3_HUMAN/131-195	P57721	PCBP3	158	S	G	0.0236633142840683	0.0769777143091581
PCBP3_HUMAN/131-195	P57721	PCBP3	158	S	H	-0.090125777036846	0.1249453691248
PCBP3_HUMAN/131-195	P57721	PCBP3	158	S	I	-0.0786897750776057	0.0766634079643639
PCBP3_HUMAN/131-195	P57721	PCBP3	158	S	K	-0.233609226404288	0.113328644965934
PCBP3_HUMAN/131-195	P57721	PCBP3	158	S	L	-0.165266428645269	0.0728104783815066
PCBP3_HUMAN/131-195	P57721	PCBP3	158	S	M	-0.240044635013288	0.0497739025555877
PCBP3_HUMAN/131-195	P57721	PCBP3	158	S	N	-0.116491561036419	0.0592041015596366
PCBP3_HUMAN/131-195	P57721	PCBP3	158	S	P	0.666856237448875	0.286656465958112
PCBP3_HUMAN/131-195	P57721	PCBP3	158	S	Q	-0.269731030117398	0.0464086468984953
PCBP3_HUMAN/131-195	P57721	PCBP3	158	S	R	-0.219757115712789	0.107422650050191
PCBP3_HUMAN/131-195	P57721	PCBP3	158	S	T	-0.148794983734103	0.053349055713801
PCBP3_HUMAN/131-195	P57721	PCBP3	158	S	V	-0.119894264572656	0.030894727829185
PCBP3_HUMAN/131-195	P57721	PCBP3	158	S	W	0.0878576129564767	0.0339810787696156
PCBP3_HUMAN/131-195	P57721	PCBP3	158	S	Y	0.0582228393624226	0.0596015215068683
ASCC1_HUMAN/94-149	Q8N9N2	ASCC1	115	E	A	-0.178256955847963	0.0769096586746191
ASCC1_HUMAN/94-149	Q8N9N2	ASCC1	115	E	C	-0.0677067905735119	0.0460359352172099
ASCC1_HUMAN/94-149	Q8N9N2	ASCC1	115	E	D	-0.180491818502805	0.101689034384781
ASCC1_HUMAN/94-149	Q8N9N2	ASCC1	115	E	F	0.128520608292799	0.0915958445794713
ASCC1_HUMAN/94-149	Q8N9N2	ASCC1	115	E	G	0.0236633142840683	0.0769777143091581
ASCC1_HUMAN/94-149	Q8N9N2	ASCC1	115	E	H	-0.090125777036846	0.1249453691248
ASCC1_HUMAN/94-149	Q8N9N2	ASCC1	115	E	I	-0.0786897750776057	0.0766634079643639
ASCC1_HUMAN/94-149	Q8N9N2	ASCC1	115	E	K	-0.233609226404288	0.113328644965934
ASCC1_HUMAN/94-149	Q8N9N2	ASCC1	115	E	L	-0.165266428645269	0.0728104783815066
ASCC1_HUMAN/94-149	Q8N9N2	ASCC1	115	E	M	-0.240044635013288	0.0497739025555877
ASCC1_HUMAN/94-149	Q8N9N2	ASCC1	115	E	N	-0.116491561036419	0.0592041015596366
ASCC1_HUMAN/94-149	Q8N9N2	ASCC1	115	E	P	0.666856237448875	0.286656465958112
ASCC1_HUMAN/94-149	Q8N9N2	ASCC1	115	E	Q	-0.269731030117398	0.0464086468984953
ASCC1_HUMAN/94-149	Q8N9N2	ASCC1	115	E	R	-0.219757115712789	0.107422650050191
ASCC1_HUMAN/94-149	Q8N9N2	ASCC1	115	E	S	-0.130834670322885	0.0566000254760988
ASCC1_HUMAN/94-149	Q8N9N2	ASCC1	115	E	T	-0.148794983734103	0.053349055713801
ASCC1_HUMAN/94-149	Q8N9N2	ASCC1	115	E	V	-0.119894264572656	0.030894727829185
ASCC1_HUMAN/94-149	Q8N9N2	ASCC1	115	E	W	0.0878576129564767	0.0339810787696156
ASCC1_HUMAN/94-149	Q8N9N2	ASCC1	115	E	Y	0.0582228393624226	0.0596015215068683
BICC1_HUMAN/286-350	Q9H694	BICC1	314	T	A	-0.0704856768567126	0.0295029245008518
BICC1_HUMAN/286-350	Q9H694	BICC1	314	T	C	-0.0874683795771076	0.0729557410918706
BICC1_HUMAN/286-350	Q9H694	BICC1	314	T	D	0.583368257867786	0.146495699749156
BICC1_HUMAN/286-350	Q9H694	BICC1	314	T	E	0.431689170514816	0.240472783911522
BICC1_HUMAN/286-350	Q9H694	BICC1	314	T	F	0.205633448668026	0.116323982695988
BICC1_HUMAN/286-350	Q9H694	BICC1	314	T	G	0.604035314898991	0.0564117985316456
BICC1_HUMAN/286-350	Q9H694	BICC1	314	T	H	0.3863958070448	0.172047338566727
BICC1_HUMAN/286-350	Q9H694	BICC1	314	T	I	0.107212387398431	0.166268301914962
BICC1_HUMAN/286-350	Q9H694	BICC1	314	T	K	0.602826197139138	0.215414137552152
BICC1_HUMAN/286-350	Q9H694	BICC1	314	T	L	0.221326536287455	0.0699777812482292
BICC1_HUMAN/286-350	Q9H694	BICC1	314	T	M	0.411974007248264	0.249931905661057
BICC1_HUMAN/286-350	Q9H694	BICC1	314	T	N	0.497214756811668	0.122901674949109
BICC1_HUMAN/286-350	Q9H694	BICC1	314	T	P	0.743251873490582	0.0477251705521288
BICC1_HUMAN/286-350	Q9H694	BICC1	314	T	Q	0.29604626381971	0.257222431386729
BICC1_HUMAN/286-350	Q9H694	BICC1	314	T	R	0.745159664384496	0.190727217671058
BICC1_HUMAN/286-350	Q9H694	BICC1	314	T	S	-0.107127871054566	0.16849132649555
BICC1_HUMAN/286-350	Q9H694	BICC1	314	T	V	0.154831697887216	0.0595525936669446
BICC1_HUMAN/286-350	Q9H694	BICC1	314	T	W	0.547238009557454	0.310360919504981
BICC1_HUMAN/286-350	Q9H694	BICC1	314	T	Y	0.299831546705468	0.0888791824672835
NOVA1_HUMAN/173-239	P51513	NOVA1	201	S	A	-0.0704856768567126	0.0295029245008518
NOVA1_HUMAN/173-239	P51513	NOVA1	201	S	C	-0.0874683795771076	0.0729557410918706
NOVA1_HUMAN/173-239	P51513	NOVA1	201	S	D	0.583368257867786	0.146495699749156
NOVA1_HUMAN/173-239	P51513	NOVA1	201	S	E	0.431689170514816	0.240472783911522
NOVA1_HUMAN/173-239	P51513	NOVA1	201	S	F	0.205633448668026	0.116323982695988
NOVA1_HUMAN/173-239	P51513	NOVA1	201	S	G	0.604035314898991	0.0564117985316456
NOVA1_HUMAN/173-239	P51513	NOVA1	201	S	H	0.3863958070448	0.172047338566727
NOVA1_HUMAN/173-239	P51513	NOVA1	201	S	I	0.107212387398431	0.166268301914962
NOVA1_HUMAN/173-239	P51513	NOVA1	201	S	K	0.602826197139138	0.215414137552152
NOVA1_HUMAN/173-239	P51513	NOVA1	201	S	L	0.221326536287455	0.0699777812482292
NOVA1_HUMAN/173-239	P51513	NOVA1	201	S	M	0.411974007248264	0.249931905661057
NOVA1_HUMAN/173-239	P51513	NOVA1	201	S	N	0.497214756811668	0.122901674949109
NOVA1_HUMAN/173-239	P51513	NOVA1	201	S	P	0.743251873490582	0.0477251705521288
NOVA1_HUMAN/173-239	P51513	NOVA1	201	S	Q	0.29604626381971	0.257222431386729
NOVA1_HUMAN/173-239	P51513	NOVA1	201	S	R	0.745159664384496	0.190727217671058
NOVA1_HUMAN/173-239	P51513	NOVA1	201	S	T	-0.174787891851889	0.0561682766773447
NOVA1_HUMAN/173-239	P51513	NOVA1	201	S	V	0.154831697887216	0.0595525936669446
NOVA1_HUMAN/173-239	P51513	NOVA1	201	S	W	0.547238009557454	0.310360919504981
NOVA1_HUMAN/173-239	P51513	NOVA1	201	S	Y	0.299831546705468	0.0888791824672835
IF2B3_HUMAN/407-472	O00425	IF2B3	435	A	C	-0.0874683795771076	0.0729557410918706
IF2B3_HUMAN/407-472	O00425	IF2B3	435	A	D	0.583368257867786	0.146495699749156
IF2B3_HUMAN/407-472	O00425	IF2B3	435	A	E	0.431689170514816	0.240472783911522
IF2B3_HUMAN/407-472	O00425	IF2B3	435	A	F	0.205633448668026	0.116323982695988
IF2B3_HUMAN/407-472	O00425	IF2B3	435	A	G	0.604035314898991	0.0564117985316456
IF2B3_HUMAN/407-472	O00425	IF2B3	435	A	H	0.3863958070448	0.172047338566727
IF2B3_HUMAN/407-472	O00425	IF2B3	435	A	I	0.107212387398431	0.166268301914962
IF2B3_HUMAN/407-472	O00425	IF2B3	435	A	K	0.602826197139138	0.215414137552152
IF2B3_HUMAN/407-472	O00425	IF2B3	435	A	L	0.221326536287455	0.0699777812482292
IF2B3_HUMAN/407-472	O00425	IF2B3	435	A	M	0.411974007248264	0.249931905661057
IF2B3_HUMAN/407-472	O00425	IF2B3	435	A	N	0.497214756811668	0.122901674949109
IF2B3_HUMAN/407-472	O00425	IF2B3	435	A	P	0.743251873490582	0.0477251705521288
IF2B3_HUMAN/407-472	O00425	IF2B3	435	A	Q	0.29604626381971	0.257222431386729
IF2B3_HUMAN/407-472	O00425	IF2B3	435	A	R	0.745159664384496	0.190727217671058
IF2B3_HUMAN/407-472	O00425	IF2B3	435	A	S	-0.107127871054566	0.16849132649555
IF2B3_HUMAN/407-472	O00425	IF2B3	435	A	T	-0.174787891851889	0.0561682766773447
IF2B3_HUMAN/407-472	O00425	IF2B3	435	A	V	0.154831697887216	0.0595525936669446
IF2B3_HUMAN/407-472	O00425	IF2B3	435	A	W	0.547238009557454	0.310360919504981
IF2B3_HUMAN/407-472	O00425	IF2B3	435	A	Y	0.299831546705468	0.0888791824672835
IF2B2_HUMAN/511-577	Q9Y6M1	IF2B2	539	T	A	-0.0704856768567126	0.0295029245008518
IF2B2_HUMAN/511-577	Q9Y6M1	IF2B2	539	T	C	-0.0874683795771076	0.0729557410918706
IF2B2_HUMAN/511-577	Q9Y6M1	IF2B2	539	T	D	0.583368257867786	0.146495699749156
IF2B2_HUMAN/511-577	Q9Y6M1	IF2B2	539	T	E	0.431689170514816	0.240472783911522
IF2B2_HUMAN/511-577	Q9Y6M1	IF2B2	539	T	F	0.205633448668026	0.116323982695988
IF2B2_HUMAN/511-577	Q9Y6M1	IF2B2	539	T	G	0.604035314898991	0.0564117985316456
IF2B2_HUMAN/511-577	Q9Y6M1	IF2B2	539	T	H	0.3863958070448	0.172047338566727
IF2B2_HUMAN/511-577	Q9Y6M1	IF2B2	539	T	I	0.107212387398431	0.166268301914962
IF2B2_HUMAN/511-577	Q9Y6M1	IF2B2	539	T	K	0.602826197139138	0.215414137552152
IF2B2_HUMAN/511-577	Q9Y6M1	IF2B2	539	T	L	0.221326536287455	0.0699777812482292
IF2B2_HUMAN/511-577	Q9Y6M1	IF2B2	539	T	M	0.411974007248264	0.249931905661057
IF2B2_HUMAN/511-577	Q9Y6M1	IF2B2	539	T	N	0.497214756811668	0.122901674949109
IF2B2_HUMAN/511-577	Q9Y6M1	IF2B2	539	T	P	0.743251873490582	0.0477251705521288
IF2B2_HUMAN/511-577	Q9Y6M1	IF2B2	539	T	Q	0.29604626381971	0.257222431386729
IF2B2_HUMAN/511-577	Q9Y6M1	IF2B2	539	T	R	0.745159664384496	0.190727217671058
IF2B2_HUMAN/511-577	Q9Y6M1	IF2B2	539	T	S	-0.107127871054566	0.16849132649555
IF2B2_HUMAN/511-577	Q9Y6M1	IF2B2	539	T	V	0.154831697887216	0.0595525936669446
IF2B2_HUMAN/511-577	Q9Y6M1	IF2B2	539	T	W	0.547238009557454	0.310360919504981
IF2B2_HUMAN/511-577	Q9Y6M1	IF2B2	539	T	Y	0.299831546705468	0.0888791824672835
VIGLN_HUMAN/655-718	Q00341	VIGLN	683	C	A	-0.0704856768567126	0.0295029245008518
VIGLN_HUMAN/655-718	Q00341	VIGLN	683	C	D	0.583368257867786	0.146495699749156
VIGLN_HUMAN/655-718	Q00341	VIGLN	683	C	E	0.431689170514816	0.240472783911522
VIGLN_HUMAN/655-718	Q00341	VIGLN	683	C	F	0.205633448668026	0.116323982695988
VIGLN_HUMAN/655-718	Q00341	VIGLN	683	C	G	0.604035314898991	0.0564117985316456
VIGLN_HUMAN/655-718	Q00341	VIGLN	683	C	H	0.3863958070448	0.172047338566727
VIGLN_HUMAN/655-718	Q00341	VIGLN	683	C	I	0.107212387398431	0.166268301914962
VIGLN_HUMAN/655-718	Q00341	VIGLN	683	C	K	0.602826197139138	0.215414137552152
VIGLN_HUMAN/655-718	Q00341	VIGLN	683	C	L	0.221326536287455	0.0699777812482292
VIGLN_HUMAN/655-718	Q00341	VIGLN	683	C	M	0.411974007248264	0.249931905661057
VIGLN_HUMAN/655-718	Q00341	VIGLN	683	C	N	0.497214756811668	0.122901674949109
VIGLN_HUMAN/655-718	Q00341	VIGLN	683	C	P	0.743251873490582	0.0477251705521288
VIGLN_HUMAN/655-718	Q00341	VIGLN	683	C	Q	0.29604626381971	0.257222431386729
VIGLN_HUMAN/655-718	Q00341	VIGLN	683	C	R	0.745159664384496	0.190727217671058
VIGLN_HUMAN/655-718	Q00341	VIGLN	683	C	S	-0.107127871054566	0.16849132649555
VIGLN_HUMAN/655-718	Q00341	VIGLN	683	C	T	-0.174787891851889	0.0561682766773447
VIGLN_HUMAN/655-718	Q00341	VIGLN	683	C	V	0.154831697887216	0.0595525936669446
VIGLN_HUMAN/655-718	Q00341	VIGLN	683	C	W	0.547238009557454	0.310360919504981
VIGLN_HUMAN/655-718	Q00341	VIGLN	683	C	Y	0.299831546705468	0.0888791824672835
PCBP3_HUMAN/47-109	P57721	PCBP3	75	S	A	-0.0704856768567126	0.0295029245008518
PCBP3_HUMAN/47-109	P57721	PCBP3	75	S	C	-0.0874683795771076	0.0729557410918706
PCBP3_HUMAN/47-109	P57721	PCBP3	75	S	D	0.583368257867786	0.146495699749156
PCBP3_HUMAN/47-109	P57721	PCBP3	75	S	E	0.431689170514816	0.240472783911522
PCBP3_HUMAN/47-109	P57721	PCBP3	75	S	F	0.205633448668026	0.116323982695988
PCBP3_HUMAN/47-109	P57721	PCBP3	75	S	G	0.604035314898991	0.0564117985316456
PCBP3_HUMAN/47-109	P57721	PCBP3	75	S	H	0.3863958070448	0.172047338566727
PCBP3_HUMAN/47-109	P57721	PCBP3	75	S	I	0.107212387398431	0.166268301914962
PCBP3_HUMAN/47-109	P57721	PCBP3	75	S	K	0.602826197139138	0.215414137552152
PCBP3_HUMAN/47-109	P57721	PCBP3	75	S	L	0.221326536287455	0.0699777812482292
PCBP3_HUMAN/47-109	P57721	PCBP3	75	S	M	0.411974007248264	0.249931905661057
PCBP3_HUMAN/47-109	P57721	PCBP3	75	S	N	0.497214756811668	0.122901674949109
PCBP3_HUMAN/47-109	P57721	PCBP3	75	S	P	0.743251873490582	0.0477251705521288
PCBP3_HUMAN/47-109	P57721	PCBP3	75	S	Q	0.29604626381971	0.257222431386729
PCBP3_HUMAN/47-109	P57721	PCBP3	75	S	R	0.745159664384496	0.190727217671058
PCBP3_HUMAN/47-109	P57721	PCBP3	75	S	T	-0.174787891851889	0.0561682766773447
PCBP3_HUMAN/47-109	P57721	PCBP3	75	S	V	0.154831697887216	0.0595525936669446
PCBP3_HUMAN/47-109	P57721	PCBP3	75	S	W	0.547238009557454	0.310360919504981
PCBP3_HUMAN/47-109	P57721	PCBP3	75	S	Y	0.299831546705468	0.0888791824672835
FUBP2_HUMAN/235-301	Q92945	FUBP2	263	A	C	-0.0874683795771076	0.0729557410918706
FUBP2_HUMAN/235-301	Q92945	FUBP2	263	A	D	0.583368257867786	0.146495699749156
FUBP2_HUMAN/235-301	Q92945	FUBP2	263	A	E	0.431689170514816	0.240472783911522
FUBP2_HUMAN/235-301	Q92945	FUBP2	263	A	F	0.205633448668026	0.116323982695988
FUBP2_HUMAN/235-301	Q92945	FUBP2	263	A	G	0.604035314898991	0.0564117985316456
FUBP2_HUMAN/235-301	Q92945	FUBP2	263	A	H	0.3863958070448	0.172047338566727
FUBP2_HUMAN/235-301	Q92945	FUBP2	263	A	I	0.107212387398431	0.166268301914962
FUBP2_HUMAN/235-301	Q92945	FUBP2	263	A	K	0.602826197139138	0.215414137552152
FUBP2_HUMAN/235-301	Q92945	FUBP2	263	A	L	0.221326536287455	0.0699777812482292
FUBP2_HUMAN/235-301	Q92945	FUBP2	263	A	M	0.411974007248264	0.249931905661057
FUBP2_HUMAN/235-301	Q92945	FUBP2	263	A	N	0.497214756811668	0.122901674949109
FUBP2_HUMAN/235-301	Q92945	FUBP2	263	A	P	0.743251873490582	0.0477251705521288
FUBP2_HUMAN/235-301	Q92945	FUBP2	263	A	Q	0.29604626381971	0.257222431386729
FUBP2_HUMAN/235-301	Q92945	FUBP2	263	A	R	0.745159664384496	0.190727217671058
FUBP2_HUMAN/235-301	Q92945	FUBP2	263	A	S	-0.107127871054566	0.16849132649555
FUBP2_HUMAN/235-301	Q92945	FUBP2	263	A	T	-0.174787891851889	0.0561682766773447
FUBP2_HUMAN/235-301	Q92945	FUBP2	263	A	V	0.154831697887216	0.0595525936669446
FUBP2_HUMAN/235-301	Q92945	FUBP2	263	A	W	0.547238009557454	0.310360919504981
FUBP2_HUMAN/235-301	Q92945	FUBP2	263	A	Y	0.299831546705468	0.0888791824672835
FXR1_HUMAN/220-280	P51114	FXR1	248	P	A	-0.0704856768567126	0.0295029245008518
FXR1_HUMAN/220-280	P51114	FXR1	248	P	C	-0.0874683795771076	0.0729557410918706
FXR1_HUMAN/220-280	P51114	FXR1	248	P	D	0.583368257867786	0.146495699749156
FXR1_HUMAN/220-280	P51114	FXR1	248	P	E	0.431689170514816	0.240472783911522
FXR1_HUMAN/220-280	P51114	FXR1	248	P	F	0.205633448668026	0.116323982695988
FXR1_HUMAN/220-280	P51114	FXR1	248	P	G	0.604035314898991	0.0564117985316456
FXR1_HUMAN/220-280	P51114	FXR1	248	P	H	0.3863958070448	0.172047338566727
FXR1_HUMAN/220-280	P51114	FXR1	248	P	I	0.107212387398431	0.166268301914962
FXR1_HUMAN/220-280	P51114	FXR1	248	P	K	0.602826197139138	0.215414137552152
FXR1_HUMAN/220-280	P51114	FXR1	248	P	L	0.221326536287455	0.0699777812482292
FXR1_HUMAN/220-280	P51114	FXR1	248	P	M	0.411974007248264	0.249931905661057
FXR1_HUMAN/220-280	P51114	FXR1	248	P	N	0.497214756811668	0.122901674949109
FXR1_HUMAN/220-280	P51114	FXR1	248	P	Q	0.29604626381971	0.257222431386729
FXR1_HUMAN/220-280	P51114	FXR1	248	P	R	0.745159664384496	0.190727217671058
FXR1_HUMAN/220-280	P51114	FXR1	248	P	S	-0.107127871054566	0.16849132649555
FXR1_HUMAN/220-280	P51114	FXR1	248	P	T	-0.174787891851889	0.0561682766773447
FXR1_HUMAN/220-280	P51114	FXR1	248	P	V	0.154831697887216	0.0595525936669446
FXR1_HUMAN/220-280	P51114	FXR1	248	P	W	0.547238009557454	0.310360919504981
FXR1_HUMAN/220-280	P51114	FXR1	248	P	Y	0.299831546705468	0.0888791824672835
IF2B1_HUMAN/489-555	Q9NZI8	IF2B1	517	T	A	-0.0704856768567126	0.0295029245008518
IF2B1_HUMAN/489-555	Q9NZI8	IF2B1	517	T	C	-0.0874683795771076	0.0729557410918706
IF2B1_HUMAN/489-555	Q9NZI8	IF2B1	517	T	D	0.583368257867786	0.146495699749156
IF2B1_HUMAN/489-555	Q9NZI8	IF2B1	517	T	E	0.431689170514816	0.240472783911522
IF2B1_HUMAN/489-555	Q9NZI8	IF2B1	517	T	F	0.205633448668026	0.116323982695988
IF2B1_HUMAN/489-555	Q9NZI8	IF2B1	517	T	G	0.604035314898991	0.0564117985316456
IF2B1_HUMAN/489-555	Q9NZI8	IF2B1	517	T	H	0.3863958070448	0.172047338566727
IF2B1_HUMAN/489-555	Q9NZI8	IF2B1	517	T	I	0.107212387398431	0.166268301914962
IF2B1_HUMAN/489-555	Q9NZI8	IF2B1	517	T	K	0.602826197139138	0.215414137552152
IF2B1_HUMAN/489-555	Q9NZI8	IF2B1	517	T	L	0.221326536287455	0.0699777812482292
IF2B1_HUMAN/489-555	Q9NZI8	IF2B1	517	T	M	0.411974007248264	0.249931905661057
IF2B1_HUMAN/489-555	Q9NZI8	IF2B1	517	T	N	0.497214756811668	0.122901674949109
IF2B1_HUMAN/489-555	Q9NZI8	IF2B1	517	T	P	0.743251873490582	0.0477251705521288
IF2B1_HUMAN/489-555	Q9NZI8	IF2B1	517	T	Q	0.29604626381971	0.257222431386729
IF2B1_HUMAN/489-555	Q9NZI8	IF2B1	517	T	R	0.745159664384496	0.190727217671058
IF2B1_HUMAN/489-555	Q9NZI8	IF2B1	517	T	S	-0.107127871054566	0.16849132649555
IF2B1_HUMAN/489-555	Q9NZI8	IF2B1	517	T	V	0.154831697887216	0.0595525936669446
IF2B1_HUMAN/489-555	Q9NZI8	IF2B1	517	T	W	0.547238009557454	0.310360919504981
IF2B1_HUMAN/489-555	Q9NZI8	IF2B1	517	T	Y	0.299831546705468	0.0888791824672835
NOVA1_HUMAN/423-490	P51513	NOVA1	451	T	A	-0.0704856768567126	0.0295029245008518
NOVA1_HUMAN/423-490	P51513	NOVA1	451	T	C	-0.0874683795771076	0.0729557410918706
NOVA1_HUMAN/423-490	P51513	NOVA1	451	T	D	0.583368257867786	0.146495699749156
NOVA1_HUMAN/423-490	P51513	NOVA1	451	T	E	0.431689170514816	0.240472783911522
NOVA1_HUMAN/423-490	P51513	NOVA1	451	T	F	0.205633448668026	0.116323982695988
NOVA1_HUMAN/423-490	P51513	NOVA1	451	T	G	0.604035314898991	0.0564117985316456
NOVA1_HUMAN/423-490	P51513	NOVA1	451	T	H	0.3863958070448	0.172047338566727
NOVA1_HUMAN/423-490	P51513	NOVA1	451	T	I	0.107212387398431	0.166268301914962
NOVA1_HUMAN/423-490	P51513	NOVA1	451	T	K	0.602826197139138	0.215414137552152
NOVA1_HUMAN/423-490	P51513	NOVA1	451	T	L	0.221326536287455	0.0699777812482292
NOVA1_HUMAN/423-490	P51513	NOVA1	451	T	M	0.411974007248264	0.249931905661057
NOVA1_HUMAN/423-490	P51513	NOVA1	451	T	N	0.497214756811668	0.122901674949109
NOVA1_HUMAN/423-490	P51513	NOVA1	451	T	P	0.743251873490582	0.0477251705521288
NOVA1_HUMAN/423-490	P51513	NOVA1	451	T	Q	0.29604626381971	0.257222431386729
NOVA1_HUMAN/423-490	P51513	NOVA1	451	T	R	0.745159664384496	0.190727217671058
NOVA1_HUMAN/423-490	P51513	NOVA1	451	T	S	-0.107127871054566	0.16849132649555
NOVA1_HUMAN/423-490	P51513	NOVA1	451	T	V	0.154831697887216	0.0595525936669446
NOVA1_HUMAN/423-490	P51513	NOVA1	451	T	W	0.547238009557454	0.310360919504981
NOVA1_HUMAN/423-490	P51513	NOVA1	451	T	Y	0.299831546705468	0.0888791824672835
IF2B1_HUMAN/407-472	Q9NZI8	IF2B1	435	A	C	-0.0874683795771076	0.0729557410918706
IF2B1_HUMAN/407-472	Q9NZI8	IF2B1	435	A	D	0.583368257867786	0.146495699749156
IF2B1_HUMAN/407-472	Q9NZI8	IF2B1	435	A	E	0.431689170514816	0.240472783911522
IF2B1_HUMAN/407-472	Q9NZI8	IF2B1	435	A	F	0.205633448668026	0.116323982695988
IF2B1_HUMAN/407-472	Q9NZI8	IF2B1	435	A	G	0.604035314898991	0.0564117985316456
IF2B1_HUMAN/407-472	Q9NZI8	IF2B1	435	A	H	0.3863958070448	0.172047338566727
IF2B1_HUMAN/407-472	Q9NZI8	IF2B1	435	A	I	0.107212387398431	0.166268301914962
IF2B1_HUMAN/407-472	Q9NZI8	IF2B1	435	A	K	0.602826197139138	0.215414137552152
IF2B1_HUMAN/407-472	Q9NZI8	IF2B1	435	A	L	0.221326536287455	0.0699777812482292
IF2B1_HUMAN/407-472	Q9NZI8	IF2B1	435	A	M	0.411974007248264	0.249931905661057
IF2B1_HUMAN/407-472	Q9NZI8	IF2B1	435	A	N	0.497214756811668	0.122901674949109
IF2B1_HUMAN/407-472	Q9NZI8	IF2B1	435	A	P	0.743251873490582	0.0477251705521288
IF2B1_HUMAN/407-472	Q9NZI8	IF2B1	435	A	Q	0.29604626381971	0.257222431386729
IF2B1_HUMAN/407-472	Q9NZI8	IF2B1	435	A	R	0.745159664384496	0.190727217671058
IF2B1_HUMAN/407-472	Q9NZI8	IF2B1	435	A	S	-0.107127871054566	0.16849132649555
IF2B1_HUMAN/407-472	Q9NZI8	IF2B1	435	A	T	-0.174787891851889	0.0561682766773447
IF2B1_HUMAN/407-472	Q9NZI8	IF2B1	435	A	V	0.154831697887216	0.0595525936669446
IF2B1_HUMAN/407-472	Q9NZI8	IF2B1	435	A	W	0.547238009557454	0.310360919504981
IF2B1_HUMAN/407-472	Q9NZI8	IF2B1	435	A	Y	0.299831546705468	0.0888791824672835
FUBP1_HUMAN/187-253	Q96AE4	FUBP1	215	A	C	-0.0874683795771076	0.0729557410918706
FUBP1_HUMAN/187-253	Q96AE4	FUBP1	215	A	D	0.583368257867786	0.146495699749156
FUBP1_HUMAN/187-253	Q96AE4	FUBP1	215	A	E	0.431689170514816	0.240472783911522
FUBP1_HUMAN/187-253	Q96AE4	FUBP1	215	A	F	0.205633448668026	0.116323982695988
FUBP1_HUMAN/187-253	Q96AE4	FUBP1	215	A	G	0.604035314898991	0.0564117985316456
FUBP1_HUMAN/187-253	Q96AE4	FUBP1	215	A	H	0.3863958070448	0.172047338566727
FUBP1_HUMAN/187-253	Q96AE4	FUBP1	215	A	I	0.107212387398431	0.166268301914962
FUBP1_HUMAN/187-253	Q96AE4	FUBP1	215	A	K	0.602826197139138	0.215414137552152
FUBP1_HUMAN/187-253	Q96AE4	FUBP1	215	A	L	0.221326536287455	0.0699777812482292
FUBP1_HUMAN/187-253	Q96AE4	FUBP1	215	A	M	0.411974007248264	0.249931905661057
FUBP1_HUMAN/187-253	Q96AE4	FUBP1	215	A	N	0.497214756811668	0.122901674949109
FUBP1_HUMAN/187-253	Q96AE4	FUBP1	215	A	P	0.743251873490582	0.0477251705521288
FUBP1_HUMAN/187-253	Q96AE4	FUBP1	215	A	Q	0.29604626381971	0.257222431386729
FUBP1_HUMAN/187-253	Q96AE4	FUBP1	215	A	R	0.745159664384496	0.190727217671058
FUBP1_HUMAN/187-253	Q96AE4	FUBP1	215	A	S	-0.107127871054566	0.16849132649555
FUBP1_HUMAN/187-253	Q96AE4	FUBP1	215	A	T	-0.174787891851889	0.0561682766773447
FUBP1_HUMAN/187-253	Q96AE4	FUBP1	215	A	V	0.154831697887216	0.0595525936669446
FUBP1_HUMAN/187-253	Q96AE4	FUBP1	215	A	W	0.547238009557454	0.310360919504981
FUBP1_HUMAN/187-253	Q96AE4	FUBP1	215	A	Y	0.299831546705468	0.0888791824672835
PCBP3_HUMAN/295-359	P57721	PCBP3	323	S	A	-0.0704856768567126	0.0295029245008518
PCBP3_HUMAN/295-359	P57721	PCBP3	323	S	C	-0.0874683795771076	0.0729557410918706
PCBP3_HUMAN/295-359	P57721	PCBP3	323	S	D	0.583368257867786	0.146495699749156
PCBP3_HUMAN/295-359	P57721	PCBP3	323	S	E	0.431689170514816	0.240472783911522
PCBP3_HUMAN/295-359	P57721	PCBP3	323	S	F	0.205633448668026	0.116323982695988
PCBP3_HUMAN/295-359	P57721	PCBP3	323	S	G	0.604035314898991	0.0564117985316456
PCBP3_HUMAN/295-359	P57721	PCBP3	323	S	H	0.3863958070448	0.172047338566727
PCBP3_HUMAN/295-359	P57721	PCBP3	323	S	I	0.107212387398431	0.166268301914962
PCBP3_HUMAN/295-359	P57721	PCBP3	323	S	K	0.602826197139138	0.215414137552152
PCBP3_HUMAN/295-359	P57721	PCBP3	323	S	L	0.221326536287455	0.0699777812482292
PCBP3_HUMAN/295-359	P57721	PCBP3	323	S	M	0.411974007248264	0.249931905661057
PCBP3_HUMAN/295-359	P57721	PCBP3	323	S	N	0.497214756811668	0.122901674949109
PCBP3_HUMAN/295-359	P57721	PCBP3	323	S	P	0.743251873490582	0.0477251705521288
PCBP3_HUMAN/295-359	P57721	PCBP3	323	S	Q	0.29604626381971	0.257222431386729
PCBP3_HUMAN/295-359	P57721	PCBP3	323	S	R	0.745159664384496	0.190727217671058
PCBP3_HUMAN/295-359	P57721	PCBP3	323	S	T	-0.174787891851889	0.0561682766773447
PCBP3_HUMAN/295-359	P57721	PCBP3	323	S	V	0.154831697887216	0.0595525936669446
PCBP3_HUMAN/295-359	P57721	PCBP3	323	S	W	0.547238009557454	0.310360919504981
PCBP3_HUMAN/295-359	P57721	PCBP3	323	S	Y	0.299831546705468	0.0888791824672835
FUBP2_HUMAN/426-493	Q92945	FUBP2	454	T	A	-0.0704856768567126	0.0295029245008518
FUBP2_HUMAN/426-493	Q92945	FUBP2	454	T	C	-0.0874683795771076	0.0729557410918706
FUBP2_HUMAN/426-493	Q92945	FUBP2	454	T	D	0.583368257867786	0.146495699749156
FUBP2_HUMAN/426-493	Q92945	FUBP2	454	T	E	0.431689170514816	0.240472783911522
FUBP2_HUMAN/426-493	Q92945	FUBP2	454	T	F	0.205633448668026	0.116323982695988
FUBP2_HUMAN/426-493	Q92945	FUBP2	454	T	G	0.604035314898991	0.0564117985316456
FUBP2_HUMAN/426-493	Q92945	FUBP2	454	T	H	0.3863958070448	0.172047338566727
FUBP2_HUMAN/426-493	Q92945	FUBP2	454	T	I	0.107212387398431	0.166268301914962
FUBP2_HUMAN/426-493	Q92945	FUBP2	454	T	K	0.602826197139138	0.215414137552152
FUBP2_HUMAN/426-493	Q92945	FUBP2	454	T	L	0.221326536287455	0.0699777812482292
FUBP2_HUMAN/426-493	Q92945	FUBP2	454	T	M	0.411974007248264	0.249931905661057
FUBP2_HUMAN/426-493	Q92945	FUBP2	454	T	N	0.497214756811668	0.122901674949109
FUBP2_HUMAN/426-493	Q92945	FUBP2	454	T	P	0.743251873490582	0.0477251705521288
FUBP2_HUMAN/426-493	Q92945	FUBP2	454	T	Q	0.29604626381971	0.257222431386729
FUBP2_HUMAN/426-493	Q92945	FUBP2	454	T	R	0.745159664384496	0.190727217671058
FUBP2_HUMAN/426-493	Q92945	FUBP2	454	T	S	-0.107127871054566	0.16849132649555
FUBP2_HUMAN/426-493	Q92945	FUBP2	454	T	V	0.154831697887216	0.0595525936669446
FUBP2_HUMAN/426-493	Q92945	FUBP2	454	T	W	0.547238009557454	0.310360919504981
FUBP2_HUMAN/426-493	Q92945	FUBP2	454	T	Y	0.299831546705468	0.0888791824672835
DDX43_HUMAN/71-130	Q9NXZ2	DDX43	97	T	A	-0.0704856768567126	0.0295029245008518
DDX43_HUMAN/71-130	Q9NXZ2	DDX43	97	T	C	-0.0874683795771076	0.0729557410918706
DDX43_HUMAN/71-130	Q9NXZ2	DDX43	97	T	D	0.583368257867786	0.146495699749156
DDX43_HUMAN/71-130	Q9NXZ2	DDX43	97	T	E	0.431689170514816	0.240472783911522
DDX43_HUMAN/71-130	Q9NXZ2	DDX43	97	T	F	0.205633448668026	0.116323982695988
DDX43_HUMAN/71-130	Q9NXZ2	DDX43	97	T	G	0.604035314898991	0.0564117985316456
DDX43_HUMAN/71-130	Q9NXZ2	DDX43	97	T	H	0.3863958070448	0.172047338566727
DDX43_HUMAN/71-130	Q9NXZ2	DDX43	97	T	I	0.107212387398431	0.166268301914962
DDX43_HUMAN/71-130	Q9NXZ2	DDX43	97	T	K	0.602826197139138	0.215414137552152
DDX43_HUMAN/71-130	Q9NXZ2	DDX43	97	T	L	0.221326536287455	0.0699777812482292
DDX43_HUMAN/71-130	Q9NXZ2	DDX43	97	T	M	0.411974007248264	0.249931905661057
DDX43_HUMAN/71-130	Q9NXZ2	DDX43	97	T	N	0.497214756811668	0.122901674949109
DDX43_HUMAN/71-130	Q9NXZ2	DDX43	97	T	P	0.743251873490582	0.0477251705521288
DDX43_HUMAN/71-130	Q9NXZ2	DDX43	97	T	Q	0.29604626381971	0.257222431386729
DDX43_HUMAN/71-130	Q9NXZ2	DDX43	97	T	R	0.745159664384496	0.190727217671058
DDX43_HUMAN/71-130	Q9NXZ2	DDX43	97	T	S	-0.107127871054566	0.16849132649555
DDX43_HUMAN/71-130	Q9NXZ2	DDX43	97	T	V	0.154831697887216	0.0595525936669446
DDX43_HUMAN/71-130	Q9NXZ2	DDX43	97	T	W	0.547238009557454	0.310360919504981
DDX43_HUMAN/71-130	Q9NXZ2	DDX43	97	T	Y	0.299831546705468	0.0888791824672835
PCBP4_HUMAN/19-81	P57723	PCBP4	47	S	A	-0.0704856768567126	0.0295029245008518
PCBP4_HUMAN/19-81	P57723	PCBP4	47	S	C	-0.0874683795771076	0.0729557410918706
PCBP4_HUMAN/19-81	P57723	PCBP4	47	S	D	0.583368257867786	0.146495699749156
PCBP4_HUMAN/19-81	P57723	PCBP4	47	S	E	0.431689170514816	0.240472783911522
PCBP4_HUMAN/19-81	P57723	PCBP4	47	S	F	0.205633448668026	0.116323982695988
PCBP4_HUMAN/19-81	P57723	PCBP4	47	S	G	0.604035314898991	0.0564117985316456
PCBP4_HUMAN/19-81	P57723	PCBP4	47	S	H	0.3863958070448	0.172047338566727
PCBP4_HUMAN/19-81	P57723	PCBP4	47	S	I	0.107212387398431	0.166268301914962
PCBP4_HUMAN/19-81	P57723	PCBP4	47	S	K	0.602826197139138	0.215414137552152
PCBP4_HUMAN/19-81	P57723	PCBP4	47	S	L	0.221326536287455	0.0699777812482292
PCBP4_HUMAN/19-81	P57723	PCBP4	47	S	M	0.411974007248264	0.249931905661057
PCBP4_HUMAN/19-81	P57723	PCBP4	47	S	N	0.497214756811668	0.122901674949109
PCBP4_HUMAN/19-81	P57723	PCBP4	47	S	P	0.743251873490582	0.0477251705521288
PCBP4_HUMAN/19-81	P57723	PCBP4	47	S	Q	0.29604626381971	0.257222431386729
PCBP4_HUMAN/19-81	P57723	PCBP4	47	S	R	0.745159664384496	0.190727217671058
PCBP4_HUMAN/19-81	P57723	PCBP4	47	S	T	-0.174787891851889	0.0561682766773447
PCBP4_HUMAN/19-81	P57723	PCBP4	47	S	V	0.154831697887216	0.0595525936669446
PCBP4_HUMAN/19-81	P57723	PCBP4	47	S	W	0.547238009557454	0.310360919504981
PCBP4_HUMAN/19-81	P57723	PCBP4	47	S	Y	0.299831546705468	0.0888791824672835
FUBP3_HUMAN/356-423	Q96I24	FUBP3	384	S	A	-0.0704856768567126	0.0295029245008518
FUBP3_HUMAN/356-423	Q96I24	FUBP3	384	S	C	-0.0874683795771076	0.0729557410918706
FUBP3_HUMAN/356-423	Q96I24	FUBP3	384	S	D	0.583368257867786	0.146495699749156
FUBP3_HUMAN/356-423	Q96I24	FUBP3	384	S	E	0.431689170514816	0.240472783911522
FUBP3_HUMAN/356-423	Q96I24	FUBP3	384	S	F	0.205633448668026	0.116323982695988
FUBP3_HUMAN/356-423	Q96I24	FUBP3	384	S	G	0.604035314898991	0.0564117985316456
FUBP3_HUMAN/356-423	Q96I24	FUBP3	384	S	H	0.3863958070448	0.172047338566727
FUBP3_HUMAN/356-423	Q96I24	FUBP3	384	S	I	0.107212387398431	0.166268301914962
FUBP3_HUMAN/356-423	Q96I24	FUBP3	384	S	K	0.602826197139138	0.215414137552152
FUBP3_HUMAN/356-423	Q96I24	FUBP3	384	S	L	0.221326536287455	0.0699777812482292
FUBP3_HUMAN/356-423	Q96I24	FUBP3	384	S	M	0.411974007248264	0.249931905661057
FUBP3_HUMAN/356-423	Q96I24	FUBP3	384	S	N	0.497214756811668	0.122901674949109
FUBP3_HUMAN/356-423	Q96I24	FUBP3	384	S	P	0.743251873490582	0.0477251705521288
FUBP3_HUMAN/356-423	Q96I24	FUBP3	384	S	Q	0.29604626381971	0.257222431386729
FUBP3_HUMAN/356-423	Q96I24	FUBP3	384	S	R	0.745159664384496	0.190727217671058
FUBP3_HUMAN/356-423	Q96I24	FUBP3	384	S	T	-0.174787891851889	0.0561682766773447
FUBP3_HUMAN/356-423	Q96I24	FUBP3	384	S	V	0.154831697887216	0.0595525936669446
FUBP3_HUMAN/356-423	Q96I24	FUBP3	384	S	W	0.547238009557454	0.310360919504981
FUBP3_HUMAN/356-423	Q96I24	FUBP3	384	S	Y	0.299831546705468	0.0888791824672835
TDRKH_HUMAN/126-192	Q9Y2W6	TDRKH	154	S	A	-0.0704856768567126	0.0295029245008518
TDRKH_HUMAN/126-192	Q9Y2W6	TDRKH	154	S	C	-0.0874683795771076	0.0729557410918706
TDRKH_HUMAN/126-192	Q9Y2W6	TDRKH	154	S	D	0.583368257867786	0.146495699749156
TDRKH_HUMAN/126-192	Q9Y2W6	TDRKH	154	S	E	0.431689170514816	0.240472783911522
TDRKH_HUMAN/126-192	Q9Y2W6	TDRKH	154	S	F	0.205633448668026	0.116323982695988
TDRKH_HUMAN/126-192	Q9Y2W6	TDRKH	154	S	G	0.604035314898991	0.0564117985316456
TDRKH_HUMAN/126-192	Q9Y2W6	TDRKH	154	S	H	0.3863958070448	0.172047338566727
TDRKH_HUMAN/126-192	Q9Y2W6	TDRKH	154	S	I	0.107212387398431	0.166268301914962
TDRKH_HUMAN/126-192	Q9Y2W6	TDRKH	154	S	K	0.602826197139138	0.215414137552152
TDRKH_HUMAN/126-192	Q9Y2W6	TDRKH	154	S	L	0.221326536287455	0.0699777812482292
TDRKH_HUMAN/126-192	Q9Y2W6	TDRKH	154	S	M	0.411974007248264	0.249931905661057
TDRKH_HUMAN/126-192	Q9Y2W6	TDRKH	154	S	N	0.497214756811668	0.122901674949109
TDRKH_HUMAN/126-192	Q9Y2W6	TDRKH	154	S	P	0.743251873490582	0.0477251705521288
TDRKH_HUMAN/126-192	Q9Y2W6	TDRKH	154	S	Q	0.29604626381971	0.257222431386729
TDRKH_HUMAN/126-192	Q9Y2W6	TDRKH	154	S	R	0.745159664384496	0.190727217671058
TDRKH_HUMAN/126-192	Q9Y2W6	TDRKH	154	S	T	-0.174787891851889	0.0561682766773447
TDRKH_HUMAN/126-192	Q9Y2W6	TDRKH	154	S	V	0.154831697887216	0.0595525936669446
TDRKH_HUMAN/126-192	Q9Y2W6	TDRKH	154	S	W	0.547238009557454	0.310360919504981
TDRKH_HUMAN/126-192	Q9Y2W6	TDRKH	154	S	Y	0.299831546705468	0.0888791824672835
MEX3B_HUMAN/67-129	Q6ZN04	MEX3B	96	T	A	-0.0704856768567126	0.0295029245008518
MEX3B_HUMAN/67-129	Q6ZN04	MEX3B	96	T	C	-0.0874683795771076	0.0729557410918706
MEX3B_HUMAN/67-129	Q6ZN04	MEX3B	96	T	D	0.583368257867786	0.146495699749156
MEX3B_HUMAN/67-129	Q6ZN04	MEX3B	96	T	E	0.431689170514816	0.240472783911522
MEX3B_HUMAN/67-129	Q6ZN04	MEX3B	96	T	F	0.205633448668026	0.116323982695988
MEX3B_HUMAN/67-129	Q6ZN04	MEX3B	96	T	G	0.604035314898991	0.0564117985316456
MEX3B_HUMAN/67-129	Q6ZN04	MEX3B	96	T	H	0.3863958070448	0.172047338566727
MEX3B_HUMAN/67-129	Q6ZN04	MEX3B	96	T	I	0.107212387398431	0.166268301914962
MEX3B_HUMAN/67-129	Q6ZN04	MEX3B	96	T	K	0.602826197139138	0.215414137552152
MEX3B_HUMAN/67-129	Q6ZN04	MEX3B	96	T	L	0.221326536287455	0.0699777812482292
MEX3B_HUMAN/67-129	Q6ZN04	MEX3B	96	T	M	0.411974007248264	0.249931905661057
MEX3B_HUMAN/67-129	Q6ZN04	MEX3B	96	T	N	0.497214756811668	0.122901674949109
MEX3B_HUMAN/67-129	Q6ZN04	MEX3B	96	T	P	0.743251873490582	0.0477251705521288
MEX3B_HUMAN/67-129	Q6ZN04	MEX3B	96	T	Q	0.29604626381971	0.257222431386729
MEX3B_HUMAN/67-129	Q6ZN04	MEX3B	96	T	R	0.745159664384496	0.190727217671058
MEX3B_HUMAN/67-129	Q6ZN04	MEX3B	96	T	S	-0.107127871054566	0.16849132649555
MEX3B_HUMAN/67-129	Q6ZN04	MEX3B	96	T	V	0.154831697887216	0.0595525936669446
MEX3B_HUMAN/67-129	Q6ZN04	MEX3B	96	T	W	0.547238009557454	0.310360919504981
MEX3B_HUMAN/67-129	Q6ZN04	MEX3B	96	T	Y	0.299831546705468	0.0888791824672835
FUBP2_HUMAN/146-210	Q92945	FUBP2	174	S	A	-0.0704856768567126	0.0295029245008518
FUBP2_HUMAN/146-210	Q92945	FUBP2	174	S	C	-0.0874683795771076	0.0729557410918706
FUBP2_HUMAN/146-210	Q92945	FUBP2	174	S	D	0.583368257867786	0.146495699749156
FUBP2_HUMAN/146-210	Q92945	FUBP2	174	S	E	0.431689170514816	0.240472783911522
FUBP2_HUMAN/146-210	Q92945	FUBP2	174	S	F	0.205633448668026	0.116323982695988
FUBP2_HUMAN/146-210	Q92945	FUBP2	174	S	G	0.604035314898991	0.0564117985316456
FUBP2_HUMAN/146-210	Q92945	FUBP2	174	S	H	0.3863958070448	0.172047338566727
FUBP2_HUMAN/146-210	Q92945	FUBP2	174	S	I	0.107212387398431	0.166268301914962
FUBP2_HUMAN/146-210	Q92945	FUBP2	174	S	K	0.602826197139138	0.215414137552152
FUBP2_HUMAN/146-210	Q92945	FUBP2	174	S	L	0.221326536287455	0.0699777812482292
FUBP2_HUMAN/146-210	Q92945	FUBP2	174	S	M	0.411974007248264	0.249931905661057
FUBP2_HUMAN/146-210	Q92945	FUBP2	174	S	N	0.497214756811668	0.122901674949109
FUBP2_HUMAN/146-210	Q92945	FUBP2	174	S	P	0.743251873490582	0.0477251705521288
FUBP2_HUMAN/146-210	Q92945	FUBP2	174	S	Q	0.29604626381971	0.257222431386729
FUBP2_HUMAN/146-210	Q92945	FUBP2	174	S	R	0.745159664384496	0.190727217671058
FUBP2_HUMAN/146-210	Q92945	FUBP2	174	S	T	-0.174787891851889	0.0561682766773447
FUBP2_HUMAN/146-210	Q92945	FUBP2	174	S	V	0.154831697887216	0.0595525936669446
FUBP2_HUMAN/146-210	Q92945	FUBP2	174	S	W	0.547238009557454	0.310360919504981
FUBP2_HUMAN/146-210	Q92945	FUBP2	174	S	Y	0.299831546705468	0.0888791824672835
IF2B3_HUMAN/278-345	O00425	IF2B3	306	T	A	-0.0704856768567126	0.0295029245008518
IF2B3_HUMAN/278-345	O00425	IF2B3	306	T	C	-0.0874683795771076	0.0729557410918706
IF2B3_HUMAN/278-345	O00425	IF2B3	306	T	D	0.583368257867786	0.146495699749156
IF2B3_HUMAN/278-345	O00425	IF2B3	306	T	E	0.431689170514816	0.240472783911522
IF2B3_HUMAN/278-345	O00425	IF2B3	306	T	F	0.205633448668026	0.116323982695988
IF2B3_HUMAN/278-345	O00425	IF2B3	306	T	G	0.604035314898991	0.0564117985316456
IF2B3_HUMAN/278-345	O00425	IF2B3	306	T	H	0.3863958070448	0.172047338566727
IF2B3_HUMAN/278-345	O00425	IF2B3	306	T	I	0.107212387398431	0.166268301914962
IF2B3_HUMAN/278-345	O00425	IF2B3	306	T	K	0.602826197139138	0.215414137552152
IF2B3_HUMAN/278-345	O00425	IF2B3	306	T	L	0.221326536287455	0.0699777812482292
IF2B3_HUMAN/278-345	O00425	IF2B3	306	T	M	0.411974007248264	0.249931905661057
IF2B3_HUMAN/278-345	O00425	IF2B3	306	T	N	0.497214756811668	0.122901674949109
IF2B3_HUMAN/278-345	O00425	IF2B3	306	T	P	0.743251873490582	0.0477251705521288
IF2B3_HUMAN/278-345	O00425	IF2B3	306	T	Q	0.29604626381971	0.257222431386729
IF2B3_HUMAN/278-345	O00425	IF2B3	306	T	R	0.745159664384496	0.190727217671058
IF2B3_HUMAN/278-345	O00425	IF2B3	306	T	S	-0.107127871054566	0.16849132649555
IF2B3_HUMAN/278-345	O00425	IF2B3	306	T	V	0.154831697887216	0.0595525936669446
IF2B3_HUMAN/278-345	O00425	IF2B3	306	T	W	0.547238009557454	0.310360919504981
IF2B3_HUMAN/278-345	O00425	IF2B3	306	T	Y	0.299831546705468	0.0888791824672835
VIGLN_HUMAN/581-645	Q00341	VIGLN	611	S	A	-0.0704856768567126	0.0295029245008518
VIGLN_HUMAN/581-645	Q00341	VIGLN	611	S	C	-0.0874683795771076	0.0729557410918706
VIGLN_HUMAN/581-645	Q00341	VIGLN	611	S	D	0.583368257867786	0.146495699749156
VIGLN_HUMAN/581-645	Q00341	VIGLN	611	S	E	0.431689170514816	0.240472783911522
VIGLN_HUMAN/581-645	Q00341	VIGLN	611	S	F	0.205633448668026	0.116323982695988
VIGLN_HUMAN/581-645	Q00341	VIGLN	611	S	G	0.604035314898991	0.0564117985316456
VIGLN_HUMAN/581-645	Q00341	VIGLN	611	S	H	0.3863958070448	0.172047338566727
VIGLN_HUMAN/581-645	Q00341	VIGLN	611	S	I	0.107212387398431	0.166268301914962
VIGLN_HUMAN/581-645	Q00341	VIGLN	611	S	K	0.602826197139138	0.215414137552152
VIGLN_HUMAN/581-645	Q00341	VIGLN	611	S	L	0.221326536287455	0.0699777812482292
VIGLN_HUMAN/581-645	Q00341	VIGLN	611	S	M	0.411974007248264	0.249931905661057
VIGLN_HUMAN/581-645	Q00341	VIGLN	611	S	N	0.497214756811668	0.122901674949109
VIGLN_HUMAN/581-645	Q00341	VIGLN	611	S	P	0.743251873490582	0.0477251705521288
VIGLN_HUMAN/581-645	Q00341	VIGLN	611	S	Q	0.29604626381971	0.257222431386729
VIGLN_HUMAN/581-645	Q00341	VIGLN	611	S	R	0.745159664384496	0.190727217671058
VIGLN_HUMAN/581-645	Q00341	VIGLN	611	S	T	-0.174787891851889	0.0561682766773447
VIGLN_HUMAN/581-645	Q00341	VIGLN	611	S	V	0.154831697887216	0.0595525936669446
VIGLN_HUMAN/581-645	Q00341	VIGLN	611	S	W	0.547238009557454	0.310360919504981
VIGLN_HUMAN/581-645	Q00341	VIGLN	611	S	Y	0.299831546705468	0.0888791824672835
MEX3A_HUMAN/133-195	A1L020	MEX3A	162	T	A	-0.0704856768567126	0.0295029245008518
MEX3A_HUMAN/133-195	A1L020	MEX3A	162	T	C	-0.0874683795771076	0.0729557410918706
MEX3A_HUMAN/133-195	A1L020	MEX3A	162	T	D	0.583368257867786	0.146495699749156
MEX3A_HUMAN/133-195	A1L020	MEX3A	162	T	E	0.431689170514816	0.240472783911522
MEX3A_HUMAN/133-195	A1L020	MEX3A	162	T	F	0.205633448668026	0.116323982695988
MEX3A_HUMAN/133-195	A1L020	MEX3A	162	T	G	0.604035314898991	0.0564117985316456
MEX3A_HUMAN/133-195	A1L020	MEX3A	162	T	H	0.3863958070448	0.172047338566727
MEX3A_HUMAN/133-195	A1L020	MEX3A	162	T	I	0.107212387398431	0.166268301914962
MEX3A_HUMAN/133-195	A1L020	MEX3A	162	T	K	0.602826197139138	0.215414137552152
MEX3A_HUMAN/133-195	A1L020	MEX3A	162	T	L	0.221326536287455	0.0699777812482292
MEX3A_HUMAN/133-195	A1L020	MEX3A	162	T	M	0.411974007248264	0.249931905661057
MEX3A_HUMAN/133-195	A1L020	MEX3A	162	T	N	0.497214756811668	0.122901674949109
MEX3A_HUMAN/133-195	A1L020	MEX3A	162	T	P	0.743251873490582	0.0477251705521288
MEX3A_HUMAN/133-195	A1L020	MEX3A	162	T	Q	0.29604626381971	0.257222431386729
MEX3A_HUMAN/133-195	A1L020	MEX3A	162	T	R	0.745159664384496	0.190727217671058
MEX3A_HUMAN/133-195	A1L020	MEX3A	162	T	S	-0.107127871054566	0.16849132649555
MEX3A_HUMAN/133-195	A1L020	MEX3A	162	T	V	0.154831697887216	0.0595525936669446
MEX3A_HUMAN/133-195	A1L020	MEX3A	162	T	W	0.547238009557454	0.310360919504981
MEX3A_HUMAN/133-195	A1L020	MEX3A	162	T	Y	0.299831546705468	0.0888791824672835
FMR1_HUMAN/220-280	Q06787	FMR1	248	P	A	-0.0704856768567126	0.0295029245008518
FMR1_HUMAN/220-280	Q06787	FMR1	248	P	C	-0.0874683795771076	0.0729557410918706
FMR1_HUMAN/220-280	Q06787	FMR1	248	P	D	0.583368257867786	0.146495699749156
FMR1_HUMAN/220-280	Q06787	FMR1	248	P	E	0.431689170514816	0.240472783911522
FMR1_HUMAN/220-280	Q06787	FMR1	248	P	F	0.205633448668026	0.116323982695988
FMR1_HUMAN/220-280	Q06787	FMR1	248	P	G	0.604035314898991	0.0564117985316456
FMR1_HUMAN/220-280	Q06787	FMR1	248	P	H	0.3863958070448	0.172047338566727
FMR1_HUMAN/220-280	Q06787	FMR1	248	P	I	0.107212387398431	0.166268301914962
FMR1_HUMAN/220-280	Q06787	FMR1	248	P	K	0.602826197139138	0.215414137552152
FMR1_HUMAN/220-280	Q06787	FMR1	248	P	L	0.221326536287455	0.0699777812482292
FMR1_HUMAN/220-280	Q06787	FMR1	248	P	M	0.411974007248264	0.249931905661057
FMR1_HUMAN/220-280	Q06787	FMR1	248	P	N	0.497214756811668	0.122901674949109
FMR1_HUMAN/220-280	Q06787	FMR1	248	P	Q	0.29604626381971	0.257222431386729
FMR1_HUMAN/220-280	Q06787	FMR1	248	P	R	0.745159664384496	0.190727217671058
FMR1_HUMAN/220-280	Q06787	FMR1	248	P	S	-0.107127871054566	0.16849132649555
FMR1_HUMAN/220-280	Q06787	FMR1	248	P	T	-0.174787891851889	0.0561682766773447
FMR1_HUMAN/220-280	Q06787	FMR1	248	P	V	0.154831697887216	0.0595525936669446
FMR1_HUMAN/220-280	Q06787	FMR1	248	P	W	0.547238009557454	0.310360919504981
FMR1_HUMAN/220-280	Q06787	FMR1	248	P	Y	0.299831546705468	0.0888791824672835
PCBP4_HUMAN/243-307	P57723	PCBP4	271	S	A	-0.0704856768567126	0.0295029245008518
PCBP4_HUMAN/243-307	P57723	PCBP4	271	S	C	-0.0874683795771076	0.0729557410918706
PCBP4_HUMAN/243-307	P57723	PCBP4	271	S	D	0.583368257867786	0.146495699749156
PCBP4_HUMAN/243-307	P57723	PCBP4	271	S	E	0.431689170514816	0.240472783911522
PCBP4_HUMAN/243-307	P57723	PCBP4	271	S	F	0.205633448668026	0.116323982695988
PCBP4_HUMAN/243-307	P57723	PCBP4	271	S	G	0.604035314898991	0.0564117985316456
PCBP4_HUMAN/243-307	P57723	PCBP4	271	S	H	0.3863958070448	0.172047338566727
PCBP4_HUMAN/243-307	P57723	PCBP4	271	S	I	0.107212387398431	0.166268301914962
PCBP4_HUMAN/243-307	P57723	PCBP4	271	S	K	0.602826197139138	0.215414137552152
PCBP4_HUMAN/243-307	P57723	PCBP4	271	S	L	0.221326536287455	0.0699777812482292
PCBP4_HUMAN/243-307	P57723	PCBP4	271	S	M	0.411974007248264	0.249931905661057
PCBP4_HUMAN/243-307	P57723	PCBP4	271	S	N	0.497214756811668	0.122901674949109
PCBP4_HUMAN/243-307	P57723	PCBP4	271	S	P	0.743251873490582	0.0477251705521288
PCBP4_HUMAN/243-307	P57723	PCBP4	271	S	Q	0.29604626381971	0.257222431386729
PCBP4_HUMAN/243-307	P57723	PCBP4	271	S	R	0.745159664384496	0.190727217671058
PCBP4_HUMAN/243-307	P57723	PCBP4	271	S	T	-0.174787891851889	0.0561682766773447
PCBP4_HUMAN/243-307	P57723	PCBP4	271	S	V	0.154831697887216	0.0595525936669446
PCBP4_HUMAN/243-307	P57723	PCBP4	271	S	W	0.547238009557454	0.310360919504981
PCBP4_HUMAN/243-307	P57723	PCBP4	271	S	Y	0.299831546705468	0.0888791824672835
VIGLN_HUMAN/1129-1192	Q00341	VIGLN	1157	F	A	-0.0704856768567126	0.0295029245008518
VIGLN_HUMAN/1129-1192	Q00341	VIGLN	1157	F	C	-0.0874683795771076	0.0729557410918706
VIGLN_HUMAN/1129-1192	Q00341	VIGLN	1157	F	D	0.583368257867786	0.146495699749156
VIGLN_HUMAN/1129-1192	Q00341	VIGLN	1157	F	E	0.431689170514816	0.240472783911522
VIGLN_HUMAN/1129-1192	Q00341	VIGLN	1157	F	G	0.604035314898991	0.0564117985316456
VIGLN_HUMAN/1129-1192	Q00341	VIGLN	1157	F	H	0.3863958070448	0.172047338566727
VIGLN_HUMAN/1129-1192	Q00341	VIGLN	1157	F	I	0.107212387398431	0.166268301914962
VIGLN_HUMAN/1129-1192	Q00341	VIGLN	1157	F	K	0.602826197139138	0.215414137552152
VIGLN_HUMAN/1129-1192	Q00341	VIGLN	1157	F	L	0.221326536287455	0.0699777812482292
VIGLN_HUMAN/1129-1192	Q00341	VIGLN	1157	F	M	0.411974007248264	0.249931905661057
VIGLN_HUMAN/1129-1192	Q00341	VIGLN	1157	F	N	0.497214756811668	0.122901674949109
VIGLN_HUMAN/1129-1192	Q00341	VIGLN	1157	F	P	0.743251873490582	0.0477251705521288
VIGLN_HUMAN/1129-1192	Q00341	VIGLN	1157	F	Q	0.29604626381971	0.257222431386729
VIGLN_HUMAN/1129-1192	Q00341	VIGLN	1157	F	R	0.745159664384496	0.190727217671058
VIGLN_HUMAN/1129-1192	Q00341	VIGLN	1157	F	S	-0.107127871054566	0.16849132649555
VIGLN_HUMAN/1129-1192	Q00341	VIGLN	1157	F	T	-0.174787891851889	0.0561682766773447
VIGLN_HUMAN/1129-1192	Q00341	VIGLN	1157	F	V	0.154831697887216	0.0595525936669446
VIGLN_HUMAN/1129-1192	Q00341	VIGLN	1157	F	W	0.547238009557454	0.310360919504981
VIGLN_HUMAN/1129-1192	Q00341	VIGLN	1157	F	Y	0.299831546705468	0.0888791824672835
BICC1_HUMAN/134-201	Q9H694	BICC1	162	T	A	-0.0704856768567126	0.0295029245008518
BICC1_HUMAN/134-201	Q9H694	BICC1	162	T	C	-0.0874683795771076	0.0729557410918706
BICC1_HUMAN/134-201	Q9H694	BICC1	162	T	D	0.583368257867786	0.146495699749156
BICC1_HUMAN/134-201	Q9H694	BICC1	162	T	E	0.431689170514816	0.240472783911522
BICC1_HUMAN/134-201	Q9H694	BICC1	162	T	F	0.205633448668026	0.116323982695988
BICC1_HUMAN/134-201	Q9H694	BICC1	162	T	G	0.604035314898991	0.0564117985316456
BICC1_HUMAN/134-201	Q9H694	BICC1	162	T	H	0.3863958070448	0.172047338566727
BICC1_HUMAN/134-201	Q9H694	BICC1	162	T	I	0.107212387398431	0.166268301914962
BICC1_HUMAN/134-201	Q9H694	BICC1	162	T	K	0.602826197139138	0.215414137552152
BICC1_HUMAN/134-201	Q9H694	BICC1	162	T	L	0.221326536287455	0.0699777812482292
BICC1_HUMAN/134-201	Q9H694	BICC1	162	T	M	0.411974007248264	0.249931905661057
BICC1_HUMAN/134-201	Q9H694	BICC1	162	T	N	0.497214756811668	0.122901674949109
BICC1_HUMAN/134-201	Q9H694	BICC1	162	T	P	0.743251873490582	0.0477251705521288
BICC1_HUMAN/134-201	Q9H694	BICC1	162	T	Q	0.29604626381971	0.257222431386729
BICC1_HUMAN/134-201	Q9H694	BICC1	162	T	R	0.745159664384496	0.190727217671058
BICC1_HUMAN/134-201	Q9H694	BICC1	162	T	S	-0.107127871054566	0.16849132649555
BICC1_HUMAN/134-201	Q9H694	BICC1	162	T	V	0.154831697887216	0.0595525936669446
BICC1_HUMAN/134-201	Q9H694	BICC1	162	T	W	0.547238009557454	0.310360919504981
BICC1_HUMAN/134-201	Q9H694	BICC1	162	T	Y	0.299831546705468	0.0888791824672835
IF2B2_HUMAN/429-494	Q9Y6M1	IF2B2	457	A	C	-0.0874683795771076	0.0729557410918706
IF2B2_HUMAN/429-494	Q9Y6M1	IF2B2	457	A	D	0.583368257867786	0.146495699749156
IF2B2_HUMAN/429-494	Q9Y6M1	IF2B2	457	A	E	0.431689170514816	0.240472783911522
IF2B2_HUMAN/429-494	Q9Y6M1	IF2B2	457	A	F	0.205633448668026	0.116323982695988
IF2B2_HUMAN/429-494	Q9Y6M1	IF2B2	457	A	G	0.604035314898991	0.0564117985316456
IF2B2_HUMAN/429-494	Q9Y6M1	IF2B2	457	A	H	0.3863958070448	0.172047338566727
IF2B2_HUMAN/429-494	Q9Y6M1	IF2B2	457	A	I	0.107212387398431	0.166268301914962
IF2B2_HUMAN/429-494	Q9Y6M1	IF2B2	457	A	K	0.602826197139138	0.215414137552152
IF2B2_HUMAN/429-494	Q9Y6M1	IF2B2	457	A	L	0.221326536287455	0.0699777812482292
IF2B2_HUMAN/429-494	Q9Y6M1	IF2B2	457	A	M	0.411974007248264	0.249931905661057
IF2B2_HUMAN/429-494	Q9Y6M1	IF2B2	457	A	N	0.497214756811668	0.122901674949109
IF2B2_HUMAN/429-494	Q9Y6M1	IF2B2	457	A	P	0.743251873490582	0.0477251705521288
IF2B2_HUMAN/429-494	Q9Y6M1	IF2B2	457	A	Q	0.29604626381971	0.257222431386729
IF2B2_HUMAN/429-494	Q9Y6M1	IF2B2	457	A	R	0.745159664384496	0.190727217671058
IF2B2_HUMAN/429-494	Q9Y6M1	IF2B2	457	A	S	-0.107127871054566	0.16849132649555
IF2B2_HUMAN/429-494	Q9Y6M1	IF2B2	457	A	T	-0.174787891851889	0.0561682766773447
IF2B2_HUMAN/429-494	Q9Y6M1	IF2B2	457	A	V	0.154831697887216	0.0595525936669446
IF2B2_HUMAN/429-494	Q9Y6M1	IF2B2	457	A	W	0.547238009557454	0.310360919504981
IF2B2_HUMAN/429-494	Q9Y6M1	IF2B2	457	A	Y	0.299831546705468	0.0888791824672835
VIGLN_HUMAN/802-865	Q00341	VIGLN	830	Y	A	-0.0704856768567126	0.0295029245008518
VIGLN_HUMAN/802-865	Q00341	VIGLN	830	Y	C	-0.0874683795771076	0.0729557410918706
VIGLN_HUMAN/802-865	Q00341	VIGLN	830	Y	D	0.583368257867786	0.146495699749156
VIGLN_HUMAN/802-865	Q00341	VIGLN	830	Y	E	0.431689170514816	0.240472783911522
VIGLN_HUMAN/802-865	Q00341	VIGLN	830	Y	F	0.205633448668026	0.116323982695988
VIGLN_HUMAN/802-865	Q00341	VIGLN	830	Y	G	0.604035314898991	0.0564117985316456
VIGLN_HUMAN/802-865	Q00341	VIGLN	830	Y	H	0.3863958070448	0.172047338566727
VIGLN_HUMAN/802-865	Q00341	VIGLN	830	Y	I	0.107212387398431	0.166268301914962
VIGLN_HUMAN/802-865	Q00341	VIGLN	830	Y	K	0.602826197139138	0.215414137552152
VIGLN_HUMAN/802-865	Q00341	VIGLN	830	Y	L	0.221326536287455	0.0699777812482292
VIGLN_HUMAN/802-865	Q00341	VIGLN	830	Y	M	0.411974007248264	0.249931905661057
VIGLN_HUMAN/802-865	Q00341	VIGLN	830	Y	N	0.497214756811668	0.122901674949109
VIGLN_HUMAN/802-865	Q00341	VIGLN	830	Y	P	0.743251873490582	0.0477251705521288
VIGLN_HUMAN/802-865	Q00341	VIGLN	830	Y	Q	0.29604626381971	0.257222431386729
VIGLN_HUMAN/802-865	Q00341	VIGLN	830	Y	R	0.745159664384496	0.190727217671058
VIGLN_HUMAN/802-865	Q00341	VIGLN	830	Y	S	-0.107127871054566	0.16849132649555
VIGLN_HUMAN/802-865	Q00341	VIGLN	830	Y	T	-0.174787891851889	0.0561682766773447
VIGLN_HUMAN/802-865	Q00341	VIGLN	830	Y	V	0.154831697887216	0.0595525936669446
VIGLN_HUMAN/802-865	Q00341	VIGLN	830	Y	W	0.547238009557454	0.310360919504981
AKAP1_HUMAN/609-673	Q92667	AKAP1	637	S	A	-0.0704856768567126	0.0295029245008518
AKAP1_HUMAN/609-673	Q92667	AKAP1	637	S	C	-0.0874683795771076	0.0729557410918706
AKAP1_HUMAN/609-673	Q92667	AKAP1	637	S	D	0.583368257867786	0.146495699749156
AKAP1_HUMAN/609-673	Q92667	AKAP1	637	S	E	0.431689170514816	0.240472783911522
AKAP1_HUMAN/609-673	Q92667	AKAP1	637	S	F	0.205633448668026	0.116323982695988
AKAP1_HUMAN/609-673	Q92667	AKAP1	637	S	G	0.604035314898991	0.0564117985316456
AKAP1_HUMAN/609-673	Q92667	AKAP1	637	S	H	0.3863958070448	0.172047338566727
AKAP1_HUMAN/609-673	Q92667	AKAP1	637	S	I	0.107212387398431	0.166268301914962
AKAP1_HUMAN/609-673	Q92667	AKAP1	637	S	K	0.602826197139138	0.215414137552152
AKAP1_HUMAN/609-673	Q92667	AKAP1	637	S	L	0.221326536287455	0.0699777812482292
AKAP1_HUMAN/609-673	Q92667	AKAP1	637	S	M	0.411974007248264	0.249931905661057
AKAP1_HUMAN/609-673	Q92667	AKAP1	637	S	N	0.497214756811668	0.122901674949109
AKAP1_HUMAN/609-673	Q92667	AKAP1	637	S	P	0.743251873490582	0.0477251705521288
AKAP1_HUMAN/609-673	Q92667	AKAP1	637	S	Q	0.29604626381971	0.257222431386729
AKAP1_HUMAN/609-673	Q92667	AKAP1	637	S	R	0.745159664384496	0.190727217671058
AKAP1_HUMAN/609-673	Q92667	AKAP1	637	S	T	-0.174787891851889	0.0561682766773447
AKAP1_HUMAN/609-673	Q92667	AKAP1	637	S	V	0.154831697887216	0.0595525936669446
AKAP1_HUMAN/609-673	Q92667	AKAP1	637	S	W	0.547238009557454	0.310360919504981
AKAP1_HUMAN/609-673	Q92667	AKAP1	637	S	Y	0.299831546705468	0.0888791824672835
FUBP1_HUMAN/378-445	Q96AE4	FUBP1	406	S	A	-0.0704856768567126	0.0295029245008518
FUBP1_HUMAN/378-445	Q96AE4	FUBP1	406	S	C	-0.0874683795771076	0.0729557410918706
FUBP1_HUMAN/378-445	Q96AE4	FUBP1	406	S	D	0.583368257867786	0.146495699749156
FUBP1_HUMAN/378-445	Q96AE4	FUBP1	406	S	E	0.431689170514816	0.240472783911522
FUBP1_HUMAN/378-445	Q96AE4	FUBP1	406	S	F	0.205633448668026	0.116323982695988
FUBP1_HUMAN/378-445	Q96AE4	FUBP1	406	S	G	0.604035314898991	0.0564117985316456
FUBP1_HUMAN/378-445	Q96AE4	FUBP1	406	S	H	0.3863958070448	0.172047338566727
FUBP1_HUMAN/378-445	Q96AE4	FUBP1	406	S	I	0.107212387398431	0.166268301914962
FUBP1_HUMAN/378-445	Q96AE4	FUBP1	406	S	K	0.602826197139138	0.215414137552152
FUBP1_HUMAN/378-445	Q96AE4	FUBP1	406	S	L	0.221326536287455	0.0699777812482292
FUBP1_HUMAN/378-445	Q96AE4	FUBP1	406	S	M	0.411974007248264	0.249931905661057
FUBP1_HUMAN/378-445	Q96AE4	FUBP1	406	S	N	0.497214756811668	0.122901674949109
FUBP1_HUMAN/378-445	Q96AE4	FUBP1	406	S	P	0.743251873490582	0.0477251705521288
FUBP1_HUMAN/378-445	Q96AE4	FUBP1	406	S	Q	0.29604626381971	0.257222431386729
FUBP1_HUMAN/378-445	Q96AE4	FUBP1	406	S	R	0.745159664384496	0.190727217671058
FUBP1_HUMAN/378-445	Q96AE4	FUBP1	406	S	T	-0.174787891851889	0.0561682766773447
FUBP1_HUMAN/378-445	Q96AE4	FUBP1	406	S	V	0.154831697887216	0.0595525936669446
FUBP1_HUMAN/378-445	Q96AE4	FUBP1	406	S	W	0.547238009557454	0.310360919504981
FUBP1_HUMAN/378-445	Q96AE4	FUBP1	406	S	Y	0.299831546705468	0.0888791824672835
PCBP1_HUMAN/15-77	Q15365	PCBP1	43	S	A	-0.0704856768567126	0.0295029245008518
PCBP1_HUMAN/15-77	Q15365	PCBP1	43	S	C	-0.0874683795771076	0.0729557410918706
PCBP1_HUMAN/15-77	Q15365	PCBP1	43	S	D	0.583368257867786	0.146495699749156
PCBP1_HUMAN/15-77	Q15365	PCBP1	43	S	E	0.431689170514816	0.240472783911522
PCBP1_HUMAN/15-77	Q15365	PCBP1	43	S	F	0.205633448668026	0.116323982695988
PCBP1_HUMAN/15-77	Q15365	PCBP1	43	S	G	0.604035314898991	0.0564117985316456
PCBP1_HUMAN/15-77	Q15365	PCBP1	43	S	H	0.3863958070448	0.172047338566727
PCBP1_HUMAN/15-77	Q15365	PCBP1	43	S	I	0.107212387398431	0.166268301914962
PCBP1_HUMAN/15-77	Q15365	PCBP1	43	S	K	0.602826197139138	0.215414137552152
PCBP1_HUMAN/15-77	Q15365	PCBP1	43	S	L	0.221326536287455	0.0699777812482292
PCBP1_HUMAN/15-77	Q15365	PCBP1	43	S	M	0.411974007248264	0.249931905661057
PCBP1_HUMAN/15-77	Q15365	PCBP1	43	S	N	0.497214756811668	0.122901674949109
PCBP1_HUMAN/15-77	Q15365	PCBP1	43	S	P	0.743251873490582	0.0477251705521288
PCBP1_HUMAN/15-77	Q15365	PCBP1	43	S	Q	0.29604626381971	0.257222431386729
PCBP1_HUMAN/15-77	Q15365	PCBP1	43	S	R	0.745159664384496	0.190727217671058
PCBP1_HUMAN/15-77	Q15365	PCBP1	43	S	T	-0.174787891851889	0.0561682766773447
PCBP1_HUMAN/15-77	Q15365	PCBP1	43	S	V	0.154831697887216	0.0595525936669446
PCBP1_HUMAN/15-77	Q15365	PCBP1	43	S	W	0.547238009557454	0.310360919504981
PCBP1_HUMAN/15-77	Q15365	PCBP1	43	S	Y	0.299831546705468	0.0888791824672835
FXR2_HUMAN/293-363	P51116	FXR2	321	S	A	-0.0704856768567126	0.0295029245008518
FXR2_HUMAN/293-363	P51116	FXR2	321	S	C	-0.0874683795771076	0.0729557410918706
FXR2_HUMAN/293-363	P51116	FXR2	321	S	D	0.583368257867786	0.146495699749156
FXR2_HUMAN/293-363	P51116	FXR2	321	S	E	0.431689170514816	0.240472783911522
FXR2_HUMAN/293-363	P51116	FXR2	321	S	F	0.205633448668026	0.116323982695988
FXR2_HUMAN/293-363	P51116	FXR2	321	S	G	0.604035314898991	0.0564117985316456
FXR2_HUMAN/293-363	P51116	FXR2	321	S	H	0.3863958070448	0.172047338566727
FXR2_HUMAN/293-363	P51116	FXR2	321	S	I	0.107212387398431	0.166268301914962
FXR2_HUMAN/293-363	P51116	FXR2	321	S	K	0.602826197139138	0.215414137552152
FXR2_HUMAN/293-363	P51116	FXR2	321	S	L	0.221326536287455	0.0699777812482292
FXR2_HUMAN/293-363	P51116	FXR2	321	S	M	0.411974007248264	0.249931905661057
FXR2_HUMAN/293-363	P51116	FXR2	321	S	N	0.497214756811668	0.122901674949109
FXR2_HUMAN/293-363	P51116	FXR2	321	S	P	0.743251873490582	0.0477251705521288
FXR2_HUMAN/293-363	P51116	FXR2	321	S	Q	0.29604626381971	0.257222431386729
FXR2_HUMAN/293-363	P51116	FXR2	321	S	R	0.745159664384496	0.190727217671058
FXR2_HUMAN/293-363	P51116	FXR2	321	S	T	-0.174787891851889	0.0561682766773447
FXR2_HUMAN/293-363	P51116	FXR2	321	S	V	0.154831697887216	0.0595525936669446
FXR2_HUMAN/293-363	P51116	FXR2	321	S	W	0.547238009557454	0.310360919504981
FXR2_HUMAN/293-363	P51116	FXR2	321	S	Y	0.299831546705468	0.0888791824672835
FXR1_HUMAN/283-352	P51114	FXR1	311	S	A	-0.0704856768567126	0.0295029245008518
FXR1_HUMAN/283-352	P51114	FXR1	311	S	C	-0.0874683795771076	0.0729557410918706
FXR1_HUMAN/283-352	P51114	FXR1	311	S	D	0.583368257867786	0.146495699749156
FXR1_HUMAN/283-352	P51114	FXR1	311	S	E	0.431689170514816	0.240472783911522
FXR1_HUMAN/283-352	P51114	FXR1	311	S	F	0.205633448668026	0.116323982695988
FXR1_HUMAN/283-352	P51114	FXR1	311	S	G	0.604035314898991	0.0564117985316456
FXR1_HUMAN/283-352	P51114	FXR1	311	S	H	0.3863958070448	0.172047338566727
FXR1_HUMAN/283-352	P51114	FXR1	311	S	I	0.107212387398431	0.166268301914962
FXR1_HUMAN/283-352	P51114	FXR1	311	S	K	0.602826197139138	0.215414137552152
FXR1_HUMAN/283-352	P51114	FXR1	311	S	L	0.221326536287455	0.0699777812482292
FXR1_HUMAN/283-352	P51114	FXR1	311	S	M	0.411974007248264	0.249931905661057
FXR1_HUMAN/283-352	P51114	FXR1	311	S	N	0.497214756811668	0.122901674949109
FXR1_HUMAN/283-352	P51114	FXR1	311	S	P	0.743251873490582	0.0477251705521288
FXR1_HUMAN/283-352	P51114	FXR1	311	S	Q	0.29604626381971	0.257222431386729
FXR1_HUMAN/283-352	P51114	FXR1	311	S	R	0.745159664384496	0.190727217671058
FXR1_HUMAN/283-352	P51114	FXR1	311	S	T	-0.174787891851889	0.0561682766773447
FXR1_HUMAN/283-352	P51114	FXR1	311	S	V	0.154831697887216	0.0595525936669446
FXR1_HUMAN/283-352	P51114	FXR1	311	S	W	0.547238009557454	0.310360919504981
FXR1_HUMAN/283-352	P51114	FXR1	311	S	Y	0.299831546705468	0.0888791824672835
HNRPK_HUMAN/389-453	P61978	HNRPK	417	S	A	-0.0704856768567126	0.0295029245008518
HNRPK_HUMAN/389-453	P61978	HNRPK	417	S	C	-0.0874683795771076	0.0729557410918706
HNRPK_HUMAN/389-453	P61978	HNRPK	417	S	D	0.583368257867786	0.146495699749156
HNRPK_HUMAN/389-453	P61978	HNRPK	417	S	E	0.431689170514816	0.240472783911522
HNRPK_HUMAN/389-453	P61978	HNRPK	417	S	F	0.205633448668026	0.116323982695988
HNRPK_HUMAN/389-453	P61978	HNRPK	417	S	G	0.604035314898991	0.0564117985316456
HNRPK_HUMAN/389-453	P61978	HNRPK	417	S	H	0.3863958070448	0.172047338566727
HNRPK_HUMAN/389-453	P61978	HNRPK	417	S	I	0.107212387398431	0.166268301914962
HNRPK_HUMAN/389-453	P61978	HNRPK	417	S	K	0.602826197139138	0.215414137552152
HNRPK_HUMAN/389-453	P61978	HNRPK	417	S	L	0.221326536287455	0.0699777812482292
HNRPK_HUMAN/389-453	P61978	HNRPK	417	S	M	0.411974007248264	0.249931905661057
HNRPK_HUMAN/389-453	P61978	HNRPK	417	S	N	0.497214756811668	0.122901674949109
HNRPK_HUMAN/389-453	P61978	HNRPK	417	S	P	0.743251873490582	0.0477251705521288
HNRPK_HUMAN/389-453	P61978	HNRPK	417	S	Q	0.29604626381971	0.257222431386729
HNRPK_HUMAN/389-453	P61978	HNRPK	417	S	R	0.745159664384496	0.190727217671058
HNRPK_HUMAN/389-453	P61978	HNRPK	417	S	T	-0.174787891851889	0.0561682766773447
HNRPK_HUMAN/389-453	P61978	HNRPK	417	S	V	0.154831697887216	0.0595525936669446
HNRPK_HUMAN/389-453	P61978	HNRPK	417	S	W	0.547238009557454	0.310360919504981
HNRPK_HUMAN/389-453	P61978	HNRPK	417	S	Y	0.299831546705468	0.0888791824672835
FXR2_HUMAN/230-291	P51116	FXR2	258	P	A	-0.0704856768567126	0.0295029245008518
FXR2_HUMAN/230-291	P51116	FXR2	258	P	C	-0.0874683795771076	0.0729557410918706
FXR2_HUMAN/230-291	P51116	FXR2	258	P	D	0.583368257867786	0.146495699749156
FXR2_HUMAN/230-291	P51116	FXR2	258	P	E	0.431689170514816	0.240472783911522
FXR2_HUMAN/230-291	P51116	FXR2	258	P	F	0.205633448668026	0.116323982695988
FXR2_HUMAN/230-291	P51116	FXR2	258	P	G	0.604035314898991	0.0564117985316456
FXR2_HUMAN/230-291	P51116	FXR2	258	P	H	0.3863958070448	0.172047338566727
FXR2_HUMAN/230-291	P51116	FXR2	258	P	I	0.107212387398431	0.166268301914962
FXR2_HUMAN/230-291	P51116	FXR2	258	P	K	0.602826197139138	0.215414137552152
FXR2_HUMAN/230-291	P51116	FXR2	258	P	L	0.221326536287455	0.0699777812482292
FXR2_HUMAN/230-291	P51116	FXR2	258	P	M	0.411974007248264	0.249931905661057
FXR2_HUMAN/230-291	P51116	FXR2	258	P	N	0.497214756811668	0.122901674949109
FXR2_HUMAN/230-291	P51116	FXR2	258	P	Q	0.29604626381971	0.257222431386729
FXR2_HUMAN/230-291	P51116	FXR2	258	P	R	0.745159664384496	0.190727217671058
FXR2_HUMAN/230-291	P51116	FXR2	258	P	S	-0.107127871054566	0.16849132649555
FXR2_HUMAN/230-291	P51116	FXR2	258	P	T	-0.174787891851889	0.0561682766773447
FXR2_HUMAN/230-291	P51116	FXR2	258	P	V	0.154831697887216	0.0595525936669446
FXR2_HUMAN/230-291	P51116	FXR2	258	P	W	0.547238009557454	0.310360919504981
FXR2_HUMAN/230-291	P51116	FXR2	258	P	Y	0.299831546705468	0.0888791824672835
VIGLN_HUMAN/875-969	Q00341	VIGLN	903	F	A	-0.0704856768567126	0.0295029245008518
VIGLN_HUMAN/875-969	Q00341	VIGLN	903	F	C	-0.0874683795771076	0.0729557410918706
VIGLN_HUMAN/875-969	Q00341	VIGLN	903	F	D	0.583368257867786	0.146495699749156
VIGLN_HUMAN/875-969	Q00341	VIGLN	903	F	E	0.431689170514816	0.240472783911522
VIGLN_HUMAN/875-969	Q00341	VIGLN	903	F	G	0.604035314898991	0.0564117985316456
VIGLN_HUMAN/875-969	Q00341	VIGLN	903	F	H	0.3863958070448	0.172047338566727
VIGLN_HUMAN/875-969	Q00341	VIGLN	903	F	I	0.107212387398431	0.166268301914962
VIGLN_HUMAN/875-969	Q00341	VIGLN	903	F	K	0.602826197139138	0.215414137552152
VIGLN_HUMAN/875-969	Q00341	VIGLN	903	F	L	0.221326536287455	0.0699777812482292
VIGLN_HUMAN/875-969	Q00341	VIGLN	903	F	M	0.411974007248264	0.249931905661057
VIGLN_HUMAN/875-969	Q00341	VIGLN	903	F	N	0.497214756811668	0.122901674949109
VIGLN_HUMAN/875-969	Q00341	VIGLN	903	F	P	0.743251873490582	0.0477251705521288
VIGLN_HUMAN/875-969	Q00341	VIGLN	903	F	Q	0.29604626381971	0.257222431386729
VIGLN_HUMAN/875-969	Q00341	VIGLN	903	F	R	0.745159664384496	0.190727217671058
VIGLN_HUMAN/875-969	Q00341	VIGLN	903	F	S	-0.107127871054566	0.16849132649555
VIGLN_HUMAN/875-969	Q00341	VIGLN	903	F	T	-0.174787891851889	0.0561682766773447
VIGLN_HUMAN/875-969	Q00341	VIGLN	903	F	V	0.154831697887216	0.0595525936669446
VIGLN_HUMAN/875-969	Q00341	VIGLN	903	F	W	0.547238009557454	0.310360919504981
VIGLN_HUMAN/875-969	Q00341	VIGLN	903	F	Y	0.299831546705468	0.0888791824672835
FUBP3_HUMAN/164-230	Q96I24	FUBP3	192	T	A	-0.0704856768567126	0.0295029245008518
FUBP3_HUMAN/164-230	Q96I24	FUBP3	192	T	C	-0.0874683795771076	0.0729557410918706
FUBP3_HUMAN/164-230	Q96I24	FUBP3	192	T	D	0.583368257867786	0.146495699749156
FUBP3_HUMAN/164-230	Q96I24	FUBP3	192	T	E	0.431689170514816	0.240472783911522
FUBP3_HUMAN/164-230	Q96I24	FUBP3	192	T	F	0.205633448668026	0.116323982695988
FUBP3_HUMAN/164-230	Q96I24	FUBP3	192	T	G	0.604035314898991	0.0564117985316456
FUBP3_HUMAN/164-230	Q96I24	FUBP3	192	T	H	0.3863958070448	0.172047338566727
FUBP3_HUMAN/164-230	Q96I24	FUBP3	192	T	I	0.107212387398431	0.166268301914962
FUBP3_HUMAN/164-230	Q96I24	FUBP3	192	T	K	0.602826197139138	0.215414137552152
FUBP3_HUMAN/164-230	Q96I24	FUBP3	192	T	L	0.221326536287455	0.0699777812482292
FUBP3_HUMAN/164-230	Q96I24	FUBP3	192	T	M	0.411974007248264	0.249931905661057
FUBP3_HUMAN/164-230	Q96I24	FUBP3	192	T	N	0.497214756811668	0.122901674949109
FUBP3_HUMAN/164-230	Q96I24	FUBP3	192	T	P	0.743251873490582	0.0477251705521288
FUBP3_HUMAN/164-230	Q96I24	FUBP3	192	T	Q	0.29604626381971	0.257222431386729
FUBP3_HUMAN/164-230	Q96I24	FUBP3	192	T	R	0.745159664384496	0.190727217671058
FUBP3_HUMAN/164-230	Q96I24	FUBP3	192	T	S	-0.107127871054566	0.16849132649555
FUBP3_HUMAN/164-230	Q96I24	FUBP3	192	T	V	0.154831697887216	0.0595525936669446
FUBP3_HUMAN/164-230	Q96I24	FUBP3	192	T	W	0.547238009557454	0.310360919504981
FUBP3_HUMAN/164-230	Q96I24	FUBP3	192	T	Y	0.299831546705468	0.0888791824672835
MEX3A_HUMAN/225-286	A1L020	MEX3A	253	T	A	-0.0704856768567126	0.0295029245008518
MEX3A_HUMAN/225-286	A1L020	MEX3A	253	T	C	-0.0874683795771076	0.0729557410918706
MEX3A_HUMAN/225-286	A1L020	MEX3A	253	T	D	0.583368257867786	0.146495699749156
MEX3A_HUMAN/225-286	A1L020	MEX3A	253	T	E	0.431689170514816	0.240472783911522
MEX3A_HUMAN/225-286	A1L020	MEX3A	253	T	F	0.205633448668026	0.116323982695988
MEX3A_HUMAN/225-286	A1L020	MEX3A	253	T	G	0.604035314898991	0.0564117985316456
MEX3A_HUMAN/225-286	A1L020	MEX3A	253	T	H	0.3863958070448	0.172047338566727
MEX3A_HUMAN/225-286	A1L020	MEX3A	253	T	I	0.107212387398431	0.166268301914962
MEX3A_HUMAN/225-286	A1L020	MEX3A	253	T	K	0.602826197139138	0.215414137552152
MEX3A_HUMAN/225-286	A1L020	MEX3A	253	T	L	0.221326536287455	0.0699777812482292
MEX3A_HUMAN/225-286	A1L020	MEX3A	253	T	M	0.411974007248264	0.249931905661057
MEX3A_HUMAN/225-286	A1L020	MEX3A	253	T	N	0.497214756811668	0.122901674949109
MEX3A_HUMAN/225-286	A1L020	MEX3A	253	T	P	0.743251873490582	0.0477251705521288
MEX3A_HUMAN/225-286	A1L020	MEX3A	253	T	Q	0.29604626381971	0.257222431386729
MEX3A_HUMAN/225-286	A1L020	MEX3A	253	T	R	0.745159664384496	0.190727217671058
MEX3A_HUMAN/225-286	A1L020	MEX3A	253	T	S	-0.107127871054566	0.16849132649555
MEX3A_HUMAN/225-286	A1L020	MEX3A	253	T	V	0.154831697887216	0.0595525936669446
MEX3A_HUMAN/225-286	A1L020	MEX3A	253	T	W	0.547238009557454	0.310360919504981
MEX3A_HUMAN/225-286	A1L020	MEX3A	253	T	Y	0.299831546705468	0.0888791824672835
PCBP1_HUMAN/99-164	Q15365	PCBP1	127	T	A	-0.0704856768567126	0.0295029245008518
PCBP1_HUMAN/99-164	Q15365	PCBP1	127	T	C	-0.0874683795771076	0.0729557410918706
PCBP1_HUMAN/99-164	Q15365	PCBP1	127	T	D	0.583368257867786	0.146495699749156
PCBP1_HUMAN/99-164	Q15365	PCBP1	127	T	E	0.431689170514816	0.240472783911522
PCBP1_HUMAN/99-164	Q15365	PCBP1	127	T	F	0.205633448668026	0.116323982695988
PCBP1_HUMAN/99-164	Q15365	PCBP1	127	T	G	0.604035314898991	0.0564117985316456
PCBP1_HUMAN/99-164	Q15365	PCBP1	127	T	H	0.3863958070448	0.172047338566727
PCBP1_HUMAN/99-164	Q15365	PCBP1	127	T	I	0.107212387398431	0.166268301914962
PCBP1_HUMAN/99-164	Q15365	PCBP1	127	T	K	0.602826197139138	0.215414137552152
PCBP1_HUMAN/99-164	Q15365	PCBP1	127	T	L	0.221326536287455	0.0699777812482292
PCBP1_HUMAN/99-164	Q15365	PCBP1	127	T	M	0.411974007248264	0.249931905661057
PCBP1_HUMAN/99-164	Q15365	PCBP1	127	T	N	0.497214756811668	0.122901674949109
PCBP1_HUMAN/99-164	Q15365	PCBP1	127	T	P	0.743251873490582	0.0477251705521288
PCBP1_HUMAN/99-164	Q15365	PCBP1	127	T	Q	0.29604626381971	0.257222431386729
PCBP1_HUMAN/99-164	Q15365	PCBP1	127	T	R	0.745159664384496	0.190727217671058
PCBP1_HUMAN/99-164	Q15365	PCBP1	127	T	S	-0.107127871054566	0.16849132649555
PCBP1_HUMAN/99-164	Q15365	PCBP1	127	T	V	0.154831697887216	0.0595525936669446
PCBP1_HUMAN/99-164	Q15365	PCBP1	127	T	W	0.547238009557454	0.310360919504981
PCBP1_HUMAN/99-164	Q15365	PCBP1	127	T	Y	0.299831546705468	0.0888791824672835
VIGLN_HUMAN/729-792	Q00341	VIGLN	757	T	A	-0.0704856768567126	0.0295029245008518
VIGLN_HUMAN/729-792	Q00341	VIGLN	757	T	C	-0.0874683795771076	0.0729557410918706
VIGLN_HUMAN/729-792	Q00341	VIGLN	757	T	D	0.583368257867786	0.146495699749156
VIGLN_HUMAN/729-792	Q00341	VIGLN	757	T	E	0.431689170514816	0.240472783911522
VIGLN_HUMAN/729-792	Q00341	VIGLN	757	T	F	0.205633448668026	0.116323982695988
VIGLN_HUMAN/729-792	Q00341	VIGLN	757	T	G	0.604035314898991	0.0564117985316456
VIGLN_HUMAN/729-792	Q00341	VIGLN	757	T	H	0.3863958070448	0.172047338566727
VIGLN_HUMAN/729-792	Q00341	VIGLN	757	T	I	0.107212387398431	0.166268301914962
VIGLN_HUMAN/729-792	Q00341	VIGLN	757	T	K	0.602826197139138	0.215414137552152
VIGLN_HUMAN/729-792	Q00341	VIGLN	757	T	L	0.221326536287455	0.0699777812482292
VIGLN_HUMAN/729-792	Q00341	VIGLN	757	T	M	0.411974007248264	0.249931905661057
VIGLN_HUMAN/729-792	Q00341	VIGLN	757	T	N	0.497214756811668	0.122901674949109
VIGLN_HUMAN/729-792	Q00341	VIGLN	757	T	P	0.743251873490582	0.0477251705521288
VIGLN_HUMAN/729-792	Q00341	VIGLN	757	T	Q	0.29604626381971	0.257222431386729
VIGLN_HUMAN/729-792	Q00341	VIGLN	757	T	R	0.745159664384496	0.190727217671058
VIGLN_HUMAN/729-792	Q00341	VIGLN	757	T	S	-0.107127871054566	0.16849132649555
VIGLN_HUMAN/729-792	Q00341	VIGLN	757	T	V	0.154831697887216	0.0595525936669446
VIGLN_HUMAN/729-792	Q00341	VIGLN	757	T	W	0.547238009557454	0.310360919504981
VIGLN_HUMAN/729-792	Q00341	VIGLN	757	T	Y	0.299831546705468	0.0888791824672835
FUBP1_HUMAN/277-341	Q96AE4	FUBP1	305	A	C	-0.0874683795771076	0.0729557410918706
FUBP1_HUMAN/277-341	Q96AE4	FUBP1	305	A	D	0.583368257867786	0.146495699749156
FUBP1_HUMAN/277-341	Q96AE4	FUBP1	305	A	E	0.431689170514816	0.240472783911522
FUBP1_HUMAN/277-341	Q96AE4	FUBP1	305	A	F	0.205633448668026	0.116323982695988
FUBP1_HUMAN/277-341	Q96AE4	FUBP1	305	A	G	0.604035314898991	0.0564117985316456
FUBP1_HUMAN/277-341	Q96AE4	FUBP1	305	A	H	0.3863958070448	0.172047338566727
FUBP1_HUMAN/277-341	Q96AE4	FUBP1	305	A	I	0.107212387398431	0.166268301914962
FUBP1_HUMAN/277-341	Q96AE4	FUBP1	305	A	K	0.602826197139138	0.215414137552152
FUBP1_HUMAN/277-341	Q96AE4	FUBP1	305	A	L	0.221326536287455	0.0699777812482292
FUBP1_HUMAN/277-341	Q96AE4	FUBP1	305	A	M	0.411974007248264	0.249931905661057
FUBP1_HUMAN/277-341	Q96AE4	FUBP1	305	A	N	0.497214756811668	0.122901674949109
FUBP1_HUMAN/277-341	Q96AE4	FUBP1	305	A	P	0.743251873490582	0.0477251705521288
FUBP1_HUMAN/277-341	Q96AE4	FUBP1	305	A	Q	0.29604626381971	0.257222431386729
FUBP1_HUMAN/277-341	Q96AE4	FUBP1	305	A	R	0.745159664384496	0.190727217671058
FUBP1_HUMAN/277-341	Q96AE4	FUBP1	305	A	S	-0.107127871054566	0.16849132649555
FUBP1_HUMAN/277-341	Q96AE4	FUBP1	305	A	T	-0.174787891851889	0.0561682766773447
FUBP1_HUMAN/277-341	Q96AE4	FUBP1	305	A	V	0.154831697887216	0.0595525936669446
FUBP1_HUMAN/277-341	Q96AE4	FUBP1	305	A	W	0.547238009557454	0.310360919504981
FUBP1_HUMAN/277-341	Q96AE4	FUBP1	305	A	Y	0.299831546705468	0.0888791824672835
IF2B2_HUMAN/195-260	Q9Y6M1	IF2B2	223	T	A	-0.0704856768567126	0.0295029245008518
IF2B2_HUMAN/195-260	Q9Y6M1	IF2B2	223	T	C	-0.0874683795771076	0.0729557410918706
IF2B2_HUMAN/195-260	Q9Y6M1	IF2B2	223	T	D	0.583368257867786	0.146495699749156
IF2B2_HUMAN/195-260	Q9Y6M1	IF2B2	223	T	E	0.431689170514816	0.240472783911522
IF2B2_HUMAN/195-260	Q9Y6M1	IF2B2	223	T	F	0.205633448668026	0.116323982695988
IF2B2_HUMAN/195-260	Q9Y6M1	IF2B2	223	T	G	0.604035314898991	0.0564117985316456
IF2B2_HUMAN/195-260	Q9Y6M1	IF2B2	223	T	H	0.3863958070448	0.172047338566727
IF2B2_HUMAN/195-260	Q9Y6M1	IF2B2	223	T	I	0.107212387398431	0.166268301914962
IF2B2_HUMAN/195-260	Q9Y6M1	IF2B2	223	T	K	0.602826197139138	0.215414137552152
IF2B2_HUMAN/195-260	Q9Y6M1	IF2B2	223	T	L	0.221326536287455	0.0699777812482292
IF2B2_HUMAN/195-260	Q9Y6M1	IF2B2	223	T	M	0.411974007248264	0.249931905661057
IF2B2_HUMAN/195-260	Q9Y6M1	IF2B2	223	T	N	0.497214756811668	0.122901674949109
IF2B2_HUMAN/195-260	Q9Y6M1	IF2B2	223	T	P	0.743251873490582	0.0477251705521288
IF2B2_HUMAN/195-260	Q9Y6M1	IF2B2	223	T	Q	0.29604626381971	0.257222431386729
IF2B2_HUMAN/195-260	Q9Y6M1	IF2B2	223	T	R	0.745159664384496	0.190727217671058
IF2B2_HUMAN/195-260	Q9Y6M1	IF2B2	223	T	S	-0.107127871054566	0.16849132649555
IF2B2_HUMAN/195-260	Q9Y6M1	IF2B2	223	T	V	0.154831697887216	0.0595525936669446
IF2B2_HUMAN/195-260	Q9Y6M1	IF2B2	223	T	W	0.547238009557454	0.310360919504981
IF2B2_HUMAN/195-260	Q9Y6M1	IF2B2	223	T	Y	0.299831546705468	0.0888791824672835
FUBP3_HUMAN/79-143	Q96I24	FUBP3	107	S	A	-0.0704856768567126	0.0295029245008518
FUBP3_HUMAN/79-143	Q96I24	FUBP3	107	S	C	-0.0874683795771076	0.0729557410918706
FUBP3_HUMAN/79-143	Q96I24	FUBP3	107	S	D	0.583368257867786	0.146495699749156
FUBP3_HUMAN/79-143	Q96I24	FUBP3	107	S	E	0.431689170514816	0.240472783911522
FUBP3_HUMAN/79-143	Q96I24	FUBP3	107	S	F	0.205633448668026	0.116323982695988
FUBP3_HUMAN/79-143	Q96I24	FUBP3	107	S	G	0.604035314898991	0.0564117985316456
FUBP3_HUMAN/79-143	Q96I24	FUBP3	107	S	H	0.3863958070448	0.172047338566727
FUBP3_HUMAN/79-143	Q96I24	FUBP3	107	S	I	0.107212387398431	0.166268301914962
FUBP3_HUMAN/79-143	Q96I24	FUBP3	107	S	K	0.602826197139138	0.215414137552152
FUBP3_HUMAN/79-143	Q96I24	FUBP3	107	S	L	0.221326536287455	0.0699777812482292
FUBP3_HUMAN/79-143	Q96I24	FUBP3	107	S	M	0.411974007248264	0.249931905661057
FUBP3_HUMAN/79-143	Q96I24	FUBP3	107	S	N	0.497214756811668	0.122901674949109
FUBP3_HUMAN/79-143	Q96I24	FUBP3	107	S	P	0.743251873490582	0.0477251705521288
FUBP3_HUMAN/79-143	Q96I24	FUBP3	107	S	Q	0.29604626381971	0.257222431386729
FUBP3_HUMAN/79-143	Q96I24	FUBP3	107	S	R	0.745159664384496	0.190727217671058
FUBP3_HUMAN/79-143	Q96I24	FUBP3	107	S	T	-0.174787891851889	0.0561682766773447
FUBP3_HUMAN/79-143	Q96I24	FUBP3	107	S	V	0.154831697887216	0.0595525936669446
FUBP3_HUMAN/79-143	Q96I24	FUBP3	107	S	W	0.547238009557454	0.310360919504981
FUBP3_HUMAN/79-143	Q96I24	FUBP3	107	S	Y	0.299831546705468	0.0888791824672835
IF2B3_HUMAN/197-262	O00425	IF2B3	225	T	A	-0.0704856768567126	0.0295029245008518
IF2B3_HUMAN/197-262	O00425	IF2B3	225	T	C	-0.0874683795771076	0.0729557410918706
IF2B3_HUMAN/197-262	O00425	IF2B3	225	T	D	0.583368257867786	0.146495699749156
IF2B3_HUMAN/197-262	O00425	IF2B3	225	T	E	0.431689170514816	0.240472783911522
IF2B3_HUMAN/197-262	O00425	IF2B3	225	T	F	0.205633448668026	0.116323982695988
IF2B3_HUMAN/197-262	O00425	IF2B3	225	T	G	0.604035314898991	0.0564117985316456
IF2B3_HUMAN/197-262	O00425	IF2B3	225	T	H	0.3863958070448	0.172047338566727
IF2B3_HUMAN/197-262	O00425	IF2B3	225	T	I	0.107212387398431	0.166268301914962
IF2B3_HUMAN/197-262	O00425	IF2B3	225	T	K	0.602826197139138	0.215414137552152
IF2B3_HUMAN/197-262	O00425	IF2B3	225	T	L	0.221326536287455	0.0699777812482292
IF2B3_HUMAN/197-262	O00425	IF2B3	225	T	M	0.411974007248264	0.249931905661057
IF2B3_HUMAN/197-262	O00425	IF2B3	225	T	N	0.497214756811668	0.122901674949109
IF2B3_HUMAN/197-262	O00425	IF2B3	225	T	P	0.743251873490582	0.0477251705521288
IF2B3_HUMAN/197-262	O00425	IF2B3	225	T	Q	0.29604626381971	0.257222431386729
IF2B3_HUMAN/197-262	O00425	IF2B3	225	T	R	0.745159664384496	0.190727217671058
IF2B3_HUMAN/197-262	O00425	IF2B3	225	T	S	-0.107127871054566	0.16849132649555
IF2B3_HUMAN/197-262	O00425	IF2B3	225	T	V	0.154831697887216	0.0595525936669446
IF2B3_HUMAN/197-262	O00425	IF2B3	225	T	W	0.547238009557454	0.310360919504981
IF2B3_HUMAN/197-262	O00425	IF2B3	225	T	Y	0.299831546705468	0.0888791824672835
PNPT1_HUMAN/607-666	Q8TCS8	PNPT1	635	T	A	-0.0704856768567126	0.0295029245008518
PNPT1_HUMAN/607-666	Q8TCS8	PNPT1	635	T	C	-0.0874683795771076	0.0729557410918706
PNPT1_HUMAN/607-666	Q8TCS8	PNPT1	635	T	D	0.583368257867786	0.146495699749156
PNPT1_HUMAN/607-666	Q8TCS8	PNPT1	635	T	E	0.431689170514816	0.240472783911522
PNPT1_HUMAN/607-666	Q8TCS8	PNPT1	635	T	F	0.205633448668026	0.116323982695988
PNPT1_HUMAN/607-666	Q8TCS8	PNPT1	635	T	G	0.604035314898991	0.0564117985316456
PNPT1_HUMAN/607-666	Q8TCS8	PNPT1	635	T	H	0.3863958070448	0.172047338566727
PNPT1_HUMAN/607-666	Q8TCS8	PNPT1	635	T	I	0.107212387398431	0.166268301914962
PNPT1_HUMAN/607-666	Q8TCS8	PNPT1	635	T	K	0.602826197139138	0.215414137552152
PNPT1_HUMAN/607-666	Q8TCS8	PNPT1	635	T	L	0.221326536287455	0.0699777812482292
PNPT1_HUMAN/607-666	Q8TCS8	PNPT1	635	T	M	0.411974007248264	0.249931905661057
PNPT1_HUMAN/607-666	Q8TCS8	PNPT1	635	T	N	0.497214756811668	0.122901674949109
PNPT1_HUMAN/607-666	Q8TCS8	PNPT1	635	T	P	0.743251873490582	0.0477251705521288
PNPT1_HUMAN/607-666	Q8TCS8	PNPT1	635	T	Q	0.29604626381971	0.257222431386729
PNPT1_HUMAN/607-666	Q8TCS8	PNPT1	635	T	R	0.745159664384496	0.190727217671058
PNPT1_HUMAN/607-666	Q8TCS8	PNPT1	635	T	S	-0.107127871054566	0.16849132649555
PNPT1_HUMAN/607-666	Q8TCS8	PNPT1	635	T	V	0.154831697887216	0.0595525936669446
PNPT1_HUMAN/607-666	Q8TCS8	PNPT1	635	T	W	0.547238009557454	0.310360919504981
PNPT1_HUMAN/607-666	Q8TCS8	PNPT1	635	T	Y	0.299831546705468	0.0888791824672835
PCBP2_HUMAN/15-77	Q15366	PCBP2	43	S	A	-0.0704856768567126	0.0295029245008518
PCBP2_HUMAN/15-77	Q15366	PCBP2	43	S	C	-0.0874683795771076	0.0729557410918706
PCBP2_HUMAN/15-77	Q15366	PCBP2	43	S	D	0.583368257867786	0.146495699749156
PCBP2_HUMAN/15-77	Q15366	PCBP2	43	S	E	0.431689170514816	0.240472783911522
PCBP2_HUMAN/15-77	Q15366	PCBP2	43	S	F	0.205633448668026	0.116323982695988
PCBP2_HUMAN/15-77	Q15366	PCBP2	43	S	G	0.604035314898991	0.0564117985316456
PCBP2_HUMAN/15-77	Q15366	PCBP2	43	S	H	0.3863958070448	0.172047338566727
PCBP2_HUMAN/15-77	Q15366	PCBP2	43	S	I	0.107212387398431	0.166268301914962
PCBP2_HUMAN/15-77	Q15366	PCBP2	43	S	K	0.602826197139138	0.215414137552152
PCBP2_HUMAN/15-77	Q15366	PCBP2	43	S	L	0.221326536287455	0.0699777812482292
PCBP2_HUMAN/15-77	Q15366	PCBP2	43	S	M	0.411974007248264	0.249931905661057
PCBP2_HUMAN/15-77	Q15366	PCBP2	43	S	N	0.497214756811668	0.122901674949109
PCBP2_HUMAN/15-77	Q15366	PCBP2	43	S	P	0.743251873490582	0.0477251705521288
PCBP2_HUMAN/15-77	Q15366	PCBP2	43	S	Q	0.29604626381971	0.257222431386729
PCBP2_HUMAN/15-77	Q15366	PCBP2	43	S	R	0.745159664384496	0.190727217671058
PCBP2_HUMAN/15-77	Q15366	PCBP2	43	S	T	-0.174787891851889	0.0561682766773447
PCBP2_HUMAN/15-77	Q15366	PCBP2	43	S	V	0.154831697887216	0.0595525936669446
PCBP2_HUMAN/15-77	Q15366	PCBP2	43	S	W	0.547238009557454	0.310360919504981
PCBP2_HUMAN/15-77	Q15366	PCBP2	43	S	Y	0.299831546705468	0.0888791824672835
VIGLN_HUMAN/297-359	Q00341	VIGLN	325	T	A	-0.0704856768567126	0.0295029245008518
VIGLN_HUMAN/297-359	Q00341	VIGLN	325	T	C	-0.0874683795771076	0.0729557410918706
VIGLN_HUMAN/297-359	Q00341	VIGLN	325	T	D	0.583368257867786	0.146495699749156
VIGLN_HUMAN/297-359	Q00341	VIGLN	325	T	E	0.431689170514816	0.240472783911522
VIGLN_HUMAN/297-359	Q00341	VIGLN	325	T	F	0.205633448668026	0.116323982695988
VIGLN_HUMAN/297-359	Q00341	VIGLN	325	T	G	0.604035314898991	0.0564117985316456
VIGLN_HUMAN/297-359	Q00341	VIGLN	325	T	H	0.3863958070448	0.172047338566727
VIGLN_HUMAN/297-359	Q00341	VIGLN	325	T	I	0.107212387398431	0.166268301914962
VIGLN_HUMAN/297-359	Q00341	VIGLN	325	T	K	0.602826197139138	0.215414137552152
VIGLN_HUMAN/297-359	Q00341	VIGLN	325	T	L	0.221326536287455	0.0699777812482292
VIGLN_HUMAN/297-359	Q00341	VIGLN	325	T	M	0.411974007248264	0.249931905661057
VIGLN_HUMAN/297-359	Q00341	VIGLN	325	T	N	0.497214756811668	0.122901674949109
VIGLN_HUMAN/297-359	Q00341	VIGLN	325	T	P	0.743251873490582	0.0477251705521288
VIGLN_HUMAN/297-359	Q00341	VIGLN	325	T	Q	0.29604626381971	0.257222431386729
VIGLN_HUMAN/297-359	Q00341	VIGLN	325	T	R	0.745159664384496	0.190727217671058
VIGLN_HUMAN/297-359	Q00341	VIGLN	325	T	S	-0.107127871054566	0.16849132649555
VIGLN_HUMAN/297-359	Q00341	VIGLN	325	T	V	0.154831697887216	0.0595525936669446
VIGLN_HUMAN/297-359	Q00341	VIGLN	325	T	W	0.547238009557454	0.310360919504981
VIGLN_HUMAN/297-359	Q00341	VIGLN	325	T	Y	0.299831546705468	0.0888791824672835
IF2B3_HUMAN/489-555	O00425	IF2B3	517	S	A	-0.0704856768567126	0.0295029245008518
IF2B3_HUMAN/489-555	O00425	IF2B3	517	S	C	-0.0874683795771076	0.0729557410918706
IF2B3_HUMAN/489-555	O00425	IF2B3	517	S	D	0.583368257867786	0.146495699749156
IF2B3_HUMAN/489-555	O00425	IF2B3	517	S	E	0.431689170514816	0.240472783911522
IF2B3_HUMAN/489-555	O00425	IF2B3	517	S	F	0.205633448668026	0.116323982695988
IF2B3_HUMAN/489-555	O00425	IF2B3	517	S	G	0.604035314898991	0.0564117985316456
IF2B3_HUMAN/489-555	O00425	IF2B3	517	S	H	0.3863958070448	0.172047338566727
IF2B3_HUMAN/489-555	O00425	IF2B3	517	S	I	0.107212387398431	0.166268301914962
IF2B3_HUMAN/489-555	O00425	IF2B3	517	S	K	0.602826197139138	0.215414137552152
IF2B3_HUMAN/489-555	O00425	IF2B3	517	S	L	0.221326536287455	0.0699777812482292
IF2B3_HUMAN/489-555	O00425	IF2B3	517	S	M	0.411974007248264	0.249931905661057
IF2B3_HUMAN/489-555	O00425	IF2B3	517	S	N	0.497214756811668	0.122901674949109
IF2B3_HUMAN/489-555	O00425	IF2B3	517	S	P	0.743251873490582	0.0477251705521288
IF2B3_HUMAN/489-555	O00425	IF2B3	517	S	Q	0.29604626381971	0.257222431386729
IF2B3_HUMAN/489-555	O00425	IF2B3	517	S	R	0.745159664384496	0.190727217671058
IF2B3_HUMAN/489-555	O00425	IF2B3	517	S	T	-0.174787891851889	0.0561682766773447
IF2B3_HUMAN/489-555	O00425	IF2B3	517	S	V	0.154831697887216	0.0595525936669446
IF2B3_HUMAN/489-555	O00425	IF2B3	517	S	W	0.547238009557454	0.310360919504981
IF2B3_HUMAN/489-555	O00425	IF2B3	517	S	Y	0.299831546705468	0.0888791824672835
NOVA2_HUMAN/34-101	Q9UNW9	NOVA2	62	T	A	-0.0704856768567126	0.0295029245008518
NOVA2_HUMAN/34-101	Q9UNW9	NOVA2	62	T	C	-0.0874683795771076	0.0729557410918706
NOVA2_HUMAN/34-101	Q9UNW9	NOVA2	62	T	D	0.583368257867786	0.146495699749156
NOVA2_HUMAN/34-101	Q9UNW9	NOVA2	62	T	E	0.431689170514816	0.240472783911522
NOVA2_HUMAN/34-101	Q9UNW9	NOVA2	62	T	F	0.205633448668026	0.116323982695988
NOVA2_HUMAN/34-101	Q9UNW9	NOVA2	62	T	G	0.604035314898991	0.0564117985316456
NOVA2_HUMAN/34-101	Q9UNW9	NOVA2	62	T	H	0.3863958070448	0.172047338566727
NOVA2_HUMAN/34-101	Q9UNW9	NOVA2	62	T	I	0.107212387398431	0.166268301914962
NOVA2_HUMAN/34-101	Q9UNW9	NOVA2	62	T	K	0.602826197139138	0.215414137552152
NOVA2_HUMAN/34-101	Q9UNW9	NOVA2	62	T	L	0.221326536287455	0.0699777812482292
NOVA2_HUMAN/34-101	Q9UNW9	NOVA2	62	T	M	0.411974007248264	0.249931905661057
NOVA2_HUMAN/34-101	Q9UNW9	NOVA2	62	T	N	0.497214756811668	0.122901674949109
NOVA2_HUMAN/34-101	Q9UNW9	NOVA2	62	T	P	0.743251873490582	0.0477251705521288
NOVA2_HUMAN/34-101	Q9UNW9	NOVA2	62	T	Q	0.29604626381971	0.257222431386729
NOVA2_HUMAN/34-101	Q9UNW9	NOVA2	62	T	R	0.745159664384496	0.190727217671058
NOVA2_HUMAN/34-101	Q9UNW9	NOVA2	62	T	S	-0.107127871054566	0.16849132649555
NOVA2_HUMAN/34-101	Q9UNW9	NOVA2	62	T	V	0.154831697887216	0.0595525936669446
NOVA2_HUMAN/34-101	Q9UNW9	NOVA2	62	T	W	0.547238009557454	0.310360919504981
NOVA2_HUMAN/34-101	Q9UNW9	NOVA2	62	T	Y	0.299831546705468	0.0888791824672835
IF2B1_HUMAN/278-345	Q9NZI8	IF2B1	306	T	A	-0.0704856768567126	0.0295029245008518
IF2B1_HUMAN/278-345	Q9NZI8	IF2B1	306	T	C	-0.0874683795771076	0.0729557410918706
IF2B1_HUMAN/278-345	Q9NZI8	IF2B1	306	T	D	0.583368257867786	0.146495699749156
IF2B1_HUMAN/278-345	Q9NZI8	IF2B1	306	T	E	0.431689170514816	0.240472783911522
IF2B1_HUMAN/278-345	Q9NZI8	IF2B1	306	T	F	0.205633448668026	0.116323982695988
IF2B1_HUMAN/278-345	Q9NZI8	IF2B1	306	T	G	0.604035314898991	0.0564117985316456
IF2B1_HUMAN/278-345	Q9NZI8	IF2B1	306	T	H	0.3863958070448	0.172047338566727
IF2B1_HUMAN/278-345	Q9NZI8	IF2B1	306	T	I	0.107212387398431	0.166268301914962
IF2B1_HUMAN/278-345	Q9NZI8	IF2B1	306	T	K	0.602826197139138	0.215414137552152
IF2B1_HUMAN/278-345	Q9NZI8	IF2B1	306	T	L	0.221326536287455	0.0699777812482292
IF2B1_HUMAN/278-345	Q9NZI8	IF2B1	306	T	M	0.411974007248264	0.249931905661057
IF2B1_HUMAN/278-345	Q9NZI8	IF2B1	306	T	N	0.497214756811668	0.122901674949109
IF2B1_HUMAN/278-345	Q9NZI8	IF2B1	306	T	P	0.743251873490582	0.0477251705521288
IF2B1_HUMAN/278-345	Q9NZI8	IF2B1	306	T	Q	0.29604626381971	0.257222431386729
IF2B1_HUMAN/278-345	Q9NZI8	IF2B1	306	T	R	0.745159664384496	0.190727217671058
IF2B1_HUMAN/278-345	Q9NZI8	IF2B1	306	T	S	-0.107127871054566	0.16849132649555
IF2B1_HUMAN/278-345	Q9NZI8	IF2B1	306	T	V	0.154831697887216	0.0595525936669446
IF2B1_HUMAN/278-345	Q9NZI8	IF2B1	306	T	W	0.547238009557454	0.310360919504981
IF2B1_HUMAN/278-345	Q9NZI8	IF2B1	306	T	Y	0.299831546705468	0.0888791824672835
VIGLN_HUMAN/224-286	Q00341	VIGLN	252	T	A	-0.0704856768567126	0.0295029245008518
VIGLN_HUMAN/224-286	Q00341	VIGLN	252	T	C	-0.0874683795771076	0.0729557410918706
VIGLN_HUMAN/224-286	Q00341	VIGLN	252	T	D	0.583368257867786	0.146495699749156
VIGLN_HUMAN/224-286	Q00341	VIGLN	252	T	E	0.431689170514816	0.240472783911522
VIGLN_HUMAN/224-286	Q00341	VIGLN	252	T	F	0.205633448668026	0.116323982695988
VIGLN_HUMAN/224-286	Q00341	VIGLN	252	T	G	0.604035314898991	0.0564117985316456
VIGLN_HUMAN/224-286	Q00341	VIGLN	252	T	H	0.3863958070448	0.172047338566727
VIGLN_HUMAN/224-286	Q00341	VIGLN	252	T	I	0.107212387398431	0.166268301914962
VIGLN_HUMAN/224-286	Q00341	VIGLN	252	T	K	0.602826197139138	0.215414137552152
VIGLN_HUMAN/224-286	Q00341	VIGLN	252	T	L	0.221326536287455	0.0699777812482292
VIGLN_HUMAN/224-286	Q00341	VIGLN	252	T	M	0.411974007248264	0.249931905661057
VIGLN_HUMAN/224-286	Q00341	VIGLN	252	T	N	0.497214756811668	0.122901674949109
VIGLN_HUMAN/224-286	Q00341	VIGLN	252	T	P	0.743251873490582	0.0477251705521288
VIGLN_HUMAN/224-286	Q00341	VIGLN	252	T	Q	0.29604626381971	0.257222431386729
VIGLN_HUMAN/224-286	Q00341	VIGLN	252	T	R	0.745159664384496	0.190727217671058
VIGLN_HUMAN/224-286	Q00341	VIGLN	252	T	S	-0.107127871054566	0.16849132649555
VIGLN_HUMAN/224-286	Q00341	VIGLN	252	T	V	0.154831697887216	0.0595525936669446
VIGLN_HUMAN/224-286	Q00341	VIGLN	252	T	W	0.547238009557454	0.310360919504981
VIGLN_HUMAN/224-286	Q00341	VIGLN	252	T	Y	0.299831546705468	0.0888791824672835
KHDR1_HUMAN/157-219	Q07666	KHDR1	191	T	A	-0.0704856768567126	0.0295029245008518
KHDR1_HUMAN/157-219	Q07666	KHDR1	191	T	C	-0.0874683795771076	0.0729557410918706
KHDR1_HUMAN/157-219	Q07666	KHDR1	191	T	D	0.583368257867786	0.146495699749156
KHDR1_HUMAN/157-219	Q07666	KHDR1	191	T	E	0.431689170514816	0.240472783911522
KHDR1_HUMAN/157-219	Q07666	KHDR1	191	T	F	0.205633448668026	0.116323982695988
KHDR1_HUMAN/157-219	Q07666	KHDR1	191	T	G	0.604035314898991	0.0564117985316456
KHDR1_HUMAN/157-219	Q07666	KHDR1	191	T	H	0.3863958070448	0.172047338566727
KHDR1_HUMAN/157-219	Q07666	KHDR1	191	T	I	0.107212387398431	0.166268301914962
KHDR1_HUMAN/157-219	Q07666	KHDR1	191	T	K	0.602826197139138	0.215414137552152
KHDR1_HUMAN/157-219	Q07666	KHDR1	191	T	L	0.221326536287455	0.0699777812482292
KHDR1_HUMAN/157-219	Q07666	KHDR1	191	T	M	0.411974007248264	0.249931905661057
KHDR1_HUMAN/157-219	Q07666	KHDR1	191	T	N	0.497214756811668	0.122901674949109
KHDR1_HUMAN/157-219	Q07666	KHDR1	191	T	P	0.743251873490582	0.0477251705521288
KHDR1_HUMAN/157-219	Q07666	KHDR1	191	T	Q	0.29604626381971	0.257222431386729
KHDR1_HUMAN/157-219	Q07666	KHDR1	191	T	R	0.745159664384496	0.190727217671058
KHDR1_HUMAN/157-219	Q07666	KHDR1	191	T	S	-0.107127871054566	0.16849132649555
KHDR1_HUMAN/157-219	Q07666	KHDR1	191	T	V	0.154831697887216	0.0595525936669446
KHDR1_HUMAN/157-219	Q07666	KHDR1	191	T	W	0.547238009557454	0.310360919504981
KHDR1_HUMAN/157-219	Q07666	KHDR1	191	T	Y	0.299831546705468	0.0888791824672835
MEX3C_HUMAN/233-295	Q5U5Q3	MEX3C	262	T	A	-0.0704856768567126	0.0295029245008518
MEX3C_HUMAN/233-295	Q5U5Q3	MEX3C	262	T	C	-0.0874683795771076	0.0729557410918706
MEX3C_HUMAN/233-295	Q5U5Q3	MEX3C	262	T	D	0.583368257867786	0.146495699749156
MEX3C_HUMAN/233-295	Q5U5Q3	MEX3C	262	T	E	0.431689170514816	0.240472783911522
MEX3C_HUMAN/233-295	Q5U5Q3	MEX3C	262	T	F	0.205633448668026	0.116323982695988
MEX3C_HUMAN/233-295	Q5U5Q3	MEX3C	262	T	G	0.604035314898991	0.0564117985316456
MEX3C_HUMAN/233-295	Q5U5Q3	MEX3C	262	T	H	0.3863958070448	0.172047338566727
MEX3C_HUMAN/233-295	Q5U5Q3	MEX3C	262	T	I	0.107212387398431	0.166268301914962
MEX3C_HUMAN/233-295	Q5U5Q3	MEX3C	262	T	K	0.602826197139138	0.215414137552152
MEX3C_HUMAN/233-295	Q5U5Q3	MEX3C	262	T	L	0.221326536287455	0.0699777812482292
MEX3C_HUMAN/233-295	Q5U5Q3	MEX3C	262	T	M	0.411974007248264	0.249931905661057
MEX3C_HUMAN/233-295	Q5U5Q3	MEX3C	262	T	N	0.497214756811668	0.122901674949109
MEX3C_HUMAN/233-295	Q5U5Q3	MEX3C	262	T	P	0.743251873490582	0.0477251705521288
MEX3C_HUMAN/233-295	Q5U5Q3	MEX3C	262	T	Q	0.29604626381971	0.257222431386729
MEX3C_HUMAN/233-295	Q5U5Q3	MEX3C	262	T	R	0.745159664384496	0.190727217671058
MEX3C_HUMAN/233-295	Q5U5Q3	MEX3C	262	T	S	-0.107127871054566	0.16849132649555
MEX3C_HUMAN/233-295	Q5U5Q3	MEX3C	262	T	V	0.154831697887216	0.0595525936669446
MEX3C_HUMAN/233-295	Q5U5Q3	MEX3C	262	T	W	0.547238009557454	0.310360919504981
MEX3C_HUMAN/233-295	Q5U5Q3	MEX3C	262	T	Y	0.299831546705468	0.0888791824672835
FUBP2_HUMAN/324-388	Q92945	FUBP2	352	A	C	-0.0874683795771076	0.0729557410918706
FUBP2_HUMAN/324-388	Q92945	FUBP2	352	A	D	0.583368257867786	0.146495699749156
FUBP2_HUMAN/324-388	Q92945	FUBP2	352	A	E	0.431689170514816	0.240472783911522
FUBP2_HUMAN/324-388	Q92945	FUBP2	352	A	F	0.205633448668026	0.116323982695988
FUBP2_HUMAN/324-388	Q92945	FUBP2	352	A	G	0.604035314898991	0.0564117985316456
FUBP2_HUMAN/324-388	Q92945	FUBP2	352	A	H	0.3863958070448	0.172047338566727
FUBP2_HUMAN/324-388	Q92945	FUBP2	352	A	I	0.107212387398431	0.166268301914962
FUBP2_HUMAN/324-388	Q92945	FUBP2	352	A	K	0.602826197139138	0.215414137552152
FUBP2_HUMAN/324-388	Q92945	FUBP2	352	A	L	0.221326536287455	0.0699777812482292
FUBP2_HUMAN/324-388	Q92945	FUBP2	352	A	M	0.411974007248264	0.249931905661057
FUBP2_HUMAN/324-388	Q92945	FUBP2	352	A	N	0.497214756811668	0.122901674949109
FUBP2_HUMAN/324-388	Q92945	FUBP2	352	A	P	0.743251873490582	0.0477251705521288
FUBP2_HUMAN/324-388	Q92945	FUBP2	352	A	Q	0.29604626381971	0.257222431386729
FUBP2_HUMAN/324-388	Q92945	FUBP2	352	A	R	0.745159664384496	0.190727217671058
FUBP2_HUMAN/324-388	Q92945	FUBP2	352	A	S	-0.107127871054566	0.16849132649555
FUBP2_HUMAN/324-388	Q92945	FUBP2	352	A	T	-0.174787891851889	0.0561682766773447
FUBP2_HUMAN/324-388	Q92945	FUBP2	352	A	V	0.154831697887216	0.0595525936669446
FUBP2_HUMAN/324-388	Q92945	FUBP2	352	A	W	0.547238009557454	0.310360919504981
FUBP2_HUMAN/324-388	Q92945	FUBP2	352	A	Y	0.299831546705468	0.0888791824672835
HNRPK_HUMAN/146-211	P61978	HNRPK	174	T	A	-0.0704856768567126	0.0295029245008518
HNRPK_HUMAN/146-211	P61978	HNRPK	174	T	C	-0.0874683795771076	0.0729557410918706
HNRPK_HUMAN/146-211	P61978	HNRPK	174	T	D	0.583368257867786	0.146495699749156
HNRPK_HUMAN/146-211	P61978	HNRPK	174	T	E	0.431689170514816	0.240472783911522
HNRPK_HUMAN/146-211	P61978	HNRPK	174	T	F	0.205633448668026	0.116323982695988
HNRPK_HUMAN/146-211	P61978	HNRPK	174	T	G	0.604035314898991	0.0564117985316456
HNRPK_HUMAN/146-211	P61978	HNRPK	174	T	H	0.3863958070448	0.172047338566727
HNRPK_HUMAN/146-211	P61978	HNRPK	174	T	I	0.107212387398431	0.166268301914962
HNRPK_HUMAN/146-211	P61978	HNRPK	174	T	K	0.602826197139138	0.215414137552152
HNRPK_HUMAN/146-211	P61978	HNRPK	174	T	L	0.221326536287455	0.0699777812482292
HNRPK_HUMAN/146-211	P61978	HNRPK	174	T	M	0.411974007248264	0.249931905661057
HNRPK_HUMAN/146-211	P61978	HNRPK	174	T	N	0.497214756811668	0.122901674949109
HNRPK_HUMAN/146-211	P61978	HNRPK	174	T	P	0.743251873490582	0.0477251705521288
HNRPK_HUMAN/146-211	P61978	HNRPK	174	T	Q	0.29604626381971	0.257222431386729
HNRPK_HUMAN/146-211	P61978	HNRPK	174	T	R	0.745159664384496	0.190727217671058
HNRPK_HUMAN/146-211	P61978	HNRPK	174	T	S	-0.107127871054566	0.16849132649555
HNRPK_HUMAN/146-211	P61978	HNRPK	174	T	V	0.154831697887216	0.0595525936669446
HNRPK_HUMAN/146-211	P61978	HNRPK	174	T	W	0.547238009557454	0.310360919504981
HNRPK_HUMAN/146-211	P61978	HNRPK	174	T	Y	0.299831546705468	0.0888791824672835
NOVA2_HUMAN/408-475	Q9UNW9	NOVA2	436	T	A	-0.0704856768567126	0.0295029245008518
NOVA2_HUMAN/408-475	Q9UNW9	NOVA2	436	T	C	-0.0874683795771076	0.0729557410918706
NOVA2_HUMAN/408-475	Q9UNW9	NOVA2	436	T	D	0.583368257867786	0.146495699749156
NOVA2_HUMAN/408-475	Q9UNW9	NOVA2	436	T	E	0.431689170514816	0.240472783911522
NOVA2_HUMAN/408-475	Q9UNW9	NOVA2	436	T	F	0.205633448668026	0.116323982695988
NOVA2_HUMAN/408-475	Q9UNW9	NOVA2	436	T	G	0.604035314898991	0.0564117985316456
NOVA2_HUMAN/408-475	Q9UNW9	NOVA2	436	T	H	0.3863958070448	0.172047338566727
NOVA2_HUMAN/408-475	Q9UNW9	NOVA2	436	T	I	0.107212387398431	0.166268301914962
NOVA2_HUMAN/408-475	Q9UNW9	NOVA2	436	T	K	0.602826197139138	0.215414137552152
NOVA2_HUMAN/408-475	Q9UNW9	NOVA2	436	T	L	0.221326536287455	0.0699777812482292
NOVA2_HUMAN/408-475	Q9UNW9	NOVA2	436	T	M	0.411974007248264	0.249931905661057
NOVA2_HUMAN/408-475	Q9UNW9	NOVA2	436	T	N	0.497214756811668	0.122901674949109
NOVA2_HUMAN/408-475	Q9UNW9	NOVA2	436	T	P	0.743251873490582	0.0477251705521288
NOVA2_HUMAN/408-475	Q9UNW9	NOVA2	436	T	Q	0.29604626381971	0.257222431386729
NOVA2_HUMAN/408-475	Q9UNW9	NOVA2	436	T	R	0.745159664384496	0.190727217671058
NOVA2_HUMAN/408-475	Q9UNW9	NOVA2	436	T	S	-0.107127871054566	0.16849132649555
NOVA2_HUMAN/408-475	Q9UNW9	NOVA2	436	T	V	0.154831697887216	0.0595525936669446
NOVA2_HUMAN/408-475	Q9UNW9	NOVA2	436	T	W	0.547238009557454	0.310360919504981
NOVA2_HUMAN/408-475	Q9UNW9	NOVA2	436	T	Y	0.299831546705468	0.0888791824672835
ANKH1_HUMAN/1697-1761	Q8IWZ3	ANKH1	1725	T	A	-0.0704856768567126	0.0295029245008518
ANKH1_HUMAN/1697-1761	Q8IWZ3	ANKH1	1725	T	C	-0.0874683795771076	0.0729557410918706
ANKH1_HUMAN/1697-1761	Q8IWZ3	ANKH1	1725	T	D	0.583368257867786	0.146495699749156
ANKH1_HUMAN/1697-1761	Q8IWZ3	ANKH1	1725	T	E	0.431689170514816	0.240472783911522
ANKH1_HUMAN/1697-1761	Q8IWZ3	ANKH1	1725	T	F	0.205633448668026	0.116323982695988
ANKH1_HUMAN/1697-1761	Q8IWZ3	ANKH1	1725	T	G	0.604035314898991	0.0564117985316456
ANKH1_HUMAN/1697-1761	Q8IWZ3	ANKH1	1725	T	H	0.3863958070448	0.172047338566727
ANKH1_HUMAN/1697-1761	Q8IWZ3	ANKH1	1725	T	I	0.107212387398431	0.166268301914962
ANKH1_HUMAN/1697-1761	Q8IWZ3	ANKH1	1725	T	K	0.602826197139138	0.215414137552152
ANKH1_HUMAN/1697-1761	Q8IWZ3	ANKH1	1725	T	L	0.221326536287455	0.0699777812482292
ANKH1_HUMAN/1697-1761	Q8IWZ3	ANKH1	1725	T	M	0.411974007248264	0.249931905661057
ANKH1_HUMAN/1697-1761	Q8IWZ3	ANKH1	1725	T	N	0.497214756811668	0.122901674949109
ANKH1_HUMAN/1697-1761	Q8IWZ3	ANKH1	1725	T	P	0.743251873490582	0.0477251705521288
ANKH1_HUMAN/1697-1761	Q8IWZ3	ANKH1	1725	T	Q	0.29604626381971	0.257222431386729
ANKH1_HUMAN/1697-1761	Q8IWZ3	ANKH1	1725	T	R	0.745159664384496	0.190727217671058
ANKH1_HUMAN/1697-1761	Q8IWZ3	ANKH1	1725	T	S	-0.107127871054566	0.16849132649555
ANKH1_HUMAN/1697-1761	Q8IWZ3	ANKH1	1725	T	V	0.154831697887216	0.0595525936669446
ANKH1_HUMAN/1697-1761	Q8IWZ3	ANKH1	1725	T	W	0.547238009557454	0.310360919504981
ANKH1_HUMAN/1697-1761	Q8IWZ3	ANKH1	1725	T	Y	0.299831546705468	0.0888791824672835
VIGLN_HUMAN/1054-1119	Q00341	VIGLN	1082	H	A	-0.0704856768567126	0.0295029245008518
VIGLN_HUMAN/1054-1119	Q00341	VIGLN	1082	H	C	-0.0874683795771076	0.0729557410918706
VIGLN_HUMAN/1054-1119	Q00341	VIGLN	1082	H	D	0.583368257867786	0.146495699749156
VIGLN_HUMAN/1054-1119	Q00341	VIGLN	1082	H	E	0.431689170514816	0.240472783911522
VIGLN_HUMAN/1054-1119	Q00341	VIGLN	1082	H	F	0.205633448668026	0.116323982695988
VIGLN_HUMAN/1054-1119	Q00341	VIGLN	1082	H	G	0.604035314898991	0.0564117985316456
VIGLN_HUMAN/1054-1119	Q00341	VIGLN	1082	H	I	0.107212387398431	0.166268301914962
VIGLN_HUMAN/1054-1119	Q00341	VIGLN	1082	H	K	0.602826197139138	0.215414137552152
VIGLN_HUMAN/1054-1119	Q00341	VIGLN	1082	H	L	0.221326536287455	0.0699777812482292
VIGLN_HUMAN/1054-1119	Q00341	VIGLN	1082	H	M	0.411974007248264	0.249931905661057
VIGLN_HUMAN/1054-1119	Q00341	VIGLN	1082	H	N	0.497214756811668	0.122901674949109
VIGLN_HUMAN/1054-1119	Q00341	VIGLN	1082	H	P	0.743251873490582	0.0477251705521288
VIGLN_HUMAN/1054-1119	Q00341	VIGLN	1082	H	Q	0.29604626381971	0.257222431386729
VIGLN_HUMAN/1054-1119	Q00341	VIGLN	1082	H	R	0.745159664384496	0.190727217671058
VIGLN_HUMAN/1054-1119	Q00341	VIGLN	1082	H	S	-0.107127871054566	0.16849132649555
VIGLN_HUMAN/1054-1119	Q00341	VIGLN	1082	H	T	-0.174787891851889	0.0561682766773447
VIGLN_HUMAN/1054-1119	Q00341	VIGLN	1082	H	V	0.154831697887216	0.0595525936669446
VIGLN_HUMAN/1054-1119	Q00341	VIGLN	1082	H	W	0.547238009557454	0.310360919504981
VIGLN_HUMAN/1054-1119	Q00341	VIGLN	1082	H	Y	0.299831546705468	0.0888791824672835
ANR17_HUMAN/1727-1791	O75179	ANR17	1755	T	A	-0.0704856768567126	0.0295029245008518
ANR17_HUMAN/1727-1791	O75179	ANR17	1755	T	C	-0.0874683795771076	0.0729557410918706
ANR17_HUMAN/1727-1791	O75179	ANR17	1755	T	D	0.583368257867786	0.146495699749156
ANR17_HUMAN/1727-1791	O75179	ANR17	1755	T	E	0.431689170514816	0.240472783911522
ANR17_HUMAN/1727-1791	O75179	ANR17	1755	T	F	0.205633448668026	0.116323982695988
ANR17_HUMAN/1727-1791	O75179	ANR17	1755	T	G	0.604035314898991	0.0564117985316456
ANR17_HUMAN/1727-1791	O75179	ANR17	1755	T	H	0.3863958070448	0.172047338566727
ANR17_HUMAN/1727-1791	O75179	ANR17	1755	T	I	0.107212387398431	0.166268301914962
ANR17_HUMAN/1727-1791	O75179	ANR17	1755	T	K	0.602826197139138	0.215414137552152
ANR17_HUMAN/1727-1791	O75179	ANR17	1755	T	L	0.221326536287455	0.0699777812482292
ANR17_HUMAN/1727-1791	O75179	ANR17	1755	T	M	0.411974007248264	0.249931905661057
ANR17_HUMAN/1727-1791	O75179	ANR17	1755	T	N	0.497214756811668	0.122901674949109
ANR17_HUMAN/1727-1791	O75179	ANR17	1755	T	P	0.743251873490582	0.0477251705521288
ANR17_HUMAN/1727-1791	O75179	ANR17	1755	T	Q	0.29604626381971	0.257222431386729
ANR17_HUMAN/1727-1791	O75179	ANR17	1755	T	R	0.745159664384496	0.190727217671058
ANR17_HUMAN/1727-1791	O75179	ANR17	1755	T	S	-0.107127871054566	0.16849132649555
ANR17_HUMAN/1727-1791	O75179	ANR17	1755	T	V	0.154831697887216	0.0595525936669446
ANR17_HUMAN/1727-1791	O75179	ANR17	1755	T	W	0.547238009557454	0.310360919504981
ANR17_HUMAN/1727-1791	O75179	ANR17	1755	T	Y	0.299831546705468	0.0888791824672835
FUBP1_HUMAN/102-166	Q96AE4	FUBP1	130	S	A	-0.0704856768567126	0.0295029245008518
FUBP1_HUMAN/102-166	Q96AE4	FUBP1	130	S	C	-0.0874683795771076	0.0729557410918706
FUBP1_HUMAN/102-166	Q96AE4	FUBP1	130	S	D	0.583368257867786	0.146495699749156
FUBP1_HUMAN/102-166	Q96AE4	FUBP1	130	S	E	0.431689170514816	0.240472783911522
FUBP1_HUMAN/102-166	Q96AE4	FUBP1	130	S	F	0.205633448668026	0.116323982695988
FUBP1_HUMAN/102-166	Q96AE4	FUBP1	130	S	G	0.604035314898991	0.0564117985316456
FUBP1_HUMAN/102-166	Q96AE4	FUBP1	130	S	H	0.3863958070448	0.172047338566727
FUBP1_HUMAN/102-166	Q96AE4	FUBP1	130	S	I	0.107212387398431	0.166268301914962
FUBP1_HUMAN/102-166	Q96AE4	FUBP1	130	S	K	0.602826197139138	0.215414137552152
FUBP1_HUMAN/102-166	Q96AE4	FUBP1	130	S	L	0.221326536287455	0.0699777812482292
FUBP1_HUMAN/102-166	Q96AE4	FUBP1	130	S	M	0.411974007248264	0.249931905661057
FUBP1_HUMAN/102-166	Q96AE4	FUBP1	130	S	N	0.497214756811668	0.122901674949109
FUBP1_HUMAN/102-166	Q96AE4	FUBP1	130	S	P	0.743251873490582	0.0477251705521288
FUBP1_HUMAN/102-166	Q96AE4	FUBP1	130	S	Q	0.29604626381971	0.257222431386729
FUBP1_HUMAN/102-166	Q96AE4	FUBP1	130	S	R	0.745159664384496	0.190727217671058
FUBP1_HUMAN/102-166	Q96AE4	FUBP1	130	S	T	-0.174787891851889	0.0561682766773447
FUBP1_HUMAN/102-166	Q96AE4	FUBP1	130	S	V	0.154831697887216	0.0595525936669446
FUBP1_HUMAN/102-166	Q96AE4	FUBP1	130	S	W	0.547238009557454	0.310360919504981
FUBP1_HUMAN/102-166	Q96AE4	FUBP1	130	S	Y	0.299831546705468	0.0888791824672835
FMR1_HUMAN/283-333	Q06787	FMR1	311	S	A	-0.0704856768567126	0.0295029245008518
FMR1_HUMAN/283-333	Q06787	FMR1	311	S	C	-0.0874683795771076	0.0729557410918706
FMR1_HUMAN/283-333	Q06787	FMR1	311	S	D	0.583368257867786	0.146495699749156
FMR1_HUMAN/283-333	Q06787	FMR1	311	S	E	0.431689170514816	0.240472783911522
FMR1_HUMAN/283-333	Q06787	FMR1	311	S	F	0.205633448668026	0.116323982695988
FMR1_HUMAN/283-333	Q06787	FMR1	311	S	G	0.604035314898991	0.0564117985316456
FMR1_HUMAN/283-333	Q06787	FMR1	311	S	H	0.3863958070448	0.172047338566727
FMR1_HUMAN/283-333	Q06787	FMR1	311	S	I	0.107212387398431	0.166268301914962
FMR1_HUMAN/283-333	Q06787	FMR1	311	S	K	0.602826197139138	0.215414137552152
FMR1_HUMAN/283-333	Q06787	FMR1	311	S	L	0.221326536287455	0.0699777812482292
FMR1_HUMAN/283-333	Q06787	FMR1	311	S	M	0.411974007248264	0.249931905661057
FMR1_HUMAN/283-333	Q06787	FMR1	311	S	N	0.497214756811668	0.122901674949109
FMR1_HUMAN/283-333	Q06787	FMR1	311	S	P	0.743251873490582	0.0477251705521288
FMR1_HUMAN/283-333	Q06787	FMR1	311	S	Q	0.29604626381971	0.257222431386729
FMR1_HUMAN/283-333	Q06787	FMR1	311	S	R	0.745159664384496	0.190727217671058
FMR1_HUMAN/283-333	Q06787	FMR1	311	S	T	-0.174787891851889	0.0561682766773447
FMR1_HUMAN/283-333	Q06787	FMR1	311	S	V	0.154831697887216	0.0595525936669446
FMR1_HUMAN/283-333	Q06787	FMR1	311	S	W	0.547238009557454	0.310360919504981
FMR1_HUMAN/283-333	Q06787	FMR1	311	S	Y	0.299831546705468	0.0888791824672835
PCBP2_HUMAN/99-163	Q15366	PCBP2	127	T	A	-0.0704856768567126	0.0295029245008518
PCBP2_HUMAN/99-163	Q15366	PCBP2	127	T	C	-0.0874683795771076	0.0729557410918706
PCBP2_HUMAN/99-163	Q15366	PCBP2	127	T	D	0.583368257867786	0.146495699749156
PCBP2_HUMAN/99-163	Q15366	PCBP2	127	T	E	0.431689170514816	0.240472783911522
PCBP2_HUMAN/99-163	Q15366	PCBP2	127	T	F	0.205633448668026	0.116323982695988
PCBP2_HUMAN/99-163	Q15366	PCBP2	127	T	G	0.604035314898991	0.0564117985316456
PCBP2_HUMAN/99-163	Q15366	PCBP2	127	T	H	0.3863958070448	0.172047338566727
PCBP2_HUMAN/99-163	Q15366	PCBP2	127	T	I	0.107212387398431	0.166268301914962
PCBP2_HUMAN/99-163	Q15366	PCBP2	127	T	K	0.602826197139138	0.215414137552152
PCBP2_HUMAN/99-163	Q15366	PCBP2	127	T	L	0.221326536287455	0.0699777812482292
PCBP2_HUMAN/99-163	Q15366	PCBP2	127	T	M	0.411974007248264	0.249931905661057
PCBP2_HUMAN/99-163	Q15366	PCBP2	127	T	N	0.497214756811668	0.122901674949109
PCBP2_HUMAN/99-163	Q15366	PCBP2	127	T	P	0.743251873490582	0.0477251705521288
PCBP2_HUMAN/99-163	Q15366	PCBP2	127	T	Q	0.29604626381971	0.257222431386729
PCBP2_HUMAN/99-163	Q15366	PCBP2	127	T	R	0.745159664384496	0.190727217671058
PCBP2_HUMAN/99-163	Q15366	PCBP2	127	T	S	-0.107127871054566	0.16849132649555
PCBP2_HUMAN/99-163	Q15366	PCBP2	127	T	V	0.154831697887216	0.0595525936669446
PCBP2_HUMAN/99-163	Q15366	PCBP2	127	T	W	0.547238009557454	0.310360919504981
PCBP2_HUMAN/99-163	Q15366	PCBP2	127	T	Y	0.299831546705468	0.0888791824672835
MEX3D_HUMAN/275-336	Q86XN8	MEX3D	303	T	A	-0.0704856768567126	0.0295029245008518
MEX3D_HUMAN/275-336	Q86XN8	MEX3D	303	T	C	-0.0874683795771076	0.0729557410918706
MEX3D_HUMAN/275-336	Q86XN8	MEX3D	303	T	D	0.583368257867786	0.146495699749156
MEX3D_HUMAN/275-336	Q86XN8	MEX3D	303	T	E	0.431689170514816	0.240472783911522
MEX3D_HUMAN/275-336	Q86XN8	MEX3D	303	T	F	0.205633448668026	0.116323982695988
MEX3D_HUMAN/275-336	Q86XN8	MEX3D	303	T	G	0.604035314898991	0.0564117985316456
MEX3D_HUMAN/275-336	Q86XN8	MEX3D	303	T	H	0.3863958070448	0.172047338566727
MEX3D_HUMAN/275-336	Q86XN8	MEX3D	303	T	I	0.107212387398431	0.166268301914962
MEX3D_HUMAN/275-336	Q86XN8	MEX3D	303	T	K	0.602826197139138	0.215414137552152
MEX3D_HUMAN/275-336	Q86XN8	MEX3D	303	T	L	0.221326536287455	0.0699777812482292
MEX3D_HUMAN/275-336	Q86XN8	MEX3D	303	T	M	0.411974007248264	0.249931905661057
MEX3D_HUMAN/275-336	Q86XN8	MEX3D	303	T	N	0.497214756811668	0.122901674949109
MEX3D_HUMAN/275-336	Q86XN8	MEX3D	303	T	P	0.743251873490582	0.0477251705521288
MEX3D_HUMAN/275-336	Q86XN8	MEX3D	303	T	Q	0.29604626381971	0.257222431386729
MEX3D_HUMAN/275-336	Q86XN8	MEX3D	303	T	R	0.745159664384496	0.190727217671058
MEX3D_HUMAN/275-336	Q86XN8	MEX3D	303	T	S	-0.107127871054566	0.16849132649555
MEX3D_HUMAN/275-336	Q86XN8	MEX3D	303	T	V	0.154831697887216	0.0595525936669446
MEX3D_HUMAN/275-336	Q86XN8	MEX3D	303	T	W	0.547238009557454	0.310360919504981
MEX3D_HUMAN/275-336	Q86XN8	MEX3D	303	T	Y	0.299831546705468	0.0888791824672835
VIGLN_HUMAN/509-572	Q00341	VIGLN	537	F	A	-0.0704856768567126	0.0295029245008518
VIGLN_HUMAN/509-572	Q00341	VIGLN	537	F	C	-0.0874683795771076	0.0729557410918706
VIGLN_HUMAN/509-572	Q00341	VIGLN	537	F	D	0.583368257867786	0.146495699749156
VIGLN_HUMAN/509-572	Q00341	VIGLN	537	F	E	0.431689170514816	0.240472783911522
VIGLN_HUMAN/509-572	Q00341	VIGLN	537	F	G	0.604035314898991	0.0564117985316456
VIGLN_HUMAN/509-572	Q00341	VIGLN	537	F	H	0.3863958070448	0.172047338566727
VIGLN_HUMAN/509-572	Q00341	VIGLN	537	F	I	0.107212387398431	0.166268301914962
VIGLN_HUMAN/509-572	Q00341	VIGLN	537	F	K	0.602826197139138	0.215414137552152
VIGLN_HUMAN/509-572	Q00341	VIGLN	537	F	L	0.221326536287455	0.0699777812482292
VIGLN_HUMAN/509-572	Q00341	VIGLN	537	F	M	0.411974007248264	0.249931905661057
VIGLN_HUMAN/509-572	Q00341	VIGLN	537	F	N	0.497214756811668	0.122901674949109
VIGLN_HUMAN/509-572	Q00341	VIGLN	537	F	P	0.743251873490582	0.0477251705521288
VIGLN_HUMAN/509-572	Q00341	VIGLN	537	F	Q	0.29604626381971	0.257222431386729
VIGLN_HUMAN/509-572	Q00341	VIGLN	537	F	R	0.745159664384496	0.190727217671058
VIGLN_HUMAN/509-572	Q00341	VIGLN	537	F	S	-0.107127871054566	0.16849132649555
VIGLN_HUMAN/509-572	Q00341	VIGLN	537	F	T	-0.174787891851889	0.0561682766773447
VIGLN_HUMAN/509-572	Q00341	VIGLN	537	F	V	0.154831697887216	0.0595525936669446
VIGLN_HUMAN/509-572	Q00341	VIGLN	537	F	W	0.547238009557454	0.310360919504981
VIGLN_HUMAN/509-572	Q00341	VIGLN	537	F	Y	0.299831546705468	0.0888791824672835
VIGLN_HUMAN/152-214	Q00341	VIGLN	180	T	A	-0.0704856768567126	0.0295029245008518
VIGLN_HUMAN/152-214	Q00341	VIGLN	180	T	C	-0.0874683795771076	0.0729557410918706
VIGLN_HUMAN/152-214	Q00341	VIGLN	180	T	D	0.583368257867786	0.146495699749156
VIGLN_HUMAN/152-214	Q00341	VIGLN	180	T	E	0.431689170514816	0.240472783911522
VIGLN_HUMAN/152-214	Q00341	VIGLN	180	T	F	0.205633448668026	0.116323982695988
VIGLN_HUMAN/152-214	Q00341	VIGLN	180	T	G	0.604035314898991	0.0564117985316456
VIGLN_HUMAN/152-214	Q00341	VIGLN	180	T	H	0.3863958070448	0.172047338566727
VIGLN_HUMAN/152-214	Q00341	VIGLN	180	T	I	0.107212387398431	0.166268301914962
VIGLN_HUMAN/152-214	Q00341	VIGLN	180	T	K	0.602826197139138	0.215414137552152
VIGLN_HUMAN/152-214	Q00341	VIGLN	180	T	L	0.221326536287455	0.0699777812482292
VIGLN_HUMAN/152-214	Q00341	VIGLN	180	T	M	0.411974007248264	0.249931905661057
VIGLN_HUMAN/152-214	Q00341	VIGLN	180	T	N	0.497214756811668	0.122901674949109
VIGLN_HUMAN/152-214	Q00341	VIGLN	180	T	P	0.743251873490582	0.0477251705521288
VIGLN_HUMAN/152-214	Q00341	VIGLN	180	T	Q	0.29604626381971	0.257222431386729
VIGLN_HUMAN/152-214	Q00341	VIGLN	180	T	R	0.745159664384496	0.190727217671058
VIGLN_HUMAN/152-214	Q00341	VIGLN	180	T	S	-0.107127871054566	0.16849132649555
VIGLN_HUMAN/152-214	Q00341	VIGLN	180	T	V	0.154831697887216	0.0595525936669446
VIGLN_HUMAN/152-214	Q00341	VIGLN	180	T	W	0.547238009557454	0.310360919504981
VIGLN_HUMAN/152-214	Q00341	VIGLN	180	T	Y	0.299831546705468	0.0888791824672835
SF01_HUMAN/138-224	Q15637	SF01	171	C	A	-0.0704856768567126	0.0295029245008518
SF01_HUMAN/138-224	Q15637	SF01	171	C	D	0.583368257867786	0.146495699749156
SF01_HUMAN/138-224	Q15637	SF01	171	C	E	0.431689170514816	0.240472783911522
SF01_HUMAN/138-224	Q15637	SF01	171	C	F	0.205633448668026	0.116323982695988
SF01_HUMAN/138-224	Q15637	SF01	171	C	G	0.604035314898991	0.0564117985316456
SF01_HUMAN/138-224	Q15637	SF01	171	C	H	0.3863958070448	0.172047338566727
SF01_HUMAN/138-224	Q15637	SF01	171	C	I	0.107212387398431	0.166268301914962
SF01_HUMAN/138-224	Q15637	SF01	171	C	K	0.602826197139138	0.215414137552152
SF01_HUMAN/138-224	Q15637	SF01	171	C	L	0.221326536287455	0.0699777812482292
SF01_HUMAN/138-224	Q15637	SF01	171	C	M	0.411974007248264	0.249931905661057
SF01_HUMAN/138-224	Q15637	SF01	171	C	N	0.497214756811668	0.122901674949109
SF01_HUMAN/138-224	Q15637	SF01	171	C	P	0.743251873490582	0.0477251705521288
SF01_HUMAN/138-224	Q15637	SF01	171	C	Q	0.29604626381971	0.257222431386729
SF01_HUMAN/138-224	Q15637	SF01	171	C	R	0.745159664384496	0.190727217671058
SF01_HUMAN/138-224	Q15637	SF01	171	C	S	-0.107127871054566	0.16849132649555
SF01_HUMAN/138-224	Q15637	SF01	171	C	T	-0.174787891851889	0.0561682766773447
SF01_HUMAN/138-224	Q15637	SF01	171	C	V	0.154831697887216	0.0595525936669446
SF01_HUMAN/138-224	Q15637	SF01	171	C	W	0.547238009557454	0.310360919504981
SF01_HUMAN/138-224	Q15637	SF01	171	C	Y	0.299831546705468	0.0888791824672835
HNRPK_HUMAN/44-105	P61978	HNRPK	72	Y	A	-0.0704856768567126	0.0295029245008518
HNRPK_HUMAN/44-105	P61978	HNRPK	72	Y	C	-0.0874683795771076	0.0729557410918706
HNRPK_HUMAN/44-105	P61978	HNRPK	72	Y	D	0.583368257867786	0.146495699749156
HNRPK_HUMAN/44-105	P61978	HNRPK	72	Y	E	0.431689170514816	0.240472783911522
HNRPK_HUMAN/44-105	P61978	HNRPK	72	Y	F	0.205633448668026	0.116323982695988
HNRPK_HUMAN/44-105	P61978	HNRPK	72	Y	G	0.604035314898991	0.0564117985316456
HNRPK_HUMAN/44-105	P61978	HNRPK	72	Y	H	0.3863958070448	0.172047338566727
HNRPK_HUMAN/44-105	P61978	HNRPK	72	Y	I	0.107212387398431	0.166268301914962
HNRPK_HUMAN/44-105	P61978	HNRPK	72	Y	K	0.602826197139138	0.215414137552152
HNRPK_HUMAN/44-105	P61978	HNRPK	72	Y	L	0.221326536287455	0.0699777812482292
HNRPK_HUMAN/44-105	P61978	HNRPK	72	Y	M	0.411974007248264	0.249931905661057
HNRPK_HUMAN/44-105	P61978	HNRPK	72	Y	N	0.497214756811668	0.122901674949109
HNRPK_HUMAN/44-105	P61978	HNRPK	72	Y	P	0.743251873490582	0.0477251705521288
HNRPK_HUMAN/44-105	P61978	HNRPK	72	Y	Q	0.29604626381971	0.257222431386729
HNRPK_HUMAN/44-105	P61978	HNRPK	72	Y	R	0.745159664384496	0.190727217671058
HNRPK_HUMAN/44-105	P61978	HNRPK	72	Y	S	-0.107127871054566	0.16849132649555
HNRPK_HUMAN/44-105	P61978	HNRPK	72	Y	T	-0.174787891851889	0.0561682766773447
HNRPK_HUMAN/44-105	P61978	HNRPK	72	Y	V	0.154831697887216	0.0595525936669446
HNRPK_HUMAN/44-105	P61978	HNRPK	72	Y	W	0.547238009557454	0.310360919504981
NOVA1_HUMAN/51-118	P51513	NOVA1	79	T	A	-0.0704856768567126	0.0295029245008518
NOVA1_HUMAN/51-118	P51513	NOVA1	79	T	C	-0.0874683795771076	0.0729557410918706
NOVA1_HUMAN/51-118	P51513	NOVA1	79	T	D	0.583368257867786	0.146495699749156
NOVA1_HUMAN/51-118	P51513	NOVA1	79	T	E	0.431689170514816	0.240472783911522
NOVA1_HUMAN/51-118	P51513	NOVA1	79	T	F	0.205633448668026	0.116323982695988
NOVA1_HUMAN/51-118	P51513	NOVA1	79	T	G	0.604035314898991	0.0564117985316456
NOVA1_HUMAN/51-118	P51513	NOVA1	79	T	H	0.3863958070448	0.172047338566727
NOVA1_HUMAN/51-118	P51513	NOVA1	79	T	I	0.107212387398431	0.166268301914962
NOVA1_HUMAN/51-118	P51513	NOVA1	79	T	K	0.602826197139138	0.215414137552152
NOVA1_HUMAN/51-118	P51513	NOVA1	79	T	L	0.221326536287455	0.0699777812482292
NOVA1_HUMAN/51-118	P51513	NOVA1	79	T	M	0.411974007248264	0.249931905661057
NOVA1_HUMAN/51-118	P51513	NOVA1	79	T	N	0.497214756811668	0.122901674949109
NOVA1_HUMAN/51-118	P51513	NOVA1	79	T	P	0.743251873490582	0.0477251705521288
NOVA1_HUMAN/51-118	P51513	NOVA1	79	T	Q	0.29604626381971	0.257222431386729
NOVA1_HUMAN/51-118	P51513	NOVA1	79	T	R	0.745159664384496	0.190727217671058
NOVA1_HUMAN/51-118	P51513	NOVA1	79	T	S	-0.107127871054566	0.16849132649555
NOVA1_HUMAN/51-118	P51513	NOVA1	79	T	V	0.154831697887216	0.0595525936669446
NOVA1_HUMAN/51-118	P51513	NOVA1	79	T	W	0.547238009557454	0.310360919504981
NOVA1_HUMAN/51-118	P51513	NOVA1	79	T	Y	0.299831546705468	0.0888791824672835
IF2B2_HUMAN/276-343	Q9Y6M1	IF2B2	304	T	A	-0.0704856768567126	0.0295029245008518
IF2B2_HUMAN/276-343	Q9Y6M1	IF2B2	304	T	C	-0.0874683795771076	0.0729557410918706
IF2B2_HUMAN/276-343	Q9Y6M1	IF2B2	304	T	D	0.583368257867786	0.146495699749156
IF2B2_HUMAN/276-343	Q9Y6M1	IF2B2	304	T	E	0.431689170514816	0.240472783911522
IF2B2_HUMAN/276-343	Q9Y6M1	IF2B2	304	T	F	0.205633448668026	0.116323982695988
IF2B2_HUMAN/276-343	Q9Y6M1	IF2B2	304	T	G	0.604035314898991	0.0564117985316456
IF2B2_HUMAN/276-343	Q9Y6M1	IF2B2	304	T	H	0.3863958070448	0.172047338566727
IF2B2_HUMAN/276-343	Q9Y6M1	IF2B2	304	T	I	0.107212387398431	0.166268301914962
IF2B2_HUMAN/276-343	Q9Y6M1	IF2B2	304	T	K	0.602826197139138	0.215414137552152
IF2B2_HUMAN/276-343	Q9Y6M1	IF2B2	304	T	L	0.221326536287455	0.0699777812482292
IF2B2_HUMAN/276-343	Q9Y6M1	IF2B2	304	T	M	0.411974007248264	0.249931905661057
IF2B2_HUMAN/276-343	Q9Y6M1	IF2B2	304	T	N	0.497214756811668	0.122901674949109
IF2B2_HUMAN/276-343	Q9Y6M1	IF2B2	304	T	P	0.743251873490582	0.0477251705521288
IF2B2_HUMAN/276-343	Q9Y6M1	IF2B2	304	T	Q	0.29604626381971	0.257222431386729
IF2B2_HUMAN/276-343	Q9Y6M1	IF2B2	304	T	R	0.745159664384496	0.190727217671058
IF2B2_HUMAN/276-343	Q9Y6M1	IF2B2	304	T	S	-0.107127871054566	0.16849132649555
IF2B2_HUMAN/276-343	Q9Y6M1	IF2B2	304	T	V	0.154831697887216	0.0595525936669446
IF2B2_HUMAN/276-343	Q9Y6M1	IF2B2	304	T	W	0.547238009557454	0.310360919504981
IF2B2_HUMAN/276-343	Q9Y6M1	IF2B2	304	T	Y	0.299831546705468	0.0888791824672835
MEX3D_HUMAN/180-242	Q86XN8	MEX3D	209	T	A	-0.0704856768567126	0.0295029245008518
MEX3D_HUMAN/180-242	Q86XN8	MEX3D	209	T	C	-0.0874683795771076	0.0729557410918706
MEX3D_HUMAN/180-242	Q86XN8	MEX3D	209	T	D	0.583368257867786	0.146495699749156
MEX3D_HUMAN/180-242	Q86XN8	MEX3D	209	T	E	0.431689170514816	0.240472783911522
MEX3D_HUMAN/180-242	Q86XN8	MEX3D	209	T	F	0.205633448668026	0.116323982695988
MEX3D_HUMAN/180-242	Q86XN8	MEX3D	209	T	G	0.604035314898991	0.0564117985316456
MEX3D_HUMAN/180-242	Q86XN8	MEX3D	209	T	H	0.3863958070448	0.172047338566727
MEX3D_HUMAN/180-242	Q86XN8	MEX3D	209	T	I	0.107212387398431	0.166268301914962
MEX3D_HUMAN/180-242	Q86XN8	MEX3D	209	T	K	0.602826197139138	0.215414137552152
MEX3D_HUMAN/180-242	Q86XN8	MEX3D	209	T	L	0.221326536287455	0.0699777812482292
MEX3D_HUMAN/180-242	Q86XN8	MEX3D	209	T	M	0.411974007248264	0.249931905661057
MEX3D_HUMAN/180-242	Q86XN8	MEX3D	209	T	N	0.497214756811668	0.122901674949109
MEX3D_HUMAN/180-242	Q86XN8	MEX3D	209	T	P	0.743251873490582	0.0477251705521288
MEX3D_HUMAN/180-242	Q86XN8	MEX3D	209	T	Q	0.29604626381971	0.257222431386729
MEX3D_HUMAN/180-242	Q86XN8	MEX3D	209	T	R	0.745159664384496	0.190727217671058
MEX3D_HUMAN/180-242	Q86XN8	MEX3D	209	T	S	-0.107127871054566	0.16849132649555
MEX3D_HUMAN/180-242	Q86XN8	MEX3D	209	T	V	0.154831697887216	0.0595525936669446
MEX3D_HUMAN/180-242	Q86XN8	MEX3D	209	T	W	0.547238009557454	0.310360919504981
MEX3D_HUMAN/180-242	Q86XN8	MEX3D	209	T	Y	0.299831546705468	0.0888791824672835
PCBP1_HUMAN/281-345	Q15365	PCBP1	309	S	A	-0.0704856768567126	0.0295029245008518
PCBP1_HUMAN/281-345	Q15365	PCBP1	309	S	C	-0.0874683795771076	0.0729557410918706
PCBP1_HUMAN/281-345	Q15365	PCBP1	309	S	D	0.583368257867786	0.146495699749156
PCBP1_HUMAN/281-345	Q15365	PCBP1	309	S	E	0.431689170514816	0.240472783911522
PCBP1_HUMAN/281-345	Q15365	PCBP1	309	S	F	0.205633448668026	0.116323982695988
PCBP1_HUMAN/281-345	Q15365	PCBP1	309	S	G	0.604035314898991	0.0564117985316456
PCBP1_HUMAN/281-345	Q15365	PCBP1	309	S	H	0.3863958070448	0.172047338566727
PCBP1_HUMAN/281-345	Q15365	PCBP1	309	S	I	0.107212387398431	0.166268301914962
PCBP1_HUMAN/281-345	Q15365	PCBP1	309	S	K	0.602826197139138	0.215414137552152
PCBP1_HUMAN/281-345	Q15365	PCBP1	309	S	L	0.221326536287455	0.0699777812482292
PCBP1_HUMAN/281-345	Q15365	PCBP1	309	S	M	0.411974007248264	0.249931905661057
PCBP1_HUMAN/281-345	Q15365	PCBP1	309	S	N	0.497214756811668	0.122901674949109
PCBP1_HUMAN/281-345	Q15365	PCBP1	309	S	P	0.743251873490582	0.0477251705521288
PCBP1_HUMAN/281-345	Q15365	PCBP1	309	S	Q	0.29604626381971	0.257222431386729
PCBP1_HUMAN/281-345	Q15365	PCBP1	309	S	R	0.745159664384496	0.190727217671058
PCBP1_HUMAN/281-345	Q15365	PCBP1	309	S	T	-0.174787891851889	0.0561682766773447
PCBP1_HUMAN/281-345	Q15365	PCBP1	309	S	V	0.154831697887216	0.0595525936669446
PCBP1_HUMAN/281-345	Q15365	PCBP1	309	S	W	0.547238009557454	0.310360919504981
PCBP1_HUMAN/281-345	Q15365	PCBP1	309	S	Y	0.299831546705468	0.0888791824672835
VIGLN_HUMAN/437-499	Q00341	VIGLN	465	Y	A	-0.0704856768567126	0.0295029245008518
VIGLN_HUMAN/437-499	Q00341	VIGLN	465	Y	C	-0.0874683795771076	0.0729557410918706
VIGLN_HUMAN/437-499	Q00341	VIGLN	465	Y	D	0.583368257867786	0.146495699749156
VIGLN_HUMAN/437-499	Q00341	VIGLN	465	Y	E	0.431689170514816	0.240472783911522
VIGLN_HUMAN/437-499	Q00341	VIGLN	465	Y	F	0.205633448668026	0.116323982695988
VIGLN_HUMAN/437-499	Q00341	VIGLN	465	Y	G	0.604035314898991	0.0564117985316456
VIGLN_HUMAN/437-499	Q00341	VIGLN	465	Y	H	0.3863958070448	0.172047338566727
VIGLN_HUMAN/437-499	Q00341	VIGLN	465	Y	I	0.107212387398431	0.166268301914962
VIGLN_HUMAN/437-499	Q00341	VIGLN	465	Y	K	0.602826197139138	0.215414137552152
VIGLN_HUMAN/437-499	Q00341	VIGLN	465	Y	L	0.221326536287455	0.0699777812482292
VIGLN_HUMAN/437-499	Q00341	VIGLN	465	Y	M	0.411974007248264	0.249931905661057
VIGLN_HUMAN/437-499	Q00341	VIGLN	465	Y	N	0.497214756811668	0.122901674949109
VIGLN_HUMAN/437-499	Q00341	VIGLN	465	Y	P	0.743251873490582	0.0477251705521288
VIGLN_HUMAN/437-499	Q00341	VIGLN	465	Y	Q	0.29604626381971	0.257222431386729
VIGLN_HUMAN/437-499	Q00341	VIGLN	465	Y	R	0.745159664384496	0.190727217671058
VIGLN_HUMAN/437-499	Q00341	VIGLN	465	Y	S	-0.107127871054566	0.16849132649555
VIGLN_HUMAN/437-499	Q00341	VIGLN	465	Y	T	-0.174787891851889	0.0561682766773447
VIGLN_HUMAN/437-499	Q00341	VIGLN	465	Y	V	0.154831697887216	0.0595525936669446
VIGLN_HUMAN/437-499	Q00341	VIGLN	465	Y	W	0.547238009557454	0.310360919504981
QKI_HUMAN/93-138	Q96PU8	QKI	117	T	A	-0.0704856768567126	0.0295029245008518
QKI_HUMAN/93-138	Q96PU8	QKI	117	T	C	-0.0874683795771076	0.0729557410918706
QKI_HUMAN/93-138	Q96PU8	QKI	117	T	D	0.583368257867786	0.146495699749156
QKI_HUMAN/93-138	Q96PU8	QKI	117	T	E	0.431689170514816	0.240472783911522
QKI_HUMAN/93-138	Q96PU8	QKI	117	T	F	0.205633448668026	0.116323982695988
QKI_HUMAN/93-138	Q96PU8	QKI	117	T	G	0.604035314898991	0.0564117985316456
QKI_HUMAN/93-138	Q96PU8	QKI	117	T	H	0.3863958070448	0.172047338566727
QKI_HUMAN/93-138	Q96PU8	QKI	117	T	I	0.107212387398431	0.166268301914962
QKI_HUMAN/93-138	Q96PU8	QKI	117	T	K	0.602826197139138	0.215414137552152
QKI_HUMAN/93-138	Q96PU8	QKI	117	T	L	0.221326536287455	0.0699777812482292
QKI_HUMAN/93-138	Q96PU8	QKI	117	T	M	0.411974007248264	0.249931905661057
QKI_HUMAN/93-138	Q96PU8	QKI	117	T	N	0.497214756811668	0.122901674949109
QKI_HUMAN/93-138	Q96PU8	QKI	117	T	P	0.743251873490582	0.0477251705521288
QKI_HUMAN/93-138	Q96PU8	QKI	117	T	Q	0.29604626381971	0.257222431386729
QKI_HUMAN/93-138	Q96PU8	QKI	117	T	R	0.745159664384496	0.190727217671058
QKI_HUMAN/93-138	Q96PU8	QKI	117	T	S	-0.107127871054566	0.16849132649555
QKI_HUMAN/93-138	Q96PU8	QKI	117	T	V	0.154831697887216	0.0595525936669446
QKI_HUMAN/93-138	Q96PU8	QKI	117	T	W	0.547238009557454	0.310360919504981
QKI_HUMAN/93-138	Q96PU8	QKI	117	T	Y	0.299831546705468	0.0888791824672835
MEX3B_HUMAN/162-223	Q6ZN04	MEX3B	190	T	A	-0.0704856768567126	0.0295029245008518
MEX3B_HUMAN/162-223	Q6ZN04	MEX3B	190	T	C	-0.0874683795771076	0.0729557410918706
MEX3B_HUMAN/162-223	Q6ZN04	MEX3B	190	T	D	0.583368257867786	0.146495699749156
MEX3B_HUMAN/162-223	Q6ZN04	MEX3B	190	T	E	0.431689170514816	0.240472783911522
MEX3B_HUMAN/162-223	Q6ZN04	MEX3B	190	T	F	0.205633448668026	0.116323982695988
MEX3B_HUMAN/162-223	Q6ZN04	MEX3B	190	T	G	0.604035314898991	0.0564117985316456
MEX3B_HUMAN/162-223	Q6ZN04	MEX3B	190	T	H	0.3863958070448	0.172047338566727
MEX3B_HUMAN/162-223	Q6ZN04	MEX3B	190	T	I	0.107212387398431	0.166268301914962
MEX3B_HUMAN/162-223	Q6ZN04	MEX3B	190	T	K	0.602826197139138	0.215414137552152
MEX3B_HUMAN/162-223	Q6ZN04	MEX3B	190	T	L	0.221326536287455	0.0699777812482292
MEX3B_HUMAN/162-223	Q6ZN04	MEX3B	190	T	M	0.411974007248264	0.249931905661057
MEX3B_HUMAN/162-223	Q6ZN04	MEX3B	190	T	N	0.497214756811668	0.122901674949109
MEX3B_HUMAN/162-223	Q6ZN04	MEX3B	190	T	P	0.743251873490582	0.0477251705521288
MEX3B_HUMAN/162-223	Q6ZN04	MEX3B	190	T	Q	0.29604626381971	0.257222431386729
MEX3B_HUMAN/162-223	Q6ZN04	MEX3B	190	T	R	0.745159664384496	0.190727217671058
MEX3B_HUMAN/162-223	Q6ZN04	MEX3B	190	T	S	-0.107127871054566	0.16849132649555
MEX3B_HUMAN/162-223	Q6ZN04	MEX3B	190	T	V	0.154831697887216	0.0595525936669446
MEX3B_HUMAN/162-223	Q6ZN04	MEX3B	190	T	W	0.547238009557454	0.310360919504981
MEX3B_HUMAN/162-223	Q6ZN04	MEX3B	190	T	Y	0.299831546705468	0.0888791824672835
PCBP4_HUMAN/103-168	P57723	PCBP4	131	T	A	-0.0704856768567126	0.0295029245008518
PCBP4_HUMAN/103-168	P57723	PCBP4	131	T	C	-0.0874683795771076	0.0729557410918706
PCBP4_HUMAN/103-168	P57723	PCBP4	131	T	D	0.583368257867786	0.146495699749156
PCBP4_HUMAN/103-168	P57723	PCBP4	131	T	E	0.431689170514816	0.240472783911522
PCBP4_HUMAN/103-168	P57723	PCBP4	131	T	F	0.205633448668026	0.116323982695988
PCBP4_HUMAN/103-168	P57723	PCBP4	131	T	G	0.604035314898991	0.0564117985316456
PCBP4_HUMAN/103-168	P57723	PCBP4	131	T	H	0.3863958070448	0.172047338566727
PCBP4_HUMAN/103-168	P57723	PCBP4	131	T	I	0.107212387398431	0.166268301914962
PCBP4_HUMAN/103-168	P57723	PCBP4	131	T	K	0.602826197139138	0.215414137552152
PCBP4_HUMAN/103-168	P57723	PCBP4	131	T	L	0.221326536287455	0.0699777812482292
PCBP4_HUMAN/103-168	P57723	PCBP4	131	T	M	0.411974007248264	0.249931905661057
PCBP4_HUMAN/103-168	P57723	PCBP4	131	T	N	0.497214756811668	0.122901674949109
PCBP4_HUMAN/103-168	P57723	PCBP4	131	T	P	0.743251873490582	0.0477251705521288
PCBP4_HUMAN/103-168	P57723	PCBP4	131	T	Q	0.29604626381971	0.257222431386729
PCBP4_HUMAN/103-168	P57723	PCBP4	131	T	R	0.745159664384496	0.190727217671058
PCBP4_HUMAN/103-168	P57723	PCBP4	131	T	S	-0.107127871054566	0.16849132649555
PCBP4_HUMAN/103-168	P57723	PCBP4	131	T	V	0.154831697887216	0.0595525936669446
PCBP4_HUMAN/103-168	P57723	PCBP4	131	T	W	0.547238009557454	0.310360919504981
PCBP4_HUMAN/103-168	P57723	PCBP4	131	T	Y	0.299831546705468	0.0888791824672835
KHDR2_HUMAN/61-125	Q5VWX1	KHDR2	95	T	A	-0.0704856768567126	0.0295029245008518
KHDR2_HUMAN/61-125	Q5VWX1	KHDR2	95	T	C	-0.0874683795771076	0.0729557410918706
KHDR2_HUMAN/61-125	Q5VWX1	KHDR2	95	T	D	0.583368257867786	0.146495699749156
KHDR2_HUMAN/61-125	Q5VWX1	KHDR2	95	T	E	0.431689170514816	0.240472783911522
KHDR2_HUMAN/61-125	Q5VWX1	KHDR2	95	T	F	0.205633448668026	0.116323982695988
KHDR2_HUMAN/61-125	Q5VWX1	KHDR2	95	T	G	0.604035314898991	0.0564117985316456
KHDR2_HUMAN/61-125	Q5VWX1	KHDR2	95	T	H	0.3863958070448	0.172047338566727
KHDR2_HUMAN/61-125	Q5VWX1	KHDR2	95	T	I	0.107212387398431	0.166268301914962
KHDR2_HUMAN/61-125	Q5VWX1	KHDR2	95	T	K	0.602826197139138	0.215414137552152
KHDR2_HUMAN/61-125	Q5VWX1	KHDR2	95	T	L	0.221326536287455	0.0699777812482292
KHDR2_HUMAN/61-125	Q5VWX1	KHDR2	95	T	M	0.411974007248264	0.249931905661057
KHDR2_HUMAN/61-125	Q5VWX1	KHDR2	95	T	N	0.497214756811668	0.122901674949109
KHDR2_HUMAN/61-125	Q5VWX1	KHDR2	95	T	P	0.743251873490582	0.0477251705521288
KHDR2_HUMAN/61-125	Q5VWX1	KHDR2	95	T	Q	0.29604626381971	0.257222431386729
KHDR2_HUMAN/61-125	Q5VWX1	KHDR2	95	T	R	0.745159664384496	0.190727217671058
KHDR2_HUMAN/61-125	Q5VWX1	KHDR2	95	T	S	-0.107127871054566	0.16849132649555
KHDR2_HUMAN/61-125	Q5VWX1	KHDR2	95	T	V	0.154831697887216	0.0595525936669446
KHDR2_HUMAN/61-125	Q5VWX1	KHDR2	95	T	W	0.547238009557454	0.310360919504981
KHDR2_HUMAN/61-125	Q5VWX1	KHDR2	95	T	Y	0.299831546705468	0.0888791824672835
VIGLN_HUMAN/366-426	Q00341	VIGLN	394	M	A	-0.0704856768567126	0.0295029245008518
VIGLN_HUMAN/366-426	Q00341	VIGLN	394	M	C	-0.0874683795771076	0.0729557410918706
VIGLN_HUMAN/366-426	Q00341	VIGLN	394	M	D	0.583368257867786	0.146495699749156
VIGLN_HUMAN/366-426	Q00341	VIGLN	394	M	E	0.431689170514816	0.240472783911522
VIGLN_HUMAN/366-426	Q00341	VIGLN	394	M	F	0.205633448668026	0.116323982695988
VIGLN_HUMAN/366-426	Q00341	VIGLN	394	M	G	0.604035314898991	0.0564117985316456
VIGLN_HUMAN/366-426	Q00341	VIGLN	394	M	H	0.3863958070448	0.172047338566727
VIGLN_HUMAN/366-426	Q00341	VIGLN	394	M	I	0.107212387398431	0.166268301914962
VIGLN_HUMAN/366-426	Q00341	VIGLN	394	M	K	0.602826197139138	0.215414137552152
VIGLN_HUMAN/366-426	Q00341	VIGLN	394	M	L	0.221326536287455	0.0699777812482292
VIGLN_HUMAN/366-426	Q00341	VIGLN	394	M	N	0.497214756811668	0.122901674949109
VIGLN_HUMAN/366-426	Q00341	VIGLN	394	M	P	0.743251873490582	0.0477251705521288
VIGLN_HUMAN/366-426	Q00341	VIGLN	394	M	Q	0.29604626381971	0.257222431386729
VIGLN_HUMAN/366-426	Q00341	VIGLN	394	M	R	0.745159664384496	0.190727217671058
VIGLN_HUMAN/366-426	Q00341	VIGLN	394	M	S	-0.107127871054566	0.16849132649555
VIGLN_HUMAN/366-426	Q00341	VIGLN	394	M	T	-0.174787891851889	0.0561682766773447
VIGLN_HUMAN/366-426	Q00341	VIGLN	394	M	V	0.154831697887216	0.0595525936669446
VIGLN_HUMAN/366-426	Q00341	VIGLN	394	M	W	0.547238009557454	0.310360919504981
VIGLN_HUMAN/366-426	Q00341	VIGLN	394	M	Y	0.299831546705468	0.0888791824672835
DDX53_HUMAN/51-111	Q86TM3	DDX53	78	T	A	-0.0704856768567126	0.0295029245008518
DDX53_HUMAN/51-111	Q86TM3	DDX53	78	T	C	-0.0874683795771076	0.0729557410918706
DDX53_HUMAN/51-111	Q86TM3	DDX53	78	T	D	0.583368257867786	0.146495699749156
DDX53_HUMAN/51-111	Q86TM3	DDX53	78	T	E	0.431689170514816	0.240472783911522
DDX53_HUMAN/51-111	Q86TM3	DDX53	78	T	F	0.205633448668026	0.116323982695988
DDX53_HUMAN/51-111	Q86TM3	DDX53	78	T	G	0.604035314898991	0.0564117985316456
DDX53_HUMAN/51-111	Q86TM3	DDX53	78	T	H	0.3863958070448	0.172047338566727
DDX53_HUMAN/51-111	Q86TM3	DDX53	78	T	I	0.107212387398431	0.166268301914962
DDX53_HUMAN/51-111	Q86TM3	DDX53	78	T	K	0.602826197139138	0.215414137552152
DDX53_HUMAN/51-111	Q86TM3	DDX53	78	T	L	0.221326536287455	0.0699777812482292
DDX53_HUMAN/51-111	Q86TM3	DDX53	78	T	M	0.411974007248264	0.249931905661057
DDX53_HUMAN/51-111	Q86TM3	DDX53	78	T	N	0.497214756811668	0.122901674949109
DDX53_HUMAN/51-111	Q86TM3	DDX53	78	T	P	0.743251873490582	0.0477251705521288
DDX53_HUMAN/51-111	Q86TM3	DDX53	78	T	Q	0.29604626381971	0.257222431386729
DDX53_HUMAN/51-111	Q86TM3	DDX53	78	T	R	0.745159664384496	0.190727217671058
DDX53_HUMAN/51-111	Q86TM3	DDX53	78	T	S	-0.107127871054566	0.16849132649555
DDX53_HUMAN/51-111	Q86TM3	DDX53	78	T	V	0.154831697887216	0.0595525936669446
DDX53_HUMAN/51-111	Q86TM3	DDX53	78	T	W	0.547238009557454	0.310360919504981
DDX53_HUMAN/51-111	Q86TM3	DDX53	78	T	Y	0.299831546705468	0.0888791824672835
VIGLN_HUMAN/974-1036	Q00341	VIGLN	1002	F	A	-0.0704856768567126	0.0295029245008518
VIGLN_HUMAN/974-1036	Q00341	VIGLN	1002	F	C	-0.0874683795771076	0.0729557410918706
VIGLN_HUMAN/974-1036	Q00341	VIGLN	1002	F	D	0.583368257867786	0.146495699749156
VIGLN_HUMAN/974-1036	Q00341	VIGLN	1002	F	E	0.431689170514816	0.240472783911522
VIGLN_HUMAN/974-1036	Q00341	VIGLN	1002	F	G	0.604035314898991	0.0564117985316456
VIGLN_HUMAN/974-1036	Q00341	VIGLN	1002	F	H	0.3863958070448	0.172047338566727
VIGLN_HUMAN/974-1036	Q00341	VIGLN	1002	F	I	0.107212387398431	0.166268301914962
VIGLN_HUMAN/974-1036	Q00341	VIGLN	1002	F	K	0.602826197139138	0.215414137552152
VIGLN_HUMAN/974-1036	Q00341	VIGLN	1002	F	L	0.221326536287455	0.0699777812482292
VIGLN_HUMAN/974-1036	Q00341	VIGLN	1002	F	M	0.411974007248264	0.249931905661057
VIGLN_HUMAN/974-1036	Q00341	VIGLN	1002	F	N	0.497214756811668	0.122901674949109
VIGLN_HUMAN/974-1036	Q00341	VIGLN	1002	F	P	0.743251873490582	0.0477251705521288
VIGLN_HUMAN/974-1036	Q00341	VIGLN	1002	F	Q	0.29604626381971	0.257222431386729
VIGLN_HUMAN/974-1036	Q00341	VIGLN	1002	F	R	0.745159664384496	0.190727217671058
VIGLN_HUMAN/974-1036	Q00341	VIGLN	1002	F	S	-0.107127871054566	0.16849132649555
VIGLN_HUMAN/974-1036	Q00341	VIGLN	1002	F	T	-0.174787891851889	0.0561682766773447
VIGLN_HUMAN/974-1036	Q00341	VIGLN	1002	F	V	0.154831697887216	0.0595525936669446
VIGLN_HUMAN/974-1036	Q00341	VIGLN	1002	F	W	0.547238009557454	0.310360919504981
VIGLN_HUMAN/974-1036	Q00341	VIGLN	1002	F	Y	0.299831546705468	0.0888791824672835
MEX3C_HUMAN/328-389	Q5U5Q3	MEX3C	356	T	A	-0.0704856768567126	0.0295029245008518
MEX3C_HUMAN/328-389	Q5U5Q3	MEX3C	356	T	C	-0.0874683795771076	0.0729557410918706
MEX3C_HUMAN/328-389	Q5U5Q3	MEX3C	356	T	D	0.583368257867786	0.146495699749156
MEX3C_HUMAN/328-389	Q5U5Q3	MEX3C	356	T	E	0.431689170514816	0.240472783911522
MEX3C_HUMAN/328-389	Q5U5Q3	MEX3C	356	T	F	0.205633448668026	0.116323982695988
MEX3C_HUMAN/328-389	Q5U5Q3	MEX3C	356	T	G	0.604035314898991	0.0564117985316456
MEX3C_HUMAN/328-389	Q5U5Q3	MEX3C	356	T	H	0.3863958070448	0.172047338566727
MEX3C_HUMAN/328-389	Q5U5Q3	MEX3C	356	T	I	0.107212387398431	0.166268301914962
MEX3C_HUMAN/328-389	Q5U5Q3	MEX3C	356	T	K	0.602826197139138	0.215414137552152
MEX3C_HUMAN/328-389	Q5U5Q3	MEX3C	356	T	L	0.221326536287455	0.0699777812482292
MEX3C_HUMAN/328-389	Q5U5Q3	MEX3C	356	T	M	0.411974007248264	0.249931905661057
MEX3C_HUMAN/328-389	Q5U5Q3	MEX3C	356	T	N	0.497214756811668	0.122901674949109
MEX3C_HUMAN/328-389	Q5U5Q3	MEX3C	356	T	P	0.743251873490582	0.0477251705521288
MEX3C_HUMAN/328-389	Q5U5Q3	MEX3C	356	T	Q	0.29604626381971	0.257222431386729
MEX3C_HUMAN/328-389	Q5U5Q3	MEX3C	356	T	R	0.745159664384496	0.190727217671058
MEX3C_HUMAN/328-389	Q5U5Q3	MEX3C	356	T	S	-0.107127871054566	0.16849132649555
MEX3C_HUMAN/328-389	Q5U5Q3	MEX3C	356	T	V	0.154831697887216	0.0595525936669446
MEX3C_HUMAN/328-389	Q5U5Q3	MEX3C	356	T	W	0.547238009557454	0.310360919504981
MEX3C_HUMAN/328-389	Q5U5Q3	MEX3C	356	T	Y	0.299831546705468	0.0888791824672835
TDRKH_HUMAN/54-117	Q9Y2W6	TDRKH	82	T	A	-0.0704856768567126	0.0295029245008518
TDRKH_HUMAN/54-117	Q9Y2W6	TDRKH	82	T	C	-0.0874683795771076	0.0729557410918706
TDRKH_HUMAN/54-117	Q9Y2W6	TDRKH	82	T	D	0.583368257867786	0.146495699749156
TDRKH_HUMAN/54-117	Q9Y2W6	TDRKH	82	T	E	0.431689170514816	0.240472783911522
TDRKH_HUMAN/54-117	Q9Y2W6	TDRKH	82	T	F	0.205633448668026	0.116323982695988
TDRKH_HUMAN/54-117	Q9Y2W6	TDRKH	82	T	G	0.604035314898991	0.0564117985316456
TDRKH_HUMAN/54-117	Q9Y2W6	TDRKH	82	T	H	0.3863958070448	0.172047338566727
TDRKH_HUMAN/54-117	Q9Y2W6	TDRKH	82	T	I	0.107212387398431	0.166268301914962
TDRKH_HUMAN/54-117	Q9Y2W6	TDRKH	82	T	K	0.602826197139138	0.215414137552152
TDRKH_HUMAN/54-117	Q9Y2W6	TDRKH	82	T	L	0.221326536287455	0.0699777812482292
TDRKH_HUMAN/54-117	Q9Y2W6	TDRKH	82	T	M	0.411974007248264	0.249931905661057
TDRKH_HUMAN/54-117	Q9Y2W6	TDRKH	82	T	N	0.497214756811668	0.122901674949109
TDRKH_HUMAN/54-117	Q9Y2W6	TDRKH	82	T	P	0.743251873490582	0.0477251705521288
TDRKH_HUMAN/54-117	Q9Y2W6	TDRKH	82	T	Q	0.29604626381971	0.257222431386729
TDRKH_HUMAN/54-117	Q9Y2W6	TDRKH	82	T	R	0.745159664384496	0.190727217671058
TDRKH_HUMAN/54-117	Q9Y2W6	TDRKH	82	T	S	-0.107127871054566	0.16849132649555
TDRKH_HUMAN/54-117	Q9Y2W6	TDRKH	82	T	V	0.154831697887216	0.0595525936669446
TDRKH_HUMAN/54-117	Q9Y2W6	TDRKH	82	T	W	0.547238009557454	0.310360919504981
TDRKH_HUMAN/54-117	Q9Y2W6	TDRKH	82	T	Y	0.299831546705468	0.0888791824672835
IF2B1_HUMAN/197-262	Q9NZI8	IF2B1	225	T	A	-0.0704856768567126	0.0295029245008518
IF2B1_HUMAN/197-262	Q9NZI8	IF2B1	225	T	C	-0.0874683795771076	0.0729557410918706
IF2B1_HUMAN/197-262	Q9NZI8	IF2B1	225	T	D	0.583368257867786	0.146495699749156
IF2B1_HUMAN/197-262	Q9NZI8	IF2B1	225	T	E	0.431689170514816	0.240472783911522
IF2B1_HUMAN/197-262	Q9NZI8	IF2B1	225	T	F	0.205633448668026	0.116323982695988
IF2B1_HUMAN/197-262	Q9NZI8	IF2B1	225	T	G	0.604035314898991	0.0564117985316456
IF2B1_HUMAN/197-262	Q9NZI8	IF2B1	225	T	H	0.3863958070448	0.172047338566727
IF2B1_HUMAN/197-262	Q9NZI8	IF2B1	225	T	I	0.107212387398431	0.166268301914962
IF2B1_HUMAN/197-262	Q9NZI8	IF2B1	225	T	K	0.602826197139138	0.215414137552152
IF2B1_HUMAN/197-262	Q9NZI8	IF2B1	225	T	L	0.221326536287455	0.0699777812482292
IF2B1_HUMAN/197-262	Q9NZI8	IF2B1	225	T	M	0.411974007248264	0.249931905661057
IF2B1_HUMAN/197-262	Q9NZI8	IF2B1	225	T	N	0.497214756811668	0.122901674949109
IF2B1_HUMAN/197-262	Q9NZI8	IF2B1	225	T	P	0.743251873490582	0.0477251705521288
IF2B1_HUMAN/197-262	Q9NZI8	IF2B1	225	T	Q	0.29604626381971	0.257222431386729
IF2B1_HUMAN/197-262	Q9NZI8	IF2B1	225	T	R	0.745159664384496	0.190727217671058
IF2B1_HUMAN/197-262	Q9NZI8	IF2B1	225	T	S	-0.107127871054566	0.16849132649555
IF2B1_HUMAN/197-262	Q9NZI8	IF2B1	225	T	V	0.154831697887216	0.0595525936669446
IF2B1_HUMAN/197-262	Q9NZI8	IF2B1	225	T	W	0.547238009557454	0.310360919504981
IF2B1_HUMAN/197-262	Q9NZI8	IF2B1	225	T	Y	0.299831546705468	0.0888791824672835
FUBP3_HUMAN/255-319	Q96I24	FUBP3	283	A	C	-0.0874683795771076	0.0729557410918706
FUBP3_HUMAN/255-319	Q96I24	FUBP3	283	A	D	0.583368257867786	0.146495699749156
FUBP3_HUMAN/255-319	Q96I24	FUBP3	283	A	E	0.431689170514816	0.240472783911522
FUBP3_HUMAN/255-319	Q96I24	FUBP3	283	A	F	0.205633448668026	0.116323982695988
FUBP3_HUMAN/255-319	Q96I24	FUBP3	283	A	G	0.604035314898991	0.0564117985316456
FUBP3_HUMAN/255-319	Q96I24	FUBP3	283	A	H	0.3863958070448	0.172047338566727
FUBP3_HUMAN/255-319	Q96I24	FUBP3	283	A	I	0.107212387398431	0.166268301914962
FUBP3_HUMAN/255-319	Q96I24	FUBP3	283	A	K	0.602826197139138	0.215414137552152
FUBP3_HUMAN/255-319	Q96I24	FUBP3	283	A	L	0.221326536287455	0.0699777812482292
FUBP3_HUMAN/255-319	Q96I24	FUBP3	283	A	M	0.411974007248264	0.249931905661057
FUBP3_HUMAN/255-319	Q96I24	FUBP3	283	A	N	0.497214756811668	0.122901674949109
FUBP3_HUMAN/255-319	Q96I24	FUBP3	283	A	P	0.743251873490582	0.0477251705521288
FUBP3_HUMAN/255-319	Q96I24	FUBP3	283	A	Q	0.29604626381971	0.257222431386729
FUBP3_HUMAN/255-319	Q96I24	FUBP3	283	A	R	0.745159664384496	0.190727217671058
FUBP3_HUMAN/255-319	Q96I24	FUBP3	283	A	S	-0.107127871054566	0.16849132649555
FUBP3_HUMAN/255-319	Q96I24	FUBP3	283	A	T	-0.174787891851889	0.0561682766773447
FUBP3_HUMAN/255-319	Q96I24	FUBP3	283	A	V	0.154831697887216	0.0595525936669446
FUBP3_HUMAN/255-319	Q96I24	FUBP3	283	A	W	0.547238009557454	0.310360919504981
FUBP3_HUMAN/255-319	Q96I24	FUBP3	283	A	Y	0.299831546705468	0.0888791824672835
NOVA2_HUMAN/132-198	Q9UNW9	NOVA2	160	S	A	-0.0704856768567126	0.0295029245008518
NOVA2_HUMAN/132-198	Q9UNW9	NOVA2	160	S	C	-0.0874683795771076	0.0729557410918706
NOVA2_HUMAN/132-198	Q9UNW9	NOVA2	160	S	D	0.583368257867786	0.146495699749156
NOVA2_HUMAN/132-198	Q9UNW9	NOVA2	160	S	E	0.431689170514816	0.240472783911522
NOVA2_HUMAN/132-198	Q9UNW9	NOVA2	160	S	F	0.205633448668026	0.116323982695988
NOVA2_HUMAN/132-198	Q9UNW9	NOVA2	160	S	G	0.604035314898991	0.0564117985316456
NOVA2_HUMAN/132-198	Q9UNW9	NOVA2	160	S	H	0.3863958070448	0.172047338566727
NOVA2_HUMAN/132-198	Q9UNW9	NOVA2	160	S	I	0.107212387398431	0.166268301914962
NOVA2_HUMAN/132-198	Q9UNW9	NOVA2	160	S	K	0.602826197139138	0.215414137552152
NOVA2_HUMAN/132-198	Q9UNW9	NOVA2	160	S	L	0.221326536287455	0.0699777812482292
NOVA2_HUMAN/132-198	Q9UNW9	NOVA2	160	S	M	0.411974007248264	0.249931905661057
NOVA2_HUMAN/132-198	Q9UNW9	NOVA2	160	S	N	0.497214756811668	0.122901674949109
NOVA2_HUMAN/132-198	Q9UNW9	NOVA2	160	S	P	0.743251873490582	0.0477251705521288
NOVA2_HUMAN/132-198	Q9UNW9	NOVA2	160	S	Q	0.29604626381971	0.257222431386729
NOVA2_HUMAN/132-198	Q9UNW9	NOVA2	160	S	R	0.745159664384496	0.190727217671058
NOVA2_HUMAN/132-198	Q9UNW9	NOVA2	160	S	T	-0.174787891851889	0.0561682766773447
NOVA2_HUMAN/132-198	Q9UNW9	NOVA2	160	S	V	0.154831697887216	0.0595525936669446
NOVA2_HUMAN/132-198	Q9UNW9	NOVA2	160	S	W	0.547238009557454	0.310360919504981
NOVA2_HUMAN/132-198	Q9UNW9	NOVA2	160	S	Y	0.299831546705468	0.0888791824672835
PCBP2_HUMAN/289-353	Q15366	PCBP2	317	S	A	-0.0704856768567126	0.0295029245008518
PCBP2_HUMAN/289-353	Q15366	PCBP2	317	S	C	-0.0874683795771076	0.0729557410918706
PCBP2_HUMAN/289-353	Q15366	PCBP2	317	S	D	0.583368257867786	0.146495699749156
PCBP2_HUMAN/289-353	Q15366	PCBP2	317	S	E	0.431689170514816	0.240472783911522
PCBP2_HUMAN/289-353	Q15366	PCBP2	317	S	F	0.205633448668026	0.116323982695988
PCBP2_HUMAN/289-353	Q15366	PCBP2	317	S	G	0.604035314898991	0.0564117985316456
PCBP2_HUMAN/289-353	Q15366	PCBP2	317	S	H	0.3863958070448	0.172047338566727
PCBP2_HUMAN/289-353	Q15366	PCBP2	317	S	I	0.107212387398431	0.166268301914962
PCBP2_HUMAN/289-353	Q15366	PCBP2	317	S	K	0.602826197139138	0.215414137552152
PCBP2_HUMAN/289-353	Q15366	PCBP2	317	S	L	0.221326536287455	0.0699777812482292
PCBP2_HUMAN/289-353	Q15366	PCBP2	317	S	M	0.411974007248264	0.249931905661057
PCBP2_HUMAN/289-353	Q15366	PCBP2	317	S	N	0.497214756811668	0.122901674949109
PCBP2_HUMAN/289-353	Q15366	PCBP2	317	S	P	0.743251873490582	0.0477251705521288
PCBP2_HUMAN/289-353	Q15366	PCBP2	317	S	Q	0.29604626381971	0.257222431386729
PCBP2_HUMAN/289-353	Q15366	PCBP2	317	S	R	0.745159664384496	0.190727217671058
PCBP2_HUMAN/289-353	Q15366	PCBP2	317	S	T	-0.174787891851889	0.0561682766773447
PCBP2_HUMAN/289-353	Q15366	PCBP2	317	S	V	0.154831697887216	0.0595525936669446
PCBP2_HUMAN/289-353	Q15366	PCBP2	317	S	W	0.547238009557454	0.310360919504981
PCBP2_HUMAN/289-353	Q15366	PCBP2	317	S	Y	0.299831546705468	0.0888791824672835
PCBP3_HUMAN/131-195	P57721	PCBP3	159	T	A	-0.0704856768567126	0.0295029245008518
PCBP3_HUMAN/131-195	P57721	PCBP3	159	T	C	-0.0874683795771076	0.0729557410918706
PCBP3_HUMAN/131-195	P57721	PCBP3	159	T	D	0.583368257867786	0.146495699749156
PCBP3_HUMAN/131-195	P57721	PCBP3	159	T	E	0.431689170514816	0.240472783911522
PCBP3_HUMAN/131-195	P57721	PCBP3	159	T	F	0.205633448668026	0.116323982695988
PCBP3_HUMAN/131-195	P57721	PCBP3	159	T	G	0.604035314898991	0.0564117985316456
PCBP3_HUMAN/131-195	P57721	PCBP3	159	T	H	0.3863958070448	0.172047338566727
PCBP3_HUMAN/131-195	P57721	PCBP3	159	T	I	0.107212387398431	0.166268301914962
PCBP3_HUMAN/131-195	P57721	PCBP3	159	T	K	0.602826197139138	0.215414137552152
PCBP3_HUMAN/131-195	P57721	PCBP3	159	T	L	0.221326536287455	0.0699777812482292
PCBP3_HUMAN/131-195	P57721	PCBP3	159	T	M	0.411974007248264	0.249931905661057
PCBP3_HUMAN/131-195	P57721	PCBP3	159	T	N	0.497214756811668	0.122901674949109
PCBP3_HUMAN/131-195	P57721	PCBP3	159	T	P	0.743251873490582	0.0477251705521288
PCBP3_HUMAN/131-195	P57721	PCBP3	159	T	Q	0.29604626381971	0.257222431386729
PCBP3_HUMAN/131-195	P57721	PCBP3	159	T	R	0.745159664384496	0.190727217671058
PCBP3_HUMAN/131-195	P57721	PCBP3	159	T	S	-0.107127871054566	0.16849132649555
PCBP3_HUMAN/131-195	P57721	PCBP3	159	T	V	0.154831697887216	0.0595525936669446
PCBP3_HUMAN/131-195	P57721	PCBP3	159	T	W	0.547238009557454	0.310360919504981
PCBP3_HUMAN/131-195	P57721	PCBP3	159	T	Y	0.299831546705468	0.0888791824672835
ASCC1_HUMAN/94-149	Q8N9N2	ASCC1	116	T	A	-0.0704856768567126	0.0295029245008518
ASCC1_HUMAN/94-149	Q8N9N2	ASCC1	116	T	C	-0.0874683795771076	0.0729557410918706
ASCC1_HUMAN/94-149	Q8N9N2	ASCC1	116	T	D	0.583368257867786	0.146495699749156
ASCC1_HUMAN/94-149	Q8N9N2	ASCC1	116	T	E	0.431689170514816	0.240472783911522
ASCC1_HUMAN/94-149	Q8N9N2	ASCC1	116	T	F	0.205633448668026	0.116323982695988
ASCC1_HUMAN/94-149	Q8N9N2	ASCC1	116	T	G	0.604035314898991	0.0564117985316456
ASCC1_HUMAN/94-149	Q8N9N2	ASCC1	116	T	H	0.3863958070448	0.172047338566727
ASCC1_HUMAN/94-149	Q8N9N2	ASCC1	116	T	I	0.107212387398431	0.166268301914962
ASCC1_HUMAN/94-149	Q8N9N2	ASCC1	116	T	K	0.602826197139138	0.215414137552152
ASCC1_HUMAN/94-149	Q8N9N2	ASCC1	116	T	L	0.221326536287455	0.0699777812482292
ASCC1_HUMAN/94-149	Q8N9N2	ASCC1	116	T	M	0.411974007248264	0.249931905661057
ASCC1_HUMAN/94-149	Q8N9N2	ASCC1	116	T	N	0.497214756811668	0.122901674949109
ASCC1_HUMAN/94-149	Q8N9N2	ASCC1	116	T	P	0.743251873490582	0.0477251705521288
ASCC1_HUMAN/94-149	Q8N9N2	ASCC1	116	T	Q	0.29604626381971	0.257222431386729
ASCC1_HUMAN/94-149	Q8N9N2	ASCC1	116	T	R	0.745159664384496	0.190727217671058
ASCC1_HUMAN/94-149	Q8N9N2	ASCC1	116	T	S	-0.107127871054566	0.16849132649555
ASCC1_HUMAN/94-149	Q8N9N2	ASCC1	116	T	V	0.154831697887216	0.0595525936669446
ASCC1_HUMAN/94-149	Q8N9N2	ASCC1	116	T	W	0.547238009557454	0.310360919504981
ASCC1_HUMAN/94-149	Q8N9N2	ASCC1	116	T	Y	0.299831546705468	0.0888791824672835
BICC1_HUMAN/286-350	Q9H694	BICC1	315	G	A	-0.0131771512374897	0.0403695964068176
BICC1_HUMAN/286-350	Q9H694	BICC1	315	G	C	0.00433574841255451	0.0812613003664807
BICC1_HUMAN/286-350	Q9H694	BICC1	315	G	D	-0.0487453459224867	0.0530235086718155
BICC1_HUMAN/286-350	Q9H694	BICC1	315	G	E	-0.0598885127072774	0.056785654924999
BICC1_HUMAN/286-350	Q9H694	BICC1	315	G	F	0.257633479975589	0.054538399041826
BICC1_HUMAN/286-350	Q9H694	BICC1	315	G	H	-0.0261071955763947	0.0560858558446422
BICC1_HUMAN/286-350	Q9H694	BICC1	315	G	I	0.474546017475953	0.115791902699349
BICC1_HUMAN/286-350	Q9H694	BICC1	315	G	K	-0.0665398527948759	0.0423491976534059
BICC1_HUMAN/286-350	Q9H694	BICC1	315	G	L	0.1591811658772	0.0642972226744035
BICC1_HUMAN/286-350	Q9H694	BICC1	315	G	M	0.0183707521125001	0.0635064987391786
BICC1_HUMAN/286-350	Q9H694	BICC1	315	G	N	-0.0847780090928452	0.0756455446934491
BICC1_HUMAN/286-350	Q9H694	BICC1	315	G	P	1.02397895769009	0.517051248610717
BICC1_HUMAN/286-350	Q9H694	BICC1	315	G	Q	-0.0916389425196831	0.064581597613488
BICC1_HUMAN/286-350	Q9H694	BICC1	315	G	R	-0.0763954171077047	0.0252083346642045
BICC1_HUMAN/286-350	Q9H694	BICC1	315	G	S	-0.0102235446739484	0.0413031192629762
BICC1_HUMAN/286-350	Q9H694	BICC1	315	G	T	0.13121700728119	0.0436311539738363
BICC1_HUMAN/286-350	Q9H694	BICC1	315	G	V	0.516707115635772	0.0845997577198143
BICC1_HUMAN/286-350	Q9H694	BICC1	315	G	W	0.669271079491551	0.1434621971311
BICC1_HUMAN/286-350	Q9H694	BICC1	315	G	Y	0.358345638662269	0.0938890961507548
NOVA1_HUMAN/173-239	P51513	NOVA1	202	G	A	-0.0131771512374897	0.0403695964068176
NOVA1_HUMAN/173-239	P51513	NOVA1	202	G	C	0.00433574841255451	0.0812613003664807
NOVA1_HUMAN/173-239	P51513	NOVA1	202	G	D	-0.0487453459224867	0.0530235086718155
NOVA1_HUMAN/173-239	P51513	NOVA1	202	G	E	-0.0598885127072774	0.056785654924999
NOVA1_HUMAN/173-239	P51513	NOVA1	202	G	F	0.257633479975589	0.054538399041826
NOVA1_HUMAN/173-239	P51513	NOVA1	202	G	H	-0.0261071955763947	0.0560858558446422
NOVA1_HUMAN/173-239	P51513	NOVA1	202	G	I	0.474546017475953	0.115791902699349
NOVA1_HUMAN/173-239	P51513	NOVA1	202	G	K	-0.0665398527948759	0.0423491976534059
NOVA1_HUMAN/173-239	P51513	NOVA1	202	G	L	0.1591811658772	0.0642972226744035
NOVA1_HUMAN/173-239	P51513	NOVA1	202	G	M	0.0183707521125001	0.0635064987391786
NOVA1_HUMAN/173-239	P51513	NOVA1	202	G	N	-0.0847780090928452	0.0756455446934491
NOVA1_HUMAN/173-239	P51513	NOVA1	202	G	P	1.02397895769009	0.517051248610717
NOVA1_HUMAN/173-239	P51513	NOVA1	202	G	Q	-0.0916389425196831	0.064581597613488
NOVA1_HUMAN/173-239	P51513	NOVA1	202	G	R	-0.0763954171077047	0.0252083346642045
NOVA1_HUMAN/173-239	P51513	NOVA1	202	G	S	-0.0102235446739484	0.0413031192629762
NOVA1_HUMAN/173-239	P51513	NOVA1	202	G	T	0.13121700728119	0.0436311539738363
NOVA1_HUMAN/173-239	P51513	NOVA1	202	G	V	0.516707115635772	0.0845997577198143
NOVA1_HUMAN/173-239	P51513	NOVA1	202	G	W	0.669271079491551	0.1434621971311
NOVA1_HUMAN/173-239	P51513	NOVA1	202	G	Y	0.358345638662269	0.0938890961507548
IF2B3_HUMAN/407-472	O00425	IF2B3	436	G	A	-0.0131771512374897	0.0403695964068176
IF2B3_HUMAN/407-472	O00425	IF2B3	436	G	C	0.00433574841255451	0.0812613003664807
IF2B3_HUMAN/407-472	O00425	IF2B3	436	G	D	-0.0487453459224867	0.0530235086718155
IF2B3_HUMAN/407-472	O00425	IF2B3	436	G	E	-0.0598885127072774	0.056785654924999
IF2B3_HUMAN/407-472	O00425	IF2B3	436	G	F	0.257633479975589	0.054538399041826
IF2B3_HUMAN/407-472	O00425	IF2B3	436	G	H	-0.0261071955763947	0.0560858558446422
IF2B3_HUMAN/407-472	O00425	IF2B3	436	G	I	0.474546017475953	0.115791902699349
IF2B3_HUMAN/407-472	O00425	IF2B3	436	G	K	-0.0665398527948759	0.0423491976534059
IF2B3_HUMAN/407-472	O00425	IF2B3	436	G	L	0.1591811658772	0.0642972226744035
IF2B3_HUMAN/407-472	O00425	IF2B3	436	G	M	0.0183707521125001	0.0635064987391786
IF2B3_HUMAN/407-472	O00425	IF2B3	436	G	N	-0.0847780090928452	0.0756455446934491
IF2B3_HUMAN/407-472	O00425	IF2B3	436	G	P	1.02397895769009	0.517051248610717
IF2B3_HUMAN/407-472	O00425	IF2B3	436	G	Q	-0.0916389425196831	0.064581597613488
IF2B3_HUMAN/407-472	O00425	IF2B3	436	G	R	-0.0763954171077047	0.0252083346642045
IF2B3_HUMAN/407-472	O00425	IF2B3	436	G	S	-0.0102235446739484	0.0413031192629762
IF2B3_HUMAN/407-472	O00425	IF2B3	436	G	T	0.13121700728119	0.0436311539738363
IF2B3_HUMAN/407-472	O00425	IF2B3	436	G	V	0.516707115635772	0.0845997577198143
IF2B3_HUMAN/407-472	O00425	IF2B3	436	G	W	0.669271079491551	0.1434621971311
IF2B3_HUMAN/407-472	O00425	IF2B3	436	G	Y	0.358345638662269	0.0938890961507548
IF2B2_HUMAN/511-577	Q9Y6M1	IF2B2	540	S	A	-0.0131771512374897	0.0403695964068176
IF2B2_HUMAN/511-577	Q9Y6M1	IF2B2	540	S	C	0.00433574841255451	0.0812613003664807
IF2B2_HUMAN/511-577	Q9Y6M1	IF2B2	540	S	D	-0.0487453459224867	0.0530235086718155
IF2B2_HUMAN/511-577	Q9Y6M1	IF2B2	540	S	E	-0.0598885127072774	0.056785654924999
IF2B2_HUMAN/511-577	Q9Y6M1	IF2B2	540	S	F	0.257633479975589	0.054538399041826
IF2B2_HUMAN/511-577	Q9Y6M1	IF2B2	540	S	H	-0.0261071955763947	0.0560858558446422
IF2B2_HUMAN/511-577	Q9Y6M1	IF2B2	540	S	I	0.474546017475953	0.115791902699349
IF2B2_HUMAN/511-577	Q9Y6M1	IF2B2	540	S	K	-0.0665398527948759	0.0423491976534059
IF2B2_HUMAN/511-577	Q9Y6M1	IF2B2	540	S	L	0.1591811658772	0.0642972226744035
IF2B2_HUMAN/511-577	Q9Y6M1	IF2B2	540	S	M	0.0183707521125001	0.0635064987391786
IF2B2_HUMAN/511-577	Q9Y6M1	IF2B2	540	S	N	-0.0847780090928452	0.0756455446934491
IF2B2_HUMAN/511-577	Q9Y6M1	IF2B2	540	S	P	1.02397895769009	0.517051248610717
IF2B2_HUMAN/511-577	Q9Y6M1	IF2B2	540	S	Q	-0.0916389425196831	0.064581597613488
IF2B2_HUMAN/511-577	Q9Y6M1	IF2B2	540	S	R	-0.0763954171077047	0.0252083346642045
IF2B2_HUMAN/511-577	Q9Y6M1	IF2B2	540	S	T	0.13121700728119	0.0436311539738363
IF2B2_HUMAN/511-577	Q9Y6M1	IF2B2	540	S	V	0.516707115635772	0.0845997577198143
IF2B2_HUMAN/511-577	Q9Y6M1	IF2B2	540	S	W	0.669271079491551	0.1434621971311
IF2B2_HUMAN/511-577	Q9Y6M1	IF2B2	540	S	Y	0.358345638662269	0.0938890961507548
IF2B2_HUMAN/511-577	Q9Y6M1	IF2B2	540	S	G	-0.539535364030127	0.0498421239544426
VIGLN_HUMAN/655-718	Q00341	VIGLN	685	G	A	-0.0131771512374897	0.0403695964068176
VIGLN_HUMAN/655-718	Q00341	VIGLN	685	G	C	0.00433574841255451	0.0812613003664807
VIGLN_HUMAN/655-718	Q00341	VIGLN	685	G	D	-0.0487453459224867	0.0530235086718155
VIGLN_HUMAN/655-718	Q00341	VIGLN	685	G	E	-0.0598885127072774	0.056785654924999
VIGLN_HUMAN/655-718	Q00341	VIGLN	685	G	F	0.257633479975589	0.054538399041826
VIGLN_HUMAN/655-718	Q00341	VIGLN	685	G	H	-0.0261071955763947	0.0560858558446422
VIGLN_HUMAN/655-718	Q00341	VIGLN	685	G	I	0.474546017475953	0.115791902699349
VIGLN_HUMAN/655-718	Q00341	VIGLN	685	G	K	-0.0665398527948759	0.0423491976534059
VIGLN_HUMAN/655-718	Q00341	VIGLN	685	G	L	0.1591811658772	0.0642972226744035
VIGLN_HUMAN/655-718	Q00341	VIGLN	685	G	M	0.0183707521125001	0.0635064987391786
VIGLN_HUMAN/655-718	Q00341	VIGLN	685	G	N	-0.0847780090928452	0.0756455446934491
VIGLN_HUMAN/655-718	Q00341	VIGLN	685	G	P	1.02397895769009	0.517051248610717
VIGLN_HUMAN/655-718	Q00341	VIGLN	685	G	Q	-0.0916389425196831	0.064581597613488
VIGLN_HUMAN/655-718	Q00341	VIGLN	685	G	R	-0.0763954171077047	0.0252083346642045
VIGLN_HUMAN/655-718	Q00341	VIGLN	685	G	S	-0.0102235446739484	0.0413031192629762
VIGLN_HUMAN/655-718	Q00341	VIGLN	685	G	T	0.13121700728119	0.0436311539738363
VIGLN_HUMAN/655-718	Q00341	VIGLN	685	G	V	0.516707115635772	0.0845997577198143
VIGLN_HUMAN/655-718	Q00341	VIGLN	685	G	W	0.669271079491551	0.1434621971311
VIGLN_HUMAN/655-718	Q00341	VIGLN	685	G	Y	0.358345638662269	0.0938890961507548
PCBP3_HUMAN/47-109	P57721	PCBP3	76	G	A	-0.0131771512374897	0.0403695964068176
PCBP3_HUMAN/47-109	P57721	PCBP3	76	G	C	0.00433574841255451	0.0812613003664807
PCBP3_HUMAN/47-109	P57721	PCBP3	76	G	D	-0.0487453459224867	0.0530235086718155
PCBP3_HUMAN/47-109	P57721	PCBP3	76	G	E	-0.0598885127072774	0.056785654924999
PCBP3_HUMAN/47-109	P57721	PCBP3	76	G	F	0.257633479975589	0.054538399041826
PCBP3_HUMAN/47-109	P57721	PCBP3	76	G	H	-0.0261071955763947	0.0560858558446422
PCBP3_HUMAN/47-109	P57721	PCBP3	76	G	I	0.474546017475953	0.115791902699349
PCBP3_HUMAN/47-109	P57721	PCBP3	76	G	K	-0.0665398527948759	0.0423491976534059
PCBP3_HUMAN/47-109	P57721	PCBP3	76	G	L	0.1591811658772	0.0642972226744035
PCBP3_HUMAN/47-109	P57721	PCBP3	76	G	M	0.0183707521125001	0.0635064987391786
PCBP3_HUMAN/47-109	P57721	PCBP3	76	G	N	-0.0847780090928452	0.0756455446934491
PCBP3_HUMAN/47-109	P57721	PCBP3	76	G	P	1.02397895769009	0.517051248610717
PCBP3_HUMAN/47-109	P57721	PCBP3	76	G	Q	-0.0916389425196831	0.064581597613488
PCBP3_HUMAN/47-109	P57721	PCBP3	76	G	R	-0.0763954171077047	0.0252083346642045
PCBP3_HUMAN/47-109	P57721	PCBP3	76	G	S	-0.0102235446739484	0.0413031192629762
PCBP3_HUMAN/47-109	P57721	PCBP3	76	G	T	0.13121700728119	0.0436311539738363
PCBP3_HUMAN/47-109	P57721	PCBP3	76	G	V	0.516707115635772	0.0845997577198143
PCBP3_HUMAN/47-109	P57721	PCBP3	76	G	W	0.669271079491551	0.1434621971311
PCBP3_HUMAN/47-109	P57721	PCBP3	76	G	Y	0.358345638662269	0.0938890961507548
FUBP2_HUMAN/235-301	Q92945	FUBP2	264	G	A	-0.0131771512374897	0.0403695964068176
FUBP2_HUMAN/235-301	Q92945	FUBP2	264	G	C	0.00433574841255451	0.0812613003664807
FUBP2_HUMAN/235-301	Q92945	FUBP2	264	G	D	-0.0487453459224867	0.0530235086718155
FUBP2_HUMAN/235-301	Q92945	FUBP2	264	G	E	-0.0598885127072774	0.056785654924999
FUBP2_HUMAN/235-301	Q92945	FUBP2	264	G	F	0.257633479975589	0.054538399041826
FUBP2_HUMAN/235-301	Q92945	FUBP2	264	G	H	-0.0261071955763947	0.0560858558446422
FUBP2_HUMAN/235-301	Q92945	FUBP2	264	G	I	0.474546017475953	0.115791902699349
FUBP2_HUMAN/235-301	Q92945	FUBP2	264	G	K	-0.0665398527948759	0.0423491976534059
FUBP2_HUMAN/235-301	Q92945	FUBP2	264	G	L	0.1591811658772	0.0642972226744035
FUBP2_HUMAN/235-301	Q92945	FUBP2	264	G	M	0.0183707521125001	0.0635064987391786
FUBP2_HUMAN/235-301	Q92945	FUBP2	264	G	N	-0.0847780090928452	0.0756455446934491
FUBP2_HUMAN/235-301	Q92945	FUBP2	264	G	P	1.02397895769009	0.517051248610717
FUBP2_HUMAN/235-301	Q92945	FUBP2	264	G	Q	-0.0916389425196831	0.064581597613488
FUBP2_HUMAN/235-301	Q92945	FUBP2	264	G	R	-0.0763954171077047	0.0252083346642045
FUBP2_HUMAN/235-301	Q92945	FUBP2	264	G	S	-0.0102235446739484	0.0413031192629762
FUBP2_HUMAN/235-301	Q92945	FUBP2	264	G	T	0.13121700728119	0.0436311539738363
FUBP2_HUMAN/235-301	Q92945	FUBP2	264	G	V	0.516707115635772	0.0845997577198143
FUBP2_HUMAN/235-301	Q92945	FUBP2	264	G	W	0.669271079491551	0.1434621971311
FUBP2_HUMAN/235-301	Q92945	FUBP2	264	G	Y	0.358345638662269	0.0938890961507548
FXR1_HUMAN/220-280	P51114	FXR1	249	G	A	-0.0131771512374897	0.0403695964068176
FXR1_HUMAN/220-280	P51114	FXR1	249	G	C	0.00433574841255451	0.0812613003664807
FXR1_HUMAN/220-280	P51114	FXR1	249	G	D	-0.0487453459224867	0.0530235086718155
FXR1_HUMAN/220-280	P51114	FXR1	249	G	E	-0.0598885127072774	0.056785654924999
FXR1_HUMAN/220-280	P51114	FXR1	249	G	F	0.257633479975589	0.054538399041826
FXR1_HUMAN/220-280	P51114	FXR1	249	G	H	-0.0261071955763947	0.0560858558446422
FXR1_HUMAN/220-280	P51114	FXR1	249	G	I	0.474546017475953	0.115791902699349
FXR1_HUMAN/220-280	P51114	FXR1	249	G	K	-0.0665398527948759	0.0423491976534059
FXR1_HUMAN/220-280	P51114	FXR1	249	G	L	0.1591811658772	0.0642972226744035
FXR1_HUMAN/220-280	P51114	FXR1	249	G	M	0.0183707521125001	0.0635064987391786
FXR1_HUMAN/220-280	P51114	FXR1	249	G	N	-0.0847780090928452	0.0756455446934491
FXR1_HUMAN/220-280	P51114	FXR1	249	G	P	1.02397895769009	0.517051248610717
FXR1_HUMAN/220-280	P51114	FXR1	249	G	Q	-0.0916389425196831	0.064581597613488
FXR1_HUMAN/220-280	P51114	FXR1	249	G	R	-0.0763954171077047	0.0252083346642045
FXR1_HUMAN/220-280	P51114	FXR1	249	G	S	-0.0102235446739484	0.0413031192629762
FXR1_HUMAN/220-280	P51114	FXR1	249	G	T	0.13121700728119	0.0436311539738363
FXR1_HUMAN/220-280	P51114	FXR1	249	G	V	0.516707115635772	0.0845997577198143
FXR1_HUMAN/220-280	P51114	FXR1	249	G	W	0.669271079491551	0.1434621971311
FXR1_HUMAN/220-280	P51114	FXR1	249	G	Y	0.358345638662269	0.0938890961507548
IF2B1_HUMAN/489-555	Q9NZI8	IF2B1	518	A	C	0.00433574841255451	0.0812613003664807
IF2B1_HUMAN/489-555	Q9NZI8	IF2B1	518	A	D	-0.0487453459224867	0.0530235086718155
IF2B1_HUMAN/489-555	Q9NZI8	IF2B1	518	A	E	-0.0598885127072774	0.056785654924999
IF2B1_HUMAN/489-555	Q9NZI8	IF2B1	518	A	F	0.257633479975589	0.054538399041826
IF2B1_HUMAN/489-555	Q9NZI8	IF2B1	518	A	H	-0.0261071955763947	0.0560858558446422
IF2B1_HUMAN/489-555	Q9NZI8	IF2B1	518	A	I	0.474546017475953	0.115791902699349
IF2B1_HUMAN/489-555	Q9NZI8	IF2B1	518	A	K	-0.0665398527948759	0.0423491976534059
IF2B1_HUMAN/489-555	Q9NZI8	IF2B1	518	A	L	0.1591811658772	0.0642972226744035
IF2B1_HUMAN/489-555	Q9NZI8	IF2B1	518	A	M	0.0183707521125001	0.0635064987391786
IF2B1_HUMAN/489-555	Q9NZI8	IF2B1	518	A	N	-0.0847780090928452	0.0756455446934491
IF2B1_HUMAN/489-555	Q9NZI8	IF2B1	518	A	P	1.02397895769009	0.517051248610717
IF2B1_HUMAN/489-555	Q9NZI8	IF2B1	518	A	Q	-0.0916389425196831	0.064581597613488
IF2B1_HUMAN/489-555	Q9NZI8	IF2B1	518	A	R	-0.0763954171077047	0.0252083346642045
IF2B1_HUMAN/489-555	Q9NZI8	IF2B1	518	A	S	-0.0102235446739484	0.0413031192629762
IF2B1_HUMAN/489-555	Q9NZI8	IF2B1	518	A	T	0.13121700728119	0.0436311539738363
IF2B1_HUMAN/489-555	Q9NZI8	IF2B1	518	A	V	0.516707115635772	0.0845997577198143
IF2B1_HUMAN/489-555	Q9NZI8	IF2B1	518	A	W	0.669271079491551	0.1434621971311
IF2B1_HUMAN/489-555	Q9NZI8	IF2B1	518	A	Y	0.358345638662269	0.0938890961507548
IF2B1_HUMAN/489-555	Q9NZI8	IF2B1	518	A	G	-0.539535364030127	0.0498421239544426
NOVA1_HUMAN/423-490	P51513	NOVA1	452	G	A	-0.0131771512374897	0.0403695964068176
NOVA1_HUMAN/423-490	P51513	NOVA1	452	G	C	0.00433574841255451	0.0812613003664807
NOVA1_HUMAN/423-490	P51513	NOVA1	452	G	D	-0.0487453459224867	0.0530235086718155
NOVA1_HUMAN/423-490	P51513	NOVA1	452	G	E	-0.0598885127072774	0.056785654924999
NOVA1_HUMAN/423-490	P51513	NOVA1	452	G	F	0.257633479975589	0.054538399041826
NOVA1_HUMAN/423-490	P51513	NOVA1	452	G	H	-0.0261071955763947	0.0560858558446422
NOVA1_HUMAN/423-490	P51513	NOVA1	452	G	I	0.474546017475953	0.115791902699349
NOVA1_HUMAN/423-490	P51513	NOVA1	452	G	K	-0.0665398527948759	0.0423491976534059
NOVA1_HUMAN/423-490	P51513	NOVA1	452	G	L	0.1591811658772	0.0642972226744035
NOVA1_HUMAN/423-490	P51513	NOVA1	452	G	M	0.0183707521125001	0.0635064987391786
NOVA1_HUMAN/423-490	P51513	NOVA1	452	G	N	-0.0847780090928452	0.0756455446934491
NOVA1_HUMAN/423-490	P51513	NOVA1	452	G	P	1.02397895769009	0.517051248610717
NOVA1_HUMAN/423-490	P51513	NOVA1	452	G	Q	-0.0916389425196831	0.064581597613488
NOVA1_HUMAN/423-490	P51513	NOVA1	452	G	R	-0.0763954171077047	0.0252083346642045
NOVA1_HUMAN/423-490	P51513	NOVA1	452	G	S	-0.0102235446739484	0.0413031192629762
NOVA1_HUMAN/423-490	P51513	NOVA1	452	G	T	0.13121700728119	0.0436311539738363
NOVA1_HUMAN/423-490	P51513	NOVA1	452	G	V	0.516707115635772	0.0845997577198143
NOVA1_HUMAN/423-490	P51513	NOVA1	452	G	W	0.669271079491551	0.1434621971311
NOVA1_HUMAN/423-490	P51513	NOVA1	452	G	Y	0.358345638662269	0.0938890961507548
IF2B1_HUMAN/407-472	Q9NZI8	IF2B1	436	S	A	-0.0131771512374897	0.0403695964068176
IF2B1_HUMAN/407-472	Q9NZI8	IF2B1	436	S	C	0.00433574841255451	0.0812613003664807
IF2B1_HUMAN/407-472	Q9NZI8	IF2B1	436	S	D	-0.0487453459224867	0.0530235086718155
IF2B1_HUMAN/407-472	Q9NZI8	IF2B1	436	S	E	-0.0598885127072774	0.056785654924999
IF2B1_HUMAN/407-472	Q9NZI8	IF2B1	436	S	F	0.257633479975589	0.054538399041826
IF2B1_HUMAN/407-472	Q9NZI8	IF2B1	436	S	H	-0.0261071955763947	0.0560858558446422
IF2B1_HUMAN/407-472	Q9NZI8	IF2B1	436	S	I	0.474546017475953	0.115791902699349
IF2B1_HUMAN/407-472	Q9NZI8	IF2B1	436	S	K	-0.0665398527948759	0.0423491976534059
IF2B1_HUMAN/407-472	Q9NZI8	IF2B1	436	S	L	0.1591811658772	0.0642972226744035
IF2B1_HUMAN/407-472	Q9NZI8	IF2B1	436	S	M	0.0183707521125001	0.0635064987391786
IF2B1_HUMAN/407-472	Q9NZI8	IF2B1	436	S	N	-0.0847780090928452	0.0756455446934491
IF2B1_HUMAN/407-472	Q9NZI8	IF2B1	436	S	P	1.02397895769009	0.517051248610717
IF2B1_HUMAN/407-472	Q9NZI8	IF2B1	436	S	Q	-0.0916389425196831	0.064581597613488
IF2B1_HUMAN/407-472	Q9NZI8	IF2B1	436	S	R	-0.0763954171077047	0.0252083346642045
IF2B1_HUMAN/407-472	Q9NZI8	IF2B1	436	S	T	0.13121700728119	0.0436311539738363
IF2B1_HUMAN/407-472	Q9NZI8	IF2B1	436	S	V	0.516707115635772	0.0845997577198143
IF2B1_HUMAN/407-472	Q9NZI8	IF2B1	436	S	W	0.669271079491551	0.1434621971311
IF2B1_HUMAN/407-472	Q9NZI8	IF2B1	436	S	Y	0.358345638662269	0.0938890961507548
IF2B1_HUMAN/407-472	Q9NZI8	IF2B1	436	S	G	-0.539535364030127	0.0498421239544426
FUBP1_HUMAN/187-253	Q96AE4	FUBP1	216	G	A	-0.0131771512374897	0.0403695964068176
FUBP1_HUMAN/187-253	Q96AE4	FUBP1	216	G	C	0.00433574841255451	0.0812613003664807
FUBP1_HUMAN/187-253	Q96AE4	FUBP1	216	G	D	-0.0487453459224867	0.0530235086718155
FUBP1_HUMAN/187-253	Q96AE4	FUBP1	216	G	E	-0.0598885127072774	0.056785654924999
FUBP1_HUMAN/187-253	Q96AE4	FUBP1	216	G	F	0.257633479975589	0.054538399041826
FUBP1_HUMAN/187-253	Q96AE4	FUBP1	216	G	H	-0.0261071955763947	0.0560858558446422
FUBP1_HUMAN/187-253	Q96AE4	FUBP1	216	G	I	0.474546017475953	0.115791902699349
FUBP1_HUMAN/187-253	Q96AE4	FUBP1	216	G	K	-0.0665398527948759	0.0423491976534059
FUBP1_HUMAN/187-253	Q96AE4	FUBP1	216	G	L	0.1591811658772	0.0642972226744035
FUBP1_HUMAN/187-253	Q96AE4	FUBP1	216	G	M	0.0183707521125001	0.0635064987391786
FUBP1_HUMAN/187-253	Q96AE4	FUBP1	216	G	N	-0.0847780090928452	0.0756455446934491
FUBP1_HUMAN/187-253	Q96AE4	FUBP1	216	G	P	1.02397895769009	0.517051248610717
FUBP1_HUMAN/187-253	Q96AE4	FUBP1	216	G	Q	-0.0916389425196831	0.064581597613488
FUBP1_HUMAN/187-253	Q96AE4	FUBP1	216	G	R	-0.0763954171077047	0.0252083346642045
FUBP1_HUMAN/187-253	Q96AE4	FUBP1	216	G	S	-0.0102235446739484	0.0413031192629762
FUBP1_HUMAN/187-253	Q96AE4	FUBP1	216	G	T	0.13121700728119	0.0436311539738363
FUBP1_HUMAN/187-253	Q96AE4	FUBP1	216	G	V	0.516707115635772	0.0845997577198143
FUBP1_HUMAN/187-253	Q96AE4	FUBP1	216	G	W	0.669271079491551	0.1434621971311
FUBP1_HUMAN/187-253	Q96AE4	FUBP1	216	G	Y	0.358345638662269	0.0938890961507548
PCBP3_HUMAN/295-359	P57721	PCBP3	324	G	A	-0.0131771512374897	0.0403695964068176
PCBP3_HUMAN/295-359	P57721	PCBP3	324	G	C	0.00433574841255451	0.0812613003664807
PCBP3_HUMAN/295-359	P57721	PCBP3	324	G	D	-0.0487453459224867	0.0530235086718155
PCBP3_HUMAN/295-359	P57721	PCBP3	324	G	E	-0.0598885127072774	0.056785654924999
PCBP3_HUMAN/295-359	P57721	PCBP3	324	G	F	0.257633479975589	0.054538399041826
PCBP3_HUMAN/295-359	P57721	PCBP3	324	G	H	-0.0261071955763947	0.0560858558446422
PCBP3_HUMAN/295-359	P57721	PCBP3	324	G	I	0.474546017475953	0.115791902699349
PCBP3_HUMAN/295-359	P57721	PCBP3	324	G	K	-0.0665398527948759	0.0423491976534059
PCBP3_HUMAN/295-359	P57721	PCBP3	324	G	L	0.1591811658772	0.0642972226744035
PCBP3_HUMAN/295-359	P57721	PCBP3	324	G	M	0.0183707521125001	0.0635064987391786
PCBP3_HUMAN/295-359	P57721	PCBP3	324	G	N	-0.0847780090928452	0.0756455446934491
PCBP3_HUMAN/295-359	P57721	PCBP3	324	G	P	1.02397895769009	0.517051248610717
PCBP3_HUMAN/295-359	P57721	PCBP3	324	G	Q	-0.0916389425196831	0.064581597613488
PCBP3_HUMAN/295-359	P57721	PCBP3	324	G	R	-0.0763954171077047	0.0252083346642045
PCBP3_HUMAN/295-359	P57721	PCBP3	324	G	S	-0.0102235446739484	0.0413031192629762
PCBP3_HUMAN/295-359	P57721	PCBP3	324	G	T	0.13121700728119	0.0436311539738363
PCBP3_HUMAN/295-359	P57721	PCBP3	324	G	V	0.516707115635772	0.0845997577198143
PCBP3_HUMAN/295-359	P57721	PCBP3	324	G	W	0.669271079491551	0.1434621971311
PCBP3_HUMAN/295-359	P57721	PCBP3	324	G	Y	0.358345638662269	0.0938890961507548
FUBP2_HUMAN/426-493	Q92945	FUBP2	455	G	A	-0.0131771512374897	0.0403695964068176
FUBP2_HUMAN/426-493	Q92945	FUBP2	455	G	C	0.00433574841255451	0.0812613003664807
FUBP2_HUMAN/426-493	Q92945	FUBP2	455	G	D	-0.0487453459224867	0.0530235086718155
FUBP2_HUMAN/426-493	Q92945	FUBP2	455	G	E	-0.0598885127072774	0.056785654924999
FUBP2_HUMAN/426-493	Q92945	FUBP2	455	G	F	0.257633479975589	0.054538399041826
FUBP2_HUMAN/426-493	Q92945	FUBP2	455	G	H	-0.0261071955763947	0.0560858558446422
FUBP2_HUMAN/426-493	Q92945	FUBP2	455	G	I	0.474546017475953	0.115791902699349
FUBP2_HUMAN/426-493	Q92945	FUBP2	455	G	K	-0.0665398527948759	0.0423491976534059
FUBP2_HUMAN/426-493	Q92945	FUBP2	455	G	L	0.1591811658772	0.0642972226744035
FUBP2_HUMAN/426-493	Q92945	FUBP2	455	G	M	0.0183707521125001	0.0635064987391786
FUBP2_HUMAN/426-493	Q92945	FUBP2	455	G	N	-0.0847780090928452	0.0756455446934491
FUBP2_HUMAN/426-493	Q92945	FUBP2	455	G	P	1.02397895769009	0.517051248610717
FUBP2_HUMAN/426-493	Q92945	FUBP2	455	G	Q	-0.0916389425196831	0.064581597613488
FUBP2_HUMAN/426-493	Q92945	FUBP2	455	G	R	-0.0763954171077047	0.0252083346642045
FUBP2_HUMAN/426-493	Q92945	FUBP2	455	G	S	-0.0102235446739484	0.0413031192629762
FUBP2_HUMAN/426-493	Q92945	FUBP2	455	G	T	0.13121700728119	0.0436311539738363
FUBP2_HUMAN/426-493	Q92945	FUBP2	455	G	V	0.516707115635772	0.0845997577198143
FUBP2_HUMAN/426-493	Q92945	FUBP2	455	G	W	0.669271079491551	0.1434621971311
FUBP2_HUMAN/426-493	Q92945	FUBP2	455	G	Y	0.358345638662269	0.0938890961507548
DDX43_HUMAN/71-130	Q9NXZ2	DDX43	98	N	A	-0.0131771512374897	0.0403695964068176
DDX43_HUMAN/71-130	Q9NXZ2	DDX43	98	N	C	0.00433574841255451	0.0812613003664807
DDX43_HUMAN/71-130	Q9NXZ2	DDX43	98	N	D	-0.0487453459224867	0.0530235086718155
DDX43_HUMAN/71-130	Q9NXZ2	DDX43	98	N	E	-0.0598885127072774	0.056785654924999
DDX43_HUMAN/71-130	Q9NXZ2	DDX43	98	N	F	0.257633479975589	0.054538399041826
DDX43_HUMAN/71-130	Q9NXZ2	DDX43	98	N	H	-0.0261071955763947	0.0560858558446422
DDX43_HUMAN/71-130	Q9NXZ2	DDX43	98	N	I	0.474546017475953	0.115791902699349
DDX43_HUMAN/71-130	Q9NXZ2	DDX43	98	N	K	-0.0665398527948759	0.0423491976534059
DDX43_HUMAN/71-130	Q9NXZ2	DDX43	98	N	L	0.1591811658772	0.0642972226744035
DDX43_HUMAN/71-130	Q9NXZ2	DDX43	98	N	M	0.0183707521125001	0.0635064987391786
DDX43_HUMAN/71-130	Q9NXZ2	DDX43	98	N	P	1.02397895769009	0.517051248610717
DDX43_HUMAN/71-130	Q9NXZ2	DDX43	98	N	Q	-0.0916389425196831	0.064581597613488
DDX43_HUMAN/71-130	Q9NXZ2	DDX43	98	N	R	-0.0763954171077047	0.0252083346642045
DDX43_HUMAN/71-130	Q9NXZ2	DDX43	98	N	S	-0.0102235446739484	0.0413031192629762
DDX43_HUMAN/71-130	Q9NXZ2	DDX43	98	N	T	0.13121700728119	0.0436311539738363
DDX43_HUMAN/71-130	Q9NXZ2	DDX43	98	N	V	0.516707115635772	0.0845997577198143
DDX43_HUMAN/71-130	Q9NXZ2	DDX43	98	N	W	0.669271079491551	0.1434621971311
DDX43_HUMAN/71-130	Q9NXZ2	DDX43	98	N	Y	0.358345638662269	0.0938890961507548
DDX43_HUMAN/71-130	Q9NXZ2	DDX43	98	N	G	-0.539535364030127	0.0498421239544426
PCBP4_HUMAN/19-81	P57723	PCBP4	48	S	A	-0.0131771512374897	0.0403695964068176
PCBP4_HUMAN/19-81	P57723	PCBP4	48	S	C	0.00433574841255451	0.0812613003664807
PCBP4_HUMAN/19-81	P57723	PCBP4	48	S	D	-0.0487453459224867	0.0530235086718155
PCBP4_HUMAN/19-81	P57723	PCBP4	48	S	E	-0.0598885127072774	0.056785654924999
PCBP4_HUMAN/19-81	P57723	PCBP4	48	S	F	0.257633479975589	0.054538399041826
PCBP4_HUMAN/19-81	P57723	PCBP4	48	S	H	-0.0261071955763947	0.0560858558446422
PCBP4_HUMAN/19-81	P57723	PCBP4	48	S	I	0.474546017475953	0.115791902699349
PCBP4_HUMAN/19-81	P57723	PCBP4	48	S	K	-0.0665398527948759	0.0423491976534059
PCBP4_HUMAN/19-81	P57723	PCBP4	48	S	L	0.1591811658772	0.0642972226744035
PCBP4_HUMAN/19-81	P57723	PCBP4	48	S	M	0.0183707521125001	0.0635064987391786
PCBP4_HUMAN/19-81	P57723	PCBP4	48	S	N	-0.0847780090928452	0.0756455446934491
PCBP4_HUMAN/19-81	P57723	PCBP4	48	S	P	1.02397895769009	0.517051248610717
PCBP4_HUMAN/19-81	P57723	PCBP4	48	S	Q	-0.0916389425196831	0.064581597613488
PCBP4_HUMAN/19-81	P57723	PCBP4	48	S	R	-0.0763954171077047	0.0252083346642045
PCBP4_HUMAN/19-81	P57723	PCBP4	48	S	T	0.13121700728119	0.0436311539738363
PCBP4_HUMAN/19-81	P57723	PCBP4	48	S	V	0.516707115635772	0.0845997577198143
PCBP4_HUMAN/19-81	P57723	PCBP4	48	S	W	0.669271079491551	0.1434621971311
PCBP4_HUMAN/19-81	P57723	PCBP4	48	S	Y	0.358345638662269	0.0938890961507548
PCBP4_HUMAN/19-81	P57723	PCBP4	48	S	G	-0.539535364030127	0.0498421239544426
FUBP3_HUMAN/356-423	Q96I24	FUBP3	385	G	A	-0.0131771512374897	0.0403695964068176
FUBP3_HUMAN/356-423	Q96I24	FUBP3	385	G	C	0.00433574841255451	0.0812613003664807
FUBP3_HUMAN/356-423	Q96I24	FUBP3	385	G	D	-0.0487453459224867	0.0530235086718155
FUBP3_HUMAN/356-423	Q96I24	FUBP3	385	G	E	-0.0598885127072774	0.056785654924999
FUBP3_HUMAN/356-423	Q96I24	FUBP3	385	G	F	0.257633479975589	0.054538399041826
FUBP3_HUMAN/356-423	Q96I24	FUBP3	385	G	H	-0.0261071955763947	0.0560858558446422
FUBP3_HUMAN/356-423	Q96I24	FUBP3	385	G	I	0.474546017475953	0.115791902699349
FUBP3_HUMAN/356-423	Q96I24	FUBP3	385	G	K	-0.0665398527948759	0.0423491976534059
FUBP3_HUMAN/356-423	Q96I24	FUBP3	385	G	L	0.1591811658772	0.0642972226744035
FUBP3_HUMAN/356-423	Q96I24	FUBP3	385	G	M	0.0183707521125001	0.0635064987391786
FUBP3_HUMAN/356-423	Q96I24	FUBP3	385	G	N	-0.0847780090928452	0.0756455446934491
FUBP3_HUMAN/356-423	Q96I24	FUBP3	385	G	P	1.02397895769009	0.517051248610717
FUBP3_HUMAN/356-423	Q96I24	FUBP3	385	G	Q	-0.0916389425196831	0.064581597613488
FUBP3_HUMAN/356-423	Q96I24	FUBP3	385	G	R	-0.0763954171077047	0.0252083346642045
FUBP3_HUMAN/356-423	Q96I24	FUBP3	385	G	S	-0.0102235446739484	0.0413031192629762
FUBP3_HUMAN/356-423	Q96I24	FUBP3	385	G	T	0.13121700728119	0.0436311539738363
FUBP3_HUMAN/356-423	Q96I24	FUBP3	385	G	V	0.516707115635772	0.0845997577198143
FUBP3_HUMAN/356-423	Q96I24	FUBP3	385	G	W	0.669271079491551	0.1434621971311
FUBP3_HUMAN/356-423	Q96I24	FUBP3	385	G	Y	0.358345638662269	0.0938890961507548
TDRKH_HUMAN/126-192	Q9Y2W6	TDRKH	155	G	A	-0.0131771512374897	0.0403695964068176
TDRKH_HUMAN/126-192	Q9Y2W6	TDRKH	155	G	C	0.00433574841255451	0.0812613003664807
TDRKH_HUMAN/126-192	Q9Y2W6	TDRKH	155	G	D	-0.0487453459224867	0.0530235086718155
TDRKH_HUMAN/126-192	Q9Y2W6	TDRKH	155	G	E	-0.0598885127072774	0.056785654924999
TDRKH_HUMAN/126-192	Q9Y2W6	TDRKH	155	G	F	0.257633479975589	0.054538399041826
TDRKH_HUMAN/126-192	Q9Y2W6	TDRKH	155	G	H	-0.0261071955763947	0.0560858558446422
TDRKH_HUMAN/126-192	Q9Y2W6	TDRKH	155	G	I	0.474546017475953	0.115791902699349
TDRKH_HUMAN/126-192	Q9Y2W6	TDRKH	155	G	K	-0.0665398527948759	0.0423491976534059
TDRKH_HUMAN/126-192	Q9Y2W6	TDRKH	155	G	L	0.1591811658772	0.0642972226744035
TDRKH_HUMAN/126-192	Q9Y2W6	TDRKH	155	G	M	0.0183707521125001	0.0635064987391786
TDRKH_HUMAN/126-192	Q9Y2W6	TDRKH	155	G	N	-0.0847780090928452	0.0756455446934491
TDRKH_HUMAN/126-192	Q9Y2W6	TDRKH	155	G	P	1.02397895769009	0.517051248610717
TDRKH_HUMAN/126-192	Q9Y2W6	TDRKH	155	G	Q	-0.0916389425196831	0.064581597613488
TDRKH_HUMAN/126-192	Q9Y2W6	TDRKH	155	G	R	-0.0763954171077047	0.0252083346642045
TDRKH_HUMAN/126-192	Q9Y2W6	TDRKH	155	G	S	-0.0102235446739484	0.0413031192629762
TDRKH_HUMAN/126-192	Q9Y2W6	TDRKH	155	G	T	0.13121700728119	0.0436311539738363
TDRKH_HUMAN/126-192	Q9Y2W6	TDRKH	155	G	V	0.516707115635772	0.0845997577198143
TDRKH_HUMAN/126-192	Q9Y2W6	TDRKH	155	G	W	0.669271079491551	0.1434621971311
TDRKH_HUMAN/126-192	Q9Y2W6	TDRKH	155	G	Y	0.358345638662269	0.0938890961507548
MEX3B_HUMAN/67-129	Q6ZN04	MEX3B	97	N	A	-0.0131771512374897	0.0403695964068176
MEX3B_HUMAN/67-129	Q6ZN04	MEX3B	97	N	C	0.00433574841255451	0.0812613003664807
MEX3B_HUMAN/67-129	Q6ZN04	MEX3B	97	N	D	-0.0487453459224867	0.0530235086718155
MEX3B_HUMAN/67-129	Q6ZN04	MEX3B	97	N	E	-0.0598885127072774	0.056785654924999
MEX3B_HUMAN/67-129	Q6ZN04	MEX3B	97	N	F	0.257633479975589	0.054538399041826
MEX3B_HUMAN/67-129	Q6ZN04	MEX3B	97	N	H	-0.0261071955763947	0.0560858558446422
MEX3B_HUMAN/67-129	Q6ZN04	MEX3B	97	N	I	0.474546017475953	0.115791902699349
MEX3B_HUMAN/67-129	Q6ZN04	MEX3B	97	N	K	-0.0665398527948759	0.0423491976534059
MEX3B_HUMAN/67-129	Q6ZN04	MEX3B	97	N	L	0.1591811658772	0.0642972226744035
MEX3B_HUMAN/67-129	Q6ZN04	MEX3B	97	N	M	0.0183707521125001	0.0635064987391786
MEX3B_HUMAN/67-129	Q6ZN04	MEX3B	97	N	P	1.02397895769009	0.517051248610717
MEX3B_HUMAN/67-129	Q6ZN04	MEX3B	97	N	Q	-0.0916389425196831	0.064581597613488
MEX3B_HUMAN/67-129	Q6ZN04	MEX3B	97	N	R	-0.0763954171077047	0.0252083346642045
MEX3B_HUMAN/67-129	Q6ZN04	MEX3B	97	N	S	-0.0102235446739484	0.0413031192629762
MEX3B_HUMAN/67-129	Q6ZN04	MEX3B	97	N	T	0.13121700728119	0.0436311539738363
MEX3B_HUMAN/67-129	Q6ZN04	MEX3B	97	N	V	0.516707115635772	0.0845997577198143
MEX3B_HUMAN/67-129	Q6ZN04	MEX3B	97	N	W	0.669271079491551	0.1434621971311
MEX3B_HUMAN/67-129	Q6ZN04	MEX3B	97	N	Y	0.358345638662269	0.0938890961507548
MEX3B_HUMAN/67-129	Q6ZN04	MEX3B	97	N	G	-0.539535364030127	0.0498421239544426
FUBP2_HUMAN/146-210	Q92945	FUBP2	175	G	A	-0.0131771512374897	0.0403695964068176
FUBP2_HUMAN/146-210	Q92945	FUBP2	175	G	C	0.00433574841255451	0.0812613003664807
FUBP2_HUMAN/146-210	Q92945	FUBP2	175	G	D	-0.0487453459224867	0.0530235086718155
FUBP2_HUMAN/146-210	Q92945	FUBP2	175	G	E	-0.0598885127072774	0.056785654924999
FUBP2_HUMAN/146-210	Q92945	FUBP2	175	G	F	0.257633479975589	0.054538399041826
FUBP2_HUMAN/146-210	Q92945	FUBP2	175	G	H	-0.0261071955763947	0.0560858558446422
FUBP2_HUMAN/146-210	Q92945	FUBP2	175	G	I	0.474546017475953	0.115791902699349
FUBP2_HUMAN/146-210	Q92945	FUBP2	175	G	K	-0.0665398527948759	0.0423491976534059
FUBP2_HUMAN/146-210	Q92945	FUBP2	175	G	L	0.1591811658772	0.0642972226744035
FUBP2_HUMAN/146-210	Q92945	FUBP2	175	G	M	0.0183707521125001	0.0635064987391786
FUBP2_HUMAN/146-210	Q92945	FUBP2	175	G	N	-0.0847780090928452	0.0756455446934491
FUBP2_HUMAN/146-210	Q92945	FUBP2	175	G	P	1.02397895769009	0.517051248610717
FUBP2_HUMAN/146-210	Q92945	FUBP2	175	G	Q	-0.0916389425196831	0.064581597613488
FUBP2_HUMAN/146-210	Q92945	FUBP2	175	G	R	-0.0763954171077047	0.0252083346642045
FUBP2_HUMAN/146-210	Q92945	FUBP2	175	G	S	-0.0102235446739484	0.0413031192629762
FUBP2_HUMAN/146-210	Q92945	FUBP2	175	G	T	0.13121700728119	0.0436311539738363
FUBP2_HUMAN/146-210	Q92945	FUBP2	175	G	V	0.516707115635772	0.0845997577198143
FUBP2_HUMAN/146-210	Q92945	FUBP2	175	G	W	0.669271079491551	0.1434621971311
FUBP2_HUMAN/146-210	Q92945	FUBP2	175	G	Y	0.358345638662269	0.0938890961507548
IF2B3_HUMAN/278-345	O00425	IF2B3	307	D	A	-0.0131771512374897	0.0403695964068176
IF2B3_HUMAN/278-345	O00425	IF2B3	307	D	C	0.00433574841255451	0.0812613003664807
IF2B3_HUMAN/278-345	O00425	IF2B3	307	D	E	-0.0598885127072774	0.056785654924999
IF2B3_HUMAN/278-345	O00425	IF2B3	307	D	F	0.257633479975589	0.054538399041826
IF2B3_HUMAN/278-345	O00425	IF2B3	307	D	H	-0.0261071955763947	0.0560858558446422
IF2B3_HUMAN/278-345	O00425	IF2B3	307	D	I	0.474546017475953	0.115791902699349
IF2B3_HUMAN/278-345	O00425	IF2B3	307	D	K	-0.0665398527948759	0.0423491976534059
IF2B3_HUMAN/278-345	O00425	IF2B3	307	D	L	0.1591811658772	0.0642972226744035
IF2B3_HUMAN/278-345	O00425	IF2B3	307	D	M	0.0183707521125001	0.0635064987391786
IF2B3_HUMAN/278-345	O00425	IF2B3	307	D	N	-0.0847780090928452	0.0756455446934491
IF2B3_HUMAN/278-345	O00425	IF2B3	307	D	P	1.02397895769009	0.517051248610717
IF2B3_HUMAN/278-345	O00425	IF2B3	307	D	Q	-0.0916389425196831	0.064581597613488
IF2B3_HUMAN/278-345	O00425	IF2B3	307	D	R	-0.0763954171077047	0.0252083346642045
IF2B3_HUMAN/278-345	O00425	IF2B3	307	D	S	-0.0102235446739484	0.0413031192629762
IF2B3_HUMAN/278-345	O00425	IF2B3	307	D	T	0.13121700728119	0.0436311539738363
IF2B3_HUMAN/278-345	O00425	IF2B3	307	D	V	0.516707115635772	0.0845997577198143
IF2B3_HUMAN/278-345	O00425	IF2B3	307	D	W	0.669271079491551	0.1434621971311
IF2B3_HUMAN/278-345	O00425	IF2B3	307	D	Y	0.358345638662269	0.0938890961507548
IF2B3_HUMAN/278-345	O00425	IF2B3	307	D	G	-0.539535364030127	0.0498421239544426
VIGLN_HUMAN/581-645	Q00341	VIGLN	612	N	A	-0.0131771512374897	0.0403695964068176
VIGLN_HUMAN/581-645	Q00341	VIGLN	612	N	C	0.00433574841255451	0.0812613003664807
VIGLN_HUMAN/581-645	Q00341	VIGLN	612	N	D	-0.0487453459224867	0.0530235086718155
VIGLN_HUMAN/581-645	Q00341	VIGLN	612	N	E	-0.0598885127072774	0.056785654924999
VIGLN_HUMAN/581-645	Q00341	VIGLN	612	N	F	0.257633479975589	0.054538399041826
VIGLN_HUMAN/581-645	Q00341	VIGLN	612	N	H	-0.0261071955763947	0.0560858558446422
VIGLN_HUMAN/581-645	Q00341	VIGLN	612	N	I	0.474546017475953	0.115791902699349
VIGLN_HUMAN/581-645	Q00341	VIGLN	612	N	K	-0.0665398527948759	0.0423491976534059
VIGLN_HUMAN/581-645	Q00341	VIGLN	612	N	L	0.1591811658772	0.0642972226744035
VIGLN_HUMAN/581-645	Q00341	VIGLN	612	N	M	0.0183707521125001	0.0635064987391786
VIGLN_HUMAN/581-645	Q00341	VIGLN	612	N	P	1.02397895769009	0.517051248610717
VIGLN_HUMAN/581-645	Q00341	VIGLN	612	N	Q	-0.0916389425196831	0.064581597613488
VIGLN_HUMAN/581-645	Q00341	VIGLN	612	N	R	-0.0763954171077047	0.0252083346642045
VIGLN_HUMAN/581-645	Q00341	VIGLN	612	N	S	-0.0102235446739484	0.0413031192629762
VIGLN_HUMAN/581-645	Q00341	VIGLN	612	N	T	0.13121700728119	0.0436311539738363
VIGLN_HUMAN/581-645	Q00341	VIGLN	612	N	V	0.516707115635772	0.0845997577198143
VIGLN_HUMAN/581-645	Q00341	VIGLN	612	N	W	0.669271079491551	0.1434621971311
VIGLN_HUMAN/581-645	Q00341	VIGLN	612	N	Y	0.358345638662269	0.0938890961507548
VIGLN_HUMAN/581-645	Q00341	VIGLN	612	N	G	-0.539535364030127	0.0498421239544426
MEX3A_HUMAN/133-195	A1L020	MEX3A	163	N	A	-0.0131771512374897	0.0403695964068176
MEX3A_HUMAN/133-195	A1L020	MEX3A	163	N	C	0.00433574841255451	0.0812613003664807
MEX3A_HUMAN/133-195	A1L020	MEX3A	163	N	D	-0.0487453459224867	0.0530235086718155
MEX3A_HUMAN/133-195	A1L020	MEX3A	163	N	E	-0.0598885127072774	0.056785654924999
MEX3A_HUMAN/133-195	A1L020	MEX3A	163	N	F	0.257633479975589	0.054538399041826
MEX3A_HUMAN/133-195	A1L020	MEX3A	163	N	H	-0.0261071955763947	0.0560858558446422
MEX3A_HUMAN/133-195	A1L020	MEX3A	163	N	I	0.474546017475953	0.115791902699349
MEX3A_HUMAN/133-195	A1L020	MEX3A	163	N	K	-0.0665398527948759	0.0423491976534059
MEX3A_HUMAN/133-195	A1L020	MEX3A	163	N	L	0.1591811658772	0.0642972226744035
MEX3A_HUMAN/133-195	A1L020	MEX3A	163	N	M	0.0183707521125001	0.0635064987391786
MEX3A_HUMAN/133-195	A1L020	MEX3A	163	N	P	1.02397895769009	0.517051248610717
MEX3A_HUMAN/133-195	A1L020	MEX3A	163	N	Q	-0.0916389425196831	0.064581597613488
MEX3A_HUMAN/133-195	A1L020	MEX3A	163	N	R	-0.0763954171077047	0.0252083346642045
MEX3A_HUMAN/133-195	A1L020	MEX3A	163	N	S	-0.0102235446739484	0.0413031192629762
MEX3A_HUMAN/133-195	A1L020	MEX3A	163	N	T	0.13121700728119	0.0436311539738363
MEX3A_HUMAN/133-195	A1L020	MEX3A	163	N	V	0.516707115635772	0.0845997577198143
MEX3A_HUMAN/133-195	A1L020	MEX3A	163	N	W	0.669271079491551	0.1434621971311
MEX3A_HUMAN/133-195	A1L020	MEX3A	163	N	Y	0.358345638662269	0.0938890961507548
MEX3A_HUMAN/133-195	A1L020	MEX3A	163	N	G	-0.539535364030127	0.0498421239544426
FMR1_HUMAN/220-280	Q06787	FMR1	249	G	A	-0.0131771512374897	0.0403695964068176
FMR1_HUMAN/220-280	Q06787	FMR1	249	G	C	0.00433574841255451	0.0812613003664807
FMR1_HUMAN/220-280	Q06787	FMR1	249	G	D	-0.0487453459224867	0.0530235086718155
FMR1_HUMAN/220-280	Q06787	FMR1	249	G	E	-0.0598885127072774	0.056785654924999
FMR1_HUMAN/220-280	Q06787	FMR1	249	G	F	0.257633479975589	0.054538399041826
FMR1_HUMAN/220-280	Q06787	FMR1	249	G	H	-0.0261071955763947	0.0560858558446422
FMR1_HUMAN/220-280	Q06787	FMR1	249	G	I	0.474546017475953	0.115791902699349
FMR1_HUMAN/220-280	Q06787	FMR1	249	G	K	-0.0665398527948759	0.0423491976534059
FMR1_HUMAN/220-280	Q06787	FMR1	249	G	L	0.1591811658772	0.0642972226744035
FMR1_HUMAN/220-280	Q06787	FMR1	249	G	M	0.0183707521125001	0.0635064987391786
FMR1_HUMAN/220-280	Q06787	FMR1	249	G	N	-0.0847780090928452	0.0756455446934491
FMR1_HUMAN/220-280	Q06787	FMR1	249	G	P	1.02397895769009	0.517051248610717
FMR1_HUMAN/220-280	Q06787	FMR1	249	G	Q	-0.0916389425196831	0.064581597613488
FMR1_HUMAN/220-280	Q06787	FMR1	249	G	R	-0.0763954171077047	0.0252083346642045
FMR1_HUMAN/220-280	Q06787	FMR1	249	G	S	-0.0102235446739484	0.0413031192629762
FMR1_HUMAN/220-280	Q06787	FMR1	249	G	T	0.13121700728119	0.0436311539738363
FMR1_HUMAN/220-280	Q06787	FMR1	249	G	V	0.516707115635772	0.0845997577198143
FMR1_HUMAN/220-280	Q06787	FMR1	249	G	W	0.669271079491551	0.1434621971311
FMR1_HUMAN/220-280	Q06787	FMR1	249	G	Y	0.358345638662269	0.0938890961507548
PCBP4_HUMAN/243-307	P57723	PCBP4	272	G	A	-0.0131771512374897	0.0403695964068176
PCBP4_HUMAN/243-307	P57723	PCBP4	272	G	C	0.00433574841255451	0.0812613003664807
PCBP4_HUMAN/243-307	P57723	PCBP4	272	G	D	-0.0487453459224867	0.0530235086718155
PCBP4_HUMAN/243-307	P57723	PCBP4	272	G	E	-0.0598885127072774	0.056785654924999
PCBP4_HUMAN/243-307	P57723	PCBP4	272	G	F	0.257633479975589	0.054538399041826
PCBP4_HUMAN/243-307	P57723	PCBP4	272	G	H	-0.0261071955763947	0.0560858558446422
PCBP4_HUMAN/243-307	P57723	PCBP4	272	G	I	0.474546017475953	0.115791902699349
PCBP4_HUMAN/243-307	P57723	PCBP4	272	G	K	-0.0665398527948759	0.0423491976534059
PCBP4_HUMAN/243-307	P57723	PCBP4	272	G	L	0.1591811658772	0.0642972226744035
PCBP4_HUMAN/243-307	P57723	PCBP4	272	G	M	0.0183707521125001	0.0635064987391786
PCBP4_HUMAN/243-307	P57723	PCBP4	272	G	N	-0.0847780090928452	0.0756455446934491
PCBP4_HUMAN/243-307	P57723	PCBP4	272	G	P	1.02397895769009	0.517051248610717
PCBP4_HUMAN/243-307	P57723	PCBP4	272	G	Q	-0.0916389425196831	0.064581597613488
PCBP4_HUMAN/243-307	P57723	PCBP4	272	G	R	-0.0763954171077047	0.0252083346642045
PCBP4_HUMAN/243-307	P57723	PCBP4	272	G	S	-0.0102235446739484	0.0413031192629762
PCBP4_HUMAN/243-307	P57723	PCBP4	272	G	T	0.13121700728119	0.0436311539738363
PCBP4_HUMAN/243-307	P57723	PCBP4	272	G	V	0.516707115635772	0.0845997577198143
PCBP4_HUMAN/243-307	P57723	PCBP4	272	G	W	0.669271079491551	0.1434621971311
PCBP4_HUMAN/243-307	P57723	PCBP4	272	G	Y	0.358345638662269	0.0938890961507548
VIGLN_HUMAN/1129-1192	Q00341	VIGLN	1158	K	A	-0.0131771512374897	0.0403695964068176
VIGLN_HUMAN/1129-1192	Q00341	VIGLN	1158	K	C	0.00433574841255451	0.0812613003664807
VIGLN_HUMAN/1129-1192	Q00341	VIGLN	1158	K	D	-0.0487453459224867	0.0530235086718155
VIGLN_HUMAN/1129-1192	Q00341	VIGLN	1158	K	E	-0.0598885127072774	0.056785654924999
VIGLN_HUMAN/1129-1192	Q00341	VIGLN	1158	K	F	0.257633479975589	0.054538399041826
VIGLN_HUMAN/1129-1192	Q00341	VIGLN	1158	K	H	-0.0261071955763947	0.0560858558446422
VIGLN_HUMAN/1129-1192	Q00341	VIGLN	1158	K	I	0.474546017475953	0.115791902699349
VIGLN_HUMAN/1129-1192	Q00341	VIGLN	1158	K	L	0.1591811658772	0.0642972226744035
VIGLN_HUMAN/1129-1192	Q00341	VIGLN	1158	K	M	0.0183707521125001	0.0635064987391786
VIGLN_HUMAN/1129-1192	Q00341	VIGLN	1158	K	N	-0.0847780090928452	0.0756455446934491
VIGLN_HUMAN/1129-1192	Q00341	VIGLN	1158	K	P	1.02397895769009	0.517051248610717
VIGLN_HUMAN/1129-1192	Q00341	VIGLN	1158	K	Q	-0.0916389425196831	0.064581597613488
VIGLN_HUMAN/1129-1192	Q00341	VIGLN	1158	K	R	-0.0763954171077047	0.0252083346642045
VIGLN_HUMAN/1129-1192	Q00341	VIGLN	1158	K	S	-0.0102235446739484	0.0413031192629762
VIGLN_HUMAN/1129-1192	Q00341	VIGLN	1158	K	T	0.13121700728119	0.0436311539738363
VIGLN_HUMAN/1129-1192	Q00341	VIGLN	1158	K	V	0.516707115635772	0.0845997577198143
VIGLN_HUMAN/1129-1192	Q00341	VIGLN	1158	K	W	0.669271079491551	0.1434621971311
VIGLN_HUMAN/1129-1192	Q00341	VIGLN	1158	K	Y	0.358345638662269	0.0938890961507548
VIGLN_HUMAN/1129-1192	Q00341	VIGLN	1158	K	G	-0.539535364030127	0.0498421239544426
BICC1_HUMAN/134-201	Q9H694	BICC1	163	G	A	-0.0131771512374897	0.0403695964068176
BICC1_HUMAN/134-201	Q9H694	BICC1	163	G	C	0.00433574841255451	0.0812613003664807
BICC1_HUMAN/134-201	Q9H694	BICC1	163	G	D	-0.0487453459224867	0.0530235086718155
BICC1_HUMAN/134-201	Q9H694	BICC1	163	G	E	-0.0598885127072774	0.056785654924999
BICC1_HUMAN/134-201	Q9H694	BICC1	163	G	F	0.257633479975589	0.054538399041826
BICC1_HUMAN/134-201	Q9H694	BICC1	163	G	H	-0.0261071955763947	0.0560858558446422
BICC1_HUMAN/134-201	Q9H694	BICC1	163	G	I	0.474546017475953	0.115791902699349
BICC1_HUMAN/134-201	Q9H694	BICC1	163	G	K	-0.0665398527948759	0.0423491976534059
BICC1_HUMAN/134-201	Q9H694	BICC1	163	G	L	0.1591811658772	0.0642972226744035
BICC1_HUMAN/134-201	Q9H694	BICC1	163	G	M	0.0183707521125001	0.0635064987391786
BICC1_HUMAN/134-201	Q9H694	BICC1	163	G	N	-0.0847780090928452	0.0756455446934491
BICC1_HUMAN/134-201	Q9H694	BICC1	163	G	P	1.02397895769009	0.517051248610717
BICC1_HUMAN/134-201	Q9H694	BICC1	163	G	Q	-0.0916389425196831	0.064581597613488
BICC1_HUMAN/134-201	Q9H694	BICC1	163	G	R	-0.0763954171077047	0.0252083346642045
BICC1_HUMAN/134-201	Q9H694	BICC1	163	G	S	-0.0102235446739484	0.0413031192629762
BICC1_HUMAN/134-201	Q9H694	BICC1	163	G	T	0.13121700728119	0.0436311539738363
BICC1_HUMAN/134-201	Q9H694	BICC1	163	G	V	0.516707115635772	0.0845997577198143
BICC1_HUMAN/134-201	Q9H694	BICC1	163	G	W	0.669271079491551	0.1434621971311
BICC1_HUMAN/134-201	Q9H694	BICC1	163	G	Y	0.358345638662269	0.0938890961507548
IF2B2_HUMAN/429-494	Q9Y6M1	IF2B2	458	G	A	-0.0131771512374897	0.0403695964068176
IF2B2_HUMAN/429-494	Q9Y6M1	IF2B2	458	G	C	0.00433574841255451	0.0812613003664807
IF2B2_HUMAN/429-494	Q9Y6M1	IF2B2	458	G	D	-0.0487453459224867	0.0530235086718155
IF2B2_HUMAN/429-494	Q9Y6M1	IF2B2	458	G	E	-0.0598885127072774	0.056785654924999
IF2B2_HUMAN/429-494	Q9Y6M1	IF2B2	458	G	F	0.257633479975589	0.054538399041826
IF2B2_HUMAN/429-494	Q9Y6M1	IF2B2	458	G	H	-0.0261071955763947	0.0560858558446422
IF2B2_HUMAN/429-494	Q9Y6M1	IF2B2	458	G	I	0.474546017475953	0.115791902699349
IF2B2_HUMAN/429-494	Q9Y6M1	IF2B2	458	G	K	-0.0665398527948759	0.0423491976534059
IF2B2_HUMAN/429-494	Q9Y6M1	IF2B2	458	G	L	0.1591811658772	0.0642972226744035
IF2B2_HUMAN/429-494	Q9Y6M1	IF2B2	458	G	M	0.0183707521125001	0.0635064987391786
IF2B2_HUMAN/429-494	Q9Y6M1	IF2B2	458	G	N	-0.0847780090928452	0.0756455446934491
IF2B2_HUMAN/429-494	Q9Y6M1	IF2B2	458	G	P	1.02397895769009	0.517051248610717
IF2B2_HUMAN/429-494	Q9Y6M1	IF2B2	458	G	Q	-0.0916389425196831	0.064581597613488
IF2B2_HUMAN/429-494	Q9Y6M1	IF2B2	458	G	R	-0.0763954171077047	0.0252083346642045
IF2B2_HUMAN/429-494	Q9Y6M1	IF2B2	458	G	S	-0.0102235446739484	0.0413031192629762
IF2B2_HUMAN/429-494	Q9Y6M1	IF2B2	458	G	T	0.13121700728119	0.0436311539738363
IF2B2_HUMAN/429-494	Q9Y6M1	IF2B2	458	G	V	0.516707115635772	0.0845997577198143
IF2B2_HUMAN/429-494	Q9Y6M1	IF2B2	458	G	W	0.669271079491551	0.1434621971311
IF2B2_HUMAN/429-494	Q9Y6M1	IF2B2	458	G	Y	0.358345638662269	0.0938890961507548
VIGLN_HUMAN/802-865	Q00341	VIGLN	832	G	A	-0.0131771512374897	0.0403695964068176
VIGLN_HUMAN/802-865	Q00341	VIGLN	832	G	C	0.00433574841255451	0.0812613003664807
VIGLN_HUMAN/802-865	Q00341	VIGLN	832	G	D	-0.0487453459224867	0.0530235086718155
VIGLN_HUMAN/802-865	Q00341	VIGLN	832	G	E	-0.0598885127072774	0.056785654924999
VIGLN_HUMAN/802-865	Q00341	VIGLN	832	G	F	0.257633479975589	0.054538399041826
VIGLN_HUMAN/802-865	Q00341	VIGLN	832	G	H	-0.0261071955763947	0.0560858558446422
VIGLN_HUMAN/802-865	Q00341	VIGLN	832	G	I	0.474546017475953	0.115791902699349
VIGLN_HUMAN/802-865	Q00341	VIGLN	832	G	K	-0.0665398527948759	0.0423491976534059
VIGLN_HUMAN/802-865	Q00341	VIGLN	832	G	L	0.1591811658772	0.0642972226744035
VIGLN_HUMAN/802-865	Q00341	VIGLN	832	G	M	0.0183707521125001	0.0635064987391786
VIGLN_HUMAN/802-865	Q00341	VIGLN	832	G	N	-0.0847780090928452	0.0756455446934491
VIGLN_HUMAN/802-865	Q00341	VIGLN	832	G	P	1.02397895769009	0.517051248610717
VIGLN_HUMAN/802-865	Q00341	VIGLN	832	G	Q	-0.0916389425196831	0.064581597613488
VIGLN_HUMAN/802-865	Q00341	VIGLN	832	G	R	-0.0763954171077047	0.0252083346642045
VIGLN_HUMAN/802-865	Q00341	VIGLN	832	G	S	-0.0102235446739484	0.0413031192629762
VIGLN_HUMAN/802-865	Q00341	VIGLN	832	G	T	0.13121700728119	0.0436311539738363
VIGLN_HUMAN/802-865	Q00341	VIGLN	832	G	V	0.516707115635772	0.0845997577198143
VIGLN_HUMAN/802-865	Q00341	VIGLN	832	G	W	0.669271079491551	0.1434621971311
VIGLN_HUMAN/802-865	Q00341	VIGLN	832	G	Y	0.358345638662269	0.0938890961507548
AKAP1_HUMAN/609-673	Q92667	AKAP1	638	G	A	-0.0131771512374897	0.0403695964068176
AKAP1_HUMAN/609-673	Q92667	AKAP1	638	G	C	0.00433574841255451	0.0812613003664807
AKAP1_HUMAN/609-673	Q92667	AKAP1	638	G	D	-0.0487453459224867	0.0530235086718155
AKAP1_HUMAN/609-673	Q92667	AKAP1	638	G	E	-0.0598885127072774	0.056785654924999
AKAP1_HUMAN/609-673	Q92667	AKAP1	638	G	F	0.257633479975589	0.054538399041826
AKAP1_HUMAN/609-673	Q92667	AKAP1	638	G	H	-0.0261071955763947	0.0560858558446422
AKAP1_HUMAN/609-673	Q92667	AKAP1	638	G	I	0.474546017475953	0.115791902699349
AKAP1_HUMAN/609-673	Q92667	AKAP1	638	G	K	-0.0665398527948759	0.0423491976534059
AKAP1_HUMAN/609-673	Q92667	AKAP1	638	G	L	0.1591811658772	0.0642972226744035
AKAP1_HUMAN/609-673	Q92667	AKAP1	638	G	M	0.0183707521125001	0.0635064987391786
AKAP1_HUMAN/609-673	Q92667	AKAP1	638	G	N	-0.0847780090928452	0.0756455446934491
AKAP1_HUMAN/609-673	Q92667	AKAP1	638	G	P	1.02397895769009	0.517051248610717
AKAP1_HUMAN/609-673	Q92667	AKAP1	638	G	Q	-0.0916389425196831	0.064581597613488
AKAP1_HUMAN/609-673	Q92667	AKAP1	638	G	R	-0.0763954171077047	0.0252083346642045
AKAP1_HUMAN/609-673	Q92667	AKAP1	638	G	S	-0.0102235446739484	0.0413031192629762
AKAP1_HUMAN/609-673	Q92667	AKAP1	638	G	T	0.13121700728119	0.0436311539738363
AKAP1_HUMAN/609-673	Q92667	AKAP1	638	G	V	0.516707115635772	0.0845997577198143
AKAP1_HUMAN/609-673	Q92667	AKAP1	638	G	W	0.669271079491551	0.1434621971311
AKAP1_HUMAN/609-673	Q92667	AKAP1	638	G	Y	0.358345638662269	0.0938890961507548
FUBP1_HUMAN/378-445	Q96AE4	FUBP1	407	G	A	-0.0131771512374897	0.0403695964068176
FUBP1_HUMAN/378-445	Q96AE4	FUBP1	407	G	C	0.00433574841255451	0.0812613003664807
FUBP1_HUMAN/378-445	Q96AE4	FUBP1	407	G	D	-0.0487453459224867	0.0530235086718155
FUBP1_HUMAN/378-445	Q96AE4	FUBP1	407	G	E	-0.0598885127072774	0.056785654924999
FUBP1_HUMAN/378-445	Q96AE4	FUBP1	407	G	F	0.257633479975589	0.054538399041826
FUBP1_HUMAN/378-445	Q96AE4	FUBP1	407	G	H	-0.0261071955763947	0.0560858558446422
FUBP1_HUMAN/378-445	Q96AE4	FUBP1	407	G	I	0.474546017475953	0.115791902699349
FUBP1_HUMAN/378-445	Q96AE4	FUBP1	407	G	K	-0.0665398527948759	0.0423491976534059
FUBP1_HUMAN/378-445	Q96AE4	FUBP1	407	G	L	0.1591811658772	0.0642972226744035
FUBP1_HUMAN/378-445	Q96AE4	FUBP1	407	G	M	0.0183707521125001	0.0635064987391786
FUBP1_HUMAN/378-445	Q96AE4	FUBP1	407	G	N	-0.0847780090928452	0.0756455446934491
FUBP1_HUMAN/378-445	Q96AE4	FUBP1	407	G	P	1.02397895769009	0.517051248610717
FUBP1_HUMAN/378-445	Q96AE4	FUBP1	407	G	Q	-0.0916389425196831	0.064581597613488
FUBP1_HUMAN/378-445	Q96AE4	FUBP1	407	G	R	-0.0763954171077047	0.0252083346642045
FUBP1_HUMAN/378-445	Q96AE4	FUBP1	407	G	S	-0.0102235446739484	0.0413031192629762
FUBP1_HUMAN/378-445	Q96AE4	FUBP1	407	G	T	0.13121700728119	0.0436311539738363
FUBP1_HUMAN/378-445	Q96AE4	FUBP1	407	G	V	0.516707115635772	0.0845997577198143
FUBP1_HUMAN/378-445	Q96AE4	FUBP1	407	G	W	0.669271079491551	0.1434621971311
FUBP1_HUMAN/378-445	Q96AE4	FUBP1	407	G	Y	0.358345638662269	0.0938890961507548
PCBP1_HUMAN/15-77	Q15365	PCBP1	44	G	A	-0.0131771512374897	0.0403695964068176
PCBP1_HUMAN/15-77	Q15365	PCBP1	44	G	C	0.00433574841255451	0.0812613003664807
PCBP1_HUMAN/15-77	Q15365	PCBP1	44	G	D	-0.0487453459224867	0.0530235086718155
PCBP1_HUMAN/15-77	Q15365	PCBP1	44	G	E	-0.0598885127072774	0.056785654924999
PCBP1_HUMAN/15-77	Q15365	PCBP1	44	G	F	0.257633479975589	0.054538399041826
PCBP1_HUMAN/15-77	Q15365	PCBP1	44	G	H	-0.0261071955763947	0.0560858558446422
PCBP1_HUMAN/15-77	Q15365	PCBP1	44	G	I	0.474546017475953	0.115791902699349
PCBP1_HUMAN/15-77	Q15365	PCBP1	44	G	K	-0.0665398527948759	0.0423491976534059
PCBP1_HUMAN/15-77	Q15365	PCBP1	44	G	L	0.1591811658772	0.0642972226744035
PCBP1_HUMAN/15-77	Q15365	PCBP1	44	G	M	0.0183707521125001	0.0635064987391786
PCBP1_HUMAN/15-77	Q15365	PCBP1	44	G	N	-0.0847780090928452	0.0756455446934491
PCBP1_HUMAN/15-77	Q15365	PCBP1	44	G	P	1.02397895769009	0.517051248610717
PCBP1_HUMAN/15-77	Q15365	PCBP1	44	G	Q	-0.0916389425196831	0.064581597613488
PCBP1_HUMAN/15-77	Q15365	PCBP1	44	G	R	-0.0763954171077047	0.0252083346642045
PCBP1_HUMAN/15-77	Q15365	PCBP1	44	G	S	-0.0102235446739484	0.0413031192629762
PCBP1_HUMAN/15-77	Q15365	PCBP1	44	G	T	0.13121700728119	0.0436311539738363
PCBP1_HUMAN/15-77	Q15365	PCBP1	44	G	V	0.516707115635772	0.0845997577198143
PCBP1_HUMAN/15-77	Q15365	PCBP1	44	G	W	0.669271079491551	0.1434621971311
PCBP1_HUMAN/15-77	Q15365	PCBP1	44	G	Y	0.358345638662269	0.0938890961507548
FXR2_HUMAN/293-363	P51116	FXR2	322	G	A	-0.0131771512374897	0.0403695964068176
FXR2_HUMAN/293-363	P51116	FXR2	322	G	C	0.00433574841255451	0.0812613003664807
FXR2_HUMAN/293-363	P51116	FXR2	322	G	D	-0.0487453459224867	0.0530235086718155
FXR2_HUMAN/293-363	P51116	FXR2	322	G	E	-0.0598885127072774	0.056785654924999
FXR2_HUMAN/293-363	P51116	FXR2	322	G	F	0.257633479975589	0.054538399041826
FXR2_HUMAN/293-363	P51116	FXR2	322	G	H	-0.0261071955763947	0.0560858558446422
FXR2_HUMAN/293-363	P51116	FXR2	322	G	I	0.474546017475953	0.115791902699349
FXR2_HUMAN/293-363	P51116	FXR2	322	G	K	-0.0665398527948759	0.0423491976534059
FXR2_HUMAN/293-363	P51116	FXR2	322	G	L	0.1591811658772	0.0642972226744035
FXR2_HUMAN/293-363	P51116	FXR2	322	G	M	0.0183707521125001	0.0635064987391786
FXR2_HUMAN/293-363	P51116	FXR2	322	G	N	-0.0847780090928452	0.0756455446934491
FXR2_HUMAN/293-363	P51116	FXR2	322	G	P	1.02397895769009	0.517051248610717
FXR2_HUMAN/293-363	P51116	FXR2	322	G	Q	-0.0916389425196831	0.064581597613488
FXR2_HUMAN/293-363	P51116	FXR2	322	G	R	-0.0763954171077047	0.0252083346642045
FXR2_HUMAN/293-363	P51116	FXR2	322	G	S	-0.0102235446739484	0.0413031192629762
FXR2_HUMAN/293-363	P51116	FXR2	322	G	T	0.13121700728119	0.0436311539738363
FXR2_HUMAN/293-363	P51116	FXR2	322	G	V	0.516707115635772	0.0845997577198143
FXR2_HUMAN/293-363	P51116	FXR2	322	G	W	0.669271079491551	0.1434621971311
FXR2_HUMAN/293-363	P51116	FXR2	322	G	Y	0.358345638662269	0.0938890961507548
FXR1_HUMAN/283-352	P51114	FXR1	312	G	A	-0.0131771512374897	0.0403695964068176
FXR1_HUMAN/283-352	P51114	FXR1	312	G	C	0.00433574841255451	0.0812613003664807
FXR1_HUMAN/283-352	P51114	FXR1	312	G	D	-0.0487453459224867	0.0530235086718155
FXR1_HUMAN/283-352	P51114	FXR1	312	G	E	-0.0598885127072774	0.056785654924999
FXR1_HUMAN/283-352	P51114	FXR1	312	G	F	0.257633479975589	0.054538399041826
FXR1_HUMAN/283-352	P51114	FXR1	312	G	H	-0.0261071955763947	0.0560858558446422
FXR1_HUMAN/283-352	P51114	FXR1	312	G	I	0.474546017475953	0.115791902699349
FXR1_HUMAN/283-352	P51114	FXR1	312	G	K	-0.0665398527948759	0.0423491976534059
FXR1_HUMAN/283-352	P51114	FXR1	312	G	L	0.1591811658772	0.0642972226744035
FXR1_HUMAN/283-352	P51114	FXR1	312	G	M	0.0183707521125001	0.0635064987391786
FXR1_HUMAN/283-352	P51114	FXR1	312	G	N	-0.0847780090928452	0.0756455446934491
FXR1_HUMAN/283-352	P51114	FXR1	312	G	P	1.02397895769009	0.517051248610717
FXR1_HUMAN/283-352	P51114	FXR1	312	G	Q	-0.0916389425196831	0.064581597613488
FXR1_HUMAN/283-352	P51114	FXR1	312	G	R	-0.0763954171077047	0.0252083346642045
FXR1_HUMAN/283-352	P51114	FXR1	312	G	S	-0.0102235446739484	0.0413031192629762
FXR1_HUMAN/283-352	P51114	FXR1	312	G	T	0.13121700728119	0.0436311539738363
FXR1_HUMAN/283-352	P51114	FXR1	312	G	V	0.516707115635772	0.0845997577198143
FXR1_HUMAN/283-352	P51114	FXR1	312	G	W	0.669271079491551	0.1434621971311
FXR1_HUMAN/283-352	P51114	FXR1	312	G	Y	0.358345638662269	0.0938890961507548
HNRPK_HUMAN/389-453	P61978	HNRPK	418	G	A	-0.0131771512374897	0.0403695964068176
HNRPK_HUMAN/389-453	P61978	HNRPK	418	G	C	0.00433574841255451	0.0812613003664807
HNRPK_HUMAN/389-453	P61978	HNRPK	418	G	D	-0.0487453459224867	0.0530235086718155
HNRPK_HUMAN/389-453	P61978	HNRPK	418	G	E	-0.0598885127072774	0.056785654924999
HNRPK_HUMAN/389-453	P61978	HNRPK	418	G	F	0.257633479975589	0.054538399041826
HNRPK_HUMAN/389-453	P61978	HNRPK	418	G	H	-0.0261071955763947	0.0560858558446422
HNRPK_HUMAN/389-453	P61978	HNRPK	418	G	I	0.474546017475953	0.115791902699349
HNRPK_HUMAN/389-453	P61978	HNRPK	418	G	K	-0.0665398527948759	0.0423491976534059
HNRPK_HUMAN/389-453	P61978	HNRPK	418	G	L	0.1591811658772	0.0642972226744035
HNRPK_HUMAN/389-453	P61978	HNRPK	418	G	M	0.0183707521125001	0.0635064987391786
HNRPK_HUMAN/389-453	P61978	HNRPK	418	G	N	-0.0847780090928452	0.0756455446934491
HNRPK_HUMAN/389-453	P61978	HNRPK	418	G	P	1.02397895769009	0.517051248610717
HNRPK_HUMAN/389-453	P61978	HNRPK	418	G	Q	-0.0916389425196831	0.064581597613488
HNRPK_HUMAN/389-453	P61978	HNRPK	418	G	R	-0.0763954171077047	0.0252083346642045
HNRPK_HUMAN/389-453	P61978	HNRPK	418	G	S	-0.0102235446739484	0.0413031192629762
HNRPK_HUMAN/389-453	P61978	HNRPK	418	G	T	0.13121700728119	0.0436311539738363
HNRPK_HUMAN/389-453	P61978	HNRPK	418	G	V	0.516707115635772	0.0845997577198143
HNRPK_HUMAN/389-453	P61978	HNRPK	418	G	W	0.669271079491551	0.1434621971311
HNRPK_HUMAN/389-453	P61978	HNRPK	418	G	Y	0.358345638662269	0.0938890961507548
FXR2_HUMAN/230-291	P51116	FXR2	259	G	A	-0.0131771512374897	0.0403695964068176
FXR2_HUMAN/230-291	P51116	FXR2	259	G	C	0.00433574841255451	0.0812613003664807
FXR2_HUMAN/230-291	P51116	FXR2	259	G	D	-0.0487453459224867	0.0530235086718155
FXR2_HUMAN/230-291	P51116	FXR2	259	G	E	-0.0598885127072774	0.056785654924999
FXR2_HUMAN/230-291	P51116	FXR2	259	G	F	0.257633479975589	0.054538399041826
FXR2_HUMAN/230-291	P51116	FXR2	259	G	H	-0.0261071955763947	0.0560858558446422
FXR2_HUMAN/230-291	P51116	FXR2	259	G	I	0.474546017475953	0.115791902699349
FXR2_HUMAN/230-291	P51116	FXR2	259	G	K	-0.0665398527948759	0.0423491976534059
FXR2_HUMAN/230-291	P51116	FXR2	259	G	L	0.1591811658772	0.0642972226744035
FXR2_HUMAN/230-291	P51116	FXR2	259	G	M	0.0183707521125001	0.0635064987391786
FXR2_HUMAN/230-291	P51116	FXR2	259	G	N	-0.0847780090928452	0.0756455446934491
FXR2_HUMAN/230-291	P51116	FXR2	259	G	P	1.02397895769009	0.517051248610717
FXR2_HUMAN/230-291	P51116	FXR2	259	G	Q	-0.0916389425196831	0.064581597613488
FXR2_HUMAN/230-291	P51116	FXR2	259	G	R	-0.0763954171077047	0.0252083346642045
FXR2_HUMAN/230-291	P51116	FXR2	259	G	S	-0.0102235446739484	0.0413031192629762
FXR2_HUMAN/230-291	P51116	FXR2	259	G	T	0.13121700728119	0.0436311539738363
FXR2_HUMAN/230-291	P51116	FXR2	259	G	V	0.516707115635772	0.0845997577198143
FXR2_HUMAN/230-291	P51116	FXR2	259	G	W	0.669271079491551	0.1434621971311
FXR2_HUMAN/230-291	P51116	FXR2	259	G	Y	0.358345638662269	0.0938890961507548
VIGLN_HUMAN/875-969	Q00341	VIGLN	904	S	A	-0.0131771512374897	0.0403695964068176
VIGLN_HUMAN/875-969	Q00341	VIGLN	904	S	C	0.00433574841255451	0.0812613003664807
VIGLN_HUMAN/875-969	Q00341	VIGLN	904	S	D	-0.0487453459224867	0.0530235086718155
VIGLN_HUMAN/875-969	Q00341	VIGLN	904	S	E	-0.0598885127072774	0.056785654924999
VIGLN_HUMAN/875-969	Q00341	VIGLN	904	S	F	0.257633479975589	0.054538399041826
VIGLN_HUMAN/875-969	Q00341	VIGLN	904	S	H	-0.0261071955763947	0.0560858558446422
VIGLN_HUMAN/875-969	Q00341	VIGLN	904	S	I	0.474546017475953	0.115791902699349
VIGLN_HUMAN/875-969	Q00341	VIGLN	904	S	K	-0.0665398527948759	0.0423491976534059
VIGLN_HUMAN/875-969	Q00341	VIGLN	904	S	L	0.1591811658772	0.0642972226744035
VIGLN_HUMAN/875-969	Q00341	VIGLN	904	S	M	0.0183707521125001	0.0635064987391786
VIGLN_HUMAN/875-969	Q00341	VIGLN	904	S	N	-0.0847780090928452	0.0756455446934491
VIGLN_HUMAN/875-969	Q00341	VIGLN	904	S	P	1.02397895769009	0.517051248610717
VIGLN_HUMAN/875-969	Q00341	VIGLN	904	S	Q	-0.0916389425196831	0.064581597613488
VIGLN_HUMAN/875-969	Q00341	VIGLN	904	S	R	-0.0763954171077047	0.0252083346642045
VIGLN_HUMAN/875-969	Q00341	VIGLN	904	S	T	0.13121700728119	0.0436311539738363
VIGLN_HUMAN/875-969	Q00341	VIGLN	904	S	V	0.516707115635772	0.0845997577198143
VIGLN_HUMAN/875-969	Q00341	VIGLN	904	S	W	0.669271079491551	0.1434621971311
VIGLN_HUMAN/875-969	Q00341	VIGLN	904	S	Y	0.358345638662269	0.0938890961507548
VIGLN_HUMAN/875-969	Q00341	VIGLN	904	S	G	-0.539535364030127	0.0498421239544426
FUBP3_HUMAN/164-230	Q96I24	FUBP3	193	G	A	-0.0131771512374897	0.0403695964068176
FUBP3_HUMAN/164-230	Q96I24	FUBP3	193	G	C	0.00433574841255451	0.0812613003664807
FUBP3_HUMAN/164-230	Q96I24	FUBP3	193	G	D	-0.0487453459224867	0.0530235086718155
FUBP3_HUMAN/164-230	Q96I24	FUBP3	193	G	E	-0.0598885127072774	0.056785654924999
FUBP3_HUMAN/164-230	Q96I24	FUBP3	193	G	F	0.257633479975589	0.054538399041826
FUBP3_HUMAN/164-230	Q96I24	FUBP3	193	G	H	-0.0261071955763947	0.0560858558446422
FUBP3_HUMAN/164-230	Q96I24	FUBP3	193	G	I	0.474546017475953	0.115791902699349
FUBP3_HUMAN/164-230	Q96I24	FUBP3	193	G	K	-0.0665398527948759	0.0423491976534059
FUBP3_HUMAN/164-230	Q96I24	FUBP3	193	G	L	0.1591811658772	0.0642972226744035
FUBP3_HUMAN/164-230	Q96I24	FUBP3	193	G	M	0.0183707521125001	0.0635064987391786
FUBP3_HUMAN/164-230	Q96I24	FUBP3	193	G	N	-0.0847780090928452	0.0756455446934491
FUBP3_HUMAN/164-230	Q96I24	FUBP3	193	G	P	1.02397895769009	0.517051248610717
FUBP3_HUMAN/164-230	Q96I24	FUBP3	193	G	Q	-0.0916389425196831	0.064581597613488
FUBP3_HUMAN/164-230	Q96I24	FUBP3	193	G	R	-0.0763954171077047	0.0252083346642045
FUBP3_HUMAN/164-230	Q96I24	FUBP3	193	G	S	-0.0102235446739484	0.0413031192629762
FUBP3_HUMAN/164-230	Q96I24	FUBP3	193	G	T	0.13121700728119	0.0436311539738363
FUBP3_HUMAN/164-230	Q96I24	FUBP3	193	G	V	0.516707115635772	0.0845997577198143
FUBP3_HUMAN/164-230	Q96I24	FUBP3	193	G	W	0.669271079491551	0.1434621971311
FUBP3_HUMAN/164-230	Q96I24	FUBP3	193	G	Y	0.358345638662269	0.0938890961507548
MEX3A_HUMAN/225-286	A1L020	MEX3A	254	N	A	-0.0131771512374897	0.0403695964068176
MEX3A_HUMAN/225-286	A1L020	MEX3A	254	N	C	0.00433574841255451	0.0812613003664807
MEX3A_HUMAN/225-286	A1L020	MEX3A	254	N	D	-0.0487453459224867	0.0530235086718155
MEX3A_HUMAN/225-286	A1L020	MEX3A	254	N	E	-0.0598885127072774	0.056785654924999
MEX3A_HUMAN/225-286	A1L020	MEX3A	254	N	F	0.257633479975589	0.054538399041826
MEX3A_HUMAN/225-286	A1L020	MEX3A	254	N	H	-0.0261071955763947	0.0560858558446422
MEX3A_HUMAN/225-286	A1L020	MEX3A	254	N	I	0.474546017475953	0.115791902699349
MEX3A_HUMAN/225-286	A1L020	MEX3A	254	N	K	-0.0665398527948759	0.0423491976534059
MEX3A_HUMAN/225-286	A1L020	MEX3A	254	N	L	0.1591811658772	0.0642972226744035
MEX3A_HUMAN/225-286	A1L020	MEX3A	254	N	M	0.0183707521125001	0.0635064987391786
MEX3A_HUMAN/225-286	A1L020	MEX3A	254	N	P	1.02397895769009	0.517051248610717
MEX3A_HUMAN/225-286	A1L020	MEX3A	254	N	Q	-0.0916389425196831	0.064581597613488
MEX3A_HUMAN/225-286	A1L020	MEX3A	254	N	R	-0.0763954171077047	0.0252083346642045
MEX3A_HUMAN/225-286	A1L020	MEX3A	254	N	S	-0.0102235446739484	0.0413031192629762
MEX3A_HUMAN/225-286	A1L020	MEX3A	254	N	T	0.13121700728119	0.0436311539738363
MEX3A_HUMAN/225-286	A1L020	MEX3A	254	N	V	0.516707115635772	0.0845997577198143
MEX3A_HUMAN/225-286	A1L020	MEX3A	254	N	W	0.669271079491551	0.1434621971311
MEX3A_HUMAN/225-286	A1L020	MEX3A	254	N	Y	0.358345638662269	0.0938890961507548
MEX3A_HUMAN/225-286	A1L020	MEX3A	254	N	G	-0.539535364030127	0.0498421239544426
PCBP1_HUMAN/99-164	Q15365	PCBP1	128	G	A	-0.0131771512374897	0.0403695964068176
PCBP1_HUMAN/99-164	Q15365	PCBP1	128	G	C	0.00433574841255451	0.0812613003664807
PCBP1_HUMAN/99-164	Q15365	PCBP1	128	G	D	-0.0487453459224867	0.0530235086718155
PCBP1_HUMAN/99-164	Q15365	PCBP1	128	G	E	-0.0598885127072774	0.056785654924999
PCBP1_HUMAN/99-164	Q15365	PCBP1	128	G	F	0.257633479975589	0.054538399041826
PCBP1_HUMAN/99-164	Q15365	PCBP1	128	G	H	-0.0261071955763947	0.0560858558446422
PCBP1_HUMAN/99-164	Q15365	PCBP1	128	G	I	0.474546017475953	0.115791902699349
PCBP1_HUMAN/99-164	Q15365	PCBP1	128	G	K	-0.0665398527948759	0.0423491976534059
PCBP1_HUMAN/99-164	Q15365	PCBP1	128	G	L	0.1591811658772	0.0642972226744035
PCBP1_HUMAN/99-164	Q15365	PCBP1	128	G	M	0.0183707521125001	0.0635064987391786
PCBP1_HUMAN/99-164	Q15365	PCBP1	128	G	N	-0.0847780090928452	0.0756455446934491
PCBP1_HUMAN/99-164	Q15365	PCBP1	128	G	P	1.02397895769009	0.517051248610717
PCBP1_HUMAN/99-164	Q15365	PCBP1	128	G	Q	-0.0916389425196831	0.064581597613488
PCBP1_HUMAN/99-164	Q15365	PCBP1	128	G	R	-0.0763954171077047	0.0252083346642045
PCBP1_HUMAN/99-164	Q15365	PCBP1	128	G	S	-0.0102235446739484	0.0413031192629762
PCBP1_HUMAN/99-164	Q15365	PCBP1	128	G	T	0.13121700728119	0.0436311539738363
PCBP1_HUMAN/99-164	Q15365	PCBP1	128	G	V	0.516707115635772	0.0845997577198143
PCBP1_HUMAN/99-164	Q15365	PCBP1	128	G	W	0.669271079491551	0.1434621971311
PCBP1_HUMAN/99-164	Q15365	PCBP1	128	G	Y	0.358345638662269	0.0938890961507548
VIGLN_HUMAN/729-792	Q00341	VIGLN	758	G	A	-0.0131771512374897	0.0403695964068176
VIGLN_HUMAN/729-792	Q00341	VIGLN	758	G	C	0.00433574841255451	0.0812613003664807
VIGLN_HUMAN/729-792	Q00341	VIGLN	758	G	D	-0.0487453459224867	0.0530235086718155
VIGLN_HUMAN/729-792	Q00341	VIGLN	758	G	E	-0.0598885127072774	0.056785654924999
VIGLN_HUMAN/729-792	Q00341	VIGLN	758	G	F	0.257633479975589	0.054538399041826
VIGLN_HUMAN/729-792	Q00341	VIGLN	758	G	H	-0.0261071955763947	0.0560858558446422
VIGLN_HUMAN/729-792	Q00341	VIGLN	758	G	I	0.474546017475953	0.115791902699349
VIGLN_HUMAN/729-792	Q00341	VIGLN	758	G	K	-0.0665398527948759	0.0423491976534059
VIGLN_HUMAN/729-792	Q00341	VIGLN	758	G	L	0.1591811658772	0.0642972226744035
VIGLN_HUMAN/729-792	Q00341	VIGLN	758	G	M	0.0183707521125001	0.0635064987391786
VIGLN_HUMAN/729-792	Q00341	VIGLN	758	G	N	-0.0847780090928452	0.0756455446934491
VIGLN_HUMAN/729-792	Q00341	VIGLN	758	G	P	1.02397895769009	0.517051248610717
VIGLN_HUMAN/729-792	Q00341	VIGLN	758	G	Q	-0.0916389425196831	0.064581597613488
VIGLN_HUMAN/729-792	Q00341	VIGLN	758	G	R	-0.0763954171077047	0.0252083346642045
VIGLN_HUMAN/729-792	Q00341	VIGLN	758	G	S	-0.0102235446739484	0.0413031192629762
VIGLN_HUMAN/729-792	Q00341	VIGLN	758	G	T	0.13121700728119	0.0436311539738363
VIGLN_HUMAN/729-792	Q00341	VIGLN	758	G	V	0.516707115635772	0.0845997577198143
VIGLN_HUMAN/729-792	Q00341	VIGLN	758	G	W	0.669271079491551	0.1434621971311
VIGLN_HUMAN/729-792	Q00341	VIGLN	758	G	Y	0.358345638662269	0.0938890961507548
FUBP1_HUMAN/277-341	Q96AE4	FUBP1	306	G	A	-0.0131771512374897	0.0403695964068176
FUBP1_HUMAN/277-341	Q96AE4	FUBP1	306	G	C	0.00433574841255451	0.0812613003664807
FUBP1_HUMAN/277-341	Q96AE4	FUBP1	306	G	D	-0.0487453459224867	0.0530235086718155
FUBP1_HUMAN/277-341	Q96AE4	FUBP1	306	G	E	-0.0598885127072774	0.056785654924999
FUBP1_HUMAN/277-341	Q96AE4	FUBP1	306	G	F	0.257633479975589	0.054538399041826
FUBP1_HUMAN/277-341	Q96AE4	FUBP1	306	G	H	-0.0261071955763947	0.0560858558446422
FUBP1_HUMAN/277-341	Q96AE4	FUBP1	306	G	I	0.474546017475953	0.115791902699349
FUBP1_HUMAN/277-341	Q96AE4	FUBP1	306	G	K	-0.0665398527948759	0.0423491976534059
FUBP1_HUMAN/277-341	Q96AE4	FUBP1	306	G	L	0.1591811658772	0.0642972226744035
FUBP1_HUMAN/277-341	Q96AE4	FUBP1	306	G	M	0.0183707521125001	0.0635064987391786
FUBP1_HUMAN/277-341	Q96AE4	FUBP1	306	G	N	-0.0847780090928452	0.0756455446934491
FUBP1_HUMAN/277-341	Q96AE4	FUBP1	306	G	P	1.02397895769009	0.517051248610717
FUBP1_HUMAN/277-341	Q96AE4	FUBP1	306	G	Q	-0.0916389425196831	0.064581597613488
FUBP1_HUMAN/277-341	Q96AE4	FUBP1	306	G	R	-0.0763954171077047	0.0252083346642045
FUBP1_HUMAN/277-341	Q96AE4	FUBP1	306	G	S	-0.0102235446739484	0.0413031192629762
FUBP1_HUMAN/277-341	Q96AE4	FUBP1	306	G	T	0.13121700728119	0.0436311539738363
FUBP1_HUMAN/277-341	Q96AE4	FUBP1	306	G	V	0.516707115635772	0.0845997577198143
FUBP1_HUMAN/277-341	Q96AE4	FUBP1	306	G	W	0.669271079491551	0.1434621971311
FUBP1_HUMAN/277-341	Q96AE4	FUBP1	306	G	Y	0.358345638662269	0.0938890961507548
IF2B2_HUMAN/195-260	Q9Y6M1	IF2B2	224	Q	A	-0.0131771512374897	0.0403695964068176
IF2B2_HUMAN/195-260	Q9Y6M1	IF2B2	224	Q	C	0.00433574841255451	0.0812613003664807
IF2B2_HUMAN/195-260	Q9Y6M1	IF2B2	224	Q	D	-0.0487453459224867	0.0530235086718155
IF2B2_HUMAN/195-260	Q9Y6M1	IF2B2	224	Q	E	-0.0598885127072774	0.056785654924999
IF2B2_HUMAN/195-260	Q9Y6M1	IF2B2	224	Q	F	0.257633479975589	0.054538399041826
IF2B2_HUMAN/195-260	Q9Y6M1	IF2B2	224	Q	H	-0.0261071955763947	0.0560858558446422
IF2B2_HUMAN/195-260	Q9Y6M1	IF2B2	224	Q	I	0.474546017475953	0.115791902699349
IF2B2_HUMAN/195-260	Q9Y6M1	IF2B2	224	Q	K	-0.0665398527948759	0.0423491976534059
IF2B2_HUMAN/195-260	Q9Y6M1	IF2B2	224	Q	L	0.1591811658772	0.0642972226744035
IF2B2_HUMAN/195-260	Q9Y6M1	IF2B2	224	Q	M	0.0183707521125001	0.0635064987391786
IF2B2_HUMAN/195-260	Q9Y6M1	IF2B2	224	Q	N	-0.0847780090928452	0.0756455446934491
IF2B2_HUMAN/195-260	Q9Y6M1	IF2B2	224	Q	P	1.02397895769009	0.517051248610717
IF2B2_HUMAN/195-260	Q9Y6M1	IF2B2	224	Q	R	-0.0763954171077047	0.0252083346642045
IF2B2_HUMAN/195-260	Q9Y6M1	IF2B2	224	Q	S	-0.0102235446739484	0.0413031192629762
IF2B2_HUMAN/195-260	Q9Y6M1	IF2B2	224	Q	T	0.13121700728119	0.0436311539738363
IF2B2_HUMAN/195-260	Q9Y6M1	IF2B2	224	Q	V	0.516707115635772	0.0845997577198143
IF2B2_HUMAN/195-260	Q9Y6M1	IF2B2	224	Q	W	0.669271079491551	0.1434621971311
IF2B2_HUMAN/195-260	Q9Y6M1	IF2B2	224	Q	Y	0.358345638662269	0.0938890961507548
IF2B2_HUMAN/195-260	Q9Y6M1	IF2B2	224	Q	G	-0.539535364030127	0.0498421239544426
FUBP3_HUMAN/79-143	Q96I24	FUBP3	108	G	A	-0.0131771512374897	0.0403695964068176
FUBP3_HUMAN/79-143	Q96I24	FUBP3	108	G	C	0.00433574841255451	0.0812613003664807
FUBP3_HUMAN/79-143	Q96I24	FUBP3	108	G	D	-0.0487453459224867	0.0530235086718155
FUBP3_HUMAN/79-143	Q96I24	FUBP3	108	G	E	-0.0598885127072774	0.056785654924999
FUBP3_HUMAN/79-143	Q96I24	FUBP3	108	G	F	0.257633479975589	0.054538399041826
FUBP3_HUMAN/79-143	Q96I24	FUBP3	108	G	H	-0.0261071955763947	0.0560858558446422
FUBP3_HUMAN/79-143	Q96I24	FUBP3	108	G	I	0.474546017475953	0.115791902699349
FUBP3_HUMAN/79-143	Q96I24	FUBP3	108	G	K	-0.0665398527948759	0.0423491976534059
FUBP3_HUMAN/79-143	Q96I24	FUBP3	108	G	L	0.1591811658772	0.0642972226744035
FUBP3_HUMAN/79-143	Q96I24	FUBP3	108	G	M	0.0183707521125001	0.0635064987391786
FUBP3_HUMAN/79-143	Q96I24	FUBP3	108	G	N	-0.0847780090928452	0.0756455446934491
FUBP3_HUMAN/79-143	Q96I24	FUBP3	108	G	P	1.02397895769009	0.517051248610717
FUBP3_HUMAN/79-143	Q96I24	FUBP3	108	G	Q	-0.0916389425196831	0.064581597613488
FUBP3_HUMAN/79-143	Q96I24	FUBP3	108	G	R	-0.0763954171077047	0.0252083346642045
FUBP3_HUMAN/79-143	Q96I24	FUBP3	108	G	S	-0.0102235446739484	0.0413031192629762
FUBP3_HUMAN/79-143	Q96I24	FUBP3	108	G	T	0.13121700728119	0.0436311539738363
FUBP3_HUMAN/79-143	Q96I24	FUBP3	108	G	V	0.516707115635772	0.0845997577198143
FUBP3_HUMAN/79-143	Q96I24	FUBP3	108	G	W	0.669271079491551	0.1434621971311
FUBP3_HUMAN/79-143	Q96I24	FUBP3	108	G	Y	0.358345638662269	0.0938890961507548
IF2B3_HUMAN/197-262	O00425	IF2B3	226	Q	A	-0.0131771512374897	0.0403695964068176
IF2B3_HUMAN/197-262	O00425	IF2B3	226	Q	C	0.00433574841255451	0.0812613003664807
IF2B3_HUMAN/197-262	O00425	IF2B3	226	Q	D	-0.0487453459224867	0.0530235086718155
IF2B3_HUMAN/197-262	O00425	IF2B3	226	Q	E	-0.0598885127072774	0.056785654924999
IF2B3_HUMAN/197-262	O00425	IF2B3	226	Q	F	0.257633479975589	0.054538399041826
IF2B3_HUMAN/197-262	O00425	IF2B3	226	Q	H	-0.0261071955763947	0.0560858558446422
IF2B3_HUMAN/197-262	O00425	IF2B3	226	Q	I	0.474546017475953	0.115791902699349
IF2B3_HUMAN/197-262	O00425	IF2B3	226	Q	K	-0.0665398527948759	0.0423491976534059
IF2B3_HUMAN/197-262	O00425	IF2B3	226	Q	L	0.1591811658772	0.0642972226744035
IF2B3_HUMAN/197-262	O00425	IF2B3	226	Q	M	0.0183707521125001	0.0635064987391786
IF2B3_HUMAN/197-262	O00425	IF2B3	226	Q	N	-0.0847780090928452	0.0756455446934491
IF2B3_HUMAN/197-262	O00425	IF2B3	226	Q	P	1.02397895769009	0.517051248610717
IF2B3_HUMAN/197-262	O00425	IF2B3	226	Q	R	-0.0763954171077047	0.0252083346642045
IF2B3_HUMAN/197-262	O00425	IF2B3	226	Q	S	-0.0102235446739484	0.0413031192629762
IF2B3_HUMAN/197-262	O00425	IF2B3	226	Q	T	0.13121700728119	0.0436311539738363
IF2B3_HUMAN/197-262	O00425	IF2B3	226	Q	V	0.516707115635772	0.0845997577198143
IF2B3_HUMAN/197-262	O00425	IF2B3	226	Q	W	0.669271079491551	0.1434621971311
IF2B3_HUMAN/197-262	O00425	IF2B3	226	Q	Y	0.358345638662269	0.0938890961507548
IF2B3_HUMAN/197-262	O00425	IF2B3	226	Q	G	-0.539535364030127	0.0498421239544426
PNPT1_HUMAN/607-666	Q8TCS8	PNPT1	636	G	A	-0.0131771512374897	0.0403695964068176
PNPT1_HUMAN/607-666	Q8TCS8	PNPT1	636	G	C	0.00433574841255451	0.0812613003664807
PNPT1_HUMAN/607-666	Q8TCS8	PNPT1	636	G	D	-0.0487453459224867	0.0530235086718155
PNPT1_HUMAN/607-666	Q8TCS8	PNPT1	636	G	E	-0.0598885127072774	0.056785654924999
PNPT1_HUMAN/607-666	Q8TCS8	PNPT1	636	G	F	0.257633479975589	0.054538399041826
PNPT1_HUMAN/607-666	Q8TCS8	PNPT1	636	G	H	-0.0261071955763947	0.0560858558446422
PNPT1_HUMAN/607-666	Q8TCS8	PNPT1	636	G	I	0.474546017475953	0.115791902699349
PNPT1_HUMAN/607-666	Q8TCS8	PNPT1	636	G	K	-0.0665398527948759	0.0423491976534059
PNPT1_HUMAN/607-666	Q8TCS8	PNPT1	636	G	L	0.1591811658772	0.0642972226744035
PNPT1_HUMAN/607-666	Q8TCS8	PNPT1	636	G	M	0.0183707521125001	0.0635064987391786
PNPT1_HUMAN/607-666	Q8TCS8	PNPT1	636	G	N	-0.0847780090928452	0.0756455446934491
PNPT1_HUMAN/607-666	Q8TCS8	PNPT1	636	G	P	1.02397895769009	0.517051248610717
PNPT1_HUMAN/607-666	Q8TCS8	PNPT1	636	G	Q	-0.0916389425196831	0.064581597613488
PNPT1_HUMAN/607-666	Q8TCS8	PNPT1	636	G	R	-0.0763954171077047	0.0252083346642045
PNPT1_HUMAN/607-666	Q8TCS8	PNPT1	636	G	S	-0.0102235446739484	0.0413031192629762
PNPT1_HUMAN/607-666	Q8TCS8	PNPT1	636	G	T	0.13121700728119	0.0436311539738363
PNPT1_HUMAN/607-666	Q8TCS8	PNPT1	636	G	V	0.516707115635772	0.0845997577198143
PNPT1_HUMAN/607-666	Q8TCS8	PNPT1	636	G	W	0.669271079491551	0.1434621971311
PNPT1_HUMAN/607-666	Q8TCS8	PNPT1	636	G	Y	0.358345638662269	0.0938890961507548
PCBP2_HUMAN/15-77	Q15366	PCBP2	44	G	A	-0.0131771512374897	0.0403695964068176
PCBP2_HUMAN/15-77	Q15366	PCBP2	44	G	C	0.00433574841255451	0.0812613003664807
PCBP2_HUMAN/15-77	Q15366	PCBP2	44	G	D	-0.0487453459224867	0.0530235086718155
PCBP2_HUMAN/15-77	Q15366	PCBP2	44	G	E	-0.0598885127072774	0.056785654924999
PCBP2_HUMAN/15-77	Q15366	PCBP2	44	G	F	0.257633479975589	0.054538399041826
PCBP2_HUMAN/15-77	Q15366	PCBP2	44	G	H	-0.0261071955763947	0.0560858558446422
PCBP2_HUMAN/15-77	Q15366	PCBP2	44	G	I	0.474546017475953	0.115791902699349
PCBP2_HUMAN/15-77	Q15366	PCBP2	44	G	K	-0.0665398527948759	0.0423491976534059
PCBP2_HUMAN/15-77	Q15366	PCBP2	44	G	L	0.1591811658772	0.0642972226744035
PCBP2_HUMAN/15-77	Q15366	PCBP2	44	G	M	0.0183707521125001	0.0635064987391786
PCBP2_HUMAN/15-77	Q15366	PCBP2	44	G	N	-0.0847780090928452	0.0756455446934491
PCBP2_HUMAN/15-77	Q15366	PCBP2	44	G	P	1.02397895769009	0.517051248610717
PCBP2_HUMAN/15-77	Q15366	PCBP2	44	G	Q	-0.0916389425196831	0.064581597613488
PCBP2_HUMAN/15-77	Q15366	PCBP2	44	G	R	-0.0763954171077047	0.0252083346642045
PCBP2_HUMAN/15-77	Q15366	PCBP2	44	G	S	-0.0102235446739484	0.0413031192629762
PCBP2_HUMAN/15-77	Q15366	PCBP2	44	G	T	0.13121700728119	0.0436311539738363
PCBP2_HUMAN/15-77	Q15366	PCBP2	44	G	V	0.516707115635772	0.0845997577198143
PCBP2_HUMAN/15-77	Q15366	PCBP2	44	G	W	0.669271079491551	0.1434621971311
PCBP2_HUMAN/15-77	Q15366	PCBP2	44	G	Y	0.358345638662269	0.0938890961507548
VIGLN_HUMAN/297-359	Q00341	VIGLN	326	G	A	-0.0131771512374897	0.0403695964068176
VIGLN_HUMAN/297-359	Q00341	VIGLN	326	G	C	0.00433574841255451	0.0812613003664807
VIGLN_HUMAN/297-359	Q00341	VIGLN	326	G	D	-0.0487453459224867	0.0530235086718155
VIGLN_HUMAN/297-359	Q00341	VIGLN	326	G	E	-0.0598885127072774	0.056785654924999
VIGLN_HUMAN/297-359	Q00341	VIGLN	326	G	F	0.257633479975589	0.054538399041826
VIGLN_HUMAN/297-359	Q00341	VIGLN	326	G	H	-0.0261071955763947	0.0560858558446422
VIGLN_HUMAN/297-359	Q00341	VIGLN	326	G	I	0.474546017475953	0.115791902699349
VIGLN_HUMAN/297-359	Q00341	VIGLN	326	G	K	-0.0665398527948759	0.0423491976534059
VIGLN_HUMAN/297-359	Q00341	VIGLN	326	G	L	0.1591811658772	0.0642972226744035
VIGLN_HUMAN/297-359	Q00341	VIGLN	326	G	M	0.0183707521125001	0.0635064987391786
VIGLN_HUMAN/297-359	Q00341	VIGLN	326	G	N	-0.0847780090928452	0.0756455446934491
VIGLN_HUMAN/297-359	Q00341	VIGLN	326	G	P	1.02397895769009	0.517051248610717
VIGLN_HUMAN/297-359	Q00341	VIGLN	326	G	Q	-0.0916389425196831	0.064581597613488
VIGLN_HUMAN/297-359	Q00341	VIGLN	326	G	R	-0.0763954171077047	0.0252083346642045
VIGLN_HUMAN/297-359	Q00341	VIGLN	326	G	S	-0.0102235446739484	0.0413031192629762
VIGLN_HUMAN/297-359	Q00341	VIGLN	326	G	T	0.13121700728119	0.0436311539738363
VIGLN_HUMAN/297-359	Q00341	VIGLN	326	G	V	0.516707115635772	0.0845997577198143
VIGLN_HUMAN/297-359	Q00341	VIGLN	326	G	W	0.669271079491551	0.1434621971311
VIGLN_HUMAN/297-359	Q00341	VIGLN	326	G	Y	0.358345638662269	0.0938890961507548
IF2B3_HUMAN/489-555	O00425	IF2B3	518	S	A	-0.0131771512374897	0.0403695964068176
IF2B3_HUMAN/489-555	O00425	IF2B3	518	S	C	0.00433574841255451	0.0812613003664807
IF2B3_HUMAN/489-555	O00425	IF2B3	518	S	D	-0.0487453459224867	0.0530235086718155
IF2B3_HUMAN/489-555	O00425	IF2B3	518	S	E	-0.0598885127072774	0.056785654924999
IF2B3_HUMAN/489-555	O00425	IF2B3	518	S	F	0.257633479975589	0.054538399041826
IF2B3_HUMAN/489-555	O00425	IF2B3	518	S	H	-0.0261071955763947	0.0560858558446422
IF2B3_HUMAN/489-555	O00425	IF2B3	518	S	I	0.474546017475953	0.115791902699349
IF2B3_HUMAN/489-555	O00425	IF2B3	518	S	K	-0.0665398527948759	0.0423491976534059
IF2B3_HUMAN/489-555	O00425	IF2B3	518	S	L	0.1591811658772	0.0642972226744035
IF2B3_HUMAN/489-555	O00425	IF2B3	518	S	M	0.0183707521125001	0.0635064987391786
IF2B3_HUMAN/489-555	O00425	IF2B3	518	S	N	-0.0847780090928452	0.0756455446934491
IF2B3_HUMAN/489-555	O00425	IF2B3	518	S	P	1.02397895769009	0.517051248610717
IF2B3_HUMAN/489-555	O00425	IF2B3	518	S	Q	-0.0916389425196831	0.064581597613488
IF2B3_HUMAN/489-555	O00425	IF2B3	518	S	R	-0.0763954171077047	0.0252083346642045
IF2B3_HUMAN/489-555	O00425	IF2B3	518	S	T	0.13121700728119	0.0436311539738363
IF2B3_HUMAN/489-555	O00425	IF2B3	518	S	V	0.516707115635772	0.0845997577198143
IF2B3_HUMAN/489-555	O00425	IF2B3	518	S	W	0.669271079491551	0.1434621971311
IF2B3_HUMAN/489-555	O00425	IF2B3	518	S	Y	0.358345638662269	0.0938890961507548
IF2B3_HUMAN/489-555	O00425	IF2B3	518	S	G	-0.539535364030127	0.0498421239544426
NOVA2_HUMAN/34-101	Q9UNW9	NOVA2	63	G	A	-0.0131771512374897	0.0403695964068176
NOVA2_HUMAN/34-101	Q9UNW9	NOVA2	63	G	C	0.00433574841255451	0.0812613003664807
NOVA2_HUMAN/34-101	Q9UNW9	NOVA2	63	G	D	-0.0487453459224867	0.0530235086718155
NOVA2_HUMAN/34-101	Q9UNW9	NOVA2	63	G	E	-0.0598885127072774	0.056785654924999
NOVA2_HUMAN/34-101	Q9UNW9	NOVA2	63	G	F	0.257633479975589	0.054538399041826
NOVA2_HUMAN/34-101	Q9UNW9	NOVA2	63	G	H	-0.0261071955763947	0.0560858558446422
NOVA2_HUMAN/34-101	Q9UNW9	NOVA2	63	G	I	0.474546017475953	0.115791902699349
NOVA2_HUMAN/34-101	Q9UNW9	NOVA2	63	G	K	-0.0665398527948759	0.0423491976534059
NOVA2_HUMAN/34-101	Q9UNW9	NOVA2	63	G	L	0.1591811658772	0.0642972226744035
NOVA2_HUMAN/34-101	Q9UNW9	NOVA2	63	G	M	0.0183707521125001	0.0635064987391786
NOVA2_HUMAN/34-101	Q9UNW9	NOVA2	63	G	N	-0.0847780090928452	0.0756455446934491
NOVA2_HUMAN/34-101	Q9UNW9	NOVA2	63	G	P	1.02397895769009	0.517051248610717
NOVA2_HUMAN/34-101	Q9UNW9	NOVA2	63	G	Q	-0.0916389425196831	0.064581597613488
NOVA2_HUMAN/34-101	Q9UNW9	NOVA2	63	G	R	-0.0763954171077047	0.0252083346642045
NOVA2_HUMAN/34-101	Q9UNW9	NOVA2	63	G	S	-0.0102235446739484	0.0413031192629762
NOVA2_HUMAN/34-101	Q9UNW9	NOVA2	63	G	T	0.13121700728119	0.0436311539738363
NOVA2_HUMAN/34-101	Q9UNW9	NOVA2	63	G	V	0.516707115635772	0.0845997577198143
NOVA2_HUMAN/34-101	Q9UNW9	NOVA2	63	G	W	0.669271079491551	0.1434621971311
NOVA2_HUMAN/34-101	Q9UNW9	NOVA2	63	G	Y	0.358345638662269	0.0938890961507548
IF2B1_HUMAN/278-345	Q9NZI8	IF2B1	307	E	A	-0.0131771512374897	0.0403695964068176
IF2B1_HUMAN/278-345	Q9NZI8	IF2B1	307	E	C	0.00433574841255451	0.0812613003664807
IF2B1_HUMAN/278-345	Q9NZI8	IF2B1	307	E	D	-0.0487453459224867	0.0530235086718155
IF2B1_HUMAN/278-345	Q9NZI8	IF2B1	307	E	F	0.257633479975589	0.054538399041826
IF2B1_HUMAN/278-345	Q9NZI8	IF2B1	307	E	H	-0.0261071955763947	0.0560858558446422
IF2B1_HUMAN/278-345	Q9NZI8	IF2B1	307	E	I	0.474546017475953	0.115791902699349
IF2B1_HUMAN/278-345	Q9NZI8	IF2B1	307	E	K	-0.0665398527948759	0.0423491976534059
IF2B1_HUMAN/278-345	Q9NZI8	IF2B1	307	E	L	0.1591811658772	0.0642972226744035
IF2B1_HUMAN/278-345	Q9NZI8	IF2B1	307	E	M	0.0183707521125001	0.0635064987391786
IF2B1_HUMAN/278-345	Q9NZI8	IF2B1	307	E	N	-0.0847780090928452	0.0756455446934491
IF2B1_HUMAN/278-345	Q9NZI8	IF2B1	307	E	P	1.02397895769009	0.517051248610717
IF2B1_HUMAN/278-345	Q9NZI8	IF2B1	307	E	Q	-0.0916389425196831	0.064581597613488
IF2B1_HUMAN/278-345	Q9NZI8	IF2B1	307	E	R	-0.0763954171077047	0.0252083346642045
IF2B1_HUMAN/278-345	Q9NZI8	IF2B1	307	E	S	-0.0102235446739484	0.0413031192629762
IF2B1_HUMAN/278-345	Q9NZI8	IF2B1	307	E	T	0.13121700728119	0.0436311539738363
IF2B1_HUMAN/278-345	Q9NZI8	IF2B1	307	E	V	0.516707115635772	0.0845997577198143
IF2B1_HUMAN/278-345	Q9NZI8	IF2B1	307	E	W	0.669271079491551	0.1434621971311
IF2B1_HUMAN/278-345	Q9NZI8	IF2B1	307	E	Y	0.358345638662269	0.0938890961507548
IF2B1_HUMAN/278-345	Q9NZI8	IF2B1	307	E	G	-0.539535364030127	0.0498421239544426
VIGLN_HUMAN/224-286	Q00341	VIGLN	253	G	A	-0.0131771512374897	0.0403695964068176
VIGLN_HUMAN/224-286	Q00341	VIGLN	253	G	C	0.00433574841255451	0.0812613003664807
VIGLN_HUMAN/224-286	Q00341	VIGLN	253	G	D	-0.0487453459224867	0.0530235086718155
VIGLN_HUMAN/224-286	Q00341	VIGLN	253	G	E	-0.0598885127072774	0.056785654924999
VIGLN_HUMAN/224-286	Q00341	VIGLN	253	G	F	0.257633479975589	0.054538399041826
VIGLN_HUMAN/224-286	Q00341	VIGLN	253	G	H	-0.0261071955763947	0.0560858558446422
VIGLN_HUMAN/224-286	Q00341	VIGLN	253	G	I	0.474546017475953	0.115791902699349
VIGLN_HUMAN/224-286	Q00341	VIGLN	253	G	K	-0.0665398527948759	0.0423491976534059
VIGLN_HUMAN/224-286	Q00341	VIGLN	253	G	L	0.1591811658772	0.0642972226744035
VIGLN_HUMAN/224-286	Q00341	VIGLN	253	G	M	0.0183707521125001	0.0635064987391786
VIGLN_HUMAN/224-286	Q00341	VIGLN	253	G	N	-0.0847780090928452	0.0756455446934491
VIGLN_HUMAN/224-286	Q00341	VIGLN	253	G	P	1.02397895769009	0.517051248610717
VIGLN_HUMAN/224-286	Q00341	VIGLN	253	G	Q	-0.0916389425196831	0.064581597613488
VIGLN_HUMAN/224-286	Q00341	VIGLN	253	G	R	-0.0763954171077047	0.0252083346642045
VIGLN_HUMAN/224-286	Q00341	VIGLN	253	G	S	-0.0102235446739484	0.0413031192629762
VIGLN_HUMAN/224-286	Q00341	VIGLN	253	G	T	0.13121700728119	0.0436311539738363
VIGLN_HUMAN/224-286	Q00341	VIGLN	253	G	V	0.516707115635772	0.0845997577198143
VIGLN_HUMAN/224-286	Q00341	VIGLN	253	G	W	0.669271079491551	0.1434621971311
VIGLN_HUMAN/224-286	Q00341	VIGLN	253	G	Y	0.358345638662269	0.0938890961507548
KHDR1_HUMAN/157-219	Q07666	KHDR1	192	G	A	-0.0131771512374897	0.0403695964068176
KHDR1_HUMAN/157-219	Q07666	KHDR1	192	G	C	0.00433574841255451	0.0812613003664807
KHDR1_HUMAN/157-219	Q07666	KHDR1	192	G	D	-0.0487453459224867	0.0530235086718155
KHDR1_HUMAN/157-219	Q07666	KHDR1	192	G	E	-0.0598885127072774	0.056785654924999
KHDR1_HUMAN/157-219	Q07666	KHDR1	192	G	F	0.257633479975589	0.054538399041826
KHDR1_HUMAN/157-219	Q07666	KHDR1	192	G	H	-0.0261071955763947	0.0560858558446422
KHDR1_HUMAN/157-219	Q07666	KHDR1	192	G	I	0.474546017475953	0.115791902699349
KHDR1_HUMAN/157-219	Q07666	KHDR1	192	G	K	-0.0665398527948759	0.0423491976534059
KHDR1_HUMAN/157-219	Q07666	KHDR1	192	G	L	0.1591811658772	0.0642972226744035
KHDR1_HUMAN/157-219	Q07666	KHDR1	192	G	M	0.0183707521125001	0.0635064987391786
KHDR1_HUMAN/157-219	Q07666	KHDR1	192	G	N	-0.0847780090928452	0.0756455446934491
KHDR1_HUMAN/157-219	Q07666	KHDR1	192	G	P	1.02397895769009	0.517051248610717
KHDR1_HUMAN/157-219	Q07666	KHDR1	192	G	Q	-0.0916389425196831	0.064581597613488
KHDR1_HUMAN/157-219	Q07666	KHDR1	192	G	R	-0.0763954171077047	0.0252083346642045
KHDR1_HUMAN/157-219	Q07666	KHDR1	192	G	S	-0.0102235446739484	0.0413031192629762
KHDR1_HUMAN/157-219	Q07666	KHDR1	192	G	T	0.13121700728119	0.0436311539738363
KHDR1_HUMAN/157-219	Q07666	KHDR1	192	G	V	0.516707115635772	0.0845997577198143
KHDR1_HUMAN/157-219	Q07666	KHDR1	192	G	W	0.669271079491551	0.1434621971311
KHDR1_HUMAN/157-219	Q07666	KHDR1	192	G	Y	0.358345638662269	0.0938890961507548
MEX3C_HUMAN/233-295	Q5U5Q3	MEX3C	263	N	A	-0.0131771512374897	0.0403695964068176
MEX3C_HUMAN/233-295	Q5U5Q3	MEX3C	263	N	C	0.00433574841255451	0.0812613003664807
MEX3C_HUMAN/233-295	Q5U5Q3	MEX3C	263	N	D	-0.0487453459224867	0.0530235086718155
MEX3C_HUMAN/233-295	Q5U5Q3	MEX3C	263	N	E	-0.0598885127072774	0.056785654924999
MEX3C_HUMAN/233-295	Q5U5Q3	MEX3C	263	N	F	0.257633479975589	0.054538399041826
MEX3C_HUMAN/233-295	Q5U5Q3	MEX3C	263	N	H	-0.0261071955763947	0.0560858558446422
MEX3C_HUMAN/233-295	Q5U5Q3	MEX3C	263	N	I	0.474546017475953	0.115791902699349
MEX3C_HUMAN/233-295	Q5U5Q3	MEX3C	263	N	K	-0.0665398527948759	0.0423491976534059
MEX3C_HUMAN/233-295	Q5U5Q3	MEX3C	263	N	L	0.1591811658772	0.0642972226744035
MEX3C_HUMAN/233-295	Q5U5Q3	MEX3C	263	N	M	0.0183707521125001	0.0635064987391786
MEX3C_HUMAN/233-295	Q5U5Q3	MEX3C	263	N	P	1.02397895769009	0.517051248610717
MEX3C_HUMAN/233-295	Q5U5Q3	MEX3C	263	N	Q	-0.0916389425196831	0.064581597613488
MEX3C_HUMAN/233-295	Q5U5Q3	MEX3C	263	N	R	-0.0763954171077047	0.0252083346642045
MEX3C_HUMAN/233-295	Q5U5Q3	MEX3C	263	N	S	-0.0102235446739484	0.0413031192629762
MEX3C_HUMAN/233-295	Q5U5Q3	MEX3C	263	N	T	0.13121700728119	0.0436311539738363
MEX3C_HUMAN/233-295	Q5U5Q3	MEX3C	263	N	V	0.516707115635772	0.0845997577198143
MEX3C_HUMAN/233-295	Q5U5Q3	MEX3C	263	N	W	0.669271079491551	0.1434621971311
MEX3C_HUMAN/233-295	Q5U5Q3	MEX3C	263	N	Y	0.358345638662269	0.0938890961507548
MEX3C_HUMAN/233-295	Q5U5Q3	MEX3C	263	N	G	-0.539535364030127	0.0498421239544426
FUBP2_HUMAN/324-388	Q92945	FUBP2	353	G	A	-0.0131771512374897	0.0403695964068176
FUBP2_HUMAN/324-388	Q92945	FUBP2	353	G	C	0.00433574841255451	0.0812613003664807
FUBP2_HUMAN/324-388	Q92945	FUBP2	353	G	D	-0.0487453459224867	0.0530235086718155
FUBP2_HUMAN/324-388	Q92945	FUBP2	353	G	E	-0.0598885127072774	0.056785654924999
FUBP2_HUMAN/324-388	Q92945	FUBP2	353	G	F	0.257633479975589	0.054538399041826
FUBP2_HUMAN/324-388	Q92945	FUBP2	353	G	H	-0.0261071955763947	0.0560858558446422
FUBP2_HUMAN/324-388	Q92945	FUBP2	353	G	I	0.474546017475953	0.115791902699349
FUBP2_HUMAN/324-388	Q92945	FUBP2	353	G	K	-0.0665398527948759	0.0423491976534059
FUBP2_HUMAN/324-388	Q92945	FUBP2	353	G	L	0.1591811658772	0.0642972226744035
FUBP2_HUMAN/324-388	Q92945	FUBP2	353	G	M	0.0183707521125001	0.0635064987391786
FUBP2_HUMAN/324-388	Q92945	FUBP2	353	G	N	-0.0847780090928452	0.0756455446934491
FUBP2_HUMAN/324-388	Q92945	FUBP2	353	G	P	1.02397895769009	0.517051248610717
FUBP2_HUMAN/324-388	Q92945	FUBP2	353	G	Q	-0.0916389425196831	0.064581597613488
FUBP2_HUMAN/324-388	Q92945	FUBP2	353	G	R	-0.0763954171077047	0.0252083346642045
FUBP2_HUMAN/324-388	Q92945	FUBP2	353	G	S	-0.0102235446739484	0.0413031192629762
FUBP2_HUMAN/324-388	Q92945	FUBP2	353	G	T	0.13121700728119	0.0436311539738363
FUBP2_HUMAN/324-388	Q92945	FUBP2	353	G	V	0.516707115635772	0.0845997577198143
FUBP2_HUMAN/324-388	Q92945	FUBP2	353	G	W	0.669271079491551	0.1434621971311
FUBP2_HUMAN/324-388	Q92945	FUBP2	353	G	Y	0.358345638662269	0.0938890961507548
HNRPK_HUMAN/146-211	P61978	HNRPK	175	Q	A	-0.0131771512374897	0.0403695964068176
HNRPK_HUMAN/146-211	P61978	HNRPK	175	Q	C	0.00433574841255451	0.0812613003664807
HNRPK_HUMAN/146-211	P61978	HNRPK	175	Q	D	-0.0487453459224867	0.0530235086718155
HNRPK_HUMAN/146-211	P61978	HNRPK	175	Q	E	-0.0598885127072774	0.056785654924999
HNRPK_HUMAN/146-211	P61978	HNRPK	175	Q	F	0.257633479975589	0.054538399041826
HNRPK_HUMAN/146-211	P61978	HNRPK	175	Q	H	-0.0261071955763947	0.0560858558446422
HNRPK_HUMAN/146-211	P61978	HNRPK	175	Q	I	0.474546017475953	0.115791902699349
HNRPK_HUMAN/146-211	P61978	HNRPK	175	Q	K	-0.0665398527948759	0.0423491976534059
HNRPK_HUMAN/146-211	P61978	HNRPK	175	Q	L	0.1591811658772	0.0642972226744035
HNRPK_HUMAN/146-211	P61978	HNRPK	175	Q	M	0.0183707521125001	0.0635064987391786
HNRPK_HUMAN/146-211	P61978	HNRPK	175	Q	N	-0.0847780090928452	0.0756455446934491
HNRPK_HUMAN/146-211	P61978	HNRPK	175	Q	P	1.02397895769009	0.517051248610717
HNRPK_HUMAN/146-211	P61978	HNRPK	175	Q	R	-0.0763954171077047	0.0252083346642045
HNRPK_HUMAN/146-211	P61978	HNRPK	175	Q	S	-0.0102235446739484	0.0413031192629762
HNRPK_HUMAN/146-211	P61978	HNRPK	175	Q	T	0.13121700728119	0.0436311539738363
HNRPK_HUMAN/146-211	P61978	HNRPK	175	Q	V	0.516707115635772	0.0845997577198143
HNRPK_HUMAN/146-211	P61978	HNRPK	175	Q	W	0.669271079491551	0.1434621971311
HNRPK_HUMAN/146-211	P61978	HNRPK	175	Q	Y	0.358345638662269	0.0938890961507548
HNRPK_HUMAN/146-211	P61978	HNRPK	175	Q	G	-0.539535364030127	0.0498421239544426
NOVA2_HUMAN/408-475	Q9UNW9	NOVA2	437	G	A	-0.0131771512374897	0.0403695964068176
NOVA2_HUMAN/408-475	Q9UNW9	NOVA2	437	G	C	0.00433574841255451	0.0812613003664807
NOVA2_HUMAN/408-475	Q9UNW9	NOVA2	437	G	D	-0.0487453459224867	0.0530235086718155
NOVA2_HUMAN/408-475	Q9UNW9	NOVA2	437	G	E	-0.0598885127072774	0.056785654924999
NOVA2_HUMAN/408-475	Q9UNW9	NOVA2	437	G	F	0.257633479975589	0.054538399041826
NOVA2_HUMAN/408-475	Q9UNW9	NOVA2	437	G	H	-0.0261071955763947	0.0560858558446422
NOVA2_HUMAN/408-475	Q9UNW9	NOVA2	437	G	I	0.474546017475953	0.115791902699349
NOVA2_HUMAN/408-475	Q9UNW9	NOVA2	437	G	K	-0.0665398527948759	0.0423491976534059
NOVA2_HUMAN/408-475	Q9UNW9	NOVA2	437	G	L	0.1591811658772	0.0642972226744035
NOVA2_HUMAN/408-475	Q9UNW9	NOVA2	437	G	M	0.0183707521125001	0.0635064987391786
NOVA2_HUMAN/408-475	Q9UNW9	NOVA2	437	G	N	-0.0847780090928452	0.0756455446934491
NOVA2_HUMAN/408-475	Q9UNW9	NOVA2	437	G	P	1.02397895769009	0.517051248610717
NOVA2_HUMAN/408-475	Q9UNW9	NOVA2	437	G	Q	-0.0916389425196831	0.064581597613488
NOVA2_HUMAN/408-475	Q9UNW9	NOVA2	437	G	R	-0.0763954171077047	0.0252083346642045
NOVA2_HUMAN/408-475	Q9UNW9	NOVA2	437	G	S	-0.0102235446739484	0.0413031192629762
NOVA2_HUMAN/408-475	Q9UNW9	NOVA2	437	G	T	0.13121700728119	0.0436311539738363
NOVA2_HUMAN/408-475	Q9UNW9	NOVA2	437	G	V	0.516707115635772	0.0845997577198143
NOVA2_HUMAN/408-475	Q9UNW9	NOVA2	437	G	W	0.669271079491551	0.1434621971311
NOVA2_HUMAN/408-475	Q9UNW9	NOVA2	437	G	Y	0.358345638662269	0.0938890961507548
ANKH1_HUMAN/1697-1761	Q8IWZ3	ANKH1	1726	G	A	-0.0131771512374897	0.0403695964068176
ANKH1_HUMAN/1697-1761	Q8IWZ3	ANKH1	1726	G	C	0.00433574841255451	0.0812613003664807
ANKH1_HUMAN/1697-1761	Q8IWZ3	ANKH1	1726	G	D	-0.0487453459224867	0.0530235086718155
ANKH1_HUMAN/1697-1761	Q8IWZ3	ANKH1	1726	G	E	-0.0598885127072774	0.056785654924999
ANKH1_HUMAN/1697-1761	Q8IWZ3	ANKH1	1726	G	F	0.257633479975589	0.054538399041826
ANKH1_HUMAN/1697-1761	Q8IWZ3	ANKH1	1726	G	H	-0.0261071955763947	0.0560858558446422
ANKH1_HUMAN/1697-1761	Q8IWZ3	ANKH1	1726	G	I	0.474546017475953	0.115791902699349
ANKH1_HUMAN/1697-1761	Q8IWZ3	ANKH1	1726	G	K	-0.0665398527948759	0.0423491976534059
ANKH1_HUMAN/1697-1761	Q8IWZ3	ANKH1	1726	G	L	0.1591811658772	0.0642972226744035
ANKH1_HUMAN/1697-1761	Q8IWZ3	ANKH1	1726	G	M	0.0183707521125001	0.0635064987391786
ANKH1_HUMAN/1697-1761	Q8IWZ3	ANKH1	1726	G	N	-0.0847780090928452	0.0756455446934491
ANKH1_HUMAN/1697-1761	Q8IWZ3	ANKH1	1726	G	P	1.02397895769009	0.517051248610717
ANKH1_HUMAN/1697-1761	Q8IWZ3	ANKH1	1726	G	Q	-0.0916389425196831	0.064581597613488
ANKH1_HUMAN/1697-1761	Q8IWZ3	ANKH1	1726	G	R	-0.0763954171077047	0.0252083346642045
ANKH1_HUMAN/1697-1761	Q8IWZ3	ANKH1	1726	G	S	-0.0102235446739484	0.0413031192629762
ANKH1_HUMAN/1697-1761	Q8IWZ3	ANKH1	1726	G	T	0.13121700728119	0.0436311539738363
ANKH1_HUMAN/1697-1761	Q8IWZ3	ANKH1	1726	G	V	0.516707115635772	0.0845997577198143
ANKH1_HUMAN/1697-1761	Q8IWZ3	ANKH1	1726	G	W	0.669271079491551	0.1434621971311
ANKH1_HUMAN/1697-1761	Q8IWZ3	ANKH1	1726	G	Y	0.358345638662269	0.0938890961507548
VIGLN_HUMAN/1054-1119	Q00341	VIGLN	1083	D	A	-0.0131771512374897	0.0403695964068176
VIGLN_HUMAN/1054-1119	Q00341	VIGLN	1083	D	C	0.00433574841255451	0.0812613003664807
VIGLN_HUMAN/1054-1119	Q00341	VIGLN	1083	D	E	-0.0598885127072774	0.056785654924999
VIGLN_HUMAN/1054-1119	Q00341	VIGLN	1083	D	F	0.257633479975589	0.054538399041826
VIGLN_HUMAN/1054-1119	Q00341	VIGLN	1083	D	H	-0.0261071955763947	0.0560858558446422
VIGLN_HUMAN/1054-1119	Q00341	VIGLN	1083	D	I	0.474546017475953	0.115791902699349
VIGLN_HUMAN/1054-1119	Q00341	VIGLN	1083	D	K	-0.0665398527948759	0.0423491976534059
VIGLN_HUMAN/1054-1119	Q00341	VIGLN	1083	D	L	0.1591811658772	0.0642972226744035
VIGLN_HUMAN/1054-1119	Q00341	VIGLN	1083	D	M	0.0183707521125001	0.0635064987391786
VIGLN_HUMAN/1054-1119	Q00341	VIGLN	1083	D	N	-0.0847780090928452	0.0756455446934491
VIGLN_HUMAN/1054-1119	Q00341	VIGLN	1083	D	P	1.02397895769009	0.517051248610717
VIGLN_HUMAN/1054-1119	Q00341	VIGLN	1083	D	Q	-0.0916389425196831	0.064581597613488
VIGLN_HUMAN/1054-1119	Q00341	VIGLN	1083	D	R	-0.0763954171077047	0.0252083346642045
VIGLN_HUMAN/1054-1119	Q00341	VIGLN	1083	D	S	-0.0102235446739484	0.0413031192629762
VIGLN_HUMAN/1054-1119	Q00341	VIGLN	1083	D	T	0.13121700728119	0.0436311539738363
VIGLN_HUMAN/1054-1119	Q00341	VIGLN	1083	D	V	0.516707115635772	0.0845997577198143
VIGLN_HUMAN/1054-1119	Q00341	VIGLN	1083	D	W	0.669271079491551	0.1434621971311
VIGLN_HUMAN/1054-1119	Q00341	VIGLN	1083	D	Y	0.358345638662269	0.0938890961507548
VIGLN_HUMAN/1054-1119	Q00341	VIGLN	1083	D	G	-0.539535364030127	0.0498421239544426
ANR17_HUMAN/1727-1791	O75179	ANR17	1756	G	A	-0.0131771512374897	0.0403695964068176
ANR17_HUMAN/1727-1791	O75179	ANR17	1756	G	C	0.00433574841255451	0.0812613003664807
ANR17_HUMAN/1727-1791	O75179	ANR17	1756	G	D	-0.0487453459224867	0.0530235086718155
ANR17_HUMAN/1727-1791	O75179	ANR17	1756	G	E	-0.0598885127072774	0.056785654924999
ANR17_HUMAN/1727-1791	O75179	ANR17	1756	G	F	0.257633479975589	0.054538399041826
ANR17_HUMAN/1727-1791	O75179	ANR17	1756	G	H	-0.0261071955763947	0.0560858558446422
ANR17_HUMAN/1727-1791	O75179	ANR17	1756	G	I	0.474546017475953	0.115791902699349
ANR17_HUMAN/1727-1791	O75179	ANR17	1756	G	K	-0.0665398527948759	0.0423491976534059
ANR17_HUMAN/1727-1791	O75179	ANR17	1756	G	L	0.1591811658772	0.0642972226744035
ANR17_HUMAN/1727-1791	O75179	ANR17	1756	G	M	0.0183707521125001	0.0635064987391786
ANR17_HUMAN/1727-1791	O75179	ANR17	1756	G	N	-0.0847780090928452	0.0756455446934491
ANR17_HUMAN/1727-1791	O75179	ANR17	1756	G	P	1.02397895769009	0.517051248610717
ANR17_HUMAN/1727-1791	O75179	ANR17	1756	G	Q	-0.0916389425196831	0.064581597613488
ANR17_HUMAN/1727-1791	O75179	ANR17	1756	G	R	-0.0763954171077047	0.0252083346642045
ANR17_HUMAN/1727-1791	O75179	ANR17	1756	G	S	-0.0102235446739484	0.0413031192629762
ANR17_HUMAN/1727-1791	O75179	ANR17	1756	G	T	0.13121700728119	0.0436311539738363
ANR17_HUMAN/1727-1791	O75179	ANR17	1756	G	V	0.516707115635772	0.0845997577198143
ANR17_HUMAN/1727-1791	O75179	ANR17	1756	G	W	0.669271079491551	0.1434621971311
ANR17_HUMAN/1727-1791	O75179	ANR17	1756	G	Y	0.358345638662269	0.0938890961507548
FUBP1_HUMAN/102-166	Q96AE4	FUBP1	131	G	A	-0.0131771512374897	0.0403695964068176
FUBP1_HUMAN/102-166	Q96AE4	FUBP1	131	G	C	0.00433574841255451	0.0812613003664807
FUBP1_HUMAN/102-166	Q96AE4	FUBP1	131	G	D	-0.0487453459224867	0.0530235086718155
FUBP1_HUMAN/102-166	Q96AE4	FUBP1	131	G	E	-0.0598885127072774	0.056785654924999
FUBP1_HUMAN/102-166	Q96AE4	FUBP1	131	G	F	0.257633479975589	0.054538399041826
FUBP1_HUMAN/102-166	Q96AE4	FUBP1	131	G	H	-0.0261071955763947	0.0560858558446422
FUBP1_HUMAN/102-166	Q96AE4	FUBP1	131	G	I	0.474546017475953	0.115791902699349
FUBP1_HUMAN/102-166	Q96AE4	FUBP1	131	G	K	-0.0665398527948759	0.0423491976534059
FUBP1_HUMAN/102-166	Q96AE4	FUBP1	131	G	L	0.1591811658772	0.0642972226744035
FUBP1_HUMAN/102-166	Q96AE4	FUBP1	131	G	M	0.0183707521125001	0.0635064987391786
FUBP1_HUMAN/102-166	Q96AE4	FUBP1	131	G	N	-0.0847780090928452	0.0756455446934491
FUBP1_HUMAN/102-166	Q96AE4	FUBP1	131	G	P	1.02397895769009	0.517051248610717
FUBP1_HUMAN/102-166	Q96AE4	FUBP1	131	G	Q	-0.0916389425196831	0.064581597613488
FUBP1_HUMAN/102-166	Q96AE4	FUBP1	131	G	R	-0.0763954171077047	0.0252083346642045
FUBP1_HUMAN/102-166	Q96AE4	FUBP1	131	G	S	-0.0102235446739484	0.0413031192629762
FUBP1_HUMAN/102-166	Q96AE4	FUBP1	131	G	T	0.13121700728119	0.0436311539738363
FUBP1_HUMAN/102-166	Q96AE4	FUBP1	131	G	V	0.516707115635772	0.0845997577198143
FUBP1_HUMAN/102-166	Q96AE4	FUBP1	131	G	W	0.669271079491551	0.1434621971311
FUBP1_HUMAN/102-166	Q96AE4	FUBP1	131	G	Y	0.358345638662269	0.0938890961507548
FMR1_HUMAN/283-333	Q06787	FMR1	312	G	A	-0.0131771512374897	0.0403695964068176
FMR1_HUMAN/283-333	Q06787	FMR1	312	G	C	0.00433574841255451	0.0812613003664807
FMR1_HUMAN/283-333	Q06787	FMR1	312	G	D	-0.0487453459224867	0.0530235086718155
FMR1_HUMAN/283-333	Q06787	FMR1	312	G	E	-0.0598885127072774	0.056785654924999
FMR1_HUMAN/283-333	Q06787	FMR1	312	G	F	0.257633479975589	0.054538399041826
FMR1_HUMAN/283-333	Q06787	FMR1	312	G	H	-0.0261071955763947	0.0560858558446422
FMR1_HUMAN/283-333	Q06787	FMR1	312	G	I	0.474546017475953	0.115791902699349
FMR1_HUMAN/283-333	Q06787	FMR1	312	G	K	-0.0665398527948759	0.0423491976534059
FMR1_HUMAN/283-333	Q06787	FMR1	312	G	L	0.1591811658772	0.0642972226744035
FMR1_HUMAN/283-333	Q06787	FMR1	312	G	M	0.0183707521125001	0.0635064987391786
FMR1_HUMAN/283-333	Q06787	FMR1	312	G	N	-0.0847780090928452	0.0756455446934491
FMR1_HUMAN/283-333	Q06787	FMR1	312	G	P	1.02397895769009	0.517051248610717
FMR1_HUMAN/283-333	Q06787	FMR1	312	G	Q	-0.0916389425196831	0.064581597613488
FMR1_HUMAN/283-333	Q06787	FMR1	312	G	R	-0.0763954171077047	0.0252083346642045
FMR1_HUMAN/283-333	Q06787	FMR1	312	G	S	-0.0102235446739484	0.0413031192629762
FMR1_HUMAN/283-333	Q06787	FMR1	312	G	T	0.13121700728119	0.0436311539738363
FMR1_HUMAN/283-333	Q06787	FMR1	312	G	V	0.516707115635772	0.0845997577198143
FMR1_HUMAN/283-333	Q06787	FMR1	312	G	W	0.669271079491551	0.1434621971311
FMR1_HUMAN/283-333	Q06787	FMR1	312	G	Y	0.358345638662269	0.0938890961507548
PCBP2_HUMAN/99-163	Q15366	PCBP2	128	G	A	-0.0131771512374897	0.0403695964068176
PCBP2_HUMAN/99-163	Q15366	PCBP2	128	G	C	0.00433574841255451	0.0812613003664807
PCBP2_HUMAN/99-163	Q15366	PCBP2	128	G	D	-0.0487453459224867	0.0530235086718155
PCBP2_HUMAN/99-163	Q15366	PCBP2	128	G	E	-0.0598885127072774	0.056785654924999
PCBP2_HUMAN/99-163	Q15366	PCBP2	128	G	F	0.257633479975589	0.054538399041826
PCBP2_HUMAN/99-163	Q15366	PCBP2	128	G	H	-0.0261071955763947	0.0560858558446422
PCBP2_HUMAN/99-163	Q15366	PCBP2	128	G	I	0.474546017475953	0.115791902699349
PCBP2_HUMAN/99-163	Q15366	PCBP2	128	G	K	-0.0665398527948759	0.0423491976534059
PCBP2_HUMAN/99-163	Q15366	PCBP2	128	G	L	0.1591811658772	0.0642972226744035
PCBP2_HUMAN/99-163	Q15366	PCBP2	128	G	M	0.0183707521125001	0.0635064987391786
PCBP2_HUMAN/99-163	Q15366	PCBP2	128	G	N	-0.0847780090928452	0.0756455446934491
PCBP2_HUMAN/99-163	Q15366	PCBP2	128	G	P	1.02397895769009	0.517051248610717
PCBP2_HUMAN/99-163	Q15366	PCBP2	128	G	Q	-0.0916389425196831	0.064581597613488
PCBP2_HUMAN/99-163	Q15366	PCBP2	128	G	R	-0.0763954171077047	0.0252083346642045
PCBP2_HUMAN/99-163	Q15366	PCBP2	128	G	S	-0.0102235446739484	0.0413031192629762
PCBP2_HUMAN/99-163	Q15366	PCBP2	128	G	T	0.13121700728119	0.0436311539738363
PCBP2_HUMAN/99-163	Q15366	PCBP2	128	G	V	0.516707115635772	0.0845997577198143
PCBP2_HUMAN/99-163	Q15366	PCBP2	128	G	W	0.669271079491551	0.1434621971311
PCBP2_HUMAN/99-163	Q15366	PCBP2	128	G	Y	0.358345638662269	0.0938890961507548
MEX3D_HUMAN/275-336	Q86XN8	MEX3D	304	H	A	-0.0131771512374897	0.0403695964068176
MEX3D_HUMAN/275-336	Q86XN8	MEX3D	304	H	C	0.00433574841255451	0.0812613003664807
MEX3D_HUMAN/275-336	Q86XN8	MEX3D	304	H	D	-0.0487453459224867	0.0530235086718155
MEX3D_HUMAN/275-336	Q86XN8	MEX3D	304	H	E	-0.0598885127072774	0.056785654924999
MEX3D_HUMAN/275-336	Q86XN8	MEX3D	304	H	F	0.257633479975589	0.054538399041826
MEX3D_HUMAN/275-336	Q86XN8	MEX3D	304	H	I	0.474546017475953	0.115791902699349
MEX3D_HUMAN/275-336	Q86XN8	MEX3D	304	H	K	-0.0665398527948759	0.0423491976534059
MEX3D_HUMAN/275-336	Q86XN8	MEX3D	304	H	L	0.1591811658772	0.0642972226744035
MEX3D_HUMAN/275-336	Q86XN8	MEX3D	304	H	M	0.0183707521125001	0.0635064987391786
MEX3D_HUMAN/275-336	Q86XN8	MEX3D	304	H	N	-0.0847780090928452	0.0756455446934491
MEX3D_HUMAN/275-336	Q86XN8	MEX3D	304	H	P	1.02397895769009	0.517051248610717
MEX3D_HUMAN/275-336	Q86XN8	MEX3D	304	H	Q	-0.0916389425196831	0.064581597613488
MEX3D_HUMAN/275-336	Q86XN8	MEX3D	304	H	R	-0.0763954171077047	0.0252083346642045
MEX3D_HUMAN/275-336	Q86XN8	MEX3D	304	H	S	-0.0102235446739484	0.0413031192629762
MEX3D_HUMAN/275-336	Q86XN8	MEX3D	304	H	T	0.13121700728119	0.0436311539738363
MEX3D_HUMAN/275-336	Q86XN8	MEX3D	304	H	V	0.516707115635772	0.0845997577198143
MEX3D_HUMAN/275-336	Q86XN8	MEX3D	304	H	W	0.669271079491551	0.1434621971311
MEX3D_HUMAN/275-336	Q86XN8	MEX3D	304	H	Y	0.358345638662269	0.0938890961507548
MEX3D_HUMAN/275-336	Q86XN8	MEX3D	304	H	G	-0.539535364030127	0.0498421239544426
VIGLN_HUMAN/509-572	Q00341	VIGLN	539	E	A	-0.0131771512374897	0.0403695964068176
VIGLN_HUMAN/509-572	Q00341	VIGLN	539	E	C	0.00433574841255451	0.0812613003664807
VIGLN_HUMAN/509-572	Q00341	VIGLN	539	E	D	-0.0487453459224867	0.0530235086718155
VIGLN_HUMAN/509-572	Q00341	VIGLN	539	E	F	0.257633479975589	0.054538399041826
VIGLN_HUMAN/509-572	Q00341	VIGLN	539	E	H	-0.0261071955763947	0.0560858558446422
VIGLN_HUMAN/509-572	Q00341	VIGLN	539	E	I	0.474546017475953	0.115791902699349
VIGLN_HUMAN/509-572	Q00341	VIGLN	539	E	K	-0.0665398527948759	0.0423491976534059
VIGLN_HUMAN/509-572	Q00341	VIGLN	539	E	L	0.1591811658772	0.0642972226744035
VIGLN_HUMAN/509-572	Q00341	VIGLN	539	E	M	0.0183707521125001	0.0635064987391786
VIGLN_HUMAN/509-572	Q00341	VIGLN	539	E	N	-0.0847780090928452	0.0756455446934491
VIGLN_HUMAN/509-572	Q00341	VIGLN	539	E	P	1.02397895769009	0.517051248610717
VIGLN_HUMAN/509-572	Q00341	VIGLN	539	E	Q	-0.0916389425196831	0.064581597613488
VIGLN_HUMAN/509-572	Q00341	VIGLN	539	E	R	-0.0763954171077047	0.0252083346642045
VIGLN_HUMAN/509-572	Q00341	VIGLN	539	E	S	-0.0102235446739484	0.0413031192629762
VIGLN_HUMAN/509-572	Q00341	VIGLN	539	E	T	0.13121700728119	0.0436311539738363
VIGLN_HUMAN/509-572	Q00341	VIGLN	539	E	V	0.516707115635772	0.0845997577198143
VIGLN_HUMAN/509-572	Q00341	VIGLN	539	E	W	0.669271079491551	0.1434621971311
VIGLN_HUMAN/509-572	Q00341	VIGLN	539	E	Y	0.358345638662269	0.0938890961507548
VIGLN_HUMAN/509-572	Q00341	VIGLN	539	E	G	-0.539535364030127	0.0498421239544426
VIGLN_HUMAN/152-214	Q00341	VIGLN	181	A	C	0.00433574841255451	0.0812613003664807
VIGLN_HUMAN/152-214	Q00341	VIGLN	181	A	D	-0.0487453459224867	0.0530235086718155
VIGLN_HUMAN/152-214	Q00341	VIGLN	181	A	E	-0.0598885127072774	0.056785654924999
VIGLN_HUMAN/152-214	Q00341	VIGLN	181	A	F	0.257633479975589	0.054538399041826
VIGLN_HUMAN/152-214	Q00341	VIGLN	181	A	H	-0.0261071955763947	0.0560858558446422
VIGLN_HUMAN/152-214	Q00341	VIGLN	181	A	I	0.474546017475953	0.115791902699349
VIGLN_HUMAN/152-214	Q00341	VIGLN	181	A	K	-0.0665398527948759	0.0423491976534059
VIGLN_HUMAN/152-214	Q00341	VIGLN	181	A	L	0.1591811658772	0.0642972226744035
VIGLN_HUMAN/152-214	Q00341	VIGLN	181	A	M	0.0183707521125001	0.0635064987391786
VIGLN_HUMAN/152-214	Q00341	VIGLN	181	A	N	-0.0847780090928452	0.0756455446934491
VIGLN_HUMAN/152-214	Q00341	VIGLN	181	A	P	1.02397895769009	0.517051248610717
VIGLN_HUMAN/152-214	Q00341	VIGLN	181	A	Q	-0.0916389425196831	0.064581597613488
VIGLN_HUMAN/152-214	Q00341	VIGLN	181	A	R	-0.0763954171077047	0.0252083346642045
VIGLN_HUMAN/152-214	Q00341	VIGLN	181	A	S	-0.0102235446739484	0.0413031192629762
VIGLN_HUMAN/152-214	Q00341	VIGLN	181	A	T	0.13121700728119	0.0436311539738363
VIGLN_HUMAN/152-214	Q00341	VIGLN	181	A	V	0.516707115635772	0.0845997577198143
VIGLN_HUMAN/152-214	Q00341	VIGLN	181	A	W	0.669271079491551	0.1434621971311
VIGLN_HUMAN/152-214	Q00341	VIGLN	181	A	Y	0.358345638662269	0.0938890961507548
VIGLN_HUMAN/152-214	Q00341	VIGLN	181	A	G	-0.539535364030127	0.0498421239544426
SF01_HUMAN/138-224	Q15637	SF01	172	N	A	-0.0131771512374897	0.0403695964068176
SF01_HUMAN/138-224	Q15637	SF01	172	N	C	0.00433574841255451	0.0812613003664807
SF01_HUMAN/138-224	Q15637	SF01	172	N	D	-0.0487453459224867	0.0530235086718155
SF01_HUMAN/138-224	Q15637	SF01	172	N	E	-0.0598885127072774	0.056785654924999
SF01_HUMAN/138-224	Q15637	SF01	172	N	F	0.257633479975589	0.054538399041826
SF01_HUMAN/138-224	Q15637	SF01	172	N	H	-0.0261071955763947	0.0560858558446422
SF01_HUMAN/138-224	Q15637	SF01	172	N	I	0.474546017475953	0.115791902699349
SF01_HUMAN/138-224	Q15637	SF01	172	N	K	-0.0665398527948759	0.0423491976534059
SF01_HUMAN/138-224	Q15637	SF01	172	N	L	0.1591811658772	0.0642972226744035
SF01_HUMAN/138-224	Q15637	SF01	172	N	M	0.0183707521125001	0.0635064987391786
SF01_HUMAN/138-224	Q15637	SF01	172	N	P	1.02397895769009	0.517051248610717
SF01_HUMAN/138-224	Q15637	SF01	172	N	Q	-0.0916389425196831	0.064581597613488
SF01_HUMAN/138-224	Q15637	SF01	172	N	R	-0.0763954171077047	0.0252083346642045
SF01_HUMAN/138-224	Q15637	SF01	172	N	S	-0.0102235446739484	0.0413031192629762
SF01_HUMAN/138-224	Q15637	SF01	172	N	T	0.13121700728119	0.0436311539738363
SF01_HUMAN/138-224	Q15637	SF01	172	N	V	0.516707115635772	0.0845997577198143
SF01_HUMAN/138-224	Q15637	SF01	172	N	W	0.669271079491551	0.1434621971311
SF01_HUMAN/138-224	Q15637	SF01	172	N	Y	0.358345638662269	0.0938890961507548
SF01_HUMAN/138-224	Q15637	SF01	172	N	G	-0.539535364030127	0.0498421239544426
HNRPK_HUMAN/44-105	P61978	HNRPK	73	N	A	-0.0131771512374897	0.0403695964068176
HNRPK_HUMAN/44-105	P61978	HNRPK	73	N	C	0.00433574841255451	0.0812613003664807
HNRPK_HUMAN/44-105	P61978	HNRPK	73	N	D	-0.0487453459224867	0.0530235086718155
HNRPK_HUMAN/44-105	P61978	HNRPK	73	N	E	-0.0598885127072774	0.056785654924999
HNRPK_HUMAN/44-105	P61978	HNRPK	73	N	F	0.257633479975589	0.054538399041826
HNRPK_HUMAN/44-105	P61978	HNRPK	73	N	H	-0.0261071955763947	0.0560858558446422
HNRPK_HUMAN/44-105	P61978	HNRPK	73	N	I	0.474546017475953	0.115791902699349
HNRPK_HUMAN/44-105	P61978	HNRPK	73	N	K	-0.0665398527948759	0.0423491976534059
HNRPK_HUMAN/44-105	P61978	HNRPK	73	N	L	0.1591811658772	0.0642972226744035
HNRPK_HUMAN/44-105	P61978	HNRPK	73	N	M	0.0183707521125001	0.0635064987391786
HNRPK_HUMAN/44-105	P61978	HNRPK	73	N	P	1.02397895769009	0.517051248610717
HNRPK_HUMAN/44-105	P61978	HNRPK	73	N	Q	-0.0916389425196831	0.064581597613488
HNRPK_HUMAN/44-105	P61978	HNRPK	73	N	R	-0.0763954171077047	0.0252083346642045
HNRPK_HUMAN/44-105	P61978	HNRPK	73	N	S	-0.0102235446739484	0.0413031192629762
HNRPK_HUMAN/44-105	P61978	HNRPK	73	N	T	0.13121700728119	0.0436311539738363
HNRPK_HUMAN/44-105	P61978	HNRPK	73	N	V	0.516707115635772	0.0845997577198143
HNRPK_HUMAN/44-105	P61978	HNRPK	73	N	W	0.669271079491551	0.1434621971311
HNRPK_HUMAN/44-105	P61978	HNRPK	73	N	Y	0.358345638662269	0.0938890961507548
HNRPK_HUMAN/44-105	P61978	HNRPK	73	N	G	-0.539535364030127	0.0498421239544426
NOVA1_HUMAN/51-118	P51513	NOVA1	80	G	A	-0.0131771512374897	0.0403695964068176
NOVA1_HUMAN/51-118	P51513	NOVA1	80	G	C	0.00433574841255451	0.0812613003664807
NOVA1_HUMAN/51-118	P51513	NOVA1	80	G	D	-0.0487453459224867	0.0530235086718155
NOVA1_HUMAN/51-118	P51513	NOVA1	80	G	E	-0.0598885127072774	0.056785654924999
NOVA1_HUMAN/51-118	P51513	NOVA1	80	G	F	0.257633479975589	0.054538399041826
NOVA1_HUMAN/51-118	P51513	NOVA1	80	G	H	-0.0261071955763947	0.0560858558446422
NOVA1_HUMAN/51-118	P51513	NOVA1	80	G	I	0.474546017475953	0.115791902699349
NOVA1_HUMAN/51-118	P51513	NOVA1	80	G	K	-0.0665398527948759	0.0423491976534059
NOVA1_HUMAN/51-118	P51513	NOVA1	80	G	L	0.1591811658772	0.0642972226744035
NOVA1_HUMAN/51-118	P51513	NOVA1	80	G	M	0.0183707521125001	0.0635064987391786
NOVA1_HUMAN/51-118	P51513	NOVA1	80	G	N	-0.0847780090928452	0.0756455446934491
NOVA1_HUMAN/51-118	P51513	NOVA1	80	G	P	1.02397895769009	0.517051248610717
NOVA1_HUMAN/51-118	P51513	NOVA1	80	G	Q	-0.0916389425196831	0.064581597613488
NOVA1_HUMAN/51-118	P51513	NOVA1	80	G	R	-0.0763954171077047	0.0252083346642045
NOVA1_HUMAN/51-118	P51513	NOVA1	80	G	S	-0.0102235446739484	0.0413031192629762
NOVA1_HUMAN/51-118	P51513	NOVA1	80	G	T	0.13121700728119	0.0436311539738363
NOVA1_HUMAN/51-118	P51513	NOVA1	80	G	V	0.516707115635772	0.0845997577198143
NOVA1_HUMAN/51-118	P51513	NOVA1	80	G	W	0.669271079491551	0.1434621971311
NOVA1_HUMAN/51-118	P51513	NOVA1	80	G	Y	0.358345638662269	0.0938890961507548
IF2B2_HUMAN/276-343	Q9Y6M1	IF2B2	305	G	A	-0.0131771512374897	0.0403695964068176
IF2B2_HUMAN/276-343	Q9Y6M1	IF2B2	305	G	C	0.00433574841255451	0.0812613003664807
IF2B2_HUMAN/276-343	Q9Y6M1	IF2B2	305	G	D	-0.0487453459224867	0.0530235086718155
IF2B2_HUMAN/276-343	Q9Y6M1	IF2B2	305	G	E	-0.0598885127072774	0.056785654924999
IF2B2_HUMAN/276-343	Q9Y6M1	IF2B2	305	G	F	0.257633479975589	0.054538399041826
IF2B2_HUMAN/276-343	Q9Y6M1	IF2B2	305	G	H	-0.0261071955763947	0.0560858558446422
IF2B2_HUMAN/276-343	Q9Y6M1	IF2B2	305	G	I	0.474546017475953	0.115791902699349
IF2B2_HUMAN/276-343	Q9Y6M1	IF2B2	305	G	K	-0.0665398527948759	0.0423491976534059
IF2B2_HUMAN/276-343	Q9Y6M1	IF2B2	305	G	L	0.1591811658772	0.0642972226744035
IF2B2_HUMAN/276-343	Q9Y6M1	IF2B2	305	G	M	0.0183707521125001	0.0635064987391786
IF2B2_HUMAN/276-343	Q9Y6M1	IF2B2	305	G	N	-0.0847780090928452	0.0756455446934491
IF2B2_HUMAN/276-343	Q9Y6M1	IF2B2	305	G	P	1.02397895769009	0.517051248610717
IF2B2_HUMAN/276-343	Q9Y6M1	IF2B2	305	G	Q	-0.0916389425196831	0.064581597613488
IF2B2_HUMAN/276-343	Q9Y6M1	IF2B2	305	G	R	-0.0763954171077047	0.0252083346642045
IF2B2_HUMAN/276-343	Q9Y6M1	IF2B2	305	G	S	-0.0102235446739484	0.0413031192629762
IF2B2_HUMAN/276-343	Q9Y6M1	IF2B2	305	G	T	0.13121700728119	0.0436311539738363
IF2B2_HUMAN/276-343	Q9Y6M1	IF2B2	305	G	V	0.516707115635772	0.0845997577198143
IF2B2_HUMAN/276-343	Q9Y6M1	IF2B2	305	G	W	0.669271079491551	0.1434621971311
IF2B2_HUMAN/276-343	Q9Y6M1	IF2B2	305	G	Y	0.358345638662269	0.0938890961507548
MEX3D_HUMAN/180-242	Q86XN8	MEX3D	210	N	A	-0.0131771512374897	0.0403695964068176
MEX3D_HUMAN/180-242	Q86XN8	MEX3D	210	N	C	0.00433574841255451	0.0812613003664807
MEX3D_HUMAN/180-242	Q86XN8	MEX3D	210	N	D	-0.0487453459224867	0.0530235086718155
MEX3D_HUMAN/180-242	Q86XN8	MEX3D	210	N	E	-0.0598885127072774	0.056785654924999
MEX3D_HUMAN/180-242	Q86XN8	MEX3D	210	N	F	0.257633479975589	0.054538399041826
MEX3D_HUMAN/180-242	Q86XN8	MEX3D	210	N	H	-0.0261071955763947	0.0560858558446422
MEX3D_HUMAN/180-242	Q86XN8	MEX3D	210	N	I	0.474546017475953	0.115791902699349
MEX3D_HUMAN/180-242	Q86XN8	MEX3D	210	N	K	-0.0665398527948759	0.0423491976534059
MEX3D_HUMAN/180-242	Q86XN8	MEX3D	210	N	L	0.1591811658772	0.0642972226744035
MEX3D_HUMAN/180-242	Q86XN8	MEX3D	210	N	M	0.0183707521125001	0.0635064987391786
MEX3D_HUMAN/180-242	Q86XN8	MEX3D	210	N	P	1.02397895769009	0.517051248610717
MEX3D_HUMAN/180-242	Q86XN8	MEX3D	210	N	Q	-0.0916389425196831	0.064581597613488
MEX3D_HUMAN/180-242	Q86XN8	MEX3D	210	N	R	-0.0763954171077047	0.0252083346642045
MEX3D_HUMAN/180-242	Q86XN8	MEX3D	210	N	S	-0.0102235446739484	0.0413031192629762
MEX3D_HUMAN/180-242	Q86XN8	MEX3D	210	N	T	0.13121700728119	0.0436311539738363
MEX3D_HUMAN/180-242	Q86XN8	MEX3D	210	N	V	0.516707115635772	0.0845997577198143
MEX3D_HUMAN/180-242	Q86XN8	MEX3D	210	N	W	0.669271079491551	0.1434621971311
MEX3D_HUMAN/180-242	Q86XN8	MEX3D	210	N	Y	0.358345638662269	0.0938890961507548
MEX3D_HUMAN/180-242	Q86XN8	MEX3D	210	N	G	-0.539535364030127	0.0498421239544426
PCBP1_HUMAN/281-345	Q15365	PCBP1	310	G	A	-0.0131771512374897	0.0403695964068176
PCBP1_HUMAN/281-345	Q15365	PCBP1	310	G	C	0.00433574841255451	0.0812613003664807
PCBP1_HUMAN/281-345	Q15365	PCBP1	310	G	D	-0.0487453459224867	0.0530235086718155
PCBP1_HUMAN/281-345	Q15365	PCBP1	310	G	E	-0.0598885127072774	0.056785654924999
PCBP1_HUMAN/281-345	Q15365	PCBP1	310	G	F	0.257633479975589	0.054538399041826
PCBP1_HUMAN/281-345	Q15365	PCBP1	310	G	H	-0.0261071955763947	0.0560858558446422
PCBP1_HUMAN/281-345	Q15365	PCBP1	310	G	I	0.474546017475953	0.115791902699349
PCBP1_HUMAN/281-345	Q15365	PCBP1	310	G	K	-0.0665398527948759	0.0423491976534059
PCBP1_HUMAN/281-345	Q15365	PCBP1	310	G	L	0.1591811658772	0.0642972226744035
PCBP1_HUMAN/281-345	Q15365	PCBP1	310	G	M	0.0183707521125001	0.0635064987391786
PCBP1_HUMAN/281-345	Q15365	PCBP1	310	G	N	-0.0847780090928452	0.0756455446934491
PCBP1_HUMAN/281-345	Q15365	PCBP1	310	G	P	1.02397895769009	0.517051248610717
PCBP1_HUMAN/281-345	Q15365	PCBP1	310	G	Q	-0.0916389425196831	0.064581597613488
PCBP1_HUMAN/281-345	Q15365	PCBP1	310	G	R	-0.0763954171077047	0.0252083346642045
PCBP1_HUMAN/281-345	Q15365	PCBP1	310	G	S	-0.0102235446739484	0.0413031192629762
PCBP1_HUMAN/281-345	Q15365	PCBP1	310	G	T	0.13121700728119	0.0436311539738363
PCBP1_HUMAN/281-345	Q15365	PCBP1	310	G	V	0.516707115635772	0.0845997577198143
PCBP1_HUMAN/281-345	Q15365	PCBP1	310	G	W	0.669271079491551	0.1434621971311
PCBP1_HUMAN/281-345	Q15365	PCBP1	310	G	Y	0.358345638662269	0.0938890961507548
VIGLN_HUMAN/437-499	Q00341	VIGLN	466	K	A	-0.0131771512374897	0.0403695964068176
VIGLN_HUMAN/437-499	Q00341	VIGLN	466	K	C	0.00433574841255451	0.0812613003664807
VIGLN_HUMAN/437-499	Q00341	VIGLN	466	K	D	-0.0487453459224867	0.0530235086718155
VIGLN_HUMAN/437-499	Q00341	VIGLN	466	K	E	-0.0598885127072774	0.056785654924999
VIGLN_HUMAN/437-499	Q00341	VIGLN	466	K	F	0.257633479975589	0.054538399041826
VIGLN_HUMAN/437-499	Q00341	VIGLN	466	K	H	-0.0261071955763947	0.0560858558446422
VIGLN_HUMAN/437-499	Q00341	VIGLN	466	K	I	0.474546017475953	0.115791902699349
VIGLN_HUMAN/437-499	Q00341	VIGLN	466	K	L	0.1591811658772	0.0642972226744035
VIGLN_HUMAN/437-499	Q00341	VIGLN	466	K	M	0.0183707521125001	0.0635064987391786
VIGLN_HUMAN/437-499	Q00341	VIGLN	466	K	N	-0.0847780090928452	0.0756455446934491
VIGLN_HUMAN/437-499	Q00341	VIGLN	466	K	P	1.02397895769009	0.517051248610717
VIGLN_HUMAN/437-499	Q00341	VIGLN	466	K	Q	-0.0916389425196831	0.064581597613488
VIGLN_HUMAN/437-499	Q00341	VIGLN	466	K	R	-0.0763954171077047	0.0252083346642045
VIGLN_HUMAN/437-499	Q00341	VIGLN	466	K	S	-0.0102235446739484	0.0413031192629762
VIGLN_HUMAN/437-499	Q00341	VIGLN	466	K	T	0.13121700728119	0.0436311539738363
VIGLN_HUMAN/437-499	Q00341	VIGLN	466	K	V	0.516707115635772	0.0845997577198143
VIGLN_HUMAN/437-499	Q00341	VIGLN	466	K	W	0.669271079491551	0.1434621971311
VIGLN_HUMAN/437-499	Q00341	VIGLN	466	K	Y	0.358345638662269	0.0938890961507548
VIGLN_HUMAN/437-499	Q00341	VIGLN	466	K	G	-0.539535364030127	0.0498421239544426
QKI_HUMAN/93-138	Q96PU8	QKI	118	G	A	-0.0131771512374897	0.0403695964068176
QKI_HUMAN/93-138	Q96PU8	QKI	118	G	C	0.00433574841255451	0.0812613003664807
QKI_HUMAN/93-138	Q96PU8	QKI	118	G	D	-0.0487453459224867	0.0530235086718155
QKI_HUMAN/93-138	Q96PU8	QKI	118	G	E	-0.0598885127072774	0.056785654924999
QKI_HUMAN/93-138	Q96PU8	QKI	118	G	F	0.257633479975589	0.054538399041826
QKI_HUMAN/93-138	Q96PU8	QKI	118	G	H	-0.0261071955763947	0.0560858558446422
QKI_HUMAN/93-138	Q96PU8	QKI	118	G	I	0.474546017475953	0.115791902699349
QKI_HUMAN/93-138	Q96PU8	QKI	118	G	K	-0.0665398527948759	0.0423491976534059
QKI_HUMAN/93-138	Q96PU8	QKI	118	G	L	0.1591811658772	0.0642972226744035
QKI_HUMAN/93-138	Q96PU8	QKI	118	G	M	0.0183707521125001	0.0635064987391786
QKI_HUMAN/93-138	Q96PU8	QKI	118	G	N	-0.0847780090928452	0.0756455446934491
QKI_HUMAN/93-138	Q96PU8	QKI	118	G	P	1.02397895769009	0.517051248610717
QKI_HUMAN/93-138	Q96PU8	QKI	118	G	Q	-0.0916389425196831	0.064581597613488
QKI_HUMAN/93-138	Q96PU8	QKI	118	G	R	-0.0763954171077047	0.0252083346642045
QKI_HUMAN/93-138	Q96PU8	QKI	118	G	S	-0.0102235446739484	0.0413031192629762
QKI_HUMAN/93-138	Q96PU8	QKI	118	G	T	0.13121700728119	0.0436311539738363
QKI_HUMAN/93-138	Q96PU8	QKI	118	G	V	0.516707115635772	0.0845997577198143
QKI_HUMAN/93-138	Q96PU8	QKI	118	G	W	0.669271079491551	0.1434621971311
QKI_HUMAN/93-138	Q96PU8	QKI	118	G	Y	0.358345638662269	0.0938890961507548
MEX3B_HUMAN/162-223	Q6ZN04	MEX3B	191	H	A	-0.0131771512374897	0.0403695964068176
MEX3B_HUMAN/162-223	Q6ZN04	MEX3B	191	H	C	0.00433574841255451	0.0812613003664807
MEX3B_HUMAN/162-223	Q6ZN04	MEX3B	191	H	D	-0.0487453459224867	0.0530235086718155
MEX3B_HUMAN/162-223	Q6ZN04	MEX3B	191	H	E	-0.0598885127072774	0.056785654924999
MEX3B_HUMAN/162-223	Q6ZN04	MEX3B	191	H	F	0.257633479975589	0.054538399041826
MEX3B_HUMAN/162-223	Q6ZN04	MEX3B	191	H	I	0.474546017475953	0.115791902699349
MEX3B_HUMAN/162-223	Q6ZN04	MEX3B	191	H	K	-0.0665398527948759	0.0423491976534059
MEX3B_HUMAN/162-223	Q6ZN04	MEX3B	191	H	L	0.1591811658772	0.0642972226744035
MEX3B_HUMAN/162-223	Q6ZN04	MEX3B	191	H	M	0.0183707521125001	0.0635064987391786
MEX3B_HUMAN/162-223	Q6ZN04	MEX3B	191	H	N	-0.0847780090928452	0.0756455446934491
MEX3B_HUMAN/162-223	Q6ZN04	MEX3B	191	H	P	1.02397895769009	0.517051248610717
MEX3B_HUMAN/162-223	Q6ZN04	MEX3B	191	H	Q	-0.0916389425196831	0.064581597613488
MEX3B_HUMAN/162-223	Q6ZN04	MEX3B	191	H	R	-0.0763954171077047	0.0252083346642045
MEX3B_HUMAN/162-223	Q6ZN04	MEX3B	191	H	S	-0.0102235446739484	0.0413031192629762
MEX3B_HUMAN/162-223	Q6ZN04	MEX3B	191	H	T	0.13121700728119	0.0436311539738363
MEX3B_HUMAN/162-223	Q6ZN04	MEX3B	191	H	V	0.516707115635772	0.0845997577198143
MEX3B_HUMAN/162-223	Q6ZN04	MEX3B	191	H	W	0.669271079491551	0.1434621971311
MEX3B_HUMAN/162-223	Q6ZN04	MEX3B	191	H	Y	0.358345638662269	0.0938890961507548
MEX3B_HUMAN/162-223	Q6ZN04	MEX3B	191	H	G	-0.539535364030127	0.0498421239544426
PCBP4_HUMAN/103-168	P57723	PCBP4	132	G	A	-0.0131771512374897	0.0403695964068176
PCBP4_HUMAN/103-168	P57723	PCBP4	132	G	C	0.00433574841255451	0.0812613003664807
PCBP4_HUMAN/103-168	P57723	PCBP4	132	G	D	-0.0487453459224867	0.0530235086718155
PCBP4_HUMAN/103-168	P57723	PCBP4	132	G	E	-0.0598885127072774	0.056785654924999
PCBP4_HUMAN/103-168	P57723	PCBP4	132	G	F	0.257633479975589	0.054538399041826
PCBP4_HUMAN/103-168	P57723	PCBP4	132	G	H	-0.0261071955763947	0.0560858558446422
PCBP4_HUMAN/103-168	P57723	PCBP4	132	G	I	0.474546017475953	0.115791902699349
PCBP4_HUMAN/103-168	P57723	PCBP4	132	G	K	-0.0665398527948759	0.0423491976534059
PCBP4_HUMAN/103-168	P57723	PCBP4	132	G	L	0.1591811658772	0.0642972226744035
PCBP4_HUMAN/103-168	P57723	PCBP4	132	G	M	0.0183707521125001	0.0635064987391786
PCBP4_HUMAN/103-168	P57723	PCBP4	132	G	N	-0.0847780090928452	0.0756455446934491
PCBP4_HUMAN/103-168	P57723	PCBP4	132	G	P	1.02397895769009	0.517051248610717
PCBP4_HUMAN/103-168	P57723	PCBP4	132	G	Q	-0.0916389425196831	0.064581597613488
PCBP4_HUMAN/103-168	P57723	PCBP4	132	G	R	-0.0763954171077047	0.0252083346642045
PCBP4_HUMAN/103-168	P57723	PCBP4	132	G	S	-0.0102235446739484	0.0413031192629762
PCBP4_HUMAN/103-168	P57723	PCBP4	132	G	T	0.13121700728119	0.0436311539738363
PCBP4_HUMAN/103-168	P57723	PCBP4	132	G	V	0.516707115635772	0.0845997577198143
PCBP4_HUMAN/103-168	P57723	PCBP4	132	G	W	0.669271079491551	0.1434621971311
PCBP4_HUMAN/103-168	P57723	PCBP4	132	G	Y	0.358345638662269	0.0938890961507548
KHDR2_HUMAN/61-125	Q5VWX1	KHDR2	96	G	A	-0.0131771512374897	0.0403695964068176
KHDR2_HUMAN/61-125	Q5VWX1	KHDR2	96	G	C	0.00433574841255451	0.0812613003664807
KHDR2_HUMAN/61-125	Q5VWX1	KHDR2	96	G	D	-0.0487453459224867	0.0530235086718155
KHDR2_HUMAN/61-125	Q5VWX1	KHDR2	96	G	E	-0.0598885127072774	0.056785654924999
KHDR2_HUMAN/61-125	Q5VWX1	KHDR2	96	G	F	0.257633479975589	0.054538399041826
KHDR2_HUMAN/61-125	Q5VWX1	KHDR2	96	G	H	-0.0261071955763947	0.0560858558446422
KHDR2_HUMAN/61-125	Q5VWX1	KHDR2	96	G	I	0.474546017475953	0.115791902699349
KHDR2_HUMAN/61-125	Q5VWX1	KHDR2	96	G	K	-0.0665398527948759	0.0423491976534059
KHDR2_HUMAN/61-125	Q5VWX1	KHDR2	96	G	L	0.1591811658772	0.0642972226744035
KHDR2_HUMAN/61-125	Q5VWX1	KHDR2	96	G	M	0.0183707521125001	0.0635064987391786
KHDR2_HUMAN/61-125	Q5VWX1	KHDR2	96	G	N	-0.0847780090928452	0.0756455446934491
KHDR2_HUMAN/61-125	Q5VWX1	KHDR2	96	G	P	1.02397895769009	0.517051248610717
KHDR2_HUMAN/61-125	Q5VWX1	KHDR2	96	G	Q	-0.0916389425196831	0.064581597613488
KHDR2_HUMAN/61-125	Q5VWX1	KHDR2	96	G	R	-0.0763954171077047	0.0252083346642045
KHDR2_HUMAN/61-125	Q5VWX1	KHDR2	96	G	S	-0.0102235446739484	0.0413031192629762
KHDR2_HUMAN/61-125	Q5VWX1	KHDR2	96	G	T	0.13121700728119	0.0436311539738363
KHDR2_HUMAN/61-125	Q5VWX1	KHDR2	96	G	V	0.516707115635772	0.0845997577198143
KHDR2_HUMAN/61-125	Q5VWX1	KHDR2	96	G	W	0.669271079491551	0.1434621971311
KHDR2_HUMAN/61-125	Q5VWX1	KHDR2	96	G	Y	0.358345638662269	0.0938890961507548
VIGLN_HUMAN/366-426	Q00341	VIGLN	396	K	A	-0.0131771512374897	0.0403695964068176
VIGLN_HUMAN/366-426	Q00341	VIGLN	396	K	C	0.00433574841255451	0.0812613003664807
VIGLN_HUMAN/366-426	Q00341	VIGLN	396	K	D	-0.0487453459224867	0.0530235086718155
VIGLN_HUMAN/366-426	Q00341	VIGLN	396	K	E	-0.0598885127072774	0.056785654924999
VIGLN_HUMAN/366-426	Q00341	VIGLN	396	K	F	0.257633479975589	0.054538399041826
VIGLN_HUMAN/366-426	Q00341	VIGLN	396	K	H	-0.0261071955763947	0.0560858558446422
VIGLN_HUMAN/366-426	Q00341	VIGLN	396	K	I	0.474546017475953	0.115791902699349
VIGLN_HUMAN/366-426	Q00341	VIGLN	396	K	L	0.1591811658772	0.0642972226744035
VIGLN_HUMAN/366-426	Q00341	VIGLN	396	K	M	0.0183707521125001	0.0635064987391786
VIGLN_HUMAN/366-426	Q00341	VIGLN	396	K	N	-0.0847780090928452	0.0756455446934491
VIGLN_HUMAN/366-426	Q00341	VIGLN	396	K	P	1.02397895769009	0.517051248610717
VIGLN_HUMAN/366-426	Q00341	VIGLN	396	K	Q	-0.0916389425196831	0.064581597613488
VIGLN_HUMAN/366-426	Q00341	VIGLN	396	K	R	-0.0763954171077047	0.0252083346642045
VIGLN_HUMAN/366-426	Q00341	VIGLN	396	K	S	-0.0102235446739484	0.0413031192629762
VIGLN_HUMAN/366-426	Q00341	VIGLN	396	K	T	0.13121700728119	0.0436311539738363
VIGLN_HUMAN/366-426	Q00341	VIGLN	396	K	V	0.516707115635772	0.0845997577198143
VIGLN_HUMAN/366-426	Q00341	VIGLN	396	K	W	0.669271079491551	0.1434621971311
VIGLN_HUMAN/366-426	Q00341	VIGLN	396	K	Y	0.358345638662269	0.0938890961507548
VIGLN_HUMAN/366-426	Q00341	VIGLN	396	K	G	-0.539535364030127	0.0498421239544426
DDX53_HUMAN/51-111	Q86TM3	DDX53	79	N	A	-0.0131771512374897	0.0403695964068176
DDX53_HUMAN/51-111	Q86TM3	DDX53	79	N	C	0.00433574841255451	0.0812613003664807
DDX53_HUMAN/51-111	Q86TM3	DDX53	79	N	D	-0.0487453459224867	0.0530235086718155
DDX53_HUMAN/51-111	Q86TM3	DDX53	79	N	E	-0.0598885127072774	0.056785654924999
DDX53_HUMAN/51-111	Q86TM3	DDX53	79	N	F	0.257633479975589	0.054538399041826
DDX53_HUMAN/51-111	Q86TM3	DDX53	79	N	H	-0.0261071955763947	0.0560858558446422
DDX53_HUMAN/51-111	Q86TM3	DDX53	79	N	I	0.474546017475953	0.115791902699349
DDX53_HUMAN/51-111	Q86TM3	DDX53	79	N	K	-0.0665398527948759	0.0423491976534059
DDX53_HUMAN/51-111	Q86TM3	DDX53	79	N	L	0.1591811658772	0.0642972226744035
DDX53_HUMAN/51-111	Q86TM3	DDX53	79	N	M	0.0183707521125001	0.0635064987391786
DDX53_HUMAN/51-111	Q86TM3	DDX53	79	N	P	1.02397895769009	0.517051248610717
DDX53_HUMAN/51-111	Q86TM3	DDX53	79	N	Q	-0.0916389425196831	0.064581597613488
DDX53_HUMAN/51-111	Q86TM3	DDX53	79	N	R	-0.0763954171077047	0.0252083346642045
DDX53_HUMAN/51-111	Q86TM3	DDX53	79	N	S	-0.0102235446739484	0.0413031192629762
DDX53_HUMAN/51-111	Q86TM3	DDX53	79	N	T	0.13121700728119	0.0436311539738363
DDX53_HUMAN/51-111	Q86TM3	DDX53	79	N	V	0.516707115635772	0.0845997577198143
DDX53_HUMAN/51-111	Q86TM3	DDX53	79	N	W	0.669271079491551	0.1434621971311
DDX53_HUMAN/51-111	Q86TM3	DDX53	79	N	Y	0.358345638662269	0.0938890961507548
DDX53_HUMAN/51-111	Q86TM3	DDX53	79	N	G	-0.539535364030127	0.0498421239544426
VIGLN_HUMAN/974-1036	Q00341	VIGLN	1003	E	A	-0.0131771512374897	0.0403695964068176
VIGLN_HUMAN/974-1036	Q00341	VIGLN	1003	E	C	0.00433574841255451	0.0812613003664807
VIGLN_HUMAN/974-1036	Q00341	VIGLN	1003	E	D	-0.0487453459224867	0.0530235086718155
VIGLN_HUMAN/974-1036	Q00341	VIGLN	1003	E	F	0.257633479975589	0.054538399041826
VIGLN_HUMAN/974-1036	Q00341	VIGLN	1003	E	H	-0.0261071955763947	0.0560858558446422
VIGLN_HUMAN/974-1036	Q00341	VIGLN	1003	E	I	0.474546017475953	0.115791902699349
VIGLN_HUMAN/974-1036	Q00341	VIGLN	1003	E	K	-0.0665398527948759	0.0423491976534059
VIGLN_HUMAN/974-1036	Q00341	VIGLN	1003	E	L	0.1591811658772	0.0642972226744035
VIGLN_HUMAN/974-1036	Q00341	VIGLN	1003	E	M	0.0183707521125001	0.0635064987391786
VIGLN_HUMAN/974-1036	Q00341	VIGLN	1003	E	N	-0.0847780090928452	0.0756455446934491
VIGLN_HUMAN/974-1036	Q00341	VIGLN	1003	E	P	1.02397895769009	0.517051248610717
VIGLN_HUMAN/974-1036	Q00341	VIGLN	1003	E	Q	-0.0916389425196831	0.064581597613488
VIGLN_HUMAN/974-1036	Q00341	VIGLN	1003	E	R	-0.0763954171077047	0.0252083346642045
VIGLN_HUMAN/974-1036	Q00341	VIGLN	1003	E	S	-0.0102235446739484	0.0413031192629762
VIGLN_HUMAN/974-1036	Q00341	VIGLN	1003	E	T	0.13121700728119	0.0436311539738363
VIGLN_HUMAN/974-1036	Q00341	VIGLN	1003	E	V	0.516707115635772	0.0845997577198143
VIGLN_HUMAN/974-1036	Q00341	VIGLN	1003	E	W	0.669271079491551	0.1434621971311
VIGLN_HUMAN/974-1036	Q00341	VIGLN	1003	E	Y	0.358345638662269	0.0938890961507548
VIGLN_HUMAN/974-1036	Q00341	VIGLN	1003	E	G	-0.539535364030127	0.0498421239544426
MEX3C_HUMAN/328-389	Q5U5Q3	MEX3C	357	H	A	-0.0131771512374897	0.0403695964068176
MEX3C_HUMAN/328-389	Q5U5Q3	MEX3C	357	H	C	0.00433574841255451	0.0812613003664807
MEX3C_HUMAN/328-389	Q5U5Q3	MEX3C	357	H	D	-0.0487453459224867	0.0530235086718155
MEX3C_HUMAN/328-389	Q5U5Q3	MEX3C	357	H	E	-0.0598885127072774	0.056785654924999
MEX3C_HUMAN/328-389	Q5U5Q3	MEX3C	357	H	F	0.257633479975589	0.054538399041826
MEX3C_HUMAN/328-389	Q5U5Q3	MEX3C	357	H	I	0.474546017475953	0.115791902699349
MEX3C_HUMAN/328-389	Q5U5Q3	MEX3C	357	H	K	-0.0665398527948759	0.0423491976534059
MEX3C_HUMAN/328-389	Q5U5Q3	MEX3C	357	H	L	0.1591811658772	0.0642972226744035
MEX3C_HUMAN/328-389	Q5U5Q3	MEX3C	357	H	M	0.0183707521125001	0.0635064987391786
MEX3C_HUMAN/328-389	Q5U5Q3	MEX3C	357	H	N	-0.0847780090928452	0.0756455446934491
MEX3C_HUMAN/328-389	Q5U5Q3	MEX3C	357	H	P	1.02397895769009	0.517051248610717
MEX3C_HUMAN/328-389	Q5U5Q3	MEX3C	357	H	Q	-0.0916389425196831	0.064581597613488
MEX3C_HUMAN/328-389	Q5U5Q3	MEX3C	357	H	R	-0.0763954171077047	0.0252083346642045
MEX3C_HUMAN/328-389	Q5U5Q3	MEX3C	357	H	S	-0.0102235446739484	0.0413031192629762
MEX3C_HUMAN/328-389	Q5U5Q3	MEX3C	357	H	T	0.13121700728119	0.0436311539738363
MEX3C_HUMAN/328-389	Q5U5Q3	MEX3C	357	H	V	0.516707115635772	0.0845997577198143
MEX3C_HUMAN/328-389	Q5U5Q3	MEX3C	357	H	W	0.669271079491551	0.1434621971311
MEX3C_HUMAN/328-389	Q5U5Q3	MEX3C	357	H	Y	0.358345638662269	0.0938890961507548
MEX3C_HUMAN/328-389	Q5U5Q3	MEX3C	357	H	G	-0.539535364030127	0.0498421239544426
TDRKH_HUMAN/54-117	Q9Y2W6	TDRKH	83	G	A	-0.0131771512374897	0.0403695964068176
TDRKH_HUMAN/54-117	Q9Y2W6	TDRKH	83	G	C	0.00433574841255451	0.0812613003664807
TDRKH_HUMAN/54-117	Q9Y2W6	TDRKH	83	G	D	-0.0487453459224867	0.0530235086718155
TDRKH_HUMAN/54-117	Q9Y2W6	TDRKH	83	G	E	-0.0598885127072774	0.056785654924999
TDRKH_HUMAN/54-117	Q9Y2W6	TDRKH	83	G	F	0.257633479975589	0.054538399041826
TDRKH_HUMAN/54-117	Q9Y2W6	TDRKH	83	G	H	-0.0261071955763947	0.0560858558446422
TDRKH_HUMAN/54-117	Q9Y2W6	TDRKH	83	G	I	0.474546017475953	0.115791902699349
TDRKH_HUMAN/54-117	Q9Y2W6	TDRKH	83	G	K	-0.0665398527948759	0.0423491976534059
TDRKH_HUMAN/54-117	Q9Y2W6	TDRKH	83	G	L	0.1591811658772	0.0642972226744035
TDRKH_HUMAN/54-117	Q9Y2W6	TDRKH	83	G	M	0.0183707521125001	0.0635064987391786
TDRKH_HUMAN/54-117	Q9Y2W6	TDRKH	83	G	N	-0.0847780090928452	0.0756455446934491
TDRKH_HUMAN/54-117	Q9Y2W6	TDRKH	83	G	P	1.02397895769009	0.517051248610717
TDRKH_HUMAN/54-117	Q9Y2W6	TDRKH	83	G	Q	-0.0916389425196831	0.064581597613488
TDRKH_HUMAN/54-117	Q9Y2W6	TDRKH	83	G	R	-0.0763954171077047	0.0252083346642045
TDRKH_HUMAN/54-117	Q9Y2W6	TDRKH	83	G	S	-0.0102235446739484	0.0413031192629762
TDRKH_HUMAN/54-117	Q9Y2W6	TDRKH	83	G	T	0.13121700728119	0.0436311539738363
TDRKH_HUMAN/54-117	Q9Y2W6	TDRKH	83	G	V	0.516707115635772	0.0845997577198143
TDRKH_HUMAN/54-117	Q9Y2W6	TDRKH	83	G	W	0.669271079491551	0.1434621971311
TDRKH_HUMAN/54-117	Q9Y2W6	TDRKH	83	G	Y	0.358345638662269	0.0938890961507548
IF2B1_HUMAN/197-262	Q9NZI8	IF2B1	226	Q	A	-0.0131771512374897	0.0403695964068176
IF2B1_HUMAN/197-262	Q9NZI8	IF2B1	226	Q	C	0.00433574841255451	0.0812613003664807
IF2B1_HUMAN/197-262	Q9NZI8	IF2B1	226	Q	D	-0.0487453459224867	0.0530235086718155
IF2B1_HUMAN/197-262	Q9NZI8	IF2B1	226	Q	E	-0.0598885127072774	0.056785654924999
IF2B1_HUMAN/197-262	Q9NZI8	IF2B1	226	Q	F	0.257633479975589	0.054538399041826
IF2B1_HUMAN/197-262	Q9NZI8	IF2B1	226	Q	H	-0.0261071955763947	0.0560858558446422
IF2B1_HUMAN/197-262	Q9NZI8	IF2B1	226	Q	I	0.474546017475953	0.115791902699349
IF2B1_HUMAN/197-262	Q9NZI8	IF2B1	226	Q	K	-0.0665398527948759	0.0423491976534059
IF2B1_HUMAN/197-262	Q9NZI8	IF2B1	226	Q	L	0.1591811658772	0.0642972226744035
IF2B1_HUMAN/197-262	Q9NZI8	IF2B1	226	Q	M	0.0183707521125001	0.0635064987391786
IF2B1_HUMAN/197-262	Q9NZI8	IF2B1	226	Q	N	-0.0847780090928452	0.0756455446934491
IF2B1_HUMAN/197-262	Q9NZI8	IF2B1	226	Q	P	1.02397895769009	0.517051248610717
IF2B1_HUMAN/197-262	Q9NZI8	IF2B1	226	Q	R	-0.0763954171077047	0.0252083346642045
IF2B1_HUMAN/197-262	Q9NZI8	IF2B1	226	Q	S	-0.0102235446739484	0.0413031192629762
IF2B1_HUMAN/197-262	Q9NZI8	IF2B1	226	Q	T	0.13121700728119	0.0436311539738363
IF2B1_HUMAN/197-262	Q9NZI8	IF2B1	226	Q	V	0.516707115635772	0.0845997577198143
IF2B1_HUMAN/197-262	Q9NZI8	IF2B1	226	Q	W	0.669271079491551	0.1434621971311
IF2B1_HUMAN/197-262	Q9NZI8	IF2B1	226	Q	Y	0.358345638662269	0.0938890961507548
IF2B1_HUMAN/197-262	Q9NZI8	IF2B1	226	Q	G	-0.539535364030127	0.0498421239544426
FUBP3_HUMAN/255-319	Q96I24	FUBP3	284	G	A	-0.0131771512374897	0.0403695964068176
FUBP3_HUMAN/255-319	Q96I24	FUBP3	284	G	C	0.00433574841255451	0.0812613003664807
FUBP3_HUMAN/255-319	Q96I24	FUBP3	284	G	D	-0.0487453459224867	0.0530235086718155
FUBP3_HUMAN/255-319	Q96I24	FUBP3	284	G	E	-0.0598885127072774	0.056785654924999
FUBP3_HUMAN/255-319	Q96I24	FUBP3	284	G	F	0.257633479975589	0.054538399041826
FUBP3_HUMAN/255-319	Q96I24	FUBP3	284	G	H	-0.0261071955763947	0.0560858558446422
FUBP3_HUMAN/255-319	Q96I24	FUBP3	284	G	I	0.474546017475953	0.115791902699349
FUBP3_HUMAN/255-319	Q96I24	FUBP3	284	G	K	-0.0665398527948759	0.0423491976534059
FUBP3_HUMAN/255-319	Q96I24	FUBP3	284	G	L	0.1591811658772	0.0642972226744035
FUBP3_HUMAN/255-319	Q96I24	FUBP3	284	G	M	0.0183707521125001	0.0635064987391786
FUBP3_HUMAN/255-319	Q96I24	FUBP3	284	G	N	-0.0847780090928452	0.0756455446934491
FUBP3_HUMAN/255-319	Q96I24	FUBP3	284	G	P	1.02397895769009	0.517051248610717
FUBP3_HUMAN/255-319	Q96I24	FUBP3	284	G	Q	-0.0916389425196831	0.064581597613488
FUBP3_HUMAN/255-319	Q96I24	FUBP3	284	G	R	-0.0763954171077047	0.0252083346642045
FUBP3_HUMAN/255-319	Q96I24	FUBP3	284	G	S	-0.0102235446739484	0.0413031192629762
FUBP3_HUMAN/255-319	Q96I24	FUBP3	284	G	T	0.13121700728119	0.0436311539738363
FUBP3_HUMAN/255-319	Q96I24	FUBP3	284	G	V	0.516707115635772	0.0845997577198143
FUBP3_HUMAN/255-319	Q96I24	FUBP3	284	G	W	0.669271079491551	0.1434621971311
FUBP3_HUMAN/255-319	Q96I24	FUBP3	284	G	Y	0.358345638662269	0.0938890961507548
NOVA2_HUMAN/132-198	Q9UNW9	NOVA2	161	G	A	-0.0131771512374897	0.0403695964068176
NOVA2_HUMAN/132-198	Q9UNW9	NOVA2	161	G	C	0.00433574841255451	0.0812613003664807
NOVA2_HUMAN/132-198	Q9UNW9	NOVA2	161	G	D	-0.0487453459224867	0.0530235086718155
NOVA2_HUMAN/132-198	Q9UNW9	NOVA2	161	G	E	-0.0598885127072774	0.056785654924999
NOVA2_HUMAN/132-198	Q9UNW9	NOVA2	161	G	F	0.257633479975589	0.054538399041826
NOVA2_HUMAN/132-198	Q9UNW9	NOVA2	161	G	H	-0.0261071955763947	0.0560858558446422
NOVA2_HUMAN/132-198	Q9UNW9	NOVA2	161	G	I	0.474546017475953	0.115791902699349
NOVA2_HUMAN/132-198	Q9UNW9	NOVA2	161	G	K	-0.0665398527948759	0.0423491976534059
NOVA2_HUMAN/132-198	Q9UNW9	NOVA2	161	G	L	0.1591811658772	0.0642972226744035
NOVA2_HUMAN/132-198	Q9UNW9	NOVA2	161	G	M	0.0183707521125001	0.0635064987391786
NOVA2_HUMAN/132-198	Q9UNW9	NOVA2	161	G	N	-0.0847780090928452	0.0756455446934491
NOVA2_HUMAN/132-198	Q9UNW9	NOVA2	161	G	P	1.02397895769009	0.517051248610717
NOVA2_HUMAN/132-198	Q9UNW9	NOVA2	161	G	Q	-0.0916389425196831	0.064581597613488
NOVA2_HUMAN/132-198	Q9UNW9	NOVA2	161	G	R	-0.0763954171077047	0.0252083346642045
NOVA2_HUMAN/132-198	Q9UNW9	NOVA2	161	G	S	-0.0102235446739484	0.0413031192629762
NOVA2_HUMAN/132-198	Q9UNW9	NOVA2	161	G	T	0.13121700728119	0.0436311539738363
NOVA2_HUMAN/132-198	Q9UNW9	NOVA2	161	G	V	0.516707115635772	0.0845997577198143
NOVA2_HUMAN/132-198	Q9UNW9	NOVA2	161	G	W	0.669271079491551	0.1434621971311
NOVA2_HUMAN/132-198	Q9UNW9	NOVA2	161	G	Y	0.358345638662269	0.0938890961507548
PCBP2_HUMAN/289-353	Q15366	PCBP2	318	G	A	-0.0131771512374897	0.0403695964068176
PCBP2_HUMAN/289-353	Q15366	PCBP2	318	G	C	0.00433574841255451	0.0812613003664807
PCBP2_HUMAN/289-353	Q15366	PCBP2	318	G	D	-0.0487453459224867	0.0530235086718155
PCBP2_HUMAN/289-353	Q15366	PCBP2	318	G	E	-0.0598885127072774	0.056785654924999
PCBP2_HUMAN/289-353	Q15366	PCBP2	318	G	F	0.257633479975589	0.054538399041826
PCBP2_HUMAN/289-353	Q15366	PCBP2	318	G	H	-0.0261071955763947	0.0560858558446422
PCBP2_HUMAN/289-353	Q15366	PCBP2	318	G	I	0.474546017475953	0.115791902699349
PCBP2_HUMAN/289-353	Q15366	PCBP2	318	G	K	-0.0665398527948759	0.0423491976534059
PCBP2_HUMAN/289-353	Q15366	PCBP2	318	G	L	0.1591811658772	0.0642972226744035
PCBP2_HUMAN/289-353	Q15366	PCBP2	318	G	M	0.0183707521125001	0.0635064987391786
PCBP2_HUMAN/289-353	Q15366	PCBP2	318	G	N	-0.0847780090928452	0.0756455446934491
PCBP2_HUMAN/289-353	Q15366	PCBP2	318	G	P	1.02397895769009	0.517051248610717
PCBP2_HUMAN/289-353	Q15366	PCBP2	318	G	Q	-0.0916389425196831	0.064581597613488
PCBP2_HUMAN/289-353	Q15366	PCBP2	318	G	R	-0.0763954171077047	0.0252083346642045
PCBP2_HUMAN/289-353	Q15366	PCBP2	318	G	S	-0.0102235446739484	0.0413031192629762
PCBP2_HUMAN/289-353	Q15366	PCBP2	318	G	T	0.13121700728119	0.0436311539738363
PCBP2_HUMAN/289-353	Q15366	PCBP2	318	G	V	0.516707115635772	0.0845997577198143
PCBP2_HUMAN/289-353	Q15366	PCBP2	318	G	W	0.669271079491551	0.1434621971311
PCBP2_HUMAN/289-353	Q15366	PCBP2	318	G	Y	0.358345638662269	0.0938890961507548
PCBP3_HUMAN/131-195	P57721	PCBP3	160	G	A	-0.0131771512374897	0.0403695964068176
PCBP3_HUMAN/131-195	P57721	PCBP3	160	G	C	0.00433574841255451	0.0812613003664807
PCBP3_HUMAN/131-195	P57721	PCBP3	160	G	D	-0.0487453459224867	0.0530235086718155
PCBP3_HUMAN/131-195	P57721	PCBP3	160	G	E	-0.0598885127072774	0.056785654924999
PCBP3_HUMAN/131-195	P57721	PCBP3	160	G	F	0.257633479975589	0.054538399041826
PCBP3_HUMAN/131-195	P57721	PCBP3	160	G	H	-0.0261071955763947	0.0560858558446422
PCBP3_HUMAN/131-195	P57721	PCBP3	160	G	I	0.474546017475953	0.115791902699349
PCBP3_HUMAN/131-195	P57721	PCBP3	160	G	K	-0.0665398527948759	0.0423491976534059
PCBP3_HUMAN/131-195	P57721	PCBP3	160	G	L	0.1591811658772	0.0642972226744035
PCBP3_HUMAN/131-195	P57721	PCBP3	160	G	M	0.0183707521125001	0.0635064987391786
PCBP3_HUMAN/131-195	P57721	PCBP3	160	G	N	-0.0847780090928452	0.0756455446934491
PCBP3_HUMAN/131-195	P57721	PCBP3	160	G	P	1.02397895769009	0.517051248610717
PCBP3_HUMAN/131-195	P57721	PCBP3	160	G	Q	-0.0916389425196831	0.064581597613488
PCBP3_HUMAN/131-195	P57721	PCBP3	160	G	R	-0.0763954171077047	0.0252083346642045
PCBP3_HUMAN/131-195	P57721	PCBP3	160	G	S	-0.0102235446739484	0.0413031192629762
PCBP3_HUMAN/131-195	P57721	PCBP3	160	G	T	0.13121700728119	0.0436311539738363
PCBP3_HUMAN/131-195	P57721	PCBP3	160	G	V	0.516707115635772	0.0845997577198143
PCBP3_HUMAN/131-195	P57721	PCBP3	160	G	W	0.669271079491551	0.1434621971311
PCBP3_HUMAN/131-195	P57721	PCBP3	160	G	Y	0.358345638662269	0.0938890961507548
ASCC1_HUMAN/94-149	Q8N9N2	ASCC1	117	K	A	-0.0131771512374897	0.0403695964068176
ASCC1_HUMAN/94-149	Q8N9N2	ASCC1	117	K	C	0.00433574841255451	0.0812613003664807
ASCC1_HUMAN/94-149	Q8N9N2	ASCC1	117	K	D	-0.0487453459224867	0.0530235086718155
ASCC1_HUMAN/94-149	Q8N9N2	ASCC1	117	K	E	-0.0598885127072774	0.056785654924999
ASCC1_HUMAN/94-149	Q8N9N2	ASCC1	117	K	F	0.257633479975589	0.054538399041826
ASCC1_HUMAN/94-149	Q8N9N2	ASCC1	117	K	H	-0.0261071955763947	0.0560858558446422
ASCC1_HUMAN/94-149	Q8N9N2	ASCC1	117	K	I	0.474546017475953	0.115791902699349
ASCC1_HUMAN/94-149	Q8N9N2	ASCC1	117	K	L	0.1591811658772	0.0642972226744035
ASCC1_HUMAN/94-149	Q8N9N2	ASCC1	117	K	M	0.0183707521125001	0.0635064987391786
ASCC1_HUMAN/94-149	Q8N9N2	ASCC1	117	K	N	-0.0847780090928452	0.0756455446934491
ASCC1_HUMAN/94-149	Q8N9N2	ASCC1	117	K	P	1.02397895769009	0.517051248610717
ASCC1_HUMAN/94-149	Q8N9N2	ASCC1	117	K	Q	-0.0916389425196831	0.064581597613488
ASCC1_HUMAN/94-149	Q8N9N2	ASCC1	117	K	R	-0.0763954171077047	0.0252083346642045
ASCC1_HUMAN/94-149	Q8N9N2	ASCC1	117	K	S	-0.0102235446739484	0.0413031192629762
ASCC1_HUMAN/94-149	Q8N9N2	ASCC1	117	K	T	0.13121700728119	0.0436311539738363
ASCC1_HUMAN/94-149	Q8N9N2	ASCC1	117	K	V	0.516707115635772	0.0845997577198143
ASCC1_HUMAN/94-149	Q8N9N2	ASCC1	117	K	W	0.669271079491551	0.1434621971311
ASCC1_HUMAN/94-149	Q8N9N2	ASCC1	117	K	Y	0.358345638662269	0.0938890961507548
ASCC1_HUMAN/94-149	Q8N9N2	ASCC1	117	K	G	-0.539535364030127	0.0498421239544426
BICC1_HUMAN/286-350	Q9H694	BICC1	316	A	C	0.09388584341701	0.344564243653434
BICC1_HUMAN/286-350	Q9H694	BICC1	316	A	D	0.722695542330917	0.217169057779131
BICC1_HUMAN/286-350	Q9H694	BICC1	316	A	E	0.749998066734571	0.220820931666921
BICC1_HUMAN/286-350	Q9H694	BICC1	316	A	F	1.41926320373178	0.255005020899479
BICC1_HUMAN/286-350	Q9H694	BICC1	316	A	G	0.586239890067608	0.0907964109805004
BICC1_HUMAN/286-350	Q9H694	BICC1	316	A	H	0.886662535121412	0.157897360346359
BICC1_HUMAN/286-350	Q9H694	BICC1	316	A	I	0.307504432846659	0.0350603936872789
BICC1_HUMAN/286-350	Q9H694	BICC1	316	A	K	0.857276587839766	0.250092321731992
BICC1_HUMAN/286-350	Q9H694	BICC1	316	A	L	0.630338671431692	0.0664339356523099
BICC1_HUMAN/286-350	Q9H694	BICC1	316	A	M	1.01959558620607	0.141100751527712
BICC1_HUMAN/286-350	Q9H694	BICC1	316	A	N	0.709845648948257	0.10659388320448
BICC1_HUMAN/286-350	Q9H694	BICC1	316	A	P	0.878991635024383	0.276942286096183
BICC1_HUMAN/286-350	Q9H694	BICC1	316	A	Q	0.891462663116485	0.241299345779069
BICC1_HUMAN/286-350	Q9H694	BICC1	316	A	R	0.942759681705303	0.162552999719147
BICC1_HUMAN/286-350	Q9H694	BICC1	316	A	S	0.13808887646143	0.089397880904954
BICC1_HUMAN/286-350	Q9H694	BICC1	316	A	T	0.0640518867955141	0.0396376453044447
BICC1_HUMAN/286-350	Q9H694	BICC1	316	A	V	-0.0240641112882817	0.0290234082123849
BICC1_HUMAN/286-350	Q9H694	BICC1	316	A	W	1.61029211245767	0.676782157767079
BICC1_HUMAN/286-350	Q9H694	BICC1	316	A	Y	0.943782103494904	0.451140017888315
NOVA1_HUMAN/173-239	P51513	NOVA1	203	A	C	0.09388584341701	0.344564243653434
NOVA1_HUMAN/173-239	P51513	NOVA1	203	A	D	0.722695542330917	0.217169057779131
NOVA1_HUMAN/173-239	P51513	NOVA1	203	A	E	0.749998066734571	0.220820931666921
NOVA1_HUMAN/173-239	P51513	NOVA1	203	A	F	1.41926320373178	0.255005020899479
NOVA1_HUMAN/173-239	P51513	NOVA1	203	A	G	0.586239890067608	0.0907964109805004
NOVA1_HUMAN/173-239	P51513	NOVA1	203	A	H	0.886662535121412	0.157897360346359
NOVA1_HUMAN/173-239	P51513	NOVA1	203	A	I	0.307504432846659	0.0350603936872789
NOVA1_HUMAN/173-239	P51513	NOVA1	203	A	K	0.857276587839766	0.250092321731992
NOVA1_HUMAN/173-239	P51513	NOVA1	203	A	L	0.630338671431692	0.0664339356523099
NOVA1_HUMAN/173-239	P51513	NOVA1	203	A	M	1.01959558620607	0.141100751527712
NOVA1_HUMAN/173-239	P51513	NOVA1	203	A	N	0.709845648948257	0.10659388320448
NOVA1_HUMAN/173-239	P51513	NOVA1	203	A	P	0.878991635024383	0.276942286096183
NOVA1_HUMAN/173-239	P51513	NOVA1	203	A	Q	0.891462663116485	0.241299345779069
NOVA1_HUMAN/173-239	P51513	NOVA1	203	A	R	0.942759681705303	0.162552999719147
NOVA1_HUMAN/173-239	P51513	NOVA1	203	A	S	0.13808887646143	0.089397880904954
NOVA1_HUMAN/173-239	P51513	NOVA1	203	A	T	0.0640518867955141	0.0396376453044447
NOVA1_HUMAN/173-239	P51513	NOVA1	203	A	V	-0.0240641112882817	0.0290234082123849
NOVA1_HUMAN/173-239	P51513	NOVA1	203	A	W	1.61029211245767	0.676782157767079
NOVA1_HUMAN/173-239	P51513	NOVA1	203	A	Y	0.943782103494904	0.451140017888315
IF2B3_HUMAN/407-472	O00425	IF2B3	437	A	C	0.09388584341701	0.344564243653434
IF2B3_HUMAN/407-472	O00425	IF2B3	437	A	D	0.722695542330917	0.217169057779131
IF2B3_HUMAN/407-472	O00425	IF2B3	437	A	E	0.749998066734571	0.220820931666921
IF2B3_HUMAN/407-472	O00425	IF2B3	437	A	F	1.41926320373178	0.255005020899479
IF2B3_HUMAN/407-472	O00425	IF2B3	437	A	G	0.586239890067608	0.0907964109805004
IF2B3_HUMAN/407-472	O00425	IF2B3	437	A	H	0.886662535121412	0.157897360346359
IF2B3_HUMAN/407-472	O00425	IF2B3	437	A	I	0.307504432846659	0.0350603936872789
IF2B3_HUMAN/407-472	O00425	IF2B3	437	A	K	0.857276587839766	0.250092321731992
IF2B3_HUMAN/407-472	O00425	IF2B3	437	A	L	0.630338671431692	0.0664339356523099
IF2B3_HUMAN/407-472	O00425	IF2B3	437	A	M	1.01959558620607	0.141100751527712
IF2B3_HUMAN/407-472	O00425	IF2B3	437	A	N	0.709845648948257	0.10659388320448
IF2B3_HUMAN/407-472	O00425	IF2B3	437	A	P	0.878991635024383	0.276942286096183
IF2B3_HUMAN/407-472	O00425	IF2B3	437	A	Q	0.891462663116485	0.241299345779069
IF2B3_HUMAN/407-472	O00425	IF2B3	437	A	R	0.942759681705303	0.162552999719147
IF2B3_HUMAN/407-472	O00425	IF2B3	437	A	S	0.13808887646143	0.089397880904954
IF2B3_HUMAN/407-472	O00425	IF2B3	437	A	T	0.0640518867955141	0.0396376453044447
IF2B3_HUMAN/407-472	O00425	IF2B3	437	A	V	-0.0240641112882817	0.0290234082123849
IF2B3_HUMAN/407-472	O00425	IF2B3	437	A	W	1.61029211245767	0.676782157767079
IF2B3_HUMAN/407-472	O00425	IF2B3	437	A	Y	0.943782103494904	0.451140017888315
IF2B2_HUMAN/511-577	Q9Y6M1	IF2B2	541	A	C	0.09388584341701	0.344564243653434
IF2B2_HUMAN/511-577	Q9Y6M1	IF2B2	541	A	D	0.722695542330917	0.217169057779131
IF2B2_HUMAN/511-577	Q9Y6M1	IF2B2	541	A	E	0.749998066734571	0.220820931666921
IF2B2_HUMAN/511-577	Q9Y6M1	IF2B2	541	A	F	1.41926320373178	0.255005020899479
IF2B2_HUMAN/511-577	Q9Y6M1	IF2B2	541	A	G	0.586239890067608	0.0907964109805004
IF2B2_HUMAN/511-577	Q9Y6M1	IF2B2	541	A	H	0.886662535121412	0.157897360346359
IF2B2_HUMAN/511-577	Q9Y6M1	IF2B2	541	A	I	0.307504432846659	0.0350603936872789
IF2B2_HUMAN/511-577	Q9Y6M1	IF2B2	541	A	K	0.857276587839766	0.250092321731992
IF2B2_HUMAN/511-577	Q9Y6M1	IF2B2	541	A	L	0.630338671431692	0.0664339356523099
IF2B2_HUMAN/511-577	Q9Y6M1	IF2B2	541	A	M	1.01959558620607	0.141100751527712
IF2B2_HUMAN/511-577	Q9Y6M1	IF2B2	541	A	N	0.709845648948257	0.10659388320448
IF2B2_HUMAN/511-577	Q9Y6M1	IF2B2	541	A	P	0.878991635024383	0.276942286096183
IF2B2_HUMAN/511-577	Q9Y6M1	IF2B2	541	A	Q	0.891462663116485	0.241299345779069
IF2B2_HUMAN/511-577	Q9Y6M1	IF2B2	541	A	R	0.942759681705303	0.162552999719147
IF2B2_HUMAN/511-577	Q9Y6M1	IF2B2	541	A	S	0.13808887646143	0.089397880904954
IF2B2_HUMAN/511-577	Q9Y6M1	IF2B2	541	A	T	0.0640518867955141	0.0396376453044447
IF2B2_HUMAN/511-577	Q9Y6M1	IF2B2	541	A	V	-0.0240641112882817	0.0290234082123849
IF2B2_HUMAN/511-577	Q9Y6M1	IF2B2	541	A	W	1.61029211245767	0.676782157767079
IF2B2_HUMAN/511-577	Q9Y6M1	IF2B2	541	A	Y	0.943782103494904	0.451140017888315
VIGLN_HUMAN/655-718	Q00341	VIGLN	686	V	A	-0.126762380598575	0.0879088747892438
VIGLN_HUMAN/655-718	Q00341	VIGLN	686	V	C	0.09388584341701	0.344564243653434
VIGLN_HUMAN/655-718	Q00341	VIGLN	686	V	D	0.722695542330917	0.217169057779131
VIGLN_HUMAN/655-718	Q00341	VIGLN	686	V	E	0.749998066734571	0.220820931666921
VIGLN_HUMAN/655-718	Q00341	VIGLN	686	V	F	1.41926320373178	0.255005020899479
VIGLN_HUMAN/655-718	Q00341	VIGLN	686	V	G	0.586239890067608	0.0907964109805004
VIGLN_HUMAN/655-718	Q00341	VIGLN	686	V	H	0.886662535121412	0.157897360346359
VIGLN_HUMAN/655-718	Q00341	VIGLN	686	V	I	0.307504432846659	0.0350603936872789
VIGLN_HUMAN/655-718	Q00341	VIGLN	686	V	K	0.857276587839766	0.250092321731992
VIGLN_HUMAN/655-718	Q00341	VIGLN	686	V	L	0.630338671431692	0.0664339356523099
VIGLN_HUMAN/655-718	Q00341	VIGLN	686	V	M	1.01959558620607	0.141100751527712
VIGLN_HUMAN/655-718	Q00341	VIGLN	686	V	N	0.709845648948257	0.10659388320448
VIGLN_HUMAN/655-718	Q00341	VIGLN	686	V	P	0.878991635024383	0.276942286096183
VIGLN_HUMAN/655-718	Q00341	VIGLN	686	V	Q	0.891462663116485	0.241299345779069
VIGLN_HUMAN/655-718	Q00341	VIGLN	686	V	R	0.942759681705303	0.162552999719147
VIGLN_HUMAN/655-718	Q00341	VIGLN	686	V	S	0.13808887646143	0.089397880904954
VIGLN_HUMAN/655-718	Q00341	VIGLN	686	V	T	0.0640518867955141	0.0396376453044447
VIGLN_HUMAN/655-718	Q00341	VIGLN	686	V	W	1.61029211245767	0.676782157767079
VIGLN_HUMAN/655-718	Q00341	VIGLN	686	V	Y	0.943782103494904	0.451140017888315
PCBP3_HUMAN/47-109	P57721	PCBP3	77	A	C	0.09388584341701	0.344564243653434
PCBP3_HUMAN/47-109	P57721	PCBP3	77	A	D	0.722695542330917	0.217169057779131
PCBP3_HUMAN/47-109	P57721	PCBP3	77	A	E	0.749998066734571	0.220820931666921
PCBP3_HUMAN/47-109	P57721	PCBP3	77	A	F	1.41926320373178	0.255005020899479
PCBP3_HUMAN/47-109	P57721	PCBP3	77	A	G	0.586239890067608	0.0907964109805004
PCBP3_HUMAN/47-109	P57721	PCBP3	77	A	H	0.886662535121412	0.157897360346359
PCBP3_HUMAN/47-109	P57721	PCBP3	77	A	I	0.307504432846659	0.0350603936872789
PCBP3_HUMAN/47-109	P57721	PCBP3	77	A	K	0.857276587839766	0.250092321731992
PCBP3_HUMAN/47-109	P57721	PCBP3	77	A	L	0.630338671431692	0.0664339356523099
PCBP3_HUMAN/47-109	P57721	PCBP3	77	A	M	1.01959558620607	0.141100751527712
PCBP3_HUMAN/47-109	P57721	PCBP3	77	A	N	0.709845648948257	0.10659388320448
PCBP3_HUMAN/47-109	P57721	PCBP3	77	A	P	0.878991635024383	0.276942286096183
PCBP3_HUMAN/47-109	P57721	PCBP3	77	A	Q	0.891462663116485	0.241299345779069
PCBP3_HUMAN/47-109	P57721	PCBP3	77	A	R	0.942759681705303	0.162552999719147
PCBP3_HUMAN/47-109	P57721	PCBP3	77	A	S	0.13808887646143	0.089397880904954
PCBP3_HUMAN/47-109	P57721	PCBP3	77	A	T	0.0640518867955141	0.0396376453044447
PCBP3_HUMAN/47-109	P57721	PCBP3	77	A	V	-0.0240641112882817	0.0290234082123849
PCBP3_HUMAN/47-109	P57721	PCBP3	77	A	W	1.61029211245767	0.676782157767079
PCBP3_HUMAN/47-109	P57721	PCBP3	77	A	Y	0.943782103494904	0.451140017888315
FUBP2_HUMAN/235-301	Q92945	FUBP2	265	V	A	-0.126762380598575	0.0879088747892438
FUBP2_HUMAN/235-301	Q92945	FUBP2	265	V	C	0.09388584341701	0.344564243653434
FUBP2_HUMAN/235-301	Q92945	FUBP2	265	V	D	0.722695542330917	0.217169057779131
FUBP2_HUMAN/235-301	Q92945	FUBP2	265	V	E	0.749998066734571	0.220820931666921
FUBP2_HUMAN/235-301	Q92945	FUBP2	265	V	F	1.41926320373178	0.255005020899479
FUBP2_HUMAN/235-301	Q92945	FUBP2	265	V	G	0.586239890067608	0.0907964109805004
FUBP2_HUMAN/235-301	Q92945	FUBP2	265	V	H	0.886662535121412	0.157897360346359
FUBP2_HUMAN/235-301	Q92945	FUBP2	265	V	I	0.307504432846659	0.0350603936872789
FUBP2_HUMAN/235-301	Q92945	FUBP2	265	V	K	0.857276587839766	0.250092321731992
FUBP2_HUMAN/235-301	Q92945	FUBP2	265	V	L	0.630338671431692	0.0664339356523099
FUBP2_HUMAN/235-301	Q92945	FUBP2	265	V	M	1.01959558620607	0.141100751527712
FUBP2_HUMAN/235-301	Q92945	FUBP2	265	V	N	0.709845648948257	0.10659388320448
FUBP2_HUMAN/235-301	Q92945	FUBP2	265	V	P	0.878991635024383	0.276942286096183
FUBP2_HUMAN/235-301	Q92945	FUBP2	265	V	Q	0.891462663116485	0.241299345779069
FUBP2_HUMAN/235-301	Q92945	FUBP2	265	V	R	0.942759681705303	0.162552999719147
FUBP2_HUMAN/235-301	Q92945	FUBP2	265	V	S	0.13808887646143	0.089397880904954
FUBP2_HUMAN/235-301	Q92945	FUBP2	265	V	T	0.0640518867955141	0.0396376453044447
FUBP2_HUMAN/235-301	Q92945	FUBP2	265	V	W	1.61029211245767	0.676782157767079
FUBP2_HUMAN/235-301	Q92945	FUBP2	265	V	Y	0.943782103494904	0.451140017888315
FXR1_HUMAN/220-280	P51114	FXR1	250	V	A	-0.126762380598575	0.0879088747892438
FXR1_HUMAN/220-280	P51114	FXR1	250	V	C	0.09388584341701	0.344564243653434
FXR1_HUMAN/220-280	P51114	FXR1	250	V	D	0.722695542330917	0.217169057779131
FXR1_HUMAN/220-280	P51114	FXR1	250	V	E	0.749998066734571	0.220820931666921
FXR1_HUMAN/220-280	P51114	FXR1	250	V	F	1.41926320373178	0.255005020899479
FXR1_HUMAN/220-280	P51114	FXR1	250	V	G	0.586239890067608	0.0907964109805004
FXR1_HUMAN/220-280	P51114	FXR1	250	V	H	0.886662535121412	0.157897360346359
FXR1_HUMAN/220-280	P51114	FXR1	250	V	I	0.307504432846659	0.0350603936872789
FXR1_HUMAN/220-280	P51114	FXR1	250	V	K	0.857276587839766	0.250092321731992
FXR1_HUMAN/220-280	P51114	FXR1	250	V	L	0.630338671431692	0.0664339356523099
FXR1_HUMAN/220-280	P51114	FXR1	250	V	M	1.01959558620607	0.141100751527712
FXR1_HUMAN/220-280	P51114	FXR1	250	V	N	0.709845648948257	0.10659388320448
FXR1_HUMAN/220-280	P51114	FXR1	250	V	P	0.878991635024383	0.276942286096183
FXR1_HUMAN/220-280	P51114	FXR1	250	V	Q	0.891462663116485	0.241299345779069
FXR1_HUMAN/220-280	P51114	FXR1	250	V	R	0.942759681705303	0.162552999719147
FXR1_HUMAN/220-280	P51114	FXR1	250	V	S	0.13808887646143	0.089397880904954
FXR1_HUMAN/220-280	P51114	FXR1	250	V	T	0.0640518867955141	0.0396376453044447
FXR1_HUMAN/220-280	P51114	FXR1	250	V	W	1.61029211245767	0.676782157767079
FXR1_HUMAN/220-280	P51114	FXR1	250	V	Y	0.943782103494904	0.451140017888315
IF2B1_HUMAN/489-555	Q9NZI8	IF2B1	519	A	C	0.09388584341701	0.344564243653434
IF2B1_HUMAN/489-555	Q9NZI8	IF2B1	519	A	D	0.722695542330917	0.217169057779131
IF2B1_HUMAN/489-555	Q9NZI8	IF2B1	519	A	E	0.749998066734571	0.220820931666921
IF2B1_HUMAN/489-555	Q9NZI8	IF2B1	519	A	F	1.41926320373178	0.255005020899479
IF2B1_HUMAN/489-555	Q9NZI8	IF2B1	519	A	G	0.586239890067608	0.0907964109805004
IF2B1_HUMAN/489-555	Q9NZI8	IF2B1	519	A	H	0.886662535121412	0.157897360346359
IF2B1_HUMAN/489-555	Q9NZI8	IF2B1	519	A	I	0.307504432846659	0.0350603936872789
IF2B1_HUMAN/489-555	Q9NZI8	IF2B1	519	A	K	0.857276587839766	0.250092321731992
IF2B1_HUMAN/489-555	Q9NZI8	IF2B1	519	A	L	0.630338671431692	0.0664339356523099
IF2B1_HUMAN/489-555	Q9NZI8	IF2B1	519	A	M	1.01959558620607	0.141100751527712
IF2B1_HUMAN/489-555	Q9NZI8	IF2B1	519	A	N	0.709845648948257	0.10659388320448
IF2B1_HUMAN/489-555	Q9NZI8	IF2B1	519	A	P	0.878991635024383	0.276942286096183
IF2B1_HUMAN/489-555	Q9NZI8	IF2B1	519	A	Q	0.891462663116485	0.241299345779069
IF2B1_HUMAN/489-555	Q9NZI8	IF2B1	519	A	R	0.942759681705303	0.162552999719147
IF2B1_HUMAN/489-555	Q9NZI8	IF2B1	519	A	S	0.13808887646143	0.089397880904954
IF2B1_HUMAN/489-555	Q9NZI8	IF2B1	519	A	T	0.0640518867955141	0.0396376453044447
IF2B1_HUMAN/489-555	Q9NZI8	IF2B1	519	A	V	-0.0240641112882817	0.0290234082123849
IF2B1_HUMAN/489-555	Q9NZI8	IF2B1	519	A	W	1.61029211245767	0.676782157767079
IF2B1_HUMAN/489-555	Q9NZI8	IF2B1	519	A	Y	0.943782103494904	0.451140017888315
NOVA1_HUMAN/423-490	P51513	NOVA1	453	A	C	0.09388584341701	0.344564243653434
NOVA1_HUMAN/423-490	P51513	NOVA1	453	A	D	0.722695542330917	0.217169057779131
NOVA1_HUMAN/423-490	P51513	NOVA1	453	A	E	0.749998066734571	0.220820931666921
NOVA1_HUMAN/423-490	P51513	NOVA1	453	A	F	1.41926320373178	0.255005020899479
NOVA1_HUMAN/423-490	P51513	NOVA1	453	A	G	0.586239890067608	0.0907964109805004
NOVA1_HUMAN/423-490	P51513	NOVA1	453	A	H	0.886662535121412	0.157897360346359
NOVA1_HUMAN/423-490	P51513	NOVA1	453	A	I	0.307504432846659	0.0350603936872789
NOVA1_HUMAN/423-490	P51513	NOVA1	453	A	K	0.857276587839766	0.250092321731992
NOVA1_HUMAN/423-490	P51513	NOVA1	453	A	L	0.630338671431692	0.0664339356523099
NOVA1_HUMAN/423-490	P51513	NOVA1	453	A	M	1.01959558620607	0.141100751527712
NOVA1_HUMAN/423-490	P51513	NOVA1	453	A	N	0.709845648948257	0.10659388320448
NOVA1_HUMAN/423-490	P51513	NOVA1	453	A	P	0.878991635024383	0.276942286096183
NOVA1_HUMAN/423-490	P51513	NOVA1	453	A	Q	0.891462663116485	0.241299345779069
NOVA1_HUMAN/423-490	P51513	NOVA1	453	A	R	0.942759681705303	0.162552999719147
NOVA1_HUMAN/423-490	P51513	NOVA1	453	A	S	0.13808887646143	0.089397880904954
NOVA1_HUMAN/423-490	P51513	NOVA1	453	A	T	0.0640518867955141	0.0396376453044447
NOVA1_HUMAN/423-490	P51513	NOVA1	453	A	V	-0.0240641112882817	0.0290234082123849
NOVA1_HUMAN/423-490	P51513	NOVA1	453	A	W	1.61029211245767	0.676782157767079
NOVA1_HUMAN/423-490	P51513	NOVA1	453	A	Y	0.943782103494904	0.451140017888315
IF2B1_HUMAN/407-472	Q9NZI8	IF2B1	437	A	C	0.09388584341701	0.344564243653434
IF2B1_HUMAN/407-472	Q9NZI8	IF2B1	437	A	D	0.722695542330917	0.217169057779131
IF2B1_HUMAN/407-472	Q9NZI8	IF2B1	437	A	E	0.749998066734571	0.220820931666921
IF2B1_HUMAN/407-472	Q9NZI8	IF2B1	437	A	F	1.41926320373178	0.255005020899479
IF2B1_HUMAN/407-472	Q9NZI8	IF2B1	437	A	G	0.586239890067608	0.0907964109805004
IF2B1_HUMAN/407-472	Q9NZI8	IF2B1	437	A	H	0.886662535121412	0.157897360346359
IF2B1_HUMAN/407-472	Q9NZI8	IF2B1	437	A	I	0.307504432846659	0.0350603936872789
IF2B1_HUMAN/407-472	Q9NZI8	IF2B1	437	A	K	0.857276587839766	0.250092321731992
IF2B1_HUMAN/407-472	Q9NZI8	IF2B1	437	A	L	0.630338671431692	0.0664339356523099
IF2B1_HUMAN/407-472	Q9NZI8	IF2B1	437	A	M	1.01959558620607	0.141100751527712
IF2B1_HUMAN/407-472	Q9NZI8	IF2B1	437	A	N	0.709845648948257	0.10659388320448
IF2B1_HUMAN/407-472	Q9NZI8	IF2B1	437	A	P	0.878991635024383	0.276942286096183
IF2B1_HUMAN/407-472	Q9NZI8	IF2B1	437	A	Q	0.891462663116485	0.241299345779069
IF2B1_HUMAN/407-472	Q9NZI8	IF2B1	437	A	R	0.942759681705303	0.162552999719147
IF2B1_HUMAN/407-472	Q9NZI8	IF2B1	437	A	S	0.13808887646143	0.089397880904954
IF2B1_HUMAN/407-472	Q9NZI8	IF2B1	437	A	T	0.0640518867955141	0.0396376453044447
IF2B1_HUMAN/407-472	Q9NZI8	IF2B1	437	A	V	-0.0240641112882817	0.0290234082123849
IF2B1_HUMAN/407-472	Q9NZI8	IF2B1	437	A	W	1.61029211245767	0.676782157767079
IF2B1_HUMAN/407-472	Q9NZI8	IF2B1	437	A	Y	0.943782103494904	0.451140017888315
FUBP1_HUMAN/187-253	Q96AE4	FUBP1	217	V	A	-0.126762380598575	0.0879088747892438
FUBP1_HUMAN/187-253	Q96AE4	FUBP1	217	V	C	0.09388584341701	0.344564243653434
FUBP1_HUMAN/187-253	Q96AE4	FUBP1	217	V	D	0.722695542330917	0.217169057779131
FUBP1_HUMAN/187-253	Q96AE4	FUBP1	217	V	E	0.749998066734571	0.220820931666921
FUBP1_HUMAN/187-253	Q96AE4	FUBP1	217	V	F	1.41926320373178	0.255005020899479
FUBP1_HUMAN/187-253	Q96AE4	FUBP1	217	V	G	0.586239890067608	0.0907964109805004
FUBP1_HUMAN/187-253	Q96AE4	FUBP1	217	V	H	0.886662535121412	0.157897360346359
FUBP1_HUMAN/187-253	Q96AE4	FUBP1	217	V	I	0.307504432846659	0.0350603936872789
FUBP1_HUMAN/187-253	Q96AE4	FUBP1	217	V	K	0.857276587839766	0.250092321731992
FUBP1_HUMAN/187-253	Q96AE4	FUBP1	217	V	L	0.630338671431692	0.0664339356523099
FUBP1_HUMAN/187-253	Q96AE4	FUBP1	217	V	M	1.01959558620607	0.141100751527712
FUBP1_HUMAN/187-253	Q96AE4	FUBP1	217	V	N	0.709845648948257	0.10659388320448
FUBP1_HUMAN/187-253	Q96AE4	FUBP1	217	V	P	0.878991635024383	0.276942286096183
FUBP1_HUMAN/187-253	Q96AE4	FUBP1	217	V	Q	0.891462663116485	0.241299345779069
FUBP1_HUMAN/187-253	Q96AE4	FUBP1	217	V	R	0.942759681705303	0.162552999719147
FUBP1_HUMAN/187-253	Q96AE4	FUBP1	217	V	S	0.13808887646143	0.089397880904954
FUBP1_HUMAN/187-253	Q96AE4	FUBP1	217	V	T	0.0640518867955141	0.0396376453044447
FUBP1_HUMAN/187-253	Q96AE4	FUBP1	217	V	W	1.61029211245767	0.676782157767079
FUBP1_HUMAN/187-253	Q96AE4	FUBP1	217	V	Y	0.943782103494904	0.451140017888315
PCBP3_HUMAN/295-359	P57721	PCBP3	325	A	C	0.09388584341701	0.344564243653434
PCBP3_HUMAN/295-359	P57721	PCBP3	325	A	D	0.722695542330917	0.217169057779131
PCBP3_HUMAN/295-359	P57721	PCBP3	325	A	E	0.749998066734571	0.220820931666921
PCBP3_HUMAN/295-359	P57721	PCBP3	325	A	F	1.41926320373178	0.255005020899479
PCBP3_HUMAN/295-359	P57721	PCBP3	325	A	G	0.586239890067608	0.0907964109805004
PCBP3_HUMAN/295-359	P57721	PCBP3	325	A	H	0.886662535121412	0.157897360346359
PCBP3_HUMAN/295-359	P57721	PCBP3	325	A	I	0.307504432846659	0.0350603936872789
PCBP3_HUMAN/295-359	P57721	PCBP3	325	A	K	0.857276587839766	0.250092321731992
PCBP3_HUMAN/295-359	P57721	PCBP3	325	A	L	0.630338671431692	0.0664339356523099
PCBP3_HUMAN/295-359	P57721	PCBP3	325	A	M	1.01959558620607	0.141100751527712
PCBP3_HUMAN/295-359	P57721	PCBP3	325	A	N	0.709845648948257	0.10659388320448
PCBP3_HUMAN/295-359	P57721	PCBP3	325	A	P	0.878991635024383	0.276942286096183
PCBP3_HUMAN/295-359	P57721	PCBP3	325	A	Q	0.891462663116485	0.241299345779069
PCBP3_HUMAN/295-359	P57721	PCBP3	325	A	R	0.942759681705303	0.162552999719147
PCBP3_HUMAN/295-359	P57721	PCBP3	325	A	S	0.13808887646143	0.089397880904954
PCBP3_HUMAN/295-359	P57721	PCBP3	325	A	T	0.0640518867955141	0.0396376453044447
PCBP3_HUMAN/295-359	P57721	PCBP3	325	A	V	-0.0240641112882817	0.0290234082123849
PCBP3_HUMAN/295-359	P57721	PCBP3	325	A	W	1.61029211245767	0.676782157767079
PCBP3_HUMAN/295-359	P57721	PCBP3	325	A	Y	0.943782103494904	0.451140017888315
FUBP2_HUMAN/426-493	Q92945	FUBP2	456	A	C	0.09388584341701	0.344564243653434
FUBP2_HUMAN/426-493	Q92945	FUBP2	456	A	D	0.722695542330917	0.217169057779131
FUBP2_HUMAN/426-493	Q92945	FUBP2	456	A	E	0.749998066734571	0.220820931666921
FUBP2_HUMAN/426-493	Q92945	FUBP2	456	A	F	1.41926320373178	0.255005020899479
FUBP2_HUMAN/426-493	Q92945	FUBP2	456	A	G	0.586239890067608	0.0907964109805004
FUBP2_HUMAN/426-493	Q92945	FUBP2	456	A	H	0.886662535121412	0.157897360346359
FUBP2_HUMAN/426-493	Q92945	FUBP2	456	A	I	0.307504432846659	0.0350603936872789
FUBP2_HUMAN/426-493	Q92945	FUBP2	456	A	K	0.857276587839766	0.250092321731992
FUBP2_HUMAN/426-493	Q92945	FUBP2	456	A	L	0.630338671431692	0.0664339356523099
FUBP2_HUMAN/426-493	Q92945	FUBP2	456	A	M	1.01959558620607	0.141100751527712
FUBP2_HUMAN/426-493	Q92945	FUBP2	456	A	N	0.709845648948257	0.10659388320448
FUBP2_HUMAN/426-493	Q92945	FUBP2	456	A	P	0.878991635024383	0.276942286096183
FUBP2_HUMAN/426-493	Q92945	FUBP2	456	A	Q	0.891462663116485	0.241299345779069
FUBP2_HUMAN/426-493	Q92945	FUBP2	456	A	R	0.942759681705303	0.162552999719147
FUBP2_HUMAN/426-493	Q92945	FUBP2	456	A	S	0.13808887646143	0.089397880904954
FUBP2_HUMAN/426-493	Q92945	FUBP2	456	A	T	0.0640518867955141	0.0396376453044447
FUBP2_HUMAN/426-493	Q92945	FUBP2	456	A	V	-0.0240641112882817	0.0290234082123849
FUBP2_HUMAN/426-493	Q92945	FUBP2	456	A	W	1.61029211245767	0.676782157767079
FUBP2_HUMAN/426-493	Q92945	FUBP2	456	A	Y	0.943782103494904	0.451140017888315
DDX43_HUMAN/71-130	Q9NXZ2	DDX43	99	T	A	-0.126762380598575	0.0879088747892438
DDX43_HUMAN/71-130	Q9NXZ2	DDX43	99	T	C	0.09388584341701	0.344564243653434
DDX43_HUMAN/71-130	Q9NXZ2	DDX43	99	T	D	0.722695542330917	0.217169057779131
DDX43_HUMAN/71-130	Q9NXZ2	DDX43	99	T	E	0.749998066734571	0.220820931666921
DDX43_HUMAN/71-130	Q9NXZ2	DDX43	99	T	F	1.41926320373178	0.255005020899479
DDX43_HUMAN/71-130	Q9NXZ2	DDX43	99	T	G	0.586239890067608	0.0907964109805004
DDX43_HUMAN/71-130	Q9NXZ2	DDX43	99	T	H	0.886662535121412	0.157897360346359
DDX43_HUMAN/71-130	Q9NXZ2	DDX43	99	T	I	0.307504432846659	0.0350603936872789
DDX43_HUMAN/71-130	Q9NXZ2	DDX43	99	T	K	0.857276587839766	0.250092321731992
DDX43_HUMAN/71-130	Q9NXZ2	DDX43	99	T	L	0.630338671431692	0.0664339356523099
DDX43_HUMAN/71-130	Q9NXZ2	DDX43	99	T	M	1.01959558620607	0.141100751527712
DDX43_HUMAN/71-130	Q9NXZ2	DDX43	99	T	N	0.709845648948257	0.10659388320448
DDX43_HUMAN/71-130	Q9NXZ2	DDX43	99	T	P	0.878991635024383	0.276942286096183
DDX43_HUMAN/71-130	Q9NXZ2	DDX43	99	T	Q	0.891462663116485	0.241299345779069
DDX43_HUMAN/71-130	Q9NXZ2	DDX43	99	T	R	0.942759681705303	0.162552999719147
DDX43_HUMAN/71-130	Q9NXZ2	DDX43	99	T	S	0.13808887646143	0.089397880904954
DDX43_HUMAN/71-130	Q9NXZ2	DDX43	99	T	V	-0.0240641112882817	0.0290234082123849
DDX43_HUMAN/71-130	Q9NXZ2	DDX43	99	T	W	1.61029211245767	0.676782157767079
DDX43_HUMAN/71-130	Q9NXZ2	DDX43	99	T	Y	0.943782103494904	0.451140017888315
PCBP4_HUMAN/19-81	P57723	PCBP4	49	A	C	0.09388584341701	0.344564243653434
PCBP4_HUMAN/19-81	P57723	PCBP4	49	A	D	0.722695542330917	0.217169057779131
PCBP4_HUMAN/19-81	P57723	PCBP4	49	A	E	0.749998066734571	0.220820931666921
PCBP4_HUMAN/19-81	P57723	PCBP4	49	A	F	1.41926320373178	0.255005020899479
PCBP4_HUMAN/19-81	P57723	PCBP4	49	A	G	0.586239890067608	0.0907964109805004
PCBP4_HUMAN/19-81	P57723	PCBP4	49	A	H	0.886662535121412	0.157897360346359
PCBP4_HUMAN/19-81	P57723	PCBP4	49	A	I	0.307504432846659	0.0350603936872789
PCBP4_HUMAN/19-81	P57723	PCBP4	49	A	K	0.857276587839766	0.250092321731992
PCBP4_HUMAN/19-81	P57723	PCBP4	49	A	L	0.630338671431692	0.0664339356523099
PCBP4_HUMAN/19-81	P57723	PCBP4	49	A	M	1.01959558620607	0.141100751527712
PCBP4_HUMAN/19-81	P57723	PCBP4	49	A	N	0.709845648948257	0.10659388320448
PCBP4_HUMAN/19-81	P57723	PCBP4	49	A	P	0.878991635024383	0.276942286096183
PCBP4_HUMAN/19-81	P57723	PCBP4	49	A	Q	0.891462663116485	0.241299345779069
PCBP4_HUMAN/19-81	P57723	PCBP4	49	A	R	0.942759681705303	0.162552999719147
PCBP4_HUMAN/19-81	P57723	PCBP4	49	A	S	0.13808887646143	0.089397880904954
PCBP4_HUMAN/19-81	P57723	PCBP4	49	A	T	0.0640518867955141	0.0396376453044447
PCBP4_HUMAN/19-81	P57723	PCBP4	49	A	V	-0.0240641112882817	0.0290234082123849
PCBP4_HUMAN/19-81	P57723	PCBP4	49	A	W	1.61029211245767	0.676782157767079
PCBP4_HUMAN/19-81	P57723	PCBP4	49	A	Y	0.943782103494904	0.451140017888315
FUBP3_HUMAN/356-423	Q96I24	FUBP3	386	A	C	0.09388584341701	0.344564243653434
FUBP3_HUMAN/356-423	Q96I24	FUBP3	386	A	D	0.722695542330917	0.217169057779131
FUBP3_HUMAN/356-423	Q96I24	FUBP3	386	A	E	0.749998066734571	0.220820931666921
FUBP3_HUMAN/356-423	Q96I24	FUBP3	386	A	F	1.41926320373178	0.255005020899479
FUBP3_HUMAN/356-423	Q96I24	FUBP3	386	A	G	0.586239890067608	0.0907964109805004
FUBP3_HUMAN/356-423	Q96I24	FUBP3	386	A	H	0.886662535121412	0.157897360346359
FUBP3_HUMAN/356-423	Q96I24	FUBP3	386	A	I	0.307504432846659	0.0350603936872789
FUBP3_HUMAN/356-423	Q96I24	FUBP3	386	A	K	0.857276587839766	0.250092321731992
FUBP3_HUMAN/356-423	Q96I24	FUBP3	386	A	L	0.630338671431692	0.0664339356523099
FUBP3_HUMAN/356-423	Q96I24	FUBP3	386	A	M	1.01959558620607	0.141100751527712
FUBP3_HUMAN/356-423	Q96I24	FUBP3	386	A	N	0.709845648948257	0.10659388320448
FUBP3_HUMAN/356-423	Q96I24	FUBP3	386	A	P	0.878991635024383	0.276942286096183
FUBP3_HUMAN/356-423	Q96I24	FUBP3	386	A	Q	0.891462663116485	0.241299345779069
FUBP3_HUMAN/356-423	Q96I24	FUBP3	386	A	R	0.942759681705303	0.162552999719147
FUBP3_HUMAN/356-423	Q96I24	FUBP3	386	A	S	0.13808887646143	0.089397880904954
FUBP3_HUMAN/356-423	Q96I24	FUBP3	386	A	T	0.0640518867955141	0.0396376453044447
FUBP3_HUMAN/356-423	Q96I24	FUBP3	386	A	V	-0.0240641112882817	0.0290234082123849
FUBP3_HUMAN/356-423	Q96I24	FUBP3	386	A	W	1.61029211245767	0.676782157767079
FUBP3_HUMAN/356-423	Q96I24	FUBP3	386	A	Y	0.943782103494904	0.451140017888315
TDRKH_HUMAN/126-192	Q9Y2W6	TDRKH	156	A	C	0.09388584341701	0.344564243653434
TDRKH_HUMAN/126-192	Q9Y2W6	TDRKH	156	A	D	0.722695542330917	0.217169057779131
TDRKH_HUMAN/126-192	Q9Y2W6	TDRKH	156	A	E	0.749998066734571	0.220820931666921
TDRKH_HUMAN/126-192	Q9Y2W6	TDRKH	156	A	F	1.41926320373178	0.255005020899479
TDRKH_HUMAN/126-192	Q9Y2W6	TDRKH	156	A	G	0.586239890067608	0.0907964109805004
TDRKH_HUMAN/126-192	Q9Y2W6	TDRKH	156	A	H	0.886662535121412	0.157897360346359
TDRKH_HUMAN/126-192	Q9Y2W6	TDRKH	156	A	I	0.307504432846659	0.0350603936872789
TDRKH_HUMAN/126-192	Q9Y2W6	TDRKH	156	A	K	0.857276587839766	0.250092321731992
TDRKH_HUMAN/126-192	Q9Y2W6	TDRKH	156	A	L	0.630338671431692	0.0664339356523099
TDRKH_HUMAN/126-192	Q9Y2W6	TDRKH	156	A	M	1.01959558620607	0.141100751527712
TDRKH_HUMAN/126-192	Q9Y2W6	TDRKH	156	A	N	0.709845648948257	0.10659388320448
TDRKH_HUMAN/126-192	Q9Y2W6	TDRKH	156	A	P	0.878991635024383	0.276942286096183
TDRKH_HUMAN/126-192	Q9Y2W6	TDRKH	156	A	Q	0.891462663116485	0.241299345779069
TDRKH_HUMAN/126-192	Q9Y2W6	TDRKH	156	A	R	0.942759681705303	0.162552999719147
TDRKH_HUMAN/126-192	Q9Y2W6	TDRKH	156	A	S	0.13808887646143	0.089397880904954
TDRKH_HUMAN/126-192	Q9Y2W6	TDRKH	156	A	T	0.0640518867955141	0.0396376453044447
TDRKH_HUMAN/126-192	Q9Y2W6	TDRKH	156	A	V	-0.0240641112882817	0.0290234082123849
TDRKH_HUMAN/126-192	Q9Y2W6	TDRKH	156	A	W	1.61029211245767	0.676782157767079
TDRKH_HUMAN/126-192	Q9Y2W6	TDRKH	156	A	Y	0.943782103494904	0.451140017888315
MEX3B_HUMAN/67-129	Q6ZN04	MEX3B	98	T	A	-0.126762380598575	0.0879088747892438
MEX3B_HUMAN/67-129	Q6ZN04	MEX3B	98	T	C	0.09388584341701	0.344564243653434
MEX3B_HUMAN/67-129	Q6ZN04	MEX3B	98	T	D	0.722695542330917	0.217169057779131
MEX3B_HUMAN/67-129	Q6ZN04	MEX3B	98	T	E	0.749998066734571	0.220820931666921
MEX3B_HUMAN/67-129	Q6ZN04	MEX3B	98	T	F	1.41926320373178	0.255005020899479
MEX3B_HUMAN/67-129	Q6ZN04	MEX3B	98	T	G	0.586239890067608	0.0907964109805004
MEX3B_HUMAN/67-129	Q6ZN04	MEX3B	98	T	H	0.886662535121412	0.157897360346359
MEX3B_HUMAN/67-129	Q6ZN04	MEX3B	98	T	I	0.307504432846659	0.0350603936872789
MEX3B_HUMAN/67-129	Q6ZN04	MEX3B	98	T	K	0.857276587839766	0.250092321731992
MEX3B_HUMAN/67-129	Q6ZN04	MEX3B	98	T	L	0.630338671431692	0.0664339356523099
MEX3B_HUMAN/67-129	Q6ZN04	MEX3B	98	T	M	1.01959558620607	0.141100751527712
MEX3B_HUMAN/67-129	Q6ZN04	MEX3B	98	T	N	0.709845648948257	0.10659388320448
MEX3B_HUMAN/67-129	Q6ZN04	MEX3B	98	T	P	0.878991635024383	0.276942286096183
MEX3B_HUMAN/67-129	Q6ZN04	MEX3B	98	T	Q	0.891462663116485	0.241299345779069
MEX3B_HUMAN/67-129	Q6ZN04	MEX3B	98	T	R	0.942759681705303	0.162552999719147
MEX3B_HUMAN/67-129	Q6ZN04	MEX3B	98	T	S	0.13808887646143	0.089397880904954
MEX3B_HUMAN/67-129	Q6ZN04	MEX3B	98	T	V	-0.0240641112882817	0.0290234082123849
MEX3B_HUMAN/67-129	Q6ZN04	MEX3B	98	T	W	1.61029211245767	0.676782157767079
MEX3B_HUMAN/67-129	Q6ZN04	MEX3B	98	T	Y	0.943782103494904	0.451140017888315
FUBP2_HUMAN/146-210	Q92945	FUBP2	176	C	A	-0.126762380598575	0.0879088747892438
FUBP2_HUMAN/146-210	Q92945	FUBP2	176	C	D	0.722695542330917	0.217169057779131
FUBP2_HUMAN/146-210	Q92945	FUBP2	176	C	E	0.749998066734571	0.220820931666921
FUBP2_HUMAN/146-210	Q92945	FUBP2	176	C	F	1.41926320373178	0.255005020899479
FUBP2_HUMAN/146-210	Q92945	FUBP2	176	C	G	0.586239890067608	0.0907964109805004
FUBP2_HUMAN/146-210	Q92945	FUBP2	176	C	H	0.886662535121412	0.157897360346359
FUBP2_HUMAN/146-210	Q92945	FUBP2	176	C	I	0.307504432846659	0.0350603936872789
FUBP2_HUMAN/146-210	Q92945	FUBP2	176	C	K	0.857276587839766	0.250092321731992
FUBP2_HUMAN/146-210	Q92945	FUBP2	176	C	L	0.630338671431692	0.0664339356523099
FUBP2_HUMAN/146-210	Q92945	FUBP2	176	C	M	1.01959558620607	0.141100751527712
FUBP2_HUMAN/146-210	Q92945	FUBP2	176	C	N	0.709845648948257	0.10659388320448
FUBP2_HUMAN/146-210	Q92945	FUBP2	176	C	P	0.878991635024383	0.276942286096183
FUBP2_HUMAN/146-210	Q92945	FUBP2	176	C	Q	0.891462663116485	0.241299345779069
FUBP2_HUMAN/146-210	Q92945	FUBP2	176	C	R	0.942759681705303	0.162552999719147
FUBP2_HUMAN/146-210	Q92945	FUBP2	176	C	S	0.13808887646143	0.089397880904954
FUBP2_HUMAN/146-210	Q92945	FUBP2	176	C	T	0.0640518867955141	0.0396376453044447
FUBP2_HUMAN/146-210	Q92945	FUBP2	176	C	V	-0.0240641112882817	0.0290234082123849
FUBP2_HUMAN/146-210	Q92945	FUBP2	176	C	W	1.61029211245767	0.676782157767079
FUBP2_HUMAN/146-210	Q92945	FUBP2	176	C	Y	0.943782103494904	0.451140017888315
IF2B3_HUMAN/278-345	O00425	IF2B3	308	T	A	-0.126762380598575	0.0879088747892438
IF2B3_HUMAN/278-345	O00425	IF2B3	308	T	C	0.09388584341701	0.344564243653434
IF2B3_HUMAN/278-345	O00425	IF2B3	308	T	D	0.722695542330917	0.217169057779131
IF2B3_HUMAN/278-345	O00425	IF2B3	308	T	E	0.749998066734571	0.220820931666921
IF2B3_HUMAN/278-345	O00425	IF2B3	308	T	F	1.41926320373178	0.255005020899479
IF2B3_HUMAN/278-345	O00425	IF2B3	308	T	G	0.586239890067608	0.0907964109805004
IF2B3_HUMAN/278-345	O00425	IF2B3	308	T	H	0.886662535121412	0.157897360346359
IF2B3_HUMAN/278-345	O00425	IF2B3	308	T	I	0.307504432846659	0.0350603936872789
IF2B3_HUMAN/278-345	O00425	IF2B3	308	T	K	0.857276587839766	0.250092321731992
IF2B3_HUMAN/278-345	O00425	IF2B3	308	T	L	0.630338671431692	0.0664339356523099
IF2B3_HUMAN/278-345	O00425	IF2B3	308	T	M	1.01959558620607	0.141100751527712
IF2B3_HUMAN/278-345	O00425	IF2B3	308	T	N	0.709845648948257	0.10659388320448
IF2B3_HUMAN/278-345	O00425	IF2B3	308	T	P	0.878991635024383	0.276942286096183
IF2B3_HUMAN/278-345	O00425	IF2B3	308	T	Q	0.891462663116485	0.241299345779069
IF2B3_HUMAN/278-345	O00425	IF2B3	308	T	R	0.942759681705303	0.162552999719147
IF2B3_HUMAN/278-345	O00425	IF2B3	308	T	S	0.13808887646143	0.089397880904954
IF2B3_HUMAN/278-345	O00425	IF2B3	308	T	V	-0.0240641112882817	0.0290234082123849
IF2B3_HUMAN/278-345	O00425	IF2B3	308	T	W	1.61029211245767	0.676782157767079
IF2B3_HUMAN/278-345	O00425	IF2B3	308	T	Y	0.943782103494904	0.451140017888315
VIGLN_HUMAN/581-645	Q00341	VIGLN	613	T	A	-0.126762380598575	0.0879088747892438
VIGLN_HUMAN/581-645	Q00341	VIGLN	613	T	C	0.09388584341701	0.344564243653434
VIGLN_HUMAN/581-645	Q00341	VIGLN	613	T	D	0.722695542330917	0.217169057779131
VIGLN_HUMAN/581-645	Q00341	VIGLN	613	T	E	0.749998066734571	0.220820931666921
VIGLN_HUMAN/581-645	Q00341	VIGLN	613	T	F	1.41926320373178	0.255005020899479
VIGLN_HUMAN/581-645	Q00341	VIGLN	613	T	G	0.586239890067608	0.0907964109805004
VIGLN_HUMAN/581-645	Q00341	VIGLN	613	T	H	0.886662535121412	0.157897360346359
VIGLN_HUMAN/581-645	Q00341	VIGLN	613	T	I	0.307504432846659	0.0350603936872789
VIGLN_HUMAN/581-645	Q00341	VIGLN	613	T	K	0.857276587839766	0.250092321731992
VIGLN_HUMAN/581-645	Q00341	VIGLN	613	T	L	0.630338671431692	0.0664339356523099
VIGLN_HUMAN/581-645	Q00341	VIGLN	613	T	M	1.01959558620607	0.141100751527712
VIGLN_HUMAN/581-645	Q00341	VIGLN	613	T	N	0.709845648948257	0.10659388320448
VIGLN_HUMAN/581-645	Q00341	VIGLN	613	T	P	0.878991635024383	0.276942286096183
VIGLN_HUMAN/581-645	Q00341	VIGLN	613	T	Q	0.891462663116485	0.241299345779069
VIGLN_HUMAN/581-645	Q00341	VIGLN	613	T	R	0.942759681705303	0.162552999719147
VIGLN_HUMAN/581-645	Q00341	VIGLN	613	T	S	0.13808887646143	0.089397880904954
VIGLN_HUMAN/581-645	Q00341	VIGLN	613	T	V	-0.0240641112882817	0.0290234082123849
VIGLN_HUMAN/581-645	Q00341	VIGLN	613	T	W	1.61029211245767	0.676782157767079
VIGLN_HUMAN/581-645	Q00341	VIGLN	613	T	Y	0.943782103494904	0.451140017888315
MEX3A_HUMAN/133-195	A1L020	MEX3A	164	T	A	-0.126762380598575	0.0879088747892438
MEX3A_HUMAN/133-195	A1L020	MEX3A	164	T	C	0.09388584341701	0.344564243653434
MEX3A_HUMAN/133-195	A1L020	MEX3A	164	T	D	0.722695542330917	0.217169057779131
MEX3A_HUMAN/133-195	A1L020	MEX3A	164	T	E	0.749998066734571	0.220820931666921
MEX3A_HUMAN/133-195	A1L020	MEX3A	164	T	F	1.41926320373178	0.255005020899479
MEX3A_HUMAN/133-195	A1L020	MEX3A	164	T	G	0.586239890067608	0.0907964109805004
MEX3A_HUMAN/133-195	A1L020	MEX3A	164	T	H	0.886662535121412	0.157897360346359
MEX3A_HUMAN/133-195	A1L020	MEX3A	164	T	I	0.307504432846659	0.0350603936872789
MEX3A_HUMAN/133-195	A1L020	MEX3A	164	T	K	0.857276587839766	0.250092321731992
MEX3A_HUMAN/133-195	A1L020	MEX3A	164	T	L	0.630338671431692	0.0664339356523099
MEX3A_HUMAN/133-195	A1L020	MEX3A	164	T	M	1.01959558620607	0.141100751527712
MEX3A_HUMAN/133-195	A1L020	MEX3A	164	T	N	0.709845648948257	0.10659388320448
MEX3A_HUMAN/133-195	A1L020	MEX3A	164	T	P	0.878991635024383	0.276942286096183
MEX3A_HUMAN/133-195	A1L020	MEX3A	164	T	Q	0.891462663116485	0.241299345779069
MEX3A_HUMAN/133-195	A1L020	MEX3A	164	T	R	0.942759681705303	0.162552999719147
MEX3A_HUMAN/133-195	A1L020	MEX3A	164	T	S	0.13808887646143	0.089397880904954
MEX3A_HUMAN/133-195	A1L020	MEX3A	164	T	V	-0.0240641112882817	0.0290234082123849
MEX3A_HUMAN/133-195	A1L020	MEX3A	164	T	W	1.61029211245767	0.676782157767079
MEX3A_HUMAN/133-195	A1L020	MEX3A	164	T	Y	0.943782103494904	0.451140017888315
FMR1_HUMAN/220-280	Q06787	FMR1	250	V	A	-0.126762380598575	0.0879088747892438
FMR1_HUMAN/220-280	Q06787	FMR1	250	V	C	0.09388584341701	0.344564243653434
FMR1_HUMAN/220-280	Q06787	FMR1	250	V	D	0.722695542330917	0.217169057779131
FMR1_HUMAN/220-280	Q06787	FMR1	250	V	E	0.749998066734571	0.220820931666921
FMR1_HUMAN/220-280	Q06787	FMR1	250	V	F	1.41926320373178	0.255005020899479
FMR1_HUMAN/220-280	Q06787	FMR1	250	V	G	0.586239890067608	0.0907964109805004
FMR1_HUMAN/220-280	Q06787	FMR1	250	V	H	0.886662535121412	0.157897360346359
FMR1_HUMAN/220-280	Q06787	FMR1	250	V	I	0.307504432846659	0.0350603936872789
FMR1_HUMAN/220-280	Q06787	FMR1	250	V	K	0.857276587839766	0.250092321731992
FMR1_HUMAN/220-280	Q06787	FMR1	250	V	L	0.630338671431692	0.0664339356523099
FMR1_HUMAN/220-280	Q06787	FMR1	250	V	M	1.01959558620607	0.141100751527712
FMR1_HUMAN/220-280	Q06787	FMR1	250	V	N	0.709845648948257	0.10659388320448
FMR1_HUMAN/220-280	Q06787	FMR1	250	V	P	0.878991635024383	0.276942286096183
FMR1_HUMAN/220-280	Q06787	FMR1	250	V	Q	0.891462663116485	0.241299345779069
FMR1_HUMAN/220-280	Q06787	FMR1	250	V	R	0.942759681705303	0.162552999719147
FMR1_HUMAN/220-280	Q06787	FMR1	250	V	S	0.13808887646143	0.089397880904954
FMR1_HUMAN/220-280	Q06787	FMR1	250	V	T	0.0640518867955141	0.0396376453044447
FMR1_HUMAN/220-280	Q06787	FMR1	250	V	W	1.61029211245767	0.676782157767079
FMR1_HUMAN/220-280	Q06787	FMR1	250	V	Y	0.943782103494904	0.451140017888315
PCBP4_HUMAN/243-307	P57723	PCBP4	273	A	C	0.09388584341701	0.344564243653434
PCBP4_HUMAN/243-307	P57723	PCBP4	273	A	D	0.722695542330917	0.217169057779131
PCBP4_HUMAN/243-307	P57723	PCBP4	273	A	E	0.749998066734571	0.220820931666921
PCBP4_HUMAN/243-307	P57723	PCBP4	273	A	F	1.41926320373178	0.255005020899479
PCBP4_HUMAN/243-307	P57723	PCBP4	273	A	G	0.586239890067608	0.0907964109805004
PCBP4_HUMAN/243-307	P57723	PCBP4	273	A	H	0.886662535121412	0.157897360346359
PCBP4_HUMAN/243-307	P57723	PCBP4	273	A	I	0.307504432846659	0.0350603936872789
PCBP4_HUMAN/243-307	P57723	PCBP4	273	A	K	0.857276587839766	0.250092321731992
PCBP4_HUMAN/243-307	P57723	PCBP4	273	A	L	0.630338671431692	0.0664339356523099
PCBP4_HUMAN/243-307	P57723	PCBP4	273	A	M	1.01959558620607	0.141100751527712
PCBP4_HUMAN/243-307	P57723	PCBP4	273	A	N	0.709845648948257	0.10659388320448
PCBP4_HUMAN/243-307	P57723	PCBP4	273	A	P	0.878991635024383	0.276942286096183
PCBP4_HUMAN/243-307	P57723	PCBP4	273	A	Q	0.891462663116485	0.241299345779069
PCBP4_HUMAN/243-307	P57723	PCBP4	273	A	R	0.942759681705303	0.162552999719147
PCBP4_HUMAN/243-307	P57723	PCBP4	273	A	S	0.13808887646143	0.089397880904954
PCBP4_HUMAN/243-307	P57723	PCBP4	273	A	T	0.0640518867955141	0.0396376453044447
PCBP4_HUMAN/243-307	P57723	PCBP4	273	A	V	-0.0240641112882817	0.0290234082123849
PCBP4_HUMAN/243-307	P57723	PCBP4	273	A	W	1.61029211245767	0.676782157767079
PCBP4_HUMAN/243-307	P57723	PCBP4	273	A	Y	0.943782103494904	0.451140017888315
VIGLN_HUMAN/1129-1192	Q00341	VIGLN	1159	V	A	-0.126762380598575	0.0879088747892438
VIGLN_HUMAN/1129-1192	Q00341	VIGLN	1159	V	C	0.09388584341701	0.344564243653434
VIGLN_HUMAN/1129-1192	Q00341	VIGLN	1159	V	D	0.722695542330917	0.217169057779131
VIGLN_HUMAN/1129-1192	Q00341	VIGLN	1159	V	E	0.749998066734571	0.220820931666921
VIGLN_HUMAN/1129-1192	Q00341	VIGLN	1159	V	F	1.41926320373178	0.255005020899479
VIGLN_HUMAN/1129-1192	Q00341	VIGLN	1159	V	G	0.586239890067608	0.0907964109805004
VIGLN_HUMAN/1129-1192	Q00341	VIGLN	1159	V	H	0.886662535121412	0.157897360346359
VIGLN_HUMAN/1129-1192	Q00341	VIGLN	1159	V	I	0.307504432846659	0.0350603936872789
VIGLN_HUMAN/1129-1192	Q00341	VIGLN	1159	V	K	0.857276587839766	0.250092321731992
VIGLN_HUMAN/1129-1192	Q00341	VIGLN	1159	V	L	0.630338671431692	0.0664339356523099
VIGLN_HUMAN/1129-1192	Q00341	VIGLN	1159	V	M	1.01959558620607	0.141100751527712
VIGLN_HUMAN/1129-1192	Q00341	VIGLN	1159	V	N	0.709845648948257	0.10659388320448
VIGLN_HUMAN/1129-1192	Q00341	VIGLN	1159	V	P	0.878991635024383	0.276942286096183
VIGLN_HUMAN/1129-1192	Q00341	VIGLN	1159	V	Q	0.891462663116485	0.241299345779069
VIGLN_HUMAN/1129-1192	Q00341	VIGLN	1159	V	R	0.942759681705303	0.162552999719147
VIGLN_HUMAN/1129-1192	Q00341	VIGLN	1159	V	S	0.13808887646143	0.089397880904954
VIGLN_HUMAN/1129-1192	Q00341	VIGLN	1159	V	T	0.0640518867955141	0.0396376453044447
VIGLN_HUMAN/1129-1192	Q00341	VIGLN	1159	V	W	1.61029211245767	0.676782157767079
VIGLN_HUMAN/1129-1192	Q00341	VIGLN	1159	V	Y	0.943782103494904	0.451140017888315
BICC1_HUMAN/134-201	Q9H694	BICC1	164	C	A	-0.126762380598575	0.0879088747892438
BICC1_HUMAN/134-201	Q9H694	BICC1	164	C	D	0.722695542330917	0.217169057779131
BICC1_HUMAN/134-201	Q9H694	BICC1	164	C	E	0.749998066734571	0.220820931666921
BICC1_HUMAN/134-201	Q9H694	BICC1	164	C	F	1.41926320373178	0.255005020899479
BICC1_HUMAN/134-201	Q9H694	BICC1	164	C	G	0.586239890067608	0.0907964109805004
BICC1_HUMAN/134-201	Q9H694	BICC1	164	C	H	0.886662535121412	0.157897360346359
BICC1_HUMAN/134-201	Q9H694	BICC1	164	C	I	0.307504432846659	0.0350603936872789
BICC1_HUMAN/134-201	Q9H694	BICC1	164	C	K	0.857276587839766	0.250092321731992
BICC1_HUMAN/134-201	Q9H694	BICC1	164	C	L	0.630338671431692	0.0664339356523099
BICC1_HUMAN/134-201	Q9H694	BICC1	164	C	M	1.01959558620607	0.141100751527712
BICC1_HUMAN/134-201	Q9H694	BICC1	164	C	N	0.709845648948257	0.10659388320448
BICC1_HUMAN/134-201	Q9H694	BICC1	164	C	P	0.878991635024383	0.276942286096183
BICC1_HUMAN/134-201	Q9H694	BICC1	164	C	Q	0.891462663116485	0.241299345779069
BICC1_HUMAN/134-201	Q9H694	BICC1	164	C	R	0.942759681705303	0.162552999719147
BICC1_HUMAN/134-201	Q9H694	BICC1	164	C	S	0.13808887646143	0.089397880904954
BICC1_HUMAN/134-201	Q9H694	BICC1	164	C	T	0.0640518867955141	0.0396376453044447
BICC1_HUMAN/134-201	Q9H694	BICC1	164	C	V	-0.0240641112882817	0.0290234082123849
BICC1_HUMAN/134-201	Q9H694	BICC1	164	C	W	1.61029211245767	0.676782157767079
BICC1_HUMAN/134-201	Q9H694	BICC1	164	C	Y	0.943782103494904	0.451140017888315
IF2B2_HUMAN/429-494	Q9Y6M1	IF2B2	459	A	C	0.09388584341701	0.344564243653434
IF2B2_HUMAN/429-494	Q9Y6M1	IF2B2	459	A	D	0.722695542330917	0.217169057779131
IF2B2_HUMAN/429-494	Q9Y6M1	IF2B2	459	A	E	0.749998066734571	0.220820931666921
IF2B2_HUMAN/429-494	Q9Y6M1	IF2B2	459	A	F	1.41926320373178	0.255005020899479
IF2B2_HUMAN/429-494	Q9Y6M1	IF2B2	459	A	G	0.586239890067608	0.0907964109805004
IF2B2_HUMAN/429-494	Q9Y6M1	IF2B2	459	A	H	0.886662535121412	0.157897360346359
IF2B2_HUMAN/429-494	Q9Y6M1	IF2B2	459	A	I	0.307504432846659	0.0350603936872789
IF2B2_HUMAN/429-494	Q9Y6M1	IF2B2	459	A	K	0.857276587839766	0.250092321731992
IF2B2_HUMAN/429-494	Q9Y6M1	IF2B2	459	A	L	0.630338671431692	0.0664339356523099
IF2B2_HUMAN/429-494	Q9Y6M1	IF2B2	459	A	M	1.01959558620607	0.141100751527712
IF2B2_HUMAN/429-494	Q9Y6M1	IF2B2	459	A	N	0.709845648948257	0.10659388320448
IF2B2_HUMAN/429-494	Q9Y6M1	IF2B2	459	A	P	0.878991635024383	0.276942286096183
IF2B2_HUMAN/429-494	Q9Y6M1	IF2B2	459	A	Q	0.891462663116485	0.241299345779069
IF2B2_HUMAN/429-494	Q9Y6M1	IF2B2	459	A	R	0.942759681705303	0.162552999719147
IF2B2_HUMAN/429-494	Q9Y6M1	IF2B2	459	A	S	0.13808887646143	0.089397880904954
IF2B2_HUMAN/429-494	Q9Y6M1	IF2B2	459	A	T	0.0640518867955141	0.0396376453044447
IF2B2_HUMAN/429-494	Q9Y6M1	IF2B2	459	A	V	-0.0240641112882817	0.0290234082123849
IF2B2_HUMAN/429-494	Q9Y6M1	IF2B2	459	A	W	1.61029211245767	0.676782157767079
IF2B2_HUMAN/429-494	Q9Y6M1	IF2B2	459	A	Y	0.943782103494904	0.451140017888315
VIGLN_HUMAN/802-865	Q00341	VIGLN	833	V	A	-0.126762380598575	0.0879088747892438
VIGLN_HUMAN/802-865	Q00341	VIGLN	833	V	C	0.09388584341701	0.344564243653434
VIGLN_HUMAN/802-865	Q00341	VIGLN	833	V	D	0.722695542330917	0.217169057779131
VIGLN_HUMAN/802-865	Q00341	VIGLN	833	V	E	0.749998066734571	0.220820931666921
VIGLN_HUMAN/802-865	Q00341	VIGLN	833	V	F	1.41926320373178	0.255005020899479
VIGLN_HUMAN/802-865	Q00341	VIGLN	833	V	G	0.586239890067608	0.0907964109805004
VIGLN_HUMAN/802-865	Q00341	VIGLN	833	V	H	0.886662535121412	0.157897360346359
VIGLN_HUMAN/802-865	Q00341	VIGLN	833	V	I	0.307504432846659	0.0350603936872789
VIGLN_HUMAN/802-865	Q00341	VIGLN	833	V	K	0.857276587839766	0.250092321731992
VIGLN_HUMAN/802-865	Q00341	VIGLN	833	V	L	0.630338671431692	0.0664339356523099
VIGLN_HUMAN/802-865	Q00341	VIGLN	833	V	M	1.01959558620607	0.141100751527712
VIGLN_HUMAN/802-865	Q00341	VIGLN	833	V	N	0.709845648948257	0.10659388320448
VIGLN_HUMAN/802-865	Q00341	VIGLN	833	V	P	0.878991635024383	0.276942286096183
VIGLN_HUMAN/802-865	Q00341	VIGLN	833	V	Q	0.891462663116485	0.241299345779069
VIGLN_HUMAN/802-865	Q00341	VIGLN	833	V	R	0.942759681705303	0.162552999719147
VIGLN_HUMAN/802-865	Q00341	VIGLN	833	V	S	0.13808887646143	0.089397880904954
VIGLN_HUMAN/802-865	Q00341	VIGLN	833	V	T	0.0640518867955141	0.0396376453044447
VIGLN_HUMAN/802-865	Q00341	VIGLN	833	V	W	1.61029211245767	0.676782157767079
VIGLN_HUMAN/802-865	Q00341	VIGLN	833	V	Y	0.943782103494904	0.451140017888315
AKAP1_HUMAN/609-673	Q92667	AKAP1	639	A	C	0.09388584341701	0.344564243653434
AKAP1_HUMAN/609-673	Q92667	AKAP1	639	A	D	0.722695542330917	0.217169057779131
AKAP1_HUMAN/609-673	Q92667	AKAP1	639	A	E	0.749998066734571	0.220820931666921
AKAP1_HUMAN/609-673	Q92667	AKAP1	639	A	F	1.41926320373178	0.255005020899479
AKAP1_HUMAN/609-673	Q92667	AKAP1	639	A	G	0.586239890067608	0.0907964109805004
AKAP1_HUMAN/609-673	Q92667	AKAP1	639	A	H	0.886662535121412	0.157897360346359
AKAP1_HUMAN/609-673	Q92667	AKAP1	639	A	I	0.307504432846659	0.0350603936872789
AKAP1_HUMAN/609-673	Q92667	AKAP1	639	A	K	0.857276587839766	0.250092321731992
AKAP1_HUMAN/609-673	Q92667	AKAP1	639	A	L	0.630338671431692	0.0664339356523099
AKAP1_HUMAN/609-673	Q92667	AKAP1	639	A	M	1.01959558620607	0.141100751527712
AKAP1_HUMAN/609-673	Q92667	AKAP1	639	A	N	0.709845648948257	0.10659388320448
AKAP1_HUMAN/609-673	Q92667	AKAP1	639	A	P	0.878991635024383	0.276942286096183
AKAP1_HUMAN/609-673	Q92667	AKAP1	639	A	Q	0.891462663116485	0.241299345779069
AKAP1_HUMAN/609-673	Q92667	AKAP1	639	A	R	0.942759681705303	0.162552999719147
AKAP1_HUMAN/609-673	Q92667	AKAP1	639	A	S	0.13808887646143	0.089397880904954
AKAP1_HUMAN/609-673	Q92667	AKAP1	639	A	T	0.0640518867955141	0.0396376453044447
AKAP1_HUMAN/609-673	Q92667	AKAP1	639	A	V	-0.0240641112882817	0.0290234082123849
AKAP1_HUMAN/609-673	Q92667	AKAP1	639	A	W	1.61029211245767	0.676782157767079
AKAP1_HUMAN/609-673	Q92667	AKAP1	639	A	Y	0.943782103494904	0.451140017888315
FUBP1_HUMAN/378-445	Q96AE4	FUBP1	408	A	C	0.09388584341701	0.344564243653434
FUBP1_HUMAN/378-445	Q96AE4	FUBP1	408	A	D	0.722695542330917	0.217169057779131
FUBP1_HUMAN/378-445	Q96AE4	FUBP1	408	A	E	0.749998066734571	0.220820931666921
FUBP1_HUMAN/378-445	Q96AE4	FUBP1	408	A	F	1.41926320373178	0.255005020899479
FUBP1_HUMAN/378-445	Q96AE4	FUBP1	408	A	G	0.586239890067608	0.0907964109805004
FUBP1_HUMAN/378-445	Q96AE4	FUBP1	408	A	H	0.886662535121412	0.157897360346359
FUBP1_HUMAN/378-445	Q96AE4	FUBP1	408	A	I	0.307504432846659	0.0350603936872789
FUBP1_HUMAN/378-445	Q96AE4	FUBP1	408	A	K	0.857276587839766	0.250092321731992
FUBP1_HUMAN/378-445	Q96AE4	FUBP1	408	A	L	0.630338671431692	0.0664339356523099
FUBP1_HUMAN/378-445	Q96AE4	FUBP1	408	A	M	1.01959558620607	0.141100751527712
FUBP1_HUMAN/378-445	Q96AE4	FUBP1	408	A	N	0.709845648948257	0.10659388320448
FUBP1_HUMAN/378-445	Q96AE4	FUBP1	408	A	P	0.878991635024383	0.276942286096183
FUBP1_HUMAN/378-445	Q96AE4	FUBP1	408	A	Q	0.891462663116485	0.241299345779069
FUBP1_HUMAN/378-445	Q96AE4	FUBP1	408	A	R	0.942759681705303	0.162552999719147
FUBP1_HUMAN/378-445	Q96AE4	FUBP1	408	A	S	0.13808887646143	0.089397880904954
FUBP1_HUMAN/378-445	Q96AE4	FUBP1	408	A	T	0.0640518867955141	0.0396376453044447
FUBP1_HUMAN/378-445	Q96AE4	FUBP1	408	A	V	-0.0240641112882817	0.0290234082123849
FUBP1_HUMAN/378-445	Q96AE4	FUBP1	408	A	W	1.61029211245767	0.676782157767079
FUBP1_HUMAN/378-445	Q96AE4	FUBP1	408	A	Y	0.943782103494904	0.451140017888315
PCBP1_HUMAN/15-77	Q15365	PCBP1	45	A	C	0.09388584341701	0.344564243653434
PCBP1_HUMAN/15-77	Q15365	PCBP1	45	A	D	0.722695542330917	0.217169057779131
PCBP1_HUMAN/15-77	Q15365	PCBP1	45	A	E	0.749998066734571	0.220820931666921
PCBP1_HUMAN/15-77	Q15365	PCBP1	45	A	F	1.41926320373178	0.255005020899479
PCBP1_HUMAN/15-77	Q15365	PCBP1	45	A	G	0.586239890067608	0.0907964109805004
PCBP1_HUMAN/15-77	Q15365	PCBP1	45	A	H	0.886662535121412	0.157897360346359
PCBP1_HUMAN/15-77	Q15365	PCBP1	45	A	I	0.307504432846659	0.0350603936872789
PCBP1_HUMAN/15-77	Q15365	PCBP1	45	A	K	0.857276587839766	0.250092321731992
PCBP1_HUMAN/15-77	Q15365	PCBP1	45	A	L	0.630338671431692	0.0664339356523099
PCBP1_HUMAN/15-77	Q15365	PCBP1	45	A	M	1.01959558620607	0.141100751527712
PCBP1_HUMAN/15-77	Q15365	PCBP1	45	A	N	0.709845648948257	0.10659388320448
PCBP1_HUMAN/15-77	Q15365	PCBP1	45	A	P	0.878991635024383	0.276942286096183
PCBP1_HUMAN/15-77	Q15365	PCBP1	45	A	Q	0.891462663116485	0.241299345779069
PCBP1_HUMAN/15-77	Q15365	PCBP1	45	A	R	0.942759681705303	0.162552999719147
PCBP1_HUMAN/15-77	Q15365	PCBP1	45	A	S	0.13808887646143	0.089397880904954
PCBP1_HUMAN/15-77	Q15365	PCBP1	45	A	T	0.0640518867955141	0.0396376453044447
PCBP1_HUMAN/15-77	Q15365	PCBP1	45	A	V	-0.0240641112882817	0.0290234082123849
PCBP1_HUMAN/15-77	Q15365	PCBP1	45	A	W	1.61029211245767	0.676782157767079
PCBP1_HUMAN/15-77	Q15365	PCBP1	45	A	Y	0.943782103494904	0.451140017888315
FXR2_HUMAN/293-363	P51116	FXR2	323	V	A	-0.126762380598575	0.0879088747892438
FXR2_HUMAN/293-363	P51116	FXR2	323	V	C	0.09388584341701	0.344564243653434
FXR2_HUMAN/293-363	P51116	FXR2	323	V	D	0.722695542330917	0.217169057779131
FXR2_HUMAN/293-363	P51116	FXR2	323	V	E	0.749998066734571	0.220820931666921
FXR2_HUMAN/293-363	P51116	FXR2	323	V	F	1.41926320373178	0.255005020899479
FXR2_HUMAN/293-363	P51116	FXR2	323	V	G	0.586239890067608	0.0907964109805004
FXR2_HUMAN/293-363	P51116	FXR2	323	V	H	0.886662535121412	0.157897360346359
FXR2_HUMAN/293-363	P51116	FXR2	323	V	I	0.307504432846659	0.0350603936872789
FXR2_HUMAN/293-363	P51116	FXR2	323	V	K	0.857276587839766	0.250092321731992
FXR2_HUMAN/293-363	P51116	FXR2	323	V	L	0.630338671431692	0.0664339356523099
FXR2_HUMAN/293-363	P51116	FXR2	323	V	M	1.01959558620607	0.141100751527712
FXR2_HUMAN/293-363	P51116	FXR2	323	V	N	0.709845648948257	0.10659388320448
FXR2_HUMAN/293-363	P51116	FXR2	323	V	P	0.878991635024383	0.276942286096183
FXR2_HUMAN/293-363	P51116	FXR2	323	V	Q	0.891462663116485	0.241299345779069
FXR2_HUMAN/293-363	P51116	FXR2	323	V	R	0.942759681705303	0.162552999719147
FXR2_HUMAN/293-363	P51116	FXR2	323	V	S	0.13808887646143	0.089397880904954
FXR2_HUMAN/293-363	P51116	FXR2	323	V	T	0.0640518867955141	0.0396376453044447
FXR2_HUMAN/293-363	P51116	FXR2	323	V	W	1.61029211245767	0.676782157767079
FXR2_HUMAN/293-363	P51116	FXR2	323	V	Y	0.943782103494904	0.451140017888315
FXR1_HUMAN/283-352	P51114	FXR1	313	V	A	-0.126762380598575	0.0879088747892438
FXR1_HUMAN/283-352	P51114	FXR1	313	V	C	0.09388584341701	0.344564243653434
FXR1_HUMAN/283-352	P51114	FXR1	313	V	D	0.722695542330917	0.217169057779131
FXR1_HUMAN/283-352	P51114	FXR1	313	V	E	0.749998066734571	0.220820931666921
FXR1_HUMAN/283-352	P51114	FXR1	313	V	F	1.41926320373178	0.255005020899479
FXR1_HUMAN/283-352	P51114	FXR1	313	V	G	0.586239890067608	0.0907964109805004
FXR1_HUMAN/283-352	P51114	FXR1	313	V	H	0.886662535121412	0.157897360346359
FXR1_HUMAN/283-352	P51114	FXR1	313	V	I	0.307504432846659	0.0350603936872789
FXR1_HUMAN/283-352	P51114	FXR1	313	V	K	0.857276587839766	0.250092321731992
FXR1_HUMAN/283-352	P51114	FXR1	313	V	L	0.630338671431692	0.0664339356523099
FXR1_HUMAN/283-352	P51114	FXR1	313	V	M	1.01959558620607	0.141100751527712
FXR1_HUMAN/283-352	P51114	FXR1	313	V	N	0.709845648948257	0.10659388320448
FXR1_HUMAN/283-352	P51114	FXR1	313	V	P	0.878991635024383	0.276942286096183
FXR1_HUMAN/283-352	P51114	FXR1	313	V	Q	0.891462663116485	0.241299345779069
FXR1_HUMAN/283-352	P51114	FXR1	313	V	R	0.942759681705303	0.162552999719147
FXR1_HUMAN/283-352	P51114	FXR1	313	V	S	0.13808887646143	0.089397880904954
FXR1_HUMAN/283-352	P51114	FXR1	313	V	T	0.0640518867955141	0.0396376453044447
FXR1_HUMAN/283-352	P51114	FXR1	313	V	W	1.61029211245767	0.676782157767079
FXR1_HUMAN/283-352	P51114	FXR1	313	V	Y	0.943782103494904	0.451140017888315
HNRPK_HUMAN/389-453	P61978	HNRPK	419	A	C	0.09388584341701	0.344564243653434
HNRPK_HUMAN/389-453	P61978	HNRPK	419	A	D	0.722695542330917	0.217169057779131
HNRPK_HUMAN/389-453	P61978	HNRPK	419	A	E	0.749998066734571	0.220820931666921
HNRPK_HUMAN/389-453	P61978	HNRPK	419	A	F	1.41926320373178	0.255005020899479
HNRPK_HUMAN/389-453	P61978	HNRPK	419	A	G	0.586239890067608	0.0907964109805004
HNRPK_HUMAN/389-453	P61978	HNRPK	419	A	H	0.886662535121412	0.157897360346359
HNRPK_HUMAN/389-453	P61978	HNRPK	419	A	I	0.307504432846659	0.0350603936872789
HNRPK_HUMAN/389-453	P61978	HNRPK	419	A	K	0.857276587839766	0.250092321731992
HNRPK_HUMAN/389-453	P61978	HNRPK	419	A	L	0.630338671431692	0.0664339356523099
HNRPK_HUMAN/389-453	P61978	HNRPK	419	A	M	1.01959558620607	0.141100751527712
HNRPK_HUMAN/389-453	P61978	HNRPK	419	A	N	0.709845648948257	0.10659388320448
HNRPK_HUMAN/389-453	P61978	HNRPK	419	A	P	0.878991635024383	0.276942286096183
HNRPK_HUMAN/389-453	P61978	HNRPK	419	A	Q	0.891462663116485	0.241299345779069
HNRPK_HUMAN/389-453	P61978	HNRPK	419	A	R	0.942759681705303	0.162552999719147
HNRPK_HUMAN/389-453	P61978	HNRPK	419	A	S	0.13808887646143	0.089397880904954
HNRPK_HUMAN/389-453	P61978	HNRPK	419	A	T	0.0640518867955141	0.0396376453044447
HNRPK_HUMAN/389-453	P61978	HNRPK	419	A	V	-0.0240641112882817	0.0290234082123849
HNRPK_HUMAN/389-453	P61978	HNRPK	419	A	W	1.61029211245767	0.676782157767079
HNRPK_HUMAN/389-453	P61978	HNRPK	419	A	Y	0.943782103494904	0.451140017888315
FXR2_HUMAN/230-291	P51116	FXR2	260	V	A	-0.126762380598575	0.0879088747892438
FXR2_HUMAN/230-291	P51116	FXR2	260	V	C	0.09388584341701	0.344564243653434
FXR2_HUMAN/230-291	P51116	FXR2	260	V	D	0.722695542330917	0.217169057779131
FXR2_HUMAN/230-291	P51116	FXR2	260	V	E	0.749998066734571	0.220820931666921
FXR2_HUMAN/230-291	P51116	FXR2	260	V	F	1.41926320373178	0.255005020899479
FXR2_HUMAN/230-291	P51116	FXR2	260	V	G	0.586239890067608	0.0907964109805004
FXR2_HUMAN/230-291	P51116	FXR2	260	V	H	0.886662535121412	0.157897360346359
FXR2_HUMAN/230-291	P51116	FXR2	260	V	I	0.307504432846659	0.0350603936872789
FXR2_HUMAN/230-291	P51116	FXR2	260	V	K	0.857276587839766	0.250092321731992
FXR2_HUMAN/230-291	P51116	FXR2	260	V	L	0.630338671431692	0.0664339356523099
FXR2_HUMAN/230-291	P51116	FXR2	260	V	M	1.01959558620607	0.141100751527712
FXR2_HUMAN/230-291	P51116	FXR2	260	V	N	0.709845648948257	0.10659388320448
FXR2_HUMAN/230-291	P51116	FXR2	260	V	P	0.878991635024383	0.276942286096183
FXR2_HUMAN/230-291	P51116	FXR2	260	V	Q	0.891462663116485	0.241299345779069
FXR2_HUMAN/230-291	P51116	FXR2	260	V	R	0.942759681705303	0.162552999719147
FXR2_HUMAN/230-291	P51116	FXR2	260	V	S	0.13808887646143	0.089397880904954
FXR2_HUMAN/230-291	P51116	FXR2	260	V	T	0.0640518867955141	0.0396376453044447
FXR2_HUMAN/230-291	P51116	FXR2	260	V	W	1.61029211245767	0.676782157767079
FXR2_HUMAN/230-291	P51116	FXR2	260	V	Y	0.943782103494904	0.451140017888315
VIGLN_HUMAN/875-969	Q00341	VIGLN	905	V	A	-0.126762380598575	0.0879088747892438
VIGLN_HUMAN/875-969	Q00341	VIGLN	905	V	C	0.09388584341701	0.344564243653434
VIGLN_HUMAN/875-969	Q00341	VIGLN	905	V	D	0.722695542330917	0.217169057779131
VIGLN_HUMAN/875-969	Q00341	VIGLN	905	V	E	0.749998066734571	0.220820931666921
VIGLN_HUMAN/875-969	Q00341	VIGLN	905	V	F	1.41926320373178	0.255005020899479
VIGLN_HUMAN/875-969	Q00341	VIGLN	905	V	G	0.586239890067608	0.0907964109805004
VIGLN_HUMAN/875-969	Q00341	VIGLN	905	V	H	0.886662535121412	0.157897360346359
VIGLN_HUMAN/875-969	Q00341	VIGLN	905	V	I	0.307504432846659	0.0350603936872789
VIGLN_HUMAN/875-969	Q00341	VIGLN	905	V	K	0.857276587839766	0.250092321731992
VIGLN_HUMAN/875-969	Q00341	VIGLN	905	V	L	0.630338671431692	0.0664339356523099
VIGLN_HUMAN/875-969	Q00341	VIGLN	905	V	M	1.01959558620607	0.141100751527712
VIGLN_HUMAN/875-969	Q00341	VIGLN	905	V	N	0.709845648948257	0.10659388320448
VIGLN_HUMAN/875-969	Q00341	VIGLN	905	V	P	0.878991635024383	0.276942286096183
VIGLN_HUMAN/875-969	Q00341	VIGLN	905	V	Q	0.891462663116485	0.241299345779069
VIGLN_HUMAN/875-969	Q00341	VIGLN	905	V	R	0.942759681705303	0.162552999719147
VIGLN_HUMAN/875-969	Q00341	VIGLN	905	V	S	0.13808887646143	0.089397880904954
VIGLN_HUMAN/875-969	Q00341	VIGLN	905	V	T	0.0640518867955141	0.0396376453044447
VIGLN_HUMAN/875-969	Q00341	VIGLN	905	V	W	1.61029211245767	0.676782157767079
VIGLN_HUMAN/875-969	Q00341	VIGLN	905	V	Y	0.943782103494904	0.451140017888315
FUBP3_HUMAN/164-230	Q96I24	FUBP3	194	V	A	-0.126762380598575	0.0879088747892438
FUBP3_HUMAN/164-230	Q96I24	FUBP3	194	V	C	0.09388584341701	0.344564243653434
FUBP3_HUMAN/164-230	Q96I24	FUBP3	194	V	D	0.722695542330917	0.217169057779131
FUBP3_HUMAN/164-230	Q96I24	FUBP3	194	V	E	0.749998066734571	0.220820931666921
FUBP3_HUMAN/164-230	Q96I24	FUBP3	194	V	F	1.41926320373178	0.255005020899479
FUBP3_HUMAN/164-230	Q96I24	FUBP3	194	V	G	0.586239890067608	0.0907964109805004
FUBP3_HUMAN/164-230	Q96I24	FUBP3	194	V	H	0.886662535121412	0.157897360346359
FUBP3_HUMAN/164-230	Q96I24	FUBP3	194	V	I	0.307504432846659	0.0350603936872789
FUBP3_HUMAN/164-230	Q96I24	FUBP3	194	V	K	0.857276587839766	0.250092321731992
FUBP3_HUMAN/164-230	Q96I24	FUBP3	194	V	L	0.630338671431692	0.0664339356523099
FUBP3_HUMAN/164-230	Q96I24	FUBP3	194	V	M	1.01959558620607	0.141100751527712
FUBP3_HUMAN/164-230	Q96I24	FUBP3	194	V	N	0.709845648948257	0.10659388320448
FUBP3_HUMAN/164-230	Q96I24	FUBP3	194	V	P	0.878991635024383	0.276942286096183
FUBP3_HUMAN/164-230	Q96I24	FUBP3	194	V	Q	0.891462663116485	0.241299345779069
FUBP3_HUMAN/164-230	Q96I24	FUBP3	194	V	R	0.942759681705303	0.162552999719147
FUBP3_HUMAN/164-230	Q96I24	FUBP3	194	V	S	0.13808887646143	0.089397880904954
FUBP3_HUMAN/164-230	Q96I24	FUBP3	194	V	T	0.0640518867955141	0.0396376453044447
FUBP3_HUMAN/164-230	Q96I24	FUBP3	194	V	W	1.61029211245767	0.676782157767079
FUBP3_HUMAN/164-230	Q96I24	FUBP3	194	V	Y	0.943782103494904	0.451140017888315
MEX3A_HUMAN/225-286	A1L020	MEX3A	255	T	A	-0.126762380598575	0.0879088747892438
MEX3A_HUMAN/225-286	A1L020	MEX3A	255	T	C	0.09388584341701	0.344564243653434
MEX3A_HUMAN/225-286	A1L020	MEX3A	255	T	D	0.722695542330917	0.217169057779131
MEX3A_HUMAN/225-286	A1L020	MEX3A	255	T	E	0.749998066734571	0.220820931666921
MEX3A_HUMAN/225-286	A1L020	MEX3A	255	T	F	1.41926320373178	0.255005020899479
MEX3A_HUMAN/225-286	A1L020	MEX3A	255	T	G	0.586239890067608	0.0907964109805004
MEX3A_HUMAN/225-286	A1L020	MEX3A	255	T	H	0.886662535121412	0.157897360346359
MEX3A_HUMAN/225-286	A1L020	MEX3A	255	T	I	0.307504432846659	0.0350603936872789
MEX3A_HUMAN/225-286	A1L020	MEX3A	255	T	K	0.857276587839766	0.250092321731992
MEX3A_HUMAN/225-286	A1L020	MEX3A	255	T	L	0.630338671431692	0.0664339356523099
MEX3A_HUMAN/225-286	A1L020	MEX3A	255	T	M	1.01959558620607	0.141100751527712
MEX3A_HUMAN/225-286	A1L020	MEX3A	255	T	N	0.709845648948257	0.10659388320448
MEX3A_HUMAN/225-286	A1L020	MEX3A	255	T	P	0.878991635024383	0.276942286096183
MEX3A_HUMAN/225-286	A1L020	MEX3A	255	T	Q	0.891462663116485	0.241299345779069
MEX3A_HUMAN/225-286	A1L020	MEX3A	255	T	R	0.942759681705303	0.162552999719147
MEX3A_HUMAN/225-286	A1L020	MEX3A	255	T	S	0.13808887646143	0.089397880904954
MEX3A_HUMAN/225-286	A1L020	MEX3A	255	T	V	-0.0240641112882817	0.0290234082123849
MEX3A_HUMAN/225-286	A1L020	MEX3A	255	T	W	1.61029211245767	0.676782157767079
MEX3A_HUMAN/225-286	A1L020	MEX3A	255	T	Y	0.943782103494904	0.451140017888315
PCBP1_HUMAN/99-164	Q15365	PCBP1	129	A	C	0.09388584341701	0.344564243653434
PCBP1_HUMAN/99-164	Q15365	PCBP1	129	A	D	0.722695542330917	0.217169057779131
PCBP1_HUMAN/99-164	Q15365	PCBP1	129	A	E	0.749998066734571	0.220820931666921
PCBP1_HUMAN/99-164	Q15365	PCBP1	129	A	F	1.41926320373178	0.255005020899479
PCBP1_HUMAN/99-164	Q15365	PCBP1	129	A	G	0.586239890067608	0.0907964109805004
PCBP1_HUMAN/99-164	Q15365	PCBP1	129	A	H	0.886662535121412	0.157897360346359
PCBP1_HUMAN/99-164	Q15365	PCBP1	129	A	I	0.307504432846659	0.0350603936872789
PCBP1_HUMAN/99-164	Q15365	PCBP1	129	A	K	0.857276587839766	0.250092321731992
PCBP1_HUMAN/99-164	Q15365	PCBP1	129	A	L	0.630338671431692	0.0664339356523099
PCBP1_HUMAN/99-164	Q15365	PCBP1	129	A	M	1.01959558620607	0.141100751527712
PCBP1_HUMAN/99-164	Q15365	PCBP1	129	A	N	0.709845648948257	0.10659388320448
PCBP1_HUMAN/99-164	Q15365	PCBP1	129	A	P	0.878991635024383	0.276942286096183
PCBP1_HUMAN/99-164	Q15365	PCBP1	129	A	Q	0.891462663116485	0.241299345779069
PCBP1_HUMAN/99-164	Q15365	PCBP1	129	A	R	0.942759681705303	0.162552999719147
PCBP1_HUMAN/99-164	Q15365	PCBP1	129	A	S	0.13808887646143	0.089397880904954
PCBP1_HUMAN/99-164	Q15365	PCBP1	129	A	T	0.0640518867955141	0.0396376453044447
PCBP1_HUMAN/99-164	Q15365	PCBP1	129	A	V	-0.0240641112882817	0.0290234082123849
PCBP1_HUMAN/99-164	Q15365	PCBP1	129	A	W	1.61029211245767	0.676782157767079
PCBP1_HUMAN/99-164	Q15365	PCBP1	129	A	Y	0.943782103494904	0.451140017888315
VIGLN_HUMAN/729-792	Q00341	VIGLN	759	A	C	0.09388584341701	0.344564243653434
VIGLN_HUMAN/729-792	Q00341	VIGLN	759	A	D	0.722695542330917	0.217169057779131
VIGLN_HUMAN/729-792	Q00341	VIGLN	759	A	E	0.749998066734571	0.220820931666921
VIGLN_HUMAN/729-792	Q00341	VIGLN	759	A	F	1.41926320373178	0.255005020899479
VIGLN_HUMAN/729-792	Q00341	VIGLN	759	A	G	0.586239890067608	0.0907964109805004
VIGLN_HUMAN/729-792	Q00341	VIGLN	759	A	H	0.886662535121412	0.157897360346359
VIGLN_HUMAN/729-792	Q00341	VIGLN	759	A	I	0.307504432846659	0.0350603936872789
VIGLN_HUMAN/729-792	Q00341	VIGLN	759	A	K	0.857276587839766	0.250092321731992
VIGLN_HUMAN/729-792	Q00341	VIGLN	759	A	L	0.630338671431692	0.0664339356523099
VIGLN_HUMAN/729-792	Q00341	VIGLN	759	A	M	1.01959558620607	0.141100751527712
VIGLN_HUMAN/729-792	Q00341	VIGLN	759	A	N	0.709845648948257	0.10659388320448
VIGLN_HUMAN/729-792	Q00341	VIGLN	759	A	P	0.878991635024383	0.276942286096183
VIGLN_HUMAN/729-792	Q00341	VIGLN	759	A	Q	0.891462663116485	0.241299345779069
VIGLN_HUMAN/729-792	Q00341	VIGLN	759	A	R	0.942759681705303	0.162552999719147
VIGLN_HUMAN/729-792	Q00341	VIGLN	759	A	S	0.13808887646143	0.089397880904954
VIGLN_HUMAN/729-792	Q00341	VIGLN	759	A	T	0.0640518867955141	0.0396376453044447
VIGLN_HUMAN/729-792	Q00341	VIGLN	759	A	V	-0.0240641112882817	0.0290234082123849
VIGLN_HUMAN/729-792	Q00341	VIGLN	759	A	W	1.61029211245767	0.676782157767079
VIGLN_HUMAN/729-792	Q00341	VIGLN	759	A	Y	0.943782103494904	0.451140017888315
FUBP1_HUMAN/277-341	Q96AE4	FUBP1	307	V	A	-0.126762380598575	0.0879088747892438
FUBP1_HUMAN/277-341	Q96AE4	FUBP1	307	V	C	0.09388584341701	0.344564243653434
FUBP1_HUMAN/277-341	Q96AE4	FUBP1	307	V	D	0.722695542330917	0.217169057779131
FUBP1_HUMAN/277-341	Q96AE4	FUBP1	307	V	E	0.749998066734571	0.220820931666921
FUBP1_HUMAN/277-341	Q96AE4	FUBP1	307	V	F	1.41926320373178	0.255005020899479
FUBP1_HUMAN/277-341	Q96AE4	FUBP1	307	V	G	0.586239890067608	0.0907964109805004
FUBP1_HUMAN/277-341	Q96AE4	FUBP1	307	V	H	0.886662535121412	0.157897360346359
FUBP1_HUMAN/277-341	Q96AE4	FUBP1	307	V	I	0.307504432846659	0.0350603936872789
FUBP1_HUMAN/277-341	Q96AE4	FUBP1	307	V	K	0.857276587839766	0.250092321731992
FUBP1_HUMAN/277-341	Q96AE4	FUBP1	307	V	L	0.630338671431692	0.0664339356523099
FUBP1_HUMAN/277-341	Q96AE4	FUBP1	307	V	M	1.01959558620607	0.141100751527712
FUBP1_HUMAN/277-341	Q96AE4	FUBP1	307	V	N	0.709845648948257	0.10659388320448
FUBP1_HUMAN/277-341	Q96AE4	FUBP1	307	V	P	0.878991635024383	0.276942286096183
FUBP1_HUMAN/277-341	Q96AE4	FUBP1	307	V	Q	0.891462663116485	0.241299345779069
FUBP1_HUMAN/277-341	Q96AE4	FUBP1	307	V	R	0.942759681705303	0.162552999719147
FUBP1_HUMAN/277-341	Q96AE4	FUBP1	307	V	S	0.13808887646143	0.089397880904954
FUBP1_HUMAN/277-341	Q96AE4	FUBP1	307	V	T	0.0640518867955141	0.0396376453044447
FUBP1_HUMAN/277-341	Q96AE4	FUBP1	307	V	W	1.61029211245767	0.676782157767079
FUBP1_HUMAN/277-341	Q96AE4	FUBP1	307	V	Y	0.943782103494904	0.451140017888315
IF2B2_HUMAN/195-260	Q9Y6M1	IF2B2	225	S	A	-0.126762380598575	0.0879088747892438
IF2B2_HUMAN/195-260	Q9Y6M1	IF2B2	225	S	C	0.09388584341701	0.344564243653434
IF2B2_HUMAN/195-260	Q9Y6M1	IF2B2	225	S	D	0.722695542330917	0.217169057779131
IF2B2_HUMAN/195-260	Q9Y6M1	IF2B2	225	S	E	0.749998066734571	0.220820931666921
IF2B2_HUMAN/195-260	Q9Y6M1	IF2B2	225	S	F	1.41926320373178	0.255005020899479
IF2B2_HUMAN/195-260	Q9Y6M1	IF2B2	225	S	G	0.586239890067608	0.0907964109805004
IF2B2_HUMAN/195-260	Q9Y6M1	IF2B2	225	S	H	0.886662535121412	0.157897360346359
IF2B2_HUMAN/195-260	Q9Y6M1	IF2B2	225	S	I	0.307504432846659	0.0350603936872789
IF2B2_HUMAN/195-260	Q9Y6M1	IF2B2	225	S	K	0.857276587839766	0.250092321731992
IF2B2_HUMAN/195-260	Q9Y6M1	IF2B2	225	S	L	0.630338671431692	0.0664339356523099
IF2B2_HUMAN/195-260	Q9Y6M1	IF2B2	225	S	M	1.01959558620607	0.141100751527712
IF2B2_HUMAN/195-260	Q9Y6M1	IF2B2	225	S	N	0.709845648948257	0.10659388320448
IF2B2_HUMAN/195-260	Q9Y6M1	IF2B2	225	S	P	0.878991635024383	0.276942286096183
IF2B2_HUMAN/195-260	Q9Y6M1	IF2B2	225	S	Q	0.891462663116485	0.241299345779069
IF2B2_HUMAN/195-260	Q9Y6M1	IF2B2	225	S	R	0.942759681705303	0.162552999719147
IF2B2_HUMAN/195-260	Q9Y6M1	IF2B2	225	S	T	0.0640518867955141	0.0396376453044447
IF2B2_HUMAN/195-260	Q9Y6M1	IF2B2	225	S	V	-0.0240641112882817	0.0290234082123849
IF2B2_HUMAN/195-260	Q9Y6M1	IF2B2	225	S	W	1.61029211245767	0.676782157767079
IF2B2_HUMAN/195-260	Q9Y6M1	IF2B2	225	S	Y	0.943782103494904	0.451140017888315
FUBP3_HUMAN/79-143	Q96I24	FUBP3	109	C	A	-0.126762380598575	0.0879088747892438
FUBP3_HUMAN/79-143	Q96I24	FUBP3	109	C	D	0.722695542330917	0.217169057779131
FUBP3_HUMAN/79-143	Q96I24	FUBP3	109	C	E	0.749998066734571	0.220820931666921
FUBP3_HUMAN/79-143	Q96I24	FUBP3	109	C	F	1.41926320373178	0.255005020899479
FUBP3_HUMAN/79-143	Q96I24	FUBP3	109	C	G	0.586239890067608	0.0907964109805004
FUBP3_HUMAN/79-143	Q96I24	FUBP3	109	C	H	0.886662535121412	0.157897360346359
FUBP3_HUMAN/79-143	Q96I24	FUBP3	109	C	I	0.307504432846659	0.0350603936872789
FUBP3_HUMAN/79-143	Q96I24	FUBP3	109	C	K	0.857276587839766	0.250092321731992
FUBP3_HUMAN/79-143	Q96I24	FUBP3	109	C	L	0.630338671431692	0.0664339356523099
FUBP3_HUMAN/79-143	Q96I24	FUBP3	109	C	M	1.01959558620607	0.141100751527712
FUBP3_HUMAN/79-143	Q96I24	FUBP3	109	C	N	0.709845648948257	0.10659388320448
FUBP3_HUMAN/79-143	Q96I24	FUBP3	109	C	P	0.878991635024383	0.276942286096183
FUBP3_HUMAN/79-143	Q96I24	FUBP3	109	C	Q	0.891462663116485	0.241299345779069
FUBP3_HUMAN/79-143	Q96I24	FUBP3	109	C	R	0.942759681705303	0.162552999719147
FUBP3_HUMAN/79-143	Q96I24	FUBP3	109	C	S	0.13808887646143	0.089397880904954
FUBP3_HUMAN/79-143	Q96I24	FUBP3	109	C	T	0.0640518867955141	0.0396376453044447
FUBP3_HUMAN/79-143	Q96I24	FUBP3	109	C	V	-0.0240641112882817	0.0290234082123849
FUBP3_HUMAN/79-143	Q96I24	FUBP3	109	C	W	1.61029211245767	0.676782157767079
FUBP3_HUMAN/79-143	Q96I24	FUBP3	109	C	Y	0.943782103494904	0.451140017888315
IF2B3_HUMAN/197-262	O00425	IF2B3	227	S	A	-0.126762380598575	0.0879088747892438
IF2B3_HUMAN/197-262	O00425	IF2B3	227	S	C	0.09388584341701	0.344564243653434
IF2B3_HUMAN/197-262	O00425	IF2B3	227	S	D	0.722695542330917	0.217169057779131
IF2B3_HUMAN/197-262	O00425	IF2B3	227	S	E	0.749998066734571	0.220820931666921
IF2B3_HUMAN/197-262	O00425	IF2B3	227	S	F	1.41926320373178	0.255005020899479
IF2B3_HUMAN/197-262	O00425	IF2B3	227	S	G	0.586239890067608	0.0907964109805004
IF2B3_HUMAN/197-262	O00425	IF2B3	227	S	H	0.886662535121412	0.157897360346359
IF2B3_HUMAN/197-262	O00425	IF2B3	227	S	I	0.307504432846659	0.0350603936872789
IF2B3_HUMAN/197-262	O00425	IF2B3	227	S	K	0.857276587839766	0.250092321731992
IF2B3_HUMAN/197-262	O00425	IF2B3	227	S	L	0.630338671431692	0.0664339356523099
IF2B3_HUMAN/197-262	O00425	IF2B3	227	S	M	1.01959558620607	0.141100751527712
IF2B3_HUMAN/197-262	O00425	IF2B3	227	S	N	0.709845648948257	0.10659388320448
IF2B3_HUMAN/197-262	O00425	IF2B3	227	S	P	0.878991635024383	0.276942286096183
IF2B3_HUMAN/197-262	O00425	IF2B3	227	S	Q	0.891462663116485	0.241299345779069
IF2B3_HUMAN/197-262	O00425	IF2B3	227	S	R	0.942759681705303	0.162552999719147
IF2B3_HUMAN/197-262	O00425	IF2B3	227	S	T	0.0640518867955141	0.0396376453044447
IF2B3_HUMAN/197-262	O00425	IF2B3	227	S	V	-0.0240641112882817	0.0290234082123849
IF2B3_HUMAN/197-262	O00425	IF2B3	227	S	W	1.61029211245767	0.676782157767079
IF2B3_HUMAN/197-262	O00425	IF2B3	227	S	Y	0.943782103494904	0.451140017888315
PNPT1_HUMAN/607-666	Q8TCS8	PNPT1	637	V	A	-0.126762380598575	0.0879088747892438
PNPT1_HUMAN/607-666	Q8TCS8	PNPT1	637	V	C	0.09388584341701	0.344564243653434
PNPT1_HUMAN/607-666	Q8TCS8	PNPT1	637	V	D	0.722695542330917	0.217169057779131
PNPT1_HUMAN/607-666	Q8TCS8	PNPT1	637	V	E	0.749998066734571	0.220820931666921
PNPT1_HUMAN/607-666	Q8TCS8	PNPT1	637	V	F	1.41926320373178	0.255005020899479
PNPT1_HUMAN/607-666	Q8TCS8	PNPT1	637	V	G	0.586239890067608	0.0907964109805004
PNPT1_HUMAN/607-666	Q8TCS8	PNPT1	637	V	H	0.886662535121412	0.157897360346359
PNPT1_HUMAN/607-666	Q8TCS8	PNPT1	637	V	I	0.307504432846659	0.0350603936872789
PNPT1_HUMAN/607-666	Q8TCS8	PNPT1	637	V	K	0.857276587839766	0.250092321731992
PNPT1_HUMAN/607-666	Q8TCS8	PNPT1	637	V	L	0.630338671431692	0.0664339356523099
PNPT1_HUMAN/607-666	Q8TCS8	PNPT1	637	V	M	1.01959558620607	0.141100751527712
PNPT1_HUMAN/607-666	Q8TCS8	PNPT1	637	V	N	0.709845648948257	0.10659388320448
PNPT1_HUMAN/607-666	Q8TCS8	PNPT1	637	V	P	0.878991635024383	0.276942286096183
PNPT1_HUMAN/607-666	Q8TCS8	PNPT1	637	V	Q	0.891462663116485	0.241299345779069
PNPT1_HUMAN/607-666	Q8TCS8	PNPT1	637	V	R	0.942759681705303	0.162552999719147
PNPT1_HUMAN/607-666	Q8TCS8	PNPT1	637	V	S	0.13808887646143	0.089397880904954
PNPT1_HUMAN/607-666	Q8TCS8	PNPT1	637	V	T	0.0640518867955141	0.0396376453044447
PNPT1_HUMAN/607-666	Q8TCS8	PNPT1	637	V	W	1.61029211245767	0.676782157767079
PNPT1_HUMAN/607-666	Q8TCS8	PNPT1	637	V	Y	0.943782103494904	0.451140017888315
PCBP2_HUMAN/15-77	Q15366	PCBP2	45	A	C	0.09388584341701	0.344564243653434
PCBP2_HUMAN/15-77	Q15366	PCBP2	45	A	D	0.722695542330917	0.217169057779131
PCBP2_HUMAN/15-77	Q15366	PCBP2	45	A	E	0.749998066734571	0.220820931666921
PCBP2_HUMAN/15-77	Q15366	PCBP2	45	A	F	1.41926320373178	0.255005020899479
PCBP2_HUMAN/15-77	Q15366	PCBP2	45	A	G	0.586239890067608	0.0907964109805004
PCBP2_HUMAN/15-77	Q15366	PCBP2	45	A	H	0.886662535121412	0.157897360346359
PCBP2_HUMAN/15-77	Q15366	PCBP2	45	A	I	0.307504432846659	0.0350603936872789
PCBP2_HUMAN/15-77	Q15366	PCBP2	45	A	K	0.857276587839766	0.250092321731992
PCBP2_HUMAN/15-77	Q15366	PCBP2	45	A	L	0.630338671431692	0.0664339356523099
PCBP2_HUMAN/15-77	Q15366	PCBP2	45	A	M	1.01959558620607	0.141100751527712
PCBP2_HUMAN/15-77	Q15366	PCBP2	45	A	N	0.709845648948257	0.10659388320448
PCBP2_HUMAN/15-77	Q15366	PCBP2	45	A	P	0.878991635024383	0.276942286096183
PCBP2_HUMAN/15-77	Q15366	PCBP2	45	A	Q	0.891462663116485	0.241299345779069
PCBP2_HUMAN/15-77	Q15366	PCBP2	45	A	R	0.942759681705303	0.162552999719147
PCBP2_HUMAN/15-77	Q15366	PCBP2	45	A	S	0.13808887646143	0.089397880904954
PCBP2_HUMAN/15-77	Q15366	PCBP2	45	A	T	0.0640518867955141	0.0396376453044447
PCBP2_HUMAN/15-77	Q15366	PCBP2	45	A	V	-0.0240641112882817	0.0290234082123849
PCBP2_HUMAN/15-77	Q15366	PCBP2	45	A	W	1.61029211245767	0.676782157767079
PCBP2_HUMAN/15-77	Q15366	PCBP2	45	A	Y	0.943782103494904	0.451140017888315
VIGLN_HUMAN/297-359	Q00341	VIGLN	327	V	A	-0.126762380598575	0.0879088747892438
VIGLN_HUMAN/297-359	Q00341	VIGLN	327	V	C	0.09388584341701	0.344564243653434
VIGLN_HUMAN/297-359	Q00341	VIGLN	327	V	D	0.722695542330917	0.217169057779131
VIGLN_HUMAN/297-359	Q00341	VIGLN	327	V	E	0.749998066734571	0.220820931666921
VIGLN_HUMAN/297-359	Q00341	VIGLN	327	V	F	1.41926320373178	0.255005020899479
VIGLN_HUMAN/297-359	Q00341	VIGLN	327	V	G	0.586239890067608	0.0907964109805004
VIGLN_HUMAN/297-359	Q00341	VIGLN	327	V	H	0.886662535121412	0.157897360346359
VIGLN_HUMAN/297-359	Q00341	VIGLN	327	V	I	0.307504432846659	0.0350603936872789
VIGLN_HUMAN/297-359	Q00341	VIGLN	327	V	K	0.857276587839766	0.250092321731992
VIGLN_HUMAN/297-359	Q00341	VIGLN	327	V	L	0.630338671431692	0.0664339356523099
VIGLN_HUMAN/297-359	Q00341	VIGLN	327	V	M	1.01959558620607	0.141100751527712
VIGLN_HUMAN/297-359	Q00341	VIGLN	327	V	N	0.709845648948257	0.10659388320448
VIGLN_HUMAN/297-359	Q00341	VIGLN	327	V	P	0.878991635024383	0.276942286096183
VIGLN_HUMAN/297-359	Q00341	VIGLN	327	V	Q	0.891462663116485	0.241299345779069
VIGLN_HUMAN/297-359	Q00341	VIGLN	327	V	R	0.942759681705303	0.162552999719147
VIGLN_HUMAN/297-359	Q00341	VIGLN	327	V	S	0.13808887646143	0.089397880904954
VIGLN_HUMAN/297-359	Q00341	VIGLN	327	V	T	0.0640518867955141	0.0396376453044447
VIGLN_HUMAN/297-359	Q00341	VIGLN	327	V	W	1.61029211245767	0.676782157767079
VIGLN_HUMAN/297-359	Q00341	VIGLN	327	V	Y	0.943782103494904	0.451140017888315
IF2B3_HUMAN/489-555	O00425	IF2B3	519	A	C	0.09388584341701	0.344564243653434
IF2B3_HUMAN/489-555	O00425	IF2B3	519	A	D	0.722695542330917	0.217169057779131
IF2B3_HUMAN/489-555	O00425	IF2B3	519	A	E	0.749998066734571	0.220820931666921
IF2B3_HUMAN/489-555	O00425	IF2B3	519	A	F	1.41926320373178	0.255005020899479
IF2B3_HUMAN/489-555	O00425	IF2B3	519	A	G	0.586239890067608	0.0907964109805004
IF2B3_HUMAN/489-555	O00425	IF2B3	519	A	H	0.886662535121412	0.157897360346359
IF2B3_HUMAN/489-555	O00425	IF2B3	519	A	I	0.307504432846659	0.0350603936872789
IF2B3_HUMAN/489-555	O00425	IF2B3	519	A	K	0.857276587839766	0.250092321731992
IF2B3_HUMAN/489-555	O00425	IF2B3	519	A	L	0.630338671431692	0.0664339356523099
IF2B3_HUMAN/489-555	O00425	IF2B3	519	A	M	1.01959558620607	0.141100751527712
IF2B3_HUMAN/489-555	O00425	IF2B3	519	A	N	0.709845648948257	0.10659388320448
IF2B3_HUMAN/489-555	O00425	IF2B3	519	A	P	0.878991635024383	0.276942286096183
IF2B3_HUMAN/489-555	O00425	IF2B3	519	A	Q	0.891462663116485	0.241299345779069
IF2B3_HUMAN/489-555	O00425	IF2B3	519	A	R	0.942759681705303	0.162552999719147
IF2B3_HUMAN/489-555	O00425	IF2B3	519	A	S	0.13808887646143	0.089397880904954
IF2B3_HUMAN/489-555	O00425	IF2B3	519	A	T	0.0640518867955141	0.0396376453044447
IF2B3_HUMAN/489-555	O00425	IF2B3	519	A	V	-0.0240641112882817	0.0290234082123849
IF2B3_HUMAN/489-555	O00425	IF2B3	519	A	W	1.61029211245767	0.676782157767079
IF2B3_HUMAN/489-555	O00425	IF2B3	519	A	Y	0.943782103494904	0.451140017888315
NOVA2_HUMAN/34-101	Q9UNW9	NOVA2	64	A	C	0.09388584341701	0.344564243653434
NOVA2_HUMAN/34-101	Q9UNW9	NOVA2	64	A	D	0.722695542330917	0.217169057779131
NOVA2_HUMAN/34-101	Q9UNW9	NOVA2	64	A	E	0.749998066734571	0.220820931666921
NOVA2_HUMAN/34-101	Q9UNW9	NOVA2	64	A	F	1.41926320373178	0.255005020899479
NOVA2_HUMAN/34-101	Q9UNW9	NOVA2	64	A	G	0.586239890067608	0.0907964109805004
NOVA2_HUMAN/34-101	Q9UNW9	NOVA2	64	A	H	0.886662535121412	0.157897360346359
NOVA2_HUMAN/34-101	Q9UNW9	NOVA2	64	A	I	0.307504432846659	0.0350603936872789
NOVA2_HUMAN/34-101	Q9UNW9	NOVA2	64	A	K	0.857276587839766	0.250092321731992
NOVA2_HUMAN/34-101	Q9UNW9	NOVA2	64	A	L	0.630338671431692	0.0664339356523099
NOVA2_HUMAN/34-101	Q9UNW9	NOVA2	64	A	M	1.01959558620607	0.141100751527712
NOVA2_HUMAN/34-101	Q9UNW9	NOVA2	64	A	N	0.709845648948257	0.10659388320448
NOVA2_HUMAN/34-101	Q9UNW9	NOVA2	64	A	P	0.878991635024383	0.276942286096183
NOVA2_HUMAN/34-101	Q9UNW9	NOVA2	64	A	Q	0.891462663116485	0.241299345779069
NOVA2_HUMAN/34-101	Q9UNW9	NOVA2	64	A	R	0.942759681705303	0.162552999719147
NOVA2_HUMAN/34-101	Q9UNW9	NOVA2	64	A	S	0.13808887646143	0.089397880904954
NOVA2_HUMAN/34-101	Q9UNW9	NOVA2	64	A	T	0.0640518867955141	0.0396376453044447
NOVA2_HUMAN/34-101	Q9UNW9	NOVA2	64	A	V	-0.0240641112882817	0.0290234082123849
NOVA2_HUMAN/34-101	Q9UNW9	NOVA2	64	A	W	1.61029211245767	0.676782157767079
NOVA2_HUMAN/34-101	Q9UNW9	NOVA2	64	A	Y	0.943782103494904	0.451140017888315
IF2B1_HUMAN/278-345	Q9NZI8	IF2B1	308	T	A	-0.126762380598575	0.0879088747892438
IF2B1_HUMAN/278-345	Q9NZI8	IF2B1	308	T	C	0.09388584341701	0.344564243653434
IF2B1_HUMAN/278-345	Q9NZI8	IF2B1	308	T	D	0.722695542330917	0.217169057779131
IF2B1_HUMAN/278-345	Q9NZI8	IF2B1	308	T	E	0.749998066734571	0.220820931666921
IF2B1_HUMAN/278-345	Q9NZI8	IF2B1	308	T	F	1.41926320373178	0.255005020899479
IF2B1_HUMAN/278-345	Q9NZI8	IF2B1	308	T	G	0.586239890067608	0.0907964109805004
IF2B1_HUMAN/278-345	Q9NZI8	IF2B1	308	T	H	0.886662535121412	0.157897360346359
IF2B1_HUMAN/278-345	Q9NZI8	IF2B1	308	T	I	0.307504432846659	0.0350603936872789
IF2B1_HUMAN/278-345	Q9NZI8	IF2B1	308	T	K	0.857276587839766	0.250092321731992
IF2B1_HUMAN/278-345	Q9NZI8	IF2B1	308	T	L	0.630338671431692	0.0664339356523099
IF2B1_HUMAN/278-345	Q9NZI8	IF2B1	308	T	M	1.01959558620607	0.141100751527712
IF2B1_HUMAN/278-345	Q9NZI8	IF2B1	308	T	N	0.709845648948257	0.10659388320448
IF2B1_HUMAN/278-345	Q9NZI8	IF2B1	308	T	P	0.878991635024383	0.276942286096183
IF2B1_HUMAN/278-345	Q9NZI8	IF2B1	308	T	Q	0.891462663116485	0.241299345779069
IF2B1_HUMAN/278-345	Q9NZI8	IF2B1	308	T	R	0.942759681705303	0.162552999719147
IF2B1_HUMAN/278-345	Q9NZI8	IF2B1	308	T	S	0.13808887646143	0.089397880904954
IF2B1_HUMAN/278-345	Q9NZI8	IF2B1	308	T	V	-0.0240641112882817	0.0290234082123849
IF2B1_HUMAN/278-345	Q9NZI8	IF2B1	308	T	W	1.61029211245767	0.676782157767079
IF2B1_HUMAN/278-345	Q9NZI8	IF2B1	308	T	Y	0.943782103494904	0.451140017888315
VIGLN_HUMAN/224-286	Q00341	VIGLN	254	T	A	-0.126762380598575	0.0879088747892438
VIGLN_HUMAN/224-286	Q00341	VIGLN	254	T	C	0.09388584341701	0.344564243653434
VIGLN_HUMAN/224-286	Q00341	VIGLN	254	T	D	0.722695542330917	0.217169057779131
VIGLN_HUMAN/224-286	Q00341	VIGLN	254	T	E	0.749998066734571	0.220820931666921
VIGLN_HUMAN/224-286	Q00341	VIGLN	254	T	F	1.41926320373178	0.255005020899479
VIGLN_HUMAN/224-286	Q00341	VIGLN	254	T	G	0.586239890067608	0.0907964109805004
VIGLN_HUMAN/224-286	Q00341	VIGLN	254	T	H	0.886662535121412	0.157897360346359
VIGLN_HUMAN/224-286	Q00341	VIGLN	254	T	I	0.307504432846659	0.0350603936872789
VIGLN_HUMAN/224-286	Q00341	VIGLN	254	T	K	0.857276587839766	0.250092321731992
VIGLN_HUMAN/224-286	Q00341	VIGLN	254	T	L	0.630338671431692	0.0664339356523099
VIGLN_HUMAN/224-286	Q00341	VIGLN	254	T	M	1.01959558620607	0.141100751527712
VIGLN_HUMAN/224-286	Q00341	VIGLN	254	T	N	0.709845648948257	0.10659388320448
VIGLN_HUMAN/224-286	Q00341	VIGLN	254	T	P	0.878991635024383	0.276942286096183
VIGLN_HUMAN/224-286	Q00341	VIGLN	254	T	Q	0.891462663116485	0.241299345779069
VIGLN_HUMAN/224-286	Q00341	VIGLN	254	T	R	0.942759681705303	0.162552999719147
VIGLN_HUMAN/224-286	Q00341	VIGLN	254	T	S	0.13808887646143	0.089397880904954
VIGLN_HUMAN/224-286	Q00341	VIGLN	254	T	V	-0.0240641112882817	0.0290234082123849
VIGLN_HUMAN/224-286	Q00341	VIGLN	254	T	W	1.61029211245767	0.676782157767079
VIGLN_HUMAN/224-286	Q00341	VIGLN	254	T	Y	0.943782103494904	0.451140017888315
KHDR1_HUMAN/157-219	Q07666	KHDR1	193	A	C	0.09388584341701	0.344564243653434
KHDR1_HUMAN/157-219	Q07666	KHDR1	193	A	D	0.722695542330917	0.217169057779131
KHDR1_HUMAN/157-219	Q07666	KHDR1	193	A	E	0.749998066734571	0.220820931666921
KHDR1_HUMAN/157-219	Q07666	KHDR1	193	A	F	1.41926320373178	0.255005020899479
KHDR1_HUMAN/157-219	Q07666	KHDR1	193	A	G	0.586239890067608	0.0907964109805004
KHDR1_HUMAN/157-219	Q07666	KHDR1	193	A	H	0.886662535121412	0.157897360346359
KHDR1_HUMAN/157-219	Q07666	KHDR1	193	A	I	0.307504432846659	0.0350603936872789
KHDR1_HUMAN/157-219	Q07666	KHDR1	193	A	K	0.857276587839766	0.250092321731992
KHDR1_HUMAN/157-219	Q07666	KHDR1	193	A	L	0.630338671431692	0.0664339356523099
KHDR1_HUMAN/157-219	Q07666	KHDR1	193	A	M	1.01959558620607	0.141100751527712
KHDR1_HUMAN/157-219	Q07666	KHDR1	193	A	N	0.709845648948257	0.10659388320448
KHDR1_HUMAN/157-219	Q07666	KHDR1	193	A	P	0.878991635024383	0.276942286096183
KHDR1_HUMAN/157-219	Q07666	KHDR1	193	A	Q	0.891462663116485	0.241299345779069
KHDR1_HUMAN/157-219	Q07666	KHDR1	193	A	R	0.942759681705303	0.162552999719147
KHDR1_HUMAN/157-219	Q07666	KHDR1	193	A	S	0.13808887646143	0.089397880904954
KHDR1_HUMAN/157-219	Q07666	KHDR1	193	A	T	0.0640518867955141	0.0396376453044447
KHDR1_HUMAN/157-219	Q07666	KHDR1	193	A	V	-0.0240641112882817	0.0290234082123849
KHDR1_HUMAN/157-219	Q07666	KHDR1	193	A	W	1.61029211245767	0.676782157767079
KHDR1_HUMAN/157-219	Q07666	KHDR1	193	A	Y	0.943782103494904	0.451140017888315
MEX3C_HUMAN/233-295	Q5U5Q3	MEX3C	264	T	A	-0.126762380598575	0.0879088747892438
MEX3C_HUMAN/233-295	Q5U5Q3	MEX3C	264	T	C	0.09388584341701	0.344564243653434
MEX3C_HUMAN/233-295	Q5U5Q3	MEX3C	264	T	D	0.722695542330917	0.217169057779131
MEX3C_HUMAN/233-295	Q5U5Q3	MEX3C	264	T	E	0.749998066734571	0.220820931666921
MEX3C_HUMAN/233-295	Q5U5Q3	MEX3C	264	T	F	1.41926320373178	0.255005020899479
MEX3C_HUMAN/233-295	Q5U5Q3	MEX3C	264	T	G	0.586239890067608	0.0907964109805004
MEX3C_HUMAN/233-295	Q5U5Q3	MEX3C	264	T	H	0.886662535121412	0.157897360346359
MEX3C_HUMAN/233-295	Q5U5Q3	MEX3C	264	T	I	0.307504432846659	0.0350603936872789
MEX3C_HUMAN/233-295	Q5U5Q3	MEX3C	264	T	K	0.857276587839766	0.250092321731992
MEX3C_HUMAN/233-295	Q5U5Q3	MEX3C	264	T	L	0.630338671431692	0.0664339356523099
MEX3C_HUMAN/233-295	Q5U5Q3	MEX3C	264	T	M	1.01959558620607	0.141100751527712
MEX3C_HUMAN/233-295	Q5U5Q3	MEX3C	264	T	N	0.709845648948257	0.10659388320448
MEX3C_HUMAN/233-295	Q5U5Q3	MEX3C	264	T	P	0.878991635024383	0.276942286096183
MEX3C_HUMAN/233-295	Q5U5Q3	MEX3C	264	T	Q	0.891462663116485	0.241299345779069
MEX3C_HUMAN/233-295	Q5U5Q3	MEX3C	264	T	R	0.942759681705303	0.162552999719147
MEX3C_HUMAN/233-295	Q5U5Q3	MEX3C	264	T	S	0.13808887646143	0.089397880904954
MEX3C_HUMAN/233-295	Q5U5Q3	MEX3C	264	T	V	-0.0240641112882817	0.0290234082123849
MEX3C_HUMAN/233-295	Q5U5Q3	MEX3C	264	T	W	1.61029211245767	0.676782157767079
MEX3C_HUMAN/233-295	Q5U5Q3	MEX3C	264	T	Y	0.943782103494904	0.451140017888315
FUBP2_HUMAN/324-388	Q92945	FUBP2	354	V	A	-0.126762380598575	0.0879088747892438
FUBP2_HUMAN/324-388	Q92945	FUBP2	354	V	C	0.09388584341701	0.344564243653434
FUBP2_HUMAN/324-388	Q92945	FUBP2	354	V	D	0.722695542330917	0.217169057779131
FUBP2_HUMAN/324-388	Q92945	FUBP2	354	V	E	0.749998066734571	0.220820931666921
FUBP2_HUMAN/324-388	Q92945	FUBP2	354	V	F	1.41926320373178	0.255005020899479
FUBP2_HUMAN/324-388	Q92945	FUBP2	354	V	G	0.586239890067608	0.0907964109805004
FUBP2_HUMAN/324-388	Q92945	FUBP2	354	V	H	0.886662535121412	0.157897360346359
FUBP2_HUMAN/324-388	Q92945	FUBP2	354	V	I	0.307504432846659	0.0350603936872789
FUBP2_HUMAN/324-388	Q92945	FUBP2	354	V	K	0.857276587839766	0.250092321731992
FUBP2_HUMAN/324-388	Q92945	FUBP2	354	V	L	0.630338671431692	0.0664339356523099
FUBP2_HUMAN/324-388	Q92945	FUBP2	354	V	M	1.01959558620607	0.141100751527712
FUBP2_HUMAN/324-388	Q92945	FUBP2	354	V	N	0.709845648948257	0.10659388320448
FUBP2_HUMAN/324-388	Q92945	FUBP2	354	V	P	0.878991635024383	0.276942286096183
FUBP2_HUMAN/324-388	Q92945	FUBP2	354	V	Q	0.891462663116485	0.241299345779069
FUBP2_HUMAN/324-388	Q92945	FUBP2	354	V	R	0.942759681705303	0.162552999719147
FUBP2_HUMAN/324-388	Q92945	FUBP2	354	V	S	0.13808887646143	0.089397880904954
FUBP2_HUMAN/324-388	Q92945	FUBP2	354	V	T	0.0640518867955141	0.0396376453044447
FUBP2_HUMAN/324-388	Q92945	FUBP2	354	V	W	1.61029211245767	0.676782157767079
FUBP2_HUMAN/324-388	Q92945	FUBP2	354	V	Y	0.943782103494904	0.451140017888315
HNRPK_HUMAN/146-211	P61978	HNRPK	176	T	A	-0.126762380598575	0.0879088747892438
HNRPK_HUMAN/146-211	P61978	HNRPK	176	T	C	0.09388584341701	0.344564243653434
HNRPK_HUMAN/146-211	P61978	HNRPK	176	T	D	0.722695542330917	0.217169057779131
HNRPK_HUMAN/146-211	P61978	HNRPK	176	T	E	0.749998066734571	0.220820931666921
HNRPK_HUMAN/146-211	P61978	HNRPK	176	T	F	1.41926320373178	0.255005020899479
HNRPK_HUMAN/146-211	P61978	HNRPK	176	T	G	0.586239890067608	0.0907964109805004
HNRPK_HUMAN/146-211	P61978	HNRPK	176	T	H	0.886662535121412	0.157897360346359
HNRPK_HUMAN/146-211	P61978	HNRPK	176	T	I	0.307504432846659	0.0350603936872789
HNRPK_HUMAN/146-211	P61978	HNRPK	176	T	K	0.857276587839766	0.250092321731992
HNRPK_HUMAN/146-211	P61978	HNRPK	176	T	L	0.630338671431692	0.0664339356523099
HNRPK_HUMAN/146-211	P61978	HNRPK	176	T	M	1.01959558620607	0.141100751527712
HNRPK_HUMAN/146-211	P61978	HNRPK	176	T	N	0.709845648948257	0.10659388320448
HNRPK_HUMAN/146-211	P61978	HNRPK	176	T	P	0.878991635024383	0.276942286096183
HNRPK_HUMAN/146-211	P61978	HNRPK	176	T	Q	0.891462663116485	0.241299345779069
HNRPK_HUMAN/146-211	P61978	HNRPK	176	T	R	0.942759681705303	0.162552999719147
HNRPK_HUMAN/146-211	P61978	HNRPK	176	T	S	0.13808887646143	0.089397880904954
HNRPK_HUMAN/146-211	P61978	HNRPK	176	T	V	-0.0240641112882817	0.0290234082123849
HNRPK_HUMAN/146-211	P61978	HNRPK	176	T	W	1.61029211245767	0.676782157767079
HNRPK_HUMAN/146-211	P61978	HNRPK	176	T	Y	0.943782103494904	0.451140017888315
NOVA2_HUMAN/408-475	Q9UNW9	NOVA2	438	A	C	0.09388584341701	0.344564243653434
NOVA2_HUMAN/408-475	Q9UNW9	NOVA2	438	A	D	0.722695542330917	0.217169057779131
NOVA2_HUMAN/408-475	Q9UNW9	NOVA2	438	A	E	0.749998066734571	0.220820931666921
NOVA2_HUMAN/408-475	Q9UNW9	NOVA2	438	A	F	1.41926320373178	0.255005020899479
NOVA2_HUMAN/408-475	Q9UNW9	NOVA2	438	A	G	0.586239890067608	0.0907964109805004
NOVA2_HUMAN/408-475	Q9UNW9	NOVA2	438	A	H	0.886662535121412	0.157897360346359
NOVA2_HUMAN/408-475	Q9UNW9	NOVA2	438	A	I	0.307504432846659	0.0350603936872789
NOVA2_HUMAN/408-475	Q9UNW9	NOVA2	438	A	K	0.857276587839766	0.250092321731992
NOVA2_HUMAN/408-475	Q9UNW9	NOVA2	438	A	L	0.630338671431692	0.0664339356523099
NOVA2_HUMAN/408-475	Q9UNW9	NOVA2	438	A	M	1.01959558620607	0.141100751527712
NOVA2_HUMAN/408-475	Q9UNW9	NOVA2	438	A	N	0.709845648948257	0.10659388320448
NOVA2_HUMAN/408-475	Q9UNW9	NOVA2	438	A	P	0.878991635024383	0.276942286096183
NOVA2_HUMAN/408-475	Q9UNW9	NOVA2	438	A	Q	0.891462663116485	0.241299345779069
NOVA2_HUMAN/408-475	Q9UNW9	NOVA2	438	A	R	0.942759681705303	0.162552999719147
NOVA2_HUMAN/408-475	Q9UNW9	NOVA2	438	A	S	0.13808887646143	0.089397880904954
NOVA2_HUMAN/408-475	Q9UNW9	NOVA2	438	A	T	0.0640518867955141	0.0396376453044447
NOVA2_HUMAN/408-475	Q9UNW9	NOVA2	438	A	V	-0.0240641112882817	0.0290234082123849
NOVA2_HUMAN/408-475	Q9UNW9	NOVA2	438	A	W	1.61029211245767	0.676782157767079
NOVA2_HUMAN/408-475	Q9UNW9	NOVA2	438	A	Y	0.943782103494904	0.451140017888315
ANKH1_HUMAN/1697-1761	Q8IWZ3	ANKH1	1727	A	C	0.09388584341701	0.344564243653434
ANKH1_HUMAN/1697-1761	Q8IWZ3	ANKH1	1727	A	D	0.722695542330917	0.217169057779131
ANKH1_HUMAN/1697-1761	Q8IWZ3	ANKH1	1727	A	E	0.749998066734571	0.220820931666921
ANKH1_HUMAN/1697-1761	Q8IWZ3	ANKH1	1727	A	F	1.41926320373178	0.255005020899479
ANKH1_HUMAN/1697-1761	Q8IWZ3	ANKH1	1727	A	G	0.586239890067608	0.0907964109805004
ANKH1_HUMAN/1697-1761	Q8IWZ3	ANKH1	1727	A	H	0.886662535121412	0.157897360346359
ANKH1_HUMAN/1697-1761	Q8IWZ3	ANKH1	1727	A	I	0.307504432846659	0.0350603936872789
ANKH1_HUMAN/1697-1761	Q8IWZ3	ANKH1	1727	A	K	0.857276587839766	0.250092321731992
ANKH1_HUMAN/1697-1761	Q8IWZ3	ANKH1	1727	A	L	0.630338671431692	0.0664339356523099
ANKH1_HUMAN/1697-1761	Q8IWZ3	ANKH1	1727	A	M	1.01959558620607	0.141100751527712
ANKH1_HUMAN/1697-1761	Q8IWZ3	ANKH1	1727	A	N	0.709845648948257	0.10659388320448
ANKH1_HUMAN/1697-1761	Q8IWZ3	ANKH1	1727	A	P	0.878991635024383	0.276942286096183
ANKH1_HUMAN/1697-1761	Q8IWZ3	ANKH1	1727	A	Q	0.891462663116485	0.241299345779069
ANKH1_HUMAN/1697-1761	Q8IWZ3	ANKH1	1727	A	R	0.942759681705303	0.162552999719147
ANKH1_HUMAN/1697-1761	Q8IWZ3	ANKH1	1727	A	S	0.13808887646143	0.089397880904954
ANKH1_HUMAN/1697-1761	Q8IWZ3	ANKH1	1727	A	T	0.0640518867955141	0.0396376453044447
ANKH1_HUMAN/1697-1761	Q8IWZ3	ANKH1	1727	A	V	-0.0240641112882817	0.0290234082123849
ANKH1_HUMAN/1697-1761	Q8IWZ3	ANKH1	1727	A	W	1.61029211245767	0.676782157767079
ANKH1_HUMAN/1697-1761	Q8IWZ3	ANKH1	1727	A	Y	0.943782103494904	0.451140017888315
VIGLN_HUMAN/1054-1119	Q00341	VIGLN	1084	V	A	-0.126762380598575	0.0879088747892438
VIGLN_HUMAN/1054-1119	Q00341	VIGLN	1084	V	C	0.09388584341701	0.344564243653434
VIGLN_HUMAN/1054-1119	Q00341	VIGLN	1084	V	D	0.722695542330917	0.217169057779131
VIGLN_HUMAN/1054-1119	Q00341	VIGLN	1084	V	E	0.749998066734571	0.220820931666921
VIGLN_HUMAN/1054-1119	Q00341	VIGLN	1084	V	F	1.41926320373178	0.255005020899479
VIGLN_HUMAN/1054-1119	Q00341	VIGLN	1084	V	G	0.586239890067608	0.0907964109805004
VIGLN_HUMAN/1054-1119	Q00341	VIGLN	1084	V	H	0.886662535121412	0.157897360346359
VIGLN_HUMAN/1054-1119	Q00341	VIGLN	1084	V	I	0.307504432846659	0.0350603936872789
VIGLN_HUMAN/1054-1119	Q00341	VIGLN	1084	V	K	0.857276587839766	0.250092321731992
VIGLN_HUMAN/1054-1119	Q00341	VIGLN	1084	V	L	0.630338671431692	0.0664339356523099
VIGLN_HUMAN/1054-1119	Q00341	VIGLN	1084	V	M	1.01959558620607	0.141100751527712
VIGLN_HUMAN/1054-1119	Q00341	VIGLN	1084	V	N	0.709845648948257	0.10659388320448
VIGLN_HUMAN/1054-1119	Q00341	VIGLN	1084	V	P	0.878991635024383	0.276942286096183
VIGLN_HUMAN/1054-1119	Q00341	VIGLN	1084	V	Q	0.891462663116485	0.241299345779069
VIGLN_HUMAN/1054-1119	Q00341	VIGLN	1084	V	R	0.942759681705303	0.162552999719147
VIGLN_HUMAN/1054-1119	Q00341	VIGLN	1084	V	S	0.13808887646143	0.089397880904954
VIGLN_HUMAN/1054-1119	Q00341	VIGLN	1084	V	T	0.0640518867955141	0.0396376453044447
VIGLN_HUMAN/1054-1119	Q00341	VIGLN	1084	V	W	1.61029211245767	0.676782157767079
VIGLN_HUMAN/1054-1119	Q00341	VIGLN	1084	V	Y	0.943782103494904	0.451140017888315
ANR17_HUMAN/1727-1791	O75179	ANR17	1757	A	C	0.09388584341701	0.344564243653434
ANR17_HUMAN/1727-1791	O75179	ANR17	1757	A	D	0.722695542330917	0.217169057779131
ANR17_HUMAN/1727-1791	O75179	ANR17	1757	A	E	0.749998066734571	0.220820931666921
ANR17_HUMAN/1727-1791	O75179	ANR17	1757	A	F	1.41926320373178	0.255005020899479
ANR17_HUMAN/1727-1791	O75179	ANR17	1757	A	G	0.586239890067608	0.0907964109805004
ANR17_HUMAN/1727-1791	O75179	ANR17	1757	A	H	0.886662535121412	0.157897360346359
ANR17_HUMAN/1727-1791	O75179	ANR17	1757	A	I	0.307504432846659	0.0350603936872789
ANR17_HUMAN/1727-1791	O75179	ANR17	1757	A	K	0.857276587839766	0.250092321731992
ANR17_HUMAN/1727-1791	O75179	ANR17	1757	A	L	0.630338671431692	0.0664339356523099
ANR17_HUMAN/1727-1791	O75179	ANR17	1757	A	M	1.01959558620607	0.141100751527712
ANR17_HUMAN/1727-1791	O75179	ANR17	1757	A	N	0.709845648948257	0.10659388320448
ANR17_HUMAN/1727-1791	O75179	ANR17	1757	A	P	0.878991635024383	0.276942286096183
ANR17_HUMAN/1727-1791	O75179	ANR17	1757	A	Q	0.891462663116485	0.241299345779069
ANR17_HUMAN/1727-1791	O75179	ANR17	1757	A	R	0.942759681705303	0.162552999719147
ANR17_HUMAN/1727-1791	O75179	ANR17	1757	A	S	0.13808887646143	0.089397880904954
ANR17_HUMAN/1727-1791	O75179	ANR17	1757	A	T	0.0640518867955141	0.0396376453044447
ANR17_HUMAN/1727-1791	O75179	ANR17	1757	A	V	-0.0240641112882817	0.0290234082123849
ANR17_HUMAN/1727-1791	O75179	ANR17	1757	A	W	1.61029211245767	0.676782157767079
ANR17_HUMAN/1727-1791	O75179	ANR17	1757	A	Y	0.943782103494904	0.451140017888315
FUBP1_HUMAN/102-166	Q96AE4	FUBP1	132	C	A	-0.126762380598575	0.0879088747892438
FUBP1_HUMAN/102-166	Q96AE4	FUBP1	132	C	D	0.722695542330917	0.217169057779131
FUBP1_HUMAN/102-166	Q96AE4	FUBP1	132	C	E	0.749998066734571	0.220820931666921
FUBP1_HUMAN/102-166	Q96AE4	FUBP1	132	C	F	1.41926320373178	0.255005020899479
FUBP1_HUMAN/102-166	Q96AE4	FUBP1	132	C	G	0.586239890067608	0.0907964109805004
FUBP1_HUMAN/102-166	Q96AE4	FUBP1	132	C	H	0.886662535121412	0.157897360346359
FUBP1_HUMAN/102-166	Q96AE4	FUBP1	132	C	I	0.307504432846659	0.0350603936872789
FUBP1_HUMAN/102-166	Q96AE4	FUBP1	132	C	K	0.857276587839766	0.250092321731992
FUBP1_HUMAN/102-166	Q96AE4	FUBP1	132	C	L	0.630338671431692	0.0664339356523099
FUBP1_HUMAN/102-166	Q96AE4	FUBP1	132	C	M	1.01959558620607	0.141100751527712
FUBP1_HUMAN/102-166	Q96AE4	FUBP1	132	C	N	0.709845648948257	0.10659388320448
FUBP1_HUMAN/102-166	Q96AE4	FUBP1	132	C	P	0.878991635024383	0.276942286096183
FUBP1_HUMAN/102-166	Q96AE4	FUBP1	132	C	Q	0.891462663116485	0.241299345779069
FUBP1_HUMAN/102-166	Q96AE4	FUBP1	132	C	R	0.942759681705303	0.162552999719147
FUBP1_HUMAN/102-166	Q96AE4	FUBP1	132	C	S	0.13808887646143	0.089397880904954
FUBP1_HUMAN/102-166	Q96AE4	FUBP1	132	C	T	0.0640518867955141	0.0396376453044447
FUBP1_HUMAN/102-166	Q96AE4	FUBP1	132	C	V	-0.0240641112882817	0.0290234082123849
FUBP1_HUMAN/102-166	Q96AE4	FUBP1	132	C	W	1.61029211245767	0.676782157767079
FUBP1_HUMAN/102-166	Q96AE4	FUBP1	132	C	Y	0.943782103494904	0.451140017888315
FMR1_HUMAN/283-333	Q06787	FMR1	313	V	A	-0.126762380598575	0.0879088747892438
FMR1_HUMAN/283-333	Q06787	FMR1	313	V	C	0.09388584341701	0.344564243653434
FMR1_HUMAN/283-333	Q06787	FMR1	313	V	D	0.722695542330917	0.217169057779131
FMR1_HUMAN/283-333	Q06787	FMR1	313	V	E	0.749998066734571	0.220820931666921
FMR1_HUMAN/283-333	Q06787	FMR1	313	V	F	1.41926320373178	0.255005020899479
FMR1_HUMAN/283-333	Q06787	FMR1	313	V	G	0.586239890067608	0.0907964109805004
FMR1_HUMAN/283-333	Q06787	FMR1	313	V	H	0.886662535121412	0.157897360346359
FMR1_HUMAN/283-333	Q06787	FMR1	313	V	I	0.307504432846659	0.0350603936872789
FMR1_HUMAN/283-333	Q06787	FMR1	313	V	K	0.857276587839766	0.250092321731992
FMR1_HUMAN/283-333	Q06787	FMR1	313	V	L	0.630338671431692	0.0664339356523099
FMR1_HUMAN/283-333	Q06787	FMR1	313	V	M	1.01959558620607	0.141100751527712
FMR1_HUMAN/283-333	Q06787	FMR1	313	V	N	0.709845648948257	0.10659388320448
FMR1_HUMAN/283-333	Q06787	FMR1	313	V	P	0.878991635024383	0.276942286096183
FMR1_HUMAN/283-333	Q06787	FMR1	313	V	Q	0.891462663116485	0.241299345779069
FMR1_HUMAN/283-333	Q06787	FMR1	313	V	R	0.942759681705303	0.162552999719147
FMR1_HUMAN/283-333	Q06787	FMR1	313	V	S	0.13808887646143	0.089397880904954
FMR1_HUMAN/283-333	Q06787	FMR1	313	V	T	0.0640518867955141	0.0396376453044447
FMR1_HUMAN/283-333	Q06787	FMR1	313	V	W	1.61029211245767	0.676782157767079
FMR1_HUMAN/283-333	Q06787	FMR1	313	V	Y	0.943782103494904	0.451140017888315
PCBP2_HUMAN/99-163	Q15366	PCBP2	129	A	C	0.09388584341701	0.344564243653434
PCBP2_HUMAN/99-163	Q15366	PCBP2	129	A	D	0.722695542330917	0.217169057779131
PCBP2_HUMAN/99-163	Q15366	PCBP2	129	A	E	0.749998066734571	0.220820931666921
PCBP2_HUMAN/99-163	Q15366	PCBP2	129	A	F	1.41926320373178	0.255005020899479
PCBP2_HUMAN/99-163	Q15366	PCBP2	129	A	G	0.586239890067608	0.0907964109805004
PCBP2_HUMAN/99-163	Q15366	PCBP2	129	A	H	0.886662535121412	0.157897360346359
PCBP2_HUMAN/99-163	Q15366	PCBP2	129	A	I	0.307504432846659	0.0350603936872789
PCBP2_HUMAN/99-163	Q15366	PCBP2	129	A	K	0.857276587839766	0.250092321731992
PCBP2_HUMAN/99-163	Q15366	PCBP2	129	A	L	0.630338671431692	0.0664339356523099
PCBP2_HUMAN/99-163	Q15366	PCBP2	129	A	M	1.01959558620607	0.141100751527712
PCBP2_HUMAN/99-163	Q15366	PCBP2	129	A	N	0.709845648948257	0.10659388320448
PCBP2_HUMAN/99-163	Q15366	PCBP2	129	A	P	0.878991635024383	0.276942286096183
PCBP2_HUMAN/99-163	Q15366	PCBP2	129	A	Q	0.891462663116485	0.241299345779069
PCBP2_HUMAN/99-163	Q15366	PCBP2	129	A	R	0.942759681705303	0.162552999719147
PCBP2_HUMAN/99-163	Q15366	PCBP2	129	A	S	0.13808887646143	0.089397880904954
PCBP2_HUMAN/99-163	Q15366	PCBP2	129	A	T	0.0640518867955141	0.0396376453044447
PCBP2_HUMAN/99-163	Q15366	PCBP2	129	A	V	-0.0240641112882817	0.0290234082123849
PCBP2_HUMAN/99-163	Q15366	PCBP2	129	A	W	1.61029211245767	0.676782157767079
PCBP2_HUMAN/99-163	Q15366	PCBP2	129	A	Y	0.943782103494904	0.451140017888315
MEX3D_HUMAN/275-336	Q86XN8	MEX3D	305	T	A	-0.126762380598575	0.0879088747892438
MEX3D_HUMAN/275-336	Q86XN8	MEX3D	305	T	C	0.09388584341701	0.344564243653434
MEX3D_HUMAN/275-336	Q86XN8	MEX3D	305	T	D	0.722695542330917	0.217169057779131
MEX3D_HUMAN/275-336	Q86XN8	MEX3D	305	T	E	0.749998066734571	0.220820931666921
MEX3D_HUMAN/275-336	Q86XN8	MEX3D	305	T	F	1.41926320373178	0.255005020899479
MEX3D_HUMAN/275-336	Q86XN8	MEX3D	305	T	G	0.586239890067608	0.0907964109805004
MEX3D_HUMAN/275-336	Q86XN8	MEX3D	305	T	H	0.886662535121412	0.157897360346359
MEX3D_HUMAN/275-336	Q86XN8	MEX3D	305	T	I	0.307504432846659	0.0350603936872789
MEX3D_HUMAN/275-336	Q86XN8	MEX3D	305	T	K	0.857276587839766	0.250092321731992
MEX3D_HUMAN/275-336	Q86XN8	MEX3D	305	T	L	0.630338671431692	0.0664339356523099
MEX3D_HUMAN/275-336	Q86XN8	MEX3D	305	T	M	1.01959558620607	0.141100751527712
MEX3D_HUMAN/275-336	Q86XN8	MEX3D	305	T	N	0.709845648948257	0.10659388320448
MEX3D_HUMAN/275-336	Q86XN8	MEX3D	305	T	P	0.878991635024383	0.276942286096183
MEX3D_HUMAN/275-336	Q86XN8	MEX3D	305	T	Q	0.891462663116485	0.241299345779069
MEX3D_HUMAN/275-336	Q86XN8	MEX3D	305	T	R	0.942759681705303	0.162552999719147
MEX3D_HUMAN/275-336	Q86XN8	MEX3D	305	T	S	0.13808887646143	0.089397880904954
MEX3D_HUMAN/275-336	Q86XN8	MEX3D	305	T	V	-0.0240641112882817	0.0290234082123849
MEX3D_HUMAN/275-336	Q86XN8	MEX3D	305	T	W	1.61029211245767	0.676782157767079
MEX3D_HUMAN/275-336	Q86XN8	MEX3D	305	T	Y	0.943782103494904	0.451140017888315
VIGLN_HUMAN/509-572	Q00341	VIGLN	540	V	A	-0.126762380598575	0.0879088747892438
VIGLN_HUMAN/509-572	Q00341	VIGLN	540	V	C	0.09388584341701	0.344564243653434
VIGLN_HUMAN/509-572	Q00341	VIGLN	540	V	D	0.722695542330917	0.217169057779131
VIGLN_HUMAN/509-572	Q00341	VIGLN	540	V	E	0.749998066734571	0.220820931666921
VIGLN_HUMAN/509-572	Q00341	VIGLN	540	V	F	1.41926320373178	0.255005020899479
VIGLN_HUMAN/509-572	Q00341	VIGLN	540	V	G	0.586239890067608	0.0907964109805004
VIGLN_HUMAN/509-572	Q00341	VIGLN	540	V	H	0.886662535121412	0.157897360346359
VIGLN_HUMAN/509-572	Q00341	VIGLN	540	V	I	0.307504432846659	0.0350603936872789
VIGLN_HUMAN/509-572	Q00341	VIGLN	540	V	K	0.857276587839766	0.250092321731992
VIGLN_HUMAN/509-572	Q00341	VIGLN	540	V	L	0.630338671431692	0.0664339356523099
VIGLN_HUMAN/509-572	Q00341	VIGLN	540	V	M	1.01959558620607	0.141100751527712
VIGLN_HUMAN/509-572	Q00341	VIGLN	540	V	N	0.709845648948257	0.10659388320448
VIGLN_HUMAN/509-572	Q00341	VIGLN	540	V	P	0.878991635024383	0.276942286096183
VIGLN_HUMAN/509-572	Q00341	VIGLN	540	V	Q	0.891462663116485	0.241299345779069
VIGLN_HUMAN/509-572	Q00341	VIGLN	540	V	R	0.942759681705303	0.162552999719147
VIGLN_HUMAN/509-572	Q00341	VIGLN	540	V	S	0.13808887646143	0.089397880904954
VIGLN_HUMAN/509-572	Q00341	VIGLN	540	V	T	0.0640518867955141	0.0396376453044447
VIGLN_HUMAN/509-572	Q00341	VIGLN	540	V	W	1.61029211245767	0.676782157767079
VIGLN_HUMAN/509-572	Q00341	VIGLN	540	V	Y	0.943782103494904	0.451140017888315
VIGLN_HUMAN/152-214	Q00341	VIGLN	182	T	A	-0.126762380598575	0.0879088747892438
VIGLN_HUMAN/152-214	Q00341	VIGLN	182	T	C	0.09388584341701	0.344564243653434
VIGLN_HUMAN/152-214	Q00341	VIGLN	182	T	D	0.722695542330917	0.217169057779131
VIGLN_HUMAN/152-214	Q00341	VIGLN	182	T	E	0.749998066734571	0.220820931666921
VIGLN_HUMAN/152-214	Q00341	VIGLN	182	T	F	1.41926320373178	0.255005020899479
VIGLN_HUMAN/152-214	Q00341	VIGLN	182	T	G	0.586239890067608	0.0907964109805004
VIGLN_HUMAN/152-214	Q00341	VIGLN	182	T	H	0.886662535121412	0.157897360346359
VIGLN_HUMAN/152-214	Q00341	VIGLN	182	T	I	0.307504432846659	0.0350603936872789
VIGLN_HUMAN/152-214	Q00341	VIGLN	182	T	K	0.857276587839766	0.250092321731992
VIGLN_HUMAN/152-214	Q00341	VIGLN	182	T	L	0.630338671431692	0.0664339356523099
VIGLN_HUMAN/152-214	Q00341	VIGLN	182	T	M	1.01959558620607	0.141100751527712
VIGLN_HUMAN/152-214	Q00341	VIGLN	182	T	N	0.709845648948257	0.10659388320448
VIGLN_HUMAN/152-214	Q00341	VIGLN	182	T	P	0.878991635024383	0.276942286096183
VIGLN_HUMAN/152-214	Q00341	VIGLN	182	T	Q	0.891462663116485	0.241299345779069
VIGLN_HUMAN/152-214	Q00341	VIGLN	182	T	R	0.942759681705303	0.162552999719147
VIGLN_HUMAN/152-214	Q00341	VIGLN	182	T	S	0.13808887646143	0.089397880904954
VIGLN_HUMAN/152-214	Q00341	VIGLN	182	T	V	-0.0240641112882817	0.0290234082123849
VIGLN_HUMAN/152-214	Q00341	VIGLN	182	T	W	1.61029211245767	0.676782157767079
VIGLN_HUMAN/152-214	Q00341	VIGLN	182	T	Y	0.943782103494904	0.451140017888315
SF01_HUMAN/138-224	Q15637	SF01	173	A	C	0.09388584341701	0.344564243653434
SF01_HUMAN/138-224	Q15637	SF01	173	A	D	0.722695542330917	0.217169057779131
SF01_HUMAN/138-224	Q15637	SF01	173	A	E	0.749998066734571	0.220820931666921
SF01_HUMAN/138-224	Q15637	SF01	173	A	F	1.41926320373178	0.255005020899479
SF01_HUMAN/138-224	Q15637	SF01	173	A	G	0.586239890067608	0.0907964109805004
SF01_HUMAN/138-224	Q15637	SF01	173	A	H	0.886662535121412	0.157897360346359
SF01_HUMAN/138-224	Q15637	SF01	173	A	I	0.307504432846659	0.0350603936872789
SF01_HUMAN/138-224	Q15637	SF01	173	A	K	0.857276587839766	0.250092321731992
SF01_HUMAN/138-224	Q15637	SF01	173	A	L	0.630338671431692	0.0664339356523099
SF01_HUMAN/138-224	Q15637	SF01	173	A	M	1.01959558620607	0.141100751527712
SF01_HUMAN/138-224	Q15637	SF01	173	A	N	0.709845648948257	0.10659388320448
SF01_HUMAN/138-224	Q15637	SF01	173	A	P	0.878991635024383	0.276942286096183
SF01_HUMAN/138-224	Q15637	SF01	173	A	Q	0.891462663116485	0.241299345779069
SF01_HUMAN/138-224	Q15637	SF01	173	A	R	0.942759681705303	0.162552999719147
SF01_HUMAN/138-224	Q15637	SF01	173	A	S	0.13808887646143	0.089397880904954
SF01_HUMAN/138-224	Q15637	SF01	173	A	T	0.0640518867955141	0.0396376453044447
SF01_HUMAN/138-224	Q15637	SF01	173	A	V	-0.0240641112882817	0.0290234082123849
SF01_HUMAN/138-224	Q15637	SF01	173	A	W	1.61029211245767	0.676782157767079
SF01_HUMAN/138-224	Q15637	SF01	173	A	Y	0.943782103494904	0.451140017888315
HNRPK_HUMAN/44-105	P61978	HNRPK	74	A	C	0.09388584341701	0.344564243653434
HNRPK_HUMAN/44-105	P61978	HNRPK	74	A	D	0.722695542330917	0.217169057779131
HNRPK_HUMAN/44-105	P61978	HNRPK	74	A	E	0.749998066734571	0.220820931666921
HNRPK_HUMAN/44-105	P61978	HNRPK	74	A	F	1.41926320373178	0.255005020899479
HNRPK_HUMAN/44-105	P61978	HNRPK	74	A	G	0.586239890067608	0.0907964109805004
HNRPK_HUMAN/44-105	P61978	HNRPK	74	A	H	0.886662535121412	0.157897360346359
HNRPK_HUMAN/44-105	P61978	HNRPK	74	A	I	0.307504432846659	0.0350603936872789
HNRPK_HUMAN/44-105	P61978	HNRPK	74	A	K	0.857276587839766	0.250092321731992
HNRPK_HUMAN/44-105	P61978	HNRPK	74	A	L	0.630338671431692	0.0664339356523099
HNRPK_HUMAN/44-105	P61978	HNRPK	74	A	M	1.01959558620607	0.141100751527712
HNRPK_HUMAN/44-105	P61978	HNRPK	74	A	N	0.709845648948257	0.10659388320448
HNRPK_HUMAN/44-105	P61978	HNRPK	74	A	P	0.878991635024383	0.276942286096183
HNRPK_HUMAN/44-105	P61978	HNRPK	74	A	Q	0.891462663116485	0.241299345779069
HNRPK_HUMAN/44-105	P61978	HNRPK	74	A	R	0.942759681705303	0.162552999719147
HNRPK_HUMAN/44-105	P61978	HNRPK	74	A	S	0.13808887646143	0.089397880904954
HNRPK_HUMAN/44-105	P61978	HNRPK	74	A	T	0.0640518867955141	0.0396376453044447
HNRPK_HUMAN/44-105	P61978	HNRPK	74	A	V	-0.0240641112882817	0.0290234082123849
HNRPK_HUMAN/44-105	P61978	HNRPK	74	A	W	1.61029211245767	0.676782157767079
HNRPK_HUMAN/44-105	P61978	HNRPK	74	A	Y	0.943782103494904	0.451140017888315
NOVA1_HUMAN/51-118	P51513	NOVA1	81	A	C	0.09388584341701	0.344564243653434
NOVA1_HUMAN/51-118	P51513	NOVA1	81	A	D	0.722695542330917	0.217169057779131
NOVA1_HUMAN/51-118	P51513	NOVA1	81	A	E	0.749998066734571	0.220820931666921
NOVA1_HUMAN/51-118	P51513	NOVA1	81	A	F	1.41926320373178	0.255005020899479
NOVA1_HUMAN/51-118	P51513	NOVA1	81	A	G	0.586239890067608	0.0907964109805004
NOVA1_HUMAN/51-118	P51513	NOVA1	81	A	H	0.886662535121412	0.157897360346359
NOVA1_HUMAN/51-118	P51513	NOVA1	81	A	I	0.307504432846659	0.0350603936872789
NOVA1_HUMAN/51-118	P51513	NOVA1	81	A	K	0.857276587839766	0.250092321731992
NOVA1_HUMAN/51-118	P51513	NOVA1	81	A	L	0.630338671431692	0.0664339356523099
NOVA1_HUMAN/51-118	P51513	NOVA1	81	A	M	1.01959558620607	0.141100751527712
NOVA1_HUMAN/51-118	P51513	NOVA1	81	A	N	0.709845648948257	0.10659388320448
NOVA1_HUMAN/51-118	P51513	NOVA1	81	A	P	0.878991635024383	0.276942286096183
NOVA1_HUMAN/51-118	P51513	NOVA1	81	A	Q	0.891462663116485	0.241299345779069
NOVA1_HUMAN/51-118	P51513	NOVA1	81	A	R	0.942759681705303	0.162552999719147
NOVA1_HUMAN/51-118	P51513	NOVA1	81	A	S	0.13808887646143	0.089397880904954
NOVA1_HUMAN/51-118	P51513	NOVA1	81	A	T	0.0640518867955141	0.0396376453044447
NOVA1_HUMAN/51-118	P51513	NOVA1	81	A	V	-0.0240641112882817	0.0290234082123849
NOVA1_HUMAN/51-118	P51513	NOVA1	81	A	W	1.61029211245767	0.676782157767079
NOVA1_HUMAN/51-118	P51513	NOVA1	81	A	Y	0.943782103494904	0.451140017888315
IF2B2_HUMAN/276-343	Q9Y6M1	IF2B2	306	T	A	-0.126762380598575	0.0879088747892438
IF2B2_HUMAN/276-343	Q9Y6M1	IF2B2	306	T	C	0.09388584341701	0.344564243653434
IF2B2_HUMAN/276-343	Q9Y6M1	IF2B2	306	T	D	0.722695542330917	0.217169057779131
IF2B2_HUMAN/276-343	Q9Y6M1	IF2B2	306	T	E	0.749998066734571	0.220820931666921
IF2B2_HUMAN/276-343	Q9Y6M1	IF2B2	306	T	F	1.41926320373178	0.255005020899479
IF2B2_HUMAN/276-343	Q9Y6M1	IF2B2	306	T	G	0.586239890067608	0.0907964109805004
IF2B2_HUMAN/276-343	Q9Y6M1	IF2B2	306	T	H	0.886662535121412	0.157897360346359
IF2B2_HUMAN/276-343	Q9Y6M1	IF2B2	306	T	I	0.307504432846659	0.0350603936872789
IF2B2_HUMAN/276-343	Q9Y6M1	IF2B2	306	T	K	0.857276587839766	0.250092321731992
IF2B2_HUMAN/276-343	Q9Y6M1	IF2B2	306	T	L	0.630338671431692	0.0664339356523099
IF2B2_HUMAN/276-343	Q9Y6M1	IF2B2	306	T	M	1.01959558620607	0.141100751527712
IF2B2_HUMAN/276-343	Q9Y6M1	IF2B2	306	T	N	0.709845648948257	0.10659388320448
IF2B2_HUMAN/276-343	Q9Y6M1	IF2B2	306	T	P	0.878991635024383	0.276942286096183
IF2B2_HUMAN/276-343	Q9Y6M1	IF2B2	306	T	Q	0.891462663116485	0.241299345779069
IF2B2_HUMAN/276-343	Q9Y6M1	IF2B2	306	T	R	0.942759681705303	0.162552999719147
IF2B2_HUMAN/276-343	Q9Y6M1	IF2B2	306	T	S	0.13808887646143	0.089397880904954
IF2B2_HUMAN/276-343	Q9Y6M1	IF2B2	306	T	V	-0.0240641112882817	0.0290234082123849
IF2B2_HUMAN/276-343	Q9Y6M1	IF2B2	306	T	W	1.61029211245767	0.676782157767079
IF2B2_HUMAN/276-343	Q9Y6M1	IF2B2	306	T	Y	0.943782103494904	0.451140017888315
MEX3D_HUMAN/180-242	Q86XN8	MEX3D	211	T	A	-0.126762380598575	0.0879088747892438
MEX3D_HUMAN/180-242	Q86XN8	MEX3D	211	T	C	0.09388584341701	0.344564243653434
MEX3D_HUMAN/180-242	Q86XN8	MEX3D	211	T	D	0.722695542330917	0.217169057779131
MEX3D_HUMAN/180-242	Q86XN8	MEX3D	211	T	E	0.749998066734571	0.220820931666921
MEX3D_HUMAN/180-242	Q86XN8	MEX3D	211	T	F	1.41926320373178	0.255005020899479
MEX3D_HUMAN/180-242	Q86XN8	MEX3D	211	T	G	0.586239890067608	0.0907964109805004
MEX3D_HUMAN/180-242	Q86XN8	MEX3D	211	T	H	0.886662535121412	0.157897360346359
MEX3D_HUMAN/180-242	Q86XN8	MEX3D	211	T	I	0.307504432846659	0.0350603936872789
MEX3D_HUMAN/180-242	Q86XN8	MEX3D	211	T	K	0.857276587839766	0.250092321731992
MEX3D_HUMAN/180-242	Q86XN8	MEX3D	211	T	L	0.630338671431692	0.0664339356523099
MEX3D_HUMAN/180-242	Q86XN8	MEX3D	211	T	M	1.01959558620607	0.141100751527712
MEX3D_HUMAN/180-242	Q86XN8	MEX3D	211	T	N	0.709845648948257	0.10659388320448
MEX3D_HUMAN/180-242	Q86XN8	MEX3D	211	T	P	0.878991635024383	0.276942286096183
MEX3D_HUMAN/180-242	Q86XN8	MEX3D	211	T	Q	0.891462663116485	0.241299345779069
MEX3D_HUMAN/180-242	Q86XN8	MEX3D	211	T	R	0.942759681705303	0.162552999719147
MEX3D_HUMAN/180-242	Q86XN8	MEX3D	211	T	S	0.13808887646143	0.089397880904954
MEX3D_HUMAN/180-242	Q86XN8	MEX3D	211	T	V	-0.0240641112882817	0.0290234082123849
MEX3D_HUMAN/180-242	Q86XN8	MEX3D	211	T	W	1.61029211245767	0.676782157767079
MEX3D_HUMAN/180-242	Q86XN8	MEX3D	211	T	Y	0.943782103494904	0.451140017888315
PCBP1_HUMAN/281-345	Q15365	PCBP1	311	A	C	0.09388584341701	0.344564243653434
PCBP1_HUMAN/281-345	Q15365	PCBP1	311	A	D	0.722695542330917	0.217169057779131
PCBP1_HUMAN/281-345	Q15365	PCBP1	311	A	E	0.749998066734571	0.220820931666921
PCBP1_HUMAN/281-345	Q15365	PCBP1	311	A	F	1.41926320373178	0.255005020899479
PCBP1_HUMAN/281-345	Q15365	PCBP1	311	A	G	0.586239890067608	0.0907964109805004
PCBP1_HUMAN/281-345	Q15365	PCBP1	311	A	H	0.886662535121412	0.157897360346359
PCBP1_HUMAN/281-345	Q15365	PCBP1	311	A	I	0.307504432846659	0.0350603936872789
PCBP1_HUMAN/281-345	Q15365	PCBP1	311	A	K	0.857276587839766	0.250092321731992
PCBP1_HUMAN/281-345	Q15365	PCBP1	311	A	L	0.630338671431692	0.0664339356523099
PCBP1_HUMAN/281-345	Q15365	PCBP1	311	A	M	1.01959558620607	0.141100751527712
PCBP1_HUMAN/281-345	Q15365	PCBP1	311	A	N	0.709845648948257	0.10659388320448
PCBP1_HUMAN/281-345	Q15365	PCBP1	311	A	P	0.878991635024383	0.276942286096183
PCBP1_HUMAN/281-345	Q15365	PCBP1	311	A	Q	0.891462663116485	0.241299345779069
PCBP1_HUMAN/281-345	Q15365	PCBP1	311	A	R	0.942759681705303	0.162552999719147
PCBP1_HUMAN/281-345	Q15365	PCBP1	311	A	S	0.13808887646143	0.089397880904954
PCBP1_HUMAN/281-345	Q15365	PCBP1	311	A	T	0.0640518867955141	0.0396376453044447
PCBP1_HUMAN/281-345	Q15365	PCBP1	311	A	V	-0.0240641112882817	0.0290234082123849
PCBP1_HUMAN/281-345	Q15365	PCBP1	311	A	W	1.61029211245767	0.676782157767079
PCBP1_HUMAN/281-345	Q15365	PCBP1	311	A	Y	0.943782103494904	0.451140017888315
VIGLN_HUMAN/437-499	Q00341	VIGLN	467	V	A	-0.126762380598575	0.0879088747892438
VIGLN_HUMAN/437-499	Q00341	VIGLN	467	V	C	0.09388584341701	0.344564243653434
VIGLN_HUMAN/437-499	Q00341	VIGLN	467	V	D	0.722695542330917	0.217169057779131
VIGLN_HUMAN/437-499	Q00341	VIGLN	467	V	E	0.749998066734571	0.220820931666921
VIGLN_HUMAN/437-499	Q00341	VIGLN	467	V	F	1.41926320373178	0.255005020899479
VIGLN_HUMAN/437-499	Q00341	VIGLN	467	V	G	0.586239890067608	0.0907964109805004
VIGLN_HUMAN/437-499	Q00341	VIGLN	467	V	H	0.886662535121412	0.157897360346359
VIGLN_HUMAN/437-499	Q00341	VIGLN	467	V	I	0.307504432846659	0.0350603936872789
VIGLN_HUMAN/437-499	Q00341	VIGLN	467	V	K	0.857276587839766	0.250092321731992
VIGLN_HUMAN/437-499	Q00341	VIGLN	467	V	L	0.630338671431692	0.0664339356523099
VIGLN_HUMAN/437-499	Q00341	VIGLN	467	V	M	1.01959558620607	0.141100751527712
VIGLN_HUMAN/437-499	Q00341	VIGLN	467	V	N	0.709845648948257	0.10659388320448
VIGLN_HUMAN/437-499	Q00341	VIGLN	467	V	P	0.878991635024383	0.276942286096183
VIGLN_HUMAN/437-499	Q00341	VIGLN	467	V	Q	0.891462663116485	0.241299345779069
VIGLN_HUMAN/437-499	Q00341	VIGLN	467	V	R	0.942759681705303	0.162552999719147
VIGLN_HUMAN/437-499	Q00341	VIGLN	467	V	S	0.13808887646143	0.089397880904954
VIGLN_HUMAN/437-499	Q00341	VIGLN	467	V	T	0.0640518867955141	0.0396376453044447
VIGLN_HUMAN/437-499	Q00341	VIGLN	467	V	W	1.61029211245767	0.676782157767079
VIGLN_HUMAN/437-499	Q00341	VIGLN	467	V	Y	0.943782103494904	0.451140017888315
QKI_HUMAN/93-138	Q96PU8	QKI	119	C	A	-0.126762380598575	0.0879088747892438
QKI_HUMAN/93-138	Q96PU8	QKI	119	C	D	0.722695542330917	0.217169057779131
QKI_HUMAN/93-138	Q96PU8	QKI	119	C	E	0.749998066734571	0.220820931666921
QKI_HUMAN/93-138	Q96PU8	QKI	119	C	F	1.41926320373178	0.255005020899479
QKI_HUMAN/93-138	Q96PU8	QKI	119	C	G	0.586239890067608	0.0907964109805004
QKI_HUMAN/93-138	Q96PU8	QKI	119	C	H	0.886662535121412	0.157897360346359
QKI_HUMAN/93-138	Q96PU8	QKI	119	C	I	0.307504432846659	0.0350603936872789
QKI_HUMAN/93-138	Q96PU8	QKI	119	C	K	0.857276587839766	0.250092321731992
QKI_HUMAN/93-138	Q96PU8	QKI	119	C	L	0.630338671431692	0.0664339356523099
QKI_HUMAN/93-138	Q96PU8	QKI	119	C	M	1.01959558620607	0.141100751527712
QKI_HUMAN/93-138	Q96PU8	QKI	119	C	N	0.709845648948257	0.10659388320448
QKI_HUMAN/93-138	Q96PU8	QKI	119	C	P	0.878991635024383	0.276942286096183
QKI_HUMAN/93-138	Q96PU8	QKI	119	C	Q	0.891462663116485	0.241299345779069
QKI_HUMAN/93-138	Q96PU8	QKI	119	C	R	0.942759681705303	0.162552999719147
QKI_HUMAN/93-138	Q96PU8	QKI	119	C	S	0.13808887646143	0.089397880904954
QKI_HUMAN/93-138	Q96PU8	QKI	119	C	T	0.0640518867955141	0.0396376453044447
QKI_HUMAN/93-138	Q96PU8	QKI	119	C	V	-0.0240641112882817	0.0290234082123849
QKI_HUMAN/93-138	Q96PU8	QKI	119	C	W	1.61029211245767	0.676782157767079
QKI_HUMAN/93-138	Q96PU8	QKI	119	C	Y	0.943782103494904	0.451140017888315
MEX3B_HUMAN/162-223	Q6ZN04	MEX3B	192	T	A	-0.126762380598575	0.0879088747892438
MEX3B_HUMAN/162-223	Q6ZN04	MEX3B	192	T	C	0.09388584341701	0.344564243653434
MEX3B_HUMAN/162-223	Q6ZN04	MEX3B	192	T	D	0.722695542330917	0.217169057779131
MEX3B_HUMAN/162-223	Q6ZN04	MEX3B	192	T	E	0.749998066734571	0.220820931666921
MEX3B_HUMAN/162-223	Q6ZN04	MEX3B	192	T	F	1.41926320373178	0.255005020899479
MEX3B_HUMAN/162-223	Q6ZN04	MEX3B	192	T	G	0.586239890067608	0.0907964109805004
MEX3B_HUMAN/162-223	Q6ZN04	MEX3B	192	T	H	0.886662535121412	0.157897360346359
MEX3B_HUMAN/162-223	Q6ZN04	MEX3B	192	T	I	0.307504432846659	0.0350603936872789
MEX3B_HUMAN/162-223	Q6ZN04	MEX3B	192	T	K	0.857276587839766	0.250092321731992
MEX3B_HUMAN/162-223	Q6ZN04	MEX3B	192	T	L	0.630338671431692	0.0664339356523099
MEX3B_HUMAN/162-223	Q6ZN04	MEX3B	192	T	M	1.01959558620607	0.141100751527712
MEX3B_HUMAN/162-223	Q6ZN04	MEX3B	192	T	N	0.709845648948257	0.10659388320448
MEX3B_HUMAN/162-223	Q6ZN04	MEX3B	192	T	P	0.878991635024383	0.276942286096183
MEX3B_HUMAN/162-223	Q6ZN04	MEX3B	192	T	Q	0.891462663116485	0.241299345779069
MEX3B_HUMAN/162-223	Q6ZN04	MEX3B	192	T	R	0.942759681705303	0.162552999719147
MEX3B_HUMAN/162-223	Q6ZN04	MEX3B	192	T	S	0.13808887646143	0.089397880904954
MEX3B_HUMAN/162-223	Q6ZN04	MEX3B	192	T	V	-0.0240641112882817	0.0290234082123849
MEX3B_HUMAN/162-223	Q6ZN04	MEX3B	192	T	W	1.61029211245767	0.676782157767079
MEX3B_HUMAN/162-223	Q6ZN04	MEX3B	192	T	Y	0.943782103494904	0.451140017888315
PCBP4_HUMAN/103-168	P57723	PCBP4	133	A	C	0.09388584341701	0.344564243653434
PCBP4_HUMAN/103-168	P57723	PCBP4	133	A	D	0.722695542330917	0.217169057779131
PCBP4_HUMAN/103-168	P57723	PCBP4	133	A	E	0.749998066734571	0.220820931666921
PCBP4_HUMAN/103-168	P57723	PCBP4	133	A	F	1.41926320373178	0.255005020899479
PCBP4_HUMAN/103-168	P57723	PCBP4	133	A	G	0.586239890067608	0.0907964109805004
PCBP4_HUMAN/103-168	P57723	PCBP4	133	A	H	0.886662535121412	0.157897360346359
PCBP4_HUMAN/103-168	P57723	PCBP4	133	A	I	0.307504432846659	0.0350603936872789
PCBP4_HUMAN/103-168	P57723	PCBP4	133	A	K	0.857276587839766	0.250092321731992
PCBP4_HUMAN/103-168	P57723	PCBP4	133	A	L	0.630338671431692	0.0664339356523099
PCBP4_HUMAN/103-168	P57723	PCBP4	133	A	M	1.01959558620607	0.141100751527712
PCBP4_HUMAN/103-168	P57723	PCBP4	133	A	N	0.709845648948257	0.10659388320448
PCBP4_HUMAN/103-168	P57723	PCBP4	133	A	P	0.878991635024383	0.276942286096183
PCBP4_HUMAN/103-168	P57723	PCBP4	133	A	Q	0.891462663116485	0.241299345779069
PCBP4_HUMAN/103-168	P57723	PCBP4	133	A	R	0.942759681705303	0.162552999719147
PCBP4_HUMAN/103-168	P57723	PCBP4	133	A	S	0.13808887646143	0.089397880904954
PCBP4_HUMAN/103-168	P57723	PCBP4	133	A	T	0.0640518867955141	0.0396376453044447
PCBP4_HUMAN/103-168	P57723	PCBP4	133	A	V	-0.0240641112882817	0.0290234082123849
PCBP4_HUMAN/103-168	P57723	PCBP4	133	A	W	1.61029211245767	0.676782157767079
PCBP4_HUMAN/103-168	P57723	PCBP4	133	A	Y	0.943782103494904	0.451140017888315
KHDR2_HUMAN/61-125	Q5VWX1	KHDR2	97	A	C	0.09388584341701	0.344564243653434
KHDR2_HUMAN/61-125	Q5VWX1	KHDR2	97	A	D	0.722695542330917	0.217169057779131
KHDR2_HUMAN/61-125	Q5VWX1	KHDR2	97	A	E	0.749998066734571	0.220820931666921
KHDR2_HUMAN/61-125	Q5VWX1	KHDR2	97	A	F	1.41926320373178	0.255005020899479
KHDR2_HUMAN/61-125	Q5VWX1	KHDR2	97	A	G	0.586239890067608	0.0907964109805004
KHDR2_HUMAN/61-125	Q5VWX1	KHDR2	97	A	H	0.886662535121412	0.157897360346359
KHDR2_HUMAN/61-125	Q5VWX1	KHDR2	97	A	I	0.307504432846659	0.0350603936872789
KHDR2_HUMAN/61-125	Q5VWX1	KHDR2	97	A	K	0.857276587839766	0.250092321731992
KHDR2_HUMAN/61-125	Q5VWX1	KHDR2	97	A	L	0.630338671431692	0.0664339356523099
KHDR2_HUMAN/61-125	Q5VWX1	KHDR2	97	A	M	1.01959558620607	0.141100751527712
KHDR2_HUMAN/61-125	Q5VWX1	KHDR2	97	A	N	0.709845648948257	0.10659388320448
KHDR2_HUMAN/61-125	Q5VWX1	KHDR2	97	A	P	0.878991635024383	0.276942286096183
KHDR2_HUMAN/61-125	Q5VWX1	KHDR2	97	A	Q	0.891462663116485	0.241299345779069
KHDR2_HUMAN/61-125	Q5VWX1	KHDR2	97	A	R	0.942759681705303	0.162552999719147
KHDR2_HUMAN/61-125	Q5VWX1	KHDR2	97	A	S	0.13808887646143	0.089397880904954
KHDR2_HUMAN/61-125	Q5VWX1	KHDR2	97	A	T	0.0640518867955141	0.0396376453044447
KHDR2_HUMAN/61-125	Q5VWX1	KHDR2	97	A	V	-0.0240641112882817	0.0290234082123849
KHDR2_HUMAN/61-125	Q5VWX1	KHDR2	97	A	W	1.61029211245767	0.676782157767079
KHDR2_HUMAN/61-125	Q5VWX1	KHDR2	97	A	Y	0.943782103494904	0.451140017888315
VIGLN_HUMAN/366-426	Q00341	VIGLN	397	V	A	-0.126762380598575	0.0879088747892438
VIGLN_HUMAN/366-426	Q00341	VIGLN	397	V	C	0.09388584341701	0.344564243653434
VIGLN_HUMAN/366-426	Q00341	VIGLN	397	V	D	0.722695542330917	0.217169057779131
VIGLN_HUMAN/366-426	Q00341	VIGLN	397	V	E	0.749998066734571	0.220820931666921
VIGLN_HUMAN/366-426	Q00341	VIGLN	397	V	F	1.41926320373178	0.255005020899479
VIGLN_HUMAN/366-426	Q00341	VIGLN	397	V	G	0.586239890067608	0.0907964109805004
VIGLN_HUMAN/366-426	Q00341	VIGLN	397	V	H	0.886662535121412	0.157897360346359
VIGLN_HUMAN/366-426	Q00341	VIGLN	397	V	I	0.307504432846659	0.0350603936872789
VIGLN_HUMAN/366-426	Q00341	VIGLN	397	V	K	0.857276587839766	0.250092321731992
VIGLN_HUMAN/366-426	Q00341	VIGLN	397	V	L	0.630338671431692	0.0664339356523099
VIGLN_HUMAN/366-426	Q00341	VIGLN	397	V	M	1.01959558620607	0.141100751527712
VIGLN_HUMAN/366-426	Q00341	VIGLN	397	V	N	0.709845648948257	0.10659388320448
VIGLN_HUMAN/366-426	Q00341	VIGLN	397	V	P	0.878991635024383	0.276942286096183
VIGLN_HUMAN/366-426	Q00341	VIGLN	397	V	Q	0.891462663116485	0.241299345779069
VIGLN_HUMAN/366-426	Q00341	VIGLN	397	V	R	0.942759681705303	0.162552999719147
VIGLN_HUMAN/366-426	Q00341	VIGLN	397	V	S	0.13808887646143	0.089397880904954
VIGLN_HUMAN/366-426	Q00341	VIGLN	397	V	T	0.0640518867955141	0.0396376453044447
VIGLN_HUMAN/366-426	Q00341	VIGLN	397	V	W	1.61029211245767	0.676782157767079
VIGLN_HUMAN/366-426	Q00341	VIGLN	397	V	Y	0.943782103494904	0.451140017888315
DDX53_HUMAN/51-111	Q86TM3	DDX53	80	T	A	-0.126762380598575	0.0879088747892438
DDX53_HUMAN/51-111	Q86TM3	DDX53	80	T	C	0.09388584341701	0.344564243653434
DDX53_HUMAN/51-111	Q86TM3	DDX53	80	T	D	0.722695542330917	0.217169057779131
DDX53_HUMAN/51-111	Q86TM3	DDX53	80	T	E	0.749998066734571	0.220820931666921
DDX53_HUMAN/51-111	Q86TM3	DDX53	80	T	F	1.41926320373178	0.255005020899479
DDX53_HUMAN/51-111	Q86TM3	DDX53	80	T	G	0.586239890067608	0.0907964109805004
DDX53_HUMAN/51-111	Q86TM3	DDX53	80	T	H	0.886662535121412	0.157897360346359
DDX53_HUMAN/51-111	Q86TM3	DDX53	80	T	I	0.307504432846659	0.0350603936872789
DDX53_HUMAN/51-111	Q86TM3	DDX53	80	T	K	0.857276587839766	0.250092321731992
DDX53_HUMAN/51-111	Q86TM3	DDX53	80	T	L	0.630338671431692	0.0664339356523099
DDX53_HUMAN/51-111	Q86TM3	DDX53	80	T	M	1.01959558620607	0.141100751527712
DDX53_HUMAN/51-111	Q86TM3	DDX53	80	T	N	0.709845648948257	0.10659388320448
DDX53_HUMAN/51-111	Q86TM3	DDX53	80	T	P	0.878991635024383	0.276942286096183
DDX53_HUMAN/51-111	Q86TM3	DDX53	80	T	Q	0.891462663116485	0.241299345779069
DDX53_HUMAN/51-111	Q86TM3	DDX53	80	T	R	0.942759681705303	0.162552999719147
DDX53_HUMAN/51-111	Q86TM3	DDX53	80	T	S	0.13808887646143	0.089397880904954
DDX53_HUMAN/51-111	Q86TM3	DDX53	80	T	V	-0.0240641112882817	0.0290234082123849
DDX53_HUMAN/51-111	Q86TM3	DDX53	80	T	W	1.61029211245767	0.676782157767079
DDX53_HUMAN/51-111	Q86TM3	DDX53	80	T	Y	0.943782103494904	0.451140017888315
VIGLN_HUMAN/974-1036	Q00341	VIGLN	1004	V	A	-0.126762380598575	0.0879088747892438
VIGLN_HUMAN/974-1036	Q00341	VIGLN	1004	V	C	0.09388584341701	0.344564243653434
VIGLN_HUMAN/974-1036	Q00341	VIGLN	1004	V	D	0.722695542330917	0.217169057779131
VIGLN_HUMAN/974-1036	Q00341	VIGLN	1004	V	E	0.749998066734571	0.220820931666921
VIGLN_HUMAN/974-1036	Q00341	VIGLN	1004	V	F	1.41926320373178	0.255005020899479
VIGLN_HUMAN/974-1036	Q00341	VIGLN	1004	V	G	0.586239890067608	0.0907964109805004
VIGLN_HUMAN/974-1036	Q00341	VIGLN	1004	V	H	0.886662535121412	0.157897360346359
VIGLN_HUMAN/974-1036	Q00341	VIGLN	1004	V	I	0.307504432846659	0.0350603936872789
VIGLN_HUMAN/974-1036	Q00341	VIGLN	1004	V	K	0.857276587839766	0.250092321731992
VIGLN_HUMAN/974-1036	Q00341	VIGLN	1004	V	L	0.630338671431692	0.0664339356523099
VIGLN_HUMAN/974-1036	Q00341	VIGLN	1004	V	M	1.01959558620607	0.141100751527712
VIGLN_HUMAN/974-1036	Q00341	VIGLN	1004	V	N	0.709845648948257	0.10659388320448
VIGLN_HUMAN/974-1036	Q00341	VIGLN	1004	V	P	0.878991635024383	0.276942286096183
VIGLN_HUMAN/974-1036	Q00341	VIGLN	1004	V	Q	0.891462663116485	0.241299345779069
VIGLN_HUMAN/974-1036	Q00341	VIGLN	1004	V	R	0.942759681705303	0.162552999719147
VIGLN_HUMAN/974-1036	Q00341	VIGLN	1004	V	S	0.13808887646143	0.089397880904954
VIGLN_HUMAN/974-1036	Q00341	VIGLN	1004	V	T	0.0640518867955141	0.0396376453044447
VIGLN_HUMAN/974-1036	Q00341	VIGLN	1004	V	W	1.61029211245767	0.676782157767079
VIGLN_HUMAN/974-1036	Q00341	VIGLN	1004	V	Y	0.943782103494904	0.451140017888315
MEX3C_HUMAN/328-389	Q5U5Q3	MEX3C	358	T	A	-0.126762380598575	0.0879088747892438
MEX3C_HUMAN/328-389	Q5U5Q3	MEX3C	358	T	C	0.09388584341701	0.344564243653434
MEX3C_HUMAN/328-389	Q5U5Q3	MEX3C	358	T	D	0.722695542330917	0.217169057779131
MEX3C_HUMAN/328-389	Q5U5Q3	MEX3C	358	T	E	0.749998066734571	0.220820931666921
MEX3C_HUMAN/328-389	Q5U5Q3	MEX3C	358	T	F	1.41926320373178	0.255005020899479
MEX3C_HUMAN/328-389	Q5U5Q3	MEX3C	358	T	G	0.586239890067608	0.0907964109805004
MEX3C_HUMAN/328-389	Q5U5Q3	MEX3C	358	T	H	0.886662535121412	0.157897360346359
MEX3C_HUMAN/328-389	Q5U5Q3	MEX3C	358	T	I	0.307504432846659	0.0350603936872789
MEX3C_HUMAN/328-389	Q5U5Q3	MEX3C	358	T	K	0.857276587839766	0.250092321731992
MEX3C_HUMAN/328-389	Q5U5Q3	MEX3C	358	T	L	0.630338671431692	0.0664339356523099
MEX3C_HUMAN/328-389	Q5U5Q3	MEX3C	358	T	M	1.01959558620607	0.141100751527712
MEX3C_HUMAN/328-389	Q5U5Q3	MEX3C	358	T	N	0.709845648948257	0.10659388320448
MEX3C_HUMAN/328-389	Q5U5Q3	MEX3C	358	T	P	0.878991635024383	0.276942286096183
MEX3C_HUMAN/328-389	Q5U5Q3	MEX3C	358	T	Q	0.891462663116485	0.241299345779069
MEX3C_HUMAN/328-389	Q5U5Q3	MEX3C	358	T	R	0.942759681705303	0.162552999719147
MEX3C_HUMAN/328-389	Q5U5Q3	MEX3C	358	T	S	0.13808887646143	0.089397880904954
MEX3C_HUMAN/328-389	Q5U5Q3	MEX3C	358	T	V	-0.0240641112882817	0.0290234082123849
MEX3C_HUMAN/328-389	Q5U5Q3	MEX3C	358	T	W	1.61029211245767	0.676782157767079
MEX3C_HUMAN/328-389	Q5U5Q3	MEX3C	358	T	Y	0.943782103494904	0.451140017888315
TDRKH_HUMAN/54-117	Q9Y2W6	TDRKH	84	A	C	0.09388584341701	0.344564243653434
TDRKH_HUMAN/54-117	Q9Y2W6	TDRKH	84	A	D	0.722695542330917	0.217169057779131
TDRKH_HUMAN/54-117	Q9Y2W6	TDRKH	84	A	E	0.749998066734571	0.220820931666921
TDRKH_HUMAN/54-117	Q9Y2W6	TDRKH	84	A	F	1.41926320373178	0.255005020899479
TDRKH_HUMAN/54-117	Q9Y2W6	TDRKH	84	A	G	0.586239890067608	0.0907964109805004
TDRKH_HUMAN/54-117	Q9Y2W6	TDRKH	84	A	H	0.886662535121412	0.157897360346359
TDRKH_HUMAN/54-117	Q9Y2W6	TDRKH	84	A	I	0.307504432846659	0.0350603936872789
TDRKH_HUMAN/54-117	Q9Y2W6	TDRKH	84	A	K	0.857276587839766	0.250092321731992
TDRKH_HUMAN/54-117	Q9Y2W6	TDRKH	84	A	L	0.630338671431692	0.0664339356523099
TDRKH_HUMAN/54-117	Q9Y2W6	TDRKH	84	A	M	1.01959558620607	0.141100751527712
TDRKH_HUMAN/54-117	Q9Y2W6	TDRKH	84	A	N	0.709845648948257	0.10659388320448
TDRKH_HUMAN/54-117	Q9Y2W6	TDRKH	84	A	P	0.878991635024383	0.276942286096183
TDRKH_HUMAN/54-117	Q9Y2W6	TDRKH	84	A	Q	0.891462663116485	0.241299345779069
TDRKH_HUMAN/54-117	Q9Y2W6	TDRKH	84	A	R	0.942759681705303	0.162552999719147
TDRKH_HUMAN/54-117	Q9Y2W6	TDRKH	84	A	S	0.13808887646143	0.089397880904954
TDRKH_HUMAN/54-117	Q9Y2W6	TDRKH	84	A	T	0.0640518867955141	0.0396376453044447
TDRKH_HUMAN/54-117	Q9Y2W6	TDRKH	84	A	V	-0.0240641112882817	0.0290234082123849
TDRKH_HUMAN/54-117	Q9Y2W6	TDRKH	84	A	W	1.61029211245767	0.676782157767079
TDRKH_HUMAN/54-117	Q9Y2W6	TDRKH	84	A	Y	0.943782103494904	0.451140017888315
IF2B1_HUMAN/197-262	Q9NZI8	IF2B1	227	S	A	-0.126762380598575	0.0879088747892438
IF2B1_HUMAN/197-262	Q9NZI8	IF2B1	227	S	C	0.09388584341701	0.344564243653434
IF2B1_HUMAN/197-262	Q9NZI8	IF2B1	227	S	D	0.722695542330917	0.217169057779131
IF2B1_HUMAN/197-262	Q9NZI8	IF2B1	227	S	E	0.749998066734571	0.220820931666921
IF2B1_HUMAN/197-262	Q9NZI8	IF2B1	227	S	F	1.41926320373178	0.255005020899479
IF2B1_HUMAN/197-262	Q9NZI8	IF2B1	227	S	G	0.586239890067608	0.0907964109805004
IF2B1_HUMAN/197-262	Q9NZI8	IF2B1	227	S	H	0.886662535121412	0.157897360346359
IF2B1_HUMAN/197-262	Q9NZI8	IF2B1	227	S	I	0.307504432846659	0.0350603936872789
IF2B1_HUMAN/197-262	Q9NZI8	IF2B1	227	S	K	0.857276587839766	0.250092321731992
IF2B1_HUMAN/197-262	Q9NZI8	IF2B1	227	S	L	0.630338671431692	0.0664339356523099
IF2B1_HUMAN/197-262	Q9NZI8	IF2B1	227	S	M	1.01959558620607	0.141100751527712
IF2B1_HUMAN/197-262	Q9NZI8	IF2B1	227	S	N	0.709845648948257	0.10659388320448
IF2B1_HUMAN/197-262	Q9NZI8	IF2B1	227	S	P	0.878991635024383	0.276942286096183
IF2B1_HUMAN/197-262	Q9NZI8	IF2B1	227	S	Q	0.891462663116485	0.241299345779069
IF2B1_HUMAN/197-262	Q9NZI8	IF2B1	227	S	R	0.942759681705303	0.162552999719147
IF2B1_HUMAN/197-262	Q9NZI8	IF2B1	227	S	T	0.0640518867955141	0.0396376453044447
IF2B1_HUMAN/197-262	Q9NZI8	IF2B1	227	S	V	-0.0240641112882817	0.0290234082123849
IF2B1_HUMAN/197-262	Q9NZI8	IF2B1	227	S	W	1.61029211245767	0.676782157767079
IF2B1_HUMAN/197-262	Q9NZI8	IF2B1	227	S	Y	0.943782103494904	0.451140017888315
FUBP3_HUMAN/255-319	Q96I24	FUBP3	285	V	A	-0.126762380598575	0.0879088747892438
FUBP3_HUMAN/255-319	Q96I24	FUBP3	285	V	C	0.09388584341701	0.344564243653434
FUBP3_HUMAN/255-319	Q96I24	FUBP3	285	V	D	0.722695542330917	0.217169057779131
FUBP3_HUMAN/255-319	Q96I24	FUBP3	285	V	E	0.749998066734571	0.220820931666921
FUBP3_HUMAN/255-319	Q96I24	FUBP3	285	V	F	1.41926320373178	0.255005020899479
FUBP3_HUMAN/255-319	Q96I24	FUBP3	285	V	G	0.586239890067608	0.0907964109805004
FUBP3_HUMAN/255-319	Q96I24	FUBP3	285	V	H	0.886662535121412	0.157897360346359
FUBP3_HUMAN/255-319	Q96I24	FUBP3	285	V	I	0.307504432846659	0.0350603936872789
FUBP3_HUMAN/255-319	Q96I24	FUBP3	285	V	K	0.857276587839766	0.250092321731992
FUBP3_HUMAN/255-319	Q96I24	FUBP3	285	V	L	0.630338671431692	0.0664339356523099
FUBP3_HUMAN/255-319	Q96I24	FUBP3	285	V	M	1.01959558620607	0.141100751527712
FUBP3_HUMAN/255-319	Q96I24	FUBP3	285	V	N	0.709845648948257	0.10659388320448
FUBP3_HUMAN/255-319	Q96I24	FUBP3	285	V	P	0.878991635024383	0.276942286096183
FUBP3_HUMAN/255-319	Q96I24	FUBP3	285	V	Q	0.891462663116485	0.241299345779069
FUBP3_HUMAN/255-319	Q96I24	FUBP3	285	V	R	0.942759681705303	0.162552999719147
FUBP3_HUMAN/255-319	Q96I24	FUBP3	285	V	S	0.13808887646143	0.089397880904954
FUBP3_HUMAN/255-319	Q96I24	FUBP3	285	V	T	0.0640518867955141	0.0396376453044447
FUBP3_HUMAN/255-319	Q96I24	FUBP3	285	V	W	1.61029211245767	0.676782157767079
FUBP3_HUMAN/255-319	Q96I24	FUBP3	285	V	Y	0.943782103494904	0.451140017888315
NOVA2_HUMAN/132-198	Q9UNW9	NOVA2	162	A	C	0.09388584341701	0.344564243653434
NOVA2_HUMAN/132-198	Q9UNW9	NOVA2	162	A	D	0.722695542330917	0.217169057779131
NOVA2_HUMAN/132-198	Q9UNW9	NOVA2	162	A	E	0.749998066734571	0.220820931666921
NOVA2_HUMAN/132-198	Q9UNW9	NOVA2	162	A	F	1.41926320373178	0.255005020899479
NOVA2_HUMAN/132-198	Q9UNW9	NOVA2	162	A	G	0.586239890067608	0.0907964109805004
NOVA2_HUMAN/132-198	Q9UNW9	NOVA2	162	A	H	0.886662535121412	0.157897360346359
NOVA2_HUMAN/132-198	Q9UNW9	NOVA2	162	A	I	0.307504432846659	0.0350603936872789
NOVA2_HUMAN/132-198	Q9UNW9	NOVA2	162	A	K	0.857276587839766	0.250092321731992
NOVA2_HUMAN/132-198	Q9UNW9	NOVA2	162	A	L	0.630338671431692	0.0664339356523099
NOVA2_HUMAN/132-198	Q9UNW9	NOVA2	162	A	M	1.01959558620607	0.141100751527712
NOVA2_HUMAN/132-198	Q9UNW9	NOVA2	162	A	N	0.709845648948257	0.10659388320448
NOVA2_HUMAN/132-198	Q9UNW9	NOVA2	162	A	P	0.878991635024383	0.276942286096183
NOVA2_HUMAN/132-198	Q9UNW9	NOVA2	162	A	Q	0.891462663116485	0.241299345779069
NOVA2_HUMAN/132-198	Q9UNW9	NOVA2	162	A	R	0.942759681705303	0.162552999719147
NOVA2_HUMAN/132-198	Q9UNW9	NOVA2	162	A	S	0.13808887646143	0.089397880904954
NOVA2_HUMAN/132-198	Q9UNW9	NOVA2	162	A	T	0.0640518867955141	0.0396376453044447
NOVA2_HUMAN/132-198	Q9UNW9	NOVA2	162	A	V	-0.0240641112882817	0.0290234082123849
NOVA2_HUMAN/132-198	Q9UNW9	NOVA2	162	A	W	1.61029211245767	0.676782157767079
NOVA2_HUMAN/132-198	Q9UNW9	NOVA2	162	A	Y	0.943782103494904	0.451140017888315
PCBP2_HUMAN/289-353	Q15366	PCBP2	319	A	C	0.09388584341701	0.344564243653434
PCBP2_HUMAN/289-353	Q15366	PCBP2	319	A	D	0.722695542330917	0.217169057779131
PCBP2_HUMAN/289-353	Q15366	PCBP2	319	A	E	0.749998066734571	0.220820931666921
PCBP2_HUMAN/289-353	Q15366	PCBP2	319	A	F	1.41926320373178	0.255005020899479
PCBP2_HUMAN/289-353	Q15366	PCBP2	319	A	G	0.586239890067608	0.0907964109805004
PCBP2_HUMAN/289-353	Q15366	PCBP2	319	A	H	0.886662535121412	0.157897360346359
PCBP2_HUMAN/289-353	Q15366	PCBP2	319	A	I	0.307504432846659	0.0350603936872789
PCBP2_HUMAN/289-353	Q15366	PCBP2	319	A	K	0.857276587839766	0.250092321731992
PCBP2_HUMAN/289-353	Q15366	PCBP2	319	A	L	0.630338671431692	0.0664339356523099
PCBP2_HUMAN/289-353	Q15366	PCBP2	319	A	M	1.01959558620607	0.141100751527712
PCBP2_HUMAN/289-353	Q15366	PCBP2	319	A	N	0.709845648948257	0.10659388320448
PCBP2_HUMAN/289-353	Q15366	PCBP2	319	A	P	0.878991635024383	0.276942286096183
PCBP2_HUMAN/289-353	Q15366	PCBP2	319	A	Q	0.891462663116485	0.241299345779069
PCBP2_HUMAN/289-353	Q15366	PCBP2	319	A	R	0.942759681705303	0.162552999719147
PCBP2_HUMAN/289-353	Q15366	PCBP2	319	A	S	0.13808887646143	0.089397880904954
PCBP2_HUMAN/289-353	Q15366	PCBP2	319	A	T	0.0640518867955141	0.0396376453044447
PCBP2_HUMAN/289-353	Q15366	PCBP2	319	A	V	-0.0240641112882817	0.0290234082123849
PCBP2_HUMAN/289-353	Q15366	PCBP2	319	A	W	1.61029211245767	0.676782157767079
PCBP2_HUMAN/289-353	Q15366	PCBP2	319	A	Y	0.943782103494904	0.451140017888315
PCBP3_HUMAN/131-195	P57721	PCBP3	161	A	C	0.09388584341701	0.344564243653434
PCBP3_HUMAN/131-195	P57721	PCBP3	161	A	D	0.722695542330917	0.217169057779131
PCBP3_HUMAN/131-195	P57721	PCBP3	161	A	E	0.749998066734571	0.220820931666921
PCBP3_HUMAN/131-195	P57721	PCBP3	161	A	F	1.41926320373178	0.255005020899479
PCBP3_HUMAN/131-195	P57721	PCBP3	161	A	G	0.586239890067608	0.0907964109805004
PCBP3_HUMAN/131-195	P57721	PCBP3	161	A	H	0.886662535121412	0.157897360346359
PCBP3_HUMAN/131-195	P57721	PCBP3	161	A	I	0.307504432846659	0.0350603936872789
PCBP3_HUMAN/131-195	P57721	PCBP3	161	A	K	0.857276587839766	0.250092321731992
PCBP3_HUMAN/131-195	P57721	PCBP3	161	A	L	0.630338671431692	0.0664339356523099
PCBP3_HUMAN/131-195	P57721	PCBP3	161	A	M	1.01959558620607	0.141100751527712
PCBP3_HUMAN/131-195	P57721	PCBP3	161	A	N	0.709845648948257	0.10659388320448
PCBP3_HUMAN/131-195	P57721	PCBP3	161	A	P	0.878991635024383	0.276942286096183
PCBP3_HUMAN/131-195	P57721	PCBP3	161	A	Q	0.891462663116485	0.241299345779069
PCBP3_HUMAN/131-195	P57721	PCBP3	161	A	R	0.942759681705303	0.162552999719147
PCBP3_HUMAN/131-195	P57721	PCBP3	161	A	S	0.13808887646143	0.089397880904954
PCBP3_HUMAN/131-195	P57721	PCBP3	161	A	T	0.0640518867955141	0.0396376453044447
PCBP3_HUMAN/131-195	P57721	PCBP3	161	A	V	-0.0240641112882817	0.0290234082123849
PCBP3_HUMAN/131-195	P57721	PCBP3	161	A	W	1.61029211245767	0.676782157767079
PCBP3_HUMAN/131-195	P57721	PCBP3	161	A	Y	0.943782103494904	0.451140017888315
ASCC1_HUMAN/94-149	Q8N9N2	ASCC1	118	T	A	-0.126762380598575	0.0879088747892438
ASCC1_HUMAN/94-149	Q8N9N2	ASCC1	118	T	C	0.09388584341701	0.344564243653434
ASCC1_HUMAN/94-149	Q8N9N2	ASCC1	118	T	D	0.722695542330917	0.217169057779131
ASCC1_HUMAN/94-149	Q8N9N2	ASCC1	118	T	E	0.749998066734571	0.220820931666921
ASCC1_HUMAN/94-149	Q8N9N2	ASCC1	118	T	F	1.41926320373178	0.255005020899479
ASCC1_HUMAN/94-149	Q8N9N2	ASCC1	118	T	G	0.586239890067608	0.0907964109805004
ASCC1_HUMAN/94-149	Q8N9N2	ASCC1	118	T	H	0.886662535121412	0.157897360346359
ASCC1_HUMAN/94-149	Q8N9N2	ASCC1	118	T	I	0.307504432846659	0.0350603936872789
ASCC1_HUMAN/94-149	Q8N9N2	ASCC1	118	T	K	0.857276587839766	0.250092321731992
ASCC1_HUMAN/94-149	Q8N9N2	ASCC1	118	T	L	0.630338671431692	0.0664339356523099
ASCC1_HUMAN/94-149	Q8N9N2	ASCC1	118	T	M	1.01959558620607	0.141100751527712
ASCC1_HUMAN/94-149	Q8N9N2	ASCC1	118	T	N	0.709845648948257	0.10659388320448
ASCC1_HUMAN/94-149	Q8N9N2	ASCC1	118	T	P	0.878991635024383	0.276942286096183
ASCC1_HUMAN/94-149	Q8N9N2	ASCC1	118	T	Q	0.891462663116485	0.241299345779069
ASCC1_HUMAN/94-149	Q8N9N2	ASCC1	118	T	R	0.942759681705303	0.162552999719147
ASCC1_HUMAN/94-149	Q8N9N2	ASCC1	118	T	S	0.13808887646143	0.089397880904954
ASCC1_HUMAN/94-149	Q8N9N2	ASCC1	118	T	V	-0.0240641112882817	0.0290234082123849
ASCC1_HUMAN/94-149	Q8N9N2	ASCC1	118	T	W	1.61029211245767	0.676782157767079
ASCC1_HUMAN/94-149	Q8N9N2	ASCC1	118	T	Y	0.943782103494904	0.451140017888315
BICC1_HUMAN/286-350	Q9H694	BICC1	317	Q	A	-0.143570811853334	0.0332015970953963
BICC1_HUMAN/286-350	Q9H694	BICC1	317	Q	C	-0.0908168031189776	0.0564137955225072
BICC1_HUMAN/286-350	Q9H694	BICC1	317	Q	D	-0.17546324851473	0.0662140164472449
BICC1_HUMAN/286-350	Q9H694	BICC1	317	Q	E	-0.220192512890306	0.064548972537646
BICC1_HUMAN/286-350	Q9H694	BICC1	317	Q	F	0.0118661978903942	0.0738498753753379
BICC1_HUMAN/286-350	Q9H694	BICC1	317	Q	G	-0.076447789248625	0.03630957324188
BICC1_HUMAN/286-350	Q9H694	BICC1	317	Q	H	-0.209983964413592	0.0556486446425368
BICC1_HUMAN/286-350	Q9H694	BICC1	317	Q	I	-0.143698466014676	0.0810046346529849
BICC1_HUMAN/286-350	Q9H694	BICC1	317	Q	K	-0.527361343369028	0.325455480658147
BICC1_HUMAN/286-350	Q9H694	BICC1	317	Q	L	-0.174057449830316	0.0429301875061043
BICC1_HUMAN/286-350	Q9H694	BICC1	317	Q	M	-0.175844983404529	0.0567595861406113
BICC1_HUMAN/286-350	Q9H694	BICC1	317	Q	N	-0.248074821445833	0.196487910781079
BICC1_HUMAN/286-350	Q9H694	BICC1	317	Q	P	0.741592173916355	0.0697996237040563
BICC1_HUMAN/286-350	Q9H694	BICC1	317	Q	R	-0.227028695828212	0.0578160365293885
BICC1_HUMAN/286-350	Q9H694	BICC1	317	Q	S	-0.195547909824181	0.0466570533267635
BICC1_HUMAN/286-350	Q9H694	BICC1	317	Q	T	-0.19139945452437	0.0551455030295266
BICC1_HUMAN/286-350	Q9H694	BICC1	317	Q	V	-0.268705988938844	0.22911283024171
BICC1_HUMAN/286-350	Q9H694	BICC1	317	Q	W	0.00754482382431679	0.0709240765576863
BICC1_HUMAN/286-350	Q9H694	BICC1	317	Q	Y	0.012712795346758	0.039978382456637
NOVA1_HUMAN/173-239	P51513	NOVA1	204	W	A	-0.143570811853334	0.0332015970953963
NOVA1_HUMAN/173-239	P51513	NOVA1	204	W	C	-0.0908168031189776	0.0564137955225072
NOVA1_HUMAN/173-239	P51513	NOVA1	204	W	D	-0.17546324851473	0.0662140164472449
NOVA1_HUMAN/173-239	P51513	NOVA1	204	W	E	-0.220192512890306	0.064548972537646
NOVA1_HUMAN/173-239	P51513	NOVA1	204	W	F	0.0118661978903942	0.0738498753753379
NOVA1_HUMAN/173-239	P51513	NOVA1	204	W	G	-0.076447789248625	0.03630957324188
NOVA1_HUMAN/173-239	P51513	NOVA1	204	W	H	-0.209983964413592	0.0556486446425368
NOVA1_HUMAN/173-239	P51513	NOVA1	204	W	I	-0.143698466014676	0.0810046346529849
NOVA1_HUMAN/173-239	P51513	NOVA1	204	W	K	-0.527361343369028	0.325455480658147
NOVA1_HUMAN/173-239	P51513	NOVA1	204	W	L	-0.174057449830316	0.0429301875061043
NOVA1_HUMAN/173-239	P51513	NOVA1	204	W	M	-0.175844983404529	0.0567595861406113
NOVA1_HUMAN/173-239	P51513	NOVA1	204	W	N	-0.248074821445833	0.196487910781079
NOVA1_HUMAN/173-239	P51513	NOVA1	204	W	P	0.741592173916355	0.0697996237040563
NOVA1_HUMAN/173-239	P51513	NOVA1	204	W	Q	-0.201783728814021	0.0590853376825928
NOVA1_HUMAN/173-239	P51513	NOVA1	204	W	R	-0.227028695828212	0.0578160365293885
NOVA1_HUMAN/173-239	P51513	NOVA1	204	W	S	-0.195547909824181	0.0466570533267635
NOVA1_HUMAN/173-239	P51513	NOVA1	204	W	T	-0.19139945452437	0.0551455030295266
NOVA1_HUMAN/173-239	P51513	NOVA1	204	W	V	-0.268705988938844	0.22911283024171
NOVA1_HUMAN/173-239	P51513	NOVA1	204	W	Y	0.012712795346758	0.039978382456637
IF2B3_HUMAN/407-472	O00425	IF2B3	438	S	A	-0.143570811853334	0.0332015970953963
IF2B3_HUMAN/407-472	O00425	IF2B3	438	S	C	-0.0908168031189776	0.0564137955225072
IF2B3_HUMAN/407-472	O00425	IF2B3	438	S	D	-0.17546324851473	0.0662140164472449
IF2B3_HUMAN/407-472	O00425	IF2B3	438	S	E	-0.220192512890306	0.064548972537646
IF2B3_HUMAN/407-472	O00425	IF2B3	438	S	F	0.0118661978903942	0.0738498753753379
IF2B3_HUMAN/407-472	O00425	IF2B3	438	S	G	-0.076447789248625	0.03630957324188
IF2B3_HUMAN/407-472	O00425	IF2B3	438	S	H	-0.209983964413592	0.0556486446425368
IF2B3_HUMAN/407-472	O00425	IF2B3	438	S	I	-0.143698466014676	0.0810046346529849
IF2B3_HUMAN/407-472	O00425	IF2B3	438	S	K	-0.527361343369028	0.325455480658147
IF2B3_HUMAN/407-472	O00425	IF2B3	438	S	L	-0.174057449830316	0.0429301875061043
IF2B3_HUMAN/407-472	O00425	IF2B3	438	S	M	-0.175844983404529	0.0567595861406113
IF2B3_HUMAN/407-472	O00425	IF2B3	438	S	N	-0.248074821445833	0.196487910781079
IF2B3_HUMAN/407-472	O00425	IF2B3	438	S	P	0.741592173916355	0.0697996237040563
IF2B3_HUMAN/407-472	O00425	IF2B3	438	S	Q	-0.201783728814021	0.0590853376825928
IF2B3_HUMAN/407-472	O00425	IF2B3	438	S	R	-0.227028695828212	0.0578160365293885
IF2B3_HUMAN/407-472	O00425	IF2B3	438	S	T	-0.19139945452437	0.0551455030295266
IF2B3_HUMAN/407-472	O00425	IF2B3	438	S	V	-0.268705988938844	0.22911283024171
IF2B3_HUMAN/407-472	O00425	IF2B3	438	S	W	0.00754482382431679	0.0709240765576863
IF2B3_HUMAN/407-472	O00425	IF2B3	438	S	Y	0.012712795346758	0.039978382456637
IF2B2_HUMAN/511-577	Q9Y6M1	IF2B2	542	E	A	-0.143570811853334	0.0332015970953963
IF2B2_HUMAN/511-577	Q9Y6M1	IF2B2	542	E	C	-0.0908168031189776	0.0564137955225072
IF2B2_HUMAN/511-577	Q9Y6M1	IF2B2	542	E	D	-0.17546324851473	0.0662140164472449
IF2B2_HUMAN/511-577	Q9Y6M1	IF2B2	542	E	F	0.0118661978903942	0.0738498753753379
IF2B2_HUMAN/511-577	Q9Y6M1	IF2B2	542	E	G	-0.076447789248625	0.03630957324188
IF2B2_HUMAN/511-577	Q9Y6M1	IF2B2	542	E	H	-0.209983964413592	0.0556486446425368
IF2B2_HUMAN/511-577	Q9Y6M1	IF2B2	542	E	I	-0.143698466014676	0.0810046346529849
IF2B2_HUMAN/511-577	Q9Y6M1	IF2B2	542	E	K	-0.527361343369028	0.325455480658147
IF2B2_HUMAN/511-577	Q9Y6M1	IF2B2	542	E	L	-0.174057449830316	0.0429301875061043
IF2B2_HUMAN/511-577	Q9Y6M1	IF2B2	542	E	M	-0.175844983404529	0.0567595861406113
IF2B2_HUMAN/511-577	Q9Y6M1	IF2B2	542	E	N	-0.248074821445833	0.196487910781079
IF2B2_HUMAN/511-577	Q9Y6M1	IF2B2	542	E	P	0.741592173916355	0.0697996237040563
IF2B2_HUMAN/511-577	Q9Y6M1	IF2B2	542	E	Q	-0.201783728814021	0.0590853376825928
IF2B2_HUMAN/511-577	Q9Y6M1	IF2B2	542	E	R	-0.227028695828212	0.0578160365293885
IF2B2_HUMAN/511-577	Q9Y6M1	IF2B2	542	E	S	-0.195547909824181	0.0466570533267635
IF2B2_HUMAN/511-577	Q9Y6M1	IF2B2	542	E	T	-0.19139945452437	0.0551455030295266
IF2B2_HUMAN/511-577	Q9Y6M1	IF2B2	542	E	V	-0.268705988938844	0.22911283024171
IF2B2_HUMAN/511-577	Q9Y6M1	IF2B2	542	E	W	0.00754482382431679	0.0709240765576863
IF2B2_HUMAN/511-577	Q9Y6M1	IF2B2	542	E	Y	0.012712795346758	0.039978382456637
VIGLN_HUMAN/655-718	Q00341	VIGLN	687	H	A	-0.143570811853334	0.0332015970953963
VIGLN_HUMAN/655-718	Q00341	VIGLN	687	H	C	-0.0908168031189776	0.0564137955225072
VIGLN_HUMAN/655-718	Q00341	VIGLN	687	H	D	-0.17546324851473	0.0662140164472449
VIGLN_HUMAN/655-718	Q00341	VIGLN	687	H	E	-0.220192512890306	0.064548972537646
VIGLN_HUMAN/655-718	Q00341	VIGLN	687	H	F	0.0118661978903942	0.0738498753753379
VIGLN_HUMAN/655-718	Q00341	VIGLN	687	H	G	-0.076447789248625	0.03630957324188
VIGLN_HUMAN/655-718	Q00341	VIGLN	687	H	I	-0.143698466014676	0.0810046346529849
VIGLN_HUMAN/655-718	Q00341	VIGLN	687	H	K	-0.527361343369028	0.325455480658147
VIGLN_HUMAN/655-718	Q00341	VIGLN	687	H	L	-0.174057449830316	0.0429301875061043
VIGLN_HUMAN/655-718	Q00341	VIGLN	687	H	M	-0.175844983404529	0.0567595861406113
VIGLN_HUMAN/655-718	Q00341	VIGLN	687	H	N	-0.248074821445833	0.196487910781079
VIGLN_HUMAN/655-718	Q00341	VIGLN	687	H	P	0.741592173916355	0.0697996237040563
VIGLN_HUMAN/655-718	Q00341	VIGLN	687	H	Q	-0.201783728814021	0.0590853376825928
VIGLN_HUMAN/655-718	Q00341	VIGLN	687	H	R	-0.227028695828212	0.0578160365293885
VIGLN_HUMAN/655-718	Q00341	VIGLN	687	H	S	-0.195547909824181	0.0466570533267635
VIGLN_HUMAN/655-718	Q00341	VIGLN	687	H	T	-0.19139945452437	0.0551455030295266
VIGLN_HUMAN/655-718	Q00341	VIGLN	687	H	V	-0.268705988938844	0.22911283024171
VIGLN_HUMAN/655-718	Q00341	VIGLN	687	H	W	0.00754482382431679	0.0709240765576863
VIGLN_HUMAN/655-718	Q00341	VIGLN	687	H	Y	0.012712795346758	0.039978382456637
PCBP3_HUMAN/47-109	P57721	PCBP3	78	R	A	-0.143570811853334	0.0332015970953963
PCBP3_HUMAN/47-109	P57721	PCBP3	78	R	C	-0.0908168031189776	0.0564137955225072
PCBP3_HUMAN/47-109	P57721	PCBP3	78	R	D	-0.17546324851473	0.0662140164472449
PCBP3_HUMAN/47-109	P57721	PCBP3	78	R	E	-0.220192512890306	0.064548972537646
PCBP3_HUMAN/47-109	P57721	PCBP3	78	R	F	0.0118661978903942	0.0738498753753379
PCBP3_HUMAN/47-109	P57721	PCBP3	78	R	G	-0.076447789248625	0.03630957324188
PCBP3_HUMAN/47-109	P57721	PCBP3	78	R	H	-0.209983964413592	0.0556486446425368
PCBP3_HUMAN/47-109	P57721	PCBP3	78	R	I	-0.143698466014676	0.0810046346529849
PCBP3_HUMAN/47-109	P57721	PCBP3	78	R	K	-0.527361343369028	0.325455480658147
PCBP3_HUMAN/47-109	P57721	PCBP3	78	R	L	-0.174057449830316	0.0429301875061043
PCBP3_HUMAN/47-109	P57721	PCBP3	78	R	M	-0.175844983404529	0.0567595861406113
PCBP3_HUMAN/47-109	P57721	PCBP3	78	R	N	-0.248074821445833	0.196487910781079
PCBP3_HUMAN/47-109	P57721	PCBP3	78	R	P	0.741592173916355	0.0697996237040563
PCBP3_HUMAN/47-109	P57721	PCBP3	78	R	Q	-0.201783728814021	0.0590853376825928
PCBP3_HUMAN/47-109	P57721	PCBP3	78	R	S	-0.195547909824181	0.0466570533267635
PCBP3_HUMAN/47-109	P57721	PCBP3	78	R	T	-0.19139945452437	0.0551455030295266
PCBP3_HUMAN/47-109	P57721	PCBP3	78	R	V	-0.268705988938844	0.22911283024171
PCBP3_HUMAN/47-109	P57721	PCBP3	78	R	W	0.00754482382431679	0.0709240765576863
PCBP3_HUMAN/47-109	P57721	PCBP3	78	R	Y	0.012712795346758	0.039978382456637
FUBP2_HUMAN/235-301	Q92945	FUBP2	266	K	A	-0.143570811853334	0.0332015970953963
FUBP2_HUMAN/235-301	Q92945	FUBP2	266	K	C	-0.0908168031189776	0.0564137955225072
FUBP2_HUMAN/235-301	Q92945	FUBP2	266	K	D	-0.17546324851473	0.0662140164472449
FUBP2_HUMAN/235-301	Q92945	FUBP2	266	K	E	-0.220192512890306	0.064548972537646
FUBP2_HUMAN/235-301	Q92945	FUBP2	266	K	F	0.0118661978903942	0.0738498753753379
FUBP2_HUMAN/235-301	Q92945	FUBP2	266	K	G	-0.076447789248625	0.03630957324188
FUBP2_HUMAN/235-301	Q92945	FUBP2	266	K	H	-0.209983964413592	0.0556486446425368
FUBP2_HUMAN/235-301	Q92945	FUBP2	266	K	I	-0.143698466014676	0.0810046346529849
FUBP2_HUMAN/235-301	Q92945	FUBP2	266	K	L	-0.174057449830316	0.0429301875061043
FUBP2_HUMAN/235-301	Q92945	FUBP2	266	K	M	-0.175844983404529	0.0567595861406113
FUBP2_HUMAN/235-301	Q92945	FUBP2	266	K	N	-0.248074821445833	0.196487910781079
FUBP2_HUMAN/235-301	Q92945	FUBP2	266	K	P	0.741592173916355	0.0697996237040563
FUBP2_HUMAN/235-301	Q92945	FUBP2	266	K	Q	-0.201783728814021	0.0590853376825928
FUBP2_HUMAN/235-301	Q92945	FUBP2	266	K	R	-0.227028695828212	0.0578160365293885
FUBP2_HUMAN/235-301	Q92945	FUBP2	266	K	S	-0.195547909824181	0.0466570533267635
FUBP2_HUMAN/235-301	Q92945	FUBP2	266	K	T	-0.19139945452437	0.0551455030295266
FUBP2_HUMAN/235-301	Q92945	FUBP2	266	K	V	-0.268705988938844	0.22911283024171
FUBP2_HUMAN/235-301	Q92945	FUBP2	266	K	W	0.00754482382431679	0.0709240765576863
FUBP2_HUMAN/235-301	Q92945	FUBP2	266	K	Y	0.012712795346758	0.039978382456637
FXR1_HUMAN/220-280	P51114	FXR1	251	T	A	-0.143570811853334	0.0332015970953963
FXR1_HUMAN/220-280	P51114	FXR1	251	T	C	-0.0908168031189776	0.0564137955225072
FXR1_HUMAN/220-280	P51114	FXR1	251	T	D	-0.17546324851473	0.0662140164472449
FXR1_HUMAN/220-280	P51114	FXR1	251	T	E	-0.220192512890306	0.064548972537646
FXR1_HUMAN/220-280	P51114	FXR1	251	T	F	0.0118661978903942	0.0738498753753379
FXR1_HUMAN/220-280	P51114	FXR1	251	T	G	-0.076447789248625	0.03630957324188
FXR1_HUMAN/220-280	P51114	FXR1	251	T	H	-0.209983964413592	0.0556486446425368
FXR1_HUMAN/220-280	P51114	FXR1	251	T	I	-0.143698466014676	0.0810046346529849
FXR1_HUMAN/220-280	P51114	FXR1	251	T	K	-0.527361343369028	0.325455480658147
FXR1_HUMAN/220-280	P51114	FXR1	251	T	L	-0.174057449830316	0.0429301875061043
FXR1_HUMAN/220-280	P51114	FXR1	251	T	M	-0.175844983404529	0.0567595861406113
FXR1_HUMAN/220-280	P51114	FXR1	251	T	N	-0.248074821445833	0.196487910781079
FXR1_HUMAN/220-280	P51114	FXR1	251	T	P	0.741592173916355	0.0697996237040563
FXR1_HUMAN/220-280	P51114	FXR1	251	T	Q	-0.201783728814021	0.0590853376825928
FXR1_HUMAN/220-280	P51114	FXR1	251	T	R	-0.227028695828212	0.0578160365293885
FXR1_HUMAN/220-280	P51114	FXR1	251	T	S	-0.195547909824181	0.0466570533267635
FXR1_HUMAN/220-280	P51114	FXR1	251	T	V	-0.268705988938844	0.22911283024171
FXR1_HUMAN/220-280	P51114	FXR1	251	T	W	0.00754482382431679	0.0709240765576863
FXR1_HUMAN/220-280	P51114	FXR1	251	T	Y	0.012712795346758	0.039978382456637
IF2B1_HUMAN/489-555	Q9NZI8	IF2B1	520	E	A	-0.143570811853334	0.0332015970953963
IF2B1_HUMAN/489-555	Q9NZI8	IF2B1	520	E	C	-0.0908168031189776	0.0564137955225072
IF2B1_HUMAN/489-555	Q9NZI8	IF2B1	520	E	D	-0.17546324851473	0.0662140164472449
IF2B1_HUMAN/489-555	Q9NZI8	IF2B1	520	E	F	0.0118661978903942	0.0738498753753379
IF2B1_HUMAN/489-555	Q9NZI8	IF2B1	520	E	G	-0.076447789248625	0.03630957324188
IF2B1_HUMAN/489-555	Q9NZI8	IF2B1	520	E	H	-0.209983964413592	0.0556486446425368
IF2B1_HUMAN/489-555	Q9NZI8	IF2B1	520	E	I	-0.143698466014676	0.0810046346529849
IF2B1_HUMAN/489-555	Q9NZI8	IF2B1	520	E	K	-0.527361343369028	0.325455480658147
IF2B1_HUMAN/489-555	Q9NZI8	IF2B1	520	E	L	-0.174057449830316	0.0429301875061043
IF2B1_HUMAN/489-555	Q9NZI8	IF2B1	520	E	M	-0.175844983404529	0.0567595861406113
IF2B1_HUMAN/489-555	Q9NZI8	IF2B1	520	E	N	-0.248074821445833	0.196487910781079
IF2B1_HUMAN/489-555	Q9NZI8	IF2B1	520	E	P	0.741592173916355	0.0697996237040563
IF2B1_HUMAN/489-555	Q9NZI8	IF2B1	520	E	Q	-0.201783728814021	0.0590853376825928
IF2B1_HUMAN/489-555	Q9NZI8	IF2B1	520	E	R	-0.227028695828212	0.0578160365293885
IF2B1_HUMAN/489-555	Q9NZI8	IF2B1	520	E	S	-0.195547909824181	0.0466570533267635
IF2B1_HUMAN/489-555	Q9NZI8	IF2B1	520	E	T	-0.19139945452437	0.0551455030295266
IF2B1_HUMAN/489-555	Q9NZI8	IF2B1	520	E	V	-0.268705988938844	0.22911283024171
IF2B1_HUMAN/489-555	Q9NZI8	IF2B1	520	E	W	0.00754482382431679	0.0709240765576863
IF2B1_HUMAN/489-555	Q9NZI8	IF2B1	520	E	Y	0.012712795346758	0.039978382456637
NOVA1_HUMAN/423-490	P51513	NOVA1	454	R	A	-0.143570811853334	0.0332015970953963
NOVA1_HUMAN/423-490	P51513	NOVA1	454	R	C	-0.0908168031189776	0.0564137955225072
NOVA1_HUMAN/423-490	P51513	NOVA1	454	R	D	-0.17546324851473	0.0662140164472449
NOVA1_HUMAN/423-490	P51513	NOVA1	454	R	E	-0.220192512890306	0.064548972537646
NOVA1_HUMAN/423-490	P51513	NOVA1	454	R	F	0.0118661978903942	0.0738498753753379
NOVA1_HUMAN/423-490	P51513	NOVA1	454	R	G	-0.076447789248625	0.03630957324188
NOVA1_HUMAN/423-490	P51513	NOVA1	454	R	H	-0.209983964413592	0.0556486446425368
NOVA1_HUMAN/423-490	P51513	NOVA1	454	R	I	-0.143698466014676	0.0810046346529849
NOVA1_HUMAN/423-490	P51513	NOVA1	454	R	K	-0.527361343369028	0.325455480658147
NOVA1_HUMAN/423-490	P51513	NOVA1	454	R	L	-0.174057449830316	0.0429301875061043
NOVA1_HUMAN/423-490	P51513	NOVA1	454	R	M	-0.175844983404529	0.0567595861406113
NOVA1_HUMAN/423-490	P51513	NOVA1	454	R	N	-0.248074821445833	0.196487910781079
NOVA1_HUMAN/423-490	P51513	NOVA1	454	R	P	0.741592173916355	0.0697996237040563
NOVA1_HUMAN/423-490	P51513	NOVA1	454	R	Q	-0.201783728814021	0.0590853376825928
NOVA1_HUMAN/423-490	P51513	NOVA1	454	R	S	-0.195547909824181	0.0466570533267635
NOVA1_HUMAN/423-490	P51513	NOVA1	454	R	T	-0.19139945452437	0.0551455030295266
NOVA1_HUMAN/423-490	P51513	NOVA1	454	R	V	-0.268705988938844	0.22911283024171
NOVA1_HUMAN/423-490	P51513	NOVA1	454	R	W	0.00754482382431679	0.0709240765576863
NOVA1_HUMAN/423-490	P51513	NOVA1	454	R	Y	0.012712795346758	0.039978382456637
IF2B1_HUMAN/407-472	Q9NZI8	IF2B1	438	S	A	-0.143570811853334	0.0332015970953963
IF2B1_HUMAN/407-472	Q9NZI8	IF2B1	438	S	C	-0.0908168031189776	0.0564137955225072
IF2B1_HUMAN/407-472	Q9NZI8	IF2B1	438	S	D	-0.17546324851473	0.0662140164472449
IF2B1_HUMAN/407-472	Q9NZI8	IF2B1	438	S	E	-0.220192512890306	0.064548972537646
IF2B1_HUMAN/407-472	Q9NZI8	IF2B1	438	S	F	0.0118661978903942	0.0738498753753379
IF2B1_HUMAN/407-472	Q9NZI8	IF2B1	438	S	G	-0.076447789248625	0.03630957324188
IF2B1_HUMAN/407-472	Q9NZI8	IF2B1	438	S	H	-0.209983964413592	0.0556486446425368
IF2B1_HUMAN/407-472	Q9NZI8	IF2B1	438	S	I	-0.143698466014676	0.0810046346529849
IF2B1_HUMAN/407-472	Q9NZI8	IF2B1	438	S	K	-0.527361343369028	0.325455480658147
IF2B1_HUMAN/407-472	Q9NZI8	IF2B1	438	S	L	-0.174057449830316	0.0429301875061043
IF2B1_HUMAN/407-472	Q9NZI8	IF2B1	438	S	M	-0.175844983404529	0.0567595861406113
IF2B1_HUMAN/407-472	Q9NZI8	IF2B1	438	S	N	-0.248074821445833	0.196487910781079
IF2B1_HUMAN/407-472	Q9NZI8	IF2B1	438	S	P	0.741592173916355	0.0697996237040563
IF2B1_HUMAN/407-472	Q9NZI8	IF2B1	438	S	Q	-0.201783728814021	0.0590853376825928
IF2B1_HUMAN/407-472	Q9NZI8	IF2B1	438	S	R	-0.227028695828212	0.0578160365293885
IF2B1_HUMAN/407-472	Q9NZI8	IF2B1	438	S	T	-0.19139945452437	0.0551455030295266
IF2B1_HUMAN/407-472	Q9NZI8	IF2B1	438	S	V	-0.268705988938844	0.22911283024171
IF2B1_HUMAN/407-472	Q9NZI8	IF2B1	438	S	W	0.00754482382431679	0.0709240765576863
IF2B1_HUMAN/407-472	Q9NZI8	IF2B1	438	S	Y	0.012712795346758	0.039978382456637
FUBP1_HUMAN/187-253	Q96AE4	FUBP1	218	K	A	-0.143570811853334	0.0332015970953963
FUBP1_HUMAN/187-253	Q96AE4	FUBP1	218	K	C	-0.0908168031189776	0.0564137955225072
FUBP1_HUMAN/187-253	Q96AE4	FUBP1	218	K	D	-0.17546324851473	0.0662140164472449
FUBP1_HUMAN/187-253	Q96AE4	FUBP1	218	K	E	-0.220192512890306	0.064548972537646
FUBP1_HUMAN/187-253	Q96AE4	FUBP1	218	K	F	0.0118661978903942	0.0738498753753379
FUBP1_HUMAN/187-253	Q96AE4	FUBP1	218	K	G	-0.076447789248625	0.03630957324188
FUBP1_HUMAN/187-253	Q96AE4	FUBP1	218	K	H	-0.209983964413592	0.0556486446425368
FUBP1_HUMAN/187-253	Q96AE4	FUBP1	218	K	I	-0.143698466014676	0.0810046346529849
FUBP1_HUMAN/187-253	Q96AE4	FUBP1	218	K	L	-0.174057449830316	0.0429301875061043
FUBP1_HUMAN/187-253	Q96AE4	FUBP1	218	K	M	-0.175844983404529	0.0567595861406113
FUBP1_HUMAN/187-253	Q96AE4	FUBP1	218	K	N	-0.248074821445833	0.196487910781079
FUBP1_HUMAN/187-253	Q96AE4	FUBP1	218	K	P	0.741592173916355	0.0697996237040563
FUBP1_HUMAN/187-253	Q96AE4	FUBP1	218	K	Q	-0.201783728814021	0.0590853376825928
FUBP1_HUMAN/187-253	Q96AE4	FUBP1	218	K	R	-0.227028695828212	0.0578160365293885
FUBP1_HUMAN/187-253	Q96AE4	FUBP1	218	K	S	-0.195547909824181	0.0466570533267635
FUBP1_HUMAN/187-253	Q96AE4	FUBP1	218	K	T	-0.19139945452437	0.0551455030295266
FUBP1_HUMAN/187-253	Q96AE4	FUBP1	218	K	V	-0.268705988938844	0.22911283024171
FUBP1_HUMAN/187-253	Q96AE4	FUBP1	218	K	W	0.00754482382431679	0.0709240765576863
FUBP1_HUMAN/187-253	Q96AE4	FUBP1	218	K	Y	0.012712795346758	0.039978382456637
PCBP3_HUMAN/295-359	P57721	PCBP3	326	Q	A	-0.143570811853334	0.0332015970953963
PCBP3_HUMAN/295-359	P57721	PCBP3	326	Q	C	-0.0908168031189776	0.0564137955225072
PCBP3_HUMAN/295-359	P57721	PCBP3	326	Q	D	-0.17546324851473	0.0662140164472449
PCBP3_HUMAN/295-359	P57721	PCBP3	326	Q	E	-0.220192512890306	0.064548972537646
PCBP3_HUMAN/295-359	P57721	PCBP3	326	Q	F	0.0118661978903942	0.0738498753753379
PCBP3_HUMAN/295-359	P57721	PCBP3	326	Q	G	-0.076447789248625	0.03630957324188
PCBP3_HUMAN/295-359	P57721	PCBP3	326	Q	H	-0.209983964413592	0.0556486446425368
PCBP3_HUMAN/295-359	P57721	PCBP3	326	Q	I	-0.143698466014676	0.0810046346529849
PCBP3_HUMAN/295-359	P57721	PCBP3	326	Q	K	-0.527361343369028	0.325455480658147
PCBP3_HUMAN/295-359	P57721	PCBP3	326	Q	L	-0.174057449830316	0.0429301875061043
PCBP3_HUMAN/295-359	P57721	PCBP3	326	Q	M	-0.175844983404529	0.0567595861406113
PCBP3_HUMAN/295-359	P57721	PCBP3	326	Q	N	-0.248074821445833	0.196487910781079
PCBP3_HUMAN/295-359	P57721	PCBP3	326	Q	P	0.741592173916355	0.0697996237040563
PCBP3_HUMAN/295-359	P57721	PCBP3	326	Q	R	-0.227028695828212	0.0578160365293885
PCBP3_HUMAN/295-359	P57721	PCBP3	326	Q	S	-0.195547909824181	0.0466570533267635
PCBP3_HUMAN/295-359	P57721	PCBP3	326	Q	T	-0.19139945452437	0.0551455030295266
PCBP3_HUMAN/295-359	P57721	PCBP3	326	Q	V	-0.268705988938844	0.22911283024171
PCBP3_HUMAN/295-359	P57721	PCBP3	326	Q	W	0.00754482382431679	0.0709240765576863
PCBP3_HUMAN/295-359	P57721	PCBP3	326	Q	Y	0.012712795346758	0.039978382456637
FUBP2_HUMAN/426-493	Q92945	FUBP2	457	F	A	-0.143570811853334	0.0332015970953963
FUBP2_HUMAN/426-493	Q92945	FUBP2	457	F	C	-0.0908168031189776	0.0564137955225072
FUBP2_HUMAN/426-493	Q92945	FUBP2	457	F	D	-0.17546324851473	0.0662140164472449
FUBP2_HUMAN/426-493	Q92945	FUBP2	457	F	E	-0.220192512890306	0.064548972537646
FUBP2_HUMAN/426-493	Q92945	FUBP2	457	F	G	-0.076447789248625	0.03630957324188
FUBP2_HUMAN/426-493	Q92945	FUBP2	457	F	H	-0.209983964413592	0.0556486446425368
FUBP2_HUMAN/426-493	Q92945	FUBP2	457	F	I	-0.143698466014676	0.0810046346529849
FUBP2_HUMAN/426-493	Q92945	FUBP2	457	F	K	-0.527361343369028	0.325455480658147
FUBP2_HUMAN/426-493	Q92945	FUBP2	457	F	L	-0.174057449830316	0.0429301875061043
FUBP2_HUMAN/426-493	Q92945	FUBP2	457	F	M	-0.175844983404529	0.0567595861406113
FUBP2_HUMAN/426-493	Q92945	FUBP2	457	F	N	-0.248074821445833	0.196487910781079
FUBP2_HUMAN/426-493	Q92945	FUBP2	457	F	P	0.741592173916355	0.0697996237040563
FUBP2_HUMAN/426-493	Q92945	FUBP2	457	F	Q	-0.201783728814021	0.0590853376825928
FUBP2_HUMAN/426-493	Q92945	FUBP2	457	F	R	-0.227028695828212	0.0578160365293885
FUBP2_HUMAN/426-493	Q92945	FUBP2	457	F	S	-0.195547909824181	0.0466570533267635
FUBP2_HUMAN/426-493	Q92945	FUBP2	457	F	T	-0.19139945452437	0.0551455030295266
FUBP2_HUMAN/426-493	Q92945	FUBP2	457	F	V	-0.268705988938844	0.22911283024171
FUBP2_HUMAN/426-493	Q92945	FUBP2	457	F	W	0.00754482382431679	0.0709240765576863
FUBP2_HUMAN/426-493	Q92945	FUBP2	457	F	Y	0.012712795346758	0.039978382456637
DDX43_HUMAN/71-130	Q9NXZ2	DDX43	100	T	A	-0.143570811853334	0.0332015970953963
DDX43_HUMAN/71-130	Q9NXZ2	DDX43	100	T	C	-0.0908168031189776	0.0564137955225072
DDX43_HUMAN/71-130	Q9NXZ2	DDX43	100	T	D	-0.17546324851473	0.0662140164472449
DDX43_HUMAN/71-130	Q9NXZ2	DDX43	100	T	E	-0.220192512890306	0.064548972537646
DDX43_HUMAN/71-130	Q9NXZ2	DDX43	100	T	F	0.0118661978903942	0.0738498753753379
DDX43_HUMAN/71-130	Q9NXZ2	DDX43	100	T	G	-0.076447789248625	0.03630957324188
DDX43_HUMAN/71-130	Q9NXZ2	DDX43	100	T	H	-0.209983964413592	0.0556486446425368
DDX43_HUMAN/71-130	Q9NXZ2	DDX43	100	T	I	-0.143698466014676	0.0810046346529849
DDX43_HUMAN/71-130	Q9NXZ2	DDX43	100	T	K	-0.527361343369028	0.325455480658147
DDX43_HUMAN/71-130	Q9NXZ2	DDX43	100	T	L	-0.174057449830316	0.0429301875061043
DDX43_HUMAN/71-130	Q9NXZ2	DDX43	100	T	M	-0.175844983404529	0.0567595861406113
DDX43_HUMAN/71-130	Q9NXZ2	DDX43	100	T	N	-0.248074821445833	0.196487910781079
DDX43_HUMAN/71-130	Q9NXZ2	DDX43	100	T	P	0.741592173916355	0.0697996237040563
DDX43_HUMAN/71-130	Q9NXZ2	DDX43	100	T	Q	-0.201783728814021	0.0590853376825928
DDX43_HUMAN/71-130	Q9NXZ2	DDX43	100	T	R	-0.227028695828212	0.0578160365293885
DDX43_HUMAN/71-130	Q9NXZ2	DDX43	100	T	S	-0.195547909824181	0.0466570533267635
DDX43_HUMAN/71-130	Q9NXZ2	DDX43	100	T	V	-0.268705988938844	0.22911283024171
DDX43_HUMAN/71-130	Q9NXZ2	DDX43	100	T	W	0.00754482382431679	0.0709240765576863
DDX43_HUMAN/71-130	Q9NXZ2	DDX43	100	T	Y	0.012712795346758	0.039978382456637
PCBP4_HUMAN/19-81	P57723	PCBP4	50	R	A	-0.143570811853334	0.0332015970953963
PCBP4_HUMAN/19-81	P57723	PCBP4	50	R	C	-0.0908168031189776	0.0564137955225072
PCBP4_HUMAN/19-81	P57723	PCBP4	50	R	D	-0.17546324851473	0.0662140164472449
PCBP4_HUMAN/19-81	P57723	PCBP4	50	R	E	-0.220192512890306	0.064548972537646
PCBP4_HUMAN/19-81	P57723	PCBP4	50	R	F	0.0118661978903942	0.0738498753753379
PCBP4_HUMAN/19-81	P57723	PCBP4	50	R	G	-0.076447789248625	0.03630957324188
PCBP4_HUMAN/19-81	P57723	PCBP4	50	R	H	-0.209983964413592	0.0556486446425368
PCBP4_HUMAN/19-81	P57723	PCBP4	50	R	I	-0.143698466014676	0.0810046346529849
PCBP4_HUMAN/19-81	P57723	PCBP4	50	R	K	-0.527361343369028	0.325455480658147
PCBP4_HUMAN/19-81	P57723	PCBP4	50	R	L	-0.174057449830316	0.0429301875061043
PCBP4_HUMAN/19-81	P57723	PCBP4	50	R	M	-0.175844983404529	0.0567595861406113
PCBP4_HUMAN/19-81	P57723	PCBP4	50	R	N	-0.248074821445833	0.196487910781079
PCBP4_HUMAN/19-81	P57723	PCBP4	50	R	P	0.741592173916355	0.0697996237040563
PCBP4_HUMAN/19-81	P57723	PCBP4	50	R	Q	-0.201783728814021	0.0590853376825928
PCBP4_HUMAN/19-81	P57723	PCBP4	50	R	S	-0.195547909824181	0.0466570533267635
PCBP4_HUMAN/19-81	P57723	PCBP4	50	R	T	-0.19139945452437	0.0551455030295266
PCBP4_HUMAN/19-81	P57723	PCBP4	50	R	V	-0.268705988938844	0.22911283024171
PCBP4_HUMAN/19-81	P57723	PCBP4	50	R	W	0.00754482382431679	0.0709240765576863
PCBP4_HUMAN/19-81	P57723	PCBP4	50	R	Y	0.012712795346758	0.039978382456637
FUBP3_HUMAN/356-423	Q96I24	FUBP3	387	H	A	-0.143570811853334	0.0332015970953963
FUBP3_HUMAN/356-423	Q96I24	FUBP3	387	H	C	-0.0908168031189776	0.0564137955225072
FUBP3_HUMAN/356-423	Q96I24	FUBP3	387	H	D	-0.17546324851473	0.0662140164472449
FUBP3_HUMAN/356-423	Q96I24	FUBP3	387	H	E	-0.220192512890306	0.064548972537646
FUBP3_HUMAN/356-423	Q96I24	FUBP3	387	H	F	0.0118661978903942	0.0738498753753379
FUBP3_HUMAN/356-423	Q96I24	FUBP3	387	H	G	-0.076447789248625	0.03630957324188
FUBP3_HUMAN/356-423	Q96I24	FUBP3	387	H	I	-0.143698466014676	0.0810046346529849
FUBP3_HUMAN/356-423	Q96I24	FUBP3	387	H	K	-0.527361343369028	0.325455480658147
FUBP3_HUMAN/356-423	Q96I24	FUBP3	387	H	L	-0.174057449830316	0.0429301875061043
FUBP3_HUMAN/356-423	Q96I24	FUBP3	387	H	M	-0.175844983404529	0.0567595861406113
FUBP3_HUMAN/356-423	Q96I24	FUBP3	387	H	N	-0.248074821445833	0.196487910781079
FUBP3_HUMAN/356-423	Q96I24	FUBP3	387	H	P	0.741592173916355	0.0697996237040563
FUBP3_HUMAN/356-423	Q96I24	FUBP3	387	H	Q	-0.201783728814021	0.0590853376825928
FUBP3_HUMAN/356-423	Q96I24	FUBP3	387	H	R	-0.227028695828212	0.0578160365293885
FUBP3_HUMAN/356-423	Q96I24	FUBP3	387	H	S	-0.195547909824181	0.0466570533267635
FUBP3_HUMAN/356-423	Q96I24	FUBP3	387	H	T	-0.19139945452437	0.0551455030295266
FUBP3_HUMAN/356-423	Q96I24	FUBP3	387	H	V	-0.268705988938844	0.22911283024171
FUBP3_HUMAN/356-423	Q96I24	FUBP3	387	H	W	0.00754482382431679	0.0709240765576863
FUBP3_HUMAN/356-423	Q96I24	FUBP3	387	H	Y	0.012712795346758	0.039978382456637
TDRKH_HUMAN/126-192	Q9Y2W6	TDRKH	157	K	A	-0.143570811853334	0.0332015970953963
TDRKH_HUMAN/126-192	Q9Y2W6	TDRKH	157	K	C	-0.0908168031189776	0.0564137955225072
TDRKH_HUMAN/126-192	Q9Y2W6	TDRKH	157	K	D	-0.17546324851473	0.0662140164472449
TDRKH_HUMAN/126-192	Q9Y2W6	TDRKH	157	K	E	-0.220192512890306	0.064548972537646
TDRKH_HUMAN/126-192	Q9Y2W6	TDRKH	157	K	F	0.0118661978903942	0.0738498753753379
TDRKH_HUMAN/126-192	Q9Y2W6	TDRKH	157	K	G	-0.076447789248625	0.03630957324188
TDRKH_HUMAN/126-192	Q9Y2W6	TDRKH	157	K	H	-0.209983964413592	0.0556486446425368
TDRKH_HUMAN/126-192	Q9Y2W6	TDRKH	157	K	I	-0.143698466014676	0.0810046346529849
TDRKH_HUMAN/126-192	Q9Y2W6	TDRKH	157	K	L	-0.174057449830316	0.0429301875061043
TDRKH_HUMAN/126-192	Q9Y2W6	TDRKH	157	K	M	-0.175844983404529	0.0567595861406113
TDRKH_HUMAN/126-192	Q9Y2W6	TDRKH	157	K	N	-0.248074821445833	0.196487910781079
TDRKH_HUMAN/126-192	Q9Y2W6	TDRKH	157	K	P	0.741592173916355	0.0697996237040563
TDRKH_HUMAN/126-192	Q9Y2W6	TDRKH	157	K	Q	-0.201783728814021	0.0590853376825928
TDRKH_HUMAN/126-192	Q9Y2W6	TDRKH	157	K	R	-0.227028695828212	0.0578160365293885
TDRKH_HUMAN/126-192	Q9Y2W6	TDRKH	157	K	S	-0.195547909824181	0.0466570533267635
TDRKH_HUMAN/126-192	Q9Y2W6	TDRKH	157	K	T	-0.19139945452437	0.0551455030295266
TDRKH_HUMAN/126-192	Q9Y2W6	TDRKH	157	K	V	-0.268705988938844	0.22911283024171
TDRKH_HUMAN/126-192	Q9Y2W6	TDRKH	157	K	W	0.00754482382431679	0.0709240765576863
TDRKH_HUMAN/126-192	Q9Y2W6	TDRKH	157	K	Y	0.012712795346758	0.039978382456637
MEX3B_HUMAN/67-129	Q6ZN04	MEX3B	99	Y	A	-0.143570811853334	0.0332015970953963
MEX3B_HUMAN/67-129	Q6ZN04	MEX3B	99	Y	C	-0.0908168031189776	0.0564137955225072
MEX3B_HUMAN/67-129	Q6ZN04	MEX3B	99	Y	D	-0.17546324851473	0.0662140164472449
MEX3B_HUMAN/67-129	Q6ZN04	MEX3B	99	Y	E	-0.220192512890306	0.064548972537646
MEX3B_HUMAN/67-129	Q6ZN04	MEX3B	99	Y	F	0.0118661978903942	0.0738498753753379
MEX3B_HUMAN/67-129	Q6ZN04	MEX3B	99	Y	G	-0.076447789248625	0.03630957324188
MEX3B_HUMAN/67-129	Q6ZN04	MEX3B	99	Y	H	-0.209983964413592	0.0556486446425368
MEX3B_HUMAN/67-129	Q6ZN04	MEX3B	99	Y	I	-0.143698466014676	0.0810046346529849
MEX3B_HUMAN/67-129	Q6ZN04	MEX3B	99	Y	K	-0.527361343369028	0.325455480658147
MEX3B_HUMAN/67-129	Q6ZN04	MEX3B	99	Y	L	-0.174057449830316	0.0429301875061043
MEX3B_HUMAN/67-129	Q6ZN04	MEX3B	99	Y	M	-0.175844983404529	0.0567595861406113
MEX3B_HUMAN/67-129	Q6ZN04	MEX3B	99	Y	N	-0.248074821445833	0.196487910781079
MEX3B_HUMAN/67-129	Q6ZN04	MEX3B	99	Y	P	0.741592173916355	0.0697996237040563
MEX3B_HUMAN/67-129	Q6ZN04	MEX3B	99	Y	Q	-0.201783728814021	0.0590853376825928
MEX3B_HUMAN/67-129	Q6ZN04	MEX3B	99	Y	R	-0.227028695828212	0.0578160365293885
MEX3B_HUMAN/67-129	Q6ZN04	MEX3B	99	Y	S	-0.195547909824181	0.0466570533267635
MEX3B_HUMAN/67-129	Q6ZN04	MEX3B	99	Y	T	-0.19139945452437	0.0551455030295266
MEX3B_HUMAN/67-129	Q6ZN04	MEX3B	99	Y	V	-0.268705988938844	0.22911283024171
MEX3B_HUMAN/67-129	Q6ZN04	MEX3B	99	Y	W	0.00754482382431679	0.0709240765576863
FUBP2_HUMAN/146-210	Q92945	FUBP2	177	K	A	-0.143570811853334	0.0332015970953963
FUBP2_HUMAN/146-210	Q92945	FUBP2	177	K	C	-0.0908168031189776	0.0564137955225072
FUBP2_HUMAN/146-210	Q92945	FUBP2	177	K	D	-0.17546324851473	0.0662140164472449
FUBP2_HUMAN/146-210	Q92945	FUBP2	177	K	E	-0.220192512890306	0.064548972537646
FUBP2_HUMAN/146-210	Q92945	FUBP2	177	K	F	0.0118661978903942	0.0738498753753379
FUBP2_HUMAN/146-210	Q92945	FUBP2	177	K	G	-0.076447789248625	0.03630957324188
FUBP2_HUMAN/146-210	Q92945	FUBP2	177	K	H	-0.209983964413592	0.0556486446425368
FUBP2_HUMAN/146-210	Q92945	FUBP2	177	K	I	-0.143698466014676	0.0810046346529849
FUBP2_HUMAN/146-210	Q92945	FUBP2	177	K	L	-0.174057449830316	0.0429301875061043
FUBP2_HUMAN/146-210	Q92945	FUBP2	177	K	M	-0.175844983404529	0.0567595861406113
FUBP2_HUMAN/146-210	Q92945	FUBP2	177	K	N	-0.248074821445833	0.196487910781079
FUBP2_HUMAN/146-210	Q92945	FUBP2	177	K	P	0.741592173916355	0.0697996237040563
FUBP2_HUMAN/146-210	Q92945	FUBP2	177	K	Q	-0.201783728814021	0.0590853376825928
FUBP2_HUMAN/146-210	Q92945	FUBP2	177	K	R	-0.227028695828212	0.0578160365293885
FUBP2_HUMAN/146-210	Q92945	FUBP2	177	K	S	-0.195547909824181	0.0466570533267635
FUBP2_HUMAN/146-210	Q92945	FUBP2	177	K	T	-0.19139945452437	0.0551455030295266
FUBP2_HUMAN/146-210	Q92945	FUBP2	177	K	V	-0.268705988938844	0.22911283024171
FUBP2_HUMAN/146-210	Q92945	FUBP2	177	K	W	0.00754482382431679	0.0709240765576863
FUBP2_HUMAN/146-210	Q92945	FUBP2	177	K	Y	0.012712795346758	0.039978382456637
IF2B3_HUMAN/278-345	O00425	IF2B3	309	K	A	-0.143570811853334	0.0332015970953963
IF2B3_HUMAN/278-345	O00425	IF2B3	309	K	C	-0.0908168031189776	0.0564137955225072
IF2B3_HUMAN/278-345	O00425	IF2B3	309	K	D	-0.17546324851473	0.0662140164472449
IF2B3_HUMAN/278-345	O00425	IF2B3	309	K	E	-0.220192512890306	0.064548972537646
IF2B3_HUMAN/278-345	O00425	IF2B3	309	K	F	0.0118661978903942	0.0738498753753379
IF2B3_HUMAN/278-345	O00425	IF2B3	309	K	G	-0.076447789248625	0.03630957324188
IF2B3_HUMAN/278-345	O00425	IF2B3	309	K	H	-0.209983964413592	0.0556486446425368
IF2B3_HUMAN/278-345	O00425	IF2B3	309	K	I	-0.143698466014676	0.0810046346529849
IF2B3_HUMAN/278-345	O00425	IF2B3	309	K	L	-0.174057449830316	0.0429301875061043
IF2B3_HUMAN/278-345	O00425	IF2B3	309	K	M	-0.175844983404529	0.0567595861406113
IF2B3_HUMAN/278-345	O00425	IF2B3	309	K	N	-0.248074821445833	0.196487910781079
IF2B3_HUMAN/278-345	O00425	IF2B3	309	K	P	0.741592173916355	0.0697996237040563
IF2B3_HUMAN/278-345	O00425	IF2B3	309	K	Q	-0.201783728814021	0.0590853376825928
IF2B3_HUMAN/278-345	O00425	IF2B3	309	K	R	-0.227028695828212	0.0578160365293885
IF2B3_HUMAN/278-345	O00425	IF2B3	309	K	S	-0.195547909824181	0.0466570533267635
IF2B3_HUMAN/278-345	O00425	IF2B3	309	K	T	-0.19139945452437	0.0551455030295266
IF2B3_HUMAN/278-345	O00425	IF2B3	309	K	V	-0.268705988938844	0.22911283024171
IF2B3_HUMAN/278-345	O00425	IF2B3	309	K	W	0.00754482382431679	0.0709240765576863
IF2B3_HUMAN/278-345	O00425	IF2B3	309	K	Y	0.012712795346758	0.039978382456637
VIGLN_HUMAN/581-645	Q00341	VIGLN	614	K	A	-0.143570811853334	0.0332015970953963
VIGLN_HUMAN/581-645	Q00341	VIGLN	614	K	C	-0.0908168031189776	0.0564137955225072
VIGLN_HUMAN/581-645	Q00341	VIGLN	614	K	D	-0.17546324851473	0.0662140164472449
VIGLN_HUMAN/581-645	Q00341	VIGLN	614	K	E	-0.220192512890306	0.064548972537646
VIGLN_HUMAN/581-645	Q00341	VIGLN	614	K	F	0.0118661978903942	0.0738498753753379
VIGLN_HUMAN/581-645	Q00341	VIGLN	614	K	G	-0.076447789248625	0.03630957324188
VIGLN_HUMAN/581-645	Q00341	VIGLN	614	K	H	-0.209983964413592	0.0556486446425368
VIGLN_HUMAN/581-645	Q00341	VIGLN	614	K	I	-0.143698466014676	0.0810046346529849
VIGLN_HUMAN/581-645	Q00341	VIGLN	614	K	L	-0.174057449830316	0.0429301875061043
VIGLN_HUMAN/581-645	Q00341	VIGLN	614	K	M	-0.175844983404529	0.0567595861406113
VIGLN_HUMAN/581-645	Q00341	VIGLN	614	K	N	-0.248074821445833	0.196487910781079
VIGLN_HUMAN/581-645	Q00341	VIGLN	614	K	P	0.741592173916355	0.0697996237040563
VIGLN_HUMAN/581-645	Q00341	VIGLN	614	K	Q	-0.201783728814021	0.0590853376825928
VIGLN_HUMAN/581-645	Q00341	VIGLN	614	K	R	-0.227028695828212	0.0578160365293885
VIGLN_HUMAN/581-645	Q00341	VIGLN	614	K	S	-0.195547909824181	0.0466570533267635
VIGLN_HUMAN/581-645	Q00341	VIGLN	614	K	T	-0.19139945452437	0.0551455030295266
VIGLN_HUMAN/581-645	Q00341	VIGLN	614	K	V	-0.268705988938844	0.22911283024171
VIGLN_HUMAN/581-645	Q00341	VIGLN	614	K	W	0.00754482382431679	0.0709240765576863
VIGLN_HUMAN/581-645	Q00341	VIGLN	614	K	Y	0.012712795346758	0.039978382456637
MEX3A_HUMAN/133-195	A1L020	MEX3A	165	Y	A	-0.143570811853334	0.0332015970953963
MEX3A_HUMAN/133-195	A1L020	MEX3A	165	Y	C	-0.0908168031189776	0.0564137955225072
MEX3A_HUMAN/133-195	A1L020	MEX3A	165	Y	D	-0.17546324851473	0.0662140164472449
MEX3A_HUMAN/133-195	A1L020	MEX3A	165	Y	E	-0.220192512890306	0.064548972537646
MEX3A_HUMAN/133-195	A1L020	MEX3A	165	Y	F	0.0118661978903942	0.0738498753753379
MEX3A_HUMAN/133-195	A1L020	MEX3A	165	Y	G	-0.076447789248625	0.03630957324188
MEX3A_HUMAN/133-195	A1L020	MEX3A	165	Y	H	-0.209983964413592	0.0556486446425368
MEX3A_HUMAN/133-195	A1L020	MEX3A	165	Y	I	-0.143698466014676	0.0810046346529849
MEX3A_HUMAN/133-195	A1L020	MEX3A	165	Y	K	-0.527361343369028	0.325455480658147
MEX3A_HUMAN/133-195	A1L020	MEX3A	165	Y	L	-0.174057449830316	0.0429301875061043
MEX3A_HUMAN/133-195	A1L020	MEX3A	165	Y	M	-0.175844983404529	0.0567595861406113
MEX3A_HUMAN/133-195	A1L020	MEX3A	165	Y	N	-0.248074821445833	0.196487910781079
MEX3A_HUMAN/133-195	A1L020	MEX3A	165	Y	P	0.741592173916355	0.0697996237040563
MEX3A_HUMAN/133-195	A1L020	MEX3A	165	Y	Q	-0.201783728814021	0.0590853376825928
MEX3A_HUMAN/133-195	A1L020	MEX3A	165	Y	R	-0.227028695828212	0.0578160365293885
MEX3A_HUMAN/133-195	A1L020	MEX3A	165	Y	S	-0.195547909824181	0.0466570533267635
MEX3A_HUMAN/133-195	A1L020	MEX3A	165	Y	T	-0.19139945452437	0.0551455030295266
MEX3A_HUMAN/133-195	A1L020	MEX3A	165	Y	V	-0.268705988938844	0.22911283024171
MEX3A_HUMAN/133-195	A1L020	MEX3A	165	Y	W	0.00754482382431679	0.0709240765576863
FMR1_HUMAN/220-280	Q06787	FMR1	251	T	A	-0.143570811853334	0.0332015970953963
FMR1_HUMAN/220-280	Q06787	FMR1	251	T	C	-0.0908168031189776	0.0564137955225072
FMR1_HUMAN/220-280	Q06787	FMR1	251	T	D	-0.17546324851473	0.0662140164472449
FMR1_HUMAN/220-280	Q06787	FMR1	251	T	E	-0.220192512890306	0.064548972537646
FMR1_HUMAN/220-280	Q06787	FMR1	251	T	F	0.0118661978903942	0.0738498753753379
FMR1_HUMAN/220-280	Q06787	FMR1	251	T	G	-0.076447789248625	0.03630957324188
FMR1_HUMAN/220-280	Q06787	FMR1	251	T	H	-0.209983964413592	0.0556486446425368
FMR1_HUMAN/220-280	Q06787	FMR1	251	T	I	-0.143698466014676	0.0810046346529849
FMR1_HUMAN/220-280	Q06787	FMR1	251	T	K	-0.527361343369028	0.325455480658147
FMR1_HUMAN/220-280	Q06787	FMR1	251	T	L	-0.174057449830316	0.0429301875061043
FMR1_HUMAN/220-280	Q06787	FMR1	251	T	M	-0.175844983404529	0.0567595861406113
FMR1_HUMAN/220-280	Q06787	FMR1	251	T	N	-0.248074821445833	0.196487910781079
FMR1_HUMAN/220-280	Q06787	FMR1	251	T	P	0.741592173916355	0.0697996237040563
FMR1_HUMAN/220-280	Q06787	FMR1	251	T	Q	-0.201783728814021	0.0590853376825928
FMR1_HUMAN/220-280	Q06787	FMR1	251	T	R	-0.227028695828212	0.0578160365293885
FMR1_HUMAN/220-280	Q06787	FMR1	251	T	S	-0.195547909824181	0.0466570533267635
FMR1_HUMAN/220-280	Q06787	FMR1	251	T	V	-0.268705988938844	0.22911283024171
FMR1_HUMAN/220-280	Q06787	FMR1	251	T	W	0.00754482382431679	0.0709240765576863
FMR1_HUMAN/220-280	Q06787	FMR1	251	T	Y	0.012712795346758	0.039978382456637
PCBP4_HUMAN/243-307	P57723	PCBP4	274	H	A	-0.143570811853334	0.0332015970953963
PCBP4_HUMAN/243-307	P57723	PCBP4	274	H	C	-0.0908168031189776	0.0564137955225072
PCBP4_HUMAN/243-307	P57723	PCBP4	274	H	D	-0.17546324851473	0.0662140164472449
PCBP4_HUMAN/243-307	P57723	PCBP4	274	H	E	-0.220192512890306	0.064548972537646
PCBP4_HUMAN/243-307	P57723	PCBP4	274	H	F	0.0118661978903942	0.0738498753753379
PCBP4_HUMAN/243-307	P57723	PCBP4	274	H	G	-0.076447789248625	0.03630957324188
PCBP4_HUMAN/243-307	P57723	PCBP4	274	H	I	-0.143698466014676	0.0810046346529849
PCBP4_HUMAN/243-307	P57723	PCBP4	274	H	K	-0.527361343369028	0.325455480658147
PCBP4_HUMAN/243-307	P57723	PCBP4	274	H	L	-0.174057449830316	0.0429301875061043
PCBP4_HUMAN/243-307	P57723	PCBP4	274	H	M	-0.175844983404529	0.0567595861406113
PCBP4_HUMAN/243-307	P57723	PCBP4	274	H	N	-0.248074821445833	0.196487910781079
PCBP4_HUMAN/243-307	P57723	PCBP4	274	H	P	0.741592173916355	0.0697996237040563
PCBP4_HUMAN/243-307	P57723	PCBP4	274	H	Q	-0.201783728814021	0.0590853376825928
PCBP4_HUMAN/243-307	P57723	PCBP4	274	H	R	-0.227028695828212	0.0578160365293885
PCBP4_HUMAN/243-307	P57723	PCBP4	274	H	S	-0.195547909824181	0.0466570533267635
PCBP4_HUMAN/243-307	P57723	PCBP4	274	H	T	-0.19139945452437	0.0551455030295266
PCBP4_HUMAN/243-307	P57723	PCBP4	274	H	V	-0.268705988938844	0.22911283024171
PCBP4_HUMAN/243-307	P57723	PCBP4	274	H	W	0.00754482382431679	0.0709240765576863
PCBP4_HUMAN/243-307	P57723	PCBP4	274	H	Y	0.012712795346758	0.039978382456637
VIGLN_HUMAN/1129-1192	Q00341	VIGLN	1160	D	A	-0.143570811853334	0.0332015970953963
VIGLN_HUMAN/1129-1192	Q00341	VIGLN	1160	D	C	-0.0908168031189776	0.0564137955225072
VIGLN_HUMAN/1129-1192	Q00341	VIGLN	1160	D	E	-0.220192512890306	0.064548972537646
VIGLN_HUMAN/1129-1192	Q00341	VIGLN	1160	D	F	0.0118661978903942	0.0738498753753379
VIGLN_HUMAN/1129-1192	Q00341	VIGLN	1160	D	G	-0.076447789248625	0.03630957324188
VIGLN_HUMAN/1129-1192	Q00341	VIGLN	1160	D	H	-0.209983964413592	0.0556486446425368
VIGLN_HUMAN/1129-1192	Q00341	VIGLN	1160	D	I	-0.143698466014676	0.0810046346529849
VIGLN_HUMAN/1129-1192	Q00341	VIGLN	1160	D	K	-0.527361343369028	0.325455480658147
VIGLN_HUMAN/1129-1192	Q00341	VIGLN	1160	D	L	-0.174057449830316	0.0429301875061043
VIGLN_HUMAN/1129-1192	Q00341	VIGLN	1160	D	M	-0.175844983404529	0.0567595861406113
VIGLN_HUMAN/1129-1192	Q00341	VIGLN	1160	D	N	-0.248074821445833	0.196487910781079
VIGLN_HUMAN/1129-1192	Q00341	VIGLN	1160	D	P	0.741592173916355	0.0697996237040563
VIGLN_HUMAN/1129-1192	Q00341	VIGLN	1160	D	Q	-0.201783728814021	0.0590853376825928
VIGLN_HUMAN/1129-1192	Q00341	VIGLN	1160	D	R	-0.227028695828212	0.0578160365293885
VIGLN_HUMAN/1129-1192	Q00341	VIGLN	1160	D	S	-0.195547909824181	0.0466570533267635
VIGLN_HUMAN/1129-1192	Q00341	VIGLN	1160	D	T	-0.19139945452437	0.0551455030295266
VIGLN_HUMAN/1129-1192	Q00341	VIGLN	1160	D	V	-0.268705988938844	0.22911283024171
VIGLN_HUMAN/1129-1192	Q00341	VIGLN	1160	D	W	0.00754482382431679	0.0709240765576863
VIGLN_HUMAN/1129-1192	Q00341	VIGLN	1160	D	Y	0.012712795346758	0.039978382456637
BICC1_HUMAN/134-201	Q9H694	BICC1	165	H	A	-0.143570811853334	0.0332015970953963
BICC1_HUMAN/134-201	Q9H694	BICC1	165	H	C	-0.0908168031189776	0.0564137955225072
BICC1_HUMAN/134-201	Q9H694	BICC1	165	H	D	-0.17546324851473	0.0662140164472449
BICC1_HUMAN/134-201	Q9H694	BICC1	165	H	E	-0.220192512890306	0.064548972537646
BICC1_HUMAN/134-201	Q9H694	BICC1	165	H	F	0.0118661978903942	0.0738498753753379
BICC1_HUMAN/134-201	Q9H694	BICC1	165	H	G	-0.076447789248625	0.03630957324188
BICC1_HUMAN/134-201	Q9H694	BICC1	165	H	I	-0.143698466014676	0.0810046346529849
BICC1_HUMAN/134-201	Q9H694	BICC1	165	H	K	-0.527361343369028	0.325455480658147
BICC1_HUMAN/134-201	Q9H694	BICC1	165	H	L	-0.174057449830316	0.0429301875061043
BICC1_HUMAN/134-201	Q9H694	BICC1	165	H	M	-0.175844983404529	0.0567595861406113
BICC1_HUMAN/134-201	Q9H694	BICC1	165	H	N	-0.248074821445833	0.196487910781079
BICC1_HUMAN/134-201	Q9H694	BICC1	165	H	P	0.741592173916355	0.0697996237040563
BICC1_HUMAN/134-201	Q9H694	BICC1	165	H	Q	-0.201783728814021	0.0590853376825928
BICC1_HUMAN/134-201	Q9H694	BICC1	165	H	R	-0.227028695828212	0.0578160365293885
BICC1_HUMAN/134-201	Q9H694	BICC1	165	H	S	-0.195547909824181	0.0466570533267635
BICC1_HUMAN/134-201	Q9H694	BICC1	165	H	T	-0.19139945452437	0.0551455030295266
BICC1_HUMAN/134-201	Q9H694	BICC1	165	H	V	-0.268705988938844	0.22911283024171
BICC1_HUMAN/134-201	Q9H694	BICC1	165	H	W	0.00754482382431679	0.0709240765576863
BICC1_HUMAN/134-201	Q9H694	BICC1	165	H	Y	0.012712795346758	0.039978382456637
IF2B2_HUMAN/429-494	Q9Y6M1	IF2B2	460	S	A	-0.143570811853334	0.0332015970953963
IF2B2_HUMAN/429-494	Q9Y6M1	IF2B2	460	S	C	-0.0908168031189776	0.0564137955225072
IF2B2_HUMAN/429-494	Q9Y6M1	IF2B2	460	S	D	-0.17546324851473	0.0662140164472449
IF2B2_HUMAN/429-494	Q9Y6M1	IF2B2	460	S	E	-0.220192512890306	0.064548972537646
IF2B2_HUMAN/429-494	Q9Y6M1	IF2B2	460	S	F	0.0118661978903942	0.0738498753753379
IF2B2_HUMAN/429-494	Q9Y6M1	IF2B2	460	S	G	-0.076447789248625	0.03630957324188
IF2B2_HUMAN/429-494	Q9Y6M1	IF2B2	460	S	H	-0.209983964413592	0.0556486446425368
IF2B2_HUMAN/429-494	Q9Y6M1	IF2B2	460	S	I	-0.143698466014676	0.0810046346529849
IF2B2_HUMAN/429-494	Q9Y6M1	IF2B2	460	S	K	-0.527361343369028	0.325455480658147
IF2B2_HUMAN/429-494	Q9Y6M1	IF2B2	460	S	L	-0.174057449830316	0.0429301875061043
IF2B2_HUMAN/429-494	Q9Y6M1	IF2B2	460	S	M	-0.175844983404529	0.0567595861406113
IF2B2_HUMAN/429-494	Q9Y6M1	IF2B2	460	S	N	-0.248074821445833	0.196487910781079
IF2B2_HUMAN/429-494	Q9Y6M1	IF2B2	460	S	P	0.741592173916355	0.0697996237040563
IF2B2_HUMAN/429-494	Q9Y6M1	IF2B2	460	S	Q	-0.201783728814021	0.0590853376825928
IF2B2_HUMAN/429-494	Q9Y6M1	IF2B2	460	S	R	-0.227028695828212	0.0578160365293885
IF2B2_HUMAN/429-494	Q9Y6M1	IF2B2	460	S	T	-0.19139945452437	0.0551455030295266
IF2B2_HUMAN/429-494	Q9Y6M1	IF2B2	460	S	V	-0.268705988938844	0.22911283024171
IF2B2_HUMAN/429-494	Q9Y6M1	IF2B2	460	S	W	0.00754482382431679	0.0709240765576863
IF2B2_HUMAN/429-494	Q9Y6M1	IF2B2	460	S	Y	0.012712795346758	0.039978382456637
VIGLN_HUMAN/802-865	Q00341	VIGLN	834	M	A	-0.143570811853334	0.0332015970953963
VIGLN_HUMAN/802-865	Q00341	VIGLN	834	M	C	-0.0908168031189776	0.0564137955225072
VIGLN_HUMAN/802-865	Q00341	VIGLN	834	M	D	-0.17546324851473	0.0662140164472449
VIGLN_HUMAN/802-865	Q00341	VIGLN	834	M	E	-0.220192512890306	0.064548972537646
VIGLN_HUMAN/802-865	Q00341	VIGLN	834	M	F	0.0118661978903942	0.0738498753753379
VIGLN_HUMAN/802-865	Q00341	VIGLN	834	M	G	-0.076447789248625	0.03630957324188
VIGLN_HUMAN/802-865	Q00341	VIGLN	834	M	H	-0.209983964413592	0.0556486446425368
VIGLN_HUMAN/802-865	Q00341	VIGLN	834	M	I	-0.143698466014676	0.0810046346529849
VIGLN_HUMAN/802-865	Q00341	VIGLN	834	M	K	-0.527361343369028	0.325455480658147
VIGLN_HUMAN/802-865	Q00341	VIGLN	834	M	L	-0.174057449830316	0.0429301875061043
VIGLN_HUMAN/802-865	Q00341	VIGLN	834	M	N	-0.248074821445833	0.196487910781079
VIGLN_HUMAN/802-865	Q00341	VIGLN	834	M	P	0.741592173916355	0.0697996237040563
VIGLN_HUMAN/802-865	Q00341	VIGLN	834	M	Q	-0.201783728814021	0.0590853376825928
VIGLN_HUMAN/802-865	Q00341	VIGLN	834	M	R	-0.227028695828212	0.0578160365293885
VIGLN_HUMAN/802-865	Q00341	VIGLN	834	M	S	-0.195547909824181	0.0466570533267635
VIGLN_HUMAN/802-865	Q00341	VIGLN	834	M	T	-0.19139945452437	0.0551455030295266
VIGLN_HUMAN/802-865	Q00341	VIGLN	834	M	V	-0.268705988938844	0.22911283024171
VIGLN_HUMAN/802-865	Q00341	VIGLN	834	M	W	0.00754482382431679	0.0709240765576863
VIGLN_HUMAN/802-865	Q00341	VIGLN	834	M	Y	0.012712795346758	0.039978382456637
AKAP1_HUMAN/609-673	Q92667	AKAP1	640	K	A	-0.143570811853334	0.0332015970953963
AKAP1_HUMAN/609-673	Q92667	AKAP1	640	K	C	-0.0908168031189776	0.0564137955225072
AKAP1_HUMAN/609-673	Q92667	AKAP1	640	K	D	-0.17546324851473	0.0662140164472449
AKAP1_HUMAN/609-673	Q92667	AKAP1	640	K	E	-0.220192512890306	0.064548972537646
AKAP1_HUMAN/609-673	Q92667	AKAP1	640	K	F	0.0118661978903942	0.0738498753753379
AKAP1_HUMAN/609-673	Q92667	AKAP1	640	K	G	-0.076447789248625	0.03630957324188
AKAP1_HUMAN/609-673	Q92667	AKAP1	640	K	H	-0.209983964413592	0.0556486446425368
AKAP1_HUMAN/609-673	Q92667	AKAP1	640	K	I	-0.143698466014676	0.0810046346529849
AKAP1_HUMAN/609-673	Q92667	AKAP1	640	K	L	-0.174057449830316	0.0429301875061043
AKAP1_HUMAN/609-673	Q92667	AKAP1	640	K	M	-0.175844983404529	0.0567595861406113
AKAP1_HUMAN/609-673	Q92667	AKAP1	640	K	N	-0.248074821445833	0.196487910781079
AKAP1_HUMAN/609-673	Q92667	AKAP1	640	K	P	0.741592173916355	0.0697996237040563
AKAP1_HUMAN/609-673	Q92667	AKAP1	640	K	Q	-0.201783728814021	0.0590853376825928
AKAP1_HUMAN/609-673	Q92667	AKAP1	640	K	R	-0.227028695828212	0.0578160365293885
AKAP1_HUMAN/609-673	Q92667	AKAP1	640	K	S	-0.195547909824181	0.0466570533267635
AKAP1_HUMAN/609-673	Q92667	AKAP1	640	K	T	-0.19139945452437	0.0551455030295266
AKAP1_HUMAN/609-673	Q92667	AKAP1	640	K	V	-0.268705988938844	0.22911283024171
AKAP1_HUMAN/609-673	Q92667	AKAP1	640	K	W	0.00754482382431679	0.0709240765576863
AKAP1_HUMAN/609-673	Q92667	AKAP1	640	K	Y	0.012712795346758	0.039978382456637
FUBP1_HUMAN/378-445	Q96AE4	FUBP1	409	R	A	-0.143570811853334	0.0332015970953963
FUBP1_HUMAN/378-445	Q96AE4	FUBP1	409	R	C	-0.0908168031189776	0.0564137955225072
FUBP1_HUMAN/378-445	Q96AE4	FUBP1	409	R	D	-0.17546324851473	0.0662140164472449
FUBP1_HUMAN/378-445	Q96AE4	FUBP1	409	R	E	-0.220192512890306	0.064548972537646
FUBP1_HUMAN/378-445	Q96AE4	FUBP1	409	R	F	0.0118661978903942	0.0738498753753379
FUBP1_HUMAN/378-445	Q96AE4	FUBP1	409	R	G	-0.076447789248625	0.03630957324188
FUBP1_HUMAN/378-445	Q96AE4	FUBP1	409	R	H	-0.209983964413592	0.0556486446425368
FUBP1_HUMAN/378-445	Q96AE4	FUBP1	409	R	I	-0.143698466014676	0.0810046346529849
FUBP1_HUMAN/378-445	Q96AE4	FUBP1	409	R	K	-0.527361343369028	0.325455480658147
FUBP1_HUMAN/378-445	Q96AE4	FUBP1	409	R	L	-0.174057449830316	0.0429301875061043
FUBP1_HUMAN/378-445	Q96AE4	FUBP1	409	R	M	-0.175844983404529	0.0567595861406113
FUBP1_HUMAN/378-445	Q96AE4	FUBP1	409	R	N	-0.248074821445833	0.196487910781079
FUBP1_HUMAN/378-445	Q96AE4	FUBP1	409	R	P	0.741592173916355	0.0697996237040563
FUBP1_HUMAN/378-445	Q96AE4	FUBP1	409	R	Q	-0.201783728814021	0.0590853376825928
FUBP1_HUMAN/378-445	Q96AE4	FUBP1	409	R	S	-0.195547909824181	0.0466570533267635
FUBP1_HUMAN/378-445	Q96AE4	FUBP1	409	R	T	-0.19139945452437	0.0551455030295266
FUBP1_HUMAN/378-445	Q96AE4	FUBP1	409	R	V	-0.268705988938844	0.22911283024171
FUBP1_HUMAN/378-445	Q96AE4	FUBP1	409	R	W	0.00754482382431679	0.0709240765576863
FUBP1_HUMAN/378-445	Q96AE4	FUBP1	409	R	Y	0.012712795346758	0.039978382456637
PCBP1_HUMAN/15-77	Q15365	PCBP1	46	R	A	-0.143570811853334	0.0332015970953963
PCBP1_HUMAN/15-77	Q15365	PCBP1	46	R	C	-0.0908168031189776	0.0564137955225072
PCBP1_HUMAN/15-77	Q15365	PCBP1	46	R	D	-0.17546324851473	0.0662140164472449
PCBP1_HUMAN/15-77	Q15365	PCBP1	46	R	E	-0.220192512890306	0.064548972537646
PCBP1_HUMAN/15-77	Q15365	PCBP1	46	R	F	0.0118661978903942	0.0738498753753379
PCBP1_HUMAN/15-77	Q15365	PCBP1	46	R	G	-0.076447789248625	0.03630957324188
PCBP1_HUMAN/15-77	Q15365	PCBP1	46	R	H	-0.209983964413592	0.0556486446425368
PCBP1_HUMAN/15-77	Q15365	PCBP1	46	R	I	-0.143698466014676	0.0810046346529849
PCBP1_HUMAN/15-77	Q15365	PCBP1	46	R	K	-0.527361343369028	0.325455480658147
PCBP1_HUMAN/15-77	Q15365	PCBP1	46	R	L	-0.174057449830316	0.0429301875061043
PCBP1_HUMAN/15-77	Q15365	PCBP1	46	R	M	-0.175844983404529	0.0567595861406113
PCBP1_HUMAN/15-77	Q15365	PCBP1	46	R	N	-0.248074821445833	0.196487910781079
PCBP1_HUMAN/15-77	Q15365	PCBP1	46	R	P	0.741592173916355	0.0697996237040563
PCBP1_HUMAN/15-77	Q15365	PCBP1	46	R	Q	-0.201783728814021	0.0590853376825928
PCBP1_HUMAN/15-77	Q15365	PCBP1	46	R	S	-0.195547909824181	0.0466570533267635
PCBP1_HUMAN/15-77	Q15365	PCBP1	46	R	T	-0.19139945452437	0.0551455030295266
PCBP1_HUMAN/15-77	Q15365	PCBP1	46	R	V	-0.268705988938844	0.22911283024171
PCBP1_HUMAN/15-77	Q15365	PCBP1	46	R	W	0.00754482382431679	0.0709240765576863
PCBP1_HUMAN/15-77	Q15365	PCBP1	46	R	Y	0.012712795346758	0.039978382456637
FXR2_HUMAN/293-363	P51116	FXR2	324	V	A	-0.143570811853334	0.0332015970953963
FXR2_HUMAN/293-363	P51116	FXR2	324	V	C	-0.0908168031189776	0.0564137955225072
FXR2_HUMAN/293-363	P51116	FXR2	324	V	D	-0.17546324851473	0.0662140164472449
FXR2_HUMAN/293-363	P51116	FXR2	324	V	E	-0.220192512890306	0.064548972537646
FXR2_HUMAN/293-363	P51116	FXR2	324	V	F	0.0118661978903942	0.0738498753753379
FXR2_HUMAN/293-363	P51116	FXR2	324	V	G	-0.076447789248625	0.03630957324188
FXR2_HUMAN/293-363	P51116	FXR2	324	V	H	-0.209983964413592	0.0556486446425368
FXR2_HUMAN/293-363	P51116	FXR2	324	V	I	-0.143698466014676	0.0810046346529849
FXR2_HUMAN/293-363	P51116	FXR2	324	V	K	-0.527361343369028	0.325455480658147
FXR2_HUMAN/293-363	P51116	FXR2	324	V	L	-0.174057449830316	0.0429301875061043
FXR2_HUMAN/293-363	P51116	FXR2	324	V	M	-0.175844983404529	0.0567595861406113
FXR2_HUMAN/293-363	P51116	FXR2	324	V	N	-0.248074821445833	0.196487910781079
FXR2_HUMAN/293-363	P51116	FXR2	324	V	P	0.741592173916355	0.0697996237040563
FXR2_HUMAN/293-363	P51116	FXR2	324	V	Q	-0.201783728814021	0.0590853376825928
FXR2_HUMAN/293-363	P51116	FXR2	324	V	R	-0.227028695828212	0.0578160365293885
FXR2_HUMAN/293-363	P51116	FXR2	324	V	S	-0.195547909824181	0.0466570533267635
FXR2_HUMAN/293-363	P51116	FXR2	324	V	T	-0.19139945452437	0.0551455030295266
FXR2_HUMAN/293-363	P51116	FXR2	324	V	W	0.00754482382431679	0.0709240765576863
FXR2_HUMAN/293-363	P51116	FXR2	324	V	Y	0.012712795346758	0.039978382456637
FXR1_HUMAN/283-352	P51114	FXR1	314	V	A	-0.143570811853334	0.0332015970953963
FXR1_HUMAN/283-352	P51114	FXR1	314	V	C	-0.0908168031189776	0.0564137955225072
FXR1_HUMAN/283-352	P51114	FXR1	314	V	D	-0.17546324851473	0.0662140164472449
FXR1_HUMAN/283-352	P51114	FXR1	314	V	E	-0.220192512890306	0.064548972537646
FXR1_HUMAN/283-352	P51114	FXR1	314	V	F	0.0118661978903942	0.0738498753753379
FXR1_HUMAN/283-352	P51114	FXR1	314	V	G	-0.076447789248625	0.03630957324188
FXR1_HUMAN/283-352	P51114	FXR1	314	V	H	-0.209983964413592	0.0556486446425368
FXR1_HUMAN/283-352	P51114	FXR1	314	V	I	-0.143698466014676	0.0810046346529849
FXR1_HUMAN/283-352	P51114	FXR1	314	V	K	-0.527361343369028	0.325455480658147
FXR1_HUMAN/283-352	P51114	FXR1	314	V	L	-0.174057449830316	0.0429301875061043
FXR1_HUMAN/283-352	P51114	FXR1	314	V	M	-0.175844983404529	0.0567595861406113
FXR1_HUMAN/283-352	P51114	FXR1	314	V	N	-0.248074821445833	0.196487910781079
FXR1_HUMAN/283-352	P51114	FXR1	314	V	P	0.741592173916355	0.0697996237040563
FXR1_HUMAN/283-352	P51114	FXR1	314	V	Q	-0.201783728814021	0.0590853376825928
FXR1_HUMAN/283-352	P51114	FXR1	314	V	R	-0.227028695828212	0.0578160365293885
FXR1_HUMAN/283-352	P51114	FXR1	314	V	S	-0.195547909824181	0.0466570533267635
FXR1_HUMAN/283-352	P51114	FXR1	314	V	T	-0.19139945452437	0.0551455030295266
FXR1_HUMAN/283-352	P51114	FXR1	314	V	W	0.00754482382431679	0.0709240765576863
FXR1_HUMAN/283-352	P51114	FXR1	314	V	Y	0.012712795346758	0.039978382456637
HNRPK_HUMAN/389-453	P61978	HNRPK	420	S	A	-0.143570811853334	0.0332015970953963
HNRPK_HUMAN/389-453	P61978	HNRPK	420	S	C	-0.0908168031189776	0.0564137955225072
HNRPK_HUMAN/389-453	P61978	HNRPK	420	S	D	-0.17546324851473	0.0662140164472449
HNRPK_HUMAN/389-453	P61978	HNRPK	420	S	E	-0.220192512890306	0.064548972537646
HNRPK_HUMAN/389-453	P61978	HNRPK	420	S	F	0.0118661978903942	0.0738498753753379
HNRPK_HUMAN/389-453	P61978	HNRPK	420	S	G	-0.076447789248625	0.03630957324188
HNRPK_HUMAN/389-453	P61978	HNRPK	420	S	H	-0.209983964413592	0.0556486446425368
HNRPK_HUMAN/389-453	P61978	HNRPK	420	S	I	-0.143698466014676	0.0810046346529849
HNRPK_HUMAN/389-453	P61978	HNRPK	420	S	K	-0.527361343369028	0.325455480658147
HNRPK_HUMAN/389-453	P61978	HNRPK	420	S	L	-0.174057449830316	0.0429301875061043
HNRPK_HUMAN/389-453	P61978	HNRPK	420	S	M	-0.175844983404529	0.0567595861406113
HNRPK_HUMAN/389-453	P61978	HNRPK	420	S	N	-0.248074821445833	0.196487910781079
HNRPK_HUMAN/389-453	P61978	HNRPK	420	S	P	0.741592173916355	0.0697996237040563
HNRPK_HUMAN/389-453	P61978	HNRPK	420	S	Q	-0.201783728814021	0.0590853376825928
HNRPK_HUMAN/389-453	P61978	HNRPK	420	S	R	-0.227028695828212	0.0578160365293885
HNRPK_HUMAN/389-453	P61978	HNRPK	420	S	T	-0.19139945452437	0.0551455030295266
HNRPK_HUMAN/389-453	P61978	HNRPK	420	S	V	-0.268705988938844	0.22911283024171
HNRPK_HUMAN/389-453	P61978	HNRPK	420	S	W	0.00754482382431679	0.0709240765576863
HNRPK_HUMAN/389-453	P61978	HNRPK	420	S	Y	0.012712795346758	0.039978382456637
FXR2_HUMAN/230-291	P51116	FXR2	261	T	A	-0.143570811853334	0.0332015970953963
FXR2_HUMAN/230-291	P51116	FXR2	261	T	C	-0.0908168031189776	0.0564137955225072
FXR2_HUMAN/230-291	P51116	FXR2	261	T	D	-0.17546324851473	0.0662140164472449
FXR2_HUMAN/230-291	P51116	FXR2	261	T	E	-0.220192512890306	0.064548972537646
FXR2_HUMAN/230-291	P51116	FXR2	261	T	F	0.0118661978903942	0.0738498753753379
FXR2_HUMAN/230-291	P51116	FXR2	261	T	G	-0.076447789248625	0.03630957324188
FXR2_HUMAN/230-291	P51116	FXR2	261	T	H	-0.209983964413592	0.0556486446425368
FXR2_HUMAN/230-291	P51116	FXR2	261	T	I	-0.143698466014676	0.0810046346529849
FXR2_HUMAN/230-291	P51116	FXR2	261	T	K	-0.527361343369028	0.325455480658147
FXR2_HUMAN/230-291	P51116	FXR2	261	T	L	-0.174057449830316	0.0429301875061043
FXR2_HUMAN/230-291	P51116	FXR2	261	T	M	-0.175844983404529	0.0567595861406113
FXR2_HUMAN/230-291	P51116	FXR2	261	T	N	-0.248074821445833	0.196487910781079
FXR2_HUMAN/230-291	P51116	FXR2	261	T	P	0.741592173916355	0.0697996237040563
FXR2_HUMAN/230-291	P51116	FXR2	261	T	Q	-0.201783728814021	0.0590853376825928
FXR2_HUMAN/230-291	P51116	FXR2	261	T	R	-0.227028695828212	0.0578160365293885
FXR2_HUMAN/230-291	P51116	FXR2	261	T	S	-0.195547909824181	0.0466570533267635
FXR2_HUMAN/230-291	P51116	FXR2	261	T	V	-0.268705988938844	0.22911283024171
FXR2_HUMAN/230-291	P51116	FXR2	261	T	W	0.00754482382431679	0.0709240765576863
FXR2_HUMAN/230-291	P51116	FXR2	261	T	Y	0.012712795346758	0.039978382456637
VIGLN_HUMAN/875-969	Q00341	VIGLN	906	Q	A	-0.143570811853334	0.0332015970953963
VIGLN_HUMAN/875-969	Q00341	VIGLN	906	Q	C	-0.0908168031189776	0.0564137955225072
VIGLN_HUMAN/875-969	Q00341	VIGLN	906	Q	D	-0.17546324851473	0.0662140164472449
VIGLN_HUMAN/875-969	Q00341	VIGLN	906	Q	E	-0.220192512890306	0.064548972537646
VIGLN_HUMAN/875-969	Q00341	VIGLN	906	Q	F	0.0118661978903942	0.0738498753753379
VIGLN_HUMAN/875-969	Q00341	VIGLN	906	Q	G	-0.076447789248625	0.03630957324188
VIGLN_HUMAN/875-969	Q00341	VIGLN	906	Q	H	-0.209983964413592	0.0556486446425368
VIGLN_HUMAN/875-969	Q00341	VIGLN	906	Q	I	-0.143698466014676	0.0810046346529849
VIGLN_HUMAN/875-969	Q00341	VIGLN	906	Q	K	-0.527361343369028	0.325455480658147
VIGLN_HUMAN/875-969	Q00341	VIGLN	906	Q	L	-0.174057449830316	0.0429301875061043
VIGLN_HUMAN/875-969	Q00341	VIGLN	906	Q	M	-0.175844983404529	0.0567595861406113
VIGLN_HUMAN/875-969	Q00341	VIGLN	906	Q	N	-0.248074821445833	0.196487910781079
VIGLN_HUMAN/875-969	Q00341	VIGLN	906	Q	P	0.741592173916355	0.0697996237040563
VIGLN_HUMAN/875-969	Q00341	VIGLN	906	Q	R	-0.227028695828212	0.0578160365293885
VIGLN_HUMAN/875-969	Q00341	VIGLN	906	Q	S	-0.195547909824181	0.0466570533267635
VIGLN_HUMAN/875-969	Q00341	VIGLN	906	Q	T	-0.19139945452437	0.0551455030295266
VIGLN_HUMAN/875-969	Q00341	VIGLN	906	Q	V	-0.268705988938844	0.22911283024171
VIGLN_HUMAN/875-969	Q00341	VIGLN	906	Q	W	0.00754482382431679	0.0709240765576863
VIGLN_HUMAN/875-969	Q00341	VIGLN	906	Q	Y	0.012712795346758	0.039978382456637
FUBP3_HUMAN/164-230	Q96I24	FUBP3	195	K	A	-0.143570811853334	0.0332015970953963
FUBP3_HUMAN/164-230	Q96I24	FUBP3	195	K	C	-0.0908168031189776	0.0564137955225072
FUBP3_HUMAN/164-230	Q96I24	FUBP3	195	K	D	-0.17546324851473	0.0662140164472449
FUBP3_HUMAN/164-230	Q96I24	FUBP3	195	K	E	-0.220192512890306	0.064548972537646
FUBP3_HUMAN/164-230	Q96I24	FUBP3	195	K	F	0.0118661978903942	0.0738498753753379
FUBP3_HUMAN/164-230	Q96I24	FUBP3	195	K	G	-0.076447789248625	0.03630957324188
FUBP3_HUMAN/164-230	Q96I24	FUBP3	195	K	H	-0.209983964413592	0.0556486446425368
FUBP3_HUMAN/164-230	Q96I24	FUBP3	195	K	I	-0.143698466014676	0.0810046346529849
FUBP3_HUMAN/164-230	Q96I24	FUBP3	195	K	L	-0.174057449830316	0.0429301875061043
FUBP3_HUMAN/164-230	Q96I24	FUBP3	195	K	M	-0.175844983404529	0.0567595861406113
FUBP3_HUMAN/164-230	Q96I24	FUBP3	195	K	N	-0.248074821445833	0.196487910781079
FUBP3_HUMAN/164-230	Q96I24	FUBP3	195	K	P	0.741592173916355	0.0697996237040563
FUBP3_HUMAN/164-230	Q96I24	FUBP3	195	K	Q	-0.201783728814021	0.0590853376825928
FUBP3_HUMAN/164-230	Q96I24	FUBP3	195	K	R	-0.227028695828212	0.0578160365293885
FUBP3_HUMAN/164-230	Q96I24	FUBP3	195	K	S	-0.195547909824181	0.0466570533267635
FUBP3_HUMAN/164-230	Q96I24	FUBP3	195	K	T	-0.19139945452437	0.0551455030295266
FUBP3_HUMAN/164-230	Q96I24	FUBP3	195	K	V	-0.268705988938844	0.22911283024171
FUBP3_HUMAN/164-230	Q96I24	FUBP3	195	K	W	0.00754482382431679	0.0709240765576863
FUBP3_HUMAN/164-230	Q96I24	FUBP3	195	K	Y	0.012712795346758	0.039978382456637
MEX3A_HUMAN/225-286	A1L020	MEX3A	256	Y	A	-0.143570811853334	0.0332015970953963
MEX3A_HUMAN/225-286	A1L020	MEX3A	256	Y	C	-0.0908168031189776	0.0564137955225072
MEX3A_HUMAN/225-286	A1L020	MEX3A	256	Y	D	-0.17546324851473	0.0662140164472449
MEX3A_HUMAN/225-286	A1L020	MEX3A	256	Y	E	-0.220192512890306	0.064548972537646
MEX3A_HUMAN/225-286	A1L020	MEX3A	256	Y	F	0.0118661978903942	0.0738498753753379
MEX3A_HUMAN/225-286	A1L020	MEX3A	256	Y	G	-0.076447789248625	0.03630957324188
MEX3A_HUMAN/225-286	A1L020	MEX3A	256	Y	H	-0.209983964413592	0.0556486446425368
MEX3A_HUMAN/225-286	A1L020	MEX3A	256	Y	I	-0.143698466014676	0.0810046346529849
MEX3A_HUMAN/225-286	A1L020	MEX3A	256	Y	K	-0.527361343369028	0.325455480658147
MEX3A_HUMAN/225-286	A1L020	MEX3A	256	Y	L	-0.174057449830316	0.0429301875061043
MEX3A_HUMAN/225-286	A1L020	MEX3A	256	Y	M	-0.175844983404529	0.0567595861406113
MEX3A_HUMAN/225-286	A1L020	MEX3A	256	Y	N	-0.248074821445833	0.196487910781079
MEX3A_HUMAN/225-286	A1L020	MEX3A	256	Y	P	0.741592173916355	0.0697996237040563
MEX3A_HUMAN/225-286	A1L020	MEX3A	256	Y	Q	-0.201783728814021	0.0590853376825928
MEX3A_HUMAN/225-286	A1L020	MEX3A	256	Y	R	-0.227028695828212	0.0578160365293885
MEX3A_HUMAN/225-286	A1L020	MEX3A	256	Y	S	-0.195547909824181	0.0466570533267635
MEX3A_HUMAN/225-286	A1L020	MEX3A	256	Y	T	-0.19139945452437	0.0551455030295266
MEX3A_HUMAN/225-286	A1L020	MEX3A	256	Y	V	-0.268705988938844	0.22911283024171
MEX3A_HUMAN/225-286	A1L020	MEX3A	256	Y	W	0.00754482382431679	0.0709240765576863
PCBP1_HUMAN/99-164	Q15365	PCBP1	130	Q	A	-0.143570811853334	0.0332015970953963
PCBP1_HUMAN/99-164	Q15365	PCBP1	130	Q	C	-0.0908168031189776	0.0564137955225072
PCBP1_HUMAN/99-164	Q15365	PCBP1	130	Q	D	-0.17546324851473	0.0662140164472449
PCBP1_HUMAN/99-164	Q15365	PCBP1	130	Q	E	-0.220192512890306	0.064548972537646
PCBP1_HUMAN/99-164	Q15365	PCBP1	130	Q	F	0.0118661978903942	0.0738498753753379
PCBP1_HUMAN/99-164	Q15365	PCBP1	130	Q	G	-0.076447789248625	0.03630957324188
PCBP1_HUMAN/99-164	Q15365	PCBP1	130	Q	H	-0.209983964413592	0.0556486446425368
PCBP1_HUMAN/99-164	Q15365	PCBP1	130	Q	I	-0.143698466014676	0.0810046346529849
PCBP1_HUMAN/99-164	Q15365	PCBP1	130	Q	K	-0.527361343369028	0.325455480658147
PCBP1_HUMAN/99-164	Q15365	PCBP1	130	Q	L	-0.174057449830316	0.0429301875061043
PCBP1_HUMAN/99-164	Q15365	PCBP1	130	Q	M	-0.175844983404529	0.0567595861406113
PCBP1_HUMAN/99-164	Q15365	PCBP1	130	Q	N	-0.248074821445833	0.196487910781079
PCBP1_HUMAN/99-164	Q15365	PCBP1	130	Q	P	0.741592173916355	0.0697996237040563
PCBP1_HUMAN/99-164	Q15365	PCBP1	130	Q	R	-0.227028695828212	0.0578160365293885
PCBP1_HUMAN/99-164	Q15365	PCBP1	130	Q	S	-0.195547909824181	0.0466570533267635
PCBP1_HUMAN/99-164	Q15365	PCBP1	130	Q	T	-0.19139945452437	0.0551455030295266
PCBP1_HUMAN/99-164	Q15365	PCBP1	130	Q	V	-0.268705988938844	0.22911283024171
PCBP1_HUMAN/99-164	Q15365	PCBP1	130	Q	W	0.00754482382431679	0.0709240765576863
PCBP1_HUMAN/99-164	Q15365	PCBP1	130	Q	Y	0.012712795346758	0.039978382456637
VIGLN_HUMAN/729-792	Q00341	VIGLN	760	R	A	-0.143570811853334	0.0332015970953963
VIGLN_HUMAN/729-792	Q00341	VIGLN	760	R	C	-0.0908168031189776	0.0564137955225072
VIGLN_HUMAN/729-792	Q00341	VIGLN	760	R	D	-0.17546324851473	0.0662140164472449
VIGLN_HUMAN/729-792	Q00341	VIGLN	760	R	E	-0.220192512890306	0.064548972537646
VIGLN_HUMAN/729-792	Q00341	VIGLN	760	R	F	0.0118661978903942	0.0738498753753379
VIGLN_HUMAN/729-792	Q00341	VIGLN	760	R	G	-0.076447789248625	0.03630957324188
VIGLN_HUMAN/729-792	Q00341	VIGLN	760	R	H	-0.209983964413592	0.0556486446425368
VIGLN_HUMAN/729-792	Q00341	VIGLN	760	R	I	-0.143698466014676	0.0810046346529849
VIGLN_HUMAN/729-792	Q00341	VIGLN	760	R	K	-0.527361343369028	0.325455480658147
VIGLN_HUMAN/729-792	Q00341	VIGLN	760	R	L	-0.174057449830316	0.0429301875061043
VIGLN_HUMAN/729-792	Q00341	VIGLN	760	R	M	-0.175844983404529	0.0567595861406113
VIGLN_HUMAN/729-792	Q00341	VIGLN	760	R	N	-0.248074821445833	0.196487910781079
VIGLN_HUMAN/729-792	Q00341	VIGLN	760	R	P	0.741592173916355	0.0697996237040563
VIGLN_HUMAN/729-792	Q00341	VIGLN	760	R	Q	-0.201783728814021	0.0590853376825928
VIGLN_HUMAN/729-792	Q00341	VIGLN	760	R	S	-0.195547909824181	0.0466570533267635
VIGLN_HUMAN/729-792	Q00341	VIGLN	760	R	T	-0.19139945452437	0.0551455030295266
VIGLN_HUMAN/729-792	Q00341	VIGLN	760	R	V	-0.268705988938844	0.22911283024171
VIGLN_HUMAN/729-792	Q00341	VIGLN	760	R	W	0.00754482382431679	0.0709240765576863
VIGLN_HUMAN/729-792	Q00341	VIGLN	760	R	Y	0.012712795346758	0.039978382456637
FUBP1_HUMAN/277-341	Q96AE4	FUBP1	308	R	A	-0.143570811853334	0.0332015970953963
FUBP1_HUMAN/277-341	Q96AE4	FUBP1	308	R	C	-0.0908168031189776	0.0564137955225072
FUBP1_HUMAN/277-341	Q96AE4	FUBP1	308	R	D	-0.17546324851473	0.0662140164472449
FUBP1_HUMAN/277-341	Q96AE4	FUBP1	308	R	E	-0.220192512890306	0.064548972537646
FUBP1_HUMAN/277-341	Q96AE4	FUBP1	308	R	F	0.0118661978903942	0.0738498753753379
FUBP1_HUMAN/277-341	Q96AE4	FUBP1	308	R	G	-0.076447789248625	0.03630957324188
FUBP1_HUMAN/277-341	Q96AE4	FUBP1	308	R	H	-0.209983964413592	0.0556486446425368
FUBP1_HUMAN/277-341	Q96AE4	FUBP1	308	R	I	-0.143698466014676	0.0810046346529849
FUBP1_HUMAN/277-341	Q96AE4	FUBP1	308	R	K	-0.527361343369028	0.325455480658147
FUBP1_HUMAN/277-341	Q96AE4	FUBP1	308	R	L	-0.174057449830316	0.0429301875061043
FUBP1_HUMAN/277-341	Q96AE4	FUBP1	308	R	M	-0.175844983404529	0.0567595861406113
FUBP1_HUMAN/277-341	Q96AE4	FUBP1	308	R	N	-0.248074821445833	0.196487910781079
FUBP1_HUMAN/277-341	Q96AE4	FUBP1	308	R	P	0.741592173916355	0.0697996237040563
FUBP1_HUMAN/277-341	Q96AE4	FUBP1	308	R	Q	-0.201783728814021	0.0590853376825928
FUBP1_HUMAN/277-341	Q96AE4	FUBP1	308	R	S	-0.195547909824181	0.0466570533267635
FUBP1_HUMAN/277-341	Q96AE4	FUBP1	308	R	T	-0.19139945452437	0.0551455030295266
FUBP1_HUMAN/277-341	Q96AE4	FUBP1	308	R	V	-0.268705988938844	0.22911283024171
FUBP1_HUMAN/277-341	Q96AE4	FUBP1	308	R	W	0.00754482382431679	0.0709240765576863
FUBP1_HUMAN/277-341	Q96AE4	FUBP1	308	R	Y	0.012712795346758	0.039978382456637
IF2B2_HUMAN/195-260	Q9Y6M1	IF2B2	226	R	A	-0.143570811853334	0.0332015970953963
IF2B2_HUMAN/195-260	Q9Y6M1	IF2B2	226	R	C	-0.0908168031189776	0.0564137955225072
IF2B2_HUMAN/195-260	Q9Y6M1	IF2B2	226	R	D	-0.17546324851473	0.0662140164472449
IF2B2_HUMAN/195-260	Q9Y6M1	IF2B2	226	R	E	-0.220192512890306	0.064548972537646
IF2B2_HUMAN/195-260	Q9Y6M1	IF2B2	226	R	F	0.0118661978903942	0.0738498753753379
IF2B2_HUMAN/195-260	Q9Y6M1	IF2B2	226	R	G	-0.076447789248625	0.03630957324188
IF2B2_HUMAN/195-260	Q9Y6M1	IF2B2	226	R	H	-0.209983964413592	0.0556486446425368
IF2B2_HUMAN/195-260	Q9Y6M1	IF2B2	226	R	I	-0.143698466014676	0.0810046346529849
IF2B2_HUMAN/195-260	Q9Y6M1	IF2B2	226	R	K	-0.527361343369028	0.325455480658147
IF2B2_HUMAN/195-260	Q9Y6M1	IF2B2	226	R	L	-0.174057449830316	0.0429301875061043
IF2B2_HUMAN/195-260	Q9Y6M1	IF2B2	226	R	M	-0.175844983404529	0.0567595861406113
IF2B2_HUMAN/195-260	Q9Y6M1	IF2B2	226	R	N	-0.248074821445833	0.196487910781079
IF2B2_HUMAN/195-260	Q9Y6M1	IF2B2	226	R	P	0.741592173916355	0.0697996237040563
IF2B2_HUMAN/195-260	Q9Y6M1	IF2B2	226	R	Q	-0.201783728814021	0.0590853376825928
IF2B2_HUMAN/195-260	Q9Y6M1	IF2B2	226	R	S	-0.195547909824181	0.0466570533267635
IF2B2_HUMAN/195-260	Q9Y6M1	IF2B2	226	R	T	-0.19139945452437	0.0551455030295266
IF2B2_HUMAN/195-260	Q9Y6M1	IF2B2	226	R	V	-0.268705988938844	0.22911283024171
IF2B2_HUMAN/195-260	Q9Y6M1	IF2B2	226	R	W	0.00754482382431679	0.0709240765576863
IF2B2_HUMAN/195-260	Q9Y6M1	IF2B2	226	R	Y	0.012712795346758	0.039978382456637
FUBP3_HUMAN/79-143	Q96I24	FUBP3	110	K	A	-0.143570811853334	0.0332015970953963
FUBP3_HUMAN/79-143	Q96I24	FUBP3	110	K	C	-0.0908168031189776	0.0564137955225072
FUBP3_HUMAN/79-143	Q96I24	FUBP3	110	K	D	-0.17546324851473	0.0662140164472449
FUBP3_HUMAN/79-143	Q96I24	FUBP3	110	K	E	-0.220192512890306	0.064548972537646
FUBP3_HUMAN/79-143	Q96I24	FUBP3	110	K	F	0.0118661978903942	0.0738498753753379
FUBP3_HUMAN/79-143	Q96I24	FUBP3	110	K	G	-0.076447789248625	0.03630957324188
FUBP3_HUMAN/79-143	Q96I24	FUBP3	110	K	H	-0.209983964413592	0.0556486446425368
FUBP3_HUMAN/79-143	Q96I24	FUBP3	110	K	I	-0.143698466014676	0.0810046346529849
FUBP3_HUMAN/79-143	Q96I24	FUBP3	110	K	L	-0.174057449830316	0.0429301875061043
FUBP3_HUMAN/79-143	Q96I24	FUBP3	110	K	M	-0.175844983404529	0.0567595861406113
FUBP3_HUMAN/79-143	Q96I24	FUBP3	110	K	N	-0.248074821445833	0.196487910781079
FUBP3_HUMAN/79-143	Q96I24	FUBP3	110	K	P	0.741592173916355	0.0697996237040563
FUBP3_HUMAN/79-143	Q96I24	FUBP3	110	K	Q	-0.201783728814021	0.0590853376825928
FUBP3_HUMAN/79-143	Q96I24	FUBP3	110	K	R	-0.227028695828212	0.0578160365293885
FUBP3_HUMAN/79-143	Q96I24	FUBP3	110	K	S	-0.195547909824181	0.0466570533267635
FUBP3_HUMAN/79-143	Q96I24	FUBP3	110	K	T	-0.19139945452437	0.0551455030295266
FUBP3_HUMAN/79-143	Q96I24	FUBP3	110	K	V	-0.268705988938844	0.22911283024171
FUBP3_HUMAN/79-143	Q96I24	FUBP3	110	K	W	0.00754482382431679	0.0709240765576863
FUBP3_HUMAN/79-143	Q96I24	FUBP3	110	K	Y	0.012712795346758	0.039978382456637
IF2B3_HUMAN/197-262	O00425	IF2B3	228	K	A	-0.143570811853334	0.0332015970953963
IF2B3_HUMAN/197-262	O00425	IF2B3	228	K	C	-0.0908168031189776	0.0564137955225072
IF2B3_HUMAN/197-262	O00425	IF2B3	228	K	D	-0.17546324851473	0.0662140164472449
IF2B3_HUMAN/197-262	O00425	IF2B3	228	K	E	-0.220192512890306	0.064548972537646
IF2B3_HUMAN/197-262	O00425	IF2B3	228	K	F	0.0118661978903942	0.0738498753753379
IF2B3_HUMAN/197-262	O00425	IF2B3	228	K	G	-0.076447789248625	0.03630957324188
IF2B3_HUMAN/197-262	O00425	IF2B3	228	K	H	-0.209983964413592	0.0556486446425368
IF2B3_HUMAN/197-262	O00425	IF2B3	228	K	I	-0.143698466014676	0.0810046346529849
IF2B3_HUMAN/197-262	O00425	IF2B3	228	K	L	-0.174057449830316	0.0429301875061043
IF2B3_HUMAN/197-262	O00425	IF2B3	228	K	M	-0.175844983404529	0.0567595861406113
IF2B3_HUMAN/197-262	O00425	IF2B3	228	K	N	-0.248074821445833	0.196487910781079
IF2B3_HUMAN/197-262	O00425	IF2B3	228	K	P	0.741592173916355	0.0697996237040563
IF2B3_HUMAN/197-262	O00425	IF2B3	228	K	Q	-0.201783728814021	0.0590853376825928
IF2B3_HUMAN/197-262	O00425	IF2B3	228	K	R	-0.227028695828212	0.0578160365293885
IF2B3_HUMAN/197-262	O00425	IF2B3	228	K	S	-0.195547909824181	0.0466570533267635
IF2B3_HUMAN/197-262	O00425	IF2B3	228	K	T	-0.19139945452437	0.0551455030295266
IF2B3_HUMAN/197-262	O00425	IF2B3	228	K	V	-0.268705988938844	0.22911283024171
IF2B3_HUMAN/197-262	O00425	IF2B3	228	K	W	0.00754482382431679	0.0709240765576863
IF2B3_HUMAN/197-262	O00425	IF2B3	228	K	Y	0.012712795346758	0.039978382456637
PNPT1_HUMAN/607-666	Q8TCS8	PNPT1	638	T	A	-0.143570811853334	0.0332015970953963
PNPT1_HUMAN/607-666	Q8TCS8	PNPT1	638	T	C	-0.0908168031189776	0.0564137955225072
PNPT1_HUMAN/607-666	Q8TCS8	PNPT1	638	T	D	-0.17546324851473	0.0662140164472449
PNPT1_HUMAN/607-666	Q8TCS8	PNPT1	638	T	E	-0.220192512890306	0.064548972537646
PNPT1_HUMAN/607-666	Q8TCS8	PNPT1	638	T	F	0.0118661978903942	0.0738498753753379
PNPT1_HUMAN/607-666	Q8TCS8	PNPT1	638	T	G	-0.076447789248625	0.03630957324188
PNPT1_HUMAN/607-666	Q8TCS8	PNPT1	638	T	H	-0.209983964413592	0.0556486446425368
PNPT1_HUMAN/607-666	Q8TCS8	PNPT1	638	T	I	-0.143698466014676	0.0810046346529849
PNPT1_HUMAN/607-666	Q8TCS8	PNPT1	638	T	K	-0.527361343369028	0.325455480658147
PNPT1_HUMAN/607-666	Q8TCS8	PNPT1	638	T	L	-0.174057449830316	0.0429301875061043
PNPT1_HUMAN/607-666	Q8TCS8	PNPT1	638	T	M	-0.175844983404529	0.0567595861406113
PNPT1_HUMAN/607-666	Q8TCS8	PNPT1	638	T	N	-0.248074821445833	0.196487910781079
PNPT1_HUMAN/607-666	Q8TCS8	PNPT1	638	T	P	0.741592173916355	0.0697996237040563
PNPT1_HUMAN/607-666	Q8TCS8	PNPT1	638	T	Q	-0.201783728814021	0.0590853376825928
PNPT1_HUMAN/607-666	Q8TCS8	PNPT1	638	T	R	-0.227028695828212	0.0578160365293885
PNPT1_HUMAN/607-666	Q8TCS8	PNPT1	638	T	S	-0.195547909824181	0.0466570533267635
PNPT1_HUMAN/607-666	Q8TCS8	PNPT1	638	T	V	-0.268705988938844	0.22911283024171
PNPT1_HUMAN/607-666	Q8TCS8	PNPT1	638	T	W	0.00754482382431679	0.0709240765576863
PNPT1_HUMAN/607-666	Q8TCS8	PNPT1	638	T	Y	0.012712795346758	0.039978382456637
PCBP2_HUMAN/15-77	Q15366	PCBP2	46	R	A	-0.143570811853334	0.0332015970953963
PCBP2_HUMAN/15-77	Q15366	PCBP2	46	R	C	-0.0908168031189776	0.0564137955225072
PCBP2_HUMAN/15-77	Q15366	PCBP2	46	R	D	-0.17546324851473	0.0662140164472449
PCBP2_HUMAN/15-77	Q15366	PCBP2	46	R	E	-0.220192512890306	0.064548972537646
PCBP2_HUMAN/15-77	Q15366	PCBP2	46	R	F	0.0118661978903942	0.0738498753753379
PCBP2_HUMAN/15-77	Q15366	PCBP2	46	R	G	-0.076447789248625	0.03630957324188
PCBP2_HUMAN/15-77	Q15366	PCBP2	46	R	H	-0.209983964413592	0.0556486446425368
PCBP2_HUMAN/15-77	Q15366	PCBP2	46	R	I	-0.143698466014676	0.0810046346529849
PCBP2_HUMAN/15-77	Q15366	PCBP2	46	R	K	-0.527361343369028	0.325455480658147
PCBP2_HUMAN/15-77	Q15366	PCBP2	46	R	L	-0.174057449830316	0.0429301875061043
PCBP2_HUMAN/15-77	Q15366	PCBP2	46	R	M	-0.175844983404529	0.0567595861406113
PCBP2_HUMAN/15-77	Q15366	PCBP2	46	R	N	-0.248074821445833	0.196487910781079
PCBP2_HUMAN/15-77	Q15366	PCBP2	46	R	P	0.741592173916355	0.0697996237040563
PCBP2_HUMAN/15-77	Q15366	PCBP2	46	R	Q	-0.201783728814021	0.0590853376825928
PCBP2_HUMAN/15-77	Q15366	PCBP2	46	R	S	-0.195547909824181	0.0466570533267635
PCBP2_HUMAN/15-77	Q15366	PCBP2	46	R	T	-0.19139945452437	0.0551455030295266
PCBP2_HUMAN/15-77	Q15366	PCBP2	46	R	V	-0.268705988938844	0.22911283024171
PCBP2_HUMAN/15-77	Q15366	PCBP2	46	R	W	0.00754482382431679	0.0709240765576863
PCBP2_HUMAN/15-77	Q15366	PCBP2	46	R	Y	0.012712795346758	0.039978382456637
VIGLN_HUMAN/297-359	Q00341	VIGLN	328	S	A	-0.143570811853334	0.0332015970953963
VIGLN_HUMAN/297-359	Q00341	VIGLN	328	S	C	-0.0908168031189776	0.0564137955225072
VIGLN_HUMAN/297-359	Q00341	VIGLN	328	S	D	-0.17546324851473	0.0662140164472449
VIGLN_HUMAN/297-359	Q00341	VIGLN	328	S	E	-0.220192512890306	0.064548972537646
VIGLN_HUMAN/297-359	Q00341	VIGLN	328	S	F	0.0118661978903942	0.0738498753753379
VIGLN_HUMAN/297-359	Q00341	VIGLN	328	S	G	-0.076447789248625	0.03630957324188
VIGLN_HUMAN/297-359	Q00341	VIGLN	328	S	H	-0.209983964413592	0.0556486446425368
VIGLN_HUMAN/297-359	Q00341	VIGLN	328	S	I	-0.143698466014676	0.0810046346529849
VIGLN_HUMAN/297-359	Q00341	VIGLN	328	S	K	-0.527361343369028	0.325455480658147
VIGLN_HUMAN/297-359	Q00341	VIGLN	328	S	L	-0.174057449830316	0.0429301875061043
VIGLN_HUMAN/297-359	Q00341	VIGLN	328	S	M	-0.175844983404529	0.0567595861406113
VIGLN_HUMAN/297-359	Q00341	VIGLN	328	S	N	-0.248074821445833	0.196487910781079
VIGLN_HUMAN/297-359	Q00341	VIGLN	328	S	P	0.741592173916355	0.0697996237040563
VIGLN_HUMAN/297-359	Q00341	VIGLN	328	S	Q	-0.201783728814021	0.0590853376825928
VIGLN_HUMAN/297-359	Q00341	VIGLN	328	S	R	-0.227028695828212	0.0578160365293885
VIGLN_HUMAN/297-359	Q00341	VIGLN	328	S	T	-0.19139945452437	0.0551455030295266
VIGLN_HUMAN/297-359	Q00341	VIGLN	328	S	V	-0.268705988938844	0.22911283024171
VIGLN_HUMAN/297-359	Q00341	VIGLN	328	S	W	0.00754482382431679	0.0709240765576863
VIGLN_HUMAN/297-359	Q00341	VIGLN	328	S	Y	0.012712795346758	0.039978382456637
IF2B3_HUMAN/489-555	O00425	IF2B3	520	E	A	-0.143570811853334	0.0332015970953963
IF2B3_HUMAN/489-555	O00425	IF2B3	520	E	C	-0.0908168031189776	0.0564137955225072
IF2B3_HUMAN/489-555	O00425	IF2B3	520	E	D	-0.17546324851473	0.0662140164472449
IF2B3_HUMAN/489-555	O00425	IF2B3	520	E	F	0.0118661978903942	0.0738498753753379
IF2B3_HUMAN/489-555	O00425	IF2B3	520	E	G	-0.076447789248625	0.03630957324188
IF2B3_HUMAN/489-555	O00425	IF2B3	520	E	H	-0.209983964413592	0.0556486446425368
IF2B3_HUMAN/489-555	O00425	IF2B3	520	E	I	-0.143698466014676	0.0810046346529849
IF2B3_HUMAN/489-555	O00425	IF2B3	520	E	K	-0.527361343369028	0.325455480658147
IF2B3_HUMAN/489-555	O00425	IF2B3	520	E	L	-0.174057449830316	0.0429301875061043
IF2B3_HUMAN/489-555	O00425	IF2B3	520	E	M	-0.175844983404529	0.0567595861406113
IF2B3_HUMAN/489-555	O00425	IF2B3	520	E	N	-0.248074821445833	0.196487910781079
IF2B3_HUMAN/489-555	O00425	IF2B3	520	E	P	0.741592173916355	0.0697996237040563
IF2B3_HUMAN/489-555	O00425	IF2B3	520	E	Q	-0.201783728814021	0.0590853376825928
IF2B3_HUMAN/489-555	O00425	IF2B3	520	E	R	-0.227028695828212	0.0578160365293885
IF2B3_HUMAN/489-555	O00425	IF2B3	520	E	S	-0.195547909824181	0.0466570533267635
IF2B3_HUMAN/489-555	O00425	IF2B3	520	E	T	-0.19139945452437	0.0551455030295266
IF2B3_HUMAN/489-555	O00425	IF2B3	520	E	V	-0.268705988938844	0.22911283024171
IF2B3_HUMAN/489-555	O00425	IF2B3	520	E	W	0.00754482382431679	0.0709240765576863
IF2B3_HUMAN/489-555	O00425	IF2B3	520	E	Y	0.012712795346758	0.039978382456637
NOVA2_HUMAN/34-101	Q9UNW9	NOVA2	65	T	A	-0.143570811853334	0.0332015970953963
NOVA2_HUMAN/34-101	Q9UNW9	NOVA2	65	T	C	-0.0908168031189776	0.0564137955225072
NOVA2_HUMAN/34-101	Q9UNW9	NOVA2	65	T	D	-0.17546324851473	0.0662140164472449
NOVA2_HUMAN/34-101	Q9UNW9	NOVA2	65	T	E	-0.220192512890306	0.064548972537646
NOVA2_HUMAN/34-101	Q9UNW9	NOVA2	65	T	F	0.0118661978903942	0.0738498753753379
NOVA2_HUMAN/34-101	Q9UNW9	NOVA2	65	T	G	-0.076447789248625	0.03630957324188
NOVA2_HUMAN/34-101	Q9UNW9	NOVA2	65	T	H	-0.209983964413592	0.0556486446425368
NOVA2_HUMAN/34-101	Q9UNW9	NOVA2	65	T	I	-0.143698466014676	0.0810046346529849
NOVA2_HUMAN/34-101	Q9UNW9	NOVA2	65	T	K	-0.527361343369028	0.325455480658147
NOVA2_HUMAN/34-101	Q9UNW9	NOVA2	65	T	L	-0.174057449830316	0.0429301875061043
NOVA2_HUMAN/34-101	Q9UNW9	NOVA2	65	T	M	-0.175844983404529	0.0567595861406113
NOVA2_HUMAN/34-101	Q9UNW9	NOVA2	65	T	N	-0.248074821445833	0.196487910781079
NOVA2_HUMAN/34-101	Q9UNW9	NOVA2	65	T	P	0.741592173916355	0.0697996237040563
NOVA2_HUMAN/34-101	Q9UNW9	NOVA2	65	T	Q	-0.201783728814021	0.0590853376825928
NOVA2_HUMAN/34-101	Q9UNW9	NOVA2	65	T	R	-0.227028695828212	0.0578160365293885
NOVA2_HUMAN/34-101	Q9UNW9	NOVA2	65	T	S	-0.195547909824181	0.0466570533267635
NOVA2_HUMAN/34-101	Q9UNW9	NOVA2	65	T	V	-0.268705988938844	0.22911283024171
NOVA2_HUMAN/34-101	Q9UNW9	NOVA2	65	T	W	0.00754482382431679	0.0709240765576863
NOVA2_HUMAN/34-101	Q9UNW9	NOVA2	65	T	Y	0.012712795346758	0.039978382456637
IF2B1_HUMAN/278-345	Q9NZI8	IF2B1	309	K	A	-0.143570811853334	0.0332015970953963
IF2B1_HUMAN/278-345	Q9NZI8	IF2B1	309	K	C	-0.0908168031189776	0.0564137955225072
IF2B1_HUMAN/278-345	Q9NZI8	IF2B1	309	K	D	-0.17546324851473	0.0662140164472449
IF2B1_HUMAN/278-345	Q9NZI8	IF2B1	309	K	E	-0.220192512890306	0.064548972537646
IF2B1_HUMAN/278-345	Q9NZI8	IF2B1	309	K	F	0.0118661978903942	0.0738498753753379
IF2B1_HUMAN/278-345	Q9NZI8	IF2B1	309	K	G	-0.076447789248625	0.03630957324188
IF2B1_HUMAN/278-345	Q9NZI8	IF2B1	309	K	H	-0.209983964413592	0.0556486446425368
IF2B1_HUMAN/278-345	Q9NZI8	IF2B1	309	K	I	-0.143698466014676	0.0810046346529849
IF2B1_HUMAN/278-345	Q9NZI8	IF2B1	309	K	L	-0.174057449830316	0.0429301875061043
IF2B1_HUMAN/278-345	Q9NZI8	IF2B1	309	K	M	-0.175844983404529	0.0567595861406113
IF2B1_HUMAN/278-345	Q9NZI8	IF2B1	309	K	N	-0.248074821445833	0.196487910781079
IF2B1_HUMAN/278-345	Q9NZI8	IF2B1	309	K	P	0.741592173916355	0.0697996237040563
IF2B1_HUMAN/278-345	Q9NZI8	IF2B1	309	K	Q	-0.201783728814021	0.0590853376825928
IF2B1_HUMAN/278-345	Q9NZI8	IF2B1	309	K	R	-0.227028695828212	0.0578160365293885
IF2B1_HUMAN/278-345	Q9NZI8	IF2B1	309	K	S	-0.195547909824181	0.0466570533267635
IF2B1_HUMAN/278-345	Q9NZI8	IF2B1	309	K	T	-0.19139945452437	0.0551455030295266
IF2B1_HUMAN/278-345	Q9NZI8	IF2B1	309	K	V	-0.268705988938844	0.22911283024171
IF2B1_HUMAN/278-345	Q9NZI8	IF2B1	309	K	W	0.00754482382431679	0.0709240765576863
IF2B1_HUMAN/278-345	Q9NZI8	IF2B1	309	K	Y	0.012712795346758	0.039978382456637
VIGLN_HUMAN/224-286	Q00341	VIGLN	255	R	A	-0.143570811853334	0.0332015970953963
VIGLN_HUMAN/224-286	Q00341	VIGLN	255	R	C	-0.0908168031189776	0.0564137955225072
VIGLN_HUMAN/224-286	Q00341	VIGLN	255	R	D	-0.17546324851473	0.0662140164472449
VIGLN_HUMAN/224-286	Q00341	VIGLN	255	R	E	-0.220192512890306	0.064548972537646
VIGLN_HUMAN/224-286	Q00341	VIGLN	255	R	F	0.0118661978903942	0.0738498753753379
VIGLN_HUMAN/224-286	Q00341	VIGLN	255	R	G	-0.076447789248625	0.03630957324188
VIGLN_HUMAN/224-286	Q00341	VIGLN	255	R	H	-0.209983964413592	0.0556486446425368
VIGLN_HUMAN/224-286	Q00341	VIGLN	255	R	I	-0.143698466014676	0.0810046346529849
VIGLN_HUMAN/224-286	Q00341	VIGLN	255	R	K	-0.527361343369028	0.325455480658147
VIGLN_HUMAN/224-286	Q00341	VIGLN	255	R	L	-0.174057449830316	0.0429301875061043
VIGLN_HUMAN/224-286	Q00341	VIGLN	255	R	M	-0.175844983404529	0.0567595861406113
VIGLN_HUMAN/224-286	Q00341	VIGLN	255	R	N	-0.248074821445833	0.196487910781079
VIGLN_HUMAN/224-286	Q00341	VIGLN	255	R	P	0.741592173916355	0.0697996237040563
VIGLN_HUMAN/224-286	Q00341	VIGLN	255	R	Q	-0.201783728814021	0.0590853376825928
VIGLN_HUMAN/224-286	Q00341	VIGLN	255	R	S	-0.195547909824181	0.0466570533267635
VIGLN_HUMAN/224-286	Q00341	VIGLN	255	R	T	-0.19139945452437	0.0551455030295266
VIGLN_HUMAN/224-286	Q00341	VIGLN	255	R	V	-0.268705988938844	0.22911283024171
VIGLN_HUMAN/224-286	Q00341	VIGLN	255	R	W	0.00754482382431679	0.0709240765576863
VIGLN_HUMAN/224-286	Q00341	VIGLN	255	R	Y	0.012712795346758	0.039978382456637
KHDR1_HUMAN/157-219	Q07666	KHDR1	194	K	A	-0.143570811853334	0.0332015970953963
KHDR1_HUMAN/157-219	Q07666	KHDR1	194	K	C	-0.0908168031189776	0.0564137955225072
KHDR1_HUMAN/157-219	Q07666	KHDR1	194	K	D	-0.17546324851473	0.0662140164472449
KHDR1_HUMAN/157-219	Q07666	KHDR1	194	K	E	-0.220192512890306	0.064548972537646
KHDR1_HUMAN/157-219	Q07666	KHDR1	194	K	F	0.0118661978903942	0.0738498753753379
KHDR1_HUMAN/157-219	Q07666	KHDR1	194	K	G	-0.076447789248625	0.03630957324188
KHDR1_HUMAN/157-219	Q07666	KHDR1	194	K	H	-0.209983964413592	0.0556486446425368
KHDR1_HUMAN/157-219	Q07666	KHDR1	194	K	I	-0.143698466014676	0.0810046346529849
KHDR1_HUMAN/157-219	Q07666	KHDR1	194	K	L	-0.174057449830316	0.0429301875061043
KHDR1_HUMAN/157-219	Q07666	KHDR1	194	K	M	-0.175844983404529	0.0567595861406113
KHDR1_HUMAN/157-219	Q07666	KHDR1	194	K	N	-0.248074821445833	0.196487910781079
KHDR1_HUMAN/157-219	Q07666	KHDR1	194	K	P	0.741592173916355	0.0697996237040563
KHDR1_HUMAN/157-219	Q07666	KHDR1	194	K	Q	-0.201783728814021	0.0590853376825928
KHDR1_HUMAN/157-219	Q07666	KHDR1	194	K	R	-0.227028695828212	0.0578160365293885
KHDR1_HUMAN/157-219	Q07666	KHDR1	194	K	S	-0.195547909824181	0.0466570533267635
KHDR1_HUMAN/157-219	Q07666	KHDR1	194	K	T	-0.19139945452437	0.0551455030295266
KHDR1_HUMAN/157-219	Q07666	KHDR1	194	K	V	-0.268705988938844	0.22911283024171
KHDR1_HUMAN/157-219	Q07666	KHDR1	194	K	W	0.00754482382431679	0.0709240765576863
KHDR1_HUMAN/157-219	Q07666	KHDR1	194	K	Y	0.012712795346758	0.039978382456637
MEX3C_HUMAN/233-295	Q5U5Q3	MEX3C	265	Y	A	-0.143570811853334	0.0332015970953963
MEX3C_HUMAN/233-295	Q5U5Q3	MEX3C	265	Y	C	-0.0908168031189776	0.0564137955225072
MEX3C_HUMAN/233-295	Q5U5Q3	MEX3C	265	Y	D	-0.17546324851473	0.0662140164472449
MEX3C_HUMAN/233-295	Q5U5Q3	MEX3C	265	Y	E	-0.220192512890306	0.064548972537646
MEX3C_HUMAN/233-295	Q5U5Q3	MEX3C	265	Y	F	0.0118661978903942	0.0738498753753379
MEX3C_HUMAN/233-295	Q5U5Q3	MEX3C	265	Y	G	-0.076447789248625	0.03630957324188
MEX3C_HUMAN/233-295	Q5U5Q3	MEX3C	265	Y	H	-0.209983964413592	0.0556486446425368
MEX3C_HUMAN/233-295	Q5U5Q3	MEX3C	265	Y	I	-0.143698466014676	0.0810046346529849
MEX3C_HUMAN/233-295	Q5U5Q3	MEX3C	265	Y	K	-0.527361343369028	0.325455480658147
MEX3C_HUMAN/233-295	Q5U5Q3	MEX3C	265	Y	L	-0.174057449830316	0.0429301875061043
MEX3C_HUMAN/233-295	Q5U5Q3	MEX3C	265	Y	M	-0.175844983404529	0.0567595861406113
MEX3C_HUMAN/233-295	Q5U5Q3	MEX3C	265	Y	N	-0.248074821445833	0.196487910781079
MEX3C_HUMAN/233-295	Q5U5Q3	MEX3C	265	Y	P	0.741592173916355	0.0697996237040563
MEX3C_HUMAN/233-295	Q5U5Q3	MEX3C	265	Y	Q	-0.201783728814021	0.0590853376825928
MEX3C_HUMAN/233-295	Q5U5Q3	MEX3C	265	Y	R	-0.227028695828212	0.0578160365293885
MEX3C_HUMAN/233-295	Q5U5Q3	MEX3C	265	Y	S	-0.195547909824181	0.0466570533267635
MEX3C_HUMAN/233-295	Q5U5Q3	MEX3C	265	Y	T	-0.19139945452437	0.0551455030295266
MEX3C_HUMAN/233-295	Q5U5Q3	MEX3C	265	Y	V	-0.268705988938844	0.22911283024171
MEX3C_HUMAN/233-295	Q5U5Q3	MEX3C	265	Y	W	0.00754482382431679	0.0709240765576863
FUBP2_HUMAN/324-388	Q92945	FUBP2	355	R	A	-0.143570811853334	0.0332015970953963
FUBP2_HUMAN/324-388	Q92945	FUBP2	355	R	C	-0.0908168031189776	0.0564137955225072
FUBP2_HUMAN/324-388	Q92945	FUBP2	355	R	D	-0.17546324851473	0.0662140164472449
FUBP2_HUMAN/324-388	Q92945	FUBP2	355	R	E	-0.220192512890306	0.064548972537646
FUBP2_HUMAN/324-388	Q92945	FUBP2	355	R	F	0.0118661978903942	0.0738498753753379
FUBP2_HUMAN/324-388	Q92945	FUBP2	355	R	G	-0.076447789248625	0.03630957324188
FUBP2_HUMAN/324-388	Q92945	FUBP2	355	R	H	-0.209983964413592	0.0556486446425368
FUBP2_HUMAN/324-388	Q92945	FUBP2	355	R	I	-0.143698466014676	0.0810046346529849
FUBP2_HUMAN/324-388	Q92945	FUBP2	355	R	K	-0.527361343369028	0.325455480658147
FUBP2_HUMAN/324-388	Q92945	FUBP2	355	R	L	-0.174057449830316	0.0429301875061043
FUBP2_HUMAN/324-388	Q92945	FUBP2	355	R	M	-0.175844983404529	0.0567595861406113
FUBP2_HUMAN/324-388	Q92945	FUBP2	355	R	N	-0.248074821445833	0.196487910781079
FUBP2_HUMAN/324-388	Q92945	FUBP2	355	R	P	0.741592173916355	0.0697996237040563
FUBP2_HUMAN/324-388	Q92945	FUBP2	355	R	Q	-0.201783728814021	0.0590853376825928
FUBP2_HUMAN/324-388	Q92945	FUBP2	355	R	S	-0.195547909824181	0.0466570533267635
FUBP2_HUMAN/324-388	Q92945	FUBP2	355	R	T	-0.19139945452437	0.0551455030295266
FUBP2_HUMAN/324-388	Q92945	FUBP2	355	R	V	-0.268705988938844	0.22911283024171
FUBP2_HUMAN/324-388	Q92945	FUBP2	355	R	W	0.00754482382431679	0.0709240765576863
FUBP2_HUMAN/324-388	Q92945	FUBP2	355	R	Y	0.012712795346758	0.039978382456637
HNRPK_HUMAN/146-211	P61978	HNRPK	177	T	A	-0.143570811853334	0.0332015970953963
HNRPK_HUMAN/146-211	P61978	HNRPK	177	T	C	-0.0908168031189776	0.0564137955225072
HNRPK_HUMAN/146-211	P61978	HNRPK	177	T	D	-0.17546324851473	0.0662140164472449
HNRPK_HUMAN/146-211	P61978	HNRPK	177	T	E	-0.220192512890306	0.064548972537646
HNRPK_HUMAN/146-211	P61978	HNRPK	177	T	F	0.0118661978903942	0.0738498753753379
HNRPK_HUMAN/146-211	P61978	HNRPK	177	T	G	-0.076447789248625	0.03630957324188
HNRPK_HUMAN/146-211	P61978	HNRPK	177	T	H	-0.209983964413592	0.0556486446425368
HNRPK_HUMAN/146-211	P61978	HNRPK	177	T	I	-0.143698466014676	0.0810046346529849
HNRPK_HUMAN/146-211	P61978	HNRPK	177	T	K	-0.527361343369028	0.325455480658147
HNRPK_HUMAN/146-211	P61978	HNRPK	177	T	L	-0.174057449830316	0.0429301875061043
HNRPK_HUMAN/146-211	P61978	HNRPK	177	T	M	-0.175844983404529	0.0567595861406113
HNRPK_HUMAN/146-211	P61978	HNRPK	177	T	N	-0.248074821445833	0.196487910781079
HNRPK_HUMAN/146-211	P61978	HNRPK	177	T	P	0.741592173916355	0.0697996237040563
HNRPK_HUMAN/146-211	P61978	HNRPK	177	T	Q	-0.201783728814021	0.0590853376825928
HNRPK_HUMAN/146-211	P61978	HNRPK	177	T	R	-0.227028695828212	0.0578160365293885
HNRPK_HUMAN/146-211	P61978	HNRPK	177	T	S	-0.195547909824181	0.0466570533267635
HNRPK_HUMAN/146-211	P61978	HNRPK	177	T	V	-0.268705988938844	0.22911283024171
HNRPK_HUMAN/146-211	P61978	HNRPK	177	T	W	0.00754482382431679	0.0709240765576863
HNRPK_HUMAN/146-211	P61978	HNRPK	177	T	Y	0.012712795346758	0.039978382456637
NOVA2_HUMAN/408-475	Q9UNW9	NOVA2	439	R	A	-0.143570811853334	0.0332015970953963
NOVA2_HUMAN/408-475	Q9UNW9	NOVA2	439	R	C	-0.0908168031189776	0.0564137955225072
NOVA2_HUMAN/408-475	Q9UNW9	NOVA2	439	R	D	-0.17546324851473	0.0662140164472449
NOVA2_HUMAN/408-475	Q9UNW9	NOVA2	439	R	E	-0.220192512890306	0.064548972537646
NOVA2_HUMAN/408-475	Q9UNW9	NOVA2	439	R	F	0.0118661978903942	0.0738498753753379
NOVA2_HUMAN/408-475	Q9UNW9	NOVA2	439	R	G	-0.076447789248625	0.03630957324188
NOVA2_HUMAN/408-475	Q9UNW9	NOVA2	439	R	H	-0.209983964413592	0.0556486446425368
NOVA2_HUMAN/408-475	Q9UNW9	NOVA2	439	R	I	-0.143698466014676	0.0810046346529849
NOVA2_HUMAN/408-475	Q9UNW9	NOVA2	439	R	K	-0.527361343369028	0.325455480658147
NOVA2_HUMAN/408-475	Q9UNW9	NOVA2	439	R	L	-0.174057449830316	0.0429301875061043
NOVA2_HUMAN/408-475	Q9UNW9	NOVA2	439	R	M	-0.175844983404529	0.0567595861406113
NOVA2_HUMAN/408-475	Q9UNW9	NOVA2	439	R	N	-0.248074821445833	0.196487910781079
NOVA2_HUMAN/408-475	Q9UNW9	NOVA2	439	R	P	0.741592173916355	0.0697996237040563
NOVA2_HUMAN/408-475	Q9UNW9	NOVA2	439	R	Q	-0.201783728814021	0.0590853376825928
NOVA2_HUMAN/408-475	Q9UNW9	NOVA2	439	R	S	-0.195547909824181	0.0466570533267635
NOVA2_HUMAN/408-475	Q9UNW9	NOVA2	439	R	T	-0.19139945452437	0.0551455030295266
NOVA2_HUMAN/408-475	Q9UNW9	NOVA2	439	R	V	-0.268705988938844	0.22911283024171
NOVA2_HUMAN/408-475	Q9UNW9	NOVA2	439	R	W	0.00754482382431679	0.0709240765576863
NOVA2_HUMAN/408-475	Q9UNW9	NOVA2	439	R	Y	0.012712795346758	0.039978382456637
ANKH1_HUMAN/1697-1761	Q8IWZ3	ANKH1	1728	H	A	-0.143570811853334	0.0332015970953963
ANKH1_HUMAN/1697-1761	Q8IWZ3	ANKH1	1728	H	C	-0.0908168031189776	0.0564137955225072
ANKH1_HUMAN/1697-1761	Q8IWZ3	ANKH1	1728	H	D	-0.17546324851473	0.0662140164472449
ANKH1_HUMAN/1697-1761	Q8IWZ3	ANKH1	1728	H	E	-0.220192512890306	0.064548972537646
ANKH1_HUMAN/1697-1761	Q8IWZ3	ANKH1	1728	H	F	0.0118661978903942	0.0738498753753379
ANKH1_HUMAN/1697-1761	Q8IWZ3	ANKH1	1728	H	G	-0.076447789248625	0.03630957324188
ANKH1_HUMAN/1697-1761	Q8IWZ3	ANKH1	1728	H	I	-0.143698466014676	0.0810046346529849
ANKH1_HUMAN/1697-1761	Q8IWZ3	ANKH1	1728	H	K	-0.527361343369028	0.325455480658147
ANKH1_HUMAN/1697-1761	Q8IWZ3	ANKH1	1728	H	L	-0.174057449830316	0.0429301875061043
ANKH1_HUMAN/1697-1761	Q8IWZ3	ANKH1	1728	H	M	-0.175844983404529	0.0567595861406113
ANKH1_HUMAN/1697-1761	Q8IWZ3	ANKH1	1728	H	N	-0.248074821445833	0.196487910781079
ANKH1_HUMAN/1697-1761	Q8IWZ3	ANKH1	1728	H	P	0.741592173916355	0.0697996237040563
ANKH1_HUMAN/1697-1761	Q8IWZ3	ANKH1	1728	H	Q	-0.201783728814021	0.0590853376825928
ANKH1_HUMAN/1697-1761	Q8IWZ3	ANKH1	1728	H	R	-0.227028695828212	0.0578160365293885
ANKH1_HUMAN/1697-1761	Q8IWZ3	ANKH1	1728	H	S	-0.195547909824181	0.0466570533267635
ANKH1_HUMAN/1697-1761	Q8IWZ3	ANKH1	1728	H	T	-0.19139945452437	0.0551455030295266
ANKH1_HUMAN/1697-1761	Q8IWZ3	ANKH1	1728	H	V	-0.268705988938844	0.22911283024171
ANKH1_HUMAN/1697-1761	Q8IWZ3	ANKH1	1728	H	W	0.00754482382431679	0.0709240765576863
ANKH1_HUMAN/1697-1761	Q8IWZ3	ANKH1	1728	H	Y	0.012712795346758	0.039978382456637
VIGLN_HUMAN/1054-1119	Q00341	VIGLN	1085	N	A	-0.143570811853334	0.0332015970953963
VIGLN_HUMAN/1054-1119	Q00341	VIGLN	1085	N	C	-0.0908168031189776	0.0564137955225072
VIGLN_HUMAN/1054-1119	Q00341	VIGLN	1085	N	D	-0.17546324851473	0.0662140164472449
VIGLN_HUMAN/1054-1119	Q00341	VIGLN	1085	N	E	-0.220192512890306	0.064548972537646
VIGLN_HUMAN/1054-1119	Q00341	VIGLN	1085	N	F	0.0118661978903942	0.0738498753753379
VIGLN_HUMAN/1054-1119	Q00341	VIGLN	1085	N	G	-0.076447789248625	0.03630957324188
VIGLN_HUMAN/1054-1119	Q00341	VIGLN	1085	N	H	-0.209983964413592	0.0556486446425368
VIGLN_HUMAN/1054-1119	Q00341	VIGLN	1085	N	I	-0.143698466014676	0.0810046346529849
VIGLN_HUMAN/1054-1119	Q00341	VIGLN	1085	N	K	-0.527361343369028	0.325455480658147
VIGLN_HUMAN/1054-1119	Q00341	VIGLN	1085	N	L	-0.174057449830316	0.0429301875061043
VIGLN_HUMAN/1054-1119	Q00341	VIGLN	1085	N	M	-0.175844983404529	0.0567595861406113
VIGLN_HUMAN/1054-1119	Q00341	VIGLN	1085	N	P	0.741592173916355	0.0697996237040563
VIGLN_HUMAN/1054-1119	Q00341	VIGLN	1085	N	Q	-0.201783728814021	0.0590853376825928
VIGLN_HUMAN/1054-1119	Q00341	VIGLN	1085	N	R	-0.227028695828212	0.0578160365293885
VIGLN_HUMAN/1054-1119	Q00341	VIGLN	1085	N	S	-0.195547909824181	0.0466570533267635
VIGLN_HUMAN/1054-1119	Q00341	VIGLN	1085	N	T	-0.19139945452437	0.0551455030295266
VIGLN_HUMAN/1054-1119	Q00341	VIGLN	1085	N	V	-0.268705988938844	0.22911283024171
VIGLN_HUMAN/1054-1119	Q00341	VIGLN	1085	N	W	0.00754482382431679	0.0709240765576863
VIGLN_HUMAN/1054-1119	Q00341	VIGLN	1085	N	Y	0.012712795346758	0.039978382456637
ANR17_HUMAN/1727-1791	O75179	ANR17	1758	H	A	-0.143570811853334	0.0332015970953963
ANR17_HUMAN/1727-1791	O75179	ANR17	1758	H	C	-0.0908168031189776	0.0564137955225072
ANR17_HUMAN/1727-1791	O75179	ANR17	1758	H	D	-0.17546324851473	0.0662140164472449
ANR17_HUMAN/1727-1791	O75179	ANR17	1758	H	E	-0.220192512890306	0.064548972537646
ANR17_HUMAN/1727-1791	O75179	ANR17	1758	H	F	0.0118661978903942	0.0738498753753379
ANR17_HUMAN/1727-1791	O75179	ANR17	1758	H	G	-0.076447789248625	0.03630957324188
ANR17_HUMAN/1727-1791	O75179	ANR17	1758	H	I	-0.143698466014676	0.0810046346529849
ANR17_HUMAN/1727-1791	O75179	ANR17	1758	H	K	-0.527361343369028	0.325455480658147
ANR17_HUMAN/1727-1791	O75179	ANR17	1758	H	L	-0.174057449830316	0.0429301875061043
ANR17_HUMAN/1727-1791	O75179	ANR17	1758	H	M	-0.175844983404529	0.0567595861406113
ANR17_HUMAN/1727-1791	O75179	ANR17	1758	H	N	-0.248074821445833	0.196487910781079
ANR17_HUMAN/1727-1791	O75179	ANR17	1758	H	P	0.741592173916355	0.0697996237040563
ANR17_HUMAN/1727-1791	O75179	ANR17	1758	H	Q	-0.201783728814021	0.0590853376825928
ANR17_HUMAN/1727-1791	O75179	ANR17	1758	H	R	-0.227028695828212	0.0578160365293885
ANR17_HUMAN/1727-1791	O75179	ANR17	1758	H	S	-0.195547909824181	0.0466570533267635
ANR17_HUMAN/1727-1791	O75179	ANR17	1758	H	T	-0.19139945452437	0.0551455030295266
ANR17_HUMAN/1727-1791	O75179	ANR17	1758	H	V	-0.268705988938844	0.22911283024171
ANR17_HUMAN/1727-1791	O75179	ANR17	1758	H	W	0.00754482382431679	0.0709240765576863
ANR17_HUMAN/1727-1791	O75179	ANR17	1758	H	Y	0.012712795346758	0.039978382456637
FUBP1_HUMAN/102-166	Q96AE4	FUBP1	133	K	A	-0.143570811853334	0.0332015970953963
FUBP1_HUMAN/102-166	Q96AE4	FUBP1	133	K	C	-0.0908168031189776	0.0564137955225072
FUBP1_HUMAN/102-166	Q96AE4	FUBP1	133	K	D	-0.17546324851473	0.0662140164472449
FUBP1_HUMAN/102-166	Q96AE4	FUBP1	133	K	E	-0.220192512890306	0.064548972537646
FUBP1_HUMAN/102-166	Q96AE4	FUBP1	133	K	F	0.0118661978903942	0.0738498753753379
FUBP1_HUMAN/102-166	Q96AE4	FUBP1	133	K	G	-0.076447789248625	0.03630957324188
FUBP1_HUMAN/102-166	Q96AE4	FUBP1	133	K	H	-0.209983964413592	0.0556486446425368
FUBP1_HUMAN/102-166	Q96AE4	FUBP1	133	K	I	-0.143698466014676	0.0810046346529849
FUBP1_HUMAN/102-166	Q96AE4	FUBP1	133	K	L	-0.174057449830316	0.0429301875061043
FUBP1_HUMAN/102-166	Q96AE4	FUBP1	133	K	M	-0.175844983404529	0.0567595861406113
FUBP1_HUMAN/102-166	Q96AE4	FUBP1	133	K	N	-0.248074821445833	0.196487910781079
FUBP1_HUMAN/102-166	Q96AE4	FUBP1	133	K	P	0.741592173916355	0.0697996237040563
FUBP1_HUMAN/102-166	Q96AE4	FUBP1	133	K	Q	-0.201783728814021	0.0590853376825928
FUBP1_HUMAN/102-166	Q96AE4	FUBP1	133	K	R	-0.227028695828212	0.0578160365293885
FUBP1_HUMAN/102-166	Q96AE4	FUBP1	133	K	S	-0.195547909824181	0.0466570533267635
FUBP1_HUMAN/102-166	Q96AE4	FUBP1	133	K	T	-0.19139945452437	0.0551455030295266
FUBP1_HUMAN/102-166	Q96AE4	FUBP1	133	K	V	-0.268705988938844	0.22911283024171
FUBP1_HUMAN/102-166	Q96AE4	FUBP1	133	K	W	0.00754482382431679	0.0709240765576863
FUBP1_HUMAN/102-166	Q96AE4	FUBP1	133	K	Y	0.012712795346758	0.039978382456637
FMR1_HUMAN/283-333	Q06787	FMR1	314	V	A	-0.143570811853334	0.0332015970953963
FMR1_HUMAN/283-333	Q06787	FMR1	314	V	C	-0.0908168031189776	0.0564137955225072
FMR1_HUMAN/283-333	Q06787	FMR1	314	V	D	-0.17546324851473	0.0662140164472449
FMR1_HUMAN/283-333	Q06787	FMR1	314	V	E	-0.220192512890306	0.064548972537646
FMR1_HUMAN/283-333	Q06787	FMR1	314	V	F	0.0118661978903942	0.0738498753753379
FMR1_HUMAN/283-333	Q06787	FMR1	314	V	G	-0.076447789248625	0.03630957324188
FMR1_HUMAN/283-333	Q06787	FMR1	314	V	H	-0.209983964413592	0.0556486446425368
FMR1_HUMAN/283-333	Q06787	FMR1	314	V	I	-0.143698466014676	0.0810046346529849
FMR1_HUMAN/283-333	Q06787	FMR1	314	V	K	-0.527361343369028	0.325455480658147
FMR1_HUMAN/283-333	Q06787	FMR1	314	V	L	-0.174057449830316	0.0429301875061043
FMR1_HUMAN/283-333	Q06787	FMR1	314	V	M	-0.175844983404529	0.0567595861406113
FMR1_HUMAN/283-333	Q06787	FMR1	314	V	N	-0.248074821445833	0.196487910781079
FMR1_HUMAN/283-333	Q06787	FMR1	314	V	P	0.741592173916355	0.0697996237040563
FMR1_HUMAN/283-333	Q06787	FMR1	314	V	Q	-0.201783728814021	0.0590853376825928
FMR1_HUMAN/283-333	Q06787	FMR1	314	V	R	-0.227028695828212	0.0578160365293885
FMR1_HUMAN/283-333	Q06787	FMR1	314	V	S	-0.195547909824181	0.0466570533267635
FMR1_HUMAN/283-333	Q06787	FMR1	314	V	T	-0.19139945452437	0.0551455030295266
FMR1_HUMAN/283-333	Q06787	FMR1	314	V	W	0.00754482382431679	0.0709240765576863
FMR1_HUMAN/283-333	Q06787	FMR1	314	V	Y	0.012712795346758	0.039978382456637
PCBP2_HUMAN/99-163	Q15366	PCBP2	130	Q	A	-0.143570811853334	0.0332015970953963
PCBP2_HUMAN/99-163	Q15366	PCBP2	130	Q	C	-0.0908168031189776	0.0564137955225072
PCBP2_HUMAN/99-163	Q15366	PCBP2	130	Q	D	-0.17546324851473	0.0662140164472449
PCBP2_HUMAN/99-163	Q15366	PCBP2	130	Q	E	-0.220192512890306	0.064548972537646
PCBP2_HUMAN/99-163	Q15366	PCBP2	130	Q	F	0.0118661978903942	0.0738498753753379
PCBP2_HUMAN/99-163	Q15366	PCBP2	130	Q	G	-0.076447789248625	0.03630957324188
PCBP2_HUMAN/99-163	Q15366	PCBP2	130	Q	H	-0.209983964413592	0.0556486446425368
PCBP2_HUMAN/99-163	Q15366	PCBP2	130	Q	I	-0.143698466014676	0.0810046346529849
PCBP2_HUMAN/99-163	Q15366	PCBP2	130	Q	K	-0.527361343369028	0.325455480658147
PCBP2_HUMAN/99-163	Q15366	PCBP2	130	Q	L	-0.174057449830316	0.0429301875061043
PCBP2_HUMAN/99-163	Q15366	PCBP2	130	Q	M	-0.175844983404529	0.0567595861406113
PCBP2_HUMAN/99-163	Q15366	PCBP2	130	Q	N	-0.248074821445833	0.196487910781079
PCBP2_HUMAN/99-163	Q15366	PCBP2	130	Q	P	0.741592173916355	0.0697996237040563
PCBP2_HUMAN/99-163	Q15366	PCBP2	130	Q	R	-0.227028695828212	0.0578160365293885
PCBP2_HUMAN/99-163	Q15366	PCBP2	130	Q	S	-0.195547909824181	0.0466570533267635
PCBP2_HUMAN/99-163	Q15366	PCBP2	130	Q	T	-0.19139945452437	0.0551455030295266
PCBP2_HUMAN/99-163	Q15366	PCBP2	130	Q	V	-0.268705988938844	0.22911283024171
PCBP2_HUMAN/99-163	Q15366	PCBP2	130	Q	W	0.00754482382431679	0.0709240765576863
PCBP2_HUMAN/99-163	Q15366	PCBP2	130	Q	Y	0.012712795346758	0.039978382456637
MEX3D_HUMAN/275-336	Q86XN8	MEX3D	306	Y	A	-0.143570811853334	0.0332015970953963
MEX3D_HUMAN/275-336	Q86XN8	MEX3D	306	Y	C	-0.0908168031189776	0.0564137955225072
MEX3D_HUMAN/275-336	Q86XN8	MEX3D	306	Y	D	-0.17546324851473	0.0662140164472449
MEX3D_HUMAN/275-336	Q86XN8	MEX3D	306	Y	E	-0.220192512890306	0.064548972537646
MEX3D_HUMAN/275-336	Q86XN8	MEX3D	306	Y	F	0.0118661978903942	0.0738498753753379
MEX3D_HUMAN/275-336	Q86XN8	MEX3D	306	Y	G	-0.076447789248625	0.03630957324188
MEX3D_HUMAN/275-336	Q86XN8	MEX3D	306	Y	H	-0.209983964413592	0.0556486446425368
MEX3D_HUMAN/275-336	Q86XN8	MEX3D	306	Y	I	-0.143698466014676	0.0810046346529849
MEX3D_HUMAN/275-336	Q86XN8	MEX3D	306	Y	K	-0.527361343369028	0.325455480658147
MEX3D_HUMAN/275-336	Q86XN8	MEX3D	306	Y	L	-0.174057449830316	0.0429301875061043
MEX3D_HUMAN/275-336	Q86XN8	MEX3D	306	Y	M	-0.175844983404529	0.0567595861406113
MEX3D_HUMAN/275-336	Q86XN8	MEX3D	306	Y	N	-0.248074821445833	0.196487910781079
MEX3D_HUMAN/275-336	Q86XN8	MEX3D	306	Y	P	0.741592173916355	0.0697996237040563
MEX3D_HUMAN/275-336	Q86XN8	MEX3D	306	Y	Q	-0.201783728814021	0.0590853376825928
MEX3D_HUMAN/275-336	Q86XN8	MEX3D	306	Y	R	-0.227028695828212	0.0578160365293885
MEX3D_HUMAN/275-336	Q86XN8	MEX3D	306	Y	S	-0.195547909824181	0.0466570533267635
MEX3D_HUMAN/275-336	Q86XN8	MEX3D	306	Y	T	-0.19139945452437	0.0551455030295266
MEX3D_HUMAN/275-336	Q86XN8	MEX3D	306	Y	V	-0.268705988938844	0.22911283024171
MEX3D_HUMAN/275-336	Q86XN8	MEX3D	306	Y	W	0.00754482382431679	0.0709240765576863
VIGLN_HUMAN/509-572	Q00341	VIGLN	541	I	A	-0.143570811853334	0.0332015970953963
VIGLN_HUMAN/509-572	Q00341	VIGLN	541	I	C	-0.0908168031189776	0.0564137955225072
VIGLN_HUMAN/509-572	Q00341	VIGLN	541	I	D	-0.17546324851473	0.0662140164472449
VIGLN_HUMAN/509-572	Q00341	VIGLN	541	I	E	-0.220192512890306	0.064548972537646
VIGLN_HUMAN/509-572	Q00341	VIGLN	541	I	F	0.0118661978903942	0.0738498753753379
VIGLN_HUMAN/509-572	Q00341	VIGLN	541	I	G	-0.076447789248625	0.03630957324188
VIGLN_HUMAN/509-572	Q00341	VIGLN	541	I	H	-0.209983964413592	0.0556486446425368
VIGLN_HUMAN/509-572	Q00341	VIGLN	541	I	K	-0.527361343369028	0.325455480658147
VIGLN_HUMAN/509-572	Q00341	VIGLN	541	I	L	-0.174057449830316	0.0429301875061043
VIGLN_HUMAN/509-572	Q00341	VIGLN	541	I	M	-0.175844983404529	0.0567595861406113
VIGLN_HUMAN/509-572	Q00341	VIGLN	541	I	N	-0.248074821445833	0.196487910781079
VIGLN_HUMAN/509-572	Q00341	VIGLN	541	I	P	0.741592173916355	0.0697996237040563
VIGLN_HUMAN/509-572	Q00341	VIGLN	541	I	Q	-0.201783728814021	0.0590853376825928
VIGLN_HUMAN/509-572	Q00341	VIGLN	541	I	R	-0.227028695828212	0.0578160365293885
VIGLN_HUMAN/509-572	Q00341	VIGLN	541	I	S	-0.195547909824181	0.0466570533267635
VIGLN_HUMAN/509-572	Q00341	VIGLN	541	I	T	-0.19139945452437	0.0551455030295266
VIGLN_HUMAN/509-572	Q00341	VIGLN	541	I	V	-0.268705988938844	0.22911283024171
VIGLN_HUMAN/509-572	Q00341	VIGLN	541	I	W	0.00754482382431679	0.0709240765576863
VIGLN_HUMAN/509-572	Q00341	VIGLN	541	I	Y	0.012712795346758	0.039978382456637
VIGLN_HUMAN/152-214	Q00341	VIGLN	183	K	A	-0.143570811853334	0.0332015970953963
VIGLN_HUMAN/152-214	Q00341	VIGLN	183	K	C	-0.0908168031189776	0.0564137955225072
VIGLN_HUMAN/152-214	Q00341	VIGLN	183	K	D	-0.17546324851473	0.0662140164472449
VIGLN_HUMAN/152-214	Q00341	VIGLN	183	K	E	-0.220192512890306	0.064548972537646
VIGLN_HUMAN/152-214	Q00341	VIGLN	183	K	F	0.0118661978903942	0.0738498753753379
VIGLN_HUMAN/152-214	Q00341	VIGLN	183	K	G	-0.076447789248625	0.03630957324188
VIGLN_HUMAN/152-214	Q00341	VIGLN	183	K	H	-0.209983964413592	0.0556486446425368
VIGLN_HUMAN/152-214	Q00341	VIGLN	183	K	I	-0.143698466014676	0.0810046346529849
VIGLN_HUMAN/152-214	Q00341	VIGLN	183	K	L	-0.174057449830316	0.0429301875061043
VIGLN_HUMAN/152-214	Q00341	VIGLN	183	K	M	-0.175844983404529	0.0567595861406113
VIGLN_HUMAN/152-214	Q00341	VIGLN	183	K	N	-0.248074821445833	0.196487910781079
VIGLN_HUMAN/152-214	Q00341	VIGLN	183	K	P	0.741592173916355	0.0697996237040563
VIGLN_HUMAN/152-214	Q00341	VIGLN	183	K	Q	-0.201783728814021	0.0590853376825928
VIGLN_HUMAN/152-214	Q00341	VIGLN	183	K	R	-0.227028695828212	0.0578160365293885
VIGLN_HUMAN/152-214	Q00341	VIGLN	183	K	S	-0.195547909824181	0.0466570533267635
VIGLN_HUMAN/152-214	Q00341	VIGLN	183	K	T	-0.19139945452437	0.0551455030295266
VIGLN_HUMAN/152-214	Q00341	VIGLN	183	K	V	-0.268705988938844	0.22911283024171
VIGLN_HUMAN/152-214	Q00341	VIGLN	183	K	W	0.00754482382431679	0.0709240765576863
VIGLN_HUMAN/152-214	Q00341	VIGLN	183	K	Y	0.012712795346758	0.039978382456637
SF01_HUMAN/138-224	Q15637	SF01	174	K	A	-0.143570811853334	0.0332015970953963
SF01_HUMAN/138-224	Q15637	SF01	174	K	C	-0.0908168031189776	0.0564137955225072
SF01_HUMAN/138-224	Q15637	SF01	174	K	D	-0.17546324851473	0.0662140164472449
SF01_HUMAN/138-224	Q15637	SF01	174	K	E	-0.220192512890306	0.064548972537646
SF01_HUMAN/138-224	Q15637	SF01	174	K	F	0.0118661978903942	0.0738498753753379
SF01_HUMAN/138-224	Q15637	SF01	174	K	G	-0.076447789248625	0.03630957324188
SF01_HUMAN/138-224	Q15637	SF01	174	K	H	-0.209983964413592	0.0556486446425368
SF01_HUMAN/138-224	Q15637	SF01	174	K	I	-0.143698466014676	0.0810046346529849
SF01_HUMAN/138-224	Q15637	SF01	174	K	L	-0.174057449830316	0.0429301875061043
SF01_HUMAN/138-224	Q15637	SF01	174	K	M	-0.175844983404529	0.0567595861406113
SF01_HUMAN/138-224	Q15637	SF01	174	K	N	-0.248074821445833	0.196487910781079
SF01_HUMAN/138-224	Q15637	SF01	174	K	P	0.741592173916355	0.0697996237040563
SF01_HUMAN/138-224	Q15637	SF01	174	K	Q	-0.201783728814021	0.0590853376825928
SF01_HUMAN/138-224	Q15637	SF01	174	K	R	-0.227028695828212	0.0578160365293885
SF01_HUMAN/138-224	Q15637	SF01	174	K	S	-0.195547909824181	0.0466570533267635
SF01_HUMAN/138-224	Q15637	SF01	174	K	T	-0.19139945452437	0.0551455030295266
SF01_HUMAN/138-224	Q15637	SF01	174	K	V	-0.268705988938844	0.22911283024171
SF01_HUMAN/138-224	Q15637	SF01	174	K	W	0.00754482382431679	0.0709240765576863
SF01_HUMAN/138-224	Q15637	SF01	174	K	Y	0.012712795346758	0.039978382456637
HNRPK_HUMAN/44-105	P61978	HNRPK	75	S	A	-0.143570811853334	0.0332015970953963
HNRPK_HUMAN/44-105	P61978	HNRPK	75	S	C	-0.0908168031189776	0.0564137955225072
HNRPK_HUMAN/44-105	P61978	HNRPK	75	S	D	-0.17546324851473	0.0662140164472449
HNRPK_HUMAN/44-105	P61978	HNRPK	75	S	E	-0.220192512890306	0.064548972537646
HNRPK_HUMAN/44-105	P61978	HNRPK	75	S	F	0.0118661978903942	0.0738498753753379
HNRPK_HUMAN/44-105	P61978	HNRPK	75	S	G	-0.076447789248625	0.03630957324188
HNRPK_HUMAN/44-105	P61978	HNRPK	75	S	H	-0.209983964413592	0.0556486446425368
HNRPK_HUMAN/44-105	P61978	HNRPK	75	S	I	-0.143698466014676	0.0810046346529849
HNRPK_HUMAN/44-105	P61978	HNRPK	75	S	K	-0.527361343369028	0.325455480658147
HNRPK_HUMAN/44-105	P61978	HNRPK	75	S	L	-0.174057449830316	0.0429301875061043
HNRPK_HUMAN/44-105	P61978	HNRPK	75	S	M	-0.175844983404529	0.0567595861406113
HNRPK_HUMAN/44-105	P61978	HNRPK	75	S	N	-0.248074821445833	0.196487910781079
HNRPK_HUMAN/44-105	P61978	HNRPK	75	S	P	0.741592173916355	0.0697996237040563
HNRPK_HUMAN/44-105	P61978	HNRPK	75	S	Q	-0.201783728814021	0.0590853376825928
HNRPK_HUMAN/44-105	P61978	HNRPK	75	S	R	-0.227028695828212	0.0578160365293885
HNRPK_HUMAN/44-105	P61978	HNRPK	75	S	T	-0.19139945452437	0.0551455030295266
HNRPK_HUMAN/44-105	P61978	HNRPK	75	S	V	-0.268705988938844	0.22911283024171
HNRPK_HUMAN/44-105	P61978	HNRPK	75	S	W	0.00754482382431679	0.0709240765576863
HNRPK_HUMAN/44-105	P61978	HNRPK	75	S	Y	0.012712795346758	0.039978382456637
NOVA1_HUMAN/51-118	P51513	NOVA1	82	T	A	-0.143570811853334	0.0332015970953963
NOVA1_HUMAN/51-118	P51513	NOVA1	82	T	C	-0.0908168031189776	0.0564137955225072
NOVA1_HUMAN/51-118	P51513	NOVA1	82	T	D	-0.17546324851473	0.0662140164472449
NOVA1_HUMAN/51-118	P51513	NOVA1	82	T	E	-0.220192512890306	0.064548972537646
NOVA1_HUMAN/51-118	P51513	NOVA1	82	T	F	0.0118661978903942	0.0738498753753379
NOVA1_HUMAN/51-118	P51513	NOVA1	82	T	G	-0.076447789248625	0.03630957324188
NOVA1_HUMAN/51-118	P51513	NOVA1	82	T	H	-0.209983964413592	0.0556486446425368
NOVA1_HUMAN/51-118	P51513	NOVA1	82	T	I	-0.143698466014676	0.0810046346529849
NOVA1_HUMAN/51-118	P51513	NOVA1	82	T	K	-0.527361343369028	0.325455480658147
NOVA1_HUMAN/51-118	P51513	NOVA1	82	T	L	-0.174057449830316	0.0429301875061043
NOVA1_HUMAN/51-118	P51513	NOVA1	82	T	M	-0.175844983404529	0.0567595861406113
NOVA1_HUMAN/51-118	P51513	NOVA1	82	T	N	-0.248074821445833	0.196487910781079
NOVA1_HUMAN/51-118	P51513	NOVA1	82	T	P	0.741592173916355	0.0697996237040563
NOVA1_HUMAN/51-118	P51513	NOVA1	82	T	Q	-0.201783728814021	0.0590853376825928
NOVA1_HUMAN/51-118	P51513	NOVA1	82	T	R	-0.227028695828212	0.0578160365293885
NOVA1_HUMAN/51-118	P51513	NOVA1	82	T	S	-0.195547909824181	0.0466570533267635
NOVA1_HUMAN/51-118	P51513	NOVA1	82	T	V	-0.268705988938844	0.22911283024171
NOVA1_HUMAN/51-118	P51513	NOVA1	82	T	W	0.00754482382431679	0.0709240765576863
NOVA1_HUMAN/51-118	P51513	NOVA1	82	T	Y	0.012712795346758	0.039978382456637
IF2B2_HUMAN/276-343	Q9Y6M1	IF2B2	307	K	A	-0.143570811853334	0.0332015970953963
IF2B2_HUMAN/276-343	Q9Y6M1	IF2B2	307	K	C	-0.0908168031189776	0.0564137955225072
IF2B2_HUMAN/276-343	Q9Y6M1	IF2B2	307	K	D	-0.17546324851473	0.0662140164472449
IF2B2_HUMAN/276-343	Q9Y6M1	IF2B2	307	K	E	-0.220192512890306	0.064548972537646
IF2B2_HUMAN/276-343	Q9Y6M1	IF2B2	307	K	F	0.0118661978903942	0.0738498753753379
IF2B2_HUMAN/276-343	Q9Y6M1	IF2B2	307	K	G	-0.076447789248625	0.03630957324188
IF2B2_HUMAN/276-343	Q9Y6M1	IF2B2	307	K	H	-0.209983964413592	0.0556486446425368
IF2B2_HUMAN/276-343	Q9Y6M1	IF2B2	307	K	I	-0.143698466014676	0.0810046346529849
IF2B2_HUMAN/276-343	Q9Y6M1	IF2B2	307	K	L	-0.174057449830316	0.0429301875061043
IF2B2_HUMAN/276-343	Q9Y6M1	IF2B2	307	K	M	-0.175844983404529	0.0567595861406113
IF2B2_HUMAN/276-343	Q9Y6M1	IF2B2	307	K	N	-0.248074821445833	0.196487910781079
IF2B2_HUMAN/276-343	Q9Y6M1	IF2B2	307	K	P	0.741592173916355	0.0697996237040563
IF2B2_HUMAN/276-343	Q9Y6M1	IF2B2	307	K	Q	-0.201783728814021	0.0590853376825928
IF2B2_HUMAN/276-343	Q9Y6M1	IF2B2	307	K	R	-0.227028695828212	0.0578160365293885
IF2B2_HUMAN/276-343	Q9Y6M1	IF2B2	307	K	S	-0.195547909824181	0.0466570533267635
IF2B2_HUMAN/276-343	Q9Y6M1	IF2B2	307	K	T	-0.19139945452437	0.0551455030295266
IF2B2_HUMAN/276-343	Q9Y6M1	IF2B2	307	K	V	-0.268705988938844	0.22911283024171
IF2B2_HUMAN/276-343	Q9Y6M1	IF2B2	307	K	W	0.00754482382431679	0.0709240765576863
IF2B2_HUMAN/276-343	Q9Y6M1	IF2B2	307	K	Y	0.012712795346758	0.039978382456637
MEX3D_HUMAN/180-242	Q86XN8	MEX3D	212	Y	A	-0.143570811853334	0.0332015970953963
MEX3D_HUMAN/180-242	Q86XN8	MEX3D	212	Y	C	-0.0908168031189776	0.0564137955225072
MEX3D_HUMAN/180-242	Q86XN8	MEX3D	212	Y	D	-0.17546324851473	0.0662140164472449
MEX3D_HUMAN/180-242	Q86XN8	MEX3D	212	Y	E	-0.220192512890306	0.064548972537646
MEX3D_HUMAN/180-242	Q86XN8	MEX3D	212	Y	F	0.0118661978903942	0.0738498753753379
MEX3D_HUMAN/180-242	Q86XN8	MEX3D	212	Y	G	-0.076447789248625	0.03630957324188
MEX3D_HUMAN/180-242	Q86XN8	MEX3D	212	Y	H	-0.209983964413592	0.0556486446425368
MEX3D_HUMAN/180-242	Q86XN8	MEX3D	212	Y	I	-0.143698466014676	0.0810046346529849
MEX3D_HUMAN/180-242	Q86XN8	MEX3D	212	Y	K	-0.527361343369028	0.325455480658147
MEX3D_HUMAN/180-242	Q86XN8	MEX3D	212	Y	L	-0.174057449830316	0.0429301875061043
MEX3D_HUMAN/180-242	Q86XN8	MEX3D	212	Y	M	-0.175844983404529	0.0567595861406113
MEX3D_HUMAN/180-242	Q86XN8	MEX3D	212	Y	N	-0.248074821445833	0.196487910781079
MEX3D_HUMAN/180-242	Q86XN8	MEX3D	212	Y	P	0.741592173916355	0.0697996237040563
MEX3D_HUMAN/180-242	Q86XN8	MEX3D	212	Y	Q	-0.201783728814021	0.0590853376825928
MEX3D_HUMAN/180-242	Q86XN8	MEX3D	212	Y	R	-0.227028695828212	0.0578160365293885
MEX3D_HUMAN/180-242	Q86XN8	MEX3D	212	Y	S	-0.195547909824181	0.0466570533267635
MEX3D_HUMAN/180-242	Q86XN8	MEX3D	212	Y	T	-0.19139945452437	0.0551455030295266
MEX3D_HUMAN/180-242	Q86XN8	MEX3D	212	Y	V	-0.268705988938844	0.22911283024171
MEX3D_HUMAN/180-242	Q86XN8	MEX3D	212	Y	W	0.00754482382431679	0.0709240765576863
PCBP1_HUMAN/281-345	Q15365	PCBP1	312	Q	A	-0.143570811853334	0.0332015970953963
PCBP1_HUMAN/281-345	Q15365	PCBP1	312	Q	C	-0.0908168031189776	0.0564137955225072
PCBP1_HUMAN/281-345	Q15365	PCBP1	312	Q	D	-0.17546324851473	0.0662140164472449
PCBP1_HUMAN/281-345	Q15365	PCBP1	312	Q	E	-0.220192512890306	0.064548972537646
PCBP1_HUMAN/281-345	Q15365	PCBP1	312	Q	F	0.0118661978903942	0.0738498753753379
PCBP1_HUMAN/281-345	Q15365	PCBP1	312	Q	G	-0.076447789248625	0.03630957324188
PCBP1_HUMAN/281-345	Q15365	PCBP1	312	Q	H	-0.209983964413592	0.0556486446425368
PCBP1_HUMAN/281-345	Q15365	PCBP1	312	Q	I	-0.143698466014676	0.0810046346529849
PCBP1_HUMAN/281-345	Q15365	PCBP1	312	Q	K	-0.527361343369028	0.325455480658147
PCBP1_HUMAN/281-345	Q15365	PCBP1	312	Q	L	-0.174057449830316	0.0429301875061043
PCBP1_HUMAN/281-345	Q15365	PCBP1	312	Q	M	-0.175844983404529	0.0567595861406113
PCBP1_HUMAN/281-345	Q15365	PCBP1	312	Q	N	-0.248074821445833	0.196487910781079
PCBP1_HUMAN/281-345	Q15365	PCBP1	312	Q	P	0.741592173916355	0.0697996237040563
PCBP1_HUMAN/281-345	Q15365	PCBP1	312	Q	R	-0.227028695828212	0.0578160365293885
PCBP1_HUMAN/281-345	Q15365	PCBP1	312	Q	S	-0.195547909824181	0.0466570533267635
PCBP1_HUMAN/281-345	Q15365	PCBP1	312	Q	T	-0.19139945452437	0.0551455030295266
PCBP1_HUMAN/281-345	Q15365	PCBP1	312	Q	V	-0.268705988938844	0.22911283024171
PCBP1_HUMAN/281-345	Q15365	PCBP1	312	Q	W	0.00754482382431679	0.0709240765576863
PCBP1_HUMAN/281-345	Q15365	PCBP1	312	Q	Y	0.012712795346758	0.039978382456637
VIGLN_HUMAN/437-499	Q00341	VIGLN	468	S	A	-0.143570811853334	0.0332015970953963
VIGLN_HUMAN/437-499	Q00341	VIGLN	468	S	C	-0.0908168031189776	0.0564137955225072
VIGLN_HUMAN/437-499	Q00341	VIGLN	468	S	D	-0.17546324851473	0.0662140164472449
VIGLN_HUMAN/437-499	Q00341	VIGLN	468	S	E	-0.220192512890306	0.064548972537646
VIGLN_HUMAN/437-499	Q00341	VIGLN	468	S	F	0.0118661978903942	0.0738498753753379
VIGLN_HUMAN/437-499	Q00341	VIGLN	468	S	G	-0.076447789248625	0.03630957324188
VIGLN_HUMAN/437-499	Q00341	VIGLN	468	S	H	-0.209983964413592	0.0556486446425368
VIGLN_HUMAN/437-499	Q00341	VIGLN	468	S	I	-0.143698466014676	0.0810046346529849
VIGLN_HUMAN/437-499	Q00341	VIGLN	468	S	K	-0.527361343369028	0.325455480658147
VIGLN_HUMAN/437-499	Q00341	VIGLN	468	S	L	-0.174057449830316	0.0429301875061043
VIGLN_HUMAN/437-499	Q00341	VIGLN	468	S	M	-0.175844983404529	0.0567595861406113
VIGLN_HUMAN/437-499	Q00341	VIGLN	468	S	N	-0.248074821445833	0.196487910781079
VIGLN_HUMAN/437-499	Q00341	VIGLN	468	S	P	0.741592173916355	0.0697996237040563
VIGLN_HUMAN/437-499	Q00341	VIGLN	468	S	Q	-0.201783728814021	0.0590853376825928
VIGLN_HUMAN/437-499	Q00341	VIGLN	468	S	R	-0.227028695828212	0.0578160365293885
VIGLN_HUMAN/437-499	Q00341	VIGLN	468	S	T	-0.19139945452437	0.0551455030295266
VIGLN_HUMAN/437-499	Q00341	VIGLN	468	S	V	-0.268705988938844	0.22911283024171
VIGLN_HUMAN/437-499	Q00341	VIGLN	468	S	W	0.00754482382431679	0.0709240765576863
VIGLN_HUMAN/437-499	Q00341	VIGLN	468	S	Y	0.012712795346758	0.039978382456637
QKI_HUMAN/93-138	Q96PU8	QKI	120	K	A	-0.143570811853334	0.0332015970953963
QKI_HUMAN/93-138	Q96PU8	QKI	120	K	C	-0.0908168031189776	0.0564137955225072
QKI_HUMAN/93-138	Q96PU8	QKI	120	K	D	-0.17546324851473	0.0662140164472449
QKI_HUMAN/93-138	Q96PU8	QKI	120	K	E	-0.220192512890306	0.064548972537646
QKI_HUMAN/93-138	Q96PU8	QKI	120	K	F	0.0118661978903942	0.0738498753753379
QKI_HUMAN/93-138	Q96PU8	QKI	120	K	G	-0.076447789248625	0.03630957324188
QKI_HUMAN/93-138	Q96PU8	QKI	120	K	H	-0.209983964413592	0.0556486446425368
QKI_HUMAN/93-138	Q96PU8	QKI	120	K	I	-0.143698466014676	0.0810046346529849
QKI_HUMAN/93-138	Q96PU8	QKI	120	K	L	-0.174057449830316	0.0429301875061043
QKI_HUMAN/93-138	Q96PU8	QKI	120	K	M	-0.175844983404529	0.0567595861406113
QKI_HUMAN/93-138	Q96PU8	QKI	120	K	N	-0.248074821445833	0.196487910781079
QKI_HUMAN/93-138	Q96PU8	QKI	120	K	P	0.741592173916355	0.0697996237040563
QKI_HUMAN/93-138	Q96PU8	QKI	120	K	Q	-0.201783728814021	0.0590853376825928
QKI_HUMAN/93-138	Q96PU8	QKI	120	K	R	-0.227028695828212	0.0578160365293885
QKI_HUMAN/93-138	Q96PU8	QKI	120	K	S	-0.195547909824181	0.0466570533267635
QKI_HUMAN/93-138	Q96PU8	QKI	120	K	T	-0.19139945452437	0.0551455030295266
QKI_HUMAN/93-138	Q96PU8	QKI	120	K	V	-0.268705988938844	0.22911283024171
QKI_HUMAN/93-138	Q96PU8	QKI	120	K	W	0.00754482382431679	0.0709240765576863
QKI_HUMAN/93-138	Q96PU8	QKI	120	K	Y	0.012712795346758	0.039978382456637
MEX3B_HUMAN/162-223	Q6ZN04	MEX3B	193	Y	A	-0.143570811853334	0.0332015970953963
MEX3B_HUMAN/162-223	Q6ZN04	MEX3B	193	Y	C	-0.0908168031189776	0.0564137955225072
MEX3B_HUMAN/162-223	Q6ZN04	MEX3B	193	Y	D	-0.17546324851473	0.0662140164472449
MEX3B_HUMAN/162-223	Q6ZN04	MEX3B	193	Y	E	-0.220192512890306	0.064548972537646
MEX3B_HUMAN/162-223	Q6ZN04	MEX3B	193	Y	F	0.0118661978903942	0.0738498753753379
MEX3B_HUMAN/162-223	Q6ZN04	MEX3B	193	Y	G	-0.076447789248625	0.03630957324188
MEX3B_HUMAN/162-223	Q6ZN04	MEX3B	193	Y	H	-0.209983964413592	0.0556486446425368
MEX3B_HUMAN/162-223	Q6ZN04	MEX3B	193	Y	I	-0.143698466014676	0.0810046346529849
MEX3B_HUMAN/162-223	Q6ZN04	MEX3B	193	Y	K	-0.527361343369028	0.325455480658147
MEX3B_HUMAN/162-223	Q6ZN04	MEX3B	193	Y	L	-0.174057449830316	0.0429301875061043
MEX3B_HUMAN/162-223	Q6ZN04	MEX3B	193	Y	M	-0.175844983404529	0.0567595861406113
MEX3B_HUMAN/162-223	Q6ZN04	MEX3B	193	Y	N	-0.248074821445833	0.196487910781079
MEX3B_HUMAN/162-223	Q6ZN04	MEX3B	193	Y	P	0.741592173916355	0.0697996237040563
MEX3B_HUMAN/162-223	Q6ZN04	MEX3B	193	Y	Q	-0.201783728814021	0.0590853376825928
MEX3B_HUMAN/162-223	Q6ZN04	MEX3B	193	Y	R	-0.227028695828212	0.0578160365293885
MEX3B_HUMAN/162-223	Q6ZN04	MEX3B	193	Y	S	-0.195547909824181	0.0466570533267635
MEX3B_HUMAN/162-223	Q6ZN04	MEX3B	193	Y	T	-0.19139945452437	0.0551455030295266
MEX3B_HUMAN/162-223	Q6ZN04	MEX3B	193	Y	V	-0.268705988938844	0.22911283024171
MEX3B_HUMAN/162-223	Q6ZN04	MEX3B	193	Y	W	0.00754482382431679	0.0709240765576863
PCBP4_HUMAN/103-168	P57723	PCBP4	134	Q	A	-0.143570811853334	0.0332015970953963
PCBP4_HUMAN/103-168	P57723	PCBP4	134	Q	C	-0.0908168031189776	0.0564137955225072
PCBP4_HUMAN/103-168	P57723	PCBP4	134	Q	D	-0.17546324851473	0.0662140164472449
PCBP4_HUMAN/103-168	P57723	PCBP4	134	Q	E	-0.220192512890306	0.064548972537646
PCBP4_HUMAN/103-168	P57723	PCBP4	134	Q	F	0.0118661978903942	0.0738498753753379
PCBP4_HUMAN/103-168	P57723	PCBP4	134	Q	G	-0.076447789248625	0.03630957324188
PCBP4_HUMAN/103-168	P57723	PCBP4	134	Q	H	-0.209983964413592	0.0556486446425368
PCBP4_HUMAN/103-168	P57723	PCBP4	134	Q	I	-0.143698466014676	0.0810046346529849
PCBP4_HUMAN/103-168	P57723	PCBP4	134	Q	K	-0.527361343369028	0.325455480658147
PCBP4_HUMAN/103-168	P57723	PCBP4	134	Q	L	-0.174057449830316	0.0429301875061043
PCBP4_HUMAN/103-168	P57723	PCBP4	134	Q	M	-0.175844983404529	0.0567595861406113
PCBP4_HUMAN/103-168	P57723	PCBP4	134	Q	N	-0.248074821445833	0.196487910781079
PCBP4_HUMAN/103-168	P57723	PCBP4	134	Q	P	0.741592173916355	0.0697996237040563
PCBP4_HUMAN/103-168	P57723	PCBP4	134	Q	R	-0.227028695828212	0.0578160365293885
PCBP4_HUMAN/103-168	P57723	PCBP4	134	Q	S	-0.195547909824181	0.0466570533267635
PCBP4_HUMAN/103-168	P57723	PCBP4	134	Q	T	-0.19139945452437	0.0551455030295266
PCBP4_HUMAN/103-168	P57723	PCBP4	134	Q	V	-0.268705988938844	0.22911283024171
PCBP4_HUMAN/103-168	P57723	PCBP4	134	Q	W	0.00754482382431679	0.0709240765576863
PCBP4_HUMAN/103-168	P57723	PCBP4	134	Q	Y	0.012712795346758	0.039978382456637
KHDR2_HUMAN/61-125	Q5VWX1	KHDR2	98	K	A	-0.143570811853334	0.0332015970953963
KHDR2_HUMAN/61-125	Q5VWX1	KHDR2	98	K	C	-0.0908168031189776	0.0564137955225072
KHDR2_HUMAN/61-125	Q5VWX1	KHDR2	98	K	D	-0.17546324851473	0.0662140164472449
KHDR2_HUMAN/61-125	Q5VWX1	KHDR2	98	K	E	-0.220192512890306	0.064548972537646
KHDR2_HUMAN/61-125	Q5VWX1	KHDR2	98	K	F	0.0118661978903942	0.0738498753753379
KHDR2_HUMAN/61-125	Q5VWX1	KHDR2	98	K	G	-0.076447789248625	0.03630957324188
KHDR2_HUMAN/61-125	Q5VWX1	KHDR2	98	K	H	-0.209983964413592	0.0556486446425368
KHDR2_HUMAN/61-125	Q5VWX1	KHDR2	98	K	I	-0.143698466014676	0.0810046346529849
KHDR2_HUMAN/61-125	Q5VWX1	KHDR2	98	K	L	-0.174057449830316	0.0429301875061043
KHDR2_HUMAN/61-125	Q5VWX1	KHDR2	98	K	M	-0.175844983404529	0.0567595861406113
KHDR2_HUMAN/61-125	Q5VWX1	KHDR2	98	K	N	-0.248074821445833	0.196487910781079
KHDR2_HUMAN/61-125	Q5VWX1	KHDR2	98	K	P	0.741592173916355	0.0697996237040563
KHDR2_HUMAN/61-125	Q5VWX1	KHDR2	98	K	Q	-0.201783728814021	0.0590853376825928
KHDR2_HUMAN/61-125	Q5VWX1	KHDR2	98	K	R	-0.227028695828212	0.0578160365293885
KHDR2_HUMAN/61-125	Q5VWX1	KHDR2	98	K	S	-0.195547909824181	0.0466570533267635
KHDR2_HUMAN/61-125	Q5VWX1	KHDR2	98	K	T	-0.19139945452437	0.0551455030295266
KHDR2_HUMAN/61-125	Q5VWX1	KHDR2	98	K	V	-0.268705988938844	0.22911283024171
KHDR2_HUMAN/61-125	Q5VWX1	KHDR2	98	K	W	0.00754482382431679	0.0709240765576863
KHDR2_HUMAN/61-125	Q5VWX1	KHDR2	98	K	Y	0.012712795346758	0.039978382456637
VIGLN_HUMAN/366-426	Q00341	VIGLN	398	H	A	-0.143570811853334	0.0332015970953963
VIGLN_HUMAN/366-426	Q00341	VIGLN	398	H	C	-0.0908168031189776	0.0564137955225072
VIGLN_HUMAN/366-426	Q00341	VIGLN	398	H	D	-0.17546324851473	0.0662140164472449
VIGLN_HUMAN/366-426	Q00341	VIGLN	398	H	E	-0.220192512890306	0.064548972537646
VIGLN_HUMAN/366-426	Q00341	VIGLN	398	H	F	0.0118661978903942	0.0738498753753379
VIGLN_HUMAN/366-426	Q00341	VIGLN	398	H	G	-0.076447789248625	0.03630957324188
VIGLN_HUMAN/366-426	Q00341	VIGLN	398	H	I	-0.143698466014676	0.0810046346529849
VIGLN_HUMAN/366-426	Q00341	VIGLN	398	H	K	-0.527361343369028	0.325455480658147
VIGLN_HUMAN/366-426	Q00341	VIGLN	398	H	L	-0.174057449830316	0.0429301875061043
VIGLN_HUMAN/366-426	Q00341	VIGLN	398	H	M	-0.175844983404529	0.0567595861406113
VIGLN_HUMAN/366-426	Q00341	VIGLN	398	H	N	-0.248074821445833	0.196487910781079
VIGLN_HUMAN/366-426	Q00341	VIGLN	398	H	P	0.741592173916355	0.0697996237040563
VIGLN_HUMAN/366-426	Q00341	VIGLN	398	H	Q	-0.201783728814021	0.0590853376825928
VIGLN_HUMAN/366-426	Q00341	VIGLN	398	H	R	-0.227028695828212	0.0578160365293885
VIGLN_HUMAN/366-426	Q00341	VIGLN	398	H	S	-0.195547909824181	0.0466570533267635
VIGLN_HUMAN/366-426	Q00341	VIGLN	398	H	T	-0.19139945452437	0.0551455030295266
VIGLN_HUMAN/366-426	Q00341	VIGLN	398	H	V	-0.268705988938844	0.22911283024171
VIGLN_HUMAN/366-426	Q00341	VIGLN	398	H	W	0.00754482382431679	0.0709240765576863
VIGLN_HUMAN/366-426	Q00341	VIGLN	398	H	Y	0.012712795346758	0.039978382456637
DDX53_HUMAN/51-111	Q86TM3	DDX53	81	K	A	-0.143570811853334	0.0332015970953963
DDX53_HUMAN/51-111	Q86TM3	DDX53	81	K	C	-0.0908168031189776	0.0564137955225072
DDX53_HUMAN/51-111	Q86TM3	DDX53	81	K	D	-0.17546324851473	0.0662140164472449
DDX53_HUMAN/51-111	Q86TM3	DDX53	81	K	E	-0.220192512890306	0.064548972537646
DDX53_HUMAN/51-111	Q86TM3	DDX53	81	K	F	0.0118661978903942	0.0738498753753379
DDX53_HUMAN/51-111	Q86TM3	DDX53	81	K	G	-0.076447789248625	0.03630957324188
DDX53_HUMAN/51-111	Q86TM3	DDX53	81	K	H	-0.209983964413592	0.0556486446425368
DDX53_HUMAN/51-111	Q86TM3	DDX53	81	K	I	-0.143698466014676	0.0810046346529849
DDX53_HUMAN/51-111	Q86TM3	DDX53	81	K	L	-0.174057449830316	0.0429301875061043
DDX53_HUMAN/51-111	Q86TM3	DDX53	81	K	M	-0.175844983404529	0.0567595861406113
DDX53_HUMAN/51-111	Q86TM3	DDX53	81	K	N	-0.248074821445833	0.196487910781079
DDX53_HUMAN/51-111	Q86TM3	DDX53	81	K	P	0.741592173916355	0.0697996237040563
DDX53_HUMAN/51-111	Q86TM3	DDX53	81	K	Q	-0.201783728814021	0.0590853376825928
DDX53_HUMAN/51-111	Q86TM3	DDX53	81	K	R	-0.227028695828212	0.0578160365293885
DDX53_HUMAN/51-111	Q86TM3	DDX53	81	K	S	-0.195547909824181	0.0466570533267635
DDX53_HUMAN/51-111	Q86TM3	DDX53	81	K	T	-0.19139945452437	0.0551455030295266
DDX53_HUMAN/51-111	Q86TM3	DDX53	81	K	V	-0.268705988938844	0.22911283024171
DDX53_HUMAN/51-111	Q86TM3	DDX53	81	K	W	0.00754482382431679	0.0709240765576863
DDX53_HUMAN/51-111	Q86TM3	DDX53	81	K	Y	0.012712795346758	0.039978382456637
VIGLN_HUMAN/974-1036	Q00341	VIGLN	1005	N	A	-0.143570811853334	0.0332015970953963
VIGLN_HUMAN/974-1036	Q00341	VIGLN	1005	N	C	-0.0908168031189776	0.0564137955225072
VIGLN_HUMAN/974-1036	Q00341	VIGLN	1005	N	D	-0.17546324851473	0.0662140164472449
VIGLN_HUMAN/974-1036	Q00341	VIGLN	1005	N	E	-0.220192512890306	0.064548972537646
VIGLN_HUMAN/974-1036	Q00341	VIGLN	1005	N	F	0.0118661978903942	0.0738498753753379
VIGLN_HUMAN/974-1036	Q00341	VIGLN	1005	N	G	-0.076447789248625	0.03630957324188
VIGLN_HUMAN/974-1036	Q00341	VIGLN	1005	N	H	-0.209983964413592	0.0556486446425368
VIGLN_HUMAN/974-1036	Q00341	VIGLN	1005	N	I	-0.143698466014676	0.0810046346529849
VIGLN_HUMAN/974-1036	Q00341	VIGLN	1005	N	K	-0.527361343369028	0.325455480658147
VIGLN_HUMAN/974-1036	Q00341	VIGLN	1005	N	L	-0.174057449830316	0.0429301875061043
VIGLN_HUMAN/974-1036	Q00341	VIGLN	1005	N	M	-0.175844983404529	0.0567595861406113
VIGLN_HUMAN/974-1036	Q00341	VIGLN	1005	N	P	0.741592173916355	0.0697996237040563
VIGLN_HUMAN/974-1036	Q00341	VIGLN	1005	N	Q	-0.201783728814021	0.0590853376825928
VIGLN_HUMAN/974-1036	Q00341	VIGLN	1005	N	R	-0.227028695828212	0.0578160365293885
VIGLN_HUMAN/974-1036	Q00341	VIGLN	1005	N	S	-0.195547909824181	0.0466570533267635
VIGLN_HUMAN/974-1036	Q00341	VIGLN	1005	N	T	-0.19139945452437	0.0551455030295266
VIGLN_HUMAN/974-1036	Q00341	VIGLN	1005	N	V	-0.268705988938844	0.22911283024171
VIGLN_HUMAN/974-1036	Q00341	VIGLN	1005	N	W	0.00754482382431679	0.0709240765576863
VIGLN_HUMAN/974-1036	Q00341	VIGLN	1005	N	Y	0.012712795346758	0.039978382456637
MEX3C_HUMAN/328-389	Q5U5Q3	MEX3C	359	Y	A	-0.143570811853334	0.0332015970953963
MEX3C_HUMAN/328-389	Q5U5Q3	MEX3C	359	Y	C	-0.0908168031189776	0.0564137955225072
MEX3C_HUMAN/328-389	Q5U5Q3	MEX3C	359	Y	D	-0.17546324851473	0.0662140164472449
MEX3C_HUMAN/328-389	Q5U5Q3	MEX3C	359	Y	E	-0.220192512890306	0.064548972537646
MEX3C_HUMAN/328-389	Q5U5Q3	MEX3C	359	Y	F	0.0118661978903942	0.0738498753753379
MEX3C_HUMAN/328-389	Q5U5Q3	MEX3C	359	Y	G	-0.076447789248625	0.03630957324188
MEX3C_HUMAN/328-389	Q5U5Q3	MEX3C	359	Y	H	-0.209983964413592	0.0556486446425368
MEX3C_HUMAN/328-389	Q5U5Q3	MEX3C	359	Y	I	-0.143698466014676	0.0810046346529849
MEX3C_HUMAN/328-389	Q5U5Q3	MEX3C	359	Y	K	-0.527361343369028	0.325455480658147
MEX3C_HUMAN/328-389	Q5U5Q3	MEX3C	359	Y	L	-0.174057449830316	0.0429301875061043
MEX3C_HUMAN/328-389	Q5U5Q3	MEX3C	359	Y	M	-0.175844983404529	0.0567595861406113
MEX3C_HUMAN/328-389	Q5U5Q3	MEX3C	359	Y	N	-0.248074821445833	0.196487910781079
MEX3C_HUMAN/328-389	Q5U5Q3	MEX3C	359	Y	P	0.741592173916355	0.0697996237040563
MEX3C_HUMAN/328-389	Q5U5Q3	MEX3C	359	Y	Q	-0.201783728814021	0.0590853376825928
MEX3C_HUMAN/328-389	Q5U5Q3	MEX3C	359	Y	R	-0.227028695828212	0.0578160365293885
MEX3C_HUMAN/328-389	Q5U5Q3	MEX3C	359	Y	S	-0.195547909824181	0.0466570533267635
MEX3C_HUMAN/328-389	Q5U5Q3	MEX3C	359	Y	T	-0.19139945452437	0.0551455030295266
MEX3C_HUMAN/328-389	Q5U5Q3	MEX3C	359	Y	V	-0.268705988938844	0.22911283024171
MEX3C_HUMAN/328-389	Q5U5Q3	MEX3C	359	Y	W	0.00754482382431679	0.0709240765576863
TDRKH_HUMAN/54-117	Q9Y2W6	TDRKH	85	R	A	-0.143570811853334	0.0332015970953963
TDRKH_HUMAN/54-117	Q9Y2W6	TDRKH	85	R	C	-0.0908168031189776	0.0564137955225072
TDRKH_HUMAN/54-117	Q9Y2W6	TDRKH	85	R	D	-0.17546324851473	0.0662140164472449
TDRKH_HUMAN/54-117	Q9Y2W6	TDRKH	85	R	E	-0.220192512890306	0.064548972537646
TDRKH_HUMAN/54-117	Q9Y2W6	TDRKH	85	R	F	0.0118661978903942	0.0738498753753379
TDRKH_HUMAN/54-117	Q9Y2W6	TDRKH	85	R	G	-0.076447789248625	0.03630957324188
TDRKH_HUMAN/54-117	Q9Y2W6	TDRKH	85	R	H	-0.209983964413592	0.0556486446425368
TDRKH_HUMAN/54-117	Q9Y2W6	TDRKH	85	R	I	-0.143698466014676	0.0810046346529849
TDRKH_HUMAN/54-117	Q9Y2W6	TDRKH	85	R	K	-0.527361343369028	0.325455480658147
TDRKH_HUMAN/54-117	Q9Y2W6	TDRKH	85	R	L	-0.174057449830316	0.0429301875061043
TDRKH_HUMAN/54-117	Q9Y2W6	TDRKH	85	R	M	-0.175844983404529	0.0567595861406113
TDRKH_HUMAN/54-117	Q9Y2W6	TDRKH	85	R	N	-0.248074821445833	0.196487910781079
TDRKH_HUMAN/54-117	Q9Y2W6	TDRKH	85	R	P	0.741592173916355	0.0697996237040563
TDRKH_HUMAN/54-117	Q9Y2W6	TDRKH	85	R	Q	-0.201783728814021	0.0590853376825928
TDRKH_HUMAN/54-117	Q9Y2W6	TDRKH	85	R	S	-0.195547909824181	0.0466570533267635
TDRKH_HUMAN/54-117	Q9Y2W6	TDRKH	85	R	T	-0.19139945452437	0.0551455030295266
TDRKH_HUMAN/54-117	Q9Y2W6	TDRKH	85	R	V	-0.268705988938844	0.22911283024171
TDRKH_HUMAN/54-117	Q9Y2W6	TDRKH	85	R	W	0.00754482382431679	0.0709240765576863
TDRKH_HUMAN/54-117	Q9Y2W6	TDRKH	85	R	Y	0.012712795346758	0.039978382456637
IF2B1_HUMAN/197-262	Q9NZI8	IF2B1	228	K	A	-0.143570811853334	0.0332015970953963
IF2B1_HUMAN/197-262	Q9NZI8	IF2B1	228	K	C	-0.0908168031189776	0.0564137955225072
IF2B1_HUMAN/197-262	Q9NZI8	IF2B1	228	K	D	-0.17546324851473	0.0662140164472449
IF2B1_HUMAN/197-262	Q9NZI8	IF2B1	228	K	E	-0.220192512890306	0.064548972537646
IF2B1_HUMAN/197-262	Q9NZI8	IF2B1	228	K	F	0.0118661978903942	0.0738498753753379
IF2B1_HUMAN/197-262	Q9NZI8	IF2B1	228	K	G	-0.076447789248625	0.03630957324188
IF2B1_HUMAN/197-262	Q9NZI8	IF2B1	228	K	H	-0.209983964413592	0.0556486446425368
IF2B1_HUMAN/197-262	Q9NZI8	IF2B1	228	K	I	-0.143698466014676	0.0810046346529849
IF2B1_HUMAN/197-262	Q9NZI8	IF2B1	228	K	L	-0.174057449830316	0.0429301875061043
IF2B1_HUMAN/197-262	Q9NZI8	IF2B1	228	K	M	-0.175844983404529	0.0567595861406113
IF2B1_HUMAN/197-262	Q9NZI8	IF2B1	228	K	N	-0.248074821445833	0.196487910781079
IF2B1_HUMAN/197-262	Q9NZI8	IF2B1	228	K	P	0.741592173916355	0.0697996237040563
IF2B1_HUMAN/197-262	Q9NZI8	IF2B1	228	K	Q	-0.201783728814021	0.0590853376825928
IF2B1_HUMAN/197-262	Q9NZI8	IF2B1	228	K	R	-0.227028695828212	0.0578160365293885
IF2B1_HUMAN/197-262	Q9NZI8	IF2B1	228	K	S	-0.195547909824181	0.0466570533267635
IF2B1_HUMAN/197-262	Q9NZI8	IF2B1	228	K	T	-0.19139945452437	0.0551455030295266
IF2B1_HUMAN/197-262	Q9NZI8	IF2B1	228	K	V	-0.268705988938844	0.22911283024171
IF2B1_HUMAN/197-262	Q9NZI8	IF2B1	228	K	W	0.00754482382431679	0.0709240765576863
IF2B1_HUMAN/197-262	Q9NZI8	IF2B1	228	K	Y	0.012712795346758	0.039978382456637
FUBP3_HUMAN/255-319	Q96I24	FUBP3	286	R	A	-0.143570811853334	0.0332015970953963
FUBP3_HUMAN/255-319	Q96I24	FUBP3	286	R	C	-0.0908168031189776	0.0564137955225072
FUBP3_HUMAN/255-319	Q96I24	FUBP3	286	R	D	-0.17546324851473	0.0662140164472449
FUBP3_HUMAN/255-319	Q96I24	FUBP3	286	R	E	-0.220192512890306	0.064548972537646
FUBP3_HUMAN/255-319	Q96I24	FUBP3	286	R	F	0.0118661978903942	0.0738498753753379
FUBP3_HUMAN/255-319	Q96I24	FUBP3	286	R	G	-0.076447789248625	0.03630957324188
FUBP3_HUMAN/255-319	Q96I24	FUBP3	286	R	H	-0.209983964413592	0.0556486446425368
FUBP3_HUMAN/255-319	Q96I24	FUBP3	286	R	I	-0.143698466014676	0.0810046346529849
FUBP3_HUMAN/255-319	Q96I24	FUBP3	286	R	K	-0.527361343369028	0.325455480658147
FUBP3_HUMAN/255-319	Q96I24	FUBP3	286	R	L	-0.174057449830316	0.0429301875061043
FUBP3_HUMAN/255-319	Q96I24	FUBP3	286	R	M	-0.175844983404529	0.0567595861406113
FUBP3_HUMAN/255-319	Q96I24	FUBP3	286	R	N	-0.248074821445833	0.196487910781079
FUBP3_HUMAN/255-319	Q96I24	FUBP3	286	R	P	0.741592173916355	0.0697996237040563
FUBP3_HUMAN/255-319	Q96I24	FUBP3	286	R	Q	-0.201783728814021	0.0590853376825928
FUBP3_HUMAN/255-319	Q96I24	FUBP3	286	R	S	-0.195547909824181	0.0466570533267635
FUBP3_HUMAN/255-319	Q96I24	FUBP3	286	R	T	-0.19139945452437	0.0551455030295266
FUBP3_HUMAN/255-319	Q96I24	FUBP3	286	R	V	-0.268705988938844	0.22911283024171
FUBP3_HUMAN/255-319	Q96I24	FUBP3	286	R	W	0.00754482382431679	0.0709240765576863
FUBP3_HUMAN/255-319	Q96I24	FUBP3	286	R	Y	0.012712795346758	0.039978382456637
NOVA2_HUMAN/132-198	Q9UNW9	NOVA2	163	W	A	-0.143570811853334	0.0332015970953963
NOVA2_HUMAN/132-198	Q9UNW9	NOVA2	163	W	C	-0.0908168031189776	0.0564137955225072
NOVA2_HUMAN/132-198	Q9UNW9	NOVA2	163	W	D	-0.17546324851473	0.0662140164472449
NOVA2_HUMAN/132-198	Q9UNW9	NOVA2	163	W	E	-0.220192512890306	0.064548972537646
NOVA2_HUMAN/132-198	Q9UNW9	NOVA2	163	W	F	0.0118661978903942	0.0738498753753379
NOVA2_HUMAN/132-198	Q9UNW9	NOVA2	163	W	G	-0.076447789248625	0.03630957324188
NOVA2_HUMAN/132-198	Q9UNW9	NOVA2	163	W	H	-0.209983964413592	0.0556486446425368
NOVA2_HUMAN/132-198	Q9UNW9	NOVA2	163	W	I	-0.143698466014676	0.0810046346529849
NOVA2_HUMAN/132-198	Q9UNW9	NOVA2	163	W	K	-0.527361343369028	0.325455480658147
NOVA2_HUMAN/132-198	Q9UNW9	NOVA2	163	W	L	-0.174057449830316	0.0429301875061043
NOVA2_HUMAN/132-198	Q9UNW9	NOVA2	163	W	M	-0.175844983404529	0.0567595861406113
NOVA2_HUMAN/132-198	Q9UNW9	NOVA2	163	W	N	-0.248074821445833	0.196487910781079
NOVA2_HUMAN/132-198	Q9UNW9	NOVA2	163	W	P	0.741592173916355	0.0697996237040563
NOVA2_HUMAN/132-198	Q9UNW9	NOVA2	163	W	Q	-0.201783728814021	0.0590853376825928
NOVA2_HUMAN/132-198	Q9UNW9	NOVA2	163	W	R	-0.227028695828212	0.0578160365293885
NOVA2_HUMAN/132-198	Q9UNW9	NOVA2	163	W	S	-0.195547909824181	0.0466570533267635
NOVA2_HUMAN/132-198	Q9UNW9	NOVA2	163	W	T	-0.19139945452437	0.0551455030295266
NOVA2_HUMAN/132-198	Q9UNW9	NOVA2	163	W	V	-0.268705988938844	0.22911283024171
NOVA2_HUMAN/132-198	Q9UNW9	NOVA2	163	W	Y	0.012712795346758	0.039978382456637
PCBP2_HUMAN/289-353	Q15366	PCBP2	320	Q	A	-0.143570811853334	0.0332015970953963
PCBP2_HUMAN/289-353	Q15366	PCBP2	320	Q	C	-0.0908168031189776	0.0564137955225072
PCBP2_HUMAN/289-353	Q15366	PCBP2	320	Q	D	-0.17546324851473	0.0662140164472449
PCBP2_HUMAN/289-353	Q15366	PCBP2	320	Q	E	-0.220192512890306	0.064548972537646
PCBP2_HUMAN/289-353	Q15366	PCBP2	320	Q	F	0.0118661978903942	0.0738498753753379
PCBP2_HUMAN/289-353	Q15366	PCBP2	320	Q	G	-0.076447789248625	0.03630957324188
PCBP2_HUMAN/289-353	Q15366	PCBP2	320	Q	H	-0.209983964413592	0.0556486446425368
PCBP2_HUMAN/289-353	Q15366	PCBP2	320	Q	I	-0.143698466014676	0.0810046346529849
PCBP2_HUMAN/289-353	Q15366	PCBP2	320	Q	K	-0.527361343369028	0.325455480658147
PCBP2_HUMAN/289-353	Q15366	PCBP2	320	Q	L	-0.174057449830316	0.0429301875061043
PCBP2_HUMAN/289-353	Q15366	PCBP2	320	Q	M	-0.175844983404529	0.0567595861406113
PCBP2_HUMAN/289-353	Q15366	PCBP2	320	Q	N	-0.248074821445833	0.196487910781079
PCBP2_HUMAN/289-353	Q15366	PCBP2	320	Q	P	0.741592173916355	0.0697996237040563
PCBP2_HUMAN/289-353	Q15366	PCBP2	320	Q	R	-0.227028695828212	0.0578160365293885
PCBP2_HUMAN/289-353	Q15366	PCBP2	320	Q	S	-0.195547909824181	0.0466570533267635
PCBP2_HUMAN/289-353	Q15366	PCBP2	320	Q	T	-0.19139945452437	0.0551455030295266
PCBP2_HUMAN/289-353	Q15366	PCBP2	320	Q	V	-0.268705988938844	0.22911283024171
PCBP2_HUMAN/289-353	Q15366	PCBP2	320	Q	W	0.00754482382431679	0.0709240765576863
PCBP2_HUMAN/289-353	Q15366	PCBP2	320	Q	Y	0.012712795346758	0.039978382456637
PCBP3_HUMAN/131-195	P57721	PCBP3	162	Q	A	-0.143570811853334	0.0332015970953963
PCBP3_HUMAN/131-195	P57721	PCBP3	162	Q	C	-0.0908168031189776	0.0564137955225072
PCBP3_HUMAN/131-195	P57721	PCBP3	162	Q	D	-0.17546324851473	0.0662140164472449
PCBP3_HUMAN/131-195	P57721	PCBP3	162	Q	E	-0.220192512890306	0.064548972537646
PCBP3_HUMAN/131-195	P57721	PCBP3	162	Q	F	0.0118661978903942	0.0738498753753379
PCBP3_HUMAN/131-195	P57721	PCBP3	162	Q	G	-0.076447789248625	0.03630957324188
PCBP3_HUMAN/131-195	P57721	PCBP3	162	Q	H	-0.209983964413592	0.0556486446425368
PCBP3_HUMAN/131-195	P57721	PCBP3	162	Q	I	-0.143698466014676	0.0810046346529849
PCBP3_HUMAN/131-195	P57721	PCBP3	162	Q	K	-0.527361343369028	0.325455480658147
PCBP3_HUMAN/131-195	P57721	PCBP3	162	Q	L	-0.174057449830316	0.0429301875061043
PCBP3_HUMAN/131-195	P57721	PCBP3	162	Q	M	-0.175844983404529	0.0567595861406113
PCBP3_HUMAN/131-195	P57721	PCBP3	162	Q	N	-0.248074821445833	0.196487910781079
PCBP3_HUMAN/131-195	P57721	PCBP3	162	Q	P	0.741592173916355	0.0697996237040563
PCBP3_HUMAN/131-195	P57721	PCBP3	162	Q	R	-0.227028695828212	0.0578160365293885
PCBP3_HUMAN/131-195	P57721	PCBP3	162	Q	S	-0.195547909824181	0.0466570533267635
PCBP3_HUMAN/131-195	P57721	PCBP3	162	Q	T	-0.19139945452437	0.0551455030295266
PCBP3_HUMAN/131-195	P57721	PCBP3	162	Q	V	-0.268705988938844	0.22911283024171
PCBP3_HUMAN/131-195	P57721	PCBP3	162	Q	W	0.00754482382431679	0.0709240765576863
PCBP3_HUMAN/131-195	P57721	PCBP3	162	Q	Y	0.012712795346758	0.039978382456637
ASCC1_HUMAN/94-149	Q8N9N2	ASCC1	119	S	A	-0.143570811853334	0.0332015970953963
ASCC1_HUMAN/94-149	Q8N9N2	ASCC1	119	S	C	-0.0908168031189776	0.0564137955225072
ASCC1_HUMAN/94-149	Q8N9N2	ASCC1	119	S	D	-0.17546324851473	0.0662140164472449
ASCC1_HUMAN/94-149	Q8N9N2	ASCC1	119	S	E	-0.220192512890306	0.064548972537646
ASCC1_HUMAN/94-149	Q8N9N2	ASCC1	119	S	F	0.0118661978903942	0.0738498753753379
ASCC1_HUMAN/94-149	Q8N9N2	ASCC1	119	S	G	-0.076447789248625	0.03630957324188
ASCC1_HUMAN/94-149	Q8N9N2	ASCC1	119	S	H	-0.209983964413592	0.0556486446425368
ASCC1_HUMAN/94-149	Q8N9N2	ASCC1	119	S	I	-0.143698466014676	0.0810046346529849
ASCC1_HUMAN/94-149	Q8N9N2	ASCC1	119	S	K	-0.527361343369028	0.325455480658147
ASCC1_HUMAN/94-149	Q8N9N2	ASCC1	119	S	L	-0.174057449830316	0.0429301875061043
ASCC1_HUMAN/94-149	Q8N9N2	ASCC1	119	S	M	-0.175844983404529	0.0567595861406113
ASCC1_HUMAN/94-149	Q8N9N2	ASCC1	119	S	N	-0.248074821445833	0.196487910781079
ASCC1_HUMAN/94-149	Q8N9N2	ASCC1	119	S	P	0.741592173916355	0.0697996237040563
ASCC1_HUMAN/94-149	Q8N9N2	ASCC1	119	S	Q	-0.201783728814021	0.0590853376825928
ASCC1_HUMAN/94-149	Q8N9N2	ASCC1	119	S	R	-0.227028695828212	0.0578160365293885
ASCC1_HUMAN/94-149	Q8N9N2	ASCC1	119	S	T	-0.19139945452437	0.0551455030295266
ASCC1_HUMAN/94-149	Q8N9N2	ASCC1	119	S	V	-0.268705988938844	0.22911283024171
ASCC1_HUMAN/94-149	Q8N9N2	ASCC1	119	S	W	0.00754482382431679	0.0709240765576863
ASCC1_HUMAN/94-149	Q8N9N2	ASCC1	119	S	Y	0.012712795346758	0.039978382456637
FXR1_HUMAN/220-280	P51114	FXR1	252	A	C	-0.501004293272323	0.414105533054136
FXR1_HUMAN/220-280	P51114	FXR1	252	A	D	-0.352884572372204	0.359671839198793
FXR1_HUMAN/220-280	P51114	FXR1	252	A	F	0.0356434141528463	0.24100699069561
FXR1_HUMAN/220-280	P51114	FXR1	252	A	G	-1.23107207062611	0.511472129979115
FXR1_HUMAN/220-280	P51114	FXR1	252	A	H	-0.424464504828406	0.446268579961144
FXR1_HUMAN/220-280	P51114	FXR1	252	A	I	0.811586859997171	0.146868919670089
FXR1_HUMAN/220-280	P51114	FXR1	252	A	K	-1.97548169057677	0.107046552710945
FXR1_HUMAN/220-280	P51114	FXR1	252	A	L	-0.446679667645362	0.112864653443934
FXR1_HUMAN/220-280	P51114	FXR1	252	A	M	-0.813807632685167	0.477328355879222
FXR1_HUMAN/220-280	P51114	FXR1	252	A	N	-1.68660789232213	0.400616250737544
FXR1_HUMAN/220-280	P51114	FXR1	252	A	P	1.63936373306494	0.344396141435212
FXR1_HUMAN/220-280	P51114	FXR1	252	A	Q	-1.86220547248526	0.106463124871753
FXR1_HUMAN/220-280	P51114	FXR1	252	A	T	-0.401049169269394	0.200610555325862
FXR1_HUMAN/220-280	P51114	FXR1	252	A	W	-0.398725263028288	0.143818449666874
FXR1_HUMAN/220-280	P51114	FXR1	252	A	Y	-0.12350425169441	0.30176233348867
FXR1_HUMAN/220-280	P51114	FXR1	252	A	E	-0.897244162775773	0.484744197863856
FXR1_HUMAN/220-280	P51114	FXR1	252	A	S	-1.65793183854215	0.196781321439191
FXR1_HUMAN/220-280	P51114	FXR1	252	A	V	0.321101978027268	0.049706478702026
FXR1_HUMAN/220-280	P51114	FXR1	252	A	R	-1.81235326192858	0.181231135170533
FMR1_HUMAN/220-280	Q06787	FMR1	252	A	C	-0.501004293272323	0.414105533054136
FMR1_HUMAN/220-280	Q06787	FMR1	252	A	D	-0.352884572372204	0.359671839198793
FMR1_HUMAN/220-280	Q06787	FMR1	252	A	F	0.0356434141528463	0.24100699069561
FMR1_HUMAN/220-280	Q06787	FMR1	252	A	G	-1.23107207062611	0.511472129979115
FMR1_HUMAN/220-280	Q06787	FMR1	252	A	H	-0.424464504828406	0.446268579961144
FMR1_HUMAN/220-280	Q06787	FMR1	252	A	I	0.811586859997171	0.146868919670089
FMR1_HUMAN/220-280	Q06787	FMR1	252	A	K	-1.97548169057677	0.107046552710945
FMR1_HUMAN/220-280	Q06787	FMR1	252	A	L	-0.446679667645362	0.112864653443934
FMR1_HUMAN/220-280	Q06787	FMR1	252	A	M	-0.813807632685167	0.477328355879222
FMR1_HUMAN/220-280	Q06787	FMR1	252	A	N	-1.68660789232213	0.400616250737544
FMR1_HUMAN/220-280	Q06787	FMR1	252	A	P	1.63936373306494	0.344396141435212
FMR1_HUMAN/220-280	Q06787	FMR1	252	A	Q	-1.86220547248526	0.106463124871753
FMR1_HUMAN/220-280	Q06787	FMR1	252	A	T	-0.401049169269394	0.200610555325862
FMR1_HUMAN/220-280	Q06787	FMR1	252	A	W	-0.398725263028288	0.143818449666874
FMR1_HUMAN/220-280	Q06787	FMR1	252	A	Y	-0.12350425169441	0.30176233348867
FMR1_HUMAN/220-280	Q06787	FMR1	252	A	E	-0.897244162775773	0.484744197863856
FMR1_HUMAN/220-280	Q06787	FMR1	252	A	S	-1.65793183854215	0.196781321439191
FMR1_HUMAN/220-280	Q06787	FMR1	252	A	V	0.321101978027268	0.049706478702026
FMR1_HUMAN/220-280	Q06787	FMR1	252	A	R	-1.81235326192858	0.181231135170533
FXR2_HUMAN/293-363	P51116	FXR2	325	R	C	-0.501004293272323	0.414105533054136
FXR2_HUMAN/293-363	P51116	FXR2	325	R	D	-0.352884572372204	0.359671839198793
FXR2_HUMAN/293-363	P51116	FXR2	325	R	F	0.0356434141528463	0.24100699069561
FXR2_HUMAN/293-363	P51116	FXR2	325	R	G	-1.23107207062611	0.511472129979115
FXR2_HUMAN/293-363	P51116	FXR2	325	R	H	-0.424464504828406	0.446268579961144
FXR2_HUMAN/293-363	P51116	FXR2	325	R	I	0.811586859997171	0.146868919670089
FXR2_HUMAN/293-363	P51116	FXR2	325	R	K	-1.97548169057677	0.107046552710945
FXR2_HUMAN/293-363	P51116	FXR2	325	R	L	-0.446679667645362	0.112864653443934
FXR2_HUMAN/293-363	P51116	FXR2	325	R	M	-0.813807632685167	0.477328355879222
FXR2_HUMAN/293-363	P51116	FXR2	325	R	N	-1.68660789232213	0.400616250737544
FXR2_HUMAN/293-363	P51116	FXR2	325	R	P	1.63936373306494	0.344396141435212
FXR2_HUMAN/293-363	P51116	FXR2	325	R	Q	-1.86220547248526	0.106463124871753
FXR2_HUMAN/293-363	P51116	FXR2	325	R	T	-0.401049169269394	0.200610555325862
FXR2_HUMAN/293-363	P51116	FXR2	325	R	W	-0.398725263028288	0.143818449666874
FXR2_HUMAN/293-363	P51116	FXR2	325	R	Y	-0.12350425169441	0.30176233348867
FXR2_HUMAN/293-363	P51116	FXR2	325	R	E	-0.897244162775773	0.484744197863856
FXR2_HUMAN/293-363	P51116	FXR2	325	R	S	-1.65793183854215	0.196781321439191
FXR2_HUMAN/293-363	P51116	FXR2	325	R	V	0.321101978027268	0.049706478702026
FXR1_HUMAN/283-352	P51114	FXR1	315	R	C	-0.501004293272323	0.414105533054136
FXR1_HUMAN/283-352	P51114	FXR1	315	R	D	-0.352884572372204	0.359671839198793
FXR1_HUMAN/283-352	P51114	FXR1	315	R	F	0.0356434141528463	0.24100699069561
FXR1_HUMAN/283-352	P51114	FXR1	315	R	G	-1.23107207062611	0.511472129979115
FXR1_HUMAN/283-352	P51114	FXR1	315	R	H	-0.424464504828406	0.446268579961144
FXR1_HUMAN/283-352	P51114	FXR1	315	R	I	0.811586859997171	0.146868919670089
FXR1_HUMAN/283-352	P51114	FXR1	315	R	K	-1.97548169057677	0.107046552710945
FXR1_HUMAN/283-352	P51114	FXR1	315	R	L	-0.446679667645362	0.112864653443934
FXR1_HUMAN/283-352	P51114	FXR1	315	R	M	-0.813807632685167	0.477328355879222
FXR1_HUMAN/283-352	P51114	FXR1	315	R	N	-1.68660789232213	0.400616250737544
FXR1_HUMAN/283-352	P51114	FXR1	315	R	P	1.63936373306494	0.344396141435212
FXR1_HUMAN/283-352	P51114	FXR1	315	R	Q	-1.86220547248526	0.106463124871753
FXR1_HUMAN/283-352	P51114	FXR1	315	R	T	-0.401049169269394	0.200610555325862
FXR1_HUMAN/283-352	P51114	FXR1	315	R	W	-0.398725263028288	0.143818449666874
FXR1_HUMAN/283-352	P51114	FXR1	315	R	Y	-0.12350425169441	0.30176233348867
FXR1_HUMAN/283-352	P51114	FXR1	315	R	E	-0.897244162775773	0.484744197863856
FXR1_HUMAN/283-352	P51114	FXR1	315	R	S	-1.65793183854215	0.196781321439191
FXR1_HUMAN/283-352	P51114	FXR1	315	R	V	0.321101978027268	0.049706478702026
FXR2_HUMAN/230-291	P51116	FXR2	262	A	C	-0.501004293272323	0.414105533054136
FXR2_HUMAN/230-291	P51116	FXR2	262	A	D	-0.352884572372204	0.359671839198793
FXR2_HUMAN/230-291	P51116	FXR2	262	A	F	0.0356434141528463	0.24100699069561
FXR2_HUMAN/230-291	P51116	FXR2	262	A	G	-1.23107207062611	0.511472129979115
FXR2_HUMAN/230-291	P51116	FXR2	262	A	H	-0.424464504828406	0.446268579961144
FXR2_HUMAN/230-291	P51116	FXR2	262	A	I	0.811586859997171	0.146868919670089
FXR2_HUMAN/230-291	P51116	FXR2	262	A	K	-1.97548169057677	0.107046552710945
FXR2_HUMAN/230-291	P51116	FXR2	262	A	L	-0.446679667645362	0.112864653443934
FXR2_HUMAN/230-291	P51116	FXR2	262	A	M	-0.813807632685167	0.477328355879222
FXR2_HUMAN/230-291	P51116	FXR2	262	A	N	-1.68660789232213	0.400616250737544
FXR2_HUMAN/230-291	P51116	FXR2	262	A	P	1.63936373306494	0.344396141435212
FXR2_HUMAN/230-291	P51116	FXR2	262	A	Q	-1.86220547248526	0.106463124871753
FXR2_HUMAN/230-291	P51116	FXR2	262	A	T	-0.401049169269394	0.200610555325862
FXR2_HUMAN/230-291	P51116	FXR2	262	A	W	-0.398725263028288	0.143818449666874
FXR2_HUMAN/230-291	P51116	FXR2	262	A	Y	-0.12350425169441	0.30176233348867
FXR2_HUMAN/230-291	P51116	FXR2	262	A	E	-0.897244162775773	0.484744197863856
FXR2_HUMAN/230-291	P51116	FXR2	262	A	S	-1.65793183854215	0.196781321439191
FXR2_HUMAN/230-291	P51116	FXR2	262	A	V	0.321101978027268	0.049706478702026
FXR2_HUMAN/230-291	P51116	FXR2	262	A	R	-1.81235326192858	0.181231135170533
FMR1_HUMAN/283-333	Q06787	FMR1	315	R	C	-0.501004293272323	0.414105533054136
FMR1_HUMAN/283-333	Q06787	FMR1	315	R	D	-0.352884572372204	0.359671839198793
FMR1_HUMAN/283-333	Q06787	FMR1	315	R	F	0.0356434141528463	0.24100699069561
FMR1_HUMAN/283-333	Q06787	FMR1	315	R	G	-1.23107207062611	0.511472129979115
FMR1_HUMAN/283-333	Q06787	FMR1	315	R	H	-0.424464504828406	0.446268579961144
FMR1_HUMAN/283-333	Q06787	FMR1	315	R	I	0.811586859997171	0.146868919670089
FMR1_HUMAN/283-333	Q06787	FMR1	315	R	K	-1.97548169057677	0.107046552710945
FMR1_HUMAN/283-333	Q06787	FMR1	315	R	L	-0.446679667645362	0.112864653443934
FMR1_HUMAN/283-333	Q06787	FMR1	315	R	M	-0.813807632685167	0.477328355879222
FMR1_HUMAN/283-333	Q06787	FMR1	315	R	N	-1.68660789232213	0.400616250737544
FMR1_HUMAN/283-333	Q06787	FMR1	315	R	P	1.63936373306494	0.344396141435212
FMR1_HUMAN/283-333	Q06787	FMR1	315	R	Q	-1.86220547248526	0.106463124871753
FMR1_HUMAN/283-333	Q06787	FMR1	315	R	T	-0.401049169269394	0.200610555325862
FMR1_HUMAN/283-333	Q06787	FMR1	315	R	W	-0.398725263028288	0.143818449666874
FMR1_HUMAN/283-333	Q06787	FMR1	315	R	Y	-0.12350425169441	0.30176233348867
FMR1_HUMAN/283-333	Q06787	FMR1	315	R	E	-0.897244162775773	0.484744197863856
FMR1_HUMAN/283-333	Q06787	FMR1	315	R	S	-1.65793183854215	0.196781321439191
FMR1_HUMAN/283-333	Q06787	FMR1	315	R	V	0.321101978027268	0.049706478702026
BICC1_HUMAN/286-350	Q9H694	BICC1	318	I	A	0.235538895060265	0.105839428814325
BICC1_HUMAN/286-350	Q9H694	BICC1	318	I	C	0.0760991368503512	0.0835149397396279
BICC1_HUMAN/286-350	Q9H694	BICC1	318	I	D	0.64432300262229	0.176478766064194
BICC1_HUMAN/286-350	Q9H694	BICC1	318	I	E	0.71753218718829	0.239206665120419
BICC1_HUMAN/286-350	Q9H694	BICC1	318	I	F	0.215305968516993	0.112786454909842
BICC1_HUMAN/286-350	Q9H694	BICC1	318	I	G	0.779007322427537	0.142257802090433
BICC1_HUMAN/286-350	Q9H694	BICC1	318	I	H	0.885844347479444	0.163910343617464
BICC1_HUMAN/286-350	Q9H694	BICC1	318	I	K	0.769061940440365	0.191202453017877
BICC1_HUMAN/286-350	Q9H694	BICC1	318	I	L	-0.086083008998899	0.0674412353576255
BICC1_HUMAN/286-350	Q9H694	BICC1	318	I	M	-0.0202276994939724	0.0876031225086728
BICC1_HUMAN/286-350	Q9H694	BICC1	318	I	N	0.836154148084285	0.138924391165847
BICC1_HUMAN/286-350	Q9H694	BICC1	318	I	P	0.70758155860414	0.108158964194462
BICC1_HUMAN/286-350	Q9H694	BICC1	318	I	Q	0.717214381027092	0.114452699046917
BICC1_HUMAN/286-350	Q9H694	BICC1	318	I	R	0.915438751207333	0.216885280217109
BICC1_HUMAN/286-350	Q9H694	BICC1	318	I	S	0.703096195151452	0.130975468343422
BICC1_HUMAN/286-350	Q9H694	BICC1	318	I	T	0.46087265075899	0.0940455714096526
BICC1_HUMAN/286-350	Q9H694	BICC1	318	I	V	-0.0867264943443913	0.0343480262313898
BICC1_HUMAN/286-350	Q9H694	BICC1	318	I	W	0.991667504805973	0.322686090637285
BICC1_HUMAN/286-350	Q9H694	BICC1	318	I	Y	0.857668636084876	0.250241110843603
NOVA1_HUMAN/173-239	P51513	NOVA1	205	V	A	0.235538895060265	0.105839428814325
NOVA1_HUMAN/173-239	P51513	NOVA1	205	V	C	0.0760991368503512	0.0835149397396279
NOVA1_HUMAN/173-239	P51513	NOVA1	205	V	D	0.64432300262229	0.176478766064194
NOVA1_HUMAN/173-239	P51513	NOVA1	205	V	E	0.71753218718829	0.239206665120419
NOVA1_HUMAN/173-239	P51513	NOVA1	205	V	F	0.215305968516993	0.112786454909842
NOVA1_HUMAN/173-239	P51513	NOVA1	205	V	G	0.779007322427537	0.142257802090433
NOVA1_HUMAN/173-239	P51513	NOVA1	205	V	H	0.885844347479444	0.163910343617464
NOVA1_HUMAN/173-239	P51513	NOVA1	205	V	I	-0.166631560338801	0.0725813084329476
NOVA1_HUMAN/173-239	P51513	NOVA1	205	V	K	0.769061940440365	0.191202453017877
NOVA1_HUMAN/173-239	P51513	NOVA1	205	V	L	-0.086083008998899	0.0674412353576255
NOVA1_HUMAN/173-239	P51513	NOVA1	205	V	M	-0.0202276994939724	0.0876031225086728
NOVA1_HUMAN/173-239	P51513	NOVA1	205	V	N	0.836154148084285	0.138924391165847
NOVA1_HUMAN/173-239	P51513	NOVA1	205	V	P	0.70758155860414	0.108158964194462
NOVA1_HUMAN/173-239	P51513	NOVA1	205	V	Q	0.717214381027092	0.114452699046917
NOVA1_HUMAN/173-239	P51513	NOVA1	205	V	R	0.915438751207333	0.216885280217109
NOVA1_HUMAN/173-239	P51513	NOVA1	205	V	S	0.703096195151452	0.130975468343422
NOVA1_HUMAN/173-239	P51513	NOVA1	205	V	T	0.46087265075899	0.0940455714096526
NOVA1_HUMAN/173-239	P51513	NOVA1	205	V	W	0.991667504805973	0.322686090637285
NOVA1_HUMAN/173-239	P51513	NOVA1	205	V	Y	0.857668636084876	0.250241110843603
IF2B3_HUMAN/407-472	O00425	IF2B3	439	I	A	0.235538895060265	0.105839428814325
IF2B3_HUMAN/407-472	O00425	IF2B3	439	I	C	0.0760991368503512	0.0835149397396279
IF2B3_HUMAN/407-472	O00425	IF2B3	439	I	D	0.64432300262229	0.176478766064194
IF2B3_HUMAN/407-472	O00425	IF2B3	439	I	E	0.71753218718829	0.239206665120419
IF2B3_HUMAN/407-472	O00425	IF2B3	439	I	F	0.215305968516993	0.112786454909842
IF2B3_HUMAN/407-472	O00425	IF2B3	439	I	G	0.779007322427537	0.142257802090433
IF2B3_HUMAN/407-472	O00425	IF2B3	439	I	H	0.885844347479444	0.163910343617464
IF2B3_HUMAN/407-472	O00425	IF2B3	439	I	K	0.769061940440365	0.191202453017877
IF2B3_HUMAN/407-472	O00425	IF2B3	439	I	L	-0.086083008998899	0.0674412353576255
IF2B3_HUMAN/407-472	O00425	IF2B3	439	I	M	-0.0202276994939724	0.0876031225086728
IF2B3_HUMAN/407-472	O00425	IF2B3	439	I	N	0.836154148084285	0.138924391165847
IF2B3_HUMAN/407-472	O00425	IF2B3	439	I	P	0.70758155860414	0.108158964194462
IF2B3_HUMAN/407-472	O00425	IF2B3	439	I	Q	0.717214381027092	0.114452699046917
IF2B3_HUMAN/407-472	O00425	IF2B3	439	I	R	0.915438751207333	0.216885280217109
IF2B3_HUMAN/407-472	O00425	IF2B3	439	I	S	0.703096195151452	0.130975468343422
IF2B3_HUMAN/407-472	O00425	IF2B3	439	I	T	0.46087265075899	0.0940455714096526
IF2B3_HUMAN/407-472	O00425	IF2B3	439	I	V	-0.0867264943443913	0.0343480262313898
IF2B3_HUMAN/407-472	O00425	IF2B3	439	I	W	0.991667504805973	0.322686090637285
IF2B3_HUMAN/407-472	O00425	IF2B3	439	I	Y	0.857668636084876	0.250241110843603
IF2B2_HUMAN/511-577	Q9Y6M1	IF2B2	543	V	A	0.235538895060265	0.105839428814325
IF2B2_HUMAN/511-577	Q9Y6M1	IF2B2	543	V	C	0.0760991368503512	0.0835149397396279
IF2B2_HUMAN/511-577	Q9Y6M1	IF2B2	543	V	D	0.64432300262229	0.176478766064194
IF2B2_HUMAN/511-577	Q9Y6M1	IF2B2	543	V	E	0.71753218718829	0.239206665120419
IF2B2_HUMAN/511-577	Q9Y6M1	IF2B2	543	V	F	0.215305968516993	0.112786454909842
IF2B2_HUMAN/511-577	Q9Y6M1	IF2B2	543	V	G	0.779007322427537	0.142257802090433
IF2B2_HUMAN/511-577	Q9Y6M1	IF2B2	543	V	H	0.885844347479444	0.163910343617464
IF2B2_HUMAN/511-577	Q9Y6M1	IF2B2	543	V	I	-0.166631560338801	0.0725813084329476
IF2B2_HUMAN/511-577	Q9Y6M1	IF2B2	543	V	K	0.769061940440365	0.191202453017877
IF2B2_HUMAN/511-577	Q9Y6M1	IF2B2	543	V	L	-0.086083008998899	0.0674412353576255
IF2B2_HUMAN/511-577	Q9Y6M1	IF2B2	543	V	M	-0.0202276994939724	0.0876031225086728
IF2B2_HUMAN/511-577	Q9Y6M1	IF2B2	543	V	N	0.836154148084285	0.138924391165847
IF2B2_HUMAN/511-577	Q9Y6M1	IF2B2	543	V	P	0.70758155860414	0.108158964194462
IF2B2_HUMAN/511-577	Q9Y6M1	IF2B2	543	V	Q	0.717214381027092	0.114452699046917
IF2B2_HUMAN/511-577	Q9Y6M1	IF2B2	543	V	R	0.915438751207333	0.216885280217109
IF2B2_HUMAN/511-577	Q9Y6M1	IF2B2	543	V	S	0.703096195151452	0.130975468343422
IF2B2_HUMAN/511-577	Q9Y6M1	IF2B2	543	V	T	0.46087265075899	0.0940455714096526
IF2B2_HUMAN/511-577	Q9Y6M1	IF2B2	543	V	W	0.991667504805973	0.322686090637285
IF2B2_HUMAN/511-577	Q9Y6M1	IF2B2	543	V	Y	0.857668636084876	0.250241110843603
VIGLN_HUMAN/655-718	Q00341	VIGLN	688	I	A	0.235538895060265	0.105839428814325
VIGLN_HUMAN/655-718	Q00341	VIGLN	688	I	C	0.0760991368503512	0.0835149397396279
VIGLN_HUMAN/655-718	Q00341	VIGLN	688	I	D	0.64432300262229	0.176478766064194
VIGLN_HUMAN/655-718	Q00341	VIGLN	688	I	E	0.71753218718829	0.239206665120419
VIGLN_HUMAN/655-718	Q00341	VIGLN	688	I	F	0.215305968516993	0.112786454909842
VIGLN_HUMAN/655-718	Q00341	VIGLN	688	I	G	0.779007322427537	0.142257802090433
VIGLN_HUMAN/655-718	Q00341	VIGLN	688	I	H	0.885844347479444	0.163910343617464
VIGLN_HUMAN/655-718	Q00341	VIGLN	688	I	K	0.769061940440365	0.191202453017877
VIGLN_HUMAN/655-718	Q00341	VIGLN	688	I	L	-0.086083008998899	0.0674412353576255
VIGLN_HUMAN/655-718	Q00341	VIGLN	688	I	M	-0.0202276994939724	0.0876031225086728
VIGLN_HUMAN/655-718	Q00341	VIGLN	688	I	N	0.836154148084285	0.138924391165847
VIGLN_HUMAN/655-718	Q00341	VIGLN	688	I	P	0.70758155860414	0.108158964194462
VIGLN_HUMAN/655-718	Q00341	VIGLN	688	I	Q	0.717214381027092	0.114452699046917
VIGLN_HUMAN/655-718	Q00341	VIGLN	688	I	R	0.915438751207333	0.216885280217109
VIGLN_HUMAN/655-718	Q00341	VIGLN	688	I	S	0.703096195151452	0.130975468343422
VIGLN_HUMAN/655-718	Q00341	VIGLN	688	I	T	0.46087265075899	0.0940455714096526
VIGLN_HUMAN/655-718	Q00341	VIGLN	688	I	V	-0.0867264943443913	0.0343480262313898
VIGLN_HUMAN/655-718	Q00341	VIGLN	688	I	W	0.991667504805973	0.322686090637285
VIGLN_HUMAN/655-718	Q00341	VIGLN	688	I	Y	0.857668636084876	0.250241110843603
PCBP3_HUMAN/47-109	P57721	PCBP3	79	I	A	0.235538895060265	0.105839428814325
PCBP3_HUMAN/47-109	P57721	PCBP3	79	I	C	0.0760991368503512	0.0835149397396279
PCBP3_HUMAN/47-109	P57721	PCBP3	79	I	D	0.64432300262229	0.176478766064194
PCBP3_HUMAN/47-109	P57721	PCBP3	79	I	E	0.71753218718829	0.239206665120419
PCBP3_HUMAN/47-109	P57721	PCBP3	79	I	F	0.215305968516993	0.112786454909842
PCBP3_HUMAN/47-109	P57721	PCBP3	79	I	G	0.779007322427537	0.142257802090433
PCBP3_HUMAN/47-109	P57721	PCBP3	79	I	H	0.885844347479444	0.163910343617464
PCBP3_HUMAN/47-109	P57721	PCBP3	79	I	K	0.769061940440365	0.191202453017877
PCBP3_HUMAN/47-109	P57721	PCBP3	79	I	L	-0.086083008998899	0.0674412353576255
PCBP3_HUMAN/47-109	P57721	PCBP3	79	I	M	-0.0202276994939724	0.0876031225086728
PCBP3_HUMAN/47-109	P57721	PCBP3	79	I	N	0.836154148084285	0.138924391165847
PCBP3_HUMAN/47-109	P57721	PCBP3	79	I	P	0.70758155860414	0.108158964194462
PCBP3_HUMAN/47-109	P57721	PCBP3	79	I	Q	0.717214381027092	0.114452699046917
PCBP3_HUMAN/47-109	P57721	PCBP3	79	I	R	0.915438751207333	0.216885280217109
PCBP3_HUMAN/47-109	P57721	PCBP3	79	I	S	0.703096195151452	0.130975468343422
PCBP3_HUMAN/47-109	P57721	PCBP3	79	I	T	0.46087265075899	0.0940455714096526
PCBP3_HUMAN/47-109	P57721	PCBP3	79	I	V	-0.0867264943443913	0.0343480262313898
PCBP3_HUMAN/47-109	P57721	PCBP3	79	I	W	0.991667504805973	0.322686090637285
PCBP3_HUMAN/47-109	P57721	PCBP3	79	I	Y	0.857668636084876	0.250241110843603
FUBP2_HUMAN/235-301	Q92945	FUBP2	267	M	A	0.235538895060265	0.105839428814325
FUBP2_HUMAN/235-301	Q92945	FUBP2	267	M	C	0.0760991368503512	0.0835149397396279
FUBP2_HUMAN/235-301	Q92945	FUBP2	267	M	D	0.64432300262229	0.176478766064194
FUBP2_HUMAN/235-301	Q92945	FUBP2	267	M	E	0.71753218718829	0.239206665120419
FUBP2_HUMAN/235-301	Q92945	FUBP2	267	M	F	0.215305968516993	0.112786454909842
FUBP2_HUMAN/235-301	Q92945	FUBP2	267	M	G	0.779007322427537	0.142257802090433
FUBP2_HUMAN/235-301	Q92945	FUBP2	267	M	H	0.885844347479444	0.163910343617464
FUBP2_HUMAN/235-301	Q92945	FUBP2	267	M	I	-0.166631560338801	0.0725813084329476
FUBP2_HUMAN/235-301	Q92945	FUBP2	267	M	K	0.769061940440365	0.191202453017877
FUBP2_HUMAN/235-301	Q92945	FUBP2	267	M	L	-0.086083008998899	0.0674412353576255
FUBP2_HUMAN/235-301	Q92945	FUBP2	267	M	N	0.836154148084285	0.138924391165847
FUBP2_HUMAN/235-301	Q92945	FUBP2	267	M	P	0.70758155860414	0.108158964194462
FUBP2_HUMAN/235-301	Q92945	FUBP2	267	M	Q	0.717214381027092	0.114452699046917
FUBP2_HUMAN/235-301	Q92945	FUBP2	267	M	R	0.915438751207333	0.216885280217109
FUBP2_HUMAN/235-301	Q92945	FUBP2	267	M	S	0.703096195151452	0.130975468343422
FUBP2_HUMAN/235-301	Q92945	FUBP2	267	M	T	0.46087265075899	0.0940455714096526
FUBP2_HUMAN/235-301	Q92945	FUBP2	267	M	V	-0.0867264943443913	0.0343480262313898
FUBP2_HUMAN/235-301	Q92945	FUBP2	267	M	W	0.991667504805973	0.322686090637285
FUBP2_HUMAN/235-301	Q92945	FUBP2	267	M	Y	0.857668636084876	0.250241110843603
FXR1_HUMAN/220-280	P51114	FXR1	253	I	A	0.235538895060265	0.105839428814325
FXR1_HUMAN/220-280	P51114	FXR1	253	I	C	0.0760991368503512	0.0835149397396279
FXR1_HUMAN/220-280	P51114	FXR1	253	I	D	0.64432300262229	0.176478766064194
FXR1_HUMAN/220-280	P51114	FXR1	253	I	E	0.71753218718829	0.239206665120419
FXR1_HUMAN/220-280	P51114	FXR1	253	I	F	0.215305968516993	0.112786454909842
FXR1_HUMAN/220-280	P51114	FXR1	253	I	G	0.779007322427537	0.142257802090433
FXR1_HUMAN/220-280	P51114	FXR1	253	I	H	0.885844347479444	0.163910343617464
FXR1_HUMAN/220-280	P51114	FXR1	253	I	K	0.769061940440365	0.191202453017877
FXR1_HUMAN/220-280	P51114	FXR1	253	I	L	-0.086083008998899	0.0674412353576255
FXR1_HUMAN/220-280	P51114	FXR1	253	I	M	-0.0202276994939724	0.0876031225086728
FXR1_HUMAN/220-280	P51114	FXR1	253	I	N	0.836154148084285	0.138924391165847
FXR1_HUMAN/220-280	P51114	FXR1	253	I	P	0.70758155860414	0.108158964194462
FXR1_HUMAN/220-280	P51114	FXR1	253	I	Q	0.717214381027092	0.114452699046917
FXR1_HUMAN/220-280	P51114	FXR1	253	I	R	0.915438751207333	0.216885280217109
FXR1_HUMAN/220-280	P51114	FXR1	253	I	S	0.703096195151452	0.130975468343422
FXR1_HUMAN/220-280	P51114	FXR1	253	I	T	0.46087265075899	0.0940455714096526
FXR1_HUMAN/220-280	P51114	FXR1	253	I	V	-0.0867264943443913	0.0343480262313898
FXR1_HUMAN/220-280	P51114	FXR1	253	I	W	0.991667504805973	0.322686090637285
FXR1_HUMAN/220-280	P51114	FXR1	253	I	Y	0.857668636084876	0.250241110843603
IF2B1_HUMAN/489-555	Q9NZI8	IF2B1	521	V	A	0.235538895060265	0.105839428814325
IF2B1_HUMAN/489-555	Q9NZI8	IF2B1	521	V	C	0.0760991368503512	0.0835149397396279
IF2B1_HUMAN/489-555	Q9NZI8	IF2B1	521	V	D	0.64432300262229	0.176478766064194
IF2B1_HUMAN/489-555	Q9NZI8	IF2B1	521	V	E	0.71753218718829	0.239206665120419
IF2B1_HUMAN/489-555	Q9NZI8	IF2B1	521	V	F	0.215305968516993	0.112786454909842
IF2B1_HUMAN/489-555	Q9NZI8	IF2B1	521	V	G	0.779007322427537	0.142257802090433
IF2B1_HUMAN/489-555	Q9NZI8	IF2B1	521	V	H	0.885844347479444	0.163910343617464
IF2B1_HUMAN/489-555	Q9NZI8	IF2B1	521	V	I	-0.166631560338801	0.0725813084329476
IF2B1_HUMAN/489-555	Q9NZI8	IF2B1	521	V	K	0.769061940440365	0.191202453017877
IF2B1_HUMAN/489-555	Q9NZI8	IF2B1	521	V	L	-0.086083008998899	0.0674412353576255
IF2B1_HUMAN/489-555	Q9NZI8	IF2B1	521	V	M	-0.0202276994939724	0.0876031225086728
IF2B1_HUMAN/489-555	Q9NZI8	IF2B1	521	V	N	0.836154148084285	0.138924391165847
IF2B1_HUMAN/489-555	Q9NZI8	IF2B1	521	V	P	0.70758155860414	0.108158964194462
IF2B1_HUMAN/489-555	Q9NZI8	IF2B1	521	V	Q	0.717214381027092	0.114452699046917
IF2B1_HUMAN/489-555	Q9NZI8	IF2B1	521	V	R	0.915438751207333	0.216885280217109
IF2B1_HUMAN/489-555	Q9NZI8	IF2B1	521	V	S	0.703096195151452	0.130975468343422
IF2B1_HUMAN/489-555	Q9NZI8	IF2B1	521	V	T	0.46087265075899	0.0940455714096526
IF2B1_HUMAN/489-555	Q9NZI8	IF2B1	521	V	W	0.991667504805973	0.322686090637285
IF2B1_HUMAN/489-555	Q9NZI8	IF2B1	521	V	Y	0.857668636084876	0.250241110843603
NOVA1_HUMAN/423-490	P51513	NOVA1	455	I	A	0.235538895060265	0.105839428814325
NOVA1_HUMAN/423-490	P51513	NOVA1	455	I	C	0.0760991368503512	0.0835149397396279
NOVA1_HUMAN/423-490	P51513	NOVA1	455	I	D	0.64432300262229	0.176478766064194
NOVA1_HUMAN/423-490	P51513	NOVA1	455	I	E	0.71753218718829	0.239206665120419
NOVA1_HUMAN/423-490	P51513	NOVA1	455	I	F	0.215305968516993	0.112786454909842
NOVA1_HUMAN/423-490	P51513	NOVA1	455	I	G	0.779007322427537	0.142257802090433
NOVA1_HUMAN/423-490	P51513	NOVA1	455	I	H	0.885844347479444	0.163910343617464
NOVA1_HUMAN/423-490	P51513	NOVA1	455	I	K	0.769061940440365	0.191202453017877
NOVA1_HUMAN/423-490	P51513	NOVA1	455	I	L	-0.086083008998899	0.0674412353576255
NOVA1_HUMAN/423-490	P51513	NOVA1	455	I	M	-0.0202276994939724	0.0876031225086728
NOVA1_HUMAN/423-490	P51513	NOVA1	455	I	N	0.836154148084285	0.138924391165847
NOVA1_HUMAN/423-490	P51513	NOVA1	455	I	P	0.70758155860414	0.108158964194462
NOVA1_HUMAN/423-490	P51513	NOVA1	455	I	Q	0.717214381027092	0.114452699046917
NOVA1_HUMAN/423-490	P51513	NOVA1	455	I	R	0.915438751207333	0.216885280217109
NOVA1_HUMAN/423-490	P51513	NOVA1	455	I	S	0.703096195151452	0.130975468343422
NOVA1_HUMAN/423-490	P51513	NOVA1	455	I	T	0.46087265075899	0.0940455714096526
NOVA1_HUMAN/423-490	P51513	NOVA1	455	I	V	-0.0867264943443913	0.0343480262313898
NOVA1_HUMAN/423-490	P51513	NOVA1	455	I	W	0.991667504805973	0.322686090637285
NOVA1_HUMAN/423-490	P51513	NOVA1	455	I	Y	0.857668636084876	0.250241110843603
IF2B1_HUMAN/407-472	Q9NZI8	IF2B1	439	I	A	0.235538895060265	0.105839428814325
IF2B1_HUMAN/407-472	Q9NZI8	IF2B1	439	I	C	0.0760991368503512	0.0835149397396279
IF2B1_HUMAN/407-472	Q9NZI8	IF2B1	439	I	D	0.64432300262229	0.176478766064194
IF2B1_HUMAN/407-472	Q9NZI8	IF2B1	439	I	E	0.71753218718829	0.239206665120419
IF2B1_HUMAN/407-472	Q9NZI8	IF2B1	439	I	F	0.215305968516993	0.112786454909842
IF2B1_HUMAN/407-472	Q9NZI8	IF2B1	439	I	G	0.779007322427537	0.142257802090433
IF2B1_HUMAN/407-472	Q9NZI8	IF2B1	439	I	H	0.885844347479444	0.163910343617464
IF2B1_HUMAN/407-472	Q9NZI8	IF2B1	439	I	K	0.769061940440365	0.191202453017877
IF2B1_HUMAN/407-472	Q9NZI8	IF2B1	439	I	L	-0.086083008998899	0.0674412353576255
IF2B1_HUMAN/407-472	Q9NZI8	IF2B1	439	I	M	-0.0202276994939724	0.0876031225086728
IF2B1_HUMAN/407-472	Q9NZI8	IF2B1	439	I	N	0.836154148084285	0.138924391165847
IF2B1_HUMAN/407-472	Q9NZI8	IF2B1	439	I	P	0.70758155860414	0.108158964194462
IF2B1_HUMAN/407-472	Q9NZI8	IF2B1	439	I	Q	0.717214381027092	0.114452699046917
IF2B1_HUMAN/407-472	Q9NZI8	IF2B1	439	I	R	0.915438751207333	0.216885280217109
IF2B1_HUMAN/407-472	Q9NZI8	IF2B1	439	I	S	0.703096195151452	0.130975468343422
IF2B1_HUMAN/407-472	Q9NZI8	IF2B1	439	I	T	0.46087265075899	0.0940455714096526
IF2B1_HUMAN/407-472	Q9NZI8	IF2B1	439	I	V	-0.0867264943443913	0.0343480262313898
IF2B1_HUMAN/407-472	Q9NZI8	IF2B1	439	I	W	0.991667504805973	0.322686090637285
IF2B1_HUMAN/407-472	Q9NZI8	IF2B1	439	I	Y	0.857668636084876	0.250241110843603
FUBP1_HUMAN/187-253	Q96AE4	FUBP1	219	M	A	0.235538895060265	0.105839428814325
FUBP1_HUMAN/187-253	Q96AE4	FUBP1	219	M	C	0.0760991368503512	0.0835149397396279
FUBP1_HUMAN/187-253	Q96AE4	FUBP1	219	M	D	0.64432300262229	0.176478766064194
FUBP1_HUMAN/187-253	Q96AE4	FUBP1	219	M	E	0.71753218718829	0.239206665120419
FUBP1_HUMAN/187-253	Q96AE4	FUBP1	219	M	F	0.215305968516993	0.112786454909842
FUBP1_HUMAN/187-253	Q96AE4	FUBP1	219	M	G	0.779007322427537	0.142257802090433
FUBP1_HUMAN/187-253	Q96AE4	FUBP1	219	M	H	0.885844347479444	0.163910343617464
FUBP1_HUMAN/187-253	Q96AE4	FUBP1	219	M	I	-0.166631560338801	0.0725813084329476
FUBP1_HUMAN/187-253	Q96AE4	FUBP1	219	M	K	0.769061940440365	0.191202453017877
FUBP1_HUMAN/187-253	Q96AE4	FUBP1	219	M	L	-0.086083008998899	0.0674412353576255
FUBP1_HUMAN/187-253	Q96AE4	FUBP1	219	M	N	0.836154148084285	0.138924391165847
FUBP1_HUMAN/187-253	Q96AE4	FUBP1	219	M	P	0.70758155860414	0.108158964194462
FUBP1_HUMAN/187-253	Q96AE4	FUBP1	219	M	Q	0.717214381027092	0.114452699046917
FUBP1_HUMAN/187-253	Q96AE4	FUBP1	219	M	R	0.915438751207333	0.216885280217109
FUBP1_HUMAN/187-253	Q96AE4	FUBP1	219	M	S	0.703096195151452	0.130975468343422
FUBP1_HUMAN/187-253	Q96AE4	FUBP1	219	M	T	0.46087265075899	0.0940455714096526
FUBP1_HUMAN/187-253	Q96AE4	FUBP1	219	M	V	-0.0867264943443913	0.0343480262313898
FUBP1_HUMAN/187-253	Q96AE4	FUBP1	219	M	W	0.991667504805973	0.322686090637285
FUBP1_HUMAN/187-253	Q96AE4	FUBP1	219	M	Y	0.857668636084876	0.250241110843603
PCBP3_HUMAN/295-359	P57721	PCBP3	327	I	A	0.235538895060265	0.105839428814325
PCBP3_HUMAN/295-359	P57721	PCBP3	327	I	C	0.0760991368503512	0.0835149397396279
PCBP3_HUMAN/295-359	P57721	PCBP3	327	I	D	0.64432300262229	0.176478766064194
PCBP3_HUMAN/295-359	P57721	PCBP3	327	I	E	0.71753218718829	0.239206665120419
PCBP3_HUMAN/295-359	P57721	PCBP3	327	I	F	0.215305968516993	0.112786454909842
PCBP3_HUMAN/295-359	P57721	PCBP3	327	I	G	0.779007322427537	0.142257802090433
PCBP3_HUMAN/295-359	P57721	PCBP3	327	I	H	0.885844347479444	0.163910343617464
PCBP3_HUMAN/295-359	P57721	PCBP3	327	I	K	0.769061940440365	0.191202453017877
PCBP3_HUMAN/295-359	P57721	PCBP3	327	I	L	-0.086083008998899	0.0674412353576255
PCBP3_HUMAN/295-359	P57721	PCBP3	327	I	M	-0.0202276994939724	0.0876031225086728
PCBP3_HUMAN/295-359	P57721	PCBP3	327	I	N	0.836154148084285	0.138924391165847
PCBP3_HUMAN/295-359	P57721	PCBP3	327	I	P	0.70758155860414	0.108158964194462
PCBP3_HUMAN/295-359	P57721	PCBP3	327	I	Q	0.717214381027092	0.114452699046917
PCBP3_HUMAN/295-359	P57721	PCBP3	327	I	R	0.915438751207333	0.216885280217109
PCBP3_HUMAN/295-359	P57721	PCBP3	327	I	S	0.703096195151452	0.130975468343422
PCBP3_HUMAN/295-359	P57721	PCBP3	327	I	T	0.46087265075899	0.0940455714096526
PCBP3_HUMAN/295-359	P57721	PCBP3	327	I	V	-0.0867264943443913	0.0343480262313898
PCBP3_HUMAN/295-359	P57721	PCBP3	327	I	W	0.991667504805973	0.322686090637285
PCBP3_HUMAN/295-359	P57721	PCBP3	327	I	Y	0.857668636084876	0.250241110843603
FUBP2_HUMAN/426-493	Q92945	FUBP2	458	V	A	0.235538895060265	0.105839428814325
FUBP2_HUMAN/426-493	Q92945	FUBP2	458	V	C	0.0760991368503512	0.0835149397396279
FUBP2_HUMAN/426-493	Q92945	FUBP2	458	V	D	0.64432300262229	0.176478766064194
FUBP2_HUMAN/426-493	Q92945	FUBP2	458	V	E	0.71753218718829	0.239206665120419
FUBP2_HUMAN/426-493	Q92945	FUBP2	458	V	F	0.215305968516993	0.112786454909842
FUBP2_HUMAN/426-493	Q92945	FUBP2	458	V	G	0.779007322427537	0.142257802090433
FUBP2_HUMAN/426-493	Q92945	FUBP2	458	V	H	0.885844347479444	0.163910343617464
FUBP2_HUMAN/426-493	Q92945	FUBP2	458	V	I	-0.166631560338801	0.0725813084329476
FUBP2_HUMAN/426-493	Q92945	FUBP2	458	V	K	0.769061940440365	0.191202453017877
FUBP2_HUMAN/426-493	Q92945	FUBP2	458	V	L	-0.086083008998899	0.0674412353576255
FUBP2_HUMAN/426-493	Q92945	FUBP2	458	V	M	-0.0202276994939724	0.0876031225086728
FUBP2_HUMAN/426-493	Q92945	FUBP2	458	V	N	0.836154148084285	0.138924391165847
FUBP2_HUMAN/426-493	Q92945	FUBP2	458	V	P	0.70758155860414	0.108158964194462
FUBP2_HUMAN/426-493	Q92945	FUBP2	458	V	Q	0.717214381027092	0.114452699046917
FUBP2_HUMAN/426-493	Q92945	FUBP2	458	V	R	0.915438751207333	0.216885280217109
FUBP2_HUMAN/426-493	Q92945	FUBP2	458	V	S	0.703096195151452	0.130975468343422
FUBP2_HUMAN/426-493	Q92945	FUBP2	458	V	T	0.46087265075899	0.0940455714096526
FUBP2_HUMAN/426-493	Q92945	FUBP2	458	V	W	0.991667504805973	0.322686090637285
FUBP2_HUMAN/426-493	Q92945	FUBP2	458	V	Y	0.857668636084876	0.250241110843603
DDX43_HUMAN/71-130	Q9NXZ2	DDX43	101	I	A	0.235538895060265	0.105839428814325
DDX43_HUMAN/71-130	Q9NXZ2	DDX43	101	I	C	0.0760991368503512	0.0835149397396279
DDX43_HUMAN/71-130	Q9NXZ2	DDX43	101	I	D	0.64432300262229	0.176478766064194
DDX43_HUMAN/71-130	Q9NXZ2	DDX43	101	I	E	0.71753218718829	0.239206665120419
DDX43_HUMAN/71-130	Q9NXZ2	DDX43	101	I	F	0.215305968516993	0.112786454909842
DDX43_HUMAN/71-130	Q9NXZ2	DDX43	101	I	G	0.779007322427537	0.142257802090433
DDX43_HUMAN/71-130	Q9NXZ2	DDX43	101	I	H	0.885844347479444	0.163910343617464
DDX43_HUMAN/71-130	Q9NXZ2	DDX43	101	I	K	0.769061940440365	0.191202453017877
DDX43_HUMAN/71-130	Q9NXZ2	DDX43	101	I	L	-0.086083008998899	0.0674412353576255
DDX43_HUMAN/71-130	Q9NXZ2	DDX43	101	I	M	-0.0202276994939724	0.0876031225086728
DDX43_HUMAN/71-130	Q9NXZ2	DDX43	101	I	N	0.836154148084285	0.138924391165847
DDX43_HUMAN/71-130	Q9NXZ2	DDX43	101	I	P	0.70758155860414	0.108158964194462
DDX43_HUMAN/71-130	Q9NXZ2	DDX43	101	I	Q	0.717214381027092	0.114452699046917
DDX43_HUMAN/71-130	Q9NXZ2	DDX43	101	I	R	0.915438751207333	0.216885280217109
DDX43_HUMAN/71-130	Q9NXZ2	DDX43	101	I	S	0.703096195151452	0.130975468343422
DDX43_HUMAN/71-130	Q9NXZ2	DDX43	101	I	T	0.46087265075899	0.0940455714096526
DDX43_HUMAN/71-130	Q9NXZ2	DDX43	101	I	V	-0.0867264943443913	0.0343480262313898
DDX43_HUMAN/71-130	Q9NXZ2	DDX43	101	I	W	0.991667504805973	0.322686090637285
DDX43_HUMAN/71-130	Q9NXZ2	DDX43	101	I	Y	0.857668636084876	0.250241110843603
PCBP4_HUMAN/19-81	P57723	PCBP4	51	I	A	0.235538895060265	0.105839428814325
PCBP4_HUMAN/19-81	P57723	PCBP4	51	I	C	0.0760991368503512	0.0835149397396279
PCBP4_HUMAN/19-81	P57723	PCBP4	51	I	D	0.64432300262229	0.176478766064194
PCBP4_HUMAN/19-81	P57723	PCBP4	51	I	E	0.71753218718829	0.239206665120419
PCBP4_HUMAN/19-81	P57723	PCBP4	51	I	F	0.215305968516993	0.112786454909842
PCBP4_HUMAN/19-81	P57723	PCBP4	51	I	G	0.779007322427537	0.142257802090433
PCBP4_HUMAN/19-81	P57723	PCBP4	51	I	H	0.885844347479444	0.163910343617464
PCBP4_HUMAN/19-81	P57723	PCBP4	51	I	K	0.769061940440365	0.191202453017877
PCBP4_HUMAN/19-81	P57723	PCBP4	51	I	L	-0.086083008998899	0.0674412353576255
PCBP4_HUMAN/19-81	P57723	PCBP4	51	I	M	-0.0202276994939724	0.0876031225086728
PCBP4_HUMAN/19-81	P57723	PCBP4	51	I	N	0.836154148084285	0.138924391165847
PCBP4_HUMAN/19-81	P57723	PCBP4	51	I	P	0.70758155860414	0.108158964194462
PCBP4_HUMAN/19-81	P57723	PCBP4	51	I	Q	0.717214381027092	0.114452699046917
PCBP4_HUMAN/19-81	P57723	PCBP4	51	I	R	0.915438751207333	0.216885280217109
PCBP4_HUMAN/19-81	P57723	PCBP4	51	I	S	0.703096195151452	0.130975468343422
PCBP4_HUMAN/19-81	P57723	PCBP4	51	I	T	0.46087265075899	0.0940455714096526
PCBP4_HUMAN/19-81	P57723	PCBP4	51	I	V	-0.0867264943443913	0.0343480262313898
PCBP4_HUMAN/19-81	P57723	PCBP4	51	I	W	0.991667504805973	0.322686090637285
PCBP4_HUMAN/19-81	P57723	PCBP4	51	I	Y	0.857668636084876	0.250241110843603
FUBP3_HUMAN/356-423	Q96I24	FUBP3	388	V	A	0.235538895060265	0.105839428814325
FUBP3_HUMAN/356-423	Q96I24	FUBP3	388	V	C	0.0760991368503512	0.0835149397396279
FUBP3_HUMAN/356-423	Q96I24	FUBP3	388	V	D	0.64432300262229	0.176478766064194
FUBP3_HUMAN/356-423	Q96I24	FUBP3	388	V	E	0.71753218718829	0.239206665120419
FUBP3_HUMAN/356-423	Q96I24	FUBP3	388	V	F	0.215305968516993	0.112786454909842
FUBP3_HUMAN/356-423	Q96I24	FUBP3	388	V	G	0.779007322427537	0.142257802090433
FUBP3_HUMAN/356-423	Q96I24	FUBP3	388	V	H	0.885844347479444	0.163910343617464
FUBP3_HUMAN/356-423	Q96I24	FUBP3	388	V	I	-0.166631560338801	0.0725813084329476
FUBP3_HUMAN/356-423	Q96I24	FUBP3	388	V	K	0.769061940440365	0.191202453017877
FUBP3_HUMAN/356-423	Q96I24	FUBP3	388	V	L	-0.086083008998899	0.0674412353576255
FUBP3_HUMAN/356-423	Q96I24	FUBP3	388	V	M	-0.0202276994939724	0.0876031225086728
FUBP3_HUMAN/356-423	Q96I24	FUBP3	388	V	N	0.836154148084285	0.138924391165847
FUBP3_HUMAN/356-423	Q96I24	FUBP3	388	V	P	0.70758155860414	0.108158964194462
FUBP3_HUMAN/356-423	Q96I24	FUBP3	388	V	Q	0.717214381027092	0.114452699046917
FUBP3_HUMAN/356-423	Q96I24	FUBP3	388	V	R	0.915438751207333	0.216885280217109
FUBP3_HUMAN/356-423	Q96I24	FUBP3	388	V	S	0.703096195151452	0.130975468343422
FUBP3_HUMAN/356-423	Q96I24	FUBP3	388	V	T	0.46087265075899	0.0940455714096526
FUBP3_HUMAN/356-423	Q96I24	FUBP3	388	V	W	0.991667504805973	0.322686090637285
FUBP3_HUMAN/356-423	Q96I24	FUBP3	388	V	Y	0.857668636084876	0.250241110843603
TDRKH_HUMAN/126-192	Q9Y2W6	TDRKH	158	I	A	0.235538895060265	0.105839428814325
TDRKH_HUMAN/126-192	Q9Y2W6	TDRKH	158	I	C	0.0760991368503512	0.0835149397396279
TDRKH_HUMAN/126-192	Q9Y2W6	TDRKH	158	I	D	0.64432300262229	0.176478766064194
TDRKH_HUMAN/126-192	Q9Y2W6	TDRKH	158	I	E	0.71753218718829	0.239206665120419
TDRKH_HUMAN/126-192	Q9Y2W6	TDRKH	158	I	F	0.215305968516993	0.112786454909842
TDRKH_HUMAN/126-192	Q9Y2W6	TDRKH	158	I	G	0.779007322427537	0.142257802090433
TDRKH_HUMAN/126-192	Q9Y2W6	TDRKH	158	I	H	0.885844347479444	0.163910343617464
TDRKH_HUMAN/126-192	Q9Y2W6	TDRKH	158	I	K	0.769061940440365	0.191202453017877
TDRKH_HUMAN/126-192	Q9Y2W6	TDRKH	158	I	L	-0.086083008998899	0.0674412353576255
TDRKH_HUMAN/126-192	Q9Y2W6	TDRKH	158	I	M	-0.0202276994939724	0.0876031225086728
TDRKH_HUMAN/126-192	Q9Y2W6	TDRKH	158	I	N	0.836154148084285	0.138924391165847
TDRKH_HUMAN/126-192	Q9Y2W6	TDRKH	158	I	P	0.70758155860414	0.108158964194462
TDRKH_HUMAN/126-192	Q9Y2W6	TDRKH	158	I	Q	0.717214381027092	0.114452699046917
TDRKH_HUMAN/126-192	Q9Y2W6	TDRKH	158	I	R	0.915438751207333	0.216885280217109
TDRKH_HUMAN/126-192	Q9Y2W6	TDRKH	158	I	S	0.703096195151452	0.130975468343422
TDRKH_HUMAN/126-192	Q9Y2W6	TDRKH	158	I	T	0.46087265075899	0.0940455714096526
TDRKH_HUMAN/126-192	Q9Y2W6	TDRKH	158	I	V	-0.0867264943443913	0.0343480262313898
TDRKH_HUMAN/126-192	Q9Y2W6	TDRKH	158	I	W	0.991667504805973	0.322686090637285
TDRKH_HUMAN/126-192	Q9Y2W6	TDRKH	158	I	Y	0.857668636084876	0.250241110843603
MEX3B_HUMAN/67-129	Q6ZN04	MEX3B	100	I	A	0.235538895060265	0.105839428814325
MEX3B_HUMAN/67-129	Q6ZN04	MEX3B	100	I	C	0.0760991368503512	0.0835149397396279
MEX3B_HUMAN/67-129	Q6ZN04	MEX3B	100	I	D	0.64432300262229	0.176478766064194
MEX3B_HUMAN/67-129	Q6ZN04	MEX3B	100	I	E	0.71753218718829	0.239206665120419
MEX3B_HUMAN/67-129	Q6ZN04	MEX3B	100	I	F	0.215305968516993	0.112786454909842
MEX3B_HUMAN/67-129	Q6ZN04	MEX3B	100	I	G	0.779007322427537	0.142257802090433
MEX3B_HUMAN/67-129	Q6ZN04	MEX3B	100	I	H	0.885844347479444	0.163910343617464
MEX3B_HUMAN/67-129	Q6ZN04	MEX3B	100	I	K	0.769061940440365	0.191202453017877
MEX3B_HUMAN/67-129	Q6ZN04	MEX3B	100	I	L	-0.086083008998899	0.0674412353576255
MEX3B_HUMAN/67-129	Q6ZN04	MEX3B	100	I	M	-0.0202276994939724	0.0876031225086728
MEX3B_HUMAN/67-129	Q6ZN04	MEX3B	100	I	N	0.836154148084285	0.138924391165847
MEX3B_HUMAN/67-129	Q6ZN04	MEX3B	100	I	P	0.70758155860414	0.108158964194462
MEX3B_HUMAN/67-129	Q6ZN04	MEX3B	100	I	Q	0.717214381027092	0.114452699046917
MEX3B_HUMAN/67-129	Q6ZN04	MEX3B	100	I	R	0.915438751207333	0.216885280217109
MEX3B_HUMAN/67-129	Q6ZN04	MEX3B	100	I	S	0.703096195151452	0.130975468343422
MEX3B_HUMAN/67-129	Q6ZN04	MEX3B	100	I	T	0.46087265075899	0.0940455714096526
MEX3B_HUMAN/67-129	Q6ZN04	MEX3B	100	I	V	-0.0867264943443913	0.0343480262313898
MEX3B_HUMAN/67-129	Q6ZN04	MEX3B	100	I	W	0.991667504805973	0.322686090637285
MEX3B_HUMAN/67-129	Q6ZN04	MEX3B	100	I	Y	0.857668636084876	0.250241110843603
FUBP2_HUMAN/146-210	Q92945	FUBP2	178	V	A	0.235538895060265	0.105839428814325
FUBP2_HUMAN/146-210	Q92945	FUBP2	178	V	C	0.0760991368503512	0.0835149397396279
FUBP2_HUMAN/146-210	Q92945	FUBP2	178	V	D	0.64432300262229	0.176478766064194
FUBP2_HUMAN/146-210	Q92945	FUBP2	178	V	E	0.71753218718829	0.239206665120419
FUBP2_HUMAN/146-210	Q92945	FUBP2	178	V	F	0.215305968516993	0.112786454909842
FUBP2_HUMAN/146-210	Q92945	FUBP2	178	V	G	0.779007322427537	0.142257802090433
FUBP2_HUMAN/146-210	Q92945	FUBP2	178	V	H	0.885844347479444	0.163910343617464
FUBP2_HUMAN/146-210	Q92945	FUBP2	178	V	I	-0.166631560338801	0.0725813084329476
FUBP2_HUMAN/146-210	Q92945	FUBP2	178	V	K	0.769061940440365	0.191202453017877
FUBP2_HUMAN/146-210	Q92945	FUBP2	178	V	L	-0.086083008998899	0.0674412353576255
FUBP2_HUMAN/146-210	Q92945	FUBP2	178	V	M	-0.0202276994939724	0.0876031225086728
FUBP2_HUMAN/146-210	Q92945	FUBP2	178	V	N	0.836154148084285	0.138924391165847
FUBP2_HUMAN/146-210	Q92945	FUBP2	178	V	P	0.70758155860414	0.108158964194462
FUBP2_HUMAN/146-210	Q92945	FUBP2	178	V	Q	0.717214381027092	0.114452699046917
FUBP2_HUMAN/146-210	Q92945	FUBP2	178	V	R	0.915438751207333	0.216885280217109
FUBP2_HUMAN/146-210	Q92945	FUBP2	178	V	S	0.703096195151452	0.130975468343422
FUBP2_HUMAN/146-210	Q92945	FUBP2	178	V	T	0.46087265075899	0.0940455714096526
FUBP2_HUMAN/146-210	Q92945	FUBP2	178	V	W	0.991667504805973	0.322686090637285
FUBP2_HUMAN/146-210	Q92945	FUBP2	178	V	Y	0.857668636084876	0.250241110843603
IF2B3_HUMAN/278-345	O00425	IF2B3	310	I	A	0.235538895060265	0.105839428814325
IF2B3_HUMAN/278-345	O00425	IF2B3	310	I	C	0.0760991368503512	0.0835149397396279
IF2B3_HUMAN/278-345	O00425	IF2B3	310	I	D	0.64432300262229	0.176478766064194
IF2B3_HUMAN/278-345	O00425	IF2B3	310	I	E	0.71753218718829	0.239206665120419
IF2B3_HUMAN/278-345	O00425	IF2B3	310	I	F	0.215305968516993	0.112786454909842
IF2B3_HUMAN/278-345	O00425	IF2B3	310	I	G	0.779007322427537	0.142257802090433
IF2B3_HUMAN/278-345	O00425	IF2B3	310	I	H	0.885844347479444	0.163910343617464
IF2B3_HUMAN/278-345	O00425	IF2B3	310	I	K	0.769061940440365	0.191202453017877
IF2B3_HUMAN/278-345	O00425	IF2B3	310	I	L	-0.086083008998899	0.0674412353576255
IF2B3_HUMAN/278-345	O00425	IF2B3	310	I	M	-0.0202276994939724	0.0876031225086728
IF2B3_HUMAN/278-345	O00425	IF2B3	310	I	N	0.836154148084285	0.138924391165847
IF2B3_HUMAN/278-345	O00425	IF2B3	310	I	P	0.70758155860414	0.108158964194462
IF2B3_HUMAN/278-345	O00425	IF2B3	310	I	Q	0.717214381027092	0.114452699046917
IF2B3_HUMAN/278-345	O00425	IF2B3	310	I	R	0.915438751207333	0.216885280217109
IF2B3_HUMAN/278-345	O00425	IF2B3	310	I	S	0.703096195151452	0.130975468343422
IF2B3_HUMAN/278-345	O00425	IF2B3	310	I	T	0.46087265075899	0.0940455714096526
IF2B3_HUMAN/278-345	O00425	IF2B3	310	I	V	-0.0867264943443913	0.0343480262313898
IF2B3_HUMAN/278-345	O00425	IF2B3	310	I	W	0.991667504805973	0.322686090637285
IF2B3_HUMAN/278-345	O00425	IF2B3	310	I	Y	0.857668636084876	0.250241110843603
VIGLN_HUMAN/581-645	Q00341	VIGLN	615	I	A	0.235538895060265	0.105839428814325
VIGLN_HUMAN/581-645	Q00341	VIGLN	615	I	C	0.0760991368503512	0.0835149397396279
VIGLN_HUMAN/581-645	Q00341	VIGLN	615	I	D	0.64432300262229	0.176478766064194
VIGLN_HUMAN/581-645	Q00341	VIGLN	615	I	E	0.71753218718829	0.239206665120419
VIGLN_HUMAN/581-645	Q00341	VIGLN	615	I	F	0.215305968516993	0.112786454909842
VIGLN_HUMAN/581-645	Q00341	VIGLN	615	I	G	0.779007322427537	0.142257802090433
VIGLN_HUMAN/581-645	Q00341	VIGLN	615	I	H	0.885844347479444	0.163910343617464
VIGLN_HUMAN/581-645	Q00341	VIGLN	615	I	K	0.769061940440365	0.191202453017877
VIGLN_HUMAN/581-645	Q00341	VIGLN	615	I	L	-0.086083008998899	0.0674412353576255
VIGLN_HUMAN/581-645	Q00341	VIGLN	615	I	M	-0.0202276994939724	0.0876031225086728
VIGLN_HUMAN/581-645	Q00341	VIGLN	615	I	N	0.836154148084285	0.138924391165847
VIGLN_HUMAN/581-645	Q00341	VIGLN	615	I	P	0.70758155860414	0.108158964194462
VIGLN_HUMAN/581-645	Q00341	VIGLN	615	I	Q	0.717214381027092	0.114452699046917
VIGLN_HUMAN/581-645	Q00341	VIGLN	615	I	R	0.915438751207333	0.216885280217109
VIGLN_HUMAN/581-645	Q00341	VIGLN	615	I	S	0.703096195151452	0.130975468343422
VIGLN_HUMAN/581-645	Q00341	VIGLN	615	I	T	0.46087265075899	0.0940455714096526
VIGLN_HUMAN/581-645	Q00341	VIGLN	615	I	V	-0.0867264943443913	0.0343480262313898
VIGLN_HUMAN/581-645	Q00341	VIGLN	615	I	W	0.991667504805973	0.322686090637285
VIGLN_HUMAN/581-645	Q00341	VIGLN	615	I	Y	0.857668636084876	0.250241110843603
MEX3A_HUMAN/133-195	A1L020	MEX3A	166	I	A	0.235538895060265	0.105839428814325
MEX3A_HUMAN/133-195	A1L020	MEX3A	166	I	C	0.0760991368503512	0.0835149397396279
MEX3A_HUMAN/133-195	A1L020	MEX3A	166	I	D	0.64432300262229	0.176478766064194
MEX3A_HUMAN/133-195	A1L020	MEX3A	166	I	E	0.71753218718829	0.239206665120419
MEX3A_HUMAN/133-195	A1L020	MEX3A	166	I	F	0.215305968516993	0.112786454909842
MEX3A_HUMAN/133-195	A1L020	MEX3A	166	I	G	0.779007322427537	0.142257802090433
MEX3A_HUMAN/133-195	A1L020	MEX3A	166	I	H	0.885844347479444	0.163910343617464
MEX3A_HUMAN/133-195	A1L020	MEX3A	166	I	K	0.769061940440365	0.191202453017877
MEX3A_HUMAN/133-195	A1L020	MEX3A	166	I	L	-0.086083008998899	0.0674412353576255
MEX3A_HUMAN/133-195	A1L020	MEX3A	166	I	M	-0.0202276994939724	0.0876031225086728
MEX3A_HUMAN/133-195	A1L020	MEX3A	166	I	N	0.836154148084285	0.138924391165847
MEX3A_HUMAN/133-195	A1L020	MEX3A	166	I	P	0.70758155860414	0.108158964194462
MEX3A_HUMAN/133-195	A1L020	MEX3A	166	I	Q	0.717214381027092	0.114452699046917
MEX3A_HUMAN/133-195	A1L020	MEX3A	166	I	R	0.915438751207333	0.216885280217109
MEX3A_HUMAN/133-195	A1L020	MEX3A	166	I	S	0.703096195151452	0.130975468343422
MEX3A_HUMAN/133-195	A1L020	MEX3A	166	I	T	0.46087265075899	0.0940455714096526
MEX3A_HUMAN/133-195	A1L020	MEX3A	166	I	V	-0.0867264943443913	0.0343480262313898
MEX3A_HUMAN/133-195	A1L020	MEX3A	166	I	W	0.991667504805973	0.322686090637285
MEX3A_HUMAN/133-195	A1L020	MEX3A	166	I	Y	0.857668636084876	0.250241110843603
FMR1_HUMAN/220-280	Q06787	FMR1	253	I	A	0.235538895060265	0.105839428814325
FMR1_HUMAN/220-280	Q06787	FMR1	253	I	C	0.0760991368503512	0.0835149397396279
FMR1_HUMAN/220-280	Q06787	FMR1	253	I	D	0.64432300262229	0.176478766064194
FMR1_HUMAN/220-280	Q06787	FMR1	253	I	E	0.71753218718829	0.239206665120419
FMR1_HUMAN/220-280	Q06787	FMR1	253	I	F	0.215305968516993	0.112786454909842
FMR1_HUMAN/220-280	Q06787	FMR1	253	I	G	0.779007322427537	0.142257802090433
FMR1_HUMAN/220-280	Q06787	FMR1	253	I	H	0.885844347479444	0.163910343617464
FMR1_HUMAN/220-280	Q06787	FMR1	253	I	K	0.769061940440365	0.191202453017877
FMR1_HUMAN/220-280	Q06787	FMR1	253	I	L	-0.086083008998899	0.0674412353576255
FMR1_HUMAN/220-280	Q06787	FMR1	253	I	M	-0.0202276994939724	0.0876031225086728
FMR1_HUMAN/220-280	Q06787	FMR1	253	I	N	0.836154148084285	0.138924391165847
FMR1_HUMAN/220-280	Q06787	FMR1	253	I	P	0.70758155860414	0.108158964194462
FMR1_HUMAN/220-280	Q06787	FMR1	253	I	Q	0.717214381027092	0.114452699046917
FMR1_HUMAN/220-280	Q06787	FMR1	253	I	R	0.915438751207333	0.216885280217109
FMR1_HUMAN/220-280	Q06787	FMR1	253	I	S	0.703096195151452	0.130975468343422
FMR1_HUMAN/220-280	Q06787	FMR1	253	I	T	0.46087265075899	0.0940455714096526
FMR1_HUMAN/220-280	Q06787	FMR1	253	I	V	-0.0867264943443913	0.0343480262313898
FMR1_HUMAN/220-280	Q06787	FMR1	253	I	W	0.991667504805973	0.322686090637285
FMR1_HUMAN/220-280	Q06787	FMR1	253	I	Y	0.857668636084876	0.250241110843603
PCBP4_HUMAN/243-307	P57723	PCBP4	275	I	A	0.235538895060265	0.105839428814325
PCBP4_HUMAN/243-307	P57723	PCBP4	275	I	C	0.0760991368503512	0.0835149397396279
PCBP4_HUMAN/243-307	P57723	PCBP4	275	I	D	0.64432300262229	0.176478766064194
PCBP4_HUMAN/243-307	P57723	PCBP4	275	I	E	0.71753218718829	0.239206665120419
PCBP4_HUMAN/243-307	P57723	PCBP4	275	I	F	0.215305968516993	0.112786454909842
PCBP4_HUMAN/243-307	P57723	PCBP4	275	I	G	0.779007322427537	0.142257802090433
PCBP4_HUMAN/243-307	P57723	PCBP4	275	I	H	0.885844347479444	0.163910343617464
PCBP4_HUMAN/243-307	P57723	PCBP4	275	I	K	0.769061940440365	0.191202453017877
PCBP4_HUMAN/243-307	P57723	PCBP4	275	I	L	-0.086083008998899	0.0674412353576255
PCBP4_HUMAN/243-307	P57723	PCBP4	275	I	M	-0.0202276994939724	0.0876031225086728
PCBP4_HUMAN/243-307	P57723	PCBP4	275	I	N	0.836154148084285	0.138924391165847
PCBP4_HUMAN/243-307	P57723	PCBP4	275	I	P	0.70758155860414	0.108158964194462
PCBP4_HUMAN/243-307	P57723	PCBP4	275	I	Q	0.717214381027092	0.114452699046917
PCBP4_HUMAN/243-307	P57723	PCBP4	275	I	R	0.915438751207333	0.216885280217109
PCBP4_HUMAN/243-307	P57723	PCBP4	275	I	S	0.703096195151452	0.130975468343422
PCBP4_HUMAN/243-307	P57723	PCBP4	275	I	T	0.46087265075899	0.0940455714096526
PCBP4_HUMAN/243-307	P57723	PCBP4	275	I	V	-0.0867264943443913	0.0343480262313898
PCBP4_HUMAN/243-307	P57723	PCBP4	275	I	W	0.991667504805973	0.322686090637285
PCBP4_HUMAN/243-307	P57723	PCBP4	275	I	Y	0.857668636084876	0.250241110843603
VIGLN_HUMAN/1129-1192	Q00341	VIGLN	1161	I	A	0.235538895060265	0.105839428814325
VIGLN_HUMAN/1129-1192	Q00341	VIGLN	1161	I	C	0.0760991368503512	0.0835149397396279
VIGLN_HUMAN/1129-1192	Q00341	VIGLN	1161	I	D	0.64432300262229	0.176478766064194
VIGLN_HUMAN/1129-1192	Q00341	VIGLN	1161	I	E	0.71753218718829	0.239206665120419
VIGLN_HUMAN/1129-1192	Q00341	VIGLN	1161	I	F	0.215305968516993	0.112786454909842
VIGLN_HUMAN/1129-1192	Q00341	VIGLN	1161	I	G	0.779007322427537	0.142257802090433
VIGLN_HUMAN/1129-1192	Q00341	VIGLN	1161	I	H	0.885844347479444	0.163910343617464
VIGLN_HUMAN/1129-1192	Q00341	VIGLN	1161	I	K	0.769061940440365	0.191202453017877
VIGLN_HUMAN/1129-1192	Q00341	VIGLN	1161	I	L	-0.086083008998899	0.0674412353576255
VIGLN_HUMAN/1129-1192	Q00341	VIGLN	1161	I	M	-0.0202276994939724	0.0876031225086728
VIGLN_HUMAN/1129-1192	Q00341	VIGLN	1161	I	N	0.836154148084285	0.138924391165847
VIGLN_HUMAN/1129-1192	Q00341	VIGLN	1161	I	P	0.70758155860414	0.108158964194462
VIGLN_HUMAN/1129-1192	Q00341	VIGLN	1161	I	Q	0.717214381027092	0.114452699046917
VIGLN_HUMAN/1129-1192	Q00341	VIGLN	1161	I	R	0.915438751207333	0.216885280217109
VIGLN_HUMAN/1129-1192	Q00341	VIGLN	1161	I	S	0.703096195151452	0.130975468343422
VIGLN_HUMAN/1129-1192	Q00341	VIGLN	1161	I	T	0.46087265075899	0.0940455714096526
VIGLN_HUMAN/1129-1192	Q00341	VIGLN	1161	I	V	-0.0867264943443913	0.0343480262313898
VIGLN_HUMAN/1129-1192	Q00341	VIGLN	1161	I	W	0.991667504805973	0.322686090637285
VIGLN_HUMAN/1129-1192	Q00341	VIGLN	1161	I	Y	0.857668636084876	0.250241110843603
BICC1_HUMAN/134-201	Q9H694	BICC1	166	I	A	0.235538895060265	0.105839428814325
BICC1_HUMAN/134-201	Q9H694	BICC1	166	I	C	0.0760991368503512	0.0835149397396279
BICC1_HUMAN/134-201	Q9H694	BICC1	166	I	D	0.64432300262229	0.176478766064194
BICC1_HUMAN/134-201	Q9H694	BICC1	166	I	E	0.71753218718829	0.239206665120419
BICC1_HUMAN/134-201	Q9H694	BICC1	166	I	F	0.215305968516993	0.112786454909842
BICC1_HUMAN/134-201	Q9H694	BICC1	166	I	G	0.779007322427537	0.142257802090433
BICC1_HUMAN/134-201	Q9H694	BICC1	166	I	H	0.885844347479444	0.163910343617464
BICC1_HUMAN/134-201	Q9H694	BICC1	166	I	K	0.769061940440365	0.191202453017877
BICC1_HUMAN/134-201	Q9H694	BICC1	166	I	L	-0.086083008998899	0.0674412353576255
BICC1_HUMAN/134-201	Q9H694	BICC1	166	I	M	-0.0202276994939724	0.0876031225086728
BICC1_HUMAN/134-201	Q9H694	BICC1	166	I	N	0.836154148084285	0.138924391165847
BICC1_HUMAN/134-201	Q9H694	BICC1	166	I	P	0.70758155860414	0.108158964194462
BICC1_HUMAN/134-201	Q9H694	BICC1	166	I	Q	0.717214381027092	0.114452699046917
BICC1_HUMAN/134-201	Q9H694	BICC1	166	I	R	0.915438751207333	0.216885280217109
BICC1_HUMAN/134-201	Q9H694	BICC1	166	I	S	0.703096195151452	0.130975468343422
BICC1_HUMAN/134-201	Q9H694	BICC1	166	I	T	0.46087265075899	0.0940455714096526
BICC1_HUMAN/134-201	Q9H694	BICC1	166	I	V	-0.0867264943443913	0.0343480262313898
BICC1_HUMAN/134-201	Q9H694	BICC1	166	I	W	0.991667504805973	0.322686090637285
BICC1_HUMAN/134-201	Q9H694	BICC1	166	I	Y	0.857668636084876	0.250241110843603
IF2B2_HUMAN/429-494	Q9Y6M1	IF2B2	461	I	A	0.235538895060265	0.105839428814325
IF2B2_HUMAN/429-494	Q9Y6M1	IF2B2	461	I	C	0.0760991368503512	0.0835149397396279
IF2B2_HUMAN/429-494	Q9Y6M1	IF2B2	461	I	D	0.64432300262229	0.176478766064194
IF2B2_HUMAN/429-494	Q9Y6M1	IF2B2	461	I	E	0.71753218718829	0.239206665120419
IF2B2_HUMAN/429-494	Q9Y6M1	IF2B2	461	I	F	0.215305968516993	0.112786454909842
IF2B2_HUMAN/429-494	Q9Y6M1	IF2B2	461	I	G	0.779007322427537	0.142257802090433
IF2B2_HUMAN/429-494	Q9Y6M1	IF2B2	461	I	H	0.885844347479444	0.163910343617464
IF2B2_HUMAN/429-494	Q9Y6M1	IF2B2	461	I	K	0.769061940440365	0.191202453017877
IF2B2_HUMAN/429-494	Q9Y6M1	IF2B2	461	I	L	-0.086083008998899	0.0674412353576255
IF2B2_HUMAN/429-494	Q9Y6M1	IF2B2	461	I	M	-0.0202276994939724	0.0876031225086728
IF2B2_HUMAN/429-494	Q9Y6M1	IF2B2	461	I	N	0.836154148084285	0.138924391165847
IF2B2_HUMAN/429-494	Q9Y6M1	IF2B2	461	I	P	0.70758155860414	0.108158964194462
IF2B2_HUMAN/429-494	Q9Y6M1	IF2B2	461	I	Q	0.717214381027092	0.114452699046917
IF2B2_HUMAN/429-494	Q9Y6M1	IF2B2	461	I	R	0.915438751207333	0.216885280217109
IF2B2_HUMAN/429-494	Q9Y6M1	IF2B2	461	I	S	0.703096195151452	0.130975468343422
IF2B2_HUMAN/429-494	Q9Y6M1	IF2B2	461	I	T	0.46087265075899	0.0940455714096526
IF2B2_HUMAN/429-494	Q9Y6M1	IF2B2	461	I	V	-0.0867264943443913	0.0343480262313898
IF2B2_HUMAN/429-494	Q9Y6M1	IF2B2	461	I	W	0.991667504805973	0.322686090637285
IF2B2_HUMAN/429-494	Q9Y6M1	IF2B2	461	I	Y	0.857668636084876	0.250241110843603
VIGLN_HUMAN/802-865	Q00341	VIGLN	835	V	A	0.235538895060265	0.105839428814325
VIGLN_HUMAN/802-865	Q00341	VIGLN	835	V	C	0.0760991368503512	0.0835149397396279
VIGLN_HUMAN/802-865	Q00341	VIGLN	835	V	D	0.64432300262229	0.176478766064194
VIGLN_HUMAN/802-865	Q00341	VIGLN	835	V	E	0.71753218718829	0.239206665120419
VIGLN_HUMAN/802-865	Q00341	VIGLN	835	V	F	0.215305968516993	0.112786454909842
VIGLN_HUMAN/802-865	Q00341	VIGLN	835	V	G	0.779007322427537	0.142257802090433
VIGLN_HUMAN/802-865	Q00341	VIGLN	835	V	H	0.885844347479444	0.163910343617464
VIGLN_HUMAN/802-865	Q00341	VIGLN	835	V	I	-0.166631560338801	0.0725813084329476
VIGLN_HUMAN/802-865	Q00341	VIGLN	835	V	K	0.769061940440365	0.191202453017877
VIGLN_HUMAN/802-865	Q00341	VIGLN	835	V	L	-0.086083008998899	0.0674412353576255
VIGLN_HUMAN/802-865	Q00341	VIGLN	835	V	M	-0.0202276994939724	0.0876031225086728
VIGLN_HUMAN/802-865	Q00341	VIGLN	835	V	N	0.836154148084285	0.138924391165847
VIGLN_HUMAN/802-865	Q00341	VIGLN	835	V	P	0.70758155860414	0.108158964194462
VIGLN_HUMAN/802-865	Q00341	VIGLN	835	V	Q	0.717214381027092	0.114452699046917
VIGLN_HUMAN/802-865	Q00341	VIGLN	835	V	R	0.915438751207333	0.216885280217109
VIGLN_HUMAN/802-865	Q00341	VIGLN	835	V	S	0.703096195151452	0.130975468343422
VIGLN_HUMAN/802-865	Q00341	VIGLN	835	V	T	0.46087265075899	0.0940455714096526
VIGLN_HUMAN/802-865	Q00341	VIGLN	835	V	W	0.991667504805973	0.322686090637285
VIGLN_HUMAN/802-865	Q00341	VIGLN	835	V	Y	0.857668636084876	0.250241110843603
AKAP1_HUMAN/609-673	Q92667	AKAP1	641	I	A	0.235538895060265	0.105839428814325
AKAP1_HUMAN/609-673	Q92667	AKAP1	641	I	C	0.0760991368503512	0.0835149397396279
AKAP1_HUMAN/609-673	Q92667	AKAP1	641	I	D	0.64432300262229	0.176478766064194
AKAP1_HUMAN/609-673	Q92667	AKAP1	641	I	E	0.71753218718829	0.239206665120419
AKAP1_HUMAN/609-673	Q92667	AKAP1	641	I	F	0.215305968516993	0.112786454909842
AKAP1_HUMAN/609-673	Q92667	AKAP1	641	I	G	0.779007322427537	0.142257802090433
AKAP1_HUMAN/609-673	Q92667	AKAP1	641	I	H	0.885844347479444	0.163910343617464
AKAP1_HUMAN/609-673	Q92667	AKAP1	641	I	K	0.769061940440365	0.191202453017877
AKAP1_HUMAN/609-673	Q92667	AKAP1	641	I	L	-0.086083008998899	0.0674412353576255
AKAP1_HUMAN/609-673	Q92667	AKAP1	641	I	M	-0.0202276994939724	0.0876031225086728
AKAP1_HUMAN/609-673	Q92667	AKAP1	641	I	N	0.836154148084285	0.138924391165847
AKAP1_HUMAN/609-673	Q92667	AKAP1	641	I	P	0.70758155860414	0.108158964194462
AKAP1_HUMAN/609-673	Q92667	AKAP1	641	I	Q	0.717214381027092	0.114452699046917
AKAP1_HUMAN/609-673	Q92667	AKAP1	641	I	R	0.915438751207333	0.216885280217109
AKAP1_HUMAN/609-673	Q92667	AKAP1	641	I	S	0.703096195151452	0.130975468343422
AKAP1_HUMAN/609-673	Q92667	AKAP1	641	I	T	0.46087265075899	0.0940455714096526
AKAP1_HUMAN/609-673	Q92667	AKAP1	641	I	V	-0.0867264943443913	0.0343480262313898
AKAP1_HUMAN/609-673	Q92667	AKAP1	641	I	W	0.991667504805973	0.322686090637285
AKAP1_HUMAN/609-673	Q92667	AKAP1	641	I	Y	0.857668636084876	0.250241110843603
FUBP1_HUMAN/378-445	Q96AE4	FUBP1	410	I	A	0.235538895060265	0.105839428814325
FUBP1_HUMAN/378-445	Q96AE4	FUBP1	410	I	C	0.0760991368503512	0.0835149397396279
FUBP1_HUMAN/378-445	Q96AE4	FUBP1	410	I	D	0.64432300262229	0.176478766064194
FUBP1_HUMAN/378-445	Q96AE4	FUBP1	410	I	E	0.71753218718829	0.239206665120419
FUBP1_HUMAN/378-445	Q96AE4	FUBP1	410	I	F	0.215305968516993	0.112786454909842
FUBP1_HUMAN/378-445	Q96AE4	FUBP1	410	I	G	0.779007322427537	0.142257802090433
FUBP1_HUMAN/378-445	Q96AE4	FUBP1	410	I	H	0.885844347479444	0.163910343617464
FUBP1_HUMAN/378-445	Q96AE4	FUBP1	410	I	K	0.769061940440365	0.191202453017877
FUBP1_HUMAN/378-445	Q96AE4	FUBP1	410	I	L	-0.086083008998899	0.0674412353576255
FUBP1_HUMAN/378-445	Q96AE4	FUBP1	410	I	M	-0.0202276994939724	0.0876031225086728
FUBP1_HUMAN/378-445	Q96AE4	FUBP1	410	I	N	0.836154148084285	0.138924391165847
FUBP1_HUMAN/378-445	Q96AE4	FUBP1	410	I	P	0.70758155860414	0.108158964194462
FUBP1_HUMAN/378-445	Q96AE4	FUBP1	410	I	Q	0.717214381027092	0.114452699046917
FUBP1_HUMAN/378-445	Q96AE4	FUBP1	410	I	R	0.915438751207333	0.216885280217109
FUBP1_HUMAN/378-445	Q96AE4	FUBP1	410	I	S	0.703096195151452	0.130975468343422
FUBP1_HUMAN/378-445	Q96AE4	FUBP1	410	I	T	0.46087265075899	0.0940455714096526
FUBP1_HUMAN/378-445	Q96AE4	FUBP1	410	I	V	-0.0867264943443913	0.0343480262313898
FUBP1_HUMAN/378-445	Q96AE4	FUBP1	410	I	W	0.991667504805973	0.322686090637285
FUBP1_HUMAN/378-445	Q96AE4	FUBP1	410	I	Y	0.857668636084876	0.250241110843603
PCBP1_HUMAN/15-77	Q15365	PCBP1	47	I	A	0.235538895060265	0.105839428814325
PCBP1_HUMAN/15-77	Q15365	PCBP1	47	I	C	0.0760991368503512	0.0835149397396279
PCBP1_HUMAN/15-77	Q15365	PCBP1	47	I	D	0.64432300262229	0.176478766064194
PCBP1_HUMAN/15-77	Q15365	PCBP1	47	I	E	0.71753218718829	0.239206665120419
PCBP1_HUMAN/15-77	Q15365	PCBP1	47	I	F	0.215305968516993	0.112786454909842
PCBP1_HUMAN/15-77	Q15365	PCBP1	47	I	G	0.779007322427537	0.142257802090433
PCBP1_HUMAN/15-77	Q15365	PCBP1	47	I	H	0.885844347479444	0.163910343617464
PCBP1_HUMAN/15-77	Q15365	PCBP1	47	I	K	0.769061940440365	0.191202453017877
PCBP1_HUMAN/15-77	Q15365	PCBP1	47	I	L	-0.086083008998899	0.0674412353576255
PCBP1_HUMAN/15-77	Q15365	PCBP1	47	I	M	-0.0202276994939724	0.0876031225086728
PCBP1_HUMAN/15-77	Q15365	PCBP1	47	I	N	0.836154148084285	0.138924391165847
PCBP1_HUMAN/15-77	Q15365	PCBP1	47	I	P	0.70758155860414	0.108158964194462
PCBP1_HUMAN/15-77	Q15365	PCBP1	47	I	Q	0.717214381027092	0.114452699046917
PCBP1_HUMAN/15-77	Q15365	PCBP1	47	I	R	0.915438751207333	0.216885280217109
PCBP1_HUMAN/15-77	Q15365	PCBP1	47	I	S	0.703096195151452	0.130975468343422
PCBP1_HUMAN/15-77	Q15365	PCBP1	47	I	T	0.46087265075899	0.0940455714096526
PCBP1_HUMAN/15-77	Q15365	PCBP1	47	I	V	-0.0867264943443913	0.0343480262313898
PCBP1_HUMAN/15-77	Q15365	PCBP1	47	I	W	0.991667504805973	0.322686090637285
PCBP1_HUMAN/15-77	Q15365	PCBP1	47	I	Y	0.857668636084876	0.250241110843603
FXR2_HUMAN/293-363	P51116	FXR2	326	V	A	0.235538895060265	0.105839428814325
FXR2_HUMAN/293-363	P51116	FXR2	326	V	C	0.0760991368503512	0.0835149397396279
FXR2_HUMAN/293-363	P51116	FXR2	326	V	D	0.64432300262229	0.176478766064194
FXR2_HUMAN/293-363	P51116	FXR2	326	V	E	0.71753218718829	0.239206665120419
FXR2_HUMAN/293-363	P51116	FXR2	326	V	F	0.215305968516993	0.112786454909842
FXR2_HUMAN/293-363	P51116	FXR2	326	V	G	0.779007322427537	0.142257802090433
FXR2_HUMAN/293-363	P51116	FXR2	326	V	H	0.885844347479444	0.163910343617464
FXR2_HUMAN/293-363	P51116	FXR2	326	V	I	-0.166631560338801	0.0725813084329476
FXR2_HUMAN/293-363	P51116	FXR2	326	V	K	0.769061940440365	0.191202453017877
FXR2_HUMAN/293-363	P51116	FXR2	326	V	L	-0.086083008998899	0.0674412353576255
FXR2_HUMAN/293-363	P51116	FXR2	326	V	M	-0.0202276994939724	0.0876031225086728
FXR2_HUMAN/293-363	P51116	FXR2	326	V	N	0.836154148084285	0.138924391165847
FXR2_HUMAN/293-363	P51116	FXR2	326	V	P	0.70758155860414	0.108158964194462
FXR2_HUMAN/293-363	P51116	FXR2	326	V	Q	0.717214381027092	0.114452699046917
FXR2_HUMAN/293-363	P51116	FXR2	326	V	R	0.915438751207333	0.216885280217109
FXR2_HUMAN/293-363	P51116	FXR2	326	V	S	0.703096195151452	0.130975468343422
FXR2_HUMAN/293-363	P51116	FXR2	326	V	T	0.46087265075899	0.0940455714096526
FXR2_HUMAN/293-363	P51116	FXR2	326	V	W	0.991667504805973	0.322686090637285
FXR2_HUMAN/293-363	P51116	FXR2	326	V	Y	0.857668636084876	0.250241110843603
FXR1_HUMAN/283-352	P51114	FXR1	316	V	A	0.235538895060265	0.105839428814325
FXR1_HUMAN/283-352	P51114	FXR1	316	V	C	0.0760991368503512	0.0835149397396279
FXR1_HUMAN/283-352	P51114	FXR1	316	V	D	0.64432300262229	0.176478766064194
FXR1_HUMAN/283-352	P51114	FXR1	316	V	E	0.71753218718829	0.239206665120419
FXR1_HUMAN/283-352	P51114	FXR1	316	V	F	0.215305968516993	0.112786454909842
FXR1_HUMAN/283-352	P51114	FXR1	316	V	G	0.779007322427537	0.142257802090433
FXR1_HUMAN/283-352	P51114	FXR1	316	V	H	0.885844347479444	0.163910343617464
FXR1_HUMAN/283-352	P51114	FXR1	316	V	I	-0.166631560338801	0.0725813084329476
FXR1_HUMAN/283-352	P51114	FXR1	316	V	K	0.769061940440365	0.191202453017877
FXR1_HUMAN/283-352	P51114	FXR1	316	V	L	-0.086083008998899	0.0674412353576255
FXR1_HUMAN/283-352	P51114	FXR1	316	V	M	-0.0202276994939724	0.0876031225086728
FXR1_HUMAN/283-352	P51114	FXR1	316	V	N	0.836154148084285	0.138924391165847
FXR1_HUMAN/283-352	P51114	FXR1	316	V	P	0.70758155860414	0.108158964194462
FXR1_HUMAN/283-352	P51114	FXR1	316	V	Q	0.717214381027092	0.114452699046917
FXR1_HUMAN/283-352	P51114	FXR1	316	V	R	0.915438751207333	0.216885280217109
FXR1_HUMAN/283-352	P51114	FXR1	316	V	S	0.703096195151452	0.130975468343422
FXR1_HUMAN/283-352	P51114	FXR1	316	V	T	0.46087265075899	0.0940455714096526
FXR1_HUMAN/283-352	P51114	FXR1	316	V	W	0.991667504805973	0.322686090637285
FXR1_HUMAN/283-352	P51114	FXR1	316	V	Y	0.857668636084876	0.250241110843603
HNRPK_HUMAN/389-453	P61978	HNRPK	421	I	A	0.235538895060265	0.105839428814325
HNRPK_HUMAN/389-453	P61978	HNRPK	421	I	C	0.0760991368503512	0.0835149397396279
HNRPK_HUMAN/389-453	P61978	HNRPK	421	I	D	0.64432300262229	0.176478766064194
HNRPK_HUMAN/389-453	P61978	HNRPK	421	I	E	0.71753218718829	0.239206665120419
HNRPK_HUMAN/389-453	P61978	HNRPK	421	I	F	0.215305968516993	0.112786454909842
HNRPK_HUMAN/389-453	P61978	HNRPK	421	I	G	0.779007322427537	0.142257802090433
HNRPK_HUMAN/389-453	P61978	HNRPK	421	I	H	0.885844347479444	0.163910343617464
HNRPK_HUMAN/389-453	P61978	HNRPK	421	I	K	0.769061940440365	0.191202453017877
HNRPK_HUMAN/389-453	P61978	HNRPK	421	I	L	-0.086083008998899	0.0674412353576255
HNRPK_HUMAN/389-453	P61978	HNRPK	421	I	M	-0.0202276994939724	0.0876031225086728
HNRPK_HUMAN/389-453	P61978	HNRPK	421	I	N	0.836154148084285	0.138924391165847
HNRPK_HUMAN/389-453	P61978	HNRPK	421	I	P	0.70758155860414	0.108158964194462
HNRPK_HUMAN/389-453	P61978	HNRPK	421	I	Q	0.717214381027092	0.114452699046917
HNRPK_HUMAN/389-453	P61978	HNRPK	421	I	R	0.915438751207333	0.216885280217109
HNRPK_HUMAN/389-453	P61978	HNRPK	421	I	S	0.703096195151452	0.130975468343422
HNRPK_HUMAN/389-453	P61978	HNRPK	421	I	T	0.46087265075899	0.0940455714096526
HNRPK_HUMAN/389-453	P61978	HNRPK	421	I	V	-0.0867264943443913	0.0343480262313898
HNRPK_HUMAN/389-453	P61978	HNRPK	421	I	W	0.991667504805973	0.322686090637285
HNRPK_HUMAN/389-453	P61978	HNRPK	421	I	Y	0.857668636084876	0.250241110843603
FXR2_HUMAN/230-291	P51116	FXR2	263	I	A	0.235538895060265	0.105839428814325
FXR2_HUMAN/230-291	P51116	FXR2	263	I	C	0.0760991368503512	0.0835149397396279
FXR2_HUMAN/230-291	P51116	FXR2	263	I	D	0.64432300262229	0.176478766064194
FXR2_HUMAN/230-291	P51116	FXR2	263	I	E	0.71753218718829	0.239206665120419
FXR2_HUMAN/230-291	P51116	FXR2	263	I	F	0.215305968516993	0.112786454909842
FXR2_HUMAN/230-291	P51116	FXR2	263	I	G	0.779007322427537	0.142257802090433
FXR2_HUMAN/230-291	P51116	FXR2	263	I	H	0.885844347479444	0.163910343617464
FXR2_HUMAN/230-291	P51116	FXR2	263	I	K	0.769061940440365	0.191202453017877
FXR2_HUMAN/230-291	P51116	FXR2	263	I	L	-0.086083008998899	0.0674412353576255
FXR2_HUMAN/230-291	P51116	FXR2	263	I	M	-0.0202276994939724	0.0876031225086728
FXR2_HUMAN/230-291	P51116	FXR2	263	I	N	0.836154148084285	0.138924391165847
FXR2_HUMAN/230-291	P51116	FXR2	263	I	P	0.70758155860414	0.108158964194462
FXR2_HUMAN/230-291	P51116	FXR2	263	I	Q	0.717214381027092	0.114452699046917
FXR2_HUMAN/230-291	P51116	FXR2	263	I	R	0.915438751207333	0.216885280217109
FXR2_HUMAN/230-291	P51116	FXR2	263	I	S	0.703096195151452	0.130975468343422
FXR2_HUMAN/230-291	P51116	FXR2	263	I	T	0.46087265075899	0.0940455714096526
FXR2_HUMAN/230-291	P51116	FXR2	263	I	V	-0.0867264943443913	0.0343480262313898
FXR2_HUMAN/230-291	P51116	FXR2	263	I	W	0.991667504805973	0.322686090637285
FXR2_HUMAN/230-291	P51116	FXR2	263	I	Y	0.857668636084876	0.250241110843603
VIGLN_HUMAN/875-969	Q00341	VIGLN	907	I	A	0.235538895060265	0.105839428814325
VIGLN_HUMAN/875-969	Q00341	VIGLN	907	I	C	0.0760991368503512	0.0835149397396279
VIGLN_HUMAN/875-969	Q00341	VIGLN	907	I	D	0.64432300262229	0.176478766064194
VIGLN_HUMAN/875-969	Q00341	VIGLN	907	I	E	0.71753218718829	0.239206665120419
VIGLN_HUMAN/875-969	Q00341	VIGLN	907	I	F	0.215305968516993	0.112786454909842
VIGLN_HUMAN/875-969	Q00341	VIGLN	907	I	G	0.779007322427537	0.142257802090433
VIGLN_HUMAN/875-969	Q00341	VIGLN	907	I	H	0.885844347479444	0.163910343617464
VIGLN_HUMAN/875-969	Q00341	VIGLN	907	I	K	0.769061940440365	0.191202453017877
VIGLN_HUMAN/875-969	Q00341	VIGLN	907	I	L	-0.086083008998899	0.0674412353576255
VIGLN_HUMAN/875-969	Q00341	VIGLN	907	I	M	-0.0202276994939724	0.0876031225086728
VIGLN_HUMAN/875-969	Q00341	VIGLN	907	I	N	0.836154148084285	0.138924391165847
VIGLN_HUMAN/875-969	Q00341	VIGLN	907	I	P	0.70758155860414	0.108158964194462
VIGLN_HUMAN/875-969	Q00341	VIGLN	907	I	Q	0.717214381027092	0.114452699046917
VIGLN_HUMAN/875-969	Q00341	VIGLN	907	I	R	0.915438751207333	0.216885280217109
VIGLN_HUMAN/875-969	Q00341	VIGLN	907	I	S	0.703096195151452	0.130975468343422
VIGLN_HUMAN/875-969	Q00341	VIGLN	907	I	T	0.46087265075899	0.0940455714096526
VIGLN_HUMAN/875-969	Q00341	VIGLN	907	I	V	-0.0867264943443913	0.0343480262313898
VIGLN_HUMAN/875-969	Q00341	VIGLN	907	I	W	0.991667504805973	0.322686090637285
VIGLN_HUMAN/875-969	Q00341	VIGLN	907	I	Y	0.857668636084876	0.250241110843603
FUBP3_HUMAN/164-230	Q96I24	FUBP3	196	M	A	0.235538895060265	0.105839428814325
FUBP3_HUMAN/164-230	Q96I24	FUBP3	196	M	C	0.0760991368503512	0.0835149397396279
FUBP3_HUMAN/164-230	Q96I24	FUBP3	196	M	D	0.64432300262229	0.176478766064194
FUBP3_HUMAN/164-230	Q96I24	FUBP3	196	M	E	0.71753218718829	0.239206665120419
FUBP3_HUMAN/164-230	Q96I24	FUBP3	196	M	F	0.215305968516993	0.112786454909842
FUBP3_HUMAN/164-230	Q96I24	FUBP3	196	M	G	0.779007322427537	0.142257802090433
FUBP3_HUMAN/164-230	Q96I24	FUBP3	196	M	H	0.885844347479444	0.163910343617464
FUBP3_HUMAN/164-230	Q96I24	FUBP3	196	M	I	-0.166631560338801	0.0725813084329476
FUBP3_HUMAN/164-230	Q96I24	FUBP3	196	M	K	0.769061940440365	0.191202453017877
FUBP3_HUMAN/164-230	Q96I24	FUBP3	196	M	L	-0.086083008998899	0.0674412353576255
FUBP3_HUMAN/164-230	Q96I24	FUBP3	196	M	N	0.836154148084285	0.138924391165847
FUBP3_HUMAN/164-230	Q96I24	FUBP3	196	M	P	0.70758155860414	0.108158964194462
FUBP3_HUMAN/164-230	Q96I24	FUBP3	196	M	Q	0.717214381027092	0.114452699046917
FUBP3_HUMAN/164-230	Q96I24	FUBP3	196	M	R	0.915438751207333	0.216885280217109
FUBP3_HUMAN/164-230	Q96I24	FUBP3	196	M	S	0.703096195151452	0.130975468343422
FUBP3_HUMAN/164-230	Q96I24	FUBP3	196	M	T	0.46087265075899	0.0940455714096526
FUBP3_HUMAN/164-230	Q96I24	FUBP3	196	M	V	-0.0867264943443913	0.0343480262313898
FUBP3_HUMAN/164-230	Q96I24	FUBP3	196	M	W	0.991667504805973	0.322686090637285
FUBP3_HUMAN/164-230	Q96I24	FUBP3	196	M	Y	0.857668636084876	0.250241110843603
MEX3A_HUMAN/225-286	A1L020	MEX3A	257	I	A	0.235538895060265	0.105839428814325
MEX3A_HUMAN/225-286	A1L020	MEX3A	257	I	C	0.0760991368503512	0.0835149397396279
MEX3A_HUMAN/225-286	A1L020	MEX3A	257	I	D	0.64432300262229	0.176478766064194
MEX3A_HUMAN/225-286	A1L020	MEX3A	257	I	E	0.71753218718829	0.239206665120419
MEX3A_HUMAN/225-286	A1L020	MEX3A	257	I	F	0.215305968516993	0.112786454909842
MEX3A_HUMAN/225-286	A1L020	MEX3A	257	I	G	0.779007322427537	0.142257802090433
MEX3A_HUMAN/225-286	A1L020	MEX3A	257	I	H	0.885844347479444	0.163910343617464
MEX3A_HUMAN/225-286	A1L020	MEX3A	257	I	K	0.769061940440365	0.191202453017877
MEX3A_HUMAN/225-286	A1L020	MEX3A	257	I	L	-0.086083008998899	0.0674412353576255
MEX3A_HUMAN/225-286	A1L020	MEX3A	257	I	M	-0.0202276994939724	0.0876031225086728
MEX3A_HUMAN/225-286	A1L020	MEX3A	257	I	N	0.836154148084285	0.138924391165847
MEX3A_HUMAN/225-286	A1L020	MEX3A	257	I	P	0.70758155860414	0.108158964194462
MEX3A_HUMAN/225-286	A1L020	MEX3A	257	I	Q	0.717214381027092	0.114452699046917
MEX3A_HUMAN/225-286	A1L020	MEX3A	257	I	R	0.915438751207333	0.216885280217109
MEX3A_HUMAN/225-286	A1L020	MEX3A	257	I	S	0.703096195151452	0.130975468343422
MEX3A_HUMAN/225-286	A1L020	MEX3A	257	I	T	0.46087265075899	0.0940455714096526
MEX3A_HUMAN/225-286	A1L020	MEX3A	257	I	V	-0.0867264943443913	0.0343480262313898
MEX3A_HUMAN/225-286	A1L020	MEX3A	257	I	W	0.991667504805973	0.322686090637285
MEX3A_HUMAN/225-286	A1L020	MEX3A	257	I	Y	0.857668636084876	0.250241110843603
PCBP1_HUMAN/99-164	Q15365	PCBP1	131	V	A	0.235538895060265	0.105839428814325
PCBP1_HUMAN/99-164	Q15365	PCBP1	131	V	C	0.0760991368503512	0.0835149397396279
PCBP1_HUMAN/99-164	Q15365	PCBP1	131	V	D	0.64432300262229	0.176478766064194
PCBP1_HUMAN/99-164	Q15365	PCBP1	131	V	E	0.71753218718829	0.239206665120419
PCBP1_HUMAN/99-164	Q15365	PCBP1	131	V	F	0.215305968516993	0.112786454909842
PCBP1_HUMAN/99-164	Q15365	PCBP1	131	V	G	0.779007322427537	0.142257802090433
PCBP1_HUMAN/99-164	Q15365	PCBP1	131	V	H	0.885844347479444	0.163910343617464
PCBP1_HUMAN/99-164	Q15365	PCBP1	131	V	I	-0.166631560338801	0.0725813084329476
PCBP1_HUMAN/99-164	Q15365	PCBP1	131	V	K	0.769061940440365	0.191202453017877
PCBP1_HUMAN/99-164	Q15365	PCBP1	131	V	L	-0.086083008998899	0.0674412353576255
PCBP1_HUMAN/99-164	Q15365	PCBP1	131	V	M	-0.0202276994939724	0.0876031225086728
PCBP1_HUMAN/99-164	Q15365	PCBP1	131	V	N	0.836154148084285	0.138924391165847
PCBP1_HUMAN/99-164	Q15365	PCBP1	131	V	P	0.70758155860414	0.108158964194462
PCBP1_HUMAN/99-164	Q15365	PCBP1	131	V	Q	0.717214381027092	0.114452699046917
PCBP1_HUMAN/99-164	Q15365	PCBP1	131	V	R	0.915438751207333	0.216885280217109
PCBP1_HUMAN/99-164	Q15365	PCBP1	131	V	S	0.703096195151452	0.130975468343422
PCBP1_HUMAN/99-164	Q15365	PCBP1	131	V	T	0.46087265075899	0.0940455714096526
PCBP1_HUMAN/99-164	Q15365	PCBP1	131	V	W	0.991667504805973	0.322686090637285
PCBP1_HUMAN/99-164	Q15365	PCBP1	131	V	Y	0.857668636084876	0.250241110843603
VIGLN_HUMAN/729-792	Q00341	VIGLN	761	V	A	0.235538895060265	0.105839428814325
VIGLN_HUMAN/729-792	Q00341	VIGLN	761	V	C	0.0760991368503512	0.0835149397396279
VIGLN_HUMAN/729-792	Q00341	VIGLN	761	V	D	0.64432300262229	0.176478766064194
VIGLN_HUMAN/729-792	Q00341	VIGLN	761	V	E	0.71753218718829	0.239206665120419
VIGLN_HUMAN/729-792	Q00341	VIGLN	761	V	F	0.215305968516993	0.112786454909842
VIGLN_HUMAN/729-792	Q00341	VIGLN	761	V	G	0.779007322427537	0.142257802090433
VIGLN_HUMAN/729-792	Q00341	VIGLN	761	V	H	0.885844347479444	0.163910343617464
VIGLN_HUMAN/729-792	Q00341	VIGLN	761	V	I	-0.166631560338801	0.0725813084329476
VIGLN_HUMAN/729-792	Q00341	VIGLN	761	V	K	0.769061940440365	0.191202453017877
VIGLN_HUMAN/729-792	Q00341	VIGLN	761	V	L	-0.086083008998899	0.0674412353576255
VIGLN_HUMAN/729-792	Q00341	VIGLN	761	V	M	-0.0202276994939724	0.0876031225086728
VIGLN_HUMAN/729-792	Q00341	VIGLN	761	V	N	0.836154148084285	0.138924391165847
VIGLN_HUMAN/729-792	Q00341	VIGLN	761	V	P	0.70758155860414	0.108158964194462
VIGLN_HUMAN/729-792	Q00341	VIGLN	761	V	Q	0.717214381027092	0.114452699046917
VIGLN_HUMAN/729-792	Q00341	VIGLN	761	V	R	0.915438751207333	0.216885280217109
VIGLN_HUMAN/729-792	Q00341	VIGLN	761	V	S	0.703096195151452	0.130975468343422
VIGLN_HUMAN/729-792	Q00341	VIGLN	761	V	T	0.46087265075899	0.0940455714096526
VIGLN_HUMAN/729-792	Q00341	VIGLN	761	V	W	0.991667504805973	0.322686090637285
VIGLN_HUMAN/729-792	Q00341	VIGLN	761	V	Y	0.857668636084876	0.250241110843603
FUBP1_HUMAN/277-341	Q96AE4	FUBP1	309	I	A	0.235538895060265	0.105839428814325
FUBP1_HUMAN/277-341	Q96AE4	FUBP1	309	I	C	0.0760991368503512	0.0835149397396279
FUBP1_HUMAN/277-341	Q96AE4	FUBP1	309	I	D	0.64432300262229	0.176478766064194
FUBP1_HUMAN/277-341	Q96AE4	FUBP1	309	I	E	0.71753218718829	0.239206665120419
FUBP1_HUMAN/277-341	Q96AE4	FUBP1	309	I	F	0.215305968516993	0.112786454909842
FUBP1_HUMAN/277-341	Q96AE4	FUBP1	309	I	G	0.779007322427537	0.142257802090433
FUBP1_HUMAN/277-341	Q96AE4	FUBP1	309	I	H	0.885844347479444	0.163910343617464
FUBP1_HUMAN/277-341	Q96AE4	FUBP1	309	I	K	0.769061940440365	0.191202453017877
FUBP1_HUMAN/277-341	Q96AE4	FUBP1	309	I	L	-0.086083008998899	0.0674412353576255
FUBP1_HUMAN/277-341	Q96AE4	FUBP1	309	I	M	-0.0202276994939724	0.0876031225086728
FUBP1_HUMAN/277-341	Q96AE4	FUBP1	309	I	N	0.836154148084285	0.138924391165847
FUBP1_HUMAN/277-341	Q96AE4	FUBP1	309	I	P	0.70758155860414	0.108158964194462
FUBP1_HUMAN/277-341	Q96AE4	FUBP1	309	I	Q	0.717214381027092	0.114452699046917
FUBP1_HUMAN/277-341	Q96AE4	FUBP1	309	I	R	0.915438751207333	0.216885280217109
FUBP1_HUMAN/277-341	Q96AE4	FUBP1	309	I	S	0.703096195151452	0.130975468343422
FUBP1_HUMAN/277-341	Q96AE4	FUBP1	309	I	T	0.46087265075899	0.0940455714096526
FUBP1_HUMAN/277-341	Q96AE4	FUBP1	309	I	V	-0.0867264943443913	0.0343480262313898
FUBP1_HUMAN/277-341	Q96AE4	FUBP1	309	I	W	0.991667504805973	0.322686090637285
FUBP1_HUMAN/277-341	Q96AE4	FUBP1	309	I	Y	0.857668636084876	0.250241110843603
IF2B2_HUMAN/195-260	Q9Y6M1	IF2B2	227	V	A	0.235538895060265	0.105839428814325
IF2B2_HUMAN/195-260	Q9Y6M1	IF2B2	227	V	C	0.0760991368503512	0.0835149397396279
IF2B2_HUMAN/195-260	Q9Y6M1	IF2B2	227	V	D	0.64432300262229	0.176478766064194
IF2B2_HUMAN/195-260	Q9Y6M1	IF2B2	227	V	E	0.71753218718829	0.239206665120419
IF2B2_HUMAN/195-260	Q9Y6M1	IF2B2	227	V	F	0.215305968516993	0.112786454909842
IF2B2_HUMAN/195-260	Q9Y6M1	IF2B2	227	V	G	0.779007322427537	0.142257802090433
IF2B2_HUMAN/195-260	Q9Y6M1	IF2B2	227	V	H	0.885844347479444	0.163910343617464
IF2B2_HUMAN/195-260	Q9Y6M1	IF2B2	227	V	I	-0.166631560338801	0.0725813084329476
IF2B2_HUMAN/195-260	Q9Y6M1	IF2B2	227	V	K	0.769061940440365	0.191202453017877
IF2B2_HUMAN/195-260	Q9Y6M1	IF2B2	227	V	L	-0.086083008998899	0.0674412353576255
IF2B2_HUMAN/195-260	Q9Y6M1	IF2B2	227	V	M	-0.0202276994939724	0.0876031225086728
IF2B2_HUMAN/195-260	Q9Y6M1	IF2B2	227	V	N	0.836154148084285	0.138924391165847
IF2B2_HUMAN/195-260	Q9Y6M1	IF2B2	227	V	P	0.70758155860414	0.108158964194462
IF2B2_HUMAN/195-260	Q9Y6M1	IF2B2	227	V	Q	0.717214381027092	0.114452699046917
IF2B2_HUMAN/195-260	Q9Y6M1	IF2B2	227	V	R	0.915438751207333	0.216885280217109
IF2B2_HUMAN/195-260	Q9Y6M1	IF2B2	227	V	S	0.703096195151452	0.130975468343422
IF2B2_HUMAN/195-260	Q9Y6M1	IF2B2	227	V	T	0.46087265075899	0.0940455714096526
IF2B2_HUMAN/195-260	Q9Y6M1	IF2B2	227	V	W	0.991667504805973	0.322686090637285
IF2B2_HUMAN/195-260	Q9Y6M1	IF2B2	227	V	Y	0.857668636084876	0.250241110843603
FUBP3_HUMAN/79-143	Q96I24	FUBP3	111	I	A	0.235538895060265	0.105839428814325
FUBP3_HUMAN/79-143	Q96I24	FUBP3	111	I	C	0.0760991368503512	0.0835149397396279
FUBP3_HUMAN/79-143	Q96I24	FUBP3	111	I	D	0.64432300262229	0.176478766064194
FUBP3_HUMAN/79-143	Q96I24	FUBP3	111	I	E	0.71753218718829	0.239206665120419
FUBP3_HUMAN/79-143	Q96I24	FUBP3	111	I	F	0.215305968516993	0.112786454909842
FUBP3_HUMAN/79-143	Q96I24	FUBP3	111	I	G	0.779007322427537	0.142257802090433
FUBP3_HUMAN/79-143	Q96I24	FUBP3	111	I	H	0.885844347479444	0.163910343617464
FUBP3_HUMAN/79-143	Q96I24	FUBP3	111	I	K	0.769061940440365	0.191202453017877
FUBP3_HUMAN/79-143	Q96I24	FUBP3	111	I	L	-0.086083008998899	0.0674412353576255
FUBP3_HUMAN/79-143	Q96I24	FUBP3	111	I	M	-0.0202276994939724	0.0876031225086728
FUBP3_HUMAN/79-143	Q96I24	FUBP3	111	I	N	0.836154148084285	0.138924391165847
FUBP3_HUMAN/79-143	Q96I24	FUBP3	111	I	P	0.70758155860414	0.108158964194462
FUBP3_HUMAN/79-143	Q96I24	FUBP3	111	I	Q	0.717214381027092	0.114452699046917
FUBP3_HUMAN/79-143	Q96I24	FUBP3	111	I	R	0.915438751207333	0.216885280217109
FUBP3_HUMAN/79-143	Q96I24	FUBP3	111	I	S	0.703096195151452	0.130975468343422
FUBP3_HUMAN/79-143	Q96I24	FUBP3	111	I	T	0.46087265075899	0.0940455714096526
FUBP3_HUMAN/79-143	Q96I24	FUBP3	111	I	V	-0.0867264943443913	0.0343480262313898
FUBP3_HUMAN/79-143	Q96I24	FUBP3	111	I	W	0.991667504805973	0.322686090637285
FUBP3_HUMAN/79-143	Q96I24	FUBP3	111	I	Y	0.857668636084876	0.250241110843603
IF2B3_HUMAN/197-262	O00425	IF2B3	229	I	A	0.235538895060265	0.105839428814325
IF2B3_HUMAN/197-262	O00425	IF2B3	229	I	C	0.0760991368503512	0.0835149397396279
IF2B3_HUMAN/197-262	O00425	IF2B3	229	I	D	0.64432300262229	0.176478766064194
IF2B3_HUMAN/197-262	O00425	IF2B3	229	I	E	0.71753218718829	0.239206665120419
IF2B3_HUMAN/197-262	O00425	IF2B3	229	I	F	0.215305968516993	0.112786454909842
IF2B3_HUMAN/197-262	O00425	IF2B3	229	I	G	0.779007322427537	0.142257802090433
IF2B3_HUMAN/197-262	O00425	IF2B3	229	I	H	0.885844347479444	0.163910343617464
IF2B3_HUMAN/197-262	O00425	IF2B3	229	I	K	0.769061940440365	0.191202453017877
IF2B3_HUMAN/197-262	O00425	IF2B3	229	I	L	-0.086083008998899	0.0674412353576255
IF2B3_HUMAN/197-262	O00425	IF2B3	229	I	M	-0.0202276994939724	0.0876031225086728
IF2B3_HUMAN/197-262	O00425	IF2B3	229	I	N	0.836154148084285	0.138924391165847
IF2B3_HUMAN/197-262	O00425	IF2B3	229	I	P	0.70758155860414	0.108158964194462
IF2B3_HUMAN/197-262	O00425	IF2B3	229	I	Q	0.717214381027092	0.114452699046917
IF2B3_HUMAN/197-262	O00425	IF2B3	229	I	R	0.915438751207333	0.216885280217109
IF2B3_HUMAN/197-262	O00425	IF2B3	229	I	S	0.703096195151452	0.130975468343422
IF2B3_HUMAN/197-262	O00425	IF2B3	229	I	T	0.46087265075899	0.0940455714096526
IF2B3_HUMAN/197-262	O00425	IF2B3	229	I	V	-0.0867264943443913	0.0343480262313898
IF2B3_HUMAN/197-262	O00425	IF2B3	229	I	W	0.991667504805973	0.322686090637285
IF2B3_HUMAN/197-262	O00425	IF2B3	229	I	Y	0.857668636084876	0.250241110843603
PNPT1_HUMAN/607-666	Q8TCS8	PNPT1	639	I	A	0.235538895060265	0.105839428814325
PNPT1_HUMAN/607-666	Q8TCS8	PNPT1	639	I	C	0.0760991368503512	0.0835149397396279
PNPT1_HUMAN/607-666	Q8TCS8	PNPT1	639	I	D	0.64432300262229	0.176478766064194
PNPT1_HUMAN/607-666	Q8TCS8	PNPT1	639	I	E	0.71753218718829	0.239206665120419
PNPT1_HUMAN/607-666	Q8TCS8	PNPT1	639	I	F	0.215305968516993	0.112786454909842
PNPT1_HUMAN/607-666	Q8TCS8	PNPT1	639	I	G	0.779007322427537	0.142257802090433
PNPT1_HUMAN/607-666	Q8TCS8	PNPT1	639	I	H	0.885844347479444	0.163910343617464
PNPT1_HUMAN/607-666	Q8TCS8	PNPT1	639	I	K	0.769061940440365	0.191202453017877
PNPT1_HUMAN/607-666	Q8TCS8	PNPT1	639	I	L	-0.086083008998899	0.0674412353576255
PNPT1_HUMAN/607-666	Q8TCS8	PNPT1	639	I	M	-0.0202276994939724	0.0876031225086728
PNPT1_HUMAN/607-666	Q8TCS8	PNPT1	639	I	N	0.836154148084285	0.138924391165847
PNPT1_HUMAN/607-666	Q8TCS8	PNPT1	639	I	P	0.70758155860414	0.108158964194462
PNPT1_HUMAN/607-666	Q8TCS8	PNPT1	639	I	Q	0.717214381027092	0.114452699046917
PNPT1_HUMAN/607-666	Q8TCS8	PNPT1	639	I	R	0.915438751207333	0.216885280217109
PNPT1_HUMAN/607-666	Q8TCS8	PNPT1	639	I	S	0.703096195151452	0.130975468343422
PNPT1_HUMAN/607-666	Q8TCS8	PNPT1	639	I	T	0.46087265075899	0.0940455714096526
PNPT1_HUMAN/607-666	Q8TCS8	PNPT1	639	I	V	-0.0867264943443913	0.0343480262313898
PNPT1_HUMAN/607-666	Q8TCS8	PNPT1	639	I	W	0.991667504805973	0.322686090637285
PNPT1_HUMAN/607-666	Q8TCS8	PNPT1	639	I	Y	0.857668636084876	0.250241110843603
PCBP2_HUMAN/15-77	Q15366	PCBP2	47	I	A	0.235538895060265	0.105839428814325
PCBP2_HUMAN/15-77	Q15366	PCBP2	47	I	C	0.0760991368503512	0.0835149397396279
PCBP2_HUMAN/15-77	Q15366	PCBP2	47	I	D	0.64432300262229	0.176478766064194
PCBP2_HUMAN/15-77	Q15366	PCBP2	47	I	E	0.71753218718829	0.239206665120419
PCBP2_HUMAN/15-77	Q15366	PCBP2	47	I	F	0.215305968516993	0.112786454909842
PCBP2_HUMAN/15-77	Q15366	PCBP2	47	I	G	0.779007322427537	0.142257802090433
PCBP2_HUMAN/15-77	Q15366	PCBP2	47	I	H	0.885844347479444	0.163910343617464
PCBP2_HUMAN/15-77	Q15366	PCBP2	47	I	K	0.769061940440365	0.191202453017877
PCBP2_HUMAN/15-77	Q15366	PCBP2	47	I	L	-0.086083008998899	0.0674412353576255
PCBP2_HUMAN/15-77	Q15366	PCBP2	47	I	M	-0.0202276994939724	0.0876031225086728
PCBP2_HUMAN/15-77	Q15366	PCBP2	47	I	N	0.836154148084285	0.138924391165847
PCBP2_HUMAN/15-77	Q15366	PCBP2	47	I	P	0.70758155860414	0.108158964194462
PCBP2_HUMAN/15-77	Q15366	PCBP2	47	I	Q	0.717214381027092	0.114452699046917
PCBP2_HUMAN/15-77	Q15366	PCBP2	47	I	R	0.915438751207333	0.216885280217109
PCBP2_HUMAN/15-77	Q15366	PCBP2	47	I	S	0.703096195151452	0.130975468343422
PCBP2_HUMAN/15-77	Q15366	PCBP2	47	I	T	0.46087265075899	0.0940455714096526
PCBP2_HUMAN/15-77	Q15366	PCBP2	47	I	V	-0.0867264943443913	0.0343480262313898
PCBP2_HUMAN/15-77	Q15366	PCBP2	47	I	W	0.991667504805973	0.322686090637285
PCBP2_HUMAN/15-77	Q15366	PCBP2	47	I	Y	0.857668636084876	0.250241110843603
VIGLN_HUMAN/297-359	Q00341	VIGLN	329	V	A	0.235538895060265	0.105839428814325
VIGLN_HUMAN/297-359	Q00341	VIGLN	329	V	C	0.0760991368503512	0.0835149397396279
VIGLN_HUMAN/297-359	Q00341	VIGLN	329	V	D	0.64432300262229	0.176478766064194
VIGLN_HUMAN/297-359	Q00341	VIGLN	329	V	E	0.71753218718829	0.239206665120419
VIGLN_HUMAN/297-359	Q00341	VIGLN	329	V	F	0.215305968516993	0.112786454909842
VIGLN_HUMAN/297-359	Q00341	VIGLN	329	V	G	0.779007322427537	0.142257802090433
VIGLN_HUMAN/297-359	Q00341	VIGLN	329	V	H	0.885844347479444	0.163910343617464
VIGLN_HUMAN/297-359	Q00341	VIGLN	329	V	I	-0.166631560338801	0.0725813084329476
VIGLN_HUMAN/297-359	Q00341	VIGLN	329	V	K	0.769061940440365	0.191202453017877
VIGLN_HUMAN/297-359	Q00341	VIGLN	329	V	L	-0.086083008998899	0.0674412353576255
VIGLN_HUMAN/297-359	Q00341	VIGLN	329	V	M	-0.0202276994939724	0.0876031225086728
VIGLN_HUMAN/297-359	Q00341	VIGLN	329	V	N	0.836154148084285	0.138924391165847
VIGLN_HUMAN/297-359	Q00341	VIGLN	329	V	P	0.70758155860414	0.108158964194462
VIGLN_HUMAN/297-359	Q00341	VIGLN	329	V	Q	0.717214381027092	0.114452699046917
VIGLN_HUMAN/297-359	Q00341	VIGLN	329	V	R	0.915438751207333	0.216885280217109
VIGLN_HUMAN/297-359	Q00341	VIGLN	329	V	S	0.703096195151452	0.130975468343422
VIGLN_HUMAN/297-359	Q00341	VIGLN	329	V	T	0.46087265075899	0.0940455714096526
VIGLN_HUMAN/297-359	Q00341	VIGLN	329	V	W	0.991667504805973	0.322686090637285
VIGLN_HUMAN/297-359	Q00341	VIGLN	329	V	Y	0.857668636084876	0.250241110843603
IF2B3_HUMAN/489-555	O00425	IF2B3	521	V	A	0.235538895060265	0.105839428814325
IF2B3_HUMAN/489-555	O00425	IF2B3	521	V	C	0.0760991368503512	0.0835149397396279
IF2B3_HUMAN/489-555	O00425	IF2B3	521	V	D	0.64432300262229	0.176478766064194
IF2B3_HUMAN/489-555	O00425	IF2B3	521	V	E	0.71753218718829	0.239206665120419
IF2B3_HUMAN/489-555	O00425	IF2B3	521	V	F	0.215305968516993	0.112786454909842
IF2B3_HUMAN/489-555	O00425	IF2B3	521	V	G	0.779007322427537	0.142257802090433
IF2B3_HUMAN/489-555	O00425	IF2B3	521	V	H	0.885844347479444	0.163910343617464
IF2B3_HUMAN/489-555	O00425	IF2B3	521	V	I	-0.166631560338801	0.0725813084329476
IF2B3_HUMAN/489-555	O00425	IF2B3	521	V	K	0.769061940440365	0.191202453017877
IF2B3_HUMAN/489-555	O00425	IF2B3	521	V	L	-0.086083008998899	0.0674412353576255
IF2B3_HUMAN/489-555	O00425	IF2B3	521	V	M	-0.0202276994939724	0.0876031225086728
IF2B3_HUMAN/489-555	O00425	IF2B3	521	V	N	0.836154148084285	0.138924391165847
IF2B3_HUMAN/489-555	O00425	IF2B3	521	V	P	0.70758155860414	0.108158964194462
IF2B3_HUMAN/489-555	O00425	IF2B3	521	V	Q	0.717214381027092	0.114452699046917
IF2B3_HUMAN/489-555	O00425	IF2B3	521	V	R	0.915438751207333	0.216885280217109
IF2B3_HUMAN/489-555	O00425	IF2B3	521	V	S	0.703096195151452	0.130975468343422
IF2B3_HUMAN/489-555	O00425	IF2B3	521	V	T	0.46087265075899	0.0940455714096526
IF2B3_HUMAN/489-555	O00425	IF2B3	521	V	W	0.991667504805973	0.322686090637285
IF2B3_HUMAN/489-555	O00425	IF2B3	521	V	Y	0.857668636084876	0.250241110843603
NOVA2_HUMAN/34-101	Q9UNW9	NOVA2	66	I	A	0.235538895060265	0.105839428814325
NOVA2_HUMAN/34-101	Q9UNW9	NOVA2	66	I	C	0.0760991368503512	0.0835149397396279
NOVA2_HUMAN/34-101	Q9UNW9	NOVA2	66	I	D	0.64432300262229	0.176478766064194
NOVA2_HUMAN/34-101	Q9UNW9	NOVA2	66	I	E	0.71753218718829	0.239206665120419
NOVA2_HUMAN/34-101	Q9UNW9	NOVA2	66	I	F	0.215305968516993	0.112786454909842
NOVA2_HUMAN/34-101	Q9UNW9	NOVA2	66	I	G	0.779007322427537	0.142257802090433
NOVA2_HUMAN/34-101	Q9UNW9	NOVA2	66	I	H	0.885844347479444	0.163910343617464
NOVA2_HUMAN/34-101	Q9UNW9	NOVA2	66	I	K	0.769061940440365	0.191202453017877
NOVA2_HUMAN/34-101	Q9UNW9	NOVA2	66	I	L	-0.086083008998899	0.0674412353576255
NOVA2_HUMAN/34-101	Q9UNW9	NOVA2	66	I	M	-0.0202276994939724	0.0876031225086728
NOVA2_HUMAN/34-101	Q9UNW9	NOVA2	66	I	N	0.836154148084285	0.138924391165847
NOVA2_HUMAN/34-101	Q9UNW9	NOVA2	66	I	P	0.70758155860414	0.108158964194462
NOVA2_HUMAN/34-101	Q9UNW9	NOVA2	66	I	Q	0.717214381027092	0.114452699046917
NOVA2_HUMAN/34-101	Q9UNW9	NOVA2	66	I	R	0.915438751207333	0.216885280217109
NOVA2_HUMAN/34-101	Q9UNW9	NOVA2	66	I	S	0.703096195151452	0.130975468343422
NOVA2_HUMAN/34-101	Q9UNW9	NOVA2	66	I	T	0.46087265075899	0.0940455714096526
NOVA2_HUMAN/34-101	Q9UNW9	NOVA2	66	I	V	-0.0867264943443913	0.0343480262313898
NOVA2_HUMAN/34-101	Q9UNW9	NOVA2	66	I	W	0.991667504805973	0.322686090637285
NOVA2_HUMAN/34-101	Q9UNW9	NOVA2	66	I	Y	0.857668636084876	0.250241110843603
IF2B1_HUMAN/278-345	Q9NZI8	IF2B1	310	I	A	0.235538895060265	0.105839428814325
IF2B1_HUMAN/278-345	Q9NZI8	IF2B1	310	I	C	0.0760991368503512	0.0835149397396279
IF2B1_HUMAN/278-345	Q9NZI8	IF2B1	310	I	D	0.64432300262229	0.176478766064194
IF2B1_HUMAN/278-345	Q9NZI8	IF2B1	310	I	E	0.71753218718829	0.239206665120419
IF2B1_HUMAN/278-345	Q9NZI8	IF2B1	310	I	F	0.215305968516993	0.112786454909842
IF2B1_HUMAN/278-345	Q9NZI8	IF2B1	310	I	G	0.779007322427537	0.142257802090433
IF2B1_HUMAN/278-345	Q9NZI8	IF2B1	310	I	H	0.885844347479444	0.163910343617464
IF2B1_HUMAN/278-345	Q9NZI8	IF2B1	310	I	K	0.769061940440365	0.191202453017877
IF2B1_HUMAN/278-345	Q9NZI8	IF2B1	310	I	L	-0.086083008998899	0.0674412353576255
IF2B1_HUMAN/278-345	Q9NZI8	IF2B1	310	I	M	-0.0202276994939724	0.0876031225086728
IF2B1_HUMAN/278-345	Q9NZI8	IF2B1	310	I	N	0.836154148084285	0.138924391165847
IF2B1_HUMAN/278-345	Q9NZI8	IF2B1	310	I	P	0.70758155860414	0.108158964194462
IF2B1_HUMAN/278-345	Q9NZI8	IF2B1	310	I	Q	0.717214381027092	0.114452699046917
IF2B1_HUMAN/278-345	Q9NZI8	IF2B1	310	I	R	0.915438751207333	0.216885280217109
IF2B1_HUMAN/278-345	Q9NZI8	IF2B1	310	I	S	0.703096195151452	0.130975468343422
IF2B1_HUMAN/278-345	Q9NZI8	IF2B1	310	I	T	0.46087265075899	0.0940455714096526
IF2B1_HUMAN/278-345	Q9NZI8	IF2B1	310	I	V	-0.0867264943443913	0.0343480262313898
IF2B1_HUMAN/278-345	Q9NZI8	IF2B1	310	I	W	0.991667504805973	0.322686090637285
IF2B1_HUMAN/278-345	Q9NZI8	IF2B1	310	I	Y	0.857668636084876	0.250241110843603
VIGLN_HUMAN/224-286	Q00341	VIGLN	256	I	A	0.235538895060265	0.105839428814325
VIGLN_HUMAN/224-286	Q00341	VIGLN	256	I	C	0.0760991368503512	0.0835149397396279
VIGLN_HUMAN/224-286	Q00341	VIGLN	256	I	D	0.64432300262229	0.176478766064194
VIGLN_HUMAN/224-286	Q00341	VIGLN	256	I	E	0.71753218718829	0.239206665120419
VIGLN_HUMAN/224-286	Q00341	VIGLN	256	I	F	0.215305968516993	0.112786454909842
VIGLN_HUMAN/224-286	Q00341	VIGLN	256	I	G	0.779007322427537	0.142257802090433
VIGLN_HUMAN/224-286	Q00341	VIGLN	256	I	H	0.885844347479444	0.163910343617464
VIGLN_HUMAN/224-286	Q00341	VIGLN	256	I	K	0.769061940440365	0.191202453017877
VIGLN_HUMAN/224-286	Q00341	VIGLN	256	I	L	-0.086083008998899	0.0674412353576255
VIGLN_HUMAN/224-286	Q00341	VIGLN	256	I	M	-0.0202276994939724	0.0876031225086728
VIGLN_HUMAN/224-286	Q00341	VIGLN	256	I	N	0.836154148084285	0.138924391165847
VIGLN_HUMAN/224-286	Q00341	VIGLN	256	I	P	0.70758155860414	0.108158964194462
VIGLN_HUMAN/224-286	Q00341	VIGLN	256	I	Q	0.717214381027092	0.114452699046917
VIGLN_HUMAN/224-286	Q00341	VIGLN	256	I	R	0.915438751207333	0.216885280217109
VIGLN_HUMAN/224-286	Q00341	VIGLN	256	I	S	0.703096195151452	0.130975468343422
VIGLN_HUMAN/224-286	Q00341	VIGLN	256	I	T	0.46087265075899	0.0940455714096526
VIGLN_HUMAN/224-286	Q00341	VIGLN	256	I	V	-0.0867264943443913	0.0343480262313898
VIGLN_HUMAN/224-286	Q00341	VIGLN	256	I	W	0.991667504805973	0.322686090637285
VIGLN_HUMAN/224-286	Q00341	VIGLN	256	I	Y	0.857668636084876	0.250241110843603
KHDR1_HUMAN/157-219	Q07666	KHDR1	195	I	A	0.235538895060265	0.105839428814325
KHDR1_HUMAN/157-219	Q07666	KHDR1	195	I	C	0.0760991368503512	0.0835149397396279
KHDR1_HUMAN/157-219	Q07666	KHDR1	195	I	D	0.64432300262229	0.176478766064194
KHDR1_HUMAN/157-219	Q07666	KHDR1	195	I	E	0.71753218718829	0.239206665120419
KHDR1_HUMAN/157-219	Q07666	KHDR1	195	I	F	0.215305968516993	0.112786454909842
KHDR1_HUMAN/157-219	Q07666	KHDR1	195	I	G	0.779007322427537	0.142257802090433
KHDR1_HUMAN/157-219	Q07666	KHDR1	195	I	H	0.885844347479444	0.163910343617464
KHDR1_HUMAN/157-219	Q07666	KHDR1	195	I	K	0.769061940440365	0.191202453017877
KHDR1_HUMAN/157-219	Q07666	KHDR1	195	I	L	-0.086083008998899	0.0674412353576255
KHDR1_HUMAN/157-219	Q07666	KHDR1	195	I	M	-0.0202276994939724	0.0876031225086728
KHDR1_HUMAN/157-219	Q07666	KHDR1	195	I	N	0.836154148084285	0.138924391165847
KHDR1_HUMAN/157-219	Q07666	KHDR1	195	I	P	0.70758155860414	0.108158964194462
KHDR1_HUMAN/157-219	Q07666	KHDR1	195	I	Q	0.717214381027092	0.114452699046917
KHDR1_HUMAN/157-219	Q07666	KHDR1	195	I	R	0.915438751207333	0.216885280217109
KHDR1_HUMAN/157-219	Q07666	KHDR1	195	I	S	0.703096195151452	0.130975468343422
KHDR1_HUMAN/157-219	Q07666	KHDR1	195	I	T	0.46087265075899	0.0940455714096526
KHDR1_HUMAN/157-219	Q07666	KHDR1	195	I	V	-0.0867264943443913	0.0343480262313898
KHDR1_HUMAN/157-219	Q07666	KHDR1	195	I	W	0.991667504805973	0.322686090637285
KHDR1_HUMAN/157-219	Q07666	KHDR1	195	I	Y	0.857668636084876	0.250241110843603
MEX3C_HUMAN/233-295	Q5U5Q3	MEX3C	266	I	A	0.235538895060265	0.105839428814325
MEX3C_HUMAN/233-295	Q5U5Q3	MEX3C	266	I	C	0.0760991368503512	0.0835149397396279
MEX3C_HUMAN/233-295	Q5U5Q3	MEX3C	266	I	D	0.64432300262229	0.176478766064194
MEX3C_HUMAN/233-295	Q5U5Q3	MEX3C	266	I	E	0.71753218718829	0.239206665120419
MEX3C_HUMAN/233-295	Q5U5Q3	MEX3C	266	I	F	0.215305968516993	0.112786454909842
MEX3C_HUMAN/233-295	Q5U5Q3	MEX3C	266	I	G	0.779007322427537	0.142257802090433
MEX3C_HUMAN/233-295	Q5U5Q3	MEX3C	266	I	H	0.885844347479444	0.163910343617464
MEX3C_HUMAN/233-295	Q5U5Q3	MEX3C	266	I	K	0.769061940440365	0.191202453017877
MEX3C_HUMAN/233-295	Q5U5Q3	MEX3C	266	I	L	-0.086083008998899	0.0674412353576255
MEX3C_HUMAN/233-295	Q5U5Q3	MEX3C	266	I	M	-0.0202276994939724	0.0876031225086728
MEX3C_HUMAN/233-295	Q5U5Q3	MEX3C	266	I	N	0.836154148084285	0.138924391165847
MEX3C_HUMAN/233-295	Q5U5Q3	MEX3C	266	I	P	0.70758155860414	0.108158964194462
MEX3C_HUMAN/233-295	Q5U5Q3	MEX3C	266	I	Q	0.717214381027092	0.114452699046917
MEX3C_HUMAN/233-295	Q5U5Q3	MEX3C	266	I	R	0.915438751207333	0.216885280217109
MEX3C_HUMAN/233-295	Q5U5Q3	MEX3C	266	I	S	0.703096195151452	0.130975468343422
MEX3C_HUMAN/233-295	Q5U5Q3	MEX3C	266	I	T	0.46087265075899	0.0940455714096526
MEX3C_HUMAN/233-295	Q5U5Q3	MEX3C	266	I	V	-0.0867264943443913	0.0343480262313898
MEX3C_HUMAN/233-295	Q5U5Q3	MEX3C	266	I	W	0.991667504805973	0.322686090637285
MEX3C_HUMAN/233-295	Q5U5Q3	MEX3C	266	I	Y	0.857668636084876	0.250241110843603
FUBP2_HUMAN/324-388	Q92945	FUBP2	356	I	A	0.235538895060265	0.105839428814325
FUBP2_HUMAN/324-388	Q92945	FUBP2	356	I	C	0.0760991368503512	0.0835149397396279
FUBP2_HUMAN/324-388	Q92945	FUBP2	356	I	D	0.64432300262229	0.176478766064194
FUBP2_HUMAN/324-388	Q92945	FUBP2	356	I	E	0.71753218718829	0.239206665120419
FUBP2_HUMAN/324-388	Q92945	FUBP2	356	I	F	0.215305968516993	0.112786454909842
FUBP2_HUMAN/324-388	Q92945	FUBP2	356	I	G	0.779007322427537	0.142257802090433
FUBP2_HUMAN/324-388	Q92945	FUBP2	356	I	H	0.885844347479444	0.163910343617464
FUBP2_HUMAN/324-388	Q92945	FUBP2	356	I	K	0.769061940440365	0.191202453017877
FUBP2_HUMAN/324-388	Q92945	FUBP2	356	I	L	-0.086083008998899	0.0674412353576255
FUBP2_HUMAN/324-388	Q92945	FUBP2	356	I	M	-0.0202276994939724	0.0876031225086728
FUBP2_HUMAN/324-388	Q92945	FUBP2	356	I	N	0.836154148084285	0.138924391165847
FUBP2_HUMAN/324-388	Q92945	FUBP2	356	I	P	0.70758155860414	0.108158964194462
FUBP2_HUMAN/324-388	Q92945	FUBP2	356	I	Q	0.717214381027092	0.114452699046917
FUBP2_HUMAN/324-388	Q92945	FUBP2	356	I	R	0.915438751207333	0.216885280217109
FUBP2_HUMAN/324-388	Q92945	FUBP2	356	I	S	0.703096195151452	0.130975468343422
FUBP2_HUMAN/324-388	Q92945	FUBP2	356	I	T	0.46087265075899	0.0940455714096526
FUBP2_HUMAN/324-388	Q92945	FUBP2	356	I	V	-0.0867264943443913	0.0343480262313898
FUBP2_HUMAN/324-388	Q92945	FUBP2	356	I	W	0.991667504805973	0.322686090637285
FUBP2_HUMAN/324-388	Q92945	FUBP2	356	I	Y	0.857668636084876	0.250241110843603
HNRPK_HUMAN/146-211	P61978	HNRPK	178	I	A	0.235538895060265	0.105839428814325
HNRPK_HUMAN/146-211	P61978	HNRPK	178	I	C	0.0760991368503512	0.0835149397396279
HNRPK_HUMAN/146-211	P61978	HNRPK	178	I	D	0.64432300262229	0.176478766064194
HNRPK_HUMAN/146-211	P61978	HNRPK	178	I	E	0.71753218718829	0.239206665120419
HNRPK_HUMAN/146-211	P61978	HNRPK	178	I	F	0.215305968516993	0.112786454909842
HNRPK_HUMAN/146-211	P61978	HNRPK	178	I	G	0.779007322427537	0.142257802090433
HNRPK_HUMAN/146-211	P61978	HNRPK	178	I	H	0.885844347479444	0.163910343617464
HNRPK_HUMAN/146-211	P61978	HNRPK	178	I	K	0.769061940440365	0.191202453017877
HNRPK_HUMAN/146-211	P61978	HNRPK	178	I	L	-0.086083008998899	0.0674412353576255
HNRPK_HUMAN/146-211	P61978	HNRPK	178	I	M	-0.0202276994939724	0.0876031225086728
HNRPK_HUMAN/146-211	P61978	HNRPK	178	I	N	0.836154148084285	0.138924391165847
HNRPK_HUMAN/146-211	P61978	HNRPK	178	I	P	0.70758155860414	0.108158964194462
HNRPK_HUMAN/146-211	P61978	HNRPK	178	I	Q	0.717214381027092	0.114452699046917
HNRPK_HUMAN/146-211	P61978	HNRPK	178	I	R	0.915438751207333	0.216885280217109
HNRPK_HUMAN/146-211	P61978	HNRPK	178	I	S	0.703096195151452	0.130975468343422
HNRPK_HUMAN/146-211	P61978	HNRPK	178	I	T	0.46087265075899	0.0940455714096526
HNRPK_HUMAN/146-211	P61978	HNRPK	178	I	V	-0.0867264943443913	0.0343480262313898
HNRPK_HUMAN/146-211	P61978	HNRPK	178	I	W	0.991667504805973	0.322686090637285
HNRPK_HUMAN/146-211	P61978	HNRPK	178	I	Y	0.857668636084876	0.250241110843603
NOVA2_HUMAN/408-475	Q9UNW9	NOVA2	440	I	A	0.235538895060265	0.105839428814325
NOVA2_HUMAN/408-475	Q9UNW9	NOVA2	440	I	C	0.0760991368503512	0.0835149397396279
NOVA2_HUMAN/408-475	Q9UNW9	NOVA2	440	I	D	0.64432300262229	0.176478766064194
NOVA2_HUMAN/408-475	Q9UNW9	NOVA2	440	I	E	0.71753218718829	0.239206665120419
NOVA2_HUMAN/408-475	Q9UNW9	NOVA2	440	I	F	0.215305968516993	0.112786454909842
NOVA2_HUMAN/408-475	Q9UNW9	NOVA2	440	I	G	0.779007322427537	0.142257802090433
NOVA2_HUMAN/408-475	Q9UNW9	NOVA2	440	I	H	0.885844347479444	0.163910343617464
NOVA2_HUMAN/408-475	Q9UNW9	NOVA2	440	I	K	0.769061940440365	0.191202453017877
NOVA2_HUMAN/408-475	Q9UNW9	NOVA2	440	I	L	-0.086083008998899	0.0674412353576255
NOVA2_HUMAN/408-475	Q9UNW9	NOVA2	440	I	M	-0.0202276994939724	0.0876031225086728
NOVA2_HUMAN/408-475	Q9UNW9	NOVA2	440	I	N	0.836154148084285	0.138924391165847
NOVA2_HUMAN/408-475	Q9UNW9	NOVA2	440	I	P	0.70758155860414	0.108158964194462
NOVA2_HUMAN/408-475	Q9UNW9	NOVA2	440	I	Q	0.717214381027092	0.114452699046917
NOVA2_HUMAN/408-475	Q9UNW9	NOVA2	440	I	R	0.915438751207333	0.216885280217109
NOVA2_HUMAN/408-475	Q9UNW9	NOVA2	440	I	S	0.703096195151452	0.130975468343422
NOVA2_HUMAN/408-475	Q9UNW9	NOVA2	440	I	T	0.46087265075899	0.0940455714096526
NOVA2_HUMAN/408-475	Q9UNW9	NOVA2	440	I	V	-0.0867264943443913	0.0343480262313898
NOVA2_HUMAN/408-475	Q9UNW9	NOVA2	440	I	W	0.991667504805973	0.322686090637285
NOVA2_HUMAN/408-475	Q9UNW9	NOVA2	440	I	Y	0.857668636084876	0.250241110843603
ANKH1_HUMAN/1697-1761	Q8IWZ3	ANKH1	1729	I	A	0.235538895060265	0.105839428814325
ANKH1_HUMAN/1697-1761	Q8IWZ3	ANKH1	1729	I	C	0.0760991368503512	0.0835149397396279
ANKH1_HUMAN/1697-1761	Q8IWZ3	ANKH1	1729	I	D	0.64432300262229	0.176478766064194
ANKH1_HUMAN/1697-1761	Q8IWZ3	ANKH1	1729	I	E	0.71753218718829	0.239206665120419
ANKH1_HUMAN/1697-1761	Q8IWZ3	ANKH1	1729	I	F	0.215305968516993	0.112786454909842
ANKH1_HUMAN/1697-1761	Q8IWZ3	ANKH1	1729	I	G	0.779007322427537	0.142257802090433
ANKH1_HUMAN/1697-1761	Q8IWZ3	ANKH1	1729	I	H	0.885844347479444	0.163910343617464
ANKH1_HUMAN/1697-1761	Q8IWZ3	ANKH1	1729	I	K	0.769061940440365	0.191202453017877
ANKH1_HUMAN/1697-1761	Q8IWZ3	ANKH1	1729	I	L	-0.086083008998899	0.0674412353576255
ANKH1_HUMAN/1697-1761	Q8IWZ3	ANKH1	1729	I	M	-0.0202276994939724	0.0876031225086728
ANKH1_HUMAN/1697-1761	Q8IWZ3	ANKH1	1729	I	N	0.836154148084285	0.138924391165847
ANKH1_HUMAN/1697-1761	Q8IWZ3	ANKH1	1729	I	P	0.70758155860414	0.108158964194462
ANKH1_HUMAN/1697-1761	Q8IWZ3	ANKH1	1729	I	Q	0.717214381027092	0.114452699046917
ANKH1_HUMAN/1697-1761	Q8IWZ3	ANKH1	1729	I	R	0.915438751207333	0.216885280217109
ANKH1_HUMAN/1697-1761	Q8IWZ3	ANKH1	1729	I	S	0.703096195151452	0.130975468343422
ANKH1_HUMAN/1697-1761	Q8IWZ3	ANKH1	1729	I	T	0.46087265075899	0.0940455714096526
ANKH1_HUMAN/1697-1761	Q8IWZ3	ANKH1	1729	I	V	-0.0867264943443913	0.0343480262313898
ANKH1_HUMAN/1697-1761	Q8IWZ3	ANKH1	1729	I	W	0.991667504805973	0.322686090637285
ANKH1_HUMAN/1697-1761	Q8IWZ3	ANKH1	1729	I	Y	0.857668636084876	0.250241110843603
VIGLN_HUMAN/1054-1119	Q00341	VIGLN	1086	I	A	0.235538895060265	0.105839428814325
VIGLN_HUMAN/1054-1119	Q00341	VIGLN	1086	I	C	0.0760991368503512	0.0835149397396279
VIGLN_HUMAN/1054-1119	Q00341	VIGLN	1086	I	D	0.64432300262229	0.176478766064194
VIGLN_HUMAN/1054-1119	Q00341	VIGLN	1086	I	E	0.71753218718829	0.239206665120419
VIGLN_HUMAN/1054-1119	Q00341	VIGLN	1086	I	F	0.215305968516993	0.112786454909842
VIGLN_HUMAN/1054-1119	Q00341	VIGLN	1086	I	G	0.779007322427537	0.142257802090433
VIGLN_HUMAN/1054-1119	Q00341	VIGLN	1086	I	H	0.885844347479444	0.163910343617464
VIGLN_HUMAN/1054-1119	Q00341	VIGLN	1086	I	K	0.769061940440365	0.191202453017877
VIGLN_HUMAN/1054-1119	Q00341	VIGLN	1086	I	L	-0.086083008998899	0.0674412353576255
VIGLN_HUMAN/1054-1119	Q00341	VIGLN	1086	I	M	-0.0202276994939724	0.0876031225086728
VIGLN_HUMAN/1054-1119	Q00341	VIGLN	1086	I	N	0.836154148084285	0.138924391165847
VIGLN_HUMAN/1054-1119	Q00341	VIGLN	1086	I	P	0.70758155860414	0.108158964194462
VIGLN_HUMAN/1054-1119	Q00341	VIGLN	1086	I	Q	0.717214381027092	0.114452699046917
VIGLN_HUMAN/1054-1119	Q00341	VIGLN	1086	I	R	0.915438751207333	0.216885280217109
VIGLN_HUMAN/1054-1119	Q00341	VIGLN	1086	I	S	0.703096195151452	0.130975468343422
VIGLN_HUMAN/1054-1119	Q00341	VIGLN	1086	I	T	0.46087265075899	0.0940455714096526
VIGLN_HUMAN/1054-1119	Q00341	VIGLN	1086	I	V	-0.0867264943443913	0.0343480262313898
VIGLN_HUMAN/1054-1119	Q00341	VIGLN	1086	I	W	0.991667504805973	0.322686090637285
VIGLN_HUMAN/1054-1119	Q00341	VIGLN	1086	I	Y	0.857668636084876	0.250241110843603
ANR17_HUMAN/1727-1791	O75179	ANR17	1759	I	A	0.235538895060265	0.105839428814325
ANR17_HUMAN/1727-1791	O75179	ANR17	1759	I	C	0.0760991368503512	0.0835149397396279
ANR17_HUMAN/1727-1791	O75179	ANR17	1759	I	D	0.64432300262229	0.176478766064194
ANR17_HUMAN/1727-1791	O75179	ANR17	1759	I	E	0.71753218718829	0.239206665120419
ANR17_HUMAN/1727-1791	O75179	ANR17	1759	I	F	0.215305968516993	0.112786454909842
ANR17_HUMAN/1727-1791	O75179	ANR17	1759	I	G	0.779007322427537	0.142257802090433
ANR17_HUMAN/1727-1791	O75179	ANR17	1759	I	H	0.885844347479444	0.163910343617464
ANR17_HUMAN/1727-1791	O75179	ANR17	1759	I	K	0.769061940440365	0.191202453017877
ANR17_HUMAN/1727-1791	O75179	ANR17	1759	I	L	-0.086083008998899	0.0674412353576255
ANR17_HUMAN/1727-1791	O75179	ANR17	1759	I	M	-0.0202276994939724	0.0876031225086728
ANR17_HUMAN/1727-1791	O75179	ANR17	1759	I	N	0.836154148084285	0.138924391165847
ANR17_HUMAN/1727-1791	O75179	ANR17	1759	I	P	0.70758155860414	0.108158964194462
ANR17_HUMAN/1727-1791	O75179	ANR17	1759	I	Q	0.717214381027092	0.114452699046917
ANR17_HUMAN/1727-1791	O75179	ANR17	1759	I	R	0.915438751207333	0.216885280217109
ANR17_HUMAN/1727-1791	O75179	ANR17	1759	I	S	0.703096195151452	0.130975468343422
ANR17_HUMAN/1727-1791	O75179	ANR17	1759	I	T	0.46087265075899	0.0940455714096526
ANR17_HUMAN/1727-1791	O75179	ANR17	1759	I	V	-0.0867264943443913	0.0343480262313898
ANR17_HUMAN/1727-1791	O75179	ANR17	1759	I	W	0.991667504805973	0.322686090637285
ANR17_HUMAN/1727-1791	O75179	ANR17	1759	I	Y	0.857668636084876	0.250241110843603
FUBP1_HUMAN/102-166	Q96AE4	FUBP1	134	I	A	0.235538895060265	0.105839428814325
FUBP1_HUMAN/102-166	Q96AE4	FUBP1	134	I	C	0.0760991368503512	0.0835149397396279
FUBP1_HUMAN/102-166	Q96AE4	FUBP1	134	I	D	0.64432300262229	0.176478766064194
FUBP1_HUMAN/102-166	Q96AE4	FUBP1	134	I	E	0.71753218718829	0.239206665120419
FUBP1_HUMAN/102-166	Q96AE4	FUBP1	134	I	F	0.215305968516993	0.112786454909842
FUBP1_HUMAN/102-166	Q96AE4	FUBP1	134	I	G	0.779007322427537	0.142257802090433
FUBP1_HUMAN/102-166	Q96AE4	FUBP1	134	I	H	0.885844347479444	0.163910343617464
FUBP1_HUMAN/102-166	Q96AE4	FUBP1	134	I	K	0.769061940440365	0.191202453017877
FUBP1_HUMAN/102-166	Q96AE4	FUBP1	134	I	L	-0.086083008998899	0.0674412353576255
FUBP1_HUMAN/102-166	Q96AE4	FUBP1	134	I	M	-0.0202276994939724	0.0876031225086728
FUBP1_HUMAN/102-166	Q96AE4	FUBP1	134	I	N	0.836154148084285	0.138924391165847
FUBP1_HUMAN/102-166	Q96AE4	FUBP1	134	I	P	0.70758155860414	0.108158964194462
FUBP1_HUMAN/102-166	Q96AE4	FUBP1	134	I	Q	0.717214381027092	0.114452699046917
FUBP1_HUMAN/102-166	Q96AE4	FUBP1	134	I	R	0.915438751207333	0.216885280217109
FUBP1_HUMAN/102-166	Q96AE4	FUBP1	134	I	S	0.703096195151452	0.130975468343422
FUBP1_HUMAN/102-166	Q96AE4	FUBP1	134	I	T	0.46087265075899	0.0940455714096526
FUBP1_HUMAN/102-166	Q96AE4	FUBP1	134	I	V	-0.0867264943443913	0.0343480262313898
FUBP1_HUMAN/102-166	Q96AE4	FUBP1	134	I	W	0.991667504805973	0.322686090637285
FUBP1_HUMAN/102-166	Q96AE4	FUBP1	134	I	Y	0.857668636084876	0.250241110843603
FMR1_HUMAN/283-333	Q06787	FMR1	316	V	A	0.235538895060265	0.105839428814325
FMR1_HUMAN/283-333	Q06787	FMR1	316	V	C	0.0760991368503512	0.0835149397396279
FMR1_HUMAN/283-333	Q06787	FMR1	316	V	D	0.64432300262229	0.176478766064194
FMR1_HUMAN/283-333	Q06787	FMR1	316	V	E	0.71753218718829	0.239206665120419
FMR1_HUMAN/283-333	Q06787	FMR1	316	V	F	0.215305968516993	0.112786454909842
FMR1_HUMAN/283-333	Q06787	FMR1	316	V	G	0.779007322427537	0.142257802090433
FMR1_HUMAN/283-333	Q06787	FMR1	316	V	H	0.885844347479444	0.163910343617464
FMR1_HUMAN/283-333	Q06787	FMR1	316	V	I	-0.166631560338801	0.0725813084329476
FMR1_HUMAN/283-333	Q06787	FMR1	316	V	K	0.769061940440365	0.191202453017877
FMR1_HUMAN/283-333	Q06787	FMR1	316	V	L	-0.086083008998899	0.0674412353576255
FMR1_HUMAN/283-333	Q06787	FMR1	316	V	M	-0.0202276994939724	0.0876031225086728
FMR1_HUMAN/283-333	Q06787	FMR1	316	V	N	0.836154148084285	0.138924391165847
FMR1_HUMAN/283-333	Q06787	FMR1	316	V	P	0.70758155860414	0.108158964194462
FMR1_HUMAN/283-333	Q06787	FMR1	316	V	Q	0.717214381027092	0.114452699046917
FMR1_HUMAN/283-333	Q06787	FMR1	316	V	R	0.915438751207333	0.216885280217109
FMR1_HUMAN/283-333	Q06787	FMR1	316	V	S	0.703096195151452	0.130975468343422
FMR1_HUMAN/283-333	Q06787	FMR1	316	V	T	0.46087265075899	0.0940455714096526
FMR1_HUMAN/283-333	Q06787	FMR1	316	V	W	0.991667504805973	0.322686090637285
FMR1_HUMAN/283-333	Q06787	FMR1	316	V	Y	0.857668636084876	0.250241110843603
PCBP2_HUMAN/99-163	Q15366	PCBP2	131	V	A	0.235538895060265	0.105839428814325
PCBP2_HUMAN/99-163	Q15366	PCBP2	131	V	C	0.0760991368503512	0.0835149397396279
PCBP2_HUMAN/99-163	Q15366	PCBP2	131	V	D	0.64432300262229	0.176478766064194
PCBP2_HUMAN/99-163	Q15366	PCBP2	131	V	E	0.71753218718829	0.239206665120419
PCBP2_HUMAN/99-163	Q15366	PCBP2	131	V	F	0.215305968516993	0.112786454909842
PCBP2_HUMAN/99-163	Q15366	PCBP2	131	V	G	0.779007322427537	0.142257802090433
PCBP2_HUMAN/99-163	Q15366	PCBP2	131	V	H	0.885844347479444	0.163910343617464
PCBP2_HUMAN/99-163	Q15366	PCBP2	131	V	I	-0.166631560338801	0.0725813084329476
PCBP2_HUMAN/99-163	Q15366	PCBP2	131	V	K	0.769061940440365	0.191202453017877
PCBP2_HUMAN/99-163	Q15366	PCBP2	131	V	L	-0.086083008998899	0.0674412353576255
PCBP2_HUMAN/99-163	Q15366	PCBP2	131	V	M	-0.0202276994939724	0.0876031225086728
PCBP2_HUMAN/99-163	Q15366	PCBP2	131	V	N	0.836154148084285	0.138924391165847
PCBP2_HUMAN/99-163	Q15366	PCBP2	131	V	P	0.70758155860414	0.108158964194462
PCBP2_HUMAN/99-163	Q15366	PCBP2	131	V	Q	0.717214381027092	0.114452699046917
PCBP2_HUMAN/99-163	Q15366	PCBP2	131	V	R	0.915438751207333	0.216885280217109
PCBP2_HUMAN/99-163	Q15366	PCBP2	131	V	S	0.703096195151452	0.130975468343422
PCBP2_HUMAN/99-163	Q15366	PCBP2	131	V	T	0.46087265075899	0.0940455714096526
PCBP2_HUMAN/99-163	Q15366	PCBP2	131	V	W	0.991667504805973	0.322686090637285
PCBP2_HUMAN/99-163	Q15366	PCBP2	131	V	Y	0.857668636084876	0.250241110843603
MEX3D_HUMAN/275-336	Q86XN8	MEX3D	307	I	A	0.235538895060265	0.105839428814325
MEX3D_HUMAN/275-336	Q86XN8	MEX3D	307	I	C	0.0760991368503512	0.0835149397396279
MEX3D_HUMAN/275-336	Q86XN8	MEX3D	307	I	D	0.64432300262229	0.176478766064194
MEX3D_HUMAN/275-336	Q86XN8	MEX3D	307	I	E	0.71753218718829	0.239206665120419
MEX3D_HUMAN/275-336	Q86XN8	MEX3D	307	I	F	0.215305968516993	0.112786454909842
MEX3D_HUMAN/275-336	Q86XN8	MEX3D	307	I	G	0.779007322427537	0.142257802090433
MEX3D_HUMAN/275-336	Q86XN8	MEX3D	307	I	H	0.885844347479444	0.163910343617464
MEX3D_HUMAN/275-336	Q86XN8	MEX3D	307	I	K	0.769061940440365	0.191202453017877
MEX3D_HUMAN/275-336	Q86XN8	MEX3D	307	I	L	-0.086083008998899	0.0674412353576255
MEX3D_HUMAN/275-336	Q86XN8	MEX3D	307	I	M	-0.0202276994939724	0.0876031225086728
MEX3D_HUMAN/275-336	Q86XN8	MEX3D	307	I	N	0.836154148084285	0.138924391165847
MEX3D_HUMAN/275-336	Q86XN8	MEX3D	307	I	P	0.70758155860414	0.108158964194462
MEX3D_HUMAN/275-336	Q86XN8	MEX3D	307	I	Q	0.717214381027092	0.114452699046917
MEX3D_HUMAN/275-336	Q86XN8	MEX3D	307	I	R	0.915438751207333	0.216885280217109
MEX3D_HUMAN/275-336	Q86XN8	MEX3D	307	I	S	0.703096195151452	0.130975468343422
MEX3D_HUMAN/275-336	Q86XN8	MEX3D	307	I	T	0.46087265075899	0.0940455714096526
MEX3D_HUMAN/275-336	Q86XN8	MEX3D	307	I	V	-0.0867264943443913	0.0343480262313898
MEX3D_HUMAN/275-336	Q86XN8	MEX3D	307	I	W	0.991667504805973	0.322686090637285
MEX3D_HUMAN/275-336	Q86XN8	MEX3D	307	I	Y	0.857668636084876	0.250241110843603
VIGLN_HUMAN/509-572	Q00341	VIGLN	542	I	A	0.235538895060265	0.105839428814325
VIGLN_HUMAN/509-572	Q00341	VIGLN	542	I	C	0.0760991368503512	0.0835149397396279
VIGLN_HUMAN/509-572	Q00341	VIGLN	542	I	D	0.64432300262229	0.176478766064194
VIGLN_HUMAN/509-572	Q00341	VIGLN	542	I	E	0.71753218718829	0.239206665120419
VIGLN_HUMAN/509-572	Q00341	VIGLN	542	I	F	0.215305968516993	0.112786454909842
VIGLN_HUMAN/509-572	Q00341	VIGLN	542	I	G	0.779007322427537	0.142257802090433
VIGLN_HUMAN/509-572	Q00341	VIGLN	542	I	H	0.885844347479444	0.163910343617464
VIGLN_HUMAN/509-572	Q00341	VIGLN	542	I	K	0.769061940440365	0.191202453017877
VIGLN_HUMAN/509-572	Q00341	VIGLN	542	I	L	-0.086083008998899	0.0674412353576255
VIGLN_HUMAN/509-572	Q00341	VIGLN	542	I	M	-0.0202276994939724	0.0876031225086728
VIGLN_HUMAN/509-572	Q00341	VIGLN	542	I	N	0.836154148084285	0.138924391165847
VIGLN_HUMAN/509-572	Q00341	VIGLN	542	I	P	0.70758155860414	0.108158964194462
VIGLN_HUMAN/509-572	Q00341	VIGLN	542	I	Q	0.717214381027092	0.114452699046917
VIGLN_HUMAN/509-572	Q00341	VIGLN	542	I	R	0.915438751207333	0.216885280217109
VIGLN_HUMAN/509-572	Q00341	VIGLN	542	I	S	0.703096195151452	0.130975468343422
VIGLN_HUMAN/509-572	Q00341	VIGLN	542	I	T	0.46087265075899	0.0940455714096526
VIGLN_HUMAN/509-572	Q00341	VIGLN	542	I	V	-0.0867264943443913	0.0343480262313898
VIGLN_HUMAN/509-572	Q00341	VIGLN	542	I	W	0.991667504805973	0.322686090637285
VIGLN_HUMAN/509-572	Q00341	VIGLN	542	I	Y	0.857668636084876	0.250241110843603
VIGLN_HUMAN/152-214	Q00341	VIGLN	184	I	A	0.235538895060265	0.105839428814325
VIGLN_HUMAN/152-214	Q00341	VIGLN	184	I	C	0.0760991368503512	0.0835149397396279
VIGLN_HUMAN/152-214	Q00341	VIGLN	184	I	D	0.64432300262229	0.176478766064194
VIGLN_HUMAN/152-214	Q00341	VIGLN	184	I	E	0.71753218718829	0.239206665120419
VIGLN_HUMAN/152-214	Q00341	VIGLN	184	I	F	0.215305968516993	0.112786454909842
VIGLN_HUMAN/152-214	Q00341	VIGLN	184	I	G	0.779007322427537	0.142257802090433
VIGLN_HUMAN/152-214	Q00341	VIGLN	184	I	H	0.885844347479444	0.163910343617464
VIGLN_HUMAN/152-214	Q00341	VIGLN	184	I	K	0.769061940440365	0.191202453017877
VIGLN_HUMAN/152-214	Q00341	VIGLN	184	I	L	-0.086083008998899	0.0674412353576255
VIGLN_HUMAN/152-214	Q00341	VIGLN	184	I	M	-0.0202276994939724	0.0876031225086728
VIGLN_HUMAN/152-214	Q00341	VIGLN	184	I	N	0.836154148084285	0.138924391165847
VIGLN_HUMAN/152-214	Q00341	VIGLN	184	I	P	0.70758155860414	0.108158964194462
VIGLN_HUMAN/152-214	Q00341	VIGLN	184	I	Q	0.717214381027092	0.114452699046917
VIGLN_HUMAN/152-214	Q00341	VIGLN	184	I	R	0.915438751207333	0.216885280217109
VIGLN_HUMAN/152-214	Q00341	VIGLN	184	I	S	0.703096195151452	0.130975468343422
VIGLN_HUMAN/152-214	Q00341	VIGLN	184	I	T	0.46087265075899	0.0940455714096526
VIGLN_HUMAN/152-214	Q00341	VIGLN	184	I	V	-0.0867264943443913	0.0343480262313898
VIGLN_HUMAN/152-214	Q00341	VIGLN	184	I	W	0.991667504805973	0.322686090637285
VIGLN_HUMAN/152-214	Q00341	VIGLN	184	I	Y	0.857668636084876	0.250241110843603
SF01_HUMAN/138-224	Q15637	SF01	175	I	A	0.235538895060265	0.105839428814325
SF01_HUMAN/138-224	Q15637	SF01	175	I	C	0.0760991368503512	0.0835149397396279
SF01_HUMAN/138-224	Q15637	SF01	175	I	D	0.64432300262229	0.176478766064194
SF01_HUMAN/138-224	Q15637	SF01	175	I	E	0.71753218718829	0.239206665120419
SF01_HUMAN/138-224	Q15637	SF01	175	I	F	0.215305968516993	0.112786454909842
SF01_HUMAN/138-224	Q15637	SF01	175	I	G	0.779007322427537	0.142257802090433
SF01_HUMAN/138-224	Q15637	SF01	175	I	H	0.885844347479444	0.163910343617464
SF01_HUMAN/138-224	Q15637	SF01	175	I	K	0.769061940440365	0.191202453017877
SF01_HUMAN/138-224	Q15637	SF01	175	I	L	-0.086083008998899	0.0674412353576255
SF01_HUMAN/138-224	Q15637	SF01	175	I	M	-0.0202276994939724	0.0876031225086728
SF01_HUMAN/138-224	Q15637	SF01	175	I	N	0.836154148084285	0.138924391165847
SF01_HUMAN/138-224	Q15637	SF01	175	I	P	0.70758155860414	0.108158964194462
SF01_HUMAN/138-224	Q15637	SF01	175	I	Q	0.717214381027092	0.114452699046917
SF01_HUMAN/138-224	Q15637	SF01	175	I	R	0.915438751207333	0.216885280217109
SF01_HUMAN/138-224	Q15637	SF01	175	I	S	0.703096195151452	0.130975468343422
SF01_HUMAN/138-224	Q15637	SF01	175	I	T	0.46087265075899	0.0940455714096526
SF01_HUMAN/138-224	Q15637	SF01	175	I	V	-0.0867264943443913	0.0343480262313898
SF01_HUMAN/138-224	Q15637	SF01	175	I	W	0.991667504805973	0.322686090637285
SF01_HUMAN/138-224	Q15637	SF01	175	I	Y	0.857668636084876	0.250241110843603
HNRPK_HUMAN/44-105	P61978	HNRPK	76	V	A	0.235538895060265	0.105839428814325
HNRPK_HUMAN/44-105	P61978	HNRPK	76	V	C	0.0760991368503512	0.0835149397396279
HNRPK_HUMAN/44-105	P61978	HNRPK	76	V	D	0.64432300262229	0.176478766064194
HNRPK_HUMAN/44-105	P61978	HNRPK	76	V	E	0.71753218718829	0.239206665120419
HNRPK_HUMAN/44-105	P61978	HNRPK	76	V	F	0.215305968516993	0.112786454909842
HNRPK_HUMAN/44-105	P61978	HNRPK	76	V	G	0.779007322427537	0.142257802090433
HNRPK_HUMAN/44-105	P61978	HNRPK	76	V	H	0.885844347479444	0.163910343617464
HNRPK_HUMAN/44-105	P61978	HNRPK	76	V	I	-0.166631560338801	0.0725813084329476
HNRPK_HUMAN/44-105	P61978	HNRPK	76	V	K	0.769061940440365	0.191202453017877
HNRPK_HUMAN/44-105	P61978	HNRPK	76	V	L	-0.086083008998899	0.0674412353576255
HNRPK_HUMAN/44-105	P61978	HNRPK	76	V	M	-0.0202276994939724	0.0876031225086728
HNRPK_HUMAN/44-105	P61978	HNRPK	76	V	N	0.836154148084285	0.138924391165847
HNRPK_HUMAN/44-105	P61978	HNRPK	76	V	P	0.70758155860414	0.108158964194462
HNRPK_HUMAN/44-105	P61978	HNRPK	76	V	Q	0.717214381027092	0.114452699046917
HNRPK_HUMAN/44-105	P61978	HNRPK	76	V	R	0.915438751207333	0.216885280217109
HNRPK_HUMAN/44-105	P61978	HNRPK	76	V	S	0.703096195151452	0.130975468343422
HNRPK_HUMAN/44-105	P61978	HNRPK	76	V	T	0.46087265075899	0.0940455714096526
HNRPK_HUMAN/44-105	P61978	HNRPK	76	V	W	0.991667504805973	0.322686090637285
HNRPK_HUMAN/44-105	P61978	HNRPK	76	V	Y	0.857668636084876	0.250241110843603
NOVA1_HUMAN/51-118	P51513	NOVA1	83	I	A	0.235538895060265	0.105839428814325
NOVA1_HUMAN/51-118	P51513	NOVA1	83	I	C	0.0760991368503512	0.0835149397396279
NOVA1_HUMAN/51-118	P51513	NOVA1	83	I	D	0.64432300262229	0.176478766064194
NOVA1_HUMAN/51-118	P51513	NOVA1	83	I	E	0.71753218718829	0.239206665120419
NOVA1_HUMAN/51-118	P51513	NOVA1	83	I	F	0.215305968516993	0.112786454909842
NOVA1_HUMAN/51-118	P51513	NOVA1	83	I	G	0.779007322427537	0.142257802090433
NOVA1_HUMAN/51-118	P51513	NOVA1	83	I	H	0.885844347479444	0.163910343617464
NOVA1_HUMAN/51-118	P51513	NOVA1	83	I	K	0.769061940440365	0.191202453017877
NOVA1_HUMAN/51-118	P51513	NOVA1	83	I	L	-0.086083008998899	0.0674412353576255
NOVA1_HUMAN/51-118	P51513	NOVA1	83	I	M	-0.0202276994939724	0.0876031225086728
NOVA1_HUMAN/51-118	P51513	NOVA1	83	I	N	0.836154148084285	0.138924391165847
NOVA1_HUMAN/51-118	P51513	NOVA1	83	I	P	0.70758155860414	0.108158964194462
NOVA1_HUMAN/51-118	P51513	NOVA1	83	I	Q	0.717214381027092	0.114452699046917
NOVA1_HUMAN/51-118	P51513	NOVA1	83	I	R	0.915438751207333	0.216885280217109
NOVA1_HUMAN/51-118	P51513	NOVA1	83	I	S	0.703096195151452	0.130975468343422
NOVA1_HUMAN/51-118	P51513	NOVA1	83	I	T	0.46087265075899	0.0940455714096526
NOVA1_HUMAN/51-118	P51513	NOVA1	83	I	V	-0.0867264943443913	0.0343480262313898
NOVA1_HUMAN/51-118	P51513	NOVA1	83	I	W	0.991667504805973	0.322686090637285
NOVA1_HUMAN/51-118	P51513	NOVA1	83	I	Y	0.857668636084876	0.250241110843603
IF2B2_HUMAN/276-343	Q9Y6M1	IF2B2	308	I	A	0.235538895060265	0.105839428814325
IF2B2_HUMAN/276-343	Q9Y6M1	IF2B2	308	I	C	0.0760991368503512	0.0835149397396279
IF2B2_HUMAN/276-343	Q9Y6M1	IF2B2	308	I	D	0.64432300262229	0.176478766064194
IF2B2_HUMAN/276-343	Q9Y6M1	IF2B2	308	I	E	0.71753218718829	0.239206665120419
IF2B2_HUMAN/276-343	Q9Y6M1	IF2B2	308	I	F	0.215305968516993	0.112786454909842
IF2B2_HUMAN/276-343	Q9Y6M1	IF2B2	308	I	G	0.779007322427537	0.142257802090433
IF2B2_HUMAN/276-343	Q9Y6M1	IF2B2	308	I	H	0.885844347479444	0.163910343617464
IF2B2_HUMAN/276-343	Q9Y6M1	IF2B2	308	I	K	0.769061940440365	0.191202453017877
IF2B2_HUMAN/276-343	Q9Y6M1	IF2B2	308	I	L	-0.086083008998899	0.0674412353576255
IF2B2_HUMAN/276-343	Q9Y6M1	IF2B2	308	I	M	-0.0202276994939724	0.0876031225086728
IF2B2_HUMAN/276-343	Q9Y6M1	IF2B2	308	I	N	0.836154148084285	0.138924391165847
IF2B2_HUMAN/276-343	Q9Y6M1	IF2B2	308	I	P	0.70758155860414	0.108158964194462
IF2B2_HUMAN/276-343	Q9Y6M1	IF2B2	308	I	Q	0.717214381027092	0.114452699046917
IF2B2_HUMAN/276-343	Q9Y6M1	IF2B2	308	I	R	0.915438751207333	0.216885280217109
IF2B2_HUMAN/276-343	Q9Y6M1	IF2B2	308	I	S	0.703096195151452	0.130975468343422
IF2B2_HUMAN/276-343	Q9Y6M1	IF2B2	308	I	T	0.46087265075899	0.0940455714096526
IF2B2_HUMAN/276-343	Q9Y6M1	IF2B2	308	I	V	-0.0867264943443913	0.0343480262313898
IF2B2_HUMAN/276-343	Q9Y6M1	IF2B2	308	I	W	0.991667504805973	0.322686090637285
IF2B2_HUMAN/276-343	Q9Y6M1	IF2B2	308	I	Y	0.857668636084876	0.250241110843603
MEX3D_HUMAN/180-242	Q86XN8	MEX3D	213	I	A	0.235538895060265	0.105839428814325
MEX3D_HUMAN/180-242	Q86XN8	MEX3D	213	I	C	0.0760991368503512	0.0835149397396279
MEX3D_HUMAN/180-242	Q86XN8	MEX3D	213	I	D	0.64432300262229	0.176478766064194
MEX3D_HUMAN/180-242	Q86XN8	MEX3D	213	I	E	0.71753218718829	0.239206665120419
MEX3D_HUMAN/180-242	Q86XN8	MEX3D	213	I	F	0.215305968516993	0.112786454909842
MEX3D_HUMAN/180-242	Q86XN8	MEX3D	213	I	G	0.779007322427537	0.142257802090433
MEX3D_HUMAN/180-242	Q86XN8	MEX3D	213	I	H	0.885844347479444	0.163910343617464
MEX3D_HUMAN/180-242	Q86XN8	MEX3D	213	I	K	0.769061940440365	0.191202453017877
MEX3D_HUMAN/180-242	Q86XN8	MEX3D	213	I	L	-0.086083008998899	0.0674412353576255
MEX3D_HUMAN/180-242	Q86XN8	MEX3D	213	I	M	-0.0202276994939724	0.0876031225086728
MEX3D_HUMAN/180-242	Q86XN8	MEX3D	213	I	N	0.836154148084285	0.138924391165847
MEX3D_HUMAN/180-242	Q86XN8	MEX3D	213	I	P	0.70758155860414	0.108158964194462
MEX3D_HUMAN/180-242	Q86XN8	MEX3D	213	I	Q	0.717214381027092	0.114452699046917
MEX3D_HUMAN/180-242	Q86XN8	MEX3D	213	I	R	0.915438751207333	0.216885280217109
MEX3D_HUMAN/180-242	Q86XN8	MEX3D	213	I	S	0.703096195151452	0.130975468343422
MEX3D_HUMAN/180-242	Q86XN8	MEX3D	213	I	T	0.46087265075899	0.0940455714096526
MEX3D_HUMAN/180-242	Q86XN8	MEX3D	213	I	V	-0.0867264943443913	0.0343480262313898
MEX3D_HUMAN/180-242	Q86XN8	MEX3D	213	I	W	0.991667504805973	0.322686090637285
MEX3D_HUMAN/180-242	Q86XN8	MEX3D	213	I	Y	0.857668636084876	0.250241110843603
PCBP1_HUMAN/281-345	Q15365	PCBP1	313	I	A	0.235538895060265	0.105839428814325
PCBP1_HUMAN/281-345	Q15365	PCBP1	313	I	C	0.0760991368503512	0.0835149397396279
PCBP1_HUMAN/281-345	Q15365	PCBP1	313	I	D	0.64432300262229	0.176478766064194
PCBP1_HUMAN/281-345	Q15365	PCBP1	313	I	E	0.71753218718829	0.239206665120419
PCBP1_HUMAN/281-345	Q15365	PCBP1	313	I	F	0.215305968516993	0.112786454909842
PCBP1_HUMAN/281-345	Q15365	PCBP1	313	I	G	0.779007322427537	0.142257802090433
PCBP1_HUMAN/281-345	Q15365	PCBP1	313	I	H	0.885844347479444	0.163910343617464
PCBP1_HUMAN/281-345	Q15365	PCBP1	313	I	K	0.769061940440365	0.191202453017877
PCBP1_HUMAN/281-345	Q15365	PCBP1	313	I	L	-0.086083008998899	0.0674412353576255
PCBP1_HUMAN/281-345	Q15365	PCBP1	313	I	M	-0.0202276994939724	0.0876031225086728
PCBP1_HUMAN/281-345	Q15365	PCBP1	313	I	N	0.836154148084285	0.138924391165847
PCBP1_HUMAN/281-345	Q15365	PCBP1	313	I	P	0.70758155860414	0.108158964194462
PCBP1_HUMAN/281-345	Q15365	PCBP1	313	I	Q	0.717214381027092	0.114452699046917
PCBP1_HUMAN/281-345	Q15365	PCBP1	313	I	R	0.915438751207333	0.216885280217109
PCBP1_HUMAN/281-345	Q15365	PCBP1	313	I	S	0.703096195151452	0.130975468343422
PCBP1_HUMAN/281-345	Q15365	PCBP1	313	I	T	0.46087265075899	0.0940455714096526
PCBP1_HUMAN/281-345	Q15365	PCBP1	313	I	V	-0.0867264943443913	0.0343480262313898
PCBP1_HUMAN/281-345	Q15365	PCBP1	313	I	W	0.991667504805973	0.322686090637285
PCBP1_HUMAN/281-345	Q15365	PCBP1	313	I	Y	0.857668636084876	0.250241110843603
VIGLN_HUMAN/437-499	Q00341	VIGLN	469	V	A	0.235538895060265	0.105839428814325
VIGLN_HUMAN/437-499	Q00341	VIGLN	469	V	C	0.0760991368503512	0.0835149397396279
VIGLN_HUMAN/437-499	Q00341	VIGLN	469	V	D	0.64432300262229	0.176478766064194
VIGLN_HUMAN/437-499	Q00341	VIGLN	469	V	E	0.71753218718829	0.239206665120419
VIGLN_HUMAN/437-499	Q00341	VIGLN	469	V	F	0.215305968516993	0.112786454909842
VIGLN_HUMAN/437-499	Q00341	VIGLN	469	V	G	0.779007322427537	0.142257802090433
VIGLN_HUMAN/437-499	Q00341	VIGLN	469	V	H	0.885844347479444	0.163910343617464
VIGLN_HUMAN/437-499	Q00341	VIGLN	469	V	I	-0.166631560338801	0.0725813084329476
VIGLN_HUMAN/437-499	Q00341	VIGLN	469	V	K	0.769061940440365	0.191202453017877
VIGLN_HUMAN/437-499	Q00341	VIGLN	469	V	L	-0.086083008998899	0.0674412353576255
VIGLN_HUMAN/437-499	Q00341	VIGLN	469	V	M	-0.0202276994939724	0.0876031225086728
VIGLN_HUMAN/437-499	Q00341	VIGLN	469	V	N	0.836154148084285	0.138924391165847
VIGLN_HUMAN/437-499	Q00341	VIGLN	469	V	P	0.70758155860414	0.108158964194462
VIGLN_HUMAN/437-499	Q00341	VIGLN	469	V	Q	0.717214381027092	0.114452699046917
VIGLN_HUMAN/437-499	Q00341	VIGLN	469	V	R	0.915438751207333	0.216885280217109
VIGLN_HUMAN/437-499	Q00341	VIGLN	469	V	S	0.703096195151452	0.130975468343422
VIGLN_HUMAN/437-499	Q00341	VIGLN	469	V	T	0.46087265075899	0.0940455714096526
VIGLN_HUMAN/437-499	Q00341	VIGLN	469	V	W	0.991667504805973	0.322686090637285
VIGLN_HUMAN/437-499	Q00341	VIGLN	469	V	Y	0.857668636084876	0.250241110843603
QKI_HUMAN/93-138	Q96PU8	QKI	121	I	A	0.235538895060265	0.105839428814325
QKI_HUMAN/93-138	Q96PU8	QKI	121	I	C	0.0760991368503512	0.0835149397396279
QKI_HUMAN/93-138	Q96PU8	QKI	121	I	D	0.64432300262229	0.176478766064194
QKI_HUMAN/93-138	Q96PU8	QKI	121	I	E	0.71753218718829	0.239206665120419
QKI_HUMAN/93-138	Q96PU8	QKI	121	I	F	0.215305968516993	0.112786454909842
QKI_HUMAN/93-138	Q96PU8	QKI	121	I	G	0.779007322427537	0.142257802090433
QKI_HUMAN/93-138	Q96PU8	QKI	121	I	H	0.885844347479444	0.163910343617464
QKI_HUMAN/93-138	Q96PU8	QKI	121	I	K	0.769061940440365	0.191202453017877
QKI_HUMAN/93-138	Q96PU8	QKI	121	I	L	-0.086083008998899	0.0674412353576255
QKI_HUMAN/93-138	Q96PU8	QKI	121	I	M	-0.0202276994939724	0.0876031225086728
QKI_HUMAN/93-138	Q96PU8	QKI	121	I	N	0.836154148084285	0.138924391165847
QKI_HUMAN/93-138	Q96PU8	QKI	121	I	P	0.70758155860414	0.108158964194462
QKI_HUMAN/93-138	Q96PU8	QKI	121	I	Q	0.717214381027092	0.114452699046917
QKI_HUMAN/93-138	Q96PU8	QKI	121	I	R	0.915438751207333	0.216885280217109
QKI_HUMAN/93-138	Q96PU8	QKI	121	I	S	0.703096195151452	0.130975468343422
QKI_HUMAN/93-138	Q96PU8	QKI	121	I	T	0.46087265075899	0.0940455714096526
QKI_HUMAN/93-138	Q96PU8	QKI	121	I	V	-0.0867264943443913	0.0343480262313898
QKI_HUMAN/93-138	Q96PU8	QKI	121	I	W	0.991667504805973	0.322686090637285
QKI_HUMAN/93-138	Q96PU8	QKI	121	I	Y	0.857668636084876	0.250241110843603
MEX3B_HUMAN/162-223	Q6ZN04	MEX3B	194	I	A	0.235538895060265	0.105839428814325
MEX3B_HUMAN/162-223	Q6ZN04	MEX3B	194	I	C	0.0760991368503512	0.0835149397396279
MEX3B_HUMAN/162-223	Q6ZN04	MEX3B	194	I	D	0.64432300262229	0.176478766064194
MEX3B_HUMAN/162-223	Q6ZN04	MEX3B	194	I	E	0.71753218718829	0.239206665120419
MEX3B_HUMAN/162-223	Q6ZN04	MEX3B	194	I	F	0.215305968516993	0.112786454909842
MEX3B_HUMAN/162-223	Q6ZN04	MEX3B	194	I	G	0.779007322427537	0.142257802090433
MEX3B_HUMAN/162-223	Q6ZN04	MEX3B	194	I	H	0.885844347479444	0.163910343617464
MEX3B_HUMAN/162-223	Q6ZN04	MEX3B	194	I	K	0.769061940440365	0.191202453017877
MEX3B_HUMAN/162-223	Q6ZN04	MEX3B	194	I	L	-0.086083008998899	0.0674412353576255
MEX3B_HUMAN/162-223	Q6ZN04	MEX3B	194	I	M	-0.0202276994939724	0.0876031225086728
MEX3B_HUMAN/162-223	Q6ZN04	MEX3B	194	I	N	0.836154148084285	0.138924391165847
MEX3B_HUMAN/162-223	Q6ZN04	MEX3B	194	I	P	0.70758155860414	0.108158964194462
MEX3B_HUMAN/162-223	Q6ZN04	MEX3B	194	I	Q	0.717214381027092	0.114452699046917
MEX3B_HUMAN/162-223	Q6ZN04	MEX3B	194	I	R	0.915438751207333	0.216885280217109
MEX3B_HUMAN/162-223	Q6ZN04	MEX3B	194	I	S	0.703096195151452	0.130975468343422
MEX3B_HUMAN/162-223	Q6ZN04	MEX3B	194	I	T	0.46087265075899	0.0940455714096526
MEX3B_HUMAN/162-223	Q6ZN04	MEX3B	194	I	V	-0.0867264943443913	0.0343480262313898
MEX3B_HUMAN/162-223	Q6ZN04	MEX3B	194	I	W	0.991667504805973	0.322686090637285
MEX3B_HUMAN/162-223	Q6ZN04	MEX3B	194	I	Y	0.857668636084876	0.250241110843603
PCBP4_HUMAN/103-168	P57723	PCBP4	135	V	A	0.235538895060265	0.105839428814325
PCBP4_HUMAN/103-168	P57723	PCBP4	135	V	C	0.0760991368503512	0.0835149397396279
PCBP4_HUMAN/103-168	P57723	PCBP4	135	V	D	0.64432300262229	0.176478766064194
PCBP4_HUMAN/103-168	P57723	PCBP4	135	V	E	0.71753218718829	0.239206665120419
PCBP4_HUMAN/103-168	P57723	PCBP4	135	V	F	0.215305968516993	0.112786454909842
PCBP4_HUMAN/103-168	P57723	PCBP4	135	V	G	0.779007322427537	0.142257802090433
PCBP4_HUMAN/103-168	P57723	PCBP4	135	V	H	0.885844347479444	0.163910343617464
PCBP4_HUMAN/103-168	P57723	PCBP4	135	V	I	-0.166631560338801	0.0725813084329476
PCBP4_HUMAN/103-168	P57723	PCBP4	135	V	K	0.769061940440365	0.191202453017877
PCBP4_HUMAN/103-168	P57723	PCBP4	135	V	L	-0.086083008998899	0.0674412353576255
PCBP4_HUMAN/103-168	P57723	PCBP4	135	V	M	-0.0202276994939724	0.0876031225086728
PCBP4_HUMAN/103-168	P57723	PCBP4	135	V	N	0.836154148084285	0.138924391165847
PCBP4_HUMAN/103-168	P57723	PCBP4	135	V	P	0.70758155860414	0.108158964194462
PCBP4_HUMAN/103-168	P57723	PCBP4	135	V	Q	0.717214381027092	0.114452699046917
PCBP4_HUMAN/103-168	P57723	PCBP4	135	V	R	0.915438751207333	0.216885280217109
PCBP4_HUMAN/103-168	P57723	PCBP4	135	V	S	0.703096195151452	0.130975468343422
PCBP4_HUMAN/103-168	P57723	PCBP4	135	V	T	0.46087265075899	0.0940455714096526
PCBP4_HUMAN/103-168	P57723	PCBP4	135	V	W	0.991667504805973	0.322686090637285
PCBP4_HUMAN/103-168	P57723	PCBP4	135	V	Y	0.857668636084876	0.250241110843603
KHDR2_HUMAN/61-125	Q5VWX1	KHDR2	99	M	A	0.235538895060265	0.105839428814325
KHDR2_HUMAN/61-125	Q5VWX1	KHDR2	99	M	C	0.0760991368503512	0.0835149397396279
KHDR2_HUMAN/61-125	Q5VWX1	KHDR2	99	M	D	0.64432300262229	0.176478766064194
KHDR2_HUMAN/61-125	Q5VWX1	KHDR2	99	M	E	0.71753218718829	0.239206665120419
KHDR2_HUMAN/61-125	Q5VWX1	KHDR2	99	M	F	0.215305968516993	0.112786454909842
KHDR2_HUMAN/61-125	Q5VWX1	KHDR2	99	M	G	0.779007322427537	0.142257802090433
KHDR2_HUMAN/61-125	Q5VWX1	KHDR2	99	M	H	0.885844347479444	0.163910343617464
KHDR2_HUMAN/61-125	Q5VWX1	KHDR2	99	M	I	-0.166631560338801	0.0725813084329476
KHDR2_HUMAN/61-125	Q5VWX1	KHDR2	99	M	K	0.769061940440365	0.191202453017877
KHDR2_HUMAN/61-125	Q5VWX1	KHDR2	99	M	L	-0.086083008998899	0.0674412353576255
KHDR2_HUMAN/61-125	Q5VWX1	KHDR2	99	M	N	0.836154148084285	0.138924391165847
KHDR2_HUMAN/61-125	Q5VWX1	KHDR2	99	M	P	0.70758155860414	0.108158964194462
KHDR2_HUMAN/61-125	Q5VWX1	KHDR2	99	M	Q	0.717214381027092	0.114452699046917
KHDR2_HUMAN/61-125	Q5VWX1	KHDR2	99	M	R	0.915438751207333	0.216885280217109
KHDR2_HUMAN/61-125	Q5VWX1	KHDR2	99	M	S	0.703096195151452	0.130975468343422
KHDR2_HUMAN/61-125	Q5VWX1	KHDR2	99	M	T	0.46087265075899	0.0940455714096526
KHDR2_HUMAN/61-125	Q5VWX1	KHDR2	99	M	V	-0.0867264943443913	0.0343480262313898
KHDR2_HUMAN/61-125	Q5VWX1	KHDR2	99	M	W	0.991667504805973	0.322686090637285
KHDR2_HUMAN/61-125	Q5VWX1	KHDR2	99	M	Y	0.857668636084876	0.250241110843603
VIGLN_HUMAN/366-426	Q00341	VIGLN	399	I	A	0.235538895060265	0.105839428814325
VIGLN_HUMAN/366-426	Q00341	VIGLN	399	I	C	0.0760991368503512	0.0835149397396279
VIGLN_HUMAN/366-426	Q00341	VIGLN	399	I	D	0.64432300262229	0.176478766064194
VIGLN_HUMAN/366-426	Q00341	VIGLN	399	I	E	0.71753218718829	0.239206665120419
VIGLN_HUMAN/366-426	Q00341	VIGLN	399	I	F	0.215305968516993	0.112786454909842
VIGLN_HUMAN/366-426	Q00341	VIGLN	399	I	G	0.779007322427537	0.142257802090433
VIGLN_HUMAN/366-426	Q00341	VIGLN	399	I	H	0.885844347479444	0.163910343617464
VIGLN_HUMAN/366-426	Q00341	VIGLN	399	I	K	0.769061940440365	0.191202453017877
VIGLN_HUMAN/366-426	Q00341	VIGLN	399	I	L	-0.086083008998899	0.0674412353576255
VIGLN_HUMAN/366-426	Q00341	VIGLN	399	I	M	-0.0202276994939724	0.0876031225086728
VIGLN_HUMAN/366-426	Q00341	VIGLN	399	I	N	0.836154148084285	0.138924391165847
VIGLN_HUMAN/366-426	Q00341	VIGLN	399	I	P	0.70758155860414	0.108158964194462
VIGLN_HUMAN/366-426	Q00341	VIGLN	399	I	Q	0.717214381027092	0.114452699046917
VIGLN_HUMAN/366-426	Q00341	VIGLN	399	I	R	0.915438751207333	0.216885280217109
VIGLN_HUMAN/366-426	Q00341	VIGLN	399	I	S	0.703096195151452	0.130975468343422
VIGLN_HUMAN/366-426	Q00341	VIGLN	399	I	T	0.46087265075899	0.0940455714096526
VIGLN_HUMAN/366-426	Q00341	VIGLN	399	I	V	-0.0867264943443913	0.0343480262313898
VIGLN_HUMAN/366-426	Q00341	VIGLN	399	I	W	0.991667504805973	0.322686090637285
VIGLN_HUMAN/366-426	Q00341	VIGLN	399	I	Y	0.857668636084876	0.250241110843603
DDX53_HUMAN/51-111	Q86TM3	DDX53	82	I	A	0.235538895060265	0.105839428814325
DDX53_HUMAN/51-111	Q86TM3	DDX53	82	I	C	0.0760991368503512	0.0835149397396279
DDX53_HUMAN/51-111	Q86TM3	DDX53	82	I	D	0.64432300262229	0.176478766064194
DDX53_HUMAN/51-111	Q86TM3	DDX53	82	I	E	0.71753218718829	0.239206665120419
DDX53_HUMAN/51-111	Q86TM3	DDX53	82	I	F	0.215305968516993	0.112786454909842
DDX53_HUMAN/51-111	Q86TM3	DDX53	82	I	G	0.779007322427537	0.142257802090433
DDX53_HUMAN/51-111	Q86TM3	DDX53	82	I	H	0.885844347479444	0.163910343617464
DDX53_HUMAN/51-111	Q86TM3	DDX53	82	I	K	0.769061940440365	0.191202453017877
DDX53_HUMAN/51-111	Q86TM3	DDX53	82	I	L	-0.086083008998899	0.0674412353576255
DDX53_HUMAN/51-111	Q86TM3	DDX53	82	I	M	-0.0202276994939724	0.0876031225086728
DDX53_HUMAN/51-111	Q86TM3	DDX53	82	I	N	0.836154148084285	0.138924391165847
DDX53_HUMAN/51-111	Q86TM3	DDX53	82	I	P	0.70758155860414	0.108158964194462
DDX53_HUMAN/51-111	Q86TM3	DDX53	82	I	Q	0.717214381027092	0.114452699046917
DDX53_HUMAN/51-111	Q86TM3	DDX53	82	I	R	0.915438751207333	0.216885280217109
DDX53_HUMAN/51-111	Q86TM3	DDX53	82	I	S	0.703096195151452	0.130975468343422
DDX53_HUMAN/51-111	Q86TM3	DDX53	82	I	T	0.46087265075899	0.0940455714096526
DDX53_HUMAN/51-111	Q86TM3	DDX53	82	I	V	-0.0867264943443913	0.0343480262313898
DDX53_HUMAN/51-111	Q86TM3	DDX53	82	I	W	0.991667504805973	0.322686090637285
DDX53_HUMAN/51-111	Q86TM3	DDX53	82	I	Y	0.857668636084876	0.250241110843603
VIGLN_HUMAN/974-1036	Q00341	VIGLN	1006	I	A	0.235538895060265	0.105839428814325
VIGLN_HUMAN/974-1036	Q00341	VIGLN	1006	I	C	0.0760991368503512	0.0835149397396279
VIGLN_HUMAN/974-1036	Q00341	VIGLN	1006	I	D	0.64432300262229	0.176478766064194
VIGLN_HUMAN/974-1036	Q00341	VIGLN	1006	I	E	0.71753218718829	0.239206665120419
VIGLN_HUMAN/974-1036	Q00341	VIGLN	1006	I	F	0.215305968516993	0.112786454909842
VIGLN_HUMAN/974-1036	Q00341	VIGLN	1006	I	G	0.779007322427537	0.142257802090433
VIGLN_HUMAN/974-1036	Q00341	VIGLN	1006	I	H	0.885844347479444	0.163910343617464
VIGLN_HUMAN/974-1036	Q00341	VIGLN	1006	I	K	0.769061940440365	0.191202453017877
VIGLN_HUMAN/974-1036	Q00341	VIGLN	1006	I	L	-0.086083008998899	0.0674412353576255
VIGLN_HUMAN/974-1036	Q00341	VIGLN	1006	I	M	-0.0202276994939724	0.0876031225086728
VIGLN_HUMAN/974-1036	Q00341	VIGLN	1006	I	N	0.836154148084285	0.138924391165847
VIGLN_HUMAN/974-1036	Q00341	VIGLN	1006	I	P	0.70758155860414	0.108158964194462
VIGLN_HUMAN/974-1036	Q00341	VIGLN	1006	I	Q	0.717214381027092	0.114452699046917
VIGLN_HUMAN/974-1036	Q00341	VIGLN	1006	I	R	0.915438751207333	0.216885280217109
VIGLN_HUMAN/974-1036	Q00341	VIGLN	1006	I	S	0.703096195151452	0.130975468343422
VIGLN_HUMAN/974-1036	Q00341	VIGLN	1006	I	T	0.46087265075899	0.0940455714096526
VIGLN_HUMAN/974-1036	Q00341	VIGLN	1006	I	V	-0.0867264943443913	0.0343480262313898
VIGLN_HUMAN/974-1036	Q00341	VIGLN	1006	I	W	0.991667504805973	0.322686090637285
VIGLN_HUMAN/974-1036	Q00341	VIGLN	1006	I	Y	0.857668636084876	0.250241110843603
MEX3C_HUMAN/328-389	Q5U5Q3	MEX3C	360	I	A	0.235538895060265	0.105839428814325
MEX3C_HUMAN/328-389	Q5U5Q3	MEX3C	360	I	C	0.0760991368503512	0.0835149397396279
MEX3C_HUMAN/328-389	Q5U5Q3	MEX3C	360	I	D	0.64432300262229	0.176478766064194
MEX3C_HUMAN/328-389	Q5U5Q3	MEX3C	360	I	E	0.71753218718829	0.239206665120419
MEX3C_HUMAN/328-389	Q5U5Q3	MEX3C	360	I	F	0.215305968516993	0.112786454909842
MEX3C_HUMAN/328-389	Q5U5Q3	MEX3C	360	I	G	0.779007322427537	0.142257802090433
MEX3C_HUMAN/328-389	Q5U5Q3	MEX3C	360	I	H	0.885844347479444	0.163910343617464
MEX3C_HUMAN/328-389	Q5U5Q3	MEX3C	360	I	K	0.769061940440365	0.191202453017877
MEX3C_HUMAN/328-389	Q5U5Q3	MEX3C	360	I	L	-0.086083008998899	0.0674412353576255
MEX3C_HUMAN/328-389	Q5U5Q3	MEX3C	360	I	M	-0.0202276994939724	0.0876031225086728
MEX3C_HUMAN/328-389	Q5U5Q3	MEX3C	360	I	N	0.836154148084285	0.138924391165847
MEX3C_HUMAN/328-389	Q5U5Q3	MEX3C	360	I	P	0.70758155860414	0.108158964194462
MEX3C_HUMAN/328-389	Q5U5Q3	MEX3C	360	I	Q	0.717214381027092	0.114452699046917
MEX3C_HUMAN/328-389	Q5U5Q3	MEX3C	360	I	R	0.915438751207333	0.216885280217109
MEX3C_HUMAN/328-389	Q5U5Q3	MEX3C	360	I	S	0.703096195151452	0.130975468343422
MEX3C_HUMAN/328-389	Q5U5Q3	MEX3C	360	I	T	0.46087265075899	0.0940455714096526
MEX3C_HUMAN/328-389	Q5U5Q3	MEX3C	360	I	V	-0.0867264943443913	0.0343480262313898
MEX3C_HUMAN/328-389	Q5U5Q3	MEX3C	360	I	W	0.991667504805973	0.322686090637285
MEX3C_HUMAN/328-389	Q5U5Q3	MEX3C	360	I	Y	0.857668636084876	0.250241110843603
TDRKH_HUMAN/54-117	Q9Y2W6	TDRKH	86	I	A	0.235538895060265	0.105839428814325
TDRKH_HUMAN/54-117	Q9Y2W6	TDRKH	86	I	C	0.0760991368503512	0.0835149397396279
TDRKH_HUMAN/54-117	Q9Y2W6	TDRKH	86	I	D	0.64432300262229	0.176478766064194
TDRKH_HUMAN/54-117	Q9Y2W6	TDRKH	86	I	E	0.71753218718829	0.239206665120419
TDRKH_HUMAN/54-117	Q9Y2W6	TDRKH	86	I	F	0.215305968516993	0.112786454909842
TDRKH_HUMAN/54-117	Q9Y2W6	TDRKH	86	I	G	0.779007322427537	0.142257802090433
TDRKH_HUMAN/54-117	Q9Y2W6	TDRKH	86	I	H	0.885844347479444	0.163910343617464
TDRKH_HUMAN/54-117	Q9Y2W6	TDRKH	86	I	K	0.769061940440365	0.191202453017877
TDRKH_HUMAN/54-117	Q9Y2W6	TDRKH	86	I	L	-0.086083008998899	0.0674412353576255
TDRKH_HUMAN/54-117	Q9Y2W6	TDRKH	86	I	M	-0.0202276994939724	0.0876031225086728
TDRKH_HUMAN/54-117	Q9Y2W6	TDRKH	86	I	N	0.836154148084285	0.138924391165847
TDRKH_HUMAN/54-117	Q9Y2W6	TDRKH	86	I	P	0.70758155860414	0.108158964194462
TDRKH_HUMAN/54-117	Q9Y2W6	TDRKH	86	I	Q	0.717214381027092	0.114452699046917
TDRKH_HUMAN/54-117	Q9Y2W6	TDRKH	86	I	R	0.915438751207333	0.216885280217109
TDRKH_HUMAN/54-117	Q9Y2W6	TDRKH	86	I	S	0.703096195151452	0.130975468343422
TDRKH_HUMAN/54-117	Q9Y2W6	TDRKH	86	I	T	0.46087265075899	0.0940455714096526
TDRKH_HUMAN/54-117	Q9Y2W6	TDRKH	86	I	V	-0.0867264943443913	0.0343480262313898
TDRKH_HUMAN/54-117	Q9Y2W6	TDRKH	86	I	W	0.991667504805973	0.322686090637285
TDRKH_HUMAN/54-117	Q9Y2W6	TDRKH	86	I	Y	0.857668636084876	0.250241110843603
IF2B1_HUMAN/197-262	Q9NZI8	IF2B1	229	I	A	0.235538895060265	0.105839428814325
IF2B1_HUMAN/197-262	Q9NZI8	IF2B1	229	I	C	0.0760991368503512	0.0835149397396279
IF2B1_HUMAN/197-262	Q9NZI8	IF2B1	229	I	D	0.64432300262229	0.176478766064194
IF2B1_HUMAN/197-262	Q9NZI8	IF2B1	229	I	E	0.71753218718829	0.239206665120419
IF2B1_HUMAN/197-262	Q9NZI8	IF2B1	229	I	F	0.215305968516993	0.112786454909842
IF2B1_HUMAN/197-262	Q9NZI8	IF2B1	229	I	G	0.779007322427537	0.142257802090433
IF2B1_HUMAN/197-262	Q9NZI8	IF2B1	229	I	H	0.885844347479444	0.163910343617464
IF2B1_HUMAN/197-262	Q9NZI8	IF2B1	229	I	K	0.769061940440365	0.191202453017877
IF2B1_HUMAN/197-262	Q9NZI8	IF2B1	229	I	L	-0.086083008998899	0.0674412353576255
IF2B1_HUMAN/197-262	Q9NZI8	IF2B1	229	I	M	-0.0202276994939724	0.0876031225086728
IF2B1_HUMAN/197-262	Q9NZI8	IF2B1	229	I	N	0.836154148084285	0.138924391165847
IF2B1_HUMAN/197-262	Q9NZI8	IF2B1	229	I	P	0.70758155860414	0.108158964194462
IF2B1_HUMAN/197-262	Q9NZI8	IF2B1	229	I	Q	0.717214381027092	0.114452699046917
IF2B1_HUMAN/197-262	Q9NZI8	IF2B1	229	I	R	0.915438751207333	0.216885280217109
IF2B1_HUMAN/197-262	Q9NZI8	IF2B1	229	I	S	0.703096195151452	0.130975468343422
IF2B1_HUMAN/197-262	Q9NZI8	IF2B1	229	I	T	0.46087265075899	0.0940455714096526
IF2B1_HUMAN/197-262	Q9NZI8	IF2B1	229	I	V	-0.0867264943443913	0.0343480262313898
IF2B1_HUMAN/197-262	Q9NZI8	IF2B1	229	I	W	0.991667504805973	0.322686090637285
IF2B1_HUMAN/197-262	Q9NZI8	IF2B1	229	I	Y	0.857668636084876	0.250241110843603
FUBP3_HUMAN/255-319	Q96I24	FUBP3	287	I	A	0.235538895060265	0.105839428814325
FUBP3_HUMAN/255-319	Q96I24	FUBP3	287	I	C	0.0760991368503512	0.0835149397396279
FUBP3_HUMAN/255-319	Q96I24	FUBP3	287	I	D	0.64432300262229	0.176478766064194
FUBP3_HUMAN/255-319	Q96I24	FUBP3	287	I	E	0.71753218718829	0.239206665120419
FUBP3_HUMAN/255-319	Q96I24	FUBP3	287	I	F	0.215305968516993	0.112786454909842
FUBP3_HUMAN/255-319	Q96I24	FUBP3	287	I	G	0.779007322427537	0.142257802090433
FUBP3_HUMAN/255-319	Q96I24	FUBP3	287	I	H	0.885844347479444	0.163910343617464
FUBP3_HUMAN/255-319	Q96I24	FUBP3	287	I	K	0.769061940440365	0.191202453017877
FUBP3_HUMAN/255-319	Q96I24	FUBP3	287	I	L	-0.086083008998899	0.0674412353576255
FUBP3_HUMAN/255-319	Q96I24	FUBP3	287	I	M	-0.0202276994939724	0.0876031225086728
FUBP3_HUMAN/255-319	Q96I24	FUBP3	287	I	N	0.836154148084285	0.138924391165847
FUBP3_HUMAN/255-319	Q96I24	FUBP3	287	I	P	0.70758155860414	0.108158964194462
FUBP3_HUMAN/255-319	Q96I24	FUBP3	287	I	Q	0.717214381027092	0.114452699046917
FUBP3_HUMAN/255-319	Q96I24	FUBP3	287	I	R	0.915438751207333	0.216885280217109
FUBP3_HUMAN/255-319	Q96I24	FUBP3	287	I	S	0.703096195151452	0.130975468343422
FUBP3_HUMAN/255-319	Q96I24	FUBP3	287	I	T	0.46087265075899	0.0940455714096526
FUBP3_HUMAN/255-319	Q96I24	FUBP3	287	I	V	-0.0867264943443913	0.0343480262313898
FUBP3_HUMAN/255-319	Q96I24	FUBP3	287	I	W	0.991667504805973	0.322686090637285
FUBP3_HUMAN/255-319	Q96I24	FUBP3	287	I	Y	0.857668636084876	0.250241110843603
NOVA2_HUMAN/132-198	Q9UNW9	NOVA2	164	V	A	0.235538895060265	0.105839428814325
NOVA2_HUMAN/132-198	Q9UNW9	NOVA2	164	V	C	0.0760991368503512	0.0835149397396279
NOVA2_HUMAN/132-198	Q9UNW9	NOVA2	164	V	D	0.64432300262229	0.176478766064194
NOVA2_HUMAN/132-198	Q9UNW9	NOVA2	164	V	E	0.71753218718829	0.239206665120419
NOVA2_HUMAN/132-198	Q9UNW9	NOVA2	164	V	F	0.215305968516993	0.112786454909842
NOVA2_HUMAN/132-198	Q9UNW9	NOVA2	164	V	G	0.779007322427537	0.142257802090433
NOVA2_HUMAN/132-198	Q9UNW9	NOVA2	164	V	H	0.885844347479444	0.163910343617464
NOVA2_HUMAN/132-198	Q9UNW9	NOVA2	164	V	I	-0.166631560338801	0.0725813084329476
NOVA2_HUMAN/132-198	Q9UNW9	NOVA2	164	V	K	0.769061940440365	0.191202453017877
NOVA2_HUMAN/132-198	Q9UNW9	NOVA2	164	V	L	-0.086083008998899	0.0674412353576255
NOVA2_HUMAN/132-198	Q9UNW9	NOVA2	164	V	M	-0.0202276994939724	0.0876031225086728
NOVA2_HUMAN/132-198	Q9UNW9	NOVA2	164	V	N	0.836154148084285	0.138924391165847
NOVA2_HUMAN/132-198	Q9UNW9	NOVA2	164	V	P	0.70758155860414	0.108158964194462
NOVA2_HUMAN/132-198	Q9UNW9	NOVA2	164	V	Q	0.717214381027092	0.114452699046917
NOVA2_HUMAN/132-198	Q9UNW9	NOVA2	164	V	R	0.915438751207333	0.216885280217109
NOVA2_HUMAN/132-198	Q9UNW9	NOVA2	164	V	S	0.703096195151452	0.130975468343422
NOVA2_HUMAN/132-198	Q9UNW9	NOVA2	164	V	T	0.46087265075899	0.0940455714096526
NOVA2_HUMAN/132-198	Q9UNW9	NOVA2	164	V	W	0.991667504805973	0.322686090637285
NOVA2_HUMAN/132-198	Q9UNW9	NOVA2	164	V	Y	0.857668636084876	0.250241110843603
PCBP2_HUMAN/289-353	Q15366	PCBP2	321	I	A	0.235538895060265	0.105839428814325
PCBP2_HUMAN/289-353	Q15366	PCBP2	321	I	C	0.0760991368503512	0.0835149397396279
PCBP2_HUMAN/289-353	Q15366	PCBP2	321	I	D	0.64432300262229	0.176478766064194
PCBP2_HUMAN/289-353	Q15366	PCBP2	321	I	E	0.71753218718829	0.239206665120419
PCBP2_HUMAN/289-353	Q15366	PCBP2	321	I	F	0.215305968516993	0.112786454909842
PCBP2_HUMAN/289-353	Q15366	PCBP2	321	I	G	0.779007322427537	0.142257802090433
PCBP2_HUMAN/289-353	Q15366	PCBP2	321	I	H	0.885844347479444	0.163910343617464
PCBP2_HUMAN/289-353	Q15366	PCBP2	321	I	K	0.769061940440365	0.191202453017877
PCBP2_HUMAN/289-353	Q15366	PCBP2	321	I	L	-0.086083008998899	0.0674412353576255
PCBP2_HUMAN/289-353	Q15366	PCBP2	321	I	M	-0.0202276994939724	0.0876031225086728
PCBP2_HUMAN/289-353	Q15366	PCBP2	321	I	N	0.836154148084285	0.138924391165847
PCBP2_HUMAN/289-353	Q15366	PCBP2	321	I	P	0.70758155860414	0.108158964194462
PCBP2_HUMAN/289-353	Q15366	PCBP2	321	I	Q	0.717214381027092	0.114452699046917
PCBP2_HUMAN/289-353	Q15366	PCBP2	321	I	R	0.915438751207333	0.216885280217109
PCBP2_HUMAN/289-353	Q15366	PCBP2	321	I	S	0.703096195151452	0.130975468343422
PCBP2_HUMAN/289-353	Q15366	PCBP2	321	I	T	0.46087265075899	0.0940455714096526
PCBP2_HUMAN/289-353	Q15366	PCBP2	321	I	V	-0.0867264943443913	0.0343480262313898
PCBP2_HUMAN/289-353	Q15366	PCBP2	321	I	W	0.991667504805973	0.322686090637285
PCBP2_HUMAN/289-353	Q15366	PCBP2	321	I	Y	0.857668636084876	0.250241110843603
PCBP3_HUMAN/131-195	P57721	PCBP3	163	V	A	0.235538895060265	0.105839428814325
PCBP3_HUMAN/131-195	P57721	PCBP3	163	V	C	0.0760991368503512	0.0835149397396279
PCBP3_HUMAN/131-195	P57721	PCBP3	163	V	D	0.64432300262229	0.176478766064194
PCBP3_HUMAN/131-195	P57721	PCBP3	163	V	E	0.71753218718829	0.239206665120419
PCBP3_HUMAN/131-195	P57721	PCBP3	163	V	F	0.215305968516993	0.112786454909842
PCBP3_HUMAN/131-195	P57721	PCBP3	163	V	G	0.779007322427537	0.142257802090433
PCBP3_HUMAN/131-195	P57721	PCBP3	163	V	H	0.885844347479444	0.163910343617464
PCBP3_HUMAN/131-195	P57721	PCBP3	163	V	I	-0.166631560338801	0.0725813084329476
PCBP3_HUMAN/131-195	P57721	PCBP3	163	V	K	0.769061940440365	0.191202453017877
PCBP3_HUMAN/131-195	P57721	PCBP3	163	V	L	-0.086083008998899	0.0674412353576255
PCBP3_HUMAN/131-195	P57721	PCBP3	163	V	M	-0.0202276994939724	0.0876031225086728
PCBP3_HUMAN/131-195	P57721	PCBP3	163	V	N	0.836154148084285	0.138924391165847
PCBP3_HUMAN/131-195	P57721	PCBP3	163	V	P	0.70758155860414	0.108158964194462
PCBP3_HUMAN/131-195	P57721	PCBP3	163	V	Q	0.717214381027092	0.114452699046917
PCBP3_HUMAN/131-195	P57721	PCBP3	163	V	R	0.915438751207333	0.216885280217109
PCBP3_HUMAN/131-195	P57721	PCBP3	163	V	S	0.703096195151452	0.130975468343422
PCBP3_HUMAN/131-195	P57721	PCBP3	163	V	T	0.46087265075899	0.0940455714096526
PCBP3_HUMAN/131-195	P57721	PCBP3	163	V	W	0.991667504805973	0.322686090637285
PCBP3_HUMAN/131-195	P57721	PCBP3	163	V	Y	0.857668636084876	0.250241110843603
ASCC1_HUMAN/94-149	Q8N9N2	ASCC1	120	I	A	0.235538895060265	0.105839428814325
ASCC1_HUMAN/94-149	Q8N9N2	ASCC1	120	I	C	0.0760991368503512	0.0835149397396279
ASCC1_HUMAN/94-149	Q8N9N2	ASCC1	120	I	D	0.64432300262229	0.176478766064194
ASCC1_HUMAN/94-149	Q8N9N2	ASCC1	120	I	E	0.71753218718829	0.239206665120419
ASCC1_HUMAN/94-149	Q8N9N2	ASCC1	120	I	F	0.215305968516993	0.112786454909842
ASCC1_HUMAN/94-149	Q8N9N2	ASCC1	120	I	G	0.779007322427537	0.142257802090433
ASCC1_HUMAN/94-149	Q8N9N2	ASCC1	120	I	H	0.885844347479444	0.163910343617464
ASCC1_HUMAN/94-149	Q8N9N2	ASCC1	120	I	K	0.769061940440365	0.191202453017877
ASCC1_HUMAN/94-149	Q8N9N2	ASCC1	120	I	L	-0.086083008998899	0.0674412353576255
ASCC1_HUMAN/94-149	Q8N9N2	ASCC1	120	I	M	-0.0202276994939724	0.0876031225086728
ASCC1_HUMAN/94-149	Q8N9N2	ASCC1	120	I	N	0.836154148084285	0.138924391165847
ASCC1_HUMAN/94-149	Q8N9N2	ASCC1	120	I	P	0.70758155860414	0.108158964194462
ASCC1_HUMAN/94-149	Q8N9N2	ASCC1	120	I	Q	0.717214381027092	0.114452699046917
ASCC1_HUMAN/94-149	Q8N9N2	ASCC1	120	I	R	0.915438751207333	0.216885280217109
ASCC1_HUMAN/94-149	Q8N9N2	ASCC1	120	I	S	0.703096195151452	0.130975468343422
ASCC1_HUMAN/94-149	Q8N9N2	ASCC1	120	I	T	0.46087265075899	0.0940455714096526
ASCC1_HUMAN/94-149	Q8N9N2	ASCC1	120	I	V	-0.0867264943443913	0.0343480262313898
ASCC1_HUMAN/94-149	Q8N9N2	ASCC1	120	I	W	0.991667504805973	0.322686090637285
ASCC1_HUMAN/94-149	Q8N9N2	ASCC1	120	I	Y	0.857668636084876	0.250241110843603
BICC1_HUMAN/286-350	Q9H694	BICC1	319	H	A	-0.194355767268558	0.0319492218862723
BICC1_HUMAN/286-350	Q9H694	BICC1	319	H	C	-0.204091965635838	0.0478833433314497
BICC1_HUMAN/286-350	Q9H694	BICC1	319	H	D	-0.142800132889812	0.0531769540405064
BICC1_HUMAN/286-350	Q9H694	BICC1	319	H	E	-0.258105869180381	0.0461715280818474
BICC1_HUMAN/286-350	Q9H694	BICC1	319	H	F	-0.111762007980723	0.057515831098141
BICC1_HUMAN/286-350	Q9H694	BICC1	319	H	G	-0.0293650109357925	0.0156449049370188
BICC1_HUMAN/286-350	Q9H694	BICC1	319	H	I	-0.192354491555766	0.0744667962073093
BICC1_HUMAN/286-350	Q9H694	BICC1	319	H	K	-0.340156617409618	0.168949774295855
BICC1_HUMAN/286-350	Q9H694	BICC1	319	H	L	-0.131812234099279	0.0434252434172742
BICC1_HUMAN/286-350	Q9H694	BICC1	319	H	M	-0.17584613280804	0.0590535531569372
BICC1_HUMAN/286-350	Q9H694	BICC1	319	H	N	-0.158807203144474	0.0772040701738836
BICC1_HUMAN/286-350	Q9H694	BICC1	319	H	P	0.820558228066412	0.184831301538481
BICC1_HUMAN/286-350	Q9H694	BICC1	319	H	Q	-0.272480669163645	0.0928210923019263
BICC1_HUMAN/286-350	Q9H694	BICC1	319	H	R	-0.218283345839808	0.0417607882837594
BICC1_HUMAN/286-350	Q9H694	BICC1	319	H	S	-0.17276289307616	0.0371246911163768
BICC1_HUMAN/286-350	Q9H694	BICC1	319	H	T	-0.235725301724872	0.0735051755177084
BICC1_HUMAN/286-350	Q9H694	BICC1	319	H	V	-0.224644457631395	0.068294890307927
BICC1_HUMAN/286-350	Q9H694	BICC1	319	H	W	-0.0899452581330796	0.0701583470664247
BICC1_HUMAN/286-350	Q9H694	BICC1	319	H	Y	-0.120821614271863	0.088336683557868
NOVA1_HUMAN/173-239	P51513	NOVA1	206	Q	A	-0.194355767268558	0.0319492218862723
NOVA1_HUMAN/173-239	P51513	NOVA1	206	Q	C	-0.204091965635838	0.0478833433314497
NOVA1_HUMAN/173-239	P51513	NOVA1	206	Q	D	-0.142800132889812	0.0531769540405064
NOVA1_HUMAN/173-239	P51513	NOVA1	206	Q	E	-0.258105869180381	0.0461715280818474
NOVA1_HUMAN/173-239	P51513	NOVA1	206	Q	F	-0.111762007980723	0.057515831098141
NOVA1_HUMAN/173-239	P51513	NOVA1	206	Q	G	-0.0293650109357925	0.0156449049370188
NOVA1_HUMAN/173-239	P51513	NOVA1	206	Q	H	-0.118247896515339	0.0772617389538394
NOVA1_HUMAN/173-239	P51513	NOVA1	206	Q	I	-0.192354491555766	0.0744667962073093
NOVA1_HUMAN/173-239	P51513	NOVA1	206	Q	K	-0.340156617409618	0.168949774295855
NOVA1_HUMAN/173-239	P51513	NOVA1	206	Q	L	-0.131812234099279	0.0434252434172742
NOVA1_HUMAN/173-239	P51513	NOVA1	206	Q	M	-0.17584613280804	0.0590535531569372
NOVA1_HUMAN/173-239	P51513	NOVA1	206	Q	N	-0.158807203144474	0.0772040701738836
NOVA1_HUMAN/173-239	P51513	NOVA1	206	Q	P	0.820558228066412	0.184831301538481
NOVA1_HUMAN/173-239	P51513	NOVA1	206	Q	R	-0.218283345839808	0.0417607882837594
NOVA1_HUMAN/173-239	P51513	NOVA1	206	Q	S	-0.17276289307616	0.0371246911163768
NOVA1_HUMAN/173-239	P51513	NOVA1	206	Q	T	-0.235725301724872	0.0735051755177084
NOVA1_HUMAN/173-239	P51513	NOVA1	206	Q	V	-0.224644457631395	0.068294890307927
NOVA1_HUMAN/173-239	P51513	NOVA1	206	Q	W	-0.0899452581330796	0.0701583470664247
NOVA1_HUMAN/173-239	P51513	NOVA1	206	Q	Y	-0.120821614271863	0.088336683557868
IF2B3_HUMAN/407-472	O00425	IF2B3	440	K	A	-0.194355767268558	0.0319492218862723
IF2B3_HUMAN/407-472	O00425	IF2B3	440	K	C	-0.204091965635838	0.0478833433314497
IF2B3_HUMAN/407-472	O00425	IF2B3	440	K	D	-0.142800132889812	0.0531769540405064
IF2B3_HUMAN/407-472	O00425	IF2B3	440	K	E	-0.258105869180381	0.0461715280818474
IF2B3_HUMAN/407-472	O00425	IF2B3	440	K	F	-0.111762007980723	0.057515831098141
IF2B3_HUMAN/407-472	O00425	IF2B3	440	K	G	-0.0293650109357925	0.0156449049370188
IF2B3_HUMAN/407-472	O00425	IF2B3	440	K	H	-0.118247896515339	0.0772617389538394
IF2B3_HUMAN/407-472	O00425	IF2B3	440	K	I	-0.192354491555766	0.0744667962073093
IF2B3_HUMAN/407-472	O00425	IF2B3	440	K	L	-0.131812234099279	0.0434252434172742
IF2B3_HUMAN/407-472	O00425	IF2B3	440	K	M	-0.17584613280804	0.0590535531569372
IF2B3_HUMAN/407-472	O00425	IF2B3	440	K	N	-0.158807203144474	0.0772040701738836
IF2B3_HUMAN/407-472	O00425	IF2B3	440	K	P	0.820558228066412	0.184831301538481
IF2B3_HUMAN/407-472	O00425	IF2B3	440	K	Q	-0.272480669163645	0.0928210923019263
IF2B3_HUMAN/407-472	O00425	IF2B3	440	K	R	-0.218283345839808	0.0417607882837594
IF2B3_HUMAN/407-472	O00425	IF2B3	440	K	S	-0.17276289307616	0.0371246911163768
IF2B3_HUMAN/407-472	O00425	IF2B3	440	K	T	-0.235725301724872	0.0735051755177084
IF2B3_HUMAN/407-472	O00425	IF2B3	440	K	V	-0.224644457631395	0.068294890307927
IF2B3_HUMAN/407-472	O00425	IF2B3	440	K	W	-0.0899452581330796	0.0701583470664247
IF2B3_HUMAN/407-472	O00425	IF2B3	440	K	Y	-0.120821614271863	0.088336683557868
IF2B2_HUMAN/511-577	Q9Y6M1	IF2B2	544	I	A	-0.194355767268558	0.0319492218862723
IF2B2_HUMAN/511-577	Q9Y6M1	IF2B2	544	I	C	-0.204091965635838	0.0478833433314497
IF2B2_HUMAN/511-577	Q9Y6M1	IF2B2	544	I	D	-0.142800132889812	0.0531769540405064
IF2B2_HUMAN/511-577	Q9Y6M1	IF2B2	544	I	E	-0.258105869180381	0.0461715280818474
IF2B2_HUMAN/511-577	Q9Y6M1	IF2B2	544	I	F	-0.111762007980723	0.057515831098141
IF2B2_HUMAN/511-577	Q9Y6M1	IF2B2	544	I	G	-0.0293650109357925	0.0156449049370188
IF2B2_HUMAN/511-577	Q9Y6M1	IF2B2	544	I	H	-0.118247896515339	0.0772617389538394
IF2B2_HUMAN/511-577	Q9Y6M1	IF2B2	544	I	K	-0.340156617409618	0.168949774295855
IF2B2_HUMAN/511-577	Q9Y6M1	IF2B2	544	I	L	-0.131812234099279	0.0434252434172742
IF2B2_HUMAN/511-577	Q9Y6M1	IF2B2	544	I	M	-0.17584613280804	0.0590535531569372
IF2B2_HUMAN/511-577	Q9Y6M1	IF2B2	544	I	N	-0.158807203144474	0.0772040701738836
IF2B2_HUMAN/511-577	Q9Y6M1	IF2B2	544	I	P	0.820558228066412	0.184831301538481
IF2B2_HUMAN/511-577	Q9Y6M1	IF2B2	544	I	Q	-0.272480669163645	0.0928210923019263
IF2B2_HUMAN/511-577	Q9Y6M1	IF2B2	544	I	R	-0.218283345839808	0.0417607882837594
IF2B2_HUMAN/511-577	Q9Y6M1	IF2B2	544	I	S	-0.17276289307616	0.0371246911163768
IF2B2_HUMAN/511-577	Q9Y6M1	IF2B2	544	I	T	-0.235725301724872	0.0735051755177084
IF2B2_HUMAN/511-577	Q9Y6M1	IF2B2	544	I	V	-0.224644457631395	0.068294890307927
IF2B2_HUMAN/511-577	Q9Y6M1	IF2B2	544	I	W	-0.0899452581330796	0.0701583470664247
IF2B2_HUMAN/511-577	Q9Y6M1	IF2B2	544	I	Y	-0.120821614271863	0.088336683557868
VIGLN_HUMAN/655-718	Q00341	VIGLN	689	H	A	-0.194355767268558	0.0319492218862723
VIGLN_HUMAN/655-718	Q00341	VIGLN	689	H	C	-0.204091965635838	0.0478833433314497
VIGLN_HUMAN/655-718	Q00341	VIGLN	689	H	D	-0.142800132889812	0.0531769540405064
VIGLN_HUMAN/655-718	Q00341	VIGLN	689	H	E	-0.258105869180381	0.0461715280818474
VIGLN_HUMAN/655-718	Q00341	VIGLN	689	H	F	-0.111762007980723	0.057515831098141
VIGLN_HUMAN/655-718	Q00341	VIGLN	689	H	G	-0.0293650109357925	0.0156449049370188
VIGLN_HUMAN/655-718	Q00341	VIGLN	689	H	I	-0.192354491555766	0.0744667962073093
VIGLN_HUMAN/655-718	Q00341	VIGLN	689	H	K	-0.340156617409618	0.168949774295855
VIGLN_HUMAN/655-718	Q00341	VIGLN	689	H	L	-0.131812234099279	0.0434252434172742
VIGLN_HUMAN/655-718	Q00341	VIGLN	689	H	M	-0.17584613280804	0.0590535531569372
VIGLN_HUMAN/655-718	Q00341	VIGLN	689	H	N	-0.158807203144474	0.0772040701738836
VIGLN_HUMAN/655-718	Q00341	VIGLN	689	H	P	0.820558228066412	0.184831301538481
VIGLN_HUMAN/655-718	Q00341	VIGLN	689	H	Q	-0.272480669163645	0.0928210923019263
VIGLN_HUMAN/655-718	Q00341	VIGLN	689	H	R	-0.218283345839808	0.0417607882837594
VIGLN_HUMAN/655-718	Q00341	VIGLN	689	H	S	-0.17276289307616	0.0371246911163768
VIGLN_HUMAN/655-718	Q00341	VIGLN	689	H	T	-0.235725301724872	0.0735051755177084
VIGLN_HUMAN/655-718	Q00341	VIGLN	689	H	V	-0.224644457631395	0.068294890307927
VIGLN_HUMAN/655-718	Q00341	VIGLN	689	H	W	-0.0899452581330796	0.0701583470664247
VIGLN_HUMAN/655-718	Q00341	VIGLN	689	H	Y	-0.120821614271863	0.088336683557868
PCBP3_HUMAN/47-109	P57721	PCBP3	80	N	A	-0.194355767268558	0.0319492218862723
PCBP3_HUMAN/47-109	P57721	PCBP3	80	N	C	-0.204091965635838	0.0478833433314497
PCBP3_HUMAN/47-109	P57721	PCBP3	80	N	D	-0.142800132889812	0.0531769540405064
PCBP3_HUMAN/47-109	P57721	PCBP3	80	N	E	-0.258105869180381	0.0461715280818474
PCBP3_HUMAN/47-109	P57721	PCBP3	80	N	F	-0.111762007980723	0.057515831098141
PCBP3_HUMAN/47-109	P57721	PCBP3	80	N	G	-0.0293650109357925	0.0156449049370188
PCBP3_HUMAN/47-109	P57721	PCBP3	80	N	H	-0.118247896515339	0.0772617389538394
PCBP3_HUMAN/47-109	P57721	PCBP3	80	N	I	-0.192354491555766	0.0744667962073093
PCBP3_HUMAN/47-109	P57721	PCBP3	80	N	K	-0.340156617409618	0.168949774295855
PCBP3_HUMAN/47-109	P57721	PCBP3	80	N	L	-0.131812234099279	0.0434252434172742
PCBP3_HUMAN/47-109	P57721	PCBP3	80	N	M	-0.17584613280804	0.0590535531569372
PCBP3_HUMAN/47-109	P57721	PCBP3	80	N	P	0.820558228066412	0.184831301538481
PCBP3_HUMAN/47-109	P57721	PCBP3	80	N	Q	-0.272480669163645	0.0928210923019263
PCBP3_HUMAN/47-109	P57721	PCBP3	80	N	R	-0.218283345839808	0.0417607882837594
PCBP3_HUMAN/47-109	P57721	PCBP3	80	N	S	-0.17276289307616	0.0371246911163768
PCBP3_HUMAN/47-109	P57721	PCBP3	80	N	T	-0.235725301724872	0.0735051755177084
PCBP3_HUMAN/47-109	P57721	PCBP3	80	N	V	-0.224644457631395	0.068294890307927
PCBP3_HUMAN/47-109	P57721	PCBP3	80	N	W	-0.0899452581330796	0.0701583470664247
PCBP3_HUMAN/47-109	P57721	PCBP3	80	N	Y	-0.120821614271863	0.088336683557868
FUBP2_HUMAN/235-301	Q92945	FUBP2	268	I	A	-0.194355767268558	0.0319492218862723
FUBP2_HUMAN/235-301	Q92945	FUBP2	268	I	C	-0.204091965635838	0.0478833433314497
FUBP2_HUMAN/235-301	Q92945	FUBP2	268	I	D	-0.142800132889812	0.0531769540405064
FUBP2_HUMAN/235-301	Q92945	FUBP2	268	I	E	-0.258105869180381	0.0461715280818474
FUBP2_HUMAN/235-301	Q92945	FUBP2	268	I	F	-0.111762007980723	0.057515831098141
FUBP2_HUMAN/235-301	Q92945	FUBP2	268	I	G	-0.0293650109357925	0.0156449049370188
FUBP2_HUMAN/235-301	Q92945	FUBP2	268	I	H	-0.118247896515339	0.0772617389538394
FUBP2_HUMAN/235-301	Q92945	FUBP2	268	I	K	-0.340156617409618	0.168949774295855
FUBP2_HUMAN/235-301	Q92945	FUBP2	268	I	L	-0.131812234099279	0.0434252434172742
FUBP2_HUMAN/235-301	Q92945	FUBP2	268	I	M	-0.17584613280804	0.0590535531569372
FUBP2_HUMAN/235-301	Q92945	FUBP2	268	I	N	-0.158807203144474	0.0772040701738836
FUBP2_HUMAN/235-301	Q92945	FUBP2	268	I	P	0.820558228066412	0.184831301538481
FUBP2_HUMAN/235-301	Q92945	FUBP2	268	I	Q	-0.272480669163645	0.0928210923019263
FUBP2_HUMAN/235-301	Q92945	FUBP2	268	I	R	-0.218283345839808	0.0417607882837594
FUBP2_HUMAN/235-301	Q92945	FUBP2	268	I	S	-0.17276289307616	0.0371246911163768
FUBP2_HUMAN/235-301	Q92945	FUBP2	268	I	T	-0.235725301724872	0.0735051755177084
FUBP2_HUMAN/235-301	Q92945	FUBP2	268	I	V	-0.224644457631395	0.068294890307927
FUBP2_HUMAN/235-301	Q92945	FUBP2	268	I	W	-0.0899452581330796	0.0701583470664247
FUBP2_HUMAN/235-301	Q92945	FUBP2	268	I	Y	-0.120821614271863	0.088336683557868
FXR1_HUMAN/220-280	P51114	FXR1	254	E	A	-0.194355767268558	0.0319492218862723
FXR1_HUMAN/220-280	P51114	FXR1	254	E	C	-0.204091965635838	0.0478833433314497
FXR1_HUMAN/220-280	P51114	FXR1	254	E	D	-0.142800132889812	0.0531769540405064
FXR1_HUMAN/220-280	P51114	FXR1	254	E	F	-0.111762007980723	0.057515831098141
FXR1_HUMAN/220-280	P51114	FXR1	254	E	G	-0.0293650109357925	0.0156449049370188
FXR1_HUMAN/220-280	P51114	FXR1	254	E	H	-0.118247896515339	0.0772617389538394
FXR1_HUMAN/220-280	P51114	FXR1	254	E	I	-0.192354491555766	0.0744667962073093
FXR1_HUMAN/220-280	P51114	FXR1	254	E	K	-0.340156617409618	0.168949774295855
FXR1_HUMAN/220-280	P51114	FXR1	254	E	L	-0.131812234099279	0.0434252434172742
FXR1_HUMAN/220-280	P51114	FXR1	254	E	M	-0.17584613280804	0.0590535531569372
FXR1_HUMAN/220-280	P51114	FXR1	254	E	N	-0.158807203144474	0.0772040701738836
FXR1_HUMAN/220-280	P51114	FXR1	254	E	P	0.820558228066412	0.184831301538481
FXR1_HUMAN/220-280	P51114	FXR1	254	E	Q	-0.272480669163645	0.0928210923019263
FXR1_HUMAN/220-280	P51114	FXR1	254	E	R	-0.218283345839808	0.0417607882837594
FXR1_HUMAN/220-280	P51114	FXR1	254	E	S	-0.17276289307616	0.0371246911163768
FXR1_HUMAN/220-280	P51114	FXR1	254	E	T	-0.235725301724872	0.0735051755177084
FXR1_HUMAN/220-280	P51114	FXR1	254	E	V	-0.224644457631395	0.068294890307927
FXR1_HUMAN/220-280	P51114	FXR1	254	E	W	-0.0899452581330796	0.0701583470664247
FXR1_HUMAN/220-280	P51114	FXR1	254	E	Y	-0.120821614271863	0.088336683557868
IF2B1_HUMAN/489-555	Q9NZI8	IF2B1	522	V	A	-0.194355767268558	0.0319492218862723
IF2B1_HUMAN/489-555	Q9NZI8	IF2B1	522	V	C	-0.204091965635838	0.0478833433314497
IF2B1_HUMAN/489-555	Q9NZI8	IF2B1	522	V	D	-0.142800132889812	0.0531769540405064
IF2B1_HUMAN/489-555	Q9NZI8	IF2B1	522	V	E	-0.258105869180381	0.0461715280818474
IF2B1_HUMAN/489-555	Q9NZI8	IF2B1	522	V	F	-0.111762007980723	0.057515831098141
IF2B1_HUMAN/489-555	Q9NZI8	IF2B1	522	V	G	-0.0293650109357925	0.0156449049370188
IF2B1_HUMAN/489-555	Q9NZI8	IF2B1	522	V	H	-0.118247896515339	0.0772617389538394
IF2B1_HUMAN/489-555	Q9NZI8	IF2B1	522	V	I	-0.192354491555766	0.0744667962073093
IF2B1_HUMAN/489-555	Q9NZI8	IF2B1	522	V	K	-0.340156617409618	0.168949774295855
IF2B1_HUMAN/489-555	Q9NZI8	IF2B1	522	V	L	-0.131812234099279	0.0434252434172742
IF2B1_HUMAN/489-555	Q9NZI8	IF2B1	522	V	M	-0.17584613280804	0.0590535531569372
IF2B1_HUMAN/489-555	Q9NZI8	IF2B1	522	V	N	-0.158807203144474	0.0772040701738836
IF2B1_HUMAN/489-555	Q9NZI8	IF2B1	522	V	P	0.820558228066412	0.184831301538481
IF2B1_HUMAN/489-555	Q9NZI8	IF2B1	522	V	Q	-0.272480669163645	0.0928210923019263
IF2B1_HUMAN/489-555	Q9NZI8	IF2B1	522	V	R	-0.218283345839808	0.0417607882837594
IF2B1_HUMAN/489-555	Q9NZI8	IF2B1	522	V	S	-0.17276289307616	0.0371246911163768
IF2B1_HUMAN/489-555	Q9NZI8	IF2B1	522	V	T	-0.235725301724872	0.0735051755177084
IF2B1_HUMAN/489-555	Q9NZI8	IF2B1	522	V	W	-0.0899452581330796	0.0701583470664247
IF2B1_HUMAN/489-555	Q9NZI8	IF2B1	522	V	Y	-0.120821614271863	0.088336683557868
NOVA1_HUMAN/423-490	P51513	NOVA1	456	Q	A	-0.194355767268558	0.0319492218862723
NOVA1_HUMAN/423-490	P51513	NOVA1	456	Q	C	-0.204091965635838	0.0478833433314497
NOVA1_HUMAN/423-490	P51513	NOVA1	456	Q	D	-0.142800132889812	0.0531769540405064
NOVA1_HUMAN/423-490	P51513	NOVA1	456	Q	E	-0.258105869180381	0.0461715280818474
NOVA1_HUMAN/423-490	P51513	NOVA1	456	Q	F	-0.111762007980723	0.057515831098141
NOVA1_HUMAN/423-490	P51513	NOVA1	456	Q	G	-0.0293650109357925	0.0156449049370188
NOVA1_HUMAN/423-490	P51513	NOVA1	456	Q	H	-0.118247896515339	0.0772617389538394
NOVA1_HUMAN/423-490	P51513	NOVA1	456	Q	I	-0.192354491555766	0.0744667962073093
NOVA1_HUMAN/423-490	P51513	NOVA1	456	Q	K	-0.340156617409618	0.168949774295855
NOVA1_HUMAN/423-490	P51513	NOVA1	456	Q	L	-0.131812234099279	0.0434252434172742
NOVA1_HUMAN/423-490	P51513	NOVA1	456	Q	M	-0.17584613280804	0.0590535531569372
NOVA1_HUMAN/423-490	P51513	NOVA1	456	Q	N	-0.158807203144474	0.0772040701738836
NOVA1_HUMAN/423-490	P51513	NOVA1	456	Q	P	0.820558228066412	0.184831301538481
NOVA1_HUMAN/423-490	P51513	NOVA1	456	Q	R	-0.218283345839808	0.0417607882837594
NOVA1_HUMAN/423-490	P51513	NOVA1	456	Q	S	-0.17276289307616	0.0371246911163768
NOVA1_HUMAN/423-490	P51513	NOVA1	456	Q	T	-0.235725301724872	0.0735051755177084
NOVA1_HUMAN/423-490	P51513	NOVA1	456	Q	V	-0.224644457631395	0.068294890307927
NOVA1_HUMAN/423-490	P51513	NOVA1	456	Q	W	-0.0899452581330796	0.0701583470664247
NOVA1_HUMAN/423-490	P51513	NOVA1	456	Q	Y	-0.120821614271863	0.088336683557868
IF2B1_HUMAN/407-472	Q9NZI8	IF2B1	440	K	A	-0.194355767268558	0.0319492218862723
IF2B1_HUMAN/407-472	Q9NZI8	IF2B1	440	K	C	-0.204091965635838	0.0478833433314497
IF2B1_HUMAN/407-472	Q9NZI8	IF2B1	440	K	D	-0.142800132889812	0.0531769540405064
IF2B1_HUMAN/407-472	Q9NZI8	IF2B1	440	K	E	-0.258105869180381	0.0461715280818474
IF2B1_HUMAN/407-472	Q9NZI8	IF2B1	440	K	F	-0.111762007980723	0.057515831098141
IF2B1_HUMAN/407-472	Q9NZI8	IF2B1	440	K	G	-0.0293650109357925	0.0156449049370188
IF2B1_HUMAN/407-472	Q9NZI8	IF2B1	440	K	H	-0.118247896515339	0.0772617389538394
IF2B1_HUMAN/407-472	Q9NZI8	IF2B1	440	K	I	-0.192354491555766	0.0744667962073093
IF2B1_HUMAN/407-472	Q9NZI8	IF2B1	440	K	L	-0.131812234099279	0.0434252434172742
IF2B1_HUMAN/407-472	Q9NZI8	IF2B1	440	K	M	-0.17584613280804	0.0590535531569372
IF2B1_HUMAN/407-472	Q9NZI8	IF2B1	440	K	N	-0.158807203144474	0.0772040701738836
IF2B1_HUMAN/407-472	Q9NZI8	IF2B1	440	K	P	0.820558228066412	0.184831301538481
IF2B1_HUMAN/407-472	Q9NZI8	IF2B1	440	K	Q	-0.272480669163645	0.0928210923019263
IF2B1_HUMAN/407-472	Q9NZI8	IF2B1	440	K	R	-0.218283345839808	0.0417607882837594
IF2B1_HUMAN/407-472	Q9NZI8	IF2B1	440	K	S	-0.17276289307616	0.0371246911163768
IF2B1_HUMAN/407-472	Q9NZI8	IF2B1	440	K	T	-0.235725301724872	0.0735051755177084
IF2B1_HUMAN/407-472	Q9NZI8	IF2B1	440	K	V	-0.224644457631395	0.068294890307927
IF2B1_HUMAN/407-472	Q9NZI8	IF2B1	440	K	W	-0.0899452581330796	0.0701583470664247
IF2B1_HUMAN/407-472	Q9NZI8	IF2B1	440	K	Y	-0.120821614271863	0.088336683557868
FUBP1_HUMAN/187-253	Q96AE4	FUBP1	220	V	A	-0.194355767268558	0.0319492218862723
FUBP1_HUMAN/187-253	Q96AE4	FUBP1	220	V	C	-0.204091965635838	0.0478833433314497
FUBP1_HUMAN/187-253	Q96AE4	FUBP1	220	V	D	-0.142800132889812	0.0531769540405064
FUBP1_HUMAN/187-253	Q96AE4	FUBP1	220	V	E	-0.258105869180381	0.0461715280818474
FUBP1_HUMAN/187-253	Q96AE4	FUBP1	220	V	F	-0.111762007980723	0.057515831098141
FUBP1_HUMAN/187-253	Q96AE4	FUBP1	220	V	G	-0.0293650109357925	0.0156449049370188
FUBP1_HUMAN/187-253	Q96AE4	FUBP1	220	V	H	-0.118247896515339	0.0772617389538394
FUBP1_HUMAN/187-253	Q96AE4	FUBP1	220	V	I	-0.192354491555766	0.0744667962073093
FUBP1_HUMAN/187-253	Q96AE4	FUBP1	220	V	K	-0.340156617409618	0.168949774295855
FUBP1_HUMAN/187-253	Q96AE4	FUBP1	220	V	L	-0.131812234099279	0.0434252434172742
FUBP1_HUMAN/187-253	Q96AE4	FUBP1	220	V	M	-0.17584613280804	0.0590535531569372
FUBP1_HUMAN/187-253	Q96AE4	FUBP1	220	V	N	-0.158807203144474	0.0772040701738836
FUBP1_HUMAN/187-253	Q96AE4	FUBP1	220	V	P	0.820558228066412	0.184831301538481
FUBP1_HUMAN/187-253	Q96AE4	FUBP1	220	V	Q	-0.272480669163645	0.0928210923019263
FUBP1_HUMAN/187-253	Q96AE4	FUBP1	220	V	R	-0.218283345839808	0.0417607882837594
FUBP1_HUMAN/187-253	Q96AE4	FUBP1	220	V	S	-0.17276289307616	0.0371246911163768
FUBP1_HUMAN/187-253	Q96AE4	FUBP1	220	V	T	-0.235725301724872	0.0735051755177084
FUBP1_HUMAN/187-253	Q96AE4	FUBP1	220	V	W	-0.0899452581330796	0.0701583470664247
FUBP1_HUMAN/187-253	Q96AE4	FUBP1	220	V	Y	-0.120821614271863	0.088336683557868
PCBP3_HUMAN/295-359	P57721	PCBP3	328	K	A	-0.194355767268558	0.0319492218862723
PCBP3_HUMAN/295-359	P57721	PCBP3	328	K	C	-0.204091965635838	0.0478833433314497
PCBP3_HUMAN/295-359	P57721	PCBP3	328	K	D	-0.142800132889812	0.0531769540405064
PCBP3_HUMAN/295-359	P57721	PCBP3	328	K	E	-0.258105869180381	0.0461715280818474
PCBP3_HUMAN/295-359	P57721	PCBP3	328	K	F	-0.111762007980723	0.057515831098141
PCBP3_HUMAN/295-359	P57721	PCBP3	328	K	G	-0.0293650109357925	0.0156449049370188
PCBP3_HUMAN/295-359	P57721	PCBP3	328	K	H	-0.118247896515339	0.0772617389538394
PCBP3_HUMAN/295-359	P57721	PCBP3	328	K	I	-0.192354491555766	0.0744667962073093
PCBP3_HUMAN/295-359	P57721	PCBP3	328	K	L	-0.131812234099279	0.0434252434172742
PCBP3_HUMAN/295-359	P57721	PCBP3	328	K	M	-0.17584613280804	0.0590535531569372
PCBP3_HUMAN/295-359	P57721	PCBP3	328	K	N	-0.158807203144474	0.0772040701738836
PCBP3_HUMAN/295-359	P57721	PCBP3	328	K	P	0.820558228066412	0.184831301538481
PCBP3_HUMAN/295-359	P57721	PCBP3	328	K	Q	-0.272480669163645	0.0928210923019263
PCBP3_HUMAN/295-359	P57721	PCBP3	328	K	R	-0.218283345839808	0.0417607882837594
PCBP3_HUMAN/295-359	P57721	PCBP3	328	K	S	-0.17276289307616	0.0371246911163768
PCBP3_HUMAN/295-359	P57721	PCBP3	328	K	T	-0.235725301724872	0.0735051755177084
PCBP3_HUMAN/295-359	P57721	PCBP3	328	K	V	-0.224644457631395	0.068294890307927
PCBP3_HUMAN/295-359	P57721	PCBP3	328	K	W	-0.0899452581330796	0.0701583470664247
PCBP3_HUMAN/295-359	P57721	PCBP3	328	K	Y	-0.120821614271863	0.088336683557868
FUBP2_HUMAN/426-493	Q92945	FUBP2	459	E	A	-0.194355767268558	0.0319492218862723
FUBP2_HUMAN/426-493	Q92945	FUBP2	459	E	C	-0.204091965635838	0.0478833433314497
FUBP2_HUMAN/426-493	Q92945	FUBP2	459	E	D	-0.142800132889812	0.0531769540405064
FUBP2_HUMAN/426-493	Q92945	FUBP2	459	E	F	-0.111762007980723	0.057515831098141
FUBP2_HUMAN/426-493	Q92945	FUBP2	459	E	G	-0.0293650109357925	0.0156449049370188
FUBP2_HUMAN/426-493	Q92945	FUBP2	459	E	H	-0.118247896515339	0.0772617389538394
FUBP2_HUMAN/426-493	Q92945	FUBP2	459	E	I	-0.192354491555766	0.0744667962073093
FUBP2_HUMAN/426-493	Q92945	FUBP2	459	E	K	-0.340156617409618	0.168949774295855
FUBP2_HUMAN/426-493	Q92945	FUBP2	459	E	L	-0.131812234099279	0.0434252434172742
FUBP2_HUMAN/426-493	Q92945	FUBP2	459	E	M	-0.17584613280804	0.0590535531569372
FUBP2_HUMAN/426-493	Q92945	FUBP2	459	E	N	-0.158807203144474	0.0772040701738836
FUBP2_HUMAN/426-493	Q92945	FUBP2	459	E	P	0.820558228066412	0.184831301538481
FUBP2_HUMAN/426-493	Q92945	FUBP2	459	E	Q	-0.272480669163645	0.0928210923019263
FUBP2_HUMAN/426-493	Q92945	FUBP2	459	E	R	-0.218283345839808	0.0417607882837594
FUBP2_HUMAN/426-493	Q92945	FUBP2	459	E	S	-0.17276289307616	0.0371246911163768
FUBP2_HUMAN/426-493	Q92945	FUBP2	459	E	T	-0.235725301724872	0.0735051755177084
FUBP2_HUMAN/426-493	Q92945	FUBP2	459	E	V	-0.224644457631395	0.068294890307927
FUBP2_HUMAN/426-493	Q92945	FUBP2	459	E	W	-0.0899452581330796	0.0701583470664247
FUBP2_HUMAN/426-493	Q92945	FUBP2	459	E	Y	-0.120821614271863	0.088336683557868
DDX43_HUMAN/71-130	Q9NXZ2	DDX43	102	Q	A	-0.194355767268558	0.0319492218862723
DDX43_HUMAN/71-130	Q9NXZ2	DDX43	102	Q	C	-0.204091965635838	0.0478833433314497
DDX43_HUMAN/71-130	Q9NXZ2	DDX43	102	Q	D	-0.142800132889812	0.0531769540405064
DDX43_HUMAN/71-130	Q9NXZ2	DDX43	102	Q	E	-0.258105869180381	0.0461715280818474
DDX43_HUMAN/71-130	Q9NXZ2	DDX43	102	Q	F	-0.111762007980723	0.057515831098141
DDX43_HUMAN/71-130	Q9NXZ2	DDX43	102	Q	G	-0.0293650109357925	0.0156449049370188
DDX43_HUMAN/71-130	Q9NXZ2	DDX43	102	Q	H	-0.118247896515339	0.0772617389538394
DDX43_HUMAN/71-130	Q9NXZ2	DDX43	102	Q	I	-0.192354491555766	0.0744667962073093
DDX43_HUMAN/71-130	Q9NXZ2	DDX43	102	Q	K	-0.340156617409618	0.168949774295855
DDX43_HUMAN/71-130	Q9NXZ2	DDX43	102	Q	L	-0.131812234099279	0.0434252434172742
DDX43_HUMAN/71-130	Q9NXZ2	DDX43	102	Q	M	-0.17584613280804	0.0590535531569372
DDX43_HUMAN/71-130	Q9NXZ2	DDX43	102	Q	N	-0.158807203144474	0.0772040701738836
DDX43_HUMAN/71-130	Q9NXZ2	DDX43	102	Q	P	0.820558228066412	0.184831301538481
DDX43_HUMAN/71-130	Q9NXZ2	DDX43	102	Q	R	-0.218283345839808	0.0417607882837594
DDX43_HUMAN/71-130	Q9NXZ2	DDX43	102	Q	S	-0.17276289307616	0.0371246911163768
DDX43_HUMAN/71-130	Q9NXZ2	DDX43	102	Q	T	-0.235725301724872	0.0735051755177084
DDX43_HUMAN/71-130	Q9NXZ2	DDX43	102	Q	V	-0.224644457631395	0.068294890307927
DDX43_HUMAN/71-130	Q9NXZ2	DDX43	102	Q	W	-0.0899452581330796	0.0701583470664247
DDX43_HUMAN/71-130	Q9NXZ2	DDX43	102	Q	Y	-0.120821614271863	0.088336683557868
PCBP4_HUMAN/19-81	P57723	PCBP4	52	T	A	-0.194355767268558	0.0319492218862723
PCBP4_HUMAN/19-81	P57723	PCBP4	52	T	C	-0.204091965635838	0.0478833433314497
PCBP4_HUMAN/19-81	P57723	PCBP4	52	T	D	-0.142800132889812	0.0531769540405064
PCBP4_HUMAN/19-81	P57723	PCBP4	52	T	E	-0.258105869180381	0.0461715280818474
PCBP4_HUMAN/19-81	P57723	PCBP4	52	T	F	-0.111762007980723	0.057515831098141
PCBP4_HUMAN/19-81	P57723	PCBP4	52	T	G	-0.0293650109357925	0.0156449049370188
PCBP4_HUMAN/19-81	P57723	PCBP4	52	T	H	-0.118247896515339	0.0772617389538394
PCBP4_HUMAN/19-81	P57723	PCBP4	52	T	I	-0.192354491555766	0.0744667962073093
PCBP4_HUMAN/19-81	P57723	PCBP4	52	T	K	-0.340156617409618	0.168949774295855
PCBP4_HUMAN/19-81	P57723	PCBP4	52	T	L	-0.131812234099279	0.0434252434172742
PCBP4_HUMAN/19-81	P57723	PCBP4	52	T	M	-0.17584613280804	0.0590535531569372
PCBP4_HUMAN/19-81	P57723	PCBP4	52	T	N	-0.158807203144474	0.0772040701738836
PCBP4_HUMAN/19-81	P57723	PCBP4	52	T	P	0.820558228066412	0.184831301538481
PCBP4_HUMAN/19-81	P57723	PCBP4	52	T	Q	-0.272480669163645	0.0928210923019263
PCBP4_HUMAN/19-81	P57723	PCBP4	52	T	R	-0.218283345839808	0.0417607882837594
PCBP4_HUMAN/19-81	P57723	PCBP4	52	T	S	-0.17276289307616	0.0371246911163768
PCBP4_HUMAN/19-81	P57723	PCBP4	52	T	V	-0.224644457631395	0.068294890307927
PCBP4_HUMAN/19-81	P57723	PCBP4	52	T	W	-0.0899452581330796	0.0701583470664247
PCBP4_HUMAN/19-81	P57723	PCBP4	52	T	Y	-0.120821614271863	0.088336683557868
FUBP3_HUMAN/356-423	Q96I24	FUBP3	389	E	A	-0.194355767268558	0.0319492218862723
FUBP3_HUMAN/356-423	Q96I24	FUBP3	389	E	C	-0.204091965635838	0.0478833433314497
FUBP3_HUMAN/356-423	Q96I24	FUBP3	389	E	D	-0.142800132889812	0.0531769540405064
FUBP3_HUMAN/356-423	Q96I24	FUBP3	389	E	F	-0.111762007980723	0.057515831098141
FUBP3_HUMAN/356-423	Q96I24	FUBP3	389	E	G	-0.0293650109357925	0.0156449049370188
FUBP3_HUMAN/356-423	Q96I24	FUBP3	389	E	H	-0.118247896515339	0.0772617389538394
FUBP3_HUMAN/356-423	Q96I24	FUBP3	389	E	I	-0.192354491555766	0.0744667962073093
FUBP3_HUMAN/356-423	Q96I24	FUBP3	389	E	K	-0.340156617409618	0.168949774295855
FUBP3_HUMAN/356-423	Q96I24	FUBP3	389	E	L	-0.131812234099279	0.0434252434172742
FUBP3_HUMAN/356-423	Q96I24	FUBP3	389	E	M	-0.17584613280804	0.0590535531569372
FUBP3_HUMAN/356-423	Q96I24	FUBP3	389	E	N	-0.158807203144474	0.0772040701738836
FUBP3_HUMAN/356-423	Q96I24	FUBP3	389	E	P	0.820558228066412	0.184831301538481
FUBP3_HUMAN/356-423	Q96I24	FUBP3	389	E	Q	-0.272480669163645	0.0928210923019263
FUBP3_HUMAN/356-423	Q96I24	FUBP3	389	E	R	-0.218283345839808	0.0417607882837594
FUBP3_HUMAN/356-423	Q96I24	FUBP3	389	E	S	-0.17276289307616	0.0371246911163768
FUBP3_HUMAN/356-423	Q96I24	FUBP3	389	E	T	-0.235725301724872	0.0735051755177084
FUBP3_HUMAN/356-423	Q96I24	FUBP3	389	E	V	-0.224644457631395	0.068294890307927
FUBP3_HUMAN/356-423	Q96I24	FUBP3	389	E	W	-0.0899452581330796	0.0701583470664247
FUBP3_HUMAN/356-423	Q96I24	FUBP3	389	E	Y	-0.120821614271863	0.088336683557868
TDRKH_HUMAN/126-192	Q9Y2W6	TDRKH	159	T	A	-0.194355767268558	0.0319492218862723
TDRKH_HUMAN/126-192	Q9Y2W6	TDRKH	159	T	C	-0.204091965635838	0.0478833433314497
TDRKH_HUMAN/126-192	Q9Y2W6	TDRKH	159	T	D	-0.142800132889812	0.0531769540405064
TDRKH_HUMAN/126-192	Q9Y2W6	TDRKH	159	T	E	-0.258105869180381	0.0461715280818474
TDRKH_HUMAN/126-192	Q9Y2W6	TDRKH	159	T	F	-0.111762007980723	0.057515831098141
TDRKH_HUMAN/126-192	Q9Y2W6	TDRKH	159	T	G	-0.0293650109357925	0.0156449049370188
TDRKH_HUMAN/126-192	Q9Y2W6	TDRKH	159	T	H	-0.118247896515339	0.0772617389538394
TDRKH_HUMAN/126-192	Q9Y2W6	TDRKH	159	T	I	-0.192354491555766	0.0744667962073093
TDRKH_HUMAN/126-192	Q9Y2W6	TDRKH	159	T	K	-0.340156617409618	0.168949774295855
TDRKH_HUMAN/126-192	Q9Y2W6	TDRKH	159	T	L	-0.131812234099279	0.0434252434172742
TDRKH_HUMAN/126-192	Q9Y2W6	TDRKH	159	T	M	-0.17584613280804	0.0590535531569372
TDRKH_HUMAN/126-192	Q9Y2W6	TDRKH	159	T	N	-0.158807203144474	0.0772040701738836
TDRKH_HUMAN/126-192	Q9Y2W6	TDRKH	159	T	P	0.820558228066412	0.184831301538481
TDRKH_HUMAN/126-192	Q9Y2W6	TDRKH	159	T	Q	-0.272480669163645	0.0928210923019263
TDRKH_HUMAN/126-192	Q9Y2W6	TDRKH	159	T	R	-0.218283345839808	0.0417607882837594
TDRKH_HUMAN/126-192	Q9Y2W6	TDRKH	159	T	S	-0.17276289307616	0.0371246911163768
TDRKH_HUMAN/126-192	Q9Y2W6	TDRKH	159	T	V	-0.224644457631395	0.068294890307927
TDRKH_HUMAN/126-192	Q9Y2W6	TDRKH	159	T	W	-0.0899452581330796	0.0701583470664247
TDRKH_HUMAN/126-192	Q9Y2W6	TDRKH	159	T	Y	-0.120821614271863	0.088336683557868
MEX3B_HUMAN/67-129	Q6ZN04	MEX3B	101	K	A	-0.194355767268558	0.0319492218862723
MEX3B_HUMAN/67-129	Q6ZN04	MEX3B	101	K	C	-0.204091965635838	0.0478833433314497
MEX3B_HUMAN/67-129	Q6ZN04	MEX3B	101	K	D	-0.142800132889812	0.0531769540405064
MEX3B_HUMAN/67-129	Q6ZN04	MEX3B	101	K	E	-0.258105869180381	0.0461715280818474
MEX3B_HUMAN/67-129	Q6ZN04	MEX3B	101	K	F	-0.111762007980723	0.057515831098141
MEX3B_HUMAN/67-129	Q6ZN04	MEX3B	101	K	G	-0.0293650109357925	0.0156449049370188
MEX3B_HUMAN/67-129	Q6ZN04	MEX3B	101	K	H	-0.118247896515339	0.0772617389538394
MEX3B_HUMAN/67-129	Q6ZN04	MEX3B	101	K	I	-0.192354491555766	0.0744667962073093
MEX3B_HUMAN/67-129	Q6ZN04	MEX3B	101	K	L	-0.131812234099279	0.0434252434172742
MEX3B_HUMAN/67-129	Q6ZN04	MEX3B	101	K	M	-0.17584613280804	0.0590535531569372
MEX3B_HUMAN/67-129	Q6ZN04	MEX3B	101	K	N	-0.158807203144474	0.0772040701738836
MEX3B_HUMAN/67-129	Q6ZN04	MEX3B	101	K	P	0.820558228066412	0.184831301538481
MEX3B_HUMAN/67-129	Q6ZN04	MEX3B	101	K	Q	-0.272480669163645	0.0928210923019263
MEX3B_HUMAN/67-129	Q6ZN04	MEX3B	101	K	R	-0.218283345839808	0.0417607882837594
MEX3B_HUMAN/67-129	Q6ZN04	MEX3B	101	K	S	-0.17276289307616	0.0371246911163768
MEX3B_HUMAN/67-129	Q6ZN04	MEX3B	101	K	T	-0.235725301724872	0.0735051755177084
MEX3B_HUMAN/67-129	Q6ZN04	MEX3B	101	K	V	-0.224644457631395	0.068294890307927
MEX3B_HUMAN/67-129	Q6ZN04	MEX3B	101	K	W	-0.0899452581330796	0.0701583470664247
MEX3B_HUMAN/67-129	Q6ZN04	MEX3B	101	K	Y	-0.120821614271863	0.088336683557868
FUBP2_HUMAN/146-210	Q92945	FUBP2	179	Q	A	-0.194355767268558	0.0319492218862723
FUBP2_HUMAN/146-210	Q92945	FUBP2	179	Q	C	-0.204091965635838	0.0478833433314497
FUBP2_HUMAN/146-210	Q92945	FUBP2	179	Q	D	-0.142800132889812	0.0531769540405064
FUBP2_HUMAN/146-210	Q92945	FUBP2	179	Q	E	-0.258105869180381	0.0461715280818474
FUBP2_HUMAN/146-210	Q92945	FUBP2	179	Q	F	-0.111762007980723	0.057515831098141
FUBP2_HUMAN/146-210	Q92945	FUBP2	179	Q	G	-0.0293650109357925	0.0156449049370188
FUBP2_HUMAN/146-210	Q92945	FUBP2	179	Q	H	-0.118247896515339	0.0772617389538394
FUBP2_HUMAN/146-210	Q92945	FUBP2	179	Q	I	-0.192354491555766	0.0744667962073093
FUBP2_HUMAN/146-210	Q92945	FUBP2	179	Q	K	-0.340156617409618	0.168949774295855
FUBP2_HUMAN/146-210	Q92945	FUBP2	179	Q	L	-0.131812234099279	0.0434252434172742
FUBP2_HUMAN/146-210	Q92945	FUBP2	179	Q	M	-0.17584613280804	0.0590535531569372
FUBP2_HUMAN/146-210	Q92945	FUBP2	179	Q	N	-0.158807203144474	0.0772040701738836
FUBP2_HUMAN/146-210	Q92945	FUBP2	179	Q	P	0.820558228066412	0.184831301538481
FUBP2_HUMAN/146-210	Q92945	FUBP2	179	Q	R	-0.218283345839808	0.0417607882837594
FUBP2_HUMAN/146-210	Q92945	FUBP2	179	Q	S	-0.17276289307616	0.0371246911163768
FUBP2_HUMAN/146-210	Q92945	FUBP2	179	Q	T	-0.235725301724872	0.0735051755177084
FUBP2_HUMAN/146-210	Q92945	FUBP2	179	Q	V	-0.224644457631395	0.068294890307927
FUBP2_HUMAN/146-210	Q92945	FUBP2	179	Q	W	-0.0899452581330796	0.0701583470664247
FUBP2_HUMAN/146-210	Q92945	FUBP2	179	Q	Y	-0.120821614271863	0.088336683557868
IF2B3_HUMAN/278-345	O00425	IF2B3	311	T	A	-0.194355767268558	0.0319492218862723
IF2B3_HUMAN/278-345	O00425	IF2B3	311	T	C	-0.204091965635838	0.0478833433314497
IF2B3_HUMAN/278-345	O00425	IF2B3	311	T	D	-0.142800132889812	0.0531769540405064
IF2B3_HUMAN/278-345	O00425	IF2B3	311	T	E	-0.258105869180381	0.0461715280818474
IF2B3_HUMAN/278-345	O00425	IF2B3	311	T	F	-0.111762007980723	0.057515831098141
IF2B3_HUMAN/278-345	O00425	IF2B3	311	T	G	-0.0293650109357925	0.0156449049370188
IF2B3_HUMAN/278-345	O00425	IF2B3	311	T	H	-0.118247896515339	0.0772617389538394
IF2B3_HUMAN/278-345	O00425	IF2B3	311	T	I	-0.192354491555766	0.0744667962073093
IF2B3_HUMAN/278-345	O00425	IF2B3	311	T	K	-0.340156617409618	0.168949774295855
IF2B3_HUMAN/278-345	O00425	IF2B3	311	T	L	-0.131812234099279	0.0434252434172742
IF2B3_HUMAN/278-345	O00425	IF2B3	311	T	M	-0.17584613280804	0.0590535531569372
IF2B3_HUMAN/278-345	O00425	IF2B3	311	T	N	-0.158807203144474	0.0772040701738836
IF2B3_HUMAN/278-345	O00425	IF2B3	311	T	P	0.820558228066412	0.184831301538481
IF2B3_HUMAN/278-345	O00425	IF2B3	311	T	Q	-0.272480669163645	0.0928210923019263
IF2B3_HUMAN/278-345	O00425	IF2B3	311	T	R	-0.218283345839808	0.0417607882837594
IF2B3_HUMAN/278-345	O00425	IF2B3	311	T	S	-0.17276289307616	0.0371246911163768
IF2B3_HUMAN/278-345	O00425	IF2B3	311	T	V	-0.224644457631395	0.068294890307927
IF2B3_HUMAN/278-345	O00425	IF2B3	311	T	W	-0.0899452581330796	0.0701583470664247
IF2B3_HUMAN/278-345	O00425	IF2B3	311	T	Y	-0.120821614271863	0.088336683557868
VIGLN_HUMAN/581-645	Q00341	VIGLN	616	D	A	-0.194355767268558	0.0319492218862723
VIGLN_HUMAN/581-645	Q00341	VIGLN	616	D	C	-0.204091965635838	0.0478833433314497
VIGLN_HUMAN/581-645	Q00341	VIGLN	616	D	E	-0.258105869180381	0.0461715280818474
VIGLN_HUMAN/581-645	Q00341	VIGLN	616	D	F	-0.111762007980723	0.057515831098141
VIGLN_HUMAN/581-645	Q00341	VIGLN	616	D	G	-0.0293650109357925	0.0156449049370188
VIGLN_HUMAN/581-645	Q00341	VIGLN	616	D	H	-0.118247896515339	0.0772617389538394
VIGLN_HUMAN/581-645	Q00341	VIGLN	616	D	I	-0.192354491555766	0.0744667962073093
VIGLN_HUMAN/581-645	Q00341	VIGLN	616	D	K	-0.340156617409618	0.168949774295855
VIGLN_HUMAN/581-645	Q00341	VIGLN	616	D	L	-0.131812234099279	0.0434252434172742
VIGLN_HUMAN/581-645	Q00341	VIGLN	616	D	M	-0.17584613280804	0.0590535531569372
VIGLN_HUMAN/581-645	Q00341	VIGLN	616	D	N	-0.158807203144474	0.0772040701738836
VIGLN_HUMAN/581-645	Q00341	VIGLN	616	D	P	0.820558228066412	0.184831301538481
VIGLN_HUMAN/581-645	Q00341	VIGLN	616	D	Q	-0.272480669163645	0.0928210923019263
VIGLN_HUMAN/581-645	Q00341	VIGLN	616	D	R	-0.218283345839808	0.0417607882837594
VIGLN_HUMAN/581-645	Q00341	VIGLN	616	D	S	-0.17276289307616	0.0371246911163768
VIGLN_HUMAN/581-645	Q00341	VIGLN	616	D	T	-0.235725301724872	0.0735051755177084
VIGLN_HUMAN/581-645	Q00341	VIGLN	616	D	V	-0.224644457631395	0.068294890307927
VIGLN_HUMAN/581-645	Q00341	VIGLN	616	D	W	-0.0899452581330796	0.0701583470664247
VIGLN_HUMAN/581-645	Q00341	VIGLN	616	D	Y	-0.120821614271863	0.088336683557868
MEX3A_HUMAN/133-195	A1L020	MEX3A	167	K	A	-0.194355767268558	0.0319492218862723
MEX3A_HUMAN/133-195	A1L020	MEX3A	167	K	C	-0.204091965635838	0.0478833433314497
MEX3A_HUMAN/133-195	A1L020	MEX3A	167	K	D	-0.142800132889812	0.0531769540405064
MEX3A_HUMAN/133-195	A1L020	MEX3A	167	K	E	-0.258105869180381	0.0461715280818474
MEX3A_HUMAN/133-195	A1L020	MEX3A	167	K	F	-0.111762007980723	0.057515831098141
MEX3A_HUMAN/133-195	A1L020	MEX3A	167	K	G	-0.0293650109357925	0.0156449049370188
MEX3A_HUMAN/133-195	A1L020	MEX3A	167	K	H	-0.118247896515339	0.0772617389538394
MEX3A_HUMAN/133-195	A1L020	MEX3A	167	K	I	-0.192354491555766	0.0744667962073093
MEX3A_HUMAN/133-195	A1L020	MEX3A	167	K	L	-0.131812234099279	0.0434252434172742
MEX3A_HUMAN/133-195	A1L020	MEX3A	167	K	M	-0.17584613280804	0.0590535531569372
MEX3A_HUMAN/133-195	A1L020	MEX3A	167	K	N	-0.158807203144474	0.0772040701738836
MEX3A_HUMAN/133-195	A1L020	MEX3A	167	K	P	0.820558228066412	0.184831301538481
MEX3A_HUMAN/133-195	A1L020	MEX3A	167	K	Q	-0.272480669163645	0.0928210923019263
MEX3A_HUMAN/133-195	A1L020	MEX3A	167	K	R	-0.218283345839808	0.0417607882837594
MEX3A_HUMAN/133-195	A1L020	MEX3A	167	K	S	-0.17276289307616	0.0371246911163768
MEX3A_HUMAN/133-195	A1L020	MEX3A	167	K	T	-0.235725301724872	0.0735051755177084
MEX3A_HUMAN/133-195	A1L020	MEX3A	167	K	V	-0.224644457631395	0.068294890307927
MEX3A_HUMAN/133-195	A1L020	MEX3A	167	K	W	-0.0899452581330796	0.0701583470664247
MEX3A_HUMAN/133-195	A1L020	MEX3A	167	K	Y	-0.120821614271863	0.088336683557868
FMR1_HUMAN/220-280	Q06787	FMR1	254	D	A	-0.194355767268558	0.0319492218862723
FMR1_HUMAN/220-280	Q06787	FMR1	254	D	C	-0.204091965635838	0.0478833433314497
FMR1_HUMAN/220-280	Q06787	FMR1	254	D	E	-0.258105869180381	0.0461715280818474
FMR1_HUMAN/220-280	Q06787	FMR1	254	D	F	-0.111762007980723	0.057515831098141
FMR1_HUMAN/220-280	Q06787	FMR1	254	D	G	-0.0293650109357925	0.0156449049370188
FMR1_HUMAN/220-280	Q06787	FMR1	254	D	H	-0.118247896515339	0.0772617389538394
FMR1_HUMAN/220-280	Q06787	FMR1	254	D	I	-0.192354491555766	0.0744667962073093
FMR1_HUMAN/220-280	Q06787	FMR1	254	D	K	-0.340156617409618	0.168949774295855
FMR1_HUMAN/220-280	Q06787	FMR1	254	D	L	-0.131812234099279	0.0434252434172742
FMR1_HUMAN/220-280	Q06787	FMR1	254	D	M	-0.17584613280804	0.0590535531569372
FMR1_HUMAN/220-280	Q06787	FMR1	254	D	N	-0.158807203144474	0.0772040701738836
FMR1_HUMAN/220-280	Q06787	FMR1	254	D	P	0.820558228066412	0.184831301538481
FMR1_HUMAN/220-280	Q06787	FMR1	254	D	Q	-0.272480669163645	0.0928210923019263
FMR1_HUMAN/220-280	Q06787	FMR1	254	D	R	-0.218283345839808	0.0417607882837594
FMR1_HUMAN/220-280	Q06787	FMR1	254	D	S	-0.17276289307616	0.0371246911163768
FMR1_HUMAN/220-280	Q06787	FMR1	254	D	T	-0.235725301724872	0.0735051755177084
FMR1_HUMAN/220-280	Q06787	FMR1	254	D	V	-0.224644457631395	0.068294890307927
FMR1_HUMAN/220-280	Q06787	FMR1	254	D	W	-0.0899452581330796	0.0701583470664247
FMR1_HUMAN/220-280	Q06787	FMR1	254	D	Y	-0.120821614271863	0.088336683557868
PCBP4_HUMAN/243-307	P57723	PCBP4	276	K	A	-0.194355767268558	0.0319492218862723
PCBP4_HUMAN/243-307	P57723	PCBP4	276	K	C	-0.204091965635838	0.0478833433314497
PCBP4_HUMAN/243-307	P57723	PCBP4	276	K	D	-0.142800132889812	0.0531769540405064
PCBP4_HUMAN/243-307	P57723	PCBP4	276	K	E	-0.258105869180381	0.0461715280818474
PCBP4_HUMAN/243-307	P57723	PCBP4	276	K	F	-0.111762007980723	0.057515831098141
PCBP4_HUMAN/243-307	P57723	PCBP4	276	K	G	-0.0293650109357925	0.0156449049370188
PCBP4_HUMAN/243-307	P57723	PCBP4	276	K	H	-0.118247896515339	0.0772617389538394
PCBP4_HUMAN/243-307	P57723	PCBP4	276	K	I	-0.192354491555766	0.0744667962073093
PCBP4_HUMAN/243-307	P57723	PCBP4	276	K	L	-0.131812234099279	0.0434252434172742
PCBP4_HUMAN/243-307	P57723	PCBP4	276	K	M	-0.17584613280804	0.0590535531569372
PCBP4_HUMAN/243-307	P57723	PCBP4	276	K	N	-0.158807203144474	0.0772040701738836
PCBP4_HUMAN/243-307	P57723	PCBP4	276	K	P	0.820558228066412	0.184831301538481
PCBP4_HUMAN/243-307	P57723	PCBP4	276	K	Q	-0.272480669163645	0.0928210923019263
PCBP4_HUMAN/243-307	P57723	PCBP4	276	K	R	-0.218283345839808	0.0417607882837594
PCBP4_HUMAN/243-307	P57723	PCBP4	276	K	S	-0.17276289307616	0.0371246911163768
PCBP4_HUMAN/243-307	P57723	PCBP4	276	K	T	-0.235725301724872	0.0735051755177084
PCBP4_HUMAN/243-307	P57723	PCBP4	276	K	V	-0.224644457631395	0.068294890307927
PCBP4_HUMAN/243-307	P57723	PCBP4	276	K	W	-0.0899452581330796	0.0701583470664247
PCBP4_HUMAN/243-307	P57723	PCBP4	276	K	Y	-0.120821614271863	0.088336683557868
VIGLN_HUMAN/1129-1192	Q00341	VIGLN	1162	R	A	-0.194355767268558	0.0319492218862723
VIGLN_HUMAN/1129-1192	Q00341	VIGLN	1162	R	C	-0.204091965635838	0.0478833433314497
VIGLN_HUMAN/1129-1192	Q00341	VIGLN	1162	R	D	-0.142800132889812	0.0531769540405064
VIGLN_HUMAN/1129-1192	Q00341	VIGLN	1162	R	E	-0.258105869180381	0.0461715280818474
VIGLN_HUMAN/1129-1192	Q00341	VIGLN	1162	R	F	-0.111762007980723	0.057515831098141
VIGLN_HUMAN/1129-1192	Q00341	VIGLN	1162	R	G	-0.0293650109357925	0.0156449049370188
VIGLN_HUMAN/1129-1192	Q00341	VIGLN	1162	R	H	-0.118247896515339	0.0772617389538394
VIGLN_HUMAN/1129-1192	Q00341	VIGLN	1162	R	I	-0.192354491555766	0.0744667962073093
VIGLN_HUMAN/1129-1192	Q00341	VIGLN	1162	R	K	-0.340156617409618	0.168949774295855
VIGLN_HUMAN/1129-1192	Q00341	VIGLN	1162	R	L	-0.131812234099279	0.0434252434172742
VIGLN_HUMAN/1129-1192	Q00341	VIGLN	1162	R	M	-0.17584613280804	0.0590535531569372
VIGLN_HUMAN/1129-1192	Q00341	VIGLN	1162	R	N	-0.158807203144474	0.0772040701738836
VIGLN_HUMAN/1129-1192	Q00341	VIGLN	1162	R	P	0.820558228066412	0.184831301538481
VIGLN_HUMAN/1129-1192	Q00341	VIGLN	1162	R	Q	-0.272480669163645	0.0928210923019263
VIGLN_HUMAN/1129-1192	Q00341	VIGLN	1162	R	S	-0.17276289307616	0.0371246911163768
VIGLN_HUMAN/1129-1192	Q00341	VIGLN	1162	R	T	-0.235725301724872	0.0735051755177084
VIGLN_HUMAN/1129-1192	Q00341	VIGLN	1162	R	V	-0.224644457631395	0.068294890307927
VIGLN_HUMAN/1129-1192	Q00341	VIGLN	1162	R	W	-0.0899452581330796	0.0701583470664247
VIGLN_HUMAN/1129-1192	Q00341	VIGLN	1162	R	Y	-0.120821614271863	0.088336683557868
BICC1_HUMAN/134-201	Q9H694	BICC1	167	H	A	-0.194355767268558	0.0319492218862723
BICC1_HUMAN/134-201	Q9H694	BICC1	167	H	C	-0.204091965635838	0.0478833433314497
BICC1_HUMAN/134-201	Q9H694	BICC1	167	H	D	-0.142800132889812	0.0531769540405064
BICC1_HUMAN/134-201	Q9H694	BICC1	167	H	E	-0.258105869180381	0.0461715280818474
BICC1_HUMAN/134-201	Q9H694	BICC1	167	H	F	-0.111762007980723	0.057515831098141
BICC1_HUMAN/134-201	Q9H694	BICC1	167	H	G	-0.0293650109357925	0.0156449049370188
BICC1_HUMAN/134-201	Q9H694	BICC1	167	H	I	-0.192354491555766	0.0744667962073093
BICC1_HUMAN/134-201	Q9H694	BICC1	167	H	K	-0.340156617409618	0.168949774295855
BICC1_HUMAN/134-201	Q9H694	BICC1	167	H	L	-0.131812234099279	0.0434252434172742
BICC1_HUMAN/134-201	Q9H694	BICC1	167	H	M	-0.17584613280804	0.0590535531569372
BICC1_HUMAN/134-201	Q9H694	BICC1	167	H	N	-0.158807203144474	0.0772040701738836
BICC1_HUMAN/134-201	Q9H694	BICC1	167	H	P	0.820558228066412	0.184831301538481
BICC1_HUMAN/134-201	Q9H694	BICC1	167	H	Q	-0.272480669163645	0.0928210923019263
BICC1_HUMAN/134-201	Q9H694	BICC1	167	H	R	-0.218283345839808	0.0417607882837594
BICC1_HUMAN/134-201	Q9H694	BICC1	167	H	S	-0.17276289307616	0.0371246911163768
BICC1_HUMAN/134-201	Q9H694	BICC1	167	H	T	-0.235725301724872	0.0735051755177084
BICC1_HUMAN/134-201	Q9H694	BICC1	167	H	V	-0.224644457631395	0.068294890307927
BICC1_HUMAN/134-201	Q9H694	BICC1	167	H	W	-0.0899452581330796	0.0701583470664247
BICC1_HUMAN/134-201	Q9H694	BICC1	167	H	Y	-0.120821614271863	0.088336683557868
IF2B2_HUMAN/429-494	Q9Y6M1	IF2B2	462	K	A	-0.194355767268558	0.0319492218862723
IF2B2_HUMAN/429-494	Q9Y6M1	IF2B2	462	K	C	-0.204091965635838	0.0478833433314497
IF2B2_HUMAN/429-494	Q9Y6M1	IF2B2	462	K	D	-0.142800132889812	0.0531769540405064
IF2B2_HUMAN/429-494	Q9Y6M1	IF2B2	462	K	E	-0.258105869180381	0.0461715280818474
IF2B2_HUMAN/429-494	Q9Y6M1	IF2B2	462	K	F	-0.111762007980723	0.057515831098141
IF2B2_HUMAN/429-494	Q9Y6M1	IF2B2	462	K	G	-0.0293650109357925	0.0156449049370188
IF2B2_HUMAN/429-494	Q9Y6M1	IF2B2	462	K	H	-0.118247896515339	0.0772617389538394
IF2B2_HUMAN/429-494	Q9Y6M1	IF2B2	462	K	I	-0.192354491555766	0.0744667962073093
IF2B2_HUMAN/429-494	Q9Y6M1	IF2B2	462	K	L	-0.131812234099279	0.0434252434172742
IF2B2_HUMAN/429-494	Q9Y6M1	IF2B2	462	K	M	-0.17584613280804	0.0590535531569372
IF2B2_HUMAN/429-494	Q9Y6M1	IF2B2	462	K	N	-0.158807203144474	0.0772040701738836
IF2B2_HUMAN/429-494	Q9Y6M1	IF2B2	462	K	P	0.820558228066412	0.184831301538481
IF2B2_HUMAN/429-494	Q9Y6M1	IF2B2	462	K	Q	-0.272480669163645	0.0928210923019263
IF2B2_HUMAN/429-494	Q9Y6M1	IF2B2	462	K	R	-0.218283345839808	0.0417607882837594
IF2B2_HUMAN/429-494	Q9Y6M1	IF2B2	462	K	S	-0.17276289307616	0.0371246911163768
IF2B2_HUMAN/429-494	Q9Y6M1	IF2B2	462	K	T	-0.235725301724872	0.0735051755177084
IF2B2_HUMAN/429-494	Q9Y6M1	IF2B2	462	K	V	-0.224644457631395	0.068294890307927
IF2B2_HUMAN/429-494	Q9Y6M1	IF2B2	462	K	W	-0.0899452581330796	0.0701583470664247
IF2B2_HUMAN/429-494	Q9Y6M1	IF2B2	462	K	Y	-0.120821614271863	0.088336683557868
VIGLN_HUMAN/802-865	Q00341	VIGLN	836	S	A	-0.194355767268558	0.0319492218862723
VIGLN_HUMAN/802-865	Q00341	VIGLN	836	S	C	-0.204091965635838	0.0478833433314497
VIGLN_HUMAN/802-865	Q00341	VIGLN	836	S	D	-0.142800132889812	0.0531769540405064
VIGLN_HUMAN/802-865	Q00341	VIGLN	836	S	E	-0.258105869180381	0.0461715280818474
VIGLN_HUMAN/802-865	Q00341	VIGLN	836	S	F	-0.111762007980723	0.057515831098141
VIGLN_HUMAN/802-865	Q00341	VIGLN	836	S	G	-0.0293650109357925	0.0156449049370188
VIGLN_HUMAN/802-865	Q00341	VIGLN	836	S	H	-0.118247896515339	0.0772617389538394
VIGLN_HUMAN/802-865	Q00341	VIGLN	836	S	I	-0.192354491555766	0.0744667962073093
VIGLN_HUMAN/802-865	Q00341	VIGLN	836	S	K	-0.340156617409618	0.168949774295855
VIGLN_HUMAN/802-865	Q00341	VIGLN	836	S	L	-0.131812234099279	0.0434252434172742
VIGLN_HUMAN/802-865	Q00341	VIGLN	836	S	M	-0.17584613280804	0.0590535531569372
VIGLN_HUMAN/802-865	Q00341	VIGLN	836	S	N	-0.158807203144474	0.0772040701738836
VIGLN_HUMAN/802-865	Q00341	VIGLN	836	S	P	0.820558228066412	0.184831301538481
VIGLN_HUMAN/802-865	Q00341	VIGLN	836	S	Q	-0.272480669163645	0.0928210923019263
VIGLN_HUMAN/802-865	Q00341	VIGLN	836	S	R	-0.218283345839808	0.0417607882837594
VIGLN_HUMAN/802-865	Q00341	VIGLN	836	S	T	-0.235725301724872	0.0735051755177084
VIGLN_HUMAN/802-865	Q00341	VIGLN	836	S	V	-0.224644457631395	0.068294890307927
VIGLN_HUMAN/802-865	Q00341	VIGLN	836	S	W	-0.0899452581330796	0.0701583470664247
VIGLN_HUMAN/802-865	Q00341	VIGLN	836	S	Y	-0.120821614271863	0.088336683557868
AKAP1_HUMAN/609-673	Q92667	AKAP1	642	Y	A	-0.194355767268558	0.0319492218862723
AKAP1_HUMAN/609-673	Q92667	AKAP1	642	Y	C	-0.204091965635838	0.0478833433314497
AKAP1_HUMAN/609-673	Q92667	AKAP1	642	Y	D	-0.142800132889812	0.0531769540405064
AKAP1_HUMAN/609-673	Q92667	AKAP1	642	Y	E	-0.258105869180381	0.0461715280818474
AKAP1_HUMAN/609-673	Q92667	AKAP1	642	Y	F	-0.111762007980723	0.057515831098141
AKAP1_HUMAN/609-673	Q92667	AKAP1	642	Y	G	-0.0293650109357925	0.0156449049370188
AKAP1_HUMAN/609-673	Q92667	AKAP1	642	Y	H	-0.118247896515339	0.0772617389538394
AKAP1_HUMAN/609-673	Q92667	AKAP1	642	Y	I	-0.192354491555766	0.0744667962073093
AKAP1_HUMAN/609-673	Q92667	AKAP1	642	Y	K	-0.340156617409618	0.168949774295855
AKAP1_HUMAN/609-673	Q92667	AKAP1	642	Y	L	-0.131812234099279	0.0434252434172742
AKAP1_HUMAN/609-673	Q92667	AKAP1	642	Y	M	-0.17584613280804	0.0590535531569372
AKAP1_HUMAN/609-673	Q92667	AKAP1	642	Y	N	-0.158807203144474	0.0772040701738836
AKAP1_HUMAN/609-673	Q92667	AKAP1	642	Y	P	0.820558228066412	0.184831301538481
AKAP1_HUMAN/609-673	Q92667	AKAP1	642	Y	Q	-0.272480669163645	0.0928210923019263
AKAP1_HUMAN/609-673	Q92667	AKAP1	642	Y	R	-0.218283345839808	0.0417607882837594
AKAP1_HUMAN/609-673	Q92667	AKAP1	642	Y	S	-0.17276289307616	0.0371246911163768
AKAP1_HUMAN/609-673	Q92667	AKAP1	642	Y	T	-0.235725301724872	0.0735051755177084
AKAP1_HUMAN/609-673	Q92667	AKAP1	642	Y	V	-0.224644457631395	0.068294890307927
AKAP1_HUMAN/609-673	Q92667	AKAP1	642	Y	W	-0.0899452581330796	0.0701583470664247
FUBP1_HUMAN/378-445	Q96AE4	FUBP1	411	E	A	-0.194355767268558	0.0319492218862723
FUBP1_HUMAN/378-445	Q96AE4	FUBP1	411	E	C	-0.204091965635838	0.0478833433314497
FUBP1_HUMAN/378-445	Q96AE4	FUBP1	411	E	D	-0.142800132889812	0.0531769540405064
FUBP1_HUMAN/378-445	Q96AE4	FUBP1	411	E	F	-0.111762007980723	0.057515831098141
FUBP1_HUMAN/378-445	Q96AE4	FUBP1	411	E	G	-0.0293650109357925	0.0156449049370188
FUBP1_HUMAN/378-445	Q96AE4	FUBP1	411	E	H	-0.118247896515339	0.0772617389538394
FUBP1_HUMAN/378-445	Q96AE4	FUBP1	411	E	I	-0.192354491555766	0.0744667962073093
FUBP1_HUMAN/378-445	Q96AE4	FUBP1	411	E	K	-0.340156617409618	0.168949774295855
FUBP1_HUMAN/378-445	Q96AE4	FUBP1	411	E	L	-0.131812234099279	0.0434252434172742
FUBP1_HUMAN/378-445	Q96AE4	FUBP1	411	E	M	-0.17584613280804	0.0590535531569372
FUBP1_HUMAN/378-445	Q96AE4	FUBP1	411	E	N	-0.158807203144474	0.0772040701738836
FUBP1_HUMAN/378-445	Q96AE4	FUBP1	411	E	P	0.820558228066412	0.184831301538481
FUBP1_HUMAN/378-445	Q96AE4	FUBP1	411	E	Q	-0.272480669163645	0.0928210923019263
FUBP1_HUMAN/378-445	Q96AE4	FUBP1	411	E	R	-0.218283345839808	0.0417607882837594
FUBP1_HUMAN/378-445	Q96AE4	FUBP1	411	E	S	-0.17276289307616	0.0371246911163768
FUBP1_HUMAN/378-445	Q96AE4	FUBP1	411	E	T	-0.235725301724872	0.0735051755177084
FUBP1_HUMAN/378-445	Q96AE4	FUBP1	411	E	V	-0.224644457631395	0.068294890307927
FUBP1_HUMAN/378-445	Q96AE4	FUBP1	411	E	W	-0.0899452581330796	0.0701583470664247
FUBP1_HUMAN/378-445	Q96AE4	FUBP1	411	E	Y	-0.120821614271863	0.088336683557868
PCBP1_HUMAN/15-77	Q15365	PCBP1	48	N	A	-0.194355767268558	0.0319492218862723
PCBP1_HUMAN/15-77	Q15365	PCBP1	48	N	C	-0.204091965635838	0.0478833433314497
PCBP1_HUMAN/15-77	Q15365	PCBP1	48	N	D	-0.142800132889812	0.0531769540405064
PCBP1_HUMAN/15-77	Q15365	PCBP1	48	N	E	-0.258105869180381	0.0461715280818474
PCBP1_HUMAN/15-77	Q15365	PCBP1	48	N	F	-0.111762007980723	0.057515831098141
PCBP1_HUMAN/15-77	Q15365	PCBP1	48	N	G	-0.0293650109357925	0.0156449049370188
PCBP1_HUMAN/15-77	Q15365	PCBP1	48	N	H	-0.118247896515339	0.0772617389538394
PCBP1_HUMAN/15-77	Q15365	PCBP1	48	N	I	-0.192354491555766	0.0744667962073093
PCBP1_HUMAN/15-77	Q15365	PCBP1	48	N	K	-0.340156617409618	0.168949774295855
PCBP1_HUMAN/15-77	Q15365	PCBP1	48	N	L	-0.131812234099279	0.0434252434172742
PCBP1_HUMAN/15-77	Q15365	PCBP1	48	N	M	-0.17584613280804	0.0590535531569372
PCBP1_HUMAN/15-77	Q15365	PCBP1	48	N	P	0.820558228066412	0.184831301538481
PCBP1_HUMAN/15-77	Q15365	PCBP1	48	N	Q	-0.272480669163645	0.0928210923019263
PCBP1_HUMAN/15-77	Q15365	PCBP1	48	N	R	-0.218283345839808	0.0417607882837594
PCBP1_HUMAN/15-77	Q15365	PCBP1	48	N	S	-0.17276289307616	0.0371246911163768
PCBP1_HUMAN/15-77	Q15365	PCBP1	48	N	T	-0.235725301724872	0.0735051755177084
PCBP1_HUMAN/15-77	Q15365	PCBP1	48	N	V	-0.224644457631395	0.068294890307927
PCBP1_HUMAN/15-77	Q15365	PCBP1	48	N	W	-0.0899452581330796	0.0701583470664247
PCBP1_HUMAN/15-77	Q15365	PCBP1	48	N	Y	-0.120821614271863	0.088336683557868
FXR2_HUMAN/293-363	P51116	FXR2	327	R	A	-0.194355767268558	0.0319492218862723
FXR2_HUMAN/293-363	P51116	FXR2	327	R	C	-0.204091965635838	0.0478833433314497
FXR2_HUMAN/293-363	P51116	FXR2	327	R	D	-0.142800132889812	0.0531769540405064
FXR2_HUMAN/293-363	P51116	FXR2	327	R	E	-0.258105869180381	0.0461715280818474
FXR2_HUMAN/293-363	P51116	FXR2	327	R	F	-0.111762007980723	0.057515831098141
FXR2_HUMAN/293-363	P51116	FXR2	327	R	G	-0.0293650109357925	0.0156449049370188
FXR2_HUMAN/293-363	P51116	FXR2	327	R	H	-0.118247896515339	0.0772617389538394
FXR2_HUMAN/293-363	P51116	FXR2	327	R	I	-0.192354491555766	0.0744667962073093
FXR2_HUMAN/293-363	P51116	FXR2	327	R	K	-0.340156617409618	0.168949774295855
FXR2_HUMAN/293-363	P51116	FXR2	327	R	L	-0.131812234099279	0.0434252434172742
FXR2_HUMAN/293-363	P51116	FXR2	327	R	M	-0.17584613280804	0.0590535531569372
FXR2_HUMAN/293-363	P51116	FXR2	327	R	N	-0.158807203144474	0.0772040701738836
FXR2_HUMAN/293-363	P51116	FXR2	327	R	P	0.820558228066412	0.184831301538481
FXR2_HUMAN/293-363	P51116	FXR2	327	R	Q	-0.272480669163645	0.0928210923019263
FXR2_HUMAN/293-363	P51116	FXR2	327	R	S	-0.17276289307616	0.0371246911163768
FXR2_HUMAN/293-363	P51116	FXR2	327	R	T	-0.235725301724872	0.0735051755177084
FXR2_HUMAN/293-363	P51116	FXR2	327	R	V	-0.224644457631395	0.068294890307927
FXR2_HUMAN/293-363	P51116	FXR2	327	R	W	-0.0899452581330796	0.0701583470664247
FXR2_HUMAN/293-363	P51116	FXR2	327	R	Y	-0.120821614271863	0.088336683557868
FXR1_HUMAN/283-352	P51114	FXR1	317	R	A	-0.194355767268558	0.0319492218862723
FXR1_HUMAN/283-352	P51114	FXR1	317	R	C	-0.204091965635838	0.0478833433314497
FXR1_HUMAN/283-352	P51114	FXR1	317	R	D	-0.142800132889812	0.0531769540405064
FXR1_HUMAN/283-352	P51114	FXR1	317	R	E	-0.258105869180381	0.0461715280818474
FXR1_HUMAN/283-352	P51114	FXR1	317	R	F	-0.111762007980723	0.057515831098141
FXR1_HUMAN/283-352	P51114	FXR1	317	R	G	-0.0293650109357925	0.0156449049370188
FXR1_HUMAN/283-352	P51114	FXR1	317	R	H	-0.118247896515339	0.0772617389538394
FXR1_HUMAN/283-352	P51114	FXR1	317	R	I	-0.192354491555766	0.0744667962073093
FXR1_HUMAN/283-352	P51114	FXR1	317	R	K	-0.340156617409618	0.168949774295855
FXR1_HUMAN/283-352	P51114	FXR1	317	R	L	-0.131812234099279	0.0434252434172742
FXR1_HUMAN/283-352	P51114	FXR1	317	R	M	-0.17584613280804	0.0590535531569372
FXR1_HUMAN/283-352	P51114	FXR1	317	R	N	-0.158807203144474	0.0772040701738836
FXR1_HUMAN/283-352	P51114	FXR1	317	R	P	0.820558228066412	0.184831301538481
FXR1_HUMAN/283-352	P51114	FXR1	317	R	Q	-0.272480669163645	0.0928210923019263
FXR1_HUMAN/283-352	P51114	FXR1	317	R	S	-0.17276289307616	0.0371246911163768
FXR1_HUMAN/283-352	P51114	FXR1	317	R	T	-0.235725301724872	0.0735051755177084
FXR1_HUMAN/283-352	P51114	FXR1	317	R	V	-0.224644457631395	0.068294890307927
FXR1_HUMAN/283-352	P51114	FXR1	317	R	W	-0.0899452581330796	0.0701583470664247
FXR1_HUMAN/283-352	P51114	FXR1	317	R	Y	-0.120821614271863	0.088336683557868
HNRPK_HUMAN/389-453	P61978	HNRPK	422	K	A	-0.194355767268558	0.0319492218862723
HNRPK_HUMAN/389-453	P61978	HNRPK	422	K	C	-0.204091965635838	0.0478833433314497
HNRPK_HUMAN/389-453	P61978	HNRPK	422	K	D	-0.142800132889812	0.0531769540405064
HNRPK_HUMAN/389-453	P61978	HNRPK	422	K	E	-0.258105869180381	0.0461715280818474
HNRPK_HUMAN/389-453	P61978	HNRPK	422	K	F	-0.111762007980723	0.057515831098141
HNRPK_HUMAN/389-453	P61978	HNRPK	422	K	G	-0.0293650109357925	0.0156449049370188
HNRPK_HUMAN/389-453	P61978	HNRPK	422	K	H	-0.118247896515339	0.0772617389538394
HNRPK_HUMAN/389-453	P61978	HNRPK	422	K	I	-0.192354491555766	0.0744667962073093
HNRPK_HUMAN/389-453	P61978	HNRPK	422	K	L	-0.131812234099279	0.0434252434172742
HNRPK_HUMAN/389-453	P61978	HNRPK	422	K	M	-0.17584613280804	0.0590535531569372
HNRPK_HUMAN/389-453	P61978	HNRPK	422	K	N	-0.158807203144474	0.0772040701738836
HNRPK_HUMAN/389-453	P61978	HNRPK	422	K	P	0.820558228066412	0.184831301538481
HNRPK_HUMAN/389-453	P61978	HNRPK	422	K	Q	-0.272480669163645	0.0928210923019263
HNRPK_HUMAN/389-453	P61978	HNRPK	422	K	R	-0.218283345839808	0.0417607882837594
HNRPK_HUMAN/389-453	P61978	HNRPK	422	K	S	-0.17276289307616	0.0371246911163768
HNRPK_HUMAN/389-453	P61978	HNRPK	422	K	T	-0.235725301724872	0.0735051755177084
HNRPK_HUMAN/389-453	P61978	HNRPK	422	K	V	-0.224644457631395	0.068294890307927
HNRPK_HUMAN/389-453	P61978	HNRPK	422	K	W	-0.0899452581330796	0.0701583470664247
HNRPK_HUMAN/389-453	P61978	HNRPK	422	K	Y	-0.120821614271863	0.088336683557868
FXR2_HUMAN/230-291	P51116	FXR2	264	E	A	-0.194355767268558	0.0319492218862723
FXR2_HUMAN/230-291	P51116	FXR2	264	E	C	-0.204091965635838	0.0478833433314497
FXR2_HUMAN/230-291	P51116	FXR2	264	E	D	-0.142800132889812	0.0531769540405064
FXR2_HUMAN/230-291	P51116	FXR2	264	E	F	-0.111762007980723	0.057515831098141
FXR2_HUMAN/230-291	P51116	FXR2	264	E	G	-0.0293650109357925	0.0156449049370188
FXR2_HUMAN/230-291	P51116	FXR2	264	E	H	-0.118247896515339	0.0772617389538394
FXR2_HUMAN/230-291	P51116	FXR2	264	E	I	-0.192354491555766	0.0744667962073093
FXR2_HUMAN/230-291	P51116	FXR2	264	E	K	-0.340156617409618	0.168949774295855
FXR2_HUMAN/230-291	P51116	FXR2	264	E	L	-0.131812234099279	0.0434252434172742
FXR2_HUMAN/230-291	P51116	FXR2	264	E	M	-0.17584613280804	0.0590535531569372
FXR2_HUMAN/230-291	P51116	FXR2	264	E	N	-0.158807203144474	0.0772040701738836
FXR2_HUMAN/230-291	P51116	FXR2	264	E	P	0.820558228066412	0.184831301538481
FXR2_HUMAN/230-291	P51116	FXR2	264	E	Q	-0.272480669163645	0.0928210923019263
FXR2_HUMAN/230-291	P51116	FXR2	264	E	R	-0.218283345839808	0.0417607882837594
FXR2_HUMAN/230-291	P51116	FXR2	264	E	S	-0.17276289307616	0.0371246911163768
FXR2_HUMAN/230-291	P51116	FXR2	264	E	T	-0.235725301724872	0.0735051755177084
FXR2_HUMAN/230-291	P51116	FXR2	264	E	V	-0.224644457631395	0.068294890307927
FXR2_HUMAN/230-291	P51116	FXR2	264	E	W	-0.0899452581330796	0.0701583470664247
FXR2_HUMAN/230-291	P51116	FXR2	264	E	Y	-0.120821614271863	0.088336683557868
VIGLN_HUMAN/875-969	Q00341	VIGLN	908	K	A	-0.194355767268558	0.0319492218862723
VIGLN_HUMAN/875-969	Q00341	VIGLN	908	K	C	-0.204091965635838	0.0478833433314497
VIGLN_HUMAN/875-969	Q00341	VIGLN	908	K	D	-0.142800132889812	0.0531769540405064
VIGLN_HUMAN/875-969	Q00341	VIGLN	908	K	E	-0.258105869180381	0.0461715280818474
VIGLN_HUMAN/875-969	Q00341	VIGLN	908	K	F	-0.111762007980723	0.057515831098141
VIGLN_HUMAN/875-969	Q00341	VIGLN	908	K	G	-0.0293650109357925	0.0156449049370188
VIGLN_HUMAN/875-969	Q00341	VIGLN	908	K	H	-0.118247896515339	0.0772617389538394
VIGLN_HUMAN/875-969	Q00341	VIGLN	908	K	I	-0.192354491555766	0.0744667962073093
VIGLN_HUMAN/875-969	Q00341	VIGLN	908	K	L	-0.131812234099279	0.0434252434172742
VIGLN_HUMAN/875-969	Q00341	VIGLN	908	K	M	-0.17584613280804	0.0590535531569372
VIGLN_HUMAN/875-969	Q00341	VIGLN	908	K	N	-0.158807203144474	0.0772040701738836
VIGLN_HUMAN/875-969	Q00341	VIGLN	908	K	P	0.820558228066412	0.184831301538481
VIGLN_HUMAN/875-969	Q00341	VIGLN	908	K	Q	-0.272480669163645	0.0928210923019263
VIGLN_HUMAN/875-969	Q00341	VIGLN	908	K	R	-0.218283345839808	0.0417607882837594
VIGLN_HUMAN/875-969	Q00341	VIGLN	908	K	S	-0.17276289307616	0.0371246911163768
VIGLN_HUMAN/875-969	Q00341	VIGLN	908	K	T	-0.235725301724872	0.0735051755177084
VIGLN_HUMAN/875-969	Q00341	VIGLN	908	K	V	-0.224644457631395	0.068294890307927
VIGLN_HUMAN/875-969	Q00341	VIGLN	908	K	W	-0.0899452581330796	0.0701583470664247
VIGLN_HUMAN/875-969	Q00341	VIGLN	908	K	Y	-0.120821614271863	0.088336683557868
FUBP3_HUMAN/164-230	Q96I24	FUBP3	197	V	A	-0.194355767268558	0.0319492218862723
FUBP3_HUMAN/164-230	Q96I24	FUBP3	197	V	C	-0.204091965635838	0.0478833433314497
FUBP3_HUMAN/164-230	Q96I24	FUBP3	197	V	D	-0.142800132889812	0.0531769540405064
FUBP3_HUMAN/164-230	Q96I24	FUBP3	197	V	E	-0.258105869180381	0.0461715280818474
FUBP3_HUMAN/164-230	Q96I24	FUBP3	197	V	F	-0.111762007980723	0.057515831098141
FUBP3_HUMAN/164-230	Q96I24	FUBP3	197	V	G	-0.0293650109357925	0.0156449049370188
FUBP3_HUMAN/164-230	Q96I24	FUBP3	197	V	H	-0.118247896515339	0.0772617389538394
FUBP3_HUMAN/164-230	Q96I24	FUBP3	197	V	I	-0.192354491555766	0.0744667962073093
FUBP3_HUMAN/164-230	Q96I24	FUBP3	197	V	K	-0.340156617409618	0.168949774295855
FUBP3_HUMAN/164-230	Q96I24	FUBP3	197	V	L	-0.131812234099279	0.0434252434172742
FUBP3_HUMAN/164-230	Q96I24	FUBP3	197	V	M	-0.17584613280804	0.0590535531569372
FUBP3_HUMAN/164-230	Q96I24	FUBP3	197	V	N	-0.158807203144474	0.0772040701738836
FUBP3_HUMAN/164-230	Q96I24	FUBP3	197	V	P	0.820558228066412	0.184831301538481
FUBP3_HUMAN/164-230	Q96I24	FUBP3	197	V	Q	-0.272480669163645	0.0928210923019263
FUBP3_HUMAN/164-230	Q96I24	FUBP3	197	V	R	-0.218283345839808	0.0417607882837594
FUBP3_HUMAN/164-230	Q96I24	FUBP3	197	V	S	-0.17276289307616	0.0371246911163768
FUBP3_HUMAN/164-230	Q96I24	FUBP3	197	V	T	-0.235725301724872	0.0735051755177084
FUBP3_HUMAN/164-230	Q96I24	FUBP3	197	V	W	-0.0899452581330796	0.0701583470664247
FUBP3_HUMAN/164-230	Q96I24	FUBP3	197	V	Y	-0.120821614271863	0.088336683557868
MEX3A_HUMAN/225-286	A1L020	MEX3A	258	I	A	-0.194355767268558	0.0319492218862723
MEX3A_HUMAN/225-286	A1L020	MEX3A	258	I	C	-0.204091965635838	0.0478833433314497
MEX3A_HUMAN/225-286	A1L020	MEX3A	258	I	D	-0.142800132889812	0.0531769540405064
MEX3A_HUMAN/225-286	A1L020	MEX3A	258	I	E	-0.258105869180381	0.0461715280818474
MEX3A_HUMAN/225-286	A1L020	MEX3A	258	I	F	-0.111762007980723	0.057515831098141
MEX3A_HUMAN/225-286	A1L020	MEX3A	258	I	G	-0.0293650109357925	0.0156449049370188
MEX3A_HUMAN/225-286	A1L020	MEX3A	258	I	H	-0.118247896515339	0.0772617389538394
MEX3A_HUMAN/225-286	A1L020	MEX3A	258	I	K	-0.340156617409618	0.168949774295855
MEX3A_HUMAN/225-286	A1L020	MEX3A	258	I	L	-0.131812234099279	0.0434252434172742
MEX3A_HUMAN/225-286	A1L020	MEX3A	258	I	M	-0.17584613280804	0.0590535531569372
MEX3A_HUMAN/225-286	A1L020	MEX3A	258	I	N	-0.158807203144474	0.0772040701738836
MEX3A_HUMAN/225-286	A1L020	MEX3A	258	I	P	0.820558228066412	0.184831301538481
MEX3A_HUMAN/225-286	A1L020	MEX3A	258	I	Q	-0.272480669163645	0.0928210923019263
MEX3A_HUMAN/225-286	A1L020	MEX3A	258	I	R	-0.218283345839808	0.0417607882837594
MEX3A_HUMAN/225-286	A1L020	MEX3A	258	I	S	-0.17276289307616	0.0371246911163768
MEX3A_HUMAN/225-286	A1L020	MEX3A	258	I	T	-0.235725301724872	0.0735051755177084
MEX3A_HUMAN/225-286	A1L020	MEX3A	258	I	V	-0.224644457631395	0.068294890307927
MEX3A_HUMAN/225-286	A1L020	MEX3A	258	I	W	-0.0899452581330796	0.0701583470664247
MEX3A_HUMAN/225-286	A1L020	MEX3A	258	I	Y	-0.120821614271863	0.088336683557868
PCBP1_HUMAN/99-164	Q15365	PCBP1	132	Q	A	-0.194355767268558	0.0319492218862723
PCBP1_HUMAN/99-164	Q15365	PCBP1	132	Q	C	-0.204091965635838	0.0478833433314497
PCBP1_HUMAN/99-164	Q15365	PCBP1	132	Q	D	-0.142800132889812	0.0531769540405064
PCBP1_HUMAN/99-164	Q15365	PCBP1	132	Q	E	-0.258105869180381	0.0461715280818474
PCBP1_HUMAN/99-164	Q15365	PCBP1	132	Q	F	-0.111762007980723	0.057515831098141
PCBP1_HUMAN/99-164	Q15365	PCBP1	132	Q	G	-0.0293650109357925	0.0156449049370188
PCBP1_HUMAN/99-164	Q15365	PCBP1	132	Q	H	-0.118247896515339	0.0772617389538394
PCBP1_HUMAN/99-164	Q15365	PCBP1	132	Q	I	-0.192354491555766	0.0744667962073093
PCBP1_HUMAN/99-164	Q15365	PCBP1	132	Q	K	-0.340156617409618	0.168949774295855
PCBP1_HUMAN/99-164	Q15365	PCBP1	132	Q	L	-0.131812234099279	0.0434252434172742
PCBP1_HUMAN/99-164	Q15365	PCBP1	132	Q	M	-0.17584613280804	0.0590535531569372
PCBP1_HUMAN/99-164	Q15365	PCBP1	132	Q	N	-0.158807203144474	0.0772040701738836
PCBP1_HUMAN/99-164	Q15365	PCBP1	132	Q	P	0.820558228066412	0.184831301538481
PCBP1_HUMAN/99-164	Q15365	PCBP1	132	Q	R	-0.218283345839808	0.0417607882837594
PCBP1_HUMAN/99-164	Q15365	PCBP1	132	Q	S	-0.17276289307616	0.0371246911163768
PCBP1_HUMAN/99-164	Q15365	PCBP1	132	Q	T	-0.235725301724872	0.0735051755177084
PCBP1_HUMAN/99-164	Q15365	PCBP1	132	Q	V	-0.224644457631395	0.068294890307927
PCBP1_HUMAN/99-164	Q15365	PCBP1	132	Q	W	-0.0899452581330796	0.0701583470664247
PCBP1_HUMAN/99-164	Q15365	PCBP1	132	Q	Y	-0.120821614271863	0.088336683557868
VIGLN_HUMAN/729-792	Q00341	VIGLN	762	I	A	-0.194355767268558	0.0319492218862723
VIGLN_HUMAN/729-792	Q00341	VIGLN	762	I	C	-0.204091965635838	0.0478833433314497
VIGLN_HUMAN/729-792	Q00341	VIGLN	762	I	D	-0.142800132889812	0.0531769540405064
VIGLN_HUMAN/729-792	Q00341	VIGLN	762	I	E	-0.258105869180381	0.0461715280818474
VIGLN_HUMAN/729-792	Q00341	VIGLN	762	I	F	-0.111762007980723	0.057515831098141
VIGLN_HUMAN/729-792	Q00341	VIGLN	762	I	G	-0.0293650109357925	0.0156449049370188
VIGLN_HUMAN/729-792	Q00341	VIGLN	762	I	H	-0.118247896515339	0.0772617389538394
VIGLN_HUMAN/729-792	Q00341	VIGLN	762	I	K	-0.340156617409618	0.168949774295855
VIGLN_HUMAN/729-792	Q00341	VIGLN	762	I	L	-0.131812234099279	0.0434252434172742
VIGLN_HUMAN/729-792	Q00341	VIGLN	762	I	M	-0.17584613280804	0.0590535531569372
VIGLN_HUMAN/729-792	Q00341	VIGLN	762	I	N	-0.158807203144474	0.0772040701738836
VIGLN_HUMAN/729-792	Q00341	VIGLN	762	I	P	0.820558228066412	0.184831301538481
VIGLN_HUMAN/729-792	Q00341	VIGLN	762	I	Q	-0.272480669163645	0.0928210923019263
VIGLN_HUMAN/729-792	Q00341	VIGLN	762	I	R	-0.218283345839808	0.0417607882837594
VIGLN_HUMAN/729-792	Q00341	VIGLN	762	I	S	-0.17276289307616	0.0371246911163768
VIGLN_HUMAN/729-792	Q00341	VIGLN	762	I	T	-0.235725301724872	0.0735051755177084
VIGLN_HUMAN/729-792	Q00341	VIGLN	762	I	V	-0.224644457631395	0.068294890307927
VIGLN_HUMAN/729-792	Q00341	VIGLN	762	I	W	-0.0899452581330796	0.0701583470664247
VIGLN_HUMAN/729-792	Q00341	VIGLN	762	I	Y	-0.120821614271863	0.088336683557868
FUBP1_HUMAN/277-341	Q96AE4	FUBP1	310	Q	A	-0.194355767268558	0.0319492218862723
FUBP1_HUMAN/277-341	Q96AE4	FUBP1	310	Q	C	-0.204091965635838	0.0478833433314497
FUBP1_HUMAN/277-341	Q96AE4	FUBP1	310	Q	D	-0.142800132889812	0.0531769540405064
FUBP1_HUMAN/277-341	Q96AE4	FUBP1	310	Q	E	-0.258105869180381	0.0461715280818474
FUBP1_HUMAN/277-341	Q96AE4	FUBP1	310	Q	F	-0.111762007980723	0.057515831098141
FUBP1_HUMAN/277-341	Q96AE4	FUBP1	310	Q	G	-0.0293650109357925	0.0156449049370188
FUBP1_HUMAN/277-341	Q96AE4	FUBP1	310	Q	H	-0.118247896515339	0.0772617389538394
FUBP1_HUMAN/277-341	Q96AE4	FUBP1	310	Q	I	-0.192354491555766	0.0744667962073093
FUBP1_HUMAN/277-341	Q96AE4	FUBP1	310	Q	K	-0.340156617409618	0.168949774295855
FUBP1_HUMAN/277-341	Q96AE4	FUBP1	310	Q	L	-0.131812234099279	0.0434252434172742
FUBP1_HUMAN/277-341	Q96AE4	FUBP1	310	Q	M	-0.17584613280804	0.0590535531569372
FUBP1_HUMAN/277-341	Q96AE4	FUBP1	310	Q	N	-0.158807203144474	0.0772040701738836
FUBP1_HUMAN/277-341	Q96AE4	FUBP1	310	Q	P	0.820558228066412	0.184831301538481
FUBP1_HUMAN/277-341	Q96AE4	FUBP1	310	Q	R	-0.218283345839808	0.0417607882837594
FUBP1_HUMAN/277-341	Q96AE4	FUBP1	310	Q	S	-0.17276289307616	0.0371246911163768
FUBP1_HUMAN/277-341	Q96AE4	FUBP1	310	Q	T	-0.235725301724872	0.0735051755177084
FUBP1_HUMAN/277-341	Q96AE4	FUBP1	310	Q	V	-0.224644457631395	0.068294890307927
FUBP1_HUMAN/277-341	Q96AE4	FUBP1	310	Q	W	-0.0899452581330796	0.0701583470664247
FUBP1_HUMAN/277-341	Q96AE4	FUBP1	310	Q	Y	-0.120821614271863	0.088336683557868
IF2B2_HUMAN/195-260	Q9Y6M1	IF2B2	228	D	A	-0.194355767268558	0.0319492218862723
IF2B2_HUMAN/195-260	Q9Y6M1	IF2B2	228	D	C	-0.204091965635838	0.0478833433314497
IF2B2_HUMAN/195-260	Q9Y6M1	IF2B2	228	D	E	-0.258105869180381	0.0461715280818474
IF2B2_HUMAN/195-260	Q9Y6M1	IF2B2	228	D	F	-0.111762007980723	0.057515831098141
IF2B2_HUMAN/195-260	Q9Y6M1	IF2B2	228	D	G	-0.0293650109357925	0.0156449049370188
IF2B2_HUMAN/195-260	Q9Y6M1	IF2B2	228	D	H	-0.118247896515339	0.0772617389538394
IF2B2_HUMAN/195-260	Q9Y6M1	IF2B2	228	D	I	-0.192354491555766	0.0744667962073093
IF2B2_HUMAN/195-260	Q9Y6M1	IF2B2	228	D	K	-0.340156617409618	0.168949774295855
IF2B2_HUMAN/195-260	Q9Y6M1	IF2B2	228	D	L	-0.131812234099279	0.0434252434172742
IF2B2_HUMAN/195-260	Q9Y6M1	IF2B2	228	D	M	-0.17584613280804	0.0590535531569372
IF2B2_HUMAN/195-260	Q9Y6M1	IF2B2	228	D	N	-0.158807203144474	0.0772040701738836
IF2B2_HUMAN/195-260	Q9Y6M1	IF2B2	228	D	P	0.820558228066412	0.184831301538481
IF2B2_HUMAN/195-260	Q9Y6M1	IF2B2	228	D	Q	-0.272480669163645	0.0928210923019263
IF2B2_HUMAN/195-260	Q9Y6M1	IF2B2	228	D	R	-0.218283345839808	0.0417607882837594
IF2B2_HUMAN/195-260	Q9Y6M1	IF2B2	228	D	S	-0.17276289307616	0.0371246911163768
IF2B2_HUMAN/195-260	Q9Y6M1	IF2B2	228	D	T	-0.235725301724872	0.0735051755177084
IF2B2_HUMAN/195-260	Q9Y6M1	IF2B2	228	D	V	-0.224644457631395	0.068294890307927
IF2B2_HUMAN/195-260	Q9Y6M1	IF2B2	228	D	W	-0.0899452581330796	0.0701583470664247
IF2B2_HUMAN/195-260	Q9Y6M1	IF2B2	228	D	Y	-0.120821614271863	0.088336683557868
FUBP3_HUMAN/79-143	Q96I24	FUBP3	112	Q	A	-0.194355767268558	0.0319492218862723
FUBP3_HUMAN/79-143	Q96I24	FUBP3	112	Q	C	-0.204091965635838	0.0478833433314497
FUBP3_HUMAN/79-143	Q96I24	FUBP3	112	Q	D	-0.142800132889812	0.0531769540405064
FUBP3_HUMAN/79-143	Q96I24	FUBP3	112	Q	E	-0.258105869180381	0.0461715280818474
FUBP3_HUMAN/79-143	Q96I24	FUBP3	112	Q	F	-0.111762007980723	0.057515831098141
FUBP3_HUMAN/79-143	Q96I24	FUBP3	112	Q	G	-0.0293650109357925	0.0156449049370188
FUBP3_HUMAN/79-143	Q96I24	FUBP3	112	Q	H	-0.118247896515339	0.0772617389538394
FUBP3_HUMAN/79-143	Q96I24	FUBP3	112	Q	I	-0.192354491555766	0.0744667962073093
FUBP3_HUMAN/79-143	Q96I24	FUBP3	112	Q	K	-0.340156617409618	0.168949774295855
FUBP3_HUMAN/79-143	Q96I24	FUBP3	112	Q	L	-0.131812234099279	0.0434252434172742
FUBP3_HUMAN/79-143	Q96I24	FUBP3	112	Q	M	-0.17584613280804	0.0590535531569372
FUBP3_HUMAN/79-143	Q96I24	FUBP3	112	Q	N	-0.158807203144474	0.0772040701738836
FUBP3_HUMAN/79-143	Q96I24	FUBP3	112	Q	P	0.820558228066412	0.184831301538481
FUBP3_HUMAN/79-143	Q96I24	FUBP3	112	Q	R	-0.218283345839808	0.0417607882837594
FUBP3_HUMAN/79-143	Q96I24	FUBP3	112	Q	S	-0.17276289307616	0.0371246911163768
FUBP3_HUMAN/79-143	Q96I24	FUBP3	112	Q	T	-0.235725301724872	0.0735051755177084
FUBP3_HUMAN/79-143	Q96I24	FUBP3	112	Q	V	-0.224644457631395	0.068294890307927
FUBP3_HUMAN/79-143	Q96I24	FUBP3	112	Q	W	-0.0899452581330796	0.0701583470664247
FUBP3_HUMAN/79-143	Q96I24	FUBP3	112	Q	Y	-0.120821614271863	0.088336683557868
IF2B3_HUMAN/197-262	O00425	IF2B3	230	D	A	-0.194355767268558	0.0319492218862723
IF2B3_HUMAN/197-262	O00425	IF2B3	230	D	C	-0.204091965635838	0.0478833433314497
IF2B3_HUMAN/197-262	O00425	IF2B3	230	D	E	-0.258105869180381	0.0461715280818474
IF2B3_HUMAN/197-262	O00425	IF2B3	230	D	F	-0.111762007980723	0.057515831098141
IF2B3_HUMAN/197-262	O00425	IF2B3	230	D	G	-0.0293650109357925	0.0156449049370188
IF2B3_HUMAN/197-262	O00425	IF2B3	230	D	H	-0.118247896515339	0.0772617389538394
IF2B3_HUMAN/197-262	O00425	IF2B3	230	D	I	-0.192354491555766	0.0744667962073093
IF2B3_HUMAN/197-262	O00425	IF2B3	230	D	K	-0.340156617409618	0.168949774295855
IF2B3_HUMAN/197-262	O00425	IF2B3	230	D	L	-0.131812234099279	0.0434252434172742
IF2B3_HUMAN/197-262	O00425	IF2B3	230	D	M	-0.17584613280804	0.0590535531569372
IF2B3_HUMAN/197-262	O00425	IF2B3	230	D	N	-0.158807203144474	0.0772040701738836
IF2B3_HUMAN/197-262	O00425	IF2B3	230	D	P	0.820558228066412	0.184831301538481
IF2B3_HUMAN/197-262	O00425	IF2B3	230	D	Q	-0.272480669163645	0.0928210923019263
IF2B3_HUMAN/197-262	O00425	IF2B3	230	D	R	-0.218283345839808	0.0417607882837594
IF2B3_HUMAN/197-262	O00425	IF2B3	230	D	S	-0.17276289307616	0.0371246911163768
IF2B3_HUMAN/197-262	O00425	IF2B3	230	D	T	-0.235725301724872	0.0735051755177084
IF2B3_HUMAN/197-262	O00425	IF2B3	230	D	V	-0.224644457631395	0.068294890307927
IF2B3_HUMAN/197-262	O00425	IF2B3	230	D	W	-0.0899452581330796	0.0701583470664247
IF2B3_HUMAN/197-262	O00425	IF2B3	230	D	Y	-0.120821614271863	0.088336683557868
PNPT1_HUMAN/607-666	Q8TCS8	PNPT1	640	S	A	-0.194355767268558	0.0319492218862723
PNPT1_HUMAN/607-666	Q8TCS8	PNPT1	640	S	C	-0.204091965635838	0.0478833433314497
PNPT1_HUMAN/607-666	Q8TCS8	PNPT1	640	S	D	-0.142800132889812	0.0531769540405064
PNPT1_HUMAN/607-666	Q8TCS8	PNPT1	640	S	E	-0.258105869180381	0.0461715280818474
PNPT1_HUMAN/607-666	Q8TCS8	PNPT1	640	S	F	-0.111762007980723	0.057515831098141
PNPT1_HUMAN/607-666	Q8TCS8	PNPT1	640	S	G	-0.0293650109357925	0.0156449049370188
PNPT1_HUMAN/607-666	Q8TCS8	PNPT1	640	S	H	-0.118247896515339	0.0772617389538394
PNPT1_HUMAN/607-666	Q8TCS8	PNPT1	640	S	I	-0.192354491555766	0.0744667962073093
PNPT1_HUMAN/607-666	Q8TCS8	PNPT1	640	S	K	-0.340156617409618	0.168949774295855
PNPT1_HUMAN/607-666	Q8TCS8	PNPT1	640	S	L	-0.131812234099279	0.0434252434172742
PNPT1_HUMAN/607-666	Q8TCS8	PNPT1	640	S	M	-0.17584613280804	0.0590535531569372
PNPT1_HUMAN/607-666	Q8TCS8	PNPT1	640	S	N	-0.158807203144474	0.0772040701738836
PNPT1_HUMAN/607-666	Q8TCS8	PNPT1	640	S	P	0.820558228066412	0.184831301538481
PNPT1_HUMAN/607-666	Q8TCS8	PNPT1	640	S	Q	-0.272480669163645	0.0928210923019263
PNPT1_HUMAN/607-666	Q8TCS8	PNPT1	640	S	R	-0.218283345839808	0.0417607882837594
PNPT1_HUMAN/607-666	Q8TCS8	PNPT1	640	S	T	-0.235725301724872	0.0735051755177084
PNPT1_HUMAN/607-666	Q8TCS8	PNPT1	640	S	V	-0.224644457631395	0.068294890307927
PNPT1_HUMAN/607-666	Q8TCS8	PNPT1	640	S	W	-0.0899452581330796	0.0701583470664247
PNPT1_HUMAN/607-666	Q8TCS8	PNPT1	640	S	Y	-0.120821614271863	0.088336683557868
PCBP2_HUMAN/15-77	Q15366	PCBP2	48	N	A	-0.194355767268558	0.0319492218862723
PCBP2_HUMAN/15-77	Q15366	PCBP2	48	N	C	-0.204091965635838	0.0478833433314497
PCBP2_HUMAN/15-77	Q15366	PCBP2	48	N	D	-0.142800132889812	0.0531769540405064
PCBP2_HUMAN/15-77	Q15366	PCBP2	48	N	E	-0.258105869180381	0.0461715280818474
PCBP2_HUMAN/15-77	Q15366	PCBP2	48	N	F	-0.111762007980723	0.057515831098141
PCBP2_HUMAN/15-77	Q15366	PCBP2	48	N	G	-0.0293650109357925	0.0156449049370188
PCBP2_HUMAN/15-77	Q15366	PCBP2	48	N	H	-0.118247896515339	0.0772617389538394
PCBP2_HUMAN/15-77	Q15366	PCBP2	48	N	I	-0.192354491555766	0.0744667962073093
PCBP2_HUMAN/15-77	Q15366	PCBP2	48	N	K	-0.340156617409618	0.168949774295855
PCBP2_HUMAN/15-77	Q15366	PCBP2	48	N	L	-0.131812234099279	0.0434252434172742
PCBP2_HUMAN/15-77	Q15366	PCBP2	48	N	M	-0.17584613280804	0.0590535531569372
PCBP2_HUMAN/15-77	Q15366	PCBP2	48	N	P	0.820558228066412	0.184831301538481
PCBP2_HUMAN/15-77	Q15366	PCBP2	48	N	Q	-0.272480669163645	0.0928210923019263
PCBP2_HUMAN/15-77	Q15366	PCBP2	48	N	R	-0.218283345839808	0.0417607882837594
PCBP2_HUMAN/15-77	Q15366	PCBP2	48	N	S	-0.17276289307616	0.0371246911163768
PCBP2_HUMAN/15-77	Q15366	PCBP2	48	N	T	-0.235725301724872	0.0735051755177084
PCBP2_HUMAN/15-77	Q15366	PCBP2	48	N	V	-0.224644457631395	0.068294890307927
PCBP2_HUMAN/15-77	Q15366	PCBP2	48	N	W	-0.0899452581330796	0.0701583470664247
PCBP2_HUMAN/15-77	Q15366	PCBP2	48	N	Y	-0.120821614271863	0.088336683557868
VIGLN_HUMAN/297-359	Q00341	VIGLN	330	E	A	-0.194355767268558	0.0319492218862723
VIGLN_HUMAN/297-359	Q00341	VIGLN	330	E	C	-0.204091965635838	0.0478833433314497
VIGLN_HUMAN/297-359	Q00341	VIGLN	330	E	D	-0.142800132889812	0.0531769540405064
VIGLN_HUMAN/297-359	Q00341	VIGLN	330	E	F	-0.111762007980723	0.057515831098141
VIGLN_HUMAN/297-359	Q00341	VIGLN	330	E	G	-0.0293650109357925	0.0156449049370188
VIGLN_HUMAN/297-359	Q00341	VIGLN	330	E	H	-0.118247896515339	0.0772617389538394
VIGLN_HUMAN/297-359	Q00341	VIGLN	330	E	I	-0.192354491555766	0.0744667962073093
VIGLN_HUMAN/297-359	Q00341	VIGLN	330	E	K	-0.340156617409618	0.168949774295855
VIGLN_HUMAN/297-359	Q00341	VIGLN	330	E	L	-0.131812234099279	0.0434252434172742
VIGLN_HUMAN/297-359	Q00341	VIGLN	330	E	M	-0.17584613280804	0.0590535531569372
VIGLN_HUMAN/297-359	Q00341	VIGLN	330	E	N	-0.158807203144474	0.0772040701738836
VIGLN_HUMAN/297-359	Q00341	VIGLN	330	E	P	0.820558228066412	0.184831301538481
VIGLN_HUMAN/297-359	Q00341	VIGLN	330	E	Q	-0.272480669163645	0.0928210923019263
VIGLN_HUMAN/297-359	Q00341	VIGLN	330	E	R	-0.218283345839808	0.0417607882837594
VIGLN_HUMAN/297-359	Q00341	VIGLN	330	E	S	-0.17276289307616	0.0371246911163768
VIGLN_HUMAN/297-359	Q00341	VIGLN	330	E	T	-0.235725301724872	0.0735051755177084
VIGLN_HUMAN/297-359	Q00341	VIGLN	330	E	V	-0.224644457631395	0.068294890307927
VIGLN_HUMAN/297-359	Q00341	VIGLN	330	E	W	-0.0899452581330796	0.0701583470664247
VIGLN_HUMAN/297-359	Q00341	VIGLN	330	E	Y	-0.120821614271863	0.088336683557868
IF2B3_HUMAN/489-555	O00425	IF2B3	522	V	A	-0.194355767268558	0.0319492218862723
IF2B3_HUMAN/489-555	O00425	IF2B3	522	V	C	-0.204091965635838	0.0478833433314497
IF2B3_HUMAN/489-555	O00425	IF2B3	522	V	D	-0.142800132889812	0.0531769540405064
IF2B3_HUMAN/489-555	O00425	IF2B3	522	V	E	-0.258105869180381	0.0461715280818474
IF2B3_HUMAN/489-555	O00425	IF2B3	522	V	F	-0.111762007980723	0.057515831098141
IF2B3_HUMAN/489-555	O00425	IF2B3	522	V	G	-0.0293650109357925	0.0156449049370188
IF2B3_HUMAN/489-555	O00425	IF2B3	522	V	H	-0.118247896515339	0.0772617389538394
IF2B3_HUMAN/489-555	O00425	IF2B3	522	V	I	-0.192354491555766	0.0744667962073093
IF2B3_HUMAN/489-555	O00425	IF2B3	522	V	K	-0.340156617409618	0.168949774295855
IF2B3_HUMAN/489-555	O00425	IF2B3	522	V	L	-0.131812234099279	0.0434252434172742
IF2B3_HUMAN/489-555	O00425	IF2B3	522	V	M	-0.17584613280804	0.0590535531569372
IF2B3_HUMAN/489-555	O00425	IF2B3	522	V	N	-0.158807203144474	0.0772040701738836
IF2B3_HUMAN/489-555	O00425	IF2B3	522	V	P	0.820558228066412	0.184831301538481
IF2B3_HUMAN/489-555	O00425	IF2B3	522	V	Q	-0.272480669163645	0.0928210923019263
IF2B3_HUMAN/489-555	O00425	IF2B3	522	V	R	-0.218283345839808	0.0417607882837594
IF2B3_HUMAN/489-555	O00425	IF2B3	522	V	S	-0.17276289307616	0.0371246911163768
IF2B3_HUMAN/489-555	O00425	IF2B3	522	V	T	-0.235725301724872	0.0735051755177084
IF2B3_HUMAN/489-555	O00425	IF2B3	522	V	W	-0.0899452581330796	0.0701583470664247
IF2B3_HUMAN/489-555	O00425	IF2B3	522	V	Y	-0.120821614271863	0.088336683557868
NOVA2_HUMAN/34-101	Q9UNW9	NOVA2	67	K	A	-0.194355767268558	0.0319492218862723
NOVA2_HUMAN/34-101	Q9UNW9	NOVA2	67	K	C	-0.204091965635838	0.0478833433314497
NOVA2_HUMAN/34-101	Q9UNW9	NOVA2	67	K	D	-0.142800132889812	0.0531769540405064
NOVA2_HUMAN/34-101	Q9UNW9	NOVA2	67	K	E	-0.258105869180381	0.0461715280818474
NOVA2_HUMAN/34-101	Q9UNW9	NOVA2	67	K	F	-0.111762007980723	0.057515831098141
NOVA2_HUMAN/34-101	Q9UNW9	NOVA2	67	K	G	-0.0293650109357925	0.0156449049370188
NOVA2_HUMAN/34-101	Q9UNW9	NOVA2	67	K	H	-0.118247896515339	0.0772617389538394
NOVA2_HUMAN/34-101	Q9UNW9	NOVA2	67	K	I	-0.192354491555766	0.0744667962073093
NOVA2_HUMAN/34-101	Q9UNW9	NOVA2	67	K	L	-0.131812234099279	0.0434252434172742
NOVA2_HUMAN/34-101	Q9UNW9	NOVA2	67	K	M	-0.17584613280804	0.0590535531569372
NOVA2_HUMAN/34-101	Q9UNW9	NOVA2	67	K	N	-0.158807203144474	0.0772040701738836
NOVA2_HUMAN/34-101	Q9UNW9	NOVA2	67	K	P	0.820558228066412	0.184831301538481
NOVA2_HUMAN/34-101	Q9UNW9	NOVA2	67	K	Q	-0.272480669163645	0.0928210923019263
NOVA2_HUMAN/34-101	Q9UNW9	NOVA2	67	K	R	-0.218283345839808	0.0417607882837594
NOVA2_HUMAN/34-101	Q9UNW9	NOVA2	67	K	S	-0.17276289307616	0.0371246911163768
NOVA2_HUMAN/34-101	Q9UNW9	NOVA2	67	K	T	-0.235725301724872	0.0735051755177084
NOVA2_HUMAN/34-101	Q9UNW9	NOVA2	67	K	V	-0.224644457631395	0.068294890307927
NOVA2_HUMAN/34-101	Q9UNW9	NOVA2	67	K	W	-0.0899452581330796	0.0701583470664247
NOVA2_HUMAN/34-101	Q9UNW9	NOVA2	67	K	Y	-0.120821614271863	0.088336683557868
IF2B1_HUMAN/278-345	Q9NZI8	IF2B1	311	T	A	-0.194355767268558	0.0319492218862723
IF2B1_HUMAN/278-345	Q9NZI8	IF2B1	311	T	C	-0.204091965635838	0.0478833433314497
IF2B1_HUMAN/278-345	Q9NZI8	IF2B1	311	T	D	-0.142800132889812	0.0531769540405064
IF2B1_HUMAN/278-345	Q9NZI8	IF2B1	311	T	E	-0.258105869180381	0.0461715280818474
IF2B1_HUMAN/278-345	Q9NZI8	IF2B1	311	T	F	-0.111762007980723	0.057515831098141
IF2B1_HUMAN/278-345	Q9NZI8	IF2B1	311	T	G	-0.0293650109357925	0.0156449049370188
IF2B1_HUMAN/278-345	Q9NZI8	IF2B1	311	T	H	-0.118247896515339	0.0772617389538394
IF2B1_HUMAN/278-345	Q9NZI8	IF2B1	311	T	I	-0.192354491555766	0.0744667962073093
IF2B1_HUMAN/278-345	Q9NZI8	IF2B1	311	T	K	-0.340156617409618	0.168949774295855
IF2B1_HUMAN/278-345	Q9NZI8	IF2B1	311	T	L	-0.131812234099279	0.0434252434172742
IF2B1_HUMAN/278-345	Q9NZI8	IF2B1	311	T	M	-0.17584613280804	0.0590535531569372
IF2B1_HUMAN/278-345	Q9NZI8	IF2B1	311	T	N	-0.158807203144474	0.0772040701738836
IF2B1_HUMAN/278-345	Q9NZI8	IF2B1	311	T	P	0.820558228066412	0.184831301538481
IF2B1_HUMAN/278-345	Q9NZI8	IF2B1	311	T	Q	-0.272480669163645	0.0928210923019263
IF2B1_HUMAN/278-345	Q9NZI8	IF2B1	311	T	R	-0.218283345839808	0.0417607882837594
IF2B1_HUMAN/278-345	Q9NZI8	IF2B1	311	T	S	-0.17276289307616	0.0371246911163768
IF2B1_HUMAN/278-345	Q9NZI8	IF2B1	311	T	V	-0.224644457631395	0.068294890307927
IF2B1_HUMAN/278-345	Q9NZI8	IF2B1	311	T	W	-0.0899452581330796	0.0701583470664247
IF2B1_HUMAN/278-345	Q9NZI8	IF2B1	311	T	Y	-0.120821614271863	0.088336683557868
VIGLN_HUMAN/224-286	Q00341	VIGLN	257	N	A	-0.194355767268558	0.0319492218862723
VIGLN_HUMAN/224-286	Q00341	VIGLN	257	N	C	-0.204091965635838	0.0478833433314497
VIGLN_HUMAN/224-286	Q00341	VIGLN	257	N	D	-0.142800132889812	0.0531769540405064
VIGLN_HUMAN/224-286	Q00341	VIGLN	257	N	E	-0.258105869180381	0.0461715280818474
VIGLN_HUMAN/224-286	Q00341	VIGLN	257	N	F	-0.111762007980723	0.057515831098141
VIGLN_HUMAN/224-286	Q00341	VIGLN	257	N	G	-0.0293650109357925	0.0156449049370188
VIGLN_HUMAN/224-286	Q00341	VIGLN	257	N	H	-0.118247896515339	0.0772617389538394
VIGLN_HUMAN/224-286	Q00341	VIGLN	257	N	I	-0.192354491555766	0.0744667962073093
VIGLN_HUMAN/224-286	Q00341	VIGLN	257	N	K	-0.340156617409618	0.168949774295855
VIGLN_HUMAN/224-286	Q00341	VIGLN	257	N	L	-0.131812234099279	0.0434252434172742
VIGLN_HUMAN/224-286	Q00341	VIGLN	257	N	M	-0.17584613280804	0.0590535531569372
VIGLN_HUMAN/224-286	Q00341	VIGLN	257	N	P	0.820558228066412	0.184831301538481
VIGLN_HUMAN/224-286	Q00341	VIGLN	257	N	Q	-0.272480669163645	0.0928210923019263
VIGLN_HUMAN/224-286	Q00341	VIGLN	257	N	R	-0.218283345839808	0.0417607882837594
VIGLN_HUMAN/224-286	Q00341	VIGLN	257	N	S	-0.17276289307616	0.0371246911163768
VIGLN_HUMAN/224-286	Q00341	VIGLN	257	N	T	-0.235725301724872	0.0735051755177084
VIGLN_HUMAN/224-286	Q00341	VIGLN	257	N	V	-0.224644457631395	0.068294890307927
VIGLN_HUMAN/224-286	Q00341	VIGLN	257	N	W	-0.0899452581330796	0.0701583470664247
VIGLN_HUMAN/224-286	Q00341	VIGLN	257	N	Y	-0.120821614271863	0.088336683557868
KHDR1_HUMAN/157-219	Q07666	KHDR1	196	S	A	-0.194355767268558	0.0319492218862723
KHDR1_HUMAN/157-219	Q07666	KHDR1	196	S	C	-0.204091965635838	0.0478833433314497
KHDR1_HUMAN/157-219	Q07666	KHDR1	196	S	D	-0.142800132889812	0.0531769540405064
KHDR1_HUMAN/157-219	Q07666	KHDR1	196	S	E	-0.258105869180381	0.0461715280818474
KHDR1_HUMAN/157-219	Q07666	KHDR1	196	S	F	-0.111762007980723	0.057515831098141
KHDR1_HUMAN/157-219	Q07666	KHDR1	196	S	G	-0.0293650109357925	0.0156449049370188
KHDR1_HUMAN/157-219	Q07666	KHDR1	196	S	H	-0.118247896515339	0.0772617389538394
KHDR1_HUMAN/157-219	Q07666	KHDR1	196	S	I	-0.192354491555766	0.0744667962073093
KHDR1_HUMAN/157-219	Q07666	KHDR1	196	S	K	-0.340156617409618	0.168949774295855
KHDR1_HUMAN/157-219	Q07666	KHDR1	196	S	L	-0.131812234099279	0.0434252434172742
KHDR1_HUMAN/157-219	Q07666	KHDR1	196	S	M	-0.17584613280804	0.0590535531569372
KHDR1_HUMAN/157-219	Q07666	KHDR1	196	S	N	-0.158807203144474	0.0772040701738836
KHDR1_HUMAN/157-219	Q07666	KHDR1	196	S	P	0.820558228066412	0.184831301538481
KHDR1_HUMAN/157-219	Q07666	KHDR1	196	S	Q	-0.272480669163645	0.0928210923019263
KHDR1_HUMAN/157-219	Q07666	KHDR1	196	S	R	-0.218283345839808	0.0417607882837594
KHDR1_HUMAN/157-219	Q07666	KHDR1	196	S	T	-0.235725301724872	0.0735051755177084
KHDR1_HUMAN/157-219	Q07666	KHDR1	196	S	V	-0.224644457631395	0.068294890307927
KHDR1_HUMAN/157-219	Q07666	KHDR1	196	S	W	-0.0899452581330796	0.0701583470664247
KHDR1_HUMAN/157-219	Q07666	KHDR1	196	S	Y	-0.120821614271863	0.088336683557868
MEX3C_HUMAN/233-295	Q5U5Q3	MEX3C	267	K	A	-0.194355767268558	0.0319492218862723
MEX3C_HUMAN/233-295	Q5U5Q3	MEX3C	267	K	C	-0.204091965635838	0.0478833433314497
MEX3C_HUMAN/233-295	Q5U5Q3	MEX3C	267	K	D	-0.142800132889812	0.0531769540405064
MEX3C_HUMAN/233-295	Q5U5Q3	MEX3C	267	K	E	-0.258105869180381	0.0461715280818474
MEX3C_HUMAN/233-295	Q5U5Q3	MEX3C	267	K	F	-0.111762007980723	0.057515831098141
MEX3C_HUMAN/233-295	Q5U5Q3	MEX3C	267	K	G	-0.0293650109357925	0.0156449049370188
MEX3C_HUMAN/233-295	Q5U5Q3	MEX3C	267	K	H	-0.118247896515339	0.0772617389538394
MEX3C_HUMAN/233-295	Q5U5Q3	MEX3C	267	K	I	-0.192354491555766	0.0744667962073093
MEX3C_HUMAN/233-295	Q5U5Q3	MEX3C	267	K	L	-0.131812234099279	0.0434252434172742
MEX3C_HUMAN/233-295	Q5U5Q3	MEX3C	267	K	M	-0.17584613280804	0.0590535531569372
MEX3C_HUMAN/233-295	Q5U5Q3	MEX3C	267	K	N	-0.158807203144474	0.0772040701738836
MEX3C_HUMAN/233-295	Q5U5Q3	MEX3C	267	K	P	0.820558228066412	0.184831301538481
MEX3C_HUMAN/233-295	Q5U5Q3	MEX3C	267	K	Q	-0.272480669163645	0.0928210923019263
MEX3C_HUMAN/233-295	Q5U5Q3	MEX3C	267	K	R	-0.218283345839808	0.0417607882837594
MEX3C_HUMAN/233-295	Q5U5Q3	MEX3C	267	K	S	-0.17276289307616	0.0371246911163768
MEX3C_HUMAN/233-295	Q5U5Q3	MEX3C	267	K	T	-0.235725301724872	0.0735051755177084
MEX3C_HUMAN/233-295	Q5U5Q3	MEX3C	267	K	V	-0.224644457631395	0.068294890307927
MEX3C_HUMAN/233-295	Q5U5Q3	MEX3C	267	K	W	-0.0899452581330796	0.0701583470664247
MEX3C_HUMAN/233-295	Q5U5Q3	MEX3C	267	K	Y	-0.120821614271863	0.088336683557868
FUBP2_HUMAN/324-388	Q92945	FUBP2	357	Q	A	-0.194355767268558	0.0319492218862723
FUBP2_HUMAN/324-388	Q92945	FUBP2	357	Q	C	-0.204091965635838	0.0478833433314497
FUBP2_HUMAN/324-388	Q92945	FUBP2	357	Q	D	-0.142800132889812	0.0531769540405064
FUBP2_HUMAN/324-388	Q92945	FUBP2	357	Q	E	-0.258105869180381	0.0461715280818474
FUBP2_HUMAN/324-388	Q92945	FUBP2	357	Q	F	-0.111762007980723	0.057515831098141
FUBP2_HUMAN/324-388	Q92945	FUBP2	357	Q	G	-0.0293650109357925	0.0156449049370188
FUBP2_HUMAN/324-388	Q92945	FUBP2	357	Q	H	-0.118247896515339	0.0772617389538394
FUBP2_HUMAN/324-388	Q92945	FUBP2	357	Q	I	-0.192354491555766	0.0744667962073093
FUBP2_HUMAN/324-388	Q92945	FUBP2	357	Q	K	-0.340156617409618	0.168949774295855
FUBP2_HUMAN/324-388	Q92945	FUBP2	357	Q	L	-0.131812234099279	0.0434252434172742
FUBP2_HUMAN/324-388	Q92945	FUBP2	357	Q	M	-0.17584613280804	0.0590535531569372
FUBP2_HUMAN/324-388	Q92945	FUBP2	357	Q	N	-0.158807203144474	0.0772040701738836
FUBP2_HUMAN/324-388	Q92945	FUBP2	357	Q	P	0.820558228066412	0.184831301538481
FUBP2_HUMAN/324-388	Q92945	FUBP2	357	Q	R	-0.218283345839808	0.0417607882837594
FUBP2_HUMAN/324-388	Q92945	FUBP2	357	Q	S	-0.17276289307616	0.0371246911163768
FUBP2_HUMAN/324-388	Q92945	FUBP2	357	Q	T	-0.235725301724872	0.0735051755177084
FUBP2_HUMAN/324-388	Q92945	FUBP2	357	Q	V	-0.224644457631395	0.068294890307927
FUBP2_HUMAN/324-388	Q92945	FUBP2	357	Q	W	-0.0899452581330796	0.0701583470664247
FUBP2_HUMAN/324-388	Q92945	FUBP2	357	Q	Y	-0.120821614271863	0.088336683557868
HNRPK_HUMAN/146-211	P61978	HNRPK	179	K	A	-0.194355767268558	0.0319492218862723
HNRPK_HUMAN/146-211	P61978	HNRPK	179	K	C	-0.204091965635838	0.0478833433314497
HNRPK_HUMAN/146-211	P61978	HNRPK	179	K	D	-0.142800132889812	0.0531769540405064
HNRPK_HUMAN/146-211	P61978	HNRPK	179	K	E	-0.258105869180381	0.0461715280818474
HNRPK_HUMAN/146-211	P61978	HNRPK	179	K	F	-0.111762007980723	0.057515831098141
HNRPK_HUMAN/146-211	P61978	HNRPK	179	K	G	-0.0293650109357925	0.0156449049370188
HNRPK_HUMAN/146-211	P61978	HNRPK	179	K	H	-0.118247896515339	0.0772617389538394
HNRPK_HUMAN/146-211	P61978	HNRPK	179	K	I	-0.192354491555766	0.0744667962073093
HNRPK_HUMAN/146-211	P61978	HNRPK	179	K	L	-0.131812234099279	0.0434252434172742
HNRPK_HUMAN/146-211	P61978	HNRPK	179	K	M	-0.17584613280804	0.0590535531569372
HNRPK_HUMAN/146-211	P61978	HNRPK	179	K	N	-0.158807203144474	0.0772040701738836
HNRPK_HUMAN/146-211	P61978	HNRPK	179	K	P	0.820558228066412	0.184831301538481
HNRPK_HUMAN/146-211	P61978	HNRPK	179	K	Q	-0.272480669163645	0.0928210923019263
HNRPK_HUMAN/146-211	P61978	HNRPK	179	K	R	-0.218283345839808	0.0417607882837594
HNRPK_HUMAN/146-211	P61978	HNRPK	179	K	S	-0.17276289307616	0.0371246911163768
HNRPK_HUMAN/146-211	P61978	HNRPK	179	K	T	-0.235725301724872	0.0735051755177084
HNRPK_HUMAN/146-211	P61978	HNRPK	179	K	V	-0.224644457631395	0.068294890307927
HNRPK_HUMAN/146-211	P61978	HNRPK	179	K	W	-0.0899452581330796	0.0701583470664247
HNRPK_HUMAN/146-211	P61978	HNRPK	179	K	Y	-0.120821614271863	0.088336683557868
NOVA2_HUMAN/408-475	Q9UNW9	NOVA2	441	Q	A	-0.194355767268558	0.0319492218862723
NOVA2_HUMAN/408-475	Q9UNW9	NOVA2	441	Q	C	-0.204091965635838	0.0478833433314497
NOVA2_HUMAN/408-475	Q9UNW9	NOVA2	441	Q	D	-0.142800132889812	0.0531769540405064
NOVA2_HUMAN/408-475	Q9UNW9	NOVA2	441	Q	E	-0.258105869180381	0.0461715280818474
NOVA2_HUMAN/408-475	Q9UNW9	NOVA2	441	Q	F	-0.111762007980723	0.057515831098141
NOVA2_HUMAN/408-475	Q9UNW9	NOVA2	441	Q	G	-0.0293650109357925	0.0156449049370188
NOVA2_HUMAN/408-475	Q9UNW9	NOVA2	441	Q	H	-0.118247896515339	0.0772617389538394
NOVA2_HUMAN/408-475	Q9UNW9	NOVA2	441	Q	I	-0.192354491555766	0.0744667962073093
NOVA2_HUMAN/408-475	Q9UNW9	NOVA2	441	Q	K	-0.340156617409618	0.168949774295855
NOVA2_HUMAN/408-475	Q9UNW9	NOVA2	441	Q	L	-0.131812234099279	0.0434252434172742
NOVA2_HUMAN/408-475	Q9UNW9	NOVA2	441	Q	M	-0.17584613280804	0.0590535531569372
NOVA2_HUMAN/408-475	Q9UNW9	NOVA2	441	Q	N	-0.158807203144474	0.0772040701738836
NOVA2_HUMAN/408-475	Q9UNW9	NOVA2	441	Q	P	0.820558228066412	0.184831301538481
NOVA2_HUMAN/408-475	Q9UNW9	NOVA2	441	Q	R	-0.218283345839808	0.0417607882837594
NOVA2_HUMAN/408-475	Q9UNW9	NOVA2	441	Q	S	-0.17276289307616	0.0371246911163768
NOVA2_HUMAN/408-475	Q9UNW9	NOVA2	441	Q	T	-0.235725301724872	0.0735051755177084
NOVA2_HUMAN/408-475	Q9UNW9	NOVA2	441	Q	V	-0.224644457631395	0.068294890307927
NOVA2_HUMAN/408-475	Q9UNW9	NOVA2	441	Q	W	-0.0899452581330796	0.0701583470664247
NOVA2_HUMAN/408-475	Q9UNW9	NOVA2	441	Q	Y	-0.120821614271863	0.088336683557868
ANKH1_HUMAN/1697-1761	Q8IWZ3	ANKH1	1730	D	A	-0.194355767268558	0.0319492218862723
ANKH1_HUMAN/1697-1761	Q8IWZ3	ANKH1	1730	D	C	-0.204091965635838	0.0478833433314497
ANKH1_HUMAN/1697-1761	Q8IWZ3	ANKH1	1730	D	E	-0.258105869180381	0.0461715280818474
ANKH1_HUMAN/1697-1761	Q8IWZ3	ANKH1	1730	D	F	-0.111762007980723	0.057515831098141
ANKH1_HUMAN/1697-1761	Q8IWZ3	ANKH1	1730	D	G	-0.0293650109357925	0.0156449049370188
ANKH1_HUMAN/1697-1761	Q8IWZ3	ANKH1	1730	D	H	-0.118247896515339	0.0772617389538394
ANKH1_HUMAN/1697-1761	Q8IWZ3	ANKH1	1730	D	I	-0.192354491555766	0.0744667962073093
ANKH1_HUMAN/1697-1761	Q8IWZ3	ANKH1	1730	D	K	-0.340156617409618	0.168949774295855
ANKH1_HUMAN/1697-1761	Q8IWZ3	ANKH1	1730	D	L	-0.131812234099279	0.0434252434172742
ANKH1_HUMAN/1697-1761	Q8IWZ3	ANKH1	1730	D	M	-0.17584613280804	0.0590535531569372
ANKH1_HUMAN/1697-1761	Q8IWZ3	ANKH1	1730	D	N	-0.158807203144474	0.0772040701738836
ANKH1_HUMAN/1697-1761	Q8IWZ3	ANKH1	1730	D	P	0.820558228066412	0.184831301538481
ANKH1_HUMAN/1697-1761	Q8IWZ3	ANKH1	1730	D	Q	-0.272480669163645	0.0928210923019263
ANKH1_HUMAN/1697-1761	Q8IWZ3	ANKH1	1730	D	R	-0.218283345839808	0.0417607882837594
ANKH1_HUMAN/1697-1761	Q8IWZ3	ANKH1	1730	D	S	-0.17276289307616	0.0371246911163768
ANKH1_HUMAN/1697-1761	Q8IWZ3	ANKH1	1730	D	T	-0.235725301724872	0.0735051755177084
ANKH1_HUMAN/1697-1761	Q8IWZ3	ANKH1	1730	D	V	-0.224644457631395	0.068294890307927
ANKH1_HUMAN/1697-1761	Q8IWZ3	ANKH1	1730	D	W	-0.0899452581330796	0.0701583470664247
ANKH1_HUMAN/1697-1761	Q8IWZ3	ANKH1	1730	D	Y	-0.120821614271863	0.088336683557868
VIGLN_HUMAN/1054-1119	Q00341	VIGLN	1087	Q	A	-0.194355767268558	0.0319492218862723
VIGLN_HUMAN/1054-1119	Q00341	VIGLN	1087	Q	C	-0.204091965635838	0.0478833433314497
VIGLN_HUMAN/1054-1119	Q00341	VIGLN	1087	Q	D	-0.142800132889812	0.0531769540405064
VIGLN_HUMAN/1054-1119	Q00341	VIGLN	1087	Q	E	-0.258105869180381	0.0461715280818474
VIGLN_HUMAN/1054-1119	Q00341	VIGLN	1087	Q	F	-0.111762007980723	0.057515831098141
VIGLN_HUMAN/1054-1119	Q00341	VIGLN	1087	Q	G	-0.0293650109357925	0.0156449049370188
VIGLN_HUMAN/1054-1119	Q00341	VIGLN	1087	Q	H	-0.118247896515339	0.0772617389538394
VIGLN_HUMAN/1054-1119	Q00341	VIGLN	1087	Q	I	-0.192354491555766	0.0744667962073093
VIGLN_HUMAN/1054-1119	Q00341	VIGLN	1087	Q	K	-0.340156617409618	0.168949774295855
VIGLN_HUMAN/1054-1119	Q00341	VIGLN	1087	Q	L	-0.131812234099279	0.0434252434172742
VIGLN_HUMAN/1054-1119	Q00341	VIGLN	1087	Q	M	-0.17584613280804	0.0590535531569372
VIGLN_HUMAN/1054-1119	Q00341	VIGLN	1087	Q	N	-0.158807203144474	0.0772040701738836
VIGLN_HUMAN/1054-1119	Q00341	VIGLN	1087	Q	P	0.820558228066412	0.184831301538481
VIGLN_HUMAN/1054-1119	Q00341	VIGLN	1087	Q	R	-0.218283345839808	0.0417607882837594
VIGLN_HUMAN/1054-1119	Q00341	VIGLN	1087	Q	S	-0.17276289307616	0.0371246911163768
VIGLN_HUMAN/1054-1119	Q00341	VIGLN	1087	Q	T	-0.235725301724872	0.0735051755177084
VIGLN_HUMAN/1054-1119	Q00341	VIGLN	1087	Q	V	-0.224644457631395	0.068294890307927
VIGLN_HUMAN/1054-1119	Q00341	VIGLN	1087	Q	W	-0.0899452581330796	0.0701583470664247
VIGLN_HUMAN/1054-1119	Q00341	VIGLN	1087	Q	Y	-0.120821614271863	0.088336683557868
ANR17_HUMAN/1727-1791	O75179	ANR17	1760	D	A	-0.194355767268558	0.0319492218862723
ANR17_HUMAN/1727-1791	O75179	ANR17	1760	D	C	-0.204091965635838	0.0478833433314497
ANR17_HUMAN/1727-1791	O75179	ANR17	1760	D	E	-0.258105869180381	0.0461715280818474
ANR17_HUMAN/1727-1791	O75179	ANR17	1760	D	F	-0.111762007980723	0.057515831098141
ANR17_HUMAN/1727-1791	O75179	ANR17	1760	D	G	-0.0293650109357925	0.0156449049370188
ANR17_HUMAN/1727-1791	O75179	ANR17	1760	D	H	-0.118247896515339	0.0772617389538394
ANR17_HUMAN/1727-1791	O75179	ANR17	1760	D	I	-0.192354491555766	0.0744667962073093
ANR17_HUMAN/1727-1791	O75179	ANR17	1760	D	K	-0.340156617409618	0.168949774295855
ANR17_HUMAN/1727-1791	O75179	ANR17	1760	D	L	-0.131812234099279	0.0434252434172742
ANR17_HUMAN/1727-1791	O75179	ANR17	1760	D	M	-0.17584613280804	0.0590535531569372
ANR17_HUMAN/1727-1791	O75179	ANR17	1760	D	N	-0.158807203144474	0.0772040701738836
ANR17_HUMAN/1727-1791	O75179	ANR17	1760	D	P	0.820558228066412	0.184831301538481
ANR17_HUMAN/1727-1791	O75179	ANR17	1760	D	Q	-0.272480669163645	0.0928210923019263
ANR17_HUMAN/1727-1791	O75179	ANR17	1760	D	R	-0.218283345839808	0.0417607882837594
ANR17_HUMAN/1727-1791	O75179	ANR17	1760	D	S	-0.17276289307616	0.0371246911163768
ANR17_HUMAN/1727-1791	O75179	ANR17	1760	D	T	-0.235725301724872	0.0735051755177084
ANR17_HUMAN/1727-1791	O75179	ANR17	1760	D	V	-0.224644457631395	0.068294890307927
ANR17_HUMAN/1727-1791	O75179	ANR17	1760	D	W	-0.0899452581330796	0.0701583470664247
ANR17_HUMAN/1727-1791	O75179	ANR17	1760	D	Y	-0.120821614271863	0.088336683557868
FUBP1_HUMAN/102-166	Q96AE4	FUBP1	135	Q	A	-0.194355767268558	0.0319492218862723
FUBP1_HUMAN/102-166	Q96AE4	FUBP1	135	Q	C	-0.204091965635838	0.0478833433314497
FUBP1_HUMAN/102-166	Q96AE4	FUBP1	135	Q	D	-0.142800132889812	0.0531769540405064
FUBP1_HUMAN/102-166	Q96AE4	FUBP1	135	Q	E	-0.258105869180381	0.0461715280818474
FUBP1_HUMAN/102-166	Q96AE4	FUBP1	135	Q	F	-0.111762007980723	0.057515831098141
FUBP1_HUMAN/102-166	Q96AE4	FUBP1	135	Q	G	-0.0293650109357925	0.0156449049370188
FUBP1_HUMAN/102-166	Q96AE4	FUBP1	135	Q	H	-0.118247896515339	0.0772617389538394
FUBP1_HUMAN/102-166	Q96AE4	FUBP1	135	Q	I	-0.192354491555766	0.0744667962073093
FUBP1_HUMAN/102-166	Q96AE4	FUBP1	135	Q	K	-0.340156617409618	0.168949774295855
FUBP1_HUMAN/102-166	Q96AE4	FUBP1	135	Q	L	-0.131812234099279	0.0434252434172742
FUBP1_HUMAN/102-166	Q96AE4	FUBP1	135	Q	M	-0.17584613280804	0.0590535531569372
FUBP1_HUMAN/102-166	Q96AE4	FUBP1	135	Q	N	-0.158807203144474	0.0772040701738836
FUBP1_HUMAN/102-166	Q96AE4	FUBP1	135	Q	P	0.820558228066412	0.184831301538481
FUBP1_HUMAN/102-166	Q96AE4	FUBP1	135	Q	R	-0.218283345839808	0.0417607882837594
FUBP1_HUMAN/102-166	Q96AE4	FUBP1	135	Q	S	-0.17276289307616	0.0371246911163768
FUBP1_HUMAN/102-166	Q96AE4	FUBP1	135	Q	T	-0.235725301724872	0.0735051755177084
FUBP1_HUMAN/102-166	Q96AE4	FUBP1	135	Q	V	-0.224644457631395	0.068294890307927
FUBP1_HUMAN/102-166	Q96AE4	FUBP1	135	Q	W	-0.0899452581330796	0.0701583470664247
FUBP1_HUMAN/102-166	Q96AE4	FUBP1	135	Q	Y	-0.120821614271863	0.088336683557868
FMR1_HUMAN/283-333	Q06787	FMR1	317	R	A	-0.194355767268558	0.0319492218862723
FMR1_HUMAN/283-333	Q06787	FMR1	317	R	C	-0.204091965635838	0.0478833433314497
FMR1_HUMAN/283-333	Q06787	FMR1	317	R	D	-0.142800132889812	0.0531769540405064
FMR1_HUMAN/283-333	Q06787	FMR1	317	R	E	-0.258105869180381	0.0461715280818474
FMR1_HUMAN/283-333	Q06787	FMR1	317	R	F	-0.111762007980723	0.057515831098141
FMR1_HUMAN/283-333	Q06787	FMR1	317	R	G	-0.0293650109357925	0.0156449049370188
FMR1_HUMAN/283-333	Q06787	FMR1	317	R	H	-0.118247896515339	0.0772617389538394
FMR1_HUMAN/283-333	Q06787	FMR1	317	R	I	-0.192354491555766	0.0744667962073093
FMR1_HUMAN/283-333	Q06787	FMR1	317	R	K	-0.340156617409618	0.168949774295855
FMR1_HUMAN/283-333	Q06787	FMR1	317	R	L	-0.131812234099279	0.0434252434172742
FMR1_HUMAN/283-333	Q06787	FMR1	317	R	M	-0.17584613280804	0.0590535531569372
FMR1_HUMAN/283-333	Q06787	FMR1	317	R	N	-0.158807203144474	0.0772040701738836
FMR1_HUMAN/283-333	Q06787	FMR1	317	R	P	0.820558228066412	0.184831301538481
FMR1_HUMAN/283-333	Q06787	FMR1	317	R	Q	-0.272480669163645	0.0928210923019263
FMR1_HUMAN/283-333	Q06787	FMR1	317	R	S	-0.17276289307616	0.0371246911163768
FMR1_HUMAN/283-333	Q06787	FMR1	317	R	T	-0.235725301724872	0.0735051755177084
FMR1_HUMAN/283-333	Q06787	FMR1	317	R	V	-0.224644457631395	0.068294890307927
FMR1_HUMAN/283-333	Q06787	FMR1	317	R	W	-0.0899452581330796	0.0701583470664247
FMR1_HUMAN/283-333	Q06787	FMR1	317	R	Y	-0.120821614271863	0.088336683557868
PCBP2_HUMAN/99-163	Q15366	PCBP2	132	Q	A	-0.194355767268558	0.0319492218862723
PCBP2_HUMAN/99-163	Q15366	PCBP2	132	Q	C	-0.204091965635838	0.0478833433314497
PCBP2_HUMAN/99-163	Q15366	PCBP2	132	Q	D	-0.142800132889812	0.0531769540405064
PCBP2_HUMAN/99-163	Q15366	PCBP2	132	Q	E	-0.258105869180381	0.0461715280818474
PCBP2_HUMAN/99-163	Q15366	PCBP2	132	Q	F	-0.111762007980723	0.057515831098141
PCBP2_HUMAN/99-163	Q15366	PCBP2	132	Q	G	-0.0293650109357925	0.0156449049370188
PCBP2_HUMAN/99-163	Q15366	PCBP2	132	Q	H	-0.118247896515339	0.0772617389538394
PCBP2_HUMAN/99-163	Q15366	PCBP2	132	Q	I	-0.192354491555766	0.0744667962073093
PCBP2_HUMAN/99-163	Q15366	PCBP2	132	Q	K	-0.340156617409618	0.168949774295855
PCBP2_HUMAN/99-163	Q15366	PCBP2	132	Q	L	-0.131812234099279	0.0434252434172742
PCBP2_HUMAN/99-163	Q15366	PCBP2	132	Q	M	-0.17584613280804	0.0590535531569372
PCBP2_HUMAN/99-163	Q15366	PCBP2	132	Q	N	-0.158807203144474	0.0772040701738836
PCBP2_HUMAN/99-163	Q15366	PCBP2	132	Q	P	0.820558228066412	0.184831301538481
PCBP2_HUMAN/99-163	Q15366	PCBP2	132	Q	R	-0.218283345839808	0.0417607882837594
PCBP2_HUMAN/99-163	Q15366	PCBP2	132	Q	S	-0.17276289307616	0.0371246911163768
PCBP2_HUMAN/99-163	Q15366	PCBP2	132	Q	T	-0.235725301724872	0.0735051755177084
PCBP2_HUMAN/99-163	Q15366	PCBP2	132	Q	V	-0.224644457631395	0.068294890307927
PCBP2_HUMAN/99-163	Q15366	PCBP2	132	Q	W	-0.0899452581330796	0.0701583470664247
PCBP2_HUMAN/99-163	Q15366	PCBP2	132	Q	Y	-0.120821614271863	0.088336683557868
MEX3D_HUMAN/275-336	Q86XN8	MEX3D	308	V	A	-0.194355767268558	0.0319492218862723
MEX3D_HUMAN/275-336	Q86XN8	MEX3D	308	V	C	-0.204091965635838	0.0478833433314497
MEX3D_HUMAN/275-336	Q86XN8	MEX3D	308	V	D	-0.142800132889812	0.0531769540405064
MEX3D_HUMAN/275-336	Q86XN8	MEX3D	308	V	E	-0.258105869180381	0.0461715280818474
MEX3D_HUMAN/275-336	Q86XN8	MEX3D	308	V	F	-0.111762007980723	0.057515831098141
MEX3D_HUMAN/275-336	Q86XN8	MEX3D	308	V	G	-0.0293650109357925	0.0156449049370188
MEX3D_HUMAN/275-336	Q86XN8	MEX3D	308	V	H	-0.118247896515339	0.0772617389538394
MEX3D_HUMAN/275-336	Q86XN8	MEX3D	308	V	I	-0.192354491555766	0.0744667962073093
MEX3D_HUMAN/275-336	Q86XN8	MEX3D	308	V	K	-0.340156617409618	0.168949774295855
MEX3D_HUMAN/275-336	Q86XN8	MEX3D	308	V	L	-0.131812234099279	0.0434252434172742
MEX3D_HUMAN/275-336	Q86XN8	MEX3D	308	V	M	-0.17584613280804	0.0590535531569372
MEX3D_HUMAN/275-336	Q86XN8	MEX3D	308	V	N	-0.158807203144474	0.0772040701738836
MEX3D_HUMAN/275-336	Q86XN8	MEX3D	308	V	P	0.820558228066412	0.184831301538481
MEX3D_HUMAN/275-336	Q86XN8	MEX3D	308	V	Q	-0.272480669163645	0.0928210923019263
MEX3D_HUMAN/275-336	Q86XN8	MEX3D	308	V	R	-0.218283345839808	0.0417607882837594
MEX3D_HUMAN/275-336	Q86XN8	MEX3D	308	V	S	-0.17276289307616	0.0371246911163768
MEX3D_HUMAN/275-336	Q86XN8	MEX3D	308	V	T	-0.235725301724872	0.0735051755177084
MEX3D_HUMAN/275-336	Q86XN8	MEX3D	308	V	W	-0.0899452581330796	0.0701583470664247
MEX3D_HUMAN/275-336	Q86XN8	MEX3D	308	V	Y	-0.120821614271863	0.088336683557868
VIGLN_HUMAN/509-572	Q00341	VIGLN	543	N	A	-0.194355767268558	0.0319492218862723
VIGLN_HUMAN/509-572	Q00341	VIGLN	543	N	C	-0.204091965635838	0.0478833433314497
VIGLN_HUMAN/509-572	Q00341	VIGLN	543	N	D	-0.142800132889812	0.0531769540405064
VIGLN_HUMAN/509-572	Q00341	VIGLN	543	N	E	-0.258105869180381	0.0461715280818474
VIGLN_HUMAN/509-572	Q00341	VIGLN	543	N	F	-0.111762007980723	0.057515831098141
VIGLN_HUMAN/509-572	Q00341	VIGLN	543	N	G	-0.0293650109357925	0.0156449049370188
VIGLN_HUMAN/509-572	Q00341	VIGLN	543	N	H	-0.118247896515339	0.0772617389538394
VIGLN_HUMAN/509-572	Q00341	VIGLN	543	N	I	-0.192354491555766	0.0744667962073093
VIGLN_HUMAN/509-572	Q00341	VIGLN	543	N	K	-0.340156617409618	0.168949774295855
VIGLN_HUMAN/509-572	Q00341	VIGLN	543	N	L	-0.131812234099279	0.0434252434172742
VIGLN_HUMAN/509-572	Q00341	VIGLN	543	N	M	-0.17584613280804	0.0590535531569372
VIGLN_HUMAN/509-572	Q00341	VIGLN	543	N	P	0.820558228066412	0.184831301538481
VIGLN_HUMAN/509-572	Q00341	VIGLN	543	N	Q	-0.272480669163645	0.0928210923019263
VIGLN_HUMAN/509-572	Q00341	VIGLN	543	N	R	-0.218283345839808	0.0417607882837594
VIGLN_HUMAN/509-572	Q00341	VIGLN	543	N	S	-0.17276289307616	0.0371246911163768
VIGLN_HUMAN/509-572	Q00341	VIGLN	543	N	T	-0.235725301724872	0.0735051755177084
VIGLN_HUMAN/509-572	Q00341	VIGLN	543	N	V	-0.224644457631395	0.068294890307927
VIGLN_HUMAN/509-572	Q00341	VIGLN	543	N	W	-0.0899452581330796	0.0701583470664247
VIGLN_HUMAN/509-572	Q00341	VIGLN	543	N	Y	-0.120821614271863	0.088336683557868
VIGLN_HUMAN/152-214	Q00341	VIGLN	185	Q	A	-0.194355767268558	0.0319492218862723
VIGLN_HUMAN/152-214	Q00341	VIGLN	185	Q	C	-0.204091965635838	0.0478833433314497
VIGLN_HUMAN/152-214	Q00341	VIGLN	185	Q	D	-0.142800132889812	0.0531769540405064
VIGLN_HUMAN/152-214	Q00341	VIGLN	185	Q	E	-0.258105869180381	0.0461715280818474
VIGLN_HUMAN/152-214	Q00341	VIGLN	185	Q	F	-0.111762007980723	0.057515831098141
VIGLN_HUMAN/152-214	Q00341	VIGLN	185	Q	G	-0.0293650109357925	0.0156449049370188
VIGLN_HUMAN/152-214	Q00341	VIGLN	185	Q	H	-0.118247896515339	0.0772617389538394
VIGLN_HUMAN/152-214	Q00341	VIGLN	185	Q	I	-0.192354491555766	0.0744667962073093
VIGLN_HUMAN/152-214	Q00341	VIGLN	185	Q	K	-0.340156617409618	0.168949774295855
VIGLN_HUMAN/152-214	Q00341	VIGLN	185	Q	L	-0.131812234099279	0.0434252434172742
VIGLN_HUMAN/152-214	Q00341	VIGLN	185	Q	M	-0.17584613280804	0.0590535531569372
VIGLN_HUMAN/152-214	Q00341	VIGLN	185	Q	N	-0.158807203144474	0.0772040701738836
VIGLN_HUMAN/152-214	Q00341	VIGLN	185	Q	P	0.820558228066412	0.184831301538481
VIGLN_HUMAN/152-214	Q00341	VIGLN	185	Q	R	-0.218283345839808	0.0417607882837594
VIGLN_HUMAN/152-214	Q00341	VIGLN	185	Q	S	-0.17276289307616	0.0371246911163768
VIGLN_HUMAN/152-214	Q00341	VIGLN	185	Q	T	-0.235725301724872	0.0735051755177084
VIGLN_HUMAN/152-214	Q00341	VIGLN	185	Q	V	-0.224644457631395	0.068294890307927
VIGLN_HUMAN/152-214	Q00341	VIGLN	185	Q	W	-0.0899452581330796	0.0701583470664247
VIGLN_HUMAN/152-214	Q00341	VIGLN	185	Q	Y	-0.120821614271863	0.088336683557868
SF01_HUMAN/138-224	Q15637	SF01	176	M	A	-0.194355767268558	0.0319492218862723
SF01_HUMAN/138-224	Q15637	SF01	176	M	C	-0.204091965635838	0.0478833433314497
SF01_HUMAN/138-224	Q15637	SF01	176	M	D	-0.142800132889812	0.0531769540405064
SF01_HUMAN/138-224	Q15637	SF01	176	M	E	-0.258105869180381	0.0461715280818474
SF01_HUMAN/138-224	Q15637	SF01	176	M	F	-0.111762007980723	0.057515831098141
SF01_HUMAN/138-224	Q15637	SF01	176	M	G	-0.0293650109357925	0.0156449049370188
SF01_HUMAN/138-224	Q15637	SF01	176	M	H	-0.118247896515339	0.0772617389538394
SF01_HUMAN/138-224	Q15637	SF01	176	M	I	-0.192354491555766	0.0744667962073093
SF01_HUMAN/138-224	Q15637	SF01	176	M	K	-0.340156617409618	0.168949774295855
SF01_HUMAN/138-224	Q15637	SF01	176	M	L	-0.131812234099279	0.0434252434172742
SF01_HUMAN/138-224	Q15637	SF01	176	M	N	-0.158807203144474	0.0772040701738836
SF01_HUMAN/138-224	Q15637	SF01	176	M	P	0.820558228066412	0.184831301538481
SF01_HUMAN/138-224	Q15637	SF01	176	M	Q	-0.272480669163645	0.0928210923019263
SF01_HUMAN/138-224	Q15637	SF01	176	M	R	-0.218283345839808	0.0417607882837594
SF01_HUMAN/138-224	Q15637	SF01	176	M	S	-0.17276289307616	0.0371246911163768
SF01_HUMAN/138-224	Q15637	SF01	176	M	T	-0.235725301724872	0.0735051755177084
SF01_HUMAN/138-224	Q15637	SF01	176	M	V	-0.224644457631395	0.068294890307927
SF01_HUMAN/138-224	Q15637	SF01	176	M	W	-0.0899452581330796	0.0701583470664247
SF01_HUMAN/138-224	Q15637	SF01	176	M	Y	-0.120821614271863	0.088336683557868
HNRPK_HUMAN/44-105	P61978	HNRPK	77	S	A	-0.194355767268558	0.0319492218862723
HNRPK_HUMAN/44-105	P61978	HNRPK	77	S	C	-0.204091965635838	0.0478833433314497
HNRPK_HUMAN/44-105	P61978	HNRPK	77	S	D	-0.142800132889812	0.0531769540405064
HNRPK_HUMAN/44-105	P61978	HNRPK	77	S	E	-0.258105869180381	0.0461715280818474
HNRPK_HUMAN/44-105	P61978	HNRPK	77	S	F	-0.111762007980723	0.057515831098141
HNRPK_HUMAN/44-105	P61978	HNRPK	77	S	G	-0.0293650109357925	0.0156449049370188
HNRPK_HUMAN/44-105	P61978	HNRPK	77	S	H	-0.118247896515339	0.0772617389538394
HNRPK_HUMAN/44-105	P61978	HNRPK	77	S	I	-0.192354491555766	0.0744667962073093
HNRPK_HUMAN/44-105	P61978	HNRPK	77	S	K	-0.340156617409618	0.168949774295855
HNRPK_HUMAN/44-105	P61978	HNRPK	77	S	L	-0.131812234099279	0.0434252434172742
HNRPK_HUMAN/44-105	P61978	HNRPK	77	S	M	-0.17584613280804	0.0590535531569372
HNRPK_HUMAN/44-105	P61978	HNRPK	77	S	N	-0.158807203144474	0.0772040701738836
HNRPK_HUMAN/44-105	P61978	HNRPK	77	S	P	0.820558228066412	0.184831301538481
HNRPK_HUMAN/44-105	P61978	HNRPK	77	S	Q	-0.272480669163645	0.0928210923019263
HNRPK_HUMAN/44-105	P61978	HNRPK	77	S	R	-0.218283345839808	0.0417607882837594
HNRPK_HUMAN/44-105	P61978	HNRPK	77	S	T	-0.235725301724872	0.0735051755177084
HNRPK_HUMAN/44-105	P61978	HNRPK	77	S	V	-0.224644457631395	0.068294890307927
HNRPK_HUMAN/44-105	P61978	HNRPK	77	S	W	-0.0899452581330796	0.0701583470664247
HNRPK_HUMAN/44-105	P61978	HNRPK	77	S	Y	-0.120821614271863	0.088336683557868
NOVA1_HUMAN/51-118	P51513	NOVA1	84	K	A	-0.194355767268558	0.0319492218862723
NOVA1_HUMAN/51-118	P51513	NOVA1	84	K	C	-0.204091965635838	0.0478833433314497
NOVA1_HUMAN/51-118	P51513	NOVA1	84	K	D	-0.142800132889812	0.0531769540405064
NOVA1_HUMAN/51-118	P51513	NOVA1	84	K	E	-0.258105869180381	0.0461715280818474
NOVA1_HUMAN/51-118	P51513	NOVA1	84	K	F	-0.111762007980723	0.057515831098141
NOVA1_HUMAN/51-118	P51513	NOVA1	84	K	G	-0.0293650109357925	0.0156449049370188
NOVA1_HUMAN/51-118	P51513	NOVA1	84	K	H	-0.118247896515339	0.0772617389538394
NOVA1_HUMAN/51-118	P51513	NOVA1	84	K	I	-0.192354491555766	0.0744667962073093
NOVA1_HUMAN/51-118	P51513	NOVA1	84	K	L	-0.131812234099279	0.0434252434172742
NOVA1_HUMAN/51-118	P51513	NOVA1	84	K	M	-0.17584613280804	0.0590535531569372
NOVA1_HUMAN/51-118	P51513	NOVA1	84	K	N	-0.158807203144474	0.0772040701738836
NOVA1_HUMAN/51-118	P51513	NOVA1	84	K	P	0.820558228066412	0.184831301538481
NOVA1_HUMAN/51-118	P51513	NOVA1	84	K	Q	-0.272480669163645	0.0928210923019263
NOVA1_HUMAN/51-118	P51513	NOVA1	84	K	R	-0.218283345839808	0.0417607882837594
NOVA1_HUMAN/51-118	P51513	NOVA1	84	K	S	-0.17276289307616	0.0371246911163768
NOVA1_HUMAN/51-118	P51513	NOVA1	84	K	T	-0.235725301724872	0.0735051755177084
NOVA1_HUMAN/51-118	P51513	NOVA1	84	K	V	-0.224644457631395	0.068294890307927
NOVA1_HUMAN/51-118	P51513	NOVA1	84	K	W	-0.0899452581330796	0.0701583470664247
NOVA1_HUMAN/51-118	P51513	NOVA1	84	K	Y	-0.120821614271863	0.088336683557868
IF2B2_HUMAN/276-343	Q9Y6M1	IF2B2	309	T	A	-0.194355767268558	0.0319492218862723
IF2B2_HUMAN/276-343	Q9Y6M1	IF2B2	309	T	C	-0.204091965635838	0.0478833433314497
IF2B2_HUMAN/276-343	Q9Y6M1	IF2B2	309	T	D	-0.142800132889812	0.0531769540405064
IF2B2_HUMAN/276-343	Q9Y6M1	IF2B2	309	T	E	-0.258105869180381	0.0461715280818474
IF2B2_HUMAN/276-343	Q9Y6M1	IF2B2	309	T	F	-0.111762007980723	0.057515831098141
IF2B2_HUMAN/276-343	Q9Y6M1	IF2B2	309	T	G	-0.0293650109357925	0.0156449049370188
IF2B2_HUMAN/276-343	Q9Y6M1	IF2B2	309	T	H	-0.118247896515339	0.0772617389538394
IF2B2_HUMAN/276-343	Q9Y6M1	IF2B2	309	T	I	-0.192354491555766	0.0744667962073093
IF2B2_HUMAN/276-343	Q9Y6M1	IF2B2	309	T	K	-0.340156617409618	0.168949774295855
IF2B2_HUMAN/276-343	Q9Y6M1	IF2B2	309	T	L	-0.131812234099279	0.0434252434172742
IF2B2_HUMAN/276-343	Q9Y6M1	IF2B2	309	T	M	-0.17584613280804	0.0590535531569372
IF2B2_HUMAN/276-343	Q9Y6M1	IF2B2	309	T	N	-0.158807203144474	0.0772040701738836
IF2B2_HUMAN/276-343	Q9Y6M1	IF2B2	309	T	P	0.820558228066412	0.184831301538481
IF2B2_HUMAN/276-343	Q9Y6M1	IF2B2	309	T	Q	-0.272480669163645	0.0928210923019263
IF2B2_HUMAN/276-343	Q9Y6M1	IF2B2	309	T	R	-0.218283345839808	0.0417607882837594
IF2B2_HUMAN/276-343	Q9Y6M1	IF2B2	309	T	S	-0.17276289307616	0.0371246911163768
IF2B2_HUMAN/276-343	Q9Y6M1	IF2B2	309	T	V	-0.224644457631395	0.068294890307927
IF2B2_HUMAN/276-343	Q9Y6M1	IF2B2	309	T	W	-0.0899452581330796	0.0701583470664247
IF2B2_HUMAN/276-343	Q9Y6M1	IF2B2	309	T	Y	-0.120821614271863	0.088336683557868
MEX3D_HUMAN/180-242	Q86XN8	MEX3D	214	K	A	-0.194355767268558	0.0319492218862723
MEX3D_HUMAN/180-242	Q86XN8	MEX3D	214	K	C	-0.204091965635838	0.0478833433314497
MEX3D_HUMAN/180-242	Q86XN8	MEX3D	214	K	D	-0.142800132889812	0.0531769540405064
MEX3D_HUMAN/180-242	Q86XN8	MEX3D	214	K	E	-0.258105869180381	0.0461715280818474
MEX3D_HUMAN/180-242	Q86XN8	MEX3D	214	K	F	-0.111762007980723	0.057515831098141
MEX3D_HUMAN/180-242	Q86XN8	MEX3D	214	K	G	-0.0293650109357925	0.0156449049370188
MEX3D_HUMAN/180-242	Q86XN8	MEX3D	214	K	H	-0.118247896515339	0.0772617389538394
MEX3D_HUMAN/180-242	Q86XN8	MEX3D	214	K	I	-0.192354491555766	0.0744667962073093
MEX3D_HUMAN/180-242	Q86XN8	MEX3D	214	K	L	-0.131812234099279	0.0434252434172742
MEX3D_HUMAN/180-242	Q86XN8	MEX3D	214	K	M	-0.17584613280804	0.0590535531569372
MEX3D_HUMAN/180-242	Q86XN8	MEX3D	214	K	N	-0.158807203144474	0.0772040701738836
MEX3D_HUMAN/180-242	Q86XN8	MEX3D	214	K	P	0.820558228066412	0.184831301538481
MEX3D_HUMAN/180-242	Q86XN8	MEX3D	214	K	Q	-0.272480669163645	0.0928210923019263
MEX3D_HUMAN/180-242	Q86XN8	MEX3D	214	K	R	-0.218283345839808	0.0417607882837594
MEX3D_HUMAN/180-242	Q86XN8	MEX3D	214	K	S	-0.17276289307616	0.0371246911163768
MEX3D_HUMAN/180-242	Q86XN8	MEX3D	214	K	T	-0.235725301724872	0.0735051755177084
MEX3D_HUMAN/180-242	Q86XN8	MEX3D	214	K	V	-0.224644457631395	0.068294890307927
MEX3D_HUMAN/180-242	Q86XN8	MEX3D	214	K	W	-0.0899452581330796	0.0701583470664247
MEX3D_HUMAN/180-242	Q86XN8	MEX3D	214	K	Y	-0.120821614271863	0.088336683557868
PCBP1_HUMAN/281-345	Q15365	PCBP1	314	K	A	-0.194355767268558	0.0319492218862723
PCBP1_HUMAN/281-345	Q15365	PCBP1	314	K	C	-0.204091965635838	0.0478833433314497
PCBP1_HUMAN/281-345	Q15365	PCBP1	314	K	D	-0.142800132889812	0.0531769540405064
PCBP1_HUMAN/281-345	Q15365	PCBP1	314	K	E	-0.258105869180381	0.0461715280818474
PCBP1_HUMAN/281-345	Q15365	PCBP1	314	K	F	-0.111762007980723	0.057515831098141
PCBP1_HUMAN/281-345	Q15365	PCBP1	314	K	G	-0.0293650109357925	0.0156449049370188
PCBP1_HUMAN/281-345	Q15365	PCBP1	314	K	H	-0.118247896515339	0.0772617389538394
PCBP1_HUMAN/281-345	Q15365	PCBP1	314	K	I	-0.192354491555766	0.0744667962073093
PCBP1_HUMAN/281-345	Q15365	PCBP1	314	K	L	-0.131812234099279	0.0434252434172742
PCBP1_HUMAN/281-345	Q15365	PCBP1	314	K	M	-0.17584613280804	0.0590535531569372
PCBP1_HUMAN/281-345	Q15365	PCBP1	314	K	N	-0.158807203144474	0.0772040701738836
PCBP1_HUMAN/281-345	Q15365	PCBP1	314	K	P	0.820558228066412	0.184831301538481
PCBP1_HUMAN/281-345	Q15365	PCBP1	314	K	Q	-0.272480669163645	0.0928210923019263
PCBP1_HUMAN/281-345	Q15365	PCBP1	314	K	R	-0.218283345839808	0.0417607882837594
PCBP1_HUMAN/281-345	Q15365	PCBP1	314	K	S	-0.17276289307616	0.0371246911163768
PCBP1_HUMAN/281-345	Q15365	PCBP1	314	K	T	-0.235725301724872	0.0735051755177084
PCBP1_HUMAN/281-345	Q15365	PCBP1	314	K	V	-0.224644457631395	0.068294890307927
PCBP1_HUMAN/281-345	Q15365	PCBP1	314	K	W	-0.0899452581330796	0.0701583470664247
PCBP1_HUMAN/281-345	Q15365	PCBP1	314	K	Y	-0.120821614271863	0.088336683557868
VIGLN_HUMAN/437-499	Q00341	VIGLN	470	R	A	-0.194355767268558	0.0319492218862723
VIGLN_HUMAN/437-499	Q00341	VIGLN	470	R	C	-0.204091965635838	0.0478833433314497
VIGLN_HUMAN/437-499	Q00341	VIGLN	470	R	D	-0.142800132889812	0.0531769540405064
VIGLN_HUMAN/437-499	Q00341	VIGLN	470	R	E	-0.258105869180381	0.0461715280818474
VIGLN_HUMAN/437-499	Q00341	VIGLN	470	R	F	-0.111762007980723	0.057515831098141
VIGLN_HUMAN/437-499	Q00341	VIGLN	470	R	G	-0.0293650109357925	0.0156449049370188
VIGLN_HUMAN/437-499	Q00341	VIGLN	470	R	H	-0.118247896515339	0.0772617389538394
VIGLN_HUMAN/437-499	Q00341	VIGLN	470	R	I	-0.192354491555766	0.0744667962073093
VIGLN_HUMAN/437-499	Q00341	VIGLN	470	R	K	-0.340156617409618	0.168949774295855
VIGLN_HUMAN/437-499	Q00341	VIGLN	470	R	L	-0.131812234099279	0.0434252434172742
VIGLN_HUMAN/437-499	Q00341	VIGLN	470	R	M	-0.17584613280804	0.0590535531569372
VIGLN_HUMAN/437-499	Q00341	VIGLN	470	R	N	-0.158807203144474	0.0772040701738836
VIGLN_HUMAN/437-499	Q00341	VIGLN	470	R	P	0.820558228066412	0.184831301538481
VIGLN_HUMAN/437-499	Q00341	VIGLN	470	R	Q	-0.272480669163645	0.0928210923019263
VIGLN_HUMAN/437-499	Q00341	VIGLN	470	R	S	-0.17276289307616	0.0371246911163768
VIGLN_HUMAN/437-499	Q00341	VIGLN	470	R	T	-0.235725301724872	0.0735051755177084
VIGLN_HUMAN/437-499	Q00341	VIGLN	470	R	V	-0.224644457631395	0.068294890307927
VIGLN_HUMAN/437-499	Q00341	VIGLN	470	R	W	-0.0899452581330796	0.0701583470664247
VIGLN_HUMAN/437-499	Q00341	VIGLN	470	R	Y	-0.120821614271863	0.088336683557868
QKI_HUMAN/93-138	Q96PU8	QKI	122	M	A	-0.194355767268558	0.0319492218862723
QKI_HUMAN/93-138	Q96PU8	QKI	122	M	C	-0.204091965635838	0.0478833433314497
QKI_HUMAN/93-138	Q96PU8	QKI	122	M	D	-0.142800132889812	0.0531769540405064
QKI_HUMAN/93-138	Q96PU8	QKI	122	M	E	-0.258105869180381	0.0461715280818474
QKI_HUMAN/93-138	Q96PU8	QKI	122	M	F	-0.111762007980723	0.057515831098141
QKI_HUMAN/93-138	Q96PU8	QKI	122	M	G	-0.0293650109357925	0.0156449049370188
QKI_HUMAN/93-138	Q96PU8	QKI	122	M	H	-0.118247896515339	0.0772617389538394
QKI_HUMAN/93-138	Q96PU8	QKI	122	M	I	-0.192354491555766	0.0744667962073093
QKI_HUMAN/93-138	Q96PU8	QKI	122	M	K	-0.340156617409618	0.168949774295855
QKI_HUMAN/93-138	Q96PU8	QKI	122	M	L	-0.131812234099279	0.0434252434172742
QKI_HUMAN/93-138	Q96PU8	QKI	122	M	N	-0.158807203144474	0.0772040701738836
QKI_HUMAN/93-138	Q96PU8	QKI	122	M	P	0.820558228066412	0.184831301538481
QKI_HUMAN/93-138	Q96PU8	QKI	122	M	Q	-0.272480669163645	0.0928210923019263
QKI_HUMAN/93-138	Q96PU8	QKI	122	M	R	-0.218283345839808	0.0417607882837594
QKI_HUMAN/93-138	Q96PU8	QKI	122	M	S	-0.17276289307616	0.0371246911163768
QKI_HUMAN/93-138	Q96PU8	QKI	122	M	T	-0.235725301724872	0.0735051755177084
QKI_HUMAN/93-138	Q96PU8	QKI	122	M	V	-0.224644457631395	0.068294890307927
QKI_HUMAN/93-138	Q96PU8	QKI	122	M	W	-0.0899452581330796	0.0701583470664247
QKI_HUMAN/93-138	Q96PU8	QKI	122	M	Y	-0.120821614271863	0.088336683557868
MEX3B_HUMAN/162-223	Q6ZN04	MEX3B	195	V	A	-0.194355767268558	0.0319492218862723
MEX3B_HUMAN/162-223	Q6ZN04	MEX3B	195	V	C	-0.204091965635838	0.0478833433314497
MEX3B_HUMAN/162-223	Q6ZN04	MEX3B	195	V	D	-0.142800132889812	0.0531769540405064
MEX3B_HUMAN/162-223	Q6ZN04	MEX3B	195	V	E	-0.258105869180381	0.0461715280818474
MEX3B_HUMAN/162-223	Q6ZN04	MEX3B	195	V	F	-0.111762007980723	0.057515831098141
MEX3B_HUMAN/162-223	Q6ZN04	MEX3B	195	V	G	-0.0293650109357925	0.0156449049370188
MEX3B_HUMAN/162-223	Q6ZN04	MEX3B	195	V	H	-0.118247896515339	0.0772617389538394
MEX3B_HUMAN/162-223	Q6ZN04	MEX3B	195	V	I	-0.192354491555766	0.0744667962073093
MEX3B_HUMAN/162-223	Q6ZN04	MEX3B	195	V	K	-0.340156617409618	0.168949774295855
MEX3B_HUMAN/162-223	Q6ZN04	MEX3B	195	V	L	-0.131812234099279	0.0434252434172742
MEX3B_HUMAN/162-223	Q6ZN04	MEX3B	195	V	M	-0.17584613280804	0.0590535531569372
MEX3B_HUMAN/162-223	Q6ZN04	MEX3B	195	V	N	-0.158807203144474	0.0772040701738836
MEX3B_HUMAN/162-223	Q6ZN04	MEX3B	195	V	P	0.820558228066412	0.184831301538481
MEX3B_HUMAN/162-223	Q6ZN04	MEX3B	195	V	Q	-0.272480669163645	0.0928210923019263
MEX3B_HUMAN/162-223	Q6ZN04	MEX3B	195	V	R	-0.218283345839808	0.0417607882837594
MEX3B_HUMAN/162-223	Q6ZN04	MEX3B	195	V	S	-0.17276289307616	0.0371246911163768
MEX3B_HUMAN/162-223	Q6ZN04	MEX3B	195	V	T	-0.235725301724872	0.0735051755177084
MEX3B_HUMAN/162-223	Q6ZN04	MEX3B	195	V	W	-0.0899452581330796	0.0701583470664247
MEX3B_HUMAN/162-223	Q6ZN04	MEX3B	195	V	Y	-0.120821614271863	0.088336683557868
PCBP4_HUMAN/103-168	P57723	PCBP4	136	Q	A	-0.194355767268558	0.0319492218862723
PCBP4_HUMAN/103-168	P57723	PCBP4	136	Q	C	-0.204091965635838	0.0478833433314497
PCBP4_HUMAN/103-168	P57723	PCBP4	136	Q	D	-0.142800132889812	0.0531769540405064
PCBP4_HUMAN/103-168	P57723	PCBP4	136	Q	E	-0.258105869180381	0.0461715280818474
PCBP4_HUMAN/103-168	P57723	PCBP4	136	Q	F	-0.111762007980723	0.057515831098141
PCBP4_HUMAN/103-168	P57723	PCBP4	136	Q	G	-0.0293650109357925	0.0156449049370188
PCBP4_HUMAN/103-168	P57723	PCBP4	136	Q	H	-0.118247896515339	0.0772617389538394
PCBP4_HUMAN/103-168	P57723	PCBP4	136	Q	I	-0.192354491555766	0.0744667962073093
PCBP4_HUMAN/103-168	P57723	PCBP4	136	Q	K	-0.340156617409618	0.168949774295855
PCBP4_HUMAN/103-168	P57723	PCBP4	136	Q	L	-0.131812234099279	0.0434252434172742
PCBP4_HUMAN/103-168	P57723	PCBP4	136	Q	M	-0.17584613280804	0.0590535531569372
PCBP4_HUMAN/103-168	P57723	PCBP4	136	Q	N	-0.158807203144474	0.0772040701738836
PCBP4_HUMAN/103-168	P57723	PCBP4	136	Q	P	0.820558228066412	0.184831301538481
PCBP4_HUMAN/103-168	P57723	PCBP4	136	Q	R	-0.218283345839808	0.0417607882837594
PCBP4_HUMAN/103-168	P57723	PCBP4	136	Q	S	-0.17276289307616	0.0371246911163768
PCBP4_HUMAN/103-168	P57723	PCBP4	136	Q	T	-0.235725301724872	0.0735051755177084
PCBP4_HUMAN/103-168	P57723	PCBP4	136	Q	V	-0.224644457631395	0.068294890307927
PCBP4_HUMAN/103-168	P57723	PCBP4	136	Q	W	-0.0899452581330796	0.0701583470664247
PCBP4_HUMAN/103-168	P57723	PCBP4	136	Q	Y	-0.120821614271863	0.088336683557868
KHDR2_HUMAN/61-125	Q5VWX1	KHDR2	100	S	A	-0.194355767268558	0.0319492218862723
KHDR2_HUMAN/61-125	Q5VWX1	KHDR2	100	S	C	-0.204091965635838	0.0478833433314497
KHDR2_HUMAN/61-125	Q5VWX1	KHDR2	100	S	D	-0.142800132889812	0.0531769540405064
KHDR2_HUMAN/61-125	Q5VWX1	KHDR2	100	S	E	-0.258105869180381	0.0461715280818474
KHDR2_HUMAN/61-125	Q5VWX1	KHDR2	100	S	F	-0.111762007980723	0.057515831098141
KHDR2_HUMAN/61-125	Q5VWX1	KHDR2	100	S	G	-0.0293650109357925	0.0156449049370188
KHDR2_HUMAN/61-125	Q5VWX1	KHDR2	100	S	H	-0.118247896515339	0.0772617389538394
KHDR2_HUMAN/61-125	Q5VWX1	KHDR2	100	S	I	-0.192354491555766	0.0744667962073093
KHDR2_HUMAN/61-125	Q5VWX1	KHDR2	100	S	K	-0.340156617409618	0.168949774295855
KHDR2_HUMAN/61-125	Q5VWX1	KHDR2	100	S	L	-0.131812234099279	0.0434252434172742
KHDR2_HUMAN/61-125	Q5VWX1	KHDR2	100	S	M	-0.17584613280804	0.0590535531569372
KHDR2_HUMAN/61-125	Q5VWX1	KHDR2	100	S	N	-0.158807203144474	0.0772040701738836
KHDR2_HUMAN/61-125	Q5VWX1	KHDR2	100	S	P	0.820558228066412	0.184831301538481
KHDR2_HUMAN/61-125	Q5VWX1	KHDR2	100	S	Q	-0.272480669163645	0.0928210923019263
KHDR2_HUMAN/61-125	Q5VWX1	KHDR2	100	S	R	-0.218283345839808	0.0417607882837594
KHDR2_HUMAN/61-125	Q5VWX1	KHDR2	100	S	T	-0.235725301724872	0.0735051755177084
KHDR2_HUMAN/61-125	Q5VWX1	KHDR2	100	S	V	-0.224644457631395	0.068294890307927
KHDR2_HUMAN/61-125	Q5VWX1	KHDR2	100	S	W	-0.0899452581330796	0.0701583470664247
KHDR2_HUMAN/61-125	Q5VWX1	KHDR2	100	S	Y	-0.120821614271863	0.088336683557868
VIGLN_HUMAN/366-426	Q00341	VIGLN	400	E	A	-0.194355767268558	0.0319492218862723
VIGLN_HUMAN/366-426	Q00341	VIGLN	400	E	C	-0.204091965635838	0.0478833433314497
VIGLN_HUMAN/366-426	Q00341	VIGLN	400	E	D	-0.142800132889812	0.0531769540405064
VIGLN_HUMAN/366-426	Q00341	VIGLN	400	E	F	-0.111762007980723	0.057515831098141
VIGLN_HUMAN/366-426	Q00341	VIGLN	400	E	G	-0.0293650109357925	0.0156449049370188
VIGLN_HUMAN/366-426	Q00341	VIGLN	400	E	H	-0.118247896515339	0.0772617389538394
VIGLN_HUMAN/366-426	Q00341	VIGLN	400	E	I	-0.192354491555766	0.0744667962073093
VIGLN_HUMAN/366-426	Q00341	VIGLN	400	E	K	-0.340156617409618	0.168949774295855
VIGLN_HUMAN/366-426	Q00341	VIGLN	400	E	L	-0.131812234099279	0.0434252434172742
VIGLN_HUMAN/366-426	Q00341	VIGLN	400	E	M	-0.17584613280804	0.0590535531569372
VIGLN_HUMAN/366-426	Q00341	VIGLN	400	E	N	-0.158807203144474	0.0772040701738836
VIGLN_HUMAN/366-426	Q00341	VIGLN	400	E	P	0.820558228066412	0.184831301538481
VIGLN_HUMAN/366-426	Q00341	VIGLN	400	E	Q	-0.272480669163645	0.0928210923019263
VIGLN_HUMAN/366-426	Q00341	VIGLN	400	E	R	-0.218283345839808	0.0417607882837594
VIGLN_HUMAN/366-426	Q00341	VIGLN	400	E	S	-0.17276289307616	0.0371246911163768
VIGLN_HUMAN/366-426	Q00341	VIGLN	400	E	T	-0.235725301724872	0.0735051755177084
VIGLN_HUMAN/366-426	Q00341	VIGLN	400	E	V	-0.224644457631395	0.068294890307927
VIGLN_HUMAN/366-426	Q00341	VIGLN	400	E	W	-0.0899452581330796	0.0701583470664247
VIGLN_HUMAN/366-426	Q00341	VIGLN	400	E	Y	-0.120821614271863	0.088336683557868
DDX53_HUMAN/51-111	Q86TM3	DDX53	83	Q	A	-0.194355767268558	0.0319492218862723
DDX53_HUMAN/51-111	Q86TM3	DDX53	83	Q	C	-0.204091965635838	0.0478833433314497
DDX53_HUMAN/51-111	Q86TM3	DDX53	83	Q	D	-0.142800132889812	0.0531769540405064
DDX53_HUMAN/51-111	Q86TM3	DDX53	83	Q	E	-0.258105869180381	0.0461715280818474
DDX53_HUMAN/51-111	Q86TM3	DDX53	83	Q	F	-0.111762007980723	0.057515831098141
DDX53_HUMAN/51-111	Q86TM3	DDX53	83	Q	G	-0.0293650109357925	0.0156449049370188
DDX53_HUMAN/51-111	Q86TM3	DDX53	83	Q	H	-0.118247896515339	0.0772617389538394
DDX53_HUMAN/51-111	Q86TM3	DDX53	83	Q	I	-0.192354491555766	0.0744667962073093
DDX53_HUMAN/51-111	Q86TM3	DDX53	83	Q	K	-0.340156617409618	0.168949774295855
DDX53_HUMAN/51-111	Q86TM3	DDX53	83	Q	L	-0.131812234099279	0.0434252434172742
DDX53_HUMAN/51-111	Q86TM3	DDX53	83	Q	M	-0.17584613280804	0.0590535531569372
DDX53_HUMAN/51-111	Q86TM3	DDX53	83	Q	N	-0.158807203144474	0.0772040701738836
DDX53_HUMAN/51-111	Q86TM3	DDX53	83	Q	P	0.820558228066412	0.184831301538481
DDX53_HUMAN/51-111	Q86TM3	DDX53	83	Q	R	-0.218283345839808	0.0417607882837594
DDX53_HUMAN/51-111	Q86TM3	DDX53	83	Q	S	-0.17276289307616	0.0371246911163768
DDX53_HUMAN/51-111	Q86TM3	DDX53	83	Q	T	-0.235725301724872	0.0735051755177084
DDX53_HUMAN/51-111	Q86TM3	DDX53	83	Q	V	-0.224644457631395	0.068294890307927
DDX53_HUMAN/51-111	Q86TM3	DDX53	83	Q	W	-0.0899452581330796	0.0701583470664247
DDX53_HUMAN/51-111	Q86TM3	DDX53	83	Q	Y	-0.120821614271863	0.088336683557868
VIGLN_HUMAN/974-1036	Q00341	VIGLN	1007	H	A	-0.194355767268558	0.0319492218862723
VIGLN_HUMAN/974-1036	Q00341	VIGLN	1007	H	C	-0.204091965635838	0.0478833433314497
VIGLN_HUMAN/974-1036	Q00341	VIGLN	1007	H	D	-0.142800132889812	0.0531769540405064
VIGLN_HUMAN/974-1036	Q00341	VIGLN	1007	H	E	-0.258105869180381	0.0461715280818474
VIGLN_HUMAN/974-1036	Q00341	VIGLN	1007	H	F	-0.111762007980723	0.057515831098141
VIGLN_HUMAN/974-1036	Q00341	VIGLN	1007	H	G	-0.0293650109357925	0.0156449049370188
VIGLN_HUMAN/974-1036	Q00341	VIGLN	1007	H	I	-0.192354491555766	0.0744667962073093
VIGLN_HUMAN/974-1036	Q00341	VIGLN	1007	H	K	-0.340156617409618	0.168949774295855
VIGLN_HUMAN/974-1036	Q00341	VIGLN	1007	H	L	-0.131812234099279	0.0434252434172742
VIGLN_HUMAN/974-1036	Q00341	VIGLN	1007	H	M	-0.17584613280804	0.0590535531569372
VIGLN_HUMAN/974-1036	Q00341	VIGLN	1007	H	N	-0.158807203144474	0.0772040701738836
VIGLN_HUMAN/974-1036	Q00341	VIGLN	1007	H	P	0.820558228066412	0.184831301538481
VIGLN_HUMAN/974-1036	Q00341	VIGLN	1007	H	Q	-0.272480669163645	0.0928210923019263
VIGLN_HUMAN/974-1036	Q00341	VIGLN	1007	H	R	-0.218283345839808	0.0417607882837594
VIGLN_HUMAN/974-1036	Q00341	VIGLN	1007	H	S	-0.17276289307616	0.0371246911163768
VIGLN_HUMAN/974-1036	Q00341	VIGLN	1007	H	T	-0.235725301724872	0.0735051755177084
VIGLN_HUMAN/974-1036	Q00341	VIGLN	1007	H	V	-0.224644457631395	0.068294890307927
VIGLN_HUMAN/974-1036	Q00341	VIGLN	1007	H	W	-0.0899452581330796	0.0701583470664247
VIGLN_HUMAN/974-1036	Q00341	VIGLN	1007	H	Y	-0.120821614271863	0.088336683557868
MEX3C_HUMAN/328-389	Q5U5Q3	MEX3C	361	V	A	-0.194355767268558	0.0319492218862723
MEX3C_HUMAN/328-389	Q5U5Q3	MEX3C	361	V	C	-0.204091965635838	0.0478833433314497
MEX3C_HUMAN/328-389	Q5U5Q3	MEX3C	361	V	D	-0.142800132889812	0.0531769540405064
MEX3C_HUMAN/328-389	Q5U5Q3	MEX3C	361	V	E	-0.258105869180381	0.0461715280818474
MEX3C_HUMAN/328-389	Q5U5Q3	MEX3C	361	V	F	-0.111762007980723	0.057515831098141
MEX3C_HUMAN/328-389	Q5U5Q3	MEX3C	361	V	G	-0.0293650109357925	0.0156449049370188
MEX3C_HUMAN/328-389	Q5U5Q3	MEX3C	361	V	H	-0.118247896515339	0.0772617389538394
MEX3C_HUMAN/328-389	Q5U5Q3	MEX3C	361	V	I	-0.192354491555766	0.0744667962073093
MEX3C_HUMAN/328-389	Q5U5Q3	MEX3C	361	V	K	-0.340156617409618	0.168949774295855
MEX3C_HUMAN/328-389	Q5U5Q3	MEX3C	361	V	L	-0.131812234099279	0.0434252434172742
MEX3C_HUMAN/328-389	Q5U5Q3	MEX3C	361	V	M	-0.17584613280804	0.0590535531569372
MEX3C_HUMAN/328-389	Q5U5Q3	MEX3C	361	V	N	-0.158807203144474	0.0772040701738836
MEX3C_HUMAN/328-389	Q5U5Q3	MEX3C	361	V	P	0.820558228066412	0.184831301538481
MEX3C_HUMAN/328-389	Q5U5Q3	MEX3C	361	V	Q	-0.272480669163645	0.0928210923019263
MEX3C_HUMAN/328-389	Q5U5Q3	MEX3C	361	V	R	-0.218283345839808	0.0417607882837594
MEX3C_HUMAN/328-389	Q5U5Q3	MEX3C	361	V	S	-0.17276289307616	0.0371246911163768
MEX3C_HUMAN/328-389	Q5U5Q3	MEX3C	361	V	T	-0.235725301724872	0.0735051755177084
MEX3C_HUMAN/328-389	Q5U5Q3	MEX3C	361	V	W	-0.0899452581330796	0.0701583470664247
MEX3C_HUMAN/328-389	Q5U5Q3	MEX3C	361	V	Y	-0.120821614271863	0.088336683557868
TDRKH_HUMAN/54-117	Q9Y2W6	TDRKH	87	D	A	-0.194355767268558	0.0319492218862723
TDRKH_HUMAN/54-117	Q9Y2W6	TDRKH	87	D	C	-0.204091965635838	0.0478833433314497
TDRKH_HUMAN/54-117	Q9Y2W6	TDRKH	87	D	E	-0.258105869180381	0.0461715280818474
TDRKH_HUMAN/54-117	Q9Y2W6	TDRKH	87	D	F	-0.111762007980723	0.057515831098141
TDRKH_HUMAN/54-117	Q9Y2W6	TDRKH	87	D	G	-0.0293650109357925	0.0156449049370188
TDRKH_HUMAN/54-117	Q9Y2W6	TDRKH	87	D	H	-0.118247896515339	0.0772617389538394
TDRKH_HUMAN/54-117	Q9Y2W6	TDRKH	87	D	I	-0.192354491555766	0.0744667962073093
TDRKH_HUMAN/54-117	Q9Y2W6	TDRKH	87	D	K	-0.340156617409618	0.168949774295855
TDRKH_HUMAN/54-117	Q9Y2W6	TDRKH	87	D	L	-0.131812234099279	0.0434252434172742
TDRKH_HUMAN/54-117	Q9Y2W6	TDRKH	87	D	M	-0.17584613280804	0.0590535531569372
TDRKH_HUMAN/54-117	Q9Y2W6	TDRKH	87	D	N	-0.158807203144474	0.0772040701738836
TDRKH_HUMAN/54-117	Q9Y2W6	TDRKH	87	D	P	0.820558228066412	0.184831301538481
TDRKH_HUMAN/54-117	Q9Y2W6	TDRKH	87	D	Q	-0.272480669163645	0.0928210923019263
TDRKH_HUMAN/54-117	Q9Y2W6	TDRKH	87	D	R	-0.218283345839808	0.0417607882837594
TDRKH_HUMAN/54-117	Q9Y2W6	TDRKH	87	D	S	-0.17276289307616	0.0371246911163768
TDRKH_HUMAN/54-117	Q9Y2W6	TDRKH	87	D	T	-0.235725301724872	0.0735051755177084
TDRKH_HUMAN/54-117	Q9Y2W6	TDRKH	87	D	V	-0.224644457631395	0.068294890307927
TDRKH_HUMAN/54-117	Q9Y2W6	TDRKH	87	D	W	-0.0899452581330796	0.0701583470664247
TDRKH_HUMAN/54-117	Q9Y2W6	TDRKH	87	D	Y	-0.120821614271863	0.088336683557868
IF2B1_HUMAN/197-262	Q9NZI8	IF2B1	230	D	A	-0.194355767268558	0.0319492218862723
IF2B1_HUMAN/197-262	Q9NZI8	IF2B1	230	D	C	-0.204091965635838	0.0478833433314497
IF2B1_HUMAN/197-262	Q9NZI8	IF2B1	230	D	E	-0.258105869180381	0.0461715280818474
IF2B1_HUMAN/197-262	Q9NZI8	IF2B1	230	D	F	-0.111762007980723	0.057515831098141
IF2B1_HUMAN/197-262	Q9NZI8	IF2B1	230	D	G	-0.0293650109357925	0.0156449049370188
IF2B1_HUMAN/197-262	Q9NZI8	IF2B1	230	D	H	-0.118247896515339	0.0772617389538394
IF2B1_HUMAN/197-262	Q9NZI8	IF2B1	230	D	I	-0.192354491555766	0.0744667962073093
IF2B1_HUMAN/197-262	Q9NZI8	IF2B1	230	D	K	-0.340156617409618	0.168949774295855
IF2B1_HUMAN/197-262	Q9NZI8	IF2B1	230	D	L	-0.131812234099279	0.0434252434172742
IF2B1_HUMAN/197-262	Q9NZI8	IF2B1	230	D	M	-0.17584613280804	0.0590535531569372
IF2B1_HUMAN/197-262	Q9NZI8	IF2B1	230	D	N	-0.158807203144474	0.0772040701738836
IF2B1_HUMAN/197-262	Q9NZI8	IF2B1	230	D	P	0.820558228066412	0.184831301538481
IF2B1_HUMAN/197-262	Q9NZI8	IF2B1	230	D	Q	-0.272480669163645	0.0928210923019263
IF2B1_HUMAN/197-262	Q9NZI8	IF2B1	230	D	R	-0.218283345839808	0.0417607882837594
IF2B1_HUMAN/197-262	Q9NZI8	IF2B1	230	D	S	-0.17276289307616	0.0371246911163768
IF2B1_HUMAN/197-262	Q9NZI8	IF2B1	230	D	T	-0.235725301724872	0.0735051755177084
IF2B1_HUMAN/197-262	Q9NZI8	IF2B1	230	D	V	-0.224644457631395	0.068294890307927
IF2B1_HUMAN/197-262	Q9NZI8	IF2B1	230	D	W	-0.0899452581330796	0.0701583470664247
IF2B1_HUMAN/197-262	Q9NZI8	IF2B1	230	D	Y	-0.120821614271863	0.088336683557868
FUBP3_HUMAN/255-319	Q96I24	FUBP3	288	Q	A	-0.194355767268558	0.0319492218862723
FUBP3_HUMAN/255-319	Q96I24	FUBP3	288	Q	C	-0.204091965635838	0.0478833433314497
FUBP3_HUMAN/255-319	Q96I24	FUBP3	288	Q	D	-0.142800132889812	0.0531769540405064
FUBP3_HUMAN/255-319	Q96I24	FUBP3	288	Q	E	-0.258105869180381	0.0461715280818474
FUBP3_HUMAN/255-319	Q96I24	FUBP3	288	Q	F	-0.111762007980723	0.057515831098141
FUBP3_HUMAN/255-319	Q96I24	FUBP3	288	Q	G	-0.0293650109357925	0.0156449049370188
FUBP3_HUMAN/255-319	Q96I24	FUBP3	288	Q	H	-0.118247896515339	0.0772617389538394
FUBP3_HUMAN/255-319	Q96I24	FUBP3	288	Q	I	-0.192354491555766	0.0744667962073093
FUBP3_HUMAN/255-319	Q96I24	FUBP3	288	Q	K	-0.340156617409618	0.168949774295855
FUBP3_HUMAN/255-319	Q96I24	FUBP3	288	Q	L	-0.131812234099279	0.0434252434172742
FUBP3_HUMAN/255-319	Q96I24	FUBP3	288	Q	M	-0.17584613280804	0.0590535531569372
FUBP3_HUMAN/255-319	Q96I24	FUBP3	288	Q	N	-0.158807203144474	0.0772040701738836
FUBP3_HUMAN/255-319	Q96I24	FUBP3	288	Q	P	0.820558228066412	0.184831301538481
FUBP3_HUMAN/255-319	Q96I24	FUBP3	288	Q	R	-0.218283345839808	0.0417607882837594
FUBP3_HUMAN/255-319	Q96I24	FUBP3	288	Q	S	-0.17276289307616	0.0371246911163768
FUBP3_HUMAN/255-319	Q96I24	FUBP3	288	Q	T	-0.235725301724872	0.0735051755177084
FUBP3_HUMAN/255-319	Q96I24	FUBP3	288	Q	V	-0.224644457631395	0.068294890307927
FUBP3_HUMAN/255-319	Q96I24	FUBP3	288	Q	W	-0.0899452581330796	0.0701583470664247
FUBP3_HUMAN/255-319	Q96I24	FUBP3	288	Q	Y	-0.120821614271863	0.088336683557868
NOVA2_HUMAN/132-198	Q9UNW9	NOVA2	165	Q	A	-0.194355767268558	0.0319492218862723
NOVA2_HUMAN/132-198	Q9UNW9	NOVA2	165	Q	C	-0.204091965635838	0.0478833433314497
NOVA2_HUMAN/132-198	Q9UNW9	NOVA2	165	Q	D	-0.142800132889812	0.0531769540405064
NOVA2_HUMAN/132-198	Q9UNW9	NOVA2	165	Q	E	-0.258105869180381	0.0461715280818474
NOVA2_HUMAN/132-198	Q9UNW9	NOVA2	165	Q	F	-0.111762007980723	0.057515831098141
NOVA2_HUMAN/132-198	Q9UNW9	NOVA2	165	Q	G	-0.0293650109357925	0.0156449049370188
NOVA2_HUMAN/132-198	Q9UNW9	NOVA2	165	Q	H	-0.118247896515339	0.0772617389538394
NOVA2_HUMAN/132-198	Q9UNW9	NOVA2	165	Q	I	-0.192354491555766	0.0744667962073093
NOVA2_HUMAN/132-198	Q9UNW9	NOVA2	165	Q	K	-0.340156617409618	0.168949774295855
NOVA2_HUMAN/132-198	Q9UNW9	NOVA2	165	Q	L	-0.131812234099279	0.0434252434172742
NOVA2_HUMAN/132-198	Q9UNW9	NOVA2	165	Q	M	-0.17584613280804	0.0590535531569372
NOVA2_HUMAN/132-198	Q9UNW9	NOVA2	165	Q	N	-0.158807203144474	0.0772040701738836
NOVA2_HUMAN/132-198	Q9UNW9	NOVA2	165	Q	P	0.820558228066412	0.184831301538481
NOVA2_HUMAN/132-198	Q9UNW9	NOVA2	165	Q	R	-0.218283345839808	0.0417607882837594
NOVA2_HUMAN/132-198	Q9UNW9	NOVA2	165	Q	S	-0.17276289307616	0.0371246911163768
NOVA2_HUMAN/132-198	Q9UNW9	NOVA2	165	Q	T	-0.235725301724872	0.0735051755177084
NOVA2_HUMAN/132-198	Q9UNW9	NOVA2	165	Q	V	-0.224644457631395	0.068294890307927
NOVA2_HUMAN/132-198	Q9UNW9	NOVA2	165	Q	W	-0.0899452581330796	0.0701583470664247
NOVA2_HUMAN/132-198	Q9UNW9	NOVA2	165	Q	Y	-0.120821614271863	0.088336683557868
PCBP2_HUMAN/289-353	Q15366	PCBP2	322	K	A	-0.194355767268558	0.0319492218862723
PCBP2_HUMAN/289-353	Q15366	PCBP2	322	K	C	-0.204091965635838	0.0478833433314497
PCBP2_HUMAN/289-353	Q15366	PCBP2	322	K	D	-0.142800132889812	0.0531769540405064
PCBP2_HUMAN/289-353	Q15366	PCBP2	322	K	E	-0.258105869180381	0.0461715280818474
PCBP2_HUMAN/289-353	Q15366	PCBP2	322	K	F	-0.111762007980723	0.057515831098141
PCBP2_HUMAN/289-353	Q15366	PCBP2	322	K	G	-0.0293650109357925	0.0156449049370188
PCBP2_HUMAN/289-353	Q15366	PCBP2	322	K	H	-0.118247896515339	0.0772617389538394
PCBP2_HUMAN/289-353	Q15366	PCBP2	322	K	I	-0.192354491555766	0.0744667962073093
PCBP2_HUMAN/289-353	Q15366	PCBP2	322	K	L	-0.131812234099279	0.0434252434172742
PCBP2_HUMAN/289-353	Q15366	PCBP2	322	K	M	-0.17584613280804	0.0590535531569372
PCBP2_HUMAN/289-353	Q15366	PCBP2	322	K	N	-0.158807203144474	0.0772040701738836
PCBP2_HUMAN/289-353	Q15366	PCBP2	322	K	P	0.820558228066412	0.184831301538481
PCBP2_HUMAN/289-353	Q15366	PCBP2	322	K	Q	-0.272480669163645	0.0928210923019263
PCBP2_HUMAN/289-353	Q15366	PCBP2	322	K	R	-0.218283345839808	0.0417607882837594
PCBP2_HUMAN/289-353	Q15366	PCBP2	322	K	S	-0.17276289307616	0.0371246911163768
PCBP2_HUMAN/289-353	Q15366	PCBP2	322	K	T	-0.235725301724872	0.0735051755177084
PCBP2_HUMAN/289-353	Q15366	PCBP2	322	K	V	-0.224644457631395	0.068294890307927
PCBP2_HUMAN/289-353	Q15366	PCBP2	322	K	W	-0.0899452581330796	0.0701583470664247
PCBP2_HUMAN/289-353	Q15366	PCBP2	322	K	Y	-0.120821614271863	0.088336683557868
PCBP3_HUMAN/131-195	P57721	PCBP3	164	Q	A	-0.194355767268558	0.0319492218862723
PCBP3_HUMAN/131-195	P57721	PCBP3	164	Q	C	-0.204091965635838	0.0478833433314497
PCBP3_HUMAN/131-195	P57721	PCBP3	164	Q	D	-0.142800132889812	0.0531769540405064
PCBP3_HUMAN/131-195	P57721	PCBP3	164	Q	E	-0.258105869180381	0.0461715280818474
PCBP3_HUMAN/131-195	P57721	PCBP3	164	Q	F	-0.111762007980723	0.057515831098141
PCBP3_HUMAN/131-195	P57721	PCBP3	164	Q	G	-0.0293650109357925	0.0156449049370188
PCBP3_HUMAN/131-195	P57721	PCBP3	164	Q	H	-0.118247896515339	0.0772617389538394
PCBP3_HUMAN/131-195	P57721	PCBP3	164	Q	I	-0.192354491555766	0.0744667962073093
PCBP3_HUMAN/131-195	P57721	PCBP3	164	Q	K	-0.340156617409618	0.168949774295855
PCBP3_HUMAN/131-195	P57721	PCBP3	164	Q	L	-0.131812234099279	0.0434252434172742
PCBP3_HUMAN/131-195	P57721	PCBP3	164	Q	M	-0.17584613280804	0.0590535531569372
PCBP3_HUMAN/131-195	P57721	PCBP3	164	Q	N	-0.158807203144474	0.0772040701738836
PCBP3_HUMAN/131-195	P57721	PCBP3	164	Q	P	0.820558228066412	0.184831301538481
PCBP3_HUMAN/131-195	P57721	PCBP3	164	Q	R	-0.218283345839808	0.0417607882837594
PCBP3_HUMAN/131-195	P57721	PCBP3	164	Q	S	-0.17276289307616	0.0371246911163768
PCBP3_HUMAN/131-195	P57721	PCBP3	164	Q	T	-0.235725301724872	0.0735051755177084
PCBP3_HUMAN/131-195	P57721	PCBP3	164	Q	V	-0.224644457631395	0.068294890307927
PCBP3_HUMAN/131-195	P57721	PCBP3	164	Q	W	-0.0899452581330796	0.0701583470664247
PCBP3_HUMAN/131-195	P57721	PCBP3	164	Q	Y	-0.120821614271863	0.088336683557868
ASCC1_HUMAN/94-149	Q8N9N2	ASCC1	121	S	A	-0.194355767268558	0.0319492218862723
ASCC1_HUMAN/94-149	Q8N9N2	ASCC1	121	S	C	-0.204091965635838	0.0478833433314497
ASCC1_HUMAN/94-149	Q8N9N2	ASCC1	121	S	D	-0.142800132889812	0.0531769540405064
ASCC1_HUMAN/94-149	Q8N9N2	ASCC1	121	S	E	-0.258105869180381	0.0461715280818474
ASCC1_HUMAN/94-149	Q8N9N2	ASCC1	121	S	F	-0.111762007980723	0.057515831098141
ASCC1_HUMAN/94-149	Q8N9N2	ASCC1	121	S	G	-0.0293650109357925	0.0156449049370188
ASCC1_HUMAN/94-149	Q8N9N2	ASCC1	121	S	H	-0.118247896515339	0.0772617389538394
ASCC1_HUMAN/94-149	Q8N9N2	ASCC1	121	S	I	-0.192354491555766	0.0744667962073093
ASCC1_HUMAN/94-149	Q8N9N2	ASCC1	121	S	K	-0.340156617409618	0.168949774295855
ASCC1_HUMAN/94-149	Q8N9N2	ASCC1	121	S	L	-0.131812234099279	0.0434252434172742
ASCC1_HUMAN/94-149	Q8N9N2	ASCC1	121	S	M	-0.17584613280804	0.0590535531569372
ASCC1_HUMAN/94-149	Q8N9N2	ASCC1	121	S	N	-0.158807203144474	0.0772040701738836
ASCC1_HUMAN/94-149	Q8N9N2	ASCC1	121	S	P	0.820558228066412	0.184831301538481
ASCC1_HUMAN/94-149	Q8N9N2	ASCC1	121	S	Q	-0.272480669163645	0.0928210923019263
ASCC1_HUMAN/94-149	Q8N9N2	ASCC1	121	S	R	-0.218283345839808	0.0417607882837594
ASCC1_HUMAN/94-149	Q8N9N2	ASCC1	121	S	T	-0.235725301724872	0.0735051755177084
ASCC1_HUMAN/94-149	Q8N9N2	ASCC1	121	S	V	-0.224644457631395	0.068294890307927
ASCC1_HUMAN/94-149	Q8N9N2	ASCC1	121	S	W	-0.0899452581330796	0.0701583470664247
ASCC1_HUMAN/94-149	Q8N9N2	ASCC1	121	S	Y	-0.120821614271863	0.088336683557868
BICC1_HUMAN/286-350	Q9H694	BICC1	320	F	A	0.103721922603656	0.0982700359035343
BICC1_HUMAN/286-350	Q9H694	BICC1	320	F	C	-0.105824807150616	0.0796594103154962
BICC1_HUMAN/286-350	Q9H694	BICC1	320	F	D	0.400391147488073	0.14294322971737
BICC1_HUMAN/286-350	Q9H694	BICC1	320	F	E	0.397855313132976	0.077115272106464
BICC1_HUMAN/286-350	Q9H694	BICC1	320	F	G	0.318595473009374	0.153889554504726
BICC1_HUMAN/286-350	Q9H694	BICC1	320	F	H	0.102292267932089	0.172135365673696
BICC1_HUMAN/286-350	Q9H694	BICC1	320	F	I	-0.316540527189793	0.191810424922515
BICC1_HUMAN/286-350	Q9H694	BICC1	320	F	K	0.434366037462595	0.099540525555607
BICC1_HUMAN/286-350	Q9H694	BICC1	320	F	L	-0.123455734355741	0.0466083303465132
BICC1_HUMAN/286-350	Q9H694	BICC1	320	F	M	-0.13780749935436	0.105382036588673
BICC1_HUMAN/286-350	Q9H694	BICC1	320	F	N	0.393681383298212	0.139680143521872
BICC1_HUMAN/286-350	Q9H694	BICC1	320	F	P	0.121337297675563	0.14328389884364
BICC1_HUMAN/286-350	Q9H694	BICC1	320	F	Q	0.239948820111102	0.130186993173161
BICC1_HUMAN/286-350	Q9H694	BICC1	320	F	R	0.406579027750534	0.0507443431578429
BICC1_HUMAN/286-350	Q9H694	BICC1	320	F	S	0.195093668684344	0.149187391656502
BICC1_HUMAN/286-350	Q9H694	BICC1	320	F	T	0.145763287321564	0.0815601796832014
BICC1_HUMAN/286-350	Q9H694	BICC1	320	F	V	-0.199326992186238	0.0341949733800884
BICC1_HUMAN/286-350	Q9H694	BICC1	320	F	W	-0.0255231961630753	0.0600728629560799
BICC1_HUMAN/286-350	Q9H694	BICC1	320	F	Y	0.0653349299668832	0.160481078695334
NOVA1_HUMAN/173-239	P51513	NOVA1	207	L	A	0.103721922603656	0.0982700359035343
NOVA1_HUMAN/173-239	P51513	NOVA1	207	L	C	-0.105824807150616	0.0796594103154962
NOVA1_HUMAN/173-239	P51513	NOVA1	207	L	D	0.400391147488073	0.14294322971737
NOVA1_HUMAN/173-239	P51513	NOVA1	207	L	E	0.397855313132976	0.077115272106464
NOVA1_HUMAN/173-239	P51513	NOVA1	207	L	F	-0.212341680319873	0.0590042460920457
NOVA1_HUMAN/173-239	P51513	NOVA1	207	L	G	0.318595473009374	0.153889554504726
NOVA1_HUMAN/173-239	P51513	NOVA1	207	L	H	0.102292267932089	0.172135365673696
NOVA1_HUMAN/173-239	P51513	NOVA1	207	L	I	-0.316540527189793	0.191810424922515
NOVA1_HUMAN/173-239	P51513	NOVA1	207	L	K	0.434366037462595	0.099540525555607
NOVA1_HUMAN/173-239	P51513	NOVA1	207	L	M	-0.13780749935436	0.105382036588673
NOVA1_HUMAN/173-239	P51513	NOVA1	207	L	N	0.393681383298212	0.139680143521872
NOVA1_HUMAN/173-239	P51513	NOVA1	207	L	P	0.121337297675563	0.14328389884364
NOVA1_HUMAN/173-239	P51513	NOVA1	207	L	Q	0.239948820111102	0.130186993173161
NOVA1_HUMAN/173-239	P51513	NOVA1	207	L	R	0.406579027750534	0.0507443431578429
NOVA1_HUMAN/173-239	P51513	NOVA1	207	L	S	0.195093668684344	0.149187391656502
NOVA1_HUMAN/173-239	P51513	NOVA1	207	L	T	0.145763287321564	0.0815601796832014
NOVA1_HUMAN/173-239	P51513	NOVA1	207	L	V	-0.199326992186238	0.0341949733800884
NOVA1_HUMAN/173-239	P51513	NOVA1	207	L	W	-0.0255231961630753	0.0600728629560799
NOVA1_HUMAN/173-239	P51513	NOVA1	207	L	Y	0.0653349299668832	0.160481078695334
IF2B3_HUMAN/407-472	O00425	IF2B3	441	I	A	0.103721922603656	0.0982700359035343
IF2B3_HUMAN/407-472	O00425	IF2B3	441	I	C	-0.105824807150616	0.0796594103154962
IF2B3_HUMAN/407-472	O00425	IF2B3	441	I	D	0.400391147488073	0.14294322971737
IF2B3_HUMAN/407-472	O00425	IF2B3	441	I	E	0.397855313132976	0.077115272106464
IF2B3_HUMAN/407-472	O00425	IF2B3	441	I	F	-0.212341680319873	0.0590042460920457
IF2B3_HUMAN/407-472	O00425	IF2B3	441	I	G	0.318595473009374	0.153889554504726
IF2B3_HUMAN/407-472	O00425	IF2B3	441	I	H	0.102292267932089	0.172135365673696
IF2B3_HUMAN/407-472	O00425	IF2B3	441	I	K	0.434366037462595	0.099540525555607
IF2B3_HUMAN/407-472	O00425	IF2B3	441	I	L	-0.123455734355741	0.0466083303465132
IF2B3_HUMAN/407-472	O00425	IF2B3	441	I	M	-0.13780749935436	0.105382036588673
IF2B3_HUMAN/407-472	O00425	IF2B3	441	I	N	0.393681383298212	0.139680143521872
IF2B3_HUMAN/407-472	O00425	IF2B3	441	I	P	0.121337297675563	0.14328389884364
IF2B3_HUMAN/407-472	O00425	IF2B3	441	I	Q	0.239948820111102	0.130186993173161
IF2B3_HUMAN/407-472	O00425	IF2B3	441	I	R	0.406579027750534	0.0507443431578429
IF2B3_HUMAN/407-472	O00425	IF2B3	441	I	S	0.195093668684344	0.149187391656502
IF2B3_HUMAN/407-472	O00425	IF2B3	441	I	T	0.145763287321564	0.0815601796832014
IF2B3_HUMAN/407-472	O00425	IF2B3	441	I	V	-0.199326992186238	0.0341949733800884
IF2B3_HUMAN/407-472	O00425	IF2B3	441	I	W	-0.0255231961630753	0.0600728629560799
IF2B3_HUMAN/407-472	O00425	IF2B3	441	I	Y	0.0653349299668832	0.160481078695334
IF2B2_HUMAN/511-577	Q9Y6M1	IF2B2	545	V	A	0.103721922603656	0.0982700359035343
IF2B2_HUMAN/511-577	Q9Y6M1	IF2B2	545	V	C	-0.105824807150616	0.0796594103154962
IF2B2_HUMAN/511-577	Q9Y6M1	IF2B2	545	V	D	0.400391147488073	0.14294322971737
IF2B2_HUMAN/511-577	Q9Y6M1	IF2B2	545	V	E	0.397855313132976	0.077115272106464
IF2B2_HUMAN/511-577	Q9Y6M1	IF2B2	545	V	F	-0.212341680319873	0.0590042460920457
IF2B2_HUMAN/511-577	Q9Y6M1	IF2B2	545	V	G	0.318595473009374	0.153889554504726
IF2B2_HUMAN/511-577	Q9Y6M1	IF2B2	545	V	H	0.102292267932089	0.172135365673696
IF2B2_HUMAN/511-577	Q9Y6M1	IF2B2	545	V	I	-0.316540527189793	0.191810424922515
IF2B2_HUMAN/511-577	Q9Y6M1	IF2B2	545	V	K	0.434366037462595	0.099540525555607
IF2B2_HUMAN/511-577	Q9Y6M1	IF2B2	545	V	L	-0.123455734355741	0.0466083303465132
IF2B2_HUMAN/511-577	Q9Y6M1	IF2B2	545	V	M	-0.13780749935436	0.105382036588673
IF2B2_HUMAN/511-577	Q9Y6M1	IF2B2	545	V	N	0.393681383298212	0.139680143521872
IF2B2_HUMAN/511-577	Q9Y6M1	IF2B2	545	V	P	0.121337297675563	0.14328389884364
IF2B2_HUMAN/511-577	Q9Y6M1	IF2B2	545	V	Q	0.239948820111102	0.130186993173161
IF2B2_HUMAN/511-577	Q9Y6M1	IF2B2	545	V	R	0.406579027750534	0.0507443431578429
IF2B2_HUMAN/511-577	Q9Y6M1	IF2B2	545	V	S	0.195093668684344	0.149187391656502
IF2B2_HUMAN/511-577	Q9Y6M1	IF2B2	545	V	T	0.145763287321564	0.0815601796832014
IF2B2_HUMAN/511-577	Q9Y6M1	IF2B2	545	V	W	-0.0255231961630753	0.0600728629560799
IF2B2_HUMAN/511-577	Q9Y6M1	IF2B2	545	V	Y	0.0653349299668832	0.160481078695334
VIGLN_HUMAN/655-718	Q00341	VIGLN	690	F	A	0.103721922603656	0.0982700359035343
VIGLN_HUMAN/655-718	Q00341	VIGLN	690	F	C	-0.105824807150616	0.0796594103154962
VIGLN_HUMAN/655-718	Q00341	VIGLN	690	F	D	0.400391147488073	0.14294322971737
VIGLN_HUMAN/655-718	Q00341	VIGLN	690	F	E	0.397855313132976	0.077115272106464
VIGLN_HUMAN/655-718	Q00341	VIGLN	690	F	G	0.318595473009374	0.153889554504726
VIGLN_HUMAN/655-718	Q00341	VIGLN	690	F	H	0.102292267932089	0.172135365673696
VIGLN_HUMAN/655-718	Q00341	VIGLN	690	F	I	-0.316540527189793	0.191810424922515
VIGLN_HUMAN/655-718	Q00341	VIGLN	690	F	K	0.434366037462595	0.099540525555607
VIGLN_HUMAN/655-718	Q00341	VIGLN	690	F	L	-0.123455734355741	0.0466083303465132
VIGLN_HUMAN/655-718	Q00341	VIGLN	690	F	M	-0.13780749935436	0.105382036588673
VIGLN_HUMAN/655-718	Q00341	VIGLN	690	F	N	0.393681383298212	0.139680143521872
VIGLN_HUMAN/655-718	Q00341	VIGLN	690	F	P	0.121337297675563	0.14328389884364
VIGLN_HUMAN/655-718	Q00341	VIGLN	690	F	Q	0.239948820111102	0.130186993173161
VIGLN_HUMAN/655-718	Q00341	VIGLN	690	F	R	0.406579027750534	0.0507443431578429
VIGLN_HUMAN/655-718	Q00341	VIGLN	690	F	S	0.195093668684344	0.149187391656502
VIGLN_HUMAN/655-718	Q00341	VIGLN	690	F	T	0.145763287321564	0.0815601796832014
VIGLN_HUMAN/655-718	Q00341	VIGLN	690	F	V	-0.199326992186238	0.0341949733800884
VIGLN_HUMAN/655-718	Q00341	VIGLN	690	F	W	-0.0255231961630753	0.0600728629560799
VIGLN_HUMAN/655-718	Q00341	VIGLN	690	F	Y	0.0653349299668832	0.160481078695334
PCBP3_HUMAN/47-109	P57721	PCBP3	81	I	A	0.103721922603656	0.0982700359035343
PCBP3_HUMAN/47-109	P57721	PCBP3	81	I	C	-0.105824807150616	0.0796594103154962
PCBP3_HUMAN/47-109	P57721	PCBP3	81	I	D	0.400391147488073	0.14294322971737
PCBP3_HUMAN/47-109	P57721	PCBP3	81	I	E	0.397855313132976	0.077115272106464
PCBP3_HUMAN/47-109	P57721	PCBP3	81	I	F	-0.212341680319873	0.0590042460920457
PCBP3_HUMAN/47-109	P57721	PCBP3	81	I	G	0.318595473009374	0.153889554504726
PCBP3_HUMAN/47-109	P57721	PCBP3	81	I	H	0.102292267932089	0.172135365673696
PCBP3_HUMAN/47-109	P57721	PCBP3	81	I	K	0.434366037462595	0.099540525555607
PCBP3_HUMAN/47-109	P57721	PCBP3	81	I	L	-0.123455734355741	0.0466083303465132
PCBP3_HUMAN/47-109	P57721	PCBP3	81	I	M	-0.13780749935436	0.105382036588673
PCBP3_HUMAN/47-109	P57721	PCBP3	81	I	N	0.393681383298212	0.139680143521872
PCBP3_HUMAN/47-109	P57721	PCBP3	81	I	P	0.121337297675563	0.14328389884364
PCBP3_HUMAN/47-109	P57721	PCBP3	81	I	Q	0.239948820111102	0.130186993173161
PCBP3_HUMAN/47-109	P57721	PCBP3	81	I	R	0.406579027750534	0.0507443431578429
PCBP3_HUMAN/47-109	P57721	PCBP3	81	I	S	0.195093668684344	0.149187391656502
PCBP3_HUMAN/47-109	P57721	PCBP3	81	I	T	0.145763287321564	0.0815601796832014
PCBP3_HUMAN/47-109	P57721	PCBP3	81	I	V	-0.199326992186238	0.0341949733800884
PCBP3_HUMAN/47-109	P57721	PCBP3	81	I	W	-0.0255231961630753	0.0600728629560799
PCBP3_HUMAN/47-109	P57721	PCBP3	81	I	Y	0.0653349299668832	0.160481078695334
FUBP2_HUMAN/235-301	Q92945	FUBP2	269	L	A	0.103721922603656	0.0982700359035343
FUBP2_HUMAN/235-301	Q92945	FUBP2	269	L	C	-0.105824807150616	0.0796594103154962
FUBP2_HUMAN/235-301	Q92945	FUBP2	269	L	D	0.400391147488073	0.14294322971737
FUBP2_HUMAN/235-301	Q92945	FUBP2	269	L	E	0.397855313132976	0.077115272106464
FUBP2_HUMAN/235-301	Q92945	FUBP2	269	L	F	-0.212341680319873	0.0590042460920457
FUBP2_HUMAN/235-301	Q92945	FUBP2	269	L	G	0.318595473009374	0.153889554504726
FUBP2_HUMAN/235-301	Q92945	FUBP2	269	L	H	0.102292267932089	0.172135365673696
FUBP2_HUMAN/235-301	Q92945	FUBP2	269	L	I	-0.316540527189793	0.191810424922515
FUBP2_HUMAN/235-301	Q92945	FUBP2	269	L	K	0.434366037462595	0.099540525555607
FUBP2_HUMAN/235-301	Q92945	FUBP2	269	L	M	-0.13780749935436	0.105382036588673
FUBP2_HUMAN/235-301	Q92945	FUBP2	269	L	N	0.393681383298212	0.139680143521872
FUBP2_HUMAN/235-301	Q92945	FUBP2	269	L	P	0.121337297675563	0.14328389884364
FUBP2_HUMAN/235-301	Q92945	FUBP2	269	L	Q	0.239948820111102	0.130186993173161
FUBP2_HUMAN/235-301	Q92945	FUBP2	269	L	R	0.406579027750534	0.0507443431578429
FUBP2_HUMAN/235-301	Q92945	FUBP2	269	L	S	0.195093668684344	0.149187391656502
FUBP2_HUMAN/235-301	Q92945	FUBP2	269	L	T	0.145763287321564	0.0815601796832014
FUBP2_HUMAN/235-301	Q92945	FUBP2	269	L	V	-0.199326992186238	0.0341949733800884
FUBP2_HUMAN/235-301	Q92945	FUBP2	269	L	W	-0.0255231961630753	0.0600728629560799
FUBP2_HUMAN/235-301	Q92945	FUBP2	269	L	Y	0.0653349299668832	0.160481078695334
FXR1_HUMAN/220-280	P51114	FXR1	255	L	A	0.103721922603656	0.0982700359035343
FXR1_HUMAN/220-280	P51114	FXR1	255	L	C	-0.105824807150616	0.0796594103154962
FXR1_HUMAN/220-280	P51114	FXR1	255	L	D	0.400391147488073	0.14294322971737
FXR1_HUMAN/220-280	P51114	FXR1	255	L	E	0.397855313132976	0.077115272106464
FXR1_HUMAN/220-280	P51114	FXR1	255	L	F	-0.212341680319873	0.0590042460920457
FXR1_HUMAN/220-280	P51114	FXR1	255	L	G	0.318595473009374	0.153889554504726
FXR1_HUMAN/220-280	P51114	FXR1	255	L	H	0.102292267932089	0.172135365673696
FXR1_HUMAN/220-280	P51114	FXR1	255	L	I	-0.316540527189793	0.191810424922515
FXR1_HUMAN/220-280	P51114	FXR1	255	L	K	0.434366037462595	0.099540525555607
FXR1_HUMAN/220-280	P51114	FXR1	255	L	M	-0.13780749935436	0.105382036588673
FXR1_HUMAN/220-280	P51114	FXR1	255	L	N	0.393681383298212	0.139680143521872
FXR1_HUMAN/220-280	P51114	FXR1	255	L	P	0.121337297675563	0.14328389884364
FXR1_HUMAN/220-280	P51114	FXR1	255	L	Q	0.239948820111102	0.130186993173161
FXR1_HUMAN/220-280	P51114	FXR1	255	L	R	0.406579027750534	0.0507443431578429
FXR1_HUMAN/220-280	P51114	FXR1	255	L	S	0.195093668684344	0.149187391656502
FXR1_HUMAN/220-280	P51114	FXR1	255	L	T	0.145763287321564	0.0815601796832014
FXR1_HUMAN/220-280	P51114	FXR1	255	L	V	-0.199326992186238	0.0341949733800884
FXR1_HUMAN/220-280	P51114	FXR1	255	L	W	-0.0255231961630753	0.0600728629560799
FXR1_HUMAN/220-280	P51114	FXR1	255	L	Y	0.0653349299668832	0.160481078695334
IF2B1_HUMAN/489-555	Q9NZI8	IF2B1	523	V	A	0.103721922603656	0.0982700359035343
IF2B1_HUMAN/489-555	Q9NZI8	IF2B1	523	V	C	-0.105824807150616	0.0796594103154962
IF2B1_HUMAN/489-555	Q9NZI8	IF2B1	523	V	D	0.400391147488073	0.14294322971737
IF2B1_HUMAN/489-555	Q9NZI8	IF2B1	523	V	E	0.397855313132976	0.077115272106464
IF2B1_HUMAN/489-555	Q9NZI8	IF2B1	523	V	F	-0.212341680319873	0.0590042460920457
IF2B1_HUMAN/489-555	Q9NZI8	IF2B1	523	V	G	0.318595473009374	0.153889554504726
IF2B1_HUMAN/489-555	Q9NZI8	IF2B1	523	V	H	0.102292267932089	0.172135365673696
IF2B1_HUMAN/489-555	Q9NZI8	IF2B1	523	V	I	-0.316540527189793	0.191810424922515
IF2B1_HUMAN/489-555	Q9NZI8	IF2B1	523	V	K	0.434366037462595	0.099540525555607
IF2B1_HUMAN/489-555	Q9NZI8	IF2B1	523	V	L	-0.123455734355741	0.0466083303465132
IF2B1_HUMAN/489-555	Q9NZI8	IF2B1	523	V	M	-0.13780749935436	0.105382036588673
IF2B1_HUMAN/489-555	Q9NZI8	IF2B1	523	V	N	0.393681383298212	0.139680143521872
IF2B1_HUMAN/489-555	Q9NZI8	IF2B1	523	V	P	0.121337297675563	0.14328389884364
IF2B1_HUMAN/489-555	Q9NZI8	IF2B1	523	V	Q	0.239948820111102	0.130186993173161
IF2B1_HUMAN/489-555	Q9NZI8	IF2B1	523	V	R	0.406579027750534	0.0507443431578429
IF2B1_HUMAN/489-555	Q9NZI8	IF2B1	523	V	S	0.195093668684344	0.149187391656502
IF2B1_HUMAN/489-555	Q9NZI8	IF2B1	523	V	T	0.145763287321564	0.0815601796832014
IF2B1_HUMAN/489-555	Q9NZI8	IF2B1	523	V	W	-0.0255231961630753	0.0600728629560799
IF2B1_HUMAN/489-555	Q9NZI8	IF2B1	523	V	Y	0.0653349299668832	0.160481078695334
NOVA1_HUMAN/423-490	P51513	NOVA1	457	I	A	0.103721922603656	0.0982700359035343
NOVA1_HUMAN/423-490	P51513	NOVA1	457	I	C	-0.105824807150616	0.0796594103154962
NOVA1_HUMAN/423-490	P51513	NOVA1	457	I	D	0.400391147488073	0.14294322971737
NOVA1_HUMAN/423-490	P51513	NOVA1	457	I	E	0.397855313132976	0.077115272106464
NOVA1_HUMAN/423-490	P51513	NOVA1	457	I	F	-0.212341680319873	0.0590042460920457
NOVA1_HUMAN/423-490	P51513	NOVA1	457	I	G	0.318595473009374	0.153889554504726
NOVA1_HUMAN/423-490	P51513	NOVA1	457	I	H	0.102292267932089	0.172135365673696
NOVA1_HUMAN/423-490	P51513	NOVA1	457	I	K	0.434366037462595	0.099540525555607
NOVA1_HUMAN/423-490	P51513	NOVA1	457	I	L	-0.123455734355741	0.0466083303465132
NOVA1_HUMAN/423-490	P51513	NOVA1	457	I	M	-0.13780749935436	0.105382036588673
NOVA1_HUMAN/423-490	P51513	NOVA1	457	I	N	0.393681383298212	0.139680143521872
NOVA1_HUMAN/423-490	P51513	NOVA1	457	I	P	0.121337297675563	0.14328389884364
NOVA1_HUMAN/423-490	P51513	NOVA1	457	I	Q	0.239948820111102	0.130186993173161
NOVA1_HUMAN/423-490	P51513	NOVA1	457	I	R	0.406579027750534	0.0507443431578429
NOVA1_HUMAN/423-490	P51513	NOVA1	457	I	S	0.195093668684344	0.149187391656502
NOVA1_HUMAN/423-490	P51513	NOVA1	457	I	T	0.145763287321564	0.0815601796832014
NOVA1_HUMAN/423-490	P51513	NOVA1	457	I	V	-0.199326992186238	0.0341949733800884
NOVA1_HUMAN/423-490	P51513	NOVA1	457	I	W	-0.0255231961630753	0.0600728629560799
NOVA1_HUMAN/423-490	P51513	NOVA1	457	I	Y	0.0653349299668832	0.160481078695334
IF2B1_HUMAN/407-472	Q9NZI8	IF2B1	441	I	A	0.103721922603656	0.0982700359035343
IF2B1_HUMAN/407-472	Q9NZI8	IF2B1	441	I	C	-0.105824807150616	0.0796594103154962
IF2B1_HUMAN/407-472	Q9NZI8	IF2B1	441	I	D	0.400391147488073	0.14294322971737
IF2B1_HUMAN/407-472	Q9NZI8	IF2B1	441	I	E	0.397855313132976	0.077115272106464
IF2B1_HUMAN/407-472	Q9NZI8	IF2B1	441	I	F	-0.212341680319873	0.0590042460920457
IF2B1_HUMAN/407-472	Q9NZI8	IF2B1	441	I	G	0.318595473009374	0.153889554504726
IF2B1_HUMAN/407-472	Q9NZI8	IF2B1	441	I	H	0.102292267932089	0.172135365673696
IF2B1_HUMAN/407-472	Q9NZI8	IF2B1	441	I	K	0.434366037462595	0.099540525555607
IF2B1_HUMAN/407-472	Q9NZI8	IF2B1	441	I	L	-0.123455734355741	0.0466083303465132
IF2B1_HUMAN/407-472	Q9NZI8	IF2B1	441	I	M	-0.13780749935436	0.105382036588673
IF2B1_HUMAN/407-472	Q9NZI8	IF2B1	441	I	N	0.393681383298212	0.139680143521872
IF2B1_HUMAN/407-472	Q9NZI8	IF2B1	441	I	P	0.121337297675563	0.14328389884364
IF2B1_HUMAN/407-472	Q9NZI8	IF2B1	441	I	Q	0.239948820111102	0.130186993173161
IF2B1_HUMAN/407-472	Q9NZI8	IF2B1	441	I	R	0.406579027750534	0.0507443431578429
IF2B1_HUMAN/407-472	Q9NZI8	IF2B1	441	I	S	0.195093668684344	0.149187391656502
IF2B1_HUMAN/407-472	Q9NZI8	IF2B1	441	I	T	0.145763287321564	0.0815601796832014
IF2B1_HUMAN/407-472	Q9NZI8	IF2B1	441	I	V	-0.199326992186238	0.0341949733800884
IF2B1_HUMAN/407-472	Q9NZI8	IF2B1	441	I	W	-0.0255231961630753	0.0600728629560799
IF2B1_HUMAN/407-472	Q9NZI8	IF2B1	441	I	Y	0.0653349299668832	0.160481078695334
FUBP1_HUMAN/187-253	Q96AE4	FUBP1	221	M	A	0.103721922603656	0.0982700359035343
FUBP1_HUMAN/187-253	Q96AE4	FUBP1	221	M	C	-0.105824807150616	0.0796594103154962
FUBP1_HUMAN/187-253	Q96AE4	FUBP1	221	M	D	0.400391147488073	0.14294322971737
FUBP1_HUMAN/187-253	Q96AE4	FUBP1	221	M	E	0.397855313132976	0.077115272106464
FUBP1_HUMAN/187-253	Q96AE4	FUBP1	221	M	F	-0.212341680319873	0.0590042460920457
FUBP1_HUMAN/187-253	Q96AE4	FUBP1	221	M	G	0.318595473009374	0.153889554504726
FUBP1_HUMAN/187-253	Q96AE4	FUBP1	221	M	H	0.102292267932089	0.172135365673696
FUBP1_HUMAN/187-253	Q96AE4	FUBP1	221	M	I	-0.316540527189793	0.191810424922515
FUBP1_HUMAN/187-253	Q96AE4	FUBP1	221	M	K	0.434366037462595	0.099540525555607
FUBP1_HUMAN/187-253	Q96AE4	FUBP1	221	M	L	-0.123455734355741	0.0466083303465132
FUBP1_HUMAN/187-253	Q96AE4	FUBP1	221	M	N	0.393681383298212	0.139680143521872
FUBP1_HUMAN/187-253	Q96AE4	FUBP1	221	M	P	0.121337297675563	0.14328389884364
FUBP1_HUMAN/187-253	Q96AE4	FUBP1	221	M	Q	0.239948820111102	0.130186993173161
FUBP1_HUMAN/187-253	Q96AE4	FUBP1	221	M	R	0.406579027750534	0.0507443431578429
FUBP1_HUMAN/187-253	Q96AE4	FUBP1	221	M	S	0.195093668684344	0.149187391656502
FUBP1_HUMAN/187-253	Q96AE4	FUBP1	221	M	T	0.145763287321564	0.0815601796832014
FUBP1_HUMAN/187-253	Q96AE4	FUBP1	221	M	V	-0.199326992186238	0.0341949733800884
FUBP1_HUMAN/187-253	Q96AE4	FUBP1	221	M	W	-0.0255231961630753	0.0600728629560799
FUBP1_HUMAN/187-253	Q96AE4	FUBP1	221	M	Y	0.0653349299668832	0.160481078695334
PCBP3_HUMAN/295-359	P57721	PCBP3	329	I	A	0.103721922603656	0.0982700359035343
PCBP3_HUMAN/295-359	P57721	PCBP3	329	I	C	-0.105824807150616	0.0796594103154962
PCBP3_HUMAN/295-359	P57721	PCBP3	329	I	D	0.400391147488073	0.14294322971737
PCBP3_HUMAN/295-359	P57721	PCBP3	329	I	E	0.397855313132976	0.077115272106464
PCBP3_HUMAN/295-359	P57721	PCBP3	329	I	F	-0.212341680319873	0.0590042460920457
PCBP3_HUMAN/295-359	P57721	PCBP3	329	I	G	0.318595473009374	0.153889554504726
PCBP3_HUMAN/295-359	P57721	PCBP3	329	I	H	0.102292267932089	0.172135365673696
PCBP3_HUMAN/295-359	P57721	PCBP3	329	I	K	0.434366037462595	0.099540525555607
PCBP3_HUMAN/295-359	P57721	PCBP3	329	I	L	-0.123455734355741	0.0466083303465132
PCBP3_HUMAN/295-359	P57721	PCBP3	329	I	M	-0.13780749935436	0.105382036588673
PCBP3_HUMAN/295-359	P57721	PCBP3	329	I	N	0.393681383298212	0.139680143521872
PCBP3_HUMAN/295-359	P57721	PCBP3	329	I	P	0.121337297675563	0.14328389884364
PCBP3_HUMAN/295-359	P57721	PCBP3	329	I	Q	0.239948820111102	0.130186993173161
PCBP3_HUMAN/295-359	P57721	PCBP3	329	I	R	0.406579027750534	0.0507443431578429
PCBP3_HUMAN/295-359	P57721	PCBP3	329	I	S	0.195093668684344	0.149187391656502
PCBP3_HUMAN/295-359	P57721	PCBP3	329	I	T	0.145763287321564	0.0815601796832014
PCBP3_HUMAN/295-359	P57721	PCBP3	329	I	V	-0.199326992186238	0.0341949733800884
PCBP3_HUMAN/295-359	P57721	PCBP3	329	I	W	-0.0255231961630753	0.0600728629560799
PCBP3_HUMAN/295-359	P57721	PCBP3	329	I	Y	0.0653349299668832	0.160481078695334
FUBP2_HUMAN/426-493	Q92945	FUBP2	460	I	A	0.103721922603656	0.0982700359035343
FUBP2_HUMAN/426-493	Q92945	FUBP2	460	I	C	-0.105824807150616	0.0796594103154962
FUBP2_HUMAN/426-493	Q92945	FUBP2	460	I	D	0.400391147488073	0.14294322971737
FUBP2_HUMAN/426-493	Q92945	FUBP2	460	I	E	0.397855313132976	0.077115272106464
FUBP2_HUMAN/426-493	Q92945	FUBP2	460	I	F	-0.212341680319873	0.0590042460920457
FUBP2_HUMAN/426-493	Q92945	FUBP2	460	I	G	0.318595473009374	0.153889554504726
FUBP2_HUMAN/426-493	Q92945	FUBP2	460	I	H	0.102292267932089	0.172135365673696
FUBP2_HUMAN/426-493	Q92945	FUBP2	460	I	K	0.434366037462595	0.099540525555607
FUBP2_HUMAN/426-493	Q92945	FUBP2	460	I	L	-0.123455734355741	0.0466083303465132
FUBP2_HUMAN/426-493	Q92945	FUBP2	460	I	M	-0.13780749935436	0.105382036588673
FUBP2_HUMAN/426-493	Q92945	FUBP2	460	I	N	0.393681383298212	0.139680143521872
FUBP2_HUMAN/426-493	Q92945	FUBP2	460	I	P	0.121337297675563	0.14328389884364
FUBP2_HUMAN/426-493	Q92945	FUBP2	460	I	Q	0.239948820111102	0.130186993173161
FUBP2_HUMAN/426-493	Q92945	FUBP2	460	I	R	0.406579027750534	0.0507443431578429
FUBP2_HUMAN/426-493	Q92945	FUBP2	460	I	S	0.195093668684344	0.149187391656502
FUBP2_HUMAN/426-493	Q92945	FUBP2	460	I	T	0.145763287321564	0.0815601796832014
FUBP2_HUMAN/426-493	Q92945	FUBP2	460	I	V	-0.199326992186238	0.0341949733800884
FUBP2_HUMAN/426-493	Q92945	FUBP2	460	I	W	-0.0255231961630753	0.0600728629560799
FUBP2_HUMAN/426-493	Q92945	FUBP2	460	I	Y	0.0653349299668832	0.160481078695334
DDX43_HUMAN/71-130	Q9NXZ2	DDX43	103	I	A	0.103721922603656	0.0982700359035343
DDX43_HUMAN/71-130	Q9NXZ2	DDX43	103	I	C	-0.105824807150616	0.0796594103154962
DDX43_HUMAN/71-130	Q9NXZ2	DDX43	103	I	D	0.400391147488073	0.14294322971737
DDX43_HUMAN/71-130	Q9NXZ2	DDX43	103	I	E	0.397855313132976	0.077115272106464
DDX43_HUMAN/71-130	Q9NXZ2	DDX43	103	I	F	-0.212341680319873	0.0590042460920457
DDX43_HUMAN/71-130	Q9NXZ2	DDX43	103	I	G	0.318595473009374	0.153889554504726
DDX43_HUMAN/71-130	Q9NXZ2	DDX43	103	I	H	0.102292267932089	0.172135365673696
DDX43_HUMAN/71-130	Q9NXZ2	DDX43	103	I	K	0.434366037462595	0.099540525555607
DDX43_HUMAN/71-130	Q9NXZ2	DDX43	103	I	L	-0.123455734355741	0.0466083303465132
DDX43_HUMAN/71-130	Q9NXZ2	DDX43	103	I	M	-0.13780749935436	0.105382036588673
DDX43_HUMAN/71-130	Q9NXZ2	DDX43	103	I	N	0.393681383298212	0.139680143521872
DDX43_HUMAN/71-130	Q9NXZ2	DDX43	103	I	P	0.121337297675563	0.14328389884364
DDX43_HUMAN/71-130	Q9NXZ2	DDX43	103	I	Q	0.239948820111102	0.130186993173161
DDX43_HUMAN/71-130	Q9NXZ2	DDX43	103	I	R	0.406579027750534	0.0507443431578429
DDX43_HUMAN/71-130	Q9NXZ2	DDX43	103	I	S	0.195093668684344	0.149187391656502
DDX43_HUMAN/71-130	Q9NXZ2	DDX43	103	I	T	0.145763287321564	0.0815601796832014
DDX43_HUMAN/71-130	Q9NXZ2	DDX43	103	I	V	-0.199326992186238	0.0341949733800884
DDX43_HUMAN/71-130	Q9NXZ2	DDX43	103	I	W	-0.0255231961630753	0.0600728629560799
DDX43_HUMAN/71-130	Q9NXZ2	DDX43	103	I	Y	0.0653349299668832	0.160481078695334
PCBP4_HUMAN/19-81	P57723	PCBP4	53	I	A	0.103721922603656	0.0982700359035343
PCBP4_HUMAN/19-81	P57723	PCBP4	53	I	C	-0.105824807150616	0.0796594103154962
PCBP4_HUMAN/19-81	P57723	PCBP4	53	I	D	0.400391147488073	0.14294322971737
PCBP4_HUMAN/19-81	P57723	PCBP4	53	I	E	0.397855313132976	0.077115272106464
PCBP4_HUMAN/19-81	P57723	PCBP4	53	I	F	-0.212341680319873	0.0590042460920457
PCBP4_HUMAN/19-81	P57723	PCBP4	53	I	G	0.318595473009374	0.153889554504726
PCBP4_HUMAN/19-81	P57723	PCBP4	53	I	H	0.102292267932089	0.172135365673696
PCBP4_HUMAN/19-81	P57723	PCBP4	53	I	K	0.434366037462595	0.099540525555607
PCBP4_HUMAN/19-81	P57723	PCBP4	53	I	L	-0.123455734355741	0.0466083303465132
PCBP4_HUMAN/19-81	P57723	PCBP4	53	I	M	-0.13780749935436	0.105382036588673
PCBP4_HUMAN/19-81	P57723	PCBP4	53	I	N	0.393681383298212	0.139680143521872
PCBP4_HUMAN/19-81	P57723	PCBP4	53	I	P	0.121337297675563	0.14328389884364
PCBP4_HUMAN/19-81	P57723	PCBP4	53	I	Q	0.239948820111102	0.130186993173161
PCBP4_HUMAN/19-81	P57723	PCBP4	53	I	R	0.406579027750534	0.0507443431578429
PCBP4_HUMAN/19-81	P57723	PCBP4	53	I	S	0.195093668684344	0.149187391656502
PCBP4_HUMAN/19-81	P57723	PCBP4	53	I	T	0.145763287321564	0.0815601796832014
PCBP4_HUMAN/19-81	P57723	PCBP4	53	I	V	-0.199326992186238	0.0341949733800884
PCBP4_HUMAN/19-81	P57723	PCBP4	53	I	W	-0.0255231961630753	0.0600728629560799
PCBP4_HUMAN/19-81	P57723	PCBP4	53	I	Y	0.0653349299668832	0.160481078695334
FUBP3_HUMAN/356-423	Q96I24	FUBP3	390	L	A	0.103721922603656	0.0982700359035343
FUBP3_HUMAN/356-423	Q96I24	FUBP3	390	L	C	-0.105824807150616	0.0796594103154962
FUBP3_HUMAN/356-423	Q96I24	FUBP3	390	L	D	0.400391147488073	0.14294322971737
FUBP3_HUMAN/356-423	Q96I24	FUBP3	390	L	E	0.397855313132976	0.077115272106464
FUBP3_HUMAN/356-423	Q96I24	FUBP3	390	L	F	-0.212341680319873	0.0590042460920457
FUBP3_HUMAN/356-423	Q96I24	FUBP3	390	L	G	0.318595473009374	0.153889554504726
FUBP3_HUMAN/356-423	Q96I24	FUBP3	390	L	H	0.102292267932089	0.172135365673696
FUBP3_HUMAN/356-423	Q96I24	FUBP3	390	L	I	-0.316540527189793	0.191810424922515
FUBP3_HUMAN/356-423	Q96I24	FUBP3	390	L	K	0.434366037462595	0.099540525555607
FUBP3_HUMAN/356-423	Q96I24	FUBP3	390	L	M	-0.13780749935436	0.105382036588673
FUBP3_HUMAN/356-423	Q96I24	FUBP3	390	L	N	0.393681383298212	0.139680143521872
FUBP3_HUMAN/356-423	Q96I24	FUBP3	390	L	P	0.121337297675563	0.14328389884364
FUBP3_HUMAN/356-423	Q96I24	FUBP3	390	L	Q	0.239948820111102	0.130186993173161
FUBP3_HUMAN/356-423	Q96I24	FUBP3	390	L	R	0.406579027750534	0.0507443431578429
FUBP3_HUMAN/356-423	Q96I24	FUBP3	390	L	S	0.195093668684344	0.149187391656502
FUBP3_HUMAN/356-423	Q96I24	FUBP3	390	L	T	0.145763287321564	0.0815601796832014
FUBP3_HUMAN/356-423	Q96I24	FUBP3	390	L	V	-0.199326992186238	0.0341949733800884
FUBP3_HUMAN/356-423	Q96I24	FUBP3	390	L	W	-0.0255231961630753	0.0600728629560799
FUBP3_HUMAN/356-423	Q96I24	FUBP3	390	L	Y	0.0653349299668832	0.160481078695334
TDRKH_HUMAN/126-192	Q9Y2W6	TDRKH	160	C	A	0.103721922603656	0.0982700359035343
TDRKH_HUMAN/126-192	Q9Y2W6	TDRKH	160	C	D	0.400391147488073	0.14294322971737
TDRKH_HUMAN/126-192	Q9Y2W6	TDRKH	160	C	E	0.397855313132976	0.077115272106464
TDRKH_HUMAN/126-192	Q9Y2W6	TDRKH	160	C	F	-0.212341680319873	0.0590042460920457
TDRKH_HUMAN/126-192	Q9Y2W6	TDRKH	160	C	G	0.318595473009374	0.153889554504726
TDRKH_HUMAN/126-192	Q9Y2W6	TDRKH	160	C	H	0.102292267932089	0.172135365673696
TDRKH_HUMAN/126-192	Q9Y2W6	TDRKH	160	C	I	-0.316540527189793	0.191810424922515
TDRKH_HUMAN/126-192	Q9Y2W6	TDRKH	160	C	K	0.434366037462595	0.099540525555607
TDRKH_HUMAN/126-192	Q9Y2W6	TDRKH	160	C	L	-0.123455734355741	0.0466083303465132
TDRKH_HUMAN/126-192	Q9Y2W6	TDRKH	160	C	M	-0.13780749935436	0.105382036588673
TDRKH_HUMAN/126-192	Q9Y2W6	TDRKH	160	C	N	0.393681383298212	0.139680143521872
TDRKH_HUMAN/126-192	Q9Y2W6	TDRKH	160	C	P	0.121337297675563	0.14328389884364
TDRKH_HUMAN/126-192	Q9Y2W6	TDRKH	160	C	Q	0.239948820111102	0.130186993173161
TDRKH_HUMAN/126-192	Q9Y2W6	TDRKH	160	C	R	0.406579027750534	0.0507443431578429
TDRKH_HUMAN/126-192	Q9Y2W6	TDRKH	160	C	S	0.195093668684344	0.149187391656502
TDRKH_HUMAN/126-192	Q9Y2W6	TDRKH	160	C	T	0.145763287321564	0.0815601796832014
TDRKH_HUMAN/126-192	Q9Y2W6	TDRKH	160	C	V	-0.199326992186238	0.0341949733800884
TDRKH_HUMAN/126-192	Q9Y2W6	TDRKH	160	C	W	-0.0255231961630753	0.0600728629560799
TDRKH_HUMAN/126-192	Q9Y2W6	TDRKH	160	C	Y	0.0653349299668832	0.160481078695334
MEX3B_HUMAN/67-129	Q6ZN04	MEX3B	102	T	A	0.103721922603656	0.0982700359035343
MEX3B_HUMAN/67-129	Q6ZN04	MEX3B	102	T	C	-0.105824807150616	0.0796594103154962
MEX3B_HUMAN/67-129	Q6ZN04	MEX3B	102	T	D	0.400391147488073	0.14294322971737
MEX3B_HUMAN/67-129	Q6ZN04	MEX3B	102	T	E	0.397855313132976	0.077115272106464
MEX3B_HUMAN/67-129	Q6ZN04	MEX3B	102	T	F	-0.212341680319873	0.0590042460920457
MEX3B_HUMAN/67-129	Q6ZN04	MEX3B	102	T	G	0.318595473009374	0.153889554504726
MEX3B_HUMAN/67-129	Q6ZN04	MEX3B	102	T	H	0.102292267932089	0.172135365673696
MEX3B_HUMAN/67-129	Q6ZN04	MEX3B	102	T	I	-0.316540527189793	0.191810424922515
MEX3B_HUMAN/67-129	Q6ZN04	MEX3B	102	T	K	0.434366037462595	0.099540525555607
MEX3B_HUMAN/67-129	Q6ZN04	MEX3B	102	T	L	-0.123455734355741	0.0466083303465132
MEX3B_HUMAN/67-129	Q6ZN04	MEX3B	102	T	M	-0.13780749935436	0.105382036588673
MEX3B_HUMAN/67-129	Q6ZN04	MEX3B	102	T	N	0.393681383298212	0.139680143521872
MEX3B_HUMAN/67-129	Q6ZN04	MEX3B	102	T	P	0.121337297675563	0.14328389884364
MEX3B_HUMAN/67-129	Q6ZN04	MEX3B	102	T	Q	0.239948820111102	0.130186993173161
MEX3B_HUMAN/67-129	Q6ZN04	MEX3B	102	T	R	0.406579027750534	0.0507443431578429
MEX3B_HUMAN/67-129	Q6ZN04	MEX3B	102	T	S	0.195093668684344	0.149187391656502
MEX3B_HUMAN/67-129	Q6ZN04	MEX3B	102	T	V	-0.199326992186238	0.0341949733800884
MEX3B_HUMAN/67-129	Q6ZN04	MEX3B	102	T	W	-0.0255231961630753	0.0600728629560799
MEX3B_HUMAN/67-129	Q6ZN04	MEX3B	102	T	Y	0.0653349299668832	0.160481078695334
FUBP2_HUMAN/146-210	Q92945	FUBP2	180	I	A	0.103721922603656	0.0982700359035343
FUBP2_HUMAN/146-210	Q92945	FUBP2	180	I	C	-0.105824807150616	0.0796594103154962
FUBP2_HUMAN/146-210	Q92945	FUBP2	180	I	D	0.400391147488073	0.14294322971737
FUBP2_HUMAN/146-210	Q92945	FUBP2	180	I	E	0.397855313132976	0.077115272106464
FUBP2_HUMAN/146-210	Q92945	FUBP2	180	I	F	-0.212341680319873	0.0590042460920457
FUBP2_HUMAN/146-210	Q92945	FUBP2	180	I	G	0.318595473009374	0.153889554504726
FUBP2_HUMAN/146-210	Q92945	FUBP2	180	I	H	0.102292267932089	0.172135365673696
FUBP2_HUMAN/146-210	Q92945	FUBP2	180	I	K	0.434366037462595	0.099540525555607
FUBP2_HUMAN/146-210	Q92945	FUBP2	180	I	L	-0.123455734355741	0.0466083303465132
FUBP2_HUMAN/146-210	Q92945	FUBP2	180	I	M	-0.13780749935436	0.105382036588673
FUBP2_HUMAN/146-210	Q92945	FUBP2	180	I	N	0.393681383298212	0.139680143521872
FUBP2_HUMAN/146-210	Q92945	FUBP2	180	I	P	0.121337297675563	0.14328389884364
FUBP2_HUMAN/146-210	Q92945	FUBP2	180	I	Q	0.239948820111102	0.130186993173161
FUBP2_HUMAN/146-210	Q92945	FUBP2	180	I	R	0.406579027750534	0.0507443431578429
FUBP2_HUMAN/146-210	Q92945	FUBP2	180	I	S	0.195093668684344	0.149187391656502
FUBP2_HUMAN/146-210	Q92945	FUBP2	180	I	T	0.145763287321564	0.0815601796832014
FUBP2_HUMAN/146-210	Q92945	FUBP2	180	I	V	-0.199326992186238	0.0341949733800884
FUBP2_HUMAN/146-210	Q92945	FUBP2	180	I	W	-0.0255231961630753	0.0600728629560799
FUBP2_HUMAN/146-210	Q92945	FUBP2	180	I	Y	0.0653349299668832	0.160481078695334
IF2B3_HUMAN/278-345	O00425	IF2B3	312	I	A	0.103721922603656	0.0982700359035343
IF2B3_HUMAN/278-345	O00425	IF2B3	312	I	C	-0.105824807150616	0.0796594103154962
IF2B3_HUMAN/278-345	O00425	IF2B3	312	I	D	0.400391147488073	0.14294322971737
IF2B3_HUMAN/278-345	O00425	IF2B3	312	I	E	0.397855313132976	0.077115272106464
IF2B3_HUMAN/278-345	O00425	IF2B3	312	I	F	-0.212341680319873	0.0590042460920457
IF2B3_HUMAN/278-345	O00425	IF2B3	312	I	G	0.318595473009374	0.153889554504726
IF2B3_HUMAN/278-345	O00425	IF2B3	312	I	H	0.102292267932089	0.172135365673696
IF2B3_HUMAN/278-345	O00425	IF2B3	312	I	K	0.434366037462595	0.099540525555607
IF2B3_HUMAN/278-345	O00425	IF2B3	312	I	L	-0.123455734355741	0.0466083303465132
IF2B3_HUMAN/278-345	O00425	IF2B3	312	I	M	-0.13780749935436	0.105382036588673
IF2B3_HUMAN/278-345	O00425	IF2B3	312	I	N	0.393681383298212	0.139680143521872
IF2B3_HUMAN/278-345	O00425	IF2B3	312	I	P	0.121337297675563	0.14328389884364
IF2B3_HUMAN/278-345	O00425	IF2B3	312	I	Q	0.239948820111102	0.130186993173161
IF2B3_HUMAN/278-345	O00425	IF2B3	312	I	R	0.406579027750534	0.0507443431578429
IF2B3_HUMAN/278-345	O00425	IF2B3	312	I	S	0.195093668684344	0.149187391656502
IF2B3_HUMAN/278-345	O00425	IF2B3	312	I	T	0.145763287321564	0.0815601796832014
IF2B3_HUMAN/278-345	O00425	IF2B3	312	I	V	-0.199326992186238	0.0341949733800884
IF2B3_HUMAN/278-345	O00425	IF2B3	312	I	W	-0.0255231961630753	0.0600728629560799
IF2B3_HUMAN/278-345	O00425	IF2B3	312	I	Y	0.0653349299668832	0.160481078695334
VIGLN_HUMAN/581-645	Q00341	VIGLN	617	L	A	0.103721922603656	0.0982700359035343
VIGLN_HUMAN/581-645	Q00341	VIGLN	617	L	C	-0.105824807150616	0.0796594103154962
VIGLN_HUMAN/581-645	Q00341	VIGLN	617	L	D	0.400391147488073	0.14294322971737
VIGLN_HUMAN/581-645	Q00341	VIGLN	617	L	E	0.397855313132976	0.077115272106464
VIGLN_HUMAN/581-645	Q00341	VIGLN	617	L	F	-0.212341680319873	0.0590042460920457
VIGLN_HUMAN/581-645	Q00341	VIGLN	617	L	G	0.318595473009374	0.153889554504726
VIGLN_HUMAN/581-645	Q00341	VIGLN	617	L	H	0.102292267932089	0.172135365673696
VIGLN_HUMAN/581-645	Q00341	VIGLN	617	L	I	-0.316540527189793	0.191810424922515
VIGLN_HUMAN/581-645	Q00341	VIGLN	617	L	K	0.434366037462595	0.099540525555607
VIGLN_HUMAN/581-645	Q00341	VIGLN	617	L	M	-0.13780749935436	0.105382036588673
VIGLN_HUMAN/581-645	Q00341	VIGLN	617	L	N	0.393681383298212	0.139680143521872
VIGLN_HUMAN/581-645	Q00341	VIGLN	617	L	P	0.121337297675563	0.14328389884364
VIGLN_HUMAN/581-645	Q00341	VIGLN	617	L	Q	0.239948820111102	0.130186993173161
VIGLN_HUMAN/581-645	Q00341	VIGLN	617	L	R	0.406579027750534	0.0507443431578429
VIGLN_HUMAN/581-645	Q00341	VIGLN	617	L	S	0.195093668684344	0.149187391656502
VIGLN_HUMAN/581-645	Q00341	VIGLN	617	L	T	0.145763287321564	0.0815601796832014
VIGLN_HUMAN/581-645	Q00341	VIGLN	617	L	V	-0.199326992186238	0.0341949733800884
VIGLN_HUMAN/581-645	Q00341	VIGLN	617	L	W	-0.0255231961630753	0.0600728629560799
VIGLN_HUMAN/581-645	Q00341	VIGLN	617	L	Y	0.0653349299668832	0.160481078695334
MEX3A_HUMAN/133-195	A1L020	MEX3A	168	T	A	0.103721922603656	0.0982700359035343
MEX3A_HUMAN/133-195	A1L020	MEX3A	168	T	C	-0.105824807150616	0.0796594103154962
MEX3A_HUMAN/133-195	A1L020	MEX3A	168	T	D	0.400391147488073	0.14294322971737
MEX3A_HUMAN/133-195	A1L020	MEX3A	168	T	E	0.397855313132976	0.077115272106464
MEX3A_HUMAN/133-195	A1L020	MEX3A	168	T	F	-0.212341680319873	0.0590042460920457
MEX3A_HUMAN/133-195	A1L020	MEX3A	168	T	G	0.318595473009374	0.153889554504726
MEX3A_HUMAN/133-195	A1L020	MEX3A	168	T	H	0.102292267932089	0.172135365673696
MEX3A_HUMAN/133-195	A1L020	MEX3A	168	T	I	-0.316540527189793	0.191810424922515
MEX3A_HUMAN/133-195	A1L020	MEX3A	168	T	K	0.434366037462595	0.099540525555607
MEX3A_HUMAN/133-195	A1L020	MEX3A	168	T	L	-0.123455734355741	0.0466083303465132
MEX3A_HUMAN/133-195	A1L020	MEX3A	168	T	M	-0.13780749935436	0.105382036588673
MEX3A_HUMAN/133-195	A1L020	MEX3A	168	T	N	0.393681383298212	0.139680143521872
MEX3A_HUMAN/133-195	A1L020	MEX3A	168	T	P	0.121337297675563	0.14328389884364
MEX3A_HUMAN/133-195	A1L020	MEX3A	168	T	Q	0.239948820111102	0.130186993173161
MEX3A_HUMAN/133-195	A1L020	MEX3A	168	T	R	0.406579027750534	0.0507443431578429
MEX3A_HUMAN/133-195	A1L020	MEX3A	168	T	S	0.195093668684344	0.149187391656502
MEX3A_HUMAN/133-195	A1L020	MEX3A	168	T	V	-0.199326992186238	0.0341949733800884
MEX3A_HUMAN/133-195	A1L020	MEX3A	168	T	W	-0.0255231961630753	0.0600728629560799
MEX3A_HUMAN/133-195	A1L020	MEX3A	168	T	Y	0.0653349299668832	0.160481078695334
FMR1_HUMAN/220-280	Q06787	FMR1	255	L	A	0.103721922603656	0.0982700359035343
FMR1_HUMAN/220-280	Q06787	FMR1	255	L	C	-0.105824807150616	0.0796594103154962
FMR1_HUMAN/220-280	Q06787	FMR1	255	L	D	0.400391147488073	0.14294322971737
FMR1_HUMAN/220-280	Q06787	FMR1	255	L	E	0.397855313132976	0.077115272106464
FMR1_HUMAN/220-280	Q06787	FMR1	255	L	F	-0.212341680319873	0.0590042460920457
FMR1_HUMAN/220-280	Q06787	FMR1	255	L	G	0.318595473009374	0.153889554504726
FMR1_HUMAN/220-280	Q06787	FMR1	255	L	H	0.102292267932089	0.172135365673696
FMR1_HUMAN/220-280	Q06787	FMR1	255	L	I	-0.316540527189793	0.191810424922515
FMR1_HUMAN/220-280	Q06787	FMR1	255	L	K	0.434366037462595	0.099540525555607
FMR1_HUMAN/220-280	Q06787	FMR1	255	L	M	-0.13780749935436	0.105382036588673
FMR1_HUMAN/220-280	Q06787	FMR1	255	L	N	0.393681383298212	0.139680143521872
FMR1_HUMAN/220-280	Q06787	FMR1	255	L	P	0.121337297675563	0.14328389884364
FMR1_HUMAN/220-280	Q06787	FMR1	255	L	Q	0.239948820111102	0.130186993173161
FMR1_HUMAN/220-280	Q06787	FMR1	255	L	R	0.406579027750534	0.0507443431578429
FMR1_HUMAN/220-280	Q06787	FMR1	255	L	S	0.195093668684344	0.149187391656502
FMR1_HUMAN/220-280	Q06787	FMR1	255	L	T	0.145763287321564	0.0815601796832014
FMR1_HUMAN/220-280	Q06787	FMR1	255	L	V	-0.199326992186238	0.0341949733800884
FMR1_HUMAN/220-280	Q06787	FMR1	255	L	W	-0.0255231961630753	0.0600728629560799
FMR1_HUMAN/220-280	Q06787	FMR1	255	L	Y	0.0653349299668832	0.160481078695334
PCBP4_HUMAN/243-307	P57723	PCBP4	277	I	A	0.103721922603656	0.0982700359035343
PCBP4_HUMAN/243-307	P57723	PCBP4	277	I	C	-0.105824807150616	0.0796594103154962
PCBP4_HUMAN/243-307	P57723	PCBP4	277	I	D	0.400391147488073	0.14294322971737
PCBP4_HUMAN/243-307	P57723	PCBP4	277	I	E	0.397855313132976	0.077115272106464
PCBP4_HUMAN/243-307	P57723	PCBP4	277	I	F	-0.212341680319873	0.0590042460920457
PCBP4_HUMAN/243-307	P57723	PCBP4	277	I	G	0.318595473009374	0.153889554504726
PCBP4_HUMAN/243-307	P57723	PCBP4	277	I	H	0.102292267932089	0.172135365673696
PCBP4_HUMAN/243-307	P57723	PCBP4	277	I	K	0.434366037462595	0.099540525555607
PCBP4_HUMAN/243-307	P57723	PCBP4	277	I	L	-0.123455734355741	0.0466083303465132
PCBP4_HUMAN/243-307	P57723	PCBP4	277	I	M	-0.13780749935436	0.105382036588673
PCBP4_HUMAN/243-307	P57723	PCBP4	277	I	N	0.393681383298212	0.139680143521872
PCBP4_HUMAN/243-307	P57723	PCBP4	277	I	P	0.121337297675563	0.14328389884364
PCBP4_HUMAN/243-307	P57723	PCBP4	277	I	Q	0.239948820111102	0.130186993173161
PCBP4_HUMAN/243-307	P57723	PCBP4	277	I	R	0.406579027750534	0.0507443431578429
PCBP4_HUMAN/243-307	P57723	PCBP4	277	I	S	0.195093668684344	0.149187391656502
PCBP4_HUMAN/243-307	P57723	PCBP4	277	I	T	0.145763287321564	0.0815601796832014
PCBP4_HUMAN/243-307	P57723	PCBP4	277	I	V	-0.199326992186238	0.0341949733800884
PCBP4_HUMAN/243-307	P57723	PCBP4	277	I	W	-0.0255231961630753	0.0600728629560799
PCBP4_HUMAN/243-307	P57723	PCBP4	277	I	Y	0.0653349299668832	0.160481078695334
VIGLN_HUMAN/1129-1192	Q00341	VIGLN	1163	F	A	0.103721922603656	0.0982700359035343
VIGLN_HUMAN/1129-1192	Q00341	VIGLN	1163	F	C	-0.105824807150616	0.0796594103154962
VIGLN_HUMAN/1129-1192	Q00341	VIGLN	1163	F	D	0.400391147488073	0.14294322971737
VIGLN_HUMAN/1129-1192	Q00341	VIGLN	1163	F	E	0.397855313132976	0.077115272106464
VIGLN_HUMAN/1129-1192	Q00341	VIGLN	1163	F	G	0.318595473009374	0.153889554504726
VIGLN_HUMAN/1129-1192	Q00341	VIGLN	1163	F	H	0.102292267932089	0.172135365673696
VIGLN_HUMAN/1129-1192	Q00341	VIGLN	1163	F	I	-0.316540527189793	0.191810424922515
VIGLN_HUMAN/1129-1192	Q00341	VIGLN	1163	F	K	0.434366037462595	0.099540525555607
VIGLN_HUMAN/1129-1192	Q00341	VIGLN	1163	F	L	-0.123455734355741	0.0466083303465132
VIGLN_HUMAN/1129-1192	Q00341	VIGLN	1163	F	M	-0.13780749935436	0.105382036588673
VIGLN_HUMAN/1129-1192	Q00341	VIGLN	1163	F	N	0.393681383298212	0.139680143521872
VIGLN_HUMAN/1129-1192	Q00341	VIGLN	1163	F	P	0.121337297675563	0.14328389884364
VIGLN_HUMAN/1129-1192	Q00341	VIGLN	1163	F	Q	0.239948820111102	0.130186993173161
VIGLN_HUMAN/1129-1192	Q00341	VIGLN	1163	F	R	0.406579027750534	0.0507443431578429
VIGLN_HUMAN/1129-1192	Q00341	VIGLN	1163	F	S	0.195093668684344	0.149187391656502
VIGLN_HUMAN/1129-1192	Q00341	VIGLN	1163	F	T	0.145763287321564	0.0815601796832014
VIGLN_HUMAN/1129-1192	Q00341	VIGLN	1163	F	V	-0.199326992186238	0.0341949733800884
VIGLN_HUMAN/1129-1192	Q00341	VIGLN	1163	F	W	-0.0255231961630753	0.0600728629560799
VIGLN_HUMAN/1129-1192	Q00341	VIGLN	1163	F	Y	0.0653349299668832	0.160481078695334
BICC1_HUMAN/134-201	Q9H694	BICC1	168	F	A	0.103721922603656	0.0982700359035343
BICC1_HUMAN/134-201	Q9H694	BICC1	168	F	C	-0.105824807150616	0.0796594103154962
BICC1_HUMAN/134-201	Q9H694	BICC1	168	F	D	0.400391147488073	0.14294322971737
BICC1_HUMAN/134-201	Q9H694	BICC1	168	F	E	0.397855313132976	0.077115272106464
BICC1_HUMAN/134-201	Q9H694	BICC1	168	F	G	0.318595473009374	0.153889554504726
BICC1_HUMAN/134-201	Q9H694	BICC1	168	F	H	0.102292267932089	0.172135365673696
BICC1_HUMAN/134-201	Q9H694	BICC1	168	F	I	-0.316540527189793	0.191810424922515
BICC1_HUMAN/134-201	Q9H694	BICC1	168	F	K	0.434366037462595	0.099540525555607
BICC1_HUMAN/134-201	Q9H694	BICC1	168	F	L	-0.123455734355741	0.0466083303465132
BICC1_HUMAN/134-201	Q9H694	BICC1	168	F	M	-0.13780749935436	0.105382036588673
BICC1_HUMAN/134-201	Q9H694	BICC1	168	F	N	0.393681383298212	0.139680143521872
BICC1_HUMAN/134-201	Q9H694	BICC1	168	F	P	0.121337297675563	0.14328389884364
BICC1_HUMAN/134-201	Q9H694	BICC1	168	F	Q	0.239948820111102	0.130186993173161
BICC1_HUMAN/134-201	Q9H694	BICC1	168	F	R	0.406579027750534	0.0507443431578429
BICC1_HUMAN/134-201	Q9H694	BICC1	168	F	S	0.195093668684344	0.149187391656502
BICC1_HUMAN/134-201	Q9H694	BICC1	168	F	T	0.145763287321564	0.0815601796832014
BICC1_HUMAN/134-201	Q9H694	BICC1	168	F	V	-0.199326992186238	0.0341949733800884
BICC1_HUMAN/134-201	Q9H694	BICC1	168	F	W	-0.0255231961630753	0.0600728629560799
BICC1_HUMAN/134-201	Q9H694	BICC1	168	F	Y	0.0653349299668832	0.160481078695334
IF2B2_HUMAN/429-494	Q9Y6M1	IF2B2	463	I	A	0.103721922603656	0.0982700359035343
IF2B2_HUMAN/429-494	Q9Y6M1	IF2B2	463	I	C	-0.105824807150616	0.0796594103154962
IF2B2_HUMAN/429-494	Q9Y6M1	IF2B2	463	I	D	0.400391147488073	0.14294322971737
IF2B2_HUMAN/429-494	Q9Y6M1	IF2B2	463	I	E	0.397855313132976	0.077115272106464
IF2B2_HUMAN/429-494	Q9Y6M1	IF2B2	463	I	F	-0.212341680319873	0.0590042460920457
IF2B2_HUMAN/429-494	Q9Y6M1	IF2B2	463	I	G	0.318595473009374	0.153889554504726
IF2B2_HUMAN/429-494	Q9Y6M1	IF2B2	463	I	H	0.102292267932089	0.172135365673696
IF2B2_HUMAN/429-494	Q9Y6M1	IF2B2	463	I	K	0.434366037462595	0.099540525555607
IF2B2_HUMAN/429-494	Q9Y6M1	IF2B2	463	I	L	-0.123455734355741	0.0466083303465132
IF2B2_HUMAN/429-494	Q9Y6M1	IF2B2	463	I	M	-0.13780749935436	0.105382036588673
IF2B2_HUMAN/429-494	Q9Y6M1	IF2B2	463	I	N	0.393681383298212	0.139680143521872
IF2B2_HUMAN/429-494	Q9Y6M1	IF2B2	463	I	P	0.121337297675563	0.14328389884364
IF2B2_HUMAN/429-494	Q9Y6M1	IF2B2	463	I	Q	0.239948820111102	0.130186993173161
IF2B2_HUMAN/429-494	Q9Y6M1	IF2B2	463	I	R	0.406579027750534	0.0507443431578429
IF2B2_HUMAN/429-494	Q9Y6M1	IF2B2	463	I	S	0.195093668684344	0.149187391656502
IF2B2_HUMAN/429-494	Q9Y6M1	IF2B2	463	I	T	0.145763287321564	0.0815601796832014
IF2B2_HUMAN/429-494	Q9Y6M1	IF2B2	463	I	V	-0.199326992186238	0.0341949733800884
IF2B2_HUMAN/429-494	Q9Y6M1	IF2B2	463	I	W	-0.0255231961630753	0.0600728629560799
