## Extended data table 4 for "Site saturation mutagenesis of 500 human protein domains reveals the contribution of protein destabilization to genetic disease": Extended_data_Table_4_homolog_predictions.txt (part 3 of 3)

PFAM_entry	uniprot_ID	gene_ID	pos	wt_aa	mut_aa	mean_kcalmol_scaled	std_kcalmol_scaled
IF2B2_HUMAN/429-494	Q9Y6M1	IF2B2	463	I	Y	0.0653349299668832	0.160481078695334
VIGLN_HUMAN/802-865	Q00341	VIGLN	837	F	A	0.103721922603656	0.0982700359035343
VIGLN_HUMAN/802-865	Q00341	VIGLN	837	F	C	-0.105824807150616	0.0796594103154962
VIGLN_HUMAN/802-865	Q00341	VIGLN	837	F	D	0.400391147488073	0.14294322971737
VIGLN_HUMAN/802-865	Q00341	VIGLN	837	F	E	0.397855313132976	0.077115272106464
VIGLN_HUMAN/802-865	Q00341	VIGLN	837	F	G	0.318595473009374	0.153889554504726
VIGLN_HUMAN/802-865	Q00341	VIGLN	837	F	H	0.102292267932089	0.172135365673696
VIGLN_HUMAN/802-865	Q00341	VIGLN	837	F	I	-0.316540527189793	0.191810424922515
VIGLN_HUMAN/802-865	Q00341	VIGLN	837	F	K	0.434366037462595	0.099540525555607
VIGLN_HUMAN/802-865	Q00341	VIGLN	837	F	L	-0.123455734355741	0.0466083303465132
VIGLN_HUMAN/802-865	Q00341	VIGLN	837	F	M	-0.13780749935436	0.105382036588673
VIGLN_HUMAN/802-865	Q00341	VIGLN	837	F	N	0.393681383298212	0.139680143521872
VIGLN_HUMAN/802-865	Q00341	VIGLN	837	F	P	0.121337297675563	0.14328389884364
VIGLN_HUMAN/802-865	Q00341	VIGLN	837	F	Q	0.239948820111102	0.130186993173161
VIGLN_HUMAN/802-865	Q00341	VIGLN	837	F	R	0.406579027750534	0.0507443431578429
VIGLN_HUMAN/802-865	Q00341	VIGLN	837	F	S	0.195093668684344	0.149187391656502
VIGLN_HUMAN/802-865	Q00341	VIGLN	837	F	T	0.145763287321564	0.0815601796832014
VIGLN_HUMAN/802-865	Q00341	VIGLN	837	F	V	-0.199326992186238	0.0341949733800884
VIGLN_HUMAN/802-865	Q00341	VIGLN	837	F	W	-0.0255231961630753	0.0600728629560799
VIGLN_HUMAN/802-865	Q00341	VIGLN	837	F	Y	0.0653349299668832	0.160481078695334
AKAP1_HUMAN/609-673	Q92667	AKAP1	643	I	A	0.103721922603656	0.0982700359035343
AKAP1_HUMAN/609-673	Q92667	AKAP1	643	I	C	-0.105824807150616	0.0796594103154962
AKAP1_HUMAN/609-673	Q92667	AKAP1	643	I	D	0.400391147488073	0.14294322971737
AKAP1_HUMAN/609-673	Q92667	AKAP1	643	I	E	0.397855313132976	0.077115272106464
AKAP1_HUMAN/609-673	Q92667	AKAP1	643	I	F	-0.212341680319873	0.0590042460920457
AKAP1_HUMAN/609-673	Q92667	AKAP1	643	I	G	0.318595473009374	0.153889554504726
AKAP1_HUMAN/609-673	Q92667	AKAP1	643	I	H	0.102292267932089	0.172135365673696
AKAP1_HUMAN/609-673	Q92667	AKAP1	643	I	K	0.434366037462595	0.099540525555607
AKAP1_HUMAN/609-673	Q92667	AKAP1	643	I	L	-0.123455734355741	0.0466083303465132
AKAP1_HUMAN/609-673	Q92667	AKAP1	643	I	M	-0.13780749935436	0.105382036588673
AKAP1_HUMAN/609-673	Q92667	AKAP1	643	I	N	0.393681383298212	0.139680143521872
AKAP1_HUMAN/609-673	Q92667	AKAP1	643	I	P	0.121337297675563	0.14328389884364
AKAP1_HUMAN/609-673	Q92667	AKAP1	643	I	Q	0.239948820111102	0.130186993173161
AKAP1_HUMAN/609-673	Q92667	AKAP1	643	I	R	0.406579027750534	0.0507443431578429
AKAP1_HUMAN/609-673	Q92667	AKAP1	643	I	S	0.195093668684344	0.149187391656502
AKAP1_HUMAN/609-673	Q92667	AKAP1	643	I	T	0.145763287321564	0.0815601796832014
AKAP1_HUMAN/609-673	Q92667	AKAP1	643	I	V	-0.199326992186238	0.0341949733800884
AKAP1_HUMAN/609-673	Q92667	AKAP1	643	I	W	-0.0255231961630753	0.0600728629560799
AKAP1_HUMAN/609-673	Q92667	AKAP1	643	I	Y	0.0653349299668832	0.160481078695334
FUBP1_HUMAN/378-445	Q96AE4	FUBP1	412	L	A	0.103721922603656	0.0982700359035343
FUBP1_HUMAN/378-445	Q96AE4	FUBP1	412	L	C	-0.105824807150616	0.0796594103154962
FUBP1_HUMAN/378-445	Q96AE4	FUBP1	412	L	D	0.400391147488073	0.14294322971737
FUBP1_HUMAN/378-445	Q96AE4	FUBP1	412	L	E	0.397855313132976	0.077115272106464
FUBP1_HUMAN/378-445	Q96AE4	FUBP1	412	L	F	-0.212341680319873	0.0590042460920457
FUBP1_HUMAN/378-445	Q96AE4	FUBP1	412	L	G	0.318595473009374	0.153889554504726
FUBP1_HUMAN/378-445	Q96AE4	FUBP1	412	L	H	0.102292267932089	0.172135365673696
FUBP1_HUMAN/378-445	Q96AE4	FUBP1	412	L	I	-0.316540527189793	0.191810424922515
FUBP1_HUMAN/378-445	Q96AE4	FUBP1	412	L	K	0.434366037462595	0.099540525555607
FUBP1_HUMAN/378-445	Q96AE4	FUBP1	412	L	M	-0.13780749935436	0.105382036588673
FUBP1_HUMAN/378-445	Q96AE4	FUBP1	412	L	N	0.393681383298212	0.139680143521872
FUBP1_HUMAN/378-445	Q96AE4	FUBP1	412	L	P	0.121337297675563	0.14328389884364
FUBP1_HUMAN/378-445	Q96AE4	FUBP1	412	L	Q	0.239948820111102	0.130186993173161
FUBP1_HUMAN/378-445	Q96AE4	FUBP1	412	L	R	0.406579027750534	0.0507443431578429
FUBP1_HUMAN/378-445	Q96AE4	FUBP1	412	L	S	0.195093668684344	0.149187391656502
FUBP1_HUMAN/378-445	Q96AE4	FUBP1	412	L	T	0.145763287321564	0.0815601796832014
FUBP1_HUMAN/378-445	Q96AE4	FUBP1	412	L	V	-0.199326992186238	0.0341949733800884
FUBP1_HUMAN/378-445	Q96AE4	FUBP1	412	L	W	-0.0255231961630753	0.0600728629560799
FUBP1_HUMAN/378-445	Q96AE4	FUBP1	412	L	Y	0.0653349299668832	0.160481078695334
PCBP1_HUMAN/15-77	Q15365	PCBP1	49	I	A	0.103721922603656	0.0982700359035343
PCBP1_HUMAN/15-77	Q15365	PCBP1	49	I	C	-0.105824807150616	0.0796594103154962
PCBP1_HUMAN/15-77	Q15365	PCBP1	49	I	D	0.400391147488073	0.14294322971737
PCBP1_HUMAN/15-77	Q15365	PCBP1	49	I	E	0.397855313132976	0.077115272106464
PCBP1_HUMAN/15-77	Q15365	PCBP1	49	I	F	-0.212341680319873	0.0590042460920457
PCBP1_HUMAN/15-77	Q15365	PCBP1	49	I	G	0.318595473009374	0.153889554504726
PCBP1_HUMAN/15-77	Q15365	PCBP1	49	I	H	0.102292267932089	0.172135365673696
PCBP1_HUMAN/15-77	Q15365	PCBP1	49	I	K	0.434366037462595	0.099540525555607
PCBP1_HUMAN/15-77	Q15365	PCBP1	49	I	L	-0.123455734355741	0.0466083303465132
PCBP1_HUMAN/15-77	Q15365	PCBP1	49	I	M	-0.13780749935436	0.105382036588673
PCBP1_HUMAN/15-77	Q15365	PCBP1	49	I	N	0.393681383298212	0.139680143521872
PCBP1_HUMAN/15-77	Q15365	PCBP1	49	I	P	0.121337297675563	0.14328389884364
PCBP1_HUMAN/15-77	Q15365	PCBP1	49	I	Q	0.239948820111102	0.130186993173161
PCBP1_HUMAN/15-77	Q15365	PCBP1	49	I	R	0.406579027750534	0.0507443431578429
PCBP1_HUMAN/15-77	Q15365	PCBP1	49	I	S	0.195093668684344	0.149187391656502
PCBP1_HUMAN/15-77	Q15365	PCBP1	49	I	T	0.145763287321564	0.0815601796832014
PCBP1_HUMAN/15-77	Q15365	PCBP1	49	I	V	-0.199326992186238	0.0341949733800884
PCBP1_HUMAN/15-77	Q15365	PCBP1	49	I	W	-0.0255231961630753	0.0600728629560799
PCBP1_HUMAN/15-77	Q15365	PCBP1	49	I	Y	0.0653349299668832	0.160481078695334
FXR2_HUMAN/293-363	P51116	FXR2	328	V	A	0.103721922603656	0.0982700359035343
FXR2_HUMAN/293-363	P51116	FXR2	328	V	C	-0.105824807150616	0.0796594103154962
FXR2_HUMAN/293-363	P51116	FXR2	328	V	D	0.400391147488073	0.14294322971737
FXR2_HUMAN/293-363	P51116	FXR2	328	V	E	0.397855313132976	0.077115272106464
FXR2_HUMAN/293-363	P51116	FXR2	328	V	F	-0.212341680319873	0.0590042460920457
FXR2_HUMAN/293-363	P51116	FXR2	328	V	G	0.318595473009374	0.153889554504726
FXR2_HUMAN/293-363	P51116	FXR2	328	V	H	0.102292267932089	0.172135365673696
FXR2_HUMAN/293-363	P51116	FXR2	328	V	I	-0.316540527189793	0.191810424922515
FXR2_HUMAN/293-363	P51116	FXR2	328	V	K	0.434366037462595	0.099540525555607
FXR2_HUMAN/293-363	P51116	FXR2	328	V	L	-0.123455734355741	0.0466083303465132
FXR2_HUMAN/293-363	P51116	FXR2	328	V	M	-0.13780749935436	0.105382036588673
FXR2_HUMAN/293-363	P51116	FXR2	328	V	N	0.393681383298212	0.139680143521872
FXR2_HUMAN/293-363	P51116	FXR2	328	V	P	0.121337297675563	0.14328389884364
FXR2_HUMAN/293-363	P51116	FXR2	328	V	Q	0.239948820111102	0.130186993173161
FXR2_HUMAN/293-363	P51116	FXR2	328	V	R	0.406579027750534	0.0507443431578429
FXR2_HUMAN/293-363	P51116	FXR2	328	V	S	0.195093668684344	0.149187391656502
FXR2_HUMAN/293-363	P51116	FXR2	328	V	T	0.145763287321564	0.0815601796832014
FXR2_HUMAN/293-363	P51116	FXR2	328	V	W	-0.0255231961630753	0.0600728629560799
FXR2_HUMAN/293-363	P51116	FXR2	328	V	Y	0.0653349299668832	0.160481078695334
FXR1_HUMAN/283-352	P51114	FXR1	318	I	A	0.103721922603656	0.0982700359035343
FXR1_HUMAN/283-352	P51114	FXR1	318	I	C	-0.105824807150616	0.0796594103154962
FXR1_HUMAN/283-352	P51114	FXR1	318	I	D	0.400391147488073	0.14294322971737
FXR1_HUMAN/283-352	P51114	FXR1	318	I	E	0.397855313132976	0.077115272106464
FXR1_HUMAN/283-352	P51114	FXR1	318	I	F	-0.212341680319873	0.0590042460920457
FXR1_HUMAN/283-352	P51114	FXR1	318	I	G	0.318595473009374	0.153889554504726
FXR1_HUMAN/283-352	P51114	FXR1	318	I	H	0.102292267932089	0.172135365673696
FXR1_HUMAN/283-352	P51114	FXR1	318	I	K	0.434366037462595	0.099540525555607
FXR1_HUMAN/283-352	P51114	FXR1	318	I	L	-0.123455734355741	0.0466083303465132
FXR1_HUMAN/283-352	P51114	FXR1	318	I	M	-0.13780749935436	0.105382036588673
FXR1_HUMAN/283-352	P51114	FXR1	318	I	N	0.393681383298212	0.139680143521872
FXR1_HUMAN/283-352	P51114	FXR1	318	I	P	0.121337297675563	0.14328389884364
FXR1_HUMAN/283-352	P51114	FXR1	318	I	Q	0.239948820111102	0.130186993173161
FXR1_HUMAN/283-352	P51114	FXR1	318	I	R	0.406579027750534	0.0507443431578429
FXR1_HUMAN/283-352	P51114	FXR1	318	I	S	0.195093668684344	0.149187391656502
FXR1_HUMAN/283-352	P51114	FXR1	318	I	T	0.145763287321564	0.0815601796832014
FXR1_HUMAN/283-352	P51114	FXR1	318	I	V	-0.199326992186238	0.0341949733800884
FXR1_HUMAN/283-352	P51114	FXR1	318	I	W	-0.0255231961630753	0.0600728629560799
FXR1_HUMAN/283-352	P51114	FXR1	318	I	Y	0.0653349299668832	0.160481078695334
HNRPK_HUMAN/389-453	P61978	HNRPK	423	I	A	0.103721922603656	0.0982700359035343
HNRPK_HUMAN/389-453	P61978	HNRPK	423	I	C	-0.105824807150616	0.0796594103154962
HNRPK_HUMAN/389-453	P61978	HNRPK	423	I	D	0.400391147488073	0.14294322971737
HNRPK_HUMAN/389-453	P61978	HNRPK	423	I	E	0.397855313132976	0.077115272106464
HNRPK_HUMAN/389-453	P61978	HNRPK	423	I	F	-0.212341680319873	0.0590042460920457
HNRPK_HUMAN/389-453	P61978	HNRPK	423	I	G	0.318595473009374	0.153889554504726
HNRPK_HUMAN/389-453	P61978	HNRPK	423	I	H	0.102292267932089	0.172135365673696
HNRPK_HUMAN/389-453	P61978	HNRPK	423	I	K	0.434366037462595	0.099540525555607
HNRPK_HUMAN/389-453	P61978	HNRPK	423	I	L	-0.123455734355741	0.0466083303465132
HNRPK_HUMAN/389-453	P61978	HNRPK	423	I	M	-0.13780749935436	0.105382036588673
HNRPK_HUMAN/389-453	P61978	HNRPK	423	I	N	0.393681383298212	0.139680143521872
HNRPK_HUMAN/389-453	P61978	HNRPK	423	I	P	0.121337297675563	0.14328389884364
HNRPK_HUMAN/389-453	P61978	HNRPK	423	I	Q	0.239948820111102	0.130186993173161
HNRPK_HUMAN/389-453	P61978	HNRPK	423	I	R	0.406579027750534	0.0507443431578429
HNRPK_HUMAN/389-453	P61978	HNRPK	423	I	S	0.195093668684344	0.149187391656502
HNRPK_HUMAN/389-453	P61978	HNRPK	423	I	T	0.145763287321564	0.0815601796832014
HNRPK_HUMAN/389-453	P61978	HNRPK	423	I	V	-0.199326992186238	0.0341949733800884
HNRPK_HUMAN/389-453	P61978	HNRPK	423	I	W	-0.0255231961630753	0.0600728629560799
HNRPK_HUMAN/389-453	P61978	HNRPK	423	I	Y	0.0653349299668832	0.160481078695334
VIGLN_HUMAN/875-969	Q00341	VIGLN	909	F	A	0.103721922603656	0.0982700359035343
VIGLN_HUMAN/875-969	Q00341	VIGLN	909	F	C	-0.105824807150616	0.0796594103154962
VIGLN_HUMAN/875-969	Q00341	VIGLN	909	F	D	0.400391147488073	0.14294322971737
VIGLN_HUMAN/875-969	Q00341	VIGLN	909	F	E	0.397855313132976	0.077115272106464
VIGLN_HUMAN/875-969	Q00341	VIGLN	909	F	G	0.318595473009374	0.153889554504726
VIGLN_HUMAN/875-969	Q00341	VIGLN	909	F	H	0.102292267932089	0.172135365673696
VIGLN_HUMAN/875-969	Q00341	VIGLN	909	F	I	-0.316540527189793	0.191810424922515
VIGLN_HUMAN/875-969	Q00341	VIGLN	909	F	K	0.434366037462595	0.099540525555607
VIGLN_HUMAN/875-969	Q00341	VIGLN	909	F	L	-0.123455734355741	0.0466083303465132
VIGLN_HUMAN/875-969	Q00341	VIGLN	909	F	M	-0.13780749935436	0.105382036588673
VIGLN_HUMAN/875-969	Q00341	VIGLN	909	F	N	0.393681383298212	0.139680143521872
VIGLN_HUMAN/875-969	Q00341	VIGLN	909	F	P	0.121337297675563	0.14328389884364
VIGLN_HUMAN/875-969	Q00341	VIGLN	909	F	Q	0.239948820111102	0.130186993173161
VIGLN_HUMAN/875-969	Q00341	VIGLN	909	F	R	0.406579027750534	0.0507443431578429
VIGLN_HUMAN/875-969	Q00341	VIGLN	909	F	S	0.195093668684344	0.149187391656502
VIGLN_HUMAN/875-969	Q00341	VIGLN	909	F	T	0.145763287321564	0.0815601796832014
VIGLN_HUMAN/875-969	Q00341	VIGLN	909	F	V	-0.199326992186238	0.0341949733800884
VIGLN_HUMAN/875-969	Q00341	VIGLN	909	F	W	-0.0255231961630753	0.0600728629560799
VIGLN_HUMAN/875-969	Q00341	VIGLN	909	F	Y	0.0653349299668832	0.160481078695334
FUBP3_HUMAN/164-230	Q96I24	FUBP3	198	M	A	0.103721922603656	0.0982700359035343
FUBP3_HUMAN/164-230	Q96I24	FUBP3	198	M	C	-0.105824807150616	0.0796594103154962
FUBP3_HUMAN/164-230	Q96I24	FUBP3	198	M	D	0.400391147488073	0.14294322971737
FUBP3_HUMAN/164-230	Q96I24	FUBP3	198	M	E	0.397855313132976	0.077115272106464
FUBP3_HUMAN/164-230	Q96I24	FUBP3	198	M	F	-0.212341680319873	0.0590042460920457
FUBP3_HUMAN/164-230	Q96I24	FUBP3	198	M	G	0.318595473009374	0.153889554504726
FUBP3_HUMAN/164-230	Q96I24	FUBP3	198	M	H	0.102292267932089	0.172135365673696
FUBP3_HUMAN/164-230	Q96I24	FUBP3	198	M	I	-0.316540527189793	0.191810424922515
FUBP3_HUMAN/164-230	Q96I24	FUBP3	198	M	K	0.434366037462595	0.099540525555607
FUBP3_HUMAN/164-230	Q96I24	FUBP3	198	M	L	-0.123455734355741	0.0466083303465132
FUBP3_HUMAN/164-230	Q96I24	FUBP3	198	M	N	0.393681383298212	0.139680143521872
FUBP3_HUMAN/164-230	Q96I24	FUBP3	198	M	P	0.121337297675563	0.14328389884364
FUBP3_HUMAN/164-230	Q96I24	FUBP3	198	M	Q	0.239948820111102	0.130186993173161
FUBP3_HUMAN/164-230	Q96I24	FUBP3	198	M	R	0.406579027750534	0.0507443431578429
FUBP3_HUMAN/164-230	Q96I24	FUBP3	198	M	S	0.195093668684344	0.149187391656502
FUBP3_HUMAN/164-230	Q96I24	FUBP3	198	M	T	0.145763287321564	0.0815601796832014
FUBP3_HUMAN/164-230	Q96I24	FUBP3	198	M	V	-0.199326992186238	0.0341949733800884
FUBP3_HUMAN/164-230	Q96I24	FUBP3	198	M	W	-0.0255231961630753	0.0600728629560799
FUBP3_HUMAN/164-230	Q96I24	FUBP3	198	M	Y	0.0653349299668832	0.160481078695334
MEX3A_HUMAN/225-286	A1L020	MEX3A	259	T	A	0.103721922603656	0.0982700359035343
MEX3A_HUMAN/225-286	A1L020	MEX3A	259	T	C	-0.105824807150616	0.0796594103154962
MEX3A_HUMAN/225-286	A1L020	MEX3A	259	T	D	0.400391147488073	0.14294322971737
MEX3A_HUMAN/225-286	A1L020	MEX3A	259	T	E	0.397855313132976	0.077115272106464
MEX3A_HUMAN/225-286	A1L020	MEX3A	259	T	F	-0.212341680319873	0.0590042460920457
MEX3A_HUMAN/225-286	A1L020	MEX3A	259	T	G	0.318595473009374	0.153889554504726
MEX3A_HUMAN/225-286	A1L020	MEX3A	259	T	H	0.102292267932089	0.172135365673696
MEX3A_HUMAN/225-286	A1L020	MEX3A	259	T	I	-0.316540527189793	0.191810424922515
MEX3A_HUMAN/225-286	A1L020	MEX3A	259	T	K	0.434366037462595	0.099540525555607
MEX3A_HUMAN/225-286	A1L020	MEX3A	259	T	L	-0.123455734355741	0.0466083303465132
MEX3A_HUMAN/225-286	A1L020	MEX3A	259	T	M	-0.13780749935436	0.105382036588673
MEX3A_HUMAN/225-286	A1L020	MEX3A	259	T	N	0.393681383298212	0.139680143521872
MEX3A_HUMAN/225-286	A1L020	MEX3A	259	T	P	0.121337297675563	0.14328389884364
MEX3A_HUMAN/225-286	A1L020	MEX3A	259	T	Q	0.239948820111102	0.130186993173161
MEX3A_HUMAN/225-286	A1L020	MEX3A	259	T	R	0.406579027750534	0.0507443431578429
MEX3A_HUMAN/225-286	A1L020	MEX3A	259	T	S	0.195093668684344	0.149187391656502
MEX3A_HUMAN/225-286	A1L020	MEX3A	259	T	V	-0.199326992186238	0.0341949733800884
MEX3A_HUMAN/225-286	A1L020	MEX3A	259	T	W	-0.0255231961630753	0.0600728629560799
MEX3A_HUMAN/225-286	A1L020	MEX3A	259	T	Y	0.0653349299668832	0.160481078695334
PCBP1_HUMAN/99-164	Q15365	PCBP1	133	V	A	0.103721922603656	0.0982700359035343
PCBP1_HUMAN/99-164	Q15365	PCBP1	133	V	C	-0.105824807150616	0.0796594103154962
PCBP1_HUMAN/99-164	Q15365	PCBP1	133	V	D	0.400391147488073	0.14294322971737
PCBP1_HUMAN/99-164	Q15365	PCBP1	133	V	E	0.397855313132976	0.077115272106464
PCBP1_HUMAN/99-164	Q15365	PCBP1	133	V	F	-0.212341680319873	0.0590042460920457
PCBP1_HUMAN/99-164	Q15365	PCBP1	133	V	G	0.318595473009374	0.153889554504726
PCBP1_HUMAN/99-164	Q15365	PCBP1	133	V	H	0.102292267932089	0.172135365673696
PCBP1_HUMAN/99-164	Q15365	PCBP1	133	V	I	-0.316540527189793	0.191810424922515
PCBP1_HUMAN/99-164	Q15365	PCBP1	133	V	K	0.434366037462595	0.099540525555607
PCBP1_HUMAN/99-164	Q15365	PCBP1	133	V	L	-0.123455734355741	0.0466083303465132
PCBP1_HUMAN/99-164	Q15365	PCBP1	133	V	M	-0.13780749935436	0.105382036588673
PCBP1_HUMAN/99-164	Q15365	PCBP1	133	V	N	0.393681383298212	0.139680143521872
PCBP1_HUMAN/99-164	Q15365	PCBP1	133	V	P	0.121337297675563	0.14328389884364
PCBP1_HUMAN/99-164	Q15365	PCBP1	133	V	Q	0.239948820111102	0.130186993173161
PCBP1_HUMAN/99-164	Q15365	PCBP1	133	V	R	0.406579027750534	0.0507443431578429
PCBP1_HUMAN/99-164	Q15365	PCBP1	133	V	S	0.195093668684344	0.149187391656502
PCBP1_HUMAN/99-164	Q15365	PCBP1	133	V	T	0.145763287321564	0.0815601796832014
PCBP1_HUMAN/99-164	Q15365	PCBP1	133	V	W	-0.0255231961630753	0.0600728629560799
PCBP1_HUMAN/99-164	Q15365	PCBP1	133	V	Y	0.0653349299668832	0.160481078695334
VIGLN_HUMAN/729-792	Q00341	VIGLN	763	F	A	0.103721922603656	0.0982700359035343
VIGLN_HUMAN/729-792	Q00341	VIGLN	763	F	C	-0.105824807150616	0.0796594103154962
VIGLN_HUMAN/729-792	Q00341	VIGLN	763	F	D	0.400391147488073	0.14294322971737
VIGLN_HUMAN/729-792	Q00341	VIGLN	763	F	E	0.397855313132976	0.077115272106464
VIGLN_HUMAN/729-792	Q00341	VIGLN	763	F	G	0.318595473009374	0.153889554504726
VIGLN_HUMAN/729-792	Q00341	VIGLN	763	F	H	0.102292267932089	0.172135365673696
VIGLN_HUMAN/729-792	Q00341	VIGLN	763	F	I	-0.316540527189793	0.191810424922515
VIGLN_HUMAN/729-792	Q00341	VIGLN	763	F	K	0.434366037462595	0.099540525555607
VIGLN_HUMAN/729-792	Q00341	VIGLN	763	F	L	-0.123455734355741	0.0466083303465132
VIGLN_HUMAN/729-792	Q00341	VIGLN	763	F	M	-0.13780749935436	0.105382036588673
VIGLN_HUMAN/729-792	Q00341	VIGLN	763	F	N	0.393681383298212	0.139680143521872
VIGLN_HUMAN/729-792	Q00341	VIGLN	763	F	P	0.121337297675563	0.14328389884364
VIGLN_HUMAN/729-792	Q00341	VIGLN	763	F	Q	0.239948820111102	0.130186993173161
VIGLN_HUMAN/729-792	Q00341	VIGLN	763	F	R	0.406579027750534	0.0507443431578429
VIGLN_HUMAN/729-792	Q00341	VIGLN	763	F	S	0.195093668684344	0.149187391656502
VIGLN_HUMAN/729-792	Q00341	VIGLN	763	F	T	0.145763287321564	0.0815601796832014
VIGLN_HUMAN/729-792	Q00341	VIGLN	763	F	V	-0.199326992186238	0.0341949733800884
VIGLN_HUMAN/729-792	Q00341	VIGLN	763	F	W	-0.0255231961630753	0.0600728629560799
VIGLN_HUMAN/729-792	Q00341	VIGLN	763	F	Y	0.0653349299668832	0.160481078695334
FUBP1_HUMAN/277-341	Q96AE4	FUBP1	311	F	A	0.103721922603656	0.0982700359035343
FUBP1_HUMAN/277-341	Q96AE4	FUBP1	311	F	C	-0.105824807150616	0.0796594103154962
FUBP1_HUMAN/277-341	Q96AE4	FUBP1	311	F	D	0.400391147488073	0.14294322971737
FUBP1_HUMAN/277-341	Q96AE4	FUBP1	311	F	E	0.397855313132976	0.077115272106464
FUBP1_HUMAN/277-341	Q96AE4	FUBP1	311	F	G	0.318595473009374	0.153889554504726
FUBP1_HUMAN/277-341	Q96AE4	FUBP1	311	F	H	0.102292267932089	0.172135365673696
FUBP1_HUMAN/277-341	Q96AE4	FUBP1	311	F	I	-0.316540527189793	0.191810424922515
FUBP1_HUMAN/277-341	Q96AE4	FUBP1	311	F	K	0.434366037462595	0.099540525555607
FUBP1_HUMAN/277-341	Q96AE4	FUBP1	311	F	L	-0.123455734355741	0.0466083303465132
FUBP1_HUMAN/277-341	Q96AE4	FUBP1	311	F	M	-0.13780749935436	0.105382036588673
FUBP1_HUMAN/277-341	Q96AE4	FUBP1	311	F	N	0.393681383298212	0.139680143521872
FUBP1_HUMAN/277-341	Q96AE4	FUBP1	311	F	P	0.121337297675563	0.14328389884364
FUBP1_HUMAN/277-341	Q96AE4	FUBP1	311	F	Q	0.239948820111102	0.130186993173161
FUBP1_HUMAN/277-341	Q96AE4	FUBP1	311	F	R	0.406579027750534	0.0507443431578429
FUBP1_HUMAN/277-341	Q96AE4	FUBP1	311	F	S	0.195093668684344	0.149187391656502
FUBP1_HUMAN/277-341	Q96AE4	FUBP1	311	F	T	0.145763287321564	0.0815601796832014
FUBP1_HUMAN/277-341	Q96AE4	FUBP1	311	F	V	-0.199326992186238	0.0341949733800884
FUBP1_HUMAN/277-341	Q96AE4	FUBP1	311	F	W	-0.0255231961630753	0.0600728629560799
FUBP1_HUMAN/277-341	Q96AE4	FUBP1	311	F	Y	0.0653349299668832	0.160481078695334
IF2B2_HUMAN/195-260	Q9Y6M1	IF2B2	229	I	A	0.103721922603656	0.0982700359035343
IF2B2_HUMAN/195-260	Q9Y6M1	IF2B2	229	I	C	-0.105824807150616	0.0796594103154962
IF2B2_HUMAN/195-260	Q9Y6M1	IF2B2	229	I	D	0.400391147488073	0.14294322971737
IF2B2_HUMAN/195-260	Q9Y6M1	IF2B2	229	I	E	0.397855313132976	0.077115272106464
IF2B2_HUMAN/195-260	Q9Y6M1	IF2B2	229	I	F	-0.212341680319873	0.0590042460920457
IF2B2_HUMAN/195-260	Q9Y6M1	IF2B2	229	I	G	0.318595473009374	0.153889554504726
IF2B2_HUMAN/195-260	Q9Y6M1	IF2B2	229	I	H	0.102292267932089	0.172135365673696
IF2B2_HUMAN/195-260	Q9Y6M1	IF2B2	229	I	K	0.434366037462595	0.099540525555607
IF2B2_HUMAN/195-260	Q9Y6M1	IF2B2	229	I	L	-0.123455734355741	0.0466083303465132
IF2B2_HUMAN/195-260	Q9Y6M1	IF2B2	229	I	M	-0.13780749935436	0.105382036588673
IF2B2_HUMAN/195-260	Q9Y6M1	IF2B2	229	I	N	0.393681383298212	0.139680143521872
IF2B2_HUMAN/195-260	Q9Y6M1	IF2B2	229	I	P	0.121337297675563	0.14328389884364
IF2B2_HUMAN/195-260	Q9Y6M1	IF2B2	229	I	Q	0.239948820111102	0.130186993173161
IF2B2_HUMAN/195-260	Q9Y6M1	IF2B2	229	I	R	0.406579027750534	0.0507443431578429
IF2B2_HUMAN/195-260	Q9Y6M1	IF2B2	229	I	S	0.195093668684344	0.149187391656502
IF2B2_HUMAN/195-260	Q9Y6M1	IF2B2	229	I	T	0.145763287321564	0.0815601796832014
IF2B2_HUMAN/195-260	Q9Y6M1	IF2B2	229	I	V	-0.199326992186238	0.0341949733800884
IF2B2_HUMAN/195-260	Q9Y6M1	IF2B2	229	I	W	-0.0255231961630753	0.0600728629560799
IF2B2_HUMAN/195-260	Q9Y6M1	IF2B2	229	I	Y	0.0653349299668832	0.160481078695334
FUBP3_HUMAN/79-143	Q96I24	FUBP3	113	I	A	0.103721922603656	0.0982700359035343
FUBP3_HUMAN/79-143	Q96I24	FUBP3	113	I	C	-0.105824807150616	0.0796594103154962
FUBP3_HUMAN/79-143	Q96I24	FUBP3	113	I	D	0.400391147488073	0.14294322971737
FUBP3_HUMAN/79-143	Q96I24	FUBP3	113	I	E	0.397855313132976	0.077115272106464
FUBP3_HUMAN/79-143	Q96I24	FUBP3	113	I	F	-0.212341680319873	0.0590042460920457
FUBP3_HUMAN/79-143	Q96I24	FUBP3	113	I	G	0.318595473009374	0.153889554504726
FUBP3_HUMAN/79-143	Q96I24	FUBP3	113	I	H	0.102292267932089	0.172135365673696
FUBP3_HUMAN/79-143	Q96I24	FUBP3	113	I	K	0.434366037462595	0.099540525555607
FUBP3_HUMAN/79-143	Q96I24	FUBP3	113	I	L	-0.123455734355741	0.0466083303465132
FUBP3_HUMAN/79-143	Q96I24	FUBP3	113	I	M	-0.13780749935436	0.105382036588673
FUBP3_HUMAN/79-143	Q96I24	FUBP3	113	I	N	0.393681383298212	0.139680143521872
FUBP3_HUMAN/79-143	Q96I24	FUBP3	113	I	P	0.121337297675563	0.14328389884364
FUBP3_HUMAN/79-143	Q96I24	FUBP3	113	I	Q	0.239948820111102	0.130186993173161
FUBP3_HUMAN/79-143	Q96I24	FUBP3	113	I	R	0.406579027750534	0.0507443431578429
FUBP3_HUMAN/79-143	Q96I24	FUBP3	113	I	S	0.195093668684344	0.149187391656502
FUBP3_HUMAN/79-143	Q96I24	FUBP3	113	I	T	0.145763287321564	0.0815601796832014
FUBP3_HUMAN/79-143	Q96I24	FUBP3	113	I	V	-0.199326992186238	0.0341949733800884
FUBP3_HUMAN/79-143	Q96I24	FUBP3	113	I	W	-0.0255231961630753	0.0600728629560799
FUBP3_HUMAN/79-143	Q96I24	FUBP3	113	I	Y	0.0653349299668832	0.160481078695334
IF2B3_HUMAN/197-262	O00425	IF2B3	231	V	A	0.103721922603656	0.0982700359035343
IF2B3_HUMAN/197-262	O00425	IF2B3	231	V	C	-0.105824807150616	0.0796594103154962
IF2B3_HUMAN/197-262	O00425	IF2B3	231	V	D	0.400391147488073	0.14294322971737
IF2B3_HUMAN/197-262	O00425	IF2B3	231	V	E	0.397855313132976	0.077115272106464
IF2B3_HUMAN/197-262	O00425	IF2B3	231	V	F	-0.212341680319873	0.0590042460920457
IF2B3_HUMAN/197-262	O00425	IF2B3	231	V	G	0.318595473009374	0.153889554504726
IF2B3_HUMAN/197-262	O00425	IF2B3	231	V	H	0.102292267932089	0.172135365673696
IF2B3_HUMAN/197-262	O00425	IF2B3	231	V	I	-0.316540527189793	0.191810424922515
IF2B3_HUMAN/197-262	O00425	IF2B3	231	V	K	0.434366037462595	0.099540525555607
IF2B3_HUMAN/197-262	O00425	IF2B3	231	V	L	-0.123455734355741	0.0466083303465132
IF2B3_HUMAN/197-262	O00425	IF2B3	231	V	M	-0.13780749935436	0.105382036588673
IF2B3_HUMAN/197-262	O00425	IF2B3	231	V	N	0.393681383298212	0.139680143521872
IF2B3_HUMAN/197-262	O00425	IF2B3	231	V	P	0.121337297675563	0.14328389884364
IF2B3_HUMAN/197-262	O00425	IF2B3	231	V	Q	0.239948820111102	0.130186993173161
IF2B3_HUMAN/197-262	O00425	IF2B3	231	V	R	0.406579027750534	0.0507443431578429
IF2B3_HUMAN/197-262	O00425	IF2B3	231	V	S	0.195093668684344	0.149187391656502
IF2B3_HUMAN/197-262	O00425	IF2B3	231	V	T	0.145763287321564	0.0815601796832014
IF2B3_HUMAN/197-262	O00425	IF2B3	231	V	W	-0.0255231961630753	0.0600728629560799
IF2B3_HUMAN/197-262	O00425	IF2B3	231	V	Y	0.0653349299668832	0.160481078695334
PNPT1_HUMAN/607-666	Q8TCS8	PNPT1	641	Q	A	0.103721922603656	0.0982700359035343
PNPT1_HUMAN/607-666	Q8TCS8	PNPT1	641	Q	C	-0.105824807150616	0.0796594103154962
PNPT1_HUMAN/607-666	Q8TCS8	PNPT1	641	Q	D	0.400391147488073	0.14294322971737
PNPT1_HUMAN/607-666	Q8TCS8	PNPT1	641	Q	E	0.397855313132976	0.077115272106464
PNPT1_HUMAN/607-666	Q8TCS8	PNPT1	641	Q	F	-0.212341680319873	0.0590042460920457
PNPT1_HUMAN/607-666	Q8TCS8	PNPT1	641	Q	G	0.318595473009374	0.153889554504726
PNPT1_HUMAN/607-666	Q8TCS8	PNPT1	641	Q	H	0.102292267932089	0.172135365673696
PNPT1_HUMAN/607-666	Q8TCS8	PNPT1	641	Q	I	-0.316540527189793	0.191810424922515
PNPT1_HUMAN/607-666	Q8TCS8	PNPT1	641	Q	K	0.434366037462595	0.099540525555607
PNPT1_HUMAN/607-666	Q8TCS8	PNPT1	641	Q	L	-0.123455734355741	0.0466083303465132
PNPT1_HUMAN/607-666	Q8TCS8	PNPT1	641	Q	M	-0.13780749935436	0.105382036588673
PNPT1_HUMAN/607-666	Q8TCS8	PNPT1	641	Q	N	0.393681383298212	0.139680143521872
PNPT1_HUMAN/607-666	Q8TCS8	PNPT1	641	Q	P	0.121337297675563	0.14328389884364
PNPT1_HUMAN/607-666	Q8TCS8	PNPT1	641	Q	R	0.406579027750534	0.0507443431578429
PNPT1_HUMAN/607-666	Q8TCS8	PNPT1	641	Q	S	0.195093668684344	0.149187391656502
PNPT1_HUMAN/607-666	Q8TCS8	PNPT1	641	Q	T	0.145763287321564	0.0815601796832014
PNPT1_HUMAN/607-666	Q8TCS8	PNPT1	641	Q	V	-0.199326992186238	0.0341949733800884
PNPT1_HUMAN/607-666	Q8TCS8	PNPT1	641	Q	W	-0.0255231961630753	0.0600728629560799
PNPT1_HUMAN/607-666	Q8TCS8	PNPT1	641	Q	Y	0.0653349299668832	0.160481078695334
PCBP2_HUMAN/15-77	Q15366	PCBP2	49	I	A	0.103721922603656	0.0982700359035343
PCBP2_HUMAN/15-77	Q15366	PCBP2	49	I	C	-0.105824807150616	0.0796594103154962
PCBP2_HUMAN/15-77	Q15366	PCBP2	49	I	D	0.400391147488073	0.14294322971737
PCBP2_HUMAN/15-77	Q15366	PCBP2	49	I	E	0.397855313132976	0.077115272106464
PCBP2_HUMAN/15-77	Q15366	PCBP2	49	I	F	-0.212341680319873	0.0590042460920457
PCBP2_HUMAN/15-77	Q15366	PCBP2	49	I	G	0.318595473009374	0.153889554504726
PCBP2_HUMAN/15-77	Q15366	PCBP2	49	I	H	0.102292267932089	0.172135365673696
PCBP2_HUMAN/15-77	Q15366	PCBP2	49	I	K	0.434366037462595	0.099540525555607
PCBP2_HUMAN/15-77	Q15366	PCBP2	49	I	L	-0.123455734355741	0.0466083303465132
PCBP2_HUMAN/15-77	Q15366	PCBP2	49	I	M	-0.13780749935436	0.105382036588673
PCBP2_HUMAN/15-77	Q15366	PCBP2	49	I	N	0.393681383298212	0.139680143521872
PCBP2_HUMAN/15-77	Q15366	PCBP2	49	I	P	0.121337297675563	0.14328389884364
PCBP2_HUMAN/15-77	Q15366	PCBP2	49	I	Q	0.239948820111102	0.130186993173161
PCBP2_HUMAN/15-77	Q15366	PCBP2	49	I	R	0.406579027750534	0.0507443431578429
PCBP2_HUMAN/15-77	Q15366	PCBP2	49	I	S	0.195093668684344	0.149187391656502
PCBP2_HUMAN/15-77	Q15366	PCBP2	49	I	T	0.145763287321564	0.0815601796832014
PCBP2_HUMAN/15-77	Q15366	PCBP2	49	I	V	-0.199326992186238	0.0341949733800884
PCBP2_HUMAN/15-77	Q15366	PCBP2	49	I	W	-0.0255231961630753	0.0600728629560799
PCBP2_HUMAN/15-77	Q15366	PCBP2	49	I	Y	0.0653349299668832	0.160481078695334
VIGLN_HUMAN/297-359	Q00341	VIGLN	331	I	A	0.103721922603656	0.0982700359035343
VIGLN_HUMAN/297-359	Q00341	VIGLN	331	I	C	-0.105824807150616	0.0796594103154962
VIGLN_HUMAN/297-359	Q00341	VIGLN	331	I	D	0.400391147488073	0.14294322971737
VIGLN_HUMAN/297-359	Q00341	VIGLN	331	I	E	0.397855313132976	0.077115272106464
VIGLN_HUMAN/297-359	Q00341	VIGLN	331	I	F	-0.212341680319873	0.0590042460920457
VIGLN_HUMAN/297-359	Q00341	VIGLN	331	I	G	0.318595473009374	0.153889554504726
VIGLN_HUMAN/297-359	Q00341	VIGLN	331	I	H	0.102292267932089	0.172135365673696
VIGLN_HUMAN/297-359	Q00341	VIGLN	331	I	K	0.434366037462595	0.099540525555607
VIGLN_HUMAN/297-359	Q00341	VIGLN	331	I	L	-0.123455734355741	0.0466083303465132
VIGLN_HUMAN/297-359	Q00341	VIGLN	331	I	M	-0.13780749935436	0.105382036588673
VIGLN_HUMAN/297-359	Q00341	VIGLN	331	I	N	0.393681383298212	0.139680143521872
VIGLN_HUMAN/297-359	Q00341	VIGLN	331	I	P	0.121337297675563	0.14328389884364
VIGLN_HUMAN/297-359	Q00341	VIGLN	331	I	Q	0.239948820111102	0.130186993173161
VIGLN_HUMAN/297-359	Q00341	VIGLN	331	I	R	0.406579027750534	0.0507443431578429
VIGLN_HUMAN/297-359	Q00341	VIGLN	331	I	S	0.195093668684344	0.149187391656502
VIGLN_HUMAN/297-359	Q00341	VIGLN	331	I	T	0.145763287321564	0.0815601796832014
VIGLN_HUMAN/297-359	Q00341	VIGLN	331	I	V	-0.199326992186238	0.0341949733800884
VIGLN_HUMAN/297-359	Q00341	VIGLN	331	I	W	-0.0255231961630753	0.0600728629560799
VIGLN_HUMAN/297-359	Q00341	VIGLN	331	I	Y	0.0653349299668832	0.160481078695334
IF2B3_HUMAN/489-555	O00425	IF2B3	523	V	A	0.103721922603656	0.0982700359035343
IF2B3_HUMAN/489-555	O00425	IF2B3	523	V	C	-0.105824807150616	0.0796594103154962
IF2B3_HUMAN/489-555	O00425	IF2B3	523	V	D	0.400391147488073	0.14294322971737
IF2B3_HUMAN/489-555	O00425	IF2B3	523	V	E	0.397855313132976	0.077115272106464
IF2B3_HUMAN/489-555	O00425	IF2B3	523	V	F	-0.212341680319873	0.0590042460920457
IF2B3_HUMAN/489-555	O00425	IF2B3	523	V	G	0.318595473009374	0.153889554504726
IF2B3_HUMAN/489-555	O00425	IF2B3	523	V	H	0.102292267932089	0.172135365673696
IF2B3_HUMAN/489-555	O00425	IF2B3	523	V	I	-0.316540527189793	0.191810424922515
IF2B3_HUMAN/489-555	O00425	IF2B3	523	V	K	0.434366037462595	0.099540525555607
IF2B3_HUMAN/489-555	O00425	IF2B3	523	V	L	-0.123455734355741	0.0466083303465132
IF2B3_HUMAN/489-555	O00425	IF2B3	523	V	M	-0.13780749935436	0.105382036588673
IF2B3_HUMAN/489-555	O00425	IF2B3	523	V	N	0.393681383298212	0.139680143521872
IF2B3_HUMAN/489-555	O00425	IF2B3	523	V	P	0.121337297675563	0.14328389884364
IF2B3_HUMAN/489-555	O00425	IF2B3	523	V	Q	0.239948820111102	0.130186993173161
IF2B3_HUMAN/489-555	O00425	IF2B3	523	V	R	0.406579027750534	0.0507443431578429
IF2B3_HUMAN/489-555	O00425	IF2B3	523	V	S	0.195093668684344	0.149187391656502
IF2B3_HUMAN/489-555	O00425	IF2B3	523	V	T	0.145763287321564	0.0815601796832014
IF2B3_HUMAN/489-555	O00425	IF2B3	523	V	W	-0.0255231961630753	0.0600728629560799
IF2B3_HUMAN/489-555	O00425	IF2B3	523	V	Y	0.0653349299668832	0.160481078695334
NOVA2_HUMAN/34-101	Q9UNW9	NOVA2	68	L	A	0.103721922603656	0.0982700359035343
NOVA2_HUMAN/34-101	Q9UNW9	NOVA2	68	L	C	-0.105824807150616	0.0796594103154962
NOVA2_HUMAN/34-101	Q9UNW9	NOVA2	68	L	D	0.400391147488073	0.14294322971737
NOVA2_HUMAN/34-101	Q9UNW9	NOVA2	68	L	E	0.397855313132976	0.077115272106464
NOVA2_HUMAN/34-101	Q9UNW9	NOVA2	68	L	F	-0.212341680319873	0.0590042460920457
NOVA2_HUMAN/34-101	Q9UNW9	NOVA2	68	L	G	0.318595473009374	0.153889554504726
NOVA2_HUMAN/34-101	Q9UNW9	NOVA2	68	L	H	0.102292267932089	0.172135365673696
NOVA2_HUMAN/34-101	Q9UNW9	NOVA2	68	L	I	-0.316540527189793	0.191810424922515
NOVA2_HUMAN/34-101	Q9UNW9	NOVA2	68	L	K	0.434366037462595	0.099540525555607
NOVA2_HUMAN/34-101	Q9UNW9	NOVA2	68	L	M	-0.13780749935436	0.105382036588673
NOVA2_HUMAN/34-101	Q9UNW9	NOVA2	68	L	N	0.393681383298212	0.139680143521872
NOVA2_HUMAN/34-101	Q9UNW9	NOVA2	68	L	P	0.121337297675563	0.14328389884364
NOVA2_HUMAN/34-101	Q9UNW9	NOVA2	68	L	Q	0.239948820111102	0.130186993173161
NOVA2_HUMAN/34-101	Q9UNW9	NOVA2	68	L	R	0.406579027750534	0.0507443431578429
NOVA2_HUMAN/34-101	Q9UNW9	NOVA2	68	L	S	0.195093668684344	0.149187391656502
NOVA2_HUMAN/34-101	Q9UNW9	NOVA2	68	L	T	0.145763287321564	0.0815601796832014
NOVA2_HUMAN/34-101	Q9UNW9	NOVA2	68	L	V	-0.199326992186238	0.0341949733800884
NOVA2_HUMAN/34-101	Q9UNW9	NOVA2	68	L	W	-0.0255231961630753	0.0600728629560799
NOVA2_HUMAN/34-101	Q9UNW9	NOVA2	68	L	Y	0.0653349299668832	0.160481078695334
IF2B1_HUMAN/278-345	Q9NZI8	IF2B1	312	I	A	0.103721922603656	0.0982700359035343
IF2B1_HUMAN/278-345	Q9NZI8	IF2B1	312	I	C	-0.105824807150616	0.0796594103154962
IF2B1_HUMAN/278-345	Q9NZI8	IF2B1	312	I	D	0.400391147488073	0.14294322971737
IF2B1_HUMAN/278-345	Q9NZI8	IF2B1	312	I	E	0.397855313132976	0.077115272106464
IF2B1_HUMAN/278-345	Q9NZI8	IF2B1	312	I	F	-0.212341680319873	0.0590042460920457
IF2B1_HUMAN/278-345	Q9NZI8	IF2B1	312	I	G	0.318595473009374	0.153889554504726
IF2B1_HUMAN/278-345	Q9NZI8	IF2B1	312	I	H	0.102292267932089	0.172135365673696
IF2B1_HUMAN/278-345	Q9NZI8	IF2B1	312	I	K	0.434366037462595	0.099540525555607
IF2B1_HUMAN/278-345	Q9NZI8	IF2B1	312	I	L	-0.123455734355741	0.0466083303465132
IF2B1_HUMAN/278-345	Q9NZI8	IF2B1	312	I	M	-0.13780749935436	0.105382036588673
IF2B1_HUMAN/278-345	Q9NZI8	IF2B1	312	I	N	0.393681383298212	0.139680143521872
IF2B1_HUMAN/278-345	Q9NZI8	IF2B1	312	I	P	0.121337297675563	0.14328389884364
IF2B1_HUMAN/278-345	Q9NZI8	IF2B1	312	I	Q	0.239948820111102	0.130186993173161
IF2B1_HUMAN/278-345	Q9NZI8	IF2B1	312	I	R	0.406579027750534	0.0507443431578429
IF2B1_HUMAN/278-345	Q9NZI8	IF2B1	312	I	S	0.195093668684344	0.149187391656502
IF2B1_HUMAN/278-345	Q9NZI8	IF2B1	312	I	T	0.145763287321564	0.0815601796832014
IF2B1_HUMAN/278-345	Q9NZI8	IF2B1	312	I	V	-0.199326992186238	0.0341949733800884
IF2B1_HUMAN/278-345	Q9NZI8	IF2B1	312	I	W	-0.0255231961630753	0.0600728629560799
IF2B1_HUMAN/278-345	Q9NZI8	IF2B1	312	I	Y	0.0653349299668832	0.160481078695334
VIGLN_HUMAN/224-286	Q00341	VIGLN	258	I	A	0.103721922603656	0.0982700359035343
VIGLN_HUMAN/224-286	Q00341	VIGLN	258	I	C	-0.105824807150616	0.0796594103154962
VIGLN_HUMAN/224-286	Q00341	VIGLN	258	I	D	0.400391147488073	0.14294322971737
VIGLN_HUMAN/224-286	Q00341	VIGLN	258	I	E	0.397855313132976	0.077115272106464
VIGLN_HUMAN/224-286	Q00341	VIGLN	258	I	F	-0.212341680319873	0.0590042460920457
VIGLN_HUMAN/224-286	Q00341	VIGLN	258	I	G	0.318595473009374	0.153889554504726
VIGLN_HUMAN/224-286	Q00341	VIGLN	258	I	H	0.102292267932089	0.172135365673696
VIGLN_HUMAN/224-286	Q00341	VIGLN	258	I	K	0.434366037462595	0.099540525555607
VIGLN_HUMAN/224-286	Q00341	VIGLN	258	I	L	-0.123455734355741	0.0466083303465132
VIGLN_HUMAN/224-286	Q00341	VIGLN	258	I	M	-0.13780749935436	0.105382036588673
VIGLN_HUMAN/224-286	Q00341	VIGLN	258	I	N	0.393681383298212	0.139680143521872
VIGLN_HUMAN/224-286	Q00341	VIGLN	258	I	P	0.121337297675563	0.14328389884364
VIGLN_HUMAN/224-286	Q00341	VIGLN	258	I	Q	0.239948820111102	0.130186993173161
VIGLN_HUMAN/224-286	Q00341	VIGLN	258	I	R	0.406579027750534	0.0507443431578429
VIGLN_HUMAN/224-286	Q00341	VIGLN	258	I	S	0.195093668684344	0.149187391656502
VIGLN_HUMAN/224-286	Q00341	VIGLN	258	I	T	0.145763287321564	0.0815601796832014
VIGLN_HUMAN/224-286	Q00341	VIGLN	258	I	V	-0.199326992186238	0.0341949733800884
VIGLN_HUMAN/224-286	Q00341	VIGLN	258	I	W	-0.0255231961630753	0.0600728629560799
VIGLN_HUMAN/224-286	Q00341	VIGLN	258	I	Y	0.0653349299668832	0.160481078695334
KHDR1_HUMAN/157-219	Q07666	KHDR1	197	V	A	0.103721922603656	0.0982700359035343
KHDR1_HUMAN/157-219	Q07666	KHDR1	197	V	C	-0.105824807150616	0.0796594103154962
KHDR1_HUMAN/157-219	Q07666	KHDR1	197	V	D	0.400391147488073	0.14294322971737
KHDR1_HUMAN/157-219	Q07666	KHDR1	197	V	E	0.397855313132976	0.077115272106464
KHDR1_HUMAN/157-219	Q07666	KHDR1	197	V	F	-0.212341680319873	0.0590042460920457
KHDR1_HUMAN/157-219	Q07666	KHDR1	197	V	G	0.318595473009374	0.153889554504726
KHDR1_HUMAN/157-219	Q07666	KHDR1	197	V	H	0.102292267932089	0.172135365673696
KHDR1_HUMAN/157-219	Q07666	KHDR1	197	V	I	-0.316540527189793	0.191810424922515
KHDR1_HUMAN/157-219	Q07666	KHDR1	197	V	K	0.434366037462595	0.099540525555607
KHDR1_HUMAN/157-219	Q07666	KHDR1	197	V	L	-0.123455734355741	0.0466083303465132
KHDR1_HUMAN/157-219	Q07666	KHDR1	197	V	M	-0.13780749935436	0.105382036588673
KHDR1_HUMAN/157-219	Q07666	KHDR1	197	V	N	0.393681383298212	0.139680143521872
KHDR1_HUMAN/157-219	Q07666	KHDR1	197	V	P	0.121337297675563	0.14328389884364
KHDR1_HUMAN/157-219	Q07666	KHDR1	197	V	Q	0.239948820111102	0.130186993173161
KHDR1_HUMAN/157-219	Q07666	KHDR1	197	V	R	0.406579027750534	0.0507443431578429
KHDR1_HUMAN/157-219	Q07666	KHDR1	197	V	S	0.195093668684344	0.149187391656502
KHDR1_HUMAN/157-219	Q07666	KHDR1	197	V	T	0.145763287321564	0.0815601796832014
KHDR1_HUMAN/157-219	Q07666	KHDR1	197	V	W	-0.0255231961630753	0.0600728629560799
KHDR1_HUMAN/157-219	Q07666	KHDR1	197	V	Y	0.0653349299668832	0.160481078695334
MEX3C_HUMAN/233-295	Q5U5Q3	MEX3C	268	T	A	0.103721922603656	0.0982700359035343
MEX3C_HUMAN/233-295	Q5U5Q3	MEX3C	268	T	C	-0.105824807150616	0.0796594103154962
MEX3C_HUMAN/233-295	Q5U5Q3	MEX3C	268	T	D	0.400391147488073	0.14294322971737
MEX3C_HUMAN/233-295	Q5U5Q3	MEX3C	268	T	E	0.397855313132976	0.077115272106464
MEX3C_HUMAN/233-295	Q5U5Q3	MEX3C	268	T	F	-0.212341680319873	0.0590042460920457
MEX3C_HUMAN/233-295	Q5U5Q3	MEX3C	268	T	G	0.318595473009374	0.153889554504726
MEX3C_HUMAN/233-295	Q5U5Q3	MEX3C	268	T	H	0.102292267932089	0.172135365673696
MEX3C_HUMAN/233-295	Q5U5Q3	MEX3C	268	T	I	-0.316540527189793	0.191810424922515
MEX3C_HUMAN/233-295	Q5U5Q3	MEX3C	268	T	K	0.434366037462595	0.099540525555607
MEX3C_HUMAN/233-295	Q5U5Q3	MEX3C	268	T	L	-0.123455734355741	0.0466083303465132
MEX3C_HUMAN/233-295	Q5U5Q3	MEX3C	268	T	M	-0.13780749935436	0.105382036588673
MEX3C_HUMAN/233-295	Q5U5Q3	MEX3C	268	T	N	0.393681383298212	0.139680143521872
MEX3C_HUMAN/233-295	Q5U5Q3	MEX3C	268	T	P	0.121337297675563	0.14328389884364
MEX3C_HUMAN/233-295	Q5U5Q3	MEX3C	268	T	Q	0.239948820111102	0.130186993173161
MEX3C_HUMAN/233-295	Q5U5Q3	MEX3C	268	T	R	0.406579027750534	0.0507443431578429
MEX3C_HUMAN/233-295	Q5U5Q3	MEX3C	268	T	S	0.195093668684344	0.149187391656502
MEX3C_HUMAN/233-295	Q5U5Q3	MEX3C	268	T	V	-0.199326992186238	0.0341949733800884
MEX3C_HUMAN/233-295	Q5U5Q3	MEX3C	268	T	W	-0.0255231961630753	0.0600728629560799
MEX3C_HUMAN/233-295	Q5U5Q3	MEX3C	268	T	Y	0.0653349299668832	0.160481078695334
FUBP2_HUMAN/324-388	Q92945	FUBP2	358	F	A	0.103721922603656	0.0982700359035343
FUBP2_HUMAN/324-388	Q92945	FUBP2	358	F	C	-0.105824807150616	0.0796594103154962
FUBP2_HUMAN/324-388	Q92945	FUBP2	358	F	D	0.400391147488073	0.14294322971737
FUBP2_HUMAN/324-388	Q92945	FUBP2	358	F	E	0.397855313132976	0.077115272106464
FUBP2_HUMAN/324-388	Q92945	FUBP2	358	F	G	0.318595473009374	0.153889554504726
FUBP2_HUMAN/324-388	Q92945	FUBP2	358	F	H	0.102292267932089	0.172135365673696
FUBP2_HUMAN/324-388	Q92945	FUBP2	358	F	I	-0.316540527189793	0.191810424922515
FUBP2_HUMAN/324-388	Q92945	FUBP2	358	F	K	0.434366037462595	0.099540525555607
FUBP2_HUMAN/324-388	Q92945	FUBP2	358	F	L	-0.123455734355741	0.0466083303465132
FUBP2_HUMAN/324-388	Q92945	FUBP2	358	F	M	-0.13780749935436	0.105382036588673
FUBP2_HUMAN/324-388	Q92945	FUBP2	358	F	N	0.393681383298212	0.139680143521872
FUBP2_HUMAN/324-388	Q92945	FUBP2	358	F	P	0.121337297675563	0.14328389884364
FUBP2_HUMAN/324-388	Q92945	FUBP2	358	F	Q	0.239948820111102	0.130186993173161
FUBP2_HUMAN/324-388	Q92945	FUBP2	358	F	R	0.406579027750534	0.0507443431578429
FUBP2_HUMAN/324-388	Q92945	FUBP2	358	F	S	0.195093668684344	0.149187391656502
FUBP2_HUMAN/324-388	Q92945	FUBP2	358	F	T	0.145763287321564	0.0815601796832014
FUBP2_HUMAN/324-388	Q92945	FUBP2	358	F	V	-0.199326992186238	0.0341949733800884
FUBP2_HUMAN/324-388	Q92945	FUBP2	358	F	W	-0.0255231961630753	0.0600728629560799
FUBP2_HUMAN/324-388	Q92945	FUBP2	358	F	Y	0.0653349299668832	0.160481078695334
HNRPK_HUMAN/146-211	P61978	HNRPK	180	L	A	0.103721922603656	0.0982700359035343
HNRPK_HUMAN/146-211	P61978	HNRPK	180	L	C	-0.105824807150616	0.0796594103154962
HNRPK_HUMAN/146-211	P61978	HNRPK	180	L	D	0.400391147488073	0.14294322971737
HNRPK_HUMAN/146-211	P61978	HNRPK	180	L	E	0.397855313132976	0.077115272106464
HNRPK_HUMAN/146-211	P61978	HNRPK	180	L	F	-0.212341680319873	0.0590042460920457
HNRPK_HUMAN/146-211	P61978	HNRPK	180	L	G	0.318595473009374	0.153889554504726
HNRPK_HUMAN/146-211	P61978	HNRPK	180	L	H	0.102292267932089	0.172135365673696
HNRPK_HUMAN/146-211	P61978	HNRPK	180	L	I	-0.316540527189793	0.191810424922515
HNRPK_HUMAN/146-211	P61978	HNRPK	180	L	K	0.434366037462595	0.099540525555607
HNRPK_HUMAN/146-211	P61978	HNRPK	180	L	M	-0.13780749935436	0.105382036588673
HNRPK_HUMAN/146-211	P61978	HNRPK	180	L	N	0.393681383298212	0.139680143521872
HNRPK_HUMAN/146-211	P61978	HNRPK	180	L	P	0.121337297675563	0.14328389884364
HNRPK_HUMAN/146-211	P61978	HNRPK	180	L	Q	0.239948820111102	0.130186993173161
HNRPK_HUMAN/146-211	P61978	HNRPK	180	L	R	0.406579027750534	0.0507443431578429
HNRPK_HUMAN/146-211	P61978	HNRPK	180	L	S	0.195093668684344	0.149187391656502
HNRPK_HUMAN/146-211	P61978	HNRPK	180	L	T	0.145763287321564	0.0815601796832014
HNRPK_HUMAN/146-211	P61978	HNRPK	180	L	V	-0.199326992186238	0.0341949733800884
HNRPK_HUMAN/146-211	P61978	HNRPK	180	L	W	-0.0255231961630753	0.0600728629560799
HNRPK_HUMAN/146-211	P61978	HNRPK	180	L	Y	0.0653349299668832	0.160481078695334
NOVA2_HUMAN/408-475	Q9UNW9	NOVA2	442	I	A	0.103721922603656	0.0982700359035343
NOVA2_HUMAN/408-475	Q9UNW9	NOVA2	442	I	C	-0.105824807150616	0.0796594103154962
NOVA2_HUMAN/408-475	Q9UNW9	NOVA2	442	I	D	0.400391147488073	0.14294322971737
NOVA2_HUMAN/408-475	Q9UNW9	NOVA2	442	I	E	0.397855313132976	0.077115272106464
NOVA2_HUMAN/408-475	Q9UNW9	NOVA2	442	I	F	-0.212341680319873	0.0590042460920457
NOVA2_HUMAN/408-475	Q9UNW9	NOVA2	442	I	G	0.318595473009374	0.153889554504726
NOVA2_HUMAN/408-475	Q9UNW9	NOVA2	442	I	H	0.102292267932089	0.172135365673696
NOVA2_HUMAN/408-475	Q9UNW9	NOVA2	442	I	K	0.434366037462595	0.099540525555607
NOVA2_HUMAN/408-475	Q9UNW9	NOVA2	442	I	L	-0.123455734355741	0.0466083303465132
NOVA2_HUMAN/408-475	Q9UNW9	NOVA2	442	I	M	-0.13780749935436	0.105382036588673
NOVA2_HUMAN/408-475	Q9UNW9	NOVA2	442	I	N	0.393681383298212	0.139680143521872
NOVA2_HUMAN/408-475	Q9UNW9	NOVA2	442	I	P	0.121337297675563	0.14328389884364
NOVA2_HUMAN/408-475	Q9UNW9	NOVA2	442	I	Q	0.239948820111102	0.130186993173161
NOVA2_HUMAN/408-475	Q9UNW9	NOVA2	442	I	R	0.406579027750534	0.0507443431578429
NOVA2_HUMAN/408-475	Q9UNW9	NOVA2	442	I	S	0.195093668684344	0.149187391656502
NOVA2_HUMAN/408-475	Q9UNW9	NOVA2	442	I	T	0.145763287321564	0.0815601796832014
NOVA2_HUMAN/408-475	Q9UNW9	NOVA2	442	I	V	-0.199326992186238	0.0341949733800884
NOVA2_HUMAN/408-475	Q9UNW9	NOVA2	442	I	W	-0.0255231961630753	0.0600728629560799
NOVA2_HUMAN/408-475	Q9UNW9	NOVA2	442	I	Y	0.0653349299668832	0.160481078695334
ANKH1_HUMAN/1697-1761	Q8IWZ3	ANKH1	1731	V	A	0.103721922603656	0.0982700359035343
ANKH1_HUMAN/1697-1761	Q8IWZ3	ANKH1	1731	V	C	-0.105824807150616	0.0796594103154962
ANKH1_HUMAN/1697-1761	Q8IWZ3	ANKH1	1731	V	D	0.400391147488073	0.14294322971737
ANKH1_HUMAN/1697-1761	Q8IWZ3	ANKH1	1731	V	E	0.397855313132976	0.077115272106464
ANKH1_HUMAN/1697-1761	Q8IWZ3	ANKH1	1731	V	F	-0.212341680319873	0.0590042460920457
ANKH1_HUMAN/1697-1761	Q8IWZ3	ANKH1	1731	V	G	0.318595473009374	0.153889554504726
ANKH1_HUMAN/1697-1761	Q8IWZ3	ANKH1	1731	V	H	0.102292267932089	0.172135365673696
ANKH1_HUMAN/1697-1761	Q8IWZ3	ANKH1	1731	V	I	-0.316540527189793	0.191810424922515
ANKH1_HUMAN/1697-1761	Q8IWZ3	ANKH1	1731	V	K	0.434366037462595	0.099540525555607
ANKH1_HUMAN/1697-1761	Q8IWZ3	ANKH1	1731	V	L	-0.123455734355741	0.0466083303465132
ANKH1_HUMAN/1697-1761	Q8IWZ3	ANKH1	1731	V	M	-0.13780749935436	0.105382036588673
ANKH1_HUMAN/1697-1761	Q8IWZ3	ANKH1	1731	V	N	0.393681383298212	0.139680143521872
ANKH1_HUMAN/1697-1761	Q8IWZ3	ANKH1	1731	V	P	0.121337297675563	0.14328389884364
ANKH1_HUMAN/1697-1761	Q8IWZ3	ANKH1	1731	V	Q	0.239948820111102	0.130186993173161
ANKH1_HUMAN/1697-1761	Q8IWZ3	ANKH1	1731	V	R	0.406579027750534	0.0507443431578429
ANKH1_HUMAN/1697-1761	Q8IWZ3	ANKH1	1731	V	S	0.195093668684344	0.149187391656502
ANKH1_HUMAN/1697-1761	Q8IWZ3	ANKH1	1731	V	T	0.145763287321564	0.0815601796832014
ANKH1_HUMAN/1697-1761	Q8IWZ3	ANKH1	1731	V	W	-0.0255231961630753	0.0600728629560799
ANKH1_HUMAN/1697-1761	Q8IWZ3	ANKH1	1731	V	Y	0.0653349299668832	0.160481078695334
VIGLN_HUMAN/1054-1119	Q00341	VIGLN	1088	F	A	0.103721922603656	0.0982700359035343
VIGLN_HUMAN/1054-1119	Q00341	VIGLN	1088	F	C	-0.105824807150616	0.0796594103154962
VIGLN_HUMAN/1054-1119	Q00341	VIGLN	1088	F	D	0.400391147488073	0.14294322971737
VIGLN_HUMAN/1054-1119	Q00341	VIGLN	1088	F	E	0.397855313132976	0.077115272106464
VIGLN_HUMAN/1054-1119	Q00341	VIGLN	1088	F	G	0.318595473009374	0.153889554504726
VIGLN_HUMAN/1054-1119	Q00341	VIGLN	1088	F	H	0.102292267932089	0.172135365673696
VIGLN_HUMAN/1054-1119	Q00341	VIGLN	1088	F	I	-0.316540527189793	0.191810424922515
VIGLN_HUMAN/1054-1119	Q00341	VIGLN	1088	F	K	0.434366037462595	0.099540525555607
VIGLN_HUMAN/1054-1119	Q00341	VIGLN	1088	F	L	-0.123455734355741	0.0466083303465132
VIGLN_HUMAN/1054-1119	Q00341	VIGLN	1088	F	M	-0.13780749935436	0.105382036588673
VIGLN_HUMAN/1054-1119	Q00341	VIGLN	1088	F	N	0.393681383298212	0.139680143521872
VIGLN_HUMAN/1054-1119	Q00341	VIGLN	1088	F	P	0.121337297675563	0.14328389884364
VIGLN_HUMAN/1054-1119	Q00341	VIGLN	1088	F	Q	0.239948820111102	0.130186993173161
VIGLN_HUMAN/1054-1119	Q00341	VIGLN	1088	F	R	0.406579027750534	0.0507443431578429
VIGLN_HUMAN/1054-1119	Q00341	VIGLN	1088	F	S	0.195093668684344	0.149187391656502
VIGLN_HUMAN/1054-1119	Q00341	VIGLN	1088	F	T	0.145763287321564	0.0815601796832014
VIGLN_HUMAN/1054-1119	Q00341	VIGLN	1088	F	V	-0.199326992186238	0.0341949733800884
VIGLN_HUMAN/1054-1119	Q00341	VIGLN	1088	F	W	-0.0255231961630753	0.0600728629560799
VIGLN_HUMAN/1054-1119	Q00341	VIGLN	1088	F	Y	0.0653349299668832	0.160481078695334
ANR17_HUMAN/1727-1791	O75179	ANR17	1761	I	A	0.103721922603656	0.0982700359035343
ANR17_HUMAN/1727-1791	O75179	ANR17	1761	I	C	-0.105824807150616	0.0796594103154962
ANR17_HUMAN/1727-1791	O75179	ANR17	1761	I	D	0.400391147488073	0.14294322971737
ANR17_HUMAN/1727-1791	O75179	ANR17	1761	I	E	0.397855313132976	0.077115272106464
ANR17_HUMAN/1727-1791	O75179	ANR17	1761	I	F	-0.212341680319873	0.0590042460920457
ANR17_HUMAN/1727-1791	O75179	ANR17	1761	I	G	0.318595473009374	0.153889554504726
ANR17_HUMAN/1727-1791	O75179	ANR17	1761	I	H	0.102292267932089	0.172135365673696
ANR17_HUMAN/1727-1791	O75179	ANR17	1761	I	K	0.434366037462595	0.099540525555607
ANR17_HUMAN/1727-1791	O75179	ANR17	1761	I	L	-0.123455734355741	0.0466083303465132
ANR17_HUMAN/1727-1791	O75179	ANR17	1761	I	M	-0.13780749935436	0.105382036588673
ANR17_HUMAN/1727-1791	O75179	ANR17	1761	I	N	0.393681383298212	0.139680143521872
ANR17_HUMAN/1727-1791	O75179	ANR17	1761	I	P	0.121337297675563	0.14328389884364
ANR17_HUMAN/1727-1791	O75179	ANR17	1761	I	Q	0.239948820111102	0.130186993173161
ANR17_HUMAN/1727-1791	O75179	ANR17	1761	I	R	0.406579027750534	0.0507443431578429
ANR17_HUMAN/1727-1791	O75179	ANR17	1761	I	S	0.195093668684344	0.149187391656502
ANR17_HUMAN/1727-1791	O75179	ANR17	1761	I	T	0.145763287321564	0.0815601796832014
ANR17_HUMAN/1727-1791	O75179	ANR17	1761	I	V	-0.199326992186238	0.0341949733800884
ANR17_HUMAN/1727-1791	O75179	ANR17	1761	I	W	-0.0255231961630753	0.0600728629560799
ANR17_HUMAN/1727-1791	O75179	ANR17	1761	I	Y	0.0653349299668832	0.160481078695334
FUBP1_HUMAN/102-166	Q96AE4	FUBP1	136	I	A	0.103721922603656	0.0982700359035343
FUBP1_HUMAN/102-166	Q96AE4	FUBP1	136	I	C	-0.105824807150616	0.0796594103154962
FUBP1_HUMAN/102-166	Q96AE4	FUBP1	136	I	D	0.400391147488073	0.14294322971737
FUBP1_HUMAN/102-166	Q96AE4	FUBP1	136	I	E	0.397855313132976	0.077115272106464
FUBP1_HUMAN/102-166	Q96AE4	FUBP1	136	I	F	-0.212341680319873	0.0590042460920457
FUBP1_HUMAN/102-166	Q96AE4	FUBP1	136	I	G	0.318595473009374	0.153889554504726
FUBP1_HUMAN/102-166	Q96AE4	FUBP1	136	I	H	0.102292267932089	0.172135365673696
FUBP1_HUMAN/102-166	Q96AE4	FUBP1	136	I	K	0.434366037462595	0.099540525555607
FUBP1_HUMAN/102-166	Q96AE4	FUBP1	136	I	L	-0.123455734355741	0.0466083303465132
FUBP1_HUMAN/102-166	Q96AE4	FUBP1	136	I	M	-0.13780749935436	0.105382036588673
FUBP1_HUMAN/102-166	Q96AE4	FUBP1	136	I	N	0.393681383298212	0.139680143521872
FUBP1_HUMAN/102-166	Q96AE4	FUBP1	136	I	P	0.121337297675563	0.14328389884364
FUBP1_HUMAN/102-166	Q96AE4	FUBP1	136	I	Q	0.239948820111102	0.130186993173161
FUBP1_HUMAN/102-166	Q96AE4	FUBP1	136	I	R	0.406579027750534	0.0507443431578429
FUBP1_HUMAN/102-166	Q96AE4	FUBP1	136	I	S	0.195093668684344	0.149187391656502
FUBP1_HUMAN/102-166	Q96AE4	FUBP1	136	I	T	0.145763287321564	0.0815601796832014
FUBP1_HUMAN/102-166	Q96AE4	FUBP1	136	I	V	-0.199326992186238	0.0341949733800884
FUBP1_HUMAN/102-166	Q96AE4	FUBP1	136	I	W	-0.0255231961630753	0.0600728629560799
FUBP1_HUMAN/102-166	Q96AE4	FUBP1	136	I	Y	0.0653349299668832	0.160481078695334
FMR1_HUMAN/283-333	Q06787	FMR1	318	I	A	0.103721922603656	0.0982700359035343
FMR1_HUMAN/283-333	Q06787	FMR1	318	I	C	-0.105824807150616	0.0796594103154962
FMR1_HUMAN/283-333	Q06787	FMR1	318	I	D	0.400391147488073	0.14294322971737
FMR1_HUMAN/283-333	Q06787	FMR1	318	I	E	0.397855313132976	0.077115272106464
FMR1_HUMAN/283-333	Q06787	FMR1	318	I	F	-0.212341680319873	0.0590042460920457
FMR1_HUMAN/283-333	Q06787	FMR1	318	I	G	0.318595473009374	0.153889554504726
FMR1_HUMAN/283-333	Q06787	FMR1	318	I	H	0.102292267932089	0.172135365673696
FMR1_HUMAN/283-333	Q06787	FMR1	318	I	K	0.434366037462595	0.099540525555607
FMR1_HUMAN/283-333	Q06787	FMR1	318	I	L	-0.123455734355741	0.0466083303465132
FMR1_HUMAN/283-333	Q06787	FMR1	318	I	M	-0.13780749935436	0.105382036588673
FMR1_HUMAN/283-333	Q06787	FMR1	318	I	N	0.393681383298212	0.139680143521872
FMR1_HUMAN/283-333	Q06787	FMR1	318	I	P	0.121337297675563	0.14328389884364
FMR1_HUMAN/283-333	Q06787	FMR1	318	I	Q	0.239948820111102	0.130186993173161
FMR1_HUMAN/283-333	Q06787	FMR1	318	I	R	0.406579027750534	0.0507443431578429
FMR1_HUMAN/283-333	Q06787	FMR1	318	I	S	0.195093668684344	0.149187391656502
FMR1_HUMAN/283-333	Q06787	FMR1	318	I	T	0.145763287321564	0.0815601796832014
FMR1_HUMAN/283-333	Q06787	FMR1	318	I	V	-0.199326992186238	0.0341949733800884
FMR1_HUMAN/283-333	Q06787	FMR1	318	I	W	-0.0255231961630753	0.0600728629560799
FMR1_HUMAN/283-333	Q06787	FMR1	318	I	Y	0.0653349299668832	0.160481078695334
PCBP2_HUMAN/99-163	Q15366	PCBP2	133	V	A	0.103721922603656	0.0982700359035343
PCBP2_HUMAN/99-163	Q15366	PCBP2	133	V	C	-0.105824807150616	0.0796594103154962
PCBP2_HUMAN/99-163	Q15366	PCBP2	133	V	D	0.400391147488073	0.14294322971737
PCBP2_HUMAN/99-163	Q15366	PCBP2	133	V	E	0.397855313132976	0.077115272106464
PCBP2_HUMAN/99-163	Q15366	PCBP2	133	V	F	-0.212341680319873	0.0590042460920457
PCBP2_HUMAN/99-163	Q15366	PCBP2	133	V	G	0.318595473009374	0.153889554504726
PCBP2_HUMAN/99-163	Q15366	PCBP2	133	V	H	0.102292267932089	0.172135365673696
PCBP2_HUMAN/99-163	Q15366	PCBP2	133	V	I	-0.316540527189793	0.191810424922515
PCBP2_HUMAN/99-163	Q15366	PCBP2	133	V	K	0.434366037462595	0.099540525555607
PCBP2_HUMAN/99-163	Q15366	PCBP2	133	V	L	-0.123455734355741	0.0466083303465132
PCBP2_HUMAN/99-163	Q15366	PCBP2	133	V	M	-0.13780749935436	0.105382036588673
PCBP2_HUMAN/99-163	Q15366	PCBP2	133	V	N	0.393681383298212	0.139680143521872
PCBP2_HUMAN/99-163	Q15366	PCBP2	133	V	P	0.121337297675563	0.14328389884364
PCBP2_HUMAN/99-163	Q15366	PCBP2	133	V	Q	0.239948820111102	0.130186993173161
PCBP2_HUMAN/99-163	Q15366	PCBP2	133	V	R	0.406579027750534	0.0507443431578429
PCBP2_HUMAN/99-163	Q15366	PCBP2	133	V	S	0.195093668684344	0.149187391656502
PCBP2_HUMAN/99-163	Q15366	PCBP2	133	V	T	0.145763287321564	0.0815601796832014
PCBP2_HUMAN/99-163	Q15366	PCBP2	133	V	W	-0.0255231961630753	0.0600728629560799
PCBP2_HUMAN/99-163	Q15366	PCBP2	133	V	Y	0.0653349299668832	0.160481078695334
MEX3D_HUMAN/275-336	Q86XN8	MEX3D	309	T	A	0.103721922603656	0.0982700359035343
MEX3D_HUMAN/275-336	Q86XN8	MEX3D	309	T	C	-0.105824807150616	0.0796594103154962
MEX3D_HUMAN/275-336	Q86XN8	MEX3D	309	T	D	0.400391147488073	0.14294322971737
MEX3D_HUMAN/275-336	Q86XN8	MEX3D	309	T	E	0.397855313132976	0.077115272106464
MEX3D_HUMAN/275-336	Q86XN8	MEX3D	309	T	F	-0.212341680319873	0.0590042460920457
MEX3D_HUMAN/275-336	Q86XN8	MEX3D	309	T	G	0.318595473009374	0.153889554504726
MEX3D_HUMAN/275-336	Q86XN8	MEX3D	309	T	H	0.102292267932089	0.172135365673696
MEX3D_HUMAN/275-336	Q86XN8	MEX3D	309	T	I	-0.316540527189793	0.191810424922515
MEX3D_HUMAN/275-336	Q86XN8	MEX3D	309	T	K	0.434366037462595	0.099540525555607
MEX3D_HUMAN/275-336	Q86XN8	MEX3D	309	T	L	-0.123455734355741	0.0466083303465132
MEX3D_HUMAN/275-336	Q86XN8	MEX3D	309	T	M	-0.13780749935436	0.105382036588673
MEX3D_HUMAN/275-336	Q86XN8	MEX3D	309	T	N	0.393681383298212	0.139680143521872
MEX3D_HUMAN/275-336	Q86XN8	MEX3D	309	T	P	0.121337297675563	0.14328389884364
MEX3D_HUMAN/275-336	Q86XN8	MEX3D	309	T	Q	0.239948820111102	0.130186993173161
MEX3D_HUMAN/275-336	Q86XN8	MEX3D	309	T	R	0.406579027750534	0.0507443431578429
MEX3D_HUMAN/275-336	Q86XN8	MEX3D	309	T	S	0.195093668684344	0.149187391656502
MEX3D_HUMAN/275-336	Q86XN8	MEX3D	309	T	V	-0.199326992186238	0.0341949733800884
MEX3D_HUMAN/275-336	Q86XN8	MEX3D	309	T	W	-0.0255231961630753	0.0600728629560799
MEX3D_HUMAN/275-336	Q86XN8	MEX3D	309	T	Y	0.0653349299668832	0.160481078695334
VIGLN_HUMAN/509-572	Q00341	VIGLN	544	F	A	0.103721922603656	0.0982700359035343
VIGLN_HUMAN/509-572	Q00341	VIGLN	544	F	C	-0.105824807150616	0.0796594103154962
VIGLN_HUMAN/509-572	Q00341	VIGLN	544	F	D	0.400391147488073	0.14294322971737
VIGLN_HUMAN/509-572	Q00341	VIGLN	544	F	E	0.397855313132976	0.077115272106464
VIGLN_HUMAN/509-572	Q00341	VIGLN	544	F	G	0.318595473009374	0.153889554504726
VIGLN_HUMAN/509-572	Q00341	VIGLN	544	F	H	0.102292267932089	0.172135365673696
VIGLN_HUMAN/509-572	Q00341	VIGLN	544	F	I	-0.316540527189793	0.191810424922515
VIGLN_HUMAN/509-572	Q00341	VIGLN	544	F	K	0.434366037462595	0.099540525555607
VIGLN_HUMAN/509-572	Q00341	VIGLN	544	F	L	-0.123455734355741	0.0466083303465132
VIGLN_HUMAN/509-572	Q00341	VIGLN	544	F	M	-0.13780749935436	0.105382036588673
VIGLN_HUMAN/509-572	Q00341	VIGLN	544	F	N	0.393681383298212	0.139680143521872
VIGLN_HUMAN/509-572	Q00341	VIGLN	544	F	P	0.121337297675563	0.14328389884364
VIGLN_HUMAN/509-572	Q00341	VIGLN	544	F	Q	0.239948820111102	0.130186993173161
VIGLN_HUMAN/509-572	Q00341	VIGLN	544	F	R	0.406579027750534	0.0507443431578429
VIGLN_HUMAN/509-572	Q00341	VIGLN	544	F	S	0.195093668684344	0.149187391656502
VIGLN_HUMAN/509-572	Q00341	VIGLN	544	F	T	0.145763287321564	0.0815601796832014
VIGLN_HUMAN/509-572	Q00341	VIGLN	544	F	V	-0.199326992186238	0.0341949733800884
VIGLN_HUMAN/509-572	Q00341	VIGLN	544	F	W	-0.0255231961630753	0.0600728629560799
VIGLN_HUMAN/509-572	Q00341	VIGLN	544	F	Y	0.0653349299668832	0.160481078695334
VIGLN_HUMAN/152-214	Q00341	VIGLN	186	I	A	0.103721922603656	0.0982700359035343
VIGLN_HUMAN/152-214	Q00341	VIGLN	186	I	C	-0.105824807150616	0.0796594103154962
VIGLN_HUMAN/152-214	Q00341	VIGLN	186	I	D	0.400391147488073	0.14294322971737
VIGLN_HUMAN/152-214	Q00341	VIGLN	186	I	E	0.397855313132976	0.077115272106464
VIGLN_HUMAN/152-214	Q00341	VIGLN	186	I	F	-0.212341680319873	0.0590042460920457
VIGLN_HUMAN/152-214	Q00341	VIGLN	186	I	G	0.318595473009374	0.153889554504726
VIGLN_HUMAN/152-214	Q00341	VIGLN	186	I	H	0.102292267932089	0.172135365673696
VIGLN_HUMAN/152-214	Q00341	VIGLN	186	I	K	0.434366037462595	0.099540525555607
VIGLN_HUMAN/152-214	Q00341	VIGLN	186	I	L	-0.123455734355741	0.0466083303465132
VIGLN_HUMAN/152-214	Q00341	VIGLN	186	I	M	-0.13780749935436	0.105382036588673
VIGLN_HUMAN/152-214	Q00341	VIGLN	186	I	N	0.393681383298212	0.139680143521872
VIGLN_HUMAN/152-214	Q00341	VIGLN	186	I	P	0.121337297675563	0.14328389884364
VIGLN_HUMAN/152-214	Q00341	VIGLN	186	I	Q	0.239948820111102	0.130186993173161
VIGLN_HUMAN/152-214	Q00341	VIGLN	186	I	R	0.406579027750534	0.0507443431578429
VIGLN_HUMAN/152-214	Q00341	VIGLN	186	I	S	0.195093668684344	0.149187391656502
VIGLN_HUMAN/152-214	Q00341	VIGLN	186	I	T	0.145763287321564	0.0815601796832014
VIGLN_HUMAN/152-214	Q00341	VIGLN	186	I	V	-0.199326992186238	0.0341949733800884
VIGLN_HUMAN/152-214	Q00341	VIGLN	186	I	W	-0.0255231961630753	0.0600728629560799
VIGLN_HUMAN/152-214	Q00341	VIGLN	186	I	Y	0.0653349299668832	0.160481078695334
SF01_HUMAN/138-224	Q15637	SF01	177	I	A	0.103721922603656	0.0982700359035343
SF01_HUMAN/138-224	Q15637	SF01	177	I	C	-0.105824807150616	0.0796594103154962
SF01_HUMAN/138-224	Q15637	SF01	177	I	D	0.400391147488073	0.14294322971737
SF01_HUMAN/138-224	Q15637	SF01	177	I	E	0.397855313132976	0.077115272106464
SF01_HUMAN/138-224	Q15637	SF01	177	I	F	-0.212341680319873	0.0590042460920457
SF01_HUMAN/138-224	Q15637	SF01	177	I	G	0.318595473009374	0.153889554504726
SF01_HUMAN/138-224	Q15637	SF01	177	I	H	0.102292267932089	0.172135365673696
SF01_HUMAN/138-224	Q15637	SF01	177	I	K	0.434366037462595	0.099540525555607
SF01_HUMAN/138-224	Q15637	SF01	177	I	L	-0.123455734355741	0.0466083303465132
SF01_HUMAN/138-224	Q15637	SF01	177	I	M	-0.13780749935436	0.105382036588673
SF01_HUMAN/138-224	Q15637	SF01	177	I	N	0.393681383298212	0.139680143521872
SF01_HUMAN/138-224	Q15637	SF01	177	I	P	0.121337297675563	0.14328389884364
SF01_HUMAN/138-224	Q15637	SF01	177	I	Q	0.239948820111102	0.130186993173161
SF01_HUMAN/138-224	Q15637	SF01	177	I	R	0.406579027750534	0.0507443431578429
SF01_HUMAN/138-224	Q15637	SF01	177	I	S	0.195093668684344	0.149187391656502
SF01_HUMAN/138-224	Q15637	SF01	177	I	T	0.145763287321564	0.0815601796832014
SF01_HUMAN/138-224	Q15637	SF01	177	I	V	-0.199326992186238	0.0341949733800884
SF01_HUMAN/138-224	Q15637	SF01	177	I	W	-0.0255231961630753	0.0600728629560799
SF01_HUMAN/138-224	Q15637	SF01	177	I	Y	0.0653349299668832	0.160481078695334
HNRPK_HUMAN/44-105	P61978	HNRPK	78	V	A	0.103721922603656	0.0982700359035343
HNRPK_HUMAN/44-105	P61978	HNRPK	78	V	C	-0.105824807150616	0.0796594103154962
HNRPK_HUMAN/44-105	P61978	HNRPK	78	V	D	0.400391147488073	0.14294322971737
HNRPK_HUMAN/44-105	P61978	HNRPK	78	V	E	0.397855313132976	0.077115272106464
HNRPK_HUMAN/44-105	P61978	HNRPK	78	V	F	-0.212341680319873	0.0590042460920457
HNRPK_HUMAN/44-105	P61978	HNRPK	78	V	G	0.318595473009374	0.153889554504726
HNRPK_HUMAN/44-105	P61978	HNRPK	78	V	H	0.102292267932089	0.172135365673696
HNRPK_HUMAN/44-105	P61978	HNRPK	78	V	I	-0.316540527189793	0.191810424922515
HNRPK_HUMAN/44-105	P61978	HNRPK	78	V	K	0.434366037462595	0.099540525555607
HNRPK_HUMAN/44-105	P61978	HNRPK	78	V	L	-0.123455734355741	0.0466083303465132
HNRPK_HUMAN/44-105	P61978	HNRPK	78	V	M	-0.13780749935436	0.105382036588673
HNRPK_HUMAN/44-105	P61978	HNRPK	78	V	N	0.393681383298212	0.139680143521872
HNRPK_HUMAN/44-105	P61978	HNRPK	78	V	P	0.121337297675563	0.14328389884364
HNRPK_HUMAN/44-105	P61978	HNRPK	78	V	Q	0.239948820111102	0.130186993173161
HNRPK_HUMAN/44-105	P61978	HNRPK	78	V	R	0.406579027750534	0.0507443431578429
HNRPK_HUMAN/44-105	P61978	HNRPK	78	V	S	0.195093668684344	0.149187391656502
HNRPK_HUMAN/44-105	P61978	HNRPK	78	V	T	0.145763287321564	0.0815601796832014
HNRPK_HUMAN/44-105	P61978	HNRPK	78	V	W	-0.0255231961630753	0.0600728629560799
HNRPK_HUMAN/44-105	P61978	HNRPK	78	V	Y	0.0653349299668832	0.160481078695334
NOVA1_HUMAN/51-118	P51513	NOVA1	85	L	A	0.103721922603656	0.0982700359035343
NOVA1_HUMAN/51-118	P51513	NOVA1	85	L	C	-0.105824807150616	0.0796594103154962
NOVA1_HUMAN/51-118	P51513	NOVA1	85	L	D	0.400391147488073	0.14294322971737
NOVA1_HUMAN/51-118	P51513	NOVA1	85	L	E	0.397855313132976	0.077115272106464
NOVA1_HUMAN/51-118	P51513	NOVA1	85	L	F	-0.212341680319873	0.0590042460920457
NOVA1_HUMAN/51-118	P51513	NOVA1	85	L	G	0.318595473009374	0.153889554504726
NOVA1_HUMAN/51-118	P51513	NOVA1	85	L	H	0.102292267932089	0.172135365673696
NOVA1_HUMAN/51-118	P51513	NOVA1	85	L	I	-0.316540527189793	0.191810424922515
NOVA1_HUMAN/51-118	P51513	NOVA1	85	L	K	0.434366037462595	0.099540525555607
NOVA1_HUMAN/51-118	P51513	NOVA1	85	L	M	-0.13780749935436	0.105382036588673
NOVA1_HUMAN/51-118	P51513	NOVA1	85	L	N	0.393681383298212	0.139680143521872
NOVA1_HUMAN/51-118	P51513	NOVA1	85	L	P	0.121337297675563	0.14328389884364
NOVA1_HUMAN/51-118	P51513	NOVA1	85	L	Q	0.239948820111102	0.130186993173161
NOVA1_HUMAN/51-118	P51513	NOVA1	85	L	R	0.406579027750534	0.0507443431578429
NOVA1_HUMAN/51-118	P51513	NOVA1	85	L	S	0.195093668684344	0.149187391656502
NOVA1_HUMAN/51-118	P51513	NOVA1	85	L	T	0.145763287321564	0.0815601796832014
NOVA1_HUMAN/51-118	P51513	NOVA1	85	L	V	-0.199326992186238	0.0341949733800884
NOVA1_HUMAN/51-118	P51513	NOVA1	85	L	W	-0.0255231961630753	0.0600728629560799
NOVA1_HUMAN/51-118	P51513	NOVA1	85	L	Y	0.0653349299668832	0.160481078695334
IF2B2_HUMAN/276-343	Q9Y6M1	IF2B2	310	I	A	0.103721922603656	0.0982700359035343
IF2B2_HUMAN/276-343	Q9Y6M1	IF2B2	310	I	C	-0.105824807150616	0.0796594103154962
IF2B2_HUMAN/276-343	Q9Y6M1	IF2B2	310	I	D	0.400391147488073	0.14294322971737
IF2B2_HUMAN/276-343	Q9Y6M1	IF2B2	310	I	E	0.397855313132976	0.077115272106464
IF2B2_HUMAN/276-343	Q9Y6M1	IF2B2	310	I	F	-0.212341680319873	0.0590042460920457
IF2B2_HUMAN/276-343	Q9Y6M1	IF2B2	310	I	G	0.318595473009374	0.153889554504726
IF2B2_HUMAN/276-343	Q9Y6M1	IF2B2	310	I	H	0.102292267932089	0.172135365673696
IF2B2_HUMAN/276-343	Q9Y6M1	IF2B2	310	I	K	0.434366037462595	0.099540525555607
IF2B2_HUMAN/276-343	Q9Y6M1	IF2B2	310	I	L	-0.123455734355741	0.0466083303465132
IF2B2_HUMAN/276-343	Q9Y6M1	IF2B2	310	I	M	-0.13780749935436	0.105382036588673
IF2B2_HUMAN/276-343	Q9Y6M1	IF2B2	310	I	N	0.393681383298212	0.139680143521872
IF2B2_HUMAN/276-343	Q9Y6M1	IF2B2	310	I	P	0.121337297675563	0.14328389884364
IF2B2_HUMAN/276-343	Q9Y6M1	IF2B2	310	I	Q	0.239948820111102	0.130186993173161
IF2B2_HUMAN/276-343	Q9Y6M1	IF2B2	310	I	R	0.406579027750534	0.0507443431578429
IF2B2_HUMAN/276-343	Q9Y6M1	IF2B2	310	I	S	0.195093668684344	0.149187391656502
IF2B2_HUMAN/276-343	Q9Y6M1	IF2B2	310	I	T	0.145763287321564	0.0815601796832014
IF2B2_HUMAN/276-343	Q9Y6M1	IF2B2	310	I	V	-0.199326992186238	0.0341949733800884
IF2B2_HUMAN/276-343	Q9Y6M1	IF2B2	310	I	W	-0.0255231961630753	0.0600728629560799
IF2B2_HUMAN/276-343	Q9Y6M1	IF2B2	310	I	Y	0.0653349299668832	0.160481078695334
MEX3D_HUMAN/180-242	Q86XN8	MEX3D	215	T	A	0.103721922603656	0.0982700359035343
MEX3D_HUMAN/180-242	Q86XN8	MEX3D	215	T	C	-0.105824807150616	0.0796594103154962
MEX3D_HUMAN/180-242	Q86XN8	MEX3D	215	T	D	0.400391147488073	0.14294322971737
MEX3D_HUMAN/180-242	Q86XN8	MEX3D	215	T	E	0.397855313132976	0.077115272106464
MEX3D_HUMAN/180-242	Q86XN8	MEX3D	215	T	F	-0.212341680319873	0.0590042460920457
MEX3D_HUMAN/180-242	Q86XN8	MEX3D	215	T	G	0.318595473009374	0.153889554504726
MEX3D_HUMAN/180-242	Q86XN8	MEX3D	215	T	H	0.102292267932089	0.172135365673696
MEX3D_HUMAN/180-242	Q86XN8	MEX3D	215	T	I	-0.316540527189793	0.191810424922515
MEX3D_HUMAN/180-242	Q86XN8	MEX3D	215	T	K	0.434366037462595	0.099540525555607
MEX3D_HUMAN/180-242	Q86XN8	MEX3D	215	T	L	-0.123455734355741	0.0466083303465132
MEX3D_HUMAN/180-242	Q86XN8	MEX3D	215	T	M	-0.13780749935436	0.105382036588673
MEX3D_HUMAN/180-242	Q86XN8	MEX3D	215	T	N	0.393681383298212	0.139680143521872
MEX3D_HUMAN/180-242	Q86XN8	MEX3D	215	T	P	0.121337297675563	0.14328389884364
MEX3D_HUMAN/180-242	Q86XN8	MEX3D	215	T	Q	0.239948820111102	0.130186993173161
MEX3D_HUMAN/180-242	Q86XN8	MEX3D	215	T	R	0.406579027750534	0.0507443431578429
MEX3D_HUMAN/180-242	Q86XN8	MEX3D	215	T	S	0.195093668684344	0.149187391656502
MEX3D_HUMAN/180-242	Q86XN8	MEX3D	215	T	V	-0.199326992186238	0.0341949733800884
MEX3D_HUMAN/180-242	Q86XN8	MEX3D	215	T	W	-0.0255231961630753	0.0600728629560799
MEX3D_HUMAN/180-242	Q86XN8	MEX3D	215	T	Y	0.0653349299668832	0.160481078695334
PCBP1_HUMAN/281-345	Q15365	PCBP1	315	I	A	0.103721922603656	0.0982700359035343
PCBP1_HUMAN/281-345	Q15365	PCBP1	315	I	C	-0.105824807150616	0.0796594103154962
PCBP1_HUMAN/281-345	Q15365	PCBP1	315	I	D	0.400391147488073	0.14294322971737
PCBP1_HUMAN/281-345	Q15365	PCBP1	315	I	E	0.397855313132976	0.077115272106464
PCBP1_HUMAN/281-345	Q15365	PCBP1	315	I	F	-0.212341680319873	0.0590042460920457
PCBP1_HUMAN/281-345	Q15365	PCBP1	315	I	G	0.318595473009374	0.153889554504726
PCBP1_HUMAN/281-345	Q15365	PCBP1	315	I	H	0.102292267932089	0.172135365673696
PCBP1_HUMAN/281-345	Q15365	PCBP1	315	I	K	0.434366037462595	0.099540525555607
PCBP1_HUMAN/281-345	Q15365	PCBP1	315	I	L	-0.123455734355741	0.0466083303465132
PCBP1_HUMAN/281-345	Q15365	PCBP1	315	I	M	-0.13780749935436	0.105382036588673
PCBP1_HUMAN/281-345	Q15365	PCBP1	315	I	N	0.393681383298212	0.139680143521872
PCBP1_HUMAN/281-345	Q15365	PCBP1	315	I	P	0.121337297675563	0.14328389884364
PCBP1_HUMAN/281-345	Q15365	PCBP1	315	I	Q	0.239948820111102	0.130186993173161
PCBP1_HUMAN/281-345	Q15365	PCBP1	315	I	R	0.406579027750534	0.0507443431578429
PCBP1_HUMAN/281-345	Q15365	PCBP1	315	I	S	0.195093668684344	0.149187391656502
PCBP1_HUMAN/281-345	Q15365	PCBP1	315	I	T	0.145763287321564	0.0815601796832014
PCBP1_HUMAN/281-345	Q15365	PCBP1	315	I	V	-0.199326992186238	0.0341949733800884
PCBP1_HUMAN/281-345	Q15365	PCBP1	315	I	W	-0.0255231961630753	0.0600728629560799
PCBP1_HUMAN/281-345	Q15365	PCBP1	315	I	Y	0.0653349299668832	0.160481078695334
VIGLN_HUMAN/437-499	Q00341	VIGLN	471	I	A	0.103721922603656	0.0982700359035343
VIGLN_HUMAN/437-499	Q00341	VIGLN	471	I	C	-0.105824807150616	0.0796594103154962
VIGLN_HUMAN/437-499	Q00341	VIGLN	471	I	D	0.400391147488073	0.14294322971737
VIGLN_HUMAN/437-499	Q00341	VIGLN	471	I	E	0.397855313132976	0.077115272106464
VIGLN_HUMAN/437-499	Q00341	VIGLN	471	I	F	-0.212341680319873	0.0590042460920457
VIGLN_HUMAN/437-499	Q00341	VIGLN	471	I	G	0.318595473009374	0.153889554504726
VIGLN_HUMAN/437-499	Q00341	VIGLN	471	I	H	0.102292267932089	0.172135365673696
VIGLN_HUMAN/437-499	Q00341	VIGLN	471	I	K	0.434366037462595	0.099540525555607
VIGLN_HUMAN/437-499	Q00341	VIGLN	471	I	L	-0.123455734355741	0.0466083303465132
VIGLN_HUMAN/437-499	Q00341	VIGLN	471	I	M	-0.13780749935436	0.105382036588673
VIGLN_HUMAN/437-499	Q00341	VIGLN	471	I	N	0.393681383298212	0.139680143521872
VIGLN_HUMAN/437-499	Q00341	VIGLN	471	I	P	0.121337297675563	0.14328389884364
VIGLN_HUMAN/437-499	Q00341	VIGLN	471	I	Q	0.239948820111102	0.130186993173161
VIGLN_HUMAN/437-499	Q00341	VIGLN	471	I	R	0.406579027750534	0.0507443431578429
VIGLN_HUMAN/437-499	Q00341	VIGLN	471	I	S	0.195093668684344	0.149187391656502
VIGLN_HUMAN/437-499	Q00341	VIGLN	471	I	T	0.145763287321564	0.0815601796832014
VIGLN_HUMAN/437-499	Q00341	VIGLN	471	I	V	-0.199326992186238	0.0341949733800884
VIGLN_HUMAN/437-499	Q00341	VIGLN	471	I	W	-0.0255231961630753	0.0600728629560799
VIGLN_HUMAN/437-499	Q00341	VIGLN	471	I	Y	0.0653349299668832	0.160481078695334
QKI_HUMAN/93-138	Q96PU8	QKI	123	V	A	0.103721922603656	0.0982700359035343
QKI_HUMAN/93-138	Q96PU8	QKI	123	V	C	-0.105824807150616	0.0796594103154962
QKI_HUMAN/93-138	Q96PU8	QKI	123	V	D	0.400391147488073	0.14294322971737
QKI_HUMAN/93-138	Q96PU8	QKI	123	V	E	0.397855313132976	0.077115272106464
QKI_HUMAN/93-138	Q96PU8	QKI	123	V	F	-0.212341680319873	0.0590042460920457
QKI_HUMAN/93-138	Q96PU8	QKI	123	V	G	0.318595473009374	0.153889554504726
QKI_HUMAN/93-138	Q96PU8	QKI	123	V	H	0.102292267932089	0.172135365673696
QKI_HUMAN/93-138	Q96PU8	QKI	123	V	I	-0.316540527189793	0.191810424922515
QKI_HUMAN/93-138	Q96PU8	QKI	123	V	K	0.434366037462595	0.099540525555607
QKI_HUMAN/93-138	Q96PU8	QKI	123	V	L	-0.123455734355741	0.0466083303465132
QKI_HUMAN/93-138	Q96PU8	QKI	123	V	M	-0.13780749935436	0.105382036588673
QKI_HUMAN/93-138	Q96PU8	QKI	123	V	N	0.393681383298212	0.139680143521872
QKI_HUMAN/93-138	Q96PU8	QKI	123	V	P	0.121337297675563	0.14328389884364
QKI_HUMAN/93-138	Q96PU8	QKI	123	V	Q	0.239948820111102	0.130186993173161
QKI_HUMAN/93-138	Q96PU8	QKI	123	V	R	0.406579027750534	0.0507443431578429
QKI_HUMAN/93-138	Q96PU8	QKI	123	V	S	0.195093668684344	0.149187391656502
QKI_HUMAN/93-138	Q96PU8	QKI	123	V	T	0.145763287321564	0.0815601796832014
QKI_HUMAN/93-138	Q96PU8	QKI	123	V	W	-0.0255231961630753	0.0600728629560799
QKI_HUMAN/93-138	Q96PU8	QKI	123	V	Y	0.0653349299668832	0.160481078695334
MEX3B_HUMAN/162-223	Q6ZN04	MEX3B	196	T	A	0.103721922603656	0.0982700359035343
MEX3B_HUMAN/162-223	Q6ZN04	MEX3B	196	T	C	-0.105824807150616	0.0796594103154962
MEX3B_HUMAN/162-223	Q6ZN04	MEX3B	196	T	D	0.400391147488073	0.14294322971737
MEX3B_HUMAN/162-223	Q6ZN04	MEX3B	196	T	E	0.397855313132976	0.077115272106464
MEX3B_HUMAN/162-223	Q6ZN04	MEX3B	196	T	F	-0.212341680319873	0.0590042460920457
MEX3B_HUMAN/162-223	Q6ZN04	MEX3B	196	T	G	0.318595473009374	0.153889554504726
MEX3B_HUMAN/162-223	Q6ZN04	MEX3B	196	T	H	0.102292267932089	0.172135365673696
MEX3B_HUMAN/162-223	Q6ZN04	MEX3B	196	T	I	-0.316540527189793	0.191810424922515
MEX3B_HUMAN/162-223	Q6ZN04	MEX3B	196	T	K	0.434366037462595	0.099540525555607
MEX3B_HUMAN/162-223	Q6ZN04	MEX3B	196	T	L	-0.123455734355741	0.0466083303465132
MEX3B_HUMAN/162-223	Q6ZN04	MEX3B	196	T	M	-0.13780749935436	0.105382036588673
MEX3B_HUMAN/162-223	Q6ZN04	MEX3B	196	T	N	0.393681383298212	0.139680143521872
MEX3B_HUMAN/162-223	Q6ZN04	MEX3B	196	T	P	0.121337297675563	0.14328389884364
MEX3B_HUMAN/162-223	Q6ZN04	MEX3B	196	T	Q	0.239948820111102	0.130186993173161
MEX3B_HUMAN/162-223	Q6ZN04	MEX3B	196	T	R	0.406579027750534	0.0507443431578429
MEX3B_HUMAN/162-223	Q6ZN04	MEX3B	196	T	S	0.195093668684344	0.149187391656502
MEX3B_HUMAN/162-223	Q6ZN04	MEX3B	196	T	V	-0.199326992186238	0.0341949733800884
MEX3B_HUMAN/162-223	Q6ZN04	MEX3B	196	T	W	-0.0255231961630753	0.0600728629560799
MEX3B_HUMAN/162-223	Q6ZN04	MEX3B	196	T	Y	0.0653349299668832	0.160481078695334
PCBP4_HUMAN/103-168	P57723	PCBP4	137	V	A	0.103721922603656	0.0982700359035343
PCBP4_HUMAN/103-168	P57723	PCBP4	137	V	C	-0.105824807150616	0.0796594103154962
PCBP4_HUMAN/103-168	P57723	PCBP4	137	V	D	0.400391147488073	0.14294322971737
PCBP4_HUMAN/103-168	P57723	PCBP4	137	V	E	0.397855313132976	0.077115272106464
PCBP4_HUMAN/103-168	P57723	PCBP4	137	V	F	-0.212341680319873	0.0590042460920457
PCBP4_HUMAN/103-168	P57723	PCBP4	137	V	G	0.318595473009374	0.153889554504726
PCBP4_HUMAN/103-168	P57723	PCBP4	137	V	H	0.102292267932089	0.172135365673696
PCBP4_HUMAN/103-168	P57723	PCBP4	137	V	I	-0.316540527189793	0.191810424922515
PCBP4_HUMAN/103-168	P57723	PCBP4	137	V	K	0.434366037462595	0.099540525555607
PCBP4_HUMAN/103-168	P57723	PCBP4	137	V	L	-0.123455734355741	0.0466083303465132
PCBP4_HUMAN/103-168	P57723	PCBP4	137	V	M	-0.13780749935436	0.105382036588673
PCBP4_HUMAN/103-168	P57723	PCBP4	137	V	N	0.393681383298212	0.139680143521872
PCBP4_HUMAN/103-168	P57723	PCBP4	137	V	P	0.121337297675563	0.14328389884364
PCBP4_HUMAN/103-168	P57723	PCBP4	137	V	Q	0.239948820111102	0.130186993173161
PCBP4_HUMAN/103-168	P57723	PCBP4	137	V	R	0.406579027750534	0.0507443431578429
PCBP4_HUMAN/103-168	P57723	PCBP4	137	V	S	0.195093668684344	0.149187391656502
PCBP4_HUMAN/103-168	P57723	PCBP4	137	V	T	0.145763287321564	0.0815601796832014
PCBP4_HUMAN/103-168	P57723	PCBP4	137	V	W	-0.0255231961630753	0.0600728629560799
PCBP4_HUMAN/103-168	P57723	PCBP4	137	V	Y	0.0653349299668832	0.160481078695334
KHDR2_HUMAN/61-125	Q5VWX1	KHDR2	101	I	A	0.103721922603656	0.0982700359035343
KHDR2_HUMAN/61-125	Q5VWX1	KHDR2	101	I	C	-0.105824807150616	0.0796594103154962
KHDR2_HUMAN/61-125	Q5VWX1	KHDR2	101	I	D	0.400391147488073	0.14294322971737
KHDR2_HUMAN/61-125	Q5VWX1	KHDR2	101	I	E	0.397855313132976	0.077115272106464
KHDR2_HUMAN/61-125	Q5VWX1	KHDR2	101	I	F	-0.212341680319873	0.0590042460920457
KHDR2_HUMAN/61-125	Q5VWX1	KHDR2	101	I	G	0.318595473009374	0.153889554504726
KHDR2_HUMAN/61-125	Q5VWX1	KHDR2	101	I	H	0.102292267932089	0.172135365673696
KHDR2_HUMAN/61-125	Q5VWX1	KHDR2	101	I	K	0.434366037462595	0.099540525555607
KHDR2_HUMAN/61-125	Q5VWX1	KHDR2	101	I	L	-0.123455734355741	0.0466083303465132
KHDR2_HUMAN/61-125	Q5VWX1	KHDR2	101	I	M	-0.13780749935436	0.105382036588673
KHDR2_HUMAN/61-125	Q5VWX1	KHDR2	101	I	N	0.393681383298212	0.139680143521872
KHDR2_HUMAN/61-125	Q5VWX1	KHDR2	101	I	P	0.121337297675563	0.14328389884364
KHDR2_HUMAN/61-125	Q5VWX1	KHDR2	101	I	Q	0.239948820111102	0.130186993173161
KHDR2_HUMAN/61-125	Q5VWX1	KHDR2	101	I	R	0.406579027750534	0.0507443431578429
KHDR2_HUMAN/61-125	Q5VWX1	KHDR2	101	I	S	0.195093668684344	0.149187391656502
KHDR2_HUMAN/61-125	Q5VWX1	KHDR2	101	I	T	0.145763287321564	0.0815601796832014
KHDR2_HUMAN/61-125	Q5VWX1	KHDR2	101	I	V	-0.199326992186238	0.0341949733800884
KHDR2_HUMAN/61-125	Q5VWX1	KHDR2	101	I	W	-0.0255231961630753	0.0600728629560799
KHDR2_HUMAN/61-125	Q5VWX1	KHDR2	101	I	Y	0.0653349299668832	0.160481078695334
VIGLN_HUMAN/366-426	Q00341	VIGLN	401	F	A	0.103721922603656	0.0982700359035343
VIGLN_HUMAN/366-426	Q00341	VIGLN	401	F	C	-0.105824807150616	0.0796594103154962
VIGLN_HUMAN/366-426	Q00341	VIGLN	401	F	D	0.400391147488073	0.14294322971737
VIGLN_HUMAN/366-426	Q00341	VIGLN	401	F	E	0.397855313132976	0.077115272106464
VIGLN_HUMAN/366-426	Q00341	VIGLN	401	F	G	0.318595473009374	0.153889554504726
VIGLN_HUMAN/366-426	Q00341	VIGLN	401	F	H	0.102292267932089	0.172135365673696
VIGLN_HUMAN/366-426	Q00341	VIGLN	401	F	I	-0.316540527189793	0.191810424922515
VIGLN_HUMAN/366-426	Q00341	VIGLN	401	F	K	0.434366037462595	0.099540525555607
VIGLN_HUMAN/366-426	Q00341	VIGLN	401	F	L	-0.123455734355741	0.0466083303465132
VIGLN_HUMAN/366-426	Q00341	VIGLN	401	F	M	-0.13780749935436	0.105382036588673
VIGLN_HUMAN/366-426	Q00341	VIGLN	401	F	N	0.393681383298212	0.139680143521872
VIGLN_HUMAN/366-426	Q00341	VIGLN	401	F	P	0.121337297675563	0.14328389884364
VIGLN_HUMAN/366-426	Q00341	VIGLN	401	F	Q	0.239948820111102	0.130186993173161
VIGLN_HUMAN/366-426	Q00341	VIGLN	401	F	R	0.406579027750534	0.0507443431578429
VIGLN_HUMAN/366-426	Q00341	VIGLN	401	F	S	0.195093668684344	0.149187391656502
VIGLN_HUMAN/366-426	Q00341	VIGLN	401	F	T	0.145763287321564	0.0815601796832014
VIGLN_HUMAN/366-426	Q00341	VIGLN	401	F	V	-0.199326992186238	0.0341949733800884
VIGLN_HUMAN/366-426	Q00341	VIGLN	401	F	W	-0.0255231961630753	0.0600728629560799
VIGLN_HUMAN/366-426	Q00341	VIGLN	401	F	Y	0.0653349299668832	0.160481078695334
DDX53_HUMAN/51-111	Q86TM3	DDX53	84	I	A	0.103721922603656	0.0982700359035343
DDX53_HUMAN/51-111	Q86TM3	DDX53	84	I	C	-0.105824807150616	0.0796594103154962
DDX53_HUMAN/51-111	Q86TM3	DDX53	84	I	D	0.400391147488073	0.14294322971737
DDX53_HUMAN/51-111	Q86TM3	DDX53	84	I	E	0.397855313132976	0.077115272106464
DDX53_HUMAN/51-111	Q86TM3	DDX53	84	I	F	-0.212341680319873	0.0590042460920457
DDX53_HUMAN/51-111	Q86TM3	DDX53	84	I	G	0.318595473009374	0.153889554504726
DDX53_HUMAN/51-111	Q86TM3	DDX53	84	I	H	0.102292267932089	0.172135365673696
DDX53_HUMAN/51-111	Q86TM3	DDX53	84	I	K	0.434366037462595	0.099540525555607
DDX53_HUMAN/51-111	Q86TM3	DDX53	84	I	L	-0.123455734355741	0.0466083303465132
DDX53_HUMAN/51-111	Q86TM3	DDX53	84	I	M	-0.13780749935436	0.105382036588673
DDX53_HUMAN/51-111	Q86TM3	DDX53	84	I	N	0.393681383298212	0.139680143521872
DDX53_HUMAN/51-111	Q86TM3	DDX53	84	I	P	0.121337297675563	0.14328389884364
DDX53_HUMAN/51-111	Q86TM3	DDX53	84	I	Q	0.239948820111102	0.130186993173161
DDX53_HUMAN/51-111	Q86TM3	DDX53	84	I	R	0.406579027750534	0.0507443431578429
DDX53_HUMAN/51-111	Q86TM3	DDX53	84	I	S	0.195093668684344	0.149187391656502
DDX53_HUMAN/51-111	Q86TM3	DDX53	84	I	T	0.145763287321564	0.0815601796832014
DDX53_HUMAN/51-111	Q86TM3	DDX53	84	I	V	-0.199326992186238	0.0341949733800884
DDX53_HUMAN/51-111	Q86TM3	DDX53	84	I	W	-0.0255231961630753	0.0600728629560799
DDX53_HUMAN/51-111	Q86TM3	DDX53	84	I	Y	0.0653349299668832	0.160481078695334
VIGLN_HUMAN/974-1036	Q00341	VIGLN	1008	V	A	0.103721922603656	0.0982700359035343
VIGLN_HUMAN/974-1036	Q00341	VIGLN	1008	V	C	-0.105824807150616	0.0796594103154962
VIGLN_HUMAN/974-1036	Q00341	VIGLN	1008	V	D	0.400391147488073	0.14294322971737
VIGLN_HUMAN/974-1036	Q00341	VIGLN	1008	V	E	0.397855313132976	0.077115272106464
VIGLN_HUMAN/974-1036	Q00341	VIGLN	1008	V	F	-0.212341680319873	0.0590042460920457
VIGLN_HUMAN/974-1036	Q00341	VIGLN	1008	V	G	0.318595473009374	0.153889554504726
VIGLN_HUMAN/974-1036	Q00341	VIGLN	1008	V	H	0.102292267932089	0.172135365673696
VIGLN_HUMAN/974-1036	Q00341	VIGLN	1008	V	I	-0.316540527189793	0.191810424922515
VIGLN_HUMAN/974-1036	Q00341	VIGLN	1008	V	K	0.434366037462595	0.099540525555607
VIGLN_HUMAN/974-1036	Q00341	VIGLN	1008	V	L	-0.123455734355741	0.0466083303465132
VIGLN_HUMAN/974-1036	Q00341	VIGLN	1008	V	M	-0.13780749935436	0.105382036588673
VIGLN_HUMAN/974-1036	Q00341	VIGLN	1008	V	N	0.393681383298212	0.139680143521872
VIGLN_HUMAN/974-1036	Q00341	VIGLN	1008	V	P	0.121337297675563	0.14328389884364
VIGLN_HUMAN/974-1036	Q00341	VIGLN	1008	V	Q	0.239948820111102	0.130186993173161
VIGLN_HUMAN/974-1036	Q00341	VIGLN	1008	V	R	0.406579027750534	0.0507443431578429
VIGLN_HUMAN/974-1036	Q00341	VIGLN	1008	V	S	0.195093668684344	0.149187391656502
VIGLN_HUMAN/974-1036	Q00341	VIGLN	1008	V	T	0.145763287321564	0.0815601796832014
VIGLN_HUMAN/974-1036	Q00341	VIGLN	1008	V	W	-0.0255231961630753	0.0600728629560799
VIGLN_HUMAN/974-1036	Q00341	VIGLN	1008	V	Y	0.0653349299668832	0.160481078695334
MEX3C_HUMAN/328-389	Q5U5Q3	MEX3C	362	T	A	0.103721922603656	0.0982700359035343
MEX3C_HUMAN/328-389	Q5U5Q3	MEX3C	362	T	C	-0.105824807150616	0.0796594103154962
MEX3C_HUMAN/328-389	Q5U5Q3	MEX3C	362	T	D	0.400391147488073	0.14294322971737
MEX3C_HUMAN/328-389	Q5U5Q3	MEX3C	362	T	E	0.397855313132976	0.077115272106464
MEX3C_HUMAN/328-389	Q5U5Q3	MEX3C	362	T	F	-0.212341680319873	0.0590042460920457
MEX3C_HUMAN/328-389	Q5U5Q3	MEX3C	362	T	G	0.318595473009374	0.153889554504726
MEX3C_HUMAN/328-389	Q5U5Q3	MEX3C	362	T	H	0.102292267932089	0.172135365673696
MEX3C_HUMAN/328-389	Q5U5Q3	MEX3C	362	T	I	-0.316540527189793	0.191810424922515
MEX3C_HUMAN/328-389	Q5U5Q3	MEX3C	362	T	K	0.434366037462595	0.099540525555607
MEX3C_HUMAN/328-389	Q5U5Q3	MEX3C	362	T	L	-0.123455734355741	0.0466083303465132
MEX3C_HUMAN/328-389	Q5U5Q3	MEX3C	362	T	M	-0.13780749935436	0.105382036588673
MEX3C_HUMAN/328-389	Q5U5Q3	MEX3C	362	T	N	0.393681383298212	0.139680143521872
MEX3C_HUMAN/328-389	Q5U5Q3	MEX3C	362	T	P	0.121337297675563	0.14328389884364
MEX3C_HUMAN/328-389	Q5U5Q3	MEX3C	362	T	Q	0.239948820111102	0.130186993173161
MEX3C_HUMAN/328-389	Q5U5Q3	MEX3C	362	T	R	0.406579027750534	0.0507443431578429
MEX3C_HUMAN/328-389	Q5U5Q3	MEX3C	362	T	S	0.195093668684344	0.149187391656502
MEX3C_HUMAN/328-389	Q5U5Q3	MEX3C	362	T	V	-0.199326992186238	0.0341949733800884
MEX3C_HUMAN/328-389	Q5U5Q3	MEX3C	362	T	W	-0.0255231961630753	0.0600728629560799
MEX3C_HUMAN/328-389	Q5U5Q3	MEX3C	362	T	Y	0.0653349299668832	0.160481078695334
TDRKH_HUMAN/54-117	Q9Y2W6	TDRKH	88	V	A	0.103721922603656	0.0982700359035343
TDRKH_HUMAN/54-117	Q9Y2W6	TDRKH	88	V	C	-0.105824807150616	0.0796594103154962
TDRKH_HUMAN/54-117	Q9Y2W6	TDRKH	88	V	D	0.400391147488073	0.14294322971737
TDRKH_HUMAN/54-117	Q9Y2W6	TDRKH	88	V	E	0.397855313132976	0.077115272106464
TDRKH_HUMAN/54-117	Q9Y2W6	TDRKH	88	V	F	-0.212341680319873	0.0590042460920457
TDRKH_HUMAN/54-117	Q9Y2W6	TDRKH	88	V	G	0.318595473009374	0.153889554504726
TDRKH_HUMAN/54-117	Q9Y2W6	TDRKH	88	V	H	0.102292267932089	0.172135365673696
TDRKH_HUMAN/54-117	Q9Y2W6	TDRKH	88	V	I	-0.316540527189793	0.191810424922515
TDRKH_HUMAN/54-117	Q9Y2W6	TDRKH	88	V	K	0.434366037462595	0.099540525555607
TDRKH_HUMAN/54-117	Q9Y2W6	TDRKH	88	V	L	-0.123455734355741	0.0466083303465132
TDRKH_HUMAN/54-117	Q9Y2W6	TDRKH	88	V	M	-0.13780749935436	0.105382036588673
TDRKH_HUMAN/54-117	Q9Y2W6	TDRKH	88	V	N	0.393681383298212	0.139680143521872
TDRKH_HUMAN/54-117	Q9Y2W6	TDRKH	88	V	P	0.121337297675563	0.14328389884364
TDRKH_HUMAN/54-117	Q9Y2W6	TDRKH	88	V	Q	0.239948820111102	0.130186993173161
TDRKH_HUMAN/54-117	Q9Y2W6	TDRKH	88	V	R	0.406579027750534	0.0507443431578429
TDRKH_HUMAN/54-117	Q9Y2W6	TDRKH	88	V	S	0.195093668684344	0.149187391656502
TDRKH_HUMAN/54-117	Q9Y2W6	TDRKH	88	V	T	0.145763287321564	0.0815601796832014
TDRKH_HUMAN/54-117	Q9Y2W6	TDRKH	88	V	W	-0.0255231961630753	0.0600728629560799
TDRKH_HUMAN/54-117	Q9Y2W6	TDRKH	88	V	Y	0.0653349299668832	0.160481078695334
IF2B1_HUMAN/197-262	Q9NZI8	IF2B1	231	V	A	0.103721922603656	0.0982700359035343
IF2B1_HUMAN/197-262	Q9NZI8	IF2B1	231	V	C	-0.105824807150616	0.0796594103154962
IF2B1_HUMAN/197-262	Q9NZI8	IF2B1	231	V	D	0.400391147488073	0.14294322971737
IF2B1_HUMAN/197-262	Q9NZI8	IF2B1	231	V	E	0.397855313132976	0.077115272106464
IF2B1_HUMAN/197-262	Q9NZI8	IF2B1	231	V	F	-0.212341680319873	0.0590042460920457
IF2B1_HUMAN/197-262	Q9NZI8	IF2B1	231	V	G	0.318595473009374	0.153889554504726
IF2B1_HUMAN/197-262	Q9NZI8	IF2B1	231	V	H	0.102292267932089	0.172135365673696
IF2B1_HUMAN/197-262	Q9NZI8	IF2B1	231	V	I	-0.316540527189793	0.191810424922515
IF2B1_HUMAN/197-262	Q9NZI8	IF2B1	231	V	K	0.434366037462595	0.099540525555607
IF2B1_HUMAN/197-262	Q9NZI8	IF2B1	231	V	L	-0.123455734355741	0.0466083303465132
IF2B1_HUMAN/197-262	Q9NZI8	IF2B1	231	V	M	-0.13780749935436	0.105382036588673
IF2B1_HUMAN/197-262	Q9NZI8	IF2B1	231	V	N	0.393681383298212	0.139680143521872
IF2B1_HUMAN/197-262	Q9NZI8	IF2B1	231	V	P	0.121337297675563	0.14328389884364
IF2B1_HUMAN/197-262	Q9NZI8	IF2B1	231	V	Q	0.239948820111102	0.130186993173161
IF2B1_HUMAN/197-262	Q9NZI8	IF2B1	231	V	R	0.406579027750534	0.0507443431578429
IF2B1_HUMAN/197-262	Q9NZI8	IF2B1	231	V	S	0.195093668684344	0.149187391656502
IF2B1_HUMAN/197-262	Q9NZI8	IF2B1	231	V	T	0.145763287321564	0.0815601796832014
IF2B1_HUMAN/197-262	Q9NZI8	IF2B1	231	V	W	-0.0255231961630753	0.0600728629560799
IF2B1_HUMAN/197-262	Q9NZI8	IF2B1	231	V	Y	0.0653349299668832	0.160481078695334
FUBP3_HUMAN/255-319	Q96I24	FUBP3	289	F	A	0.103721922603656	0.0982700359035343
FUBP3_HUMAN/255-319	Q96I24	FUBP3	289	F	C	-0.105824807150616	0.0796594103154962
FUBP3_HUMAN/255-319	Q96I24	FUBP3	289	F	D	0.400391147488073	0.14294322971737
FUBP3_HUMAN/255-319	Q96I24	FUBP3	289	F	E	0.397855313132976	0.077115272106464
FUBP3_HUMAN/255-319	Q96I24	FUBP3	289	F	G	0.318595473009374	0.153889554504726
FUBP3_HUMAN/255-319	Q96I24	FUBP3	289	F	H	0.102292267932089	0.172135365673696
FUBP3_HUMAN/255-319	Q96I24	FUBP3	289	F	I	-0.316540527189793	0.191810424922515
FUBP3_HUMAN/255-319	Q96I24	FUBP3	289	F	K	0.434366037462595	0.099540525555607
FUBP3_HUMAN/255-319	Q96I24	FUBP3	289	F	L	-0.123455734355741	0.0466083303465132
FUBP3_HUMAN/255-319	Q96I24	FUBP3	289	F	M	-0.13780749935436	0.105382036588673
FUBP3_HUMAN/255-319	Q96I24	FUBP3	289	F	N	0.393681383298212	0.139680143521872
FUBP3_HUMAN/255-319	Q96I24	FUBP3	289	F	P	0.121337297675563	0.14328389884364
FUBP3_HUMAN/255-319	Q96I24	FUBP3	289	F	Q	0.239948820111102	0.130186993173161
FUBP3_HUMAN/255-319	Q96I24	FUBP3	289	F	R	0.406579027750534	0.0507443431578429
FUBP3_HUMAN/255-319	Q96I24	FUBP3	289	F	S	0.195093668684344	0.149187391656502
FUBP3_HUMAN/255-319	Q96I24	FUBP3	289	F	T	0.145763287321564	0.0815601796832014
FUBP3_HUMAN/255-319	Q96I24	FUBP3	289	F	V	-0.199326992186238	0.0341949733800884
FUBP3_HUMAN/255-319	Q96I24	FUBP3	289	F	W	-0.0255231961630753	0.0600728629560799
FUBP3_HUMAN/255-319	Q96I24	FUBP3	289	F	Y	0.0653349299668832	0.160481078695334
NOVA2_HUMAN/132-198	Q9UNW9	NOVA2	166	L	A	0.103721922603656	0.0982700359035343
NOVA2_HUMAN/132-198	Q9UNW9	NOVA2	166	L	C	-0.105824807150616	0.0796594103154962
NOVA2_HUMAN/132-198	Q9UNW9	NOVA2	166	L	D	0.400391147488073	0.14294322971737
NOVA2_HUMAN/132-198	Q9UNW9	NOVA2	166	L	E	0.397855313132976	0.077115272106464
NOVA2_HUMAN/132-198	Q9UNW9	NOVA2	166	L	F	-0.212341680319873	0.0590042460920457
NOVA2_HUMAN/132-198	Q9UNW9	NOVA2	166	L	G	0.318595473009374	0.153889554504726
NOVA2_HUMAN/132-198	Q9UNW9	NOVA2	166	L	H	0.102292267932089	0.172135365673696
NOVA2_HUMAN/132-198	Q9UNW9	NOVA2	166	L	I	-0.316540527189793	0.191810424922515
NOVA2_HUMAN/132-198	Q9UNW9	NOVA2	166	L	K	0.434366037462595	0.099540525555607
NOVA2_HUMAN/132-198	Q9UNW9	NOVA2	166	L	M	-0.13780749935436	0.105382036588673
NOVA2_HUMAN/132-198	Q9UNW9	NOVA2	166	L	N	0.393681383298212	0.139680143521872
NOVA2_HUMAN/132-198	Q9UNW9	NOVA2	166	L	P	0.121337297675563	0.14328389884364
NOVA2_HUMAN/132-198	Q9UNW9	NOVA2	166	L	Q	0.239948820111102	0.130186993173161
NOVA2_HUMAN/132-198	Q9UNW9	NOVA2	166	L	R	0.406579027750534	0.0507443431578429
NOVA2_HUMAN/132-198	Q9UNW9	NOVA2	166	L	S	0.195093668684344	0.149187391656502
NOVA2_HUMAN/132-198	Q9UNW9	NOVA2	166	L	T	0.145763287321564	0.0815601796832014
NOVA2_HUMAN/132-198	Q9UNW9	NOVA2	166	L	V	-0.199326992186238	0.0341949733800884
NOVA2_HUMAN/132-198	Q9UNW9	NOVA2	166	L	W	-0.0255231961630753	0.0600728629560799
NOVA2_HUMAN/132-198	Q9UNW9	NOVA2	166	L	Y	0.0653349299668832	0.160481078695334
PCBP2_HUMAN/289-353	Q15366	PCBP2	323	I	A	0.103721922603656	0.0982700359035343
PCBP2_HUMAN/289-353	Q15366	PCBP2	323	I	C	-0.105824807150616	0.0796594103154962
PCBP2_HUMAN/289-353	Q15366	PCBP2	323	I	D	0.400391147488073	0.14294322971737
PCBP2_HUMAN/289-353	Q15366	PCBP2	323	I	E	0.397855313132976	0.077115272106464
PCBP2_HUMAN/289-353	Q15366	PCBP2	323	I	F	-0.212341680319873	0.0590042460920457
PCBP2_HUMAN/289-353	Q15366	PCBP2	323	I	G	0.318595473009374	0.153889554504726
PCBP2_HUMAN/289-353	Q15366	PCBP2	323	I	H	0.102292267932089	0.172135365673696
PCBP2_HUMAN/289-353	Q15366	PCBP2	323	I	K	0.434366037462595	0.099540525555607
PCBP2_HUMAN/289-353	Q15366	PCBP2	323	I	L	-0.123455734355741	0.0466083303465132
PCBP2_HUMAN/289-353	Q15366	PCBP2	323	I	M	-0.13780749935436	0.105382036588673
PCBP2_HUMAN/289-353	Q15366	PCBP2	323	I	N	0.393681383298212	0.139680143521872
PCBP2_HUMAN/289-353	Q15366	PCBP2	323	I	P	0.121337297675563	0.14328389884364
PCBP2_HUMAN/289-353	Q15366	PCBP2	323	I	Q	0.239948820111102	0.130186993173161
PCBP2_HUMAN/289-353	Q15366	PCBP2	323	I	R	0.406579027750534	0.0507443431578429
PCBP2_HUMAN/289-353	Q15366	PCBP2	323	I	S	0.195093668684344	0.149187391656502
PCBP2_HUMAN/289-353	Q15366	PCBP2	323	I	T	0.145763287321564	0.0815601796832014
PCBP2_HUMAN/289-353	Q15366	PCBP2	323	I	V	-0.199326992186238	0.0341949733800884
PCBP2_HUMAN/289-353	Q15366	PCBP2	323	I	W	-0.0255231961630753	0.0600728629560799
PCBP2_HUMAN/289-353	Q15366	PCBP2	323	I	Y	0.0653349299668832	0.160481078695334
PCBP3_HUMAN/131-195	P57721	PCBP3	165	V	A	0.103721922603656	0.0982700359035343
PCBP3_HUMAN/131-195	P57721	PCBP3	165	V	C	-0.105824807150616	0.0796594103154962
PCBP3_HUMAN/131-195	P57721	PCBP3	165	V	D	0.400391147488073	0.14294322971737
PCBP3_HUMAN/131-195	P57721	PCBP3	165	V	E	0.397855313132976	0.077115272106464
PCBP3_HUMAN/131-195	P57721	PCBP3	165	V	F	-0.212341680319873	0.0590042460920457
PCBP3_HUMAN/131-195	P57721	PCBP3	165	V	G	0.318595473009374	0.153889554504726
PCBP3_HUMAN/131-195	P57721	PCBP3	165	V	H	0.102292267932089	0.172135365673696
PCBP3_HUMAN/131-195	P57721	PCBP3	165	V	I	-0.316540527189793	0.191810424922515
PCBP3_HUMAN/131-195	P57721	PCBP3	165	V	K	0.434366037462595	0.099540525555607
PCBP3_HUMAN/131-195	P57721	PCBP3	165	V	L	-0.123455734355741	0.0466083303465132
PCBP3_HUMAN/131-195	P57721	PCBP3	165	V	M	-0.13780749935436	0.105382036588673
PCBP3_HUMAN/131-195	P57721	PCBP3	165	V	N	0.393681383298212	0.139680143521872
PCBP3_HUMAN/131-195	P57721	PCBP3	165	V	P	0.121337297675563	0.14328389884364
PCBP3_HUMAN/131-195	P57721	PCBP3	165	V	Q	0.239948820111102	0.130186993173161
PCBP3_HUMAN/131-195	P57721	PCBP3	165	V	R	0.406579027750534	0.0507443431578429
PCBP3_HUMAN/131-195	P57721	PCBP3	165	V	S	0.195093668684344	0.149187391656502
PCBP3_HUMAN/131-195	P57721	PCBP3	165	V	T	0.145763287321564	0.0815601796832014
PCBP3_HUMAN/131-195	P57721	PCBP3	165	V	W	-0.0255231961630753	0.0600728629560799
PCBP3_HUMAN/131-195	P57721	PCBP3	165	V	Y	0.0653349299668832	0.160481078695334
ASCC1_HUMAN/94-149	Q8N9N2	ASCC1	122	I	A	0.103721922603656	0.0982700359035343
ASCC1_HUMAN/94-149	Q8N9N2	ASCC1	122	I	C	-0.105824807150616	0.0796594103154962
ASCC1_HUMAN/94-149	Q8N9N2	ASCC1	122	I	D	0.400391147488073	0.14294322971737
ASCC1_HUMAN/94-149	Q8N9N2	ASCC1	122	I	E	0.397855313132976	0.077115272106464
ASCC1_HUMAN/94-149	Q8N9N2	ASCC1	122	I	F	-0.212341680319873	0.0590042460920457
ASCC1_HUMAN/94-149	Q8N9N2	ASCC1	122	I	G	0.318595473009374	0.153889554504726
ASCC1_HUMAN/94-149	Q8N9N2	ASCC1	122	I	H	0.102292267932089	0.172135365673696
ASCC1_HUMAN/94-149	Q8N9N2	ASCC1	122	I	K	0.434366037462595	0.099540525555607
ASCC1_HUMAN/94-149	Q8N9N2	ASCC1	122	I	L	-0.123455734355741	0.0466083303465132
ASCC1_HUMAN/94-149	Q8N9N2	ASCC1	122	I	M	-0.13780749935436	0.105382036588673
ASCC1_HUMAN/94-149	Q8N9N2	ASCC1	122	I	N	0.393681383298212	0.139680143521872
ASCC1_HUMAN/94-149	Q8N9N2	ASCC1	122	I	P	0.121337297675563	0.14328389884364
ASCC1_HUMAN/94-149	Q8N9N2	ASCC1	122	I	Q	0.239948820111102	0.130186993173161
ASCC1_HUMAN/94-149	Q8N9N2	ASCC1	122	I	R	0.406579027750534	0.0507443431578429
ASCC1_HUMAN/94-149	Q8N9N2	ASCC1	122	I	S	0.195093668684344	0.149187391656502
ASCC1_HUMAN/94-149	Q8N9N2	ASCC1	122	I	T	0.145763287321564	0.0815601796832014
ASCC1_HUMAN/94-149	Q8N9N2	ASCC1	122	I	V	-0.199326992186238	0.0341949733800884
ASCC1_HUMAN/94-149	Q8N9N2	ASCC1	122	I	W	-0.0255231961630753	0.0600728629560799
ASCC1_HUMAN/94-149	Q8N9N2	ASCC1	122	I	Y	0.0653349299668832	0.160481078695334
BICC1_HUMAN/286-350	Q9H694	BICC1	321	P	A	-0.160087161692136	0.0791366819283735
BICC1_HUMAN/286-350	Q9H694	BICC1	321	P	C	-0.1562845048295	0.0520589323731868
BICC1_HUMAN/286-350	Q9H694	BICC1	321	P	D	-0.175776996577819	0.0895616513575632
BICC1_HUMAN/286-350	Q9H694	BICC1	321	P	E	-0.214594464286598	0.0284503875573614
BICC1_HUMAN/286-350	Q9H694	BICC1	321	P	F	-0.0241185328078427	0.0339560851075595
BICC1_HUMAN/286-350	Q9H694	BICC1	321	P	G	-0.197472871399113	0.0418183859101645
BICC1_HUMAN/286-350	Q9H694	BICC1	321	P	H	-0.116862622893617	0.0654546985946149
BICC1_HUMAN/286-350	Q9H694	BICC1	321	P	I	-0.0871882613405487	0.0944103545524351
BICC1_HUMAN/286-350	Q9H694	BICC1	321	P	K	-0.145890519253044	0.0707516660310674
BICC1_HUMAN/286-350	Q9H694	BICC1	321	P	L	-0.130529695258022	0.0616065581930526
BICC1_HUMAN/286-350	Q9H694	BICC1	321	P	M	-0.17482163114542	0.0553346041461737
BICC1_HUMAN/286-350	Q9H694	BICC1	321	P	N	-0.188549238761392	0.0684966223526784
BICC1_HUMAN/286-350	Q9H694	BICC1	321	P	Q	-0.186977714856493	0.0501197400881208
BICC1_HUMAN/286-350	Q9H694	BICC1	321	P	R	-0.140267871850391	0.047007557281169
BICC1_HUMAN/286-350	Q9H694	BICC1	321	P	S	-0.189387325940333	0.0395031744765677
BICC1_HUMAN/286-350	Q9H694	BICC1	321	P	T	-0.069034676119945	0.0658500355411986
BICC1_HUMAN/286-350	Q9H694	BICC1	321	P	V	-0.0779954102519428	0.0431331260335884
BICC1_HUMAN/286-350	Q9H694	BICC1	321	P	W	-0.038499544261508	0.0476012062106291
BICC1_HUMAN/286-350	Q9H694	BICC1	321	P	Y	-0.0235489580176302	0.0595243042662504
NOVA1_HUMAN/173-239	P51513	NOVA1	208	S	A	-0.160087161692136	0.0791366819283735
NOVA1_HUMAN/173-239	P51513	NOVA1	208	S	C	-0.1562845048295	0.0520589323731868
NOVA1_HUMAN/173-239	P51513	NOVA1	208	S	D	-0.175776996577819	0.0895616513575632
NOVA1_HUMAN/173-239	P51513	NOVA1	208	S	E	-0.214594464286598	0.0284503875573614
NOVA1_HUMAN/173-239	P51513	NOVA1	208	S	F	-0.0241185328078427	0.0339560851075595
NOVA1_HUMAN/173-239	P51513	NOVA1	208	S	G	-0.197472871399113	0.0418183859101645
NOVA1_HUMAN/173-239	P51513	NOVA1	208	S	H	-0.116862622893617	0.0654546985946149
NOVA1_HUMAN/173-239	P51513	NOVA1	208	S	I	-0.0871882613405487	0.0944103545524351
NOVA1_HUMAN/173-239	P51513	NOVA1	208	S	K	-0.145890519253044	0.0707516660310674
NOVA1_HUMAN/173-239	P51513	NOVA1	208	S	L	-0.130529695258022	0.0616065581930526
NOVA1_HUMAN/173-239	P51513	NOVA1	208	S	M	-0.17482163114542	0.0553346041461737
NOVA1_HUMAN/173-239	P51513	NOVA1	208	S	N	-0.188549238761392	0.0684966223526784
NOVA1_HUMAN/173-239	P51513	NOVA1	208	S	P	-0.108587058359196	0.06716816210449
NOVA1_HUMAN/173-239	P51513	NOVA1	208	S	Q	-0.186977714856493	0.0501197400881208
NOVA1_HUMAN/173-239	P51513	NOVA1	208	S	R	-0.140267871850391	0.047007557281169
NOVA1_HUMAN/173-239	P51513	NOVA1	208	S	T	-0.069034676119945	0.0658500355411986
NOVA1_HUMAN/173-239	P51513	NOVA1	208	S	V	-0.0779954102519428	0.0431331260335884
NOVA1_HUMAN/173-239	P51513	NOVA1	208	S	W	-0.038499544261508	0.0476012062106291
NOVA1_HUMAN/173-239	P51513	NOVA1	208	S	Y	-0.0235489580176302	0.0595243042662504
IF2B3_HUMAN/407-472	O00425	IF2B3	442	A	C	-0.1562845048295	0.0520589323731868
IF2B3_HUMAN/407-472	O00425	IF2B3	442	A	D	-0.175776996577819	0.0895616513575632
IF2B3_HUMAN/407-472	O00425	IF2B3	442	A	E	-0.214594464286598	0.0284503875573614
IF2B3_HUMAN/407-472	O00425	IF2B3	442	A	F	-0.0241185328078427	0.0339560851075595
IF2B3_HUMAN/407-472	O00425	IF2B3	442	A	G	-0.197472871399113	0.0418183859101645
IF2B3_HUMAN/407-472	O00425	IF2B3	442	A	H	-0.116862622893617	0.0654546985946149
IF2B3_HUMAN/407-472	O00425	IF2B3	442	A	I	-0.0871882613405487	0.0944103545524351
IF2B3_HUMAN/407-472	O00425	IF2B3	442	A	K	-0.145890519253044	0.0707516660310674
IF2B3_HUMAN/407-472	O00425	IF2B3	442	A	L	-0.130529695258022	0.0616065581930526
IF2B3_HUMAN/407-472	O00425	IF2B3	442	A	M	-0.17482163114542	0.0553346041461737
IF2B3_HUMAN/407-472	O00425	IF2B3	442	A	N	-0.188549238761392	0.0684966223526784
IF2B3_HUMAN/407-472	O00425	IF2B3	442	A	P	-0.108587058359196	0.06716816210449
IF2B3_HUMAN/407-472	O00425	IF2B3	442	A	Q	-0.186977714856493	0.0501197400881208
IF2B3_HUMAN/407-472	O00425	IF2B3	442	A	R	-0.140267871850391	0.047007557281169
IF2B3_HUMAN/407-472	O00425	IF2B3	442	A	S	-0.189387325940333	0.0395031744765677
IF2B3_HUMAN/407-472	O00425	IF2B3	442	A	T	-0.069034676119945	0.0658500355411986
IF2B3_HUMAN/407-472	O00425	IF2B3	442	A	V	-0.0779954102519428	0.0431331260335884
IF2B3_HUMAN/407-472	O00425	IF2B3	442	A	W	-0.038499544261508	0.0476012062106291
IF2B3_HUMAN/407-472	O00425	IF2B3	442	A	Y	-0.0235489580176302	0.0595243042662504
IF2B2_HUMAN/511-577	Q9Y6M1	IF2B2	546	P	A	-0.160087161692136	0.0791366819283735
IF2B2_HUMAN/511-577	Q9Y6M1	IF2B2	546	P	C	-0.1562845048295	0.0520589323731868
IF2B2_HUMAN/511-577	Q9Y6M1	IF2B2	546	P	D	-0.175776996577819	0.0895616513575632
IF2B2_HUMAN/511-577	Q9Y6M1	IF2B2	546	P	E	-0.214594464286598	0.0284503875573614
IF2B2_HUMAN/511-577	Q9Y6M1	IF2B2	546	P	F	-0.0241185328078427	0.0339560851075595
IF2B2_HUMAN/511-577	Q9Y6M1	IF2B2	546	P	G	-0.197472871399113	0.0418183859101645
IF2B2_HUMAN/511-577	Q9Y6M1	IF2B2	546	P	H	-0.116862622893617	0.0654546985946149
IF2B2_HUMAN/511-577	Q9Y6M1	IF2B2	546	P	I	-0.0871882613405487	0.0944103545524351
IF2B2_HUMAN/511-577	Q9Y6M1	IF2B2	546	P	K	-0.145890519253044	0.0707516660310674
IF2B2_HUMAN/511-577	Q9Y6M1	IF2B2	546	P	L	-0.130529695258022	0.0616065581930526
IF2B2_HUMAN/511-577	Q9Y6M1	IF2B2	546	P	M	-0.17482163114542	0.0553346041461737
IF2B2_HUMAN/511-577	Q9Y6M1	IF2B2	546	P	N	-0.188549238761392	0.0684966223526784
IF2B2_HUMAN/511-577	Q9Y6M1	IF2B2	546	P	Q	-0.186977714856493	0.0501197400881208
IF2B2_HUMAN/511-577	Q9Y6M1	IF2B2	546	P	R	-0.140267871850391	0.047007557281169
IF2B2_HUMAN/511-577	Q9Y6M1	IF2B2	546	P	S	-0.189387325940333	0.0395031744765677
IF2B2_HUMAN/511-577	Q9Y6M1	IF2B2	546	P	T	-0.069034676119945	0.0658500355411986
IF2B2_HUMAN/511-577	Q9Y6M1	IF2B2	546	P	V	-0.0779954102519428	0.0431331260335884
IF2B2_HUMAN/511-577	Q9Y6M1	IF2B2	546	P	W	-0.038499544261508	0.0476012062106291
IF2B2_HUMAN/511-577	Q9Y6M1	IF2B2	546	P	Y	-0.0235489580176302	0.0595243042662504
VIGLN_HUMAN/655-718	Q00341	VIGLN	691	P	A	-0.160087161692136	0.0791366819283735
VIGLN_HUMAN/655-718	Q00341	VIGLN	691	P	C	-0.1562845048295	0.0520589323731868
VIGLN_HUMAN/655-718	Q00341	VIGLN	691	P	D	-0.175776996577819	0.0895616513575632
VIGLN_HUMAN/655-718	Q00341	VIGLN	691	P	E	-0.214594464286598	0.0284503875573614
VIGLN_HUMAN/655-718	Q00341	VIGLN	691	P	F	-0.0241185328078427	0.0339560851075595
VIGLN_HUMAN/655-718	Q00341	VIGLN	691	P	G	-0.197472871399113	0.0418183859101645
VIGLN_HUMAN/655-718	Q00341	VIGLN	691	P	H	-0.116862622893617	0.0654546985946149
VIGLN_HUMAN/655-718	Q00341	VIGLN	691	P	I	-0.0871882613405487	0.0944103545524351
VIGLN_HUMAN/655-718	Q00341	VIGLN	691	P	K	-0.145890519253044	0.0707516660310674
VIGLN_HUMAN/655-718	Q00341	VIGLN	691	P	L	-0.130529695258022	0.0616065581930526
VIGLN_HUMAN/655-718	Q00341	VIGLN	691	P	M	-0.17482163114542	0.0553346041461737
VIGLN_HUMAN/655-718	Q00341	VIGLN	691	P	N	-0.188549238761392	0.0684966223526784
VIGLN_HUMAN/655-718	Q00341	VIGLN	691	P	Q	-0.186977714856493	0.0501197400881208
VIGLN_HUMAN/655-718	Q00341	VIGLN	691	P	R	-0.140267871850391	0.047007557281169
VIGLN_HUMAN/655-718	Q00341	VIGLN	691	P	S	-0.189387325940333	0.0395031744765677
VIGLN_HUMAN/655-718	Q00341	VIGLN	691	P	T	-0.069034676119945	0.0658500355411986
VIGLN_HUMAN/655-718	Q00341	VIGLN	691	P	V	-0.0779954102519428	0.0431331260335884
VIGLN_HUMAN/655-718	Q00341	VIGLN	691	P	W	-0.038499544261508	0.0476012062106291
VIGLN_HUMAN/655-718	Q00341	VIGLN	691	P	Y	-0.0235489580176302	0.0595243042662504
PCBP3_HUMAN/47-109	P57721	PCBP3	82	S	A	-0.160087161692136	0.0791366819283735
PCBP3_HUMAN/47-109	P57721	PCBP3	82	S	C	-0.1562845048295	0.0520589323731868
PCBP3_HUMAN/47-109	P57721	PCBP3	82	S	D	-0.175776996577819	0.0895616513575632
PCBP3_HUMAN/47-109	P57721	PCBP3	82	S	E	-0.214594464286598	0.0284503875573614
PCBP3_HUMAN/47-109	P57721	PCBP3	82	S	F	-0.0241185328078427	0.0339560851075595
PCBP3_HUMAN/47-109	P57721	PCBP3	82	S	G	-0.197472871399113	0.0418183859101645
PCBP3_HUMAN/47-109	P57721	PCBP3	82	S	H	-0.116862622893617	0.0654546985946149
PCBP3_HUMAN/47-109	P57721	PCBP3	82	S	I	-0.0871882613405487	0.0944103545524351
PCBP3_HUMAN/47-109	P57721	PCBP3	82	S	K	-0.145890519253044	0.0707516660310674
PCBP3_HUMAN/47-109	P57721	PCBP3	82	S	L	-0.130529695258022	0.0616065581930526
PCBP3_HUMAN/47-109	P57721	PCBP3	82	S	M	-0.17482163114542	0.0553346041461737
PCBP3_HUMAN/47-109	P57721	PCBP3	82	S	N	-0.188549238761392	0.0684966223526784
PCBP3_HUMAN/47-109	P57721	PCBP3	82	S	P	-0.108587058359196	0.06716816210449
PCBP3_HUMAN/47-109	P57721	PCBP3	82	S	Q	-0.186977714856493	0.0501197400881208
PCBP3_HUMAN/47-109	P57721	PCBP3	82	S	R	-0.140267871850391	0.047007557281169
PCBP3_HUMAN/47-109	P57721	PCBP3	82	S	T	-0.069034676119945	0.0658500355411986
PCBP3_HUMAN/47-109	P57721	PCBP3	82	S	V	-0.0779954102519428	0.0431331260335884
PCBP3_HUMAN/47-109	P57721	PCBP3	82	S	W	-0.038499544261508	0.0476012062106291
PCBP3_HUMAN/47-109	P57721	PCBP3	82	S	Y	-0.0235489580176302	0.0595243042662504
FUBP2_HUMAN/235-301	Q92945	FUBP2	270	I	A	-0.160087161692136	0.0791366819283735
FUBP2_HUMAN/235-301	Q92945	FUBP2	270	I	C	-0.1562845048295	0.0520589323731868
FUBP2_HUMAN/235-301	Q92945	FUBP2	270	I	D	-0.175776996577819	0.0895616513575632
FUBP2_HUMAN/235-301	Q92945	FUBP2	270	I	E	-0.214594464286598	0.0284503875573614
FUBP2_HUMAN/235-301	Q92945	FUBP2	270	I	F	-0.0241185328078427	0.0339560851075595
FUBP2_HUMAN/235-301	Q92945	FUBP2	270	I	G	-0.197472871399113	0.0418183859101645
FUBP2_HUMAN/235-301	Q92945	FUBP2	270	I	H	-0.116862622893617	0.0654546985946149
FUBP2_HUMAN/235-301	Q92945	FUBP2	270	I	K	-0.145890519253044	0.0707516660310674
FUBP2_HUMAN/235-301	Q92945	FUBP2	270	I	L	-0.130529695258022	0.0616065581930526
FUBP2_HUMAN/235-301	Q92945	FUBP2	270	I	M	-0.17482163114542	0.0553346041461737
FUBP2_HUMAN/235-301	Q92945	FUBP2	270	I	N	-0.188549238761392	0.0684966223526784
FUBP2_HUMAN/235-301	Q92945	FUBP2	270	I	P	-0.108587058359196	0.06716816210449
FUBP2_HUMAN/235-301	Q92945	FUBP2	270	I	Q	-0.186977714856493	0.0501197400881208
FUBP2_HUMAN/235-301	Q92945	FUBP2	270	I	R	-0.140267871850391	0.047007557281169
FUBP2_HUMAN/235-301	Q92945	FUBP2	270	I	S	-0.189387325940333	0.0395031744765677
FUBP2_HUMAN/235-301	Q92945	FUBP2	270	I	T	-0.069034676119945	0.0658500355411986
FUBP2_HUMAN/235-301	Q92945	FUBP2	270	I	V	-0.0779954102519428	0.0431331260335884
FUBP2_HUMAN/235-301	Q92945	FUBP2	270	I	W	-0.038499544261508	0.0476012062106291
FUBP2_HUMAN/235-301	Q92945	FUBP2	270	I	Y	-0.0235489580176302	0.0595243042662504
FXR1_HUMAN/220-280	P51114	FXR1	256	D	A	-0.160087161692136	0.0791366819283735
FXR1_HUMAN/220-280	P51114	FXR1	256	D	C	-0.1562845048295	0.0520589323731868
FXR1_HUMAN/220-280	P51114	FXR1	256	D	E	-0.214594464286598	0.0284503875573614
FXR1_HUMAN/220-280	P51114	FXR1	256	D	F	-0.0241185328078427	0.0339560851075595
FXR1_HUMAN/220-280	P51114	FXR1	256	D	G	-0.197472871399113	0.0418183859101645
FXR1_HUMAN/220-280	P51114	FXR1	256	D	H	-0.116862622893617	0.0654546985946149
FXR1_HUMAN/220-280	P51114	FXR1	256	D	I	-0.0871882613405487	0.0944103545524351
FXR1_HUMAN/220-280	P51114	FXR1	256	D	K	-0.145890519253044	0.0707516660310674
FXR1_HUMAN/220-280	P51114	FXR1	256	D	L	-0.130529695258022	0.0616065581930526
FXR1_HUMAN/220-280	P51114	FXR1	256	D	M	-0.17482163114542	0.0553346041461737
FXR1_HUMAN/220-280	P51114	FXR1	256	D	N	-0.188549238761392	0.0684966223526784
FXR1_HUMAN/220-280	P51114	FXR1	256	D	P	-0.108587058359196	0.06716816210449
FXR1_HUMAN/220-280	P51114	FXR1	256	D	Q	-0.186977714856493	0.0501197400881208
FXR1_HUMAN/220-280	P51114	FXR1	256	D	R	-0.140267871850391	0.047007557281169
FXR1_HUMAN/220-280	P51114	FXR1	256	D	S	-0.189387325940333	0.0395031744765677
FXR1_HUMAN/220-280	P51114	FXR1	256	D	T	-0.069034676119945	0.0658500355411986
FXR1_HUMAN/220-280	P51114	FXR1	256	D	V	-0.0779954102519428	0.0431331260335884
FXR1_HUMAN/220-280	P51114	FXR1	256	D	W	-0.038499544261508	0.0476012062106291
FXR1_HUMAN/220-280	P51114	FXR1	256	D	Y	-0.0235489580176302	0.0595243042662504
IF2B1_HUMAN/489-555	Q9NZI8	IF2B1	524	P	A	-0.160087161692136	0.0791366819283735
IF2B1_HUMAN/489-555	Q9NZI8	IF2B1	524	P	C	-0.1562845048295	0.0520589323731868
IF2B1_HUMAN/489-555	Q9NZI8	IF2B1	524	P	D	-0.175776996577819	0.0895616513575632
IF2B1_HUMAN/489-555	Q9NZI8	IF2B1	524	P	E	-0.214594464286598	0.0284503875573614
IF2B1_HUMAN/489-555	Q9NZI8	IF2B1	524	P	F	-0.0241185328078427	0.0339560851075595
IF2B1_HUMAN/489-555	Q9NZI8	IF2B1	524	P	G	-0.197472871399113	0.0418183859101645
IF2B1_HUMAN/489-555	Q9NZI8	IF2B1	524	P	H	-0.116862622893617	0.0654546985946149
IF2B1_HUMAN/489-555	Q9NZI8	IF2B1	524	P	I	-0.0871882613405487	0.0944103545524351
IF2B1_HUMAN/489-555	Q9NZI8	IF2B1	524	P	K	-0.145890519253044	0.0707516660310674
IF2B1_HUMAN/489-555	Q9NZI8	IF2B1	524	P	L	-0.130529695258022	0.0616065581930526
IF2B1_HUMAN/489-555	Q9NZI8	IF2B1	524	P	M	-0.17482163114542	0.0553346041461737
IF2B1_HUMAN/489-555	Q9NZI8	IF2B1	524	P	N	-0.188549238761392	0.0684966223526784
IF2B1_HUMAN/489-555	Q9NZI8	IF2B1	524	P	Q	-0.186977714856493	0.0501197400881208
IF2B1_HUMAN/489-555	Q9NZI8	IF2B1	524	P	R	-0.140267871850391	0.047007557281169
IF2B1_HUMAN/489-555	Q9NZI8	IF2B1	524	P	S	-0.189387325940333	0.0395031744765677
IF2B1_HUMAN/489-555	Q9NZI8	IF2B1	524	P	T	-0.069034676119945	0.0658500355411986
IF2B1_HUMAN/489-555	Q9NZI8	IF2B1	524	P	V	-0.0779954102519428	0.0431331260335884
IF2B1_HUMAN/489-555	Q9NZI8	IF2B1	524	P	W	-0.038499544261508	0.0476012062106291
IF2B1_HUMAN/489-555	Q9NZI8	IF2B1	524	P	Y	-0.0235489580176302	0.0595243042662504
NOVA1_HUMAN/423-490	P51513	NOVA1	458	S	A	-0.160087161692136	0.0791366819283735
NOVA1_HUMAN/423-490	P51513	NOVA1	458	S	C	-0.1562845048295	0.0520589323731868
NOVA1_HUMAN/423-490	P51513	NOVA1	458	S	D	-0.175776996577819	0.0895616513575632
NOVA1_HUMAN/423-490	P51513	NOVA1	458	S	E	-0.214594464286598	0.0284503875573614
NOVA1_HUMAN/423-490	P51513	NOVA1	458	S	F	-0.0241185328078427	0.0339560851075595
NOVA1_HUMAN/423-490	P51513	NOVA1	458	S	G	-0.197472871399113	0.0418183859101645
NOVA1_HUMAN/423-490	P51513	NOVA1	458	S	H	-0.116862622893617	0.0654546985946149
NOVA1_HUMAN/423-490	P51513	NOVA1	458	S	I	-0.0871882613405487	0.0944103545524351
NOVA1_HUMAN/423-490	P51513	NOVA1	458	S	K	-0.145890519253044	0.0707516660310674
NOVA1_HUMAN/423-490	P51513	NOVA1	458	S	L	-0.130529695258022	0.0616065581930526
NOVA1_HUMAN/423-490	P51513	NOVA1	458	S	M	-0.17482163114542	0.0553346041461737
NOVA1_HUMAN/423-490	P51513	NOVA1	458	S	N	-0.188549238761392	0.0684966223526784
NOVA1_HUMAN/423-490	P51513	NOVA1	458	S	P	-0.108587058359196	0.06716816210449
NOVA1_HUMAN/423-490	P51513	NOVA1	458	S	Q	-0.186977714856493	0.0501197400881208
NOVA1_HUMAN/423-490	P51513	NOVA1	458	S	R	-0.140267871850391	0.047007557281169
NOVA1_HUMAN/423-490	P51513	NOVA1	458	S	T	-0.069034676119945	0.0658500355411986
NOVA1_HUMAN/423-490	P51513	NOVA1	458	S	V	-0.0779954102519428	0.0431331260335884
NOVA1_HUMAN/423-490	P51513	NOVA1	458	S	W	-0.038499544261508	0.0476012062106291
NOVA1_HUMAN/423-490	P51513	NOVA1	458	S	Y	-0.0235489580176302	0.0595243042662504
IF2B1_HUMAN/407-472	Q9NZI8	IF2B1	442	A	C	-0.1562845048295	0.0520589323731868
IF2B1_HUMAN/407-472	Q9NZI8	IF2B1	442	A	D	-0.175776996577819	0.0895616513575632
IF2B1_HUMAN/407-472	Q9NZI8	IF2B1	442	A	E	-0.214594464286598	0.0284503875573614
IF2B1_HUMAN/407-472	Q9NZI8	IF2B1	442	A	F	-0.0241185328078427	0.0339560851075595
IF2B1_HUMAN/407-472	Q9NZI8	IF2B1	442	A	G	-0.197472871399113	0.0418183859101645
IF2B1_HUMAN/407-472	Q9NZI8	IF2B1	442	A	H	-0.116862622893617	0.0654546985946149
IF2B1_HUMAN/407-472	Q9NZI8	IF2B1	442	A	I	-0.0871882613405487	0.0944103545524351
IF2B1_HUMAN/407-472	Q9NZI8	IF2B1	442	A	K	-0.145890519253044	0.0707516660310674
IF2B1_HUMAN/407-472	Q9NZI8	IF2B1	442	A	L	-0.130529695258022	0.0616065581930526
IF2B1_HUMAN/407-472	Q9NZI8	IF2B1	442	A	M	-0.17482163114542	0.0553346041461737
IF2B1_HUMAN/407-472	Q9NZI8	IF2B1	442	A	N	-0.188549238761392	0.0684966223526784
IF2B1_HUMAN/407-472	Q9NZI8	IF2B1	442	A	P	-0.108587058359196	0.06716816210449
IF2B1_HUMAN/407-472	Q9NZI8	IF2B1	442	A	Q	-0.186977714856493	0.0501197400881208
IF2B1_HUMAN/407-472	Q9NZI8	IF2B1	442	A	R	-0.140267871850391	0.047007557281169
IF2B1_HUMAN/407-472	Q9NZI8	IF2B1	442	A	S	-0.189387325940333	0.0395031744765677
IF2B1_HUMAN/407-472	Q9NZI8	IF2B1	442	A	T	-0.069034676119945	0.0658500355411986
IF2B1_HUMAN/407-472	Q9NZI8	IF2B1	442	A	V	-0.0779954102519428	0.0431331260335884
IF2B1_HUMAN/407-472	Q9NZI8	IF2B1	442	A	W	-0.038499544261508	0.0476012062106291
IF2B1_HUMAN/407-472	Q9NZI8	IF2B1	442	A	Y	-0.0235489580176302	0.0595243042662504
FUBP1_HUMAN/187-253	Q96AE4	FUBP1	222	I	A	-0.160087161692136	0.0791366819283735
FUBP1_HUMAN/187-253	Q96AE4	FUBP1	222	I	C	-0.1562845048295	0.0520589323731868
FUBP1_HUMAN/187-253	Q96AE4	FUBP1	222	I	D	-0.175776996577819	0.0895616513575632
FUBP1_HUMAN/187-253	Q96AE4	FUBP1	222	I	E	-0.214594464286598	0.0284503875573614
FUBP1_HUMAN/187-253	Q96AE4	FUBP1	222	I	F	-0.0241185328078427	0.0339560851075595
FUBP1_HUMAN/187-253	Q96AE4	FUBP1	222	I	G	-0.197472871399113	0.0418183859101645
FUBP1_HUMAN/187-253	Q96AE4	FUBP1	222	I	H	-0.116862622893617	0.0654546985946149
FUBP1_HUMAN/187-253	Q96AE4	FUBP1	222	I	K	-0.145890519253044	0.0707516660310674
FUBP1_HUMAN/187-253	Q96AE4	FUBP1	222	I	L	-0.130529695258022	0.0616065581930526
FUBP1_HUMAN/187-253	Q96AE4	FUBP1	222	I	M	-0.17482163114542	0.0553346041461737
FUBP1_HUMAN/187-253	Q96AE4	FUBP1	222	I	N	-0.188549238761392	0.0684966223526784
FUBP1_HUMAN/187-253	Q96AE4	FUBP1	222	I	P	-0.108587058359196	0.06716816210449
FUBP1_HUMAN/187-253	Q96AE4	FUBP1	222	I	Q	-0.186977714856493	0.0501197400881208
FUBP1_HUMAN/187-253	Q96AE4	FUBP1	222	I	R	-0.140267871850391	0.047007557281169
FUBP1_HUMAN/187-253	Q96AE4	FUBP1	222	I	S	-0.189387325940333	0.0395031744765677
FUBP1_HUMAN/187-253	Q96AE4	FUBP1	222	I	T	-0.069034676119945	0.0658500355411986
FUBP1_HUMAN/187-253	Q96AE4	FUBP1	222	I	V	-0.0779954102519428	0.0431331260335884
FUBP1_HUMAN/187-253	Q96AE4	FUBP1	222	I	W	-0.038499544261508	0.0476012062106291
FUBP1_HUMAN/187-253	Q96AE4	FUBP1	222	I	Y	-0.0235489580176302	0.0595243042662504
PCBP3_HUMAN/295-359	P57721	PCBP3	330	A	C	-0.1562845048295	0.0520589323731868
PCBP3_HUMAN/295-359	P57721	PCBP3	330	A	D	-0.175776996577819	0.0895616513575632
PCBP3_HUMAN/295-359	P57721	PCBP3	330	A	E	-0.214594464286598	0.0284503875573614
PCBP3_HUMAN/295-359	P57721	PCBP3	330	A	F	-0.0241185328078427	0.0339560851075595
PCBP3_HUMAN/295-359	P57721	PCBP3	330	A	G	-0.197472871399113	0.0418183859101645
PCBP3_HUMAN/295-359	P57721	PCBP3	330	A	H	-0.116862622893617	0.0654546985946149
PCBP3_HUMAN/295-359	P57721	PCBP3	330	A	I	-0.0871882613405487	0.0944103545524351
PCBP3_HUMAN/295-359	P57721	PCBP3	330	A	K	-0.145890519253044	0.0707516660310674
PCBP3_HUMAN/295-359	P57721	PCBP3	330	A	L	-0.130529695258022	0.0616065581930526
PCBP3_HUMAN/295-359	P57721	PCBP3	330	A	M	-0.17482163114542	0.0553346041461737
PCBP3_HUMAN/295-359	P57721	PCBP3	330	A	N	-0.188549238761392	0.0684966223526784
PCBP3_HUMAN/295-359	P57721	PCBP3	330	A	P	-0.108587058359196	0.06716816210449
PCBP3_HUMAN/295-359	P57721	PCBP3	330	A	Q	-0.186977714856493	0.0501197400881208
PCBP3_HUMAN/295-359	P57721	PCBP3	330	A	R	-0.140267871850391	0.047007557281169
PCBP3_HUMAN/295-359	P57721	PCBP3	330	A	S	-0.189387325940333	0.0395031744765677
PCBP3_HUMAN/295-359	P57721	PCBP3	330	A	T	-0.069034676119945	0.0658500355411986
PCBP3_HUMAN/295-359	P57721	PCBP3	330	A	V	-0.0779954102519428	0.0431331260335884
PCBP3_HUMAN/295-359	P57721	PCBP3	330	A	W	-0.038499544261508	0.0476012062106291
PCBP3_HUMAN/295-359	P57721	PCBP3	330	A	Y	-0.0235489580176302	0.0595243042662504
FUBP2_HUMAN/426-493	Q92945	FUBP2	461	S	A	-0.160087161692136	0.0791366819283735
FUBP2_HUMAN/426-493	Q92945	FUBP2	461	S	C	-0.1562845048295	0.0520589323731868
FUBP2_HUMAN/426-493	Q92945	FUBP2	461	S	D	-0.175776996577819	0.0895616513575632
FUBP2_HUMAN/426-493	Q92945	FUBP2	461	S	E	-0.214594464286598	0.0284503875573614
FUBP2_HUMAN/426-493	Q92945	FUBP2	461	S	F	-0.0241185328078427	0.0339560851075595
FUBP2_HUMAN/426-493	Q92945	FUBP2	461	S	G	-0.197472871399113	0.0418183859101645
FUBP2_HUMAN/426-493	Q92945	FUBP2	461	S	H	-0.116862622893617	0.0654546985946149
FUBP2_HUMAN/426-493	Q92945	FUBP2	461	S	I	-0.0871882613405487	0.0944103545524351
FUBP2_HUMAN/426-493	Q92945	FUBP2	461	S	K	-0.145890519253044	0.0707516660310674
FUBP2_HUMAN/426-493	Q92945	FUBP2	461	S	L	-0.130529695258022	0.0616065581930526
FUBP2_HUMAN/426-493	Q92945	FUBP2	461	S	M	-0.17482163114542	0.0553346041461737
FUBP2_HUMAN/426-493	Q92945	FUBP2	461	S	N	-0.188549238761392	0.0684966223526784
FUBP2_HUMAN/426-493	Q92945	FUBP2	461	S	P	-0.108587058359196	0.06716816210449
FUBP2_HUMAN/426-493	Q92945	FUBP2	461	S	Q	-0.186977714856493	0.0501197400881208
FUBP2_HUMAN/426-493	Q92945	FUBP2	461	S	R	-0.140267871850391	0.047007557281169
FUBP2_HUMAN/426-493	Q92945	FUBP2	461	S	T	-0.069034676119945	0.0658500355411986
FUBP2_HUMAN/426-493	Q92945	FUBP2	461	S	V	-0.0779954102519428	0.0431331260335884
FUBP2_HUMAN/426-493	Q92945	FUBP2	461	S	W	-0.038499544261508	0.0476012062106291
FUBP2_HUMAN/426-493	Q92945	FUBP2	461	S	Y	-0.0235489580176302	0.0595243042662504
DDX43_HUMAN/71-130	Q9NXZ2	DDX43	104	I	A	-0.160087161692136	0.0791366819283735
DDX43_HUMAN/71-130	Q9NXZ2	DDX43	104	I	C	-0.1562845048295	0.0520589323731868
DDX43_HUMAN/71-130	Q9NXZ2	DDX43	104	I	D	-0.175776996577819	0.0895616513575632
DDX43_HUMAN/71-130	Q9NXZ2	DDX43	104	I	E	-0.214594464286598	0.0284503875573614
DDX43_HUMAN/71-130	Q9NXZ2	DDX43	104	I	F	-0.0241185328078427	0.0339560851075595
DDX43_HUMAN/71-130	Q9NXZ2	DDX43	104	I	G	-0.197472871399113	0.0418183859101645
DDX43_HUMAN/71-130	Q9NXZ2	DDX43	104	I	H	-0.116862622893617	0.0654546985946149
DDX43_HUMAN/71-130	Q9NXZ2	DDX43	104	I	K	-0.145890519253044	0.0707516660310674
DDX43_HUMAN/71-130	Q9NXZ2	DDX43	104	I	L	-0.130529695258022	0.0616065581930526
DDX43_HUMAN/71-130	Q9NXZ2	DDX43	104	I	M	-0.17482163114542	0.0553346041461737
DDX43_HUMAN/71-130	Q9NXZ2	DDX43	104	I	N	-0.188549238761392	0.0684966223526784
DDX43_HUMAN/71-130	Q9NXZ2	DDX43	104	I	P	-0.108587058359196	0.06716816210449
DDX43_HUMAN/71-130	Q9NXZ2	DDX43	104	I	Q	-0.186977714856493	0.0501197400881208
DDX43_HUMAN/71-130	Q9NXZ2	DDX43	104	I	R	-0.140267871850391	0.047007557281169
DDX43_HUMAN/71-130	Q9NXZ2	DDX43	104	I	S	-0.189387325940333	0.0395031744765677
DDX43_HUMAN/71-130	Q9NXZ2	DDX43	104	I	T	-0.069034676119945	0.0658500355411986
DDX43_HUMAN/71-130	Q9NXZ2	DDX43	104	I	V	-0.0779954102519428	0.0431331260335884
DDX43_HUMAN/71-130	Q9NXZ2	DDX43	104	I	W	-0.038499544261508	0.0476012062106291
DDX43_HUMAN/71-130	Q9NXZ2	DDX43	104	I	Y	-0.0235489580176302	0.0595243042662504
PCBP4_HUMAN/19-81	P57723	PCBP4	54	S	A	-0.160087161692136	0.0791366819283735
PCBP4_HUMAN/19-81	P57723	PCBP4	54	S	C	-0.1562845048295	0.0520589323731868
PCBP4_HUMAN/19-81	P57723	PCBP4	54	S	D	-0.175776996577819	0.0895616513575632
PCBP4_HUMAN/19-81	P57723	PCBP4	54	S	E	-0.214594464286598	0.0284503875573614
PCBP4_HUMAN/19-81	P57723	PCBP4	54	S	F	-0.0241185328078427	0.0339560851075595
PCBP4_HUMAN/19-81	P57723	PCBP4	54	S	G	-0.197472871399113	0.0418183859101645
PCBP4_HUMAN/19-81	P57723	PCBP4	54	S	H	-0.116862622893617	0.0654546985946149
PCBP4_HUMAN/19-81	P57723	PCBP4	54	S	I	-0.0871882613405487	0.0944103545524351
PCBP4_HUMAN/19-81	P57723	PCBP4	54	S	K	-0.145890519253044	0.0707516660310674
PCBP4_HUMAN/19-81	P57723	PCBP4	54	S	L	-0.130529695258022	0.0616065581930526
PCBP4_HUMAN/19-81	P57723	PCBP4	54	S	M	-0.17482163114542	0.0553346041461737
PCBP4_HUMAN/19-81	P57723	PCBP4	54	S	N	-0.188549238761392	0.0684966223526784
PCBP4_HUMAN/19-81	P57723	PCBP4	54	S	P	-0.108587058359196	0.06716816210449
PCBP4_HUMAN/19-81	P57723	PCBP4	54	S	Q	-0.186977714856493	0.0501197400881208
PCBP4_HUMAN/19-81	P57723	PCBP4	54	S	R	-0.140267871850391	0.047007557281169
PCBP4_HUMAN/19-81	P57723	PCBP4	54	S	T	-0.069034676119945	0.0658500355411986
PCBP4_HUMAN/19-81	P57723	PCBP4	54	S	V	-0.0779954102519428	0.0431331260335884
PCBP4_HUMAN/19-81	P57723	PCBP4	54	S	W	-0.038499544261508	0.0476012062106291
PCBP4_HUMAN/19-81	P57723	PCBP4	54	S	Y	-0.0235489580176302	0.0595243042662504
FUBP3_HUMAN/356-423	Q96I24	FUBP3	391	Q	A	-0.160087161692136	0.0791366819283735
FUBP3_HUMAN/356-423	Q96I24	FUBP3	391	Q	C	-0.1562845048295	0.0520589323731868
FUBP3_HUMAN/356-423	Q96I24	FUBP3	391	Q	D	-0.175776996577819	0.0895616513575632
FUBP3_HUMAN/356-423	Q96I24	FUBP3	391	Q	E	-0.214594464286598	0.0284503875573614
FUBP3_HUMAN/356-423	Q96I24	FUBP3	391	Q	F	-0.0241185328078427	0.0339560851075595
FUBP3_HUMAN/356-423	Q96I24	FUBP3	391	Q	G	-0.197472871399113	0.0418183859101645
FUBP3_HUMAN/356-423	Q96I24	FUBP3	391	Q	H	-0.116862622893617	0.0654546985946149
FUBP3_HUMAN/356-423	Q96I24	FUBP3	391	Q	I	-0.0871882613405487	0.0944103545524351
FUBP3_HUMAN/356-423	Q96I24	FUBP3	391	Q	K	-0.145890519253044	0.0707516660310674
FUBP3_HUMAN/356-423	Q96I24	FUBP3	391	Q	L	-0.130529695258022	0.0616065581930526
FUBP3_HUMAN/356-423	Q96I24	FUBP3	391	Q	M	-0.17482163114542	0.0553346041461737
FUBP3_HUMAN/356-423	Q96I24	FUBP3	391	Q	N	-0.188549238761392	0.0684966223526784
FUBP3_HUMAN/356-423	Q96I24	FUBP3	391	Q	P	-0.108587058359196	0.06716816210449
FUBP3_HUMAN/356-423	Q96I24	FUBP3	391	Q	R	-0.140267871850391	0.047007557281169
FUBP3_HUMAN/356-423	Q96I24	FUBP3	391	Q	S	-0.189387325940333	0.0395031744765677
FUBP3_HUMAN/356-423	Q96I24	FUBP3	391	Q	T	-0.069034676119945	0.0658500355411986
FUBP3_HUMAN/356-423	Q96I24	FUBP3	391	Q	V	-0.0779954102519428	0.0431331260335884
FUBP3_HUMAN/356-423	Q96I24	FUBP3	391	Q	W	-0.038499544261508	0.0476012062106291
FUBP3_HUMAN/356-423	Q96I24	FUBP3	391	Q	Y	-0.0235489580176302	0.0595243042662504
TDRKH_HUMAN/126-192	Q9Y2W6	TDRKH	161	D	A	-0.160087161692136	0.0791366819283735
TDRKH_HUMAN/126-192	Q9Y2W6	TDRKH	161	D	C	-0.1562845048295	0.0520589323731868
TDRKH_HUMAN/126-192	Q9Y2W6	TDRKH	161	D	E	-0.214594464286598	0.0284503875573614
TDRKH_HUMAN/126-192	Q9Y2W6	TDRKH	161	D	F	-0.0241185328078427	0.0339560851075595
TDRKH_HUMAN/126-192	Q9Y2W6	TDRKH	161	D	G	-0.197472871399113	0.0418183859101645
TDRKH_HUMAN/126-192	Q9Y2W6	TDRKH	161	D	H	-0.116862622893617	0.0654546985946149
TDRKH_HUMAN/126-192	Q9Y2W6	TDRKH	161	D	I	-0.0871882613405487	0.0944103545524351
TDRKH_HUMAN/126-192	Q9Y2W6	TDRKH	161	D	K	-0.145890519253044	0.0707516660310674
TDRKH_HUMAN/126-192	Q9Y2W6	TDRKH	161	D	L	-0.130529695258022	0.0616065581930526
TDRKH_HUMAN/126-192	Q9Y2W6	TDRKH	161	D	M	-0.17482163114542	0.0553346041461737
TDRKH_HUMAN/126-192	Q9Y2W6	TDRKH	161	D	N	-0.188549238761392	0.0684966223526784
TDRKH_HUMAN/126-192	Q9Y2W6	TDRKH	161	D	P	-0.108587058359196	0.06716816210449
TDRKH_HUMAN/126-192	Q9Y2W6	TDRKH	161	D	Q	-0.186977714856493	0.0501197400881208
TDRKH_HUMAN/126-192	Q9Y2W6	TDRKH	161	D	R	-0.140267871850391	0.047007557281169
TDRKH_HUMAN/126-192	Q9Y2W6	TDRKH	161	D	S	-0.189387325940333	0.0395031744765677
TDRKH_HUMAN/126-192	Q9Y2W6	TDRKH	161	D	T	-0.069034676119945	0.0658500355411986
TDRKH_HUMAN/126-192	Q9Y2W6	TDRKH	161	D	V	-0.0779954102519428	0.0431331260335884
TDRKH_HUMAN/126-192	Q9Y2W6	TDRKH	161	D	W	-0.038499544261508	0.0476012062106291
TDRKH_HUMAN/126-192	Q9Y2W6	TDRKH	161	D	Y	-0.0235489580176302	0.0595243042662504
MEX3B_HUMAN/67-129	Q6ZN04	MEX3B	103	P	A	-0.160087161692136	0.0791366819283735
MEX3B_HUMAN/67-129	Q6ZN04	MEX3B	103	P	C	-0.1562845048295	0.0520589323731868
MEX3B_HUMAN/67-129	Q6ZN04	MEX3B	103	P	D	-0.175776996577819	0.0895616513575632
MEX3B_HUMAN/67-129	Q6ZN04	MEX3B	103	P	E	-0.214594464286598	0.0284503875573614
MEX3B_HUMAN/67-129	Q6ZN04	MEX3B	103	P	F	-0.0241185328078427	0.0339560851075595
MEX3B_HUMAN/67-129	Q6ZN04	MEX3B	103	P	G	-0.197472871399113	0.0418183859101645
MEX3B_HUMAN/67-129	Q6ZN04	MEX3B	103	P	H	-0.116862622893617	0.0654546985946149
MEX3B_HUMAN/67-129	Q6ZN04	MEX3B	103	P	I	-0.0871882613405487	0.0944103545524351
MEX3B_HUMAN/67-129	Q6ZN04	MEX3B	103	P	K	-0.145890519253044	0.0707516660310674
MEX3B_HUMAN/67-129	Q6ZN04	MEX3B	103	P	L	-0.130529695258022	0.0616065581930526
MEX3B_HUMAN/67-129	Q6ZN04	MEX3B	103	P	M	-0.17482163114542	0.0553346041461737
MEX3B_HUMAN/67-129	Q6ZN04	MEX3B	103	P	N	-0.188549238761392	0.0684966223526784
MEX3B_HUMAN/67-129	Q6ZN04	MEX3B	103	P	Q	-0.186977714856493	0.0501197400881208
MEX3B_HUMAN/67-129	Q6ZN04	MEX3B	103	P	R	-0.140267871850391	0.047007557281169
MEX3B_HUMAN/67-129	Q6ZN04	MEX3B	103	P	S	-0.189387325940333	0.0395031744765677
MEX3B_HUMAN/67-129	Q6ZN04	MEX3B	103	P	T	-0.069034676119945	0.0658500355411986
MEX3B_HUMAN/67-129	Q6ZN04	MEX3B	103	P	V	-0.0779954102519428	0.0431331260335884
MEX3B_HUMAN/67-129	Q6ZN04	MEX3B	103	P	W	-0.038499544261508	0.0476012062106291
MEX3B_HUMAN/67-129	Q6ZN04	MEX3B	103	P	Y	-0.0235489580176302	0.0595243042662504
FUBP2_HUMAN/146-210	Q92945	FUBP2	181	S	A	-0.160087161692136	0.0791366819283735
FUBP2_HUMAN/146-210	Q92945	FUBP2	181	S	C	-0.1562845048295	0.0520589323731868
FUBP2_HUMAN/146-210	Q92945	FUBP2	181	S	D	-0.175776996577819	0.0895616513575632
FUBP2_HUMAN/146-210	Q92945	FUBP2	181	S	E	-0.214594464286598	0.0284503875573614
FUBP2_HUMAN/146-210	Q92945	FUBP2	181	S	F	-0.0241185328078427	0.0339560851075595
FUBP2_HUMAN/146-210	Q92945	FUBP2	181	S	G	-0.197472871399113	0.0418183859101645
FUBP2_HUMAN/146-210	Q92945	FUBP2	181	S	H	-0.116862622893617	0.0654546985946149
FUBP2_HUMAN/146-210	Q92945	FUBP2	181	S	I	-0.0871882613405487	0.0944103545524351
FUBP2_HUMAN/146-210	Q92945	FUBP2	181	S	K	-0.145890519253044	0.0707516660310674
FUBP2_HUMAN/146-210	Q92945	FUBP2	181	S	L	-0.130529695258022	0.0616065581930526
FUBP2_HUMAN/146-210	Q92945	FUBP2	181	S	M	-0.17482163114542	0.0553346041461737
FUBP2_HUMAN/146-210	Q92945	FUBP2	181	S	N	-0.188549238761392	0.0684966223526784
FUBP2_HUMAN/146-210	Q92945	FUBP2	181	S	P	-0.108587058359196	0.06716816210449
FUBP2_HUMAN/146-210	Q92945	FUBP2	181	S	Q	-0.186977714856493	0.0501197400881208
FUBP2_HUMAN/146-210	Q92945	FUBP2	181	S	R	-0.140267871850391	0.047007557281169
FUBP2_HUMAN/146-210	Q92945	FUBP2	181	S	T	-0.069034676119945	0.0658500355411986
FUBP2_HUMAN/146-210	Q92945	FUBP2	181	S	V	-0.0779954102519428	0.0431331260335884
FUBP2_HUMAN/146-210	Q92945	FUBP2	181	S	W	-0.038499544261508	0.0476012062106291
FUBP2_HUMAN/146-210	Q92945	FUBP2	181	S	Y	-0.0235489580176302	0.0595243042662504
IF2B3_HUMAN/278-345	O00425	IF2B3	313	S	A	-0.160087161692136	0.0791366819283735
IF2B3_HUMAN/278-345	O00425	IF2B3	313	S	C	-0.1562845048295	0.0520589323731868
IF2B3_HUMAN/278-345	O00425	IF2B3	313	S	D	-0.175776996577819	0.0895616513575632
IF2B3_HUMAN/278-345	O00425	IF2B3	313	S	E	-0.214594464286598	0.0284503875573614
IF2B3_HUMAN/278-345	O00425	IF2B3	313	S	F	-0.0241185328078427	0.0339560851075595
IF2B3_HUMAN/278-345	O00425	IF2B3	313	S	G	-0.197472871399113	0.0418183859101645
IF2B3_HUMAN/278-345	O00425	IF2B3	313	S	H	-0.116862622893617	0.0654546985946149
IF2B3_HUMAN/278-345	O00425	IF2B3	313	S	I	-0.0871882613405487	0.0944103545524351
IF2B3_HUMAN/278-345	O00425	IF2B3	313	S	K	-0.145890519253044	0.0707516660310674
IF2B3_HUMAN/278-345	O00425	IF2B3	313	S	L	-0.130529695258022	0.0616065581930526
IF2B3_HUMAN/278-345	O00425	IF2B3	313	S	M	-0.17482163114542	0.0553346041461737
IF2B3_HUMAN/278-345	O00425	IF2B3	313	S	N	-0.188549238761392	0.0684966223526784
IF2B3_HUMAN/278-345	O00425	IF2B3	313	S	P	-0.108587058359196	0.06716816210449
IF2B3_HUMAN/278-345	O00425	IF2B3	313	S	Q	-0.186977714856493	0.0501197400881208
IF2B3_HUMAN/278-345	O00425	IF2B3	313	S	R	-0.140267871850391	0.047007557281169
IF2B3_HUMAN/278-345	O00425	IF2B3	313	S	T	-0.069034676119945	0.0658500355411986
IF2B3_HUMAN/278-345	O00425	IF2B3	313	S	V	-0.0779954102519428	0.0431331260335884
IF2B3_HUMAN/278-345	O00425	IF2B3	313	S	W	-0.038499544261508	0.0476012062106291
IF2B3_HUMAN/278-345	O00425	IF2B3	313	S	Y	-0.0235489580176302	0.0595243042662504
VIGLN_HUMAN/581-645	Q00341	VIGLN	618	P	A	-0.160087161692136	0.0791366819283735
VIGLN_HUMAN/581-645	Q00341	VIGLN	618	P	C	-0.1562845048295	0.0520589323731868
VIGLN_HUMAN/581-645	Q00341	VIGLN	618	P	D	-0.175776996577819	0.0895616513575632
VIGLN_HUMAN/581-645	Q00341	VIGLN	618	P	E	-0.214594464286598	0.0284503875573614
VIGLN_HUMAN/581-645	Q00341	VIGLN	618	P	F	-0.0241185328078427	0.0339560851075595
VIGLN_HUMAN/581-645	Q00341	VIGLN	618	P	G	-0.197472871399113	0.0418183859101645
VIGLN_HUMAN/581-645	Q00341	VIGLN	618	P	H	-0.116862622893617	0.0654546985946149
VIGLN_HUMAN/581-645	Q00341	VIGLN	618	P	I	-0.0871882613405487	0.0944103545524351
VIGLN_HUMAN/581-645	Q00341	VIGLN	618	P	K	-0.145890519253044	0.0707516660310674
VIGLN_HUMAN/581-645	Q00341	VIGLN	618	P	L	-0.130529695258022	0.0616065581930526
VIGLN_HUMAN/581-645	Q00341	VIGLN	618	P	M	-0.17482163114542	0.0553346041461737
VIGLN_HUMAN/581-645	Q00341	VIGLN	618	P	N	-0.188549238761392	0.0684966223526784
VIGLN_HUMAN/581-645	Q00341	VIGLN	618	P	Q	-0.186977714856493	0.0501197400881208
VIGLN_HUMAN/581-645	Q00341	VIGLN	618	P	R	-0.140267871850391	0.047007557281169
VIGLN_HUMAN/581-645	Q00341	VIGLN	618	P	S	-0.189387325940333	0.0395031744765677
VIGLN_HUMAN/581-645	Q00341	VIGLN	618	P	T	-0.069034676119945	0.0658500355411986
VIGLN_HUMAN/581-645	Q00341	VIGLN	618	P	V	-0.0779954102519428	0.0431331260335884
VIGLN_HUMAN/581-645	Q00341	VIGLN	618	P	W	-0.038499544261508	0.0476012062106291
VIGLN_HUMAN/581-645	Q00341	VIGLN	618	P	Y	-0.0235489580176302	0.0595243042662504
MEX3A_HUMAN/133-195	A1L020	MEX3A	169	P	A	-0.160087161692136	0.0791366819283735
MEX3A_HUMAN/133-195	A1L020	MEX3A	169	P	C	-0.1562845048295	0.0520589323731868
MEX3A_HUMAN/133-195	A1L020	MEX3A	169	P	D	-0.175776996577819	0.0895616513575632
MEX3A_HUMAN/133-195	A1L020	MEX3A	169	P	E	-0.214594464286598	0.0284503875573614
MEX3A_HUMAN/133-195	A1L020	MEX3A	169	P	F	-0.0241185328078427	0.0339560851075595
MEX3A_HUMAN/133-195	A1L020	MEX3A	169	P	G	-0.197472871399113	0.0418183859101645
MEX3A_HUMAN/133-195	A1L020	MEX3A	169	P	H	-0.116862622893617	0.0654546985946149
MEX3A_HUMAN/133-195	A1L020	MEX3A	169	P	I	-0.0871882613405487	0.0944103545524351
MEX3A_HUMAN/133-195	A1L020	MEX3A	169	P	K	-0.145890519253044	0.0707516660310674
MEX3A_HUMAN/133-195	A1L020	MEX3A	169	P	L	-0.130529695258022	0.0616065581930526
MEX3A_HUMAN/133-195	A1L020	MEX3A	169	P	M	-0.17482163114542	0.0553346041461737
MEX3A_HUMAN/133-195	A1L020	MEX3A	169	P	N	-0.188549238761392	0.0684966223526784
MEX3A_HUMAN/133-195	A1L020	MEX3A	169	P	Q	-0.186977714856493	0.0501197400881208
MEX3A_HUMAN/133-195	A1L020	MEX3A	169	P	R	-0.140267871850391	0.047007557281169
MEX3A_HUMAN/133-195	A1L020	MEX3A	169	P	S	-0.189387325940333	0.0395031744765677
MEX3A_HUMAN/133-195	A1L020	MEX3A	169	P	T	-0.069034676119945	0.0658500355411986
MEX3A_HUMAN/133-195	A1L020	MEX3A	169	P	V	-0.0779954102519428	0.0431331260335884
MEX3A_HUMAN/133-195	A1L020	MEX3A	169	P	W	-0.038499544261508	0.0476012062106291
MEX3A_HUMAN/133-195	A1L020	MEX3A	169	P	Y	-0.0235489580176302	0.0595243042662504
FMR1_HUMAN/220-280	Q06787	FMR1	256	D	A	-0.160087161692136	0.0791366819283735
FMR1_HUMAN/220-280	Q06787	FMR1	256	D	C	-0.1562845048295	0.0520589323731868
FMR1_HUMAN/220-280	Q06787	FMR1	256	D	E	-0.214594464286598	0.0284503875573614
FMR1_HUMAN/220-280	Q06787	FMR1	256	D	F	-0.0241185328078427	0.0339560851075595
FMR1_HUMAN/220-280	Q06787	FMR1	256	D	G	-0.197472871399113	0.0418183859101645
FMR1_HUMAN/220-280	Q06787	FMR1	256	D	H	-0.116862622893617	0.0654546985946149
FMR1_HUMAN/220-280	Q06787	FMR1	256	D	I	-0.0871882613405487	0.0944103545524351
FMR1_HUMAN/220-280	Q06787	FMR1	256	D	K	-0.145890519253044	0.0707516660310674
FMR1_HUMAN/220-280	Q06787	FMR1	256	D	L	-0.130529695258022	0.0616065581930526
FMR1_HUMAN/220-280	Q06787	FMR1	256	D	M	-0.17482163114542	0.0553346041461737
FMR1_HUMAN/220-280	Q06787	FMR1	256	D	N	-0.188549238761392	0.0684966223526784
FMR1_HUMAN/220-280	Q06787	FMR1	256	D	P	-0.108587058359196	0.06716816210449
FMR1_HUMAN/220-280	Q06787	FMR1	256	D	Q	-0.186977714856493	0.0501197400881208
FMR1_HUMAN/220-280	Q06787	FMR1	256	D	R	-0.140267871850391	0.047007557281169
FMR1_HUMAN/220-280	Q06787	FMR1	256	D	S	-0.189387325940333	0.0395031744765677
FMR1_HUMAN/220-280	Q06787	FMR1	256	D	T	-0.069034676119945	0.0658500355411986
FMR1_HUMAN/220-280	Q06787	FMR1	256	D	V	-0.0779954102519428	0.0431331260335884
FMR1_HUMAN/220-280	Q06787	FMR1	256	D	W	-0.038499544261508	0.0476012062106291
FMR1_HUMAN/220-280	Q06787	FMR1	256	D	Y	-0.0235489580176302	0.0595243042662504
PCBP4_HUMAN/243-307	P57723	PCBP4	278	G	A	-0.160087161692136	0.0791366819283735
PCBP4_HUMAN/243-307	P57723	PCBP4	278	G	C	-0.1562845048295	0.0520589323731868
PCBP4_HUMAN/243-307	P57723	PCBP4	278	G	D	-0.175776996577819	0.0895616513575632
PCBP4_HUMAN/243-307	P57723	PCBP4	278	G	E	-0.214594464286598	0.0284503875573614
PCBP4_HUMAN/243-307	P57723	PCBP4	278	G	F	-0.0241185328078427	0.0339560851075595
PCBP4_HUMAN/243-307	P57723	PCBP4	278	G	H	-0.116862622893617	0.0654546985946149
PCBP4_HUMAN/243-307	P57723	PCBP4	278	G	I	-0.0871882613405487	0.0944103545524351
PCBP4_HUMAN/243-307	P57723	PCBP4	278	G	K	-0.145890519253044	0.0707516660310674
PCBP4_HUMAN/243-307	P57723	PCBP4	278	G	L	-0.130529695258022	0.0616065581930526
PCBP4_HUMAN/243-307	P57723	PCBP4	278	G	M	-0.17482163114542	0.0553346041461737
PCBP4_HUMAN/243-307	P57723	PCBP4	278	G	N	-0.188549238761392	0.0684966223526784
PCBP4_HUMAN/243-307	P57723	PCBP4	278	G	P	-0.108587058359196	0.06716816210449
PCBP4_HUMAN/243-307	P57723	PCBP4	278	G	Q	-0.186977714856493	0.0501197400881208
PCBP4_HUMAN/243-307	P57723	PCBP4	278	G	R	-0.140267871850391	0.047007557281169
PCBP4_HUMAN/243-307	P57723	PCBP4	278	G	S	-0.189387325940333	0.0395031744765677
PCBP4_HUMAN/243-307	P57723	PCBP4	278	G	T	-0.069034676119945	0.0658500355411986
PCBP4_HUMAN/243-307	P57723	PCBP4	278	G	V	-0.0779954102519428	0.0431331260335884
PCBP4_HUMAN/243-307	P57723	PCBP4	278	G	W	-0.038499544261508	0.0476012062106291
PCBP4_HUMAN/243-307	P57723	PCBP4	278	G	Y	-0.0235489580176302	0.0595243042662504
VIGLN_HUMAN/1129-1192	Q00341	VIGLN	1164	P	A	-0.160087161692136	0.0791366819283735
VIGLN_HUMAN/1129-1192	Q00341	VIGLN	1164	P	C	-0.1562845048295	0.0520589323731868
VIGLN_HUMAN/1129-1192	Q00341	VIGLN	1164	P	D	-0.175776996577819	0.0895616513575632
VIGLN_HUMAN/1129-1192	Q00341	VIGLN	1164	P	E	-0.214594464286598	0.0284503875573614
VIGLN_HUMAN/1129-1192	Q00341	VIGLN	1164	P	F	-0.0241185328078427	0.0339560851075595
VIGLN_HUMAN/1129-1192	Q00341	VIGLN	1164	P	G	-0.197472871399113	0.0418183859101645
VIGLN_HUMAN/1129-1192	Q00341	VIGLN	1164	P	H	-0.116862622893617	0.0654546985946149
VIGLN_HUMAN/1129-1192	Q00341	VIGLN	1164	P	I	-0.0871882613405487	0.0944103545524351
VIGLN_HUMAN/1129-1192	Q00341	VIGLN	1164	P	K	-0.145890519253044	0.0707516660310674
VIGLN_HUMAN/1129-1192	Q00341	VIGLN	1164	P	L	-0.130529695258022	0.0616065581930526
VIGLN_HUMAN/1129-1192	Q00341	VIGLN	1164	P	M	-0.17482163114542	0.0553346041461737
VIGLN_HUMAN/1129-1192	Q00341	VIGLN	1164	P	N	-0.188549238761392	0.0684966223526784
VIGLN_HUMAN/1129-1192	Q00341	VIGLN	1164	P	Q	-0.186977714856493	0.0501197400881208
VIGLN_HUMAN/1129-1192	Q00341	VIGLN	1164	P	R	-0.140267871850391	0.047007557281169
VIGLN_HUMAN/1129-1192	Q00341	VIGLN	1164	P	S	-0.189387325940333	0.0395031744765677
VIGLN_HUMAN/1129-1192	Q00341	VIGLN	1164	P	T	-0.069034676119945	0.0658500355411986
VIGLN_HUMAN/1129-1192	Q00341	VIGLN	1164	P	V	-0.0779954102519428	0.0431331260335884
VIGLN_HUMAN/1129-1192	Q00341	VIGLN	1164	P	W	-0.038499544261508	0.0476012062106291
VIGLN_HUMAN/1129-1192	Q00341	VIGLN	1164	P	Y	-0.0235489580176302	0.0595243042662504
BICC1_HUMAN/134-201	Q9H694	BICC1	169	P	A	-0.160087161692136	0.0791366819283735
BICC1_HUMAN/134-201	Q9H694	BICC1	169	P	C	-0.1562845048295	0.0520589323731868
BICC1_HUMAN/134-201	Q9H694	BICC1	169	P	D	-0.175776996577819	0.0895616513575632
BICC1_HUMAN/134-201	Q9H694	BICC1	169	P	E	-0.214594464286598	0.0284503875573614
BICC1_HUMAN/134-201	Q9H694	BICC1	169	P	F	-0.0241185328078427	0.0339560851075595
BICC1_HUMAN/134-201	Q9H694	BICC1	169	P	G	-0.197472871399113	0.0418183859101645
BICC1_HUMAN/134-201	Q9H694	BICC1	169	P	H	-0.116862622893617	0.0654546985946149
BICC1_HUMAN/134-201	Q9H694	BICC1	169	P	I	-0.0871882613405487	0.0944103545524351
BICC1_HUMAN/134-201	Q9H694	BICC1	169	P	K	-0.145890519253044	0.0707516660310674
BICC1_HUMAN/134-201	Q9H694	BICC1	169	P	L	-0.130529695258022	0.0616065581930526
BICC1_HUMAN/134-201	Q9H694	BICC1	169	P	M	-0.17482163114542	0.0553346041461737
BICC1_HUMAN/134-201	Q9H694	BICC1	169	P	N	-0.188549238761392	0.0684966223526784
BICC1_HUMAN/134-201	Q9H694	BICC1	169	P	Q	-0.186977714856493	0.0501197400881208
BICC1_HUMAN/134-201	Q9H694	BICC1	169	P	R	-0.140267871850391	0.047007557281169
BICC1_HUMAN/134-201	Q9H694	BICC1	169	P	S	-0.189387325940333	0.0395031744765677
BICC1_HUMAN/134-201	Q9H694	BICC1	169	P	T	-0.069034676119945	0.0658500355411986
BICC1_HUMAN/134-201	Q9H694	BICC1	169	P	V	-0.0779954102519428	0.0431331260335884
BICC1_HUMAN/134-201	Q9H694	BICC1	169	P	W	-0.038499544261508	0.0476012062106291
BICC1_HUMAN/134-201	Q9H694	BICC1	169	P	Y	-0.0235489580176302	0.0595243042662504
IF2B2_HUMAN/429-494	Q9Y6M1	IF2B2	464	A	C	-0.1562845048295	0.0520589323731868
IF2B2_HUMAN/429-494	Q9Y6M1	IF2B2	464	A	D	-0.175776996577819	0.0895616513575632
IF2B2_HUMAN/429-494	Q9Y6M1	IF2B2	464	A	E	-0.214594464286598	0.0284503875573614
IF2B2_HUMAN/429-494	Q9Y6M1	IF2B2	464	A	F	-0.0241185328078427	0.0339560851075595
IF2B2_HUMAN/429-494	Q9Y6M1	IF2B2	464	A	G	-0.197472871399113	0.0418183859101645
IF2B2_HUMAN/429-494	Q9Y6M1	IF2B2	464	A	H	-0.116862622893617	0.0654546985946149
IF2B2_HUMAN/429-494	Q9Y6M1	IF2B2	464	A	I	-0.0871882613405487	0.0944103545524351
IF2B2_HUMAN/429-494	Q9Y6M1	IF2B2	464	A	K	-0.145890519253044	0.0707516660310674
IF2B2_HUMAN/429-494	Q9Y6M1	IF2B2	464	A	L	-0.130529695258022	0.0616065581930526
IF2B2_HUMAN/429-494	Q9Y6M1	IF2B2	464	A	M	-0.17482163114542	0.0553346041461737
IF2B2_HUMAN/429-494	Q9Y6M1	IF2B2	464	A	N	-0.188549238761392	0.0684966223526784
IF2B2_HUMAN/429-494	Q9Y6M1	IF2B2	464	A	P	-0.108587058359196	0.06716816210449
IF2B2_HUMAN/429-494	Q9Y6M1	IF2B2	464	A	Q	-0.186977714856493	0.0501197400881208
IF2B2_HUMAN/429-494	Q9Y6M1	IF2B2	464	A	R	-0.140267871850391	0.047007557281169
IF2B2_HUMAN/429-494	Q9Y6M1	IF2B2	464	A	S	-0.189387325940333	0.0395031744765677
IF2B2_HUMAN/429-494	Q9Y6M1	IF2B2	464	A	T	-0.069034676119945	0.0658500355411986
IF2B2_HUMAN/429-494	Q9Y6M1	IF2B2	464	A	V	-0.0779954102519428	0.0431331260335884
IF2B2_HUMAN/429-494	Q9Y6M1	IF2B2	464	A	W	-0.038499544261508	0.0476012062106291
IF2B2_HUMAN/429-494	Q9Y6M1	IF2B2	464	A	Y	-0.0235489580176302	0.0595243042662504
VIGLN_HUMAN/802-865	Q00341	VIGLN	838	P	A	-0.160087161692136	0.0791366819283735
VIGLN_HUMAN/802-865	Q00341	VIGLN	838	P	C	-0.1562845048295	0.0520589323731868
VIGLN_HUMAN/802-865	Q00341	VIGLN	838	P	D	-0.175776996577819	0.0895616513575632
VIGLN_HUMAN/802-865	Q00341	VIGLN	838	P	E	-0.214594464286598	0.0284503875573614
VIGLN_HUMAN/802-865	Q00341	VIGLN	838	P	F	-0.0241185328078427	0.0339560851075595
VIGLN_HUMAN/802-865	Q00341	VIGLN	838	P	G	-0.197472871399113	0.0418183859101645
VIGLN_HUMAN/802-865	Q00341	VIGLN	838	P	H	-0.116862622893617	0.0654546985946149
VIGLN_HUMAN/802-865	Q00341	VIGLN	838	P	I	-0.0871882613405487	0.0944103545524351
VIGLN_HUMAN/802-865	Q00341	VIGLN	838	P	K	-0.145890519253044	0.0707516660310674
VIGLN_HUMAN/802-865	Q00341	VIGLN	838	P	L	-0.130529695258022	0.0616065581930526
VIGLN_HUMAN/802-865	Q00341	VIGLN	838	P	M	-0.17482163114542	0.0553346041461737
VIGLN_HUMAN/802-865	Q00341	VIGLN	838	P	N	-0.188549238761392	0.0684966223526784
VIGLN_HUMAN/802-865	Q00341	VIGLN	838	P	Q	-0.186977714856493	0.0501197400881208
VIGLN_HUMAN/802-865	Q00341	VIGLN	838	P	R	-0.140267871850391	0.047007557281169
VIGLN_HUMAN/802-865	Q00341	VIGLN	838	P	S	-0.189387325940333	0.0395031744765677
VIGLN_HUMAN/802-865	Q00341	VIGLN	838	P	T	-0.069034676119945	0.0658500355411986
VIGLN_HUMAN/802-865	Q00341	VIGLN	838	P	V	-0.0779954102519428	0.0431331260335884
VIGLN_HUMAN/802-865	Q00341	VIGLN	838	P	W	-0.038499544261508	0.0476012062106291
VIGLN_HUMAN/802-865	Q00341	VIGLN	838	P	Y	-0.0235489580176302	0.0595243042662504
AKAP1_HUMAN/609-673	Q92667	AKAP1	644	S	A	-0.160087161692136	0.0791366819283735
AKAP1_HUMAN/609-673	Q92667	AKAP1	644	S	C	-0.1562845048295	0.0520589323731868
AKAP1_HUMAN/609-673	Q92667	AKAP1	644	S	D	-0.175776996577819	0.0895616513575632
AKAP1_HUMAN/609-673	Q92667	AKAP1	644	S	E	-0.214594464286598	0.0284503875573614
AKAP1_HUMAN/609-673	Q92667	AKAP1	644	S	F	-0.0241185328078427	0.0339560851075595
AKAP1_HUMAN/609-673	Q92667	AKAP1	644	S	G	-0.197472871399113	0.0418183859101645
AKAP1_HUMAN/609-673	Q92667	AKAP1	644	S	H	-0.116862622893617	0.0654546985946149
AKAP1_HUMAN/609-673	Q92667	AKAP1	644	S	I	-0.0871882613405487	0.0944103545524351
AKAP1_HUMAN/609-673	Q92667	AKAP1	644	S	K	-0.145890519253044	0.0707516660310674
AKAP1_HUMAN/609-673	Q92667	AKAP1	644	S	L	-0.130529695258022	0.0616065581930526
AKAP1_HUMAN/609-673	Q92667	AKAP1	644	S	M	-0.17482163114542	0.0553346041461737
AKAP1_HUMAN/609-673	Q92667	AKAP1	644	S	N	-0.188549238761392	0.0684966223526784
AKAP1_HUMAN/609-673	Q92667	AKAP1	644	S	P	-0.108587058359196	0.06716816210449
AKAP1_HUMAN/609-673	Q92667	AKAP1	644	S	Q	-0.186977714856493	0.0501197400881208
AKAP1_HUMAN/609-673	Q92667	AKAP1	644	S	R	-0.140267871850391	0.047007557281169
AKAP1_HUMAN/609-673	Q92667	AKAP1	644	S	T	-0.069034676119945	0.0658500355411986
AKAP1_HUMAN/609-673	Q92667	AKAP1	644	S	V	-0.0779954102519428	0.0431331260335884
AKAP1_HUMAN/609-673	Q92667	AKAP1	644	S	W	-0.038499544261508	0.0476012062106291
AKAP1_HUMAN/609-673	Q92667	AKAP1	644	S	Y	-0.0235489580176302	0.0595243042662504
FUBP1_HUMAN/378-445	Q96AE4	FUBP1	413	Q	A	-0.160087161692136	0.0791366819283735
FUBP1_HUMAN/378-445	Q96AE4	FUBP1	413	Q	C	-0.1562845048295	0.0520589323731868
FUBP1_HUMAN/378-445	Q96AE4	FUBP1	413	Q	D	-0.175776996577819	0.0895616513575632
FUBP1_HUMAN/378-445	Q96AE4	FUBP1	413	Q	E	-0.214594464286598	0.0284503875573614
FUBP1_HUMAN/378-445	Q96AE4	FUBP1	413	Q	F	-0.0241185328078427	0.0339560851075595
FUBP1_HUMAN/378-445	Q96AE4	FUBP1	413	Q	G	-0.197472871399113	0.0418183859101645
FUBP1_HUMAN/378-445	Q96AE4	FUBP1	413	Q	H	-0.116862622893617	0.0654546985946149
FUBP1_HUMAN/378-445	Q96AE4	FUBP1	413	Q	I	-0.0871882613405487	0.0944103545524351
FUBP1_HUMAN/378-445	Q96AE4	FUBP1	413	Q	K	-0.145890519253044	0.0707516660310674
FUBP1_HUMAN/378-445	Q96AE4	FUBP1	413	Q	L	-0.130529695258022	0.0616065581930526
FUBP1_HUMAN/378-445	Q96AE4	FUBP1	413	Q	M	-0.17482163114542	0.0553346041461737
FUBP1_HUMAN/378-445	Q96AE4	FUBP1	413	Q	N	-0.188549238761392	0.0684966223526784
FUBP1_HUMAN/378-445	Q96AE4	FUBP1	413	Q	P	-0.108587058359196	0.06716816210449
FUBP1_HUMAN/378-445	Q96AE4	FUBP1	413	Q	R	-0.140267871850391	0.047007557281169
FUBP1_HUMAN/378-445	Q96AE4	FUBP1	413	Q	S	-0.189387325940333	0.0395031744765677
FUBP1_HUMAN/378-445	Q96AE4	FUBP1	413	Q	T	-0.069034676119945	0.0658500355411986
FUBP1_HUMAN/378-445	Q96AE4	FUBP1	413	Q	V	-0.0779954102519428	0.0431331260335884
FUBP1_HUMAN/378-445	Q96AE4	FUBP1	413	Q	W	-0.038499544261508	0.0476012062106291
FUBP1_HUMAN/378-445	Q96AE4	FUBP1	413	Q	Y	-0.0235489580176302	0.0595243042662504
PCBP1_HUMAN/15-77	Q15365	PCBP1	50	S	A	-0.160087161692136	0.0791366819283735
PCBP1_HUMAN/15-77	Q15365	PCBP1	50	S	C	-0.1562845048295	0.0520589323731868
PCBP1_HUMAN/15-77	Q15365	PCBP1	50	S	D	-0.175776996577819	0.0895616513575632
PCBP1_HUMAN/15-77	Q15365	PCBP1	50	S	E	-0.214594464286598	0.0284503875573614
PCBP1_HUMAN/15-77	Q15365	PCBP1	50	S	F	-0.0241185328078427	0.0339560851075595
PCBP1_HUMAN/15-77	Q15365	PCBP1	50	S	G	-0.197472871399113	0.0418183859101645
PCBP1_HUMAN/15-77	Q15365	PCBP1	50	S	H	-0.116862622893617	0.0654546985946149
PCBP1_HUMAN/15-77	Q15365	PCBP1	50	S	I	-0.0871882613405487	0.0944103545524351
PCBP1_HUMAN/15-77	Q15365	PCBP1	50	S	K	-0.145890519253044	0.0707516660310674
PCBP1_HUMAN/15-77	Q15365	PCBP1	50	S	L	-0.130529695258022	0.0616065581930526
PCBP1_HUMAN/15-77	Q15365	PCBP1	50	S	M	-0.17482163114542	0.0553346041461737
PCBP1_HUMAN/15-77	Q15365	PCBP1	50	S	N	-0.188549238761392	0.0684966223526784
PCBP1_HUMAN/15-77	Q15365	PCBP1	50	S	P	-0.108587058359196	0.06716816210449
PCBP1_HUMAN/15-77	Q15365	PCBP1	50	S	Q	-0.186977714856493	0.0501197400881208
PCBP1_HUMAN/15-77	Q15365	PCBP1	50	S	R	-0.140267871850391	0.047007557281169
PCBP1_HUMAN/15-77	Q15365	PCBP1	50	S	T	-0.069034676119945	0.0658500355411986
PCBP1_HUMAN/15-77	Q15365	PCBP1	50	S	V	-0.0779954102519428	0.0431331260335884
PCBP1_HUMAN/15-77	Q15365	PCBP1	50	S	W	-0.038499544261508	0.0476012062106291
PCBP1_HUMAN/15-77	Q15365	PCBP1	50	S	Y	-0.0235489580176302	0.0595243042662504
FXR2_HUMAN/293-363	P51116	FXR2	329	E	A	-0.160087161692136	0.0791366819283735
FXR2_HUMAN/293-363	P51116	FXR2	329	E	C	-0.1562845048295	0.0520589323731868
FXR2_HUMAN/293-363	P51116	FXR2	329	E	D	-0.175776996577819	0.0895616513575632
FXR2_HUMAN/293-363	P51116	FXR2	329	E	F	-0.0241185328078427	0.0339560851075595
FXR2_HUMAN/293-363	P51116	FXR2	329	E	G	-0.197472871399113	0.0418183859101645
FXR2_HUMAN/293-363	P51116	FXR2	329	E	H	-0.116862622893617	0.0654546985946149
FXR2_HUMAN/293-363	P51116	FXR2	329	E	I	-0.0871882613405487	0.0944103545524351
FXR2_HUMAN/293-363	P51116	FXR2	329	E	K	-0.145890519253044	0.0707516660310674
FXR2_HUMAN/293-363	P51116	FXR2	329	E	L	-0.130529695258022	0.0616065581930526
FXR2_HUMAN/293-363	P51116	FXR2	329	E	M	-0.17482163114542	0.0553346041461737
FXR2_HUMAN/293-363	P51116	FXR2	329	E	N	-0.188549238761392	0.0684966223526784
FXR2_HUMAN/293-363	P51116	FXR2	329	E	P	-0.108587058359196	0.06716816210449
FXR2_HUMAN/293-363	P51116	FXR2	329	E	Q	-0.186977714856493	0.0501197400881208
FXR2_HUMAN/293-363	P51116	FXR2	329	E	R	-0.140267871850391	0.047007557281169
FXR2_HUMAN/293-363	P51116	FXR2	329	E	S	-0.189387325940333	0.0395031744765677
FXR2_HUMAN/293-363	P51116	FXR2	329	E	T	-0.069034676119945	0.0658500355411986
FXR2_HUMAN/293-363	P51116	FXR2	329	E	V	-0.0779954102519428	0.0431331260335884
FXR2_HUMAN/293-363	P51116	FXR2	329	E	W	-0.038499544261508	0.0476012062106291
FXR2_HUMAN/293-363	P51116	FXR2	329	E	Y	-0.0235489580176302	0.0595243042662504
FXR1_HUMAN/283-352	P51114	FXR1	319	E	A	-0.160087161692136	0.0791366819283735
FXR1_HUMAN/283-352	P51114	FXR1	319	E	C	-0.1562845048295	0.0520589323731868
FXR1_HUMAN/283-352	P51114	FXR1	319	E	D	-0.175776996577819	0.0895616513575632
FXR1_HUMAN/283-352	P51114	FXR1	319	E	F	-0.0241185328078427	0.0339560851075595
FXR1_HUMAN/283-352	P51114	FXR1	319	E	G	-0.197472871399113	0.0418183859101645
FXR1_HUMAN/283-352	P51114	FXR1	319	E	H	-0.116862622893617	0.0654546985946149
FXR1_HUMAN/283-352	P51114	FXR1	319	E	I	-0.0871882613405487	0.0944103545524351
FXR1_HUMAN/283-352	P51114	FXR1	319	E	K	-0.145890519253044	0.0707516660310674
FXR1_HUMAN/283-352	P51114	FXR1	319	E	L	-0.130529695258022	0.0616065581930526
FXR1_HUMAN/283-352	P51114	FXR1	319	E	M	-0.17482163114542	0.0553346041461737
FXR1_HUMAN/283-352	P51114	FXR1	319	E	N	-0.188549238761392	0.0684966223526784
FXR1_HUMAN/283-352	P51114	FXR1	319	E	P	-0.108587058359196	0.06716816210449
FXR1_HUMAN/283-352	P51114	FXR1	319	E	Q	-0.186977714856493	0.0501197400881208
FXR1_HUMAN/283-352	P51114	FXR1	319	E	R	-0.140267871850391	0.047007557281169
FXR1_HUMAN/283-352	P51114	FXR1	319	E	S	-0.189387325940333	0.0395031744765677
FXR1_HUMAN/283-352	P51114	FXR1	319	E	T	-0.069034676119945	0.0658500355411986
FXR1_HUMAN/283-352	P51114	FXR1	319	E	V	-0.0779954102519428	0.0431331260335884
FXR1_HUMAN/283-352	P51114	FXR1	319	E	W	-0.038499544261508	0.0476012062106291
FXR1_HUMAN/283-352	P51114	FXR1	319	E	Y	-0.0235489580176302	0.0595243042662504
HNRPK_HUMAN/389-453	P61978	HNRPK	424	D	A	-0.160087161692136	0.0791366819283735
HNRPK_HUMAN/389-453	P61978	HNRPK	424	D	C	-0.1562845048295	0.0520589323731868
HNRPK_HUMAN/389-453	P61978	HNRPK	424	D	E	-0.214594464286598	0.0284503875573614
HNRPK_HUMAN/389-453	P61978	HNRPK	424	D	F	-0.0241185328078427	0.0339560851075595
HNRPK_HUMAN/389-453	P61978	HNRPK	424	D	G	-0.197472871399113	0.0418183859101645
HNRPK_HUMAN/389-453	P61978	HNRPK	424	D	H	-0.116862622893617	0.0654546985946149
HNRPK_HUMAN/389-453	P61978	HNRPK	424	D	I	-0.0871882613405487	0.0944103545524351
HNRPK_HUMAN/389-453	P61978	HNRPK	424	D	K	-0.145890519253044	0.0707516660310674
HNRPK_HUMAN/389-453	P61978	HNRPK	424	D	L	-0.130529695258022	0.0616065581930526
HNRPK_HUMAN/389-453	P61978	HNRPK	424	D	M	-0.17482163114542	0.0553346041461737
HNRPK_HUMAN/389-453	P61978	HNRPK	424	D	N	-0.188549238761392	0.0684966223526784
HNRPK_HUMAN/389-453	P61978	HNRPK	424	D	P	-0.108587058359196	0.06716816210449
HNRPK_HUMAN/389-453	P61978	HNRPK	424	D	Q	-0.186977714856493	0.0501197400881208
HNRPK_HUMAN/389-453	P61978	HNRPK	424	D	R	-0.140267871850391	0.047007557281169
HNRPK_HUMAN/389-453	P61978	HNRPK	424	D	S	-0.189387325940333	0.0395031744765677
HNRPK_HUMAN/389-453	P61978	HNRPK	424	D	T	-0.069034676119945	0.0658500355411986
HNRPK_HUMAN/389-453	P61978	HNRPK	424	D	V	-0.0779954102519428	0.0431331260335884
HNRPK_HUMAN/389-453	P61978	HNRPK	424	D	W	-0.038499544261508	0.0476012062106291
HNRPK_HUMAN/389-453	P61978	HNRPK	424	D	Y	-0.0235489580176302	0.0595243042662504
FXR2_HUMAN/230-291	P51116	FXR2	265	L	A	-0.160087161692136	0.0791366819283735
FXR2_HUMAN/230-291	P51116	FXR2	265	L	C	-0.1562845048295	0.0520589323731868
FXR2_HUMAN/230-291	P51116	FXR2	265	L	D	-0.175776996577819	0.0895616513575632
FXR2_HUMAN/230-291	P51116	FXR2	265	L	E	-0.214594464286598	0.0284503875573614
FXR2_HUMAN/230-291	P51116	FXR2	265	L	F	-0.0241185328078427	0.0339560851075595
FXR2_HUMAN/230-291	P51116	FXR2	265	L	G	-0.197472871399113	0.0418183859101645
FXR2_HUMAN/230-291	P51116	FXR2	265	L	H	-0.116862622893617	0.0654546985946149
FXR2_HUMAN/230-291	P51116	FXR2	265	L	I	-0.0871882613405487	0.0944103545524351
FXR2_HUMAN/230-291	P51116	FXR2	265	L	K	-0.145890519253044	0.0707516660310674
FXR2_HUMAN/230-291	P51116	FXR2	265	L	M	-0.17482163114542	0.0553346041461737
FXR2_HUMAN/230-291	P51116	FXR2	265	L	N	-0.188549238761392	0.0684966223526784
FXR2_HUMAN/230-291	P51116	FXR2	265	L	P	-0.108587058359196	0.06716816210449
FXR2_HUMAN/230-291	P51116	FXR2	265	L	Q	-0.186977714856493	0.0501197400881208
FXR2_HUMAN/230-291	P51116	FXR2	265	L	R	-0.140267871850391	0.047007557281169
FXR2_HUMAN/230-291	P51116	FXR2	265	L	S	-0.189387325940333	0.0395031744765677
FXR2_HUMAN/230-291	P51116	FXR2	265	L	T	-0.069034676119945	0.0658500355411986
FXR2_HUMAN/230-291	P51116	FXR2	265	L	V	-0.0779954102519428	0.0431331260335884
FXR2_HUMAN/230-291	P51116	FXR2	265	L	W	-0.038499544261508	0.0476012062106291
FXR2_HUMAN/230-291	P51116	FXR2	265	L	Y	-0.0235489580176302	0.0595243042662504
VIGLN_HUMAN/875-969	Q00341	VIGLN	910	P	A	-0.160087161692136	0.0791366819283735
VIGLN_HUMAN/875-969	Q00341	VIGLN	910	P	C	-0.1562845048295	0.0520589323731868
VIGLN_HUMAN/875-969	Q00341	VIGLN	910	P	D	-0.175776996577819	0.0895616513575632
VIGLN_HUMAN/875-969	Q00341	VIGLN	910	P	E	-0.214594464286598	0.0284503875573614
VIGLN_HUMAN/875-969	Q00341	VIGLN	910	P	F	-0.0241185328078427	0.0339560851075595
VIGLN_HUMAN/875-969	Q00341	VIGLN	910	P	G	-0.197472871399113	0.0418183859101645
VIGLN_HUMAN/875-969	Q00341	VIGLN	910	P	H	-0.116862622893617	0.0654546985946149
VIGLN_HUMAN/875-969	Q00341	VIGLN	910	P	I	-0.0871882613405487	0.0944103545524351
VIGLN_HUMAN/875-969	Q00341	VIGLN	910	P	K	-0.145890519253044	0.0707516660310674
VIGLN_HUMAN/875-969	Q00341	VIGLN	910	P	L	-0.130529695258022	0.0616065581930526
VIGLN_HUMAN/875-969	Q00341	VIGLN	910	P	M	-0.17482163114542	0.0553346041461737
VIGLN_HUMAN/875-969	Q00341	VIGLN	910	P	N	-0.188549238761392	0.0684966223526784
VIGLN_HUMAN/875-969	Q00341	VIGLN	910	P	Q	-0.186977714856493	0.0501197400881208
VIGLN_HUMAN/875-969	Q00341	VIGLN	910	P	R	-0.140267871850391	0.047007557281169
VIGLN_HUMAN/875-969	Q00341	VIGLN	910	P	S	-0.189387325940333	0.0395031744765677
VIGLN_HUMAN/875-969	Q00341	VIGLN	910	P	T	-0.069034676119945	0.0658500355411986
VIGLN_HUMAN/875-969	Q00341	VIGLN	910	P	V	-0.0779954102519428	0.0431331260335884
VIGLN_HUMAN/875-969	Q00341	VIGLN	910	P	W	-0.038499544261508	0.0476012062106291
VIGLN_HUMAN/875-969	Q00341	VIGLN	910	P	Y	-0.0235489580176302	0.0595243042662504
FUBP3_HUMAN/164-230	Q96I24	FUBP3	199	I	A	-0.160087161692136	0.0791366819283735
FUBP3_HUMAN/164-230	Q96I24	FUBP3	199	I	C	-0.1562845048295	0.0520589323731868
FUBP3_HUMAN/164-230	Q96I24	FUBP3	199	I	D	-0.175776996577819	0.0895616513575632
FUBP3_HUMAN/164-230	Q96I24	FUBP3	199	I	E	-0.214594464286598	0.0284503875573614
FUBP3_HUMAN/164-230	Q96I24	FUBP3	199	I	F	-0.0241185328078427	0.0339560851075595
FUBP3_HUMAN/164-230	Q96I24	FUBP3	199	I	G	-0.197472871399113	0.0418183859101645
FUBP3_HUMAN/164-230	Q96I24	FUBP3	199	I	H	-0.116862622893617	0.0654546985946149
FUBP3_HUMAN/164-230	Q96I24	FUBP3	199	I	K	-0.145890519253044	0.0707516660310674
FUBP3_HUMAN/164-230	Q96I24	FUBP3	199	I	L	-0.130529695258022	0.0616065581930526
FUBP3_HUMAN/164-230	Q96I24	FUBP3	199	I	M	-0.17482163114542	0.0553346041461737
FUBP3_HUMAN/164-230	Q96I24	FUBP3	199	I	N	-0.188549238761392	0.0684966223526784
FUBP3_HUMAN/164-230	Q96I24	FUBP3	199	I	P	-0.108587058359196	0.06716816210449
FUBP3_HUMAN/164-230	Q96I24	FUBP3	199	I	Q	-0.186977714856493	0.0501197400881208
FUBP3_HUMAN/164-230	Q96I24	FUBP3	199	I	R	-0.140267871850391	0.047007557281169
FUBP3_HUMAN/164-230	Q96I24	FUBP3	199	I	S	-0.189387325940333	0.0395031744765677
FUBP3_HUMAN/164-230	Q96I24	FUBP3	199	I	T	-0.069034676119945	0.0658500355411986
FUBP3_HUMAN/164-230	Q96I24	FUBP3	199	I	V	-0.0779954102519428	0.0431331260335884
FUBP3_HUMAN/164-230	Q96I24	FUBP3	199	I	W	-0.038499544261508	0.0476012062106291
FUBP3_HUMAN/164-230	Q96I24	FUBP3	199	I	Y	-0.0235489580176302	0.0595243042662504
MEX3A_HUMAN/225-286	A1L020	MEX3A	260	P	A	-0.160087161692136	0.0791366819283735
MEX3A_HUMAN/225-286	A1L020	MEX3A	260	P	C	-0.1562845048295	0.0520589323731868
MEX3A_HUMAN/225-286	A1L020	MEX3A	260	P	D	-0.175776996577819	0.0895616513575632
MEX3A_HUMAN/225-286	A1L020	MEX3A	260	P	E	-0.214594464286598	0.0284503875573614
MEX3A_HUMAN/225-286	A1L020	MEX3A	260	P	F	-0.0241185328078427	0.0339560851075595
MEX3A_HUMAN/225-286	A1L020	MEX3A	260	P	G	-0.197472871399113	0.0418183859101645
MEX3A_HUMAN/225-286	A1L020	MEX3A	260	P	H	-0.116862622893617	0.0654546985946149
MEX3A_HUMAN/225-286	A1L020	MEX3A	260	P	I	-0.0871882613405487	0.0944103545524351
MEX3A_HUMAN/225-286	A1L020	MEX3A	260	P	K	-0.145890519253044	0.0707516660310674
MEX3A_HUMAN/225-286	A1L020	MEX3A	260	P	L	-0.130529695258022	0.0616065581930526
MEX3A_HUMAN/225-286	A1L020	MEX3A	260	P	M	-0.17482163114542	0.0553346041461737
MEX3A_HUMAN/225-286	A1L020	MEX3A	260	P	N	-0.188549238761392	0.0684966223526784
MEX3A_HUMAN/225-286	A1L020	MEX3A	260	P	Q	-0.186977714856493	0.0501197400881208
MEX3A_HUMAN/225-286	A1L020	MEX3A	260	P	R	-0.140267871850391	0.047007557281169
MEX3A_HUMAN/225-286	A1L020	MEX3A	260	P	S	-0.189387325940333	0.0395031744765677
MEX3A_HUMAN/225-286	A1L020	MEX3A	260	P	T	-0.069034676119945	0.0658500355411986
MEX3A_HUMAN/225-286	A1L020	MEX3A	260	P	V	-0.0779954102519428	0.0431331260335884
MEX3A_HUMAN/225-286	A1L020	MEX3A	260	P	W	-0.038499544261508	0.0476012062106291
MEX3A_HUMAN/225-286	A1L020	MEX3A	260	P	Y	-0.0235489580176302	0.0595243042662504
PCBP1_HUMAN/99-164	Q15365	PCBP1	134	A	C	-0.1562845048295	0.0520589323731868
PCBP1_HUMAN/99-164	Q15365	PCBP1	134	A	D	-0.175776996577819	0.0895616513575632
PCBP1_HUMAN/99-164	Q15365	PCBP1	134	A	E	-0.214594464286598	0.0284503875573614
PCBP1_HUMAN/99-164	Q15365	PCBP1	134	A	F	-0.0241185328078427	0.0339560851075595
PCBP1_HUMAN/99-164	Q15365	PCBP1	134	A	G	-0.197472871399113	0.0418183859101645
PCBP1_HUMAN/99-164	Q15365	PCBP1	134	A	H	-0.116862622893617	0.0654546985946149
PCBP1_HUMAN/99-164	Q15365	PCBP1	134	A	I	-0.0871882613405487	0.0944103545524351
PCBP1_HUMAN/99-164	Q15365	PCBP1	134	A	K	-0.145890519253044	0.0707516660310674
PCBP1_HUMAN/99-164	Q15365	PCBP1	134	A	L	-0.130529695258022	0.0616065581930526
PCBP1_HUMAN/99-164	Q15365	PCBP1	134	A	M	-0.17482163114542	0.0553346041461737
PCBP1_HUMAN/99-164	Q15365	PCBP1	134	A	N	-0.188549238761392	0.0684966223526784
PCBP1_HUMAN/99-164	Q15365	PCBP1	134	A	P	-0.108587058359196	0.06716816210449
PCBP1_HUMAN/99-164	Q15365	PCBP1	134	A	Q	-0.186977714856493	0.0501197400881208
PCBP1_HUMAN/99-164	Q15365	PCBP1	134	A	R	-0.140267871850391	0.047007557281169
PCBP1_HUMAN/99-164	Q15365	PCBP1	134	A	S	-0.189387325940333	0.0395031744765677
PCBP1_HUMAN/99-164	Q15365	PCBP1	134	A	T	-0.069034676119945	0.0658500355411986
PCBP1_HUMAN/99-164	Q15365	PCBP1	134	A	V	-0.0779954102519428	0.0431331260335884
PCBP1_HUMAN/99-164	Q15365	PCBP1	134	A	W	-0.038499544261508	0.0476012062106291
PCBP1_HUMAN/99-164	Q15365	PCBP1	134	A	Y	-0.0235489580176302	0.0595243042662504
VIGLN_HUMAN/729-792	Q00341	VIGLN	764	P	A	-0.160087161692136	0.0791366819283735
VIGLN_HUMAN/729-792	Q00341	VIGLN	764	P	C	-0.1562845048295	0.0520589323731868
VIGLN_HUMAN/729-792	Q00341	VIGLN	764	P	D	-0.175776996577819	0.0895616513575632
VIGLN_HUMAN/729-792	Q00341	VIGLN	764	P	E	-0.214594464286598	0.0284503875573614
VIGLN_HUMAN/729-792	Q00341	VIGLN	764	P	F	-0.0241185328078427	0.0339560851075595
VIGLN_HUMAN/729-792	Q00341	VIGLN	764	P	G	-0.197472871399113	0.0418183859101645
VIGLN_HUMAN/729-792	Q00341	VIGLN	764	P	H	-0.116862622893617	0.0654546985946149
VIGLN_HUMAN/729-792	Q00341	VIGLN	764	P	I	-0.0871882613405487	0.0944103545524351
VIGLN_HUMAN/729-792	Q00341	VIGLN	764	P	K	-0.145890519253044	0.0707516660310674
VIGLN_HUMAN/729-792	Q00341	VIGLN	764	P	L	-0.130529695258022	0.0616065581930526
VIGLN_HUMAN/729-792	Q00341	VIGLN	764	P	M	-0.17482163114542	0.0553346041461737
VIGLN_HUMAN/729-792	Q00341	VIGLN	764	P	N	-0.188549238761392	0.0684966223526784
VIGLN_HUMAN/729-792	Q00341	VIGLN	764	P	Q	-0.186977714856493	0.0501197400881208
VIGLN_HUMAN/729-792	Q00341	VIGLN	764	P	R	-0.140267871850391	0.047007557281169
VIGLN_HUMAN/729-792	Q00341	VIGLN	764	P	S	-0.189387325940333	0.0395031744765677
VIGLN_HUMAN/729-792	Q00341	VIGLN	764	P	T	-0.069034676119945	0.0658500355411986
VIGLN_HUMAN/729-792	Q00341	VIGLN	764	P	V	-0.0779954102519428	0.0431331260335884
VIGLN_HUMAN/729-792	Q00341	VIGLN	764	P	W	-0.038499544261508	0.0476012062106291
VIGLN_HUMAN/729-792	Q00341	VIGLN	764	P	Y	-0.0235489580176302	0.0595243042662504
FUBP1_HUMAN/277-341	Q96AE4	FUBP1	312	K	A	-0.160087161692136	0.0791366819283735
FUBP1_HUMAN/277-341	Q96AE4	FUBP1	312	K	C	-0.1562845048295	0.0520589323731868
FUBP1_HUMAN/277-341	Q96AE4	FUBP1	312	K	D	-0.175776996577819	0.0895616513575632
FUBP1_HUMAN/277-341	Q96AE4	FUBP1	312	K	E	-0.214594464286598	0.0284503875573614
FUBP1_HUMAN/277-341	Q96AE4	FUBP1	312	K	F	-0.0241185328078427	0.0339560851075595
FUBP1_HUMAN/277-341	Q96AE4	FUBP1	312	K	G	-0.197472871399113	0.0418183859101645
FUBP1_HUMAN/277-341	Q96AE4	FUBP1	312	K	H	-0.116862622893617	0.0654546985946149
FUBP1_HUMAN/277-341	Q96AE4	FUBP1	312	K	I	-0.0871882613405487	0.0944103545524351
FUBP1_HUMAN/277-341	Q96AE4	FUBP1	312	K	L	-0.130529695258022	0.0616065581930526
FUBP1_HUMAN/277-341	Q96AE4	FUBP1	312	K	M	-0.17482163114542	0.0553346041461737
FUBP1_HUMAN/277-341	Q96AE4	FUBP1	312	K	N	-0.188549238761392	0.0684966223526784
FUBP1_HUMAN/277-341	Q96AE4	FUBP1	312	K	P	-0.108587058359196	0.06716816210449
FUBP1_HUMAN/277-341	Q96AE4	FUBP1	312	K	Q	-0.186977714856493	0.0501197400881208
FUBP1_HUMAN/277-341	Q96AE4	FUBP1	312	K	R	-0.140267871850391	0.047007557281169
FUBP1_HUMAN/277-341	Q96AE4	FUBP1	312	K	S	-0.189387325940333	0.0395031744765677
FUBP1_HUMAN/277-341	Q96AE4	FUBP1	312	K	T	-0.069034676119945	0.0658500355411986
FUBP1_HUMAN/277-341	Q96AE4	FUBP1	312	K	V	-0.0779954102519428	0.0431331260335884
FUBP1_HUMAN/277-341	Q96AE4	FUBP1	312	K	W	-0.038499544261508	0.0476012062106291
FUBP1_HUMAN/277-341	Q96AE4	FUBP1	312	K	Y	-0.0235489580176302	0.0595243042662504
IF2B2_HUMAN/195-260	Q9Y6M1	IF2B2	230	H	A	-0.160087161692136	0.0791366819283735
IF2B2_HUMAN/195-260	Q9Y6M1	IF2B2	230	H	C	-0.1562845048295	0.0520589323731868
IF2B2_HUMAN/195-260	Q9Y6M1	IF2B2	230	H	D	-0.175776996577819	0.0895616513575632
IF2B2_HUMAN/195-260	Q9Y6M1	IF2B2	230	H	E	-0.214594464286598	0.0284503875573614
IF2B2_HUMAN/195-260	Q9Y6M1	IF2B2	230	H	F	-0.0241185328078427	0.0339560851075595
IF2B2_HUMAN/195-260	Q9Y6M1	IF2B2	230	H	G	-0.197472871399113	0.0418183859101645
IF2B2_HUMAN/195-260	Q9Y6M1	IF2B2	230	H	I	-0.0871882613405487	0.0944103545524351
IF2B2_HUMAN/195-260	Q9Y6M1	IF2B2	230	H	K	-0.145890519253044	0.0707516660310674
IF2B2_HUMAN/195-260	Q9Y6M1	IF2B2	230	H	L	-0.130529695258022	0.0616065581930526
IF2B2_HUMAN/195-260	Q9Y6M1	IF2B2	230	H	M	-0.17482163114542	0.0553346041461737
IF2B2_HUMAN/195-260	Q9Y6M1	IF2B2	230	H	N	-0.188549238761392	0.0684966223526784
IF2B2_HUMAN/195-260	Q9Y6M1	IF2B2	230	H	P	-0.108587058359196	0.06716816210449
IF2B2_HUMAN/195-260	Q9Y6M1	IF2B2	230	H	Q	-0.186977714856493	0.0501197400881208
IF2B2_HUMAN/195-260	Q9Y6M1	IF2B2	230	H	R	-0.140267871850391	0.047007557281169
IF2B2_HUMAN/195-260	Q9Y6M1	IF2B2	230	H	S	-0.189387325940333	0.0395031744765677
IF2B2_HUMAN/195-260	Q9Y6M1	IF2B2	230	H	T	-0.069034676119945	0.0658500355411986
IF2B2_HUMAN/195-260	Q9Y6M1	IF2B2	230	H	V	-0.0779954102519428	0.0431331260335884
IF2B2_HUMAN/195-260	Q9Y6M1	IF2B2	230	H	W	-0.038499544261508	0.0476012062106291
IF2B2_HUMAN/195-260	Q9Y6M1	IF2B2	230	H	Y	-0.0235489580176302	0.0595243042662504
FUBP3_HUMAN/79-143	Q96I24	FUBP3	114	A	C	-0.1562845048295	0.0520589323731868
FUBP3_HUMAN/79-143	Q96I24	FUBP3	114	A	D	-0.175776996577819	0.0895616513575632
FUBP3_HUMAN/79-143	Q96I24	FUBP3	114	A	E	-0.214594464286598	0.0284503875573614
FUBP3_HUMAN/79-143	Q96I24	FUBP3	114	A	F	-0.0241185328078427	0.0339560851075595
FUBP3_HUMAN/79-143	Q96I24	FUBP3	114	A	G	-0.197472871399113	0.0418183859101645
FUBP3_HUMAN/79-143	Q96I24	FUBP3	114	A	H	-0.116862622893617	0.0654546985946149
FUBP3_HUMAN/79-143	Q96I24	FUBP3	114	A	I	-0.0871882613405487	0.0944103545524351
FUBP3_HUMAN/79-143	Q96I24	FUBP3	114	A	K	-0.145890519253044	0.0707516660310674
FUBP3_HUMAN/79-143	Q96I24	FUBP3	114	A	L	-0.130529695258022	0.0616065581930526
FUBP3_HUMAN/79-143	Q96I24	FUBP3	114	A	M	-0.17482163114542	0.0553346041461737
FUBP3_HUMAN/79-143	Q96I24	FUBP3	114	A	N	-0.188549238761392	0.0684966223526784
FUBP3_HUMAN/79-143	Q96I24	FUBP3	114	A	P	-0.108587058359196	0.06716816210449
FUBP3_HUMAN/79-143	Q96I24	FUBP3	114	A	Q	-0.186977714856493	0.0501197400881208
FUBP3_HUMAN/79-143	Q96I24	FUBP3	114	A	R	-0.140267871850391	0.047007557281169
FUBP3_HUMAN/79-143	Q96I24	FUBP3	114	A	S	-0.189387325940333	0.0395031744765677
FUBP3_HUMAN/79-143	Q96I24	FUBP3	114	A	T	-0.069034676119945	0.0658500355411986
FUBP3_HUMAN/79-143	Q96I24	FUBP3	114	A	V	-0.0779954102519428	0.0431331260335884
FUBP3_HUMAN/79-143	Q96I24	FUBP3	114	A	W	-0.038499544261508	0.0476012062106291
FUBP3_HUMAN/79-143	Q96I24	FUBP3	114	A	Y	-0.0235489580176302	0.0595243042662504
IF2B3_HUMAN/197-262	O00425	IF2B3	232	H	A	-0.160087161692136	0.0791366819283735
IF2B3_HUMAN/197-262	O00425	IF2B3	232	H	C	-0.1562845048295	0.0520589323731868
IF2B3_HUMAN/197-262	O00425	IF2B3	232	H	D	-0.175776996577819	0.0895616513575632
IF2B3_HUMAN/197-262	O00425	IF2B3	232	H	E	-0.214594464286598	0.0284503875573614
IF2B3_HUMAN/197-262	O00425	IF2B3	232	H	F	-0.0241185328078427	0.0339560851075595
IF2B3_HUMAN/197-262	O00425	IF2B3	232	H	G	-0.197472871399113	0.0418183859101645
IF2B3_HUMAN/197-262	O00425	IF2B3	232	H	I	-0.0871882613405487	0.0944103545524351
IF2B3_HUMAN/197-262	O00425	IF2B3	232	H	K	-0.145890519253044	0.0707516660310674
IF2B3_HUMAN/197-262	O00425	IF2B3	232	H	L	-0.130529695258022	0.0616065581930526
IF2B3_HUMAN/197-262	O00425	IF2B3	232	H	M	-0.17482163114542	0.0553346041461737
IF2B3_HUMAN/197-262	O00425	IF2B3	232	H	N	-0.188549238761392	0.0684966223526784
IF2B3_HUMAN/197-262	O00425	IF2B3	232	H	P	-0.108587058359196	0.06716816210449
IF2B3_HUMAN/197-262	O00425	IF2B3	232	H	Q	-0.186977714856493	0.0501197400881208
IF2B3_HUMAN/197-262	O00425	IF2B3	232	H	R	-0.140267871850391	0.047007557281169
IF2B3_HUMAN/197-262	O00425	IF2B3	232	H	S	-0.189387325940333	0.0395031744765677
IF2B3_HUMAN/197-262	O00425	IF2B3	232	H	T	-0.069034676119945	0.0658500355411986
IF2B3_HUMAN/197-262	O00425	IF2B3	232	H	V	-0.0779954102519428	0.0431331260335884
IF2B3_HUMAN/197-262	O00425	IF2B3	232	H	W	-0.038499544261508	0.0476012062106291
IF2B3_HUMAN/197-262	O00425	IF2B3	232	H	Y	-0.0235489580176302	0.0595243042662504
PNPT1_HUMAN/607-666	Q8TCS8	PNPT1	642	V	A	-0.160087161692136	0.0791366819283735
PNPT1_HUMAN/607-666	Q8TCS8	PNPT1	642	V	C	-0.1562845048295	0.0520589323731868
PNPT1_HUMAN/607-666	Q8TCS8	PNPT1	642	V	D	-0.175776996577819	0.0895616513575632
PNPT1_HUMAN/607-666	Q8TCS8	PNPT1	642	V	E	-0.214594464286598	0.0284503875573614
PNPT1_HUMAN/607-666	Q8TCS8	PNPT1	642	V	F	-0.0241185328078427	0.0339560851075595
PNPT1_HUMAN/607-666	Q8TCS8	PNPT1	642	V	G	-0.197472871399113	0.0418183859101645
PNPT1_HUMAN/607-666	Q8TCS8	PNPT1	642	V	H	-0.116862622893617	0.0654546985946149
PNPT1_HUMAN/607-666	Q8TCS8	PNPT1	642	V	I	-0.0871882613405487	0.0944103545524351
PNPT1_HUMAN/607-666	Q8TCS8	PNPT1	642	V	K	-0.145890519253044	0.0707516660310674
PNPT1_HUMAN/607-666	Q8TCS8	PNPT1	642	V	L	-0.130529695258022	0.0616065581930526
PNPT1_HUMAN/607-666	Q8TCS8	PNPT1	642	V	M	-0.17482163114542	0.0553346041461737
PNPT1_HUMAN/607-666	Q8TCS8	PNPT1	642	V	N	-0.188549238761392	0.0684966223526784
PNPT1_HUMAN/607-666	Q8TCS8	PNPT1	642	V	P	-0.108587058359196	0.06716816210449
PNPT1_HUMAN/607-666	Q8TCS8	PNPT1	642	V	Q	-0.186977714856493	0.0501197400881208
PNPT1_HUMAN/607-666	Q8TCS8	PNPT1	642	V	R	-0.140267871850391	0.047007557281169
PNPT1_HUMAN/607-666	Q8TCS8	PNPT1	642	V	S	-0.189387325940333	0.0395031744765677
PNPT1_HUMAN/607-666	Q8TCS8	PNPT1	642	V	T	-0.069034676119945	0.0658500355411986
PNPT1_HUMAN/607-666	Q8TCS8	PNPT1	642	V	W	-0.038499544261508	0.0476012062106291
PNPT1_HUMAN/607-666	Q8TCS8	PNPT1	642	V	Y	-0.0235489580176302	0.0595243042662504
PCBP2_HUMAN/15-77	Q15366	PCBP2	50	S	A	-0.160087161692136	0.0791366819283735
PCBP2_HUMAN/15-77	Q15366	PCBP2	50	S	C	-0.1562845048295	0.0520589323731868
PCBP2_HUMAN/15-77	Q15366	PCBP2	50	S	D	-0.175776996577819	0.0895616513575632
PCBP2_HUMAN/15-77	Q15366	PCBP2	50	S	E	-0.214594464286598	0.0284503875573614
PCBP2_HUMAN/15-77	Q15366	PCBP2	50	S	F	-0.0241185328078427	0.0339560851075595
PCBP2_HUMAN/15-77	Q15366	PCBP2	50	S	G	-0.197472871399113	0.0418183859101645
PCBP2_HUMAN/15-77	Q15366	PCBP2	50	S	H	-0.116862622893617	0.0654546985946149
PCBP2_HUMAN/15-77	Q15366	PCBP2	50	S	I	-0.0871882613405487	0.0944103545524351
PCBP2_HUMAN/15-77	Q15366	PCBP2	50	S	K	-0.145890519253044	0.0707516660310674
PCBP2_HUMAN/15-77	Q15366	PCBP2	50	S	L	-0.130529695258022	0.0616065581930526
PCBP2_HUMAN/15-77	Q15366	PCBP2	50	S	M	-0.17482163114542	0.0553346041461737
PCBP2_HUMAN/15-77	Q15366	PCBP2	50	S	N	-0.188549238761392	0.0684966223526784
PCBP2_HUMAN/15-77	Q15366	PCBP2	50	S	P	-0.108587058359196	0.06716816210449
PCBP2_HUMAN/15-77	Q15366	PCBP2	50	S	Q	-0.186977714856493	0.0501197400881208
PCBP2_HUMAN/15-77	Q15366	PCBP2	50	S	R	-0.140267871850391	0.047007557281169
PCBP2_HUMAN/15-77	Q15366	PCBP2	50	S	T	-0.069034676119945	0.0658500355411986
PCBP2_HUMAN/15-77	Q15366	PCBP2	50	S	V	-0.0779954102519428	0.0431331260335884
PCBP2_HUMAN/15-77	Q15366	PCBP2	50	S	W	-0.038499544261508	0.0476012062106291
PCBP2_HUMAN/15-77	Q15366	PCBP2	50	S	Y	-0.0235489580176302	0.0595243042662504
VIGLN_HUMAN/297-359	Q00341	VIGLN	332	P	A	-0.160087161692136	0.0791366819283735
VIGLN_HUMAN/297-359	Q00341	VIGLN	332	P	C	-0.1562845048295	0.0520589323731868
VIGLN_HUMAN/297-359	Q00341	VIGLN	332	P	D	-0.175776996577819	0.0895616513575632
VIGLN_HUMAN/297-359	Q00341	VIGLN	332	P	E	-0.214594464286598	0.0284503875573614
VIGLN_HUMAN/297-359	Q00341	VIGLN	332	P	F	-0.0241185328078427	0.0339560851075595
VIGLN_HUMAN/297-359	Q00341	VIGLN	332	P	G	-0.197472871399113	0.0418183859101645
VIGLN_HUMAN/297-359	Q00341	VIGLN	332	P	H	-0.116862622893617	0.0654546985946149
VIGLN_HUMAN/297-359	Q00341	VIGLN	332	P	I	-0.0871882613405487	0.0944103545524351
VIGLN_HUMAN/297-359	Q00341	VIGLN	332	P	K	-0.145890519253044	0.0707516660310674
VIGLN_HUMAN/297-359	Q00341	VIGLN	332	P	L	-0.130529695258022	0.0616065581930526
VIGLN_HUMAN/297-359	Q00341	VIGLN	332	P	M	-0.17482163114542	0.0553346041461737
VIGLN_HUMAN/297-359	Q00341	VIGLN	332	P	N	-0.188549238761392	0.0684966223526784
VIGLN_HUMAN/297-359	Q00341	VIGLN	332	P	Q	-0.186977714856493	0.0501197400881208
VIGLN_HUMAN/297-359	Q00341	VIGLN	332	P	R	-0.140267871850391	0.047007557281169
VIGLN_HUMAN/297-359	Q00341	VIGLN	332	P	S	-0.189387325940333	0.0395031744765677
VIGLN_HUMAN/297-359	Q00341	VIGLN	332	P	T	-0.069034676119945	0.0658500355411986
VIGLN_HUMAN/297-359	Q00341	VIGLN	332	P	V	-0.0779954102519428	0.0431331260335884
VIGLN_HUMAN/297-359	Q00341	VIGLN	332	P	W	-0.038499544261508	0.0476012062106291
VIGLN_HUMAN/297-359	Q00341	VIGLN	332	P	Y	-0.0235489580176302	0.0595243042662504
IF2B3_HUMAN/489-555	O00425	IF2B3	524	P	A	-0.160087161692136	0.0791366819283735
IF2B3_HUMAN/489-555	O00425	IF2B3	524	P	C	-0.1562845048295	0.0520589323731868
IF2B3_HUMAN/489-555	O00425	IF2B3	524	P	D	-0.175776996577819	0.0895616513575632
IF2B3_HUMAN/489-555	O00425	IF2B3	524	P	E	-0.214594464286598	0.0284503875573614
IF2B3_HUMAN/489-555	O00425	IF2B3	524	P	F	-0.0241185328078427	0.0339560851075595
IF2B3_HUMAN/489-555	O00425	IF2B3	524	P	G	-0.197472871399113	0.0418183859101645
IF2B3_HUMAN/489-555	O00425	IF2B3	524	P	H	-0.116862622893617	0.0654546985946149
IF2B3_HUMAN/489-555	O00425	IF2B3	524	P	I	-0.0871882613405487	0.0944103545524351
IF2B3_HUMAN/489-555	O00425	IF2B3	524	P	K	-0.145890519253044	0.0707516660310674
IF2B3_HUMAN/489-555	O00425	IF2B3	524	P	L	-0.130529695258022	0.0616065581930526
IF2B3_HUMAN/489-555	O00425	IF2B3	524	P	M	-0.17482163114542	0.0553346041461737
IF2B3_HUMAN/489-555	O00425	IF2B3	524	P	N	-0.188549238761392	0.0684966223526784
IF2B3_HUMAN/489-555	O00425	IF2B3	524	P	Q	-0.186977714856493	0.0501197400881208
IF2B3_HUMAN/489-555	O00425	IF2B3	524	P	R	-0.140267871850391	0.047007557281169
IF2B3_HUMAN/489-555	O00425	IF2B3	524	P	S	-0.189387325940333	0.0395031744765677
IF2B3_HUMAN/489-555	O00425	IF2B3	524	P	T	-0.069034676119945	0.0658500355411986
IF2B3_HUMAN/489-555	O00425	IF2B3	524	P	V	-0.0779954102519428	0.0431331260335884
IF2B3_HUMAN/489-555	O00425	IF2B3	524	P	W	-0.038499544261508	0.0476012062106291
IF2B3_HUMAN/489-555	O00425	IF2B3	524	P	Y	-0.0235489580176302	0.0595243042662504
NOVA2_HUMAN/34-101	Q9UNW9	NOVA2	69	S	A	-0.160087161692136	0.0791366819283735
NOVA2_HUMAN/34-101	Q9UNW9	NOVA2	69	S	C	-0.1562845048295	0.0520589323731868
NOVA2_HUMAN/34-101	Q9UNW9	NOVA2	69	S	D	-0.175776996577819	0.0895616513575632
NOVA2_HUMAN/34-101	Q9UNW9	NOVA2	69	S	E	-0.214594464286598	0.0284503875573614
NOVA2_HUMAN/34-101	Q9UNW9	NOVA2	69	S	F	-0.0241185328078427	0.0339560851075595
NOVA2_HUMAN/34-101	Q9UNW9	NOVA2	69	S	G	-0.197472871399113	0.0418183859101645
NOVA2_HUMAN/34-101	Q9UNW9	NOVA2	69	S	H	-0.116862622893617	0.0654546985946149
NOVA2_HUMAN/34-101	Q9UNW9	NOVA2	69	S	I	-0.0871882613405487	0.0944103545524351
NOVA2_HUMAN/34-101	Q9UNW9	NOVA2	69	S	K	-0.145890519253044	0.0707516660310674
NOVA2_HUMAN/34-101	Q9UNW9	NOVA2	69	S	L	-0.130529695258022	0.0616065581930526
NOVA2_HUMAN/34-101	Q9UNW9	NOVA2	69	S	M	-0.17482163114542	0.0553346041461737
NOVA2_HUMAN/34-101	Q9UNW9	NOVA2	69	S	N	-0.188549238761392	0.0684966223526784
NOVA2_HUMAN/34-101	Q9UNW9	NOVA2	69	S	P	-0.108587058359196	0.06716816210449
NOVA2_HUMAN/34-101	Q9UNW9	NOVA2	69	S	Q	-0.186977714856493	0.0501197400881208
NOVA2_HUMAN/34-101	Q9UNW9	NOVA2	69	S	R	-0.140267871850391	0.047007557281169
NOVA2_HUMAN/34-101	Q9UNW9	NOVA2	69	S	T	-0.069034676119945	0.0658500355411986
NOVA2_HUMAN/34-101	Q9UNW9	NOVA2	69	S	V	-0.0779954102519428	0.0431331260335884
NOVA2_HUMAN/34-101	Q9UNW9	NOVA2	69	S	W	-0.038499544261508	0.0476012062106291
NOVA2_HUMAN/34-101	Q9UNW9	NOVA2	69	S	Y	-0.0235489580176302	0.0595243042662504
IF2B1_HUMAN/278-345	Q9NZI8	IF2B1	313	S	A	-0.160087161692136	0.0791366819283735
IF2B1_HUMAN/278-345	Q9NZI8	IF2B1	313	S	C	-0.1562845048295	0.0520589323731868
IF2B1_HUMAN/278-345	Q9NZI8	IF2B1	313	S	D	-0.175776996577819	0.0895616513575632
IF2B1_HUMAN/278-345	Q9NZI8	IF2B1	313	S	E	-0.214594464286598	0.0284503875573614
IF2B1_HUMAN/278-345	Q9NZI8	IF2B1	313	S	F	-0.0241185328078427	0.0339560851075595
IF2B1_HUMAN/278-345	Q9NZI8	IF2B1	313	S	G	-0.197472871399113	0.0418183859101645
IF2B1_HUMAN/278-345	Q9NZI8	IF2B1	313	S	H	-0.116862622893617	0.0654546985946149
IF2B1_HUMAN/278-345	Q9NZI8	IF2B1	313	S	I	-0.0871882613405487	0.0944103545524351
IF2B1_HUMAN/278-345	Q9NZI8	IF2B1	313	S	K	-0.145890519253044	0.0707516660310674
IF2B1_HUMAN/278-345	Q9NZI8	IF2B1	313	S	L	-0.130529695258022	0.0616065581930526
IF2B1_HUMAN/278-345	Q9NZI8	IF2B1	313	S	M	-0.17482163114542	0.0553346041461737
IF2B1_HUMAN/278-345	Q9NZI8	IF2B1	313	S	N	-0.188549238761392	0.0684966223526784
IF2B1_HUMAN/278-345	Q9NZI8	IF2B1	313	S	P	-0.108587058359196	0.06716816210449
IF2B1_HUMAN/278-345	Q9NZI8	IF2B1	313	S	Q	-0.186977714856493	0.0501197400881208
IF2B1_HUMAN/278-345	Q9NZI8	IF2B1	313	S	R	-0.140267871850391	0.047007557281169
IF2B1_HUMAN/278-345	Q9NZI8	IF2B1	313	S	T	-0.069034676119945	0.0658500355411986
IF2B1_HUMAN/278-345	Q9NZI8	IF2B1	313	S	V	-0.0779954102519428	0.0431331260335884
IF2B1_HUMAN/278-345	Q9NZI8	IF2B1	313	S	W	-0.038499544261508	0.0476012062106291
IF2B1_HUMAN/278-345	Q9NZI8	IF2B1	313	S	Y	-0.0235489580176302	0.0595243042662504
VIGLN_HUMAN/224-286	Q00341	VIGLN	259	P	A	-0.160087161692136	0.0791366819283735
VIGLN_HUMAN/224-286	Q00341	VIGLN	259	P	C	-0.1562845048295	0.0520589323731868
VIGLN_HUMAN/224-286	Q00341	VIGLN	259	P	D	-0.175776996577819	0.0895616513575632
VIGLN_HUMAN/224-286	Q00341	VIGLN	259	P	E	-0.214594464286598	0.0284503875573614
VIGLN_HUMAN/224-286	Q00341	VIGLN	259	P	F	-0.0241185328078427	0.0339560851075595
VIGLN_HUMAN/224-286	Q00341	VIGLN	259	P	G	-0.197472871399113	0.0418183859101645
VIGLN_HUMAN/224-286	Q00341	VIGLN	259	P	H	-0.116862622893617	0.0654546985946149
VIGLN_HUMAN/224-286	Q00341	VIGLN	259	P	I	-0.0871882613405487	0.0944103545524351
VIGLN_HUMAN/224-286	Q00341	VIGLN	259	P	K	-0.145890519253044	0.0707516660310674
VIGLN_HUMAN/224-286	Q00341	VIGLN	259	P	L	-0.130529695258022	0.0616065581930526
VIGLN_HUMAN/224-286	Q00341	VIGLN	259	P	M	-0.17482163114542	0.0553346041461737
VIGLN_HUMAN/224-286	Q00341	VIGLN	259	P	N	-0.188549238761392	0.0684966223526784
VIGLN_HUMAN/224-286	Q00341	VIGLN	259	P	Q	-0.186977714856493	0.0501197400881208
VIGLN_HUMAN/224-286	Q00341	VIGLN	259	P	R	-0.140267871850391	0.047007557281169
VIGLN_HUMAN/224-286	Q00341	VIGLN	259	P	S	-0.189387325940333	0.0395031744765677
VIGLN_HUMAN/224-286	Q00341	VIGLN	259	P	T	-0.069034676119945	0.0658500355411986
VIGLN_HUMAN/224-286	Q00341	VIGLN	259	P	V	-0.0779954102519428	0.0431331260335884
VIGLN_HUMAN/224-286	Q00341	VIGLN	259	P	W	-0.038499544261508	0.0476012062106291
VIGLN_HUMAN/224-286	Q00341	VIGLN	259	P	Y	-0.0235489580176302	0.0595243042662504
KHDR1_HUMAN/157-219	Q07666	KHDR1	198	L	A	-0.160087161692136	0.0791366819283735
KHDR1_HUMAN/157-219	Q07666	KHDR1	198	L	C	-0.1562845048295	0.0520589323731868
KHDR1_HUMAN/157-219	Q07666	KHDR1	198	L	D	-0.175776996577819	0.0895616513575632
KHDR1_HUMAN/157-219	Q07666	KHDR1	198	L	E	-0.214594464286598	0.0284503875573614
KHDR1_HUMAN/157-219	Q07666	KHDR1	198	L	F	-0.0241185328078427	0.0339560851075595
KHDR1_HUMAN/157-219	Q07666	KHDR1	198	L	G	-0.197472871399113	0.0418183859101645
KHDR1_HUMAN/157-219	Q07666	KHDR1	198	L	H	-0.116862622893617	0.0654546985946149
KHDR1_HUMAN/157-219	Q07666	KHDR1	198	L	I	-0.0871882613405487	0.0944103545524351
KHDR1_HUMAN/157-219	Q07666	KHDR1	198	L	K	-0.145890519253044	0.0707516660310674
KHDR1_HUMAN/157-219	Q07666	KHDR1	198	L	M	-0.17482163114542	0.0553346041461737
KHDR1_HUMAN/157-219	Q07666	KHDR1	198	L	N	-0.188549238761392	0.0684966223526784
KHDR1_HUMAN/157-219	Q07666	KHDR1	198	L	P	-0.108587058359196	0.06716816210449
KHDR1_HUMAN/157-219	Q07666	KHDR1	198	L	Q	-0.186977714856493	0.0501197400881208
KHDR1_HUMAN/157-219	Q07666	KHDR1	198	L	R	-0.140267871850391	0.047007557281169
KHDR1_HUMAN/157-219	Q07666	KHDR1	198	L	S	-0.189387325940333	0.0395031744765677
KHDR1_HUMAN/157-219	Q07666	KHDR1	198	L	T	-0.069034676119945	0.0658500355411986
KHDR1_HUMAN/157-219	Q07666	KHDR1	198	L	V	-0.0779954102519428	0.0431331260335884
KHDR1_HUMAN/157-219	Q07666	KHDR1	198	L	W	-0.038499544261508	0.0476012062106291
KHDR1_HUMAN/157-219	Q07666	KHDR1	198	L	Y	-0.0235489580176302	0.0595243042662504
MEX3C_HUMAN/233-295	Q5U5Q3	MEX3C	269	P	A	-0.160087161692136	0.0791366819283735
MEX3C_HUMAN/233-295	Q5U5Q3	MEX3C	269	P	C	-0.1562845048295	0.0520589323731868
MEX3C_HUMAN/233-295	Q5U5Q3	MEX3C	269	P	D	-0.175776996577819	0.0895616513575632
MEX3C_HUMAN/233-295	Q5U5Q3	MEX3C	269	P	E	-0.214594464286598	0.0284503875573614
MEX3C_HUMAN/233-295	Q5U5Q3	MEX3C	269	P	F	-0.0241185328078427	0.0339560851075595
MEX3C_HUMAN/233-295	Q5U5Q3	MEX3C	269	P	G	-0.197472871399113	0.0418183859101645
MEX3C_HUMAN/233-295	Q5U5Q3	MEX3C	269	P	H	-0.116862622893617	0.0654546985946149
MEX3C_HUMAN/233-295	Q5U5Q3	MEX3C	269	P	I	-0.0871882613405487	0.0944103545524351
MEX3C_HUMAN/233-295	Q5U5Q3	MEX3C	269	P	K	-0.145890519253044	0.0707516660310674
MEX3C_HUMAN/233-295	Q5U5Q3	MEX3C	269	P	L	-0.130529695258022	0.0616065581930526
MEX3C_HUMAN/233-295	Q5U5Q3	MEX3C	269	P	M	-0.17482163114542	0.0553346041461737
MEX3C_HUMAN/233-295	Q5U5Q3	MEX3C	269	P	N	-0.188549238761392	0.0684966223526784
MEX3C_HUMAN/233-295	Q5U5Q3	MEX3C	269	P	Q	-0.186977714856493	0.0501197400881208
MEX3C_HUMAN/233-295	Q5U5Q3	MEX3C	269	P	R	-0.140267871850391	0.047007557281169
MEX3C_HUMAN/233-295	Q5U5Q3	MEX3C	269	P	S	-0.189387325940333	0.0395031744765677
MEX3C_HUMAN/233-295	Q5U5Q3	MEX3C	269	P	T	-0.069034676119945	0.0658500355411986
MEX3C_HUMAN/233-295	Q5U5Q3	MEX3C	269	P	V	-0.0779954102519428	0.0431331260335884
MEX3C_HUMAN/233-295	Q5U5Q3	MEX3C	269	P	W	-0.038499544261508	0.0476012062106291
MEX3C_HUMAN/233-295	Q5U5Q3	MEX3C	269	P	Y	-0.0235489580176302	0.0595243042662504
FUBP2_HUMAN/324-388	Q92945	FUBP2	359	K	A	-0.160087161692136	0.0791366819283735
FUBP2_HUMAN/324-388	Q92945	FUBP2	359	K	C	-0.1562845048295	0.0520589323731868
FUBP2_HUMAN/324-388	Q92945	FUBP2	359	K	D	-0.175776996577819	0.0895616513575632
FUBP2_HUMAN/324-388	Q92945	FUBP2	359	K	E	-0.214594464286598	0.0284503875573614
FUBP2_HUMAN/324-388	Q92945	FUBP2	359	K	F	-0.0241185328078427	0.0339560851075595
FUBP2_HUMAN/324-388	Q92945	FUBP2	359	K	G	-0.197472871399113	0.0418183859101645
FUBP2_HUMAN/324-388	Q92945	FUBP2	359	K	H	-0.116862622893617	0.0654546985946149
FUBP2_HUMAN/324-388	Q92945	FUBP2	359	K	I	-0.0871882613405487	0.0944103545524351
FUBP2_HUMAN/324-388	Q92945	FUBP2	359	K	L	-0.130529695258022	0.0616065581930526
FUBP2_HUMAN/324-388	Q92945	FUBP2	359	K	M	-0.17482163114542	0.0553346041461737
FUBP2_HUMAN/324-388	Q92945	FUBP2	359	K	N	-0.188549238761392	0.0684966223526784
FUBP2_HUMAN/324-388	Q92945	FUBP2	359	K	P	-0.108587058359196	0.06716816210449
FUBP2_HUMAN/324-388	Q92945	FUBP2	359	K	Q	-0.186977714856493	0.0501197400881208
FUBP2_HUMAN/324-388	Q92945	FUBP2	359	K	R	-0.140267871850391	0.047007557281169
FUBP2_HUMAN/324-388	Q92945	FUBP2	359	K	S	-0.189387325940333	0.0395031744765677
FUBP2_HUMAN/324-388	Q92945	FUBP2	359	K	T	-0.069034676119945	0.0658500355411986
FUBP2_HUMAN/324-388	Q92945	FUBP2	359	K	V	-0.0779954102519428	0.0431331260335884
FUBP2_HUMAN/324-388	Q92945	FUBP2	359	K	W	-0.038499544261508	0.0476012062106291
FUBP2_HUMAN/324-388	Q92945	FUBP2	359	K	Y	-0.0235489580176302	0.0595243042662504
HNRPK_HUMAN/146-211	P61978	HNRPK	181	F	A	-0.160087161692136	0.0791366819283735
HNRPK_HUMAN/146-211	P61978	HNRPK	181	F	C	-0.1562845048295	0.0520589323731868
HNRPK_HUMAN/146-211	P61978	HNRPK	181	F	D	-0.175776996577819	0.0895616513575632
HNRPK_HUMAN/146-211	P61978	HNRPK	181	F	E	-0.214594464286598	0.0284503875573614
HNRPK_HUMAN/146-211	P61978	HNRPK	181	F	G	-0.197472871399113	0.0418183859101645
HNRPK_HUMAN/146-211	P61978	HNRPK	181	F	H	-0.116862622893617	0.0654546985946149
HNRPK_HUMAN/146-211	P61978	HNRPK	181	F	I	-0.0871882613405487	0.0944103545524351
HNRPK_HUMAN/146-211	P61978	HNRPK	181	F	K	-0.145890519253044	0.0707516660310674
HNRPK_HUMAN/146-211	P61978	HNRPK	181	F	L	-0.130529695258022	0.0616065581930526
HNRPK_HUMAN/146-211	P61978	HNRPK	181	F	M	-0.17482163114542	0.0553346041461737
HNRPK_HUMAN/146-211	P61978	HNRPK	181	F	N	-0.188549238761392	0.0684966223526784
HNRPK_HUMAN/146-211	P61978	HNRPK	181	F	P	-0.108587058359196	0.06716816210449
HNRPK_HUMAN/146-211	P61978	HNRPK	181	F	Q	-0.186977714856493	0.0501197400881208
HNRPK_HUMAN/146-211	P61978	HNRPK	181	F	R	-0.140267871850391	0.047007557281169
HNRPK_HUMAN/146-211	P61978	HNRPK	181	F	S	-0.189387325940333	0.0395031744765677
HNRPK_HUMAN/146-211	P61978	HNRPK	181	F	T	-0.069034676119945	0.0658500355411986
HNRPK_HUMAN/146-211	P61978	HNRPK	181	F	V	-0.0779954102519428	0.0431331260335884
HNRPK_HUMAN/146-211	P61978	HNRPK	181	F	W	-0.038499544261508	0.0476012062106291
HNRPK_HUMAN/146-211	P61978	HNRPK	181	F	Y	-0.0235489580176302	0.0595243042662504
NOVA2_HUMAN/408-475	Q9UNW9	NOVA2	443	S	A	-0.160087161692136	0.0791366819283735
NOVA2_HUMAN/408-475	Q9UNW9	NOVA2	443	S	C	-0.1562845048295	0.0520589323731868
NOVA2_HUMAN/408-475	Q9UNW9	NOVA2	443	S	D	-0.175776996577819	0.0895616513575632
NOVA2_HUMAN/408-475	Q9UNW9	NOVA2	443	S	E	-0.214594464286598	0.0284503875573614
NOVA2_HUMAN/408-475	Q9UNW9	NOVA2	443	S	F	-0.0241185328078427	0.0339560851075595
NOVA2_HUMAN/408-475	Q9UNW9	NOVA2	443	S	G	-0.197472871399113	0.0418183859101645
NOVA2_HUMAN/408-475	Q9UNW9	NOVA2	443	S	H	-0.116862622893617	0.0654546985946149
NOVA2_HUMAN/408-475	Q9UNW9	NOVA2	443	S	I	-0.0871882613405487	0.0944103545524351
NOVA2_HUMAN/408-475	Q9UNW9	NOVA2	443	S	K	-0.145890519253044	0.0707516660310674
NOVA2_HUMAN/408-475	Q9UNW9	NOVA2	443	S	L	-0.130529695258022	0.0616065581930526
NOVA2_HUMAN/408-475	Q9UNW9	NOVA2	443	S	M	-0.17482163114542	0.0553346041461737
NOVA2_HUMAN/408-475	Q9UNW9	NOVA2	443	S	N	-0.188549238761392	0.0684966223526784
NOVA2_HUMAN/408-475	Q9UNW9	NOVA2	443	S	P	-0.108587058359196	0.06716816210449
NOVA2_HUMAN/408-475	Q9UNW9	NOVA2	443	S	Q	-0.186977714856493	0.0501197400881208
NOVA2_HUMAN/408-475	Q9UNW9	NOVA2	443	S	R	-0.140267871850391	0.047007557281169
NOVA2_HUMAN/408-475	Q9UNW9	NOVA2	443	S	T	-0.069034676119945	0.0658500355411986
NOVA2_HUMAN/408-475	Q9UNW9	NOVA2	443	S	V	-0.0779954102519428	0.0431331260335884
NOVA2_HUMAN/408-475	Q9UNW9	NOVA2	443	S	W	-0.038499544261508	0.0476012062106291
NOVA2_HUMAN/408-475	Q9UNW9	NOVA2	443	S	Y	-0.0235489580176302	0.0595243042662504
ANKH1_HUMAN/1697-1761	Q8IWZ3	ANKH1	1732	D	A	-0.160087161692136	0.0791366819283735
ANKH1_HUMAN/1697-1761	Q8IWZ3	ANKH1	1732	D	C	-0.1562845048295	0.0520589323731868
ANKH1_HUMAN/1697-1761	Q8IWZ3	ANKH1	1732	D	E	-0.214594464286598	0.0284503875573614
ANKH1_HUMAN/1697-1761	Q8IWZ3	ANKH1	1732	D	F	-0.0241185328078427	0.0339560851075595
ANKH1_HUMAN/1697-1761	Q8IWZ3	ANKH1	1732	D	G	-0.197472871399113	0.0418183859101645
ANKH1_HUMAN/1697-1761	Q8IWZ3	ANKH1	1732	D	H	-0.116862622893617	0.0654546985946149
ANKH1_HUMAN/1697-1761	Q8IWZ3	ANKH1	1732	D	I	-0.0871882613405487	0.0944103545524351
ANKH1_HUMAN/1697-1761	Q8IWZ3	ANKH1	1732	D	K	-0.145890519253044	0.0707516660310674
ANKH1_HUMAN/1697-1761	Q8IWZ3	ANKH1	1732	D	L	-0.130529695258022	0.0616065581930526
ANKH1_HUMAN/1697-1761	Q8IWZ3	ANKH1	1732	D	M	-0.17482163114542	0.0553346041461737
ANKH1_HUMAN/1697-1761	Q8IWZ3	ANKH1	1732	D	N	-0.188549238761392	0.0684966223526784
ANKH1_HUMAN/1697-1761	Q8IWZ3	ANKH1	1732	D	P	-0.108587058359196	0.06716816210449
ANKH1_HUMAN/1697-1761	Q8IWZ3	ANKH1	1732	D	Q	-0.186977714856493	0.0501197400881208
ANKH1_HUMAN/1697-1761	Q8IWZ3	ANKH1	1732	D	R	-0.140267871850391	0.047007557281169
ANKH1_HUMAN/1697-1761	Q8IWZ3	ANKH1	1732	D	S	-0.189387325940333	0.0395031744765677
ANKH1_HUMAN/1697-1761	Q8IWZ3	ANKH1	1732	D	T	-0.069034676119945	0.0658500355411986
ANKH1_HUMAN/1697-1761	Q8IWZ3	ANKH1	1732	D	V	-0.0779954102519428	0.0431331260335884
ANKH1_HUMAN/1697-1761	Q8IWZ3	ANKH1	1732	D	W	-0.038499544261508	0.0476012062106291
ANKH1_HUMAN/1697-1761	Q8IWZ3	ANKH1	1732	D	Y	-0.0235489580176302	0.0595243042662504
VIGLN_HUMAN/1054-1119	Q00341	VIGLN	1089	P	A	-0.160087161692136	0.0791366819283735
VIGLN_HUMAN/1054-1119	Q00341	VIGLN	1089	P	C	-0.1562845048295	0.0520589323731868
VIGLN_HUMAN/1054-1119	Q00341	VIGLN	1089	P	D	-0.175776996577819	0.0895616513575632
VIGLN_HUMAN/1054-1119	Q00341	VIGLN	1089	P	E	-0.214594464286598	0.0284503875573614
VIGLN_HUMAN/1054-1119	Q00341	VIGLN	1089	P	F	-0.0241185328078427	0.0339560851075595
VIGLN_HUMAN/1054-1119	Q00341	VIGLN	1089	P	G	-0.197472871399113	0.0418183859101645
VIGLN_HUMAN/1054-1119	Q00341	VIGLN	1089	P	H	-0.116862622893617	0.0654546985946149
VIGLN_HUMAN/1054-1119	Q00341	VIGLN	1089	P	I	-0.0871882613405487	0.0944103545524351
VIGLN_HUMAN/1054-1119	Q00341	VIGLN	1089	P	K	-0.145890519253044	0.0707516660310674
VIGLN_HUMAN/1054-1119	Q00341	VIGLN	1089	P	L	-0.130529695258022	0.0616065581930526
VIGLN_HUMAN/1054-1119	Q00341	VIGLN	1089	P	M	-0.17482163114542	0.0553346041461737
VIGLN_HUMAN/1054-1119	Q00341	VIGLN	1089	P	N	-0.188549238761392	0.0684966223526784
VIGLN_HUMAN/1054-1119	Q00341	VIGLN	1089	P	Q	-0.186977714856493	0.0501197400881208
VIGLN_HUMAN/1054-1119	Q00341	VIGLN	1089	P	R	-0.140267871850391	0.047007557281169
VIGLN_HUMAN/1054-1119	Q00341	VIGLN	1089	P	S	-0.189387325940333	0.0395031744765677
VIGLN_HUMAN/1054-1119	Q00341	VIGLN	1089	P	T	-0.069034676119945	0.0658500355411986
VIGLN_HUMAN/1054-1119	Q00341	VIGLN	1089	P	V	-0.0779954102519428	0.0431331260335884
VIGLN_HUMAN/1054-1119	Q00341	VIGLN	1089	P	W	-0.038499544261508	0.0476012062106291
VIGLN_HUMAN/1054-1119	Q00341	VIGLN	1089	P	Y	-0.0235489580176302	0.0595243042662504
ANR17_HUMAN/1727-1791	O75179	ANR17	1762	D	A	-0.160087161692136	0.0791366819283735
ANR17_HUMAN/1727-1791	O75179	ANR17	1762	D	C	-0.1562845048295	0.0520589323731868
ANR17_HUMAN/1727-1791	O75179	ANR17	1762	D	E	-0.214594464286598	0.0284503875573614
ANR17_HUMAN/1727-1791	O75179	ANR17	1762	D	F	-0.0241185328078427	0.0339560851075595
ANR17_HUMAN/1727-1791	O75179	ANR17	1762	D	G	-0.197472871399113	0.0418183859101645
ANR17_HUMAN/1727-1791	O75179	ANR17	1762	D	H	-0.116862622893617	0.0654546985946149
ANR17_HUMAN/1727-1791	O75179	ANR17	1762	D	I	-0.0871882613405487	0.0944103545524351
ANR17_HUMAN/1727-1791	O75179	ANR17	1762	D	K	-0.145890519253044	0.0707516660310674
ANR17_HUMAN/1727-1791	O75179	ANR17	1762	D	L	-0.130529695258022	0.0616065581930526
ANR17_HUMAN/1727-1791	O75179	ANR17	1762	D	M	-0.17482163114542	0.0553346041461737
ANR17_HUMAN/1727-1791	O75179	ANR17	1762	D	N	-0.188549238761392	0.0684966223526784
ANR17_HUMAN/1727-1791	O75179	ANR17	1762	D	P	-0.108587058359196	0.06716816210449
ANR17_HUMAN/1727-1791	O75179	ANR17	1762	D	Q	-0.186977714856493	0.0501197400881208
ANR17_HUMAN/1727-1791	O75179	ANR17	1762	D	R	-0.140267871850391	0.047007557281169
ANR17_HUMAN/1727-1791	O75179	ANR17	1762	D	S	-0.189387325940333	0.0395031744765677
ANR17_HUMAN/1727-1791	O75179	ANR17	1762	D	T	-0.069034676119945	0.0658500355411986
ANR17_HUMAN/1727-1791	O75179	ANR17	1762	D	V	-0.0779954102519428	0.0431331260335884
ANR17_HUMAN/1727-1791	O75179	ANR17	1762	D	W	-0.038499544261508	0.0476012062106291
ANR17_HUMAN/1727-1791	O75179	ANR17	1762	D	Y	-0.0235489580176302	0.0595243042662504
FUBP1_HUMAN/102-166	Q96AE4	FUBP1	137	A	C	-0.1562845048295	0.0520589323731868
FUBP1_HUMAN/102-166	Q96AE4	FUBP1	137	A	D	-0.175776996577819	0.0895616513575632
FUBP1_HUMAN/102-166	Q96AE4	FUBP1	137	A	E	-0.214594464286598	0.0284503875573614
FUBP1_HUMAN/102-166	Q96AE4	FUBP1	137	A	F	-0.0241185328078427	0.0339560851075595
FUBP1_HUMAN/102-166	Q96AE4	FUBP1	137	A	G	-0.197472871399113	0.0418183859101645
FUBP1_HUMAN/102-166	Q96AE4	FUBP1	137	A	H	-0.116862622893617	0.0654546985946149
FUBP1_HUMAN/102-166	Q96AE4	FUBP1	137	A	I	-0.0871882613405487	0.0944103545524351
FUBP1_HUMAN/102-166	Q96AE4	FUBP1	137	A	K	-0.145890519253044	0.0707516660310674
FUBP1_HUMAN/102-166	Q96AE4	FUBP1	137	A	L	-0.130529695258022	0.0616065581930526
FUBP1_HUMAN/102-166	Q96AE4	FUBP1	137	A	M	-0.17482163114542	0.0553346041461737
FUBP1_HUMAN/102-166	Q96AE4	FUBP1	137	A	N	-0.188549238761392	0.0684966223526784
FUBP1_HUMAN/102-166	Q96AE4	FUBP1	137	A	P	-0.108587058359196	0.06716816210449
FUBP1_HUMAN/102-166	Q96AE4	FUBP1	137	A	Q	-0.186977714856493	0.0501197400881208
FUBP1_HUMAN/102-166	Q96AE4	FUBP1	137	A	R	-0.140267871850391	0.047007557281169
FUBP1_HUMAN/102-166	Q96AE4	FUBP1	137	A	S	-0.189387325940333	0.0395031744765677
FUBP1_HUMAN/102-166	Q96AE4	FUBP1	137	A	T	-0.069034676119945	0.0658500355411986
FUBP1_HUMAN/102-166	Q96AE4	FUBP1	137	A	V	-0.0779954102519428	0.0431331260335884
FUBP1_HUMAN/102-166	Q96AE4	FUBP1	137	A	W	-0.038499544261508	0.0476012062106291
FUBP1_HUMAN/102-166	Q96AE4	FUBP1	137	A	Y	-0.0235489580176302	0.0595243042662504
FMR1_HUMAN/283-333	Q06787	FMR1	319	E	A	-0.160087161692136	0.0791366819283735
FMR1_HUMAN/283-333	Q06787	FMR1	319	E	C	-0.1562845048295	0.0520589323731868
FMR1_HUMAN/283-333	Q06787	FMR1	319	E	D	-0.175776996577819	0.0895616513575632
FMR1_HUMAN/283-333	Q06787	FMR1	319	E	F	-0.0241185328078427	0.0339560851075595
FMR1_HUMAN/283-333	Q06787	FMR1	319	E	G	-0.197472871399113	0.0418183859101645
FMR1_HUMAN/283-333	Q06787	FMR1	319	E	H	-0.116862622893617	0.0654546985946149
FMR1_HUMAN/283-333	Q06787	FMR1	319	E	I	-0.0871882613405487	0.0944103545524351
FMR1_HUMAN/283-333	Q06787	FMR1	319	E	K	-0.145890519253044	0.0707516660310674
FMR1_HUMAN/283-333	Q06787	FMR1	319	E	L	-0.130529695258022	0.0616065581930526
FMR1_HUMAN/283-333	Q06787	FMR1	319	E	M	-0.17482163114542	0.0553346041461737
FMR1_HUMAN/283-333	Q06787	FMR1	319	E	N	-0.188549238761392	0.0684966223526784
FMR1_HUMAN/283-333	Q06787	FMR1	319	E	P	-0.108587058359196	0.06716816210449
FMR1_HUMAN/283-333	Q06787	FMR1	319	E	Q	-0.186977714856493	0.0501197400881208
FMR1_HUMAN/283-333	Q06787	FMR1	319	E	R	-0.140267871850391	0.047007557281169
FMR1_HUMAN/283-333	Q06787	FMR1	319	E	S	-0.189387325940333	0.0395031744765677
FMR1_HUMAN/283-333	Q06787	FMR1	319	E	T	-0.069034676119945	0.0658500355411986
FMR1_HUMAN/283-333	Q06787	FMR1	319	E	V	-0.0779954102519428	0.0431331260335884
FMR1_HUMAN/283-333	Q06787	FMR1	319	E	W	-0.038499544261508	0.0476012062106291
FMR1_HUMAN/283-333	Q06787	FMR1	319	E	Y	-0.0235489580176302	0.0595243042662504
PCBP2_HUMAN/99-163	Q15366	PCBP2	134	A	C	-0.1562845048295	0.0520589323731868
PCBP2_HUMAN/99-163	Q15366	PCBP2	134	A	D	-0.175776996577819	0.0895616513575632
PCBP2_HUMAN/99-163	Q15366	PCBP2	134	A	E	-0.214594464286598	0.0284503875573614
PCBP2_HUMAN/99-163	Q15366	PCBP2	134	A	F	-0.0241185328078427	0.0339560851075595
PCBP2_HUMAN/99-163	Q15366	PCBP2	134	A	G	-0.197472871399113	0.0418183859101645
PCBP2_HUMAN/99-163	Q15366	PCBP2	134	A	H	-0.116862622893617	0.0654546985946149
PCBP2_HUMAN/99-163	Q15366	PCBP2	134	A	I	-0.0871882613405487	0.0944103545524351
PCBP2_HUMAN/99-163	Q15366	PCBP2	134	A	K	-0.145890519253044	0.0707516660310674
PCBP2_HUMAN/99-163	Q15366	PCBP2	134	A	L	-0.130529695258022	0.0616065581930526
PCBP2_HUMAN/99-163	Q15366	PCBP2	134	A	M	-0.17482163114542	0.0553346041461737
PCBP2_HUMAN/99-163	Q15366	PCBP2	134	A	N	-0.188549238761392	0.0684966223526784
PCBP2_HUMAN/99-163	Q15366	PCBP2	134	A	P	-0.108587058359196	0.06716816210449
PCBP2_HUMAN/99-163	Q15366	PCBP2	134	A	Q	-0.186977714856493	0.0501197400881208
PCBP2_HUMAN/99-163	Q15366	PCBP2	134	A	R	-0.140267871850391	0.047007557281169
PCBP2_HUMAN/99-163	Q15366	PCBP2	134	A	S	-0.189387325940333	0.0395031744765677
PCBP2_HUMAN/99-163	Q15366	PCBP2	134	A	T	-0.069034676119945	0.0658500355411986
PCBP2_HUMAN/99-163	Q15366	PCBP2	134	A	V	-0.0779954102519428	0.0431331260335884
PCBP2_HUMAN/99-163	Q15366	PCBP2	134	A	W	-0.038499544261508	0.0476012062106291
PCBP2_HUMAN/99-163	Q15366	PCBP2	134	A	Y	-0.0235489580176302	0.0595243042662504
MEX3D_HUMAN/275-336	Q86XN8	MEX3D	310	P	A	-0.160087161692136	0.0791366819283735
MEX3D_HUMAN/275-336	Q86XN8	MEX3D	310	P	C	-0.1562845048295	0.0520589323731868
MEX3D_HUMAN/275-336	Q86XN8	MEX3D	310	P	D	-0.175776996577819	0.0895616513575632
MEX3D_HUMAN/275-336	Q86XN8	MEX3D	310	P	E	-0.214594464286598	0.0284503875573614
MEX3D_HUMAN/275-336	Q86XN8	MEX3D	310	P	F	-0.0241185328078427	0.0339560851075595
MEX3D_HUMAN/275-336	Q86XN8	MEX3D	310	P	G	-0.197472871399113	0.0418183859101645
MEX3D_HUMAN/275-336	Q86XN8	MEX3D	310	P	H	-0.116862622893617	0.0654546985946149
MEX3D_HUMAN/275-336	Q86XN8	MEX3D	310	P	I	-0.0871882613405487	0.0944103545524351
MEX3D_HUMAN/275-336	Q86XN8	MEX3D	310	P	K	-0.145890519253044	0.0707516660310674
MEX3D_HUMAN/275-336	Q86XN8	MEX3D	310	P	L	-0.130529695258022	0.0616065581930526
MEX3D_HUMAN/275-336	Q86XN8	MEX3D	310	P	M	-0.17482163114542	0.0553346041461737
MEX3D_HUMAN/275-336	Q86XN8	MEX3D	310	P	N	-0.188549238761392	0.0684966223526784
MEX3D_HUMAN/275-336	Q86XN8	MEX3D	310	P	Q	-0.186977714856493	0.0501197400881208
MEX3D_HUMAN/275-336	Q86XN8	MEX3D	310	P	R	-0.140267871850391	0.047007557281169
MEX3D_HUMAN/275-336	Q86XN8	MEX3D	310	P	S	-0.189387325940333	0.0395031744765677
MEX3D_HUMAN/275-336	Q86XN8	MEX3D	310	P	T	-0.069034676119945	0.0658500355411986
MEX3D_HUMAN/275-336	Q86XN8	MEX3D	310	P	V	-0.0779954102519428	0.0431331260335884
MEX3D_HUMAN/275-336	Q86XN8	MEX3D	310	P	W	-0.038499544261508	0.0476012062106291
MEX3D_HUMAN/275-336	Q86XN8	MEX3D	310	P	Y	-0.0235489580176302	0.0595243042662504
VIGLN_HUMAN/509-572	Q00341	VIGLN	545	P	A	-0.160087161692136	0.0791366819283735
VIGLN_HUMAN/509-572	Q00341	VIGLN	545	P	C	-0.1562845048295	0.0520589323731868
VIGLN_HUMAN/509-572	Q00341	VIGLN	545	P	D	-0.175776996577819	0.0895616513575632
VIGLN_HUMAN/509-572	Q00341	VIGLN	545	P	E	-0.214594464286598	0.0284503875573614
VIGLN_HUMAN/509-572	Q00341	VIGLN	545	P	F	-0.0241185328078427	0.0339560851075595
VIGLN_HUMAN/509-572	Q00341	VIGLN	545	P	G	-0.197472871399113	0.0418183859101645
VIGLN_HUMAN/509-572	Q00341	VIGLN	545	P	H	-0.116862622893617	0.0654546985946149
VIGLN_HUMAN/509-572	Q00341	VIGLN	545	P	I	-0.0871882613405487	0.0944103545524351
VIGLN_HUMAN/509-572	Q00341	VIGLN	545	P	K	-0.145890519253044	0.0707516660310674
VIGLN_HUMAN/509-572	Q00341	VIGLN	545	P	L	-0.130529695258022	0.0616065581930526
VIGLN_HUMAN/509-572	Q00341	VIGLN	545	P	M	-0.17482163114542	0.0553346041461737
VIGLN_HUMAN/509-572	Q00341	VIGLN	545	P	N	-0.188549238761392	0.0684966223526784
VIGLN_HUMAN/509-572	Q00341	VIGLN	545	P	Q	-0.186977714856493	0.0501197400881208
VIGLN_HUMAN/509-572	Q00341	VIGLN	545	P	R	-0.140267871850391	0.047007557281169
VIGLN_HUMAN/509-572	Q00341	VIGLN	545	P	S	-0.189387325940333	0.0395031744765677
VIGLN_HUMAN/509-572	Q00341	VIGLN	545	P	T	-0.069034676119945	0.0658500355411986
VIGLN_HUMAN/509-572	Q00341	VIGLN	545	P	V	-0.0779954102519428	0.0431331260335884
VIGLN_HUMAN/509-572	Q00341	VIGLN	545	P	W	-0.038499544261508	0.0476012062106291
VIGLN_HUMAN/509-572	Q00341	VIGLN	545	P	Y	-0.0235489580176302	0.0595243042662504
VIGLN_HUMAN/152-214	Q00341	VIGLN	187	P	A	-0.160087161692136	0.0791366819283735
VIGLN_HUMAN/152-214	Q00341	VIGLN	187	P	C	-0.1562845048295	0.0520589323731868
VIGLN_HUMAN/152-214	Q00341	VIGLN	187	P	D	-0.175776996577819	0.0895616513575632
VIGLN_HUMAN/152-214	Q00341	VIGLN	187	P	E	-0.214594464286598	0.0284503875573614
VIGLN_HUMAN/152-214	Q00341	VIGLN	187	P	F	-0.0241185328078427	0.0339560851075595
VIGLN_HUMAN/152-214	Q00341	VIGLN	187	P	G	-0.197472871399113	0.0418183859101645
VIGLN_HUMAN/152-214	Q00341	VIGLN	187	P	H	-0.116862622893617	0.0654546985946149
VIGLN_HUMAN/152-214	Q00341	VIGLN	187	P	I	-0.0871882613405487	0.0944103545524351
VIGLN_HUMAN/152-214	Q00341	VIGLN	187	P	K	-0.145890519253044	0.0707516660310674
VIGLN_HUMAN/152-214	Q00341	VIGLN	187	P	L	-0.130529695258022	0.0616065581930526
VIGLN_HUMAN/152-214	Q00341	VIGLN	187	P	M	-0.17482163114542	0.0553346041461737
VIGLN_HUMAN/152-214	Q00341	VIGLN	187	P	N	-0.188549238761392	0.0684966223526784
VIGLN_HUMAN/152-214	Q00341	VIGLN	187	P	Q	-0.186977714856493	0.0501197400881208
VIGLN_HUMAN/152-214	Q00341	VIGLN	187	P	R	-0.140267871850391	0.047007557281169
VIGLN_HUMAN/152-214	Q00341	VIGLN	187	P	S	-0.189387325940333	0.0395031744765677
VIGLN_HUMAN/152-214	Q00341	VIGLN	187	P	T	-0.069034676119945	0.0658500355411986
VIGLN_HUMAN/152-214	Q00341	VIGLN	187	P	V	-0.0779954102519428	0.0431331260335884
VIGLN_HUMAN/152-214	Q00341	VIGLN	187	P	W	-0.038499544261508	0.0476012062106291
VIGLN_HUMAN/152-214	Q00341	VIGLN	187	P	Y	-0.0235489580176302	0.0595243042662504
SF01_HUMAN/138-224	Q15637	SF01	178	R	A	-0.160087161692136	0.0791366819283735
SF01_HUMAN/138-224	Q15637	SF01	178	R	C	-0.1562845048295	0.0520589323731868
SF01_HUMAN/138-224	Q15637	SF01	178	R	D	-0.175776996577819	0.0895616513575632
SF01_HUMAN/138-224	Q15637	SF01	178	R	E	-0.214594464286598	0.0284503875573614
SF01_HUMAN/138-224	Q15637	SF01	178	R	F	-0.0241185328078427	0.0339560851075595
SF01_HUMAN/138-224	Q15637	SF01	178	R	G	-0.197472871399113	0.0418183859101645
SF01_HUMAN/138-224	Q15637	SF01	178	R	H	-0.116862622893617	0.0654546985946149
SF01_HUMAN/138-224	Q15637	SF01	178	R	I	-0.0871882613405487	0.0944103545524351
SF01_HUMAN/138-224	Q15637	SF01	178	R	K	-0.145890519253044	0.0707516660310674
SF01_HUMAN/138-224	Q15637	SF01	178	R	L	-0.130529695258022	0.0616065581930526
SF01_HUMAN/138-224	Q15637	SF01	178	R	M	-0.17482163114542	0.0553346041461737
SF01_HUMAN/138-224	Q15637	SF01	178	R	N	-0.188549238761392	0.0684966223526784
SF01_HUMAN/138-224	Q15637	SF01	178	R	P	-0.108587058359196	0.06716816210449
SF01_HUMAN/138-224	Q15637	SF01	178	R	Q	-0.186977714856493	0.0501197400881208
SF01_HUMAN/138-224	Q15637	SF01	178	R	S	-0.189387325940333	0.0395031744765677
SF01_HUMAN/138-224	Q15637	SF01	178	R	T	-0.069034676119945	0.0658500355411986
SF01_HUMAN/138-224	Q15637	SF01	178	R	V	-0.0779954102519428	0.0431331260335884
SF01_HUMAN/138-224	Q15637	SF01	178	R	W	-0.038499544261508	0.0476012062106291
SF01_HUMAN/138-224	Q15637	SF01	178	R	Y	-0.0235489580176302	0.0595243042662504
HNRPK_HUMAN/44-105	P61978	HNRPK	79	P	A	-0.160087161692136	0.0791366819283735
HNRPK_HUMAN/44-105	P61978	HNRPK	79	P	C	-0.1562845048295	0.0520589323731868
HNRPK_HUMAN/44-105	P61978	HNRPK	79	P	D	-0.175776996577819	0.0895616513575632
HNRPK_HUMAN/44-105	P61978	HNRPK	79	P	E	-0.214594464286598	0.0284503875573614
HNRPK_HUMAN/44-105	P61978	HNRPK	79	P	F	-0.0241185328078427	0.0339560851075595
HNRPK_HUMAN/44-105	P61978	HNRPK	79	P	G	-0.197472871399113	0.0418183859101645
HNRPK_HUMAN/44-105	P61978	HNRPK	79	P	H	-0.116862622893617	0.0654546985946149
HNRPK_HUMAN/44-105	P61978	HNRPK	79	P	I	-0.0871882613405487	0.0944103545524351
HNRPK_HUMAN/44-105	P61978	HNRPK	79	P	K	-0.145890519253044	0.0707516660310674
HNRPK_HUMAN/44-105	P61978	HNRPK	79	P	L	-0.130529695258022	0.0616065581930526
HNRPK_HUMAN/44-105	P61978	HNRPK	79	P	M	-0.17482163114542	0.0553346041461737
HNRPK_HUMAN/44-105	P61978	HNRPK	79	P	N	-0.188549238761392	0.0684966223526784
HNRPK_HUMAN/44-105	P61978	HNRPK	79	P	Q	-0.186977714856493	0.0501197400881208
HNRPK_HUMAN/44-105	P61978	HNRPK	79	P	R	-0.140267871850391	0.047007557281169
HNRPK_HUMAN/44-105	P61978	HNRPK	79	P	S	-0.189387325940333	0.0395031744765677
HNRPK_HUMAN/44-105	P61978	HNRPK	79	P	T	-0.069034676119945	0.0658500355411986
HNRPK_HUMAN/44-105	P61978	HNRPK	79	P	V	-0.0779954102519428	0.0431331260335884
HNRPK_HUMAN/44-105	P61978	HNRPK	79	P	W	-0.038499544261508	0.0476012062106291
HNRPK_HUMAN/44-105	P61978	HNRPK	79	P	Y	-0.0235489580176302	0.0595243042662504
NOVA1_HUMAN/51-118	P51513	NOVA1	86	S	A	-0.160087161692136	0.0791366819283735
NOVA1_HUMAN/51-118	P51513	NOVA1	86	S	C	-0.1562845048295	0.0520589323731868
NOVA1_HUMAN/51-118	P51513	NOVA1	86	S	D	-0.175776996577819	0.0895616513575632
NOVA1_HUMAN/51-118	P51513	NOVA1	86	S	E	-0.214594464286598	0.0284503875573614
NOVA1_HUMAN/51-118	P51513	NOVA1	86	S	F	-0.0241185328078427	0.0339560851075595
NOVA1_HUMAN/51-118	P51513	NOVA1	86	S	G	-0.197472871399113	0.0418183859101645
NOVA1_HUMAN/51-118	P51513	NOVA1	86	S	H	-0.116862622893617	0.0654546985946149
NOVA1_HUMAN/51-118	P51513	NOVA1	86	S	I	-0.0871882613405487	0.0944103545524351
NOVA1_HUMAN/51-118	P51513	NOVA1	86	S	K	-0.145890519253044	0.0707516660310674
NOVA1_HUMAN/51-118	P51513	NOVA1	86	S	L	-0.130529695258022	0.0616065581930526
NOVA1_HUMAN/51-118	P51513	NOVA1	86	S	M	-0.17482163114542	0.0553346041461737
NOVA1_HUMAN/51-118	P51513	NOVA1	86	S	N	-0.188549238761392	0.0684966223526784
NOVA1_HUMAN/51-118	P51513	NOVA1	86	S	P	-0.108587058359196	0.06716816210449
NOVA1_HUMAN/51-118	P51513	NOVA1	86	S	Q	-0.186977714856493	0.0501197400881208
NOVA1_HUMAN/51-118	P51513	NOVA1	86	S	R	-0.140267871850391	0.047007557281169
NOVA1_HUMAN/51-118	P51513	NOVA1	86	S	T	-0.069034676119945	0.0658500355411986
NOVA1_HUMAN/51-118	P51513	NOVA1	86	S	V	-0.0779954102519428	0.0431331260335884
NOVA1_HUMAN/51-118	P51513	NOVA1	86	S	W	-0.038499544261508	0.0476012062106291
NOVA1_HUMAN/51-118	P51513	NOVA1	86	S	Y	-0.0235489580176302	0.0595243042662504
IF2B2_HUMAN/276-343	Q9Y6M1	IF2B2	311	S	A	-0.160087161692136	0.0791366819283735
IF2B2_HUMAN/276-343	Q9Y6M1	IF2B2	311	S	C	-0.1562845048295	0.0520589323731868
IF2B2_HUMAN/276-343	Q9Y6M1	IF2B2	311	S	D	-0.175776996577819	0.0895616513575632
IF2B2_HUMAN/276-343	Q9Y6M1	IF2B2	311	S	E	-0.214594464286598	0.0284503875573614
IF2B2_HUMAN/276-343	Q9Y6M1	IF2B2	311	S	F	-0.0241185328078427	0.0339560851075595
IF2B2_HUMAN/276-343	Q9Y6M1	IF2B2	311	S	G	-0.197472871399113	0.0418183859101645
IF2B2_HUMAN/276-343	Q9Y6M1	IF2B2	311	S	H	-0.116862622893617	0.0654546985946149
IF2B2_HUMAN/276-343	Q9Y6M1	IF2B2	311	S	I	-0.0871882613405487	0.0944103545524351
IF2B2_HUMAN/276-343	Q9Y6M1	IF2B2	311	S	K	-0.145890519253044	0.0707516660310674
IF2B2_HUMAN/276-343	Q9Y6M1	IF2B2	311	S	L	-0.130529695258022	0.0616065581930526
IF2B2_HUMAN/276-343	Q9Y6M1	IF2B2	311	S	M	-0.17482163114542	0.0553346041461737
IF2B2_HUMAN/276-343	Q9Y6M1	IF2B2	311	S	N	-0.188549238761392	0.0684966223526784
IF2B2_HUMAN/276-343	Q9Y6M1	IF2B2	311	S	P	-0.108587058359196	0.06716816210449
IF2B2_HUMAN/276-343	Q9Y6M1	IF2B2	311	S	Q	-0.186977714856493	0.0501197400881208
IF2B2_HUMAN/276-343	Q9Y6M1	IF2B2	311	S	R	-0.140267871850391	0.047007557281169
IF2B2_HUMAN/276-343	Q9Y6M1	IF2B2	311	S	T	-0.069034676119945	0.0658500355411986
IF2B2_HUMAN/276-343	Q9Y6M1	IF2B2	311	S	V	-0.0779954102519428	0.0431331260335884
IF2B2_HUMAN/276-343	Q9Y6M1	IF2B2	311	S	W	-0.038499544261508	0.0476012062106291
IF2B2_HUMAN/276-343	Q9Y6M1	IF2B2	311	S	Y	-0.0235489580176302	0.0595243042662504
MEX3D_HUMAN/180-242	Q86XN8	MEX3D	216	P	A	-0.160087161692136	0.0791366819283735
MEX3D_HUMAN/180-242	Q86XN8	MEX3D	216	P	C	-0.1562845048295	0.0520589323731868
MEX3D_HUMAN/180-242	Q86XN8	MEX3D	216	P	D	-0.175776996577819	0.0895616513575632
MEX3D_HUMAN/180-242	Q86XN8	MEX3D	216	P	E	-0.214594464286598	0.0284503875573614
MEX3D_HUMAN/180-242	Q86XN8	MEX3D	216	P	F	-0.0241185328078427	0.0339560851075595
MEX3D_HUMAN/180-242	Q86XN8	MEX3D	216	P	G	-0.197472871399113	0.0418183859101645
MEX3D_HUMAN/180-242	Q86XN8	MEX3D	216	P	H	-0.116862622893617	0.0654546985946149
MEX3D_HUMAN/180-242	Q86XN8	MEX3D	216	P	I	-0.0871882613405487	0.0944103545524351
MEX3D_HUMAN/180-242	Q86XN8	MEX3D	216	P	K	-0.145890519253044	0.0707516660310674
MEX3D_HUMAN/180-242	Q86XN8	MEX3D	216	P	L	-0.130529695258022	0.0616065581930526
MEX3D_HUMAN/180-242	Q86XN8	MEX3D	216	P	M	-0.17482163114542	0.0553346041461737
MEX3D_HUMAN/180-242	Q86XN8	MEX3D	216	P	N	-0.188549238761392	0.0684966223526784
MEX3D_HUMAN/180-242	Q86XN8	MEX3D	216	P	Q	-0.186977714856493	0.0501197400881208
MEX3D_HUMAN/180-242	Q86XN8	MEX3D	216	P	R	-0.140267871850391	0.047007557281169
MEX3D_HUMAN/180-242	Q86XN8	MEX3D	216	P	S	-0.189387325940333	0.0395031744765677
MEX3D_HUMAN/180-242	Q86XN8	MEX3D	216	P	T	-0.069034676119945	0.0658500355411986
MEX3D_HUMAN/180-242	Q86XN8	MEX3D	216	P	V	-0.0779954102519428	0.0431331260335884
MEX3D_HUMAN/180-242	Q86XN8	MEX3D	216	P	W	-0.038499544261508	0.0476012062106291
MEX3D_HUMAN/180-242	Q86XN8	MEX3D	216	P	Y	-0.0235489580176302	0.0595243042662504
PCBP1_HUMAN/281-345	Q15365	PCBP1	316	A	C	-0.1562845048295	0.0520589323731868
PCBP1_HUMAN/281-345	Q15365	PCBP1	316	A	D	-0.175776996577819	0.0895616513575632
PCBP1_HUMAN/281-345	Q15365	PCBP1	316	A	E	-0.214594464286598	0.0284503875573614
PCBP1_HUMAN/281-345	Q15365	PCBP1	316	A	F	-0.0241185328078427	0.0339560851075595
PCBP1_HUMAN/281-345	Q15365	PCBP1	316	A	G	-0.197472871399113	0.0418183859101645
PCBP1_HUMAN/281-345	Q15365	PCBP1	316	A	H	-0.116862622893617	0.0654546985946149
PCBP1_HUMAN/281-345	Q15365	PCBP1	316	A	I	-0.0871882613405487	0.0944103545524351
PCBP1_HUMAN/281-345	Q15365	PCBP1	316	A	K	-0.145890519253044	0.0707516660310674
PCBP1_HUMAN/281-345	Q15365	PCBP1	316	A	L	-0.130529695258022	0.0616065581930526
PCBP1_HUMAN/281-345	Q15365	PCBP1	316	A	M	-0.17482163114542	0.0553346041461737
PCBP1_HUMAN/281-345	Q15365	PCBP1	316	A	N	-0.188549238761392	0.0684966223526784
PCBP1_HUMAN/281-345	Q15365	PCBP1	316	A	P	-0.108587058359196	0.06716816210449
PCBP1_HUMAN/281-345	Q15365	PCBP1	316	A	Q	-0.186977714856493	0.0501197400881208
PCBP1_HUMAN/281-345	Q15365	PCBP1	316	A	R	-0.140267871850391	0.047007557281169
PCBP1_HUMAN/281-345	Q15365	PCBP1	316	A	S	-0.189387325940333	0.0395031744765677
PCBP1_HUMAN/281-345	Q15365	PCBP1	316	A	T	-0.069034676119945	0.0658500355411986
PCBP1_HUMAN/281-345	Q15365	PCBP1	316	A	V	-0.0779954102519428	0.0431331260335884
PCBP1_HUMAN/281-345	Q15365	PCBP1	316	A	W	-0.038499544261508	0.0476012062106291
PCBP1_HUMAN/281-345	Q15365	PCBP1	316	A	Y	-0.0235489580176302	0.0595243042662504
VIGLN_HUMAN/437-499	Q00341	VIGLN	472	P	A	-0.160087161692136	0.0791366819283735
VIGLN_HUMAN/437-499	Q00341	VIGLN	472	P	C	-0.1562845048295	0.0520589323731868
VIGLN_HUMAN/437-499	Q00341	VIGLN	472	P	D	-0.175776996577819	0.0895616513575632
VIGLN_HUMAN/437-499	Q00341	VIGLN	472	P	E	-0.214594464286598	0.0284503875573614
VIGLN_HUMAN/437-499	Q00341	VIGLN	472	P	F	-0.0241185328078427	0.0339560851075595
VIGLN_HUMAN/437-499	Q00341	VIGLN	472	P	G	-0.197472871399113	0.0418183859101645
VIGLN_HUMAN/437-499	Q00341	VIGLN	472	P	H	-0.116862622893617	0.0654546985946149
VIGLN_HUMAN/437-499	Q00341	VIGLN	472	P	I	-0.0871882613405487	0.0944103545524351
VIGLN_HUMAN/437-499	Q00341	VIGLN	472	P	K	-0.145890519253044	0.0707516660310674
VIGLN_HUMAN/437-499	Q00341	VIGLN	472	P	L	-0.130529695258022	0.0616065581930526
VIGLN_HUMAN/437-499	Q00341	VIGLN	472	P	M	-0.17482163114542	0.0553346041461737
VIGLN_HUMAN/437-499	Q00341	VIGLN	472	P	N	-0.188549238761392	0.0684966223526784
VIGLN_HUMAN/437-499	Q00341	VIGLN	472	P	Q	-0.186977714856493	0.0501197400881208
VIGLN_HUMAN/437-499	Q00341	VIGLN	472	P	R	-0.140267871850391	0.047007557281169
VIGLN_HUMAN/437-499	Q00341	VIGLN	472	P	S	-0.189387325940333	0.0395031744765677
VIGLN_HUMAN/437-499	Q00341	VIGLN	472	P	T	-0.069034676119945	0.0658500355411986
VIGLN_HUMAN/437-499	Q00341	VIGLN	472	P	V	-0.0779954102519428	0.0431331260335884
VIGLN_HUMAN/437-499	Q00341	VIGLN	472	P	W	-0.038499544261508	0.0476012062106291
VIGLN_HUMAN/437-499	Q00341	VIGLN	472	P	Y	-0.0235489580176302	0.0595243042662504
QKI_HUMAN/93-138	Q96PU8	QKI	124	R	A	-0.160087161692136	0.0791366819283735
QKI_HUMAN/93-138	Q96PU8	QKI	124	R	C	-0.1562845048295	0.0520589323731868
QKI_HUMAN/93-138	Q96PU8	QKI	124	R	D	-0.175776996577819	0.0895616513575632
QKI_HUMAN/93-138	Q96PU8	QKI	124	R	E	-0.214594464286598	0.0284503875573614
QKI_HUMAN/93-138	Q96PU8	QKI	124	R	F	-0.0241185328078427	0.0339560851075595
QKI_HUMAN/93-138	Q96PU8	QKI	124	R	G	-0.197472871399113	0.0418183859101645
QKI_HUMAN/93-138	Q96PU8	QKI	124	R	H	-0.116862622893617	0.0654546985946149
QKI_HUMAN/93-138	Q96PU8	QKI	124	R	I	-0.0871882613405487	0.0944103545524351
QKI_HUMAN/93-138	Q96PU8	QKI	124	R	K	-0.145890519253044	0.0707516660310674
QKI_HUMAN/93-138	Q96PU8	QKI	124	R	L	-0.130529695258022	0.0616065581930526
QKI_HUMAN/93-138	Q96PU8	QKI	124	R	M	-0.17482163114542	0.0553346041461737
QKI_HUMAN/93-138	Q96PU8	QKI	124	R	N	-0.188549238761392	0.0684966223526784
QKI_HUMAN/93-138	Q96PU8	QKI	124	R	P	-0.108587058359196	0.06716816210449
QKI_HUMAN/93-138	Q96PU8	QKI	124	R	Q	-0.186977714856493	0.0501197400881208
QKI_HUMAN/93-138	Q96PU8	QKI	124	R	S	-0.189387325940333	0.0395031744765677
QKI_HUMAN/93-138	Q96PU8	QKI	124	R	T	-0.069034676119945	0.0658500355411986
QKI_HUMAN/93-138	Q96PU8	QKI	124	R	V	-0.0779954102519428	0.0431331260335884
QKI_HUMAN/93-138	Q96PU8	QKI	124	R	W	-0.038499544261508	0.0476012062106291
QKI_HUMAN/93-138	Q96PU8	QKI	124	R	Y	-0.0235489580176302	0.0595243042662504
MEX3B_HUMAN/162-223	Q6ZN04	MEX3B	197	P	A	-0.160087161692136	0.0791366819283735
MEX3B_HUMAN/162-223	Q6ZN04	MEX3B	197	P	C	-0.1562845048295	0.0520589323731868
MEX3B_HUMAN/162-223	Q6ZN04	MEX3B	197	P	D	-0.175776996577819	0.0895616513575632
MEX3B_HUMAN/162-223	Q6ZN04	MEX3B	197	P	E	-0.214594464286598	0.0284503875573614
MEX3B_HUMAN/162-223	Q6ZN04	MEX3B	197	P	F	-0.0241185328078427	0.0339560851075595
MEX3B_HUMAN/162-223	Q6ZN04	MEX3B	197	P	G	-0.197472871399113	0.0418183859101645
MEX3B_HUMAN/162-223	Q6ZN04	MEX3B	197	P	H	-0.116862622893617	0.0654546985946149
MEX3B_HUMAN/162-223	Q6ZN04	MEX3B	197	P	I	-0.0871882613405487	0.0944103545524351
MEX3B_HUMAN/162-223	Q6ZN04	MEX3B	197	P	K	-0.145890519253044	0.0707516660310674
MEX3B_HUMAN/162-223	Q6ZN04	MEX3B	197	P	L	-0.130529695258022	0.0616065581930526
MEX3B_HUMAN/162-223	Q6ZN04	MEX3B	197	P	M	-0.17482163114542	0.0553346041461737
MEX3B_HUMAN/162-223	Q6ZN04	MEX3B	197	P	N	-0.188549238761392	0.0684966223526784
MEX3B_HUMAN/162-223	Q6ZN04	MEX3B	197	P	Q	-0.186977714856493	0.0501197400881208
MEX3B_HUMAN/162-223	Q6ZN04	MEX3B	197	P	R	-0.140267871850391	0.047007557281169
MEX3B_HUMAN/162-223	Q6ZN04	MEX3B	197	P	S	-0.189387325940333	0.0395031744765677
MEX3B_HUMAN/162-223	Q6ZN04	MEX3B	197	P	T	-0.069034676119945	0.0658500355411986
MEX3B_HUMAN/162-223	Q6ZN04	MEX3B	197	P	V	-0.0779954102519428	0.0431331260335884
MEX3B_HUMAN/162-223	Q6ZN04	MEX3B	197	P	W	-0.038499544261508	0.0476012062106291
MEX3B_HUMAN/162-223	Q6ZN04	MEX3B	197	P	Y	-0.0235489580176302	0.0595243042662504
PCBP4_HUMAN/103-168	P57723	PCBP4	138	A	C	-0.1562845048295	0.0520589323731868
PCBP4_HUMAN/103-168	P57723	PCBP4	138	A	D	-0.175776996577819	0.0895616513575632
PCBP4_HUMAN/103-168	P57723	PCBP4	138	A	E	-0.214594464286598	0.0284503875573614
PCBP4_HUMAN/103-168	P57723	PCBP4	138	A	F	-0.0241185328078427	0.0339560851075595
PCBP4_HUMAN/103-168	P57723	PCBP4	138	A	G	-0.197472871399113	0.0418183859101645
PCBP4_HUMAN/103-168	P57723	PCBP4	138	A	H	-0.116862622893617	0.0654546985946149
PCBP4_HUMAN/103-168	P57723	PCBP4	138	A	I	-0.0871882613405487	0.0944103545524351
PCBP4_HUMAN/103-168	P57723	PCBP4	138	A	K	-0.145890519253044	0.0707516660310674
PCBP4_HUMAN/103-168	P57723	PCBP4	138	A	L	-0.130529695258022	0.0616065581930526
PCBP4_HUMAN/103-168	P57723	PCBP4	138	A	M	-0.17482163114542	0.0553346041461737
PCBP4_HUMAN/103-168	P57723	PCBP4	138	A	N	-0.188549238761392	0.0684966223526784
PCBP4_HUMAN/103-168	P57723	PCBP4	138	A	P	-0.108587058359196	0.06716816210449
PCBP4_HUMAN/103-168	P57723	PCBP4	138	A	Q	-0.186977714856493	0.0501197400881208
PCBP4_HUMAN/103-168	P57723	PCBP4	138	A	R	-0.140267871850391	0.047007557281169
PCBP4_HUMAN/103-168	P57723	PCBP4	138	A	S	-0.189387325940333	0.0395031744765677
PCBP4_HUMAN/103-168	P57723	PCBP4	138	A	T	-0.069034676119945	0.0658500355411986
PCBP4_HUMAN/103-168	P57723	PCBP4	138	A	V	-0.0779954102519428	0.0431331260335884
PCBP4_HUMAN/103-168	P57723	PCBP4	138	A	W	-0.038499544261508	0.0476012062106291
PCBP4_HUMAN/103-168	P57723	PCBP4	138	A	Y	-0.0235489580176302	0.0595243042662504
KHDR2_HUMAN/61-125	Q5VWX1	KHDR2	102	L	A	-0.160087161692136	0.0791366819283735
KHDR2_HUMAN/61-125	Q5VWX1	KHDR2	102	L	C	-0.1562845048295	0.0520589323731868
KHDR2_HUMAN/61-125	Q5VWX1	KHDR2	102	L	D	-0.175776996577819	0.0895616513575632
KHDR2_HUMAN/61-125	Q5VWX1	KHDR2	102	L	E	-0.214594464286598	0.0284503875573614
KHDR2_HUMAN/61-125	Q5VWX1	KHDR2	102	L	F	-0.0241185328078427	0.0339560851075595
KHDR2_HUMAN/61-125	Q5VWX1	KHDR2	102	L	G	-0.197472871399113	0.0418183859101645
KHDR2_HUMAN/61-125	Q5VWX1	KHDR2	102	L	H	-0.116862622893617	0.0654546985946149
KHDR2_HUMAN/61-125	Q5VWX1	KHDR2	102	L	I	-0.0871882613405487	0.0944103545524351
KHDR2_HUMAN/61-125	Q5VWX1	KHDR2	102	L	K	-0.145890519253044	0.0707516660310674
KHDR2_HUMAN/61-125	Q5VWX1	KHDR2	102	L	M	-0.17482163114542	0.0553346041461737
KHDR2_HUMAN/61-125	Q5VWX1	KHDR2	102	L	N	-0.188549238761392	0.0684966223526784
KHDR2_HUMAN/61-125	Q5VWX1	KHDR2	102	L	P	-0.108587058359196	0.06716816210449
KHDR2_HUMAN/61-125	Q5VWX1	KHDR2	102	L	Q	-0.186977714856493	0.0501197400881208
KHDR2_HUMAN/61-125	Q5VWX1	KHDR2	102	L	R	-0.140267871850391	0.047007557281169
KHDR2_HUMAN/61-125	Q5VWX1	KHDR2	102	L	S	-0.189387325940333	0.0395031744765677
KHDR2_HUMAN/61-125	Q5VWX1	KHDR2	102	L	T	-0.069034676119945	0.0658500355411986
KHDR2_HUMAN/61-125	Q5VWX1	KHDR2	102	L	V	-0.0779954102519428	0.0431331260335884
KHDR2_HUMAN/61-125	Q5VWX1	KHDR2	102	L	W	-0.038499544261508	0.0476012062106291
KHDR2_HUMAN/61-125	Q5VWX1	KHDR2	102	L	Y	-0.0235489580176302	0.0595243042662504
VIGLN_HUMAN/366-426	Q00341	VIGLN	402	T	A	-0.160087161692136	0.0791366819283735
VIGLN_HUMAN/366-426	Q00341	VIGLN	402	T	C	-0.1562845048295	0.0520589323731868
VIGLN_HUMAN/366-426	Q00341	VIGLN	402	T	D	-0.175776996577819	0.0895616513575632
VIGLN_HUMAN/366-426	Q00341	VIGLN	402	T	E	-0.214594464286598	0.0284503875573614
VIGLN_HUMAN/366-426	Q00341	VIGLN	402	T	F	-0.0241185328078427	0.0339560851075595
VIGLN_HUMAN/366-426	Q00341	VIGLN	402	T	G	-0.197472871399113	0.0418183859101645
VIGLN_HUMAN/366-426	Q00341	VIGLN	402	T	H	-0.116862622893617	0.0654546985946149
VIGLN_HUMAN/366-426	Q00341	VIGLN	402	T	I	-0.0871882613405487	0.0944103545524351
VIGLN_HUMAN/366-426	Q00341	VIGLN	402	T	K	-0.145890519253044	0.0707516660310674
VIGLN_HUMAN/366-426	Q00341	VIGLN	402	T	L	-0.130529695258022	0.0616065581930526
VIGLN_HUMAN/366-426	Q00341	VIGLN	402	T	M	-0.17482163114542	0.0553346041461737
VIGLN_HUMAN/366-426	Q00341	VIGLN	402	T	N	-0.188549238761392	0.0684966223526784
VIGLN_HUMAN/366-426	Q00341	VIGLN	402	T	P	-0.108587058359196	0.06716816210449
VIGLN_HUMAN/366-426	Q00341	VIGLN	402	T	Q	-0.186977714856493	0.0501197400881208
VIGLN_HUMAN/366-426	Q00341	VIGLN	402	T	R	-0.140267871850391	0.047007557281169
VIGLN_HUMAN/366-426	Q00341	VIGLN	402	T	S	-0.189387325940333	0.0395031744765677
VIGLN_HUMAN/366-426	Q00341	VIGLN	402	T	V	-0.0779954102519428	0.0431331260335884
VIGLN_HUMAN/366-426	Q00341	VIGLN	402	T	W	-0.038499544261508	0.0476012062106291
VIGLN_HUMAN/366-426	Q00341	VIGLN	402	T	Y	-0.0235489580176302	0.0595243042662504
DDX53_HUMAN/51-111	Q86TM3	DDX53	85	I	A	-0.160087161692136	0.0791366819283735
DDX53_HUMAN/51-111	Q86TM3	DDX53	85	I	C	-0.1562845048295	0.0520589323731868
DDX53_HUMAN/51-111	Q86TM3	DDX53	85	I	D	-0.175776996577819	0.0895616513575632
DDX53_HUMAN/51-111	Q86TM3	DDX53	85	I	E	-0.214594464286598	0.0284503875573614
DDX53_HUMAN/51-111	Q86TM3	DDX53	85	I	F	-0.0241185328078427	0.0339560851075595
DDX53_HUMAN/51-111	Q86TM3	DDX53	85	I	G	-0.197472871399113	0.0418183859101645
DDX53_HUMAN/51-111	Q86TM3	DDX53	85	I	H	-0.116862622893617	0.0654546985946149
DDX53_HUMAN/51-111	Q86TM3	DDX53	85	I	K	-0.145890519253044	0.0707516660310674
DDX53_HUMAN/51-111	Q86TM3	DDX53	85	I	L	-0.130529695258022	0.0616065581930526
DDX53_HUMAN/51-111	Q86TM3	DDX53	85	I	M	-0.17482163114542	0.0553346041461737
DDX53_HUMAN/51-111	Q86TM3	DDX53	85	I	N	-0.188549238761392	0.0684966223526784
DDX53_HUMAN/51-111	Q86TM3	DDX53	85	I	P	-0.108587058359196	0.06716816210449
DDX53_HUMAN/51-111	Q86TM3	DDX53	85	I	Q	-0.186977714856493	0.0501197400881208
DDX53_HUMAN/51-111	Q86TM3	DDX53	85	I	R	-0.140267871850391	0.047007557281169
DDX53_HUMAN/51-111	Q86TM3	DDX53	85	I	S	-0.189387325940333	0.0395031744765677
DDX53_HUMAN/51-111	Q86TM3	DDX53	85	I	T	-0.069034676119945	0.0658500355411986
DDX53_HUMAN/51-111	Q86TM3	DDX53	85	I	V	-0.0779954102519428	0.0431331260335884
DDX53_HUMAN/51-111	Q86TM3	DDX53	85	I	W	-0.038499544261508	0.0476012062106291
DDX53_HUMAN/51-111	Q86TM3	DDX53	85	I	Y	-0.0235489580176302	0.0595243042662504
VIGLN_HUMAN/974-1036	Q00341	VIGLN	1009	P	A	-0.160087161692136	0.0791366819283735
VIGLN_HUMAN/974-1036	Q00341	VIGLN	1009	P	C	-0.1562845048295	0.0520589323731868
VIGLN_HUMAN/974-1036	Q00341	VIGLN	1009	P	D	-0.175776996577819	0.0895616513575632
VIGLN_HUMAN/974-1036	Q00341	VIGLN	1009	P	E	-0.214594464286598	0.0284503875573614
VIGLN_HUMAN/974-1036	Q00341	VIGLN	1009	P	F	-0.0241185328078427	0.0339560851075595
VIGLN_HUMAN/974-1036	Q00341	VIGLN	1009	P	G	-0.197472871399113	0.0418183859101645
VIGLN_HUMAN/974-1036	Q00341	VIGLN	1009	P	H	-0.116862622893617	0.0654546985946149
VIGLN_HUMAN/974-1036	Q00341	VIGLN	1009	P	I	-0.0871882613405487	0.0944103545524351
VIGLN_HUMAN/974-1036	Q00341	VIGLN	1009	P	K	-0.145890519253044	0.0707516660310674
VIGLN_HUMAN/974-1036	Q00341	VIGLN	1009	P	L	-0.130529695258022	0.0616065581930526
VIGLN_HUMAN/974-1036	Q00341	VIGLN	1009	P	M	-0.17482163114542	0.0553346041461737
VIGLN_HUMAN/974-1036	Q00341	VIGLN	1009	P	N	-0.188549238761392	0.0684966223526784
VIGLN_HUMAN/974-1036	Q00341	VIGLN	1009	P	Q	-0.186977714856493	0.0501197400881208
VIGLN_HUMAN/974-1036	Q00341	VIGLN	1009	P	R	-0.140267871850391	0.047007557281169
VIGLN_HUMAN/974-1036	Q00341	VIGLN	1009	P	S	-0.189387325940333	0.0395031744765677
VIGLN_HUMAN/974-1036	Q00341	VIGLN	1009	P	T	-0.069034676119945	0.0658500355411986
VIGLN_HUMAN/974-1036	Q00341	VIGLN	1009	P	V	-0.0779954102519428	0.0431331260335884
VIGLN_HUMAN/974-1036	Q00341	VIGLN	1009	P	W	-0.038499544261508	0.0476012062106291
VIGLN_HUMAN/974-1036	Q00341	VIGLN	1009	P	Y	-0.0235489580176302	0.0595243042662504
MEX3C_HUMAN/328-389	Q5U5Q3	MEX3C	363	P	A	-0.160087161692136	0.0791366819283735
MEX3C_HUMAN/328-389	Q5U5Q3	MEX3C	363	P	C	-0.1562845048295	0.0520589323731868
MEX3C_HUMAN/328-389	Q5U5Q3	MEX3C	363	P	D	-0.175776996577819	0.0895616513575632
MEX3C_HUMAN/328-389	Q5U5Q3	MEX3C	363	P	E	-0.214594464286598	0.0284503875573614
MEX3C_HUMAN/328-389	Q5U5Q3	MEX3C	363	P	F	-0.0241185328078427	0.0339560851075595
MEX3C_HUMAN/328-389	Q5U5Q3	MEX3C	363	P	G	-0.197472871399113	0.0418183859101645
MEX3C_HUMAN/328-389	Q5U5Q3	MEX3C	363	P	H	-0.116862622893617	0.0654546985946149
MEX3C_HUMAN/328-389	Q5U5Q3	MEX3C	363	P	I	-0.0871882613405487	0.0944103545524351
MEX3C_HUMAN/328-389	Q5U5Q3	MEX3C	363	P	K	-0.145890519253044	0.0707516660310674
MEX3C_HUMAN/328-389	Q5U5Q3	MEX3C	363	P	L	-0.130529695258022	0.0616065581930526
MEX3C_HUMAN/328-389	Q5U5Q3	MEX3C	363	P	M	-0.17482163114542	0.0553346041461737
MEX3C_HUMAN/328-389	Q5U5Q3	MEX3C	363	P	N	-0.188549238761392	0.0684966223526784
MEX3C_HUMAN/328-389	Q5U5Q3	MEX3C	363	P	Q	-0.186977714856493	0.0501197400881208
MEX3C_HUMAN/328-389	Q5U5Q3	MEX3C	363	P	R	-0.140267871850391	0.047007557281169
MEX3C_HUMAN/328-389	Q5U5Q3	MEX3C	363	P	S	-0.189387325940333	0.0395031744765677
MEX3C_HUMAN/328-389	Q5U5Q3	MEX3C	363	P	T	-0.069034676119945	0.0658500355411986
MEX3C_HUMAN/328-389	Q5U5Q3	MEX3C	363	P	V	-0.0779954102519428	0.0431331260335884
MEX3C_HUMAN/328-389	Q5U5Q3	MEX3C	363	P	W	-0.038499544261508	0.0476012062106291
MEX3C_HUMAN/328-389	Q5U5Q3	MEX3C	363	P	Y	-0.0235489580176302	0.0595243042662504
TDRKH_HUMAN/54-117	Q9Y2W6	TDRKH	89	D	A	-0.160087161692136	0.0791366819283735
TDRKH_HUMAN/54-117	Q9Y2W6	TDRKH	89	D	C	-0.1562845048295	0.0520589323731868
TDRKH_HUMAN/54-117	Q9Y2W6	TDRKH	89	D	E	-0.214594464286598	0.0284503875573614
TDRKH_HUMAN/54-117	Q9Y2W6	TDRKH	89	D	F	-0.0241185328078427	0.0339560851075595
TDRKH_HUMAN/54-117	Q9Y2W6	TDRKH	89	D	G	-0.197472871399113	0.0418183859101645
TDRKH_HUMAN/54-117	Q9Y2W6	TDRKH	89	D	H	-0.116862622893617	0.0654546985946149
TDRKH_HUMAN/54-117	Q9Y2W6	TDRKH	89	D	I	-0.0871882613405487	0.0944103545524351
TDRKH_HUMAN/54-117	Q9Y2W6	TDRKH	89	D	K	-0.145890519253044	0.0707516660310674
TDRKH_HUMAN/54-117	Q9Y2W6	TDRKH	89	D	L	-0.130529695258022	0.0616065581930526
TDRKH_HUMAN/54-117	Q9Y2W6	TDRKH	89	D	M	-0.17482163114542	0.0553346041461737
TDRKH_HUMAN/54-117	Q9Y2W6	TDRKH	89	D	N	-0.188549238761392	0.0684966223526784
TDRKH_HUMAN/54-117	Q9Y2W6	TDRKH	89	D	P	-0.108587058359196	0.06716816210449
TDRKH_HUMAN/54-117	Q9Y2W6	TDRKH	89	D	Q	-0.186977714856493	0.0501197400881208
TDRKH_HUMAN/54-117	Q9Y2W6	TDRKH	89	D	R	-0.140267871850391	0.047007557281169
TDRKH_HUMAN/54-117	Q9Y2W6	TDRKH	89	D	S	-0.189387325940333	0.0395031744765677
TDRKH_HUMAN/54-117	Q9Y2W6	TDRKH	89	D	T	-0.069034676119945	0.0658500355411986
TDRKH_HUMAN/54-117	Q9Y2W6	TDRKH	89	D	V	-0.0779954102519428	0.0431331260335884
TDRKH_HUMAN/54-117	Q9Y2W6	TDRKH	89	D	W	-0.038499544261508	0.0476012062106291
TDRKH_HUMAN/54-117	Q9Y2W6	TDRKH	89	D	Y	-0.0235489580176302	0.0595243042662504
IF2B1_HUMAN/197-262	Q9NZI8	IF2B1	232	H	A	-0.160087161692136	0.0791366819283735
IF2B1_HUMAN/197-262	Q9NZI8	IF2B1	232	H	C	-0.1562845048295	0.0520589323731868
IF2B1_HUMAN/197-262	Q9NZI8	IF2B1	232	H	D	-0.175776996577819	0.0895616513575632
IF2B1_HUMAN/197-262	Q9NZI8	IF2B1	232	H	E	-0.214594464286598	0.0284503875573614
IF2B1_HUMAN/197-262	Q9NZI8	IF2B1	232	H	F	-0.0241185328078427	0.0339560851075595
IF2B1_HUMAN/197-262	Q9NZI8	IF2B1	232	H	G	-0.197472871399113	0.0418183859101645
IF2B1_HUMAN/197-262	Q9NZI8	IF2B1	232	H	I	-0.0871882613405487	0.0944103545524351
IF2B1_HUMAN/197-262	Q9NZI8	IF2B1	232	H	K	-0.145890519253044	0.0707516660310674
IF2B1_HUMAN/197-262	Q9NZI8	IF2B1	232	H	L	-0.130529695258022	0.0616065581930526
IF2B1_HUMAN/197-262	Q9NZI8	IF2B1	232	H	M	-0.17482163114542	0.0553346041461737
IF2B1_HUMAN/197-262	Q9NZI8	IF2B1	232	H	N	-0.188549238761392	0.0684966223526784
IF2B1_HUMAN/197-262	Q9NZI8	IF2B1	232	H	P	-0.108587058359196	0.06716816210449
IF2B1_HUMAN/197-262	Q9NZI8	IF2B1	232	H	Q	-0.186977714856493	0.0501197400881208
IF2B1_HUMAN/197-262	Q9NZI8	IF2B1	232	H	R	-0.140267871850391	0.047007557281169
IF2B1_HUMAN/197-262	Q9NZI8	IF2B1	232	H	S	-0.189387325940333	0.0395031744765677
IF2B1_HUMAN/197-262	Q9NZI8	IF2B1	232	H	T	-0.069034676119945	0.0658500355411986
IF2B1_HUMAN/197-262	Q9NZI8	IF2B1	232	H	V	-0.0779954102519428	0.0431331260335884
IF2B1_HUMAN/197-262	Q9NZI8	IF2B1	232	H	W	-0.038499544261508	0.0476012062106291
IF2B1_HUMAN/197-262	Q9NZI8	IF2B1	232	H	Y	-0.0235489580176302	0.0595243042662504
FUBP3_HUMAN/255-319	Q96I24	FUBP3	290	K	A	-0.160087161692136	0.0791366819283735
FUBP3_HUMAN/255-319	Q96I24	FUBP3	290	K	C	-0.1562845048295	0.0520589323731868
FUBP3_HUMAN/255-319	Q96I24	FUBP3	290	K	D	-0.175776996577819	0.0895616513575632
FUBP3_HUMAN/255-319	Q96I24	FUBP3	290	K	E	-0.214594464286598	0.0284503875573614
FUBP3_HUMAN/255-319	Q96I24	FUBP3	290	K	F	-0.0241185328078427	0.0339560851075595
FUBP3_HUMAN/255-319	Q96I24	FUBP3	290	K	G	-0.197472871399113	0.0418183859101645
FUBP3_HUMAN/255-319	Q96I24	FUBP3	290	K	H	-0.116862622893617	0.0654546985946149
FUBP3_HUMAN/255-319	Q96I24	FUBP3	290	K	I	-0.0871882613405487	0.0944103545524351
FUBP3_HUMAN/255-319	Q96I24	FUBP3	290	K	L	-0.130529695258022	0.0616065581930526
FUBP3_HUMAN/255-319	Q96I24	FUBP3	290	K	M	-0.17482163114542	0.0553346041461737
FUBP3_HUMAN/255-319	Q96I24	FUBP3	290	K	N	-0.188549238761392	0.0684966223526784
FUBP3_HUMAN/255-319	Q96I24	FUBP3	290	K	P	-0.108587058359196	0.06716816210449
FUBP3_HUMAN/255-319	Q96I24	FUBP3	290	K	Q	-0.186977714856493	0.0501197400881208
FUBP3_HUMAN/255-319	Q96I24	FUBP3	290	K	R	-0.140267871850391	0.047007557281169
FUBP3_HUMAN/255-319	Q96I24	FUBP3	290	K	S	-0.189387325940333	0.0395031744765677
FUBP3_HUMAN/255-319	Q96I24	FUBP3	290	K	T	-0.069034676119945	0.0658500355411986
FUBP3_HUMAN/255-319	Q96I24	FUBP3	290	K	V	-0.0779954102519428	0.0431331260335884
FUBP3_HUMAN/255-319	Q96I24	FUBP3	290	K	W	-0.038499544261508	0.0476012062106291
FUBP3_HUMAN/255-319	Q96I24	FUBP3	290	K	Y	-0.0235489580176302	0.0595243042662504
NOVA2_HUMAN/132-198	Q9UNW9	NOVA2	167	S	A	-0.160087161692136	0.0791366819283735
NOVA2_HUMAN/132-198	Q9UNW9	NOVA2	167	S	C	-0.1562845048295	0.0520589323731868
NOVA2_HUMAN/132-198	Q9UNW9	NOVA2	167	S	D	-0.175776996577819	0.0895616513575632
NOVA2_HUMAN/132-198	Q9UNW9	NOVA2	167	S	E	-0.214594464286598	0.0284503875573614
NOVA2_HUMAN/132-198	Q9UNW9	NOVA2	167	S	F	-0.0241185328078427	0.0339560851075595
NOVA2_HUMAN/132-198	Q9UNW9	NOVA2	167	S	G	-0.197472871399113	0.0418183859101645
NOVA2_HUMAN/132-198	Q9UNW9	NOVA2	167	S	H	-0.116862622893617	0.0654546985946149
NOVA2_HUMAN/132-198	Q9UNW9	NOVA2	167	S	I	-0.0871882613405487	0.0944103545524351
NOVA2_HUMAN/132-198	Q9UNW9	NOVA2	167	S	K	-0.145890519253044	0.0707516660310674
NOVA2_HUMAN/132-198	Q9UNW9	NOVA2	167	S	L	-0.130529695258022	0.0616065581930526
NOVA2_HUMAN/132-198	Q9UNW9	NOVA2	167	S	M	-0.17482163114542	0.0553346041461737
NOVA2_HUMAN/132-198	Q9UNW9	NOVA2	167	S	N	-0.188549238761392	0.0684966223526784
NOVA2_HUMAN/132-198	Q9UNW9	NOVA2	167	S	P	-0.108587058359196	0.06716816210449
NOVA2_HUMAN/132-198	Q9UNW9	NOVA2	167	S	Q	-0.186977714856493	0.0501197400881208
NOVA2_HUMAN/132-198	Q9UNW9	NOVA2	167	S	R	-0.140267871850391	0.047007557281169
NOVA2_HUMAN/132-198	Q9UNW9	NOVA2	167	S	T	-0.069034676119945	0.0658500355411986
NOVA2_HUMAN/132-198	Q9UNW9	NOVA2	167	S	V	-0.0779954102519428	0.0431331260335884
NOVA2_HUMAN/132-198	Q9UNW9	NOVA2	167	S	W	-0.038499544261508	0.0476012062106291
NOVA2_HUMAN/132-198	Q9UNW9	NOVA2	167	S	Y	-0.0235489580176302	0.0595243042662504
PCBP2_HUMAN/289-353	Q15366	PCBP2	324	A	C	-0.1562845048295	0.0520589323731868
PCBP2_HUMAN/289-353	Q15366	PCBP2	324	A	D	-0.175776996577819	0.0895616513575632
PCBP2_HUMAN/289-353	Q15366	PCBP2	324	A	E	-0.214594464286598	0.0284503875573614
PCBP2_HUMAN/289-353	Q15366	PCBP2	324	A	F	-0.0241185328078427	0.0339560851075595
PCBP2_HUMAN/289-353	Q15366	PCBP2	324	A	G	-0.197472871399113	0.0418183859101645
PCBP2_HUMAN/289-353	Q15366	PCBP2	324	A	H	-0.116862622893617	0.0654546985946149
PCBP2_HUMAN/289-353	Q15366	PCBP2	324	A	I	-0.0871882613405487	0.0944103545524351
PCBP2_HUMAN/289-353	Q15366	PCBP2	324	A	K	-0.145890519253044	0.0707516660310674
PCBP2_HUMAN/289-353	Q15366	PCBP2	324	A	L	-0.130529695258022	0.0616065581930526
PCBP2_HUMAN/289-353	Q15366	PCBP2	324	A	M	-0.17482163114542	0.0553346041461737
PCBP2_HUMAN/289-353	Q15366	PCBP2	324	A	N	-0.188549238761392	0.0684966223526784
PCBP2_HUMAN/289-353	Q15366	PCBP2	324	A	P	-0.108587058359196	0.06716816210449
PCBP2_HUMAN/289-353	Q15366	PCBP2	324	A	Q	-0.186977714856493	0.0501197400881208
PCBP2_HUMAN/289-353	Q15366	PCBP2	324	A	R	-0.140267871850391	0.047007557281169
PCBP2_HUMAN/289-353	Q15366	PCBP2	324	A	S	-0.189387325940333	0.0395031744765677
PCBP2_HUMAN/289-353	Q15366	PCBP2	324	A	T	-0.069034676119945	0.0658500355411986
PCBP2_HUMAN/289-353	Q15366	PCBP2	324	A	V	-0.0779954102519428	0.0431331260335884
PCBP2_HUMAN/289-353	Q15366	PCBP2	324	A	W	-0.038499544261508	0.0476012062106291
PCBP2_HUMAN/289-353	Q15366	PCBP2	324	A	Y	-0.0235489580176302	0.0595243042662504
PCBP3_HUMAN/131-195	P57721	PCBP3	166	A	C	-0.1562845048295	0.0520589323731868
PCBP3_HUMAN/131-195	P57721	PCBP3	166	A	D	-0.175776996577819	0.0895616513575632
PCBP3_HUMAN/131-195	P57721	PCBP3	166	A	E	-0.214594464286598	0.0284503875573614
PCBP3_HUMAN/131-195	P57721	PCBP3	166	A	F	-0.0241185328078427	0.0339560851075595
PCBP3_HUMAN/131-195	P57721	PCBP3	166	A	G	-0.197472871399113	0.0418183859101645
PCBP3_HUMAN/131-195	P57721	PCBP3	166	A	H	-0.116862622893617	0.0654546985946149
PCBP3_HUMAN/131-195	P57721	PCBP3	166	A	I	-0.0871882613405487	0.0944103545524351
PCBP3_HUMAN/131-195	P57721	PCBP3	166	A	K	-0.145890519253044	0.0707516660310674
PCBP3_HUMAN/131-195	P57721	PCBP3	166	A	L	-0.130529695258022	0.0616065581930526
PCBP3_HUMAN/131-195	P57721	PCBP3	166	A	M	-0.17482163114542	0.0553346041461737
PCBP3_HUMAN/131-195	P57721	PCBP3	166	A	N	-0.188549238761392	0.0684966223526784
PCBP3_HUMAN/131-195	P57721	PCBP3	166	A	P	-0.108587058359196	0.06716816210449
PCBP3_HUMAN/131-195	P57721	PCBP3	166	A	Q	-0.186977714856493	0.0501197400881208
PCBP3_HUMAN/131-195	P57721	PCBP3	166	A	R	-0.140267871850391	0.047007557281169
PCBP3_HUMAN/131-195	P57721	PCBP3	166	A	S	-0.189387325940333	0.0395031744765677
PCBP3_HUMAN/131-195	P57721	PCBP3	166	A	T	-0.069034676119945	0.0658500355411986
PCBP3_HUMAN/131-195	P57721	PCBP3	166	A	V	-0.0779954102519428	0.0431331260335884
PCBP3_HUMAN/131-195	P57721	PCBP3	166	A	W	-0.038499544261508	0.0476012062106291
PCBP3_HUMAN/131-195	P57721	PCBP3	166	A	Y	-0.0235489580176302	0.0595243042662504
ASCC1_HUMAN/94-149	Q8N9N2	ASCC1	123	P	A	-0.160087161692136	0.0791366819283735
ASCC1_HUMAN/94-149	Q8N9N2	ASCC1	123	P	C	-0.1562845048295	0.0520589323731868
ASCC1_HUMAN/94-149	Q8N9N2	ASCC1	123	P	D	-0.175776996577819	0.0895616513575632
ASCC1_HUMAN/94-149	Q8N9N2	ASCC1	123	P	E	-0.214594464286598	0.0284503875573614
ASCC1_HUMAN/94-149	Q8N9N2	ASCC1	123	P	F	-0.0241185328078427	0.0339560851075595
ASCC1_HUMAN/94-149	Q8N9N2	ASCC1	123	P	G	-0.197472871399113	0.0418183859101645
ASCC1_HUMAN/94-149	Q8N9N2	ASCC1	123	P	H	-0.116862622893617	0.0654546985946149
ASCC1_HUMAN/94-149	Q8N9N2	ASCC1	123	P	I	-0.0871882613405487	0.0944103545524351
ASCC1_HUMAN/94-149	Q8N9N2	ASCC1	123	P	K	-0.145890519253044	0.0707516660310674
ASCC1_HUMAN/94-149	Q8N9N2	ASCC1	123	P	L	-0.130529695258022	0.0616065581930526
ASCC1_HUMAN/94-149	Q8N9N2	ASCC1	123	P	M	-0.17482163114542	0.0553346041461737
ASCC1_HUMAN/94-149	Q8N9N2	ASCC1	123	P	N	-0.188549238761392	0.0684966223526784
ASCC1_HUMAN/94-149	Q8N9N2	ASCC1	123	P	Q	-0.186977714856493	0.0501197400881208
ASCC1_HUMAN/94-149	Q8N9N2	ASCC1	123	P	R	-0.140267871850391	0.047007557281169
ASCC1_HUMAN/94-149	Q8N9N2	ASCC1	123	P	S	-0.189387325940333	0.0395031744765677
ASCC1_HUMAN/94-149	Q8N9N2	ASCC1	123	P	T	-0.069034676119945	0.0658500355411986
ASCC1_HUMAN/94-149	Q8N9N2	ASCC1	123	P	V	-0.0779954102519428	0.0431331260335884
ASCC1_HUMAN/94-149	Q8N9N2	ASCC1	123	P	W	-0.038499544261508	0.0476012062106291
ASCC1_HUMAN/94-149	Q8N9N2	ASCC1	123	P	Y	-0.0235489580176302	0.0595243042662504
IF2B3_HUMAN/407-472	O00425	IF2B3	443	P	A	-0.138252693828469	0.0316826924140768
IF2B3_HUMAN/407-472	O00425	IF2B3	443	P	C	-0.236175820986674	0.0919362752240608
IF2B3_HUMAN/407-472	O00425	IF2B3	443	P	D	-0.260795997273427	0.0897403202690124
IF2B3_HUMAN/407-472	O00425	IF2B3	443	P	E	-0.136994323737224	0.0505049701028809
IF2B3_HUMAN/407-472	O00425	IF2B3	443	P	F	-0.148335261425143	0.105438638847276
IF2B3_HUMAN/407-472	O00425	IF2B3	443	P	G	-0.195299974885924	0.0534699776545793
IF2B3_HUMAN/407-472	O00425	IF2B3	443	P	H	0.0123128342012881	0.0719892405197453
IF2B3_HUMAN/407-472	O00425	IF2B3	443	P	I	-0.0208797897276526	0.0552163203601202
IF2B3_HUMAN/407-472	O00425	IF2B3	443	P	K	-0.182220005324319	0.0180004518328658
IF2B3_HUMAN/407-472	O00425	IF2B3	443	P	R	-0.144319996189297	0.0491199623295901
IF2B3_HUMAN/407-472	O00425	IF2B3	443	P	S	-0.164169530199612	0.0634233382223121
IF2B3_HUMAN/407-472	O00425	IF2B3	443	P	T	-0.167206598314272	0.0848841999029137
IF2B3_HUMAN/407-472	O00425	IF2B3	443	P	W	-0.145940694234873	0.0219315705669287
IF2B3_HUMAN/407-472	O00425	IF2B3	443	P	Y	-0.205890977607016	0.0752429719780976
IF2B3_HUMAN/407-472	O00425	IF2B3	443	P	M	-0.0968886249031344	0.0741878398847757
IF2B3_HUMAN/407-472	O00425	IF2B3	443	P	V	-0.12895946149992	0.0518806966382989
IF2B3_HUMAN/407-472	O00425	IF2B3	443	P	L	-0.117780386411164	0.0388840494483399
IF2B3_HUMAN/407-472	O00425	IF2B3	443	P	N	-0.0327045136989859	0.0634425074580063
IF2B2_HUMAN/511-577	Q9Y6M1	IF2B2	547	R	A	-0.138252693828469	0.0316826924140768
IF2B2_HUMAN/511-577	Q9Y6M1	IF2B2	547	R	C	-0.236175820986674	0.0919362752240608
IF2B2_HUMAN/511-577	Q9Y6M1	IF2B2	547	R	D	-0.260795997273427	0.0897403202690124
IF2B2_HUMAN/511-577	Q9Y6M1	IF2B2	547	R	E	-0.136994323737224	0.0505049701028809
IF2B2_HUMAN/511-577	Q9Y6M1	IF2B2	547	R	F	-0.148335261425143	0.105438638847276
IF2B2_HUMAN/511-577	Q9Y6M1	IF2B2	547	R	G	-0.195299974885924	0.0534699776545793
IF2B2_HUMAN/511-577	Q9Y6M1	IF2B2	547	R	H	0.0123128342012881	0.0719892405197453
IF2B2_HUMAN/511-577	Q9Y6M1	IF2B2	547	R	I	-0.0208797897276526	0.0552163203601202
IF2B2_HUMAN/511-577	Q9Y6M1	IF2B2	547	R	K	-0.182220005324319	0.0180004518328658
IF2B2_HUMAN/511-577	Q9Y6M1	IF2B2	547	R	P	-0.163904393304051	0.0329767667315209
IF2B2_HUMAN/511-577	Q9Y6M1	IF2B2	547	R	S	-0.164169530199612	0.0634233382223121
IF2B2_HUMAN/511-577	Q9Y6M1	IF2B2	547	R	T	-0.167206598314272	0.0848841999029137
IF2B2_HUMAN/511-577	Q9Y6M1	IF2B2	547	R	W	-0.145940694234873	0.0219315705669287
IF2B2_HUMAN/511-577	Q9Y6M1	IF2B2	547	R	Y	-0.205890977607016	0.0752429719780976
IF2B2_HUMAN/511-577	Q9Y6M1	IF2B2	547	R	M	-0.0968886249031344	0.0741878398847757
IF2B2_HUMAN/511-577	Q9Y6M1	IF2B2	547	R	V	-0.12895946149992	0.0518806966382989
IF2B2_HUMAN/511-577	Q9Y6M1	IF2B2	547	R	L	-0.117780386411164	0.0388840494483399
IF2B2_HUMAN/511-577	Q9Y6M1	IF2B2	547	R	N	-0.0327045136989859	0.0634425074580063
FUBP2_HUMAN/235-301	Q92945	FUBP2	271	Q	A	-0.138252693828469	0.0316826924140768
FUBP2_HUMAN/235-301	Q92945	FUBP2	271	Q	C	-0.236175820986674	0.0919362752240608
FUBP2_HUMAN/235-301	Q92945	FUBP2	271	Q	D	-0.260795997273427	0.0897403202690124
FUBP2_HUMAN/235-301	Q92945	FUBP2	271	Q	E	-0.136994323737224	0.0505049701028809
FUBP2_HUMAN/235-301	Q92945	FUBP2	271	Q	F	-0.148335261425143	0.105438638847276
FUBP2_HUMAN/235-301	Q92945	FUBP2	271	Q	G	-0.195299974885924	0.0534699776545793
FUBP2_HUMAN/235-301	Q92945	FUBP2	271	Q	H	0.0123128342012881	0.0719892405197453
FUBP2_HUMAN/235-301	Q92945	FUBP2	271	Q	I	-0.0208797897276526	0.0552163203601202
FUBP2_HUMAN/235-301	Q92945	FUBP2	271	Q	K	-0.182220005324319	0.0180004518328658
FUBP2_HUMAN/235-301	Q92945	FUBP2	271	Q	P	-0.163904393304051	0.0329767667315209
FUBP2_HUMAN/235-301	Q92945	FUBP2	271	Q	R	-0.144319996189297	0.0491199623295901
FUBP2_HUMAN/235-301	Q92945	FUBP2	271	Q	S	-0.164169530199612	0.0634233382223121
FUBP2_HUMAN/235-301	Q92945	FUBP2	271	Q	T	-0.167206598314272	0.0848841999029137
FUBP2_HUMAN/235-301	Q92945	FUBP2	271	Q	W	-0.145940694234873	0.0219315705669287
FUBP2_HUMAN/235-301	Q92945	FUBP2	271	Q	Y	-0.205890977607016	0.0752429719780976
FUBP2_HUMAN/235-301	Q92945	FUBP2	271	Q	M	-0.0968886249031344	0.0741878398847757
FUBP2_HUMAN/235-301	Q92945	FUBP2	271	Q	V	-0.12895946149992	0.0518806966382989
FUBP2_HUMAN/235-301	Q92945	FUBP2	271	Q	L	-0.117780386411164	0.0388840494483399
FUBP2_HUMAN/235-301	Q92945	FUBP2	271	Q	N	-0.0327045136989859	0.0634425074580063
IF2B1_HUMAN/489-555	Q9NZI8	IF2B1	525	R	A	-0.138252693828469	0.0316826924140768
IF2B1_HUMAN/489-555	Q9NZI8	IF2B1	525	R	C	-0.236175820986674	0.0919362752240608
IF2B1_HUMAN/489-555	Q9NZI8	IF2B1	525	R	D	-0.260795997273427	0.0897403202690124
IF2B1_HUMAN/489-555	Q9NZI8	IF2B1	525	R	E	-0.136994323737224	0.0505049701028809
IF2B1_HUMAN/489-555	Q9NZI8	IF2B1	525	R	F	-0.148335261425143	0.105438638847276
IF2B1_HUMAN/489-555	Q9NZI8	IF2B1	525	R	G	-0.195299974885924	0.0534699776545793
IF2B1_HUMAN/489-555	Q9NZI8	IF2B1	525	R	H	0.0123128342012881	0.0719892405197453
IF2B1_HUMAN/489-555	Q9NZI8	IF2B1	525	R	I	-0.0208797897276526	0.0552163203601202
IF2B1_HUMAN/489-555	Q9NZI8	IF2B1	525	R	K	-0.182220005324319	0.0180004518328658
IF2B1_HUMAN/489-555	Q9NZI8	IF2B1	525	R	P	-0.163904393304051	0.0329767667315209
IF2B1_HUMAN/489-555	Q9NZI8	IF2B1	525	R	S	-0.164169530199612	0.0634233382223121
IF2B1_HUMAN/489-555	Q9NZI8	IF2B1	525	R	T	-0.167206598314272	0.0848841999029137
IF2B1_HUMAN/489-555	Q9NZI8	IF2B1	525	R	W	-0.145940694234873	0.0219315705669287
IF2B1_HUMAN/489-555	Q9NZI8	IF2B1	525	R	Y	-0.205890977607016	0.0752429719780976
IF2B1_HUMAN/489-555	Q9NZI8	IF2B1	525	R	M	-0.0968886249031344	0.0741878398847757
IF2B1_HUMAN/489-555	Q9NZI8	IF2B1	525	R	V	-0.12895946149992	0.0518806966382989
IF2B1_HUMAN/489-555	Q9NZI8	IF2B1	525	R	L	-0.117780386411164	0.0388840494483399
IF2B1_HUMAN/489-555	Q9NZI8	IF2B1	525	R	N	-0.0327045136989859	0.0634425074580063
NOVA1_HUMAN/423-490	P51513	NOVA1	459	K	A	-0.138252693828469	0.0316826924140768
NOVA1_HUMAN/423-490	P51513	NOVA1	459	K	C	-0.236175820986674	0.0919362752240608
NOVA1_HUMAN/423-490	P51513	NOVA1	459	K	D	-0.260795997273427	0.0897403202690124
NOVA1_HUMAN/423-490	P51513	NOVA1	459	K	E	-0.136994323737224	0.0505049701028809
NOVA1_HUMAN/423-490	P51513	NOVA1	459	K	F	-0.148335261425143	0.105438638847276
NOVA1_HUMAN/423-490	P51513	NOVA1	459	K	G	-0.195299974885924	0.0534699776545793
NOVA1_HUMAN/423-490	P51513	NOVA1	459	K	H	0.0123128342012881	0.0719892405197453
NOVA1_HUMAN/423-490	P51513	NOVA1	459	K	I	-0.0208797897276526	0.0552163203601202
NOVA1_HUMAN/423-490	P51513	NOVA1	459	K	P	-0.163904393304051	0.0329767667315209
NOVA1_HUMAN/423-490	P51513	NOVA1	459	K	R	-0.144319996189297	0.0491199623295901
NOVA1_HUMAN/423-490	P51513	NOVA1	459	K	S	-0.164169530199612	0.0634233382223121
NOVA1_HUMAN/423-490	P51513	NOVA1	459	K	T	-0.167206598314272	0.0848841999029137
NOVA1_HUMAN/423-490	P51513	NOVA1	459	K	W	-0.145940694234873	0.0219315705669287
NOVA1_HUMAN/423-490	P51513	NOVA1	459	K	Y	-0.205890977607016	0.0752429719780976
NOVA1_HUMAN/423-490	P51513	NOVA1	459	K	M	-0.0968886249031344	0.0741878398847757
NOVA1_HUMAN/423-490	P51513	NOVA1	459	K	V	-0.12895946149992	0.0518806966382989
NOVA1_HUMAN/423-490	P51513	NOVA1	459	K	L	-0.117780386411164	0.0388840494483399
NOVA1_HUMAN/423-490	P51513	NOVA1	459	K	N	-0.0327045136989859	0.0634425074580063
FUBP1_HUMAN/187-253	Q96AE4	FUBP1	223	Q	A	-0.138252693828469	0.0316826924140768
FUBP1_HUMAN/187-253	Q96AE4	FUBP1	223	Q	C	-0.236175820986674	0.0919362752240608
FUBP1_HUMAN/187-253	Q96AE4	FUBP1	223	Q	D	-0.260795997273427	0.0897403202690124
FUBP1_HUMAN/187-253	Q96AE4	FUBP1	223	Q	E	-0.136994323737224	0.0505049701028809
FUBP1_HUMAN/187-253	Q96AE4	FUBP1	223	Q	F	-0.148335261425143	0.105438638847276
FUBP1_HUMAN/187-253	Q96AE4	FUBP1	223	Q	G	-0.195299974885924	0.0534699776545793
FUBP1_HUMAN/187-253	Q96AE4	FUBP1	223	Q	H	0.0123128342012881	0.0719892405197453
FUBP1_HUMAN/187-253	Q96AE4	FUBP1	223	Q	I	-0.0208797897276526	0.0552163203601202
FUBP1_HUMAN/187-253	Q96AE4	FUBP1	223	Q	K	-0.182220005324319	0.0180004518328658
FUBP1_HUMAN/187-253	Q96AE4	FUBP1	223	Q	P	-0.163904393304051	0.0329767667315209
FUBP1_HUMAN/187-253	Q96AE4	FUBP1	223	Q	R	-0.144319996189297	0.0491199623295901
FUBP1_HUMAN/187-253	Q96AE4	FUBP1	223	Q	S	-0.164169530199612	0.0634233382223121
FUBP1_HUMAN/187-253	Q96AE4	FUBP1	223	Q	T	-0.167206598314272	0.0848841999029137
FUBP1_HUMAN/187-253	Q96AE4	FUBP1	223	Q	W	-0.145940694234873	0.0219315705669287
FUBP1_HUMAN/187-253	Q96AE4	FUBP1	223	Q	Y	-0.205890977607016	0.0752429719780976
FUBP1_HUMAN/187-253	Q96AE4	FUBP1	223	Q	M	-0.0968886249031344	0.0741878398847757
FUBP1_HUMAN/187-253	Q96AE4	FUBP1	223	Q	V	-0.12895946149992	0.0518806966382989
FUBP1_HUMAN/187-253	Q96AE4	FUBP1	223	Q	L	-0.117780386411164	0.0388840494483399
FUBP1_HUMAN/187-253	Q96AE4	FUBP1	223	Q	N	-0.0327045136989859	0.0634425074580063
FUBP2_HUMAN/426-493	Q92945	FUBP2	462	R	A	-0.138252693828469	0.0316826924140768
FUBP2_HUMAN/426-493	Q92945	FUBP2	462	R	C	-0.236175820986674	0.0919362752240608
FUBP2_HUMAN/426-493	Q92945	FUBP2	462	R	D	-0.260795997273427	0.0897403202690124
FUBP2_HUMAN/426-493	Q92945	FUBP2	462	R	E	-0.136994323737224	0.0505049701028809
FUBP2_HUMAN/426-493	Q92945	FUBP2	462	R	F	-0.148335261425143	0.105438638847276
FUBP2_HUMAN/426-493	Q92945	FUBP2	462	R	G	-0.195299974885924	0.0534699776545793
FUBP2_HUMAN/426-493	Q92945	FUBP2	462	R	H	0.0123128342012881	0.0719892405197453
FUBP2_HUMAN/426-493	Q92945	FUBP2	462	R	I	-0.0208797897276526	0.0552163203601202
FUBP2_HUMAN/426-493	Q92945	FUBP2	462	R	K	-0.182220005324319	0.0180004518328658
FUBP2_HUMAN/426-493	Q92945	FUBP2	462	R	P	-0.163904393304051	0.0329767667315209
FUBP2_HUMAN/426-493	Q92945	FUBP2	462	R	S	-0.164169530199612	0.0634233382223121
FUBP2_HUMAN/426-493	Q92945	FUBP2	462	R	T	-0.167206598314272	0.0848841999029137
FUBP2_HUMAN/426-493	Q92945	FUBP2	462	R	W	-0.145940694234873	0.0219315705669287
FUBP2_HUMAN/426-493	Q92945	FUBP2	462	R	Y	-0.205890977607016	0.0752429719780976
FUBP2_HUMAN/426-493	Q92945	FUBP2	462	R	M	-0.0968886249031344	0.0741878398847757
FUBP2_HUMAN/426-493	Q92945	FUBP2	462	R	V	-0.12895946149992	0.0518806966382989
FUBP2_HUMAN/426-493	Q92945	FUBP2	462	R	L	-0.117780386411164	0.0388840494483399
FUBP2_HUMAN/426-493	Q92945	FUBP2	462	R	N	-0.0327045136989859	0.0634425074580063
FUBP3_HUMAN/356-423	Q96I24	FUBP3	392	R	A	-0.138252693828469	0.0316826924140768
FUBP3_HUMAN/356-423	Q96I24	FUBP3	392	R	C	-0.236175820986674	0.0919362752240608
FUBP3_HUMAN/356-423	Q96I24	FUBP3	392	R	D	-0.260795997273427	0.0897403202690124
FUBP3_HUMAN/356-423	Q96I24	FUBP3	392	R	E	-0.136994323737224	0.0505049701028809
FUBP3_HUMAN/356-423	Q96I24	FUBP3	392	R	F	-0.148335261425143	0.105438638847276
FUBP3_HUMAN/356-423	Q96I24	FUBP3	392	R	G	-0.195299974885924	0.0534699776545793
FUBP3_HUMAN/356-423	Q96I24	FUBP3	392	R	H	0.0123128342012881	0.0719892405197453
FUBP3_HUMAN/356-423	Q96I24	FUBP3	392	R	I	-0.0208797897276526	0.0552163203601202
FUBP3_HUMAN/356-423	Q96I24	FUBP3	392	R	K	-0.182220005324319	0.0180004518328658
FUBP3_HUMAN/356-423	Q96I24	FUBP3	392	R	P	-0.163904393304051	0.0329767667315209
FUBP3_HUMAN/356-423	Q96I24	FUBP3	392	R	S	-0.164169530199612	0.0634233382223121
FUBP3_HUMAN/356-423	Q96I24	FUBP3	392	R	T	-0.167206598314272	0.0848841999029137
FUBP3_HUMAN/356-423	Q96I24	FUBP3	392	R	W	-0.145940694234873	0.0219315705669287
FUBP3_HUMAN/356-423	Q96I24	FUBP3	392	R	Y	-0.205890977607016	0.0752429719780976
FUBP3_HUMAN/356-423	Q96I24	FUBP3	392	R	M	-0.0968886249031344	0.0741878398847757
FUBP3_HUMAN/356-423	Q96I24	FUBP3	392	R	V	-0.12895946149992	0.0518806966382989
FUBP3_HUMAN/356-423	Q96I24	FUBP3	392	R	L	-0.117780386411164	0.0388840494483399
FUBP3_HUMAN/356-423	Q96I24	FUBP3	392	R	N	-0.0327045136989859	0.0634425074580063
IF2B3_HUMAN/278-345	O00425	IF2B3	314	P	A	-0.138252693828469	0.0316826924140768
IF2B3_HUMAN/278-345	O00425	IF2B3	314	P	C	-0.236175820986674	0.0919362752240608
IF2B3_HUMAN/278-345	O00425	IF2B3	314	P	D	-0.260795997273427	0.0897403202690124
IF2B3_HUMAN/278-345	O00425	IF2B3	314	P	E	-0.136994323737224	0.0505049701028809
IF2B3_HUMAN/278-345	O00425	IF2B3	314	P	F	-0.148335261425143	0.105438638847276
IF2B3_HUMAN/278-345	O00425	IF2B3	314	P	G	-0.195299974885924	0.0534699776545793
IF2B3_HUMAN/278-345	O00425	IF2B3	314	P	H	0.0123128342012881	0.0719892405197453
IF2B3_HUMAN/278-345	O00425	IF2B3	314	P	I	-0.0208797897276526	0.0552163203601202
IF2B3_HUMAN/278-345	O00425	IF2B3	314	P	K	-0.182220005324319	0.0180004518328658
IF2B3_HUMAN/278-345	O00425	IF2B3	314	P	R	-0.144319996189297	0.0491199623295901
IF2B3_HUMAN/278-345	O00425	IF2B3	314	P	S	-0.164169530199612	0.0634233382223121
IF2B3_HUMAN/278-345	O00425	IF2B3	314	P	T	-0.167206598314272	0.0848841999029137
IF2B3_HUMAN/278-345	O00425	IF2B3	314	P	W	-0.145940694234873	0.0219315705669287
IF2B3_HUMAN/278-345	O00425	IF2B3	314	P	Y	-0.205890977607016	0.0752429719780976
IF2B3_HUMAN/278-345	O00425	IF2B3	314	P	M	-0.0968886249031344	0.0741878398847757
IF2B3_HUMAN/278-345	O00425	IF2B3	314	P	V	-0.12895946149992	0.0518806966382989
IF2B3_HUMAN/278-345	O00425	IF2B3	314	P	L	-0.117780386411164	0.0388840494483399
IF2B3_HUMAN/278-345	O00425	IF2B3	314	P	N	-0.0327045136989859	0.0634425074580063
VIGLN_HUMAN/1129-1192	Q00341	VIGLN	1165	Q	A	-0.138252693828469	0.0316826924140768
VIGLN_HUMAN/1129-1192	Q00341	VIGLN	1165	Q	C	-0.236175820986674	0.0919362752240608
VIGLN_HUMAN/1129-1192	Q00341	VIGLN	1165	Q	D	-0.260795997273427	0.0897403202690124
VIGLN_HUMAN/1129-1192	Q00341	VIGLN	1165	Q	E	-0.136994323737224	0.0505049701028809
VIGLN_HUMAN/1129-1192	Q00341	VIGLN	1165	Q	F	-0.148335261425143	0.105438638847276
VIGLN_HUMAN/1129-1192	Q00341	VIGLN	1165	Q	G	-0.195299974885924	0.0534699776545793
VIGLN_HUMAN/1129-1192	Q00341	VIGLN	1165	Q	H	0.0123128342012881	0.0719892405197453
VIGLN_HUMAN/1129-1192	Q00341	VIGLN	1165	Q	I	-0.0208797897276526	0.0552163203601202
VIGLN_HUMAN/1129-1192	Q00341	VIGLN	1165	Q	K	-0.182220005324319	0.0180004518328658
VIGLN_HUMAN/1129-1192	Q00341	VIGLN	1165	Q	P	-0.163904393304051	0.0329767667315209
VIGLN_HUMAN/1129-1192	Q00341	VIGLN	1165	Q	R	-0.144319996189297	0.0491199623295901
VIGLN_HUMAN/1129-1192	Q00341	VIGLN	1165	Q	S	-0.164169530199612	0.0634233382223121
VIGLN_HUMAN/1129-1192	Q00341	VIGLN	1165	Q	T	-0.167206598314272	0.0848841999029137
VIGLN_HUMAN/1129-1192	Q00341	VIGLN	1165	Q	W	-0.145940694234873	0.0219315705669287
VIGLN_HUMAN/1129-1192	Q00341	VIGLN	1165	Q	Y	-0.205890977607016	0.0752429719780976
VIGLN_HUMAN/1129-1192	Q00341	VIGLN	1165	Q	M	-0.0968886249031344	0.0741878398847757
VIGLN_HUMAN/1129-1192	Q00341	VIGLN	1165	Q	V	-0.12895946149992	0.0518806966382989
VIGLN_HUMAN/1129-1192	Q00341	VIGLN	1165	Q	L	-0.117780386411164	0.0388840494483399
VIGLN_HUMAN/1129-1192	Q00341	VIGLN	1165	Q	N	-0.0327045136989859	0.0634425074580063
BICC1_HUMAN/134-201	Q9H694	BICC1	170	D	A	-0.138252693828469	0.0316826924140768
BICC1_HUMAN/134-201	Q9H694	BICC1	170	D	C	-0.236175820986674	0.0919362752240608
BICC1_HUMAN/134-201	Q9H694	BICC1	170	D	E	-0.136994323737224	0.0505049701028809
BICC1_HUMAN/134-201	Q9H694	BICC1	170	D	F	-0.148335261425143	0.105438638847276
BICC1_HUMAN/134-201	Q9H694	BICC1	170	D	G	-0.195299974885924	0.0534699776545793
BICC1_HUMAN/134-201	Q9H694	BICC1	170	D	H	0.0123128342012881	0.0719892405197453
BICC1_HUMAN/134-201	Q9H694	BICC1	170	D	I	-0.0208797897276526	0.0552163203601202
BICC1_HUMAN/134-201	Q9H694	BICC1	170	D	K	-0.182220005324319	0.0180004518328658
BICC1_HUMAN/134-201	Q9H694	BICC1	170	D	P	-0.163904393304051	0.0329767667315209
BICC1_HUMAN/134-201	Q9H694	BICC1	170	D	R	-0.144319996189297	0.0491199623295901
BICC1_HUMAN/134-201	Q9H694	BICC1	170	D	S	-0.164169530199612	0.0634233382223121
BICC1_HUMAN/134-201	Q9H694	BICC1	170	D	T	-0.167206598314272	0.0848841999029137
BICC1_HUMAN/134-201	Q9H694	BICC1	170	D	W	-0.145940694234873	0.0219315705669287
BICC1_HUMAN/134-201	Q9H694	BICC1	170	D	Y	-0.205890977607016	0.0752429719780976
BICC1_HUMAN/134-201	Q9H694	BICC1	170	D	M	-0.0968886249031344	0.0741878398847757
BICC1_HUMAN/134-201	Q9H694	BICC1	170	D	V	-0.12895946149992	0.0518806966382989
BICC1_HUMAN/134-201	Q9H694	BICC1	170	D	L	-0.117780386411164	0.0388840494483399
BICC1_HUMAN/134-201	Q9H694	BICC1	170	D	N	-0.0327045136989859	0.0634425074580063
VIGLN_HUMAN/802-865	Q00341	VIGLN	839	R	A	-0.138252693828469	0.0316826924140768
VIGLN_HUMAN/802-865	Q00341	VIGLN	839	R	C	-0.236175820986674	0.0919362752240608
VIGLN_HUMAN/802-865	Q00341	VIGLN	839	R	D	-0.260795997273427	0.0897403202690124
VIGLN_HUMAN/802-865	Q00341	VIGLN	839	R	E	-0.136994323737224	0.0505049701028809
VIGLN_HUMAN/802-865	Q00341	VIGLN	839	R	F	-0.148335261425143	0.105438638847276
VIGLN_HUMAN/802-865	Q00341	VIGLN	839	R	G	-0.195299974885924	0.0534699776545793
VIGLN_HUMAN/802-865	Q00341	VIGLN	839	R	H	0.0123128342012881	0.0719892405197453
VIGLN_HUMAN/802-865	Q00341	VIGLN	839	R	I	-0.0208797897276526	0.0552163203601202
VIGLN_HUMAN/802-865	Q00341	VIGLN	839	R	K	-0.182220005324319	0.0180004518328658
VIGLN_HUMAN/802-865	Q00341	VIGLN	839	R	P	-0.163904393304051	0.0329767667315209
VIGLN_HUMAN/802-865	Q00341	VIGLN	839	R	S	-0.164169530199612	0.0634233382223121
VIGLN_HUMAN/802-865	Q00341	VIGLN	839	R	T	-0.167206598314272	0.0848841999029137
VIGLN_HUMAN/802-865	Q00341	VIGLN	839	R	W	-0.145940694234873	0.0219315705669287
VIGLN_HUMAN/802-865	Q00341	VIGLN	839	R	Y	-0.205890977607016	0.0752429719780976
VIGLN_HUMAN/802-865	Q00341	VIGLN	839	R	M	-0.0968886249031344	0.0741878398847757
VIGLN_HUMAN/802-865	Q00341	VIGLN	839	R	V	-0.12895946149992	0.0518806966382989
VIGLN_HUMAN/802-865	Q00341	VIGLN	839	R	L	-0.117780386411164	0.0388840494483399
VIGLN_HUMAN/802-865	Q00341	VIGLN	839	R	N	-0.0327045136989859	0.0634425074580063
AKAP1_HUMAN/609-673	Q92667	AKAP1	645	T	A	-0.138252693828469	0.0316826924140768
AKAP1_HUMAN/609-673	Q92667	AKAP1	645	T	C	-0.236175820986674	0.0919362752240608
AKAP1_HUMAN/609-673	Q92667	AKAP1	645	T	D	-0.260795997273427	0.0897403202690124
AKAP1_HUMAN/609-673	Q92667	AKAP1	645	T	E	-0.136994323737224	0.0505049701028809
AKAP1_HUMAN/609-673	Q92667	AKAP1	645	T	F	-0.148335261425143	0.105438638847276
AKAP1_HUMAN/609-673	Q92667	AKAP1	645	T	G	-0.195299974885924	0.0534699776545793
AKAP1_HUMAN/609-673	Q92667	AKAP1	645	T	H	0.0123128342012881	0.0719892405197453
AKAP1_HUMAN/609-673	Q92667	AKAP1	645	T	I	-0.0208797897276526	0.0552163203601202
AKAP1_HUMAN/609-673	Q92667	AKAP1	645	T	K	-0.182220005324319	0.0180004518328658
AKAP1_HUMAN/609-673	Q92667	AKAP1	645	T	P	-0.163904393304051	0.0329767667315209
AKAP1_HUMAN/609-673	Q92667	AKAP1	645	T	R	-0.144319996189297	0.0491199623295901
AKAP1_HUMAN/609-673	Q92667	AKAP1	645	T	S	-0.164169530199612	0.0634233382223121
AKAP1_HUMAN/609-673	Q92667	AKAP1	645	T	W	-0.145940694234873	0.0219315705669287
AKAP1_HUMAN/609-673	Q92667	AKAP1	645	T	Y	-0.205890977607016	0.0752429719780976
AKAP1_HUMAN/609-673	Q92667	AKAP1	645	T	M	-0.0968886249031344	0.0741878398847757
AKAP1_HUMAN/609-673	Q92667	AKAP1	645	T	V	-0.12895946149992	0.0518806966382989
AKAP1_HUMAN/609-673	Q92667	AKAP1	645	T	L	-0.117780386411164	0.0388840494483399
AKAP1_HUMAN/609-673	Q92667	AKAP1	645	T	N	-0.0327045136989859	0.0634425074580063
FUBP1_HUMAN/378-445	Q96AE4	FUBP1	414	R	A	-0.138252693828469	0.0316826924140768
FUBP1_HUMAN/378-445	Q96AE4	FUBP1	414	R	C	-0.236175820986674	0.0919362752240608
FUBP1_HUMAN/378-445	Q96AE4	FUBP1	414	R	D	-0.260795997273427	0.0897403202690124
FUBP1_HUMAN/378-445	Q96AE4	FUBP1	414	R	E	-0.136994323737224	0.0505049701028809
FUBP1_HUMAN/378-445	Q96AE4	FUBP1	414	R	F	-0.148335261425143	0.105438638847276
FUBP1_HUMAN/378-445	Q96AE4	FUBP1	414	R	G	-0.195299974885924	0.0534699776545793
FUBP1_HUMAN/378-445	Q96AE4	FUBP1	414	R	H	0.0123128342012881	0.0719892405197453
FUBP1_HUMAN/378-445	Q96AE4	FUBP1	414	R	I	-0.0208797897276526	0.0552163203601202
FUBP1_HUMAN/378-445	Q96AE4	FUBP1	414	R	K	-0.182220005324319	0.0180004518328658
FUBP1_HUMAN/378-445	Q96AE4	FUBP1	414	R	P	-0.163904393304051	0.0329767667315209
FUBP1_HUMAN/378-445	Q96AE4	FUBP1	414	R	S	-0.164169530199612	0.0634233382223121
FUBP1_HUMAN/378-445	Q96AE4	FUBP1	414	R	T	-0.167206598314272	0.0848841999029137
FUBP1_HUMAN/378-445	Q96AE4	FUBP1	414	R	W	-0.145940694234873	0.0219315705669287
FUBP1_HUMAN/378-445	Q96AE4	FUBP1	414	R	Y	-0.205890977607016	0.0752429719780976
FUBP1_HUMAN/378-445	Q96AE4	FUBP1	414	R	M	-0.0968886249031344	0.0741878398847757
FUBP1_HUMAN/378-445	Q96AE4	FUBP1	414	R	V	-0.12895946149992	0.0518806966382989
FUBP1_HUMAN/378-445	Q96AE4	FUBP1	414	R	L	-0.117780386411164	0.0388840494483399
FUBP1_HUMAN/378-445	Q96AE4	FUBP1	414	R	N	-0.0327045136989859	0.0634425074580063
FXR2_HUMAN/293-363	P51116	FXR2	330	G	A	-0.138252693828469	0.0316826924140768
FXR2_HUMAN/293-363	P51116	FXR2	330	G	C	-0.236175820986674	0.0919362752240608
FXR2_HUMAN/293-363	P51116	FXR2	330	G	D	-0.260795997273427	0.0897403202690124
FXR2_HUMAN/293-363	P51116	FXR2	330	G	E	-0.136994323737224	0.0505049701028809
FXR2_HUMAN/293-363	P51116	FXR2	330	G	F	-0.148335261425143	0.105438638847276
FXR2_HUMAN/293-363	P51116	FXR2	330	G	H	0.0123128342012881	0.0719892405197453
FXR2_HUMAN/293-363	P51116	FXR2	330	G	I	-0.0208797897276526	0.0552163203601202
FXR2_HUMAN/293-363	P51116	FXR2	330	G	K	-0.182220005324319	0.0180004518328658
FXR2_HUMAN/293-363	P51116	FXR2	330	G	P	-0.163904393304051	0.0329767667315209
FXR2_HUMAN/293-363	P51116	FXR2	330	G	R	-0.144319996189297	0.0491199623295901
FXR2_HUMAN/293-363	P51116	FXR2	330	G	S	-0.164169530199612	0.0634233382223121
FXR2_HUMAN/293-363	P51116	FXR2	330	G	T	-0.167206598314272	0.0848841999029137
FXR2_HUMAN/293-363	P51116	FXR2	330	G	W	-0.145940694234873	0.0219315705669287
FXR2_HUMAN/293-363	P51116	FXR2	330	G	Y	-0.205890977607016	0.0752429719780976
FXR2_HUMAN/293-363	P51116	FXR2	330	G	M	-0.0968886249031344	0.0741878398847757
FXR2_HUMAN/293-363	P51116	FXR2	330	G	V	-0.12895946149992	0.0518806966382989
FXR2_HUMAN/293-363	P51116	FXR2	330	G	L	-0.117780386411164	0.0388840494483399
FXR2_HUMAN/293-363	P51116	FXR2	330	G	N	-0.0327045136989859	0.0634425074580063
FXR1_HUMAN/283-352	P51114	FXR1	320	G	A	-0.138252693828469	0.0316826924140768
FXR1_HUMAN/283-352	P51114	FXR1	320	G	C	-0.236175820986674	0.0919362752240608
FXR1_HUMAN/283-352	P51114	FXR1	320	G	D	-0.260795997273427	0.0897403202690124
FXR1_HUMAN/283-352	P51114	FXR1	320	G	E	-0.136994323737224	0.0505049701028809
FXR1_HUMAN/283-352	P51114	FXR1	320	G	F	-0.148335261425143	0.105438638847276
FXR1_HUMAN/283-352	P51114	FXR1	320	G	H	0.0123128342012881	0.0719892405197453
FXR1_HUMAN/283-352	P51114	FXR1	320	G	I	-0.0208797897276526	0.0552163203601202
FXR1_HUMAN/283-352	P51114	FXR1	320	G	K	-0.182220005324319	0.0180004518328658
FXR1_HUMAN/283-352	P51114	FXR1	320	G	P	-0.163904393304051	0.0329767667315209
FXR1_HUMAN/283-352	P51114	FXR1	320	G	R	-0.144319996189297	0.0491199623295901
FXR1_HUMAN/283-352	P51114	FXR1	320	G	S	-0.164169530199612	0.0634233382223121
FXR1_HUMAN/283-352	P51114	FXR1	320	G	T	-0.167206598314272	0.0848841999029137
FXR1_HUMAN/283-352	P51114	FXR1	320	G	W	-0.145940694234873	0.0219315705669287
FXR1_HUMAN/283-352	P51114	FXR1	320	G	Y	-0.205890977607016	0.0752429719780976
FXR1_HUMAN/283-352	P51114	FXR1	320	G	M	-0.0968886249031344	0.0741878398847757
FXR1_HUMAN/283-352	P51114	FXR1	320	G	V	-0.12895946149992	0.0518806966382989
FXR1_HUMAN/283-352	P51114	FXR1	320	G	L	-0.117780386411164	0.0388840494483399
FXR1_HUMAN/283-352	P51114	FXR1	320	G	N	-0.0327045136989859	0.0634425074580063
VIGLN_HUMAN/875-969	Q00341	VIGLN	911	D	A	-0.138252693828469	0.0316826924140768
VIGLN_HUMAN/875-969	Q00341	VIGLN	911	D	C	-0.236175820986674	0.0919362752240608
VIGLN_HUMAN/875-969	Q00341	VIGLN	911	D	E	-0.136994323737224	0.0505049701028809
VIGLN_HUMAN/875-969	Q00341	VIGLN	911	D	F	-0.148335261425143	0.105438638847276
VIGLN_HUMAN/875-969	Q00341	VIGLN	911	D	G	-0.195299974885924	0.0534699776545793
VIGLN_HUMAN/875-969	Q00341	VIGLN	911	D	H	0.0123128342012881	0.0719892405197453
VIGLN_HUMAN/875-969	Q00341	VIGLN	911	D	I	-0.0208797897276526	0.0552163203601202
VIGLN_HUMAN/875-969	Q00341	VIGLN	911	D	K	-0.182220005324319	0.0180004518328658
VIGLN_HUMAN/875-969	Q00341	VIGLN	911	D	P	-0.163904393304051	0.0329767667315209
VIGLN_HUMAN/875-969	Q00341	VIGLN	911	D	R	-0.144319996189297	0.0491199623295901
VIGLN_HUMAN/875-969	Q00341	VIGLN	911	D	S	-0.164169530199612	0.0634233382223121
VIGLN_HUMAN/875-969	Q00341	VIGLN	911	D	T	-0.167206598314272	0.0848841999029137
VIGLN_HUMAN/875-969	Q00341	VIGLN	911	D	W	-0.145940694234873	0.0219315705669287
VIGLN_HUMAN/875-969	Q00341	VIGLN	911	D	Y	-0.205890977607016	0.0752429719780976
VIGLN_HUMAN/875-969	Q00341	VIGLN	911	D	M	-0.0968886249031344	0.0741878398847757
VIGLN_HUMAN/875-969	Q00341	VIGLN	911	D	V	-0.12895946149992	0.0518806966382989
VIGLN_HUMAN/875-969	Q00341	VIGLN	911	D	L	-0.117780386411164	0.0388840494483399
VIGLN_HUMAN/875-969	Q00341	VIGLN	911	D	N	-0.0327045136989859	0.0634425074580063
FUBP3_HUMAN/164-230	Q96I24	FUBP3	200	Q	A	-0.138252693828469	0.0316826924140768
FUBP3_HUMAN/164-230	Q96I24	FUBP3	200	Q	C	-0.236175820986674	0.0919362752240608
FUBP3_HUMAN/164-230	Q96I24	FUBP3	200	Q	D	-0.260795997273427	0.0897403202690124
FUBP3_HUMAN/164-230	Q96I24	FUBP3	200	Q	E	-0.136994323737224	0.0505049701028809
FUBP3_HUMAN/164-230	Q96I24	FUBP3	200	Q	F	-0.148335261425143	0.105438638847276
FUBP3_HUMAN/164-230	Q96I24	FUBP3	200	Q	G	-0.195299974885924	0.0534699776545793
FUBP3_HUMAN/164-230	Q96I24	FUBP3	200	Q	H	0.0123128342012881	0.0719892405197453
FUBP3_HUMAN/164-230	Q96I24	FUBP3	200	Q	I	-0.0208797897276526	0.0552163203601202
FUBP3_HUMAN/164-230	Q96I24	FUBP3	200	Q	K	-0.182220005324319	0.0180004518328658
FUBP3_HUMAN/164-230	Q96I24	FUBP3	200	Q	P	-0.163904393304051	0.0329767667315209
FUBP3_HUMAN/164-230	Q96I24	FUBP3	200	Q	R	-0.144319996189297	0.0491199623295901
FUBP3_HUMAN/164-230	Q96I24	FUBP3	200	Q	S	-0.164169530199612	0.0634233382223121
FUBP3_HUMAN/164-230	Q96I24	FUBP3	200	Q	T	-0.167206598314272	0.0848841999029137
FUBP3_HUMAN/164-230	Q96I24	FUBP3	200	Q	W	-0.145940694234873	0.0219315705669287
FUBP3_HUMAN/164-230	Q96I24	FUBP3	200	Q	Y	-0.205890977607016	0.0752429719780976
FUBP3_HUMAN/164-230	Q96I24	FUBP3	200	Q	M	-0.0968886249031344	0.0741878398847757
FUBP3_HUMAN/164-230	Q96I24	FUBP3	200	Q	V	-0.12895946149992	0.0518806966382989
FUBP3_HUMAN/164-230	Q96I24	FUBP3	200	Q	L	-0.117780386411164	0.0388840494483399
FUBP3_HUMAN/164-230	Q96I24	FUBP3	200	Q	N	-0.0327045136989859	0.0634425074580063
VIGLN_HUMAN/729-792	Q00341	VIGLN	765	A	C	-0.236175820986674	0.0919362752240608
VIGLN_HUMAN/729-792	Q00341	VIGLN	765	A	D	-0.260795997273427	0.0897403202690124
VIGLN_HUMAN/729-792	Q00341	VIGLN	765	A	E	-0.136994323737224	0.0505049701028809
VIGLN_HUMAN/729-792	Q00341	VIGLN	765	A	F	-0.148335261425143	0.105438638847276
VIGLN_HUMAN/729-792	Q00341	VIGLN	765	A	G	-0.195299974885924	0.0534699776545793
VIGLN_HUMAN/729-792	Q00341	VIGLN	765	A	H	0.0123128342012881	0.0719892405197453
VIGLN_HUMAN/729-792	Q00341	VIGLN	765	A	I	-0.0208797897276526	0.0552163203601202
VIGLN_HUMAN/729-792	Q00341	VIGLN	765	A	K	-0.182220005324319	0.0180004518328658
VIGLN_HUMAN/729-792	Q00341	VIGLN	765	A	P	-0.163904393304051	0.0329767667315209
VIGLN_HUMAN/729-792	Q00341	VIGLN	765	A	R	-0.144319996189297	0.0491199623295901
VIGLN_HUMAN/729-792	Q00341	VIGLN	765	A	S	-0.164169530199612	0.0634233382223121
VIGLN_HUMAN/729-792	Q00341	VIGLN	765	A	T	-0.167206598314272	0.0848841999029137
VIGLN_HUMAN/729-792	Q00341	VIGLN	765	A	W	-0.145940694234873	0.0219315705669287
VIGLN_HUMAN/729-792	Q00341	VIGLN	765	A	Y	-0.205890977607016	0.0752429719780976
VIGLN_HUMAN/729-792	Q00341	VIGLN	765	A	M	-0.0968886249031344	0.0741878398847757
VIGLN_HUMAN/729-792	Q00341	VIGLN	765	A	V	-0.12895946149992	0.0518806966382989
VIGLN_HUMAN/729-792	Q00341	VIGLN	765	A	L	-0.117780386411164	0.0388840494483399
VIGLN_HUMAN/729-792	Q00341	VIGLN	765	A	N	-0.0327045136989859	0.0634425074580063
VIGLN_HUMAN/297-359	Q00341	VIGLN	333	P	A	-0.138252693828469	0.0316826924140768
VIGLN_HUMAN/297-359	Q00341	VIGLN	333	P	C	-0.236175820986674	0.0919362752240608
VIGLN_HUMAN/297-359	Q00341	VIGLN	333	P	D	-0.260795997273427	0.0897403202690124
VIGLN_HUMAN/297-359	Q00341	VIGLN	333	P	E	-0.136994323737224	0.0505049701028809
VIGLN_HUMAN/297-359	Q00341	VIGLN	333	P	F	-0.148335261425143	0.105438638847276
VIGLN_HUMAN/297-359	Q00341	VIGLN	333	P	G	-0.195299974885924	0.0534699776545793
VIGLN_HUMAN/297-359	Q00341	VIGLN	333	P	H	0.0123128342012881	0.0719892405197453
VIGLN_HUMAN/297-359	Q00341	VIGLN	333	P	I	-0.0208797897276526	0.0552163203601202
VIGLN_HUMAN/297-359	Q00341	VIGLN	333	P	K	-0.182220005324319	0.0180004518328658
VIGLN_HUMAN/297-359	Q00341	VIGLN	333	P	R	-0.144319996189297	0.0491199623295901
VIGLN_HUMAN/297-359	Q00341	VIGLN	333	P	S	-0.164169530199612	0.0634233382223121
VIGLN_HUMAN/297-359	Q00341	VIGLN	333	P	T	-0.167206598314272	0.0848841999029137
VIGLN_HUMAN/297-359	Q00341	VIGLN	333	P	W	-0.145940694234873	0.0219315705669287
VIGLN_HUMAN/297-359	Q00341	VIGLN	333	P	Y	-0.205890977607016	0.0752429719780976
VIGLN_HUMAN/297-359	Q00341	VIGLN	333	P	M	-0.0968886249031344	0.0741878398847757
VIGLN_HUMAN/297-359	Q00341	VIGLN	333	P	V	-0.12895946149992	0.0518806966382989
VIGLN_HUMAN/297-359	Q00341	VIGLN	333	P	L	-0.117780386411164	0.0388840494483399
VIGLN_HUMAN/297-359	Q00341	VIGLN	333	P	N	-0.0327045136989859	0.0634425074580063
IF2B3_HUMAN/489-555	O00425	IF2B3	525	R	A	-0.138252693828469	0.0316826924140768
IF2B3_HUMAN/489-555	O00425	IF2B3	525	R	C	-0.236175820986674	0.0919362752240608
IF2B3_HUMAN/489-555	O00425	IF2B3	525	R	D	-0.260795997273427	0.0897403202690124
IF2B3_HUMAN/489-555	O00425	IF2B3	525	R	E	-0.136994323737224	0.0505049701028809
IF2B3_HUMAN/489-555	O00425	IF2B3	525	R	F	-0.148335261425143	0.105438638847276
IF2B3_HUMAN/489-555	O00425	IF2B3	525	R	G	-0.195299974885924	0.0534699776545793
IF2B3_HUMAN/489-555	O00425	IF2B3	525	R	H	0.0123128342012881	0.0719892405197453
IF2B3_HUMAN/489-555	O00425	IF2B3	525	R	I	-0.0208797897276526	0.0552163203601202
IF2B3_HUMAN/489-555	O00425	IF2B3	525	R	K	-0.182220005324319	0.0180004518328658
IF2B3_HUMAN/489-555	O00425	IF2B3	525	R	P	-0.163904393304051	0.0329767667315209
IF2B3_HUMAN/489-555	O00425	IF2B3	525	R	S	-0.164169530199612	0.0634233382223121
IF2B3_HUMAN/489-555	O00425	IF2B3	525	R	T	-0.167206598314272	0.0848841999029137
IF2B3_HUMAN/489-555	O00425	IF2B3	525	R	W	-0.145940694234873	0.0219315705669287
IF2B3_HUMAN/489-555	O00425	IF2B3	525	R	Y	-0.205890977607016	0.0752429719780976
IF2B3_HUMAN/489-555	O00425	IF2B3	525	R	M	-0.0968886249031344	0.0741878398847757
IF2B3_HUMAN/489-555	O00425	IF2B3	525	R	V	-0.12895946149992	0.0518806966382989
IF2B3_HUMAN/489-555	O00425	IF2B3	525	R	L	-0.117780386411164	0.0388840494483399
IF2B3_HUMAN/489-555	O00425	IF2B3	525	R	N	-0.0327045136989859	0.0634425074580063
IF2B1_HUMAN/278-345	Q9NZI8	IF2B1	314	S	A	-0.138252693828469	0.0316826924140768
IF2B1_HUMAN/278-345	Q9NZI8	IF2B1	314	S	C	-0.236175820986674	0.0919362752240608
IF2B1_HUMAN/278-345	Q9NZI8	IF2B1	314	S	D	-0.260795997273427	0.0897403202690124
IF2B1_HUMAN/278-345	Q9NZI8	IF2B1	314	S	E	-0.136994323737224	0.0505049701028809
IF2B1_HUMAN/278-345	Q9NZI8	IF2B1	314	S	F	-0.148335261425143	0.105438638847276
IF2B1_HUMAN/278-345	Q9NZI8	IF2B1	314	S	G	-0.195299974885924	0.0534699776545793
IF2B1_HUMAN/278-345	Q9NZI8	IF2B1	314	S	H	0.0123128342012881	0.0719892405197453
IF2B1_HUMAN/278-345	Q9NZI8	IF2B1	314	S	I	-0.0208797897276526	0.0552163203601202
IF2B1_HUMAN/278-345	Q9NZI8	IF2B1	314	S	K	-0.182220005324319	0.0180004518328658
IF2B1_HUMAN/278-345	Q9NZI8	IF2B1	314	S	P	-0.163904393304051	0.0329767667315209
IF2B1_HUMAN/278-345	Q9NZI8	IF2B1	314	S	R	-0.144319996189297	0.0491199623295901
IF2B1_HUMAN/278-345	Q9NZI8	IF2B1	314	S	T	-0.167206598314272	0.0848841999029137
IF2B1_HUMAN/278-345	Q9NZI8	IF2B1	314	S	W	-0.145940694234873	0.0219315705669287
IF2B1_HUMAN/278-345	Q9NZI8	IF2B1	314	S	Y	-0.205890977607016	0.0752429719780976
IF2B1_HUMAN/278-345	Q9NZI8	IF2B1	314	S	M	-0.0968886249031344	0.0741878398847757
IF2B1_HUMAN/278-345	Q9NZI8	IF2B1	314	S	V	-0.12895946149992	0.0518806966382989
IF2B1_HUMAN/278-345	Q9NZI8	IF2B1	314	S	L	-0.117780386411164	0.0388840494483399
IF2B1_HUMAN/278-345	Q9NZI8	IF2B1	314	S	N	-0.0327045136989859	0.0634425074580063
KHDR1_HUMAN/157-219	Q07666	KHDR1	199	G	A	-0.138252693828469	0.0316826924140768
KHDR1_HUMAN/157-219	Q07666	KHDR1	199	G	C	-0.236175820986674	0.0919362752240608
KHDR1_HUMAN/157-219	Q07666	KHDR1	199	G	D	-0.260795997273427	0.0897403202690124
KHDR1_HUMAN/157-219	Q07666	KHDR1	199	G	E	-0.136994323737224	0.0505049701028809
KHDR1_HUMAN/157-219	Q07666	KHDR1	199	G	F	-0.148335261425143	0.105438638847276
KHDR1_HUMAN/157-219	Q07666	KHDR1	199	G	H	0.0123128342012881	0.0719892405197453
KHDR1_HUMAN/157-219	Q07666	KHDR1	199	G	I	-0.0208797897276526	0.0552163203601202
KHDR1_HUMAN/157-219	Q07666	KHDR1	199	G	K	-0.182220005324319	0.0180004518328658
KHDR1_HUMAN/157-219	Q07666	KHDR1	199	G	P	-0.163904393304051	0.0329767667315209
KHDR1_HUMAN/157-219	Q07666	KHDR1	199	G	R	-0.144319996189297	0.0491199623295901
KHDR1_HUMAN/157-219	Q07666	KHDR1	199	G	S	-0.164169530199612	0.0634233382223121
KHDR1_HUMAN/157-219	Q07666	KHDR1	199	G	T	-0.167206598314272	0.0848841999029137
KHDR1_HUMAN/157-219	Q07666	KHDR1	199	G	W	-0.145940694234873	0.0219315705669287
KHDR1_HUMAN/157-219	Q07666	KHDR1	199	G	Y	-0.205890977607016	0.0752429719780976
KHDR1_HUMAN/157-219	Q07666	KHDR1	199	G	M	-0.0968886249031344	0.0741878398847757
KHDR1_HUMAN/157-219	Q07666	KHDR1	199	G	V	-0.12895946149992	0.0518806966382989
KHDR1_HUMAN/157-219	Q07666	KHDR1	199	G	L	-0.117780386411164	0.0388840494483399
KHDR1_HUMAN/157-219	Q07666	KHDR1	199	G	N	-0.0327045136989859	0.0634425074580063
VIGLN_HUMAN/152-214	Q00341	VIGLN	188	R	A	-0.138252693828469	0.0316826924140768
VIGLN_HUMAN/152-214	Q00341	VIGLN	188	R	C	-0.236175820986674	0.0919362752240608
VIGLN_HUMAN/152-214	Q00341	VIGLN	188	R	D	-0.260795997273427	0.0897403202690124
VIGLN_HUMAN/152-214	Q00341	VIGLN	188	R	E	-0.136994323737224	0.0505049701028809
VIGLN_HUMAN/152-214	Q00341	VIGLN	188	R	F	-0.148335261425143	0.105438638847276
VIGLN_HUMAN/152-214	Q00341	VIGLN	188	R	G	-0.195299974885924	0.0534699776545793
VIGLN_HUMAN/152-214	Q00341	VIGLN	188	R	H	0.0123128342012881	0.0719892405197453
VIGLN_HUMAN/152-214	Q00341	VIGLN	188	R	I	-0.0208797897276526	0.0552163203601202
VIGLN_HUMAN/152-214	Q00341	VIGLN	188	R	K	-0.182220005324319	0.0180004518328658
VIGLN_HUMAN/152-214	Q00341	VIGLN	188	R	P	-0.163904393304051	0.0329767667315209
VIGLN_HUMAN/152-214	Q00341	VIGLN	188	R	S	-0.164169530199612	0.0634233382223121
VIGLN_HUMAN/152-214	Q00341	VIGLN	188	R	T	-0.167206598314272	0.0848841999029137
VIGLN_HUMAN/152-214	Q00341	VIGLN	188	R	W	-0.145940694234873	0.0219315705669287
VIGLN_HUMAN/152-214	Q00341	VIGLN	188	R	Y	-0.205890977607016	0.0752429719780976
VIGLN_HUMAN/152-214	Q00341	VIGLN	188	R	M	-0.0968886249031344	0.0741878398847757
VIGLN_HUMAN/152-214	Q00341	VIGLN	188	R	V	-0.12895946149992	0.0518806966382989
VIGLN_HUMAN/152-214	Q00341	VIGLN	188	R	L	-0.117780386411164	0.0388840494483399
VIGLN_HUMAN/152-214	Q00341	VIGLN	188	R	N	-0.0327045136989859	0.0634425074580063
SF01_HUMAN/138-224	Q15637	SF01	179	G	A	-0.138252693828469	0.0316826924140768
SF01_HUMAN/138-224	Q15637	SF01	179	G	C	-0.236175820986674	0.0919362752240608
SF01_HUMAN/138-224	Q15637	SF01	179	G	D	-0.260795997273427	0.0897403202690124
SF01_HUMAN/138-224	Q15637	SF01	179	G	E	-0.136994323737224	0.0505049701028809
SF01_HUMAN/138-224	Q15637	SF01	179	G	F	-0.148335261425143	0.105438638847276
SF01_HUMAN/138-224	Q15637	SF01	179	G	H	0.0123128342012881	0.0719892405197453
SF01_HUMAN/138-224	Q15637	SF01	179	G	I	-0.0208797897276526	0.0552163203601202
SF01_HUMAN/138-224	Q15637	SF01	179	G	K	-0.182220005324319	0.0180004518328658
SF01_HUMAN/138-224	Q15637	SF01	179	G	P	-0.163904393304051	0.0329767667315209
SF01_HUMAN/138-224	Q15637	SF01	179	G	R	-0.144319996189297	0.0491199623295901
SF01_HUMAN/138-224	Q15637	SF01	179	G	S	-0.164169530199612	0.0634233382223121
SF01_HUMAN/138-224	Q15637	SF01	179	G	T	-0.167206598314272	0.0848841999029137
SF01_HUMAN/138-224	Q15637	SF01	179	G	W	-0.145940694234873	0.0219315705669287
SF01_HUMAN/138-224	Q15637	SF01	179	G	Y	-0.205890977607016	0.0752429719780976
SF01_HUMAN/138-224	Q15637	SF01	179	G	M	-0.0968886249031344	0.0741878398847757
SF01_HUMAN/138-224	Q15637	SF01	179	G	V	-0.12895946149992	0.0518806966382989
SF01_HUMAN/138-224	Q15637	SF01	179	G	L	-0.117780386411164	0.0388840494483399
SF01_HUMAN/138-224	Q15637	SF01	179	G	N	-0.0327045136989859	0.0634425074580063
IF2B2_HUMAN/276-343	Q9Y6M1	IF2B2	312	S	A	-0.138252693828469	0.0316826924140768
IF2B2_HUMAN/276-343	Q9Y6M1	IF2B2	312	S	C	-0.236175820986674	0.0919362752240608
IF2B2_HUMAN/276-343	Q9Y6M1	IF2B2	312	S	D	-0.260795997273427	0.0897403202690124
IF2B2_HUMAN/276-343	Q9Y6M1	IF2B2	312	S	E	-0.136994323737224	0.0505049701028809
IF2B2_HUMAN/276-343	Q9Y6M1	IF2B2	312	S	F	-0.148335261425143	0.105438638847276
IF2B2_HUMAN/276-343	Q9Y6M1	IF2B2	312	S	G	-0.195299974885924	0.0534699776545793
IF2B2_HUMAN/276-343	Q9Y6M1	IF2B2	312	S	H	0.0123128342012881	0.0719892405197453
IF2B2_HUMAN/276-343	Q9Y6M1	IF2B2	312	S	I	-0.0208797897276526	0.0552163203601202
IF2B2_HUMAN/276-343	Q9Y6M1	IF2B2	312	S	K	-0.182220005324319	0.0180004518328658
IF2B2_HUMAN/276-343	Q9Y6M1	IF2B2	312	S	P	-0.163904393304051	0.0329767667315209
IF2B2_HUMAN/276-343	Q9Y6M1	IF2B2	312	S	R	-0.144319996189297	0.0491199623295901
IF2B2_HUMAN/276-343	Q9Y6M1	IF2B2	312	S	T	-0.167206598314272	0.0848841999029137
IF2B2_HUMAN/276-343	Q9Y6M1	IF2B2	312	S	W	-0.145940694234873	0.0219315705669287
IF2B2_HUMAN/276-343	Q9Y6M1	IF2B2	312	S	Y	-0.205890977607016	0.0752429719780976
IF2B2_HUMAN/276-343	Q9Y6M1	IF2B2	312	S	M	-0.0968886249031344	0.0741878398847757
IF2B2_HUMAN/276-343	Q9Y6M1	IF2B2	312	S	V	-0.12895946149992	0.0518806966382989
IF2B2_HUMAN/276-343	Q9Y6M1	IF2B2	312	S	L	-0.117780386411164	0.0388840494483399
IF2B2_HUMAN/276-343	Q9Y6M1	IF2B2	312	S	N	-0.0327045136989859	0.0634425074580063
VIGLN_HUMAN/437-499	Q00341	VIGLN	473	P	A	-0.138252693828469	0.0316826924140768
VIGLN_HUMAN/437-499	Q00341	VIGLN	473	P	C	-0.236175820986674	0.0919362752240608
VIGLN_HUMAN/437-499	Q00341	VIGLN	473	P	D	-0.260795997273427	0.0897403202690124
VIGLN_HUMAN/437-499	Q00341	VIGLN	473	P	E	-0.136994323737224	0.0505049701028809
VIGLN_HUMAN/437-499	Q00341	VIGLN	473	P	F	-0.148335261425143	0.105438638847276
VIGLN_HUMAN/437-499	Q00341	VIGLN	473	P	G	-0.195299974885924	0.0534699776545793
VIGLN_HUMAN/437-499	Q00341	VIGLN	473	P	H	0.0123128342012881	0.0719892405197453
VIGLN_HUMAN/437-499	Q00341	VIGLN	473	P	I	-0.0208797897276526	0.0552163203601202
VIGLN_HUMAN/437-499	Q00341	VIGLN	473	P	K	-0.182220005324319	0.0180004518328658
VIGLN_HUMAN/437-499	Q00341	VIGLN	473	P	R	-0.144319996189297	0.0491199623295901
VIGLN_HUMAN/437-499	Q00341	VIGLN	473	P	S	-0.164169530199612	0.0634233382223121
VIGLN_HUMAN/437-499	Q00341	VIGLN	473	P	T	-0.167206598314272	0.0848841999029137
VIGLN_HUMAN/437-499	Q00341	VIGLN	473	P	W	-0.145940694234873	0.0219315705669287
VIGLN_HUMAN/437-499	Q00341	VIGLN	473	P	Y	-0.205890977607016	0.0752429719780976
VIGLN_HUMAN/437-499	Q00341	VIGLN	473	P	M	-0.0968886249031344	0.0741878398847757
VIGLN_HUMAN/437-499	Q00341	VIGLN	473	P	V	-0.12895946149992	0.0518806966382989
VIGLN_HUMAN/437-499	Q00341	VIGLN	473	P	L	-0.117780386411164	0.0388840494483399
VIGLN_HUMAN/437-499	Q00341	VIGLN	473	P	N	-0.0327045136989859	0.0634425074580063
QKI_HUMAN/93-138	Q96PU8	QKI	125	G	A	-0.138252693828469	0.0316826924140768
QKI_HUMAN/93-138	Q96PU8	QKI	125	G	C	-0.236175820986674	0.0919362752240608
QKI_HUMAN/93-138	Q96PU8	QKI	125	G	D	-0.260795997273427	0.0897403202690124
QKI_HUMAN/93-138	Q96PU8	QKI	125	G	E	-0.136994323737224	0.0505049701028809
QKI_HUMAN/93-138	Q96PU8	QKI	125	G	F	-0.148335261425143	0.105438638847276
QKI_HUMAN/93-138	Q96PU8	QKI	125	G	H	0.0123128342012881	0.0719892405197453
QKI_HUMAN/93-138	Q96PU8	QKI	125	G	I	-0.0208797897276526	0.0552163203601202
QKI_HUMAN/93-138	Q96PU8	QKI	125	G	K	-0.182220005324319	0.0180004518328658
QKI_HUMAN/93-138	Q96PU8	QKI	125	G	P	-0.163904393304051	0.0329767667315209
QKI_HUMAN/93-138	Q96PU8	QKI	125	G	R	-0.144319996189297	0.0491199623295901
QKI_HUMAN/93-138	Q96PU8	QKI	125	G	S	-0.164169530199612	0.0634233382223121
QKI_HUMAN/93-138	Q96PU8	QKI	125	G	T	-0.167206598314272	0.0848841999029137
QKI_HUMAN/93-138	Q96PU8	QKI	125	G	W	-0.145940694234873	0.0219315705669287
QKI_HUMAN/93-138	Q96PU8	QKI	125	G	Y	-0.205890977607016	0.0752429719780976
QKI_HUMAN/93-138	Q96PU8	QKI	125	G	M	-0.0968886249031344	0.0741878398847757
QKI_HUMAN/93-138	Q96PU8	QKI	125	G	V	-0.12895946149992	0.0518806966382989
QKI_HUMAN/93-138	Q96PU8	QKI	125	G	L	-0.117780386411164	0.0388840494483399
QKI_HUMAN/93-138	Q96PU8	QKI	125	G	N	-0.0327045136989859	0.0634425074580063
KHDR2_HUMAN/61-125	Q5VWX1	KHDR2	103	G	A	-0.138252693828469	0.0316826924140768
KHDR2_HUMAN/61-125	Q5VWX1	KHDR2	103	G	C	-0.236175820986674	0.0919362752240608
KHDR2_HUMAN/61-125	Q5VWX1	KHDR2	103	G	D	-0.260795997273427	0.0897403202690124
KHDR2_HUMAN/61-125	Q5VWX1	KHDR2	103	G	E	-0.136994323737224	0.0505049701028809
KHDR2_HUMAN/61-125	Q5VWX1	KHDR2	103	G	F	-0.148335261425143	0.105438638847276
KHDR2_HUMAN/61-125	Q5VWX1	KHDR2	103	G	H	0.0123128342012881	0.0719892405197453
KHDR2_HUMAN/61-125	Q5VWX1	KHDR2	103	G	I	-0.0208797897276526	0.0552163203601202
KHDR2_HUMAN/61-125	Q5VWX1	KHDR2	103	G	K	-0.182220005324319	0.0180004518328658
KHDR2_HUMAN/61-125	Q5VWX1	KHDR2	103	G	P	-0.163904393304051	0.0329767667315209
KHDR2_HUMAN/61-125	Q5VWX1	KHDR2	103	G	R	-0.144319996189297	0.0491199623295901
KHDR2_HUMAN/61-125	Q5VWX1	KHDR2	103	G	S	-0.164169530199612	0.0634233382223121
KHDR2_HUMAN/61-125	Q5VWX1	KHDR2	103	G	T	-0.167206598314272	0.0848841999029137
KHDR2_HUMAN/61-125	Q5VWX1	KHDR2	103	G	W	-0.145940694234873	0.0219315705669287
KHDR2_HUMAN/61-125	Q5VWX1	KHDR2	103	G	Y	-0.205890977607016	0.0752429719780976
KHDR2_HUMAN/61-125	Q5VWX1	KHDR2	103	G	M	-0.0968886249031344	0.0741878398847757
KHDR2_HUMAN/61-125	Q5VWX1	KHDR2	103	G	V	-0.12895946149992	0.0518806966382989
KHDR2_HUMAN/61-125	Q5VWX1	KHDR2	103	G	L	-0.117780386411164	0.0388840494483399
KHDR2_HUMAN/61-125	Q5VWX1	KHDR2	103	G	N	-0.0327045136989859	0.0634425074580063
TDRKH_HUMAN/54-117	Q9Y2W6	TDRKH	90	T	A	-0.138252693828469	0.0316826924140768
TDRKH_HUMAN/54-117	Q9Y2W6	TDRKH	90	T	C	-0.236175820986674	0.0919362752240608
TDRKH_HUMAN/54-117	Q9Y2W6	TDRKH	90	T	D	-0.260795997273427	0.0897403202690124
TDRKH_HUMAN/54-117	Q9Y2W6	TDRKH	90	T	E	-0.136994323737224	0.0505049701028809
TDRKH_HUMAN/54-117	Q9Y2W6	TDRKH	90	T	F	-0.148335261425143	0.105438638847276
TDRKH_HUMAN/54-117	Q9Y2W6	TDRKH	90	T	G	-0.195299974885924	0.0534699776545793
TDRKH_HUMAN/54-117	Q9Y2W6	TDRKH	90	T	H	0.0123128342012881	0.0719892405197453
TDRKH_HUMAN/54-117	Q9Y2W6	TDRKH	90	T	I	-0.0208797897276526	0.0552163203601202
TDRKH_HUMAN/54-117	Q9Y2W6	TDRKH	90	T	K	-0.182220005324319	0.0180004518328658
TDRKH_HUMAN/54-117	Q9Y2W6	TDRKH	90	T	P	-0.163904393304051	0.0329767667315209
TDRKH_HUMAN/54-117	Q9Y2W6	TDRKH	90	T	R	-0.144319996189297	0.0491199623295901
TDRKH_HUMAN/54-117	Q9Y2W6	TDRKH	90	T	S	-0.164169530199612	0.0634233382223121
TDRKH_HUMAN/54-117	Q9Y2W6	TDRKH	90	T	W	-0.145940694234873	0.0219315705669287
TDRKH_HUMAN/54-117	Q9Y2W6	TDRKH	90	T	Y	-0.205890977607016	0.0752429719780976
TDRKH_HUMAN/54-117	Q9Y2W6	TDRKH	90	T	M	-0.0968886249031344	0.0741878398847757
TDRKH_HUMAN/54-117	Q9Y2W6	TDRKH	90	T	V	-0.12895946149992	0.0518806966382989
TDRKH_HUMAN/54-117	Q9Y2W6	TDRKH	90	T	L	-0.117780386411164	0.0388840494483399
TDRKH_HUMAN/54-117	Q9Y2W6	TDRKH	90	T	N	-0.0327045136989859	0.0634425074580063
ASCC1_HUMAN/94-149	Q8N9N2	ASCC1	124	K	A	-0.138252693828469	0.0316826924140768
ASCC1_HUMAN/94-149	Q8N9N2	ASCC1	124	K	C	-0.236175820986674	0.0919362752240608
ASCC1_HUMAN/94-149	Q8N9N2	ASCC1	124	K	D	-0.260795997273427	0.0897403202690124
ASCC1_HUMAN/94-149	Q8N9N2	ASCC1	124	K	E	-0.136994323737224	0.0505049701028809
ASCC1_HUMAN/94-149	Q8N9N2	ASCC1	124	K	F	-0.148335261425143	0.105438638847276
ASCC1_HUMAN/94-149	Q8N9N2	ASCC1	124	K	G	-0.195299974885924	0.0534699776545793
ASCC1_HUMAN/94-149	Q8N9N2	ASCC1	124	K	H	0.0123128342012881	0.0719892405197453
ASCC1_HUMAN/94-149	Q8N9N2	ASCC1	124	K	I	-0.0208797897276526	0.0552163203601202
ASCC1_HUMAN/94-149	Q8N9N2	ASCC1	124	K	P	-0.163904393304051	0.0329767667315209
ASCC1_HUMAN/94-149	Q8N9N2	ASCC1	124	K	R	-0.144319996189297	0.0491199623295901
ASCC1_HUMAN/94-149	Q8N9N2	ASCC1	124	K	S	-0.164169530199612	0.0634233382223121
ASCC1_HUMAN/94-149	Q8N9N2	ASCC1	124	K	T	-0.167206598314272	0.0848841999029137
ASCC1_HUMAN/94-149	Q8N9N2	ASCC1	124	K	W	-0.145940694234873	0.0219315705669287
ASCC1_HUMAN/94-149	Q8N9N2	ASCC1	124	K	Y	-0.205890977607016	0.0752429719780976
ASCC1_HUMAN/94-149	Q8N9N2	ASCC1	124	K	M	-0.0968886249031344	0.0741878398847757
ASCC1_HUMAN/94-149	Q8N9N2	ASCC1	124	K	V	-0.12895946149992	0.0518806966382989
ASCC1_HUMAN/94-149	Q8N9N2	ASCC1	124	K	L	-0.117780386411164	0.0388840494483399
ASCC1_HUMAN/94-149	Q8N9N2	ASCC1	124	K	N	-0.0327045136989859	0.0634425074580063
BICC1_HUMAN/286-350	Q9H694	BICC1	322	D	A	-0.214474527548829	0.0586862913684887
BICC1_HUMAN/286-350	Q9H694	BICC1	322	D	C	-0.190750776533493	0.0453676446492847
BICC1_HUMAN/286-350	Q9H694	BICC1	322	D	E	-0.285474144156296	0.0590456207088984
BICC1_HUMAN/286-350	Q9H694	BICC1	322	D	F	0.0528657002612266	0.0910998535073497
BICC1_HUMAN/286-350	Q9H694	BICC1	322	D	G	-0.23033702317142	0.0451011441076537
BICC1_HUMAN/286-350	Q9H694	BICC1	322	D	H	-0.165712850713603	0.110160865432974
BICC1_HUMAN/286-350	Q9H694	BICC1	322	D	I	-0.0724191221242247	0.107335764527661
BICC1_HUMAN/286-350	Q9H694	BICC1	322	D	K	-0.286504971447761	0.0495757360074412
BICC1_HUMAN/286-350	Q9H694	BICC1	322	D	L	-0.0879965187617096	0.0443298615118114
BICC1_HUMAN/286-350	Q9H694	BICC1	322	D	M	-0.174149542854466	0.0580862558214258
BICC1_HUMAN/286-350	Q9H694	BICC1	322	D	N	-0.275534016585173	0.081548709105308
BICC1_HUMAN/286-350	Q9H694	BICC1	322	D	P	-0.220060417496352	0.0660125971653536
BICC1_HUMAN/286-350	Q9H694	BICC1	322	D	Q	-0.366779508118319	0.100613904234186
BICC1_HUMAN/286-350	Q9H694	BICC1	322	D	R	-0.258771624023419	0.0571780706664694
BICC1_HUMAN/286-350	Q9H694	BICC1	322	D	S	-0.238361423491054	0.0364355502123844
BICC1_HUMAN/286-350	Q9H694	BICC1	322	D	T	-0.191407320510301	0.0496195853604244
BICC1_HUMAN/286-350	Q9H694	BICC1	322	D	V	-0.130502054840262	0.0611855481070994
BICC1_HUMAN/286-350	Q9H694	BICC1	322	D	W	0.100621715486616	0.0638508037336974
BICC1_HUMAN/286-350	Q9H694	BICC1	322	D	Y	-0.0360565613804971	0.0549881168487988
NOVA1_HUMAN/173-239	P51513	NOVA1	209	Q	A	-0.214474527548829	0.0586862913684887
NOVA1_HUMAN/173-239	P51513	NOVA1	209	Q	C	-0.190750776533493	0.0453676446492847
NOVA1_HUMAN/173-239	P51513	NOVA1	209	Q	D	-0.299766578040358	0.078879606495531
NOVA1_HUMAN/173-239	P51513	NOVA1	209	Q	E	-0.285474144156296	0.0590456207088984
NOVA1_HUMAN/173-239	P51513	NOVA1	209	Q	F	0.0528657002612266	0.0910998535073497
NOVA1_HUMAN/173-239	P51513	NOVA1	209	Q	G	-0.23033702317142	0.0451011441076537
NOVA1_HUMAN/173-239	P51513	NOVA1	209	Q	H	-0.165712850713603	0.110160865432974
NOVA1_HUMAN/173-239	P51513	NOVA1	209	Q	I	-0.0724191221242247	0.107335764527661
NOVA1_HUMAN/173-239	P51513	NOVA1	209	Q	K	-0.286504971447761	0.0495757360074412
NOVA1_HUMAN/173-239	P51513	NOVA1	209	Q	L	-0.0879965187617096	0.0443298615118114
NOVA1_HUMAN/173-239	P51513	NOVA1	209	Q	M	-0.174149542854466	0.0580862558214258
NOVA1_HUMAN/173-239	P51513	NOVA1	209	Q	N	-0.275534016585173	0.081548709105308
NOVA1_HUMAN/173-239	P51513	NOVA1	209	Q	P	-0.220060417496352	0.0660125971653536
NOVA1_HUMAN/173-239	P51513	NOVA1	209	Q	R	-0.258771624023419	0.0571780706664694
NOVA1_HUMAN/173-239	P51513	NOVA1	209	Q	S	-0.238361423491054	0.0364355502123844
NOVA1_HUMAN/173-239	P51513	NOVA1	209	Q	T	-0.191407320510301	0.0496195853604244
NOVA1_HUMAN/173-239	P51513	NOVA1	209	Q	V	-0.130502054840262	0.0611855481070994
NOVA1_HUMAN/173-239	P51513	NOVA1	209	Q	W	0.100621715486616	0.0638508037336974
NOVA1_HUMAN/173-239	P51513	NOVA1	209	Q	Y	-0.0360565613804971	0.0549881168487988
IF2B3_HUMAN/407-472	O00425	IF2B3	444	A	C	-0.190750776533493	0.0453676446492847
IF2B3_HUMAN/407-472	O00425	IF2B3	444	A	D	-0.299766578040358	0.078879606495531
IF2B3_HUMAN/407-472	O00425	IF2B3	444	A	E	-0.285474144156296	0.0590456207088984
IF2B3_HUMAN/407-472	O00425	IF2B3	444	A	F	0.0528657002612266	0.0910998535073497
IF2B3_HUMAN/407-472	O00425	IF2B3	444	A	G	-0.23033702317142	0.0451011441076537
IF2B3_HUMAN/407-472	O00425	IF2B3	444	A	H	-0.165712850713603	0.110160865432974
IF2B3_HUMAN/407-472	O00425	IF2B3	444	A	I	-0.0724191221242247	0.107335764527661
IF2B3_HUMAN/407-472	O00425	IF2B3	444	A	K	-0.286504971447761	0.0495757360074412
IF2B3_HUMAN/407-472	O00425	IF2B3	444	A	L	-0.0879965187617096	0.0443298615118114
IF2B3_HUMAN/407-472	O00425	IF2B3	444	A	M	-0.174149542854466	0.0580862558214258
IF2B3_HUMAN/407-472	O00425	IF2B3	444	A	N	-0.275534016585173	0.081548709105308
IF2B3_HUMAN/407-472	O00425	IF2B3	444	A	P	-0.220060417496352	0.0660125971653536
IF2B3_HUMAN/407-472	O00425	IF2B3	444	A	Q	-0.366779508118319	0.100613904234186
IF2B3_HUMAN/407-472	O00425	IF2B3	444	A	R	-0.258771624023419	0.0571780706664694
IF2B3_HUMAN/407-472	O00425	IF2B3	444	A	S	-0.238361423491054	0.0364355502123844
IF2B3_HUMAN/407-472	O00425	IF2B3	444	A	T	-0.191407320510301	0.0496195853604244
IF2B3_HUMAN/407-472	O00425	IF2B3	444	A	V	-0.130502054840262	0.0611855481070994
IF2B3_HUMAN/407-472	O00425	IF2B3	444	A	W	0.100621715486616	0.0638508037336974
IF2B3_HUMAN/407-472	O00425	IF2B3	444	A	Y	-0.0360565613804971	0.0549881168487988
IF2B2_HUMAN/511-577	Q9Y6M1	IF2B2	548	D	A	-0.214474527548829	0.0586862913684887
IF2B2_HUMAN/511-577	Q9Y6M1	IF2B2	548	D	C	-0.190750776533493	0.0453676446492847
IF2B2_HUMAN/511-577	Q9Y6M1	IF2B2	548	D	E	-0.285474144156296	0.0590456207088984
IF2B2_HUMAN/511-577	Q9Y6M1	IF2B2	548	D	F	0.0528657002612266	0.0910998535073497
IF2B2_HUMAN/511-577	Q9Y6M1	IF2B2	548	D	G	-0.23033702317142	0.0451011441076537
IF2B2_HUMAN/511-577	Q9Y6M1	IF2B2	548	D	H	-0.165712850713603	0.110160865432974
IF2B2_HUMAN/511-577	Q9Y6M1	IF2B2	548	D	I	-0.0724191221242247	0.107335764527661
IF2B2_HUMAN/511-577	Q9Y6M1	IF2B2	548	D	K	-0.286504971447761	0.0495757360074412
IF2B2_HUMAN/511-577	Q9Y6M1	IF2B2	548	D	L	-0.0879965187617096	0.0443298615118114
IF2B2_HUMAN/511-577	Q9Y6M1	IF2B2	548	D	M	-0.174149542854466	0.0580862558214258
IF2B2_HUMAN/511-577	Q9Y6M1	IF2B2	548	D	N	-0.275534016585173	0.081548709105308
IF2B2_HUMAN/511-577	Q9Y6M1	IF2B2	548	D	P	-0.220060417496352	0.0660125971653536
IF2B2_HUMAN/511-577	Q9Y6M1	IF2B2	548	D	Q	-0.366779508118319	0.100613904234186
IF2B2_HUMAN/511-577	Q9Y6M1	IF2B2	548	D	R	-0.258771624023419	0.0571780706664694
IF2B2_HUMAN/511-577	Q9Y6M1	IF2B2	548	D	S	-0.238361423491054	0.0364355502123844
IF2B2_HUMAN/511-577	Q9Y6M1	IF2B2	548	D	T	-0.191407320510301	0.0496195853604244
IF2B2_HUMAN/511-577	Q9Y6M1	IF2B2	548	D	V	-0.130502054840262	0.0611855481070994
IF2B2_HUMAN/511-577	Q9Y6M1	IF2B2	548	D	W	0.100621715486616	0.0638508037336974
IF2B2_HUMAN/511-577	Q9Y6M1	IF2B2	548	D	Y	-0.0360565613804971	0.0549881168487988
VIGLN_HUMAN/655-718	Q00341	VIGLN	692	V	A	-0.214474527548829	0.0586862913684887
VIGLN_HUMAN/655-718	Q00341	VIGLN	692	V	C	-0.190750776533493	0.0453676446492847
VIGLN_HUMAN/655-718	Q00341	VIGLN	692	V	D	-0.299766578040358	0.078879606495531
VIGLN_HUMAN/655-718	Q00341	VIGLN	692	V	E	-0.285474144156296	0.0590456207088984
VIGLN_HUMAN/655-718	Q00341	VIGLN	692	V	F	0.0528657002612266	0.0910998535073497
VIGLN_HUMAN/655-718	Q00341	VIGLN	692	V	G	-0.23033702317142	0.0451011441076537
VIGLN_HUMAN/655-718	Q00341	VIGLN	692	V	H	-0.165712850713603	0.110160865432974
VIGLN_HUMAN/655-718	Q00341	VIGLN	692	V	I	-0.0724191221242247	0.107335764527661
VIGLN_HUMAN/655-718	Q00341	VIGLN	692	V	K	-0.286504971447761	0.0495757360074412
VIGLN_HUMAN/655-718	Q00341	VIGLN	692	V	L	-0.0879965187617096	0.0443298615118114
VIGLN_HUMAN/655-718	Q00341	VIGLN	692	V	M	-0.174149542854466	0.0580862558214258
VIGLN_HUMAN/655-718	Q00341	VIGLN	692	V	N	-0.275534016585173	0.081548709105308
VIGLN_HUMAN/655-718	Q00341	VIGLN	692	V	P	-0.220060417496352	0.0660125971653536
VIGLN_HUMAN/655-718	Q00341	VIGLN	692	V	Q	-0.366779508118319	0.100613904234186
VIGLN_HUMAN/655-718	Q00341	VIGLN	692	V	R	-0.258771624023419	0.0571780706664694
VIGLN_HUMAN/655-718	Q00341	VIGLN	692	V	S	-0.238361423491054	0.0364355502123844
VIGLN_HUMAN/655-718	Q00341	VIGLN	692	V	T	-0.191407320510301	0.0496195853604244
VIGLN_HUMAN/655-718	Q00341	VIGLN	692	V	W	0.100621715486616	0.0638508037336974
VIGLN_HUMAN/655-718	Q00341	VIGLN	692	V	Y	-0.0360565613804971	0.0549881168487988
PCBP3_HUMAN/47-109	P57721	PCBP3	83	E	A	-0.214474527548829	0.0586862913684887
PCBP3_HUMAN/47-109	P57721	PCBP3	83	E	C	-0.190750776533493	0.0453676446492847
PCBP3_HUMAN/47-109	P57721	PCBP3	83	E	D	-0.299766578040358	0.078879606495531
PCBP3_HUMAN/47-109	P57721	PCBP3	83	E	F	0.0528657002612266	0.0910998535073497
PCBP3_HUMAN/47-109	P57721	PCBP3	83	E	G	-0.23033702317142	0.0451011441076537
PCBP3_HUMAN/47-109	P57721	PCBP3	83	E	H	-0.165712850713603	0.110160865432974
PCBP3_HUMAN/47-109	P57721	PCBP3	83	E	I	-0.0724191221242247	0.107335764527661
PCBP3_HUMAN/47-109	P57721	PCBP3	83	E	K	-0.286504971447761	0.0495757360074412
PCBP3_HUMAN/47-109	P57721	PCBP3	83	E	L	-0.0879965187617096	0.0443298615118114
PCBP3_HUMAN/47-109	P57721	PCBP3	83	E	M	-0.174149542854466	0.0580862558214258
PCBP3_HUMAN/47-109	P57721	PCBP3	83	E	N	-0.275534016585173	0.081548709105308
PCBP3_HUMAN/47-109	P57721	PCBP3	83	E	P	-0.220060417496352	0.0660125971653536
PCBP3_HUMAN/47-109	P57721	PCBP3	83	E	Q	-0.366779508118319	0.100613904234186
PCBP3_HUMAN/47-109	P57721	PCBP3	83	E	R	-0.258771624023419	0.0571780706664694
PCBP3_HUMAN/47-109	P57721	PCBP3	83	E	S	-0.238361423491054	0.0364355502123844
PCBP3_HUMAN/47-109	P57721	PCBP3	83	E	T	-0.191407320510301	0.0496195853604244
PCBP3_HUMAN/47-109	P57721	PCBP3	83	E	V	-0.130502054840262	0.0611855481070994
PCBP3_HUMAN/47-109	P57721	PCBP3	83	E	W	0.100621715486616	0.0638508037336974
PCBP3_HUMAN/47-109	P57721	PCBP3	83	E	Y	-0.0360565613804971	0.0549881168487988
FUBP2_HUMAN/235-301	Q92945	FUBP2	272	D	A	-0.214474527548829	0.0586862913684887
FUBP2_HUMAN/235-301	Q92945	FUBP2	272	D	C	-0.190750776533493	0.0453676446492847
FUBP2_HUMAN/235-301	Q92945	FUBP2	272	D	E	-0.285474144156296	0.0590456207088984
FUBP2_HUMAN/235-301	Q92945	FUBP2	272	D	F	0.0528657002612266	0.0910998535073497
FUBP2_HUMAN/235-301	Q92945	FUBP2	272	D	G	-0.23033702317142	0.0451011441076537
FUBP2_HUMAN/235-301	Q92945	FUBP2	272	D	H	-0.165712850713603	0.110160865432974
FUBP2_HUMAN/235-301	Q92945	FUBP2	272	D	I	-0.0724191221242247	0.107335764527661
FUBP2_HUMAN/235-301	Q92945	FUBP2	272	D	K	-0.286504971447761	0.0495757360074412
FUBP2_HUMAN/235-301	Q92945	FUBP2	272	D	L	-0.0879965187617096	0.0443298615118114
FUBP2_HUMAN/235-301	Q92945	FUBP2	272	D	M	-0.174149542854466	0.0580862558214258
FUBP2_HUMAN/235-301	Q92945	FUBP2	272	D	N	-0.275534016585173	0.081548709105308
FUBP2_HUMAN/235-301	Q92945	FUBP2	272	D	P	-0.220060417496352	0.0660125971653536
FUBP2_HUMAN/235-301	Q92945	FUBP2	272	D	Q	-0.366779508118319	0.100613904234186
FUBP2_HUMAN/235-301	Q92945	FUBP2	272	D	R	-0.258771624023419	0.0571780706664694
FUBP2_HUMAN/235-301	Q92945	FUBP2	272	D	S	-0.238361423491054	0.0364355502123844
FUBP2_HUMAN/235-301	Q92945	FUBP2	272	D	T	-0.191407320510301	0.0496195853604244
FUBP2_HUMAN/235-301	Q92945	FUBP2	272	D	V	-0.130502054840262	0.0611855481070994
FUBP2_HUMAN/235-301	Q92945	FUBP2	272	D	W	0.100621715486616	0.0638508037336974
FUBP2_HUMAN/235-301	Q92945	FUBP2	272	D	Y	-0.0360565613804971	0.0549881168487988
FXR1_HUMAN/220-280	P51114	FXR1	257	E	A	-0.214474527548829	0.0586862913684887
FXR1_HUMAN/220-280	P51114	FXR1	257	E	C	-0.190750776533493	0.0453676446492847
FXR1_HUMAN/220-280	P51114	FXR1	257	E	D	-0.299766578040358	0.078879606495531
FXR1_HUMAN/220-280	P51114	FXR1	257	E	F	0.0528657002612266	0.0910998535073497
FXR1_HUMAN/220-280	P51114	FXR1	257	E	G	-0.23033702317142	0.0451011441076537
FXR1_HUMAN/220-280	P51114	FXR1	257	E	H	-0.165712850713603	0.110160865432974
FXR1_HUMAN/220-280	P51114	FXR1	257	E	I	-0.0724191221242247	0.107335764527661
FXR1_HUMAN/220-280	P51114	FXR1	257	E	K	-0.286504971447761	0.0495757360074412
FXR1_HUMAN/220-280	P51114	FXR1	257	E	L	-0.0879965187617096	0.0443298615118114
FXR1_HUMAN/220-280	P51114	FXR1	257	E	M	-0.174149542854466	0.0580862558214258
FXR1_HUMAN/220-280	P51114	FXR1	257	E	N	-0.275534016585173	0.081548709105308
FXR1_HUMAN/220-280	P51114	FXR1	257	E	P	-0.220060417496352	0.0660125971653536
FXR1_HUMAN/220-280	P51114	FXR1	257	E	Q	-0.366779508118319	0.100613904234186
FXR1_HUMAN/220-280	P51114	FXR1	257	E	R	-0.258771624023419	0.0571780706664694
FXR1_HUMAN/220-280	P51114	FXR1	257	E	S	-0.238361423491054	0.0364355502123844
FXR1_HUMAN/220-280	P51114	FXR1	257	E	T	-0.191407320510301	0.0496195853604244
FXR1_HUMAN/220-280	P51114	FXR1	257	E	V	-0.130502054840262	0.0611855481070994
FXR1_HUMAN/220-280	P51114	FXR1	257	E	W	0.100621715486616	0.0638508037336974
FXR1_HUMAN/220-280	P51114	FXR1	257	E	Y	-0.0360565613804971	0.0549881168487988
IF2B1_HUMAN/489-555	Q9NZI8	IF2B1	526	D	A	-0.214474527548829	0.0586862913684887
IF2B1_HUMAN/489-555	Q9NZI8	IF2B1	526	D	C	-0.190750776533493	0.0453676446492847
IF2B1_HUMAN/489-555	Q9NZI8	IF2B1	526	D	E	-0.285474144156296	0.0590456207088984
IF2B1_HUMAN/489-555	Q9NZI8	IF2B1	526	D	F	0.0528657002612266	0.0910998535073497
IF2B1_HUMAN/489-555	Q9NZI8	IF2B1	526	D	G	-0.23033702317142	0.0451011441076537
IF2B1_HUMAN/489-555	Q9NZI8	IF2B1	526	D	H	-0.165712850713603	0.110160865432974
IF2B1_HUMAN/489-555	Q9NZI8	IF2B1	526	D	I	-0.0724191221242247	0.107335764527661
IF2B1_HUMAN/489-555	Q9NZI8	IF2B1	526	D	K	-0.286504971447761	0.0495757360074412
IF2B1_HUMAN/489-555	Q9NZI8	IF2B1	526	D	L	-0.0879965187617096	0.0443298615118114
IF2B1_HUMAN/489-555	Q9NZI8	IF2B1	526	D	M	-0.174149542854466	0.0580862558214258
IF2B1_HUMAN/489-555	Q9NZI8	IF2B1	526	D	N	-0.275534016585173	0.081548709105308
IF2B1_HUMAN/489-555	Q9NZI8	IF2B1	526	D	P	-0.220060417496352	0.0660125971653536
IF2B1_HUMAN/489-555	Q9NZI8	IF2B1	526	D	Q	-0.366779508118319	0.100613904234186
IF2B1_HUMAN/489-555	Q9NZI8	IF2B1	526	D	R	-0.258771624023419	0.0571780706664694
IF2B1_HUMAN/489-555	Q9NZI8	IF2B1	526	D	S	-0.238361423491054	0.0364355502123844
IF2B1_HUMAN/489-555	Q9NZI8	IF2B1	526	D	T	-0.191407320510301	0.0496195853604244
IF2B1_HUMAN/489-555	Q9NZI8	IF2B1	526	D	V	-0.130502054840262	0.0611855481070994
IF2B1_HUMAN/489-555	Q9NZI8	IF2B1	526	D	W	0.100621715486616	0.0638508037336974
IF2B1_HUMAN/489-555	Q9NZI8	IF2B1	526	D	Y	-0.0360565613804971	0.0549881168487988
NOVA1_HUMAN/423-490	P51513	NOVA1	461	G	A	-0.214474527548829	0.0586862913684887
NOVA1_HUMAN/423-490	P51513	NOVA1	461	G	C	-0.190750776533493	0.0453676446492847
NOVA1_HUMAN/423-490	P51513	NOVA1	461	G	D	-0.299766578040358	0.078879606495531
NOVA1_HUMAN/423-490	P51513	NOVA1	461	G	E	-0.285474144156296	0.0590456207088984
NOVA1_HUMAN/423-490	P51513	NOVA1	461	G	F	0.0528657002612266	0.0910998535073497
NOVA1_HUMAN/423-490	P51513	NOVA1	461	G	H	-0.165712850713603	0.110160865432974
NOVA1_HUMAN/423-490	P51513	NOVA1	461	G	I	-0.0724191221242247	0.107335764527661
NOVA1_HUMAN/423-490	P51513	NOVA1	461	G	K	-0.286504971447761	0.0495757360074412
NOVA1_HUMAN/423-490	P51513	NOVA1	461	G	L	-0.0879965187617096	0.0443298615118114
NOVA1_HUMAN/423-490	P51513	NOVA1	461	G	M	-0.174149542854466	0.0580862558214258
NOVA1_HUMAN/423-490	P51513	NOVA1	461	G	N	-0.275534016585173	0.081548709105308
NOVA1_HUMAN/423-490	P51513	NOVA1	461	G	P	-0.220060417496352	0.0660125971653536
NOVA1_HUMAN/423-490	P51513	NOVA1	461	G	Q	-0.366779508118319	0.100613904234186
NOVA1_HUMAN/423-490	P51513	NOVA1	461	G	R	-0.258771624023419	0.0571780706664694
NOVA1_HUMAN/423-490	P51513	NOVA1	461	G	S	-0.238361423491054	0.0364355502123844
NOVA1_HUMAN/423-490	P51513	NOVA1	461	G	T	-0.191407320510301	0.0496195853604244
NOVA1_HUMAN/423-490	P51513	NOVA1	461	G	V	-0.130502054840262	0.0611855481070994
NOVA1_HUMAN/423-490	P51513	NOVA1	461	G	W	0.100621715486616	0.0638508037336974
NOVA1_HUMAN/423-490	P51513	NOVA1	461	G	Y	-0.0360565613804971	0.0549881168487988
IF2B1_HUMAN/407-472	Q9NZI8	IF2B1	443	P	A	-0.214474527548829	0.0586862913684887
IF2B1_HUMAN/407-472	Q9NZI8	IF2B1	443	P	C	-0.190750776533493	0.0453676446492847
IF2B1_HUMAN/407-472	Q9NZI8	IF2B1	443	P	D	-0.299766578040358	0.078879606495531
IF2B1_HUMAN/407-472	Q9NZI8	IF2B1	443	P	E	-0.285474144156296	0.0590456207088984
IF2B1_HUMAN/407-472	Q9NZI8	IF2B1	443	P	F	0.0528657002612266	0.0910998535073497
IF2B1_HUMAN/407-472	Q9NZI8	IF2B1	443	P	G	-0.23033702317142	0.0451011441076537
IF2B1_HUMAN/407-472	Q9NZI8	IF2B1	443	P	H	-0.165712850713603	0.110160865432974
IF2B1_HUMAN/407-472	Q9NZI8	IF2B1	443	P	I	-0.0724191221242247	0.107335764527661
IF2B1_HUMAN/407-472	Q9NZI8	IF2B1	443	P	K	-0.286504971447761	0.0495757360074412
IF2B1_HUMAN/407-472	Q9NZI8	IF2B1	443	P	L	-0.0879965187617096	0.0443298615118114
IF2B1_HUMAN/407-472	Q9NZI8	IF2B1	443	P	M	-0.174149542854466	0.0580862558214258
IF2B1_HUMAN/407-472	Q9NZI8	IF2B1	443	P	N	-0.275534016585173	0.081548709105308
IF2B1_HUMAN/407-472	Q9NZI8	IF2B1	443	P	Q	-0.366779508118319	0.100613904234186
IF2B1_HUMAN/407-472	Q9NZI8	IF2B1	443	P	R	-0.258771624023419	0.0571780706664694
IF2B1_HUMAN/407-472	Q9NZI8	IF2B1	443	P	S	-0.238361423491054	0.0364355502123844
IF2B1_HUMAN/407-472	Q9NZI8	IF2B1	443	P	T	-0.191407320510301	0.0496195853604244
IF2B1_HUMAN/407-472	Q9NZI8	IF2B1	443	P	V	-0.130502054840262	0.0611855481070994
IF2B1_HUMAN/407-472	Q9NZI8	IF2B1	443	P	W	0.100621715486616	0.0638508037336974
IF2B1_HUMAN/407-472	Q9NZI8	IF2B1	443	P	Y	-0.0360565613804971	0.0549881168487988
FUBP1_HUMAN/187-253	Q96AE4	FUBP1	224	D	A	-0.214474527548829	0.0586862913684887
FUBP1_HUMAN/187-253	Q96AE4	FUBP1	224	D	C	-0.190750776533493	0.0453676446492847
FUBP1_HUMAN/187-253	Q96AE4	FUBP1	224	D	E	-0.285474144156296	0.0590456207088984
FUBP1_HUMAN/187-253	Q96AE4	FUBP1	224	D	F	0.0528657002612266	0.0910998535073497
FUBP1_HUMAN/187-253	Q96AE4	FUBP1	224	D	G	-0.23033702317142	0.0451011441076537
FUBP1_HUMAN/187-253	Q96AE4	FUBP1	224	D	H	-0.165712850713603	0.110160865432974
FUBP1_HUMAN/187-253	Q96AE4	FUBP1	224	D	I	-0.0724191221242247	0.107335764527661
FUBP1_HUMAN/187-253	Q96AE4	FUBP1	224	D	K	-0.286504971447761	0.0495757360074412
FUBP1_HUMAN/187-253	Q96AE4	FUBP1	224	D	L	-0.0879965187617096	0.0443298615118114
FUBP1_HUMAN/187-253	Q96AE4	FUBP1	224	D	M	-0.174149542854466	0.0580862558214258
FUBP1_HUMAN/187-253	Q96AE4	FUBP1	224	D	N	-0.275534016585173	0.081548709105308
FUBP1_HUMAN/187-253	Q96AE4	FUBP1	224	D	P	-0.220060417496352	0.0660125971653536
FUBP1_HUMAN/187-253	Q96AE4	FUBP1	224	D	Q	-0.366779508118319	0.100613904234186
FUBP1_HUMAN/187-253	Q96AE4	FUBP1	224	D	R	-0.258771624023419	0.0571780706664694
FUBP1_HUMAN/187-253	Q96AE4	FUBP1	224	D	S	-0.238361423491054	0.0364355502123844
FUBP1_HUMAN/187-253	Q96AE4	FUBP1	224	D	T	-0.191407320510301	0.0496195853604244
FUBP1_HUMAN/187-253	Q96AE4	FUBP1	224	D	V	-0.130502054840262	0.0611855481070994
FUBP1_HUMAN/187-253	Q96AE4	FUBP1	224	D	W	0.100621715486616	0.0638508037336974
FUBP1_HUMAN/187-253	Q96AE4	FUBP1	224	D	Y	-0.0360565613804971	0.0549881168487988
FUBP2_HUMAN/426-493	Q92945	FUBP2	464	L	A	-0.214474527548829	0.0586862913684887
FUBP2_HUMAN/426-493	Q92945	FUBP2	464	L	C	-0.190750776533493	0.0453676446492847
FUBP2_HUMAN/426-493	Q92945	FUBP2	464	L	D	-0.299766578040358	0.078879606495531
FUBP2_HUMAN/426-493	Q92945	FUBP2	464	L	E	-0.285474144156296	0.0590456207088984
FUBP2_HUMAN/426-493	Q92945	FUBP2	464	L	F	0.0528657002612266	0.0910998535073497
FUBP2_HUMAN/426-493	Q92945	FUBP2	464	L	G	-0.23033702317142	0.0451011441076537
FUBP2_HUMAN/426-493	Q92945	FUBP2	464	L	H	-0.165712850713603	0.110160865432974
FUBP2_HUMAN/426-493	Q92945	FUBP2	464	L	I	-0.0724191221242247	0.107335764527661
FUBP2_HUMAN/426-493	Q92945	FUBP2	464	L	K	-0.286504971447761	0.0495757360074412
FUBP2_HUMAN/426-493	Q92945	FUBP2	464	L	M	-0.174149542854466	0.0580862558214258
FUBP2_HUMAN/426-493	Q92945	FUBP2	464	L	N	-0.275534016585173	0.081548709105308
FUBP2_HUMAN/426-493	Q92945	FUBP2	464	L	P	-0.220060417496352	0.0660125971653536
FUBP2_HUMAN/426-493	Q92945	FUBP2	464	L	Q	-0.366779508118319	0.100613904234186
FUBP2_HUMAN/426-493	Q92945	FUBP2	464	L	R	-0.258771624023419	0.0571780706664694
FUBP2_HUMAN/426-493	Q92945	FUBP2	464	L	S	-0.238361423491054	0.0364355502123844
FUBP2_HUMAN/426-493	Q92945	FUBP2	464	L	T	-0.191407320510301	0.0496195853604244
FUBP2_HUMAN/426-493	Q92945	FUBP2	464	L	V	-0.130502054840262	0.0611855481070994
FUBP2_HUMAN/426-493	Q92945	FUBP2	464	L	W	0.100621715486616	0.0638508037336974
FUBP2_HUMAN/426-493	Q92945	FUBP2	464	L	Y	-0.0360565613804971	0.0549881168487988
DDX43_HUMAN/71-130	Q9NXZ2	DDX43	105	Q	A	-0.214474527548829	0.0586862913684887
DDX43_HUMAN/71-130	Q9NXZ2	DDX43	105	Q	C	-0.190750776533493	0.0453676446492847
DDX43_HUMAN/71-130	Q9NXZ2	DDX43	105	Q	D	-0.299766578040358	0.078879606495531
DDX43_HUMAN/71-130	Q9NXZ2	DDX43	105	Q	E	-0.285474144156296	0.0590456207088984
DDX43_HUMAN/71-130	Q9NXZ2	DDX43	105	Q	F	0.0528657002612266	0.0910998535073497
DDX43_HUMAN/71-130	Q9NXZ2	DDX43	105	Q	G	-0.23033702317142	0.0451011441076537
DDX43_HUMAN/71-130	Q9NXZ2	DDX43	105	Q	H	-0.165712850713603	0.110160865432974
DDX43_HUMAN/71-130	Q9NXZ2	DDX43	105	Q	I	-0.0724191221242247	0.107335764527661
DDX43_HUMAN/71-130	Q9NXZ2	DDX43	105	Q	K	-0.286504971447761	0.0495757360074412
DDX43_HUMAN/71-130	Q9NXZ2	DDX43	105	Q	L	-0.0879965187617096	0.0443298615118114
DDX43_HUMAN/71-130	Q9NXZ2	DDX43	105	Q	M	-0.174149542854466	0.0580862558214258
DDX43_HUMAN/71-130	Q9NXZ2	DDX43	105	Q	N	-0.275534016585173	0.081548709105308
DDX43_HUMAN/71-130	Q9NXZ2	DDX43	105	Q	P	-0.220060417496352	0.0660125971653536
DDX43_HUMAN/71-130	Q9NXZ2	DDX43	105	Q	R	-0.258771624023419	0.0571780706664694
DDX43_HUMAN/71-130	Q9NXZ2	DDX43	105	Q	S	-0.238361423491054	0.0364355502123844
DDX43_HUMAN/71-130	Q9NXZ2	DDX43	105	Q	T	-0.191407320510301	0.0496195853604244
DDX43_HUMAN/71-130	Q9NXZ2	DDX43	105	Q	V	-0.130502054840262	0.0611855481070994
DDX43_HUMAN/71-130	Q9NXZ2	DDX43	105	Q	W	0.100621715486616	0.0638508037336974
DDX43_HUMAN/71-130	Q9NXZ2	DDX43	105	Q	Y	-0.0360565613804971	0.0549881168487988
PCBP4_HUMAN/19-81	P57723	PCBP4	55	E	A	-0.214474527548829	0.0586862913684887
PCBP4_HUMAN/19-81	P57723	PCBP4	55	E	C	-0.190750776533493	0.0453676446492847
PCBP4_HUMAN/19-81	P57723	PCBP4	55	E	D	-0.299766578040358	0.078879606495531
PCBP4_HUMAN/19-81	P57723	PCBP4	55	E	F	0.0528657002612266	0.0910998535073497
PCBP4_HUMAN/19-81	P57723	PCBP4	55	E	G	-0.23033702317142	0.0451011441076537
PCBP4_HUMAN/19-81	P57723	PCBP4	55	E	H	-0.165712850713603	0.110160865432974
PCBP4_HUMAN/19-81	P57723	PCBP4	55	E	I	-0.0724191221242247	0.107335764527661
PCBP4_HUMAN/19-81	P57723	PCBP4	55	E	K	-0.286504971447761	0.0495757360074412
PCBP4_HUMAN/19-81	P57723	PCBP4	55	E	L	-0.0879965187617096	0.0443298615118114
PCBP4_HUMAN/19-81	P57723	PCBP4	55	E	M	-0.174149542854466	0.0580862558214258
PCBP4_HUMAN/19-81	P57723	PCBP4	55	E	N	-0.275534016585173	0.081548709105308
PCBP4_HUMAN/19-81	P57723	PCBP4	55	E	P	-0.220060417496352	0.0660125971653536
PCBP4_HUMAN/19-81	P57723	PCBP4	55	E	Q	-0.366779508118319	0.100613904234186
PCBP4_HUMAN/19-81	P57723	PCBP4	55	E	R	-0.258771624023419	0.0571780706664694
PCBP4_HUMAN/19-81	P57723	PCBP4	55	E	S	-0.238361423491054	0.0364355502123844
PCBP4_HUMAN/19-81	P57723	PCBP4	55	E	T	-0.191407320510301	0.0496195853604244
PCBP4_HUMAN/19-81	P57723	PCBP4	55	E	V	-0.130502054840262	0.0611855481070994
PCBP4_HUMAN/19-81	P57723	PCBP4	55	E	W	0.100621715486616	0.0638508037336974
PCBP4_HUMAN/19-81	P57723	PCBP4	55	E	Y	-0.0360565613804971	0.0549881168487988
FUBP3_HUMAN/356-423	Q96I24	FUBP3	394	P	A	-0.214474527548829	0.0586862913684887
FUBP3_HUMAN/356-423	Q96I24	FUBP3	394	P	C	-0.190750776533493	0.0453676446492847
FUBP3_HUMAN/356-423	Q96I24	FUBP3	394	P	D	-0.299766578040358	0.078879606495531
FUBP3_HUMAN/356-423	Q96I24	FUBP3	394	P	E	-0.285474144156296	0.0590456207088984
FUBP3_HUMAN/356-423	Q96I24	FUBP3	394	P	F	0.0528657002612266	0.0910998535073497
FUBP3_HUMAN/356-423	Q96I24	FUBP3	394	P	G	-0.23033702317142	0.0451011441076537
FUBP3_HUMAN/356-423	Q96I24	FUBP3	394	P	H	-0.165712850713603	0.110160865432974
FUBP3_HUMAN/356-423	Q96I24	FUBP3	394	P	I	-0.0724191221242247	0.107335764527661
FUBP3_HUMAN/356-423	Q96I24	FUBP3	394	P	K	-0.286504971447761	0.0495757360074412
FUBP3_HUMAN/356-423	Q96I24	FUBP3	394	P	L	-0.0879965187617096	0.0443298615118114
FUBP3_HUMAN/356-423	Q96I24	FUBP3	394	P	M	-0.174149542854466	0.0580862558214258
FUBP3_HUMAN/356-423	Q96I24	FUBP3	394	P	N	-0.275534016585173	0.081548709105308
FUBP3_HUMAN/356-423	Q96I24	FUBP3	394	P	Q	-0.366779508118319	0.100613904234186
FUBP3_HUMAN/356-423	Q96I24	FUBP3	394	P	R	-0.258771624023419	0.0571780706664694
FUBP3_HUMAN/356-423	Q96I24	FUBP3	394	P	S	-0.238361423491054	0.0364355502123844
FUBP3_HUMAN/356-423	Q96I24	FUBP3	394	P	T	-0.191407320510301	0.0496195853604244
FUBP3_HUMAN/356-423	Q96I24	FUBP3	394	P	V	-0.130502054840262	0.0611855481070994
FUBP3_HUMAN/356-423	Q96I24	FUBP3	394	P	W	0.100621715486616	0.0638508037336974
FUBP3_HUMAN/356-423	Q96I24	FUBP3	394	P	Y	-0.0360565613804971	0.0549881168487988
TDRKH_HUMAN/126-192	Q9Y2W6	TDRKH	162	K	A	-0.214474527548829	0.0586862913684887
TDRKH_HUMAN/126-192	Q9Y2W6	TDRKH	162	K	C	-0.190750776533493	0.0453676446492847
TDRKH_HUMAN/126-192	Q9Y2W6	TDRKH	162	K	D	-0.299766578040358	0.078879606495531
TDRKH_HUMAN/126-192	Q9Y2W6	TDRKH	162	K	E	-0.285474144156296	0.0590456207088984
TDRKH_HUMAN/126-192	Q9Y2W6	TDRKH	162	K	F	0.0528657002612266	0.0910998535073497
TDRKH_HUMAN/126-192	Q9Y2W6	TDRKH	162	K	G	-0.23033702317142	0.0451011441076537
TDRKH_HUMAN/126-192	Q9Y2W6	TDRKH	162	K	H	-0.165712850713603	0.110160865432974
TDRKH_HUMAN/126-192	Q9Y2W6	TDRKH	162	K	I	-0.0724191221242247	0.107335764527661
TDRKH_HUMAN/126-192	Q9Y2W6	TDRKH	162	K	L	-0.0879965187617096	0.0443298615118114
TDRKH_HUMAN/126-192	Q9Y2W6	TDRKH	162	K	M	-0.174149542854466	0.0580862558214258
TDRKH_HUMAN/126-192	Q9Y2W6	TDRKH	162	K	N	-0.275534016585173	0.081548709105308
TDRKH_HUMAN/126-192	Q9Y2W6	TDRKH	162	K	P	-0.220060417496352	0.0660125971653536
TDRKH_HUMAN/126-192	Q9Y2W6	TDRKH	162	K	Q	-0.366779508118319	0.100613904234186
TDRKH_HUMAN/126-192	Q9Y2W6	TDRKH	162	K	R	-0.258771624023419	0.0571780706664694
TDRKH_HUMAN/126-192	Q9Y2W6	TDRKH	162	K	S	-0.238361423491054	0.0364355502123844
TDRKH_HUMAN/126-192	Q9Y2W6	TDRKH	162	K	T	-0.191407320510301	0.0496195853604244
TDRKH_HUMAN/126-192	Q9Y2W6	TDRKH	162	K	V	-0.130502054840262	0.0611855481070994
TDRKH_HUMAN/126-192	Q9Y2W6	TDRKH	162	K	W	0.100621715486616	0.0638508037336974
TDRKH_HUMAN/126-192	Q9Y2W6	TDRKH	162	K	Y	-0.0360565613804971	0.0549881168487988
MEX3B_HUMAN/67-129	Q6ZN04	MEX3B	104	V	A	-0.214474527548829	0.0586862913684887
MEX3B_HUMAN/67-129	Q6ZN04	MEX3B	104	V	C	-0.190750776533493	0.0453676446492847
MEX3B_HUMAN/67-129	Q6ZN04	MEX3B	104	V	D	-0.299766578040358	0.078879606495531
MEX3B_HUMAN/67-129	Q6ZN04	MEX3B	104	V	E	-0.285474144156296	0.0590456207088984
MEX3B_HUMAN/67-129	Q6ZN04	MEX3B	104	V	F	0.0528657002612266	0.0910998535073497
MEX3B_HUMAN/67-129	Q6ZN04	MEX3B	104	V	G	-0.23033702317142	0.0451011441076537
MEX3B_HUMAN/67-129	Q6ZN04	MEX3B	104	V	H	-0.165712850713603	0.110160865432974
MEX3B_HUMAN/67-129	Q6ZN04	MEX3B	104	V	I	-0.0724191221242247	0.107335764527661
MEX3B_HUMAN/67-129	Q6ZN04	MEX3B	104	V	K	-0.286504971447761	0.0495757360074412
MEX3B_HUMAN/67-129	Q6ZN04	MEX3B	104	V	L	-0.0879965187617096	0.0443298615118114
MEX3B_HUMAN/67-129	Q6ZN04	MEX3B	104	V	M	-0.174149542854466	0.0580862558214258
MEX3B_HUMAN/67-129	Q6ZN04	MEX3B	104	V	N	-0.275534016585173	0.081548709105308
MEX3B_HUMAN/67-129	Q6ZN04	MEX3B	104	V	P	-0.220060417496352	0.0660125971653536
MEX3B_HUMAN/67-129	Q6ZN04	MEX3B	104	V	Q	-0.366779508118319	0.100613904234186
MEX3B_HUMAN/67-129	Q6ZN04	MEX3B	104	V	R	-0.258771624023419	0.0571780706664694
MEX3B_HUMAN/67-129	Q6ZN04	MEX3B	104	V	S	-0.238361423491054	0.0364355502123844
MEX3B_HUMAN/67-129	Q6ZN04	MEX3B	104	V	T	-0.191407320510301	0.0496195853604244
MEX3B_HUMAN/67-129	Q6ZN04	MEX3B	104	V	W	0.100621715486616	0.0638508037336974
MEX3B_HUMAN/67-129	Q6ZN04	MEX3B	104	V	Y	-0.0360565613804971	0.0549881168487988
FUBP2_HUMAN/146-210	Q92945	FUBP2	182	P	A	-0.214474527548829	0.0586862913684887
FUBP2_HUMAN/146-210	Q92945	FUBP2	182	P	C	-0.190750776533493	0.0453676446492847
FUBP2_HUMAN/146-210	Q92945	FUBP2	182	P	D	-0.299766578040358	0.078879606495531
FUBP2_HUMAN/146-210	Q92945	FUBP2	182	P	E	-0.285474144156296	0.0590456207088984
FUBP2_HUMAN/146-210	Q92945	FUBP2	182	P	F	0.0528657002612266	0.0910998535073497
FUBP2_HUMAN/146-210	Q92945	FUBP2	182	P	G	-0.23033702317142	0.0451011441076537
FUBP2_HUMAN/146-210	Q92945	FUBP2	182	P	H	-0.165712850713603	0.110160865432974
FUBP2_HUMAN/146-210	Q92945	FUBP2	182	P	I	-0.0724191221242247	0.107335764527661
FUBP2_HUMAN/146-210	Q92945	FUBP2	182	P	K	-0.286504971447761	0.0495757360074412
FUBP2_HUMAN/146-210	Q92945	FUBP2	182	P	L	-0.0879965187617096	0.0443298615118114
FUBP2_HUMAN/146-210	Q92945	FUBP2	182	P	M	-0.174149542854466	0.0580862558214258
FUBP2_HUMAN/146-210	Q92945	FUBP2	182	P	N	-0.275534016585173	0.081548709105308
FUBP2_HUMAN/146-210	Q92945	FUBP2	182	P	Q	-0.366779508118319	0.100613904234186
FUBP2_HUMAN/146-210	Q92945	FUBP2	182	P	R	-0.258771624023419	0.0571780706664694
FUBP2_HUMAN/146-210	Q92945	FUBP2	182	P	S	-0.238361423491054	0.0364355502123844
FUBP2_HUMAN/146-210	Q92945	FUBP2	182	P	T	-0.191407320510301	0.0496195853604244
FUBP2_HUMAN/146-210	Q92945	FUBP2	182	P	V	-0.130502054840262	0.0611855481070994
FUBP2_HUMAN/146-210	Q92945	FUBP2	182	P	W	0.100621715486616	0.0638508037336974
FUBP2_HUMAN/146-210	Q92945	FUBP2	182	P	Y	-0.0360565613804971	0.0549881168487988
IF2B3_HUMAN/278-345	O00425	IF2B3	316	Q	A	-0.214474527548829	0.0586862913684887
IF2B3_HUMAN/278-345	O00425	IF2B3	316	Q	C	-0.190750776533493	0.0453676446492847
IF2B3_HUMAN/278-345	O00425	IF2B3	316	Q	D	-0.299766578040358	0.078879606495531
IF2B3_HUMAN/278-345	O00425	IF2B3	316	Q	E	-0.285474144156296	0.0590456207088984
IF2B3_HUMAN/278-345	O00425	IF2B3	316	Q	F	0.0528657002612266	0.0910998535073497
IF2B3_HUMAN/278-345	O00425	IF2B3	316	Q	G	-0.23033702317142	0.0451011441076537
IF2B3_HUMAN/278-345	O00425	IF2B3	316	Q	H	-0.165712850713603	0.110160865432974
IF2B3_HUMAN/278-345	O00425	IF2B3	316	Q	I	-0.0724191221242247	0.107335764527661
IF2B3_HUMAN/278-345	O00425	IF2B3	316	Q	K	-0.286504971447761	0.0495757360074412
IF2B3_HUMAN/278-345	O00425	IF2B3	316	Q	L	-0.0879965187617096	0.0443298615118114
IF2B3_HUMAN/278-345	O00425	IF2B3	316	Q	M	-0.174149542854466	0.0580862558214258
IF2B3_HUMAN/278-345	O00425	IF2B3	316	Q	N	-0.275534016585173	0.081548709105308
IF2B3_HUMAN/278-345	O00425	IF2B3	316	Q	P	-0.220060417496352	0.0660125971653536
IF2B3_HUMAN/278-345	O00425	IF2B3	316	Q	R	-0.258771624023419	0.0571780706664694
IF2B3_HUMAN/278-345	O00425	IF2B3	316	Q	S	-0.238361423491054	0.0364355502123844
IF2B3_HUMAN/278-345	O00425	IF2B3	316	Q	T	-0.191407320510301	0.0496195853604244
IF2B3_HUMAN/278-345	O00425	IF2B3	316	Q	V	-0.130502054840262	0.0611855481070994
IF2B3_HUMAN/278-345	O00425	IF2B3	316	Q	W	0.100621715486616	0.0638508037336974
IF2B3_HUMAN/278-345	O00425	IF2B3	316	Q	Y	-0.0360565613804971	0.0549881168487988
VIGLN_HUMAN/581-645	Q00341	VIGLN	619	A	C	-0.190750776533493	0.0453676446492847
VIGLN_HUMAN/581-645	Q00341	VIGLN	619	A	D	-0.299766578040358	0.078879606495531
VIGLN_HUMAN/581-645	Q00341	VIGLN	619	A	E	-0.285474144156296	0.0590456207088984
VIGLN_HUMAN/581-645	Q00341	VIGLN	619	A	F	0.0528657002612266	0.0910998535073497
VIGLN_HUMAN/581-645	Q00341	VIGLN	619	A	G	-0.23033702317142	0.0451011441076537
VIGLN_HUMAN/581-645	Q00341	VIGLN	619	A	H	-0.165712850713603	0.110160865432974
VIGLN_HUMAN/581-645	Q00341	VIGLN	619	A	I	-0.0724191221242247	0.107335764527661
VIGLN_HUMAN/581-645	Q00341	VIGLN	619	A	K	-0.286504971447761	0.0495757360074412
VIGLN_HUMAN/581-645	Q00341	VIGLN	619	A	L	-0.0879965187617096	0.0443298615118114
VIGLN_HUMAN/581-645	Q00341	VIGLN	619	A	M	-0.174149542854466	0.0580862558214258
VIGLN_HUMAN/581-645	Q00341	VIGLN	619	A	N	-0.275534016585173	0.081548709105308
VIGLN_HUMAN/581-645	Q00341	VIGLN	619	A	P	-0.220060417496352	0.0660125971653536
VIGLN_HUMAN/581-645	Q00341	VIGLN	619	A	Q	-0.366779508118319	0.100613904234186
VIGLN_HUMAN/581-645	Q00341	VIGLN	619	A	R	-0.258771624023419	0.0571780706664694
VIGLN_HUMAN/581-645	Q00341	VIGLN	619	A	S	-0.238361423491054	0.0364355502123844
VIGLN_HUMAN/581-645	Q00341	VIGLN	619	A	T	-0.191407320510301	0.0496195853604244
VIGLN_HUMAN/581-645	Q00341	VIGLN	619	A	V	-0.130502054840262	0.0611855481070994
VIGLN_HUMAN/581-645	Q00341	VIGLN	619	A	W	0.100621715486616	0.0638508037336974
VIGLN_HUMAN/581-645	Q00341	VIGLN	619	A	Y	-0.0360565613804971	0.0549881168487988
MEX3A_HUMAN/133-195	A1L020	MEX3A	170	V	A	-0.214474527548829	0.0586862913684887
MEX3A_HUMAN/133-195	A1L020	MEX3A	170	V	C	-0.190750776533493	0.0453676446492847
MEX3A_HUMAN/133-195	A1L020	MEX3A	170	V	D	-0.299766578040358	0.078879606495531
MEX3A_HUMAN/133-195	A1L020	MEX3A	170	V	E	-0.285474144156296	0.0590456207088984
MEX3A_HUMAN/133-195	A1L020	MEX3A	170	V	F	0.0528657002612266	0.0910998535073497
MEX3A_HUMAN/133-195	A1L020	MEX3A	170	V	G	-0.23033702317142	0.0451011441076537
MEX3A_HUMAN/133-195	A1L020	MEX3A	170	V	H	-0.165712850713603	0.110160865432974
MEX3A_HUMAN/133-195	A1L020	MEX3A	170	V	I	-0.0724191221242247	0.107335764527661
MEX3A_HUMAN/133-195	A1L020	MEX3A	170	V	K	-0.286504971447761	0.0495757360074412
MEX3A_HUMAN/133-195	A1L020	MEX3A	170	V	L	-0.0879965187617096	0.0443298615118114
MEX3A_HUMAN/133-195	A1L020	MEX3A	170	V	M	-0.174149542854466	0.0580862558214258
MEX3A_HUMAN/133-195	A1L020	MEX3A	170	V	N	-0.275534016585173	0.081548709105308
MEX3A_HUMAN/133-195	A1L020	MEX3A	170	V	P	-0.220060417496352	0.0660125971653536
MEX3A_HUMAN/133-195	A1L020	MEX3A	170	V	Q	-0.366779508118319	0.100613904234186
MEX3A_HUMAN/133-195	A1L020	MEX3A	170	V	R	-0.258771624023419	0.0571780706664694
MEX3A_HUMAN/133-195	A1L020	MEX3A	170	V	S	-0.238361423491054	0.0364355502123844
MEX3A_HUMAN/133-195	A1L020	MEX3A	170	V	T	-0.191407320510301	0.0496195853604244
MEX3A_HUMAN/133-195	A1L020	MEX3A	170	V	W	0.100621715486616	0.0638508037336974
MEX3A_HUMAN/133-195	A1L020	MEX3A	170	V	Y	-0.0360565613804971	0.0549881168487988
FMR1_HUMAN/220-280	Q06787	FMR1	257	E	A	-0.214474527548829	0.0586862913684887
FMR1_HUMAN/220-280	Q06787	FMR1	257	E	C	-0.190750776533493	0.0453676446492847
FMR1_HUMAN/220-280	Q06787	FMR1	257	E	D	-0.299766578040358	0.078879606495531
FMR1_HUMAN/220-280	Q06787	FMR1	257	E	F	0.0528657002612266	0.0910998535073497
FMR1_HUMAN/220-280	Q06787	FMR1	257	E	G	-0.23033702317142	0.0451011441076537
FMR1_HUMAN/220-280	Q06787	FMR1	257	E	H	-0.165712850713603	0.110160865432974
FMR1_HUMAN/220-280	Q06787	FMR1	257	E	I	-0.0724191221242247	0.107335764527661
FMR1_HUMAN/220-280	Q06787	FMR1	257	E	K	-0.286504971447761	0.0495757360074412
FMR1_HUMAN/220-280	Q06787	FMR1	257	E	L	-0.0879965187617096	0.0443298615118114
FMR1_HUMAN/220-280	Q06787	FMR1	257	E	M	-0.174149542854466	0.0580862558214258
FMR1_HUMAN/220-280	Q06787	FMR1	257	E	N	-0.275534016585173	0.081548709105308
FMR1_HUMAN/220-280	Q06787	FMR1	257	E	P	-0.220060417496352	0.0660125971653536
FMR1_HUMAN/220-280	Q06787	FMR1	257	E	Q	-0.366779508118319	0.100613904234186
FMR1_HUMAN/220-280	Q06787	FMR1	257	E	R	-0.258771624023419	0.0571780706664694
FMR1_HUMAN/220-280	Q06787	FMR1	257	E	S	-0.238361423491054	0.0364355502123844
FMR1_HUMAN/220-280	Q06787	FMR1	257	E	T	-0.191407320510301	0.0496195853604244
FMR1_HUMAN/220-280	Q06787	FMR1	257	E	V	-0.130502054840262	0.0611855481070994
FMR1_HUMAN/220-280	Q06787	FMR1	257	E	W	0.100621715486616	0.0638508037336974
FMR1_HUMAN/220-280	Q06787	FMR1	257	E	Y	-0.0360565613804971	0.0549881168487988
PCBP4_HUMAN/243-307	P57723	PCBP4	279	N	A	-0.214474527548829	0.0586862913684887
PCBP4_HUMAN/243-307	P57723	PCBP4	279	N	C	-0.190750776533493	0.0453676446492847
PCBP4_HUMAN/243-307	P57723	PCBP4	279	N	D	-0.299766578040358	0.078879606495531
PCBP4_HUMAN/243-307	P57723	PCBP4	279	N	E	-0.285474144156296	0.0590456207088984
PCBP4_HUMAN/243-307	P57723	PCBP4	279	N	F	0.0528657002612266	0.0910998535073497
PCBP4_HUMAN/243-307	P57723	PCBP4	279	N	G	-0.23033702317142	0.0451011441076537
PCBP4_HUMAN/243-307	P57723	PCBP4	279	N	H	-0.165712850713603	0.110160865432974
PCBP4_HUMAN/243-307	P57723	PCBP4	279	N	I	-0.0724191221242247	0.107335764527661
PCBP4_HUMAN/243-307	P57723	PCBP4	279	N	K	-0.286504971447761	0.0495757360074412
PCBP4_HUMAN/243-307	P57723	PCBP4	279	N	L	-0.0879965187617096	0.0443298615118114
PCBP4_HUMAN/243-307	P57723	PCBP4	279	N	M	-0.174149542854466	0.0580862558214258
PCBP4_HUMAN/243-307	P57723	PCBP4	279	N	P	-0.220060417496352	0.0660125971653536
PCBP4_HUMAN/243-307	P57723	PCBP4	279	N	Q	-0.366779508118319	0.100613904234186
PCBP4_HUMAN/243-307	P57723	PCBP4	279	N	R	-0.258771624023419	0.0571780706664694
PCBP4_HUMAN/243-307	P57723	PCBP4	279	N	S	-0.238361423491054	0.0364355502123844
PCBP4_HUMAN/243-307	P57723	PCBP4	279	N	T	-0.191407320510301	0.0496195853604244
PCBP4_HUMAN/243-307	P57723	PCBP4	279	N	V	-0.130502054840262	0.0611855481070994
PCBP4_HUMAN/243-307	P57723	PCBP4	279	N	W	0.100621715486616	0.0638508037336974
PCBP4_HUMAN/243-307	P57723	PCBP4	279	N	Y	-0.0360565613804971	0.0549881168487988
VIGLN_HUMAN/1129-1192	Q00341	VIGLN	1166	S	A	-0.214474527548829	0.0586862913684887
VIGLN_HUMAN/1129-1192	Q00341	VIGLN	1166	S	C	-0.190750776533493	0.0453676446492847
VIGLN_HUMAN/1129-1192	Q00341	VIGLN	1166	S	D	-0.299766578040358	0.078879606495531
VIGLN_HUMAN/1129-1192	Q00341	VIGLN	1166	S	E	-0.285474144156296	0.0590456207088984
VIGLN_HUMAN/1129-1192	Q00341	VIGLN	1166	S	F	0.0528657002612266	0.0910998535073497
VIGLN_HUMAN/1129-1192	Q00341	VIGLN	1166	S	G	-0.23033702317142	0.0451011441076537
VIGLN_HUMAN/1129-1192	Q00341	VIGLN	1166	S	H	-0.165712850713603	0.110160865432974
VIGLN_HUMAN/1129-1192	Q00341	VIGLN	1166	S	I	-0.0724191221242247	0.107335764527661
VIGLN_HUMAN/1129-1192	Q00341	VIGLN	1166	S	K	-0.286504971447761	0.0495757360074412
VIGLN_HUMAN/1129-1192	Q00341	VIGLN	1166	S	L	-0.0879965187617096	0.0443298615118114
VIGLN_HUMAN/1129-1192	Q00341	VIGLN	1166	S	M	-0.174149542854466	0.0580862558214258
VIGLN_HUMAN/1129-1192	Q00341	VIGLN	1166	S	N	-0.275534016585173	0.081548709105308
VIGLN_HUMAN/1129-1192	Q00341	VIGLN	1166	S	P	-0.220060417496352	0.0660125971653536
VIGLN_HUMAN/1129-1192	Q00341	VIGLN	1166	S	Q	-0.366779508118319	0.100613904234186
VIGLN_HUMAN/1129-1192	Q00341	VIGLN	1166	S	R	-0.258771624023419	0.0571780706664694
VIGLN_HUMAN/1129-1192	Q00341	VIGLN	1166	S	T	-0.191407320510301	0.0496195853604244
VIGLN_HUMAN/1129-1192	Q00341	VIGLN	1166	S	V	-0.130502054840262	0.0611855481070994
VIGLN_HUMAN/1129-1192	Q00341	VIGLN	1166	S	W	0.100621715486616	0.0638508037336974
VIGLN_HUMAN/1129-1192	Q00341	VIGLN	1166	S	Y	-0.0360565613804971	0.0549881168487988
BICC1_HUMAN/134-201	Q9H694	BICC1	172	N	A	-0.214474527548829	0.0586862913684887
BICC1_HUMAN/134-201	Q9H694	BICC1	172	N	C	-0.190750776533493	0.0453676446492847
BICC1_HUMAN/134-201	Q9H694	BICC1	172	N	D	-0.299766578040358	0.078879606495531
BICC1_HUMAN/134-201	Q9H694	BICC1	172	N	E	-0.285474144156296	0.0590456207088984
BICC1_HUMAN/134-201	Q9H694	BICC1	172	N	F	0.0528657002612266	0.0910998535073497
BICC1_HUMAN/134-201	Q9H694	BICC1	172	N	G	-0.23033702317142	0.0451011441076537
BICC1_HUMAN/134-201	Q9H694	BICC1	172	N	H	-0.165712850713603	0.110160865432974
BICC1_HUMAN/134-201	Q9H694	BICC1	172	N	I	-0.0724191221242247	0.107335764527661
BICC1_HUMAN/134-201	Q9H694	BICC1	172	N	K	-0.286504971447761	0.0495757360074412
BICC1_HUMAN/134-201	Q9H694	BICC1	172	N	L	-0.0879965187617096	0.0443298615118114
BICC1_HUMAN/134-201	Q9H694	BICC1	172	N	M	-0.174149542854466	0.0580862558214258
BICC1_HUMAN/134-201	Q9H694	BICC1	172	N	P	-0.220060417496352	0.0660125971653536
BICC1_HUMAN/134-201	Q9H694	BICC1	172	N	Q	-0.366779508118319	0.100613904234186
BICC1_HUMAN/134-201	Q9H694	BICC1	172	N	R	-0.258771624023419	0.0571780706664694
BICC1_HUMAN/134-201	Q9H694	BICC1	172	N	S	-0.238361423491054	0.0364355502123844
BICC1_HUMAN/134-201	Q9H694	BICC1	172	N	T	-0.191407320510301	0.0496195853604244
BICC1_HUMAN/134-201	Q9H694	BICC1	172	N	V	-0.130502054840262	0.0611855481070994
BICC1_HUMAN/134-201	Q9H694	BICC1	172	N	W	0.100621715486616	0.0638508037336974
BICC1_HUMAN/134-201	Q9H694	BICC1	172	N	Y	-0.0360565613804971	0.0549881168487988
IF2B2_HUMAN/429-494	Q9Y6M1	IF2B2	465	P	A	-0.214474527548829	0.0586862913684887
IF2B2_HUMAN/429-494	Q9Y6M1	IF2B2	465	P	C	-0.190750776533493	0.0453676446492847
IF2B2_HUMAN/429-494	Q9Y6M1	IF2B2	465	P	D	-0.299766578040358	0.078879606495531
IF2B2_HUMAN/429-494	Q9Y6M1	IF2B2	465	P	E	-0.285474144156296	0.0590456207088984
IF2B2_HUMAN/429-494	Q9Y6M1	IF2B2	465	P	F	0.0528657002612266	0.0910998535073497
IF2B2_HUMAN/429-494	Q9Y6M1	IF2B2	465	P	G	-0.23033702317142	0.0451011441076537
IF2B2_HUMAN/429-494	Q9Y6M1	IF2B2	465	P	H	-0.165712850713603	0.110160865432974
IF2B2_HUMAN/429-494	Q9Y6M1	IF2B2	465	P	I	-0.0724191221242247	0.107335764527661
IF2B2_HUMAN/429-494	Q9Y6M1	IF2B2	465	P	K	-0.286504971447761	0.0495757360074412
IF2B2_HUMAN/429-494	Q9Y6M1	IF2B2	465	P	L	-0.0879965187617096	0.0443298615118114
IF2B2_HUMAN/429-494	Q9Y6M1	IF2B2	465	P	M	-0.174149542854466	0.0580862558214258
IF2B2_HUMAN/429-494	Q9Y6M1	IF2B2	465	P	N	-0.275534016585173	0.081548709105308
IF2B2_HUMAN/429-494	Q9Y6M1	IF2B2	465	P	Q	-0.366779508118319	0.100613904234186
IF2B2_HUMAN/429-494	Q9Y6M1	IF2B2	465	P	R	-0.258771624023419	0.0571780706664694
IF2B2_HUMAN/429-494	Q9Y6M1	IF2B2	465	P	S	-0.238361423491054	0.0364355502123844
IF2B2_HUMAN/429-494	Q9Y6M1	IF2B2	465	P	T	-0.191407320510301	0.0496195853604244
IF2B2_HUMAN/429-494	Q9Y6M1	IF2B2	465	P	V	-0.130502054840262	0.0611855481070994
IF2B2_HUMAN/429-494	Q9Y6M1	IF2B2	465	P	W	0.100621715486616	0.0638508037336974
IF2B2_HUMAN/429-494	Q9Y6M1	IF2B2	465	P	Y	-0.0360565613804971	0.0549881168487988
VIGLN_HUMAN/802-865	Q00341	VIGLN	840	S	A	-0.214474527548829	0.0586862913684887
VIGLN_HUMAN/802-865	Q00341	VIGLN	840	S	C	-0.190750776533493	0.0453676446492847
VIGLN_HUMAN/802-865	Q00341	VIGLN	840	S	D	-0.299766578040358	0.078879606495531
VIGLN_HUMAN/802-865	Q00341	VIGLN	840	S	E	-0.285474144156296	0.0590456207088984
VIGLN_HUMAN/802-865	Q00341	VIGLN	840	S	F	0.0528657002612266	0.0910998535073497
VIGLN_HUMAN/802-865	Q00341	VIGLN	840	S	G	-0.23033702317142	0.0451011441076537
VIGLN_HUMAN/802-865	Q00341	VIGLN	840	S	H	-0.165712850713603	0.110160865432974
VIGLN_HUMAN/802-865	Q00341	VIGLN	840	S	I	-0.0724191221242247	0.107335764527661
VIGLN_HUMAN/802-865	Q00341	VIGLN	840	S	K	-0.286504971447761	0.0495757360074412
VIGLN_HUMAN/802-865	Q00341	VIGLN	840	S	L	-0.0879965187617096	0.0443298615118114
VIGLN_HUMAN/802-865	Q00341	VIGLN	840	S	M	-0.174149542854466	0.0580862558214258
VIGLN_HUMAN/802-865	Q00341	VIGLN	840	S	N	-0.275534016585173	0.081548709105308
VIGLN_HUMAN/802-865	Q00341	VIGLN	840	S	P	-0.220060417496352	0.0660125971653536
VIGLN_HUMAN/802-865	Q00341	VIGLN	840	S	Q	-0.366779508118319	0.100613904234186
VIGLN_HUMAN/802-865	Q00341	VIGLN	840	S	R	-0.258771624023419	0.0571780706664694
VIGLN_HUMAN/802-865	Q00341	VIGLN	840	S	T	-0.191407320510301	0.0496195853604244
VIGLN_HUMAN/802-865	Q00341	VIGLN	840	S	V	-0.130502054840262	0.0611855481070994
VIGLN_HUMAN/802-865	Q00341	VIGLN	840	S	W	0.100621715486616	0.0638508037336974
VIGLN_HUMAN/802-865	Q00341	VIGLN	840	S	Y	-0.0360565613804971	0.0549881168487988
AKAP1_HUMAN/609-673	Q92667	AKAP1	647	P	A	-0.214474527548829	0.0586862913684887
AKAP1_HUMAN/609-673	Q92667	AKAP1	647	P	C	-0.190750776533493	0.0453676446492847
AKAP1_HUMAN/609-673	Q92667	AKAP1	647	P	D	-0.299766578040358	0.078879606495531
AKAP1_HUMAN/609-673	Q92667	AKAP1	647	P	E	-0.285474144156296	0.0590456207088984
AKAP1_HUMAN/609-673	Q92667	AKAP1	647	P	F	0.0528657002612266	0.0910998535073497
AKAP1_HUMAN/609-673	Q92667	AKAP1	647	P	G	-0.23033702317142	0.0451011441076537
AKAP1_HUMAN/609-673	Q92667	AKAP1	647	P	H	-0.165712850713603	0.110160865432974
AKAP1_HUMAN/609-673	Q92667	AKAP1	647	P	I	-0.0724191221242247	0.107335764527661
AKAP1_HUMAN/609-673	Q92667	AKAP1	647	P	K	-0.286504971447761	0.0495757360074412
AKAP1_HUMAN/609-673	Q92667	AKAP1	647	P	L	-0.0879965187617096	0.0443298615118114
AKAP1_HUMAN/609-673	Q92667	AKAP1	647	P	M	-0.174149542854466	0.0580862558214258
AKAP1_HUMAN/609-673	Q92667	AKAP1	647	P	N	-0.275534016585173	0.081548709105308
AKAP1_HUMAN/609-673	Q92667	AKAP1	647	P	Q	-0.366779508118319	0.100613904234186
AKAP1_HUMAN/609-673	Q92667	AKAP1	647	P	R	-0.258771624023419	0.0571780706664694
AKAP1_HUMAN/609-673	Q92667	AKAP1	647	P	S	-0.238361423491054	0.0364355502123844
AKAP1_HUMAN/609-673	Q92667	AKAP1	647	P	T	-0.191407320510301	0.0496195853604244
AKAP1_HUMAN/609-673	Q92667	AKAP1	647	P	V	-0.130502054840262	0.0611855481070994
AKAP1_HUMAN/609-673	Q92667	AKAP1	647	P	W	0.100621715486616	0.0638508037336974
AKAP1_HUMAN/609-673	Q92667	AKAP1	647	P	Y	-0.0360565613804971	0.0549881168487988
FUBP1_HUMAN/378-445	Q96AE4	FUBP1	415	N	A	-0.214474527548829	0.0586862913684887
FUBP1_HUMAN/378-445	Q96AE4	FUBP1	415	N	C	-0.190750776533493	0.0453676446492847
FUBP1_HUMAN/378-445	Q96AE4	FUBP1	415	N	D	-0.299766578040358	0.078879606495531
FUBP1_HUMAN/378-445	Q96AE4	FUBP1	415	N	E	-0.285474144156296	0.0590456207088984
FUBP1_HUMAN/378-445	Q96AE4	FUBP1	415	N	F	0.0528657002612266	0.0910998535073497
FUBP1_HUMAN/378-445	Q96AE4	FUBP1	415	N	G	-0.23033702317142	0.0451011441076537
FUBP1_HUMAN/378-445	Q96AE4	FUBP1	415	N	H	-0.165712850713603	0.110160865432974
FUBP1_HUMAN/378-445	Q96AE4	FUBP1	415	N	I	-0.0724191221242247	0.107335764527661
FUBP1_HUMAN/378-445	Q96AE4	FUBP1	415	N	K	-0.286504971447761	0.0495757360074412
FUBP1_HUMAN/378-445	Q96AE4	FUBP1	415	N	L	-0.0879965187617096	0.0443298615118114
FUBP1_HUMAN/378-445	Q96AE4	FUBP1	415	N	M	-0.174149542854466	0.0580862558214258
FUBP1_HUMAN/378-445	Q96AE4	FUBP1	415	N	P	-0.220060417496352	0.0660125971653536
FUBP1_HUMAN/378-445	Q96AE4	FUBP1	415	N	Q	-0.366779508118319	0.100613904234186
FUBP1_HUMAN/378-445	Q96AE4	FUBP1	415	N	R	-0.258771624023419	0.0571780706664694
FUBP1_HUMAN/378-445	Q96AE4	FUBP1	415	N	S	-0.238361423491054	0.0364355502123844
FUBP1_HUMAN/378-445	Q96AE4	FUBP1	415	N	T	-0.191407320510301	0.0496195853604244
FUBP1_HUMAN/378-445	Q96AE4	FUBP1	415	N	V	-0.130502054840262	0.0611855481070994
FUBP1_HUMAN/378-445	Q96AE4	FUBP1	415	N	W	0.100621715486616	0.0638508037336974
FUBP1_HUMAN/378-445	Q96AE4	FUBP1	415	N	Y	-0.0360565613804971	0.0549881168487988
PCBP1_HUMAN/15-77	Q15365	PCBP1	51	E	A	-0.214474527548829	0.0586862913684887
PCBP1_HUMAN/15-77	Q15365	PCBP1	51	E	C	-0.190750776533493	0.0453676446492847
PCBP1_HUMAN/15-77	Q15365	PCBP1	51	E	D	-0.299766578040358	0.078879606495531
PCBP1_HUMAN/15-77	Q15365	PCBP1	51	E	F	0.0528657002612266	0.0910998535073497
PCBP1_HUMAN/15-77	Q15365	PCBP1	51	E	G	-0.23033702317142	0.0451011441076537
PCBP1_HUMAN/15-77	Q15365	PCBP1	51	E	H	-0.165712850713603	0.110160865432974
PCBP1_HUMAN/15-77	Q15365	PCBP1	51	E	I	-0.0724191221242247	0.107335764527661
PCBP1_HUMAN/15-77	Q15365	PCBP1	51	E	K	-0.286504971447761	0.0495757360074412
PCBP1_HUMAN/15-77	Q15365	PCBP1	51	E	L	-0.0879965187617096	0.0443298615118114
PCBP1_HUMAN/15-77	Q15365	PCBP1	51	E	M	-0.174149542854466	0.0580862558214258
PCBP1_HUMAN/15-77	Q15365	PCBP1	51	E	N	-0.275534016585173	0.081548709105308
PCBP1_HUMAN/15-77	Q15365	PCBP1	51	E	P	-0.220060417496352	0.0660125971653536
PCBP1_HUMAN/15-77	Q15365	PCBP1	51	E	Q	-0.366779508118319	0.100613904234186
PCBP1_HUMAN/15-77	Q15365	PCBP1	51	E	R	-0.258771624023419	0.0571780706664694
PCBP1_HUMAN/15-77	Q15365	PCBP1	51	E	S	-0.238361423491054	0.0364355502123844
PCBP1_HUMAN/15-77	Q15365	PCBP1	51	E	T	-0.191407320510301	0.0496195853604244
PCBP1_HUMAN/15-77	Q15365	PCBP1	51	E	V	-0.130502054840262	0.0611855481070994
PCBP1_HUMAN/15-77	Q15365	PCBP1	51	E	W	0.100621715486616	0.0638508037336974
PCBP1_HUMAN/15-77	Q15365	PCBP1	51	E	Y	-0.0360565613804971	0.0549881168487988
FXR1_HUMAN/283-352	P51114	FXR1	321	D	A	-0.214474527548829	0.0586862913684887
FXR1_HUMAN/283-352	P51114	FXR1	321	D	C	-0.190750776533493	0.0453676446492847
FXR1_HUMAN/283-352	P51114	FXR1	321	D	E	-0.285474144156296	0.0590456207088984
FXR1_HUMAN/283-352	P51114	FXR1	321	D	F	0.0528657002612266	0.0910998535073497
FXR1_HUMAN/283-352	P51114	FXR1	321	D	G	-0.23033702317142	0.0451011441076537
FXR1_HUMAN/283-352	P51114	FXR1	321	D	H	-0.165712850713603	0.110160865432974
FXR1_HUMAN/283-352	P51114	FXR1	321	D	I	-0.0724191221242247	0.107335764527661
FXR1_HUMAN/283-352	P51114	FXR1	321	D	K	-0.286504971447761	0.0495757360074412
FXR1_HUMAN/283-352	P51114	FXR1	321	D	L	-0.0879965187617096	0.0443298615118114
FXR1_HUMAN/283-352	P51114	FXR1	321	D	M	-0.174149542854466	0.0580862558214258
FXR1_HUMAN/283-352	P51114	FXR1	321	D	N	-0.275534016585173	0.081548709105308
FXR1_HUMAN/283-352	P51114	FXR1	321	D	P	-0.220060417496352	0.0660125971653536
FXR1_HUMAN/283-352	P51114	FXR1	321	D	Q	-0.366779508118319	0.100613904234186
FXR1_HUMAN/283-352	P51114	FXR1	321	D	R	-0.258771624023419	0.0571780706664694
FXR1_HUMAN/283-352	P51114	FXR1	321	D	S	-0.238361423491054	0.0364355502123844
FXR1_HUMAN/283-352	P51114	FXR1	321	D	T	-0.191407320510301	0.0496195853604244
FXR1_HUMAN/283-352	P51114	FXR1	321	D	V	-0.130502054840262	0.0611855481070994
FXR1_HUMAN/283-352	P51114	FXR1	321	D	W	0.100621715486616	0.0638508037336974
FXR1_HUMAN/283-352	P51114	FXR1	321	D	Y	-0.0360565613804971	0.0549881168487988
FXR2_HUMAN/230-291	P51116	FXR2	266	G	A	-0.214474527548829	0.0586862913684887
FXR2_HUMAN/230-291	P51116	FXR2	266	G	C	-0.190750776533493	0.0453676446492847
FXR2_HUMAN/230-291	P51116	FXR2	266	G	D	-0.299766578040358	0.078879606495531
FXR2_HUMAN/230-291	P51116	FXR2	266	G	E	-0.285474144156296	0.0590456207088984
FXR2_HUMAN/230-291	P51116	FXR2	266	G	F	0.0528657002612266	0.0910998535073497
FXR2_HUMAN/230-291	P51116	FXR2	266	G	H	-0.165712850713603	0.110160865432974
FXR2_HUMAN/230-291	P51116	FXR2	266	G	I	-0.0724191221242247	0.107335764527661
FXR2_HUMAN/230-291	P51116	FXR2	266	G	K	-0.286504971447761	0.0495757360074412
FXR2_HUMAN/230-291	P51116	FXR2	266	G	L	-0.0879965187617096	0.0443298615118114
FXR2_HUMAN/230-291	P51116	FXR2	266	G	M	-0.174149542854466	0.0580862558214258
FXR2_HUMAN/230-291	P51116	FXR2	266	G	N	-0.275534016585173	0.081548709105308
FXR2_HUMAN/230-291	P51116	FXR2	266	G	P	-0.220060417496352	0.0660125971653536
FXR2_HUMAN/230-291	P51116	FXR2	266	G	Q	-0.366779508118319	0.100613904234186
FXR2_HUMAN/230-291	P51116	FXR2	266	G	R	-0.258771624023419	0.0571780706664694
FXR2_HUMAN/230-291	P51116	FXR2	266	G	S	-0.238361423491054	0.0364355502123844
FXR2_HUMAN/230-291	P51116	FXR2	266	G	T	-0.191407320510301	0.0496195853604244
FXR2_HUMAN/230-291	P51116	FXR2	266	G	V	-0.130502054840262	0.0611855481070994
FXR2_HUMAN/230-291	P51116	FXR2	266	G	W	0.100621715486616	0.0638508037336974
FXR2_HUMAN/230-291	P51116	FXR2	266	G	Y	-0.0360565613804971	0.0549881168487988
VIGLN_HUMAN/875-969	Q00341	VIGLN	912	R	A	-0.214474527548829	0.0586862913684887
VIGLN_HUMAN/875-969	Q00341	VIGLN	912	R	C	-0.190750776533493	0.0453676446492847
VIGLN_HUMAN/875-969	Q00341	VIGLN	912	R	D	-0.299766578040358	0.078879606495531
VIGLN_HUMAN/875-969	Q00341	VIGLN	912	R	E	-0.285474144156296	0.0590456207088984
VIGLN_HUMAN/875-969	Q00341	VIGLN	912	R	F	0.0528657002612266	0.0910998535073497
VIGLN_HUMAN/875-969	Q00341	VIGLN	912	R	G	-0.23033702317142	0.0451011441076537
VIGLN_HUMAN/875-969	Q00341	VIGLN	912	R	H	-0.165712850713603	0.110160865432974
VIGLN_HUMAN/875-969	Q00341	VIGLN	912	R	I	-0.0724191221242247	0.107335764527661
VIGLN_HUMAN/875-969	Q00341	VIGLN	912	R	K	-0.286504971447761	0.0495757360074412
VIGLN_HUMAN/875-969	Q00341	VIGLN	912	R	L	-0.0879965187617096	0.0443298615118114
VIGLN_HUMAN/875-969	Q00341	VIGLN	912	R	M	-0.174149542854466	0.0580862558214258
VIGLN_HUMAN/875-969	Q00341	VIGLN	912	R	N	-0.275534016585173	0.081548709105308
VIGLN_HUMAN/875-969	Q00341	VIGLN	912	R	P	-0.220060417496352	0.0660125971653536
VIGLN_HUMAN/875-969	Q00341	VIGLN	912	R	Q	-0.366779508118319	0.100613904234186
VIGLN_HUMAN/875-969	Q00341	VIGLN	912	R	S	-0.238361423491054	0.0364355502123844
VIGLN_HUMAN/875-969	Q00341	VIGLN	912	R	T	-0.191407320510301	0.0496195853604244
VIGLN_HUMAN/875-969	Q00341	VIGLN	912	R	V	-0.130502054840262	0.0611855481070994
VIGLN_HUMAN/875-969	Q00341	VIGLN	912	R	W	0.100621715486616	0.0638508037336974
VIGLN_HUMAN/875-969	Q00341	VIGLN	912	R	Y	-0.0360565613804971	0.0549881168487988
FUBP3_HUMAN/164-230	Q96I24	FUBP3	201	D	A	-0.214474527548829	0.0586862913684887
FUBP3_HUMAN/164-230	Q96I24	FUBP3	201	D	C	-0.190750776533493	0.0453676446492847
FUBP3_HUMAN/164-230	Q96I24	FUBP3	201	D	E	-0.285474144156296	0.0590456207088984
FUBP3_HUMAN/164-230	Q96I24	FUBP3	201	D	F	0.0528657002612266	0.0910998535073497
FUBP3_HUMAN/164-230	Q96I24	FUBP3	201	D	G	-0.23033702317142	0.0451011441076537
FUBP3_HUMAN/164-230	Q96I24	FUBP3	201	D	H	-0.165712850713603	0.110160865432974
FUBP3_HUMAN/164-230	Q96I24	FUBP3	201	D	I	-0.0724191221242247	0.107335764527661
FUBP3_HUMAN/164-230	Q96I24	FUBP3	201	D	K	-0.286504971447761	0.0495757360074412
FUBP3_HUMAN/164-230	Q96I24	FUBP3	201	D	L	-0.0879965187617096	0.0443298615118114
FUBP3_HUMAN/164-230	Q96I24	FUBP3	201	D	M	-0.174149542854466	0.0580862558214258
FUBP3_HUMAN/164-230	Q96I24	FUBP3	201	D	N	-0.275534016585173	0.081548709105308
FUBP3_HUMAN/164-230	Q96I24	FUBP3	201	D	P	-0.220060417496352	0.0660125971653536
FUBP3_HUMAN/164-230	Q96I24	FUBP3	201	D	Q	-0.366779508118319	0.100613904234186
FUBP3_HUMAN/164-230	Q96I24	FUBP3	201	D	R	-0.258771624023419	0.0571780706664694
FUBP3_HUMAN/164-230	Q96I24	FUBP3	201	D	S	-0.238361423491054	0.0364355502123844
FUBP3_HUMAN/164-230	Q96I24	FUBP3	201	D	T	-0.191407320510301	0.0496195853604244
FUBP3_HUMAN/164-230	Q96I24	FUBP3	201	D	V	-0.130502054840262	0.0611855481070994
FUBP3_HUMAN/164-230	Q96I24	FUBP3	201	D	W	0.100621715486616	0.0638508037336974
FUBP3_HUMAN/164-230	Q96I24	FUBP3	201	D	Y	-0.0360565613804971	0.0549881168487988
MEX3A_HUMAN/225-286	A1L020	MEX3A	261	S	A	-0.214474527548829	0.0586862913684887
MEX3A_HUMAN/225-286	A1L020	MEX3A	261	S	C	-0.190750776533493	0.0453676446492847
MEX3A_HUMAN/225-286	A1L020	MEX3A	261	S	D	-0.299766578040358	0.078879606495531
MEX3A_HUMAN/225-286	A1L020	MEX3A	261	S	E	-0.285474144156296	0.0590456207088984
MEX3A_HUMAN/225-286	A1L020	MEX3A	261	S	F	0.0528657002612266	0.0910998535073497
MEX3A_HUMAN/225-286	A1L020	MEX3A	261	S	G	-0.23033702317142	0.0451011441076537
MEX3A_HUMAN/225-286	A1L020	MEX3A	261	S	H	-0.165712850713603	0.110160865432974
MEX3A_HUMAN/225-286	A1L020	MEX3A	261	S	I	-0.0724191221242247	0.107335764527661
MEX3A_HUMAN/225-286	A1L020	MEX3A	261	S	K	-0.286504971447761	0.0495757360074412
MEX3A_HUMAN/225-286	A1L020	MEX3A	261	S	L	-0.0879965187617096	0.0443298615118114
MEX3A_HUMAN/225-286	A1L020	MEX3A	261	S	M	-0.174149542854466	0.0580862558214258
MEX3A_HUMAN/225-286	A1L020	MEX3A	261	S	N	-0.275534016585173	0.081548709105308
MEX3A_HUMAN/225-286	A1L020	MEX3A	261	S	P	-0.220060417496352	0.0660125971653536
MEX3A_HUMAN/225-286	A1L020	MEX3A	261	S	Q	-0.366779508118319	0.100613904234186
MEX3A_HUMAN/225-286	A1L020	MEX3A	261	S	R	-0.258771624023419	0.0571780706664694
MEX3A_HUMAN/225-286	A1L020	MEX3A	261	S	T	-0.191407320510301	0.0496195853604244
MEX3A_HUMAN/225-286	A1L020	MEX3A	261	S	V	-0.130502054840262	0.0611855481070994
MEX3A_HUMAN/225-286	A1L020	MEX3A	261	S	W	0.100621715486616	0.0638508037336974
MEX3A_HUMAN/225-286	A1L020	MEX3A	261	S	Y	-0.0360565613804971	0.0549881168487988
PCBP1_HUMAN/99-164	Q15365	PCBP1	135	G	A	-0.214474527548829	0.0586862913684887
PCBP1_HUMAN/99-164	Q15365	PCBP1	135	G	C	-0.190750776533493	0.0453676446492847
PCBP1_HUMAN/99-164	Q15365	PCBP1	135	G	D	-0.299766578040358	0.078879606495531
PCBP1_HUMAN/99-164	Q15365	PCBP1	135	G	E	-0.285474144156296	0.0590456207088984
PCBP1_HUMAN/99-164	Q15365	PCBP1	135	G	F	0.0528657002612266	0.0910998535073497
PCBP1_HUMAN/99-164	Q15365	PCBP1	135	G	H	-0.165712850713603	0.110160865432974
PCBP1_HUMAN/99-164	Q15365	PCBP1	135	G	I	-0.0724191221242247	0.107335764527661
PCBP1_HUMAN/99-164	Q15365	PCBP1	135	G	K	-0.286504971447761	0.0495757360074412
PCBP1_HUMAN/99-164	Q15365	PCBP1	135	G	L	-0.0879965187617096	0.0443298615118114
PCBP1_HUMAN/99-164	Q15365	PCBP1	135	G	M	-0.174149542854466	0.0580862558214258
PCBP1_HUMAN/99-164	Q15365	PCBP1	135	G	N	-0.275534016585173	0.081548709105308
PCBP1_HUMAN/99-164	Q15365	PCBP1	135	G	P	-0.220060417496352	0.0660125971653536
PCBP1_HUMAN/99-164	Q15365	PCBP1	135	G	Q	-0.366779508118319	0.100613904234186
PCBP1_HUMAN/99-164	Q15365	PCBP1	135	G	R	-0.258771624023419	0.0571780706664694
PCBP1_HUMAN/99-164	Q15365	PCBP1	135	G	S	-0.238361423491054	0.0364355502123844
PCBP1_HUMAN/99-164	Q15365	PCBP1	135	G	T	-0.191407320510301	0.0496195853604244
PCBP1_HUMAN/99-164	Q15365	PCBP1	135	G	V	-0.130502054840262	0.0611855481070994
PCBP1_HUMAN/99-164	Q15365	PCBP1	135	G	W	0.100621715486616	0.0638508037336974
PCBP1_HUMAN/99-164	Q15365	PCBP1	135	G	Y	-0.0360565613804971	0.0549881168487988
VIGLN_HUMAN/729-792	Q00341	VIGLN	767	E	A	-0.214474527548829	0.0586862913684887
VIGLN_HUMAN/729-792	Q00341	VIGLN	767	E	C	-0.190750776533493	0.0453676446492847
VIGLN_HUMAN/729-792	Q00341	VIGLN	767	E	D	-0.299766578040358	0.078879606495531
VIGLN_HUMAN/729-792	Q00341	VIGLN	767	E	F	0.0528657002612266	0.0910998535073497
VIGLN_HUMAN/729-792	Q00341	VIGLN	767	E	G	-0.23033702317142	0.0451011441076537
VIGLN_HUMAN/729-792	Q00341	VIGLN	767	E	H	-0.165712850713603	0.110160865432974
VIGLN_HUMAN/729-792	Q00341	VIGLN	767	E	I	-0.0724191221242247	0.107335764527661
VIGLN_HUMAN/729-792	Q00341	VIGLN	767	E	K	-0.286504971447761	0.0495757360074412
VIGLN_HUMAN/729-792	Q00341	VIGLN	767	E	L	-0.0879965187617096	0.0443298615118114
VIGLN_HUMAN/729-792	Q00341	VIGLN	767	E	M	-0.174149542854466	0.0580862558214258
VIGLN_HUMAN/729-792	Q00341	VIGLN	767	E	N	-0.275534016585173	0.081548709105308
VIGLN_HUMAN/729-792	Q00341	VIGLN	767	E	P	-0.220060417496352	0.0660125971653536
VIGLN_HUMAN/729-792	Q00341	VIGLN	767	E	Q	-0.366779508118319	0.100613904234186
VIGLN_HUMAN/729-792	Q00341	VIGLN	767	E	R	-0.258771624023419	0.0571780706664694
VIGLN_HUMAN/729-792	Q00341	VIGLN	767	E	S	-0.238361423491054	0.0364355502123844
VIGLN_HUMAN/729-792	Q00341	VIGLN	767	E	T	-0.191407320510301	0.0496195853604244
VIGLN_HUMAN/729-792	Q00341	VIGLN	767	E	V	-0.130502054840262	0.0611855481070994
VIGLN_HUMAN/729-792	Q00341	VIGLN	767	E	W	0.100621715486616	0.0638508037336974
VIGLN_HUMAN/729-792	Q00341	VIGLN	767	E	Y	-0.0360565613804971	0.0549881168487988
FUBP1_HUMAN/277-341	Q96AE4	FUBP1	313	P	A	-0.214474527548829	0.0586862913684887
FUBP1_HUMAN/277-341	Q96AE4	FUBP1	313	P	C	-0.190750776533493	0.0453676446492847
FUBP1_HUMAN/277-341	Q96AE4	FUBP1	313	P	D	-0.299766578040358	0.078879606495531
FUBP1_HUMAN/277-341	Q96AE4	FUBP1	313	P	E	-0.285474144156296	0.0590456207088984
FUBP1_HUMAN/277-341	Q96AE4	FUBP1	313	P	F	0.0528657002612266	0.0910998535073497
FUBP1_HUMAN/277-341	Q96AE4	FUBP1	313	P	G	-0.23033702317142	0.0451011441076537
FUBP1_HUMAN/277-341	Q96AE4	FUBP1	313	P	H	-0.165712850713603	0.110160865432974
FUBP1_HUMAN/277-341	Q96AE4	FUBP1	313	P	I	-0.0724191221242247	0.107335764527661
FUBP1_HUMAN/277-341	Q96AE4	FUBP1	313	P	K	-0.286504971447761	0.0495757360074412
FUBP1_HUMAN/277-341	Q96AE4	FUBP1	313	P	L	-0.0879965187617096	0.0443298615118114
FUBP1_HUMAN/277-341	Q96AE4	FUBP1	313	P	M	-0.174149542854466	0.0580862558214258
FUBP1_HUMAN/277-341	Q96AE4	FUBP1	313	P	N	-0.275534016585173	0.081548709105308
FUBP1_HUMAN/277-341	Q96AE4	FUBP1	313	P	Q	-0.366779508118319	0.100613904234186
FUBP1_HUMAN/277-341	Q96AE4	FUBP1	313	P	R	-0.258771624023419	0.0571780706664694
FUBP1_HUMAN/277-341	Q96AE4	FUBP1	313	P	S	-0.238361423491054	0.0364355502123844
FUBP1_HUMAN/277-341	Q96AE4	FUBP1	313	P	T	-0.191407320510301	0.0496195853604244
FUBP1_HUMAN/277-341	Q96AE4	FUBP1	313	P	V	-0.130502054840262	0.0611855481070994
FUBP1_HUMAN/277-341	Q96AE4	FUBP1	313	P	W	0.100621715486616	0.0638508037336974
FUBP1_HUMAN/277-341	Q96AE4	FUBP1	313	P	Y	-0.0360565613804971	0.0549881168487988
IF2B2_HUMAN/195-260	Q9Y6M1	IF2B2	231	R	A	-0.214474527548829	0.0586862913684887
IF2B2_HUMAN/195-260	Q9Y6M1	IF2B2	231	R	C	-0.190750776533493	0.0453676446492847
IF2B2_HUMAN/195-260	Q9Y6M1	IF2B2	231	R	D	-0.299766578040358	0.078879606495531
IF2B2_HUMAN/195-260	Q9Y6M1	IF2B2	231	R	E	-0.285474144156296	0.0590456207088984
IF2B2_HUMAN/195-260	Q9Y6M1	IF2B2	231	R	F	0.0528657002612266	0.0910998535073497
IF2B2_HUMAN/195-260	Q9Y6M1	IF2B2	231	R	G	-0.23033702317142	0.0451011441076537
IF2B2_HUMAN/195-260	Q9Y6M1	IF2B2	231	R	H	-0.165712850713603	0.110160865432974
IF2B2_HUMAN/195-260	Q9Y6M1	IF2B2	231	R	I	-0.0724191221242247	0.107335764527661
IF2B2_HUMAN/195-260	Q9Y6M1	IF2B2	231	R	K	-0.286504971447761	0.0495757360074412
IF2B2_HUMAN/195-260	Q9Y6M1	IF2B2	231	R	L	-0.0879965187617096	0.0443298615118114
IF2B2_HUMAN/195-260	Q9Y6M1	IF2B2	231	R	M	-0.174149542854466	0.0580862558214258
IF2B2_HUMAN/195-260	Q9Y6M1	IF2B2	231	R	N	-0.275534016585173	0.081548709105308
IF2B2_HUMAN/195-260	Q9Y6M1	IF2B2	231	R	P	-0.220060417496352	0.0660125971653536
IF2B2_HUMAN/195-260	Q9Y6M1	IF2B2	231	R	Q	-0.366779508118319	0.100613904234186
IF2B2_HUMAN/195-260	Q9Y6M1	IF2B2	231	R	S	-0.238361423491054	0.0364355502123844
IF2B2_HUMAN/195-260	Q9Y6M1	IF2B2	231	R	T	-0.191407320510301	0.0496195853604244
IF2B2_HUMAN/195-260	Q9Y6M1	IF2B2	231	R	V	-0.130502054840262	0.0611855481070994
IF2B2_HUMAN/195-260	Q9Y6M1	IF2B2	231	R	W	0.100621715486616	0.0638508037336974
IF2B2_HUMAN/195-260	Q9Y6M1	IF2B2	231	R	Y	-0.0360565613804971	0.0549881168487988
FUBP3_HUMAN/79-143	Q96I24	FUBP3	115	S	A	-0.214474527548829	0.0586862913684887
FUBP3_HUMAN/79-143	Q96I24	FUBP3	115	S	C	-0.190750776533493	0.0453676446492847
FUBP3_HUMAN/79-143	Q96I24	FUBP3	115	S	D	-0.299766578040358	0.078879606495531
FUBP3_HUMAN/79-143	Q96I24	FUBP3	115	S	E	-0.285474144156296	0.0590456207088984
FUBP3_HUMAN/79-143	Q96I24	FUBP3	115	S	F	0.0528657002612266	0.0910998535073497
FUBP3_HUMAN/79-143	Q96I24	FUBP3	115	S	G	-0.23033702317142	0.0451011441076537
FUBP3_HUMAN/79-143	Q96I24	FUBP3	115	S	H	-0.165712850713603	0.110160865432974
FUBP3_HUMAN/79-143	Q96I24	FUBP3	115	S	I	-0.0724191221242247	0.107335764527661
FUBP3_HUMAN/79-143	Q96I24	FUBP3	115	S	K	-0.286504971447761	0.0495757360074412
FUBP3_HUMAN/79-143	Q96I24	FUBP3	115	S	L	-0.0879965187617096	0.0443298615118114
FUBP3_HUMAN/79-143	Q96I24	FUBP3	115	S	M	-0.174149542854466	0.0580862558214258
FUBP3_HUMAN/79-143	Q96I24	FUBP3	115	S	N	-0.275534016585173	0.081548709105308
FUBP3_HUMAN/79-143	Q96I24	FUBP3	115	S	P	-0.220060417496352	0.0660125971653536
FUBP3_HUMAN/79-143	Q96I24	FUBP3	115	S	Q	-0.366779508118319	0.100613904234186
FUBP3_HUMAN/79-143	Q96I24	FUBP3	115	S	R	-0.258771624023419	0.0571780706664694
FUBP3_HUMAN/79-143	Q96I24	FUBP3	115	S	T	-0.191407320510301	0.0496195853604244
FUBP3_HUMAN/79-143	Q96I24	FUBP3	115	S	V	-0.130502054840262	0.0611855481070994
FUBP3_HUMAN/79-143	Q96I24	FUBP3	115	S	W	0.100621715486616	0.0638508037336974
FUBP3_HUMAN/79-143	Q96I24	FUBP3	115	S	Y	-0.0360565613804971	0.0549881168487988
IF2B3_HUMAN/197-262	O00425	IF2B3	233	R	A	-0.214474527548829	0.0586862913684887
IF2B3_HUMAN/197-262	O00425	IF2B3	233	R	C	-0.190750776533493	0.0453676446492847
IF2B3_HUMAN/197-262	O00425	IF2B3	233	R	D	-0.299766578040358	0.078879606495531
IF2B3_HUMAN/197-262	O00425	IF2B3	233	R	E	-0.285474144156296	0.0590456207088984
IF2B3_HUMAN/197-262	O00425	IF2B3	233	R	F	0.0528657002612266	0.0910998535073497
IF2B3_HUMAN/197-262	O00425	IF2B3	233	R	G	-0.23033702317142	0.0451011441076537
IF2B3_HUMAN/197-262	O00425	IF2B3	233	R	H	-0.165712850713603	0.110160865432974
IF2B3_HUMAN/197-262	O00425	IF2B3	233	R	I	-0.0724191221242247	0.107335764527661
IF2B3_HUMAN/197-262	O00425	IF2B3	233	R	K	-0.286504971447761	0.0495757360074412
IF2B3_HUMAN/197-262	O00425	IF2B3	233	R	L	-0.0879965187617096	0.0443298615118114
IF2B3_HUMAN/197-262	O00425	IF2B3	233	R	M	-0.174149542854466	0.0580862558214258
IF2B3_HUMAN/197-262	O00425	IF2B3	233	R	N	-0.275534016585173	0.081548709105308
IF2B3_HUMAN/197-262	O00425	IF2B3	233	R	P	-0.220060417496352	0.0660125971653536
IF2B3_HUMAN/197-262	O00425	IF2B3	233	R	Q	-0.366779508118319	0.100613904234186
IF2B3_HUMAN/197-262	O00425	IF2B3	233	R	S	-0.238361423491054	0.0364355502123844
IF2B3_HUMAN/197-262	O00425	IF2B3	233	R	T	-0.191407320510301	0.0496195853604244
IF2B3_HUMAN/197-262	O00425	IF2B3	233	R	V	-0.130502054840262	0.0611855481070994
IF2B3_HUMAN/197-262	O00425	IF2B3	233	R	W	0.100621715486616	0.0638508037336974
IF2B3_HUMAN/197-262	O00425	IF2B3	233	R	Y	-0.0360565613804971	0.0549881168487988
PCBP2_HUMAN/15-77	Q15366	PCBP2	51	E	A	-0.214474527548829	0.0586862913684887
PCBP2_HUMAN/15-77	Q15366	PCBP2	51	E	C	-0.190750776533493	0.0453676446492847
PCBP2_HUMAN/15-77	Q15366	PCBP2	51	E	D	-0.299766578040358	0.078879606495531
PCBP2_HUMAN/15-77	Q15366	PCBP2	51	E	F	0.0528657002612266	0.0910998535073497
PCBP2_HUMAN/15-77	Q15366	PCBP2	51	E	G	-0.23033702317142	0.0451011441076537
PCBP2_HUMAN/15-77	Q15366	PCBP2	51	E	H	-0.165712850713603	0.110160865432974
PCBP2_HUMAN/15-77	Q15366	PCBP2	51	E	I	-0.0724191221242247	0.107335764527661
PCBP2_HUMAN/15-77	Q15366	PCBP2	51	E	K	-0.286504971447761	0.0495757360074412
PCBP2_HUMAN/15-77	Q15366	PCBP2	51	E	L	-0.0879965187617096	0.0443298615118114
PCBP2_HUMAN/15-77	Q15366	PCBP2	51	E	M	-0.174149542854466	0.0580862558214258
PCBP2_HUMAN/15-77	Q15366	PCBP2	51	E	N	-0.275534016585173	0.081548709105308
PCBP2_HUMAN/15-77	Q15366	PCBP2	51	E	P	-0.220060417496352	0.0660125971653536
PCBP2_HUMAN/15-77	Q15366	PCBP2	51	E	Q	-0.366779508118319	0.100613904234186
PCBP2_HUMAN/15-77	Q15366	PCBP2	51	E	R	-0.258771624023419	0.0571780706664694
PCBP2_HUMAN/15-77	Q15366	PCBP2	51	E	S	-0.238361423491054	0.0364355502123844
PCBP2_HUMAN/15-77	Q15366	PCBP2	51	E	T	-0.191407320510301	0.0496195853604244
PCBP2_HUMAN/15-77	Q15366	PCBP2	51	E	V	-0.130502054840262	0.0611855481070994
PCBP2_HUMAN/15-77	Q15366	PCBP2	51	E	W	0.100621715486616	0.0638508037336974
PCBP2_HUMAN/15-77	Q15366	PCBP2	51	E	Y	-0.0360565613804971	0.0549881168487988
VIGLN_HUMAN/297-359	Q00341	VIGLN	334	S	A	-0.214474527548829	0.0586862913684887
VIGLN_HUMAN/297-359	Q00341	VIGLN	334	S	C	-0.190750776533493	0.0453676446492847
VIGLN_HUMAN/297-359	Q00341	VIGLN	334	S	D	-0.299766578040358	0.078879606495531
VIGLN_HUMAN/297-359	Q00341	VIGLN	334	S	E	-0.285474144156296	0.0590456207088984
VIGLN_HUMAN/297-359	Q00341	VIGLN	334	S	F	0.0528657002612266	0.0910998535073497
VIGLN_HUMAN/297-359	Q00341	VIGLN	334	S	G	-0.23033702317142	0.0451011441076537
VIGLN_HUMAN/297-359	Q00341	VIGLN	334	S	H	-0.165712850713603	0.110160865432974
VIGLN_HUMAN/297-359	Q00341	VIGLN	334	S	I	-0.0724191221242247	0.107335764527661
VIGLN_HUMAN/297-359	Q00341	VIGLN	334	S	K	-0.286504971447761	0.0495757360074412
VIGLN_HUMAN/297-359	Q00341	VIGLN	334	S	L	-0.0879965187617096	0.0443298615118114
VIGLN_HUMAN/297-359	Q00341	VIGLN	334	S	M	-0.174149542854466	0.0580862558214258
VIGLN_HUMAN/297-359	Q00341	VIGLN	334	S	N	-0.275534016585173	0.081548709105308
VIGLN_HUMAN/297-359	Q00341	VIGLN	334	S	P	-0.220060417496352	0.0660125971653536
VIGLN_HUMAN/297-359	Q00341	VIGLN	334	S	Q	-0.366779508118319	0.100613904234186
VIGLN_HUMAN/297-359	Q00341	VIGLN	334	S	R	-0.258771624023419	0.0571780706664694
VIGLN_HUMAN/297-359	Q00341	VIGLN	334	S	T	-0.191407320510301	0.0496195853604244
VIGLN_HUMAN/297-359	Q00341	VIGLN	334	S	V	-0.130502054840262	0.0611855481070994
VIGLN_HUMAN/297-359	Q00341	VIGLN	334	S	W	0.100621715486616	0.0638508037336974
VIGLN_HUMAN/297-359	Q00341	VIGLN	334	S	Y	-0.0360565613804971	0.0549881168487988
IF2B3_HUMAN/489-555	O00425	IF2B3	526	D	A	-0.214474527548829	0.0586862913684887
IF2B3_HUMAN/489-555	O00425	IF2B3	526	D	C	-0.190750776533493	0.0453676446492847
IF2B3_HUMAN/489-555	O00425	IF2B3	526	D	E	-0.285474144156296	0.0590456207088984
IF2B3_HUMAN/489-555	O00425	IF2B3	526	D	F	0.0528657002612266	0.0910998535073497
IF2B3_HUMAN/489-555	O00425	IF2B3	526	D	G	-0.23033702317142	0.0451011441076537
IF2B3_HUMAN/489-555	O00425	IF2B3	526	D	H	-0.165712850713603	0.110160865432974
IF2B3_HUMAN/489-555	O00425	IF2B3	526	D	I	-0.0724191221242247	0.107335764527661
IF2B3_HUMAN/489-555	O00425	IF2B3	526	D	K	-0.286504971447761	0.0495757360074412
IF2B3_HUMAN/489-555	O00425	IF2B3	526	D	L	-0.0879965187617096	0.0443298615118114
IF2B3_HUMAN/489-555	O00425	IF2B3	526	D	M	-0.174149542854466	0.0580862558214258
IF2B3_HUMAN/489-555	O00425	IF2B3	526	D	N	-0.275534016585173	0.081548709105308
IF2B3_HUMAN/489-555	O00425	IF2B3	526	D	P	-0.220060417496352	0.0660125971653536
IF2B3_HUMAN/489-555	O00425	IF2B3	526	D	Q	-0.366779508118319	0.100613904234186
IF2B3_HUMAN/489-555	O00425	IF2B3	526	D	R	-0.258771624023419	0.0571780706664694
IF2B3_HUMAN/489-555	O00425	IF2B3	526	D	S	-0.238361423491054	0.0364355502123844
IF2B3_HUMAN/489-555	O00425	IF2B3	526	D	T	-0.191407320510301	0.0496195853604244
IF2B3_HUMAN/489-555	O00425	IF2B3	526	D	V	-0.130502054840262	0.0611855481070994
IF2B3_HUMAN/489-555	O00425	IF2B3	526	D	W	0.100621715486616	0.0638508037336974
IF2B3_HUMAN/489-555	O00425	IF2B3	526	D	Y	-0.0360565613804971	0.0549881168487988
NOVA2_HUMAN/34-101	Q9UNW9	NOVA2	70	K	A	-0.214474527548829	0.0586862913684887
NOVA2_HUMAN/34-101	Q9UNW9	NOVA2	70	K	C	-0.190750776533493	0.0453676446492847
NOVA2_HUMAN/34-101	Q9UNW9	NOVA2	70	K	D	-0.299766578040358	0.078879606495531
NOVA2_HUMAN/34-101	Q9UNW9	NOVA2	70	K	E	-0.285474144156296	0.0590456207088984
NOVA2_HUMAN/34-101	Q9UNW9	NOVA2	70	K	F	0.0528657002612266	0.0910998535073497
NOVA2_HUMAN/34-101	Q9UNW9	NOVA2	70	K	G	-0.23033702317142	0.0451011441076537
NOVA2_HUMAN/34-101	Q9UNW9	NOVA2	70	K	H	-0.165712850713603	0.110160865432974
NOVA2_HUMAN/34-101	Q9UNW9	NOVA2	70	K	I	-0.0724191221242247	0.107335764527661
NOVA2_HUMAN/34-101	Q9UNW9	NOVA2	70	K	L	-0.0879965187617096	0.0443298615118114
NOVA2_HUMAN/34-101	Q9UNW9	NOVA2	70	K	M	-0.174149542854466	0.0580862558214258
NOVA2_HUMAN/34-101	Q9UNW9	NOVA2	70	K	N	-0.275534016585173	0.081548709105308
NOVA2_HUMAN/34-101	Q9UNW9	NOVA2	70	K	P	-0.220060417496352	0.0660125971653536
NOVA2_HUMAN/34-101	Q9UNW9	NOVA2	70	K	Q	-0.366779508118319	0.100613904234186
NOVA2_HUMAN/34-101	Q9UNW9	NOVA2	70	K	R	-0.258771624023419	0.0571780706664694
NOVA2_HUMAN/34-101	Q9UNW9	NOVA2	70	K	S	-0.238361423491054	0.0364355502123844
NOVA2_HUMAN/34-101	Q9UNW9	NOVA2	70	K	T	-0.191407320510301	0.0496195853604244
NOVA2_HUMAN/34-101	Q9UNW9	NOVA2	70	K	V	-0.130502054840262	0.0611855481070994
NOVA2_HUMAN/34-101	Q9UNW9	NOVA2	70	K	W	0.100621715486616	0.0638508037336974
NOVA2_HUMAN/34-101	Q9UNW9	NOVA2	70	K	Y	-0.0360565613804971	0.0549881168487988
IF2B1_HUMAN/278-345	Q9NZI8	IF2B1	316	Q	A	-0.214474527548829	0.0586862913684887
IF2B1_HUMAN/278-345	Q9NZI8	IF2B1	316	Q	C	-0.190750776533493	0.0453676446492847
IF2B1_HUMAN/278-345	Q9NZI8	IF2B1	316	Q	D	-0.299766578040358	0.078879606495531
IF2B1_HUMAN/278-345	Q9NZI8	IF2B1	316	Q	E	-0.285474144156296	0.0590456207088984
IF2B1_HUMAN/278-345	Q9NZI8	IF2B1	316	Q	F	0.0528657002612266	0.0910998535073497
IF2B1_HUMAN/278-345	Q9NZI8	IF2B1	316	Q	G	-0.23033702317142	0.0451011441076537
IF2B1_HUMAN/278-345	Q9NZI8	IF2B1	316	Q	H	-0.165712850713603	0.110160865432974
IF2B1_HUMAN/278-345	Q9NZI8	IF2B1	316	Q	I	-0.0724191221242247	0.107335764527661
IF2B1_HUMAN/278-345	Q9NZI8	IF2B1	316	Q	K	-0.286504971447761	0.0495757360074412
IF2B1_HUMAN/278-345	Q9NZI8	IF2B1	316	Q	L	-0.0879965187617096	0.0443298615118114
IF2B1_HUMAN/278-345	Q9NZI8	IF2B1	316	Q	M	-0.174149542854466	0.0580862558214258
IF2B1_HUMAN/278-345	Q9NZI8	IF2B1	316	Q	N	-0.275534016585173	0.081548709105308
IF2B1_HUMAN/278-345	Q9NZI8	IF2B1	316	Q	P	-0.220060417496352	0.0660125971653536
IF2B1_HUMAN/278-345	Q9NZI8	IF2B1	316	Q	R	-0.258771624023419	0.0571780706664694
IF2B1_HUMAN/278-345	Q9NZI8	IF2B1	316	Q	S	-0.238361423491054	0.0364355502123844
IF2B1_HUMAN/278-345	Q9NZI8	IF2B1	316	Q	T	-0.191407320510301	0.0496195853604244
IF2B1_HUMAN/278-345	Q9NZI8	IF2B1	316	Q	V	-0.130502054840262	0.0611855481070994
IF2B1_HUMAN/278-345	Q9NZI8	IF2B1	316	Q	W	0.100621715486616	0.0638508037336974
IF2B1_HUMAN/278-345	Q9NZI8	IF2B1	316	Q	Y	-0.0360565613804971	0.0549881168487988
VIGLN_HUMAN/224-286	Q00341	VIGLN	260	P	A	-0.214474527548829	0.0586862913684887
VIGLN_HUMAN/224-286	Q00341	VIGLN	260	P	C	-0.190750776533493	0.0453676446492847
VIGLN_HUMAN/224-286	Q00341	VIGLN	260	P	D	-0.299766578040358	0.078879606495531
VIGLN_HUMAN/224-286	Q00341	VIGLN	260	P	E	-0.285474144156296	0.0590456207088984
VIGLN_HUMAN/224-286	Q00341	VIGLN	260	P	F	0.0528657002612266	0.0910998535073497
VIGLN_HUMAN/224-286	Q00341	VIGLN	260	P	G	-0.23033702317142	0.0451011441076537
VIGLN_HUMAN/224-286	Q00341	VIGLN	260	P	H	-0.165712850713603	0.110160865432974
VIGLN_HUMAN/224-286	Q00341	VIGLN	260	P	I	-0.0724191221242247	0.107335764527661
VIGLN_HUMAN/224-286	Q00341	VIGLN	260	P	K	-0.286504971447761	0.0495757360074412
VIGLN_HUMAN/224-286	Q00341	VIGLN	260	P	L	-0.0879965187617096	0.0443298615118114
VIGLN_HUMAN/224-286	Q00341	VIGLN	260	P	M	-0.174149542854466	0.0580862558214258
VIGLN_HUMAN/224-286	Q00341	VIGLN	260	P	N	-0.275534016585173	0.081548709105308
VIGLN_HUMAN/224-286	Q00341	VIGLN	260	P	Q	-0.366779508118319	0.100613904234186
VIGLN_HUMAN/224-286	Q00341	VIGLN	260	P	R	-0.258771624023419	0.0571780706664694
VIGLN_HUMAN/224-286	Q00341	VIGLN	260	P	S	-0.238361423491054	0.0364355502123844
VIGLN_HUMAN/224-286	Q00341	VIGLN	260	P	T	-0.191407320510301	0.0496195853604244
VIGLN_HUMAN/224-286	Q00341	VIGLN	260	P	V	-0.130502054840262	0.0611855481070994
VIGLN_HUMAN/224-286	Q00341	VIGLN	260	P	W	0.100621715486616	0.0638508037336974
VIGLN_HUMAN/224-286	Q00341	VIGLN	260	P	Y	-0.0360565613804971	0.0549881168487988
KHDR1_HUMAN/157-219	Q07666	KHDR1	201	G	A	-0.214474527548829	0.0586862913684887
KHDR1_HUMAN/157-219	Q07666	KHDR1	201	G	C	-0.190750776533493	0.0453676446492847
KHDR1_HUMAN/157-219	Q07666	KHDR1	201	G	D	-0.299766578040358	0.078879606495531
KHDR1_HUMAN/157-219	Q07666	KHDR1	201	G	E	-0.285474144156296	0.0590456207088984
KHDR1_HUMAN/157-219	Q07666	KHDR1	201	G	F	0.0528657002612266	0.0910998535073497
KHDR1_HUMAN/157-219	Q07666	KHDR1	201	G	H	-0.165712850713603	0.110160865432974
KHDR1_HUMAN/157-219	Q07666	KHDR1	201	G	I	-0.0724191221242247	0.107335764527661
KHDR1_HUMAN/157-219	Q07666	KHDR1	201	G	K	-0.286504971447761	0.0495757360074412
KHDR1_HUMAN/157-219	Q07666	KHDR1	201	G	L	-0.0879965187617096	0.0443298615118114
KHDR1_HUMAN/157-219	Q07666	KHDR1	201	G	M	-0.174149542854466	0.0580862558214258
KHDR1_HUMAN/157-219	Q07666	KHDR1	201	G	N	-0.275534016585173	0.081548709105308
KHDR1_HUMAN/157-219	Q07666	KHDR1	201	G	P	-0.220060417496352	0.0660125971653536
KHDR1_HUMAN/157-219	Q07666	KHDR1	201	G	Q	-0.366779508118319	0.100613904234186
KHDR1_HUMAN/157-219	Q07666	KHDR1	201	G	R	-0.258771624023419	0.0571780706664694
KHDR1_HUMAN/157-219	Q07666	KHDR1	201	G	S	-0.238361423491054	0.0364355502123844
KHDR1_HUMAN/157-219	Q07666	KHDR1	201	G	T	-0.191407320510301	0.0496195853604244
KHDR1_HUMAN/157-219	Q07666	KHDR1	201	G	V	-0.130502054840262	0.0611855481070994
KHDR1_HUMAN/157-219	Q07666	KHDR1	201	G	W	0.100621715486616	0.0638508037336974
KHDR1_HUMAN/157-219	Q07666	KHDR1	201	G	Y	-0.0360565613804971	0.0549881168487988
MEX3C_HUMAN/233-295	Q5U5Q3	MEX3C	270	V	A	-0.214474527548829	0.0586862913684887
MEX3C_HUMAN/233-295	Q5U5Q3	MEX3C	270	V	C	-0.190750776533493	0.0453676446492847
MEX3C_HUMAN/233-295	Q5U5Q3	MEX3C	270	V	D	-0.299766578040358	0.078879606495531
MEX3C_HUMAN/233-295	Q5U5Q3	MEX3C	270	V	E	-0.285474144156296	0.0590456207088984
MEX3C_HUMAN/233-295	Q5U5Q3	MEX3C	270	V	F	0.0528657002612266	0.0910998535073497
MEX3C_HUMAN/233-295	Q5U5Q3	MEX3C	270	V	G	-0.23033702317142	0.0451011441076537
MEX3C_HUMAN/233-295	Q5U5Q3	MEX3C	270	V	H	-0.165712850713603	0.110160865432974
MEX3C_HUMAN/233-295	Q5U5Q3	MEX3C	270	V	I	-0.0724191221242247	0.107335764527661
MEX3C_HUMAN/233-295	Q5U5Q3	MEX3C	270	V	K	-0.286504971447761	0.0495757360074412
MEX3C_HUMAN/233-295	Q5U5Q3	MEX3C	270	V	L	-0.0879965187617096	0.0443298615118114
MEX3C_HUMAN/233-295	Q5U5Q3	MEX3C	270	V	M	-0.174149542854466	0.0580862558214258
MEX3C_HUMAN/233-295	Q5U5Q3	MEX3C	270	V	N	-0.275534016585173	0.081548709105308
MEX3C_HUMAN/233-295	Q5U5Q3	MEX3C	270	V	P	-0.220060417496352	0.0660125971653536
MEX3C_HUMAN/233-295	Q5U5Q3	MEX3C	270	V	Q	-0.366779508118319	0.100613904234186
MEX3C_HUMAN/233-295	Q5U5Q3	MEX3C	270	V	R	-0.258771624023419	0.0571780706664694
MEX3C_HUMAN/233-295	Q5U5Q3	MEX3C	270	V	S	-0.238361423491054	0.0364355502123844
MEX3C_HUMAN/233-295	Q5U5Q3	MEX3C	270	V	T	-0.191407320510301	0.0496195853604244
MEX3C_HUMAN/233-295	Q5U5Q3	MEX3C	270	V	W	0.100621715486616	0.0638508037336974
MEX3C_HUMAN/233-295	Q5U5Q3	MEX3C	270	V	Y	-0.0360565613804971	0.0549881168487988
FUBP2_HUMAN/324-388	Q92945	FUBP2	360	Q	A	-0.214474527548829	0.0586862913684887
FUBP2_HUMAN/324-388	Q92945	FUBP2	360	Q	C	-0.190750776533493	0.0453676446492847
FUBP2_HUMAN/324-388	Q92945	FUBP2	360	Q	D	-0.299766578040358	0.078879606495531
FUBP2_HUMAN/324-388	Q92945	FUBP2	360	Q	E	-0.285474144156296	0.0590456207088984
FUBP2_HUMAN/324-388	Q92945	FUBP2	360	Q	F	0.0528657002612266	0.0910998535073497
FUBP2_HUMAN/324-388	Q92945	FUBP2	360	Q	G	-0.23033702317142	0.0451011441076537
FUBP2_HUMAN/324-388	Q92945	FUBP2	360	Q	H	-0.165712850713603	0.110160865432974
FUBP2_HUMAN/324-388	Q92945	FUBP2	360	Q	I	-0.0724191221242247	0.107335764527661
FUBP2_HUMAN/324-388	Q92945	FUBP2	360	Q	K	-0.286504971447761	0.0495757360074412
FUBP2_HUMAN/324-388	Q92945	FUBP2	360	Q	L	-0.0879965187617096	0.0443298615118114
FUBP2_HUMAN/324-388	Q92945	FUBP2	360	Q	M	-0.174149542854466	0.0580862558214258
FUBP2_HUMAN/324-388	Q92945	FUBP2	360	Q	N	-0.275534016585173	0.081548709105308
FUBP2_HUMAN/324-388	Q92945	FUBP2	360	Q	P	-0.220060417496352	0.0660125971653536
FUBP2_HUMAN/324-388	Q92945	FUBP2	360	Q	R	-0.258771624023419	0.0571780706664694
FUBP2_HUMAN/324-388	Q92945	FUBP2	360	Q	S	-0.238361423491054	0.0364355502123844
FUBP2_HUMAN/324-388	Q92945	FUBP2	360	Q	T	-0.191407320510301	0.0496195853604244
FUBP2_HUMAN/324-388	Q92945	FUBP2	360	Q	V	-0.130502054840262	0.0611855481070994
FUBP2_HUMAN/324-388	Q92945	FUBP2	360	Q	W	0.100621715486616	0.0638508037336974
FUBP2_HUMAN/324-388	Q92945	FUBP2	360	Q	Y	-0.0360565613804971	0.0549881168487988
HNRPK_HUMAN/146-211	P61978	HNRPK	182	Q	A	-0.214474527548829	0.0586862913684887
HNRPK_HUMAN/146-211	P61978	HNRPK	182	Q	C	-0.190750776533493	0.0453676446492847
HNRPK_HUMAN/146-211	P61978	HNRPK	182	Q	D	-0.299766578040358	0.078879606495531
HNRPK_HUMAN/146-211	P61978	HNRPK	182	Q	E	-0.285474144156296	0.0590456207088984
HNRPK_HUMAN/146-211	P61978	HNRPK	182	Q	F	0.0528657002612266	0.0910998535073497
HNRPK_HUMAN/146-211	P61978	HNRPK	182	Q	G	-0.23033702317142	0.0451011441076537
HNRPK_HUMAN/146-211	P61978	HNRPK	182	Q	H	-0.165712850713603	0.110160865432974
HNRPK_HUMAN/146-211	P61978	HNRPK	182	Q	I	-0.0724191221242247	0.107335764527661
HNRPK_HUMAN/146-211	P61978	HNRPK	182	Q	K	-0.286504971447761	0.0495757360074412
HNRPK_HUMAN/146-211	P61978	HNRPK	182	Q	L	-0.0879965187617096	0.0443298615118114
HNRPK_HUMAN/146-211	P61978	HNRPK	182	Q	M	-0.174149542854466	0.0580862558214258
HNRPK_HUMAN/146-211	P61978	HNRPK	182	Q	N	-0.275534016585173	0.081548709105308
HNRPK_HUMAN/146-211	P61978	HNRPK	182	Q	P	-0.220060417496352	0.0660125971653536
HNRPK_HUMAN/146-211	P61978	HNRPK	182	Q	R	-0.258771624023419	0.0571780706664694
HNRPK_HUMAN/146-211	P61978	HNRPK	182	Q	S	-0.238361423491054	0.0364355502123844
HNRPK_HUMAN/146-211	P61978	HNRPK	182	Q	T	-0.191407320510301	0.0496195853604244
HNRPK_HUMAN/146-211	P61978	HNRPK	182	Q	V	-0.130502054840262	0.0611855481070994
HNRPK_HUMAN/146-211	P61978	HNRPK	182	Q	W	0.100621715486616	0.0638508037336974
HNRPK_HUMAN/146-211	P61978	HNRPK	182	Q	Y	-0.0360565613804971	0.0549881168487988
ANKH1_HUMAN/1697-1761	Q8IWZ3	ANKH1	1733	K	A	-0.214474527548829	0.0586862913684887
ANKH1_HUMAN/1697-1761	Q8IWZ3	ANKH1	1733	K	C	-0.190750776533493	0.0453676446492847
ANKH1_HUMAN/1697-1761	Q8IWZ3	ANKH1	1733	K	D	-0.299766578040358	0.078879606495531
ANKH1_HUMAN/1697-1761	Q8IWZ3	ANKH1	1733	K	E	-0.285474144156296	0.0590456207088984
ANKH1_HUMAN/1697-1761	Q8IWZ3	ANKH1	1733	K	F	0.0528657002612266	0.0910998535073497
ANKH1_HUMAN/1697-1761	Q8IWZ3	ANKH1	1733	K	G	-0.23033702317142	0.0451011441076537
ANKH1_HUMAN/1697-1761	Q8IWZ3	ANKH1	1733	K	H	-0.165712850713603	0.110160865432974
ANKH1_HUMAN/1697-1761	Q8IWZ3	ANKH1	1733	K	I	-0.0724191221242247	0.107335764527661
ANKH1_HUMAN/1697-1761	Q8IWZ3	ANKH1	1733	K	L	-0.0879965187617096	0.0443298615118114
ANKH1_HUMAN/1697-1761	Q8IWZ3	ANKH1	1733	K	M	-0.174149542854466	0.0580862558214258
ANKH1_HUMAN/1697-1761	Q8IWZ3	ANKH1	1733	K	N	-0.275534016585173	0.081548709105308
ANKH1_HUMAN/1697-1761	Q8IWZ3	ANKH1	1733	K	P	-0.220060417496352	0.0660125971653536
ANKH1_HUMAN/1697-1761	Q8IWZ3	ANKH1	1733	K	Q	-0.366779508118319	0.100613904234186
ANKH1_HUMAN/1697-1761	Q8IWZ3	ANKH1	1733	K	R	-0.258771624023419	0.0571780706664694
ANKH1_HUMAN/1697-1761	Q8IWZ3	ANKH1	1733	K	S	-0.238361423491054	0.0364355502123844
ANKH1_HUMAN/1697-1761	Q8IWZ3	ANKH1	1733	K	T	-0.191407320510301	0.0496195853604244
ANKH1_HUMAN/1697-1761	Q8IWZ3	ANKH1	1733	K	V	-0.130502054840262	0.0611855481070994
ANKH1_HUMAN/1697-1761	Q8IWZ3	ANKH1	1733	K	W	0.100621715486616	0.0638508037336974
ANKH1_HUMAN/1697-1761	Q8IWZ3	ANKH1	1733	K	Y	-0.0360565613804971	0.0549881168487988
VIGLN_HUMAN/1054-1119	Q00341	VIGLN	1090	D	A	-0.214474527548829	0.0586862913684887
VIGLN_HUMAN/1054-1119	Q00341	VIGLN	1090	D	C	-0.190750776533493	0.0453676446492847
VIGLN_HUMAN/1054-1119	Q00341	VIGLN	1090	D	E	-0.285474144156296	0.0590456207088984
VIGLN_HUMAN/1054-1119	Q00341	VIGLN	1090	D	F	0.0528657002612266	0.0910998535073497
VIGLN_HUMAN/1054-1119	Q00341	VIGLN	1090	D	G	-0.23033702317142	0.0451011441076537
VIGLN_HUMAN/1054-1119	Q00341	VIGLN	1090	D	H	-0.165712850713603	0.110160865432974
VIGLN_HUMAN/1054-1119	Q00341	VIGLN	1090	D	I	-0.0724191221242247	0.107335764527661
VIGLN_HUMAN/1054-1119	Q00341	VIGLN	1090	D	K	-0.286504971447761	0.0495757360074412
VIGLN_HUMAN/1054-1119	Q00341	VIGLN	1090	D	L	-0.0879965187617096	0.0443298615118114
VIGLN_HUMAN/1054-1119	Q00341	VIGLN	1090	D	M	-0.174149542854466	0.0580862558214258
VIGLN_HUMAN/1054-1119	Q00341	VIGLN	1090	D	N	-0.275534016585173	0.081548709105308
VIGLN_HUMAN/1054-1119	Q00341	VIGLN	1090	D	P	-0.220060417496352	0.0660125971653536
VIGLN_HUMAN/1054-1119	Q00341	VIGLN	1090	D	Q	-0.366779508118319	0.100613904234186
VIGLN_HUMAN/1054-1119	Q00341	VIGLN	1090	D	R	-0.258771624023419	0.0571780706664694
VIGLN_HUMAN/1054-1119	Q00341	VIGLN	1090	D	S	-0.238361423491054	0.0364355502123844
VIGLN_HUMAN/1054-1119	Q00341	VIGLN	1090	D	T	-0.191407320510301	0.0496195853604244
VIGLN_HUMAN/1054-1119	Q00341	VIGLN	1090	D	V	-0.130502054840262	0.0611855481070994
VIGLN_HUMAN/1054-1119	Q00341	VIGLN	1090	D	W	0.100621715486616	0.0638508037336974
VIGLN_HUMAN/1054-1119	Q00341	VIGLN	1090	D	Y	-0.0360565613804971	0.0549881168487988
ANR17_HUMAN/1727-1791	O75179	ANR17	1763	K	A	-0.214474527548829	0.0586862913684887
ANR17_HUMAN/1727-1791	O75179	ANR17	1763	K	C	-0.190750776533493	0.0453676446492847
ANR17_HUMAN/1727-1791	O75179	ANR17	1763	K	D	-0.299766578040358	0.078879606495531
ANR17_HUMAN/1727-1791	O75179	ANR17	1763	K	E	-0.285474144156296	0.0590456207088984
ANR17_HUMAN/1727-1791	O75179	ANR17	1763	K	F	0.0528657002612266	0.0910998535073497
ANR17_HUMAN/1727-1791	O75179	ANR17	1763	K	G	-0.23033702317142	0.0451011441076537
ANR17_HUMAN/1727-1791	O75179	ANR17	1763	K	H	-0.165712850713603	0.110160865432974
ANR17_HUMAN/1727-1791	O75179	ANR17	1763	K	I	-0.0724191221242247	0.107335764527661
ANR17_HUMAN/1727-1791	O75179	ANR17	1763	K	L	-0.0879965187617096	0.0443298615118114
ANR17_HUMAN/1727-1791	O75179	ANR17	1763	K	M	-0.174149542854466	0.0580862558214258
ANR17_HUMAN/1727-1791	O75179	ANR17	1763	K	N	-0.275534016585173	0.081548709105308
ANR17_HUMAN/1727-1791	O75179	ANR17	1763	K	P	-0.220060417496352	0.0660125971653536
ANR17_HUMAN/1727-1791	O75179	ANR17	1763	K	Q	-0.366779508118319	0.100613904234186
ANR17_HUMAN/1727-1791	O75179	ANR17	1763	K	R	-0.258771624023419	0.0571780706664694
ANR17_HUMAN/1727-1791	O75179	ANR17	1763	K	S	-0.238361423491054	0.0364355502123844
ANR17_HUMAN/1727-1791	O75179	ANR17	1763	K	T	-0.191407320510301	0.0496195853604244
ANR17_HUMAN/1727-1791	O75179	ANR17	1763	K	V	-0.130502054840262	0.0611855481070994
ANR17_HUMAN/1727-1791	O75179	ANR17	1763	K	W	0.100621715486616	0.0638508037336974
ANR17_HUMAN/1727-1791	O75179	ANR17	1763	K	Y	-0.0360565613804971	0.0549881168487988
FUBP1_HUMAN/102-166	Q96AE4	FUBP1	138	P	A	-0.214474527548829	0.0586862913684887
FUBP1_HUMAN/102-166	Q96AE4	FUBP1	138	P	C	-0.190750776533493	0.0453676446492847
FUBP1_HUMAN/102-166	Q96AE4	FUBP1	138	P	D	-0.299766578040358	0.078879606495531
FUBP1_HUMAN/102-166	Q96AE4	FUBP1	138	P	E	-0.285474144156296	0.0590456207088984
FUBP1_HUMAN/102-166	Q96AE4	FUBP1	138	P	F	0.0528657002612266	0.0910998535073497
FUBP1_HUMAN/102-166	Q96AE4	FUBP1	138	P	G	-0.23033702317142	0.0451011441076537
FUBP1_HUMAN/102-166	Q96AE4	FUBP1	138	P	H	-0.165712850713603	0.110160865432974
FUBP1_HUMAN/102-166	Q96AE4	FUBP1	138	P	I	-0.0724191221242247	0.107335764527661
FUBP1_HUMAN/102-166	Q96AE4	FUBP1	138	P	K	-0.286504971447761	0.0495757360074412
FUBP1_HUMAN/102-166	Q96AE4	FUBP1	138	P	L	-0.0879965187617096	0.0443298615118114
FUBP1_HUMAN/102-166	Q96AE4	FUBP1	138	P	M	-0.174149542854466	0.0580862558214258
FUBP1_HUMAN/102-166	Q96AE4	FUBP1	138	P	N	-0.275534016585173	0.081548709105308
FUBP1_HUMAN/102-166	Q96AE4	FUBP1	138	P	Q	-0.366779508118319	0.100613904234186
FUBP1_HUMAN/102-166	Q96AE4	FUBP1	138	P	R	-0.258771624023419	0.0571780706664694
FUBP1_HUMAN/102-166	Q96AE4	FUBP1	138	P	S	-0.238361423491054	0.0364355502123844
FUBP1_HUMAN/102-166	Q96AE4	FUBP1	138	P	T	-0.191407320510301	0.0496195853604244
FUBP1_HUMAN/102-166	Q96AE4	FUBP1	138	P	V	-0.130502054840262	0.0611855481070994
FUBP1_HUMAN/102-166	Q96AE4	FUBP1	138	P	W	0.100621715486616	0.0638508037336974
FUBP1_HUMAN/102-166	Q96AE4	FUBP1	138	P	Y	-0.0360565613804971	0.0549881168487988
FMR1_HUMAN/283-333	Q06787	FMR1	320	A	C	-0.190750776533493	0.0453676446492847
FMR1_HUMAN/283-333	Q06787	FMR1	320	A	D	-0.299766578040358	0.078879606495531
FMR1_HUMAN/283-333	Q06787	FMR1	320	A	E	-0.285474144156296	0.0590456207088984
FMR1_HUMAN/283-333	Q06787	FMR1	320	A	F	0.0528657002612266	0.0910998535073497
FMR1_HUMAN/283-333	Q06787	FMR1	320	A	G	-0.23033702317142	0.0451011441076537
FMR1_HUMAN/283-333	Q06787	FMR1	320	A	H	-0.165712850713603	0.110160865432974
FMR1_HUMAN/283-333	Q06787	FMR1	320	A	I	-0.0724191221242247	0.107335764527661
FMR1_HUMAN/283-333	Q06787	FMR1	320	A	K	-0.286504971447761	0.0495757360074412
FMR1_HUMAN/283-333	Q06787	FMR1	320	A	L	-0.0879965187617096	0.0443298615118114
FMR1_HUMAN/283-333	Q06787	FMR1	320	A	M	-0.174149542854466	0.0580862558214258
FMR1_HUMAN/283-333	Q06787	FMR1	320	A	N	-0.275534016585173	0.081548709105308
FMR1_HUMAN/283-333	Q06787	FMR1	320	A	P	-0.220060417496352	0.0660125971653536
FMR1_HUMAN/283-333	Q06787	FMR1	320	A	Q	-0.366779508118319	0.100613904234186
FMR1_HUMAN/283-333	Q06787	FMR1	320	A	R	-0.258771624023419	0.0571780706664694
FMR1_HUMAN/283-333	Q06787	FMR1	320	A	S	-0.238361423491054	0.0364355502123844
FMR1_HUMAN/283-333	Q06787	FMR1	320	A	T	-0.191407320510301	0.0496195853604244
FMR1_HUMAN/283-333	Q06787	FMR1	320	A	V	-0.130502054840262	0.0611855481070994
FMR1_HUMAN/283-333	Q06787	FMR1	320	A	W	0.100621715486616	0.0638508037336974
FMR1_HUMAN/283-333	Q06787	FMR1	320	A	Y	-0.0360565613804971	0.0549881168487988
PCBP2_HUMAN/99-163	Q15366	PCBP2	135	G	A	-0.214474527548829	0.0586862913684887
PCBP2_HUMAN/99-163	Q15366	PCBP2	135	G	C	-0.190750776533493	0.0453676446492847
PCBP2_HUMAN/99-163	Q15366	PCBP2	135	G	D	-0.299766578040358	0.078879606495531
PCBP2_HUMAN/99-163	Q15366	PCBP2	135	G	E	-0.285474144156296	0.0590456207088984
PCBP2_HUMAN/99-163	Q15366	PCBP2	135	G	F	0.0528657002612266	0.0910998535073497
PCBP2_HUMAN/99-163	Q15366	PCBP2	135	G	H	-0.165712850713603	0.110160865432974
PCBP2_HUMAN/99-163	Q15366	PCBP2	135	G	I	-0.0724191221242247	0.107335764527661
PCBP2_HUMAN/99-163	Q15366	PCBP2	135	G	K	-0.286504971447761	0.0495757360074412
PCBP2_HUMAN/99-163	Q15366	PCBP2	135	G	L	-0.0879965187617096	0.0443298615118114
PCBP2_HUMAN/99-163	Q15366	PCBP2	135	G	M	-0.174149542854466	0.0580862558214258
PCBP2_HUMAN/99-163	Q15366	PCBP2	135	G	N	-0.275534016585173	0.081548709105308
PCBP2_HUMAN/99-163	Q15366	PCBP2	135	G	P	-0.220060417496352	0.0660125971653536
PCBP2_HUMAN/99-163	Q15366	PCBP2	135	G	Q	-0.366779508118319	0.100613904234186
PCBP2_HUMAN/99-163	Q15366	PCBP2	135	G	R	-0.258771624023419	0.0571780706664694
PCBP2_HUMAN/99-163	Q15366	PCBP2	135	G	S	-0.238361423491054	0.0364355502123844
PCBP2_HUMAN/99-163	Q15366	PCBP2	135	G	T	-0.191407320510301	0.0496195853604244
PCBP2_HUMAN/99-163	Q15366	PCBP2	135	G	V	-0.130502054840262	0.0611855481070994
PCBP2_HUMAN/99-163	Q15366	PCBP2	135	G	W	0.100621715486616	0.0638508037336974
PCBP2_HUMAN/99-163	Q15366	PCBP2	135	G	Y	-0.0360565613804971	0.0549881168487988
MEX3D_HUMAN/275-336	Q86XN8	MEX3D	311	G	A	-0.214474527548829	0.0586862913684887
MEX3D_HUMAN/275-336	Q86XN8	MEX3D	311	G	C	-0.190750776533493	0.0453676446492847
MEX3D_HUMAN/275-336	Q86XN8	MEX3D	311	G	D	-0.299766578040358	0.078879606495531
MEX3D_HUMAN/275-336	Q86XN8	MEX3D	311	G	E	-0.285474144156296	0.0590456207088984
MEX3D_HUMAN/275-336	Q86XN8	MEX3D	311	G	F	0.0528657002612266	0.0910998535073497
MEX3D_HUMAN/275-336	Q86XN8	MEX3D	311	G	H	-0.165712850713603	0.110160865432974
MEX3D_HUMAN/275-336	Q86XN8	MEX3D	311	G	I	-0.0724191221242247	0.107335764527661
MEX3D_HUMAN/275-336	Q86XN8	MEX3D	311	G	K	-0.286504971447761	0.0495757360074412
MEX3D_HUMAN/275-336	Q86XN8	MEX3D	311	G	L	-0.0879965187617096	0.0443298615118114
MEX3D_HUMAN/275-336	Q86XN8	MEX3D	311	G	M	-0.174149542854466	0.0580862558214258
MEX3D_HUMAN/275-336	Q86XN8	MEX3D	311	G	N	-0.275534016585173	0.081548709105308
MEX3D_HUMAN/275-336	Q86XN8	MEX3D	311	G	P	-0.220060417496352	0.0660125971653536
MEX3D_HUMAN/275-336	Q86XN8	MEX3D	311	G	Q	-0.366779508118319	0.100613904234186
MEX3D_HUMAN/275-336	Q86XN8	MEX3D	311	G	R	-0.258771624023419	0.0571780706664694
MEX3D_HUMAN/275-336	Q86XN8	MEX3D	311	G	S	-0.238361423491054	0.0364355502123844
MEX3D_HUMAN/275-336	Q86XN8	MEX3D	311	G	T	-0.191407320510301	0.0496195853604244
MEX3D_HUMAN/275-336	Q86XN8	MEX3D	311	G	V	-0.130502054840262	0.0611855481070994
MEX3D_HUMAN/275-336	Q86XN8	MEX3D	311	G	W	0.100621715486616	0.0638508037336974
MEX3D_HUMAN/275-336	Q86XN8	MEX3D	311	G	Y	-0.0360565613804971	0.0549881168487988
VIGLN_HUMAN/509-572	Q00341	VIGLN	546	D	A	-0.214474527548829	0.0586862913684887
VIGLN_HUMAN/509-572	Q00341	VIGLN	546	D	C	-0.190750776533493	0.0453676446492847
VIGLN_HUMAN/509-572	Q00341	VIGLN	546	D	E	-0.285474144156296	0.0590456207088984
VIGLN_HUMAN/509-572	Q00341	VIGLN	546	D	F	0.0528657002612266	0.0910998535073497
VIGLN_HUMAN/509-572	Q00341	VIGLN	546	D	G	-0.23033702317142	0.0451011441076537
VIGLN_HUMAN/509-572	Q00341	VIGLN	546	D	H	-0.165712850713603	0.110160865432974
VIGLN_HUMAN/509-572	Q00341	VIGLN	546	D	I	-0.0724191221242247	0.107335764527661
VIGLN_HUMAN/509-572	Q00341	VIGLN	546	D	K	-0.286504971447761	0.0495757360074412
VIGLN_HUMAN/509-572	Q00341	VIGLN	546	D	L	-0.0879965187617096	0.0443298615118114
VIGLN_HUMAN/509-572	Q00341	VIGLN	546	D	M	-0.174149542854466	0.0580862558214258
VIGLN_HUMAN/509-572	Q00341	VIGLN	546	D	N	-0.275534016585173	0.081548709105308
VIGLN_HUMAN/509-572	Q00341	VIGLN	546	D	P	-0.220060417496352	0.0660125971653536
VIGLN_HUMAN/509-572	Q00341	VIGLN	546	D	Q	-0.366779508118319	0.100613904234186
VIGLN_HUMAN/509-572	Q00341	VIGLN	546	D	R	-0.258771624023419	0.0571780706664694
VIGLN_HUMAN/509-572	Q00341	VIGLN	546	D	S	-0.238361423491054	0.0364355502123844
VIGLN_HUMAN/509-572	Q00341	VIGLN	546	D	T	-0.191407320510301	0.0496195853604244
VIGLN_HUMAN/509-572	Q00341	VIGLN	546	D	V	-0.130502054840262	0.0611855481070994
VIGLN_HUMAN/509-572	Q00341	VIGLN	546	D	W	0.100621715486616	0.0638508037336974
VIGLN_HUMAN/509-572	Q00341	VIGLN	546	D	Y	-0.0360565613804971	0.0549881168487988
VIGLN_HUMAN/152-214	Q00341	VIGLN	189	P	A	-0.214474527548829	0.0586862913684887
VIGLN_HUMAN/152-214	Q00341	VIGLN	189	P	C	-0.190750776533493	0.0453676446492847
VIGLN_HUMAN/152-214	Q00341	VIGLN	189	P	D	-0.299766578040358	0.078879606495531
VIGLN_HUMAN/152-214	Q00341	VIGLN	189	P	E	-0.285474144156296	0.0590456207088984
VIGLN_HUMAN/152-214	Q00341	VIGLN	189	P	F	0.0528657002612266	0.0910998535073497
VIGLN_HUMAN/152-214	Q00341	VIGLN	189	P	G	-0.23033702317142	0.0451011441076537
VIGLN_HUMAN/152-214	Q00341	VIGLN	189	P	H	-0.165712850713603	0.110160865432974
VIGLN_HUMAN/152-214	Q00341	VIGLN	189	P	I	-0.0724191221242247	0.107335764527661
VIGLN_HUMAN/152-214	Q00341	VIGLN	189	P	K	-0.286504971447761	0.0495757360074412
VIGLN_HUMAN/152-214	Q00341	VIGLN	189	P	L	-0.0879965187617096	0.0443298615118114
VIGLN_HUMAN/152-214	Q00341	VIGLN	189	P	M	-0.174149542854466	0.0580862558214258
VIGLN_HUMAN/152-214	Q00341	VIGLN	189	P	N	-0.275534016585173	0.081548709105308
VIGLN_HUMAN/152-214	Q00341	VIGLN	189	P	Q	-0.366779508118319	0.100613904234186
VIGLN_HUMAN/152-214	Q00341	VIGLN	189	P	R	-0.258771624023419	0.0571780706664694
VIGLN_HUMAN/152-214	Q00341	VIGLN	189	P	S	-0.238361423491054	0.0364355502123844
VIGLN_HUMAN/152-214	Q00341	VIGLN	189	P	T	-0.191407320510301	0.0496195853604244
VIGLN_HUMAN/152-214	Q00341	VIGLN	189	P	V	-0.130502054840262	0.0611855481070994
VIGLN_HUMAN/152-214	Q00341	VIGLN	189	P	W	0.100621715486616	0.0638508037336974
VIGLN_HUMAN/152-214	Q00341	VIGLN	189	P	Y	-0.0360565613804971	0.0549881168487988
SF01_HUMAN/138-224	Q15637	SF01	180	K	A	-0.214474527548829	0.0586862913684887
SF01_HUMAN/138-224	Q15637	SF01	180	K	C	-0.190750776533493	0.0453676446492847
SF01_HUMAN/138-224	Q15637	SF01	180	K	D	-0.299766578040358	0.078879606495531
SF01_HUMAN/138-224	Q15637	SF01	180	K	E	-0.285474144156296	0.0590456207088984
SF01_HUMAN/138-224	Q15637	SF01	180	K	F	0.0528657002612266	0.0910998535073497
SF01_HUMAN/138-224	Q15637	SF01	180	K	G	-0.23033702317142	0.0451011441076537
SF01_HUMAN/138-224	Q15637	SF01	180	K	H	-0.165712850713603	0.110160865432974
SF01_HUMAN/138-224	Q15637	SF01	180	K	I	-0.0724191221242247	0.107335764527661
SF01_HUMAN/138-224	Q15637	SF01	180	K	L	-0.0879965187617096	0.0443298615118114
SF01_HUMAN/138-224	Q15637	SF01	180	K	M	-0.174149542854466	0.0580862558214258
SF01_HUMAN/138-224	Q15637	SF01	180	K	N	-0.275534016585173	0.081548709105308
SF01_HUMAN/138-224	Q15637	SF01	180	K	P	-0.220060417496352	0.0660125971653536
SF01_HUMAN/138-224	Q15637	SF01	180	K	Q	-0.366779508118319	0.100613904234186
SF01_HUMAN/138-224	Q15637	SF01	180	K	R	-0.258771624023419	0.0571780706664694
SF01_HUMAN/138-224	Q15637	SF01	180	K	S	-0.238361423491054	0.0364355502123844
SF01_HUMAN/138-224	Q15637	SF01	180	K	T	-0.191407320510301	0.0496195853604244
SF01_HUMAN/138-224	Q15637	SF01	180	K	V	-0.130502054840262	0.0611855481070994
SF01_HUMAN/138-224	Q15637	SF01	180	K	W	0.100621715486616	0.0638508037336974
SF01_HUMAN/138-224	Q15637	SF01	180	K	Y	-0.0360565613804971	0.0549881168487988
HNRPK_HUMAN/44-105	P61978	HNRPK	80	D	A	-0.214474527548829	0.0586862913684887
HNRPK_HUMAN/44-105	P61978	HNRPK	80	D	C	-0.190750776533493	0.0453676446492847
HNRPK_HUMAN/44-105	P61978	HNRPK	80	D	E	-0.285474144156296	0.0590456207088984
HNRPK_HUMAN/44-105	P61978	HNRPK	80	D	F	0.0528657002612266	0.0910998535073497
HNRPK_HUMAN/44-105	P61978	HNRPK	80	D	G	-0.23033702317142	0.0451011441076537
HNRPK_HUMAN/44-105	P61978	HNRPK	80	D	H	-0.165712850713603	0.110160865432974
HNRPK_HUMAN/44-105	P61978	HNRPK	80	D	I	-0.0724191221242247	0.107335764527661
HNRPK_HUMAN/44-105	P61978	HNRPK	80	D	K	-0.286504971447761	0.0495757360074412
HNRPK_HUMAN/44-105	P61978	HNRPK	80	D	L	-0.0879965187617096	0.0443298615118114
HNRPK_HUMAN/44-105	P61978	HNRPK	80	D	M	-0.174149542854466	0.0580862558214258
HNRPK_HUMAN/44-105	P61978	HNRPK	80	D	N	-0.275534016585173	0.081548709105308
HNRPK_HUMAN/44-105	P61978	HNRPK	80	D	P	-0.220060417496352	0.0660125971653536
HNRPK_HUMAN/44-105	P61978	HNRPK	80	D	Q	-0.366779508118319	0.100613904234186
HNRPK_HUMAN/44-105	P61978	HNRPK	80	D	R	-0.258771624023419	0.0571780706664694
HNRPK_HUMAN/44-105	P61978	HNRPK	80	D	S	-0.238361423491054	0.0364355502123844
HNRPK_HUMAN/44-105	P61978	HNRPK	80	D	T	-0.191407320510301	0.0496195853604244
HNRPK_HUMAN/44-105	P61978	HNRPK	80	D	V	-0.130502054840262	0.0611855481070994
HNRPK_HUMAN/44-105	P61978	HNRPK	80	D	W	0.100621715486616	0.0638508037336974
HNRPK_HUMAN/44-105	P61978	HNRPK	80	D	Y	-0.0360565613804971	0.0549881168487988
NOVA1_HUMAN/51-118	P51513	NOVA1	87	K	A	-0.214474527548829	0.0586862913684887
NOVA1_HUMAN/51-118	P51513	NOVA1	87	K	C	-0.190750776533493	0.0453676446492847
NOVA1_HUMAN/51-118	P51513	NOVA1	87	K	D	-0.299766578040358	0.078879606495531
NOVA1_HUMAN/51-118	P51513	NOVA1	87	K	E	-0.285474144156296	0.0590456207088984
NOVA1_HUMAN/51-118	P51513	NOVA1	87	K	F	0.0528657002612266	0.0910998535073497
NOVA1_HUMAN/51-118	P51513	NOVA1	87	K	G	-0.23033702317142	0.0451011441076537
NOVA1_HUMAN/51-118	P51513	NOVA1	87	K	H	-0.165712850713603	0.110160865432974
NOVA1_HUMAN/51-118	P51513	NOVA1	87	K	I	-0.0724191221242247	0.107335764527661
NOVA1_HUMAN/51-118	P51513	NOVA1	87	K	L	-0.0879965187617096	0.0443298615118114
NOVA1_HUMAN/51-118	P51513	NOVA1	87	K	M	-0.174149542854466	0.0580862558214258
NOVA1_HUMAN/51-118	P51513	NOVA1	87	K	N	-0.275534016585173	0.081548709105308
NOVA1_HUMAN/51-118	P51513	NOVA1	87	K	P	-0.220060417496352	0.0660125971653536
NOVA1_HUMAN/51-118	P51513	NOVA1	87	K	Q	-0.366779508118319	0.100613904234186
NOVA1_HUMAN/51-118	P51513	NOVA1	87	K	R	-0.258771624023419	0.0571780706664694
NOVA1_HUMAN/51-118	P51513	NOVA1	87	K	S	-0.238361423491054	0.0364355502123844
NOVA1_HUMAN/51-118	P51513	NOVA1	87	K	T	-0.191407320510301	0.0496195853604244
NOVA1_HUMAN/51-118	P51513	NOVA1	87	K	V	-0.130502054840262	0.0611855481070994
NOVA1_HUMAN/51-118	P51513	NOVA1	87	K	W	0.100621715486616	0.0638508037336974
NOVA1_HUMAN/51-118	P51513	NOVA1	87	K	Y	-0.0360565613804971	0.0549881168487988
IF2B2_HUMAN/276-343	Q9Y6M1	IF2B2	314	Q	A	-0.214474527548829	0.0586862913684887
IF2B2_HUMAN/276-343	Q9Y6M1	IF2B2	314	Q	C	-0.190750776533493	0.0453676446492847
IF2B2_HUMAN/276-343	Q9Y6M1	IF2B2	314	Q	D	-0.299766578040358	0.078879606495531
IF2B2_HUMAN/276-343	Q9Y6M1	IF2B2	314	Q	E	-0.285474144156296	0.0590456207088984
IF2B2_HUMAN/276-343	Q9Y6M1	IF2B2	314	Q	F	0.0528657002612266	0.0910998535073497
IF2B2_HUMAN/276-343	Q9Y6M1	IF2B2	314	Q	G	-0.23033702317142	0.0451011441076537
IF2B2_HUMAN/276-343	Q9Y6M1	IF2B2	314	Q	H	-0.165712850713603	0.110160865432974
IF2B2_HUMAN/276-343	Q9Y6M1	IF2B2	314	Q	I	-0.0724191221242247	0.107335764527661
IF2B2_HUMAN/276-343	Q9Y6M1	IF2B2	314	Q	K	-0.286504971447761	0.0495757360074412
IF2B2_HUMAN/276-343	Q9Y6M1	IF2B2	314	Q	L	-0.0879965187617096	0.0443298615118114
IF2B2_HUMAN/276-343	Q9Y6M1	IF2B2	314	Q	M	-0.174149542854466	0.0580862558214258
IF2B2_HUMAN/276-343	Q9Y6M1	IF2B2	314	Q	N	-0.275534016585173	0.081548709105308
IF2B2_HUMAN/276-343	Q9Y6M1	IF2B2	314	Q	P	-0.220060417496352	0.0660125971653536
IF2B2_HUMAN/276-343	Q9Y6M1	IF2B2	314	Q	R	-0.258771624023419	0.0571780706664694
IF2B2_HUMAN/276-343	Q9Y6M1	IF2B2	314	Q	S	-0.238361423491054	0.0364355502123844
IF2B2_HUMAN/276-343	Q9Y6M1	IF2B2	314	Q	T	-0.191407320510301	0.0496195853604244
IF2B2_HUMAN/276-343	Q9Y6M1	IF2B2	314	Q	V	-0.130502054840262	0.0611855481070994
IF2B2_HUMAN/276-343	Q9Y6M1	IF2B2	314	Q	W	0.100621715486616	0.0638508037336974
IF2B2_HUMAN/276-343	Q9Y6M1	IF2B2	314	Q	Y	-0.0360565613804971	0.0549881168487988
MEX3D_HUMAN/180-242	Q86XN8	MEX3D	217	V	A	-0.214474527548829	0.0586862913684887
MEX3D_HUMAN/180-242	Q86XN8	MEX3D	217	V	C	-0.190750776533493	0.0453676446492847
MEX3D_HUMAN/180-242	Q86XN8	MEX3D	217	V	D	-0.299766578040358	0.078879606495531
MEX3D_HUMAN/180-242	Q86XN8	MEX3D	217	V	E	-0.285474144156296	0.0590456207088984
MEX3D_HUMAN/180-242	Q86XN8	MEX3D	217	V	F	0.0528657002612266	0.0910998535073497
MEX3D_HUMAN/180-242	Q86XN8	MEX3D	217	V	G	-0.23033702317142	0.0451011441076537
MEX3D_HUMAN/180-242	Q86XN8	MEX3D	217	V	H	-0.165712850713603	0.110160865432974
MEX3D_HUMAN/180-242	Q86XN8	MEX3D	217	V	I	-0.0724191221242247	0.107335764527661
MEX3D_HUMAN/180-242	Q86XN8	MEX3D	217	V	K	-0.286504971447761	0.0495757360074412
MEX3D_HUMAN/180-242	Q86XN8	MEX3D	217	V	L	-0.0879965187617096	0.0443298615118114
MEX3D_HUMAN/180-242	Q86XN8	MEX3D	217	V	M	-0.174149542854466	0.0580862558214258
MEX3D_HUMAN/180-242	Q86XN8	MEX3D	217	V	N	-0.275534016585173	0.081548709105308
MEX3D_HUMAN/180-242	Q86XN8	MEX3D	217	V	P	-0.220060417496352	0.0660125971653536
MEX3D_HUMAN/180-242	Q86XN8	MEX3D	217	V	Q	-0.366779508118319	0.100613904234186
MEX3D_HUMAN/180-242	Q86XN8	MEX3D	217	V	R	-0.258771624023419	0.0571780706664694
MEX3D_HUMAN/180-242	Q86XN8	MEX3D	217	V	S	-0.238361423491054	0.0364355502123844
MEX3D_HUMAN/180-242	Q86XN8	MEX3D	217	V	T	-0.191407320510301	0.0496195853604244
MEX3D_HUMAN/180-242	Q86XN8	MEX3D	217	V	W	0.100621715486616	0.0638508037336974
MEX3D_HUMAN/180-242	Q86XN8	MEX3D	217	V	Y	-0.0360565613804971	0.0549881168487988
PCBP1_HUMAN/281-345	Q15365	PCBP1	317	N	A	-0.214474527548829	0.0586862913684887
PCBP1_HUMAN/281-345	Q15365	PCBP1	317	N	C	-0.190750776533493	0.0453676446492847
PCBP1_HUMAN/281-345	Q15365	PCBP1	317	N	D	-0.299766578040358	0.078879606495531
PCBP1_HUMAN/281-345	Q15365	PCBP1	317	N	E	-0.285474144156296	0.0590456207088984
PCBP1_HUMAN/281-345	Q15365	PCBP1	317	N	F	0.0528657002612266	0.0910998535073497
PCBP1_HUMAN/281-345	Q15365	PCBP1	317	N	G	-0.23033702317142	0.0451011441076537
PCBP1_HUMAN/281-345	Q15365	PCBP1	317	N	H	-0.165712850713603	0.110160865432974
PCBP1_HUMAN/281-345	Q15365	PCBP1	317	N	I	-0.0724191221242247	0.107335764527661
PCBP1_HUMAN/281-345	Q15365	PCBP1	317	N	K	-0.286504971447761	0.0495757360074412
PCBP1_HUMAN/281-345	Q15365	PCBP1	317	N	L	-0.0879965187617096	0.0443298615118114
PCBP1_HUMAN/281-345	Q15365	PCBP1	317	N	M	-0.174149542854466	0.0580862558214258
PCBP1_HUMAN/281-345	Q15365	PCBP1	317	N	P	-0.220060417496352	0.0660125971653536
PCBP1_HUMAN/281-345	Q15365	PCBP1	317	N	Q	-0.366779508118319	0.100613904234186
PCBP1_HUMAN/281-345	Q15365	PCBP1	317	N	R	-0.258771624023419	0.0571780706664694
PCBP1_HUMAN/281-345	Q15365	PCBP1	317	N	S	-0.238361423491054	0.0364355502123844
PCBP1_HUMAN/281-345	Q15365	PCBP1	317	N	T	-0.191407320510301	0.0496195853604244
PCBP1_HUMAN/281-345	Q15365	PCBP1	317	N	V	-0.130502054840262	0.0611855481070994
PCBP1_HUMAN/281-345	Q15365	PCBP1	317	N	W	0.100621715486616	0.0638508037336974
PCBP1_HUMAN/281-345	Q15365	PCBP1	317	N	Y	-0.0360565613804971	0.0549881168487988
MEX3B_HUMAN/162-223	Q6ZN04	MEX3B	198	S	A	-0.214474527548829	0.0586862913684887
MEX3B_HUMAN/162-223	Q6ZN04	MEX3B	198	S	C	-0.190750776533493	0.0453676446492847
MEX3B_HUMAN/162-223	Q6ZN04	MEX3B	198	S	D	-0.299766578040358	0.078879606495531
MEX3B_HUMAN/162-223	Q6ZN04	MEX3B	198	S	E	-0.285474144156296	0.0590456207088984
MEX3B_HUMAN/162-223	Q6ZN04	MEX3B	198	S	F	0.0528657002612266	0.0910998535073497
MEX3B_HUMAN/162-223	Q6ZN04	MEX3B	198	S	G	-0.23033702317142	0.0451011441076537
MEX3B_HUMAN/162-223	Q6ZN04	MEX3B	198	S	H	-0.165712850713603	0.110160865432974
MEX3B_HUMAN/162-223	Q6ZN04	MEX3B	198	S	I	-0.0724191221242247	0.107335764527661
MEX3B_HUMAN/162-223	Q6ZN04	MEX3B	198	S	K	-0.286504971447761	0.0495757360074412
MEX3B_HUMAN/162-223	Q6ZN04	MEX3B	198	S	L	-0.0879965187617096	0.0443298615118114
MEX3B_HUMAN/162-223	Q6ZN04	MEX3B	198	S	M	-0.174149542854466	0.0580862558214258
MEX3B_HUMAN/162-223	Q6ZN04	MEX3B	198	S	N	-0.275534016585173	0.081548709105308
MEX3B_HUMAN/162-223	Q6ZN04	MEX3B	198	S	P	-0.220060417496352	0.0660125971653536
MEX3B_HUMAN/162-223	Q6ZN04	MEX3B	198	S	Q	-0.366779508118319	0.100613904234186
MEX3B_HUMAN/162-223	Q6ZN04	MEX3B	198	S	R	-0.258771624023419	0.0571780706664694
MEX3B_HUMAN/162-223	Q6ZN04	MEX3B	198	S	T	-0.191407320510301	0.0496195853604244
MEX3B_HUMAN/162-223	Q6ZN04	MEX3B	198	S	V	-0.130502054840262	0.0611855481070994
MEX3B_HUMAN/162-223	Q6ZN04	MEX3B	198	S	W	0.100621715486616	0.0638508037336974
MEX3B_HUMAN/162-223	Q6ZN04	MEX3B	198	S	Y	-0.0360565613804971	0.0549881168487988
PCBP4_HUMAN/103-168	P57723	PCBP4	139	G	A	-0.214474527548829	0.0586862913684887
PCBP4_HUMAN/103-168	P57723	PCBP4	139	G	C	-0.190750776533493	0.0453676446492847
PCBP4_HUMAN/103-168	P57723	PCBP4	139	G	D	-0.299766578040358	0.078879606495531
PCBP4_HUMAN/103-168	P57723	PCBP4	139	G	E	-0.285474144156296	0.0590456207088984
PCBP4_HUMAN/103-168	P57723	PCBP4	139	G	F	0.0528657002612266	0.0910998535073497
PCBP4_HUMAN/103-168	P57723	PCBP4	139	G	H	-0.165712850713603	0.110160865432974
PCBP4_HUMAN/103-168	P57723	PCBP4	139	G	I	-0.0724191221242247	0.107335764527661
PCBP4_HUMAN/103-168	P57723	PCBP4	139	G	K	-0.286504971447761	0.0495757360074412
PCBP4_HUMAN/103-168	P57723	PCBP4	139	G	L	-0.0879965187617096	0.0443298615118114
PCBP4_HUMAN/103-168	P57723	PCBP4	139	G	M	-0.174149542854466	0.0580862558214258
PCBP4_HUMAN/103-168	P57723	PCBP4	139	G	N	-0.275534016585173	0.081548709105308
PCBP4_HUMAN/103-168	P57723	PCBP4	139	G	P	-0.220060417496352	0.0660125971653536
PCBP4_HUMAN/103-168	P57723	PCBP4	139	G	Q	-0.366779508118319	0.100613904234186
PCBP4_HUMAN/103-168	P57723	PCBP4	139	G	R	-0.258771624023419	0.0571780706664694
PCBP4_HUMAN/103-168	P57723	PCBP4	139	G	S	-0.238361423491054	0.0364355502123844
PCBP4_HUMAN/103-168	P57723	PCBP4	139	G	T	-0.191407320510301	0.0496195853604244
PCBP4_HUMAN/103-168	P57723	PCBP4	139	G	V	-0.130502054840262	0.0611855481070994
PCBP4_HUMAN/103-168	P57723	PCBP4	139	G	W	0.100621715486616	0.0638508037336974
PCBP4_HUMAN/103-168	P57723	PCBP4	139	G	Y	-0.0360565613804971	0.0549881168487988
KHDR2_HUMAN/61-125	Q5VWX1	KHDR2	105	G	A	-0.214474527548829	0.0586862913684887
KHDR2_HUMAN/61-125	Q5VWX1	KHDR2	105	G	C	-0.190750776533493	0.0453676446492847
KHDR2_HUMAN/61-125	Q5VWX1	KHDR2	105	G	D	-0.299766578040358	0.078879606495531
KHDR2_HUMAN/61-125	Q5VWX1	KHDR2	105	G	E	-0.285474144156296	0.0590456207088984
KHDR2_HUMAN/61-125	Q5VWX1	KHDR2	105	G	F	0.0528657002612266	0.0910998535073497
KHDR2_HUMAN/61-125	Q5VWX1	KHDR2	105	G	H	-0.165712850713603	0.110160865432974
KHDR2_HUMAN/61-125	Q5VWX1	KHDR2	105	G	I	-0.0724191221242247	0.107335764527661
KHDR2_HUMAN/61-125	Q5VWX1	KHDR2	105	G	K	-0.286504971447761	0.0495757360074412
KHDR2_HUMAN/61-125	Q5VWX1	KHDR2	105	G	L	-0.0879965187617096	0.0443298615118114
KHDR2_HUMAN/61-125	Q5VWX1	KHDR2	105	G	M	-0.174149542854466	0.0580862558214258
KHDR2_HUMAN/61-125	Q5VWX1	KHDR2	105	G	N	-0.275534016585173	0.081548709105308
KHDR2_HUMAN/61-125	Q5VWX1	KHDR2	105	G	P	-0.220060417496352	0.0660125971653536
KHDR2_HUMAN/61-125	Q5VWX1	KHDR2	105	G	Q	-0.366779508118319	0.100613904234186
KHDR2_HUMAN/61-125	Q5VWX1	KHDR2	105	G	R	-0.258771624023419	0.0571780706664694
KHDR2_HUMAN/61-125	Q5VWX1	KHDR2	105	G	S	-0.238361423491054	0.0364355502123844
KHDR2_HUMAN/61-125	Q5VWX1	KHDR2	105	G	T	-0.191407320510301	0.0496195853604244
KHDR2_HUMAN/61-125	Q5VWX1	KHDR2	105	G	V	-0.130502054840262	0.0611855481070994
KHDR2_HUMAN/61-125	Q5VWX1	KHDR2	105	G	W	0.100621715486616	0.0638508037336974
KHDR2_HUMAN/61-125	Q5VWX1	KHDR2	105	G	Y	-0.0360565613804971	0.0549881168487988
VIGLN_HUMAN/366-426	Q00341	VIGLN	403	E	A	-0.214474527548829	0.0586862913684887
VIGLN_HUMAN/366-426	Q00341	VIGLN	403	E	C	-0.190750776533493	0.0453676446492847
VIGLN_HUMAN/366-426	Q00341	VIGLN	403	E	D	-0.299766578040358	0.078879606495531
VIGLN_HUMAN/366-426	Q00341	VIGLN	403	E	F	0.0528657002612266	0.0910998535073497
VIGLN_HUMAN/366-426	Q00341	VIGLN	403	E	G	-0.23033702317142	0.0451011441076537
VIGLN_HUMAN/366-426	Q00341	VIGLN	403	E	H	-0.165712850713603	0.110160865432974
VIGLN_HUMAN/366-426	Q00341	VIGLN	403	E	I	-0.0724191221242247	0.107335764527661
VIGLN_HUMAN/366-426	Q00341	VIGLN	403	E	K	-0.286504971447761	0.0495757360074412
VIGLN_HUMAN/366-426	Q00341	VIGLN	403	E	L	-0.0879965187617096	0.0443298615118114
VIGLN_HUMAN/366-426	Q00341	VIGLN	403	E	M	-0.174149542854466	0.0580862558214258
VIGLN_HUMAN/366-426	Q00341	VIGLN	403	E	N	-0.275534016585173	0.081548709105308
VIGLN_HUMAN/366-426	Q00341	VIGLN	403	E	P	-0.220060417496352	0.0660125971653536
VIGLN_HUMAN/366-426	Q00341	VIGLN	403	E	Q	-0.366779508118319	0.100613904234186
VIGLN_HUMAN/366-426	Q00341	VIGLN	403	E	R	-0.258771624023419	0.0571780706664694
VIGLN_HUMAN/366-426	Q00341	VIGLN	403	E	S	-0.238361423491054	0.0364355502123844
VIGLN_HUMAN/366-426	Q00341	VIGLN	403	E	T	-0.191407320510301	0.0496195853604244
VIGLN_HUMAN/366-426	Q00341	VIGLN	403	E	V	-0.130502054840262	0.0611855481070994
VIGLN_HUMAN/366-426	Q00341	VIGLN	403	E	W	0.100621715486616	0.0638508037336974
VIGLN_HUMAN/366-426	Q00341	VIGLN	403	E	Y	-0.0360565613804971	0.0549881168487988
DDX53_HUMAN/51-111	Q86TM3	DDX53	86	N	A	-0.214474527548829	0.0586862913684887
DDX53_HUMAN/51-111	Q86TM3	DDX53	86	N	C	-0.190750776533493	0.0453676446492847
DDX53_HUMAN/51-111	Q86TM3	DDX53	86	N	D	-0.299766578040358	0.078879606495531
DDX53_HUMAN/51-111	Q86TM3	DDX53	86	N	E	-0.285474144156296	0.0590456207088984
DDX53_HUMAN/51-111	Q86TM3	DDX53	86	N	F	0.0528657002612266	0.0910998535073497
DDX53_HUMAN/51-111	Q86TM3	DDX53	86	N	G	-0.23033702317142	0.0451011441076537
DDX53_HUMAN/51-111	Q86TM3	DDX53	86	N	H	-0.165712850713603	0.110160865432974
DDX53_HUMAN/51-111	Q86TM3	DDX53	86	N	I	-0.0724191221242247	0.107335764527661
DDX53_HUMAN/51-111	Q86TM3	DDX53	86	N	K	-0.286504971447761	0.0495757360074412
DDX53_HUMAN/51-111	Q86TM3	DDX53	86	N	L	-0.0879965187617096	0.0443298615118114
DDX53_HUMAN/51-111	Q86TM3	DDX53	86	N	M	-0.174149542854466	0.0580862558214258
DDX53_HUMAN/51-111	Q86TM3	DDX53	86	N	P	-0.220060417496352	0.0660125971653536
DDX53_HUMAN/51-111	Q86TM3	DDX53	86	N	Q	-0.366779508118319	0.100613904234186
DDX53_HUMAN/51-111	Q86TM3	DDX53	86	N	R	-0.258771624023419	0.0571780706664694
DDX53_HUMAN/51-111	Q86TM3	DDX53	86	N	S	-0.238361423491054	0.0364355502123844
DDX53_HUMAN/51-111	Q86TM3	DDX53	86	N	T	-0.191407320510301	0.0496195853604244
DDX53_HUMAN/51-111	Q86TM3	DDX53	86	N	V	-0.130502054840262	0.0611855481070994
DDX53_HUMAN/51-111	Q86TM3	DDX53	86	N	W	0.100621715486616	0.0638508037336974
DDX53_HUMAN/51-111	Q86TM3	DDX53	86	N	Y	-0.0360565613804971	0.0549881168487988
VIGLN_HUMAN/974-1036	Q00341	VIGLN	1010	A	C	-0.190750776533493	0.0453676446492847
VIGLN_HUMAN/974-1036	Q00341	VIGLN	1010	A	D	-0.299766578040358	0.078879606495531
VIGLN_HUMAN/974-1036	Q00341	VIGLN	1010	A	E	-0.285474144156296	0.0590456207088984
VIGLN_HUMAN/974-1036	Q00341	VIGLN	1010	A	F	0.0528657002612266	0.0910998535073497
VIGLN_HUMAN/974-1036	Q00341	VIGLN	1010	A	G	-0.23033702317142	0.0451011441076537
VIGLN_HUMAN/974-1036	Q00341	VIGLN	1010	A	H	-0.165712850713603	0.110160865432974
VIGLN_HUMAN/974-1036	Q00341	VIGLN	1010	A	I	-0.0724191221242247	0.107335764527661
VIGLN_HUMAN/974-1036	Q00341	VIGLN	1010	A	K	-0.286504971447761	0.0495757360074412
VIGLN_HUMAN/974-1036	Q00341	VIGLN	1010	A	L	-0.0879965187617096	0.0443298615118114
VIGLN_HUMAN/974-1036	Q00341	VIGLN	1010	A	M	-0.174149542854466	0.0580862558214258
VIGLN_HUMAN/974-1036	Q00341	VIGLN	1010	A	N	-0.275534016585173	0.081548709105308
VIGLN_HUMAN/974-1036	Q00341	VIGLN	1010	A	P	-0.220060417496352	0.0660125971653536
VIGLN_HUMAN/974-1036	Q00341	VIGLN	1010	A	Q	-0.366779508118319	0.100613904234186
VIGLN_HUMAN/974-1036	Q00341	VIGLN	1010	A	R	-0.258771624023419	0.0571780706664694
VIGLN_HUMAN/974-1036	Q00341	VIGLN	1010	A	S	-0.238361423491054	0.0364355502123844
VIGLN_HUMAN/974-1036	Q00341	VIGLN	1010	A	T	-0.191407320510301	0.0496195853604244
VIGLN_HUMAN/974-1036	Q00341	VIGLN	1010	A	V	-0.130502054840262	0.0611855481070994
VIGLN_HUMAN/974-1036	Q00341	VIGLN	1010	A	W	0.100621715486616	0.0638508037336974
VIGLN_HUMAN/974-1036	Q00341	VIGLN	1010	A	Y	-0.0360565613804971	0.0549881168487988
MEX3C_HUMAN/328-389	Q5U5Q3	MEX3C	364	S	A	-0.214474527548829	0.0586862913684887
MEX3C_HUMAN/328-389	Q5U5Q3	MEX3C	364	S	C	-0.190750776533493	0.0453676446492847
MEX3C_HUMAN/328-389	Q5U5Q3	MEX3C	364	S	D	-0.299766578040358	0.078879606495531
MEX3C_HUMAN/328-389	Q5U5Q3	MEX3C	364	S	E	-0.285474144156296	0.0590456207088984
MEX3C_HUMAN/328-389	Q5U5Q3	MEX3C	364	S	F	0.0528657002612266	0.0910998535073497
MEX3C_HUMAN/328-389	Q5U5Q3	MEX3C	364	S	G	-0.23033702317142	0.0451011441076537
MEX3C_HUMAN/328-389	Q5U5Q3	MEX3C	364	S	H	-0.165712850713603	0.110160865432974
MEX3C_HUMAN/328-389	Q5U5Q3	MEX3C	364	S	I	-0.0724191221242247	0.107335764527661
MEX3C_HUMAN/328-389	Q5U5Q3	MEX3C	364	S	K	-0.286504971447761	0.0495757360074412
MEX3C_HUMAN/328-389	Q5U5Q3	MEX3C	364	S	L	-0.0879965187617096	0.0443298615118114
MEX3C_HUMAN/328-389	Q5U5Q3	MEX3C	364	S	M	-0.174149542854466	0.0580862558214258
MEX3C_HUMAN/328-389	Q5U5Q3	MEX3C	364	S	N	-0.275534016585173	0.081548709105308
MEX3C_HUMAN/328-389	Q5U5Q3	MEX3C	364	S	P	-0.220060417496352	0.0660125971653536
MEX3C_HUMAN/328-389	Q5U5Q3	MEX3C	364	S	Q	-0.366779508118319	0.100613904234186
MEX3C_HUMAN/328-389	Q5U5Q3	MEX3C	364	S	R	-0.258771624023419	0.0571780706664694
MEX3C_HUMAN/328-389	Q5U5Q3	MEX3C	364	S	T	-0.191407320510301	0.0496195853604244
MEX3C_HUMAN/328-389	Q5U5Q3	MEX3C	364	S	V	-0.130502054840262	0.0611855481070994
MEX3C_HUMAN/328-389	Q5U5Q3	MEX3C	364	S	W	0.100621715486616	0.0638508037336974
MEX3C_HUMAN/328-389	Q5U5Q3	MEX3C	364	S	Y	-0.0360565613804971	0.0549881168487988
TDRKH_HUMAN/54-117	Q9Y2W6	TDRKH	91	E	A	-0.214474527548829	0.0586862913684887
TDRKH_HUMAN/54-117	Q9Y2W6	TDRKH	91	E	C	-0.190750776533493	0.0453676446492847
TDRKH_HUMAN/54-117	Q9Y2W6	TDRKH	91	E	D	-0.299766578040358	0.078879606495531
TDRKH_HUMAN/54-117	Q9Y2W6	TDRKH	91	E	F	0.0528657002612266	0.0910998535073497
TDRKH_HUMAN/54-117	Q9Y2W6	TDRKH	91	E	G	-0.23033702317142	0.0451011441076537
TDRKH_HUMAN/54-117	Q9Y2W6	TDRKH	91	E	H	-0.165712850713603	0.110160865432974
TDRKH_HUMAN/54-117	Q9Y2W6	TDRKH	91	E	I	-0.0724191221242247	0.107335764527661
TDRKH_HUMAN/54-117	Q9Y2W6	TDRKH	91	E	K	-0.286504971447761	0.0495757360074412
TDRKH_HUMAN/54-117	Q9Y2W6	TDRKH	91	E	L	-0.0879965187617096	0.0443298615118114
TDRKH_HUMAN/54-117	Q9Y2W6	TDRKH	91	E	M	-0.174149542854466	0.0580862558214258
TDRKH_HUMAN/54-117	Q9Y2W6	TDRKH	91	E	N	-0.275534016585173	0.081548709105308
TDRKH_HUMAN/54-117	Q9Y2W6	TDRKH	91	E	P	-0.220060417496352	0.0660125971653536
TDRKH_HUMAN/54-117	Q9Y2W6	TDRKH	91	E	Q	-0.366779508118319	0.100613904234186
TDRKH_HUMAN/54-117	Q9Y2W6	TDRKH	91	E	R	-0.258771624023419	0.0571780706664694
TDRKH_HUMAN/54-117	Q9Y2W6	TDRKH	91	E	S	-0.238361423491054	0.0364355502123844
TDRKH_HUMAN/54-117	Q9Y2W6	TDRKH	91	E	T	-0.191407320510301	0.0496195853604244
TDRKH_HUMAN/54-117	Q9Y2W6	TDRKH	91	E	V	-0.130502054840262	0.0611855481070994
TDRKH_HUMAN/54-117	Q9Y2W6	TDRKH	91	E	W	0.100621715486616	0.0638508037336974
TDRKH_HUMAN/54-117	Q9Y2W6	TDRKH	91	E	Y	-0.0360565613804971	0.0549881168487988
IF2B1_HUMAN/197-262	Q9NZI8	IF2B1	233	R	A	-0.214474527548829	0.0586862913684887
IF2B1_HUMAN/197-262	Q9NZI8	IF2B1	233	R	C	-0.190750776533493	0.0453676446492847
IF2B1_HUMAN/197-262	Q9NZI8	IF2B1	233	R	D	-0.299766578040358	0.078879606495531
IF2B1_HUMAN/197-262	Q9NZI8	IF2B1	233	R	E	-0.285474144156296	0.0590456207088984
IF2B1_HUMAN/197-262	Q9NZI8	IF2B1	233	R	F	0.0528657002612266	0.0910998535073497
IF2B1_HUMAN/197-262	Q9NZI8	IF2B1	233	R	G	-0.23033702317142	0.0451011441076537
IF2B1_HUMAN/197-262	Q9NZI8	IF2B1	233	R	H	-0.165712850713603	0.110160865432974
IF2B1_HUMAN/197-262	Q9NZI8	IF2B1	233	R	I	-0.0724191221242247	0.107335764527661
IF2B1_HUMAN/197-262	Q9NZI8	IF2B1	233	R	K	-0.286504971447761	0.0495757360074412
IF2B1_HUMAN/197-262	Q9NZI8	IF2B1	233	R	L	-0.0879965187617096	0.0443298615118114
IF2B1_HUMAN/197-262	Q9NZI8	IF2B1	233	R	M	-0.174149542854466	0.0580862558214258
IF2B1_HUMAN/197-262	Q9NZI8	IF2B1	233	R	N	-0.275534016585173	0.081548709105308
IF2B1_HUMAN/197-262	Q9NZI8	IF2B1	233	R	P	-0.220060417496352	0.0660125971653536
IF2B1_HUMAN/197-262	Q9NZI8	IF2B1	233	R	Q	-0.366779508118319	0.100613904234186
IF2B1_HUMAN/197-262	Q9NZI8	IF2B1	233	R	S	-0.238361423491054	0.0364355502123844
IF2B1_HUMAN/197-262	Q9NZI8	IF2B1	233	R	T	-0.191407320510301	0.0496195853604244
IF2B1_HUMAN/197-262	Q9NZI8	IF2B1	233	R	V	-0.130502054840262	0.0611855481070994
IF2B1_HUMAN/197-262	Q9NZI8	IF2B1	233	R	W	0.100621715486616	0.0638508037336974
IF2B1_HUMAN/197-262	Q9NZI8	IF2B1	233	R	Y	-0.0360565613804971	0.0549881168487988
FUBP3_HUMAN/255-319	Q96I24	FUBP3	291	P	A	-0.214474527548829	0.0586862913684887
FUBP3_HUMAN/255-319	Q96I24	FUBP3	291	P	C	-0.190750776533493	0.0453676446492847
FUBP3_HUMAN/255-319	Q96I24	FUBP3	291	P	D	-0.299766578040358	0.078879606495531
FUBP3_HUMAN/255-319	Q96I24	FUBP3	291	P	E	-0.285474144156296	0.0590456207088984
FUBP3_HUMAN/255-319	Q96I24	FUBP3	291	P	F	0.0528657002612266	0.0910998535073497
FUBP3_HUMAN/255-319	Q96I24	FUBP3	291	P	G	-0.23033702317142	0.0451011441076537
FUBP3_HUMAN/255-319	Q96I24	FUBP3	291	P	H	-0.165712850713603	0.110160865432974
FUBP3_HUMAN/255-319	Q96I24	FUBP3	291	P	I	-0.0724191221242247	0.107335764527661
FUBP3_HUMAN/255-319	Q96I24	FUBP3	291	P	K	-0.286504971447761	0.0495757360074412
FUBP3_HUMAN/255-319	Q96I24	FUBP3	291	P	L	-0.0879965187617096	0.0443298615118114
FUBP3_HUMAN/255-319	Q96I24	FUBP3	291	P	M	-0.174149542854466	0.0580862558214258
FUBP3_HUMAN/255-319	Q96I24	FUBP3	291	P	N	-0.275534016585173	0.081548709105308
FUBP3_HUMAN/255-319	Q96I24	FUBP3	291	P	Q	-0.366779508118319	0.100613904234186
FUBP3_HUMAN/255-319	Q96I24	FUBP3	291	P	R	-0.258771624023419	0.0571780706664694
FUBP3_HUMAN/255-319	Q96I24	FUBP3	291	P	S	-0.238361423491054	0.0364355502123844
FUBP3_HUMAN/255-319	Q96I24	FUBP3	291	P	T	-0.191407320510301	0.0496195853604244
FUBP3_HUMAN/255-319	Q96I24	FUBP3	291	P	V	-0.130502054840262	0.0611855481070994
FUBP3_HUMAN/255-319	Q96I24	FUBP3	291	P	W	0.100621715486616	0.0638508037336974
FUBP3_HUMAN/255-319	Q96I24	FUBP3	291	P	Y	-0.0360565613804971	0.0549881168487988
NOVA2_HUMAN/132-198	Q9UNW9	NOVA2	168	Q	A	-0.214474527548829	0.0586862913684887
NOVA2_HUMAN/132-198	Q9UNW9	NOVA2	168	Q	C	-0.190750776533493	0.0453676446492847
NOVA2_HUMAN/132-198	Q9UNW9	NOVA2	168	Q	D	-0.299766578040358	0.078879606495531
NOVA2_HUMAN/132-198	Q9UNW9	NOVA2	168	Q	E	-0.285474144156296	0.0590456207088984
NOVA2_HUMAN/132-198	Q9UNW9	NOVA2	168	Q	F	0.0528657002612266	0.0910998535073497
NOVA2_HUMAN/132-198	Q9UNW9	NOVA2	168	Q	G	-0.23033702317142	0.0451011441076537
NOVA2_HUMAN/132-198	Q9UNW9	NOVA2	168	Q	H	-0.165712850713603	0.110160865432974
NOVA2_HUMAN/132-198	Q9UNW9	NOVA2	168	Q	I	-0.0724191221242247	0.107335764527661
NOVA2_HUMAN/132-198	Q9UNW9	NOVA2	168	Q	K	-0.286504971447761	0.0495757360074412
NOVA2_HUMAN/132-198	Q9UNW9	NOVA2	168	Q	L	-0.0879965187617096	0.0443298615118114
NOVA2_HUMAN/132-198	Q9UNW9	NOVA2	168	Q	M	-0.174149542854466	0.0580862558214258
NOVA2_HUMAN/132-198	Q9UNW9	NOVA2	168	Q	N	-0.275534016585173	0.081548709105308
NOVA2_HUMAN/132-198	Q9UNW9	NOVA2	168	Q	P	-0.220060417496352	0.0660125971653536
NOVA2_HUMAN/132-198	Q9UNW9	NOVA2	168	Q	R	-0.258771624023419	0.0571780706664694
NOVA2_HUMAN/132-198	Q9UNW9	NOVA2	168	Q	S	-0.238361423491054	0.0364355502123844
NOVA2_HUMAN/132-198	Q9UNW9	NOVA2	168	Q	T	-0.191407320510301	0.0496195853604244
NOVA2_HUMAN/132-198	Q9UNW9	NOVA2	168	Q	V	-0.130502054840262	0.0611855481070994
NOVA2_HUMAN/132-198	Q9UNW9	NOVA2	168	Q	W	0.100621715486616	0.0638508037336974
NOVA2_HUMAN/132-198	Q9UNW9	NOVA2	168	Q	Y	-0.0360565613804971	0.0549881168487988
PCBP2_HUMAN/289-353	Q15366	PCBP2	325	N	A	-0.214474527548829	0.0586862913684887
PCBP2_HUMAN/289-353	Q15366	PCBP2	325	N	C	-0.190750776533493	0.0453676446492847
PCBP2_HUMAN/289-353	Q15366	PCBP2	325	N	D	-0.299766578040358	0.078879606495531
PCBP2_HUMAN/289-353	Q15366	PCBP2	325	N	E	-0.285474144156296	0.0590456207088984
PCBP2_HUMAN/289-353	Q15366	PCBP2	325	N	F	0.0528657002612266	0.0910998535073497
PCBP2_HUMAN/289-353	Q15366	PCBP2	325	N	G	-0.23033702317142	0.0451011441076537
PCBP2_HUMAN/289-353	Q15366	PCBP2	325	N	H	-0.165712850713603	0.110160865432974
PCBP2_HUMAN/289-353	Q15366	PCBP2	325	N	I	-0.0724191221242247	0.107335764527661
PCBP2_HUMAN/289-353	Q15366	PCBP2	325	N	K	-0.286504971447761	0.0495757360074412
PCBP2_HUMAN/289-353	Q15366	PCBP2	325	N	L	-0.0879965187617096	0.0443298615118114
PCBP2_HUMAN/289-353	Q15366	PCBP2	325	N	M	-0.174149542854466	0.0580862558214258
PCBP2_HUMAN/289-353	Q15366	PCBP2	325	N	P	-0.220060417496352	0.0660125971653536
PCBP2_HUMAN/289-353	Q15366	PCBP2	325	N	Q	-0.366779508118319	0.100613904234186
PCBP2_HUMAN/289-353	Q15366	PCBP2	325	N	R	-0.258771624023419	0.0571780706664694
PCBP2_HUMAN/289-353	Q15366	PCBP2	325	N	S	-0.238361423491054	0.0364355502123844
PCBP2_HUMAN/289-353	Q15366	PCBP2	325	N	T	-0.191407320510301	0.0496195853604244
PCBP2_HUMAN/289-353	Q15366	PCBP2	325	N	V	-0.130502054840262	0.0611855481070994
PCBP2_HUMAN/289-353	Q15366	PCBP2	325	N	W	0.100621715486616	0.0638508037336974
PCBP2_HUMAN/289-353	Q15366	PCBP2	325	N	Y	-0.0360565613804971	0.0549881168487988
PCBP3_HUMAN/131-195	P57721	PCBP3	167	G	A	-0.214474527548829	0.0586862913684887
PCBP3_HUMAN/131-195	P57721	PCBP3	167	G	C	-0.190750776533493	0.0453676446492847
PCBP3_HUMAN/131-195	P57721	PCBP3	167	G	D	-0.299766578040358	0.078879606495531
PCBP3_HUMAN/131-195	P57721	PCBP3	167	G	E	-0.285474144156296	0.0590456207088984
PCBP3_HUMAN/131-195	P57721	PCBP3	167	G	F	0.0528657002612266	0.0910998535073497
PCBP3_HUMAN/131-195	P57721	PCBP3	167	G	H	-0.165712850713603	0.110160865432974
PCBP3_HUMAN/131-195	P57721	PCBP3	167	G	I	-0.0724191221242247	0.107335764527661
PCBP3_HUMAN/131-195	P57721	PCBP3	167	G	K	-0.286504971447761	0.0495757360074412
PCBP3_HUMAN/131-195	P57721	PCBP3	167	G	L	-0.0879965187617096	0.0443298615118114
PCBP3_HUMAN/131-195	P57721	PCBP3	167	G	M	-0.174149542854466	0.0580862558214258
PCBP3_HUMAN/131-195	P57721	PCBP3	167	G	N	-0.275534016585173	0.081548709105308
PCBP3_HUMAN/131-195	P57721	PCBP3	167	G	P	-0.220060417496352	0.0660125971653536
PCBP3_HUMAN/131-195	P57721	PCBP3	167	G	Q	-0.366779508118319	0.100613904234186
PCBP3_HUMAN/131-195	P57721	PCBP3	167	G	R	-0.258771624023419	0.0571780706664694
PCBP3_HUMAN/131-195	P57721	PCBP3	167	G	S	-0.238361423491054	0.0364355502123844
PCBP3_HUMAN/131-195	P57721	PCBP3	167	G	T	-0.191407320510301	0.0496195853604244
PCBP3_HUMAN/131-195	P57721	PCBP3	167	G	V	-0.130502054840262	0.0611855481070994
PCBP3_HUMAN/131-195	P57721	PCBP3	167	G	W	0.100621715486616	0.0638508037336974
PCBP3_HUMAN/131-195	P57721	PCBP3	167	G	Y	-0.0360565613804971	0.0549881168487988
BICC1_HUMAN/286-350	Q9H694	BICC1	323	P	A	-0.259223699280449	0.0687163695381704
BICC1_HUMAN/286-350	Q9H694	BICC1	323	P	C	-0.108901001899073	0.0637611158559409
BICC1_HUMAN/286-350	Q9H694	BICC1	323	P	D	-0.153382722289967	0.0670042509085937
BICC1_HUMAN/286-350	Q9H694	BICC1	323	P	E	-0.300930712681861	0.0698147887932345
BICC1_HUMAN/286-350	Q9H694	BICC1	323	P	F	-0.109751552677988	0.069502022023619
BICC1_HUMAN/286-350	Q9H694	BICC1	323	P	G	-0.181555869029082	0.0551344703196373
BICC1_HUMAN/286-350	Q9H694	BICC1	323	P	H	-0.261086819818872	0.0788123663901496
BICC1_HUMAN/286-350	Q9H694	BICC1	323	P	I	-0.0851148828418084	0.0499495345396654
BICC1_HUMAN/286-350	Q9H694	BICC1	323	P	K	-0.246668678722273	0.0777599545518033
BICC1_HUMAN/286-350	Q9H694	BICC1	323	P	L	-0.0960181276728177	0.0621190201392932
BICC1_HUMAN/286-350	Q9H694	BICC1	323	P	M	-0.141677228212339	0.0420571592423423
BICC1_HUMAN/286-350	Q9H694	BICC1	323	P	N	-0.120958831157652	0.046614487865321
BICC1_HUMAN/286-350	Q9H694	BICC1	323	P	Q	-0.151817891510273	0.0824596278076615
BICC1_HUMAN/286-350	Q9H694	BICC1	323	P	R	-0.191366559690561	0.0654743909261927
BICC1_HUMAN/286-350	Q9H694	BICC1	323	P	S	-0.207623089602423	0.0375967824145454
BICC1_HUMAN/286-350	Q9H694	BICC1	323	P	T	-0.169636937756664	0.0606747125277312
BICC1_HUMAN/286-350	Q9H694	BICC1	323	P	V	-0.102667778840972	0.0472793591532784
BICC1_HUMAN/286-350	Q9H694	BICC1	323	P	W	-0.0536206941673159	0.112299365850626
BICC1_HUMAN/286-350	Q9H694	BICC1	323	P	Y	-0.145629972152455	0.118288884088153
NOVA1_HUMAN/173-239	P51513	NOVA1	210	K	A	-0.259223699280449	0.0687163695381704
NOVA1_HUMAN/173-239	P51513	NOVA1	210	K	C	-0.108901001899073	0.0637611158559409
NOVA1_HUMAN/173-239	P51513	NOVA1	210	K	D	-0.153382722289967	0.0670042509085937
NOVA1_HUMAN/173-239	P51513	NOVA1	210	K	E	-0.300930712681861	0.0698147887932345
NOVA1_HUMAN/173-239	P51513	NOVA1	210	K	F	-0.109751552677988	0.069502022023619
NOVA1_HUMAN/173-239	P51513	NOVA1	210	K	G	-0.181555869029082	0.0551344703196373
NOVA1_HUMAN/173-239	P51513	NOVA1	210	K	H	-0.261086819818872	0.0788123663901496
NOVA1_HUMAN/173-239	P51513	NOVA1	210	K	I	-0.0851148828418084	0.0499495345396654
NOVA1_HUMAN/173-239	P51513	NOVA1	210	K	L	-0.0960181276728177	0.0621190201392932
NOVA1_HUMAN/173-239	P51513	NOVA1	210	K	M	-0.141677228212339	0.0420571592423423
NOVA1_HUMAN/173-239	P51513	NOVA1	210	K	N	-0.120958831157652	0.046614487865321
NOVA1_HUMAN/173-239	P51513	NOVA1	210	K	P	-0.192919740053717	0.0722506915050003
NOVA1_HUMAN/173-239	P51513	NOVA1	210	K	Q	-0.151817891510273	0.0824596278076615
NOVA1_HUMAN/173-239	P51513	NOVA1	210	K	R	-0.191366559690561	0.0654743909261927
NOVA1_HUMAN/173-239	P51513	NOVA1	210	K	S	-0.207623089602423	0.0375967824145454
NOVA1_HUMAN/173-239	P51513	NOVA1	210	K	T	-0.169636937756664	0.0606747125277312
NOVA1_HUMAN/173-239	P51513	NOVA1	210	K	V	-0.102667778840972	0.0472793591532784
NOVA1_HUMAN/173-239	P51513	NOVA1	210	K	W	-0.0536206941673159	0.112299365850626
NOVA1_HUMAN/173-239	P51513	NOVA1	210	K	Y	-0.145629972152455	0.118288884088153
IF2B3_HUMAN/407-472	O00425	IF2B3	445	E	A	-0.259223699280449	0.0687163695381704
IF2B3_HUMAN/407-472	O00425	IF2B3	445	E	C	-0.108901001899073	0.0637611158559409
IF2B3_HUMAN/407-472	O00425	IF2B3	445	E	D	-0.153382722289967	0.0670042509085937
IF2B3_HUMAN/407-472	O00425	IF2B3	445	E	F	-0.109751552677988	0.069502022023619
IF2B3_HUMAN/407-472	O00425	IF2B3	445	E	G	-0.181555869029082	0.0551344703196373
IF2B3_HUMAN/407-472	O00425	IF2B3	445	E	H	-0.261086819818872	0.0788123663901496
IF2B3_HUMAN/407-472	O00425	IF2B3	445	E	I	-0.0851148828418084	0.0499495345396654
IF2B3_HUMAN/407-472	O00425	IF2B3	445	E	K	-0.246668678722273	0.0777599545518033
IF2B3_HUMAN/407-472	O00425	IF2B3	445	E	L	-0.0960181276728177	0.0621190201392932
IF2B3_HUMAN/407-472	O00425	IF2B3	445	E	M	-0.141677228212339	0.0420571592423423
IF2B3_HUMAN/407-472	O00425	IF2B3	445	E	N	-0.120958831157652	0.046614487865321
IF2B3_HUMAN/407-472	O00425	IF2B3	445	E	P	-0.192919740053717	0.0722506915050003
IF2B3_HUMAN/407-472	O00425	IF2B3	445	E	Q	-0.151817891510273	0.0824596278076615
IF2B3_HUMAN/407-472	O00425	IF2B3	445	E	R	-0.191366559690561	0.0654743909261927
IF2B3_HUMAN/407-472	O00425	IF2B3	445	E	S	-0.207623089602423	0.0375967824145454
IF2B3_HUMAN/407-472	O00425	IF2B3	445	E	T	-0.169636937756664	0.0606747125277312
IF2B3_HUMAN/407-472	O00425	IF2B3	445	E	V	-0.102667778840972	0.0472793591532784
IF2B3_HUMAN/407-472	O00425	IF2B3	445	E	W	-0.0536206941673159	0.112299365850626
IF2B3_HUMAN/407-472	O00425	IF2B3	445	E	Y	-0.145629972152455	0.118288884088153
IF2B2_HUMAN/511-577	Q9Y6M1	IF2B2	549	Q	A	-0.259223699280449	0.0687163695381704
IF2B2_HUMAN/511-577	Q9Y6M1	IF2B2	549	Q	C	-0.108901001899073	0.0637611158559409
IF2B2_HUMAN/511-577	Q9Y6M1	IF2B2	549	Q	D	-0.153382722289967	0.0670042509085937
IF2B2_HUMAN/511-577	Q9Y6M1	IF2B2	549	Q	E	-0.300930712681861	0.0698147887932345
IF2B2_HUMAN/511-577	Q9Y6M1	IF2B2	549	Q	F	-0.109751552677988	0.069502022023619
IF2B2_HUMAN/511-577	Q9Y6M1	IF2B2	549	Q	G	-0.181555869029082	0.0551344703196373
IF2B2_HUMAN/511-577	Q9Y6M1	IF2B2	549	Q	H	-0.261086819818872	0.0788123663901496
IF2B2_HUMAN/511-577	Q9Y6M1	IF2B2	549	Q	I	-0.0851148828418084	0.0499495345396654
IF2B2_HUMAN/511-577	Q9Y6M1	IF2B2	549	Q	K	-0.246668678722273	0.0777599545518033
IF2B2_HUMAN/511-577	Q9Y6M1	IF2B2	549	Q	L	-0.0960181276728177	0.0621190201392932
IF2B2_HUMAN/511-577	Q9Y6M1	IF2B2	549	Q	M	-0.141677228212339	0.0420571592423423
IF2B2_HUMAN/511-577	Q9Y6M1	IF2B2	549	Q	N	-0.120958831157652	0.046614487865321
IF2B2_HUMAN/511-577	Q9Y6M1	IF2B2	549	Q	P	-0.192919740053717	0.0722506915050003
IF2B2_HUMAN/511-577	Q9Y6M1	IF2B2	549	Q	R	-0.191366559690561	0.0654743909261927
IF2B2_HUMAN/511-577	Q9Y6M1	IF2B2	549	Q	S	-0.207623089602423	0.0375967824145454
IF2B2_HUMAN/511-577	Q9Y6M1	IF2B2	549	Q	T	-0.169636937756664	0.0606747125277312
IF2B2_HUMAN/511-577	Q9Y6M1	IF2B2	549	Q	V	-0.102667778840972	0.0472793591532784
IF2B2_HUMAN/511-577	Q9Y6M1	IF2B2	549	Q	W	-0.0536206941673159	0.112299365850626
IF2B2_HUMAN/511-577	Q9Y6M1	IF2B2	549	Q	Y	-0.145629972152455	0.118288884088153
VIGLN_HUMAN/655-718	Q00341	VIGLN	693	E	A	-0.259223699280449	0.0687163695381704
VIGLN_HUMAN/655-718	Q00341	VIGLN	693	E	C	-0.108901001899073	0.0637611158559409
VIGLN_HUMAN/655-718	Q00341	VIGLN	693	E	D	-0.153382722289967	0.0670042509085937
VIGLN_HUMAN/655-718	Q00341	VIGLN	693	E	F	-0.109751552677988	0.069502022023619
VIGLN_HUMAN/655-718	Q00341	VIGLN	693	E	G	-0.181555869029082	0.0551344703196373
VIGLN_HUMAN/655-718	Q00341	VIGLN	693	E	H	-0.261086819818872	0.0788123663901496
VIGLN_HUMAN/655-718	Q00341	VIGLN	693	E	I	-0.0851148828418084	0.0499495345396654
VIGLN_HUMAN/655-718	Q00341	VIGLN	693	E	K	-0.246668678722273	0.0777599545518033
VIGLN_HUMAN/655-718	Q00341	VIGLN	693	E	L	-0.0960181276728177	0.0621190201392932
VIGLN_HUMAN/655-718	Q00341	VIGLN	693	E	M	-0.141677228212339	0.0420571592423423
VIGLN_HUMAN/655-718	Q00341	VIGLN	693	E	N	-0.120958831157652	0.046614487865321
VIGLN_HUMAN/655-718	Q00341	VIGLN	693	E	P	-0.192919740053717	0.0722506915050003
VIGLN_HUMAN/655-718	Q00341	VIGLN	693	E	Q	-0.151817891510273	0.0824596278076615
VIGLN_HUMAN/655-718	Q00341	VIGLN	693	E	R	-0.191366559690561	0.0654743909261927
VIGLN_HUMAN/655-718	Q00341	VIGLN	693	E	S	-0.207623089602423	0.0375967824145454
VIGLN_HUMAN/655-718	Q00341	VIGLN	693	E	T	-0.169636937756664	0.0606747125277312
VIGLN_HUMAN/655-718	Q00341	VIGLN	693	E	V	-0.102667778840972	0.0472793591532784
VIGLN_HUMAN/655-718	Q00341	VIGLN	693	E	W	-0.0536206941673159	0.112299365850626
VIGLN_HUMAN/655-718	Q00341	VIGLN	693	E	Y	-0.145629972152455	0.118288884088153
PCBP3_HUMAN/47-109	P57721	PCBP3	84	G	A	-0.259223699280449	0.0687163695381704
PCBP3_HUMAN/47-109	P57721	PCBP3	84	G	C	-0.108901001899073	0.0637611158559409
PCBP3_HUMAN/47-109	P57721	PCBP3	84	G	D	-0.153382722289967	0.0670042509085937
PCBP3_HUMAN/47-109	P57721	PCBP3	84	G	E	-0.300930712681861	0.0698147887932345
PCBP3_HUMAN/47-109	P57721	PCBP3	84	G	F	-0.109751552677988	0.069502022023619
PCBP3_HUMAN/47-109	P57721	PCBP3	84	G	H	-0.261086819818872	0.0788123663901496
PCBP3_HUMAN/47-109	P57721	PCBP3	84	G	I	-0.0851148828418084	0.0499495345396654
PCBP3_HUMAN/47-109	P57721	PCBP3	84	G	K	-0.246668678722273	0.0777599545518033
PCBP3_HUMAN/47-109	P57721	PCBP3	84	G	L	-0.0960181276728177	0.0621190201392932
PCBP3_HUMAN/47-109	P57721	PCBP3	84	G	M	-0.141677228212339	0.0420571592423423
PCBP3_HUMAN/47-109	P57721	PCBP3	84	G	N	-0.120958831157652	0.046614487865321
PCBP3_HUMAN/47-109	P57721	PCBP3	84	G	P	-0.192919740053717	0.0722506915050003
PCBP3_HUMAN/47-109	P57721	PCBP3	84	G	Q	-0.151817891510273	0.0824596278076615
PCBP3_HUMAN/47-109	P57721	PCBP3	84	G	R	-0.191366559690561	0.0654743909261927
PCBP3_HUMAN/47-109	P57721	PCBP3	84	G	S	-0.207623089602423	0.0375967824145454
PCBP3_HUMAN/47-109	P57721	PCBP3	84	G	T	-0.169636937756664	0.0606747125277312
PCBP3_HUMAN/47-109	P57721	PCBP3	84	G	V	-0.102667778840972	0.0472793591532784
PCBP3_HUMAN/47-109	P57721	PCBP3	84	G	W	-0.0536206941673159	0.112299365850626
PCBP3_HUMAN/47-109	P57721	PCBP3	84	G	Y	-0.145629972152455	0.118288884088153
FUBP2_HUMAN/235-301	Q92945	FUBP2	273	G	A	-0.259223699280449	0.0687163695381704
FUBP2_HUMAN/235-301	Q92945	FUBP2	273	G	C	-0.108901001899073	0.0637611158559409
FUBP2_HUMAN/235-301	Q92945	FUBP2	273	G	D	-0.153382722289967	0.0670042509085937
FUBP2_HUMAN/235-301	Q92945	FUBP2	273	G	E	-0.300930712681861	0.0698147887932345
FUBP2_HUMAN/235-301	Q92945	FUBP2	273	G	F	-0.109751552677988	0.069502022023619
FUBP2_HUMAN/235-301	Q92945	FUBP2	273	G	H	-0.261086819818872	0.0788123663901496
FUBP2_HUMAN/235-301	Q92945	FUBP2	273	G	I	-0.0851148828418084	0.0499495345396654
FUBP2_HUMAN/235-301	Q92945	FUBP2	273	G	K	-0.246668678722273	0.0777599545518033
FUBP2_HUMAN/235-301	Q92945	FUBP2	273	G	L	-0.0960181276728177	0.0621190201392932
FUBP2_HUMAN/235-301	Q92945	FUBP2	273	G	M	-0.141677228212339	0.0420571592423423
FUBP2_HUMAN/235-301	Q92945	FUBP2	273	G	N	-0.120958831157652	0.046614487865321
FUBP2_HUMAN/235-301	Q92945	FUBP2	273	G	P	-0.192919740053717	0.0722506915050003
FUBP2_HUMAN/235-301	Q92945	FUBP2	273	G	Q	-0.151817891510273	0.0824596278076615
FUBP2_HUMAN/235-301	Q92945	FUBP2	273	G	R	-0.191366559690561	0.0654743909261927
FUBP2_HUMAN/235-301	Q92945	FUBP2	273	G	S	-0.207623089602423	0.0375967824145454
FUBP2_HUMAN/235-301	Q92945	FUBP2	273	G	T	-0.169636937756664	0.0606747125277312
FUBP2_HUMAN/235-301	Q92945	FUBP2	273	G	V	-0.102667778840972	0.0472793591532784
FUBP2_HUMAN/235-301	Q92945	FUBP2	273	G	W	-0.0536206941673159	0.112299365850626
FUBP2_HUMAN/235-301	Q92945	FUBP2	273	G	Y	-0.145629972152455	0.118288884088153
IF2B1_HUMAN/489-555	Q9NZI8	IF2B1	527	Q	A	-0.259223699280449	0.0687163695381704
IF2B1_HUMAN/489-555	Q9NZI8	IF2B1	527	Q	C	-0.108901001899073	0.0637611158559409
IF2B1_HUMAN/489-555	Q9NZI8	IF2B1	527	Q	D	-0.153382722289967	0.0670042509085937
IF2B1_HUMAN/489-555	Q9NZI8	IF2B1	527	Q	E	-0.300930712681861	0.0698147887932345
IF2B1_HUMAN/489-555	Q9NZI8	IF2B1	527	Q	F	-0.109751552677988	0.069502022023619
IF2B1_HUMAN/489-555	Q9NZI8	IF2B1	527	Q	G	-0.181555869029082	0.0551344703196373
IF2B1_HUMAN/489-555	Q9NZI8	IF2B1	527	Q	H	-0.261086819818872	0.0788123663901496
IF2B1_HUMAN/489-555	Q9NZI8	IF2B1	527	Q	I	-0.0851148828418084	0.0499495345396654
IF2B1_HUMAN/489-555	Q9NZI8	IF2B1	527	Q	K	-0.246668678722273	0.0777599545518033
IF2B1_HUMAN/489-555	Q9NZI8	IF2B1	527	Q	L	-0.0960181276728177	0.0621190201392932
IF2B1_HUMAN/489-555	Q9NZI8	IF2B1	527	Q	M	-0.141677228212339	0.0420571592423423
IF2B1_HUMAN/489-555	Q9NZI8	IF2B1	527	Q	N	-0.120958831157652	0.046614487865321
IF2B1_HUMAN/489-555	Q9NZI8	IF2B1	527	Q	P	-0.192919740053717	0.0722506915050003
IF2B1_HUMAN/489-555	Q9NZI8	IF2B1	527	Q	R	-0.191366559690561	0.0654743909261927
IF2B1_HUMAN/489-555	Q9NZI8	IF2B1	527	Q	S	-0.207623089602423	0.0375967824145454
IF2B1_HUMAN/489-555	Q9NZI8	IF2B1	527	Q	T	-0.169636937756664	0.0606747125277312
IF2B1_HUMAN/489-555	Q9NZI8	IF2B1	527	Q	V	-0.102667778840972	0.0472793591532784
IF2B1_HUMAN/489-555	Q9NZI8	IF2B1	527	Q	W	-0.0536206941673159	0.112299365850626
IF2B1_HUMAN/489-555	Q9NZI8	IF2B1	527	Q	Y	-0.145629972152455	0.118288884088153
IF2B1_HUMAN/407-472	Q9NZI8	IF2B1	444	P	A	-0.259223699280449	0.0687163695381704
IF2B1_HUMAN/407-472	Q9NZI8	IF2B1	444	P	C	-0.108901001899073	0.0637611158559409
IF2B1_HUMAN/407-472	Q9NZI8	IF2B1	444	P	D	-0.153382722289967	0.0670042509085937
IF2B1_HUMAN/407-472	Q9NZI8	IF2B1	444	P	E	-0.300930712681861	0.0698147887932345
IF2B1_HUMAN/407-472	Q9NZI8	IF2B1	444	P	F	-0.109751552677988	0.069502022023619
IF2B1_HUMAN/407-472	Q9NZI8	IF2B1	444	P	G	-0.181555869029082	0.0551344703196373
IF2B1_HUMAN/407-472	Q9NZI8	IF2B1	444	P	H	-0.261086819818872	0.0788123663901496
IF2B1_HUMAN/407-472	Q9NZI8	IF2B1	444	P	I	-0.0851148828418084	0.0499495345396654
IF2B1_HUMAN/407-472	Q9NZI8	IF2B1	444	P	K	-0.246668678722273	0.0777599545518033
IF2B1_HUMAN/407-472	Q9NZI8	IF2B1	444	P	L	-0.0960181276728177	0.0621190201392932
IF2B1_HUMAN/407-472	Q9NZI8	IF2B1	444	P	M	-0.141677228212339	0.0420571592423423
IF2B1_HUMAN/407-472	Q9NZI8	IF2B1	444	P	N	-0.120958831157652	0.046614487865321
IF2B1_HUMAN/407-472	Q9NZI8	IF2B1	444	P	Q	-0.151817891510273	0.0824596278076615
IF2B1_HUMAN/407-472	Q9NZI8	IF2B1	444	P	R	-0.191366559690561	0.0654743909261927
IF2B1_HUMAN/407-472	Q9NZI8	IF2B1	444	P	S	-0.207623089602423	0.0375967824145454
IF2B1_HUMAN/407-472	Q9NZI8	IF2B1	444	P	T	-0.169636937756664	0.0606747125277312
IF2B1_HUMAN/407-472	Q9NZI8	IF2B1	444	P	V	-0.102667778840972	0.0472793591532784
IF2B1_HUMAN/407-472	Q9NZI8	IF2B1	444	P	W	-0.0536206941673159	0.112299365850626
IF2B1_HUMAN/407-472	Q9NZI8	IF2B1	444	P	Y	-0.145629972152455	0.118288884088153
FUBP1_HUMAN/187-253	Q96AE4	FUBP1	225	G	A	-0.259223699280449	0.0687163695381704
FUBP1_HUMAN/187-253	Q96AE4	FUBP1	225	G	C	-0.108901001899073	0.0637611158559409
FUBP1_HUMAN/187-253	Q96AE4	FUBP1	225	G	D	-0.153382722289967	0.0670042509085937
FUBP1_HUMAN/187-253	Q96AE4	FUBP1	225	G	E	-0.300930712681861	0.0698147887932345
FUBP1_HUMAN/187-253	Q96AE4	FUBP1	225	G	F	-0.109751552677988	0.069502022023619
FUBP1_HUMAN/187-253	Q96AE4	FUBP1	225	G	H	-0.261086819818872	0.0788123663901496
FUBP1_HUMAN/187-253	Q96AE4	FUBP1	225	G	I	-0.0851148828418084	0.0499495345396654
FUBP1_HUMAN/187-253	Q96AE4	FUBP1	225	G	K	-0.246668678722273	0.0777599545518033
FUBP1_HUMAN/187-253	Q96AE4	FUBP1	225	G	L	-0.0960181276728177	0.0621190201392932
FUBP1_HUMAN/187-253	Q96AE4	FUBP1	225	G	M	-0.141677228212339	0.0420571592423423
FUBP1_HUMAN/187-253	Q96AE4	FUBP1	225	G	N	-0.120958831157652	0.046614487865321
FUBP1_HUMAN/187-253	Q96AE4	FUBP1	225	G	P	-0.192919740053717	0.0722506915050003
FUBP1_HUMAN/187-253	Q96AE4	FUBP1	225	G	Q	-0.151817891510273	0.0824596278076615
FUBP1_HUMAN/187-253	Q96AE4	FUBP1	225	G	R	-0.191366559690561	0.0654743909261927
FUBP1_HUMAN/187-253	Q96AE4	FUBP1	225	G	S	-0.207623089602423	0.0375967824145454
FUBP1_HUMAN/187-253	Q96AE4	FUBP1	225	G	T	-0.169636937756664	0.0606747125277312
FUBP1_HUMAN/187-253	Q96AE4	FUBP1	225	G	V	-0.102667778840972	0.0472793591532784
FUBP1_HUMAN/187-253	Q96AE4	FUBP1	225	G	W	-0.0536206941673159	0.112299365850626
FUBP1_HUMAN/187-253	Q96AE4	FUBP1	225	G	Y	-0.145629972152455	0.118288884088153
PCBP3_HUMAN/295-359	P57721	PCBP3	331	N	A	-0.259223699280449	0.0687163695381704
PCBP3_HUMAN/295-359	P57721	PCBP3	331	N	C	-0.108901001899073	0.0637611158559409
PCBP3_HUMAN/295-359	P57721	PCBP3	331	N	D	-0.153382722289967	0.0670042509085937
PCBP3_HUMAN/295-359	P57721	PCBP3	331	N	E	-0.300930712681861	0.0698147887932345
PCBP3_HUMAN/295-359	P57721	PCBP3	331	N	F	-0.109751552677988	0.069502022023619
PCBP3_HUMAN/295-359	P57721	PCBP3	331	N	G	-0.181555869029082	0.0551344703196373
PCBP3_HUMAN/295-359	P57721	PCBP3	331	N	H	-0.261086819818872	0.0788123663901496
PCBP3_HUMAN/295-359	P57721	PCBP3	331	N	I	-0.0851148828418084	0.0499495345396654
PCBP3_HUMAN/295-359	P57721	PCBP3	331	N	K	-0.246668678722273	0.0777599545518033
PCBP3_HUMAN/295-359	P57721	PCBP3	331	N	L	-0.0960181276728177	0.0621190201392932
PCBP3_HUMAN/295-359	P57721	PCBP3	331	N	M	-0.141677228212339	0.0420571592423423
PCBP3_HUMAN/295-359	P57721	PCBP3	331	N	P	-0.192919740053717	0.0722506915050003
PCBP3_HUMAN/295-359	P57721	PCBP3	331	N	Q	-0.151817891510273	0.0824596278076615
PCBP3_HUMAN/295-359	P57721	PCBP3	331	N	R	-0.191366559690561	0.0654743909261927
PCBP3_HUMAN/295-359	P57721	PCBP3	331	N	S	-0.207623089602423	0.0375967824145454
PCBP3_HUMAN/295-359	P57721	PCBP3	331	N	T	-0.169636937756664	0.0606747125277312
PCBP3_HUMAN/295-359	P57721	PCBP3	331	N	V	-0.102667778840972	0.0472793591532784
PCBP3_HUMAN/295-359	P57721	PCBP3	331	N	W	-0.0536206941673159	0.112299365850626
PCBP3_HUMAN/295-359	P57721	PCBP3	331	N	Y	-0.145629972152455	0.118288884088153
FUBP2_HUMAN/426-493	Q92945	FUBP2	465	P	A	-0.259223699280449	0.0687163695381704
FUBP2_HUMAN/426-493	Q92945	FUBP2	465	P	C	-0.108901001899073	0.0637611158559409
FUBP2_HUMAN/426-493	Q92945	FUBP2	465	P	D	-0.153382722289967	0.0670042509085937
FUBP2_HUMAN/426-493	Q92945	FUBP2	465	P	E	-0.300930712681861	0.0698147887932345
FUBP2_HUMAN/426-493	Q92945	FUBP2	465	P	F	-0.109751552677988	0.069502022023619
FUBP2_HUMAN/426-493	Q92945	FUBP2	465	P	G	-0.181555869029082	0.0551344703196373
FUBP2_HUMAN/426-493	Q92945	FUBP2	465	P	H	-0.261086819818872	0.0788123663901496
FUBP2_HUMAN/426-493	Q92945	FUBP2	465	P	I	-0.0851148828418084	0.0499495345396654
FUBP2_HUMAN/426-493	Q92945	FUBP2	465	P	K	-0.246668678722273	0.0777599545518033
FUBP2_HUMAN/426-493	Q92945	FUBP2	465	P	L	-0.0960181276728177	0.0621190201392932
FUBP2_HUMAN/426-493	Q92945	FUBP2	465	P	M	-0.141677228212339	0.0420571592423423
FUBP2_HUMAN/426-493	Q92945	FUBP2	465	P	N	-0.120958831157652	0.046614487865321
FUBP2_HUMAN/426-493	Q92945	FUBP2	465	P	Q	-0.151817891510273	0.0824596278076615
FUBP2_HUMAN/426-493	Q92945	FUBP2	465	P	R	-0.191366559690561	0.0654743909261927
FUBP2_HUMAN/426-493	Q92945	FUBP2	465	P	S	-0.207623089602423	0.0375967824145454
FUBP2_HUMAN/426-493	Q92945	FUBP2	465	P	T	-0.169636937756664	0.0606747125277312
FUBP2_HUMAN/426-493	Q92945	FUBP2	465	P	V	-0.102667778840972	0.0472793591532784
FUBP2_HUMAN/426-493	Q92945	FUBP2	465	P	W	-0.0536206941673159	0.112299365850626
FUBP2_HUMAN/426-493	Q92945	FUBP2	465	P	Y	-0.145629972152455	0.118288884088153
DDX43_HUMAN/71-130	Q9NXZ2	DDX43	106	E	A	-0.259223699280449	0.0687163695381704
DDX43_HUMAN/71-130	Q9NXZ2	DDX43	106	E	C	-0.108901001899073	0.0637611158559409
DDX43_HUMAN/71-130	Q9NXZ2	DDX43	106	E	D	-0.153382722289967	0.0670042509085937
DDX43_HUMAN/71-130	Q9NXZ2	DDX43	106	E	F	-0.109751552677988	0.069502022023619
DDX43_HUMAN/71-130	Q9NXZ2	DDX43	106	E	G	-0.181555869029082	0.0551344703196373
DDX43_HUMAN/71-130	Q9NXZ2	DDX43	106	E	H	-0.261086819818872	0.0788123663901496
DDX43_HUMAN/71-130	Q9NXZ2	DDX43	106	E	I	-0.0851148828418084	0.0499495345396654
DDX43_HUMAN/71-130	Q9NXZ2	DDX43	106	E	K	-0.246668678722273	0.0777599545518033
DDX43_HUMAN/71-130	Q9NXZ2	DDX43	106	E	L	-0.0960181276728177	0.0621190201392932
DDX43_HUMAN/71-130	Q9NXZ2	DDX43	106	E	M	-0.141677228212339	0.0420571592423423
DDX43_HUMAN/71-130	Q9NXZ2	DDX43	106	E	N	-0.120958831157652	0.046614487865321
DDX43_HUMAN/71-130	Q9NXZ2	DDX43	106	E	P	-0.192919740053717	0.0722506915050003
DDX43_HUMAN/71-130	Q9NXZ2	DDX43	106	E	Q	-0.151817891510273	0.0824596278076615
DDX43_HUMAN/71-130	Q9NXZ2	DDX43	106	E	R	-0.191366559690561	0.0654743909261927
DDX43_HUMAN/71-130	Q9NXZ2	DDX43	106	E	S	-0.207623089602423	0.0375967824145454
DDX43_HUMAN/71-130	Q9NXZ2	DDX43	106	E	T	-0.169636937756664	0.0606747125277312
DDX43_HUMAN/71-130	Q9NXZ2	DDX43	106	E	V	-0.102667778840972	0.0472793591532784
DDX43_HUMAN/71-130	Q9NXZ2	DDX43	106	E	W	-0.0536206941673159	0.112299365850626
DDX43_HUMAN/71-130	Q9NXZ2	DDX43	106	E	Y	-0.145629972152455	0.118288884088153
PCBP4_HUMAN/19-81	P57723	PCBP4	56	G	A	-0.259223699280449	0.0687163695381704
PCBP4_HUMAN/19-81	P57723	PCBP4	56	G	C	-0.108901001899073	0.0637611158559409
PCBP4_HUMAN/19-81	P57723	PCBP4	56	G	D	-0.153382722289967	0.0670042509085937
PCBP4_HUMAN/19-81	P57723	PCBP4	56	G	E	-0.300930712681861	0.0698147887932345
PCBP4_HUMAN/19-81	P57723	PCBP4	56	G	F	-0.109751552677988	0.069502022023619
PCBP4_HUMAN/19-81	P57723	PCBP4	56	G	H	-0.261086819818872	0.0788123663901496
PCBP4_HUMAN/19-81	P57723	PCBP4	56	G	I	-0.0851148828418084	0.0499495345396654
PCBP4_HUMAN/19-81	P57723	PCBP4	56	G	K	-0.246668678722273	0.0777599545518033
PCBP4_HUMAN/19-81	P57723	PCBP4	56	G	L	-0.0960181276728177	0.0621190201392932
PCBP4_HUMAN/19-81	P57723	PCBP4	56	G	M	-0.141677228212339	0.0420571592423423
PCBP4_HUMAN/19-81	P57723	PCBP4	56	G	N	-0.120958831157652	0.046614487865321
PCBP4_HUMAN/19-81	P57723	PCBP4	56	G	P	-0.192919740053717	0.0722506915050003
PCBP4_HUMAN/19-81	P57723	PCBP4	56	G	Q	-0.151817891510273	0.0824596278076615
PCBP4_HUMAN/19-81	P57723	PCBP4	56	G	R	-0.191366559690561	0.0654743909261927
PCBP4_HUMAN/19-81	P57723	PCBP4	56	G	S	-0.207623089602423	0.0375967824145454
PCBP4_HUMAN/19-81	P57723	PCBP4	56	G	T	-0.169636937756664	0.0606747125277312
PCBP4_HUMAN/19-81	P57723	PCBP4	56	G	V	-0.102667778840972	0.0472793591532784
PCBP4_HUMAN/19-81	P57723	PCBP4	56	G	W	-0.0536206941673159	0.112299365850626
PCBP4_HUMAN/19-81	P57723	PCBP4	56	G	Y	-0.145629972152455	0.118288884088153
FUBP3_HUMAN/356-423	Q96I24	FUBP3	395	P	A	-0.259223699280449	0.0687163695381704
FUBP3_HUMAN/356-423	Q96I24	FUBP3	395	P	C	-0.108901001899073	0.0637611158559409
FUBP3_HUMAN/356-423	Q96I24	FUBP3	395	P	D	-0.153382722289967	0.0670042509085937
FUBP3_HUMAN/356-423	Q96I24	FUBP3	395	P	E	-0.300930712681861	0.0698147887932345
FUBP3_HUMAN/356-423	Q96I24	FUBP3	395	P	F	-0.109751552677988	0.069502022023619
FUBP3_HUMAN/356-423	Q96I24	FUBP3	395	P	G	-0.181555869029082	0.0551344703196373
FUBP3_HUMAN/356-423	Q96I24	FUBP3	395	P	H	-0.261086819818872	0.0788123663901496
FUBP3_HUMAN/356-423	Q96I24	FUBP3	395	P	I	-0.0851148828418084	0.0499495345396654
FUBP3_HUMAN/356-423	Q96I24	FUBP3	395	P	K	-0.246668678722273	0.0777599545518033
FUBP3_HUMAN/356-423	Q96I24	FUBP3	395	P	L	-0.0960181276728177	0.0621190201392932
FUBP3_HUMAN/356-423	Q96I24	FUBP3	395	P	M	-0.141677228212339	0.0420571592423423
FUBP3_HUMAN/356-423	Q96I24	FUBP3	395	P	N	-0.120958831157652	0.046614487865321
FUBP3_HUMAN/356-423	Q96I24	FUBP3	395	P	Q	-0.151817891510273	0.0824596278076615
FUBP3_HUMAN/356-423	Q96I24	FUBP3	395	P	R	-0.191366559690561	0.0654743909261927
FUBP3_HUMAN/356-423	Q96I24	FUBP3	395	P	S	-0.207623089602423	0.0375967824145454
FUBP3_HUMAN/356-423	Q96I24	FUBP3	395	P	T	-0.169636937756664	0.0606747125277312
FUBP3_HUMAN/356-423	Q96I24	FUBP3	395	P	V	-0.102667778840972	0.0472793591532784
FUBP3_HUMAN/356-423	Q96I24	FUBP3	395	P	W	-0.0536206941673159	0.112299365850626
FUBP3_HUMAN/356-423	Q96I24	FUBP3	395	P	Y	-0.145629972152455	0.118288884088153
TDRKH_HUMAN/126-192	Q9Y2W6	TDRKH	163	E	A	-0.259223699280449	0.0687163695381704
TDRKH_HUMAN/126-192	Q9Y2W6	TDRKH	163	E	C	-0.108901001899073	0.0637611158559409
TDRKH_HUMAN/126-192	Q9Y2W6	TDRKH	163	E	D	-0.153382722289967	0.0670042509085937
TDRKH_HUMAN/126-192	Q9Y2W6	TDRKH	163	E	F	-0.109751552677988	0.069502022023619
TDRKH_HUMAN/126-192	Q9Y2W6	TDRKH	163	E	G	-0.181555869029082	0.0551344703196373
TDRKH_HUMAN/126-192	Q9Y2W6	TDRKH	163	E	H	-0.261086819818872	0.0788123663901496
TDRKH_HUMAN/126-192	Q9Y2W6	TDRKH	163	E	I	-0.0851148828418084	0.0499495345396654
TDRKH_HUMAN/126-192	Q9Y2W6	TDRKH	163	E	K	-0.246668678722273	0.0777599545518033
TDRKH_HUMAN/126-192	Q9Y2W6	TDRKH	163	E	L	-0.0960181276728177	0.0621190201392932
TDRKH_HUMAN/126-192	Q9Y2W6	TDRKH	163	E	M	-0.141677228212339	0.0420571592423423
TDRKH_HUMAN/126-192	Q9Y2W6	TDRKH	163	E	N	-0.120958831157652	0.046614487865321
TDRKH_HUMAN/126-192	Q9Y2W6	TDRKH	163	E	P	-0.192919740053717	0.0722506915050003
TDRKH_HUMAN/126-192	Q9Y2W6	TDRKH	163	E	Q	-0.151817891510273	0.0824596278076615
TDRKH_HUMAN/126-192	Q9Y2W6	TDRKH	163	E	R	-0.191366559690561	0.0654743909261927
TDRKH_HUMAN/126-192	Q9Y2W6	TDRKH	163	E	S	-0.207623089602423	0.0375967824145454
TDRKH_HUMAN/126-192	Q9Y2W6	TDRKH	163	E	T	-0.169636937756664	0.0606747125277312
TDRKH_HUMAN/126-192	Q9Y2W6	TDRKH	163	E	V	-0.102667778840972	0.0472793591532784
TDRKH_HUMAN/126-192	Q9Y2W6	TDRKH	163	E	W	-0.0536206941673159	0.112299365850626
TDRKH_HUMAN/126-192	Q9Y2W6	TDRKH	163	E	Y	-0.145629972152455	0.118288884088153
MEX3B_HUMAN/67-129	Q6ZN04	MEX3B	105	R	A	-0.259223699280449	0.0687163695381704
MEX3B_HUMAN/67-129	Q6ZN04	MEX3B	105	R	C	-0.108901001899073	0.0637611158559409
MEX3B_HUMAN/67-129	Q6ZN04	MEX3B	105	R	D	-0.153382722289967	0.0670042509085937
MEX3B_HUMAN/67-129	Q6ZN04	MEX3B	105	R	E	-0.300930712681861	0.0698147887932345
MEX3B_HUMAN/67-129	Q6ZN04	MEX3B	105	R	F	-0.109751552677988	0.069502022023619
MEX3B_HUMAN/67-129	Q6ZN04	MEX3B	105	R	G	-0.181555869029082	0.0551344703196373
MEX3B_HUMAN/67-129	Q6ZN04	MEX3B	105	R	H	-0.261086819818872	0.0788123663901496
MEX3B_HUMAN/67-129	Q6ZN04	MEX3B	105	R	I	-0.0851148828418084	0.0499495345396654
MEX3B_HUMAN/67-129	Q6ZN04	MEX3B	105	R	K	-0.246668678722273	0.0777599545518033
MEX3B_HUMAN/67-129	Q6ZN04	MEX3B	105	R	L	-0.0960181276728177	0.0621190201392932
MEX3B_HUMAN/67-129	Q6ZN04	MEX3B	105	R	M	-0.141677228212339	0.0420571592423423
MEX3B_HUMAN/67-129	Q6ZN04	MEX3B	105	R	N	-0.120958831157652	0.046614487865321
MEX3B_HUMAN/67-129	Q6ZN04	MEX3B	105	R	P	-0.192919740053717	0.0722506915050003
MEX3B_HUMAN/67-129	Q6ZN04	MEX3B	105	R	Q	-0.151817891510273	0.0824596278076615
MEX3B_HUMAN/67-129	Q6ZN04	MEX3B	105	R	S	-0.207623089602423	0.0375967824145454
MEX3B_HUMAN/67-129	Q6ZN04	MEX3B	105	R	T	-0.169636937756664	0.0606747125277312
MEX3B_HUMAN/67-129	Q6ZN04	MEX3B	105	R	V	-0.102667778840972	0.0472793591532784
MEX3B_HUMAN/67-129	Q6ZN04	MEX3B	105	R	W	-0.0536206941673159	0.112299365850626
MEX3B_HUMAN/67-129	Q6ZN04	MEX3B	105	R	Y	-0.145629972152455	0.118288884088153
IF2B3_HUMAN/278-345	O00425	IF2B3	317	E	A	-0.259223699280449	0.0687163695381704
IF2B3_HUMAN/278-345	O00425	IF2B3	317	E	C	-0.108901001899073	0.0637611158559409
IF2B3_HUMAN/278-345	O00425	IF2B3	317	E	D	-0.153382722289967	0.0670042509085937
IF2B3_HUMAN/278-345	O00425	IF2B3	317	E	F	-0.109751552677988	0.069502022023619
IF2B3_HUMAN/278-345	O00425	IF2B3	317	E	G	-0.181555869029082	0.0551344703196373
IF2B3_HUMAN/278-345	O00425	IF2B3	317	E	H	-0.261086819818872	0.0788123663901496
IF2B3_HUMAN/278-345	O00425	IF2B3	317	E	I	-0.0851148828418084	0.0499495345396654
IF2B3_HUMAN/278-345	O00425	IF2B3	317	E	K	-0.246668678722273	0.0777599545518033
IF2B3_HUMAN/278-345	O00425	IF2B3	317	E	L	-0.0960181276728177	0.0621190201392932
IF2B3_HUMAN/278-345	O00425	IF2B3	317	E	M	-0.141677228212339	0.0420571592423423
IF2B3_HUMAN/278-345	O00425	IF2B3	317	E	N	-0.120958831157652	0.046614487865321
IF2B3_HUMAN/278-345	O00425	IF2B3	317	E	P	-0.192919740053717	0.0722506915050003
IF2B3_HUMAN/278-345	O00425	IF2B3	317	E	Q	-0.151817891510273	0.0824596278076615
IF2B3_HUMAN/278-345	O00425	IF2B3	317	E	R	-0.191366559690561	0.0654743909261927
IF2B3_HUMAN/278-345	O00425	IF2B3	317	E	S	-0.207623089602423	0.0375967824145454
IF2B3_HUMAN/278-345	O00425	IF2B3	317	E	T	-0.169636937756664	0.0606747125277312
IF2B3_HUMAN/278-345	O00425	IF2B3	317	E	V	-0.102667778840972	0.0472793591532784
IF2B3_HUMAN/278-345	O00425	IF2B3	317	E	W	-0.0536206941673159	0.112299365850626
IF2B3_HUMAN/278-345	O00425	IF2B3	317	E	Y	-0.145629972152455	0.118288884088153
VIGLN_HUMAN/581-645	Q00341	VIGLN	620	E	A	-0.259223699280449	0.0687163695381704
VIGLN_HUMAN/581-645	Q00341	VIGLN	620	E	C	-0.108901001899073	0.0637611158559409
VIGLN_HUMAN/581-645	Q00341	VIGLN	620	E	D	-0.153382722289967	0.0670042509085937
VIGLN_HUMAN/581-645	Q00341	VIGLN	620	E	F	-0.109751552677988	0.069502022023619
VIGLN_HUMAN/581-645	Q00341	VIGLN	620	E	G	-0.181555869029082	0.0551344703196373
VIGLN_HUMAN/581-645	Q00341	VIGLN	620	E	H	-0.261086819818872	0.0788123663901496
VIGLN_HUMAN/581-645	Q00341	VIGLN	620	E	I	-0.0851148828418084	0.0499495345396654
VIGLN_HUMAN/581-645	Q00341	VIGLN	620	E	K	-0.246668678722273	0.0777599545518033
VIGLN_HUMAN/581-645	Q00341	VIGLN	620	E	L	-0.0960181276728177	0.0621190201392932
VIGLN_HUMAN/581-645	Q00341	VIGLN	620	E	M	-0.141677228212339	0.0420571592423423
VIGLN_HUMAN/581-645	Q00341	VIGLN	620	E	N	-0.120958831157652	0.046614487865321
VIGLN_HUMAN/581-645	Q00341	VIGLN	620	E	P	-0.192919740053717	0.0722506915050003
VIGLN_HUMAN/581-645	Q00341	VIGLN	620	E	Q	-0.151817891510273	0.0824596278076615
VIGLN_HUMAN/581-645	Q00341	VIGLN	620	E	R	-0.191366559690561	0.0654743909261927
VIGLN_HUMAN/581-645	Q00341	VIGLN	620	E	S	-0.207623089602423	0.0375967824145454
VIGLN_HUMAN/581-645	Q00341	VIGLN	620	E	T	-0.169636937756664	0.0606747125277312
VIGLN_HUMAN/581-645	Q00341	VIGLN	620	E	V	-0.102667778840972	0.0472793591532784
VIGLN_HUMAN/581-645	Q00341	VIGLN	620	E	W	-0.0536206941673159	0.112299365850626
VIGLN_HUMAN/581-645	Q00341	VIGLN	620	E	Y	-0.145629972152455	0.118288884088153
MEX3A_HUMAN/133-195	A1L020	MEX3A	171	R	A	-0.259223699280449	0.0687163695381704
MEX3A_HUMAN/133-195	A1L020	MEX3A	171	R	C	-0.108901001899073	0.0637611158559409
MEX3A_HUMAN/133-195	A1L020	MEX3A	171	R	D	-0.153382722289967	0.0670042509085937
MEX3A_HUMAN/133-195	A1L020	MEX3A	171	R	E	-0.300930712681861	0.0698147887932345
MEX3A_HUMAN/133-195	A1L020	MEX3A	171	R	F	-0.109751552677988	0.069502022023619
MEX3A_HUMAN/133-195	A1L020	MEX3A	171	R	G	-0.181555869029082	0.0551344703196373
MEX3A_HUMAN/133-195	A1L020	MEX3A	171	R	H	-0.261086819818872	0.0788123663901496
MEX3A_HUMAN/133-195	A1L020	MEX3A	171	R	I	-0.0851148828418084	0.0499495345396654
MEX3A_HUMAN/133-195	A1L020	MEX3A	171	R	K	-0.246668678722273	0.0777599545518033
MEX3A_HUMAN/133-195	A1L020	MEX3A	171	R	L	-0.0960181276728177	0.0621190201392932
MEX3A_HUMAN/133-195	A1L020	MEX3A	171	R	M	-0.141677228212339	0.0420571592423423
MEX3A_HUMAN/133-195	A1L020	MEX3A	171	R	N	-0.120958831157652	0.046614487865321
MEX3A_HUMAN/133-195	A1L020	MEX3A	171	R	P	-0.192919740053717	0.0722506915050003
MEX3A_HUMAN/133-195	A1L020	MEX3A	171	R	Q	-0.151817891510273	0.0824596278076615
MEX3A_HUMAN/133-195	A1L020	MEX3A	171	R	S	-0.207623089602423	0.0375967824145454
MEX3A_HUMAN/133-195	A1L020	MEX3A	171	R	T	-0.169636937756664	0.0606747125277312
MEX3A_HUMAN/133-195	A1L020	MEX3A	171	R	V	-0.102667778840972	0.0472793591532784
MEX3A_HUMAN/133-195	A1L020	MEX3A	171	R	W	-0.0536206941673159	0.112299365850626
MEX3A_HUMAN/133-195	A1L020	MEX3A	171	R	Y	-0.145629972152455	0.118288884088153
PCBP4_HUMAN/243-307	P57723	PCBP4	280	Q	A	-0.259223699280449	0.0687163695381704
PCBP4_HUMAN/243-307	P57723	PCBP4	280	Q	C	-0.108901001899073	0.0637611158559409
PCBP4_HUMAN/243-307	P57723	PCBP4	280	Q	D	-0.153382722289967	0.0670042509085937
PCBP4_HUMAN/243-307	P57723	PCBP4	280	Q	E	-0.300930712681861	0.0698147887932345
PCBP4_HUMAN/243-307	P57723	PCBP4	280	Q	F	-0.109751552677988	0.069502022023619
PCBP4_HUMAN/243-307	P57723	PCBP4	280	Q	G	-0.181555869029082	0.0551344703196373
PCBP4_HUMAN/243-307	P57723	PCBP4	280	Q	H	-0.261086819818872	0.0788123663901496
PCBP4_HUMAN/243-307	P57723	PCBP4	280	Q	I	-0.0851148828418084	0.0499495345396654
PCBP4_HUMAN/243-307	P57723	PCBP4	280	Q	K	-0.246668678722273	0.0777599545518033
PCBP4_HUMAN/243-307	P57723	PCBP4	280	Q	L	-0.0960181276728177	0.0621190201392932
PCBP4_HUMAN/243-307	P57723	PCBP4	280	Q	M	-0.141677228212339	0.0420571592423423
PCBP4_HUMAN/243-307	P57723	PCBP4	280	Q	N	-0.120958831157652	0.046614487865321
PCBP4_HUMAN/243-307	P57723	PCBP4	280	Q	P	-0.192919740053717	0.0722506915050003
PCBP4_HUMAN/243-307	P57723	PCBP4	280	Q	R	-0.191366559690561	0.0654743909261927
PCBP4_HUMAN/243-307	P57723	PCBP4	280	Q	S	-0.207623089602423	0.0375967824145454
PCBP4_HUMAN/243-307	P57723	PCBP4	280	Q	T	-0.169636937756664	0.0606747125277312
PCBP4_HUMAN/243-307	P57723	PCBP4	280	Q	V	-0.102667778840972	0.0472793591532784
PCBP4_HUMAN/243-307	P57723	PCBP4	280	Q	W	-0.0536206941673159	0.112299365850626
PCBP4_HUMAN/243-307	P57723	PCBP4	280	Q	Y	-0.145629972152455	0.118288884088153
VIGLN_HUMAN/1129-1192	Q00341	VIGLN	1167	G	A	-0.259223699280449	0.0687163695381704
VIGLN_HUMAN/1129-1192	Q00341	VIGLN	1167	G	C	-0.108901001899073	0.0637611158559409
VIGLN_HUMAN/1129-1192	Q00341	VIGLN	1167	G	D	-0.153382722289967	0.0670042509085937
VIGLN_HUMAN/1129-1192	Q00341	VIGLN	1167	G	E	-0.300930712681861	0.0698147887932345
VIGLN_HUMAN/1129-1192	Q00341	VIGLN	1167	G	F	-0.109751552677988	0.069502022023619
VIGLN_HUMAN/1129-1192	Q00341	VIGLN	1167	G	H	-0.261086819818872	0.0788123663901496
VIGLN_HUMAN/1129-1192	Q00341	VIGLN	1167	G	I	-0.0851148828418084	0.0499495345396654
VIGLN_HUMAN/1129-1192	Q00341	VIGLN	1167	G	K	-0.246668678722273	0.0777599545518033
VIGLN_HUMAN/1129-1192	Q00341	VIGLN	1167	G	L	-0.0960181276728177	0.0621190201392932
VIGLN_HUMAN/1129-1192	Q00341	VIGLN	1167	G	M	-0.141677228212339	0.0420571592423423
VIGLN_HUMAN/1129-1192	Q00341	VIGLN	1167	G	N	-0.120958831157652	0.046614487865321
VIGLN_HUMAN/1129-1192	Q00341	VIGLN	1167	G	P	-0.192919740053717	0.0722506915050003
VIGLN_HUMAN/1129-1192	Q00341	VIGLN	1167	G	Q	-0.151817891510273	0.0824596278076615
VIGLN_HUMAN/1129-1192	Q00341	VIGLN	1167	G	R	-0.191366559690561	0.0654743909261927
VIGLN_HUMAN/1129-1192	Q00341	VIGLN	1167	G	S	-0.207623089602423	0.0375967824145454
VIGLN_HUMAN/1129-1192	Q00341	VIGLN	1167	G	T	-0.169636937756664	0.0606747125277312
VIGLN_HUMAN/1129-1192	Q00341	VIGLN	1167	G	V	-0.102667778840972	0.0472793591532784
VIGLN_HUMAN/1129-1192	Q00341	VIGLN	1167	G	W	-0.0536206941673159	0.112299365850626
VIGLN_HUMAN/1129-1192	Q00341	VIGLN	1167	G	Y	-0.145629972152455	0.118288884088153
BICC1_HUMAN/134-201	Q9H694	BICC1	173	R	A	-0.259223699280449	0.0687163695381704
BICC1_HUMAN/134-201	Q9H694	BICC1	173	R	C	-0.108901001899073	0.0637611158559409
BICC1_HUMAN/134-201	Q9H694	BICC1	173	R	D	-0.153382722289967	0.0670042509085937
BICC1_HUMAN/134-201	Q9H694	BICC1	173	R	E	-0.300930712681861	0.0698147887932345
BICC1_HUMAN/134-201	Q9H694	BICC1	173	R	F	-0.109751552677988	0.069502022023619
BICC1_HUMAN/134-201	Q9H694	BICC1	173	R	G	-0.181555869029082	0.0551344703196373
BICC1_HUMAN/134-201	Q9H694	BICC1	173	R	H	-0.261086819818872	0.0788123663901496
BICC1_HUMAN/134-201	Q9H694	BICC1	173	R	I	-0.0851148828418084	0.0499495345396654
BICC1_HUMAN/134-201	Q9H694	BICC1	173	R	K	-0.246668678722273	0.0777599545518033
BICC1_HUMAN/134-201	Q9H694	BICC1	173	R	L	-0.0960181276728177	0.0621190201392932
BICC1_HUMAN/134-201	Q9H694	BICC1	173	R	M	-0.141677228212339	0.0420571592423423
BICC1_HUMAN/134-201	Q9H694	BICC1	173	R	N	-0.120958831157652	0.046614487865321
BICC1_HUMAN/134-201	Q9H694	BICC1	173	R	P	-0.192919740053717	0.0722506915050003
BICC1_HUMAN/134-201	Q9H694	BICC1	173	R	Q	-0.151817891510273	0.0824596278076615
BICC1_HUMAN/134-201	Q9H694	BICC1	173	R	S	-0.207623089602423	0.0375967824145454
BICC1_HUMAN/134-201	Q9H694	BICC1	173	R	T	-0.169636937756664	0.0606747125277312
BICC1_HUMAN/134-201	Q9H694	BICC1	173	R	V	-0.102667778840972	0.0472793591532784
BICC1_HUMAN/134-201	Q9H694	BICC1	173	R	W	-0.0536206941673159	0.112299365850626
BICC1_HUMAN/134-201	Q9H694	BICC1	173	R	Y	-0.145629972152455	0.118288884088153
IF2B2_HUMAN/429-494	Q9Y6M1	IF2B2	466	A	C	-0.108901001899073	0.0637611158559409
IF2B2_HUMAN/429-494	Q9Y6M1	IF2B2	466	A	D	-0.153382722289967	0.0670042509085937
IF2B2_HUMAN/429-494	Q9Y6M1	IF2B2	466	A	E	-0.300930712681861	0.0698147887932345
IF2B2_HUMAN/429-494	Q9Y6M1	IF2B2	466	A	F	-0.109751552677988	0.069502022023619
IF2B2_HUMAN/429-494	Q9Y6M1	IF2B2	466	A	G	-0.181555869029082	0.0551344703196373
IF2B2_HUMAN/429-494	Q9Y6M1	IF2B2	466	A	H	-0.261086819818872	0.0788123663901496
IF2B2_HUMAN/429-494	Q9Y6M1	IF2B2	466	A	I	-0.0851148828418084	0.0499495345396654
IF2B2_HUMAN/429-494	Q9Y6M1	IF2B2	466	A	K	-0.246668678722273	0.0777599545518033
IF2B2_HUMAN/429-494	Q9Y6M1	IF2B2	466	A	L	-0.0960181276728177	0.0621190201392932
IF2B2_HUMAN/429-494	Q9Y6M1	IF2B2	466	A	M	-0.141677228212339	0.0420571592423423
IF2B2_HUMAN/429-494	Q9Y6M1	IF2B2	466	A	N	-0.120958831157652	0.046614487865321
IF2B2_HUMAN/429-494	Q9Y6M1	IF2B2	466	A	P	-0.192919740053717	0.0722506915050003
IF2B2_HUMAN/429-494	Q9Y6M1	IF2B2	466	A	Q	-0.151817891510273	0.0824596278076615
IF2B2_HUMAN/429-494	Q9Y6M1	IF2B2	466	A	R	-0.191366559690561	0.0654743909261927
IF2B2_HUMAN/429-494	Q9Y6M1	IF2B2	466	A	S	-0.207623089602423	0.0375967824145454
IF2B2_HUMAN/429-494	Q9Y6M1	IF2B2	466	A	T	-0.169636937756664	0.0606747125277312
IF2B2_HUMAN/429-494	Q9Y6M1	IF2B2	466	A	V	-0.102667778840972	0.0472793591532784
IF2B2_HUMAN/429-494	Q9Y6M1	IF2B2	466	A	W	-0.0536206941673159	0.112299365850626
IF2B2_HUMAN/429-494	Q9Y6M1	IF2B2	466	A	Y	-0.145629972152455	0.118288884088153
VIGLN_HUMAN/802-865	Q00341	VIGLN	841	G	A	-0.259223699280449	0.0687163695381704
VIGLN_HUMAN/802-865	Q00341	VIGLN	841	G	C	-0.108901001899073	0.0637611158559409
VIGLN_HUMAN/802-865	Q00341	VIGLN	841	G	D	-0.153382722289967	0.0670042509085937
VIGLN_HUMAN/802-865	Q00341	VIGLN	841	G	E	-0.300930712681861	0.0698147887932345
VIGLN_HUMAN/802-865	Q00341	VIGLN	841	G	F	-0.109751552677988	0.069502022023619
VIGLN_HUMAN/802-865	Q00341	VIGLN	841	G	H	-0.261086819818872	0.0788123663901496
VIGLN_HUMAN/802-865	Q00341	VIGLN	841	G	I	-0.0851148828418084	0.0499495345396654
VIGLN_HUMAN/802-865	Q00341	VIGLN	841	G	K	-0.246668678722273	0.0777599545518033
VIGLN_HUMAN/802-865	Q00341	VIGLN	841	G	L	-0.0960181276728177	0.0621190201392932
VIGLN_HUMAN/802-865	Q00341	VIGLN	841	G	M	-0.141677228212339	0.0420571592423423
VIGLN_HUMAN/802-865	Q00341	VIGLN	841	G	N	-0.120958831157652	0.046614487865321
VIGLN_HUMAN/802-865	Q00341	VIGLN	841	G	P	-0.192919740053717	0.0722506915050003
VIGLN_HUMAN/802-865	Q00341	VIGLN	841	G	Q	-0.151817891510273	0.0824596278076615
VIGLN_HUMAN/802-865	Q00341	VIGLN	841	G	R	-0.191366559690561	0.0654743909261927
VIGLN_HUMAN/802-865	Q00341	VIGLN	841	G	S	-0.207623089602423	0.0375967824145454
VIGLN_HUMAN/802-865	Q00341	VIGLN	841	G	T	-0.169636937756664	0.0606747125277312
VIGLN_HUMAN/802-865	Q00341	VIGLN	841	G	V	-0.102667778840972	0.0472793591532784
VIGLN_HUMAN/802-865	Q00341	VIGLN	841	G	W	-0.0536206941673159	0.112299365850626
VIGLN_HUMAN/802-865	Q00341	VIGLN	841	G	Y	-0.145629972152455	0.118288884088153
AKAP1_HUMAN/609-673	Q92667	AKAP1	648	Y	A	-0.259223699280449	0.0687163695381704
AKAP1_HUMAN/609-673	Q92667	AKAP1	648	Y	C	-0.108901001899073	0.0637611158559409
AKAP1_HUMAN/609-673	Q92667	AKAP1	648	Y	D	-0.153382722289967	0.0670042509085937
AKAP1_HUMAN/609-673	Q92667	AKAP1	648	Y	E	-0.300930712681861	0.0698147887932345
AKAP1_HUMAN/609-673	Q92667	AKAP1	648	Y	F	-0.109751552677988	0.069502022023619
AKAP1_HUMAN/609-673	Q92667	AKAP1	648	Y	G	-0.181555869029082	0.0551344703196373
AKAP1_HUMAN/609-673	Q92667	AKAP1	648	Y	H	-0.261086819818872	0.0788123663901496
AKAP1_HUMAN/609-673	Q92667	AKAP1	648	Y	I	-0.0851148828418084	0.0499495345396654
AKAP1_HUMAN/609-673	Q92667	AKAP1	648	Y	K	-0.246668678722273	0.0777599545518033
AKAP1_HUMAN/609-673	Q92667	AKAP1	648	Y	L	-0.0960181276728177	0.0621190201392932
AKAP1_HUMAN/609-673	Q92667	AKAP1	648	Y	M	-0.141677228212339	0.0420571592423423
AKAP1_HUMAN/609-673	Q92667	AKAP1	648	Y	N	-0.120958831157652	0.046614487865321
AKAP1_HUMAN/609-673	Q92667	AKAP1	648	Y	P	-0.192919740053717	0.0722506915050003
AKAP1_HUMAN/609-673	Q92667	AKAP1	648	Y	Q	-0.151817891510273	0.0824596278076615
AKAP1_HUMAN/609-673	Q92667	AKAP1	648	Y	R	-0.191366559690561	0.0654743909261927
AKAP1_HUMAN/609-673	Q92667	AKAP1	648	Y	S	-0.207623089602423	0.0375967824145454
AKAP1_HUMAN/609-673	Q92667	AKAP1	648	Y	T	-0.169636937756664	0.0606747125277312
AKAP1_HUMAN/609-673	Q92667	AKAP1	648	Y	V	-0.102667778840972	0.0472793591532784
AKAP1_HUMAN/609-673	Q92667	AKAP1	648	Y	W	-0.0536206941673159	0.112299365850626
FUBP1_HUMAN/378-445	Q96AE4	FUBP1	416	P	A	-0.259223699280449	0.0687163695381704
FUBP1_HUMAN/378-445	Q96AE4	FUBP1	416	P	C	-0.108901001899073	0.0637611158559409
FUBP1_HUMAN/378-445	Q96AE4	FUBP1	416	P	D	-0.153382722289967	0.0670042509085937
FUBP1_HUMAN/378-445	Q96AE4	FUBP1	416	P	E	-0.300930712681861	0.0698147887932345
FUBP1_HUMAN/378-445	Q96AE4	FUBP1	416	P	F	-0.109751552677988	0.069502022023619
FUBP1_HUMAN/378-445	Q96AE4	FUBP1	416	P	G	-0.181555869029082	0.0551344703196373
FUBP1_HUMAN/378-445	Q96AE4	FUBP1	416	P	H	-0.261086819818872	0.0788123663901496
FUBP1_HUMAN/378-445	Q96AE4	FUBP1	416	P	I	-0.0851148828418084	0.0499495345396654
FUBP1_HUMAN/378-445	Q96AE4	FUBP1	416	P	K	-0.246668678722273	0.0777599545518033
FUBP1_HUMAN/378-445	Q96AE4	FUBP1	416	P	L	-0.0960181276728177	0.0621190201392932
FUBP1_HUMAN/378-445	Q96AE4	FUBP1	416	P	M	-0.141677228212339	0.0420571592423423
FUBP1_HUMAN/378-445	Q96AE4	FUBP1	416	P	N	-0.120958831157652	0.046614487865321
FUBP1_HUMAN/378-445	Q96AE4	FUBP1	416	P	Q	-0.151817891510273	0.0824596278076615
FUBP1_HUMAN/378-445	Q96AE4	FUBP1	416	P	R	-0.191366559690561	0.0654743909261927
FUBP1_HUMAN/378-445	Q96AE4	FUBP1	416	P	S	-0.207623089602423	0.0375967824145454
FUBP1_HUMAN/378-445	Q96AE4	FUBP1	416	P	T	-0.169636937756664	0.0606747125277312
FUBP1_HUMAN/378-445	Q96AE4	FUBP1	416	P	V	-0.102667778840972	0.0472793591532784
FUBP1_HUMAN/378-445	Q96AE4	FUBP1	416	P	W	-0.0536206941673159	0.112299365850626
FUBP1_HUMAN/378-445	Q96AE4	FUBP1	416	P	Y	-0.145629972152455	0.118288884088153
PCBP1_HUMAN/15-77	Q15365	PCBP1	52	G	A	-0.259223699280449	0.0687163695381704
PCBP1_HUMAN/15-77	Q15365	PCBP1	52	G	C	-0.108901001899073	0.0637611158559409
PCBP1_HUMAN/15-77	Q15365	PCBP1	52	G	D	-0.153382722289967	0.0670042509085937
PCBP1_HUMAN/15-77	Q15365	PCBP1	52	G	E	-0.300930712681861	0.0698147887932345
PCBP1_HUMAN/15-77	Q15365	PCBP1	52	G	F	-0.109751552677988	0.069502022023619
PCBP1_HUMAN/15-77	Q15365	PCBP1	52	G	H	-0.261086819818872	0.0788123663901496
PCBP1_HUMAN/15-77	Q15365	PCBP1	52	G	I	-0.0851148828418084	0.0499495345396654
PCBP1_HUMAN/15-77	Q15365	PCBP1	52	G	K	-0.246668678722273	0.0777599545518033
PCBP1_HUMAN/15-77	Q15365	PCBP1	52	G	L	-0.0960181276728177	0.0621190201392932
PCBP1_HUMAN/15-77	Q15365	PCBP1	52	G	M	-0.141677228212339	0.0420571592423423
PCBP1_HUMAN/15-77	Q15365	PCBP1	52	G	N	-0.120958831157652	0.046614487865321
PCBP1_HUMAN/15-77	Q15365	PCBP1	52	G	P	-0.192919740053717	0.0722506915050003
PCBP1_HUMAN/15-77	Q15365	PCBP1	52	G	Q	-0.151817891510273	0.0824596278076615
PCBP1_HUMAN/15-77	Q15365	PCBP1	52	G	R	-0.191366559690561	0.0654743909261927
PCBP1_HUMAN/15-77	Q15365	PCBP1	52	G	S	-0.207623089602423	0.0375967824145454
PCBP1_HUMAN/15-77	Q15365	PCBP1	52	G	T	-0.169636937756664	0.0606747125277312
PCBP1_HUMAN/15-77	Q15365	PCBP1	52	G	V	-0.102667778840972	0.0472793591532784
PCBP1_HUMAN/15-77	Q15365	PCBP1	52	G	W	-0.0536206941673159	0.112299365850626
PCBP1_HUMAN/15-77	Q15365	PCBP1	52	G	Y	-0.145629972152455	0.118288884088153
FXR2_HUMAN/293-363	P51116	FXR2	331	D	A	-0.259223699280449	0.0687163695381704
FXR2_HUMAN/293-363	P51116	FXR2	331	D	C	-0.108901001899073	0.0637611158559409
FXR2_HUMAN/293-363	P51116	FXR2	331	D	E	-0.300930712681861	0.0698147887932345
FXR2_HUMAN/293-363	P51116	FXR2	331	D	F	-0.109751552677988	0.069502022023619
FXR2_HUMAN/293-363	P51116	FXR2	331	D	G	-0.181555869029082	0.0551344703196373
FXR2_HUMAN/293-363	P51116	FXR2	331	D	H	-0.261086819818872	0.0788123663901496
FXR2_HUMAN/293-363	P51116	FXR2	331	D	I	-0.0851148828418084	0.0499495345396654
FXR2_HUMAN/293-363	P51116	FXR2	331	D	K	-0.246668678722273	0.0777599545518033
FXR2_HUMAN/293-363	P51116	FXR2	331	D	L	-0.0960181276728177	0.0621190201392932
FXR2_HUMAN/293-363	P51116	FXR2	331	D	M	-0.141677228212339	0.0420571592423423
FXR2_HUMAN/293-363	P51116	FXR2	331	D	N	-0.120958831157652	0.046614487865321
FXR2_HUMAN/293-363	P51116	FXR2	331	D	P	-0.192919740053717	0.0722506915050003
FXR2_HUMAN/293-363	P51116	FXR2	331	D	Q	-0.151817891510273	0.0824596278076615
FXR2_HUMAN/293-363	P51116	FXR2	331	D	R	-0.191366559690561	0.0654743909261927
FXR2_HUMAN/293-363	P51116	FXR2	331	D	S	-0.207623089602423	0.0375967824145454
FXR2_HUMAN/293-363	P51116	FXR2	331	D	T	-0.169636937756664	0.0606747125277312
FXR2_HUMAN/293-363	P51116	FXR2	331	D	V	-0.102667778840972	0.0472793591532784
FXR2_HUMAN/293-363	P51116	FXR2	331	D	W	-0.0536206941673159	0.112299365850626
FXR2_HUMAN/293-363	P51116	FXR2	331	D	Y	-0.145629972152455	0.118288884088153
FXR1_HUMAN/283-352	P51114	FXR1	322	N	A	-0.259223699280449	0.0687163695381704
FXR1_HUMAN/283-352	P51114	FXR1	322	N	C	-0.108901001899073	0.0637611158559409
FXR1_HUMAN/283-352	P51114	FXR1	322	N	D	-0.153382722289967	0.0670042509085937
FXR1_HUMAN/283-352	P51114	FXR1	322	N	E	-0.300930712681861	0.0698147887932345
FXR1_HUMAN/283-352	P51114	FXR1	322	N	F	-0.109751552677988	0.069502022023619
FXR1_HUMAN/283-352	P51114	FXR1	322	N	G	-0.181555869029082	0.0551344703196373
FXR1_HUMAN/283-352	P51114	FXR1	322	N	H	-0.261086819818872	0.0788123663901496
FXR1_HUMAN/283-352	P51114	FXR1	322	N	I	-0.0851148828418084	0.0499495345396654
FXR1_HUMAN/283-352	P51114	FXR1	322	N	K	-0.246668678722273	0.0777599545518033
FXR1_HUMAN/283-352	P51114	FXR1	322	N	L	-0.0960181276728177	0.0621190201392932
FXR1_HUMAN/283-352	P51114	FXR1	322	N	M	-0.141677228212339	0.0420571592423423
FXR1_HUMAN/283-352	P51114	FXR1	322	N	P	-0.192919740053717	0.0722506915050003
FXR1_HUMAN/283-352	P51114	FXR1	322	N	Q	-0.151817891510273	0.0824596278076615
FXR1_HUMAN/283-352	P51114	FXR1	322	N	R	-0.191366559690561	0.0654743909261927
FXR1_HUMAN/283-352	P51114	FXR1	322	N	S	-0.207623089602423	0.0375967824145454
FXR1_HUMAN/283-352	P51114	FXR1	322	N	T	-0.169636937756664	0.0606747125277312
FXR1_HUMAN/283-352	P51114	FXR1	322	N	V	-0.102667778840972	0.0472793591532784
FXR1_HUMAN/283-352	P51114	FXR1	322	N	W	-0.0536206941673159	0.112299365850626
FXR1_HUMAN/283-352	P51114	FXR1	322	N	Y	-0.145629972152455	0.118288884088153
HNRPK_HUMAN/389-453	P61978	HNRPK	425	E	A	-0.259223699280449	0.0687163695381704
HNRPK_HUMAN/389-453	P61978	HNRPK	425	E	C	-0.108901001899073	0.0637611158559409
HNRPK_HUMAN/389-453	P61978	HNRPK	425	E	D	-0.153382722289967	0.0670042509085937
HNRPK_HUMAN/389-453	P61978	HNRPK	425	E	F	-0.109751552677988	0.069502022023619
HNRPK_HUMAN/389-453	P61978	HNRPK	425	E	G	-0.181555869029082	0.0551344703196373
HNRPK_HUMAN/389-453	P61978	HNRPK	425	E	H	-0.261086819818872	0.0788123663901496
HNRPK_HUMAN/389-453	P61978	HNRPK	425	E	I	-0.0851148828418084	0.0499495345396654
HNRPK_HUMAN/389-453	P61978	HNRPK	425	E	K	-0.246668678722273	0.0777599545518033
HNRPK_HUMAN/389-453	P61978	HNRPK	425	E	L	-0.0960181276728177	0.0621190201392932
HNRPK_HUMAN/389-453	P61978	HNRPK	425	E	M	-0.141677228212339	0.0420571592423423
HNRPK_HUMAN/389-453	P61978	HNRPK	425	E	N	-0.120958831157652	0.046614487865321
HNRPK_HUMAN/389-453	P61978	HNRPK	425	E	P	-0.192919740053717	0.0722506915050003
HNRPK_HUMAN/389-453	P61978	HNRPK	425	E	Q	-0.151817891510273	0.0824596278076615
HNRPK_HUMAN/389-453	P61978	HNRPK	425	E	R	-0.191366559690561	0.0654743909261927
HNRPK_HUMAN/389-453	P61978	HNRPK	425	E	S	-0.207623089602423	0.0375967824145454
HNRPK_HUMAN/389-453	P61978	HNRPK	425	E	T	-0.169636937756664	0.0606747125277312
HNRPK_HUMAN/389-453	P61978	HNRPK	425	E	V	-0.102667778840972	0.0472793591532784
HNRPK_HUMAN/389-453	P61978	HNRPK	425	E	W	-0.0536206941673159	0.112299365850626
HNRPK_HUMAN/389-453	P61978	HNRPK	425	E	Y	-0.145629972152455	0.118288884088153
FXR2_HUMAN/230-291	P51116	FXR2	267	E	A	-0.259223699280449	0.0687163695381704
FXR2_HUMAN/230-291	P51116	FXR2	267	E	C	-0.108901001899073	0.0637611158559409
FXR2_HUMAN/230-291	P51116	FXR2	267	E	D	-0.153382722289967	0.0670042509085937
FXR2_HUMAN/230-291	P51116	FXR2	267	E	F	-0.109751552677988	0.069502022023619
FXR2_HUMAN/230-291	P51116	FXR2	267	E	G	-0.181555869029082	0.0551344703196373
FXR2_HUMAN/230-291	P51116	FXR2	267	E	H	-0.261086819818872	0.0788123663901496
FXR2_HUMAN/230-291	P51116	FXR2	267	E	I	-0.0851148828418084	0.0499495345396654
FXR2_HUMAN/230-291	P51116	FXR2	267	E	K	-0.246668678722273	0.0777599545518033
FXR2_HUMAN/230-291	P51116	FXR2	267	E	L	-0.0960181276728177	0.0621190201392932
FXR2_HUMAN/230-291	P51116	FXR2	267	E	M	-0.141677228212339	0.0420571592423423
FXR2_HUMAN/230-291	P51116	FXR2	267	E	N	-0.120958831157652	0.046614487865321
FXR2_HUMAN/230-291	P51116	FXR2	267	E	P	-0.192919740053717	0.0722506915050003
FXR2_HUMAN/230-291	P51116	FXR2	267	E	Q	-0.151817891510273	0.0824596278076615
FXR2_HUMAN/230-291	P51116	FXR2	267	E	R	-0.191366559690561	0.0654743909261927
FXR2_HUMAN/230-291	P51116	FXR2	267	E	S	-0.207623089602423	0.0375967824145454
FXR2_HUMAN/230-291	P51116	FXR2	267	E	T	-0.169636937756664	0.0606747125277312
FXR2_HUMAN/230-291	P51116	FXR2	267	E	V	-0.102667778840972	0.0472793591532784
FXR2_HUMAN/230-291	P51116	FXR2	267	E	W	-0.0536206941673159	0.112299365850626
FXR2_HUMAN/230-291	P51116	FXR2	267	E	Y	-0.145629972152455	0.118288884088153
VIGLN_HUMAN/875-969	Q00341	VIGLN	913	E	A	-0.259223699280449	0.0687163695381704
VIGLN_HUMAN/875-969	Q00341	VIGLN	913	E	C	-0.108901001899073	0.0637611158559409
VIGLN_HUMAN/875-969	Q00341	VIGLN	913	E	D	-0.153382722289967	0.0670042509085937
VIGLN_HUMAN/875-969	Q00341	VIGLN	913	E	F	-0.109751552677988	0.069502022023619
VIGLN_HUMAN/875-969	Q00341	VIGLN	913	E	G	-0.181555869029082	0.0551344703196373
VIGLN_HUMAN/875-969	Q00341	VIGLN	913	E	H	-0.261086819818872	0.0788123663901496
VIGLN_HUMAN/875-969	Q00341	VIGLN	913	E	I	-0.0851148828418084	0.0499495345396654
VIGLN_HUMAN/875-969	Q00341	VIGLN	913	E	K	-0.246668678722273	0.0777599545518033
VIGLN_HUMAN/875-969	Q00341	VIGLN	913	E	L	-0.0960181276728177	0.0621190201392932
VIGLN_HUMAN/875-969	Q00341	VIGLN	913	E	M	-0.141677228212339	0.0420571592423423
VIGLN_HUMAN/875-969	Q00341	VIGLN	913	E	N	-0.120958831157652	0.046614487865321
VIGLN_HUMAN/875-969	Q00341	VIGLN	913	E	P	-0.192919740053717	0.0722506915050003
VIGLN_HUMAN/875-969	Q00341	VIGLN	913	E	Q	-0.151817891510273	0.0824596278076615
VIGLN_HUMAN/875-969	Q00341	VIGLN	913	E	R	-0.191366559690561	0.0654743909261927
VIGLN_HUMAN/875-969	Q00341	VIGLN	913	E	S	-0.207623089602423	0.0375967824145454
VIGLN_HUMAN/875-969	Q00341	VIGLN	913	E	T	-0.169636937756664	0.0606747125277312
VIGLN_HUMAN/875-969	Q00341	VIGLN	913	E	V	-0.102667778840972	0.0472793591532784
VIGLN_HUMAN/875-969	Q00341	VIGLN	913	E	W	-0.0536206941673159	0.112299365850626
VIGLN_HUMAN/875-969	Q00341	VIGLN	913	E	Y	-0.145629972152455	0.118288884088153
FUBP3_HUMAN/164-230	Q96I24	FUBP3	202	G	A	-0.259223699280449	0.0687163695381704
FUBP3_HUMAN/164-230	Q96I24	FUBP3	202	G	C	-0.108901001899073	0.0637611158559409
FUBP3_HUMAN/164-230	Q96I24	FUBP3	202	G	D	-0.153382722289967	0.0670042509085937
FUBP3_HUMAN/164-230	Q96I24	FUBP3	202	G	E	-0.300930712681861	0.0698147887932345
FUBP3_HUMAN/164-230	Q96I24	FUBP3	202	G	F	-0.109751552677988	0.069502022023619
FUBP3_HUMAN/164-230	Q96I24	FUBP3	202	G	H	-0.261086819818872	0.0788123663901496
FUBP3_HUMAN/164-230	Q96I24	FUBP3	202	G	I	-0.0851148828418084	0.0499495345396654
FUBP3_HUMAN/164-230	Q96I24	FUBP3	202	G	K	-0.246668678722273	0.0777599545518033
FUBP3_HUMAN/164-230	Q96I24	FUBP3	202	G	L	-0.0960181276728177	0.0621190201392932
FUBP3_HUMAN/164-230	Q96I24	FUBP3	202	G	M	-0.141677228212339	0.0420571592423423
FUBP3_HUMAN/164-230	Q96I24	FUBP3	202	G	N	-0.120958831157652	0.046614487865321
FUBP3_HUMAN/164-230	Q96I24	FUBP3	202	G	P	-0.192919740053717	0.0722506915050003
FUBP3_HUMAN/164-230	Q96I24	FUBP3	202	G	Q	-0.151817891510273	0.0824596278076615
FUBP3_HUMAN/164-230	Q96I24	FUBP3	202	G	R	-0.191366559690561	0.0654743909261927
FUBP3_HUMAN/164-230	Q96I24	FUBP3	202	G	S	-0.207623089602423	0.0375967824145454
FUBP3_HUMAN/164-230	Q96I24	FUBP3	202	G	T	-0.169636937756664	0.0606747125277312
FUBP3_HUMAN/164-230	Q96I24	FUBP3	202	G	V	-0.102667778840972	0.0472793591532784
FUBP3_HUMAN/164-230	Q96I24	FUBP3	202	G	W	-0.0536206941673159	0.112299365850626
FUBP3_HUMAN/164-230	Q96I24	FUBP3	202	G	Y	-0.145629972152455	0.118288884088153
MEX3A_HUMAN/225-286	A1L020	MEX3A	262	R	A	-0.259223699280449	0.0687163695381704
MEX3A_HUMAN/225-286	A1L020	MEX3A	262	R	C	-0.108901001899073	0.0637611158559409
MEX3A_HUMAN/225-286	A1L020	MEX3A	262	R	D	-0.153382722289967	0.0670042509085937
MEX3A_HUMAN/225-286	A1L020	MEX3A	262	R	E	-0.300930712681861	0.0698147887932345
MEX3A_HUMAN/225-286	A1L020	MEX3A	262	R	F	-0.109751552677988	0.069502022023619
MEX3A_HUMAN/225-286	A1L020	MEX3A	262	R	G	-0.181555869029082	0.0551344703196373
MEX3A_HUMAN/225-286	A1L020	MEX3A	262	R	H	-0.261086819818872	0.0788123663901496
MEX3A_HUMAN/225-286	A1L020	MEX3A	262	R	I	-0.0851148828418084	0.0499495345396654
MEX3A_HUMAN/225-286	A1L020	MEX3A	262	R	K	-0.246668678722273	0.0777599545518033
MEX3A_HUMAN/225-286	A1L020	MEX3A	262	R	L	-0.0960181276728177	0.0621190201392932
MEX3A_HUMAN/225-286	A1L020	MEX3A	262	R	M	-0.141677228212339	0.0420571592423423
MEX3A_HUMAN/225-286	A1L020	MEX3A	262	R	N	-0.120958831157652	0.046614487865321
MEX3A_HUMAN/225-286	A1L020	MEX3A	262	R	P	-0.192919740053717	0.0722506915050003
MEX3A_HUMAN/225-286	A1L020	MEX3A	262	R	Q	-0.151817891510273	0.0824596278076615
MEX3A_HUMAN/225-286	A1L020	MEX3A	262	R	S	-0.207623089602423	0.0375967824145454
MEX3A_HUMAN/225-286	A1L020	MEX3A	262	R	T	-0.169636937756664	0.0606747125277312
MEX3A_HUMAN/225-286	A1L020	MEX3A	262	R	V	-0.102667778840972	0.0472793591532784
MEX3A_HUMAN/225-286	A1L020	MEX3A	262	R	W	-0.0536206941673159	0.112299365850626
MEX3A_HUMAN/225-286	A1L020	MEX3A	262	R	Y	-0.145629972152455	0.118288884088153
PCBP1_HUMAN/99-164	Q15365	PCBP1	136	D	A	-0.259223699280449	0.0687163695381704
PCBP1_HUMAN/99-164	Q15365	PCBP1	136	D	C	-0.108901001899073	0.0637611158559409
PCBP1_HUMAN/99-164	Q15365	PCBP1	136	D	E	-0.300930712681861	0.0698147887932345
PCBP1_HUMAN/99-164	Q15365	PCBP1	136	D	F	-0.109751552677988	0.069502022023619
PCBP1_HUMAN/99-164	Q15365	PCBP1	136	D	G	-0.181555869029082	0.0551344703196373
PCBP1_HUMAN/99-164	Q15365	PCBP1	136	D	H	-0.261086819818872	0.0788123663901496
PCBP1_HUMAN/99-164	Q15365	PCBP1	136	D	I	-0.0851148828418084	0.0499495345396654
PCBP1_HUMAN/99-164	Q15365	PCBP1	136	D	K	-0.246668678722273	0.0777599545518033
PCBP1_HUMAN/99-164	Q15365	PCBP1	136	D	L	-0.0960181276728177	0.0621190201392932
PCBP1_HUMAN/99-164	Q15365	PCBP1	136	D	M	-0.141677228212339	0.0420571592423423
PCBP1_HUMAN/99-164	Q15365	PCBP1	136	D	N	-0.120958831157652	0.046614487865321
PCBP1_HUMAN/99-164	Q15365	PCBP1	136	D	P	-0.192919740053717	0.0722506915050003
PCBP1_HUMAN/99-164	Q15365	PCBP1	136	D	Q	-0.151817891510273	0.0824596278076615
PCBP1_HUMAN/99-164	Q15365	PCBP1	136	D	R	-0.191366559690561	0.0654743909261927
PCBP1_HUMAN/99-164	Q15365	PCBP1	136	D	S	-0.207623089602423	0.0375967824145454
PCBP1_HUMAN/99-164	Q15365	PCBP1	136	D	T	-0.169636937756664	0.0606747125277312
PCBP1_HUMAN/99-164	Q15365	PCBP1	136	D	V	-0.102667778840972	0.0472793591532784
PCBP1_HUMAN/99-164	Q15365	PCBP1	136	D	W	-0.0536206941673159	0.112299365850626
PCBP1_HUMAN/99-164	Q15365	PCBP1	136	D	Y	-0.145629972152455	0.118288884088153
VIGLN_HUMAN/729-792	Q00341	VIGLN	768	D	A	-0.259223699280449	0.0687163695381704
VIGLN_HUMAN/729-792	Q00341	VIGLN	768	D	C	-0.108901001899073	0.0637611158559409
VIGLN_HUMAN/729-792	Q00341	VIGLN	768	D	E	-0.300930712681861	0.0698147887932345
VIGLN_HUMAN/729-792	Q00341	VIGLN	768	D	F	-0.109751552677988	0.069502022023619
VIGLN_HUMAN/729-792	Q00341	VIGLN	768	D	G	-0.181555869029082	0.0551344703196373
VIGLN_HUMAN/729-792	Q00341	VIGLN	768	D	H	-0.261086819818872	0.0788123663901496
VIGLN_HUMAN/729-792	Q00341	VIGLN	768	D	I	-0.0851148828418084	0.0499495345396654
VIGLN_HUMAN/729-792	Q00341	VIGLN	768	D	K	-0.246668678722273	0.0777599545518033
VIGLN_HUMAN/729-792	Q00341	VIGLN	768	D	L	-0.0960181276728177	0.0621190201392932
VIGLN_HUMAN/729-792	Q00341	VIGLN	768	D	M	-0.141677228212339	0.0420571592423423
VIGLN_HUMAN/729-792	Q00341	VIGLN	768	D	N	-0.120958831157652	0.046614487865321
VIGLN_HUMAN/729-792	Q00341	VIGLN	768	D	P	-0.192919740053717	0.0722506915050003
VIGLN_HUMAN/729-792	Q00341	VIGLN	768	D	Q	-0.151817891510273	0.0824596278076615
VIGLN_HUMAN/729-792	Q00341	VIGLN	768	D	R	-0.191366559690561	0.0654743909261927
VIGLN_HUMAN/729-792	Q00341	VIGLN	768	D	S	-0.207623089602423	0.0375967824145454
VIGLN_HUMAN/729-792	Q00341	VIGLN	768	D	T	-0.169636937756664	0.0606747125277312
VIGLN_HUMAN/729-792	Q00341	VIGLN	768	D	V	-0.102667778840972	0.0472793591532784
VIGLN_HUMAN/729-792	Q00341	VIGLN	768	D	W	-0.0536206941673159	0.112299365850626
VIGLN_HUMAN/729-792	Q00341	VIGLN	768	D	Y	-0.145629972152455	0.118288884088153
FUBP1_HUMAN/277-341	Q96AE4	FUBP1	314	D	A	-0.259223699280449	0.0687163695381704
FUBP1_HUMAN/277-341	Q96AE4	FUBP1	314	D	C	-0.108901001899073	0.0637611158559409
FUBP1_HUMAN/277-341	Q96AE4	FUBP1	314	D	E	-0.300930712681861	0.0698147887932345
FUBP1_HUMAN/277-341	Q96AE4	FUBP1	314	D	F	-0.109751552677988	0.069502022023619
FUBP1_HUMAN/277-341	Q96AE4	FUBP1	314	D	G	-0.181555869029082	0.0551344703196373
FUBP1_HUMAN/277-341	Q96AE4	FUBP1	314	D	H	-0.261086819818872	0.0788123663901496
FUBP1_HUMAN/277-341	Q96AE4	FUBP1	314	D	I	-0.0851148828418084	0.0499495345396654
FUBP1_HUMAN/277-341	Q96AE4	FUBP1	314	D	K	-0.246668678722273	0.0777599545518033
FUBP1_HUMAN/277-341	Q96AE4	FUBP1	314	D	L	-0.0960181276728177	0.0621190201392932
FUBP1_HUMAN/277-341	Q96AE4	FUBP1	314	D	M	-0.141677228212339	0.0420571592423423
FUBP1_HUMAN/277-341	Q96AE4	FUBP1	314	D	N	-0.120958831157652	0.046614487865321
FUBP1_HUMAN/277-341	Q96AE4	FUBP1	314	D	P	-0.192919740053717	0.0722506915050003
FUBP1_HUMAN/277-341	Q96AE4	FUBP1	314	D	Q	-0.151817891510273	0.0824596278076615
FUBP1_HUMAN/277-341	Q96AE4	FUBP1	314	D	R	-0.191366559690561	0.0654743909261927
FUBP1_HUMAN/277-341	Q96AE4	FUBP1	314	D	S	-0.207623089602423	0.0375967824145454
FUBP1_HUMAN/277-341	Q96AE4	FUBP1	314	D	T	-0.169636937756664	0.0606747125277312
FUBP1_HUMAN/277-341	Q96AE4	FUBP1	314	D	V	-0.102667778840972	0.0472793591532784
FUBP1_HUMAN/277-341	Q96AE4	FUBP1	314	D	W	-0.0536206941673159	0.112299365850626
FUBP1_HUMAN/277-341	Q96AE4	FUBP1	314	D	Y	-0.145629972152455	0.118288884088153
IF2B2_HUMAN/195-260	Q9Y6M1	IF2B2	232	K	A	-0.259223699280449	0.0687163695381704
IF2B2_HUMAN/195-260	Q9Y6M1	IF2B2	232	K	C	-0.108901001899073	0.0637611158559409
IF2B2_HUMAN/195-260	Q9Y6M1	IF2B2	232	K	D	-0.153382722289967	0.0670042509085937
IF2B2_HUMAN/195-260	Q9Y6M1	IF2B2	232	K	E	-0.300930712681861	0.0698147887932345
IF2B2_HUMAN/195-260	Q9Y6M1	IF2B2	232	K	F	-0.109751552677988	0.069502022023619
IF2B2_HUMAN/195-260	Q9Y6M1	IF2B2	232	K	G	-0.181555869029082	0.0551344703196373
IF2B2_HUMAN/195-260	Q9Y6M1	IF2B2	232	K	H	-0.261086819818872	0.0788123663901496
IF2B2_HUMAN/195-260	Q9Y6M1	IF2B2	232	K	I	-0.0851148828418084	0.0499495345396654
IF2B2_HUMAN/195-260	Q9Y6M1	IF2B2	232	K	L	-0.0960181276728177	0.0621190201392932
IF2B2_HUMAN/195-260	Q9Y6M1	IF2B2	232	K	M	-0.141677228212339	0.0420571592423423
IF2B2_HUMAN/195-260	Q9Y6M1	IF2B2	232	K	N	-0.120958831157652	0.046614487865321
IF2B2_HUMAN/195-260	Q9Y6M1	IF2B2	232	K	P	-0.192919740053717	0.0722506915050003
IF2B2_HUMAN/195-260	Q9Y6M1	IF2B2	232	K	Q	-0.151817891510273	0.0824596278076615
IF2B2_HUMAN/195-260	Q9Y6M1	IF2B2	232	K	R	-0.191366559690561	0.0654743909261927
IF2B2_HUMAN/195-260	Q9Y6M1	IF2B2	232	K	S	-0.207623089602423	0.0375967824145454
IF2B2_HUMAN/195-260	Q9Y6M1	IF2B2	232	K	T	-0.169636937756664	0.0606747125277312
IF2B2_HUMAN/195-260	Q9Y6M1	IF2B2	232	K	V	-0.102667778840972	0.0472793591532784
IF2B2_HUMAN/195-260	Q9Y6M1	IF2B2	232	K	W	-0.0536206941673159	0.112299365850626
IF2B2_HUMAN/195-260	Q9Y6M1	IF2B2	232	K	Y	-0.145629972152455	0.118288884088153
FUBP3_HUMAN/79-143	Q96I24	FUBP3	116	E	A	-0.259223699280449	0.0687163695381704
FUBP3_HUMAN/79-143	Q96I24	FUBP3	116	E	C	-0.108901001899073	0.0637611158559409
FUBP3_HUMAN/79-143	Q96I24	FUBP3	116	E	D	-0.153382722289967	0.0670042509085937
FUBP3_HUMAN/79-143	Q96I24	FUBP3	116	E	F	-0.109751552677988	0.069502022023619
FUBP3_HUMAN/79-143	Q96I24	FUBP3	116	E	G	-0.181555869029082	0.0551344703196373
FUBP3_HUMAN/79-143	Q96I24	FUBP3	116	E	H	-0.261086819818872	0.0788123663901496
FUBP3_HUMAN/79-143	Q96I24	FUBP3	116	E	I	-0.0851148828418084	0.0499495345396654
FUBP3_HUMAN/79-143	Q96I24	FUBP3	116	E	K	-0.246668678722273	0.0777599545518033
FUBP3_HUMAN/79-143	Q96I24	FUBP3	116	E	L	-0.0960181276728177	0.0621190201392932
FUBP3_HUMAN/79-143	Q96I24	FUBP3	116	E	M	-0.141677228212339	0.0420571592423423
FUBP3_HUMAN/79-143	Q96I24	FUBP3	116	E	N	-0.120958831157652	0.046614487865321
FUBP3_HUMAN/79-143	Q96I24	FUBP3	116	E	P	-0.192919740053717	0.0722506915050003
FUBP3_HUMAN/79-143	Q96I24	FUBP3	116	E	Q	-0.151817891510273	0.0824596278076615
FUBP3_HUMAN/79-143	Q96I24	FUBP3	116	E	R	-0.191366559690561	0.0654743909261927
FUBP3_HUMAN/79-143	Q96I24	FUBP3	116	E	S	-0.207623089602423	0.0375967824145454
FUBP3_HUMAN/79-143	Q96I24	FUBP3	116	E	T	-0.169636937756664	0.0606747125277312
FUBP3_HUMAN/79-143	Q96I24	FUBP3	116	E	V	-0.102667778840972	0.0472793591532784
FUBP3_HUMAN/79-143	Q96I24	FUBP3	116	E	W	-0.0536206941673159	0.112299365850626
FUBP3_HUMAN/79-143	Q96I24	FUBP3	116	E	Y	-0.145629972152455	0.118288884088153
IF2B3_HUMAN/197-262	O00425	IF2B3	234	K	A	-0.259223699280449	0.0687163695381704
IF2B3_HUMAN/197-262	O00425	IF2B3	234	K	C	-0.108901001899073	0.0637611158559409
IF2B3_HUMAN/197-262	O00425	IF2B3	234	K	D	-0.153382722289967	0.0670042509085937
IF2B3_HUMAN/197-262	O00425	IF2B3	234	K	E	-0.300930712681861	0.0698147887932345
IF2B3_HUMAN/197-262	O00425	IF2B3	234	K	F	-0.109751552677988	0.069502022023619
IF2B3_HUMAN/197-262	O00425	IF2B3	234	K	G	-0.181555869029082	0.0551344703196373
IF2B3_HUMAN/197-262	O00425	IF2B3	234	K	H	-0.261086819818872	0.0788123663901496
IF2B3_HUMAN/197-262	O00425	IF2B3	234	K	I	-0.0851148828418084	0.0499495345396654
IF2B3_HUMAN/197-262	O00425	IF2B3	234	K	L	-0.0960181276728177	0.0621190201392932
IF2B3_HUMAN/197-262	O00425	IF2B3	234	K	M	-0.141677228212339	0.0420571592423423
IF2B3_HUMAN/197-262	O00425	IF2B3	234	K	N	-0.120958831157652	0.046614487865321
IF2B3_HUMAN/197-262	O00425	IF2B3	234	K	P	-0.192919740053717	0.0722506915050003
IF2B3_HUMAN/197-262	O00425	IF2B3	234	K	Q	-0.151817891510273	0.0824596278076615
IF2B3_HUMAN/197-262	O00425	IF2B3	234	K	R	-0.191366559690561	0.0654743909261927
IF2B3_HUMAN/197-262	O00425	IF2B3	234	K	S	-0.207623089602423	0.0375967824145454
IF2B3_HUMAN/197-262	O00425	IF2B3	234	K	T	-0.169636937756664	0.0606747125277312
IF2B3_HUMAN/197-262	O00425	IF2B3	234	K	V	-0.102667778840972	0.0472793591532784
IF2B3_HUMAN/197-262	O00425	IF2B3	234	K	W	-0.0536206941673159	0.112299365850626
IF2B3_HUMAN/197-262	O00425	IF2B3	234	K	Y	-0.145629972152455	0.118288884088153
PCBP2_HUMAN/15-77	Q15366	PCBP2	52	G	A	-0.259223699280449	0.0687163695381704
PCBP2_HUMAN/15-77	Q15366	PCBP2	52	G	C	-0.108901001899073	0.0637611158559409
PCBP2_HUMAN/15-77	Q15366	PCBP2	52	G	D	-0.153382722289967	0.0670042509085937
PCBP2_HUMAN/15-77	Q15366	PCBP2	52	G	E	-0.300930712681861	0.0698147887932345
PCBP2_HUMAN/15-77	Q15366	PCBP2	52	G	F	-0.109751552677988	0.069502022023619
PCBP2_HUMAN/15-77	Q15366	PCBP2	52	G	H	-0.261086819818872	0.0788123663901496
PCBP2_HUMAN/15-77	Q15366	PCBP2	52	G	I	-0.0851148828418084	0.0499495345396654
PCBP2_HUMAN/15-77	Q15366	PCBP2	52	G	K	-0.246668678722273	0.0777599545518033
PCBP2_HUMAN/15-77	Q15366	PCBP2	52	G	L	-0.0960181276728177	0.0621190201392932
PCBP2_HUMAN/15-77	Q15366	PCBP2	52	G	M	-0.141677228212339	0.0420571592423423
PCBP2_HUMAN/15-77	Q15366	PCBP2	52	G	N	-0.120958831157652	0.046614487865321
PCBP2_HUMAN/15-77	Q15366	PCBP2	52	G	P	-0.192919740053717	0.0722506915050003
PCBP2_HUMAN/15-77	Q15366	PCBP2	52	G	Q	-0.151817891510273	0.0824596278076615
PCBP2_HUMAN/15-77	Q15366	PCBP2	52	G	R	-0.191366559690561	0.0654743909261927
PCBP2_HUMAN/15-77	Q15366	PCBP2	52	G	S	-0.207623089602423	0.0375967824145454
PCBP2_HUMAN/15-77	Q15366	PCBP2	52	G	T	-0.169636937756664	0.0606747125277312
PCBP2_HUMAN/15-77	Q15366	PCBP2	52	G	V	-0.102667778840972	0.0472793591532784
PCBP2_HUMAN/15-77	Q15366	PCBP2	52	G	W	-0.0536206941673159	0.112299365850626
PCBP2_HUMAN/15-77	Q15366	PCBP2	52	G	Y	-0.145629972152455	0.118288884088153
VIGLN_HUMAN/297-359	Q00341	VIGLN	335	D	A	-0.259223699280449	0.0687163695381704
VIGLN_HUMAN/297-359	Q00341	VIGLN	335	D	C	-0.108901001899073	0.0637611158559409
VIGLN_HUMAN/297-359	Q00341	VIGLN	335	D	E	-0.300930712681861	0.0698147887932345
VIGLN_HUMAN/297-359	Q00341	VIGLN	335	D	F	-0.109751552677988	0.069502022023619
VIGLN_HUMAN/297-359	Q00341	VIGLN	335	D	G	-0.181555869029082	0.0551344703196373
VIGLN_HUMAN/297-359	Q00341	VIGLN	335	D	H	-0.261086819818872	0.0788123663901496
VIGLN_HUMAN/297-359	Q00341	VIGLN	335	D	I	-0.0851148828418084	0.0499495345396654
VIGLN_HUMAN/297-359	Q00341	VIGLN	335	D	K	-0.246668678722273	0.0777599545518033
VIGLN_HUMAN/297-359	Q00341	VIGLN	335	D	L	-0.0960181276728177	0.0621190201392932
VIGLN_HUMAN/297-359	Q00341	VIGLN	335	D	M	-0.141677228212339	0.0420571592423423
VIGLN_HUMAN/297-359	Q00341	VIGLN	335	D	N	-0.120958831157652	0.046614487865321
VIGLN_HUMAN/297-359	Q00341	VIGLN	335	D	P	-0.192919740053717	0.0722506915050003
VIGLN_HUMAN/297-359	Q00341	VIGLN	335	D	Q	-0.151817891510273	0.0824596278076615
VIGLN_HUMAN/297-359	Q00341	VIGLN	335	D	R	-0.191366559690561	0.0654743909261927
VIGLN_HUMAN/297-359	Q00341	VIGLN	335	D	S	-0.207623089602423	0.0375967824145454
VIGLN_HUMAN/297-359	Q00341	VIGLN	335	D	T	-0.169636937756664	0.0606747125277312
VIGLN_HUMAN/297-359	Q00341	VIGLN	335	D	V	-0.102667778840972	0.0472793591532784
VIGLN_HUMAN/297-359	Q00341	VIGLN	335	D	W	-0.0536206941673159	0.112299365850626
VIGLN_HUMAN/297-359	Q00341	VIGLN	335	D	Y	-0.145629972152455	0.118288884088153
IF2B3_HUMAN/489-555	O00425	IF2B3	527	Q	A	-0.259223699280449	0.0687163695381704
IF2B3_HUMAN/489-555	O00425	IF2B3	527	Q	C	-0.108901001899073	0.0637611158559409
IF2B3_HUMAN/489-555	O00425	IF2B3	527	Q	D	-0.153382722289967	0.0670042509085937
IF2B3_HUMAN/489-555	O00425	IF2B3	527	Q	E	-0.300930712681861	0.0698147887932345
IF2B3_HUMAN/489-555	O00425	IF2B3	527	Q	F	-0.109751552677988	0.069502022023619
IF2B3_HUMAN/489-555	O00425	IF2B3	527	Q	G	-0.181555869029082	0.0551344703196373
IF2B3_HUMAN/489-555	O00425	IF2B3	527	Q	H	-0.261086819818872	0.0788123663901496
IF2B3_HUMAN/489-555	O00425	IF2B3	527	Q	I	-0.0851148828418084	0.0499495345396654
IF2B3_HUMAN/489-555	O00425	IF2B3	527	Q	K	-0.246668678722273	0.0777599545518033
IF2B3_HUMAN/489-555	O00425	IF2B3	527	Q	L	-0.0960181276728177	0.0621190201392932
IF2B3_HUMAN/489-555	O00425	IF2B3	527	Q	M	-0.141677228212339	0.0420571592423423
IF2B3_HUMAN/489-555	O00425	IF2B3	527	Q	N	-0.120958831157652	0.046614487865321
IF2B3_HUMAN/489-555	O00425	IF2B3	527	Q	P	-0.192919740053717	0.0722506915050003
IF2B3_HUMAN/489-555	O00425	IF2B3	527	Q	R	-0.191366559690561	0.0654743909261927
IF2B3_HUMAN/489-555	O00425	IF2B3	527	Q	S	-0.207623089602423	0.0375967824145454
IF2B3_HUMAN/489-555	O00425	IF2B3	527	Q	T	-0.169636937756664	0.0606747125277312
IF2B3_HUMAN/489-555	O00425	IF2B3	527	Q	V	-0.102667778840972	0.0472793591532784
IF2B3_HUMAN/489-555	O00425	IF2B3	527	Q	W	-0.0536206941673159	0.112299365850626
IF2B3_HUMAN/489-555	O00425	IF2B3	527	Q	Y	-0.145629972152455	0.118288884088153
NOVA2_HUMAN/34-101	Q9UNW9	NOVA2	71	S	A	-0.259223699280449	0.0687163695381704
NOVA2_HUMAN/34-101	Q9UNW9	NOVA2	71	S	C	-0.108901001899073	0.0637611158559409
NOVA2_HUMAN/34-101	Q9UNW9	NOVA2	71	S	D	-0.153382722289967	0.0670042509085937
NOVA2_HUMAN/34-101	Q9UNW9	NOVA2	71	S	E	-0.300930712681861	0.0698147887932345
NOVA2_HUMAN/34-101	Q9UNW9	NOVA2	71	S	F	-0.109751552677988	0.069502022023619
NOVA2_HUMAN/34-101	Q9UNW9	NOVA2	71	S	G	-0.181555869029082	0.0551344703196373
NOVA2_HUMAN/34-101	Q9UNW9	NOVA2	71	S	H	-0.261086819818872	0.0788123663901496
NOVA2_HUMAN/34-101	Q9UNW9	NOVA2	71	S	I	-0.0851148828418084	0.0499495345396654
NOVA2_HUMAN/34-101	Q9UNW9	NOVA2	71	S	K	-0.246668678722273	0.0777599545518033
NOVA2_HUMAN/34-101	Q9UNW9	NOVA2	71	S	L	-0.0960181276728177	0.0621190201392932
NOVA2_HUMAN/34-101	Q9UNW9	NOVA2	71	S	M	-0.141677228212339	0.0420571592423423
NOVA2_HUMAN/34-101	Q9UNW9	NOVA2	71	S	N	-0.120958831157652	0.046614487865321
NOVA2_HUMAN/34-101	Q9UNW9	NOVA2	71	S	P	-0.192919740053717	0.0722506915050003
NOVA2_HUMAN/34-101	Q9UNW9	NOVA2	71	S	Q	-0.151817891510273	0.0824596278076615
NOVA2_HUMAN/34-101	Q9UNW9	NOVA2	71	S	R	-0.191366559690561	0.0654743909261927
NOVA2_HUMAN/34-101	Q9UNW9	NOVA2	71	S	T	-0.169636937756664	0.0606747125277312
NOVA2_HUMAN/34-101	Q9UNW9	NOVA2	71	S	V	-0.102667778840972	0.0472793591532784
NOVA2_HUMAN/34-101	Q9UNW9	NOVA2	71	S	W	-0.0536206941673159	0.112299365850626
NOVA2_HUMAN/34-101	Q9UNW9	NOVA2	71	S	Y	-0.145629972152455	0.118288884088153
IF2B1_HUMAN/278-345	Q9NZI8	IF2B1	317	D	A	-0.259223699280449	0.0687163695381704
IF2B1_HUMAN/278-345	Q9NZI8	IF2B1	317	D	C	-0.108901001899073	0.0637611158559409
IF2B1_HUMAN/278-345	Q9NZI8	IF2B1	317	D	E	-0.300930712681861	0.0698147887932345
IF2B1_HUMAN/278-345	Q9NZI8	IF2B1	317	D	F	-0.109751552677988	0.069502022023619
IF2B1_HUMAN/278-345	Q9NZI8	IF2B1	317	D	G	-0.181555869029082	0.0551344703196373
IF2B1_HUMAN/278-345	Q9NZI8	IF2B1	317	D	H	-0.261086819818872	0.0788123663901496
IF2B1_HUMAN/278-345	Q9NZI8	IF2B1	317	D	I	-0.0851148828418084	0.0499495345396654
IF2B1_HUMAN/278-345	Q9NZI8	IF2B1	317	D	K	-0.246668678722273	0.0777599545518033
IF2B1_HUMAN/278-345	Q9NZI8	IF2B1	317	D	L	-0.0960181276728177	0.0621190201392932
IF2B1_HUMAN/278-345	Q9NZI8	IF2B1	317	D	M	-0.141677228212339	0.0420571592423423
IF2B1_HUMAN/278-345	Q9NZI8	IF2B1	317	D	N	-0.120958831157652	0.046614487865321
IF2B1_HUMAN/278-345	Q9NZI8	IF2B1	317	D	P	-0.192919740053717	0.0722506915050003
IF2B1_HUMAN/278-345	Q9NZI8	IF2B1	317	D	Q	-0.151817891510273	0.0824596278076615
IF2B1_HUMAN/278-345	Q9NZI8	IF2B1	317	D	R	-0.191366559690561	0.0654743909261927
IF2B1_HUMAN/278-345	Q9NZI8	IF2B1	317	D	S	-0.207623089602423	0.0375967824145454
IF2B1_HUMAN/278-345	Q9NZI8	IF2B1	317	D	T	-0.169636937756664	0.0606747125277312
IF2B1_HUMAN/278-345	Q9NZI8	IF2B1	317	D	V	-0.102667778840972	0.0472793591532784
IF2B1_HUMAN/278-345	Q9NZI8	IF2B1	317	D	W	-0.0536206941673159	0.112299365850626
IF2B1_HUMAN/278-345	Q9NZI8	IF2B1	317	D	Y	-0.145629972152455	0.118288884088153
VIGLN_HUMAN/224-286	Q00341	VIGLN	261	P	A	-0.259223699280449	0.0687163695381704
VIGLN_HUMAN/224-286	Q00341	VIGLN	261	P	C	-0.108901001899073	0.0637611158559409
VIGLN_HUMAN/224-286	Q00341	VIGLN	261	P	D	-0.153382722289967	0.0670042509085937
VIGLN_HUMAN/224-286	Q00341	VIGLN	261	P	E	-0.300930712681861	0.0698147887932345
VIGLN_HUMAN/224-286	Q00341	VIGLN	261	P	F	-0.109751552677988	0.069502022023619
VIGLN_HUMAN/224-286	Q00341	VIGLN	261	P	G	-0.181555869029082	0.0551344703196373
VIGLN_HUMAN/224-286	Q00341	VIGLN	261	P	H	-0.261086819818872	0.0788123663901496
VIGLN_HUMAN/224-286	Q00341	VIGLN	261	P	I	-0.0851148828418084	0.0499495345396654
VIGLN_HUMAN/224-286	Q00341	VIGLN	261	P	K	-0.246668678722273	0.0777599545518033
VIGLN_HUMAN/224-286	Q00341	VIGLN	261	P	L	-0.0960181276728177	0.0621190201392932
VIGLN_HUMAN/224-286	Q00341	VIGLN	261	P	M	-0.141677228212339	0.0420571592423423
VIGLN_HUMAN/224-286	Q00341	VIGLN	261	P	N	-0.120958831157652	0.046614487865321
VIGLN_HUMAN/224-286	Q00341	VIGLN	261	P	Q	-0.151817891510273	0.0824596278076615
VIGLN_HUMAN/224-286	Q00341	VIGLN	261	P	R	-0.191366559690561	0.0654743909261927
VIGLN_HUMAN/224-286	Q00341	VIGLN	261	P	S	-0.207623089602423	0.0375967824145454
VIGLN_HUMAN/224-286	Q00341	VIGLN	261	P	T	-0.169636937756664	0.0606747125277312
VIGLN_HUMAN/224-286	Q00341	VIGLN	261	P	V	-0.102667778840972	0.0472793591532784
VIGLN_HUMAN/224-286	Q00341	VIGLN	261	P	W	-0.0536206941673159	0.112299365850626
VIGLN_HUMAN/224-286	Q00341	VIGLN	261	P	Y	-0.145629972152455	0.118288884088153
KHDR1_HUMAN/157-219	Q07666	KHDR1	202	S	A	-0.259223699280449	0.0687163695381704
KHDR1_HUMAN/157-219	Q07666	KHDR1	202	S	C	-0.108901001899073	0.0637611158559409
KHDR1_HUMAN/157-219	Q07666	KHDR1	202	S	D	-0.153382722289967	0.0670042509085937
KHDR1_HUMAN/157-219	Q07666	KHDR1	202	S	E	-0.300930712681861	0.0698147887932345
KHDR1_HUMAN/157-219	Q07666	KHDR1	202	S	F	-0.109751552677988	0.069502022023619
KHDR1_HUMAN/157-219	Q07666	KHDR1	202	S	G	-0.181555869029082	0.0551344703196373
KHDR1_HUMAN/157-219	Q07666	KHDR1	202	S	H	-0.261086819818872	0.0788123663901496
KHDR1_HUMAN/157-219	Q07666	KHDR1	202	S	I	-0.0851148828418084	0.0499495345396654
KHDR1_HUMAN/157-219	Q07666	KHDR1	202	S	K	-0.246668678722273	0.0777599545518033
KHDR1_HUMAN/157-219	Q07666	KHDR1	202	S	L	-0.0960181276728177	0.0621190201392932
KHDR1_HUMAN/157-219	Q07666	KHDR1	202	S	M	-0.141677228212339	0.0420571592423423
KHDR1_HUMAN/157-219	Q07666	KHDR1	202	S	N	-0.120958831157652	0.046614487865321
KHDR1_HUMAN/157-219	Q07666	KHDR1	202	S	P	-0.192919740053717	0.0722506915050003
KHDR1_HUMAN/157-219	Q07666	KHDR1	202	S	Q	-0.151817891510273	0.0824596278076615
KHDR1_HUMAN/157-219	Q07666	KHDR1	202	S	R	-0.191366559690561	0.0654743909261927
KHDR1_HUMAN/157-219	Q07666	KHDR1	202	S	T	-0.169636937756664	0.0606747125277312
KHDR1_HUMAN/157-219	Q07666	KHDR1	202	S	V	-0.102667778840972	0.0472793591532784
KHDR1_HUMAN/157-219	Q07666	KHDR1	202	S	W	-0.0536206941673159	0.112299365850626
KHDR1_HUMAN/157-219	Q07666	KHDR1	202	S	Y	-0.145629972152455	0.118288884088153
MEX3C_HUMAN/233-295	Q5U5Q3	MEX3C	271	R	A	-0.259223699280449	0.0687163695381704
MEX3C_HUMAN/233-295	Q5U5Q3	MEX3C	271	R	C	-0.108901001899073	0.0637611158559409
MEX3C_HUMAN/233-295	Q5U5Q3	MEX3C	271	R	D	-0.153382722289967	0.0670042509085937
MEX3C_HUMAN/233-295	Q5U5Q3	MEX3C	271	R	E	-0.300930712681861	0.0698147887932345
MEX3C_HUMAN/233-295	Q5U5Q3	MEX3C	271	R	F	-0.109751552677988	0.069502022023619
MEX3C_HUMAN/233-295	Q5U5Q3	MEX3C	271	R	G	-0.181555869029082	0.0551344703196373
MEX3C_HUMAN/233-295	Q5U5Q3	MEX3C	271	R	H	-0.261086819818872	0.0788123663901496
MEX3C_HUMAN/233-295	Q5U5Q3	MEX3C	271	R	I	-0.0851148828418084	0.0499495345396654
MEX3C_HUMAN/233-295	Q5U5Q3	MEX3C	271	R	K	-0.246668678722273	0.0777599545518033
MEX3C_HUMAN/233-295	Q5U5Q3	MEX3C	271	R	L	-0.0960181276728177	0.0621190201392932
MEX3C_HUMAN/233-295	Q5U5Q3	MEX3C	271	R	M	-0.141677228212339	0.0420571592423423
MEX3C_HUMAN/233-295	Q5U5Q3	MEX3C	271	R	N	-0.120958831157652	0.046614487865321
MEX3C_HUMAN/233-295	Q5U5Q3	MEX3C	271	R	P	-0.192919740053717	0.0722506915050003
MEX3C_HUMAN/233-295	Q5U5Q3	MEX3C	271	R	Q	-0.151817891510273	0.0824596278076615
MEX3C_HUMAN/233-295	Q5U5Q3	MEX3C	271	R	S	-0.207623089602423	0.0375967824145454
MEX3C_HUMAN/233-295	Q5U5Q3	MEX3C	271	R	T	-0.169636937756664	0.0606747125277312
MEX3C_HUMAN/233-295	Q5U5Q3	MEX3C	271	R	V	-0.102667778840972	0.0472793591532784
MEX3C_HUMAN/233-295	Q5U5Q3	MEX3C	271	R	W	-0.0536206941673159	0.112299365850626
MEX3C_HUMAN/233-295	Q5U5Q3	MEX3C	271	R	Y	-0.145629972152455	0.118288884088153
FUBP2_HUMAN/324-388	Q92945	FUBP2	361	D	A	-0.259223699280449	0.0687163695381704
FUBP2_HUMAN/324-388	Q92945	FUBP2	361	D	C	-0.108901001899073	0.0637611158559409
FUBP2_HUMAN/324-388	Q92945	FUBP2	361	D	E	-0.300930712681861	0.0698147887932345
FUBP2_HUMAN/324-388	Q92945	FUBP2	361	D	F	-0.109751552677988	0.069502022023619
FUBP2_HUMAN/324-388	Q92945	FUBP2	361	D	G	-0.181555869029082	0.0551344703196373
FUBP2_HUMAN/324-388	Q92945	FUBP2	361	D	H	-0.261086819818872	0.0788123663901496
FUBP2_HUMAN/324-388	Q92945	FUBP2	361	D	I	-0.0851148828418084	0.0499495345396654
FUBP2_HUMAN/324-388	Q92945	FUBP2	361	D	K	-0.246668678722273	0.0777599545518033
FUBP2_HUMAN/324-388	Q92945	FUBP2	361	D	L	-0.0960181276728177	0.0621190201392932
FUBP2_HUMAN/324-388	Q92945	FUBP2	361	D	M	-0.141677228212339	0.0420571592423423
FUBP2_HUMAN/324-388	Q92945	FUBP2	361	D	N	-0.120958831157652	0.046614487865321
FUBP2_HUMAN/324-388	Q92945	FUBP2	361	D	P	-0.192919740053717	0.0722506915050003
FUBP2_HUMAN/324-388	Q92945	FUBP2	361	D	Q	-0.151817891510273	0.0824596278076615
FUBP2_HUMAN/324-388	Q92945	FUBP2	361	D	R	-0.191366559690561	0.0654743909261927
FUBP2_HUMAN/324-388	Q92945	FUBP2	361	D	S	-0.207623089602423	0.0375967824145454
FUBP2_HUMAN/324-388	Q92945	FUBP2	361	D	T	-0.169636937756664	0.0606747125277312
FUBP2_HUMAN/324-388	Q92945	FUBP2	361	D	V	-0.102667778840972	0.0472793591532784
FUBP2_HUMAN/324-388	Q92945	FUBP2	361	D	W	-0.0536206941673159	0.112299365850626
FUBP2_HUMAN/324-388	Q92945	FUBP2	361	D	Y	-0.145629972152455	0.118288884088153
HNRPK_HUMAN/146-211	P61978	HNRPK	183	E	A	-0.259223699280449	0.0687163695381704
HNRPK_HUMAN/146-211	P61978	HNRPK	183	E	C	-0.108901001899073	0.0637611158559409
HNRPK_HUMAN/146-211	P61978	HNRPK	183	E	D	-0.153382722289967	0.0670042509085937
HNRPK_HUMAN/146-211	P61978	HNRPK	183	E	F	-0.109751552677988	0.069502022023619
HNRPK_HUMAN/146-211	P61978	HNRPK	183	E	G	-0.181555869029082	0.0551344703196373
HNRPK_HUMAN/146-211	P61978	HNRPK	183	E	H	-0.261086819818872	0.0788123663901496
HNRPK_HUMAN/146-211	P61978	HNRPK	183	E	I	-0.0851148828418084	0.0499495345396654
HNRPK_HUMAN/146-211	P61978	HNRPK	183	E	K	-0.246668678722273	0.0777599545518033
HNRPK_HUMAN/146-211	P61978	HNRPK	183	E	L	-0.0960181276728177	0.0621190201392932
HNRPK_HUMAN/146-211	P61978	HNRPK	183	E	M	-0.141677228212339	0.0420571592423423
HNRPK_HUMAN/146-211	P61978	HNRPK	183	E	N	-0.120958831157652	0.046614487865321
HNRPK_HUMAN/146-211	P61978	HNRPK	183	E	P	-0.192919740053717	0.0722506915050003
HNRPK_HUMAN/146-211	P61978	HNRPK	183	E	Q	-0.151817891510273	0.0824596278076615
HNRPK_HUMAN/146-211	P61978	HNRPK	183	E	R	-0.191366559690561	0.0654743909261927
HNRPK_HUMAN/146-211	P61978	HNRPK	183	E	S	-0.207623089602423	0.0375967824145454
HNRPK_HUMAN/146-211	P61978	HNRPK	183	E	T	-0.169636937756664	0.0606747125277312
HNRPK_HUMAN/146-211	P61978	HNRPK	183	E	V	-0.102667778840972	0.0472793591532784
HNRPK_HUMAN/146-211	P61978	HNRPK	183	E	W	-0.0536206941673159	0.112299365850626
HNRPK_HUMAN/146-211	P61978	HNRPK	183	E	Y	-0.145629972152455	0.118288884088153
NOVA2_HUMAN/408-475	Q9UNW9	NOVA2	444	K	A	-0.259223699280449	0.0687163695381704
NOVA2_HUMAN/408-475	Q9UNW9	NOVA2	444	K	C	-0.108901001899073	0.0637611158559409
NOVA2_HUMAN/408-475	Q9UNW9	NOVA2	444	K	D	-0.153382722289967	0.0670042509085937
NOVA2_HUMAN/408-475	Q9UNW9	NOVA2	444	K	E	-0.300930712681861	0.0698147887932345
NOVA2_HUMAN/408-475	Q9UNW9	NOVA2	444	K	F	-0.109751552677988	0.069502022023619
NOVA2_HUMAN/408-475	Q9UNW9	NOVA2	444	K	G	-0.181555869029082	0.0551344703196373
NOVA2_HUMAN/408-475	Q9UNW9	NOVA2	444	K	H	-0.261086819818872	0.0788123663901496
NOVA2_HUMAN/408-475	Q9UNW9	NOVA2	444	K	I	-0.0851148828418084	0.0499495345396654
NOVA2_HUMAN/408-475	Q9UNW9	NOVA2	444	K	L	-0.0960181276728177	0.0621190201392932
NOVA2_HUMAN/408-475	Q9UNW9	NOVA2	444	K	M	-0.141677228212339	0.0420571592423423
NOVA2_HUMAN/408-475	Q9UNW9	NOVA2	444	K	N	-0.120958831157652	0.046614487865321
NOVA2_HUMAN/408-475	Q9UNW9	NOVA2	444	K	P	-0.192919740053717	0.0722506915050003
NOVA2_HUMAN/408-475	Q9UNW9	NOVA2	444	K	Q	-0.151817891510273	0.0824596278076615
NOVA2_HUMAN/408-475	Q9UNW9	NOVA2	444	K	R	-0.191366559690561	0.0654743909261927
NOVA2_HUMAN/408-475	Q9UNW9	NOVA2	444	K	S	-0.207623089602423	0.0375967824145454
NOVA2_HUMAN/408-475	Q9UNW9	NOVA2	444	K	T	-0.169636937756664	0.0606747125277312
NOVA2_HUMAN/408-475	Q9UNW9	NOVA2	444	K	V	-0.102667778840972	0.0472793591532784
NOVA2_HUMAN/408-475	Q9UNW9	NOVA2	444	K	W	-0.0536206941673159	0.112299365850626
NOVA2_HUMAN/408-475	Q9UNW9	NOVA2	444	K	Y	-0.145629972152455	0.118288884088153
ANKH1_HUMAN/1697-1761	Q8IWZ3	ANKH1	1734	Q	A	-0.259223699280449	0.0687163695381704
ANKH1_HUMAN/1697-1761	Q8IWZ3	ANKH1	1734	Q	C	-0.108901001899073	0.0637611158559409
ANKH1_HUMAN/1697-1761	Q8IWZ3	ANKH1	1734	Q	D	-0.153382722289967	0.0670042509085937
ANKH1_HUMAN/1697-1761	Q8IWZ3	ANKH1	1734	Q	E	-0.300930712681861	0.0698147887932345
ANKH1_HUMAN/1697-1761	Q8IWZ3	ANKH1	1734	Q	F	-0.109751552677988	0.069502022023619
ANKH1_HUMAN/1697-1761	Q8IWZ3	ANKH1	1734	Q	G	-0.181555869029082	0.0551344703196373
ANKH1_HUMAN/1697-1761	Q8IWZ3	ANKH1	1734	Q	H	-0.261086819818872	0.0788123663901496
ANKH1_HUMAN/1697-1761	Q8IWZ3	ANKH1	1734	Q	I	-0.0851148828418084	0.0499495345396654
ANKH1_HUMAN/1697-1761	Q8IWZ3	ANKH1	1734	Q	K	-0.246668678722273	0.0777599545518033
ANKH1_HUMAN/1697-1761	Q8IWZ3	ANKH1	1734	Q	L	-0.0960181276728177	0.0621190201392932
ANKH1_HUMAN/1697-1761	Q8IWZ3	ANKH1	1734	Q	M	-0.141677228212339	0.0420571592423423
ANKH1_HUMAN/1697-1761	Q8IWZ3	ANKH1	1734	Q	N	-0.120958831157652	0.046614487865321
ANKH1_HUMAN/1697-1761	Q8IWZ3	ANKH1	1734	Q	P	-0.192919740053717	0.0722506915050003
ANKH1_HUMAN/1697-1761	Q8IWZ3	ANKH1	1734	Q	R	-0.191366559690561	0.0654743909261927
ANKH1_HUMAN/1697-1761	Q8IWZ3	ANKH1	1734	Q	S	-0.207623089602423	0.0375967824145454
ANKH1_HUMAN/1697-1761	Q8IWZ3	ANKH1	1734	Q	T	-0.169636937756664	0.0606747125277312
ANKH1_HUMAN/1697-1761	Q8IWZ3	ANKH1	1734	Q	V	-0.102667778840972	0.0472793591532784
ANKH1_HUMAN/1697-1761	Q8IWZ3	ANKH1	1734	Q	W	-0.0536206941673159	0.112299365850626
ANKH1_HUMAN/1697-1761	Q8IWZ3	ANKH1	1734	Q	Y	-0.145629972152455	0.118288884088153
VIGLN_HUMAN/1054-1119	Q00341	VIGLN	1091	K	A	-0.259223699280449	0.0687163695381704
VIGLN_HUMAN/1054-1119	Q00341	VIGLN	1091	K	C	-0.108901001899073	0.0637611158559409
VIGLN_HUMAN/1054-1119	Q00341	VIGLN	1091	K	D	-0.153382722289967	0.0670042509085937
VIGLN_HUMAN/1054-1119	Q00341	VIGLN	1091	K	E	-0.300930712681861	0.0698147887932345
VIGLN_HUMAN/1054-1119	Q00341	VIGLN	1091	K	F	-0.109751552677988	0.069502022023619
VIGLN_HUMAN/1054-1119	Q00341	VIGLN	1091	K	G	-0.181555869029082	0.0551344703196373
VIGLN_HUMAN/1054-1119	Q00341	VIGLN	1091	K	H	-0.261086819818872	0.0788123663901496
VIGLN_HUMAN/1054-1119	Q00341	VIGLN	1091	K	I	-0.0851148828418084	0.0499495345396654
VIGLN_HUMAN/1054-1119	Q00341	VIGLN	1091	K	L	-0.0960181276728177	0.0621190201392932
VIGLN_HUMAN/1054-1119	Q00341	VIGLN	1091	K	M	-0.141677228212339	0.0420571592423423
VIGLN_HUMAN/1054-1119	Q00341	VIGLN	1091	K	N	-0.120958831157652	0.046614487865321
VIGLN_HUMAN/1054-1119	Q00341	VIGLN	1091	K	P	-0.192919740053717	0.0722506915050003
VIGLN_HUMAN/1054-1119	Q00341	VIGLN	1091	K	Q	-0.151817891510273	0.0824596278076615
VIGLN_HUMAN/1054-1119	Q00341	VIGLN	1091	K	R	-0.191366559690561	0.0654743909261927
VIGLN_HUMAN/1054-1119	Q00341	VIGLN	1091	K	S	-0.207623089602423	0.0375967824145454
VIGLN_HUMAN/1054-1119	Q00341	VIGLN	1091	K	T	-0.169636937756664	0.0606747125277312
VIGLN_HUMAN/1054-1119	Q00341	VIGLN	1091	K	V	-0.102667778840972	0.0472793591532784
VIGLN_HUMAN/1054-1119	Q00341	VIGLN	1091	K	W	-0.0536206941673159	0.112299365850626
VIGLN_HUMAN/1054-1119	Q00341	VIGLN	1091	K	Y	-0.145629972152455	0.118288884088153
ANR17_HUMAN/1727-1791	O75179	ANR17	1764	Q	A	-0.259223699280449	0.0687163695381704
ANR17_HUMAN/1727-1791	O75179	ANR17	1764	Q	C	-0.108901001899073	0.0637611158559409
ANR17_HUMAN/1727-1791	O75179	ANR17	1764	Q	D	-0.153382722289967	0.0670042509085937
ANR17_HUMAN/1727-1791	O75179	ANR17	1764	Q	E	-0.300930712681861	0.0698147887932345
ANR17_HUMAN/1727-1791	O75179	ANR17	1764	Q	F	-0.109751552677988	0.069502022023619
ANR17_HUMAN/1727-1791	O75179	ANR17	1764	Q	G	-0.181555869029082	0.0551344703196373
ANR17_HUMAN/1727-1791	O75179	ANR17	1764	Q	H	-0.261086819818872	0.0788123663901496
ANR17_HUMAN/1727-1791	O75179	ANR17	1764	Q	I	-0.0851148828418084	0.0499495345396654
ANR17_HUMAN/1727-1791	O75179	ANR17	1764	Q	K	-0.246668678722273	0.0777599545518033
ANR17_HUMAN/1727-1791	O75179	ANR17	1764	Q	L	-0.0960181276728177	0.0621190201392932
ANR17_HUMAN/1727-1791	O75179	ANR17	1764	Q	M	-0.141677228212339	0.0420571592423423
ANR17_HUMAN/1727-1791	O75179	ANR17	1764	Q	N	-0.120958831157652	0.046614487865321
ANR17_HUMAN/1727-1791	O75179	ANR17	1764	Q	P	-0.192919740053717	0.0722506915050003
ANR17_HUMAN/1727-1791	O75179	ANR17	1764	Q	R	-0.191366559690561	0.0654743909261927
ANR17_HUMAN/1727-1791	O75179	ANR17	1764	Q	S	-0.207623089602423	0.0375967824145454
ANR17_HUMAN/1727-1791	O75179	ANR17	1764	Q	T	-0.169636937756664	0.0606747125277312
ANR17_HUMAN/1727-1791	O75179	ANR17	1764	Q	V	-0.102667778840972	0.0472793591532784
ANR17_HUMAN/1727-1791	O75179	ANR17	1764	Q	W	-0.0536206941673159	0.112299365850626
ANR17_HUMAN/1727-1791	O75179	ANR17	1764	Q	Y	-0.145629972152455	0.118288884088153
FUBP1_HUMAN/102-166	Q96AE4	FUBP1	139	D	A	-0.259223699280449	0.0687163695381704
FUBP1_HUMAN/102-166	Q96AE4	FUBP1	139	D	C	-0.108901001899073	0.0637611158559409
FUBP1_HUMAN/102-166	Q96AE4	FUBP1	139	D	E	-0.300930712681861	0.0698147887932345
FUBP1_HUMAN/102-166	Q96AE4	FUBP1	139	D	F	-0.109751552677988	0.069502022023619
FUBP1_HUMAN/102-166	Q96AE4	FUBP1	139	D	G	-0.181555869029082	0.0551344703196373
FUBP1_HUMAN/102-166	Q96AE4	FUBP1	139	D	H	-0.261086819818872	0.0788123663901496
FUBP1_HUMAN/102-166	Q96AE4	FUBP1	139	D	I	-0.0851148828418084	0.0499495345396654
FUBP1_HUMAN/102-166	Q96AE4	FUBP1	139	D	K	-0.246668678722273	0.0777599545518033
FUBP1_HUMAN/102-166	Q96AE4	FUBP1	139	D	L	-0.0960181276728177	0.0621190201392932
FUBP1_HUMAN/102-166	Q96AE4	FUBP1	139	D	M	-0.141677228212339	0.0420571592423423
FUBP1_HUMAN/102-166	Q96AE4	FUBP1	139	D	N	-0.120958831157652	0.046614487865321
FUBP1_HUMAN/102-166	Q96AE4	FUBP1	139	D	P	-0.192919740053717	0.0722506915050003
FUBP1_HUMAN/102-166	Q96AE4	FUBP1	139	D	Q	-0.151817891510273	0.0824596278076615
FUBP1_HUMAN/102-166	Q96AE4	FUBP1	139	D	R	-0.191366559690561	0.0654743909261927
FUBP1_HUMAN/102-166	Q96AE4	FUBP1	139	D	S	-0.207623089602423	0.0375967824145454
FUBP1_HUMAN/102-166	Q96AE4	FUBP1	139	D	T	-0.169636937756664	0.0606747125277312
FUBP1_HUMAN/102-166	Q96AE4	FUBP1	139	D	V	-0.102667778840972	0.0472793591532784
FUBP1_HUMAN/102-166	Q96AE4	FUBP1	139	D	W	-0.0536206941673159	0.112299365850626
FUBP1_HUMAN/102-166	Q96AE4	FUBP1	139	D	Y	-0.145629972152455	0.118288884088153
FMR1_HUMAN/283-333	Q06787	FMR1	321	E	A	-0.259223699280449	0.0687163695381704
FMR1_HUMAN/283-333	Q06787	FMR1	321	E	C	-0.108901001899073	0.0637611158559409
FMR1_HUMAN/283-333	Q06787	FMR1	321	E	D	-0.153382722289967	0.0670042509085937
FMR1_HUMAN/283-333	Q06787	FMR1	321	E	F	-0.109751552677988	0.069502022023619
FMR1_HUMAN/283-333	Q06787	FMR1	321	E	G	-0.181555869029082	0.0551344703196373
FMR1_HUMAN/283-333	Q06787	FMR1	321	E	H	-0.261086819818872	0.0788123663901496
FMR1_HUMAN/283-333	Q06787	FMR1	321	E	I	-0.0851148828418084	0.0499495345396654
FMR1_HUMAN/283-333	Q06787	FMR1	321	E	K	-0.246668678722273	0.0777599545518033
FMR1_HUMAN/283-333	Q06787	FMR1	321	E	L	-0.0960181276728177	0.0621190201392932
FMR1_HUMAN/283-333	Q06787	FMR1	321	E	M	-0.141677228212339	0.0420571592423423
FMR1_HUMAN/283-333	Q06787	FMR1	321	E	N	-0.120958831157652	0.046614487865321
FMR1_HUMAN/283-333	Q06787	FMR1	321	E	P	-0.192919740053717	0.0722506915050003
FMR1_HUMAN/283-333	Q06787	FMR1	321	E	Q	-0.151817891510273	0.0824596278076615
FMR1_HUMAN/283-333	Q06787	FMR1	321	E	R	-0.191366559690561	0.0654743909261927
FMR1_HUMAN/283-333	Q06787	FMR1	321	E	S	-0.207623089602423	0.0375967824145454
FMR1_HUMAN/283-333	Q06787	FMR1	321	E	T	-0.169636937756664	0.0606747125277312
FMR1_HUMAN/283-333	Q06787	FMR1	321	E	V	-0.102667778840972	0.0472793591532784
FMR1_HUMAN/283-333	Q06787	FMR1	321	E	W	-0.0536206941673159	0.112299365850626
FMR1_HUMAN/283-333	Q06787	FMR1	321	E	Y	-0.145629972152455	0.118288884088153
PCBP2_HUMAN/99-163	Q15366	PCBP2	136	D	A	-0.259223699280449	0.0687163695381704
PCBP2_HUMAN/99-163	Q15366	PCBP2	136	D	C	-0.108901001899073	0.0637611158559409
PCBP2_HUMAN/99-163	Q15366	PCBP2	136	D	E	-0.300930712681861	0.0698147887932345
PCBP2_HUMAN/99-163	Q15366	PCBP2	136	D	F	-0.109751552677988	0.069502022023619
PCBP2_HUMAN/99-163	Q15366	PCBP2	136	D	G	-0.181555869029082	0.0551344703196373
PCBP2_HUMAN/99-163	Q15366	PCBP2	136	D	H	-0.261086819818872	0.0788123663901496
PCBP2_HUMAN/99-163	Q15366	PCBP2	136	D	I	-0.0851148828418084	0.0499495345396654
PCBP2_HUMAN/99-163	Q15366	PCBP2	136	D	K	-0.246668678722273	0.0777599545518033
PCBP2_HUMAN/99-163	Q15366	PCBP2	136	D	L	-0.0960181276728177	0.0621190201392932
PCBP2_HUMAN/99-163	Q15366	PCBP2	136	D	M	-0.141677228212339	0.0420571592423423
PCBP2_HUMAN/99-163	Q15366	PCBP2	136	D	N	-0.120958831157652	0.046614487865321
PCBP2_HUMAN/99-163	Q15366	PCBP2	136	D	P	-0.192919740053717	0.0722506915050003
PCBP2_HUMAN/99-163	Q15366	PCBP2	136	D	Q	-0.151817891510273	0.0824596278076615
PCBP2_HUMAN/99-163	Q15366	PCBP2	136	D	R	-0.191366559690561	0.0654743909261927
PCBP2_HUMAN/99-163	Q15366	PCBP2	136	D	S	-0.207623089602423	0.0375967824145454
PCBP2_HUMAN/99-163	Q15366	PCBP2	136	D	T	-0.169636937756664	0.0606747125277312
PCBP2_HUMAN/99-163	Q15366	PCBP2	136	D	V	-0.102667778840972	0.0472793591532784
PCBP2_HUMAN/99-163	Q15366	PCBP2	136	D	W	-0.0536206941673159	0.112299365850626
PCBP2_HUMAN/99-163	Q15366	PCBP2	136	D	Y	-0.145629972152455	0.118288884088153
MEX3D_HUMAN/275-336	Q86XN8	MEX3D	312	R	A	-0.259223699280449	0.0687163695381704
MEX3D_HUMAN/275-336	Q86XN8	MEX3D	312	R	C	-0.108901001899073	0.0637611158559409
MEX3D_HUMAN/275-336	Q86XN8	MEX3D	312	R	D	-0.153382722289967	0.0670042509085937
MEX3D_HUMAN/275-336	Q86XN8	MEX3D	312	R	E	-0.300930712681861	0.0698147887932345
MEX3D_HUMAN/275-336	Q86XN8	MEX3D	312	R	F	-0.109751552677988	0.069502022023619
MEX3D_HUMAN/275-336	Q86XN8	MEX3D	312	R	G	-0.181555869029082	0.0551344703196373
MEX3D_HUMAN/275-336	Q86XN8	MEX3D	312	R	H	-0.261086819818872	0.0788123663901496
MEX3D_HUMAN/275-336	Q86XN8	MEX3D	312	R	I	-0.0851148828418084	0.0499495345396654
MEX3D_HUMAN/275-336	Q86XN8	MEX3D	312	R	K	-0.246668678722273	0.0777599545518033
MEX3D_HUMAN/275-336	Q86XN8	MEX3D	312	R	L	-0.0960181276728177	0.0621190201392932
MEX3D_HUMAN/275-336	Q86XN8	MEX3D	312	R	M	-0.141677228212339	0.0420571592423423
MEX3D_HUMAN/275-336	Q86XN8	MEX3D	312	R	N	-0.120958831157652	0.046614487865321
MEX3D_HUMAN/275-336	Q86XN8	MEX3D	312	R	P	-0.192919740053717	0.0722506915050003
MEX3D_HUMAN/275-336	Q86XN8	MEX3D	312	R	Q	-0.151817891510273	0.0824596278076615
MEX3D_HUMAN/275-336	Q86XN8	MEX3D	312	R	S	-0.207623089602423	0.0375967824145454
MEX3D_HUMAN/275-336	Q86XN8	MEX3D	312	R	T	-0.169636937756664	0.0606747125277312
MEX3D_HUMAN/275-336	Q86XN8	MEX3D	312	R	V	-0.102667778840972	0.0472793591532784
MEX3D_HUMAN/275-336	Q86XN8	MEX3D	312	R	W	-0.0536206941673159	0.112299365850626
MEX3D_HUMAN/275-336	Q86XN8	MEX3D	312	R	Y	-0.145629972152455	0.118288884088153
VIGLN_HUMAN/509-572	Q00341	VIGLN	547	P	A	-0.259223699280449	0.0687163695381704
VIGLN_HUMAN/509-572	Q00341	VIGLN	547	P	C	-0.108901001899073	0.0637611158559409
VIGLN_HUMAN/509-572	Q00341	VIGLN	547	P	D	-0.153382722289967	0.0670042509085937
VIGLN_HUMAN/509-572	Q00341	VIGLN	547	P	E	-0.300930712681861	0.0698147887932345
VIGLN_HUMAN/509-572	Q00341	VIGLN	547	P	F	-0.109751552677988	0.069502022023619
VIGLN_HUMAN/509-572	Q00341	VIGLN	547	P	G	-0.181555869029082	0.0551344703196373
VIGLN_HUMAN/509-572	Q00341	VIGLN	547	P	H	-0.261086819818872	0.0788123663901496
VIGLN_HUMAN/509-572	Q00341	VIGLN	547	P	I	-0.0851148828418084	0.0499495345396654
VIGLN_HUMAN/509-572	Q00341	VIGLN	547	P	K	-0.246668678722273	0.0777599545518033
VIGLN_HUMAN/509-572	Q00341	VIGLN	547	P	L	-0.0960181276728177	0.0621190201392932
VIGLN_HUMAN/509-572	Q00341	VIGLN	547	P	M	-0.141677228212339	0.0420571592423423
VIGLN_HUMAN/509-572	Q00341	VIGLN	547	P	N	-0.120958831157652	0.046614487865321
VIGLN_HUMAN/509-572	Q00341	VIGLN	547	P	Q	-0.151817891510273	0.0824596278076615
VIGLN_HUMAN/509-572	Q00341	VIGLN	547	P	R	-0.191366559690561	0.0654743909261927
VIGLN_HUMAN/509-572	Q00341	VIGLN	547	P	S	-0.207623089602423	0.0375967824145454
VIGLN_HUMAN/509-572	Q00341	VIGLN	547	P	T	-0.169636937756664	0.0606747125277312
VIGLN_HUMAN/509-572	Q00341	VIGLN	547	P	V	-0.102667778840972	0.0472793591532784
VIGLN_HUMAN/509-572	Q00341	VIGLN	547	P	W	-0.0536206941673159	0.112299365850626
VIGLN_HUMAN/509-572	Q00341	VIGLN	547	P	Y	-0.145629972152455	0.118288884088153
VIGLN_HUMAN/152-214	Q00341	VIGLN	190	D	A	-0.259223699280449	0.0687163695381704
VIGLN_HUMAN/152-214	Q00341	VIGLN	190	D	C	-0.108901001899073	0.0637611158559409
VIGLN_HUMAN/152-214	Q00341	VIGLN	190	D	E	-0.300930712681861	0.0698147887932345
VIGLN_HUMAN/152-214	Q00341	VIGLN	190	D	F	-0.109751552677988	0.069502022023619
VIGLN_HUMAN/152-214	Q00341	VIGLN	190	D	G	-0.181555869029082	0.0551344703196373
VIGLN_HUMAN/152-214	Q00341	VIGLN	190	D	H	-0.261086819818872	0.0788123663901496
VIGLN_HUMAN/152-214	Q00341	VIGLN	190	D	I	-0.0851148828418084	0.0499495345396654
VIGLN_HUMAN/152-214	Q00341	VIGLN	190	D	K	-0.246668678722273	0.0777599545518033
VIGLN_HUMAN/152-214	Q00341	VIGLN	190	D	L	-0.0960181276728177	0.0621190201392932
VIGLN_HUMAN/152-214	Q00341	VIGLN	190	D	M	-0.141677228212339	0.0420571592423423
VIGLN_HUMAN/152-214	Q00341	VIGLN	190	D	N	-0.120958831157652	0.046614487865321
VIGLN_HUMAN/152-214	Q00341	VIGLN	190	D	P	-0.192919740053717	0.0722506915050003
VIGLN_HUMAN/152-214	Q00341	VIGLN	190	D	Q	-0.151817891510273	0.0824596278076615
VIGLN_HUMAN/152-214	Q00341	VIGLN	190	D	R	-0.191366559690561	0.0654743909261927
VIGLN_HUMAN/152-214	Q00341	VIGLN	190	D	S	-0.207623089602423	0.0375967824145454
VIGLN_HUMAN/152-214	Q00341	VIGLN	190	D	T	-0.169636937756664	0.0606747125277312
VIGLN_HUMAN/152-214	Q00341	VIGLN	190	D	V	-0.102667778840972	0.0472793591532784
VIGLN_HUMAN/152-214	Q00341	VIGLN	190	D	W	-0.0536206941673159	0.112299365850626
VIGLN_HUMAN/152-214	Q00341	VIGLN	190	D	Y	-0.145629972152455	0.118288884088153
SF01_HUMAN/138-224	Q15637	SF01	181	G	A	-0.259223699280449	0.0687163695381704
SF01_HUMAN/138-224	Q15637	SF01	181	G	C	-0.108901001899073	0.0637611158559409
SF01_HUMAN/138-224	Q15637	SF01	181	G	D	-0.153382722289967	0.0670042509085937
SF01_HUMAN/138-224	Q15637	SF01	181	G	E	-0.300930712681861	0.0698147887932345
SF01_HUMAN/138-224	Q15637	SF01	181	G	F	-0.109751552677988	0.069502022023619
SF01_HUMAN/138-224	Q15637	SF01	181	G	H	-0.261086819818872	0.0788123663901496
SF01_HUMAN/138-224	Q15637	SF01	181	G	I	-0.0851148828418084	0.0499495345396654
SF01_HUMAN/138-224	Q15637	SF01	181	G	K	-0.246668678722273	0.0777599545518033
SF01_HUMAN/138-224	Q15637	SF01	181	G	L	-0.0960181276728177	0.0621190201392932
SF01_HUMAN/138-224	Q15637	SF01	181	G	M	-0.141677228212339	0.0420571592423423
SF01_HUMAN/138-224	Q15637	SF01	181	G	N	-0.120958831157652	0.046614487865321
SF01_HUMAN/138-224	Q15637	SF01	181	G	P	-0.192919740053717	0.0722506915050003
SF01_HUMAN/138-224	Q15637	SF01	181	G	Q	-0.151817891510273	0.0824596278076615
SF01_HUMAN/138-224	Q15637	SF01	181	G	R	-0.191366559690561	0.0654743909261927
SF01_HUMAN/138-224	Q15637	SF01	181	G	S	-0.207623089602423	0.0375967824145454
SF01_HUMAN/138-224	Q15637	SF01	181	G	T	-0.169636937756664	0.0606747125277312
SF01_HUMAN/138-224	Q15637	SF01	181	G	V	-0.102667778840972	0.0472793591532784
SF01_HUMAN/138-224	Q15637	SF01	181	G	W	-0.0536206941673159	0.112299365850626
SF01_HUMAN/138-224	Q15637	SF01	181	G	Y	-0.145629972152455	0.118288884088153
HNRPK_HUMAN/44-105	P61978	HNRPK	81	S	A	-0.259223699280449	0.0687163695381704
HNRPK_HUMAN/44-105	P61978	HNRPK	81	S	C	-0.108901001899073	0.0637611158559409
HNRPK_HUMAN/44-105	P61978	HNRPK	81	S	D	-0.153382722289967	0.0670042509085937
HNRPK_HUMAN/44-105	P61978	HNRPK	81	S	E	-0.300930712681861	0.0698147887932345
HNRPK_HUMAN/44-105	P61978	HNRPK	81	S	F	-0.109751552677988	0.069502022023619
HNRPK_HUMAN/44-105	P61978	HNRPK	81	S	G	-0.181555869029082	0.0551344703196373
HNRPK_HUMAN/44-105	P61978	HNRPK	81	S	H	-0.261086819818872	0.0788123663901496
HNRPK_HUMAN/44-105	P61978	HNRPK	81	S	I	-0.0851148828418084	0.0499495345396654
HNRPK_HUMAN/44-105	P61978	HNRPK	81	S	K	-0.246668678722273	0.0777599545518033
HNRPK_HUMAN/44-105	P61978	HNRPK	81	S	L	-0.0960181276728177	0.0621190201392932
HNRPK_HUMAN/44-105	P61978	HNRPK	81	S	M	-0.141677228212339	0.0420571592423423
HNRPK_HUMAN/44-105	P61978	HNRPK	81	S	N	-0.120958831157652	0.046614487865321
HNRPK_HUMAN/44-105	P61978	HNRPK	81	S	P	-0.192919740053717	0.0722506915050003
HNRPK_HUMAN/44-105	P61978	HNRPK	81	S	Q	-0.151817891510273	0.0824596278076615
HNRPK_HUMAN/44-105	P61978	HNRPK	81	S	R	-0.191366559690561	0.0654743909261927
HNRPK_HUMAN/44-105	P61978	HNRPK	81	S	T	-0.169636937756664	0.0606747125277312
HNRPK_HUMAN/44-105	P61978	HNRPK	81	S	V	-0.102667778840972	0.0472793591532784
HNRPK_HUMAN/44-105	P61978	HNRPK	81	S	W	-0.0536206941673159	0.112299365850626
HNRPK_HUMAN/44-105	P61978	HNRPK	81	S	Y	-0.145629972152455	0.118288884088153
NOVA1_HUMAN/51-118	P51513	NOVA1	88	S	A	-0.259223699280449	0.0687163695381704
NOVA1_HUMAN/51-118	P51513	NOVA1	88	S	C	-0.108901001899073	0.0637611158559409
NOVA1_HUMAN/51-118	P51513	NOVA1	88	S	D	-0.153382722289967	0.0670042509085937
NOVA1_HUMAN/51-118	P51513	NOVA1	88	S	E	-0.300930712681861	0.0698147887932345
NOVA1_HUMAN/51-118	P51513	NOVA1	88	S	F	-0.109751552677988	0.069502022023619
NOVA1_HUMAN/51-118	P51513	NOVA1	88	S	G	-0.181555869029082	0.0551344703196373
NOVA1_HUMAN/51-118	P51513	NOVA1	88	S	H	-0.261086819818872	0.0788123663901496
NOVA1_HUMAN/51-118	P51513	NOVA1	88	S	I	-0.0851148828418084	0.0499495345396654
NOVA1_HUMAN/51-118	P51513	NOVA1	88	S	K	-0.246668678722273	0.0777599545518033
NOVA1_HUMAN/51-118	P51513	NOVA1	88	S	L	-0.0960181276728177	0.0621190201392932
NOVA1_HUMAN/51-118	P51513	NOVA1	88	S	M	-0.141677228212339	0.0420571592423423
NOVA1_HUMAN/51-118	P51513	NOVA1	88	S	N	-0.120958831157652	0.046614487865321
NOVA1_HUMAN/51-118	P51513	NOVA1	88	S	P	-0.192919740053717	0.0722506915050003
NOVA1_HUMAN/51-118	P51513	NOVA1	88	S	Q	-0.151817891510273	0.0824596278076615
NOVA1_HUMAN/51-118	P51513	NOVA1	88	S	R	-0.191366559690561	0.0654743909261927
NOVA1_HUMAN/51-118	P51513	NOVA1	88	S	T	-0.169636937756664	0.0606747125277312
NOVA1_HUMAN/51-118	P51513	NOVA1	88	S	V	-0.102667778840972	0.0472793591532784
NOVA1_HUMAN/51-118	P51513	NOVA1	88	S	W	-0.0536206941673159	0.112299365850626
NOVA1_HUMAN/51-118	P51513	NOVA1	88	S	Y	-0.145629972152455	0.118288884088153
IF2B2_HUMAN/276-343	Q9Y6M1	IF2B2	315	D	A	-0.259223699280449	0.0687163695381704
IF2B2_HUMAN/276-343	Q9Y6M1	IF2B2	315	D	C	-0.108901001899073	0.0637611158559409
IF2B2_HUMAN/276-343	Q9Y6M1	IF2B2	315	D	E	-0.300930712681861	0.0698147887932345
IF2B2_HUMAN/276-343	Q9Y6M1	IF2B2	315	D	F	-0.109751552677988	0.069502022023619
IF2B2_HUMAN/276-343	Q9Y6M1	IF2B2	315	D	G	-0.181555869029082	0.0551344703196373
IF2B2_HUMAN/276-343	Q9Y6M1	IF2B2	315	D	H	-0.261086819818872	0.0788123663901496
IF2B2_HUMAN/276-343	Q9Y6M1	IF2B2	315	D	I	-0.0851148828418084	0.0499495345396654
IF2B2_HUMAN/276-343	Q9Y6M1	IF2B2	315	D	K	-0.246668678722273	0.0777599545518033
IF2B2_HUMAN/276-343	Q9Y6M1	IF2B2	315	D	L	-0.0960181276728177	0.0621190201392932
IF2B2_HUMAN/276-343	Q9Y6M1	IF2B2	315	D	M	-0.141677228212339	0.0420571592423423
IF2B2_HUMAN/276-343	Q9Y6M1	IF2B2	315	D	N	-0.120958831157652	0.046614487865321
IF2B2_HUMAN/276-343	Q9Y6M1	IF2B2	315	D	P	-0.192919740053717	0.0722506915050003
IF2B2_HUMAN/276-343	Q9Y6M1	IF2B2	315	D	Q	-0.151817891510273	0.0824596278076615
IF2B2_HUMAN/276-343	Q9Y6M1	IF2B2	315	D	R	-0.191366559690561	0.0654743909261927
IF2B2_HUMAN/276-343	Q9Y6M1	IF2B2	315	D	S	-0.207623089602423	0.0375967824145454
IF2B2_HUMAN/276-343	Q9Y6M1	IF2B2	315	D	T	-0.169636937756664	0.0606747125277312
IF2B2_HUMAN/276-343	Q9Y6M1	IF2B2	315	D	V	-0.102667778840972	0.0472793591532784
IF2B2_HUMAN/276-343	Q9Y6M1	IF2B2	315	D	W	-0.0536206941673159	0.112299365850626
IF2B2_HUMAN/276-343	Q9Y6M1	IF2B2	315	D	Y	-0.145629972152455	0.118288884088153
MEX3D_HUMAN/180-242	Q86XN8	MEX3D	218	R	A	-0.259223699280449	0.0687163695381704
MEX3D_HUMAN/180-242	Q86XN8	MEX3D	218	R	C	-0.108901001899073	0.0637611158559409
MEX3D_HUMAN/180-242	Q86XN8	MEX3D	218	R	D	-0.153382722289967	0.0670042509085937
MEX3D_HUMAN/180-242	Q86XN8	MEX3D	218	R	E	-0.300930712681861	0.0698147887932345
MEX3D_HUMAN/180-242	Q86XN8	MEX3D	218	R	F	-0.109751552677988	0.069502022023619
MEX3D_HUMAN/180-242	Q86XN8	MEX3D	218	R	G	-0.181555869029082	0.0551344703196373
MEX3D_HUMAN/180-242	Q86XN8	MEX3D	218	R	H	-0.261086819818872	0.0788123663901496
MEX3D_HUMAN/180-242	Q86XN8	MEX3D	218	R	I	-0.0851148828418084	0.0499495345396654
MEX3D_HUMAN/180-242	Q86XN8	MEX3D	218	R	K	-0.246668678722273	0.0777599545518033
MEX3D_HUMAN/180-242	Q86XN8	MEX3D	218	R	L	-0.0960181276728177	0.0621190201392932
MEX3D_HUMAN/180-242	Q86XN8	MEX3D	218	R	M	-0.141677228212339	0.0420571592423423
MEX3D_HUMAN/180-242	Q86XN8	MEX3D	218	R	N	-0.120958831157652	0.046614487865321
MEX3D_HUMAN/180-242	Q86XN8	MEX3D	218	R	P	-0.192919740053717	0.0722506915050003
MEX3D_HUMAN/180-242	Q86XN8	MEX3D	218	R	Q	-0.151817891510273	0.0824596278076615
MEX3D_HUMAN/180-242	Q86XN8	MEX3D	218	R	S	-0.207623089602423	0.0375967824145454
MEX3D_HUMAN/180-242	Q86XN8	MEX3D	218	R	T	-0.169636937756664	0.0606747125277312
MEX3D_HUMAN/180-242	Q86XN8	MEX3D	218	R	V	-0.102667778840972	0.0472793591532784
MEX3D_HUMAN/180-242	Q86XN8	MEX3D	218	R	W	-0.0536206941673159	0.112299365850626
MEX3D_HUMAN/180-242	Q86XN8	MEX3D	218	R	Y	-0.145629972152455	0.118288884088153
PCBP1_HUMAN/281-345	Q15365	PCBP1	318	P	A	-0.259223699280449	0.0687163695381704
PCBP1_HUMAN/281-345	Q15365	PCBP1	318	P	C	-0.108901001899073	0.0637611158559409
PCBP1_HUMAN/281-345	Q15365	PCBP1	318	P	D	-0.153382722289967	0.0670042509085937
PCBP1_HUMAN/281-345	Q15365	PCBP1	318	P	E	-0.300930712681861	0.0698147887932345
PCBP1_HUMAN/281-345	Q15365	PCBP1	318	P	F	-0.109751552677988	0.069502022023619
PCBP1_HUMAN/281-345	Q15365	PCBP1	318	P	G	-0.181555869029082	0.0551344703196373
PCBP1_HUMAN/281-345	Q15365	PCBP1	318	P	H	-0.261086819818872	0.0788123663901496
PCBP1_HUMAN/281-345	Q15365	PCBP1	318	P	I	-0.0851148828418084	0.0499495345396654
PCBP1_HUMAN/281-345	Q15365	PCBP1	318	P	K	-0.246668678722273	0.0777599545518033
PCBP1_HUMAN/281-345	Q15365	PCBP1	318	P	L	-0.0960181276728177	0.0621190201392932
PCBP1_HUMAN/281-345	Q15365	PCBP1	318	P	M	-0.141677228212339	0.0420571592423423
PCBP1_HUMAN/281-345	Q15365	PCBP1	318	P	N	-0.120958831157652	0.046614487865321
PCBP1_HUMAN/281-345	Q15365	PCBP1	318	P	Q	-0.151817891510273	0.0824596278076615
PCBP1_HUMAN/281-345	Q15365	PCBP1	318	P	R	-0.191366559690561	0.0654743909261927
PCBP1_HUMAN/281-345	Q15365	PCBP1	318	P	S	-0.207623089602423	0.0375967824145454
PCBP1_HUMAN/281-345	Q15365	PCBP1	318	P	T	-0.169636937756664	0.0606747125277312
PCBP1_HUMAN/281-345	Q15365	PCBP1	318	P	V	-0.102667778840972	0.0472793591532784
PCBP1_HUMAN/281-345	Q15365	PCBP1	318	P	W	-0.0536206941673159	0.112299365850626
PCBP1_HUMAN/281-345	Q15365	PCBP1	318	P	Y	-0.145629972152455	0.118288884088153
VIGLN_HUMAN/437-499	Q00341	VIGLN	474	D	A	-0.259223699280449	0.0687163695381704
VIGLN_HUMAN/437-499	Q00341	VIGLN	474	D	C	-0.108901001899073	0.0637611158559409
VIGLN_HUMAN/437-499	Q00341	VIGLN	474	D	E	-0.300930712681861	0.0698147887932345
VIGLN_HUMAN/437-499	Q00341	VIGLN	474	D	F	-0.109751552677988	0.069502022023619
VIGLN_HUMAN/437-499	Q00341	VIGLN	474	D	G	-0.181555869029082	0.0551344703196373
VIGLN_HUMAN/437-499	Q00341	VIGLN	474	D	H	-0.261086819818872	0.0788123663901496
VIGLN_HUMAN/437-499	Q00341	VIGLN	474	D	I	-0.0851148828418084	0.0499495345396654
VIGLN_HUMAN/437-499	Q00341	VIGLN	474	D	K	-0.246668678722273	0.0777599545518033
VIGLN_HUMAN/437-499	Q00341	VIGLN	474	D	L	-0.0960181276728177	0.0621190201392932
VIGLN_HUMAN/437-499	Q00341	VIGLN	474	D	M	-0.141677228212339	0.0420571592423423
VIGLN_HUMAN/437-499	Q00341	VIGLN	474	D	N	-0.120958831157652	0.046614487865321
VIGLN_HUMAN/437-499	Q00341	VIGLN	474	D	P	-0.192919740053717	0.0722506915050003
VIGLN_HUMAN/437-499	Q00341	VIGLN	474	D	Q	-0.151817891510273	0.0824596278076615
VIGLN_HUMAN/437-499	Q00341	VIGLN	474	D	R	-0.191366559690561	0.0654743909261927
VIGLN_HUMAN/437-499	Q00341	VIGLN	474	D	S	-0.207623089602423	0.0375967824145454
VIGLN_HUMAN/437-499	Q00341	VIGLN	474	D	T	-0.169636937756664	0.0606747125277312
VIGLN_HUMAN/437-499	Q00341	VIGLN	474	D	V	-0.102667778840972	0.0472793591532784
VIGLN_HUMAN/437-499	Q00341	VIGLN	474	D	W	-0.0536206941673159	0.112299365850626
VIGLN_HUMAN/437-499	Q00341	VIGLN	474	D	Y	-0.145629972152455	0.118288884088153
QKI_HUMAN/93-138	Q96PU8	QKI	126	K	A	-0.259223699280449	0.0687163695381704
QKI_HUMAN/93-138	Q96PU8	QKI	126	K	C	-0.108901001899073	0.0637611158559409
QKI_HUMAN/93-138	Q96PU8	QKI	126	K	D	-0.153382722289967	0.0670042509085937
QKI_HUMAN/93-138	Q96PU8	QKI	126	K	E	-0.300930712681861	0.0698147887932345
QKI_HUMAN/93-138	Q96PU8	QKI	126	K	F	-0.109751552677988	0.069502022023619
QKI_HUMAN/93-138	Q96PU8	QKI	126	K	G	-0.181555869029082	0.0551344703196373
QKI_HUMAN/93-138	Q96PU8	QKI	126	K	H	-0.261086819818872	0.0788123663901496
QKI_HUMAN/93-138	Q96PU8	QKI	126	K	I	-0.0851148828418084	0.0499495345396654
QKI_HUMAN/93-138	Q96PU8	QKI	126	K	L	-0.0960181276728177	0.0621190201392932
QKI_HUMAN/93-138	Q96PU8	QKI	126	K	M	-0.141677228212339	0.0420571592423423
QKI_HUMAN/93-138	Q96PU8	QKI	126	K	N	-0.120958831157652	0.046614487865321
QKI_HUMAN/93-138	Q96PU8	QKI	126	K	P	-0.192919740053717	0.0722506915050003
QKI_HUMAN/93-138	Q96PU8	QKI	126	K	Q	-0.151817891510273	0.0824596278076615
QKI_HUMAN/93-138	Q96PU8	QKI	126	K	R	-0.191366559690561	0.0654743909261927
QKI_HUMAN/93-138	Q96PU8	QKI	126	K	S	-0.207623089602423	0.0375967824145454
QKI_HUMAN/93-138	Q96PU8	QKI	126	K	T	-0.169636937756664	0.0606747125277312
QKI_HUMAN/93-138	Q96PU8	QKI	126	K	V	-0.102667778840972	0.0472793591532784
QKI_HUMAN/93-138	Q96PU8	QKI	126	K	W	-0.0536206941673159	0.112299365850626
QKI_HUMAN/93-138	Q96PU8	QKI	126	K	Y	-0.145629972152455	0.118288884088153
MEX3B_HUMAN/162-223	Q6ZN04	MEX3B	199	R	A	-0.259223699280449	0.0687163695381704
MEX3B_HUMAN/162-223	Q6ZN04	MEX3B	199	R	C	-0.108901001899073	0.0637611158559409
MEX3B_HUMAN/162-223	Q6ZN04	MEX3B	199	R	D	-0.153382722289967	0.0670042509085937
MEX3B_HUMAN/162-223	Q6ZN04	MEX3B	199	R	E	-0.300930712681861	0.0698147887932345
MEX3B_HUMAN/162-223	Q6ZN04	MEX3B	199	R	F	-0.109751552677988	0.069502022023619
MEX3B_HUMAN/162-223	Q6ZN04	MEX3B	199	R	G	-0.181555869029082	0.0551344703196373
MEX3B_HUMAN/162-223	Q6ZN04	MEX3B	199	R	H	-0.261086819818872	0.0788123663901496
MEX3B_HUMAN/162-223	Q6ZN04	MEX3B	199	R	I	-0.0851148828418084	0.0499495345396654
MEX3B_HUMAN/162-223	Q6ZN04	MEX3B	199	R	K	-0.246668678722273	0.0777599545518033
MEX3B_HUMAN/162-223	Q6ZN04	MEX3B	199	R	L	-0.0960181276728177	0.0621190201392932
MEX3B_HUMAN/162-223	Q6ZN04	MEX3B	199	R	M	-0.141677228212339	0.0420571592423423
MEX3B_HUMAN/162-223	Q6ZN04	MEX3B	199	R	N	-0.120958831157652	0.046614487865321
MEX3B_HUMAN/162-223	Q6ZN04	MEX3B	199	R	P	-0.192919740053717	0.0722506915050003
MEX3B_HUMAN/162-223	Q6ZN04	MEX3B	199	R	Q	-0.151817891510273	0.0824596278076615
MEX3B_HUMAN/162-223	Q6ZN04	MEX3B	199	R	S	-0.207623089602423	0.0375967824145454
MEX3B_HUMAN/162-223	Q6ZN04	MEX3B	199	R	T	-0.169636937756664	0.0606747125277312
MEX3B_HUMAN/162-223	Q6ZN04	MEX3B	199	R	V	-0.102667778840972	0.0472793591532784
MEX3B_HUMAN/162-223	Q6ZN04	MEX3B	199	R	W	-0.0536206941673159	0.112299365850626
MEX3B_HUMAN/162-223	Q6ZN04	MEX3B	199	R	Y	-0.145629972152455	0.118288884088153
PCBP4_HUMAN/103-168	P57723	PCBP4	140	D	A	-0.259223699280449	0.0687163695381704
PCBP4_HUMAN/103-168	P57723	PCBP4	140	D	C	-0.108901001899073	0.0637611158559409
PCBP4_HUMAN/103-168	P57723	PCBP4	140	D	E	-0.300930712681861	0.0698147887932345
PCBP4_HUMAN/103-168	P57723	PCBP4	140	D	F	-0.109751552677988	0.069502022023619
PCBP4_HUMAN/103-168	P57723	PCBP4	140	D	G	-0.181555869029082	0.0551344703196373
PCBP4_HUMAN/103-168	P57723	PCBP4	140	D	H	-0.261086819818872	0.0788123663901496
PCBP4_HUMAN/103-168	P57723	PCBP4	140	D	I	-0.0851148828418084	0.0499495345396654
PCBP4_HUMAN/103-168	P57723	PCBP4	140	D	K	-0.246668678722273	0.0777599545518033
PCBP4_HUMAN/103-168	P57723	PCBP4	140	D	L	-0.0960181276728177	0.0621190201392932
PCBP4_HUMAN/103-168	P57723	PCBP4	140	D	M	-0.141677228212339	0.0420571592423423
PCBP4_HUMAN/103-168	P57723	PCBP4	140	D	N	-0.120958831157652	0.046614487865321
PCBP4_HUMAN/103-168	P57723	PCBP4	140	D	P	-0.192919740053717	0.0722506915050003
PCBP4_HUMAN/103-168	P57723	PCBP4	140	D	Q	-0.151817891510273	0.0824596278076615
PCBP4_HUMAN/103-168	P57723	PCBP4	140	D	R	-0.191366559690561	0.0654743909261927
PCBP4_HUMAN/103-168	P57723	PCBP4	140	D	S	-0.207623089602423	0.0375967824145454
PCBP4_HUMAN/103-168	P57723	PCBP4	140	D	T	-0.169636937756664	0.0606747125277312
PCBP4_HUMAN/103-168	P57723	PCBP4	140	D	V	-0.102667778840972	0.0472793591532784
PCBP4_HUMAN/103-168	P57723	PCBP4	140	D	W	-0.0536206941673159	0.112299365850626
PCBP4_HUMAN/103-168	P57723	PCBP4	140	D	Y	-0.145629972152455	0.118288884088153
KHDR2_HUMAN/61-125	Q5VWX1	KHDR2	106	S	A	-0.259223699280449	0.0687163695381704
KHDR2_HUMAN/61-125	Q5VWX1	KHDR2	106	S	C	-0.108901001899073	0.0637611158559409
KHDR2_HUMAN/61-125	Q5VWX1	KHDR2	106	S	D	-0.153382722289967	0.0670042509085937
KHDR2_HUMAN/61-125	Q5VWX1	KHDR2	106	S	E	-0.300930712681861	0.0698147887932345
KHDR2_HUMAN/61-125	Q5VWX1	KHDR2	106	S	F	-0.109751552677988	0.069502022023619
KHDR2_HUMAN/61-125	Q5VWX1	KHDR2	106	S	G	-0.181555869029082	0.0551344703196373
KHDR2_HUMAN/61-125	Q5VWX1	KHDR2	106	S	H	-0.261086819818872	0.0788123663901496
KHDR2_HUMAN/61-125	Q5VWX1	KHDR2	106	S	I	-0.0851148828418084	0.0499495345396654
KHDR2_HUMAN/61-125	Q5VWX1	KHDR2	106	S	K	-0.246668678722273	0.0777599545518033
KHDR2_HUMAN/61-125	Q5VWX1	KHDR2	106	S	L	-0.0960181276728177	0.0621190201392932
KHDR2_HUMAN/61-125	Q5VWX1	KHDR2	106	S	M	-0.141677228212339	0.0420571592423423
KHDR2_HUMAN/61-125	Q5VWX1	KHDR2	106	S	N	-0.120958831157652	0.046614487865321
KHDR2_HUMAN/61-125	Q5VWX1	KHDR2	106	S	P	-0.192919740053717	0.0722506915050003
KHDR2_HUMAN/61-125	Q5VWX1	KHDR2	106	S	Q	-0.151817891510273	0.0824596278076615
KHDR2_HUMAN/61-125	Q5VWX1	KHDR2	106	S	R	-0.191366559690561	0.0654743909261927
KHDR2_HUMAN/61-125	Q5VWX1	KHDR2	106	S	T	-0.169636937756664	0.0606747125277312
KHDR2_HUMAN/61-125	Q5VWX1	KHDR2	106	S	V	-0.102667778840972	0.0472793591532784
KHDR2_HUMAN/61-125	Q5VWX1	KHDR2	106	S	W	-0.0536206941673159	0.112299365850626
KHDR2_HUMAN/61-125	Q5VWX1	KHDR2	106	S	Y	-0.145629972152455	0.118288884088153
DDX53_HUMAN/51-111	Q86TM3	DDX53	87	G	A	-0.259223699280449	0.0687163695381704
DDX53_HUMAN/51-111	Q86TM3	DDX53	87	G	C	-0.108901001899073	0.0637611158559409
DDX53_HUMAN/51-111	Q86TM3	DDX53	87	G	D	-0.153382722289967	0.0670042509085937
DDX53_HUMAN/51-111	Q86TM3	DDX53	87	G	E	-0.300930712681861	0.0698147887932345
DDX53_HUMAN/51-111	Q86TM3	DDX53	87	G	F	-0.109751552677988	0.069502022023619
DDX53_HUMAN/51-111	Q86TM3	DDX53	87	G	H	-0.261086819818872	0.0788123663901496
DDX53_HUMAN/51-111	Q86TM3	DDX53	87	G	I	-0.0851148828418084	0.0499495345396654
DDX53_HUMAN/51-111	Q86TM3	DDX53	87	G	K	-0.246668678722273	0.0777599545518033
DDX53_HUMAN/51-111	Q86TM3	DDX53	87	G	L	-0.0960181276728177	0.0621190201392932
DDX53_HUMAN/51-111	Q86TM3	DDX53	87	G	M	-0.141677228212339	0.0420571592423423
DDX53_HUMAN/51-111	Q86TM3	DDX53	87	G	N	-0.120958831157652	0.046614487865321
DDX53_HUMAN/51-111	Q86TM3	DDX53	87	G	P	-0.192919740053717	0.0722506915050003
DDX53_HUMAN/51-111	Q86TM3	DDX53	87	G	Q	-0.151817891510273	0.0824596278076615
DDX53_HUMAN/51-111	Q86TM3	DDX53	87	G	R	-0.191366559690561	0.0654743909261927
DDX53_HUMAN/51-111	Q86TM3	DDX53	87	G	S	-0.207623089602423	0.0375967824145454
DDX53_HUMAN/51-111	Q86TM3	DDX53	87	G	T	-0.169636937756664	0.0606747125277312
DDX53_HUMAN/51-111	Q86TM3	DDX53	87	G	V	-0.102667778840972	0.0472793591532784
DDX53_HUMAN/51-111	Q86TM3	DDX53	87	G	W	-0.0536206941673159	0.112299365850626
DDX53_HUMAN/51-111	Q86TM3	DDX53	87	G	Y	-0.145629972152455	0.118288884088153
VIGLN_HUMAN/974-1036	Q00341	VIGLN	1011	P	A	-0.259223699280449	0.0687163695381704
VIGLN_HUMAN/974-1036	Q00341	VIGLN	1011	P	C	-0.108901001899073	0.0637611158559409
VIGLN_HUMAN/974-1036	Q00341	VIGLN	1011	P	D	-0.153382722289967	0.0670042509085937
VIGLN_HUMAN/974-1036	Q00341	VIGLN	1011	P	E	-0.300930712681861	0.0698147887932345
VIGLN_HUMAN/974-1036	Q00341	VIGLN	1011	P	F	-0.109751552677988	0.069502022023619
VIGLN_HUMAN/974-1036	Q00341	VIGLN	1011	P	G	-0.181555869029082	0.0551344703196373
VIGLN_HUMAN/974-1036	Q00341	VIGLN	1011	P	H	-0.261086819818872	0.0788123663901496
VIGLN_HUMAN/974-1036	Q00341	VIGLN	1011	P	I	-0.0851148828418084	0.0499495345396654
VIGLN_HUMAN/974-1036	Q00341	VIGLN	1011	P	K	-0.246668678722273	0.0777599545518033
VIGLN_HUMAN/974-1036	Q00341	VIGLN	1011	P	L	-0.0960181276728177	0.0621190201392932
VIGLN_HUMAN/974-1036	Q00341	VIGLN	1011	P	M	-0.141677228212339	0.0420571592423423
VIGLN_HUMAN/974-1036	Q00341	VIGLN	1011	P	N	-0.120958831157652	0.046614487865321
VIGLN_HUMAN/974-1036	Q00341	VIGLN	1011	P	Q	-0.151817891510273	0.0824596278076615
VIGLN_HUMAN/974-1036	Q00341	VIGLN	1011	P	R	-0.191366559690561	0.0654743909261927
VIGLN_HUMAN/974-1036	Q00341	VIGLN	1011	P	S	-0.207623089602423	0.0375967824145454
VIGLN_HUMAN/974-1036	Q00341	VIGLN	1011	P	T	-0.169636937756664	0.0606747125277312
VIGLN_HUMAN/974-1036	Q00341	VIGLN	1011	P	V	-0.102667778840972	0.0472793591532784
VIGLN_HUMAN/974-1036	Q00341	VIGLN	1011	P	W	-0.0536206941673159	0.112299365850626
VIGLN_HUMAN/974-1036	Q00341	VIGLN	1011	P	Y	-0.145629972152455	0.118288884088153
MEX3C_HUMAN/328-389	Q5U5Q3	MEX3C	365	R	A	-0.259223699280449	0.0687163695381704
MEX3C_HUMAN/328-389	Q5U5Q3	MEX3C	365	R	C	-0.108901001899073	0.0637611158559409
MEX3C_HUMAN/328-389	Q5U5Q3	MEX3C	365	R	D	-0.153382722289967	0.0670042509085937
MEX3C_HUMAN/328-389	Q5U5Q3	MEX3C	365	R	E	-0.300930712681861	0.0698147887932345
MEX3C_HUMAN/328-389	Q5U5Q3	MEX3C	365	R	F	-0.109751552677988	0.069502022023619
MEX3C_HUMAN/328-389	Q5U5Q3	MEX3C	365	R	G	-0.181555869029082	0.0551344703196373
MEX3C_HUMAN/328-389	Q5U5Q3	MEX3C	365	R	H	-0.261086819818872	0.0788123663901496
MEX3C_HUMAN/328-389	Q5U5Q3	MEX3C	365	R	I	-0.0851148828418084	0.0499495345396654
MEX3C_HUMAN/328-389	Q5U5Q3	MEX3C	365	R	K	-0.246668678722273	0.0777599545518033
MEX3C_HUMAN/328-389	Q5U5Q3	MEX3C	365	R	L	-0.0960181276728177	0.0621190201392932
MEX3C_HUMAN/328-389	Q5U5Q3	MEX3C	365	R	M	-0.141677228212339	0.0420571592423423
MEX3C_HUMAN/328-389	Q5U5Q3	MEX3C	365	R	N	-0.120958831157652	0.046614487865321
MEX3C_HUMAN/328-389	Q5U5Q3	MEX3C	365	R	P	-0.192919740053717	0.0722506915050003
MEX3C_HUMAN/328-389	Q5U5Q3	MEX3C	365	R	Q	-0.151817891510273	0.0824596278076615
MEX3C_HUMAN/328-389	Q5U5Q3	MEX3C	365	R	S	-0.207623089602423	0.0375967824145454
MEX3C_HUMAN/328-389	Q5U5Q3	MEX3C	365	R	T	-0.169636937756664	0.0606747125277312
MEX3C_HUMAN/328-389	Q5U5Q3	MEX3C	365	R	V	-0.102667778840972	0.0472793591532784
MEX3C_HUMAN/328-389	Q5U5Q3	MEX3C	365	R	W	-0.0536206941673159	0.112299365850626
MEX3C_HUMAN/328-389	Q5U5Q3	MEX3C	365	R	Y	-0.145629972152455	0.118288884088153
TDRKH_HUMAN/54-117	Q9Y2W6	TDRKH	92	D	A	-0.259223699280449	0.0687163695381704
TDRKH_HUMAN/54-117	Q9Y2W6	TDRKH	92	D	C	-0.108901001899073	0.0637611158559409
TDRKH_HUMAN/54-117	Q9Y2W6	TDRKH	92	D	E	-0.300930712681861	0.0698147887932345
TDRKH_HUMAN/54-117	Q9Y2W6	TDRKH	92	D	F	-0.109751552677988	0.069502022023619
TDRKH_HUMAN/54-117	Q9Y2W6	TDRKH	92	D	G	-0.181555869029082	0.0551344703196373
TDRKH_HUMAN/54-117	Q9Y2W6	TDRKH	92	D	H	-0.261086819818872	0.0788123663901496
TDRKH_HUMAN/54-117	Q9Y2W6	TDRKH	92	D	I	-0.0851148828418084	0.0499495345396654
TDRKH_HUMAN/54-117	Q9Y2W6	TDRKH	92	D	K	-0.246668678722273	0.0777599545518033
TDRKH_HUMAN/54-117	Q9Y2W6	TDRKH	92	D	L	-0.0960181276728177	0.0621190201392932
TDRKH_HUMAN/54-117	Q9Y2W6	TDRKH	92	D	M	-0.141677228212339	0.0420571592423423
TDRKH_HUMAN/54-117	Q9Y2W6	TDRKH	92	D	N	-0.120958831157652	0.046614487865321
TDRKH_HUMAN/54-117	Q9Y2W6	TDRKH	92	D	P	-0.192919740053717	0.0722506915050003
TDRKH_HUMAN/54-117	Q9Y2W6	TDRKH	92	D	Q	-0.151817891510273	0.0824596278076615
TDRKH_HUMAN/54-117	Q9Y2W6	TDRKH	92	D	R	-0.191366559690561	0.0654743909261927
TDRKH_HUMAN/54-117	Q9Y2W6	TDRKH	92	D	S	-0.207623089602423	0.0375967824145454
TDRKH_HUMAN/54-117	Q9Y2W6	TDRKH	92	D	T	-0.169636937756664	0.0606747125277312
TDRKH_HUMAN/54-117	Q9Y2W6	TDRKH	92	D	V	-0.102667778840972	0.0472793591532784
TDRKH_HUMAN/54-117	Q9Y2W6	TDRKH	92	D	W	-0.0536206941673159	0.112299365850626
TDRKH_HUMAN/54-117	Q9Y2W6	TDRKH	92	D	Y	-0.145629972152455	0.118288884088153
IF2B1_HUMAN/197-262	Q9NZI8	IF2B1	234	K	A	-0.259223699280449	0.0687163695381704
IF2B1_HUMAN/197-262	Q9NZI8	IF2B1	234	K	C	-0.108901001899073	0.0637611158559409
IF2B1_HUMAN/197-262	Q9NZI8	IF2B1	234	K	D	-0.153382722289967	0.0670042509085937
IF2B1_HUMAN/197-262	Q9NZI8	IF2B1	234	K	E	-0.300930712681861	0.0698147887932345
IF2B1_HUMAN/197-262	Q9NZI8	IF2B1	234	K	F	-0.109751552677988	0.069502022023619
IF2B1_HUMAN/197-262	Q9NZI8	IF2B1	234	K	G	-0.181555869029082	0.0551344703196373
IF2B1_HUMAN/197-262	Q9NZI8	IF2B1	234	K	H	-0.261086819818872	0.0788123663901496
IF2B1_HUMAN/197-262	Q9NZI8	IF2B1	234	K	I	-0.0851148828418084	0.0499495345396654
IF2B1_HUMAN/197-262	Q9NZI8	IF2B1	234	K	L	-0.0960181276728177	0.0621190201392932
IF2B1_HUMAN/197-262	Q9NZI8	IF2B1	234	K	M	-0.141677228212339	0.0420571592423423
IF2B1_HUMAN/197-262	Q9NZI8	IF2B1	234	K	N	-0.120958831157652	0.046614487865321
IF2B1_HUMAN/197-262	Q9NZI8	IF2B1	234	K	P	-0.192919740053717	0.0722506915050003
IF2B1_HUMAN/197-262	Q9NZI8	IF2B1	234	K	Q	-0.151817891510273	0.0824596278076615
IF2B1_HUMAN/197-262	Q9NZI8	IF2B1	234	K	R	-0.191366559690561	0.0654743909261927
IF2B1_HUMAN/197-262	Q9NZI8	IF2B1	234	K	S	-0.207623089602423	0.0375967824145454
IF2B1_HUMAN/197-262	Q9NZI8	IF2B1	234	K	T	-0.169636937756664	0.0606747125277312
IF2B1_HUMAN/197-262	Q9NZI8	IF2B1	234	K	V	-0.102667778840972	0.0472793591532784
IF2B1_HUMAN/197-262	Q9NZI8	IF2B1	234	K	W	-0.0536206941673159	0.112299365850626
IF2B1_HUMAN/197-262	Q9NZI8	IF2B1	234	K	Y	-0.145629972152455	0.118288884088153
NOVA2_HUMAN/132-198	Q9UNW9	NOVA2	169	K	A	-0.259223699280449	0.0687163695381704
NOVA2_HUMAN/132-198	Q9UNW9	NOVA2	169	K	C	-0.108901001899073	0.0637611158559409
NOVA2_HUMAN/132-198	Q9UNW9	NOVA2	169	K	D	-0.153382722289967	0.0670042509085937
NOVA2_HUMAN/132-198	Q9UNW9	NOVA2	169	K	E	-0.300930712681861	0.0698147887932345
NOVA2_HUMAN/132-198	Q9UNW9	NOVA2	169	K	F	-0.109751552677988	0.069502022023619
NOVA2_HUMAN/132-198	Q9UNW9	NOVA2	169	K	G	-0.181555869029082	0.0551344703196373
NOVA2_HUMAN/132-198	Q9UNW9	NOVA2	169	K	H	-0.261086819818872	0.0788123663901496
NOVA2_HUMAN/132-198	Q9UNW9	NOVA2	169	K	I	-0.0851148828418084	0.0499495345396654
NOVA2_HUMAN/132-198	Q9UNW9	NOVA2	169	K	L	-0.0960181276728177	0.0621190201392932
NOVA2_HUMAN/132-198	Q9UNW9	NOVA2	169	K	M	-0.141677228212339	0.0420571592423423
NOVA2_HUMAN/132-198	Q9UNW9	NOVA2	169	K	N	-0.120958831157652	0.046614487865321
NOVA2_HUMAN/132-198	Q9UNW9	NOVA2	169	K	P	-0.192919740053717	0.0722506915050003
NOVA2_HUMAN/132-198	Q9UNW9	NOVA2	169	K	Q	-0.151817891510273	0.0824596278076615
NOVA2_HUMAN/132-198	Q9UNW9	NOVA2	169	K	R	-0.191366559690561	0.0654743909261927
NOVA2_HUMAN/132-198	Q9UNW9	NOVA2	169	K	S	-0.207623089602423	0.0375967824145454
NOVA2_HUMAN/132-198	Q9UNW9	NOVA2	169	K	T	-0.169636937756664	0.0606747125277312
NOVA2_HUMAN/132-198	Q9UNW9	NOVA2	169	K	V	-0.102667778840972	0.0472793591532784
NOVA2_HUMAN/132-198	Q9UNW9	NOVA2	169	K	W	-0.0536206941673159	0.112299365850626
NOVA2_HUMAN/132-198	Q9UNW9	NOVA2	169	K	Y	-0.145629972152455	0.118288884088153
PCBP2_HUMAN/289-353	Q15366	PCBP2	326	P	A	-0.259223699280449	0.0687163695381704
PCBP2_HUMAN/289-353	Q15366	PCBP2	326	P	C	-0.108901001899073	0.0637611158559409
PCBP2_HUMAN/289-353	Q15366	PCBP2	326	P	D	-0.153382722289967	0.0670042509085937
PCBP2_HUMAN/289-353	Q15366	PCBP2	326	P	E	-0.300930712681861	0.0698147887932345
PCBP2_HUMAN/289-353	Q15366	PCBP2	326	P	F	-0.109751552677988	0.069502022023619
PCBP2_HUMAN/289-353	Q15366	PCBP2	326	P	G	-0.181555869029082	0.0551344703196373
PCBP2_HUMAN/289-353	Q15366	PCBP2	326	P	H	-0.261086819818872	0.0788123663901496
PCBP2_HUMAN/289-353	Q15366	PCBP2	326	P	I	-0.0851148828418084	0.0499495345396654
PCBP2_HUMAN/289-353	Q15366	PCBP2	326	P	K	-0.246668678722273	0.0777599545518033
PCBP2_HUMAN/289-353	Q15366	PCBP2	326	P	L	-0.0960181276728177	0.0621190201392932
PCBP2_HUMAN/289-353	Q15366	PCBP2	326	P	M	-0.141677228212339	0.0420571592423423
PCBP2_HUMAN/289-353	Q15366	PCBP2	326	P	N	-0.120958831157652	0.046614487865321
PCBP2_HUMAN/289-353	Q15366	PCBP2	326	P	Q	-0.151817891510273	0.0824596278076615
PCBP2_HUMAN/289-353	Q15366	PCBP2	326	P	R	-0.191366559690561	0.0654743909261927
PCBP2_HUMAN/289-353	Q15366	PCBP2	326	P	S	-0.207623089602423	0.0375967824145454
PCBP2_HUMAN/289-353	Q15366	PCBP2	326	P	T	-0.169636937756664	0.0606747125277312
PCBP2_HUMAN/289-353	Q15366	PCBP2	326	P	V	-0.102667778840972	0.0472793591532784
PCBP2_HUMAN/289-353	Q15366	PCBP2	326	P	W	-0.0536206941673159	0.112299365850626
PCBP2_HUMAN/289-353	Q15366	PCBP2	326	P	Y	-0.145629972152455	0.118288884088153
PCBP3_HUMAN/131-195	P57721	PCBP3	168	D	A	-0.259223699280449	0.0687163695381704
PCBP3_HUMAN/131-195	P57721	PCBP3	168	D	C	-0.108901001899073	0.0637611158559409
PCBP3_HUMAN/131-195	P57721	PCBP3	168	D	E	-0.300930712681861	0.0698147887932345
PCBP3_HUMAN/131-195	P57721	PCBP3	168	D	F	-0.109751552677988	0.069502022023619
PCBP3_HUMAN/131-195	P57721	PCBP3	168	D	G	-0.181555869029082	0.0551344703196373
PCBP3_HUMAN/131-195	P57721	PCBP3	168	D	H	-0.261086819818872	0.0788123663901496
PCBP3_HUMAN/131-195	P57721	PCBP3	168	D	I	-0.0851148828418084	0.0499495345396654
PCBP3_HUMAN/131-195	P57721	PCBP3	168	D	K	-0.246668678722273	0.0777599545518033
PCBP3_HUMAN/131-195	P57721	PCBP3	168	D	L	-0.0960181276728177	0.0621190201392932
PCBP3_HUMAN/131-195	P57721	PCBP3	168	D	M	-0.141677228212339	0.0420571592423423
PCBP3_HUMAN/131-195	P57721	PCBP3	168	D	N	-0.120958831157652	0.046614487865321
PCBP3_HUMAN/131-195	P57721	PCBP3	168	D	P	-0.192919740053717	0.0722506915050003
PCBP3_HUMAN/131-195	P57721	PCBP3	168	D	Q	-0.151817891510273	0.0824596278076615
PCBP3_HUMAN/131-195	P57721	PCBP3	168	D	R	-0.191366559690561	0.0654743909261927
PCBP3_HUMAN/131-195	P57721	PCBP3	168	D	S	-0.207623089602423	0.0375967824145454
PCBP3_HUMAN/131-195	P57721	PCBP3	168	D	T	-0.169636937756664	0.0606747125277312
PCBP3_HUMAN/131-195	P57721	PCBP3	168	D	V	-0.102667778840972	0.0472793591532784
PCBP3_HUMAN/131-195	P57721	PCBP3	168	D	W	-0.0536206941673159	0.112299365850626
PCBP3_HUMAN/131-195	P57721	PCBP3	168	D	Y	-0.145629972152455	0.118288884088153
ASCC1_HUMAN/94-149	Q8N9N2	ASCC1	125	P	A	-0.259223699280449	0.0687163695381704
ASCC1_HUMAN/94-149	Q8N9N2	ASCC1	125	P	C	-0.108901001899073	0.0637611158559409
ASCC1_HUMAN/94-149	Q8N9N2	ASCC1	125	P	D	-0.153382722289967	0.0670042509085937
ASCC1_HUMAN/94-149	Q8N9N2	ASCC1	125	P	E	-0.300930712681861	0.0698147887932345
ASCC1_HUMAN/94-149	Q8N9N2	ASCC1	125	P	F	-0.109751552677988	0.069502022023619
ASCC1_HUMAN/94-149	Q8N9N2	ASCC1	125	P	G	-0.181555869029082	0.0551344703196373
ASCC1_HUMAN/94-149	Q8N9N2	ASCC1	125	P	H	-0.261086819818872	0.0788123663901496
ASCC1_HUMAN/94-149	Q8N9N2	ASCC1	125	P	I	-0.0851148828418084	0.0499495345396654
ASCC1_HUMAN/94-149	Q8N9N2	ASCC1	125	P	K	-0.246668678722273	0.0777599545518033
ASCC1_HUMAN/94-149	Q8N9N2	ASCC1	125	P	L	-0.0960181276728177	0.0621190201392932
ASCC1_HUMAN/94-149	Q8N9N2	ASCC1	125	P	M	-0.141677228212339	0.0420571592423423
ASCC1_HUMAN/94-149	Q8N9N2	ASCC1	125	P	N	-0.120958831157652	0.046614487865321
ASCC1_HUMAN/94-149	Q8N9N2	ASCC1	125	P	Q	-0.151817891510273	0.0824596278076615
ASCC1_HUMAN/94-149	Q8N9N2	ASCC1	125	P	R	-0.191366559690561	0.0654743909261927
ASCC1_HUMAN/94-149	Q8N9N2	ASCC1	125	P	S	-0.207623089602423	0.0375967824145454
ASCC1_HUMAN/94-149	Q8N9N2	ASCC1	125	P	T	-0.169636937756664	0.0606747125277312
ASCC1_HUMAN/94-149	Q8N9N2	ASCC1	125	P	V	-0.102667778840972	0.0472793591532784
ASCC1_HUMAN/94-149	Q8N9N2	ASCC1	125	P	W	-0.0536206941673159	0.112299365850626
ASCC1_HUMAN/94-149	Q8N9N2	ASCC1	125	P	Y	-0.145629972152455	0.118288884088153
BICC1_HUMAN/286-350	Q9H694	BICC1	324	S	A	-0.169831875028281	0.0468727064464171
BICC1_HUMAN/286-350	Q9H694	BICC1	324	S	C	-0.12409979127536	0.041395906620676
BICC1_HUMAN/286-350	Q9H694	BICC1	324	S	D	-0.145498815047081	0.0926249008512412
BICC1_HUMAN/286-350	Q9H694	BICC1	324	S	E	-0.187633281449363	0.0458256522358639
BICC1_HUMAN/286-350	Q9H694	BICC1	324	S	F	-0.00649517759156068	0.0508001791474386
BICC1_HUMAN/286-350	Q9H694	BICC1	324	S	G	-0.17003963557716	0.0387208521336718
BICC1_HUMAN/286-350	Q9H694	BICC1	324	S	H	-0.138647728958892	0.0575538865191412
BICC1_HUMAN/286-350	Q9H694	BICC1	324	S	I	-0.210154404534192	0.0738264689847967
BICC1_HUMAN/286-350	Q9H694	BICC1	324	S	K	-0.249435418077895	0.0586870967328534
BICC1_HUMAN/286-350	Q9H694	BICC1	324	S	L	-0.070236029541797	0.0245918415354442
BICC1_HUMAN/286-350	Q9H694	BICC1	324	S	M	-0.089813428587556	0.0618639542078267
BICC1_HUMAN/286-350	Q9H694	BICC1	324	S	N	-0.150992135007091	0.0778654025500791
BICC1_HUMAN/286-350	Q9H694	BICC1	324	S	P	-0.0986669319729754	0.167721116676318
BICC1_HUMAN/286-350	Q9H694	BICC1	324	S	Q	-0.152513507387377	0.0508727948644776
BICC1_HUMAN/286-350	Q9H694	BICC1	324	S	R	-0.148140089581382	0.0364407725702405
BICC1_HUMAN/286-350	Q9H694	BICC1	324	S	T	-0.143551436194152	0.0524159355398247
BICC1_HUMAN/286-350	Q9H694	BICC1	324	S	V	-0.124318780010916	0.0287256908096893
BICC1_HUMAN/286-350	Q9H694	BICC1	324	S	W	0.000310483131592557	0.0603009374527215
BICC1_HUMAN/286-350	Q9H694	BICC1	324	S	Y	-0.10579484446862	0.0709020424141937
NOVA1_HUMAN/173-239	P51513	NOVA1	211	P	A	-0.169831875028281	0.0468727064464171
NOVA1_HUMAN/173-239	P51513	NOVA1	211	P	C	-0.12409979127536	0.041395906620676
NOVA1_HUMAN/173-239	P51513	NOVA1	211	P	D	-0.145498815047081	0.0926249008512412
NOVA1_HUMAN/173-239	P51513	NOVA1	211	P	E	-0.187633281449363	0.0458256522358639
NOVA1_HUMAN/173-239	P51513	NOVA1	211	P	F	-0.00649517759156068	0.0508001791474386
NOVA1_HUMAN/173-239	P51513	NOVA1	211	P	G	-0.17003963557716	0.0387208521336718
NOVA1_HUMAN/173-239	P51513	NOVA1	211	P	H	-0.138647728958892	0.0575538865191412
NOVA1_HUMAN/173-239	P51513	NOVA1	211	P	I	-0.210154404534192	0.0738264689847967
NOVA1_HUMAN/173-239	P51513	NOVA1	211	P	K	-0.249435418077895	0.0586870967328534
NOVA1_HUMAN/173-239	P51513	NOVA1	211	P	L	-0.070236029541797	0.0245918415354442
NOVA1_HUMAN/173-239	P51513	NOVA1	211	P	M	-0.089813428587556	0.0618639542078267
NOVA1_HUMAN/173-239	P51513	NOVA1	211	P	N	-0.150992135007091	0.0778654025500791
NOVA1_HUMAN/173-239	P51513	NOVA1	211	P	Q	-0.152513507387377	0.0508727948644776
NOVA1_HUMAN/173-239	P51513	NOVA1	211	P	R	-0.148140089581382	0.0364407725702405
NOVA1_HUMAN/173-239	P51513	NOVA1	211	P	S	-0.180005268959522	0.0755403195387111
NOVA1_HUMAN/173-239	P51513	NOVA1	211	P	T	-0.143551436194152	0.0524159355398247
NOVA1_HUMAN/173-239	P51513	NOVA1	211	P	V	-0.124318780010916	0.0287256908096893
NOVA1_HUMAN/173-239	P51513	NOVA1	211	P	W	0.000310483131592557	0.0603009374527215
NOVA1_HUMAN/173-239	P51513	NOVA1	211	P	Y	-0.10579484446862	0.0709020424141937
IF2B3_HUMAN/407-472	O00425	IF2B3	446	A	C	-0.12409979127536	0.041395906620676
IF2B3_HUMAN/407-472	O00425	IF2B3	446	A	D	-0.145498815047081	0.0926249008512412
IF2B3_HUMAN/407-472	O00425	IF2B3	446	A	E	-0.187633281449363	0.0458256522358639
IF2B3_HUMAN/407-472	O00425	IF2B3	446	A	F	-0.00649517759156068	0.0508001791474386
IF2B3_HUMAN/407-472	O00425	IF2B3	446	A	G	-0.17003963557716	0.0387208521336718
IF2B3_HUMAN/407-472	O00425	IF2B3	446	A	H	-0.138647728958892	0.0575538865191412
IF2B3_HUMAN/407-472	O00425	IF2B3	446	A	I	-0.210154404534192	0.0738264689847967
IF2B3_HUMAN/407-472	O00425	IF2B3	446	A	K	-0.249435418077895	0.0586870967328534
IF2B3_HUMAN/407-472	O00425	IF2B3	446	A	L	-0.070236029541797	0.0245918415354442
IF2B3_HUMAN/407-472	O00425	IF2B3	446	A	M	-0.089813428587556	0.0618639542078267
IF2B3_HUMAN/407-472	O00425	IF2B3	446	A	N	-0.150992135007091	0.0778654025500791
IF2B3_HUMAN/407-472	O00425	IF2B3	446	A	P	-0.0986669319729754	0.167721116676318
IF2B3_HUMAN/407-472	O00425	IF2B3	446	A	Q	-0.152513507387377	0.0508727948644776
IF2B3_HUMAN/407-472	O00425	IF2B3	446	A	R	-0.148140089581382	0.0364407725702405
IF2B3_HUMAN/407-472	O00425	IF2B3	446	A	S	-0.180005268959522	0.0755403195387111
IF2B3_HUMAN/407-472	O00425	IF2B3	446	A	T	-0.143551436194152	0.0524159355398247
IF2B3_HUMAN/407-472	O00425	IF2B3	446	A	V	-0.124318780010916	0.0287256908096893
IF2B3_HUMAN/407-472	O00425	IF2B3	446	A	W	0.000310483131592557	0.0603009374527215
IF2B3_HUMAN/407-472	O00425	IF2B3	446	A	Y	-0.10579484446862	0.0709020424141937
IF2B2_HUMAN/511-577	Q9Y6M1	IF2B2	550	T	A	-0.169831875028281	0.0468727064464171
IF2B2_HUMAN/511-577	Q9Y6M1	IF2B2	550	T	C	-0.12409979127536	0.041395906620676
IF2B2_HUMAN/511-577	Q9Y6M1	IF2B2	550	T	D	-0.145498815047081	0.0926249008512412
IF2B2_HUMAN/511-577	Q9Y6M1	IF2B2	550	T	E	-0.187633281449363	0.0458256522358639
IF2B2_HUMAN/511-577	Q9Y6M1	IF2B2	550	T	F	-0.00649517759156068	0.0508001791474386
IF2B2_HUMAN/511-577	Q9Y6M1	IF2B2	550	T	G	-0.17003963557716	0.0387208521336718
IF2B2_HUMAN/511-577	Q9Y6M1	IF2B2	550	T	H	-0.138647728958892	0.0575538865191412
IF2B2_HUMAN/511-577	Q9Y6M1	IF2B2	550	T	I	-0.210154404534192	0.0738264689847967
IF2B2_HUMAN/511-577	Q9Y6M1	IF2B2	550	T	K	-0.249435418077895	0.0586870967328534
IF2B2_HUMAN/511-577	Q9Y6M1	IF2B2	550	T	L	-0.070236029541797	0.0245918415354442
IF2B2_HUMAN/511-577	Q9Y6M1	IF2B2	550	T	M	-0.089813428587556	0.0618639542078267
IF2B2_HUMAN/511-577	Q9Y6M1	IF2B2	550	T	N	-0.150992135007091	0.0778654025500791
IF2B2_HUMAN/511-577	Q9Y6M1	IF2B2	550	T	P	-0.0986669319729754	0.167721116676318
IF2B2_HUMAN/511-577	Q9Y6M1	IF2B2	550	T	Q	-0.152513507387377	0.0508727948644776
IF2B2_HUMAN/511-577	Q9Y6M1	IF2B2	550	T	R	-0.148140089581382	0.0364407725702405
IF2B2_HUMAN/511-577	Q9Y6M1	IF2B2	550	T	S	-0.180005268959522	0.0755403195387111
IF2B2_HUMAN/511-577	Q9Y6M1	IF2B2	550	T	V	-0.124318780010916	0.0287256908096893
IF2B2_HUMAN/511-577	Q9Y6M1	IF2B2	550	T	W	0.000310483131592557	0.0603009374527215
IF2B2_HUMAN/511-577	Q9Y6M1	IF2B2	550	T	Y	-0.10579484446862	0.0709020424141937
VIGLN_HUMAN/655-718	Q00341	VIGLN	694	G	A	-0.169831875028281	0.0468727064464171
VIGLN_HUMAN/655-718	Q00341	VIGLN	694	G	C	-0.12409979127536	0.041395906620676
VIGLN_HUMAN/655-718	Q00341	VIGLN	694	G	D	-0.145498815047081	0.0926249008512412
VIGLN_HUMAN/655-718	Q00341	VIGLN	694	G	E	-0.187633281449363	0.0458256522358639
VIGLN_HUMAN/655-718	Q00341	VIGLN	694	G	F	-0.00649517759156068	0.0508001791474386
VIGLN_HUMAN/655-718	Q00341	VIGLN	694	G	H	-0.138647728958892	0.0575538865191412
VIGLN_HUMAN/655-718	Q00341	VIGLN	694	G	I	-0.210154404534192	0.0738264689847967
VIGLN_HUMAN/655-718	Q00341	VIGLN	694	G	K	-0.249435418077895	0.0586870967328534
VIGLN_HUMAN/655-718	Q00341	VIGLN	694	G	L	-0.070236029541797	0.0245918415354442
VIGLN_HUMAN/655-718	Q00341	VIGLN	694	G	M	-0.089813428587556	0.0618639542078267
VIGLN_HUMAN/655-718	Q00341	VIGLN	694	G	N	-0.150992135007091	0.0778654025500791
VIGLN_HUMAN/655-718	Q00341	VIGLN	694	G	P	-0.0986669319729754	0.167721116676318
VIGLN_HUMAN/655-718	Q00341	VIGLN	694	G	Q	-0.152513507387377	0.0508727948644776
VIGLN_HUMAN/655-718	Q00341	VIGLN	694	G	R	-0.148140089581382	0.0364407725702405
VIGLN_HUMAN/655-718	Q00341	VIGLN	694	G	S	-0.180005268959522	0.0755403195387111
VIGLN_HUMAN/655-718	Q00341	VIGLN	694	G	T	-0.143551436194152	0.0524159355398247
VIGLN_HUMAN/655-718	Q00341	VIGLN	694	G	V	-0.124318780010916	0.0287256908096893
VIGLN_HUMAN/655-718	Q00341	VIGLN	694	G	W	0.000310483131592557	0.0603009374527215
VIGLN_HUMAN/655-718	Q00341	VIGLN	694	G	Y	-0.10579484446862	0.0709020424141937
PCBP3_HUMAN/47-109	P57721	PCBP3	85	N	A	-0.169831875028281	0.0468727064464171
PCBP3_HUMAN/47-109	P57721	PCBP3	85	N	C	-0.12409979127536	0.041395906620676
PCBP3_HUMAN/47-109	P57721	PCBP3	85	N	D	-0.145498815047081	0.0926249008512412
PCBP3_HUMAN/47-109	P57721	PCBP3	85	N	E	-0.187633281449363	0.0458256522358639
PCBP3_HUMAN/47-109	P57721	PCBP3	85	N	F	-0.00649517759156068	0.0508001791474386
PCBP3_HUMAN/47-109	P57721	PCBP3	85	N	G	-0.17003963557716	0.0387208521336718
PCBP3_HUMAN/47-109	P57721	PCBP3	85	N	H	-0.138647728958892	0.0575538865191412
PCBP3_HUMAN/47-109	P57721	PCBP3	85	N	I	-0.210154404534192	0.0738264689847967
PCBP3_HUMAN/47-109	P57721	PCBP3	85	N	K	-0.249435418077895	0.0586870967328534
PCBP3_HUMAN/47-109	P57721	PCBP3	85	N	L	-0.070236029541797	0.0245918415354442
PCBP3_HUMAN/47-109	P57721	PCBP3	85	N	M	-0.089813428587556	0.0618639542078267
PCBP3_HUMAN/47-109	P57721	PCBP3	85	N	P	-0.0986669319729754	0.167721116676318
PCBP3_HUMAN/47-109	P57721	PCBP3	85	N	Q	-0.152513507387377	0.0508727948644776
PCBP3_HUMAN/47-109	P57721	PCBP3	85	N	R	-0.148140089581382	0.0364407725702405
PCBP3_HUMAN/47-109	P57721	PCBP3	85	N	S	-0.180005268959522	0.0755403195387111
PCBP3_HUMAN/47-109	P57721	PCBP3	85	N	T	-0.143551436194152	0.0524159355398247
PCBP3_HUMAN/47-109	P57721	PCBP3	85	N	V	-0.124318780010916	0.0287256908096893
PCBP3_HUMAN/47-109	P57721	PCBP3	85	N	W	0.000310483131592557	0.0603009374527215
PCBP3_HUMAN/47-109	P57721	PCBP3	85	N	Y	-0.10579484446862	0.0709020424141937
FUBP2_HUMAN/235-301	Q92945	FUBP2	274	S	A	-0.169831875028281	0.0468727064464171
FUBP2_HUMAN/235-301	Q92945	FUBP2	274	S	C	-0.12409979127536	0.041395906620676
FUBP2_HUMAN/235-301	Q92945	FUBP2	274	S	D	-0.145498815047081	0.0926249008512412
FUBP2_HUMAN/235-301	Q92945	FUBP2	274	S	E	-0.187633281449363	0.0458256522358639
FUBP2_HUMAN/235-301	Q92945	FUBP2	274	S	F	-0.00649517759156068	0.0508001791474386
FUBP2_HUMAN/235-301	Q92945	FUBP2	274	S	G	-0.17003963557716	0.0387208521336718
FUBP2_HUMAN/235-301	Q92945	FUBP2	274	S	H	-0.138647728958892	0.0575538865191412
FUBP2_HUMAN/235-301	Q92945	FUBP2	274	S	I	-0.210154404534192	0.0738264689847967
FUBP2_HUMAN/235-301	Q92945	FUBP2	274	S	K	-0.249435418077895	0.0586870967328534
FUBP2_HUMAN/235-301	Q92945	FUBP2	274	S	L	-0.070236029541797	0.0245918415354442
FUBP2_HUMAN/235-301	Q92945	FUBP2	274	S	M	-0.089813428587556	0.0618639542078267
FUBP2_HUMAN/235-301	Q92945	FUBP2	274	S	N	-0.150992135007091	0.0778654025500791
FUBP2_HUMAN/235-301	Q92945	FUBP2	274	S	P	-0.0986669319729754	0.167721116676318
FUBP2_HUMAN/235-301	Q92945	FUBP2	274	S	Q	-0.152513507387377	0.0508727948644776
FUBP2_HUMAN/235-301	Q92945	FUBP2	274	S	R	-0.148140089581382	0.0364407725702405
FUBP2_HUMAN/235-301	Q92945	FUBP2	274	S	T	-0.143551436194152	0.0524159355398247
FUBP2_HUMAN/235-301	Q92945	FUBP2	274	S	V	-0.124318780010916	0.0287256908096893
FUBP2_HUMAN/235-301	Q92945	FUBP2	274	S	W	0.000310483131592557	0.0603009374527215
FUBP2_HUMAN/235-301	Q92945	FUBP2	274	S	Y	-0.10579484446862	0.0709020424141937
IF2B1_HUMAN/489-555	Q9NZI8	IF2B1	528	T	A	-0.169831875028281	0.0468727064464171
IF2B1_HUMAN/489-555	Q9NZI8	IF2B1	528	T	C	-0.12409979127536	0.041395906620676
IF2B1_HUMAN/489-555	Q9NZI8	IF2B1	528	T	D	-0.145498815047081	0.0926249008512412
IF2B1_HUMAN/489-555	Q9NZI8	IF2B1	528	T	E	-0.187633281449363	0.0458256522358639
IF2B1_HUMAN/489-555	Q9NZI8	IF2B1	528	T	F	-0.00649517759156068	0.0508001791474386
IF2B1_HUMAN/489-555	Q9NZI8	IF2B1	528	T	G	-0.17003963557716	0.0387208521336718
IF2B1_HUMAN/489-555	Q9NZI8	IF2B1	528	T	H	-0.138647728958892	0.0575538865191412
IF2B1_HUMAN/489-555	Q9NZI8	IF2B1	528	T	I	-0.210154404534192	0.0738264689847967
IF2B1_HUMAN/489-555	Q9NZI8	IF2B1	528	T	K	-0.249435418077895	0.0586870967328534
IF2B1_HUMAN/489-555	Q9NZI8	IF2B1	528	T	L	-0.070236029541797	0.0245918415354442
IF2B1_HUMAN/489-555	Q9NZI8	IF2B1	528	T	M	-0.089813428587556	0.0618639542078267
IF2B1_HUMAN/489-555	Q9NZI8	IF2B1	528	T	N	-0.150992135007091	0.0778654025500791
IF2B1_HUMAN/489-555	Q9NZI8	IF2B1	528	T	P	-0.0986669319729754	0.167721116676318
IF2B1_HUMAN/489-555	Q9NZI8	IF2B1	528	T	Q	-0.152513507387377	0.0508727948644776
IF2B1_HUMAN/489-555	Q9NZI8	IF2B1	528	T	R	-0.148140089581382	0.0364407725702405
IF2B1_HUMAN/489-555	Q9NZI8	IF2B1	528	T	S	-0.180005268959522	0.0755403195387111
IF2B1_HUMAN/489-555	Q9NZI8	IF2B1	528	T	V	-0.124318780010916	0.0287256908096893
IF2B1_HUMAN/489-555	Q9NZI8	IF2B1	528	T	W	0.000310483131592557	0.0603009374527215
IF2B1_HUMAN/489-555	Q9NZI8	IF2B1	528	T	Y	-0.10579484446862	0.0709020424141937
IF2B1_HUMAN/407-472	Q9NZI8	IF2B1	445	E	A	-0.169831875028281	0.0468727064464171
IF2B1_HUMAN/407-472	Q9NZI8	IF2B1	445	E	C	-0.12409979127536	0.041395906620676
IF2B1_HUMAN/407-472	Q9NZI8	IF2B1	445	E	D	-0.145498815047081	0.0926249008512412
IF2B1_HUMAN/407-472	Q9NZI8	IF2B1	445	E	F	-0.00649517759156068	0.0508001791474386
IF2B1_HUMAN/407-472	Q9NZI8	IF2B1	445	E	G	-0.17003963557716	0.0387208521336718
IF2B1_HUMAN/407-472	Q9NZI8	IF2B1	445	E	H	-0.138647728958892	0.0575538865191412
IF2B1_HUMAN/407-472	Q9NZI8	IF2B1	445	E	I	-0.210154404534192	0.0738264689847967
IF2B1_HUMAN/407-472	Q9NZI8	IF2B1	445	E	K	-0.249435418077895	0.0586870967328534
IF2B1_HUMAN/407-472	Q9NZI8	IF2B1	445	E	L	-0.070236029541797	0.0245918415354442
IF2B1_HUMAN/407-472	Q9NZI8	IF2B1	445	E	M	-0.089813428587556	0.0618639542078267
IF2B1_HUMAN/407-472	Q9NZI8	IF2B1	445	E	N	-0.150992135007091	0.0778654025500791
IF2B1_HUMAN/407-472	Q9NZI8	IF2B1	445	E	P	-0.0986669319729754	0.167721116676318
IF2B1_HUMAN/407-472	Q9NZI8	IF2B1	445	E	Q	-0.152513507387377	0.0508727948644776
IF2B1_HUMAN/407-472	Q9NZI8	IF2B1	445	E	R	-0.148140089581382	0.0364407725702405
IF2B1_HUMAN/407-472	Q9NZI8	IF2B1	445	E	S	-0.180005268959522	0.0755403195387111
IF2B1_HUMAN/407-472	Q9NZI8	IF2B1	445	E	T	-0.143551436194152	0.0524159355398247
IF2B1_HUMAN/407-472	Q9NZI8	IF2B1	445	E	V	-0.124318780010916	0.0287256908096893
IF2B1_HUMAN/407-472	Q9NZI8	IF2B1	445	E	W	0.000310483131592557	0.0603009374527215
IF2B1_HUMAN/407-472	Q9NZI8	IF2B1	445	E	Y	-0.10579484446862	0.0709020424141937
FUBP1_HUMAN/187-253	Q96AE4	FUBP1	226	P	A	-0.169831875028281	0.0468727064464171
FUBP1_HUMAN/187-253	Q96AE4	FUBP1	226	P	C	-0.12409979127536	0.041395906620676
FUBP1_HUMAN/187-253	Q96AE4	FUBP1	226	P	D	-0.145498815047081	0.0926249008512412
FUBP1_HUMAN/187-253	Q96AE4	FUBP1	226	P	E	-0.187633281449363	0.0458256522358639
FUBP1_HUMAN/187-253	Q96AE4	FUBP1	226	P	F	-0.00649517759156068	0.0508001791474386
FUBP1_HUMAN/187-253	Q96AE4	FUBP1	226	P	G	-0.17003963557716	0.0387208521336718
FUBP1_HUMAN/187-253	Q96AE4	FUBP1	226	P	H	-0.138647728958892	0.0575538865191412
FUBP1_HUMAN/187-253	Q96AE4	FUBP1	226	P	I	-0.210154404534192	0.0738264689847967
FUBP1_HUMAN/187-253	Q96AE4	FUBP1	226	P	K	-0.249435418077895	0.0586870967328534
FUBP1_HUMAN/187-253	Q96AE4	FUBP1	226	P	L	-0.070236029541797	0.0245918415354442
FUBP1_HUMAN/187-253	Q96AE4	FUBP1	226	P	M	-0.089813428587556	0.0618639542078267
FUBP1_HUMAN/187-253	Q96AE4	FUBP1	226	P	N	-0.150992135007091	0.0778654025500791
FUBP1_HUMAN/187-253	Q96AE4	FUBP1	226	P	Q	-0.152513507387377	0.0508727948644776
FUBP1_HUMAN/187-253	Q96AE4	FUBP1	226	P	R	-0.148140089581382	0.0364407725702405
FUBP1_HUMAN/187-253	Q96AE4	FUBP1	226	P	S	-0.180005268959522	0.0755403195387111
FUBP1_HUMAN/187-253	Q96AE4	FUBP1	226	P	T	-0.143551436194152	0.0524159355398247
FUBP1_HUMAN/187-253	Q96AE4	FUBP1	226	P	V	-0.124318780010916	0.0287256908096893
FUBP1_HUMAN/187-253	Q96AE4	FUBP1	226	P	W	0.000310483131592557	0.0603009374527215
FUBP1_HUMAN/187-253	Q96AE4	FUBP1	226	P	Y	-0.10579484446862	0.0709020424141937
PCBP3_HUMAN/295-359	P57721	PCBP3	332	A	C	-0.12409979127536	0.041395906620676
PCBP3_HUMAN/295-359	P57721	PCBP3	332	A	D	-0.145498815047081	0.0926249008512412
PCBP3_HUMAN/295-359	P57721	PCBP3	332	A	E	-0.187633281449363	0.0458256522358639
PCBP3_HUMAN/295-359	P57721	PCBP3	332	A	F	-0.00649517759156068	0.0508001791474386
PCBP3_HUMAN/295-359	P57721	PCBP3	332	A	G	-0.17003963557716	0.0387208521336718
PCBP3_HUMAN/295-359	P57721	PCBP3	332	A	H	-0.138647728958892	0.0575538865191412
PCBP3_HUMAN/295-359	P57721	PCBP3	332	A	I	-0.210154404534192	0.0738264689847967
PCBP3_HUMAN/295-359	P57721	PCBP3	332	A	K	-0.249435418077895	0.0586870967328534
PCBP3_HUMAN/295-359	P57721	PCBP3	332	A	L	-0.070236029541797	0.0245918415354442
PCBP3_HUMAN/295-359	P57721	PCBP3	332	A	M	-0.089813428587556	0.0618639542078267
PCBP3_HUMAN/295-359	P57721	PCBP3	332	A	N	-0.150992135007091	0.0778654025500791
PCBP3_HUMAN/295-359	P57721	PCBP3	332	A	P	-0.0986669319729754	0.167721116676318
PCBP3_HUMAN/295-359	P57721	PCBP3	332	A	Q	-0.152513507387377	0.0508727948644776
PCBP3_HUMAN/295-359	P57721	PCBP3	332	A	R	-0.148140089581382	0.0364407725702405
PCBP3_HUMAN/295-359	P57721	PCBP3	332	A	S	-0.180005268959522	0.0755403195387111
PCBP3_HUMAN/295-359	P57721	PCBP3	332	A	T	-0.143551436194152	0.0524159355398247
PCBP3_HUMAN/295-359	P57721	PCBP3	332	A	V	-0.124318780010916	0.0287256908096893
PCBP3_HUMAN/295-359	P57721	PCBP3	332	A	W	0.000310483131592557	0.0603009374527215
PCBP3_HUMAN/295-359	P57721	PCBP3	332	A	Y	-0.10579484446862	0.0709020424141937
DDX43_HUMAN/71-130	Q9NXZ2	DDX43	107	Q	A	-0.169831875028281	0.0468727064464171
DDX43_HUMAN/71-130	Q9NXZ2	DDX43	107	Q	C	-0.12409979127536	0.041395906620676
DDX43_HUMAN/71-130	Q9NXZ2	DDX43	107	Q	D	-0.145498815047081	0.0926249008512412
DDX43_HUMAN/71-130	Q9NXZ2	DDX43	107	Q	E	-0.187633281449363	0.0458256522358639
DDX43_HUMAN/71-130	Q9NXZ2	DDX43	107	Q	F	-0.00649517759156068	0.0508001791474386
DDX43_HUMAN/71-130	Q9NXZ2	DDX43	107	Q	G	-0.17003963557716	0.0387208521336718
DDX43_HUMAN/71-130	Q9NXZ2	DDX43	107	Q	H	-0.138647728958892	0.0575538865191412
DDX43_HUMAN/71-130	Q9NXZ2	DDX43	107	Q	I	-0.210154404534192	0.0738264689847967
DDX43_HUMAN/71-130	Q9NXZ2	DDX43	107	Q	K	-0.249435418077895	0.0586870967328534
DDX43_HUMAN/71-130	Q9NXZ2	DDX43	107	Q	L	-0.070236029541797	0.0245918415354442
DDX43_HUMAN/71-130	Q9NXZ2	DDX43	107	Q	M	-0.089813428587556	0.0618639542078267
DDX43_HUMAN/71-130	Q9NXZ2	DDX43	107	Q	N	-0.150992135007091	0.0778654025500791
DDX43_HUMAN/71-130	Q9NXZ2	DDX43	107	Q	P	-0.0986669319729754	0.167721116676318
DDX43_HUMAN/71-130	Q9NXZ2	DDX43	107	Q	R	-0.148140089581382	0.0364407725702405
DDX43_HUMAN/71-130	Q9NXZ2	DDX43	107	Q	S	-0.180005268959522	0.0755403195387111
DDX43_HUMAN/71-130	Q9NXZ2	DDX43	107	Q	T	-0.143551436194152	0.0524159355398247
DDX43_HUMAN/71-130	Q9NXZ2	DDX43	107	Q	V	-0.124318780010916	0.0287256908096893
DDX43_HUMAN/71-130	Q9NXZ2	DDX43	107	Q	W	0.000310483131592557	0.0603009374527215
DDX43_HUMAN/71-130	Q9NXZ2	DDX43	107	Q	Y	-0.10579484446862	0.0709020424141937
PCBP4_HUMAN/19-81	P57723	PCBP4	57	S	A	-0.169831875028281	0.0468727064464171
PCBP4_HUMAN/19-81	P57723	PCBP4	57	S	C	-0.12409979127536	0.041395906620676
PCBP4_HUMAN/19-81	P57723	PCBP4	57	S	D	-0.145498815047081	0.0926249008512412
PCBP4_HUMAN/19-81	P57723	PCBP4	57	S	E	-0.187633281449363	0.0458256522358639
PCBP4_HUMAN/19-81	P57723	PCBP4	57	S	F	-0.00649517759156068	0.0508001791474386
PCBP4_HUMAN/19-81	P57723	PCBP4	57	S	G	-0.17003963557716	0.0387208521336718
PCBP4_HUMAN/19-81	P57723	PCBP4	57	S	H	-0.138647728958892	0.0575538865191412
PCBP4_HUMAN/19-81	P57723	PCBP4	57	S	I	-0.210154404534192	0.0738264689847967
PCBP4_HUMAN/19-81	P57723	PCBP4	57	S	K	-0.249435418077895	0.0586870967328534
PCBP4_HUMAN/19-81	P57723	PCBP4	57	S	L	-0.070236029541797	0.0245918415354442
PCBP4_HUMAN/19-81	P57723	PCBP4	57	S	M	-0.089813428587556	0.0618639542078267
PCBP4_HUMAN/19-81	P57723	PCBP4	57	S	N	-0.150992135007091	0.0778654025500791
PCBP4_HUMAN/19-81	P57723	PCBP4	57	S	P	-0.0986669319729754	0.167721116676318
PCBP4_HUMAN/19-81	P57723	PCBP4	57	S	Q	-0.152513507387377	0.0508727948644776
PCBP4_HUMAN/19-81	P57723	PCBP4	57	S	R	-0.148140089581382	0.0364407725702405
PCBP4_HUMAN/19-81	P57723	PCBP4	57	S	T	-0.143551436194152	0.0524159355398247
PCBP4_HUMAN/19-81	P57723	PCBP4	57	S	V	-0.124318780010916	0.0287256908096893
PCBP4_HUMAN/19-81	P57723	PCBP4	57	S	W	0.000310483131592557	0.0603009374527215
PCBP4_HUMAN/19-81	P57723	PCBP4	57	S	Y	-0.10579484446862	0.0709020424141937
FUBP3_HUMAN/356-423	Q96I24	FUBP3	396	P	A	-0.169831875028281	0.0468727064464171
FUBP3_HUMAN/356-423	Q96I24	FUBP3	396	P	C	-0.12409979127536	0.041395906620676
FUBP3_HUMAN/356-423	Q96I24	FUBP3	396	P	D	-0.145498815047081	0.0926249008512412
FUBP3_HUMAN/356-423	Q96I24	FUBP3	396	P	E	-0.187633281449363	0.0458256522358639
FUBP3_HUMAN/356-423	Q96I24	FUBP3	396	P	F	-0.00649517759156068	0.0508001791474386
FUBP3_HUMAN/356-423	Q96I24	FUBP3	396	P	G	-0.17003963557716	0.0387208521336718
FUBP3_HUMAN/356-423	Q96I24	FUBP3	396	P	H	-0.138647728958892	0.0575538865191412
FUBP3_HUMAN/356-423	Q96I24	FUBP3	396	P	I	-0.210154404534192	0.0738264689847967
FUBP3_HUMAN/356-423	Q96I24	FUBP3	396	P	K	-0.249435418077895	0.0586870967328534
FUBP3_HUMAN/356-423	Q96I24	FUBP3	396	P	L	-0.070236029541797	0.0245918415354442
FUBP3_HUMAN/356-423	Q96I24	FUBP3	396	P	M	-0.089813428587556	0.0618639542078267
FUBP3_HUMAN/356-423	Q96I24	FUBP3	396	P	N	-0.150992135007091	0.0778654025500791
FUBP3_HUMAN/356-423	Q96I24	FUBP3	396	P	Q	-0.152513507387377	0.0508727948644776
FUBP3_HUMAN/356-423	Q96I24	FUBP3	396	P	R	-0.148140089581382	0.0364407725702405
FUBP3_HUMAN/356-423	Q96I24	FUBP3	396	P	S	-0.180005268959522	0.0755403195387111
FUBP3_HUMAN/356-423	Q96I24	FUBP3	396	P	T	-0.143551436194152	0.0524159355398247
FUBP3_HUMAN/356-423	Q96I24	FUBP3	396	P	V	-0.124318780010916	0.0287256908096893
FUBP3_HUMAN/356-423	Q96I24	FUBP3	396	P	W	0.000310483131592557	0.0603009374527215
FUBP3_HUMAN/356-423	Q96I24	FUBP3	396	P	Y	-0.10579484446862	0.0709020424141937
TDRKH_HUMAN/126-192	Q9Y2W6	TDRKH	164	S	A	-0.169831875028281	0.0468727064464171
TDRKH_HUMAN/126-192	Q9Y2W6	TDRKH	164	S	C	-0.12409979127536	0.041395906620676
TDRKH_HUMAN/126-192	Q9Y2W6	TDRKH	164	S	D	-0.145498815047081	0.0926249008512412
TDRKH_HUMAN/126-192	Q9Y2W6	TDRKH	164	S	E	-0.187633281449363	0.0458256522358639
TDRKH_HUMAN/126-192	Q9Y2W6	TDRKH	164	S	F	-0.00649517759156068	0.0508001791474386
TDRKH_HUMAN/126-192	Q9Y2W6	TDRKH	164	S	G	-0.17003963557716	0.0387208521336718
TDRKH_HUMAN/126-192	Q9Y2W6	TDRKH	164	S	H	-0.138647728958892	0.0575538865191412
TDRKH_HUMAN/126-192	Q9Y2W6	TDRKH	164	S	I	-0.210154404534192	0.0738264689847967
TDRKH_HUMAN/126-192	Q9Y2W6	TDRKH	164	S	K	-0.249435418077895	0.0586870967328534
TDRKH_HUMAN/126-192	Q9Y2W6	TDRKH	164	S	L	-0.070236029541797	0.0245918415354442
TDRKH_HUMAN/126-192	Q9Y2W6	TDRKH	164	S	M	-0.089813428587556	0.0618639542078267
TDRKH_HUMAN/126-192	Q9Y2W6	TDRKH	164	S	N	-0.150992135007091	0.0778654025500791
TDRKH_HUMAN/126-192	Q9Y2W6	TDRKH	164	S	P	-0.0986669319729754	0.167721116676318
TDRKH_HUMAN/126-192	Q9Y2W6	TDRKH	164	S	Q	-0.152513507387377	0.0508727948644776
TDRKH_HUMAN/126-192	Q9Y2W6	TDRKH	164	S	R	-0.148140089581382	0.0364407725702405
TDRKH_HUMAN/126-192	Q9Y2W6	TDRKH	164	S	T	-0.143551436194152	0.0524159355398247
TDRKH_HUMAN/126-192	Q9Y2W6	TDRKH	164	S	V	-0.124318780010916	0.0287256908096893
TDRKH_HUMAN/126-192	Q9Y2W6	TDRKH	164	S	W	0.000310483131592557	0.0603009374527215
TDRKH_HUMAN/126-192	Q9Y2W6	TDRKH	164	S	Y	-0.10579484446862	0.0709020424141937
MEX3B_HUMAN/67-129	Q6ZN04	MEX3B	106	G	A	-0.169831875028281	0.0468727064464171
MEX3B_HUMAN/67-129	Q6ZN04	MEX3B	106	G	C	-0.12409979127536	0.041395906620676
MEX3B_HUMAN/67-129	Q6ZN04	MEX3B	106	G	D	-0.145498815047081	0.0926249008512412
MEX3B_HUMAN/67-129	Q6ZN04	MEX3B	106	G	E	-0.187633281449363	0.0458256522358639
MEX3B_HUMAN/67-129	Q6ZN04	MEX3B	106	G	F	-0.00649517759156068	0.0508001791474386
MEX3B_HUMAN/67-129	Q6ZN04	MEX3B	106	G	H	-0.138647728958892	0.0575538865191412
MEX3B_HUMAN/67-129	Q6ZN04	MEX3B	106	G	I	-0.210154404534192	0.0738264689847967
MEX3B_HUMAN/67-129	Q6ZN04	MEX3B	106	G	K	-0.249435418077895	0.0586870967328534
MEX3B_HUMAN/67-129	Q6ZN04	MEX3B	106	G	L	-0.070236029541797	0.0245918415354442
MEX3B_HUMAN/67-129	Q6ZN04	MEX3B	106	G	M	-0.089813428587556	0.0618639542078267
MEX3B_HUMAN/67-129	Q6ZN04	MEX3B	106	G	N	-0.150992135007091	0.0778654025500791
MEX3B_HUMAN/67-129	Q6ZN04	MEX3B	106	G	P	-0.0986669319729754	0.167721116676318
MEX3B_HUMAN/67-129	Q6ZN04	MEX3B	106	G	Q	-0.152513507387377	0.0508727948644776
MEX3B_HUMAN/67-129	Q6ZN04	MEX3B	106	G	R	-0.148140089581382	0.0364407725702405
MEX3B_HUMAN/67-129	Q6ZN04	MEX3B	106	G	S	-0.180005268959522	0.0755403195387111
MEX3B_HUMAN/67-129	Q6ZN04	MEX3B	106	G	T	-0.143551436194152	0.0524159355398247
MEX3B_HUMAN/67-129	Q6ZN04	MEX3B	106	G	V	-0.124318780010916	0.0287256908096893
MEX3B_HUMAN/67-129	Q6ZN04	MEX3B	106	G	W	0.000310483131592557	0.0603009374527215
MEX3B_HUMAN/67-129	Q6ZN04	MEX3B	106	G	Y	-0.10579484446862	0.0709020424141937
FUBP2_HUMAN/146-210	Q92945	FUBP2	183	D	A	-0.169831875028281	0.0468727064464171
FUBP2_HUMAN/146-210	Q92945	FUBP2	183	D	C	-0.12409979127536	0.041395906620676
FUBP2_HUMAN/146-210	Q92945	FUBP2	183	D	E	-0.187633281449363	0.0458256522358639
FUBP2_HUMAN/146-210	Q92945	FUBP2	183	D	F	-0.00649517759156068	0.0508001791474386
FUBP2_HUMAN/146-210	Q92945	FUBP2	183	D	G	-0.17003963557716	0.0387208521336718
FUBP2_HUMAN/146-210	Q92945	FUBP2	183	D	H	-0.138647728958892	0.0575538865191412
FUBP2_HUMAN/146-210	Q92945	FUBP2	183	D	I	-0.210154404534192	0.0738264689847967
FUBP2_HUMAN/146-210	Q92945	FUBP2	183	D	K	-0.249435418077895	0.0586870967328534
FUBP2_HUMAN/146-210	Q92945	FUBP2	183	D	L	-0.070236029541797	0.0245918415354442
FUBP2_HUMAN/146-210	Q92945	FUBP2	183	D	M	-0.089813428587556	0.0618639542078267
FUBP2_HUMAN/146-210	Q92945	FUBP2	183	D	N	-0.150992135007091	0.0778654025500791
FUBP2_HUMAN/146-210	Q92945	FUBP2	183	D	P	-0.0986669319729754	0.167721116676318
FUBP2_HUMAN/146-210	Q92945	FUBP2	183	D	Q	-0.152513507387377	0.0508727948644776
FUBP2_HUMAN/146-210	Q92945	FUBP2	183	D	R	-0.148140089581382	0.0364407725702405
FUBP2_HUMAN/146-210	Q92945	FUBP2	183	D	S	-0.180005268959522	0.0755403195387111
FUBP2_HUMAN/146-210	Q92945	FUBP2	183	D	T	-0.143551436194152	0.0524159355398247
FUBP2_HUMAN/146-210	Q92945	FUBP2	183	D	V	-0.124318780010916	0.0287256908096893
FUBP2_HUMAN/146-210	Q92945	FUBP2	183	D	W	0.000310483131592557	0.0603009374527215
FUBP2_HUMAN/146-210	Q92945	FUBP2	183	D	Y	-0.10579484446862	0.0709020424141937
IF2B3_HUMAN/278-345	O00425	IF2B3	318	L	A	-0.169831875028281	0.0468727064464171
IF2B3_HUMAN/278-345	O00425	IF2B3	318	L	C	-0.12409979127536	0.041395906620676
IF2B3_HUMAN/278-345	O00425	IF2B3	318	L	D	-0.145498815047081	0.0926249008512412
IF2B3_HUMAN/278-345	O00425	IF2B3	318	L	E	-0.187633281449363	0.0458256522358639
IF2B3_HUMAN/278-345	O00425	IF2B3	318	L	F	-0.00649517759156068	0.0508001791474386
IF2B3_HUMAN/278-345	O00425	IF2B3	318	L	G	-0.17003963557716	0.0387208521336718
IF2B3_HUMAN/278-345	O00425	IF2B3	318	L	H	-0.138647728958892	0.0575538865191412
IF2B3_HUMAN/278-345	O00425	IF2B3	318	L	I	-0.210154404534192	0.0738264689847967
IF2B3_HUMAN/278-345	O00425	IF2B3	318	L	K	-0.249435418077895	0.0586870967328534
IF2B3_HUMAN/278-345	O00425	IF2B3	318	L	M	-0.089813428587556	0.0618639542078267
IF2B3_HUMAN/278-345	O00425	IF2B3	318	L	N	-0.150992135007091	0.0778654025500791
IF2B3_HUMAN/278-345	O00425	IF2B3	318	L	P	-0.0986669319729754	0.167721116676318
IF2B3_HUMAN/278-345	O00425	IF2B3	318	L	Q	-0.152513507387377	0.0508727948644776
IF2B3_HUMAN/278-345	O00425	IF2B3	318	L	R	-0.148140089581382	0.0364407725702405
IF2B3_HUMAN/278-345	O00425	IF2B3	318	L	S	-0.180005268959522	0.0755403195387111
IF2B3_HUMAN/278-345	O00425	IF2B3	318	L	T	-0.143551436194152	0.0524159355398247
IF2B3_HUMAN/278-345	O00425	IF2B3	318	L	V	-0.124318780010916	0.0287256908096893
IF2B3_HUMAN/278-345	O00425	IF2B3	318	L	W	0.000310483131592557	0.0603009374527215
IF2B3_HUMAN/278-345	O00425	IF2B3	318	L	Y	-0.10579484446862	0.0709020424141937
VIGLN_HUMAN/581-645	Q00341	VIGLN	621	N	A	-0.169831875028281	0.0468727064464171
VIGLN_HUMAN/581-645	Q00341	VIGLN	621	N	C	-0.12409979127536	0.041395906620676
VIGLN_HUMAN/581-645	Q00341	VIGLN	621	N	D	-0.145498815047081	0.0926249008512412
VIGLN_HUMAN/581-645	Q00341	VIGLN	621	N	E	-0.187633281449363	0.0458256522358639
VIGLN_HUMAN/581-645	Q00341	VIGLN	621	N	F	-0.00649517759156068	0.0508001791474386
VIGLN_HUMAN/581-645	Q00341	VIGLN	621	N	G	-0.17003963557716	0.0387208521336718
VIGLN_HUMAN/581-645	Q00341	VIGLN	621	N	H	-0.138647728958892	0.0575538865191412
VIGLN_HUMAN/581-645	Q00341	VIGLN	621	N	I	-0.210154404534192	0.0738264689847967
VIGLN_HUMAN/581-645	Q00341	VIGLN	621	N	K	-0.249435418077895	0.0586870967328534
VIGLN_HUMAN/581-645	Q00341	VIGLN	621	N	L	-0.070236029541797	0.0245918415354442
VIGLN_HUMAN/581-645	Q00341	VIGLN	621	N	M	-0.089813428587556	0.0618639542078267
VIGLN_HUMAN/581-645	Q00341	VIGLN	621	N	P	-0.0986669319729754	0.167721116676318
VIGLN_HUMAN/581-645	Q00341	VIGLN	621	N	Q	-0.152513507387377	0.0508727948644776
VIGLN_HUMAN/581-645	Q00341	VIGLN	621	N	R	-0.148140089581382	0.0364407725702405
VIGLN_HUMAN/581-645	Q00341	VIGLN	621	N	S	-0.180005268959522	0.0755403195387111
VIGLN_HUMAN/581-645	Q00341	VIGLN	621	N	T	-0.143551436194152	0.0524159355398247
VIGLN_HUMAN/581-645	Q00341	VIGLN	621	N	V	-0.124318780010916	0.0287256908096893
VIGLN_HUMAN/581-645	Q00341	VIGLN	621	N	W	0.000310483131592557	0.0603009374527215
VIGLN_HUMAN/581-645	Q00341	VIGLN	621	N	Y	-0.10579484446862	0.0709020424141937
MEX3A_HUMAN/133-195	A1L020	MEX3A	172	G	A	-0.169831875028281	0.0468727064464171
MEX3A_HUMAN/133-195	A1L020	MEX3A	172	G	C	-0.12409979127536	0.041395906620676
MEX3A_HUMAN/133-195	A1L020	MEX3A	172	G	D	-0.145498815047081	0.0926249008512412
MEX3A_HUMAN/133-195	A1L020	MEX3A	172	G	E	-0.187633281449363	0.0458256522358639
MEX3A_HUMAN/133-195	A1L020	MEX3A	172	G	F	-0.00649517759156068	0.0508001791474386
MEX3A_HUMAN/133-195	A1L020	MEX3A	172	G	H	-0.138647728958892	0.0575538865191412
MEX3A_HUMAN/133-195	A1L020	MEX3A	172	G	I	-0.210154404534192	0.0738264689847967
MEX3A_HUMAN/133-195	A1L020	MEX3A	172	G	K	-0.249435418077895	0.0586870967328534
MEX3A_HUMAN/133-195	A1L020	MEX3A	172	G	L	-0.070236029541797	0.0245918415354442
MEX3A_HUMAN/133-195	A1L020	MEX3A	172	G	M	-0.089813428587556	0.0618639542078267
MEX3A_HUMAN/133-195	A1L020	MEX3A	172	G	N	-0.150992135007091	0.0778654025500791
MEX3A_HUMAN/133-195	A1L020	MEX3A	172	G	P	-0.0986669319729754	0.167721116676318
MEX3A_HUMAN/133-195	A1L020	MEX3A	172	G	Q	-0.152513507387377	0.0508727948644776
MEX3A_HUMAN/133-195	A1L020	MEX3A	172	G	R	-0.148140089581382	0.0364407725702405
MEX3A_HUMAN/133-195	A1L020	MEX3A	172	G	S	-0.180005268959522	0.0755403195387111
MEX3A_HUMAN/133-195	A1L020	MEX3A	172	G	T	-0.143551436194152	0.0524159355398247
MEX3A_HUMAN/133-195	A1L020	MEX3A	172	G	V	-0.124318780010916	0.0287256908096893
MEX3A_HUMAN/133-195	A1L020	MEX3A	172	G	W	0.000310483131592557	0.0603009374527215
MEX3A_HUMAN/133-195	A1L020	MEX3A	172	G	Y	-0.10579484446862	0.0709020424141937
PCBP4_HUMAN/243-307	P57723	PCBP4	281	A	C	-0.12409979127536	0.041395906620676
PCBP4_HUMAN/243-307	P57723	PCBP4	281	A	D	-0.145498815047081	0.0926249008512412
PCBP4_HUMAN/243-307	P57723	PCBP4	281	A	E	-0.187633281449363	0.0458256522358639
PCBP4_HUMAN/243-307	P57723	PCBP4	281	A	F	-0.00649517759156068	0.0508001791474386
PCBP4_HUMAN/243-307	P57723	PCBP4	281	A	G	-0.17003963557716	0.0387208521336718
PCBP4_HUMAN/243-307	P57723	PCBP4	281	A	H	-0.138647728958892	0.0575538865191412
PCBP4_HUMAN/243-307	P57723	PCBP4	281	A	I	-0.210154404534192	0.0738264689847967
PCBP4_HUMAN/243-307	P57723	PCBP4	281	A	K	-0.249435418077895	0.0586870967328534
PCBP4_HUMAN/243-307	P57723	PCBP4	281	A	L	-0.070236029541797	0.0245918415354442
PCBP4_HUMAN/243-307	P57723	PCBP4	281	A	M	-0.089813428587556	0.0618639542078267
PCBP4_HUMAN/243-307	P57723	PCBP4	281	A	N	-0.150992135007091	0.0778654025500791
PCBP4_HUMAN/243-307	P57723	PCBP4	281	A	P	-0.0986669319729754	0.167721116676318
PCBP4_HUMAN/243-307	P57723	PCBP4	281	A	Q	-0.152513507387377	0.0508727948644776
PCBP4_HUMAN/243-307	P57723	PCBP4	281	A	R	-0.148140089581382	0.0364407725702405
PCBP4_HUMAN/243-307	P57723	PCBP4	281	A	S	-0.180005268959522	0.0755403195387111
PCBP4_HUMAN/243-307	P57723	PCBP4	281	A	T	-0.143551436194152	0.0524159355398247
PCBP4_HUMAN/243-307	P57723	PCBP4	281	A	V	-0.124318780010916	0.0287256908096893
PCBP4_HUMAN/243-307	P57723	PCBP4	281	A	W	0.000310483131592557	0.0603009374527215
PCBP4_HUMAN/243-307	P57723	PCBP4	281	A	Y	-0.10579484446862	0.0709020424141937
VIGLN_HUMAN/1129-1192	Q00341	VIGLN	1168	A	C	-0.12409979127536	0.041395906620676
VIGLN_HUMAN/1129-1192	Q00341	VIGLN	1168	A	D	-0.145498815047081	0.0926249008512412
VIGLN_HUMAN/1129-1192	Q00341	VIGLN	1168	A	E	-0.187633281449363	0.0458256522358639
VIGLN_HUMAN/1129-1192	Q00341	VIGLN	1168	A	F	-0.00649517759156068	0.0508001791474386
VIGLN_HUMAN/1129-1192	Q00341	VIGLN	1168	A	G	-0.17003963557716	0.0387208521336718
VIGLN_HUMAN/1129-1192	Q00341	VIGLN	1168	A	H	-0.138647728958892	0.0575538865191412
VIGLN_HUMAN/1129-1192	Q00341	VIGLN	1168	A	I	-0.210154404534192	0.0738264689847967
VIGLN_HUMAN/1129-1192	Q00341	VIGLN	1168	A	K	-0.249435418077895	0.0586870967328534
VIGLN_HUMAN/1129-1192	Q00341	VIGLN	1168	A	L	-0.070236029541797	0.0245918415354442
VIGLN_HUMAN/1129-1192	Q00341	VIGLN	1168	A	M	-0.089813428587556	0.0618639542078267
VIGLN_HUMAN/1129-1192	Q00341	VIGLN	1168	A	N	-0.150992135007091	0.0778654025500791
VIGLN_HUMAN/1129-1192	Q00341	VIGLN	1168	A	P	-0.0986669319729754	0.167721116676318
VIGLN_HUMAN/1129-1192	Q00341	VIGLN	1168	A	Q	-0.152513507387377	0.0508727948644776
VIGLN_HUMAN/1129-1192	Q00341	VIGLN	1168	A	R	-0.148140089581382	0.0364407725702405
VIGLN_HUMAN/1129-1192	Q00341	VIGLN	1168	A	S	-0.180005268959522	0.0755403195387111
VIGLN_HUMAN/1129-1192	Q00341	VIGLN	1168	A	T	-0.143551436194152	0.0524159355398247
VIGLN_HUMAN/1129-1192	Q00341	VIGLN	1168	A	V	-0.124318780010916	0.0287256908096893
VIGLN_HUMAN/1129-1192	Q00341	VIGLN	1168	A	W	0.000310483131592557	0.0603009374527215
VIGLN_HUMAN/1129-1192	Q00341	VIGLN	1168	A	Y	-0.10579484446862	0.0709020424141937
BICC1_HUMAN/134-201	Q9H694	BICC1	174	N	A	-0.169831875028281	0.0468727064464171
BICC1_HUMAN/134-201	Q9H694	BICC1	174	N	C	-0.12409979127536	0.041395906620676
BICC1_HUMAN/134-201	Q9H694	BICC1	174	N	D	-0.145498815047081	0.0926249008512412
BICC1_HUMAN/134-201	Q9H694	BICC1	174	N	E	-0.187633281449363	0.0458256522358639
BICC1_HUMAN/134-201	Q9H694	BICC1	174	N	F	-0.00649517759156068	0.0508001791474386
BICC1_HUMAN/134-201	Q9H694	BICC1	174	N	G	-0.17003963557716	0.0387208521336718
BICC1_HUMAN/134-201	Q9H694	BICC1	174	N	H	-0.138647728958892	0.0575538865191412
BICC1_HUMAN/134-201	Q9H694	BICC1	174	N	I	-0.210154404534192	0.0738264689847967
BICC1_HUMAN/134-201	Q9H694	BICC1	174	N	K	-0.249435418077895	0.0586870967328534
BICC1_HUMAN/134-201	Q9H694	BICC1	174	N	L	-0.070236029541797	0.0245918415354442
BICC1_HUMAN/134-201	Q9H694	BICC1	174	N	M	-0.089813428587556	0.0618639542078267
BICC1_HUMAN/134-201	Q9H694	BICC1	174	N	P	-0.0986669319729754	0.167721116676318
BICC1_HUMAN/134-201	Q9H694	BICC1	174	N	Q	-0.152513507387377	0.0508727948644776
BICC1_HUMAN/134-201	Q9H694	BICC1	174	N	R	-0.148140089581382	0.0364407725702405
BICC1_HUMAN/134-201	Q9H694	BICC1	174	N	S	-0.180005268959522	0.0755403195387111
BICC1_HUMAN/134-201	Q9H694	BICC1	174	N	T	-0.143551436194152	0.0524159355398247
BICC1_HUMAN/134-201	Q9H694	BICC1	174	N	V	-0.124318780010916	0.0287256908096893
BICC1_HUMAN/134-201	Q9H694	BICC1	174	N	W	0.000310483131592557	0.0603009374527215
BICC1_HUMAN/134-201	Q9H694	BICC1	174	N	Y	-0.10579484446862	0.0709020424141937
IF2B2_HUMAN/429-494	Q9Y6M1	IF2B2	467	E	A	-0.169831875028281	0.0468727064464171
IF2B2_HUMAN/429-494	Q9Y6M1	IF2B2	467	E	C	-0.12409979127536	0.041395906620676
IF2B2_HUMAN/429-494	Q9Y6M1	IF2B2	467	E	D	-0.145498815047081	0.0926249008512412
IF2B2_HUMAN/429-494	Q9Y6M1	IF2B2	467	E	F	-0.00649517759156068	0.0508001791474386
IF2B2_HUMAN/429-494	Q9Y6M1	IF2B2	467	E	G	-0.17003963557716	0.0387208521336718
IF2B2_HUMAN/429-494	Q9Y6M1	IF2B2	467	E	H	-0.138647728958892	0.0575538865191412
IF2B2_HUMAN/429-494	Q9Y6M1	IF2B2	467	E	I	-0.210154404534192	0.0738264689847967
IF2B2_HUMAN/429-494	Q9Y6M1	IF2B2	467	E	K	-0.249435418077895	0.0586870967328534
IF2B2_HUMAN/429-494	Q9Y6M1	IF2B2	467	E	L	-0.070236029541797	0.0245918415354442
IF2B2_HUMAN/429-494	Q9Y6M1	IF2B2	467	E	M	-0.089813428587556	0.0618639542078267
IF2B2_HUMAN/429-494	Q9Y6M1	IF2B2	467	E	N	-0.150992135007091	0.0778654025500791
IF2B2_HUMAN/429-494	Q9Y6M1	IF2B2	467	E	P	-0.0986669319729754	0.167721116676318
IF2B2_HUMAN/429-494	Q9Y6M1	IF2B2	467	E	Q	-0.152513507387377	0.0508727948644776
IF2B2_HUMAN/429-494	Q9Y6M1	IF2B2	467	E	R	-0.148140089581382	0.0364407725702405
IF2B2_HUMAN/429-494	Q9Y6M1	IF2B2	467	E	S	-0.180005268959522	0.0755403195387111
IF2B2_HUMAN/429-494	Q9Y6M1	IF2B2	467	E	T	-0.143551436194152	0.0524159355398247
IF2B2_HUMAN/429-494	Q9Y6M1	IF2B2	467	E	V	-0.124318780010916	0.0287256908096893
IF2B2_HUMAN/429-494	Q9Y6M1	IF2B2	467	E	W	0.000310483131592557	0.0603009374527215
IF2B2_HUMAN/429-494	Q9Y6M1	IF2B2	467	E	Y	-0.10579484446862	0.0709020424141937
AKAP1_HUMAN/609-673	Q92667	AKAP1	649	T	A	-0.169831875028281	0.0468727064464171
AKAP1_HUMAN/609-673	Q92667	AKAP1	649	T	C	-0.12409979127536	0.041395906620676
AKAP1_HUMAN/609-673	Q92667	AKAP1	649	T	D	-0.145498815047081	0.0926249008512412
AKAP1_HUMAN/609-673	Q92667	AKAP1	649	T	E	-0.187633281449363	0.0458256522358639
AKAP1_HUMAN/609-673	Q92667	AKAP1	649	T	F	-0.00649517759156068	0.0508001791474386
AKAP1_HUMAN/609-673	Q92667	AKAP1	649	T	G	-0.17003963557716	0.0387208521336718
AKAP1_HUMAN/609-673	Q92667	AKAP1	649	T	H	-0.138647728958892	0.0575538865191412
AKAP1_HUMAN/609-673	Q92667	AKAP1	649	T	I	-0.210154404534192	0.0738264689847967
AKAP1_HUMAN/609-673	Q92667	AKAP1	649	T	K	-0.249435418077895	0.0586870967328534
AKAP1_HUMAN/609-673	Q92667	AKAP1	649	T	L	-0.070236029541797	0.0245918415354442
AKAP1_HUMAN/609-673	Q92667	AKAP1	649	T	M	-0.089813428587556	0.0618639542078267
AKAP1_HUMAN/609-673	Q92667	AKAP1	649	T	N	-0.150992135007091	0.0778654025500791
AKAP1_HUMAN/609-673	Q92667	AKAP1	649	T	P	-0.0986669319729754	0.167721116676318
AKAP1_HUMAN/609-673	Q92667	AKAP1	649	T	Q	-0.152513507387377	0.0508727948644776
AKAP1_HUMAN/609-673	Q92667	AKAP1	649	T	R	-0.148140089581382	0.0364407725702405
AKAP1_HUMAN/609-673	Q92667	AKAP1	649	T	S	-0.180005268959522	0.0755403195387111
AKAP1_HUMAN/609-673	Q92667	AKAP1	649	T	V	-0.124318780010916	0.0287256908096893
AKAP1_HUMAN/609-673	Q92667	AKAP1	649	T	W	0.000310483131592557	0.0603009374527215
AKAP1_HUMAN/609-673	Q92667	AKAP1	649	T	Y	-0.10579484446862	0.0709020424141937
FUBP1_HUMAN/378-445	Q96AE4	FUBP1	417	P	A	-0.169831875028281	0.0468727064464171
FUBP1_HUMAN/378-445	Q96AE4	FUBP1	417	P	C	-0.12409979127536	0.041395906620676
FUBP1_HUMAN/378-445	Q96AE4	FUBP1	417	P	D	-0.145498815047081	0.0926249008512412
FUBP1_HUMAN/378-445	Q96AE4	FUBP1	417	P	E	-0.187633281449363	0.0458256522358639
FUBP1_HUMAN/378-445	Q96AE4	FUBP1	417	P	F	-0.00649517759156068	0.0508001791474386
FUBP1_HUMAN/378-445	Q96AE4	FUBP1	417	P	G	-0.17003963557716	0.0387208521336718
FUBP1_HUMAN/378-445	Q96AE4	FUBP1	417	P	H	-0.138647728958892	0.0575538865191412
FUBP1_HUMAN/378-445	Q96AE4	FUBP1	417	P	I	-0.210154404534192	0.0738264689847967
FUBP1_HUMAN/378-445	Q96AE4	FUBP1	417	P	K	-0.249435418077895	0.0586870967328534
FUBP1_HUMAN/378-445	Q96AE4	FUBP1	417	P	L	-0.070236029541797	0.0245918415354442
FUBP1_HUMAN/378-445	Q96AE4	FUBP1	417	P	M	-0.089813428587556	0.0618639542078267
FUBP1_HUMAN/378-445	Q96AE4	FUBP1	417	P	N	-0.150992135007091	0.0778654025500791
FUBP1_HUMAN/378-445	Q96AE4	FUBP1	417	P	Q	-0.152513507387377	0.0508727948644776
FUBP1_HUMAN/378-445	Q96AE4	FUBP1	417	P	R	-0.148140089581382	0.0364407725702405
FUBP1_HUMAN/378-445	Q96AE4	FUBP1	417	P	S	-0.180005268959522	0.0755403195387111
FUBP1_HUMAN/378-445	Q96AE4	FUBP1	417	P	T	-0.143551436194152	0.0524159355398247
FUBP1_HUMAN/378-445	Q96AE4	FUBP1	417	P	V	-0.124318780010916	0.0287256908096893
FUBP1_HUMAN/378-445	Q96AE4	FUBP1	417	P	W	0.000310483131592557	0.0603009374527215
FUBP1_HUMAN/378-445	Q96AE4	FUBP1	417	P	Y	-0.10579484446862	0.0709020424141937
PCBP1_HUMAN/15-77	Q15365	PCBP1	53	N	A	-0.169831875028281	0.0468727064464171
PCBP1_HUMAN/15-77	Q15365	PCBP1	53	N	C	-0.12409979127536	0.041395906620676
PCBP1_HUMAN/15-77	Q15365	PCBP1	53	N	D	-0.145498815047081	0.0926249008512412
PCBP1_HUMAN/15-77	Q15365	PCBP1	53	N	E	-0.187633281449363	0.0458256522358639
PCBP1_HUMAN/15-77	Q15365	PCBP1	53	N	F	-0.00649517759156068	0.0508001791474386
PCBP1_HUMAN/15-77	Q15365	PCBP1	53	N	G	-0.17003963557716	0.0387208521336718
PCBP1_HUMAN/15-77	Q15365	PCBP1	53	N	H	-0.138647728958892	0.0575538865191412
PCBP1_HUMAN/15-77	Q15365	PCBP1	53	N	I	-0.210154404534192	0.0738264689847967
PCBP1_HUMAN/15-77	Q15365	PCBP1	53	N	K	-0.249435418077895	0.0586870967328534
PCBP1_HUMAN/15-77	Q15365	PCBP1	53	N	L	-0.070236029541797	0.0245918415354442
PCBP1_HUMAN/15-77	Q15365	PCBP1	53	N	M	-0.089813428587556	0.0618639542078267
PCBP1_HUMAN/15-77	Q15365	PCBP1	53	N	P	-0.0986669319729754	0.167721116676318
PCBP1_HUMAN/15-77	Q15365	PCBP1	53	N	Q	-0.152513507387377	0.0508727948644776
PCBP1_HUMAN/15-77	Q15365	PCBP1	53	N	R	-0.148140089581382	0.0364407725702405
PCBP1_HUMAN/15-77	Q15365	PCBP1	53	N	S	-0.180005268959522	0.0755403195387111
PCBP1_HUMAN/15-77	Q15365	PCBP1	53	N	T	-0.143551436194152	0.0524159355398247
PCBP1_HUMAN/15-77	Q15365	PCBP1	53	N	V	-0.124318780010916	0.0287256908096893
PCBP1_HUMAN/15-77	Q15365	PCBP1	53	N	W	0.000310483131592557	0.0603009374527215
PCBP1_HUMAN/15-77	Q15365	PCBP1	53	N	Y	-0.10579484446862	0.0709020424141937
FXR2_HUMAN/293-363	P51116	FXR2	332	N	A	-0.169831875028281	0.0468727064464171
FXR2_HUMAN/293-363	P51116	FXR2	332	N	C	-0.12409979127536	0.041395906620676
FXR2_HUMAN/293-363	P51116	FXR2	332	N	D	-0.145498815047081	0.0926249008512412
FXR2_HUMAN/293-363	P51116	FXR2	332	N	E	-0.187633281449363	0.0458256522358639
FXR2_HUMAN/293-363	P51116	FXR2	332	N	F	-0.00649517759156068	0.0508001791474386
FXR2_HUMAN/293-363	P51116	FXR2	332	N	G	-0.17003963557716	0.0387208521336718
FXR2_HUMAN/293-363	P51116	FXR2	332	N	H	-0.138647728958892	0.0575538865191412
FXR2_HUMAN/293-363	P51116	FXR2	332	N	I	-0.210154404534192	0.0738264689847967
FXR2_HUMAN/293-363	P51116	FXR2	332	N	K	-0.249435418077895	0.0586870967328534
FXR2_HUMAN/293-363	P51116	FXR2	332	N	L	-0.070236029541797	0.0245918415354442
FXR2_HUMAN/293-363	P51116	FXR2	332	N	M	-0.089813428587556	0.0618639542078267
FXR2_HUMAN/293-363	P51116	FXR2	332	N	P	-0.0986669319729754	0.167721116676318
FXR2_HUMAN/293-363	P51116	FXR2	332	N	Q	-0.152513507387377	0.0508727948644776
FXR2_HUMAN/293-363	P51116	FXR2	332	N	R	-0.148140089581382	0.0364407725702405
FXR2_HUMAN/293-363	P51116	FXR2	332	N	S	-0.180005268959522	0.0755403195387111
FXR2_HUMAN/293-363	P51116	FXR2	332	N	T	-0.143551436194152	0.0524159355398247
FXR2_HUMAN/293-363	P51116	FXR2	332	N	V	-0.124318780010916	0.0287256908096893
FXR2_HUMAN/293-363	P51116	FXR2	332	N	W	0.000310483131592557	0.0603009374527215
FXR2_HUMAN/293-363	P51116	FXR2	332	N	Y	-0.10579484446862	0.0709020424141937
FXR1_HUMAN/283-352	P51114	FXR1	323	E	A	-0.169831875028281	0.0468727064464171
FXR1_HUMAN/283-352	P51114	FXR1	323	E	C	-0.12409979127536	0.041395906620676
FXR1_HUMAN/283-352	P51114	FXR1	323	E	D	-0.145498815047081	0.0926249008512412
FXR1_HUMAN/283-352	P51114	FXR1	323	E	F	-0.00649517759156068	0.0508001791474386
FXR1_HUMAN/283-352	P51114	FXR1	323	E	G	-0.17003963557716	0.0387208521336718
FXR1_HUMAN/283-352	P51114	FXR1	323	E	H	-0.138647728958892	0.0575538865191412
FXR1_HUMAN/283-352	P51114	FXR1	323	E	I	-0.210154404534192	0.0738264689847967
FXR1_HUMAN/283-352	P51114	FXR1	323	E	K	-0.249435418077895	0.0586870967328534
FXR1_HUMAN/283-352	P51114	FXR1	323	E	L	-0.070236029541797	0.0245918415354442
FXR1_HUMAN/283-352	P51114	FXR1	323	E	M	-0.089813428587556	0.0618639542078267
FXR1_HUMAN/283-352	P51114	FXR1	323	E	N	-0.150992135007091	0.0778654025500791
FXR1_HUMAN/283-352	P51114	FXR1	323	E	P	-0.0986669319729754	0.167721116676318
FXR1_HUMAN/283-352	P51114	FXR1	323	E	Q	-0.152513507387377	0.0508727948644776
FXR1_HUMAN/283-352	P51114	FXR1	323	E	R	-0.148140089581382	0.0364407725702405
FXR1_HUMAN/283-352	P51114	FXR1	323	E	S	-0.180005268959522	0.0755403195387111
FXR1_HUMAN/283-352	P51114	FXR1	323	E	T	-0.143551436194152	0.0524159355398247
FXR1_HUMAN/283-352	P51114	FXR1	323	E	V	-0.124318780010916	0.0287256908096893
FXR1_HUMAN/283-352	P51114	FXR1	323	E	W	0.000310483131592557	0.0603009374527215
FXR1_HUMAN/283-352	P51114	FXR1	323	E	Y	-0.10579484446862	0.0709020424141937
HNRPK_HUMAN/389-453	P61978	HNRPK	426	P	A	-0.169831875028281	0.0468727064464171
HNRPK_HUMAN/389-453	P61978	HNRPK	426	P	C	-0.12409979127536	0.041395906620676
HNRPK_HUMAN/389-453	P61978	HNRPK	426	P	D	-0.145498815047081	0.0926249008512412
HNRPK_HUMAN/389-453	P61978	HNRPK	426	P	E	-0.187633281449363	0.0458256522358639
HNRPK_HUMAN/389-453	P61978	HNRPK	426	P	F	-0.00649517759156068	0.0508001791474386
HNRPK_HUMAN/389-453	P61978	HNRPK	426	P	G	-0.17003963557716	0.0387208521336718
HNRPK_HUMAN/389-453	P61978	HNRPK	426	P	H	-0.138647728958892	0.0575538865191412
HNRPK_HUMAN/389-453	P61978	HNRPK	426	P	I	-0.210154404534192	0.0738264689847967
HNRPK_HUMAN/389-453	P61978	HNRPK	426	P	K	-0.249435418077895	0.0586870967328534
HNRPK_HUMAN/389-453	P61978	HNRPK	426	P	L	-0.070236029541797	0.0245918415354442
HNRPK_HUMAN/389-453	P61978	HNRPK	426	P	M	-0.089813428587556	0.0618639542078267
HNRPK_HUMAN/389-453	P61978	HNRPK	426	P	N	-0.150992135007091	0.0778654025500791
HNRPK_HUMAN/389-453	P61978	HNRPK	426	P	Q	-0.152513507387377	0.0508727948644776
HNRPK_HUMAN/389-453	P61978	HNRPK	426	P	R	-0.148140089581382	0.0364407725702405
HNRPK_HUMAN/389-453	P61978	HNRPK	426	P	S	-0.180005268959522	0.0755403195387111
HNRPK_HUMAN/389-453	P61978	HNRPK	426	P	T	-0.143551436194152	0.0524159355398247
HNRPK_HUMAN/389-453	P61978	HNRPK	426	P	V	-0.124318780010916	0.0287256908096893
HNRPK_HUMAN/389-453	P61978	HNRPK	426	P	W	0.000310483131592557	0.0603009374527215
HNRPK_HUMAN/389-453	P61978	HNRPK	426	P	Y	-0.10579484446862	0.0709020424141937
VIGLN_HUMAN/875-969	Q00341	VIGLN	914	E	A	-0.169831875028281	0.0468727064464171
VIGLN_HUMAN/875-969	Q00341	VIGLN	914	E	C	-0.12409979127536	0.041395906620676
VIGLN_HUMAN/875-969	Q00341	VIGLN	914	E	D	-0.145498815047081	0.0926249008512412
VIGLN_HUMAN/875-969	Q00341	VIGLN	914	E	F	-0.00649517759156068	0.0508001791474386
VIGLN_HUMAN/875-969	Q00341	VIGLN	914	E	G	-0.17003963557716	0.0387208521336718
VIGLN_HUMAN/875-969	Q00341	VIGLN	914	E	H	-0.138647728958892	0.0575538865191412
VIGLN_HUMAN/875-969	Q00341	VIGLN	914	E	I	-0.210154404534192	0.0738264689847967
VIGLN_HUMAN/875-969	Q00341	VIGLN	914	E	K	-0.249435418077895	0.0586870967328534
VIGLN_HUMAN/875-969	Q00341	VIGLN	914	E	L	-0.070236029541797	0.0245918415354442
VIGLN_HUMAN/875-969	Q00341	VIGLN	914	E	M	-0.089813428587556	0.0618639542078267
VIGLN_HUMAN/875-969	Q00341	VIGLN	914	E	N	-0.150992135007091	0.0778654025500791
VIGLN_HUMAN/875-969	Q00341	VIGLN	914	E	P	-0.0986669319729754	0.167721116676318
VIGLN_HUMAN/875-969	Q00341	VIGLN	914	E	Q	-0.152513507387377	0.0508727948644776
VIGLN_HUMAN/875-969	Q00341	VIGLN	914	E	R	-0.148140089581382	0.0364407725702405
VIGLN_HUMAN/875-969	Q00341	VIGLN	914	E	S	-0.180005268959522	0.0755403195387111
VIGLN_HUMAN/875-969	Q00341	VIGLN	914	E	T	-0.143551436194152	0.0524159355398247
VIGLN_HUMAN/875-969	Q00341	VIGLN	914	E	V	-0.124318780010916	0.0287256908096893
VIGLN_HUMAN/875-969	Q00341	VIGLN	914	E	W	0.000310483131592557	0.0603009374527215
VIGLN_HUMAN/875-969	Q00341	VIGLN	914	E	Y	-0.10579484446862	0.0709020424141937
FUBP3_HUMAN/164-230	Q96I24	FUBP3	203	P	A	-0.169831875028281	0.0468727064464171
FUBP3_HUMAN/164-230	Q96I24	FUBP3	203	P	C	-0.12409979127536	0.041395906620676
FUBP3_HUMAN/164-230	Q96I24	FUBP3	203	P	D	-0.145498815047081	0.0926249008512412
FUBP3_HUMAN/164-230	Q96I24	FUBP3	203	P	E	-0.187633281449363	0.0458256522358639
FUBP3_HUMAN/164-230	Q96I24	FUBP3	203	P	F	-0.00649517759156068	0.0508001791474386
FUBP3_HUMAN/164-230	Q96I24	FUBP3	203	P	G	-0.17003963557716	0.0387208521336718
FUBP3_HUMAN/164-230	Q96I24	FUBP3	203	P	H	-0.138647728958892	0.0575538865191412
FUBP3_HUMAN/164-230	Q96I24	FUBP3	203	P	I	-0.210154404534192	0.0738264689847967
FUBP3_HUMAN/164-230	Q96I24	FUBP3	203	P	K	-0.249435418077895	0.0586870967328534
FUBP3_HUMAN/164-230	Q96I24	FUBP3	203	P	L	-0.070236029541797	0.0245918415354442
FUBP3_HUMAN/164-230	Q96I24	FUBP3	203	P	M	-0.089813428587556	0.0618639542078267
FUBP3_HUMAN/164-230	Q96I24	FUBP3	203	P	N	-0.150992135007091	0.0778654025500791
FUBP3_HUMAN/164-230	Q96I24	FUBP3	203	P	Q	-0.152513507387377	0.0508727948644776
FUBP3_HUMAN/164-230	Q96I24	FUBP3	203	P	R	-0.148140089581382	0.0364407725702405
FUBP3_HUMAN/164-230	Q96I24	FUBP3	203	P	S	-0.180005268959522	0.0755403195387111
FUBP3_HUMAN/164-230	Q96I24	FUBP3	203	P	T	-0.143551436194152	0.0524159355398247
FUBP3_HUMAN/164-230	Q96I24	FUBP3	203	P	V	-0.124318780010916	0.0287256908096893
FUBP3_HUMAN/164-230	Q96I24	FUBP3	203	P	W	0.000310483131592557	0.0603009374527215
FUBP3_HUMAN/164-230	Q96I24	FUBP3	203	P	Y	-0.10579484446862	0.0709020424141937
MEX3A_HUMAN/225-286	A1L020	MEX3A	263	D	A	-0.169831875028281	0.0468727064464171
MEX3A_HUMAN/225-286	A1L020	MEX3A	263	D	C	-0.12409979127536	0.041395906620676
MEX3A_HUMAN/225-286	A1L020	MEX3A	263	D	E	-0.187633281449363	0.0458256522358639
MEX3A_HUMAN/225-286	A1L020	MEX3A	263	D	F	-0.00649517759156068	0.0508001791474386
MEX3A_HUMAN/225-286	A1L020	MEX3A	263	D	G	-0.17003963557716	0.0387208521336718
MEX3A_HUMAN/225-286	A1L020	MEX3A	263	D	H	-0.138647728958892	0.0575538865191412
MEX3A_HUMAN/225-286	A1L020	MEX3A	263	D	I	-0.210154404534192	0.0738264689847967
MEX3A_HUMAN/225-286	A1L020	MEX3A	263	D	K	-0.249435418077895	0.0586870967328534
MEX3A_HUMAN/225-286	A1L020	MEX3A	263	D	L	-0.070236029541797	0.0245918415354442
MEX3A_HUMAN/225-286	A1L020	MEX3A	263	D	M	-0.089813428587556	0.0618639542078267
MEX3A_HUMAN/225-286	A1L020	MEX3A	263	D	N	-0.150992135007091	0.0778654025500791
MEX3A_HUMAN/225-286	A1L020	MEX3A	263	D	P	-0.0986669319729754	0.167721116676318
MEX3A_HUMAN/225-286	A1L020	MEX3A	263	D	Q	-0.152513507387377	0.0508727948644776
MEX3A_HUMAN/225-286	A1L020	MEX3A	263	D	R	-0.148140089581382	0.0364407725702405
MEX3A_HUMAN/225-286	A1L020	MEX3A	263	D	S	-0.180005268959522	0.0755403195387111
MEX3A_HUMAN/225-286	A1L020	MEX3A	263	D	T	-0.143551436194152	0.0524159355398247
MEX3A_HUMAN/225-286	A1L020	MEX3A	263	D	V	-0.124318780010916	0.0287256908096893
MEX3A_HUMAN/225-286	A1L020	MEX3A	263	D	W	0.000310483131592557	0.0603009374527215
MEX3A_HUMAN/225-286	A1L020	MEX3A	263	D	Y	-0.10579484446862	0.0709020424141937
PCBP1_HUMAN/99-164	Q15365	PCBP1	137	M	A	-0.169831875028281	0.0468727064464171
PCBP1_HUMAN/99-164	Q15365	PCBP1	137	M	C	-0.12409979127536	0.041395906620676
PCBP1_HUMAN/99-164	Q15365	PCBP1	137	M	D	-0.145498815047081	0.0926249008512412
PCBP1_HUMAN/99-164	Q15365	PCBP1	137	M	E	-0.187633281449363	0.0458256522358639
PCBP1_HUMAN/99-164	Q15365	PCBP1	137	M	F	-0.00649517759156068	0.0508001791474386
PCBP1_HUMAN/99-164	Q15365	PCBP1	137	M	G	-0.17003963557716	0.0387208521336718
PCBP1_HUMAN/99-164	Q15365	PCBP1	137	M	H	-0.138647728958892	0.0575538865191412
PCBP1_HUMAN/99-164	Q15365	PCBP1	137	M	I	-0.210154404534192	0.0738264689847967
PCBP1_HUMAN/99-164	Q15365	PCBP1	137	M	K	-0.249435418077895	0.0586870967328534
PCBP1_HUMAN/99-164	Q15365	PCBP1	137	M	L	-0.070236029541797	0.0245918415354442
PCBP1_HUMAN/99-164	Q15365	PCBP1	137	M	N	-0.150992135007091	0.0778654025500791
PCBP1_HUMAN/99-164	Q15365	PCBP1	137	M	P	-0.0986669319729754	0.167721116676318
PCBP1_HUMAN/99-164	Q15365	PCBP1	137	M	Q	-0.152513507387377	0.0508727948644776
PCBP1_HUMAN/99-164	Q15365	PCBP1	137	M	R	-0.148140089581382	0.0364407725702405
PCBP1_HUMAN/99-164	Q15365	PCBP1	137	M	S	-0.180005268959522	0.0755403195387111
PCBP1_HUMAN/99-164	Q15365	PCBP1	137	M	T	-0.143551436194152	0.0524159355398247
PCBP1_HUMAN/99-164	Q15365	PCBP1	137	M	V	-0.124318780010916	0.0287256908096893
PCBP1_HUMAN/99-164	Q15365	PCBP1	137	M	W	0.000310483131592557	0.0603009374527215
PCBP1_HUMAN/99-164	Q15365	PCBP1	137	M	Y	-0.10579484446862	0.0709020424141937
VIGLN_HUMAN/729-792	Q00341	VIGLN	769	K	A	-0.169831875028281	0.0468727064464171
VIGLN_HUMAN/729-792	Q00341	VIGLN	769	K	C	-0.12409979127536	0.041395906620676
VIGLN_HUMAN/729-792	Q00341	VIGLN	769	K	D	-0.145498815047081	0.0926249008512412
VIGLN_HUMAN/729-792	Q00341	VIGLN	769	K	E	-0.187633281449363	0.0458256522358639
VIGLN_HUMAN/729-792	Q00341	VIGLN	769	K	F	-0.00649517759156068	0.0508001791474386
VIGLN_HUMAN/729-792	Q00341	VIGLN	769	K	G	-0.17003963557716	0.0387208521336718
VIGLN_HUMAN/729-792	Q00341	VIGLN	769	K	H	-0.138647728958892	0.0575538865191412
VIGLN_HUMAN/729-792	Q00341	VIGLN	769	K	I	-0.210154404534192	0.0738264689847967
VIGLN_HUMAN/729-792	Q00341	VIGLN	769	K	L	-0.070236029541797	0.0245918415354442
VIGLN_HUMAN/729-792	Q00341	VIGLN	769	K	M	-0.089813428587556	0.0618639542078267
VIGLN_HUMAN/729-792	Q00341	VIGLN	769	K	N	-0.150992135007091	0.0778654025500791
VIGLN_HUMAN/729-792	Q00341	VIGLN	769	K	P	-0.0986669319729754	0.167721116676318
VIGLN_HUMAN/729-792	Q00341	VIGLN	769	K	Q	-0.152513507387377	0.0508727948644776
VIGLN_HUMAN/729-792	Q00341	VIGLN	769	K	R	-0.148140089581382	0.0364407725702405
VIGLN_HUMAN/729-792	Q00341	VIGLN	769	K	S	-0.180005268959522	0.0755403195387111
VIGLN_HUMAN/729-792	Q00341	VIGLN	769	K	T	-0.143551436194152	0.0524159355398247
VIGLN_HUMAN/729-792	Q00341	VIGLN	769	K	V	-0.124318780010916	0.0287256908096893
VIGLN_HUMAN/729-792	Q00341	VIGLN	769	K	W	0.000310483131592557	0.0603009374527215
VIGLN_HUMAN/729-792	Q00341	VIGLN	769	K	Y	-0.10579484446862	0.0709020424141937
FUBP1_HUMAN/277-341	Q96AE4	FUBP1	315	D	A	-0.169831875028281	0.0468727064464171
FUBP1_HUMAN/277-341	Q96AE4	FUBP1	315	D	C	-0.12409979127536	0.041395906620676
FUBP1_HUMAN/277-341	Q96AE4	FUBP1	315	D	E	-0.187633281449363	0.0458256522358639
FUBP1_HUMAN/277-341	Q96AE4	FUBP1	315	D	F	-0.00649517759156068	0.0508001791474386
FUBP1_HUMAN/277-341	Q96AE4	FUBP1	315	D	G	-0.17003963557716	0.0387208521336718
FUBP1_HUMAN/277-341	Q96AE4	FUBP1	315	D	H	-0.138647728958892	0.0575538865191412
FUBP1_HUMAN/277-341	Q96AE4	FUBP1	315	D	I	-0.210154404534192	0.0738264689847967
FUBP1_HUMAN/277-341	Q96AE4	FUBP1	315	D	K	-0.249435418077895	0.0586870967328534
FUBP1_HUMAN/277-341	Q96AE4	FUBP1	315	D	L	-0.070236029541797	0.0245918415354442
FUBP1_HUMAN/277-341	Q96AE4	FUBP1	315	D	M	-0.089813428587556	0.0618639542078267
FUBP1_HUMAN/277-341	Q96AE4	FUBP1	315	D	N	-0.150992135007091	0.0778654025500791
FUBP1_HUMAN/277-341	Q96AE4	FUBP1	315	D	P	-0.0986669319729754	0.167721116676318
FUBP1_HUMAN/277-341	Q96AE4	FUBP1	315	D	Q	-0.152513507387377	0.0508727948644776
FUBP1_HUMAN/277-341	Q96AE4	FUBP1	315	D	R	-0.148140089581382	0.0364407725702405
FUBP1_HUMAN/277-341	Q96AE4	FUBP1	315	D	S	-0.180005268959522	0.0755403195387111
FUBP1_HUMAN/277-341	Q96AE4	FUBP1	315	D	T	-0.143551436194152	0.0524159355398247
FUBP1_HUMAN/277-341	Q96AE4	FUBP1	315	D	V	-0.124318780010916	0.0287256908096893
FUBP1_HUMAN/277-341	Q96AE4	FUBP1	315	D	W	0.000310483131592557	0.0603009374527215
FUBP1_HUMAN/277-341	Q96AE4	FUBP1	315	D	Y	-0.10579484446862	0.0709020424141937
IF2B2_HUMAN/195-260	Q9Y6M1	IF2B2	233	E	A	-0.169831875028281	0.0468727064464171
IF2B2_HUMAN/195-260	Q9Y6M1	IF2B2	233	E	C	-0.12409979127536	0.041395906620676
IF2B2_HUMAN/195-260	Q9Y6M1	IF2B2	233	E	D	-0.145498815047081	0.0926249008512412
IF2B2_HUMAN/195-260	Q9Y6M1	IF2B2	233	E	F	-0.00649517759156068	0.0508001791474386
IF2B2_HUMAN/195-260	Q9Y6M1	IF2B2	233	E	G	-0.17003963557716	0.0387208521336718
IF2B2_HUMAN/195-260	Q9Y6M1	IF2B2	233	E	H	-0.138647728958892	0.0575538865191412
IF2B2_HUMAN/195-260	Q9Y6M1	IF2B2	233	E	I	-0.210154404534192	0.0738264689847967
IF2B2_HUMAN/195-260	Q9Y6M1	IF2B2	233	E	K	-0.249435418077895	0.0586870967328534
IF2B2_HUMAN/195-260	Q9Y6M1	IF2B2	233	E	L	-0.070236029541797	0.0245918415354442
IF2B2_HUMAN/195-260	Q9Y6M1	IF2B2	233	E	M	-0.089813428587556	0.0618639542078267
IF2B2_HUMAN/195-260	Q9Y6M1	IF2B2	233	E	N	-0.150992135007091	0.0778654025500791
IF2B2_HUMAN/195-260	Q9Y6M1	IF2B2	233	E	P	-0.0986669319729754	0.167721116676318
IF2B2_HUMAN/195-260	Q9Y6M1	IF2B2	233	E	Q	-0.152513507387377	0.0508727948644776
IF2B2_HUMAN/195-260	Q9Y6M1	IF2B2	233	E	R	-0.148140089581382	0.0364407725702405
IF2B2_HUMAN/195-260	Q9Y6M1	IF2B2	233	E	S	-0.180005268959522	0.0755403195387111
IF2B2_HUMAN/195-260	Q9Y6M1	IF2B2	233	E	T	-0.143551436194152	0.0524159355398247
IF2B2_HUMAN/195-260	Q9Y6M1	IF2B2	233	E	V	-0.124318780010916	0.0287256908096893
IF2B2_HUMAN/195-260	Q9Y6M1	IF2B2	233	E	W	0.000310483131592557	0.0603009374527215
IF2B2_HUMAN/195-260	Q9Y6M1	IF2B2	233	E	Y	-0.10579484446862	0.0709020424141937
FUBP3_HUMAN/79-143	Q96I24	FUBP3	117	S	A	-0.169831875028281	0.0468727064464171
FUBP3_HUMAN/79-143	Q96I24	FUBP3	117	S	C	-0.12409979127536	0.041395906620676
FUBP3_HUMAN/79-143	Q96I24	FUBP3	117	S	D	-0.145498815047081	0.0926249008512412
FUBP3_HUMAN/79-143	Q96I24	FUBP3	117	S	E	-0.187633281449363	0.0458256522358639
FUBP3_HUMAN/79-143	Q96I24	FUBP3	117	S	F	-0.00649517759156068	0.0508001791474386
FUBP3_HUMAN/79-143	Q96I24	FUBP3	117	S	G	-0.17003963557716	0.0387208521336718
FUBP3_HUMAN/79-143	Q96I24	FUBP3	117	S	H	-0.138647728958892	0.0575538865191412
FUBP3_HUMAN/79-143	Q96I24	FUBP3	117	S	I	-0.210154404534192	0.0738264689847967
FUBP3_HUMAN/79-143	Q96I24	FUBP3	117	S	K	-0.249435418077895	0.0586870967328534
FUBP3_HUMAN/79-143	Q96I24	FUBP3	117	S	L	-0.070236029541797	0.0245918415354442
FUBP3_HUMAN/79-143	Q96I24	FUBP3	117	S	M	-0.089813428587556	0.0618639542078267
FUBP3_HUMAN/79-143	Q96I24	FUBP3	117	S	N	-0.150992135007091	0.0778654025500791
FUBP3_HUMAN/79-143	Q96I24	FUBP3	117	S	P	-0.0986669319729754	0.167721116676318
FUBP3_HUMAN/79-143	Q96I24	FUBP3	117	S	Q	-0.152513507387377	0.0508727948644776
FUBP3_HUMAN/79-143	Q96I24	FUBP3	117	S	R	-0.148140089581382	0.0364407725702405
FUBP3_HUMAN/79-143	Q96I24	FUBP3	117	S	T	-0.143551436194152	0.0524159355398247
FUBP3_HUMAN/79-143	Q96I24	FUBP3	117	S	V	-0.124318780010916	0.0287256908096893
FUBP3_HUMAN/79-143	Q96I24	FUBP3	117	S	W	0.000310483131592557	0.0603009374527215
FUBP3_HUMAN/79-143	Q96I24	FUBP3	117	S	Y	-0.10579484446862	0.0709020424141937
IF2B3_HUMAN/197-262	O00425	IF2B3	235	E	A	-0.169831875028281	0.0468727064464171
IF2B3_HUMAN/197-262	O00425	IF2B3	235	E	C	-0.12409979127536	0.041395906620676
IF2B3_HUMAN/197-262	O00425	IF2B3	235	E	D	-0.145498815047081	0.0926249008512412
IF2B3_HUMAN/197-262	O00425	IF2B3	235	E	F	-0.00649517759156068	0.0508001791474386
IF2B3_HUMAN/197-262	O00425	IF2B3	235	E	G	-0.17003963557716	0.0387208521336718
IF2B3_HUMAN/197-262	O00425	IF2B3	235	E	H	-0.138647728958892	0.0575538865191412
IF2B3_HUMAN/197-262	O00425	IF2B3	235	E	I	-0.210154404534192	0.0738264689847967
IF2B3_HUMAN/197-262	O00425	IF2B3	235	E	K	-0.249435418077895	0.0586870967328534
IF2B3_HUMAN/197-262	O00425	IF2B3	235	E	L	-0.070236029541797	0.0245918415354442
IF2B3_HUMAN/197-262	O00425	IF2B3	235	E	M	-0.089813428587556	0.0618639542078267
IF2B3_HUMAN/197-262	O00425	IF2B3	235	E	N	-0.150992135007091	0.0778654025500791
IF2B3_HUMAN/197-262	O00425	IF2B3	235	E	P	-0.0986669319729754	0.167721116676318
IF2B3_HUMAN/197-262	O00425	IF2B3	235	E	Q	-0.152513507387377	0.0508727948644776
IF2B3_HUMAN/197-262	O00425	IF2B3	235	E	R	-0.148140089581382	0.0364407725702405
IF2B3_HUMAN/197-262	O00425	IF2B3	235	E	S	-0.180005268959522	0.0755403195387111
IF2B3_HUMAN/197-262	O00425	IF2B3	235	E	T	-0.143551436194152	0.0524159355398247
IF2B3_HUMAN/197-262	O00425	IF2B3	235	E	V	-0.124318780010916	0.0287256908096893
IF2B3_HUMAN/197-262	O00425	IF2B3	235	E	W	0.000310483131592557	0.0603009374527215
IF2B3_HUMAN/197-262	O00425	IF2B3	235	E	Y	-0.10579484446862	0.0709020424141937
PCBP2_HUMAN/15-77	Q15366	PCBP2	53	N	A	-0.169831875028281	0.0468727064464171
PCBP2_HUMAN/15-77	Q15366	PCBP2	53	N	C	-0.12409979127536	0.041395906620676
PCBP2_HUMAN/15-77	Q15366	PCBP2	53	N	D	-0.145498815047081	0.0926249008512412
PCBP2_HUMAN/15-77	Q15366	PCBP2	53	N	E	-0.187633281449363	0.0458256522358639
PCBP2_HUMAN/15-77	Q15366	PCBP2	53	N	F	-0.00649517759156068	0.0508001791474386
PCBP2_HUMAN/15-77	Q15366	PCBP2	53	N	G	-0.17003963557716	0.0387208521336718
PCBP2_HUMAN/15-77	Q15366	PCBP2	53	N	H	-0.138647728958892	0.0575538865191412
PCBP2_HUMAN/15-77	Q15366	PCBP2	53	N	I	-0.210154404534192	0.0738264689847967
PCBP2_HUMAN/15-77	Q15366	PCBP2	53	N	K	-0.249435418077895	0.0586870967328534
PCBP2_HUMAN/15-77	Q15366	PCBP2	53	N	L	-0.070236029541797	0.0245918415354442
PCBP2_HUMAN/15-77	Q15366	PCBP2	53	N	M	-0.089813428587556	0.0618639542078267
PCBP2_HUMAN/15-77	Q15366	PCBP2	53	N	P	-0.0986669319729754	0.167721116676318
PCBP2_HUMAN/15-77	Q15366	PCBP2	53	N	Q	-0.152513507387377	0.0508727948644776
PCBP2_HUMAN/15-77	Q15366	PCBP2	53	N	R	-0.148140089581382	0.0364407725702405
PCBP2_HUMAN/15-77	Q15366	PCBP2	53	N	S	-0.180005268959522	0.0755403195387111
PCBP2_HUMAN/15-77	Q15366	PCBP2	53	N	T	-0.143551436194152	0.0524159355398247
PCBP2_HUMAN/15-77	Q15366	PCBP2	53	N	V	-0.124318780010916	0.0287256908096893
PCBP2_HUMAN/15-77	Q15366	PCBP2	53	N	W	0.000310483131592557	0.0603009374527215
PCBP2_HUMAN/15-77	Q15366	PCBP2	53	N	Y	-0.10579484446862	0.0709020424141937
VIGLN_HUMAN/297-359	Q00341	VIGLN	336	S	A	-0.169831875028281	0.0468727064464171
VIGLN_HUMAN/297-359	Q00341	VIGLN	336	S	C	-0.12409979127536	0.041395906620676
VIGLN_HUMAN/297-359	Q00341	VIGLN	336	S	D	-0.145498815047081	0.0926249008512412
VIGLN_HUMAN/297-359	Q00341	VIGLN	336	S	E	-0.187633281449363	0.0458256522358639
VIGLN_HUMAN/297-359	Q00341	VIGLN	336	S	F	-0.00649517759156068	0.0508001791474386
VIGLN_HUMAN/297-359	Q00341	VIGLN	336	S	G	-0.17003963557716	0.0387208521336718
VIGLN_HUMAN/297-359	Q00341	VIGLN	336	S	H	-0.138647728958892	0.0575538865191412
VIGLN_HUMAN/297-359	Q00341	VIGLN	336	S	I	-0.210154404534192	0.0738264689847967
VIGLN_HUMAN/297-359	Q00341	VIGLN	336	S	K	-0.249435418077895	0.0586870967328534
VIGLN_HUMAN/297-359	Q00341	VIGLN	336	S	L	-0.070236029541797	0.0245918415354442
VIGLN_HUMAN/297-359	Q00341	VIGLN	336	S	M	-0.089813428587556	0.0618639542078267
VIGLN_HUMAN/297-359	Q00341	VIGLN	336	S	N	-0.150992135007091	0.0778654025500791
VIGLN_HUMAN/297-359	Q00341	VIGLN	336	S	P	-0.0986669319729754	0.167721116676318
VIGLN_HUMAN/297-359	Q00341	VIGLN	336	S	Q	-0.152513507387377	0.0508727948644776
VIGLN_HUMAN/297-359	Q00341	VIGLN	336	S	R	-0.148140089581382	0.0364407725702405
VIGLN_HUMAN/297-359	Q00341	VIGLN	336	S	T	-0.143551436194152	0.0524159355398247
VIGLN_HUMAN/297-359	Q00341	VIGLN	336	S	V	-0.124318780010916	0.0287256908096893
VIGLN_HUMAN/297-359	Q00341	VIGLN	336	S	W	0.000310483131592557	0.0603009374527215
VIGLN_HUMAN/297-359	Q00341	VIGLN	336	S	Y	-0.10579484446862	0.0709020424141937
IF2B3_HUMAN/489-555	O00425	IF2B3	528	T	A	-0.169831875028281	0.0468727064464171
IF2B3_HUMAN/489-555	O00425	IF2B3	528	T	C	-0.12409979127536	0.041395906620676
IF2B3_HUMAN/489-555	O00425	IF2B3	528	T	D	-0.145498815047081	0.0926249008512412
IF2B3_HUMAN/489-555	O00425	IF2B3	528	T	E	-0.187633281449363	0.0458256522358639
IF2B3_HUMAN/489-555	O00425	IF2B3	528	T	F	-0.00649517759156068	0.0508001791474386
IF2B3_HUMAN/489-555	O00425	IF2B3	528	T	G	-0.17003963557716	0.0387208521336718
IF2B3_HUMAN/489-555	O00425	IF2B3	528	T	H	-0.138647728958892	0.0575538865191412
IF2B3_HUMAN/489-555	O00425	IF2B3	528	T	I	-0.210154404534192	0.0738264689847967
IF2B3_HUMAN/489-555	O00425	IF2B3	528	T	K	-0.249435418077895	0.0586870967328534
IF2B3_HUMAN/489-555	O00425	IF2B3	528	T	L	-0.070236029541797	0.0245918415354442
IF2B3_HUMAN/489-555	O00425	IF2B3	528	T	M	-0.089813428587556	0.0618639542078267
IF2B3_HUMAN/489-555	O00425	IF2B3	528	T	N	-0.150992135007091	0.0778654025500791
IF2B3_HUMAN/489-555	O00425	IF2B3	528	T	P	-0.0986669319729754	0.167721116676318
IF2B3_HUMAN/489-555	O00425	IF2B3	528	T	Q	-0.152513507387377	0.0508727948644776
IF2B3_HUMAN/489-555	O00425	IF2B3	528	T	R	-0.148140089581382	0.0364407725702405
IF2B3_HUMAN/489-555	O00425	IF2B3	528	T	S	-0.180005268959522	0.0755403195387111
IF2B3_HUMAN/489-555	O00425	IF2B3	528	T	V	-0.124318780010916	0.0287256908096893
IF2B3_HUMAN/489-555	O00425	IF2B3	528	T	W	0.000310483131592557	0.0603009374527215
IF2B3_HUMAN/489-555	O00425	IF2B3	528	T	Y	-0.10579484446862	0.0709020424141937
NOVA2_HUMAN/34-101	Q9UNW9	NOVA2	72	K	A	-0.169831875028281	0.0468727064464171
NOVA2_HUMAN/34-101	Q9UNW9	NOVA2	72	K	C	-0.12409979127536	0.041395906620676
NOVA2_HUMAN/34-101	Q9UNW9	NOVA2	72	K	D	-0.145498815047081	0.0926249008512412
NOVA2_HUMAN/34-101	Q9UNW9	NOVA2	72	K	E	-0.187633281449363	0.0458256522358639
NOVA2_HUMAN/34-101	Q9UNW9	NOVA2	72	K	F	-0.00649517759156068	0.0508001791474386
NOVA2_HUMAN/34-101	Q9UNW9	NOVA2	72	K	G	-0.17003963557716	0.0387208521336718
NOVA2_HUMAN/34-101	Q9UNW9	NOVA2	72	K	H	-0.138647728958892	0.0575538865191412
NOVA2_HUMAN/34-101	Q9UNW9	NOVA2	72	K	I	-0.210154404534192	0.0738264689847967
NOVA2_HUMAN/34-101	Q9UNW9	NOVA2	72	K	L	-0.070236029541797	0.0245918415354442
NOVA2_HUMAN/34-101	Q9UNW9	NOVA2	72	K	M	-0.089813428587556	0.0618639542078267
NOVA2_HUMAN/34-101	Q9UNW9	NOVA2	72	K	N	-0.150992135007091	0.0778654025500791
NOVA2_HUMAN/34-101	Q9UNW9	NOVA2	72	K	P	-0.0986669319729754	0.167721116676318
NOVA2_HUMAN/34-101	Q9UNW9	NOVA2	72	K	Q	-0.152513507387377	0.0508727948644776
NOVA2_HUMAN/34-101	Q9UNW9	NOVA2	72	K	R	-0.148140089581382	0.0364407725702405
NOVA2_HUMAN/34-101	Q9UNW9	NOVA2	72	K	S	-0.180005268959522	0.0755403195387111
NOVA2_HUMAN/34-101	Q9UNW9	NOVA2	72	K	T	-0.143551436194152	0.0524159355398247
NOVA2_HUMAN/34-101	Q9UNW9	NOVA2	72	K	V	-0.124318780010916	0.0287256908096893
NOVA2_HUMAN/34-101	Q9UNW9	NOVA2	72	K	W	0.000310483131592557	0.0603009374527215
NOVA2_HUMAN/34-101	Q9UNW9	NOVA2	72	K	Y	-0.10579484446862	0.0709020424141937
IF2B1_HUMAN/278-345	Q9NZI8	IF2B1	318	L	A	-0.169831875028281	0.0468727064464171
IF2B1_HUMAN/278-345	Q9NZI8	IF2B1	318	L	C	-0.12409979127536	0.041395906620676
IF2B1_HUMAN/278-345	Q9NZI8	IF2B1	318	L	D	-0.145498815047081	0.0926249008512412
IF2B1_HUMAN/278-345	Q9NZI8	IF2B1	318	L	E	-0.187633281449363	0.0458256522358639
IF2B1_HUMAN/278-345	Q9NZI8	IF2B1	318	L	F	-0.00649517759156068	0.0508001791474386
IF2B1_HUMAN/278-345	Q9NZI8	IF2B1	318	L	G	-0.17003963557716	0.0387208521336718
IF2B1_HUMAN/278-345	Q9NZI8	IF2B1	318	L	H	-0.138647728958892	0.0575538865191412
IF2B1_HUMAN/278-345	Q9NZI8	IF2B1	318	L	I	-0.210154404534192	0.0738264689847967
IF2B1_HUMAN/278-345	Q9NZI8	IF2B1	318	L	K	-0.249435418077895	0.0586870967328534
IF2B1_HUMAN/278-345	Q9NZI8	IF2B1	318	L	M	-0.089813428587556	0.0618639542078267
IF2B1_HUMAN/278-345	Q9NZI8	IF2B1	318	L	N	-0.150992135007091	0.0778654025500791
IF2B1_HUMAN/278-345	Q9NZI8	IF2B1	318	L	P	-0.0986669319729754	0.167721116676318
IF2B1_HUMAN/278-345	Q9NZI8	IF2B1	318	L	Q	-0.152513507387377	0.0508727948644776
IF2B1_HUMAN/278-345	Q9NZI8	IF2B1	318	L	R	-0.148140089581382	0.0364407725702405
IF2B1_HUMAN/278-345	Q9NZI8	IF2B1	318	L	S	-0.180005268959522	0.0755403195387111
IF2B1_HUMAN/278-345	Q9NZI8	IF2B1	318	L	T	-0.143551436194152	0.0524159355398247
IF2B1_HUMAN/278-345	Q9NZI8	IF2B1	318	L	V	-0.124318780010916	0.0287256908096893
IF2B1_HUMAN/278-345	Q9NZI8	IF2B1	318	L	W	0.000310483131592557	0.0603009374527215
IF2B1_HUMAN/278-345	Q9NZI8	IF2B1	318	L	Y	-0.10579484446862	0.0709020424141937
VIGLN_HUMAN/224-286	Q00341	VIGLN	262	S	A	-0.169831875028281	0.0468727064464171
VIGLN_HUMAN/224-286	Q00341	VIGLN	262	S	C	-0.12409979127536	0.041395906620676
VIGLN_HUMAN/224-286	Q00341	VIGLN	262	S	D	-0.145498815047081	0.0926249008512412
VIGLN_HUMAN/224-286	Q00341	VIGLN	262	S	E	-0.187633281449363	0.0458256522358639
VIGLN_HUMAN/224-286	Q00341	VIGLN	262	S	F	-0.00649517759156068	0.0508001791474386
VIGLN_HUMAN/224-286	Q00341	VIGLN	262	S	G	-0.17003963557716	0.0387208521336718
VIGLN_HUMAN/224-286	Q00341	VIGLN	262	S	H	-0.138647728958892	0.0575538865191412
VIGLN_HUMAN/224-286	Q00341	VIGLN	262	S	I	-0.210154404534192	0.0738264689847967
VIGLN_HUMAN/224-286	Q00341	VIGLN	262	S	K	-0.249435418077895	0.0586870967328534
VIGLN_HUMAN/224-286	Q00341	VIGLN	262	S	L	-0.070236029541797	0.0245918415354442
VIGLN_HUMAN/224-286	Q00341	VIGLN	262	S	M	-0.089813428587556	0.0618639542078267
VIGLN_HUMAN/224-286	Q00341	VIGLN	262	S	N	-0.150992135007091	0.0778654025500791
VIGLN_HUMAN/224-286	Q00341	VIGLN	262	S	P	-0.0986669319729754	0.167721116676318
VIGLN_HUMAN/224-286	Q00341	VIGLN	262	S	Q	-0.152513507387377	0.0508727948644776
VIGLN_HUMAN/224-286	Q00341	VIGLN	262	S	R	-0.148140089581382	0.0364407725702405
VIGLN_HUMAN/224-286	Q00341	VIGLN	262	S	T	-0.143551436194152	0.0524159355398247
VIGLN_HUMAN/224-286	Q00341	VIGLN	262	S	V	-0.124318780010916	0.0287256908096893
VIGLN_HUMAN/224-286	Q00341	VIGLN	262	S	W	0.000310483131592557	0.0603009374527215
VIGLN_HUMAN/224-286	Q00341	VIGLN	262	S	Y	-0.10579484446862	0.0709020424141937
KHDR1_HUMAN/157-219	Q07666	KHDR1	203	M	A	-0.169831875028281	0.0468727064464171
KHDR1_HUMAN/157-219	Q07666	KHDR1	203	M	C	-0.12409979127536	0.041395906620676
KHDR1_HUMAN/157-219	Q07666	KHDR1	203	M	D	-0.145498815047081	0.0926249008512412
KHDR1_HUMAN/157-219	Q07666	KHDR1	203	M	E	-0.187633281449363	0.0458256522358639
KHDR1_HUMAN/157-219	Q07666	KHDR1	203	M	F	-0.00649517759156068	0.0508001791474386
KHDR1_HUMAN/157-219	Q07666	KHDR1	203	M	G	-0.17003963557716	0.0387208521336718
KHDR1_HUMAN/157-219	Q07666	KHDR1	203	M	H	-0.138647728958892	0.0575538865191412
KHDR1_HUMAN/157-219	Q07666	KHDR1	203	M	I	-0.210154404534192	0.0738264689847967
KHDR1_HUMAN/157-219	Q07666	KHDR1	203	M	K	-0.249435418077895	0.0586870967328534
KHDR1_HUMAN/157-219	Q07666	KHDR1	203	M	L	-0.070236029541797	0.0245918415354442
KHDR1_HUMAN/157-219	Q07666	KHDR1	203	M	N	-0.150992135007091	0.0778654025500791
KHDR1_HUMAN/157-219	Q07666	KHDR1	203	M	P	-0.0986669319729754	0.167721116676318
KHDR1_HUMAN/157-219	Q07666	KHDR1	203	M	Q	-0.152513507387377	0.0508727948644776
KHDR1_HUMAN/157-219	Q07666	KHDR1	203	M	R	-0.148140089581382	0.0364407725702405
KHDR1_HUMAN/157-219	Q07666	KHDR1	203	M	S	-0.180005268959522	0.0755403195387111
KHDR1_HUMAN/157-219	Q07666	KHDR1	203	M	T	-0.143551436194152	0.0524159355398247
KHDR1_HUMAN/157-219	Q07666	KHDR1	203	M	V	-0.124318780010916	0.0287256908096893
KHDR1_HUMAN/157-219	Q07666	KHDR1	203	M	W	0.000310483131592557	0.0603009374527215
KHDR1_HUMAN/157-219	Q07666	KHDR1	203	M	Y	-0.10579484446862	0.0709020424141937
MEX3C_HUMAN/233-295	Q5U5Q3	MEX3C	272	G	A	-0.169831875028281	0.0468727064464171
MEX3C_HUMAN/233-295	Q5U5Q3	MEX3C	272	G	C	-0.12409979127536	0.041395906620676
MEX3C_HUMAN/233-295	Q5U5Q3	MEX3C	272	G	D	-0.145498815047081	0.0926249008512412
MEX3C_HUMAN/233-295	Q5U5Q3	MEX3C	272	G	E	-0.187633281449363	0.0458256522358639
MEX3C_HUMAN/233-295	Q5U5Q3	MEX3C	272	G	F	-0.00649517759156068	0.0508001791474386
MEX3C_HUMAN/233-295	Q5U5Q3	MEX3C	272	G	H	-0.138647728958892	0.0575538865191412
MEX3C_HUMAN/233-295	Q5U5Q3	MEX3C	272	G	I	-0.210154404534192	0.0738264689847967
MEX3C_HUMAN/233-295	Q5U5Q3	MEX3C	272	G	K	-0.249435418077895	0.0586870967328534
MEX3C_HUMAN/233-295	Q5U5Q3	MEX3C	272	G	L	-0.070236029541797	0.0245918415354442
MEX3C_HUMAN/233-295	Q5U5Q3	MEX3C	272	G	M	-0.089813428587556	0.0618639542078267
MEX3C_HUMAN/233-295	Q5U5Q3	MEX3C	272	G	N	-0.150992135007091	0.0778654025500791
MEX3C_HUMAN/233-295	Q5U5Q3	MEX3C	272	G	P	-0.0986669319729754	0.167721116676318
MEX3C_HUMAN/233-295	Q5U5Q3	MEX3C	272	G	Q	-0.152513507387377	0.0508727948644776
MEX3C_HUMAN/233-295	Q5U5Q3	MEX3C	272	G	R	-0.148140089581382	0.0364407725702405
MEX3C_HUMAN/233-295	Q5U5Q3	MEX3C	272	G	S	-0.180005268959522	0.0755403195387111
MEX3C_HUMAN/233-295	Q5U5Q3	MEX3C	272	G	T	-0.143551436194152	0.0524159355398247
MEX3C_HUMAN/233-295	Q5U5Q3	MEX3C	272	G	V	-0.124318780010916	0.0287256908096893
MEX3C_HUMAN/233-295	Q5U5Q3	MEX3C	272	G	W	0.000310483131592557	0.0603009374527215
MEX3C_HUMAN/233-295	Q5U5Q3	MEX3C	272	G	Y	-0.10579484446862	0.0709020424141937
FUBP2_HUMAN/324-388	Q92945	FUBP2	362	D	A	-0.169831875028281	0.0468727064464171
FUBP2_HUMAN/324-388	Q92945	FUBP2	362	D	C	-0.12409979127536	0.041395906620676
FUBP2_HUMAN/324-388	Q92945	FUBP2	362	D	E	-0.187633281449363	0.0458256522358639
FUBP2_HUMAN/324-388	Q92945	FUBP2	362	D	F	-0.00649517759156068	0.0508001791474386
FUBP2_HUMAN/324-388	Q92945	FUBP2	362	D	G	-0.17003963557716	0.0387208521336718
FUBP2_HUMAN/324-388	Q92945	FUBP2	362	D	H	-0.138647728958892	0.0575538865191412
FUBP2_HUMAN/324-388	Q92945	FUBP2	362	D	I	-0.210154404534192	0.0738264689847967
FUBP2_HUMAN/324-388	Q92945	FUBP2	362	D	K	-0.249435418077895	0.0586870967328534
FUBP2_HUMAN/324-388	Q92945	FUBP2	362	D	L	-0.070236029541797	0.0245918415354442
FUBP2_HUMAN/324-388	Q92945	FUBP2	362	D	M	-0.089813428587556	0.0618639542078267
FUBP2_HUMAN/324-388	Q92945	FUBP2	362	D	N	-0.150992135007091	0.0778654025500791
FUBP2_HUMAN/324-388	Q92945	FUBP2	362	D	P	-0.0986669319729754	0.167721116676318
FUBP2_HUMAN/324-388	Q92945	FUBP2	362	D	Q	-0.152513507387377	0.0508727948644776
FUBP2_HUMAN/324-388	Q92945	FUBP2	362	D	R	-0.148140089581382	0.0364407725702405
FUBP2_HUMAN/324-388	Q92945	FUBP2	362	D	S	-0.180005268959522	0.0755403195387111
FUBP2_HUMAN/324-388	Q92945	FUBP2	362	D	T	-0.143551436194152	0.0524159355398247
FUBP2_HUMAN/324-388	Q92945	FUBP2	362	D	V	-0.124318780010916	0.0287256908096893
FUBP2_HUMAN/324-388	Q92945	FUBP2	362	D	W	0.000310483131592557	0.0603009374527215
FUBP2_HUMAN/324-388	Q92945	FUBP2	362	D	Y	-0.10579484446862	0.0709020424141937
HNRPK_HUMAN/146-211	P61978	HNRPK	184	C	A	-0.169831875028281	0.0468727064464171
HNRPK_HUMAN/146-211	P61978	HNRPK	184	C	D	-0.145498815047081	0.0926249008512412
HNRPK_HUMAN/146-211	P61978	HNRPK	184	C	E	-0.187633281449363	0.0458256522358639
HNRPK_HUMAN/146-211	P61978	HNRPK	184	C	F	-0.00649517759156068	0.0508001791474386
HNRPK_HUMAN/146-211	P61978	HNRPK	184	C	G	-0.17003963557716	0.0387208521336718
HNRPK_HUMAN/146-211	P61978	HNRPK	184	C	H	-0.138647728958892	0.0575538865191412
HNRPK_HUMAN/146-211	P61978	HNRPK	184	C	I	-0.210154404534192	0.0738264689847967
HNRPK_HUMAN/146-211	P61978	HNRPK	184	C	K	-0.249435418077895	0.0586870967328534
HNRPK_HUMAN/146-211	P61978	HNRPK	184	C	L	-0.070236029541797	0.0245918415354442
HNRPK_HUMAN/146-211	P61978	HNRPK	184	C	M	-0.089813428587556	0.0618639542078267
HNRPK_HUMAN/146-211	P61978	HNRPK	184	C	N	-0.150992135007091	0.0778654025500791
HNRPK_HUMAN/146-211	P61978	HNRPK	184	C	P	-0.0986669319729754	0.167721116676318
HNRPK_HUMAN/146-211	P61978	HNRPK	184	C	Q	-0.152513507387377	0.0508727948644776
HNRPK_HUMAN/146-211	P61978	HNRPK	184	C	R	-0.148140089581382	0.0364407725702405
HNRPK_HUMAN/146-211	P61978	HNRPK	184	C	S	-0.180005268959522	0.0755403195387111
HNRPK_HUMAN/146-211	P61978	HNRPK	184	C	T	-0.143551436194152	0.0524159355398247
HNRPK_HUMAN/146-211	P61978	HNRPK	184	C	V	-0.124318780010916	0.0287256908096893
HNRPK_HUMAN/146-211	P61978	HNRPK	184	C	W	0.000310483131592557	0.0603009374527215
HNRPK_HUMAN/146-211	P61978	HNRPK	184	C	Y	-0.10579484446862	0.0709020424141937
NOVA2_HUMAN/408-475	Q9UNW9	NOVA2	445	K	A	-0.169831875028281	0.0468727064464171
NOVA2_HUMAN/408-475	Q9UNW9	NOVA2	445	K	C	-0.12409979127536	0.041395906620676
NOVA2_HUMAN/408-475	Q9UNW9	NOVA2	445	K	D	-0.145498815047081	0.0926249008512412
NOVA2_HUMAN/408-475	Q9UNW9	NOVA2	445	K	E	-0.187633281449363	0.0458256522358639
NOVA2_HUMAN/408-475	Q9UNW9	NOVA2	445	K	F	-0.00649517759156068	0.0508001791474386
NOVA2_HUMAN/408-475	Q9UNW9	NOVA2	445	K	G	-0.17003963557716	0.0387208521336718
NOVA2_HUMAN/408-475	Q9UNW9	NOVA2	445	K	H	-0.138647728958892	0.0575538865191412
NOVA2_HUMAN/408-475	Q9UNW9	NOVA2	445	K	I	-0.210154404534192	0.0738264689847967
NOVA2_HUMAN/408-475	Q9UNW9	NOVA2	445	K	L	-0.070236029541797	0.0245918415354442
NOVA2_HUMAN/408-475	Q9UNW9	NOVA2	445	K	M	-0.089813428587556	0.0618639542078267
NOVA2_HUMAN/408-475	Q9UNW9	NOVA2	445	K	N	-0.150992135007091	0.0778654025500791
NOVA2_HUMAN/408-475	Q9UNW9	NOVA2	445	K	P	-0.0986669319729754	0.167721116676318
NOVA2_HUMAN/408-475	Q9UNW9	NOVA2	445	K	Q	-0.152513507387377	0.0508727948644776
NOVA2_HUMAN/408-475	Q9UNW9	NOVA2	445	K	R	-0.148140089581382	0.0364407725702405
NOVA2_HUMAN/408-475	Q9UNW9	NOVA2	445	K	S	-0.180005268959522	0.0755403195387111
NOVA2_HUMAN/408-475	Q9UNW9	NOVA2	445	K	T	-0.143551436194152	0.0524159355398247
NOVA2_HUMAN/408-475	Q9UNW9	NOVA2	445	K	V	-0.124318780010916	0.0287256908096893
NOVA2_HUMAN/408-475	Q9UNW9	NOVA2	445	K	W	0.000310483131592557	0.0603009374527215
NOVA2_HUMAN/408-475	Q9UNW9	NOVA2	445	K	Y	-0.10579484446862	0.0709020424141937
ANKH1_HUMAN/1697-1761	Q8IWZ3	ANKH1	1735	K	A	-0.169831875028281	0.0468727064464171
ANKH1_HUMAN/1697-1761	Q8IWZ3	ANKH1	1735	K	C	-0.12409979127536	0.041395906620676
ANKH1_HUMAN/1697-1761	Q8IWZ3	ANKH1	1735	K	D	-0.145498815047081	0.0926249008512412
ANKH1_HUMAN/1697-1761	Q8IWZ3	ANKH1	1735	K	E	-0.187633281449363	0.0458256522358639
ANKH1_HUMAN/1697-1761	Q8IWZ3	ANKH1	1735	K	F	-0.00649517759156068	0.0508001791474386
ANKH1_HUMAN/1697-1761	Q8IWZ3	ANKH1	1735	K	G	-0.17003963557716	0.0387208521336718
ANKH1_HUMAN/1697-1761	Q8IWZ3	ANKH1	1735	K	H	-0.138647728958892	0.0575538865191412
ANKH1_HUMAN/1697-1761	Q8IWZ3	ANKH1	1735	K	I	-0.210154404534192	0.0738264689847967
ANKH1_HUMAN/1697-1761	Q8IWZ3	ANKH1	1735	K	L	-0.070236029541797	0.0245918415354442
ANKH1_HUMAN/1697-1761	Q8IWZ3	ANKH1	1735	K	M	-0.089813428587556	0.0618639542078267
ANKH1_HUMAN/1697-1761	Q8IWZ3	ANKH1	1735	K	N	-0.150992135007091	0.0778654025500791
ANKH1_HUMAN/1697-1761	Q8IWZ3	ANKH1	1735	K	P	-0.0986669319729754	0.167721116676318
ANKH1_HUMAN/1697-1761	Q8IWZ3	ANKH1	1735	K	Q	-0.152513507387377	0.0508727948644776
ANKH1_HUMAN/1697-1761	Q8IWZ3	ANKH1	1735	K	R	-0.148140089581382	0.0364407725702405
ANKH1_HUMAN/1697-1761	Q8IWZ3	ANKH1	1735	K	S	-0.180005268959522	0.0755403195387111
ANKH1_HUMAN/1697-1761	Q8IWZ3	ANKH1	1735	K	T	-0.143551436194152	0.0524159355398247
ANKH1_HUMAN/1697-1761	Q8IWZ3	ANKH1	1735	K	V	-0.124318780010916	0.0287256908096893
ANKH1_HUMAN/1697-1761	Q8IWZ3	ANKH1	1735	K	W	0.000310483131592557	0.0603009374527215
ANKH1_HUMAN/1697-1761	Q8IWZ3	ANKH1	1735	K	Y	-0.10579484446862	0.0709020424141937
VIGLN_HUMAN/1054-1119	Q00341	VIGLN	1092	D	A	-0.169831875028281	0.0468727064464171
VIGLN_HUMAN/1054-1119	Q00341	VIGLN	1092	D	C	-0.12409979127536	0.041395906620676
VIGLN_HUMAN/1054-1119	Q00341	VIGLN	1092	D	E	-0.187633281449363	0.0458256522358639
VIGLN_HUMAN/1054-1119	Q00341	VIGLN	1092	D	F	-0.00649517759156068	0.0508001791474386
VIGLN_HUMAN/1054-1119	Q00341	VIGLN	1092	D	G	-0.17003963557716	0.0387208521336718
VIGLN_HUMAN/1054-1119	Q00341	VIGLN	1092	D	H	-0.138647728958892	0.0575538865191412
VIGLN_HUMAN/1054-1119	Q00341	VIGLN	1092	D	I	-0.210154404534192	0.0738264689847967
VIGLN_HUMAN/1054-1119	Q00341	VIGLN	1092	D	K	-0.249435418077895	0.0586870967328534
VIGLN_HUMAN/1054-1119	Q00341	VIGLN	1092	D	L	-0.070236029541797	0.0245918415354442
VIGLN_HUMAN/1054-1119	Q00341	VIGLN	1092	D	M	-0.089813428587556	0.0618639542078267
VIGLN_HUMAN/1054-1119	Q00341	VIGLN	1092	D	N	-0.150992135007091	0.0778654025500791
VIGLN_HUMAN/1054-1119	Q00341	VIGLN	1092	D	P	-0.0986669319729754	0.167721116676318
VIGLN_HUMAN/1054-1119	Q00341	VIGLN	1092	D	Q	-0.152513507387377	0.0508727948644776
VIGLN_HUMAN/1054-1119	Q00341	VIGLN	1092	D	R	-0.148140089581382	0.0364407725702405
VIGLN_HUMAN/1054-1119	Q00341	VIGLN	1092	D	S	-0.180005268959522	0.0755403195387111
VIGLN_HUMAN/1054-1119	Q00341	VIGLN	1092	D	T	-0.143551436194152	0.0524159355398247
VIGLN_HUMAN/1054-1119	Q00341	VIGLN	1092	D	V	-0.124318780010916	0.0287256908096893
VIGLN_HUMAN/1054-1119	Q00341	VIGLN	1092	D	W	0.000310483131592557	0.0603009374527215
VIGLN_HUMAN/1054-1119	Q00341	VIGLN	1092	D	Y	-0.10579484446862	0.0709020424141937
ANR17_HUMAN/1727-1791	O75179	ANR17	1765	K	A	-0.169831875028281	0.0468727064464171
ANR17_HUMAN/1727-1791	O75179	ANR17	1765	K	C	-0.12409979127536	0.041395906620676
ANR17_HUMAN/1727-1791	O75179	ANR17	1765	K	D	-0.145498815047081	0.0926249008512412
ANR17_HUMAN/1727-1791	O75179	ANR17	1765	K	E	-0.187633281449363	0.0458256522358639
ANR17_HUMAN/1727-1791	O75179	ANR17	1765	K	F	-0.00649517759156068	0.0508001791474386
ANR17_HUMAN/1727-1791	O75179	ANR17	1765	K	G	-0.17003963557716	0.0387208521336718
ANR17_HUMAN/1727-1791	O75179	ANR17	1765	K	H	-0.138647728958892	0.0575538865191412
ANR17_HUMAN/1727-1791	O75179	ANR17	1765	K	I	-0.210154404534192	0.0738264689847967
ANR17_HUMAN/1727-1791	O75179	ANR17	1765	K	L	-0.070236029541797	0.0245918415354442
ANR17_HUMAN/1727-1791	O75179	ANR17	1765	K	M	-0.089813428587556	0.0618639542078267
ANR17_HUMAN/1727-1791	O75179	ANR17	1765	K	N	-0.150992135007091	0.0778654025500791
ANR17_HUMAN/1727-1791	O75179	ANR17	1765	K	P	-0.0986669319729754	0.167721116676318
ANR17_HUMAN/1727-1791	O75179	ANR17	1765	K	Q	-0.152513507387377	0.0508727948644776
ANR17_HUMAN/1727-1791	O75179	ANR17	1765	K	R	-0.148140089581382	0.0364407725702405
ANR17_HUMAN/1727-1791	O75179	ANR17	1765	K	S	-0.180005268959522	0.0755403195387111
ANR17_HUMAN/1727-1791	O75179	ANR17	1765	K	T	-0.143551436194152	0.0524159355398247
ANR17_HUMAN/1727-1791	O75179	ANR17	1765	K	V	-0.124318780010916	0.0287256908096893
ANR17_HUMAN/1727-1791	O75179	ANR17	1765	K	W	0.000310483131592557	0.0603009374527215
ANR17_HUMAN/1727-1791	O75179	ANR17	1765	K	Y	-0.10579484446862	0.0709020424141937
FUBP1_HUMAN/102-166	Q96AE4	FUBP1	140	S	A	-0.169831875028281	0.0468727064464171
FUBP1_HUMAN/102-166	Q96AE4	FUBP1	140	S	C	-0.12409979127536	0.041395906620676
FUBP1_HUMAN/102-166	Q96AE4	FUBP1	140	S	D	-0.145498815047081	0.0926249008512412
FUBP1_HUMAN/102-166	Q96AE4	FUBP1	140	S	E	-0.187633281449363	0.0458256522358639
FUBP1_HUMAN/102-166	Q96AE4	FUBP1	140	S	F	-0.00649517759156068	0.0508001791474386
FUBP1_HUMAN/102-166	Q96AE4	FUBP1	140	S	G	-0.17003963557716	0.0387208521336718
FUBP1_HUMAN/102-166	Q96AE4	FUBP1	140	S	H	-0.138647728958892	0.0575538865191412
FUBP1_HUMAN/102-166	Q96AE4	FUBP1	140	S	I	-0.210154404534192	0.0738264689847967
FUBP1_HUMAN/102-166	Q96AE4	FUBP1	140	S	K	-0.249435418077895	0.0586870967328534
FUBP1_HUMAN/102-166	Q96AE4	FUBP1	140	S	L	-0.070236029541797	0.0245918415354442
FUBP1_HUMAN/102-166	Q96AE4	FUBP1	140	S	M	-0.089813428587556	0.0618639542078267
FUBP1_HUMAN/102-166	Q96AE4	FUBP1	140	S	N	-0.150992135007091	0.0778654025500791
FUBP1_HUMAN/102-166	Q96AE4	FUBP1	140	S	P	-0.0986669319729754	0.167721116676318
FUBP1_HUMAN/102-166	Q96AE4	FUBP1	140	S	Q	-0.152513507387377	0.0508727948644776
FUBP1_HUMAN/102-166	Q96AE4	FUBP1	140	S	R	-0.148140089581382	0.0364407725702405
FUBP1_HUMAN/102-166	Q96AE4	FUBP1	140	S	T	-0.143551436194152	0.0524159355398247
FUBP1_HUMAN/102-166	Q96AE4	FUBP1	140	S	V	-0.124318780010916	0.0287256908096893
FUBP1_HUMAN/102-166	Q96AE4	FUBP1	140	S	W	0.000310483131592557	0.0603009374527215
FUBP1_HUMAN/102-166	Q96AE4	FUBP1	140	S	Y	-0.10579484446862	0.0709020424141937
FMR1_HUMAN/283-333	Q06787	FMR1	322	N	A	-0.169831875028281	0.0468727064464171
FMR1_HUMAN/283-333	Q06787	FMR1	322	N	C	-0.12409979127536	0.041395906620676
FMR1_HUMAN/283-333	Q06787	FMR1	322	N	D	-0.145498815047081	0.0926249008512412
FMR1_HUMAN/283-333	Q06787	FMR1	322	N	E	-0.187633281449363	0.0458256522358639
FMR1_HUMAN/283-333	Q06787	FMR1	322	N	F	-0.00649517759156068	0.0508001791474386
FMR1_HUMAN/283-333	Q06787	FMR1	322	N	G	-0.17003963557716	0.0387208521336718
FMR1_HUMAN/283-333	Q06787	FMR1	322	N	H	-0.138647728958892	0.0575538865191412
FMR1_HUMAN/283-333	Q06787	FMR1	322	N	I	-0.210154404534192	0.0738264689847967
FMR1_HUMAN/283-333	Q06787	FMR1	322	N	K	-0.249435418077895	0.0586870967328534
FMR1_HUMAN/283-333	Q06787	FMR1	322	N	L	-0.070236029541797	0.0245918415354442
FMR1_HUMAN/283-333	Q06787	FMR1	322	N	M	-0.089813428587556	0.0618639542078267
FMR1_HUMAN/283-333	Q06787	FMR1	322	N	P	-0.0986669319729754	0.167721116676318
FMR1_HUMAN/283-333	Q06787	FMR1	322	N	Q	-0.152513507387377	0.0508727948644776
FMR1_HUMAN/283-333	Q06787	FMR1	322	N	R	-0.148140089581382	0.0364407725702405
FMR1_HUMAN/283-333	Q06787	FMR1	322	N	S	-0.180005268959522	0.0755403195387111
FMR1_HUMAN/283-333	Q06787	FMR1	322	N	T	-0.143551436194152	0.0524159355398247
FMR1_HUMAN/283-333	Q06787	FMR1	322	N	V	-0.124318780010916	0.0287256908096893
FMR1_HUMAN/283-333	Q06787	FMR1	322	N	W	0.000310483131592557	0.0603009374527215
FMR1_HUMAN/283-333	Q06787	FMR1	322	N	Y	-0.10579484446862	0.0709020424141937
PCBP2_HUMAN/99-163	Q15366	PCBP2	137	M	A	-0.169831875028281	0.0468727064464171
PCBP2_HUMAN/99-163	Q15366	PCBP2	137	M	C	-0.12409979127536	0.041395906620676
PCBP2_HUMAN/99-163	Q15366	PCBP2	137	M	D	-0.145498815047081	0.0926249008512412
PCBP2_HUMAN/99-163	Q15366	PCBP2	137	M	E	-0.187633281449363	0.0458256522358639
PCBP2_HUMAN/99-163	Q15366	PCBP2	137	M	F	-0.00649517759156068	0.0508001791474386
PCBP2_HUMAN/99-163	Q15366	PCBP2	137	M	G	-0.17003963557716	0.0387208521336718
PCBP2_HUMAN/99-163	Q15366	PCBP2	137	M	H	-0.138647728958892	0.0575538865191412
PCBP2_HUMAN/99-163	Q15366	PCBP2	137	M	I	-0.210154404534192	0.0738264689847967
PCBP2_HUMAN/99-163	Q15366	PCBP2	137	M	K	-0.249435418077895	0.0586870967328534
PCBP2_HUMAN/99-163	Q15366	PCBP2	137	M	L	-0.070236029541797	0.0245918415354442
PCBP2_HUMAN/99-163	Q15366	PCBP2	137	M	N	-0.150992135007091	0.0778654025500791
PCBP2_HUMAN/99-163	Q15366	PCBP2	137	M	P	-0.0986669319729754	0.167721116676318
PCBP2_HUMAN/99-163	Q15366	PCBP2	137	M	Q	-0.152513507387377	0.0508727948644776
PCBP2_HUMAN/99-163	Q15366	PCBP2	137	M	R	-0.148140089581382	0.0364407725702405
PCBP2_HUMAN/99-163	Q15366	PCBP2	137	M	S	-0.180005268959522	0.0755403195387111
PCBP2_HUMAN/99-163	Q15366	PCBP2	137	M	T	-0.143551436194152	0.0524159355398247
PCBP2_HUMAN/99-163	Q15366	PCBP2	137	M	V	-0.124318780010916	0.0287256908096893
PCBP2_HUMAN/99-163	Q15366	PCBP2	137	M	W	0.000310483131592557	0.0603009374527215
PCBP2_HUMAN/99-163	Q15366	PCBP2	137	M	Y	-0.10579484446862	0.0709020424141937
MEX3D_HUMAN/275-336	Q86XN8	MEX3D	313	D	A	-0.169831875028281	0.0468727064464171
MEX3D_HUMAN/275-336	Q86XN8	MEX3D	313	D	C	-0.12409979127536	0.041395906620676
MEX3D_HUMAN/275-336	Q86XN8	MEX3D	313	D	E	-0.187633281449363	0.0458256522358639
MEX3D_HUMAN/275-336	Q86XN8	MEX3D	313	D	F	-0.00649517759156068	0.0508001791474386
MEX3D_HUMAN/275-336	Q86XN8	MEX3D	313	D	G	-0.17003963557716	0.0387208521336718
MEX3D_HUMAN/275-336	Q86XN8	MEX3D	313	D	H	-0.138647728958892	0.0575538865191412
MEX3D_HUMAN/275-336	Q86XN8	MEX3D	313	D	I	-0.210154404534192	0.0738264689847967
MEX3D_HUMAN/275-336	Q86XN8	MEX3D	313	D	K	-0.249435418077895	0.0586870967328534
MEX3D_HUMAN/275-336	Q86XN8	MEX3D	313	D	L	-0.070236029541797	0.0245918415354442
MEX3D_HUMAN/275-336	Q86XN8	MEX3D	313	D	M	-0.089813428587556	0.0618639542078267
MEX3D_HUMAN/275-336	Q86XN8	MEX3D	313	D	N	-0.150992135007091	0.0778654025500791
MEX3D_HUMAN/275-336	Q86XN8	MEX3D	313	D	P	-0.0986669319729754	0.167721116676318
MEX3D_HUMAN/275-336	Q86XN8	MEX3D	313	D	Q	-0.152513507387377	0.0508727948644776
MEX3D_HUMAN/275-336	Q86XN8	MEX3D	313	D	R	-0.148140089581382	0.0364407725702405
MEX3D_HUMAN/275-336	Q86XN8	MEX3D	313	D	S	-0.180005268959522	0.0755403195387111
MEX3D_HUMAN/275-336	Q86XN8	MEX3D	313	D	T	-0.143551436194152	0.0524159355398247
MEX3D_HUMAN/275-336	Q86XN8	MEX3D	313	D	V	-0.124318780010916	0.0287256908096893
MEX3D_HUMAN/275-336	Q86XN8	MEX3D	313	D	W	0.000310483131592557	0.0603009374527215
MEX3D_HUMAN/275-336	Q86XN8	MEX3D	313	D	Y	-0.10579484446862	0.0709020424141937
VIGLN_HUMAN/509-572	Q00341	VIGLN	548	A	C	-0.12409979127536	0.041395906620676
VIGLN_HUMAN/509-572	Q00341	VIGLN	548	A	D	-0.145498815047081	0.0926249008512412
VIGLN_HUMAN/509-572	Q00341	VIGLN	548	A	E	-0.187633281449363	0.0458256522358639
VIGLN_HUMAN/509-572	Q00341	VIGLN	548	A	F	-0.00649517759156068	0.0508001791474386
VIGLN_HUMAN/509-572	Q00341	VIGLN	548	A	G	-0.17003963557716	0.0387208521336718
VIGLN_HUMAN/509-572	Q00341	VIGLN	548	A	H	-0.138647728958892	0.0575538865191412
VIGLN_HUMAN/509-572	Q00341	VIGLN	548	A	I	-0.210154404534192	0.0738264689847967
VIGLN_HUMAN/509-572	Q00341	VIGLN	548	A	K	-0.249435418077895	0.0586870967328534
VIGLN_HUMAN/509-572	Q00341	VIGLN	548	A	L	-0.070236029541797	0.0245918415354442
VIGLN_HUMAN/509-572	Q00341	VIGLN	548	A	M	-0.089813428587556	0.0618639542078267
VIGLN_HUMAN/509-572	Q00341	VIGLN	548	A	N	-0.150992135007091	0.0778654025500791
VIGLN_HUMAN/509-572	Q00341	VIGLN	548	A	P	-0.0986669319729754	0.167721116676318
VIGLN_HUMAN/509-572	Q00341	VIGLN	548	A	Q	-0.152513507387377	0.0508727948644776
VIGLN_HUMAN/509-572	Q00341	VIGLN	548	A	R	-0.148140089581382	0.0364407725702405
VIGLN_HUMAN/509-572	Q00341	VIGLN	548	A	S	-0.180005268959522	0.0755403195387111
VIGLN_HUMAN/509-572	Q00341	VIGLN	548	A	T	-0.143551436194152	0.0524159355398247
VIGLN_HUMAN/509-572	Q00341	VIGLN	548	A	V	-0.124318780010916	0.0287256908096893
VIGLN_HUMAN/509-572	Q00341	VIGLN	548	A	W	0.000310483131592557	0.0603009374527215
VIGLN_HUMAN/509-572	Q00341	VIGLN	548	A	Y	-0.10579484446862	0.0709020424141937
VIGLN_HUMAN/152-214	Q00341	VIGLN	191	D	A	-0.169831875028281	0.0468727064464171
VIGLN_HUMAN/152-214	Q00341	VIGLN	191	D	C	-0.12409979127536	0.041395906620676
VIGLN_HUMAN/152-214	Q00341	VIGLN	191	D	E	-0.187633281449363	0.0458256522358639
VIGLN_HUMAN/152-214	Q00341	VIGLN	191	D	F	-0.00649517759156068	0.0508001791474386
VIGLN_HUMAN/152-214	Q00341	VIGLN	191	D	G	-0.17003963557716	0.0387208521336718
VIGLN_HUMAN/152-214	Q00341	VIGLN	191	D	H	-0.138647728958892	0.0575538865191412
VIGLN_HUMAN/152-214	Q00341	VIGLN	191	D	I	-0.210154404534192	0.0738264689847967
VIGLN_HUMAN/152-214	Q00341	VIGLN	191	D	K	-0.249435418077895	0.0586870967328534
VIGLN_HUMAN/152-214	Q00341	VIGLN	191	D	L	-0.070236029541797	0.0245918415354442
VIGLN_HUMAN/152-214	Q00341	VIGLN	191	D	M	-0.089813428587556	0.0618639542078267
VIGLN_HUMAN/152-214	Q00341	VIGLN	191	D	N	-0.150992135007091	0.0778654025500791
VIGLN_HUMAN/152-214	Q00341	VIGLN	191	D	P	-0.0986669319729754	0.167721116676318
VIGLN_HUMAN/152-214	Q00341	VIGLN	191	D	Q	-0.152513507387377	0.0508727948644776
VIGLN_HUMAN/152-214	Q00341	VIGLN	191	D	R	-0.148140089581382	0.0364407725702405
VIGLN_HUMAN/152-214	Q00341	VIGLN	191	D	S	-0.180005268959522	0.0755403195387111
VIGLN_HUMAN/152-214	Q00341	VIGLN	191	D	T	-0.143551436194152	0.0524159355398247
VIGLN_HUMAN/152-214	Q00341	VIGLN	191	D	V	-0.124318780010916	0.0287256908096893
VIGLN_HUMAN/152-214	Q00341	VIGLN	191	D	W	0.000310483131592557	0.0603009374527215
VIGLN_HUMAN/152-214	Q00341	VIGLN	191	D	Y	-0.10579484446862	0.0709020424141937
SF01_HUMAN/138-224	Q15637	SF01	182	S	A	-0.169831875028281	0.0468727064464171
SF01_HUMAN/138-224	Q15637	SF01	182	S	C	-0.12409979127536	0.041395906620676
SF01_HUMAN/138-224	Q15637	SF01	182	S	D	-0.145498815047081	0.0926249008512412
SF01_HUMAN/138-224	Q15637	SF01	182	S	E	-0.187633281449363	0.0458256522358639
SF01_HUMAN/138-224	Q15637	SF01	182	S	F	-0.00649517759156068	0.0508001791474386
SF01_HUMAN/138-224	Q15637	SF01	182	S	G	-0.17003963557716	0.0387208521336718
SF01_HUMAN/138-224	Q15637	SF01	182	S	H	-0.138647728958892	0.0575538865191412
SF01_HUMAN/138-224	Q15637	SF01	182	S	I	-0.210154404534192	0.0738264689847967
SF01_HUMAN/138-224	Q15637	SF01	182	S	K	-0.249435418077895	0.0586870967328534
SF01_HUMAN/138-224	Q15637	SF01	182	S	L	-0.070236029541797	0.0245918415354442
SF01_HUMAN/138-224	Q15637	SF01	182	S	M	-0.089813428587556	0.0618639542078267
SF01_HUMAN/138-224	Q15637	SF01	182	S	N	-0.150992135007091	0.0778654025500791
SF01_HUMAN/138-224	Q15637	SF01	182	S	P	-0.0986669319729754	0.167721116676318
SF01_HUMAN/138-224	Q15637	SF01	182	S	Q	-0.152513507387377	0.0508727948644776
SF01_HUMAN/138-224	Q15637	SF01	182	S	R	-0.148140089581382	0.0364407725702405
SF01_HUMAN/138-224	Q15637	SF01	182	S	T	-0.143551436194152	0.0524159355398247
SF01_HUMAN/138-224	Q15637	SF01	182	S	V	-0.124318780010916	0.0287256908096893
SF01_HUMAN/138-224	Q15637	SF01	182	S	W	0.000310483131592557	0.0603009374527215
SF01_HUMAN/138-224	Q15637	SF01	182	S	Y	-0.10579484446862	0.0709020424141937
HNRPK_HUMAN/44-105	P61978	HNRPK	82	S	A	-0.169831875028281	0.0468727064464171
HNRPK_HUMAN/44-105	P61978	HNRPK	82	S	C	-0.12409979127536	0.041395906620676
HNRPK_HUMAN/44-105	P61978	HNRPK	82	S	D	-0.145498815047081	0.0926249008512412
HNRPK_HUMAN/44-105	P61978	HNRPK	82	S	E	-0.187633281449363	0.0458256522358639
HNRPK_HUMAN/44-105	P61978	HNRPK	82	S	F	-0.00649517759156068	0.0508001791474386
HNRPK_HUMAN/44-105	P61978	HNRPK	82	S	G	-0.17003963557716	0.0387208521336718
HNRPK_HUMAN/44-105	P61978	HNRPK	82	S	H	-0.138647728958892	0.0575538865191412
HNRPK_HUMAN/44-105	P61978	HNRPK	82	S	I	-0.210154404534192	0.0738264689847967
HNRPK_HUMAN/44-105	P61978	HNRPK	82	S	K	-0.249435418077895	0.0586870967328534
HNRPK_HUMAN/44-105	P61978	HNRPK	82	S	L	-0.070236029541797	0.0245918415354442
HNRPK_HUMAN/44-105	P61978	HNRPK	82	S	M	-0.089813428587556	0.0618639542078267
HNRPK_HUMAN/44-105	P61978	HNRPK	82	S	N	-0.150992135007091	0.0778654025500791
HNRPK_HUMAN/44-105	P61978	HNRPK	82	S	P	-0.0986669319729754	0.167721116676318
HNRPK_HUMAN/44-105	P61978	HNRPK	82	S	Q	-0.152513507387377	0.0508727948644776
HNRPK_HUMAN/44-105	P61978	HNRPK	82	S	R	-0.148140089581382	0.0364407725702405
HNRPK_HUMAN/44-105	P61978	HNRPK	82	S	T	-0.143551436194152	0.0524159355398247
HNRPK_HUMAN/44-105	P61978	HNRPK	82	S	V	-0.124318780010916	0.0287256908096893
HNRPK_HUMAN/44-105	P61978	HNRPK	82	S	W	0.000310483131592557	0.0603009374527215
HNRPK_HUMAN/44-105	P61978	HNRPK	82	S	Y	-0.10579484446862	0.0709020424141937
NOVA1_HUMAN/51-118	P51513	NOVA1	89	K	A	-0.169831875028281	0.0468727064464171
NOVA1_HUMAN/51-118	P51513	NOVA1	89	K	C	-0.12409979127536	0.041395906620676
NOVA1_HUMAN/51-118	P51513	NOVA1	89	K	D	-0.145498815047081	0.0926249008512412
NOVA1_HUMAN/51-118	P51513	NOVA1	89	K	E	-0.187633281449363	0.0458256522358639
NOVA1_HUMAN/51-118	P51513	NOVA1	89	K	F	-0.00649517759156068	0.0508001791474386
NOVA1_HUMAN/51-118	P51513	NOVA1	89	K	G	-0.17003963557716	0.0387208521336718
NOVA1_HUMAN/51-118	P51513	NOVA1	89	K	H	-0.138647728958892	0.0575538865191412
NOVA1_HUMAN/51-118	P51513	NOVA1	89	K	I	-0.210154404534192	0.0738264689847967
NOVA1_HUMAN/51-118	P51513	NOVA1	89	K	L	-0.070236029541797	0.0245918415354442
NOVA1_HUMAN/51-118	P51513	NOVA1	89	K	M	-0.089813428587556	0.0618639542078267
NOVA1_HUMAN/51-118	P51513	NOVA1	89	K	N	-0.150992135007091	0.0778654025500791
NOVA1_HUMAN/51-118	P51513	NOVA1	89	K	P	-0.0986669319729754	0.167721116676318
NOVA1_HUMAN/51-118	P51513	NOVA1	89	K	Q	-0.152513507387377	0.0508727948644776
NOVA1_HUMAN/51-118	P51513	NOVA1	89	K	R	-0.148140089581382	0.0364407725702405
NOVA1_HUMAN/51-118	P51513	NOVA1	89	K	S	-0.180005268959522	0.0755403195387111
NOVA1_HUMAN/51-118	P51513	NOVA1	89	K	T	-0.143551436194152	0.0524159355398247
NOVA1_HUMAN/51-118	P51513	NOVA1	89	K	V	-0.124318780010916	0.0287256908096893
NOVA1_HUMAN/51-118	P51513	NOVA1	89	K	W	0.000310483131592557	0.0603009374527215
NOVA1_HUMAN/51-118	P51513	NOVA1	89	K	Y	-0.10579484446862	0.0709020424141937
MEX3D_HUMAN/180-242	Q86XN8	MEX3D	219	G	A	-0.169831875028281	0.0468727064464171
MEX3D_HUMAN/180-242	Q86XN8	MEX3D	219	G	C	-0.12409979127536	0.041395906620676
MEX3D_HUMAN/180-242	Q86XN8	MEX3D	219	G	D	-0.145498815047081	0.0926249008512412
MEX3D_HUMAN/180-242	Q86XN8	MEX3D	219	G	E	-0.187633281449363	0.0458256522358639
MEX3D_HUMAN/180-242	Q86XN8	MEX3D	219	G	F	-0.00649517759156068	0.0508001791474386
MEX3D_HUMAN/180-242	Q86XN8	MEX3D	219	G	H	-0.138647728958892	0.0575538865191412
MEX3D_HUMAN/180-242	Q86XN8	MEX3D	219	G	I	-0.210154404534192	0.0738264689847967
MEX3D_HUMAN/180-242	Q86XN8	MEX3D	219	G	K	-0.249435418077895	0.0586870967328534
MEX3D_HUMAN/180-242	Q86XN8	MEX3D	219	G	L	-0.070236029541797	0.0245918415354442
MEX3D_HUMAN/180-242	Q86XN8	MEX3D	219	G	M	-0.089813428587556	0.0618639542078267
MEX3D_HUMAN/180-242	Q86XN8	MEX3D	219	G	N	-0.150992135007091	0.0778654025500791
MEX3D_HUMAN/180-242	Q86XN8	MEX3D	219	G	P	-0.0986669319729754	0.167721116676318
MEX3D_HUMAN/180-242	Q86XN8	MEX3D	219	G	Q	-0.152513507387377	0.0508727948644776
MEX3D_HUMAN/180-242	Q86XN8	MEX3D	219	G	R	-0.148140089581382	0.0364407725702405
MEX3D_HUMAN/180-242	Q86XN8	MEX3D	219	G	S	-0.180005268959522	0.0755403195387111
MEX3D_HUMAN/180-242	Q86XN8	MEX3D	219	G	T	-0.143551436194152	0.0524159355398247
MEX3D_HUMAN/180-242	Q86XN8	MEX3D	219	G	V	-0.124318780010916	0.0287256908096893
MEX3D_HUMAN/180-242	Q86XN8	MEX3D	219	G	W	0.000310483131592557	0.0603009374527215
MEX3D_HUMAN/180-242	Q86XN8	MEX3D	219	G	Y	-0.10579484446862	0.0709020424141937
PCBP1_HUMAN/281-345	Q15365	PCBP1	319	V	A	-0.169831875028281	0.0468727064464171
PCBP1_HUMAN/281-345	Q15365	PCBP1	319	V	C	-0.12409979127536	0.041395906620676
PCBP1_HUMAN/281-345	Q15365	PCBP1	319	V	D	-0.145498815047081	0.0926249008512412
PCBP1_HUMAN/281-345	Q15365	PCBP1	319	V	E	-0.187633281449363	0.0458256522358639
PCBP1_HUMAN/281-345	Q15365	PCBP1	319	V	F	-0.00649517759156068	0.0508001791474386
PCBP1_HUMAN/281-345	Q15365	PCBP1	319	V	G	-0.17003963557716	0.0387208521336718
PCBP1_HUMAN/281-345	Q15365	PCBP1	319	V	H	-0.138647728958892	0.0575538865191412
PCBP1_HUMAN/281-345	Q15365	PCBP1	319	V	I	-0.210154404534192	0.0738264689847967
PCBP1_HUMAN/281-345	Q15365	PCBP1	319	V	K	-0.249435418077895	0.0586870967328534
PCBP1_HUMAN/281-345	Q15365	PCBP1	319	V	L	-0.070236029541797	0.0245918415354442
PCBP1_HUMAN/281-345	Q15365	PCBP1	319	V	M	-0.089813428587556	0.0618639542078267
PCBP1_HUMAN/281-345	Q15365	PCBP1	319	V	N	-0.150992135007091	0.0778654025500791
PCBP1_HUMAN/281-345	Q15365	PCBP1	319	V	P	-0.0986669319729754	0.167721116676318
PCBP1_HUMAN/281-345	Q15365	PCBP1	319	V	Q	-0.152513507387377	0.0508727948644776
PCBP1_HUMAN/281-345	Q15365	PCBP1	319	V	R	-0.148140089581382	0.0364407725702405
PCBP1_HUMAN/281-345	Q15365	PCBP1	319	V	S	-0.180005268959522	0.0755403195387111
PCBP1_HUMAN/281-345	Q15365	PCBP1	319	V	T	-0.143551436194152	0.0524159355398247
PCBP1_HUMAN/281-345	Q15365	PCBP1	319	V	W	0.000310483131592557	0.0603009374527215
PCBP1_HUMAN/281-345	Q15365	PCBP1	319	V	Y	-0.10579484446862	0.0709020424141937
VIGLN_HUMAN/437-499	Q00341	VIGLN	475	S	A	-0.169831875028281	0.0468727064464171
VIGLN_HUMAN/437-499	Q00341	VIGLN	475	S	C	-0.12409979127536	0.041395906620676
VIGLN_HUMAN/437-499	Q00341	VIGLN	475	S	D	-0.145498815047081	0.0926249008512412
VIGLN_HUMAN/437-499	Q00341	VIGLN	475	S	E	-0.187633281449363	0.0458256522358639
VIGLN_HUMAN/437-499	Q00341	VIGLN	475	S	F	-0.00649517759156068	0.0508001791474386
VIGLN_HUMAN/437-499	Q00341	VIGLN	475	S	G	-0.17003963557716	0.0387208521336718
VIGLN_HUMAN/437-499	Q00341	VIGLN	475	S	H	-0.138647728958892	0.0575538865191412
VIGLN_HUMAN/437-499	Q00341	VIGLN	475	S	I	-0.210154404534192	0.0738264689847967
VIGLN_HUMAN/437-499	Q00341	VIGLN	475	S	K	-0.249435418077895	0.0586870967328534
VIGLN_HUMAN/437-499	Q00341	VIGLN	475	S	L	-0.070236029541797	0.0245918415354442
VIGLN_HUMAN/437-499	Q00341	VIGLN	475	S	M	-0.089813428587556	0.0618639542078267
VIGLN_HUMAN/437-499	Q00341	VIGLN	475	S	N	-0.150992135007091	0.0778654025500791
VIGLN_HUMAN/437-499	Q00341	VIGLN	475	S	P	-0.0986669319729754	0.167721116676318
VIGLN_HUMAN/437-499	Q00341	VIGLN	475	S	Q	-0.152513507387377	0.0508727948644776
VIGLN_HUMAN/437-499	Q00341	VIGLN	475	S	R	-0.148140089581382	0.0364407725702405
VIGLN_HUMAN/437-499	Q00341	VIGLN	475	S	T	-0.143551436194152	0.0524159355398247
VIGLN_HUMAN/437-499	Q00341	VIGLN	475	S	V	-0.124318780010916	0.0287256908096893
VIGLN_HUMAN/437-499	Q00341	VIGLN	475	S	W	0.000310483131592557	0.0603009374527215
VIGLN_HUMAN/437-499	Q00341	VIGLN	475	S	Y	-0.10579484446862	0.0709020424141937
MEX3B_HUMAN/162-223	Q6ZN04	MEX3B	200	D	A	-0.169831875028281	0.0468727064464171
MEX3B_HUMAN/162-223	Q6ZN04	MEX3B	200	D	C	-0.12409979127536	0.041395906620676
MEX3B_HUMAN/162-223	Q6ZN04	MEX3B	200	D	E	-0.187633281449363	0.0458256522358639
MEX3B_HUMAN/162-223	Q6ZN04	MEX3B	200	D	F	-0.00649517759156068	0.0508001791474386
MEX3B_HUMAN/162-223	Q6ZN04	MEX3B	200	D	G	-0.17003963557716	0.0387208521336718
MEX3B_HUMAN/162-223	Q6ZN04	MEX3B	200	D	H	-0.138647728958892	0.0575538865191412
MEX3B_HUMAN/162-223	Q6ZN04	MEX3B	200	D	I	-0.210154404534192	0.0738264689847967
MEX3B_HUMAN/162-223	Q6ZN04	MEX3B	200	D	K	-0.249435418077895	0.0586870967328534
MEX3B_HUMAN/162-223	Q6ZN04	MEX3B	200	D	L	-0.070236029541797	0.0245918415354442
MEX3B_HUMAN/162-223	Q6ZN04	MEX3B	200	D	M	-0.089813428587556	0.0618639542078267
MEX3B_HUMAN/162-223	Q6ZN04	MEX3B	200	D	N	-0.150992135007091	0.0778654025500791
MEX3B_HUMAN/162-223	Q6ZN04	MEX3B	200	D	P	-0.0986669319729754	0.167721116676318
MEX3B_HUMAN/162-223	Q6ZN04	MEX3B	200	D	Q	-0.152513507387377	0.0508727948644776
MEX3B_HUMAN/162-223	Q6ZN04	MEX3B	200	D	R	-0.148140089581382	0.0364407725702405
MEX3B_HUMAN/162-223	Q6ZN04	MEX3B	200	D	S	-0.180005268959522	0.0755403195387111
MEX3B_HUMAN/162-223	Q6ZN04	MEX3B	200	D	T	-0.143551436194152	0.0524159355398247
MEX3B_HUMAN/162-223	Q6ZN04	MEX3B	200	D	V	-0.124318780010916	0.0287256908096893
MEX3B_HUMAN/162-223	Q6ZN04	MEX3B	200	D	W	0.000310483131592557	0.0603009374527215
MEX3B_HUMAN/162-223	Q6ZN04	MEX3B	200	D	Y	-0.10579484446862	0.0709020424141937
PCBP4_HUMAN/103-168	P57723	PCBP4	141	L	A	-0.169831875028281	0.0468727064464171
PCBP4_HUMAN/103-168	P57723	PCBP4	141	L	C	-0.12409979127536	0.041395906620676
PCBP4_HUMAN/103-168	P57723	PCBP4	141	L	D	-0.145498815047081	0.0926249008512412
PCBP4_HUMAN/103-168	P57723	PCBP4	141	L	E	-0.187633281449363	0.0458256522358639
PCBP4_HUMAN/103-168	P57723	PCBP4	141	L	F	-0.00649517759156068	0.0508001791474386
PCBP4_HUMAN/103-168	P57723	PCBP4	141	L	G	-0.17003963557716	0.0387208521336718
PCBP4_HUMAN/103-168	P57723	PCBP4	141	L	H	-0.138647728958892	0.0575538865191412
PCBP4_HUMAN/103-168	P57723	PCBP4	141	L	I	-0.210154404534192	0.0738264689847967
PCBP4_HUMAN/103-168	P57723	PCBP4	141	L	K	-0.249435418077895	0.0586870967328534
PCBP4_HUMAN/103-168	P57723	PCBP4	141	L	M	-0.089813428587556	0.0618639542078267
PCBP4_HUMAN/103-168	P57723	PCBP4	141	L	N	-0.150992135007091	0.0778654025500791
PCBP4_HUMAN/103-168	P57723	PCBP4	141	L	P	-0.0986669319729754	0.167721116676318
PCBP4_HUMAN/103-168	P57723	PCBP4	141	L	Q	-0.152513507387377	0.0508727948644776
PCBP4_HUMAN/103-168	P57723	PCBP4	141	L	R	-0.148140089581382	0.0364407725702405
PCBP4_HUMAN/103-168	P57723	PCBP4	141	L	S	-0.180005268959522	0.0755403195387111
PCBP4_HUMAN/103-168	P57723	PCBP4	141	L	T	-0.143551436194152	0.0524159355398247
PCBP4_HUMAN/103-168	P57723	PCBP4	141	L	V	-0.124318780010916	0.0287256908096893
PCBP4_HUMAN/103-168	P57723	PCBP4	141	L	W	0.000310483131592557	0.0603009374527215
PCBP4_HUMAN/103-168	P57723	PCBP4	141	L	Y	-0.10579484446862	0.0709020424141937
KHDR2_HUMAN/61-125	Q5VWX1	KHDR2	107	M	A	-0.169831875028281	0.0468727064464171
KHDR2_HUMAN/61-125	Q5VWX1	KHDR2	107	M	C	-0.12409979127536	0.041395906620676
KHDR2_HUMAN/61-125	Q5VWX1	KHDR2	107	M	D	-0.145498815047081	0.0926249008512412
KHDR2_HUMAN/61-125	Q5VWX1	KHDR2	107	M	E	-0.187633281449363	0.0458256522358639
KHDR2_HUMAN/61-125	Q5VWX1	KHDR2	107	M	F	-0.00649517759156068	0.0508001791474386
KHDR2_HUMAN/61-125	Q5VWX1	KHDR2	107	M	G	-0.17003963557716	0.0387208521336718
KHDR2_HUMAN/61-125	Q5VWX1	KHDR2	107	M	H	-0.138647728958892	0.0575538865191412
KHDR2_HUMAN/61-125	Q5VWX1	KHDR2	107	M	I	-0.210154404534192	0.0738264689847967
KHDR2_HUMAN/61-125	Q5VWX1	KHDR2	107	M	K	-0.249435418077895	0.0586870967328534
KHDR2_HUMAN/61-125	Q5VWX1	KHDR2	107	M	L	-0.070236029541797	0.0245918415354442
KHDR2_HUMAN/61-125	Q5VWX1	KHDR2	107	M	N	-0.150992135007091	0.0778654025500791
KHDR2_HUMAN/61-125	Q5VWX1	KHDR2	107	M	P	-0.0986669319729754	0.167721116676318
KHDR2_HUMAN/61-125	Q5VWX1	KHDR2	107	M	Q	-0.152513507387377	0.0508727948644776
KHDR2_HUMAN/61-125	Q5VWX1	KHDR2	107	M	R	-0.148140089581382	0.0364407725702405
KHDR2_HUMAN/61-125	Q5VWX1	KHDR2	107	M	S	-0.180005268959522	0.0755403195387111
KHDR2_HUMAN/61-125	Q5VWX1	KHDR2	107	M	T	-0.143551436194152	0.0524159355398247
KHDR2_HUMAN/61-125	Q5VWX1	KHDR2	107	M	V	-0.124318780010916	0.0287256908096893
KHDR2_HUMAN/61-125	Q5VWX1	KHDR2	107	M	W	0.000310483131592557	0.0603009374527215
KHDR2_HUMAN/61-125	Q5VWX1	KHDR2	107	M	Y	-0.10579484446862	0.0709020424141937
DDX53_HUMAN/51-111	Q86TM3	DDX53	88	E	A	-0.169831875028281	0.0468727064464171
DDX53_HUMAN/51-111	Q86TM3	DDX53	88	E	C	-0.12409979127536	0.041395906620676
DDX53_HUMAN/51-111	Q86TM3	DDX53	88	E	D	-0.145498815047081	0.0926249008512412
DDX53_HUMAN/51-111	Q86TM3	DDX53	88	E	F	-0.00649517759156068	0.0508001791474386
DDX53_HUMAN/51-111	Q86TM3	DDX53	88	E	G	-0.17003963557716	0.0387208521336718
DDX53_HUMAN/51-111	Q86TM3	DDX53	88	E	H	-0.138647728958892	0.0575538865191412
DDX53_HUMAN/51-111	Q86TM3	DDX53	88	E	I	-0.210154404534192	0.0738264689847967
DDX53_HUMAN/51-111	Q86TM3	DDX53	88	E	K	-0.249435418077895	0.0586870967328534
DDX53_HUMAN/51-111	Q86TM3	DDX53	88	E	L	-0.070236029541797	0.0245918415354442
DDX53_HUMAN/51-111	Q86TM3	DDX53	88	E	M	-0.089813428587556	0.0618639542078267
DDX53_HUMAN/51-111	Q86TM3	DDX53	88	E	N	-0.150992135007091	0.0778654025500791
DDX53_HUMAN/51-111	Q86TM3	DDX53	88	E	P	-0.0986669319729754	0.167721116676318
DDX53_HUMAN/51-111	Q86TM3	DDX53	88	E	Q	-0.152513507387377	0.0508727948644776
DDX53_HUMAN/51-111	Q86TM3	DDX53	88	E	R	-0.148140089581382	0.0364407725702405
DDX53_HUMAN/51-111	Q86TM3	DDX53	88	E	S	-0.180005268959522	0.0755403195387111
DDX53_HUMAN/51-111	Q86TM3	DDX53	88	E	T	-0.143551436194152	0.0524159355398247
DDX53_HUMAN/51-111	Q86TM3	DDX53	88	E	V	-0.124318780010916	0.0287256908096893
DDX53_HUMAN/51-111	Q86TM3	DDX53	88	E	W	0.000310483131592557	0.0603009374527215
DDX53_HUMAN/51-111	Q86TM3	DDX53	88	E	Y	-0.10579484446862	0.0709020424141937
VIGLN_HUMAN/974-1036	Q00341	VIGLN	1012	E	A	-0.169831875028281	0.0468727064464171
VIGLN_HUMAN/974-1036	Q00341	VIGLN	1012	E	C	-0.12409979127536	0.041395906620676
VIGLN_HUMAN/974-1036	Q00341	VIGLN	1012	E	D	-0.145498815047081	0.0926249008512412
VIGLN_HUMAN/974-1036	Q00341	VIGLN	1012	E	F	-0.00649517759156068	0.0508001791474386
VIGLN_HUMAN/974-1036	Q00341	VIGLN	1012	E	G	-0.17003963557716	0.0387208521336718
VIGLN_HUMAN/974-1036	Q00341	VIGLN	1012	E	H	-0.138647728958892	0.0575538865191412
VIGLN_HUMAN/974-1036	Q00341	VIGLN	1012	E	I	-0.210154404534192	0.0738264689847967
VIGLN_HUMAN/974-1036	Q00341	VIGLN	1012	E	K	-0.249435418077895	0.0586870967328534
VIGLN_HUMAN/974-1036	Q00341	VIGLN	1012	E	L	-0.070236029541797	0.0245918415354442
VIGLN_HUMAN/974-1036	Q00341	VIGLN	1012	E	M	-0.089813428587556	0.0618639542078267
VIGLN_HUMAN/974-1036	Q00341	VIGLN	1012	E	N	-0.150992135007091	0.0778654025500791
VIGLN_HUMAN/974-1036	Q00341	VIGLN	1012	E	P	-0.0986669319729754	0.167721116676318
VIGLN_HUMAN/974-1036	Q00341	VIGLN	1012	E	Q	-0.152513507387377	0.0508727948644776
VIGLN_HUMAN/974-1036	Q00341	VIGLN	1012	E	R	-0.148140089581382	0.0364407725702405
VIGLN_HUMAN/974-1036	Q00341	VIGLN	1012	E	S	-0.180005268959522	0.0755403195387111
VIGLN_HUMAN/974-1036	Q00341	VIGLN	1012	E	T	-0.143551436194152	0.0524159355398247
VIGLN_HUMAN/974-1036	Q00341	VIGLN	1012	E	V	-0.124318780010916	0.0287256908096893
VIGLN_HUMAN/974-1036	Q00341	VIGLN	1012	E	W	0.000310483131592557	0.0603009374527215
VIGLN_HUMAN/974-1036	Q00341	VIGLN	1012	E	Y	-0.10579484446862	0.0709020424141937
MEX3C_HUMAN/328-389	Q5U5Q3	MEX3C	366	D	A	-0.169831875028281	0.0468727064464171
MEX3C_HUMAN/328-389	Q5U5Q3	MEX3C	366	D	C	-0.12409979127536	0.041395906620676
MEX3C_HUMAN/328-389	Q5U5Q3	MEX3C	366	D	E	-0.187633281449363	0.0458256522358639
MEX3C_HUMAN/328-389	Q5U5Q3	MEX3C	366	D	F	-0.00649517759156068	0.0508001791474386
MEX3C_HUMAN/328-389	Q5U5Q3	MEX3C	366	D	G	-0.17003963557716	0.0387208521336718
MEX3C_HUMAN/328-389	Q5U5Q3	MEX3C	366	D	H	-0.138647728958892	0.0575538865191412
MEX3C_HUMAN/328-389	Q5U5Q3	MEX3C	366	D	I	-0.210154404534192	0.0738264689847967
MEX3C_HUMAN/328-389	Q5U5Q3	MEX3C	366	D	K	-0.249435418077895	0.0586870967328534
MEX3C_HUMAN/328-389	Q5U5Q3	MEX3C	366	D	L	-0.070236029541797	0.0245918415354442
MEX3C_HUMAN/328-389	Q5U5Q3	MEX3C	366	D	M	-0.089813428587556	0.0618639542078267
MEX3C_HUMAN/328-389	Q5U5Q3	MEX3C	366	D	N	-0.150992135007091	0.0778654025500791
MEX3C_HUMAN/328-389	Q5U5Q3	MEX3C	366	D	P	-0.0986669319729754	0.167721116676318
MEX3C_HUMAN/328-389	Q5U5Q3	MEX3C	366	D	Q	-0.152513507387377	0.0508727948644776
MEX3C_HUMAN/328-389	Q5U5Q3	MEX3C	366	D	R	-0.148140089581382	0.0364407725702405
MEX3C_HUMAN/328-389	Q5U5Q3	MEX3C	366	D	S	-0.180005268959522	0.0755403195387111
MEX3C_HUMAN/328-389	Q5U5Q3	MEX3C	366	D	T	-0.143551436194152	0.0524159355398247
MEX3C_HUMAN/328-389	Q5U5Q3	MEX3C	366	D	V	-0.124318780010916	0.0287256908096893
MEX3C_HUMAN/328-389	Q5U5Q3	MEX3C	366	D	W	0.000310483131592557	0.0603009374527215
MEX3C_HUMAN/328-389	Q5U5Q3	MEX3C	366	D	Y	-0.10579484446862	0.0709020424141937
TDRKH_HUMAN/54-117	Q9Y2W6	TDRKH	93	V	A	-0.169831875028281	0.0468727064464171
TDRKH_HUMAN/54-117	Q9Y2W6	TDRKH	93	V	C	-0.12409979127536	0.041395906620676
TDRKH_HUMAN/54-117	Q9Y2W6	TDRKH	93	V	D	-0.145498815047081	0.0926249008512412
TDRKH_HUMAN/54-117	Q9Y2W6	TDRKH	93	V	E	-0.187633281449363	0.0458256522358639
TDRKH_HUMAN/54-117	Q9Y2W6	TDRKH	93	V	F	-0.00649517759156068	0.0508001791474386
TDRKH_HUMAN/54-117	Q9Y2W6	TDRKH	93	V	G	-0.17003963557716	0.0387208521336718
TDRKH_HUMAN/54-117	Q9Y2W6	TDRKH	93	V	H	-0.138647728958892	0.0575538865191412
TDRKH_HUMAN/54-117	Q9Y2W6	TDRKH	93	V	I	-0.210154404534192	0.0738264689847967
TDRKH_HUMAN/54-117	Q9Y2W6	TDRKH	93	V	K	-0.249435418077895	0.0586870967328534
TDRKH_HUMAN/54-117	Q9Y2W6	TDRKH	93	V	L	-0.070236029541797	0.0245918415354442
TDRKH_HUMAN/54-117	Q9Y2W6	TDRKH	93	V	M	-0.089813428587556	0.0618639542078267
TDRKH_HUMAN/54-117	Q9Y2W6	TDRKH	93	V	N	-0.150992135007091	0.0778654025500791
TDRKH_HUMAN/54-117	Q9Y2W6	TDRKH	93	V	P	-0.0986669319729754	0.167721116676318
TDRKH_HUMAN/54-117	Q9Y2W6	TDRKH	93	V	Q	-0.152513507387377	0.0508727948644776
TDRKH_HUMAN/54-117	Q9Y2W6	TDRKH	93	V	R	-0.148140089581382	0.0364407725702405
TDRKH_HUMAN/54-117	Q9Y2W6	TDRKH	93	V	S	-0.180005268959522	0.0755403195387111
TDRKH_HUMAN/54-117	Q9Y2W6	TDRKH	93	V	T	-0.143551436194152	0.0524159355398247
TDRKH_HUMAN/54-117	Q9Y2W6	TDRKH	93	V	W	0.000310483131592557	0.0603009374527215
TDRKH_HUMAN/54-117	Q9Y2W6	TDRKH	93	V	Y	-0.10579484446862	0.0709020424141937
IF2B1_HUMAN/197-262	Q9NZI8	IF2B1	235	E	A	-0.169831875028281	0.0468727064464171
IF2B1_HUMAN/197-262	Q9NZI8	IF2B1	235	E	C	-0.12409979127536	0.041395906620676
IF2B1_HUMAN/197-262	Q9NZI8	IF2B1	235	E	D	-0.145498815047081	0.0926249008512412
IF2B1_HUMAN/197-262	Q9NZI8	IF2B1	235	E	F	-0.00649517759156068	0.0508001791474386
IF2B1_HUMAN/197-262	Q9NZI8	IF2B1	235	E	G	-0.17003963557716	0.0387208521336718
IF2B1_HUMAN/197-262	Q9NZI8	IF2B1	235	E	H	-0.138647728958892	0.0575538865191412
IF2B1_HUMAN/197-262	Q9NZI8	IF2B1	235	E	I	-0.210154404534192	0.0738264689847967
IF2B1_HUMAN/197-262	Q9NZI8	IF2B1	235	E	K	-0.249435418077895	0.0586870967328534
IF2B1_HUMAN/197-262	Q9NZI8	IF2B1	235	E	L	-0.070236029541797	0.0245918415354442
IF2B1_HUMAN/197-262	Q9NZI8	IF2B1	235	E	M	-0.089813428587556	0.0618639542078267
IF2B1_HUMAN/197-262	Q9NZI8	IF2B1	235	E	N	-0.150992135007091	0.0778654025500791
IF2B1_HUMAN/197-262	Q9NZI8	IF2B1	235	E	P	-0.0986669319729754	0.167721116676318
IF2B1_HUMAN/197-262	Q9NZI8	IF2B1	235	E	Q	-0.152513507387377	0.0508727948644776
IF2B1_HUMAN/197-262	Q9NZI8	IF2B1	235	E	R	-0.148140089581382	0.0364407725702405
IF2B1_HUMAN/197-262	Q9NZI8	IF2B1	235	E	S	-0.180005268959522	0.0755403195387111
IF2B1_HUMAN/197-262	Q9NZI8	IF2B1	235	E	T	-0.143551436194152	0.0524159355398247
IF2B1_HUMAN/197-262	Q9NZI8	IF2B1	235	E	V	-0.124318780010916	0.0287256908096893
IF2B1_HUMAN/197-262	Q9NZI8	IF2B1	235	E	W	0.000310483131592557	0.0603009374527215
IF2B1_HUMAN/197-262	Q9NZI8	IF2B1	235	E	Y	-0.10579484446862	0.0709020424141937
FUBP3_HUMAN/255-319	Q96I24	FUBP3	292	D	A	-0.169831875028281	0.0468727064464171
FUBP3_HUMAN/255-319	Q96I24	FUBP3	292	D	C	-0.12409979127536	0.041395906620676
FUBP3_HUMAN/255-319	Q96I24	FUBP3	292	D	E	-0.187633281449363	0.0458256522358639
FUBP3_HUMAN/255-319	Q96I24	FUBP3	292	D	F	-0.00649517759156068	0.0508001791474386
FUBP3_HUMAN/255-319	Q96I24	FUBP3	292	D	G	-0.17003963557716	0.0387208521336718
FUBP3_HUMAN/255-319	Q96I24	FUBP3	292	D	H	-0.138647728958892	0.0575538865191412
FUBP3_HUMAN/255-319	Q96I24	FUBP3	292	D	I	-0.210154404534192	0.0738264689847967
FUBP3_HUMAN/255-319	Q96I24	FUBP3	292	D	K	-0.249435418077895	0.0586870967328534
FUBP3_HUMAN/255-319	Q96I24	FUBP3	292	D	L	-0.070236029541797	0.0245918415354442
FUBP3_HUMAN/255-319	Q96I24	FUBP3	292	D	M	-0.089813428587556	0.0618639542078267
FUBP3_HUMAN/255-319	Q96I24	FUBP3	292	D	N	-0.150992135007091	0.0778654025500791
FUBP3_HUMAN/255-319	Q96I24	FUBP3	292	D	P	-0.0986669319729754	0.167721116676318
FUBP3_HUMAN/255-319	Q96I24	FUBP3	292	D	Q	-0.152513507387377	0.0508727948644776
FUBP3_HUMAN/255-319	Q96I24	FUBP3	292	D	R	-0.148140089581382	0.0364407725702405
FUBP3_HUMAN/255-319	Q96I24	FUBP3	292	D	S	-0.180005268959522	0.0755403195387111
FUBP3_HUMAN/255-319	Q96I24	FUBP3	292	D	T	-0.143551436194152	0.0524159355398247
FUBP3_HUMAN/255-319	Q96I24	FUBP3	292	D	V	-0.124318780010916	0.0287256908096893
FUBP3_HUMAN/255-319	Q96I24	FUBP3	292	D	W	0.000310483131592557	0.0603009374527215
FUBP3_HUMAN/255-319	Q96I24	FUBP3	292	D	Y	-0.10579484446862	0.0709020424141937
NOVA2_HUMAN/132-198	Q9UNW9	NOVA2	170	P	A	-0.169831875028281	0.0468727064464171
NOVA2_HUMAN/132-198	Q9UNW9	NOVA2	170	P	C	-0.12409979127536	0.041395906620676
NOVA2_HUMAN/132-198	Q9UNW9	NOVA2	170	P	D	-0.145498815047081	0.0926249008512412
NOVA2_HUMAN/132-198	Q9UNW9	NOVA2	170	P	E	-0.187633281449363	0.0458256522358639
NOVA2_HUMAN/132-198	Q9UNW9	NOVA2	170	P	F	-0.00649517759156068	0.0508001791474386
NOVA2_HUMAN/132-198	Q9UNW9	NOVA2	170	P	G	-0.17003963557716	0.0387208521336718
NOVA2_HUMAN/132-198	Q9UNW9	NOVA2	170	P	H	-0.138647728958892	0.0575538865191412
NOVA2_HUMAN/132-198	Q9UNW9	NOVA2	170	P	I	-0.210154404534192	0.0738264689847967
NOVA2_HUMAN/132-198	Q9UNW9	NOVA2	170	P	K	-0.249435418077895	0.0586870967328534
NOVA2_HUMAN/132-198	Q9UNW9	NOVA2	170	P	L	-0.070236029541797	0.0245918415354442
NOVA2_HUMAN/132-198	Q9UNW9	NOVA2	170	P	M	-0.089813428587556	0.0618639542078267
NOVA2_HUMAN/132-198	Q9UNW9	NOVA2	170	P	N	-0.150992135007091	0.0778654025500791
NOVA2_HUMAN/132-198	Q9UNW9	NOVA2	170	P	Q	-0.152513507387377	0.0508727948644776
NOVA2_HUMAN/132-198	Q9UNW9	NOVA2	170	P	R	-0.148140089581382	0.0364407725702405
NOVA2_HUMAN/132-198	Q9UNW9	NOVA2	170	P	S	-0.180005268959522	0.0755403195387111
NOVA2_HUMAN/132-198	Q9UNW9	NOVA2	170	P	T	-0.143551436194152	0.0524159355398247
NOVA2_HUMAN/132-198	Q9UNW9	NOVA2	170	P	V	-0.124318780010916	0.0287256908096893
NOVA2_HUMAN/132-198	Q9UNW9	NOVA2	170	P	W	0.000310483131592557	0.0603009374527215
NOVA2_HUMAN/132-198	Q9UNW9	NOVA2	170	P	Y	-0.10579484446862	0.0709020424141937
PCBP2_HUMAN/289-353	Q15366	PCBP2	327	V	A	-0.169831875028281	0.0468727064464171
PCBP2_HUMAN/289-353	Q15366	PCBP2	327	V	C	-0.12409979127536	0.041395906620676
PCBP2_HUMAN/289-353	Q15366	PCBP2	327	V	D	-0.145498815047081	0.0926249008512412
PCBP2_HUMAN/289-353	Q15366	PCBP2	327	V	E	-0.187633281449363	0.0458256522358639
PCBP2_HUMAN/289-353	Q15366	PCBP2	327	V	F	-0.00649517759156068	0.0508001791474386
PCBP2_HUMAN/289-353	Q15366	PCBP2	327	V	G	-0.17003963557716	0.0387208521336718
PCBP2_HUMAN/289-353	Q15366	PCBP2	327	V	H	-0.138647728958892	0.0575538865191412
PCBP2_HUMAN/289-353	Q15366	PCBP2	327	V	I	-0.210154404534192	0.0738264689847967
PCBP2_HUMAN/289-353	Q15366	PCBP2	327	V	K	-0.249435418077895	0.0586870967328534
PCBP2_HUMAN/289-353	Q15366	PCBP2	327	V	L	-0.070236029541797	0.0245918415354442
PCBP2_HUMAN/289-353	Q15366	PCBP2	327	V	M	-0.089813428587556	0.0618639542078267
PCBP2_HUMAN/289-353	Q15366	PCBP2	327	V	N	-0.150992135007091	0.0778654025500791
PCBP2_HUMAN/289-353	Q15366	PCBP2	327	V	P	-0.0986669319729754	0.167721116676318
PCBP2_HUMAN/289-353	Q15366	PCBP2	327	V	Q	-0.152513507387377	0.0508727948644776
PCBP2_HUMAN/289-353	Q15366	PCBP2	327	V	R	-0.148140089581382	0.0364407725702405
PCBP2_HUMAN/289-353	Q15366	PCBP2	327	V	S	-0.180005268959522	0.0755403195387111
PCBP2_HUMAN/289-353	Q15366	PCBP2	327	V	T	-0.143551436194152	0.0524159355398247
PCBP2_HUMAN/289-353	Q15366	PCBP2	327	V	W	0.000310483131592557	0.0603009374527215
PCBP2_HUMAN/289-353	Q15366	PCBP2	327	V	Y	-0.10579484446862	0.0709020424141937
PCBP3_HUMAN/131-195	P57721	PCBP3	169	M	A	-0.169831875028281	0.0468727064464171
PCBP3_HUMAN/131-195	P57721	PCBP3	169	M	C	-0.12409979127536	0.041395906620676
PCBP3_HUMAN/131-195	P57721	PCBP3	169	M	D	-0.145498815047081	0.0926249008512412
PCBP3_HUMAN/131-195	P57721	PCBP3	169	M	E	-0.187633281449363	0.0458256522358639
PCBP3_HUMAN/131-195	P57721	PCBP3	169	M	F	-0.00649517759156068	0.0508001791474386
PCBP3_HUMAN/131-195	P57721	PCBP3	169	M	G	-0.17003963557716	0.0387208521336718
PCBP3_HUMAN/131-195	P57721	PCBP3	169	M	H	-0.138647728958892	0.0575538865191412
PCBP3_HUMAN/131-195	P57721	PCBP3	169	M	I	-0.210154404534192	0.0738264689847967
PCBP3_HUMAN/131-195	P57721	PCBP3	169	M	K	-0.249435418077895	0.0586870967328534
PCBP3_HUMAN/131-195	P57721	PCBP3	169	M	L	-0.070236029541797	0.0245918415354442
PCBP3_HUMAN/131-195	P57721	PCBP3	169	M	N	-0.150992135007091	0.0778654025500791
PCBP3_HUMAN/131-195	P57721	PCBP3	169	M	P	-0.0986669319729754	0.167721116676318
PCBP3_HUMAN/131-195	P57721	PCBP3	169	M	Q	-0.152513507387377	0.0508727948644776
PCBP3_HUMAN/131-195	P57721	PCBP3	169	M	R	-0.148140089581382	0.0364407725702405
PCBP3_HUMAN/131-195	P57721	PCBP3	169	M	S	-0.180005268959522	0.0755403195387111
PCBP3_HUMAN/131-195	P57721	PCBP3	169	M	T	-0.143551436194152	0.0524159355398247
PCBP3_HUMAN/131-195	P57721	PCBP3	169	M	V	-0.124318780010916	0.0287256908096893
PCBP3_HUMAN/131-195	P57721	PCBP3	169	M	W	0.000310483131592557	0.0603009374527215
PCBP3_HUMAN/131-195	P57721	PCBP3	169	M	Y	-0.10579484446862	0.0709020424141937
ASCC1_HUMAN/94-149	Q8N9N2	ASCC1	126	G	A	-0.169831875028281	0.0468727064464171
ASCC1_HUMAN/94-149	Q8N9N2	ASCC1	126	G	C	-0.12409979127536	0.041395906620676
ASCC1_HUMAN/94-149	Q8N9N2	ASCC1	126	G	D	-0.145498815047081	0.0926249008512412
ASCC1_HUMAN/94-149	Q8N9N2	ASCC1	126	G	E	-0.187633281449363	0.0458256522358639
ASCC1_HUMAN/94-149	Q8N9N2	ASCC1	126	G	F	-0.00649517759156068	0.0508001791474386
ASCC1_HUMAN/94-149	Q8N9N2	ASCC1	126	G	H	-0.138647728958892	0.0575538865191412
ASCC1_HUMAN/94-149	Q8N9N2	ASCC1	126	G	I	-0.210154404534192	0.0738264689847967
ASCC1_HUMAN/94-149	Q8N9N2	ASCC1	126	G	K	-0.249435418077895	0.0586870967328534
ASCC1_HUMAN/94-149	Q8N9N2	ASCC1	126	G	L	-0.070236029541797	0.0245918415354442
ASCC1_HUMAN/94-149	Q8N9N2	ASCC1	126	G	M	-0.089813428587556	0.0618639542078267
ASCC1_HUMAN/94-149	Q8N9N2	ASCC1	126	G	N	-0.150992135007091	0.0778654025500791
ASCC1_HUMAN/94-149	Q8N9N2	ASCC1	126	G	P	-0.0986669319729754	0.167721116676318
ASCC1_HUMAN/94-149	Q8N9N2	ASCC1	126	G	Q	-0.152513507387377	0.0508727948644776
ASCC1_HUMAN/94-149	Q8N9N2	ASCC1	126	G	R	-0.148140089581382	0.0364407725702405
ASCC1_HUMAN/94-149	Q8N9N2	ASCC1	126	G	S	-0.180005268959522	0.0755403195387111
ASCC1_HUMAN/94-149	Q8N9N2	ASCC1	126	G	T	-0.143551436194152	0.0524159355398247
ASCC1_HUMAN/94-149	Q8N9N2	ASCC1	126	G	V	-0.124318780010916	0.0287256908096893
ASCC1_HUMAN/94-149	Q8N9N2	ASCC1	126	G	W	0.000310483131592557	0.0603009374527215
ASCC1_HUMAN/94-149	Q8N9N2	ASCC1	126	G	Y	-0.10579484446862	0.0709020424141937
BICC1_HUMAN/286-350	Q9H694	BICC1	325	N	A	-0.177549345515176	0.0703007558156905
BICC1_HUMAN/286-350	Q9H694	BICC1	325	N	C	-0.143503208161128	0.0436473238137024
BICC1_HUMAN/286-350	Q9H694	BICC1	325	N	D	-0.252195081173808	0.0414713544054131
BICC1_HUMAN/286-350	Q9H694	BICC1	325	N	E	-0.154446718082744	0.0318110714033466
BICC1_HUMAN/286-350	Q9H694	BICC1	325	N	F	-0.0179076676027946	0.0755607499906386
BICC1_HUMAN/286-350	Q9H694	BICC1	325	N	G	-0.222272948882984	0.0539459761427774
BICC1_HUMAN/286-350	Q9H694	BICC1	325	N	H	-0.149703552023563	0.0947441898102126
BICC1_HUMAN/286-350	Q9H694	BICC1	325	N	I	-0.119196115316386	0.040523033956437
BICC1_HUMAN/286-350	Q9H694	BICC1	325	N	K	-0.216773451856487	0.0600359882148765
BICC1_HUMAN/286-350	Q9H694	BICC1	325	N	L	-0.167304876223981	0.0515764565661564
BICC1_HUMAN/286-350	Q9H694	BICC1	325	N	M	-0.15683236371243	0.0290314227606744
BICC1_HUMAN/286-350	Q9H694	BICC1	325	N	P	-0.133542899566458	0.0389330437503714
BICC1_HUMAN/286-350	Q9H694	BICC1	325	N	Q	-0.196492969720341	0.0460896483288928
BICC1_HUMAN/286-350	Q9H694	BICC1	325	N	R	-0.179773879176564	0.0436430155053048
BICC1_HUMAN/286-350	Q9H694	BICC1	325	N	S	-0.151116817921262	0.0251248551292206
BICC1_HUMAN/286-350	Q9H694	BICC1	325	N	T	-0.240084723392878	0.0515545709850223
BICC1_HUMAN/286-350	Q9H694	BICC1	325	N	V	-0.15448891761164	0.0540969342648235
BICC1_HUMAN/286-350	Q9H694	BICC1	325	N	W	-0.0100210401049326	0.052736681671908
BICC1_HUMAN/286-350	Q9H694	BICC1	325	N	Y	-0.0674044309880657	0.0962183389081619
NOVA1_HUMAN/173-239	P51513	NOVA1	212	D	A	-0.177549345515176	0.0703007558156905
NOVA1_HUMAN/173-239	P51513	NOVA1	212	D	C	-0.143503208161128	0.0436473238137024
NOVA1_HUMAN/173-239	P51513	NOVA1	212	D	E	-0.154446718082744	0.0318110714033466
NOVA1_HUMAN/173-239	P51513	NOVA1	212	D	F	-0.0179076676027946	0.0755607499906386
NOVA1_HUMAN/173-239	P51513	NOVA1	212	D	G	-0.222272948882984	0.0539459761427774
NOVA1_HUMAN/173-239	P51513	NOVA1	212	D	H	-0.149703552023563	0.0947441898102126
NOVA1_HUMAN/173-239	P51513	NOVA1	212	D	I	-0.119196115316386	0.040523033956437
NOVA1_HUMAN/173-239	P51513	NOVA1	212	D	K	-0.216773451856487	0.0600359882148765
NOVA1_HUMAN/173-239	P51513	NOVA1	212	D	L	-0.167304876223981	0.0515764565661564
NOVA1_HUMAN/173-239	P51513	NOVA1	212	D	M	-0.15683236371243	0.0290314227606744
NOVA1_HUMAN/173-239	P51513	NOVA1	212	D	N	-0.223025855096983	0.0492389998741364
NOVA1_HUMAN/173-239	P51513	NOVA1	212	D	P	-0.133542899566458	0.0389330437503714
NOVA1_HUMAN/173-239	P51513	NOVA1	212	D	Q	-0.196492969720341	0.0460896483288928
NOVA1_HUMAN/173-239	P51513	NOVA1	212	D	R	-0.179773879176564	0.0436430155053048
NOVA1_HUMAN/173-239	P51513	NOVA1	212	D	S	-0.151116817921262	0.0251248551292206
NOVA1_HUMAN/173-239	P51513	NOVA1	212	D	T	-0.240084723392878	0.0515545709850223
NOVA1_HUMAN/173-239	P51513	NOVA1	212	D	V	-0.15448891761164	0.0540969342648235
NOVA1_HUMAN/173-239	P51513	NOVA1	212	D	W	-0.0100210401049326	0.052736681671908
NOVA1_HUMAN/173-239	P51513	NOVA1	212	D	Y	-0.0674044309880657	0.0962183389081619
IF2B2_HUMAN/511-577	Q9Y6M1	IF2B2	551	P	A	-0.177549345515176	0.0703007558156905
IF2B2_HUMAN/511-577	Q9Y6M1	IF2B2	551	P	C	-0.143503208161128	0.0436473238137024
IF2B2_HUMAN/511-577	Q9Y6M1	IF2B2	551	P	D	-0.252195081173808	0.0414713544054131
IF2B2_HUMAN/511-577	Q9Y6M1	IF2B2	551	P	E	-0.154446718082744	0.0318110714033466
IF2B2_HUMAN/511-577	Q9Y6M1	IF2B2	551	P	F	-0.0179076676027946	0.0755607499906386
IF2B2_HUMAN/511-577	Q9Y6M1	IF2B2	551	P	G	-0.222272948882984	0.0539459761427774
IF2B2_HUMAN/511-577	Q9Y6M1	IF2B2	551	P	H	-0.149703552023563	0.0947441898102126
IF2B2_HUMAN/511-577	Q9Y6M1	IF2B2	551	P	I	-0.119196115316386	0.040523033956437
IF2B2_HUMAN/511-577	Q9Y6M1	IF2B2	551	P	K	-0.216773451856487	0.0600359882148765
IF2B2_HUMAN/511-577	Q9Y6M1	IF2B2	551	P	L	-0.167304876223981	0.0515764565661564
IF2B2_HUMAN/511-577	Q9Y6M1	IF2B2	551	P	M	-0.15683236371243	0.0290314227606744
IF2B2_HUMAN/511-577	Q9Y6M1	IF2B2	551	P	N	-0.223025855096983	0.0492389998741364
IF2B2_HUMAN/511-577	Q9Y6M1	IF2B2	551	P	Q	-0.196492969720341	0.0460896483288928
IF2B2_HUMAN/511-577	Q9Y6M1	IF2B2	551	P	R	-0.179773879176564	0.0436430155053048
IF2B2_HUMAN/511-577	Q9Y6M1	IF2B2	551	P	S	-0.151116817921262	0.0251248551292206
IF2B2_HUMAN/511-577	Q9Y6M1	IF2B2	551	P	T	-0.240084723392878	0.0515545709850223
IF2B2_HUMAN/511-577	Q9Y6M1	IF2B2	551	P	V	-0.15448891761164	0.0540969342648235
IF2B2_HUMAN/511-577	Q9Y6M1	IF2B2	551	P	W	-0.0100210401049326	0.052736681671908
IF2B2_HUMAN/511-577	Q9Y6M1	IF2B2	551	P	Y	-0.0674044309880657	0.0962183389081619
FUBP2_HUMAN/235-301	Q92945	FUBP2	275	Q	A	-0.177549345515176	0.0703007558156905
FUBP2_HUMAN/235-301	Q92945	FUBP2	275	Q	C	-0.143503208161128	0.0436473238137024
FUBP2_HUMAN/235-301	Q92945	FUBP2	275	Q	D	-0.252195081173808	0.0414713544054131
FUBP2_HUMAN/235-301	Q92945	FUBP2	275	Q	E	-0.154446718082744	0.0318110714033466
FUBP2_HUMAN/235-301	Q92945	FUBP2	275	Q	F	-0.0179076676027946	0.0755607499906386
FUBP2_HUMAN/235-301	Q92945	FUBP2	275	Q	G	-0.222272948882984	0.0539459761427774
FUBP2_HUMAN/235-301	Q92945	FUBP2	275	Q	H	-0.149703552023563	0.0947441898102126
FUBP2_HUMAN/235-301	Q92945	FUBP2	275	Q	I	-0.119196115316386	0.040523033956437
FUBP2_HUMAN/235-301	Q92945	FUBP2	275	Q	K	-0.216773451856487	0.0600359882148765
FUBP2_HUMAN/235-301	Q92945	FUBP2	275	Q	L	-0.167304876223981	0.0515764565661564
FUBP2_HUMAN/235-301	Q92945	FUBP2	275	Q	M	-0.15683236371243	0.0290314227606744
FUBP2_HUMAN/235-301	Q92945	FUBP2	275	Q	N	-0.223025855096983	0.0492389998741364
FUBP2_HUMAN/235-301	Q92945	FUBP2	275	Q	P	-0.133542899566458	0.0389330437503714
FUBP2_HUMAN/235-301	Q92945	FUBP2	275	Q	R	-0.179773879176564	0.0436430155053048
FUBP2_HUMAN/235-301	Q92945	FUBP2	275	Q	S	-0.151116817921262	0.0251248551292206
FUBP2_HUMAN/235-301	Q92945	FUBP2	275	Q	T	-0.240084723392878	0.0515545709850223
FUBP2_HUMAN/235-301	Q92945	FUBP2	275	Q	V	-0.15448891761164	0.0540969342648235
FUBP2_HUMAN/235-301	Q92945	FUBP2	275	Q	W	-0.0100210401049326	0.052736681671908
FUBP2_HUMAN/235-301	Q92945	FUBP2	275	Q	Y	-0.0674044309880657	0.0962183389081619
IF2B1_HUMAN/489-555	Q9NZI8	IF2B1	529	P	A	-0.177549345515176	0.0703007558156905
IF2B1_HUMAN/489-555	Q9NZI8	IF2B1	529	P	C	-0.143503208161128	0.0436473238137024
IF2B1_HUMAN/489-555	Q9NZI8	IF2B1	529	P	D	-0.252195081173808	0.0414713544054131
IF2B1_HUMAN/489-555	Q9NZI8	IF2B1	529	P	E	-0.154446718082744	0.0318110714033466
IF2B1_HUMAN/489-555	Q9NZI8	IF2B1	529	P	F	-0.0179076676027946	0.0755607499906386
IF2B1_HUMAN/489-555	Q9NZI8	IF2B1	529	P	G	-0.222272948882984	0.0539459761427774
IF2B1_HUMAN/489-555	Q9NZI8	IF2B1	529	P	H	-0.149703552023563	0.0947441898102126
IF2B1_HUMAN/489-555	Q9NZI8	IF2B1	529	P	I	-0.119196115316386	0.040523033956437
IF2B1_HUMAN/489-555	Q9NZI8	IF2B1	529	P	K	-0.216773451856487	0.0600359882148765
IF2B1_HUMAN/489-555	Q9NZI8	IF2B1	529	P	L	-0.167304876223981	0.0515764565661564
IF2B1_HUMAN/489-555	Q9NZI8	IF2B1	529	P	M	-0.15683236371243	0.0290314227606744
IF2B1_HUMAN/489-555	Q9NZI8	IF2B1	529	P	N	-0.223025855096983	0.0492389998741364
IF2B1_HUMAN/489-555	Q9NZI8	IF2B1	529	P	Q	-0.196492969720341	0.0460896483288928
IF2B1_HUMAN/489-555	Q9NZI8	IF2B1	529	P	R	-0.179773879176564	0.0436430155053048
IF2B1_HUMAN/489-555	Q9NZI8	IF2B1	529	P	S	-0.151116817921262	0.0251248551292206
IF2B1_HUMAN/489-555	Q9NZI8	IF2B1	529	P	T	-0.240084723392878	0.0515545709850223
IF2B1_HUMAN/489-555	Q9NZI8	IF2B1	529	P	V	-0.15448891761164	0.0540969342648235
IF2B1_HUMAN/489-555	Q9NZI8	IF2B1	529	P	W	-0.0100210401049326	0.052736681671908
IF2B1_HUMAN/489-555	Q9NZI8	IF2B1	529	P	Y	-0.0674044309880657	0.0962183389081619
IF2B1_HUMAN/407-472	Q9NZI8	IF2B1	446	T	A	-0.177549345515176	0.0703007558156905
IF2B1_HUMAN/407-472	Q9NZI8	IF2B1	446	T	C	-0.143503208161128	0.0436473238137024
IF2B1_HUMAN/407-472	Q9NZI8	IF2B1	446	T	D	-0.252195081173808	0.0414713544054131
IF2B1_HUMAN/407-472	Q9NZI8	IF2B1	446	T	E	-0.154446718082744	0.0318110714033466
IF2B1_HUMAN/407-472	Q9NZI8	IF2B1	446	T	F	-0.0179076676027946	0.0755607499906386
IF2B1_HUMAN/407-472	Q9NZI8	IF2B1	446	T	G	-0.222272948882984	0.0539459761427774
IF2B1_HUMAN/407-472	Q9NZI8	IF2B1	446	T	H	-0.149703552023563	0.0947441898102126
IF2B1_HUMAN/407-472	Q9NZI8	IF2B1	446	T	I	-0.119196115316386	0.040523033956437
IF2B1_HUMAN/407-472	Q9NZI8	IF2B1	446	T	K	-0.216773451856487	0.0600359882148765
IF2B1_HUMAN/407-472	Q9NZI8	IF2B1	446	T	L	-0.167304876223981	0.0515764565661564
IF2B1_HUMAN/407-472	Q9NZI8	IF2B1	446	T	M	-0.15683236371243	0.0290314227606744
IF2B1_HUMAN/407-472	Q9NZI8	IF2B1	446	T	N	-0.223025855096983	0.0492389998741364
IF2B1_HUMAN/407-472	Q9NZI8	IF2B1	446	T	P	-0.133542899566458	0.0389330437503714
IF2B1_HUMAN/407-472	Q9NZI8	IF2B1	446	T	Q	-0.196492969720341	0.0460896483288928
IF2B1_HUMAN/407-472	Q9NZI8	IF2B1	446	T	R	-0.179773879176564	0.0436430155053048
IF2B1_HUMAN/407-472	Q9NZI8	IF2B1	446	T	S	-0.151116817921262	0.0251248551292206
IF2B1_HUMAN/407-472	Q9NZI8	IF2B1	446	T	V	-0.15448891761164	0.0540969342648235
IF2B1_HUMAN/407-472	Q9NZI8	IF2B1	446	T	W	-0.0100210401049326	0.052736681671908
IF2B1_HUMAN/407-472	Q9NZI8	IF2B1	446	T	Y	-0.0674044309880657	0.0962183389081619
FUBP1_HUMAN/187-253	Q96AE4	FUBP1	227	Q	A	-0.177549345515176	0.0703007558156905
FUBP1_HUMAN/187-253	Q96AE4	FUBP1	227	Q	C	-0.143503208161128	0.0436473238137024
FUBP1_HUMAN/187-253	Q96AE4	FUBP1	227	Q	D	-0.252195081173808	0.0414713544054131
FUBP1_HUMAN/187-253	Q96AE4	FUBP1	227	Q	E	-0.154446718082744	0.0318110714033466
FUBP1_HUMAN/187-253	Q96AE4	FUBP1	227	Q	F	-0.0179076676027946	0.0755607499906386
FUBP1_HUMAN/187-253	Q96AE4	FUBP1	227	Q	G	-0.222272948882984	0.0539459761427774
FUBP1_HUMAN/187-253	Q96AE4	FUBP1	227	Q	H	-0.149703552023563	0.0947441898102126
FUBP1_HUMAN/187-253	Q96AE4	FUBP1	227	Q	I	-0.119196115316386	0.040523033956437
FUBP1_HUMAN/187-253	Q96AE4	FUBP1	227	Q	K	-0.216773451856487	0.0600359882148765
FUBP1_HUMAN/187-253	Q96AE4	FUBP1	227	Q	L	-0.167304876223981	0.0515764565661564
FUBP1_HUMAN/187-253	Q96AE4	FUBP1	227	Q	M	-0.15683236371243	0.0290314227606744
FUBP1_HUMAN/187-253	Q96AE4	FUBP1	227	Q	N	-0.223025855096983	0.0492389998741364
FUBP1_HUMAN/187-253	Q96AE4	FUBP1	227	Q	P	-0.133542899566458	0.0389330437503714
FUBP1_HUMAN/187-253	Q96AE4	FUBP1	227	Q	R	-0.179773879176564	0.0436430155053048
FUBP1_HUMAN/187-253	Q96AE4	FUBP1	227	Q	S	-0.151116817921262	0.0251248551292206
FUBP1_HUMAN/187-253	Q96AE4	FUBP1	227	Q	T	-0.240084723392878	0.0515545709850223
FUBP1_HUMAN/187-253	Q96AE4	FUBP1	227	Q	V	-0.15448891761164	0.0540969342648235
FUBP1_HUMAN/187-253	Q96AE4	FUBP1	227	Q	W	-0.0100210401049326	0.052736681671908
FUBP1_HUMAN/187-253	Q96AE4	FUBP1	227	Q	Y	-0.0674044309880657	0.0962183389081619
PCBP3_HUMAN/295-359	P57721	PCBP3	333	T	A	-0.177549345515176	0.0703007558156905
PCBP3_HUMAN/295-359	P57721	PCBP3	333	T	C	-0.143503208161128	0.0436473238137024
PCBP3_HUMAN/295-359	P57721	PCBP3	333	T	D	-0.252195081173808	0.0414713544054131
PCBP3_HUMAN/295-359	P57721	PCBP3	333	T	E	-0.154446718082744	0.0318110714033466
PCBP3_HUMAN/295-359	P57721	PCBP3	333	T	F	-0.0179076676027946	0.0755607499906386
PCBP3_HUMAN/295-359	P57721	PCBP3	333	T	G	-0.222272948882984	0.0539459761427774
PCBP3_HUMAN/295-359	P57721	PCBP3	333	T	H	-0.149703552023563	0.0947441898102126
PCBP3_HUMAN/295-359	P57721	PCBP3	333	T	I	-0.119196115316386	0.040523033956437
PCBP3_HUMAN/295-359	P57721	PCBP3	333	T	K	-0.216773451856487	0.0600359882148765
PCBP3_HUMAN/295-359	P57721	PCBP3	333	T	L	-0.167304876223981	0.0515764565661564
PCBP3_HUMAN/295-359	P57721	PCBP3	333	T	M	-0.15683236371243	0.0290314227606744
PCBP3_HUMAN/295-359	P57721	PCBP3	333	T	N	-0.223025855096983	0.0492389998741364
PCBP3_HUMAN/295-359	P57721	PCBP3	333	T	P	-0.133542899566458	0.0389330437503714
PCBP3_HUMAN/295-359	P57721	PCBP3	333	T	Q	-0.196492969720341	0.0460896483288928
PCBP3_HUMAN/295-359	P57721	PCBP3	333	T	R	-0.179773879176564	0.0436430155053048
PCBP3_HUMAN/295-359	P57721	PCBP3	333	T	S	-0.151116817921262	0.0251248551292206
PCBP3_HUMAN/295-359	P57721	PCBP3	333	T	V	-0.15448891761164	0.0540969342648235
PCBP3_HUMAN/295-359	P57721	PCBP3	333	T	W	-0.0100210401049326	0.052736681671908
PCBP3_HUMAN/295-359	P57721	PCBP3	333	T	Y	-0.0674044309880657	0.0962183389081619
TDRKH_HUMAN/126-192	Q9Y2W6	TDRKH	165	E	A	-0.177549345515176	0.0703007558156905
TDRKH_HUMAN/126-192	Q9Y2W6	TDRKH	165	E	C	-0.143503208161128	0.0436473238137024
TDRKH_HUMAN/126-192	Q9Y2W6	TDRKH	165	E	D	-0.252195081173808	0.0414713544054131
TDRKH_HUMAN/126-192	Q9Y2W6	TDRKH	165	E	F	-0.0179076676027946	0.0755607499906386
TDRKH_HUMAN/126-192	Q9Y2W6	TDRKH	165	E	G	-0.222272948882984	0.0539459761427774
TDRKH_HUMAN/126-192	Q9Y2W6	TDRKH	165	E	H	-0.149703552023563	0.0947441898102126
TDRKH_HUMAN/126-192	Q9Y2W6	TDRKH	165	E	I	-0.119196115316386	0.040523033956437
TDRKH_HUMAN/126-192	Q9Y2W6	TDRKH	165	E	K	-0.216773451856487	0.0600359882148765
TDRKH_HUMAN/126-192	Q9Y2W6	TDRKH	165	E	L	-0.167304876223981	0.0515764565661564
TDRKH_HUMAN/126-192	Q9Y2W6	TDRKH	165	E	M	-0.15683236371243	0.0290314227606744
TDRKH_HUMAN/126-192	Q9Y2W6	TDRKH	165	E	N	-0.223025855096983	0.0492389998741364
TDRKH_HUMAN/126-192	Q9Y2W6	TDRKH	165	E	P	-0.133542899566458	0.0389330437503714
TDRKH_HUMAN/126-192	Q9Y2W6	TDRKH	165	E	Q	-0.196492969720341	0.0460896483288928
TDRKH_HUMAN/126-192	Q9Y2W6	TDRKH	165	E	R	-0.179773879176564	0.0436430155053048
TDRKH_HUMAN/126-192	Q9Y2W6	TDRKH	165	E	S	-0.151116817921262	0.0251248551292206
TDRKH_HUMAN/126-192	Q9Y2W6	TDRKH	165	E	T	-0.240084723392878	0.0515545709850223
TDRKH_HUMAN/126-192	Q9Y2W6	TDRKH	165	E	V	-0.15448891761164	0.0540969342648235
TDRKH_HUMAN/126-192	Q9Y2W6	TDRKH	165	E	W	-0.0100210401049326	0.052736681671908
TDRKH_HUMAN/126-192	Q9Y2W6	TDRKH	165	E	Y	-0.0674044309880657	0.0962183389081619
FUBP2_HUMAN/146-210	Q92945	FUBP2	184	S	A	-0.177549345515176	0.0703007558156905
FUBP2_HUMAN/146-210	Q92945	FUBP2	184	S	C	-0.143503208161128	0.0436473238137024
FUBP2_HUMAN/146-210	Q92945	FUBP2	184	S	D	-0.252195081173808	0.0414713544054131
FUBP2_HUMAN/146-210	Q92945	FUBP2	184	S	E	-0.154446718082744	0.0318110714033466
FUBP2_HUMAN/146-210	Q92945	FUBP2	184	S	F	-0.0179076676027946	0.0755607499906386
FUBP2_HUMAN/146-210	Q92945	FUBP2	184	S	G	-0.222272948882984	0.0539459761427774
FUBP2_HUMAN/146-210	Q92945	FUBP2	184	S	H	-0.149703552023563	0.0947441898102126
FUBP2_HUMAN/146-210	Q92945	FUBP2	184	S	I	-0.119196115316386	0.040523033956437
FUBP2_HUMAN/146-210	Q92945	FUBP2	184	S	K	-0.216773451856487	0.0600359882148765
FUBP2_HUMAN/146-210	Q92945	FUBP2	184	S	L	-0.167304876223981	0.0515764565661564
FUBP2_HUMAN/146-210	Q92945	FUBP2	184	S	M	-0.15683236371243	0.0290314227606744
FUBP2_HUMAN/146-210	Q92945	FUBP2	184	S	N	-0.223025855096983	0.0492389998741364
FUBP2_HUMAN/146-210	Q92945	FUBP2	184	S	P	-0.133542899566458	0.0389330437503714
FUBP2_HUMAN/146-210	Q92945	FUBP2	184	S	Q	-0.196492969720341	0.0460896483288928
FUBP2_HUMAN/146-210	Q92945	FUBP2	184	S	R	-0.179773879176564	0.0436430155053048
FUBP2_HUMAN/146-210	Q92945	FUBP2	184	S	T	-0.240084723392878	0.0515545709850223
FUBP2_HUMAN/146-210	Q92945	FUBP2	184	S	V	-0.15448891761164	0.0540969342648235
FUBP2_HUMAN/146-210	Q92945	FUBP2	184	S	W	-0.0100210401049326	0.052736681671908
FUBP2_HUMAN/146-210	Q92945	FUBP2	184	S	Y	-0.0674044309880657	0.0962183389081619
IF2B3_HUMAN/278-345	O00425	IF2B3	319	T	A	-0.177549345515176	0.0703007558156905
IF2B3_HUMAN/278-345	O00425	IF2B3	319	T	C	-0.143503208161128	0.0436473238137024
IF2B3_HUMAN/278-345	O00425	IF2B3	319	T	D	-0.252195081173808	0.0414713544054131
IF2B3_HUMAN/278-345	O00425	IF2B3	319	T	E	-0.154446718082744	0.0318110714033466
IF2B3_HUMAN/278-345	O00425	IF2B3	319	T	F	-0.0179076676027946	0.0755607499906386
IF2B3_HUMAN/278-345	O00425	IF2B3	319	T	G	-0.222272948882984	0.0539459761427774
IF2B3_HUMAN/278-345	O00425	IF2B3	319	T	H	-0.149703552023563	0.0947441898102126
IF2B3_HUMAN/278-345	O00425	IF2B3	319	T	I	-0.119196115316386	0.040523033956437
IF2B3_HUMAN/278-345	O00425	IF2B3	319	T	K	-0.216773451856487	0.0600359882148765
IF2B3_HUMAN/278-345	O00425	IF2B3	319	T	L	-0.167304876223981	0.0515764565661564
IF2B3_HUMAN/278-345	O00425	IF2B3	319	T	M	-0.15683236371243	0.0290314227606744
IF2B3_HUMAN/278-345	O00425	IF2B3	319	T	N	-0.223025855096983	0.0492389998741364
IF2B3_HUMAN/278-345	O00425	IF2B3	319	T	P	-0.133542899566458	0.0389330437503714
IF2B3_HUMAN/278-345	O00425	IF2B3	319	T	Q	-0.196492969720341	0.0460896483288928
IF2B3_HUMAN/278-345	O00425	IF2B3	319	T	R	-0.179773879176564	0.0436430155053048
IF2B3_HUMAN/278-345	O00425	IF2B3	319	T	S	-0.151116817921262	0.0251248551292206
IF2B3_HUMAN/278-345	O00425	IF2B3	319	T	V	-0.15448891761164	0.0540969342648235
IF2B3_HUMAN/278-345	O00425	IF2B3	319	T	W	-0.0100210401049326	0.052736681671908
IF2B3_HUMAN/278-345	O00425	IF2B3	319	T	Y	-0.0674044309880657	0.0962183389081619
PCBP4_HUMAN/243-307	P57723	PCBP4	282	E	A	-0.177549345515176	0.0703007558156905
PCBP4_HUMAN/243-307	P57723	PCBP4	282	E	C	-0.143503208161128	0.0436473238137024
PCBP4_HUMAN/243-307	P57723	PCBP4	282	E	D	-0.252195081173808	0.0414713544054131
PCBP4_HUMAN/243-307	P57723	PCBP4	282	E	F	-0.0179076676027946	0.0755607499906386
PCBP4_HUMAN/243-307	P57723	PCBP4	282	E	G	-0.222272948882984	0.0539459761427774
PCBP4_HUMAN/243-307	P57723	PCBP4	282	E	H	-0.149703552023563	0.0947441898102126
PCBP4_HUMAN/243-307	P57723	PCBP4	282	E	I	-0.119196115316386	0.040523033956437
PCBP4_HUMAN/243-307	P57723	PCBP4	282	E	K	-0.216773451856487	0.0600359882148765
PCBP4_HUMAN/243-307	P57723	PCBP4	282	E	L	-0.167304876223981	0.0515764565661564
PCBP4_HUMAN/243-307	P57723	PCBP4	282	E	M	-0.15683236371243	0.0290314227606744
PCBP4_HUMAN/243-307	P57723	PCBP4	282	E	N	-0.223025855096983	0.0492389998741364
PCBP4_HUMAN/243-307	P57723	PCBP4	282	E	P	-0.133542899566458	0.0389330437503714
PCBP4_HUMAN/243-307	P57723	PCBP4	282	E	Q	-0.196492969720341	0.0460896483288928
PCBP4_HUMAN/243-307	P57723	PCBP4	282	E	R	-0.179773879176564	0.0436430155053048
PCBP4_HUMAN/243-307	P57723	PCBP4	282	E	S	-0.151116817921262	0.0251248551292206
PCBP4_HUMAN/243-307	P57723	PCBP4	282	E	T	-0.240084723392878	0.0515545709850223
PCBP4_HUMAN/243-307	P57723	PCBP4	282	E	V	-0.15448891761164	0.0540969342648235
PCBP4_HUMAN/243-307	P57723	PCBP4	282	E	W	-0.0100210401049326	0.052736681671908
PCBP4_HUMAN/243-307	P57723	PCBP4	282	E	Y	-0.0674044309880657	0.0962183389081619
VIGLN_HUMAN/1129-1192	Q00341	VIGLN	1169	P	A	-0.177549345515176	0.0703007558156905
VIGLN_HUMAN/1129-1192	Q00341	VIGLN	1169	P	C	-0.143503208161128	0.0436473238137024
VIGLN_HUMAN/1129-1192	Q00341	VIGLN	1169	P	D	-0.252195081173808	0.0414713544054131
VIGLN_HUMAN/1129-1192	Q00341	VIGLN	1169	P	E	-0.154446718082744	0.0318110714033466
VIGLN_HUMAN/1129-1192	Q00341	VIGLN	1169	P	F	-0.0179076676027946	0.0755607499906386
VIGLN_HUMAN/1129-1192	Q00341	VIGLN	1169	P	G	-0.222272948882984	0.0539459761427774
VIGLN_HUMAN/1129-1192	Q00341	VIGLN	1169	P	H	-0.149703552023563	0.0947441898102126
VIGLN_HUMAN/1129-1192	Q00341	VIGLN	1169	P	I	-0.119196115316386	0.040523033956437
VIGLN_HUMAN/1129-1192	Q00341	VIGLN	1169	P	K	-0.216773451856487	0.0600359882148765
VIGLN_HUMAN/1129-1192	Q00341	VIGLN	1169	P	L	-0.167304876223981	0.0515764565661564
VIGLN_HUMAN/1129-1192	Q00341	VIGLN	1169	P	M	-0.15683236371243	0.0290314227606744
VIGLN_HUMAN/1129-1192	Q00341	VIGLN	1169	P	N	-0.223025855096983	0.0492389998741364
VIGLN_HUMAN/1129-1192	Q00341	VIGLN	1169	P	Q	-0.196492969720341	0.0460896483288928
VIGLN_HUMAN/1129-1192	Q00341	VIGLN	1169	P	R	-0.179773879176564	0.0436430155053048
VIGLN_HUMAN/1129-1192	Q00341	VIGLN	1169	P	S	-0.151116817921262	0.0251248551292206
VIGLN_HUMAN/1129-1192	Q00341	VIGLN	1169	P	T	-0.240084723392878	0.0515545709850223
VIGLN_HUMAN/1129-1192	Q00341	VIGLN	1169	P	V	-0.15448891761164	0.0540969342648235
VIGLN_HUMAN/1129-1192	Q00341	VIGLN	1169	P	W	-0.0100210401049326	0.052736681671908
VIGLN_HUMAN/1129-1192	Q00341	VIGLN	1169	P	Y	-0.0674044309880657	0.0962183389081619
BICC1_HUMAN/134-201	Q9H694	BICC1	175	N	A	-0.177549345515176	0.0703007558156905
BICC1_HUMAN/134-201	Q9H694	BICC1	175	N	C	-0.143503208161128	0.0436473238137024
BICC1_HUMAN/134-201	Q9H694	BICC1	175	N	D	-0.252195081173808	0.0414713544054131
BICC1_HUMAN/134-201	Q9H694	BICC1	175	N	E	-0.154446718082744	0.0318110714033466
BICC1_HUMAN/134-201	Q9H694	BICC1	175	N	F	-0.0179076676027946	0.0755607499906386
BICC1_HUMAN/134-201	Q9H694	BICC1	175	N	G	-0.222272948882984	0.0539459761427774
BICC1_HUMAN/134-201	Q9H694	BICC1	175	N	H	-0.149703552023563	0.0947441898102126
BICC1_HUMAN/134-201	Q9H694	BICC1	175	N	I	-0.119196115316386	0.040523033956437
BICC1_HUMAN/134-201	Q9H694	BICC1	175	N	K	-0.216773451856487	0.0600359882148765
BICC1_HUMAN/134-201	Q9H694	BICC1	175	N	L	-0.167304876223981	0.0515764565661564
BICC1_HUMAN/134-201	Q9H694	BICC1	175	N	M	-0.15683236371243	0.0290314227606744
BICC1_HUMAN/134-201	Q9H694	BICC1	175	N	P	-0.133542899566458	0.0389330437503714
BICC1_HUMAN/134-201	Q9H694	BICC1	175	N	Q	-0.196492969720341	0.0460896483288928
BICC1_HUMAN/134-201	Q9H694	BICC1	175	N	R	-0.179773879176564	0.0436430155053048
BICC1_HUMAN/134-201	Q9H694	BICC1	175	N	S	-0.151116817921262	0.0251248551292206
BICC1_HUMAN/134-201	Q9H694	BICC1	175	N	T	-0.240084723392878	0.0515545709850223
BICC1_HUMAN/134-201	Q9H694	BICC1	175	N	V	-0.15448891761164	0.0540969342648235
BICC1_HUMAN/134-201	Q9H694	BICC1	175	N	W	-0.0100210401049326	0.052736681671908
BICC1_HUMAN/134-201	Q9H694	BICC1	175	N	Y	-0.0674044309880657	0.0962183389081619
IF2B2_HUMAN/429-494	Q9Y6M1	IF2B2	468	G	A	-0.177549345515176	0.0703007558156905
IF2B2_HUMAN/429-494	Q9Y6M1	IF2B2	468	G	C	-0.143503208161128	0.0436473238137024
IF2B2_HUMAN/429-494	Q9Y6M1	IF2B2	468	G	D	-0.252195081173808	0.0414713544054131
IF2B2_HUMAN/429-494	Q9Y6M1	IF2B2	468	G	E	-0.154446718082744	0.0318110714033466
IF2B2_HUMAN/429-494	Q9Y6M1	IF2B2	468	G	F	-0.0179076676027946	0.0755607499906386
IF2B2_HUMAN/429-494	Q9Y6M1	IF2B2	468	G	H	-0.149703552023563	0.0947441898102126
IF2B2_HUMAN/429-494	Q9Y6M1	IF2B2	468	G	I	-0.119196115316386	0.040523033956437
IF2B2_HUMAN/429-494	Q9Y6M1	IF2B2	468	G	K	-0.216773451856487	0.0600359882148765
IF2B2_HUMAN/429-494	Q9Y6M1	IF2B2	468	G	L	-0.167304876223981	0.0515764565661564
IF2B2_HUMAN/429-494	Q9Y6M1	IF2B2	468	G	M	-0.15683236371243	0.0290314227606744
IF2B2_HUMAN/429-494	Q9Y6M1	IF2B2	468	G	N	-0.223025855096983	0.0492389998741364
IF2B2_HUMAN/429-494	Q9Y6M1	IF2B2	468	G	P	-0.133542899566458	0.0389330437503714
IF2B2_HUMAN/429-494	Q9Y6M1	IF2B2	468	G	Q	-0.196492969720341	0.0460896483288928
IF2B2_HUMAN/429-494	Q9Y6M1	IF2B2	468	G	R	-0.179773879176564	0.0436430155053048
IF2B2_HUMAN/429-494	Q9Y6M1	IF2B2	468	G	S	-0.151116817921262	0.0251248551292206
IF2B2_HUMAN/429-494	Q9Y6M1	IF2B2	468	G	T	-0.240084723392878	0.0515545709850223
IF2B2_HUMAN/429-494	Q9Y6M1	IF2B2	468	G	V	-0.15448891761164	0.0540969342648235
IF2B2_HUMAN/429-494	Q9Y6M1	IF2B2	468	G	W	-0.0100210401049326	0.052736681671908
IF2B2_HUMAN/429-494	Q9Y6M1	IF2B2	468	G	Y	-0.0674044309880657	0.0962183389081619
FUBP1_HUMAN/378-445	Q96AE4	FUBP1	418	P	A	-0.177549345515176	0.0703007558156905
FUBP1_HUMAN/378-445	Q96AE4	FUBP1	418	P	C	-0.143503208161128	0.0436473238137024
FUBP1_HUMAN/378-445	Q96AE4	FUBP1	418	P	D	-0.252195081173808	0.0414713544054131
FUBP1_HUMAN/378-445	Q96AE4	FUBP1	418	P	E	-0.154446718082744	0.0318110714033466
FUBP1_HUMAN/378-445	Q96AE4	FUBP1	418	P	F	-0.0179076676027946	0.0755607499906386
FUBP1_HUMAN/378-445	Q96AE4	FUBP1	418	P	G	-0.222272948882984	0.0539459761427774
FUBP1_HUMAN/378-445	Q96AE4	FUBP1	418	P	H	-0.149703552023563	0.0947441898102126
FUBP1_HUMAN/378-445	Q96AE4	FUBP1	418	P	I	-0.119196115316386	0.040523033956437
FUBP1_HUMAN/378-445	Q96AE4	FUBP1	418	P	K	-0.216773451856487	0.0600359882148765
FUBP1_HUMAN/378-445	Q96AE4	FUBP1	418	P	L	-0.167304876223981	0.0515764565661564
FUBP1_HUMAN/378-445	Q96AE4	FUBP1	418	P	M	-0.15683236371243	0.0290314227606744
FUBP1_HUMAN/378-445	Q96AE4	FUBP1	418	P	N	-0.223025855096983	0.0492389998741364
FUBP1_HUMAN/378-445	Q96AE4	FUBP1	418	P	Q	-0.196492969720341	0.0460896483288928
FUBP1_HUMAN/378-445	Q96AE4	FUBP1	418	P	R	-0.179773879176564	0.0436430155053048
FUBP1_HUMAN/378-445	Q96AE4	FUBP1	418	P	S	-0.151116817921262	0.0251248551292206
FUBP1_HUMAN/378-445	Q96AE4	FUBP1	418	P	T	-0.240084723392878	0.0515545709850223
FUBP1_HUMAN/378-445	Q96AE4	FUBP1	418	P	V	-0.15448891761164	0.0540969342648235
FUBP1_HUMAN/378-445	Q96AE4	FUBP1	418	P	W	-0.0100210401049326	0.052736681671908
FUBP1_HUMAN/378-445	Q96AE4	FUBP1	418	P	Y	-0.0674044309880657	0.0962183389081619
FXR2_HUMAN/293-363	P51116	FXR2	333	D	A	-0.177549345515176	0.0703007558156905
FXR2_HUMAN/293-363	P51116	FXR2	333	D	C	-0.143503208161128	0.0436473238137024
FXR2_HUMAN/293-363	P51116	FXR2	333	D	E	-0.154446718082744	0.0318110714033466
FXR2_HUMAN/293-363	P51116	FXR2	333	D	F	-0.0179076676027946	0.0755607499906386
FXR2_HUMAN/293-363	P51116	FXR2	333	D	G	-0.222272948882984	0.0539459761427774
FXR2_HUMAN/293-363	P51116	FXR2	333	D	H	-0.149703552023563	0.0947441898102126
FXR2_HUMAN/293-363	P51116	FXR2	333	D	I	-0.119196115316386	0.040523033956437
FXR2_HUMAN/293-363	P51116	FXR2	333	D	K	-0.216773451856487	0.0600359882148765
FXR2_HUMAN/293-363	P51116	FXR2	333	D	L	-0.167304876223981	0.0515764565661564
FXR2_HUMAN/293-363	P51116	FXR2	333	D	M	-0.15683236371243	0.0290314227606744
FXR2_HUMAN/293-363	P51116	FXR2	333	D	N	-0.223025855096983	0.0492389998741364
FXR2_HUMAN/293-363	P51116	FXR2	333	D	P	-0.133542899566458	0.0389330437503714
FXR2_HUMAN/293-363	P51116	FXR2	333	D	Q	-0.196492969720341	0.0460896483288928
FXR2_HUMAN/293-363	P51116	FXR2	333	D	R	-0.179773879176564	0.0436430155053048
FXR2_HUMAN/293-363	P51116	FXR2	333	D	S	-0.151116817921262	0.0251248551292206
FXR2_HUMAN/293-363	P51116	FXR2	333	D	T	-0.240084723392878	0.0515545709850223
FXR2_HUMAN/293-363	P51116	FXR2	333	D	V	-0.15448891761164	0.0540969342648235
FXR2_HUMAN/293-363	P51116	FXR2	333	D	W	-0.0100210401049326	0.052736681671908
FXR2_HUMAN/293-363	P51116	FXR2	333	D	Y	-0.0674044309880657	0.0962183389081619
HNRPK_HUMAN/389-453	P61978	HNRPK	427	L	A	-0.177549345515176	0.0703007558156905
HNRPK_HUMAN/389-453	P61978	HNRPK	427	L	C	-0.143503208161128	0.0436473238137024
HNRPK_HUMAN/389-453	P61978	HNRPK	427	L	D	-0.252195081173808	0.0414713544054131
HNRPK_HUMAN/389-453	P61978	HNRPK	427	L	E	-0.154446718082744	0.0318110714033466
HNRPK_HUMAN/389-453	P61978	HNRPK	427	L	F	-0.0179076676027946	0.0755607499906386
HNRPK_HUMAN/389-453	P61978	HNRPK	427	L	G	-0.222272948882984	0.0539459761427774
HNRPK_HUMAN/389-453	P61978	HNRPK	427	L	H	-0.149703552023563	0.0947441898102126
HNRPK_HUMAN/389-453	P61978	HNRPK	427	L	I	-0.119196115316386	0.040523033956437
HNRPK_HUMAN/389-453	P61978	HNRPK	427	L	K	-0.216773451856487	0.0600359882148765
HNRPK_HUMAN/389-453	P61978	HNRPK	427	L	M	-0.15683236371243	0.0290314227606744
HNRPK_HUMAN/389-453	P61978	HNRPK	427	L	N	-0.223025855096983	0.0492389998741364
HNRPK_HUMAN/389-453	P61978	HNRPK	427	L	P	-0.133542899566458	0.0389330437503714
HNRPK_HUMAN/389-453	P61978	HNRPK	427	L	Q	-0.196492969720341	0.0460896483288928
HNRPK_HUMAN/389-453	P61978	HNRPK	427	L	R	-0.179773879176564	0.0436430155053048
HNRPK_HUMAN/389-453	P61978	HNRPK	427	L	S	-0.151116817921262	0.0251248551292206
HNRPK_HUMAN/389-453	P61978	HNRPK	427	L	T	-0.240084723392878	0.0515545709850223
HNRPK_HUMAN/389-453	P61978	HNRPK	427	L	V	-0.15448891761164	0.0540969342648235
HNRPK_HUMAN/389-453	P61978	HNRPK	427	L	W	-0.0100210401049326	0.052736681671908
HNRPK_HUMAN/389-453	P61978	HNRPK	427	L	Y	-0.0674044309880657	0.0962183389081619
VIGLN_HUMAN/875-969	Q00341	VIGLN	915	N	A	-0.177549345515176	0.0703007558156905
VIGLN_HUMAN/875-969	Q00341	VIGLN	915	N	C	-0.143503208161128	0.0436473238137024
VIGLN_HUMAN/875-969	Q00341	VIGLN	915	N	D	-0.252195081173808	0.0414713544054131
VIGLN_HUMAN/875-969	Q00341	VIGLN	915	N	E	-0.154446718082744	0.0318110714033466
VIGLN_HUMAN/875-969	Q00341	VIGLN	915	N	F	-0.0179076676027946	0.0755607499906386
VIGLN_HUMAN/875-969	Q00341	VIGLN	915	N	G	-0.222272948882984	0.0539459761427774
VIGLN_HUMAN/875-969	Q00341	VIGLN	915	N	H	-0.149703552023563	0.0947441898102126
VIGLN_HUMAN/875-969	Q00341	VIGLN	915	N	I	-0.119196115316386	0.040523033956437
VIGLN_HUMAN/875-969	Q00341	VIGLN	915	N	K	-0.216773451856487	0.0600359882148765
VIGLN_HUMAN/875-969	Q00341	VIGLN	915	N	L	-0.167304876223981	0.0515764565661564
VIGLN_HUMAN/875-969	Q00341	VIGLN	915	N	M	-0.15683236371243	0.0290314227606744
VIGLN_HUMAN/875-969	Q00341	VIGLN	915	N	P	-0.133542899566458	0.0389330437503714
VIGLN_HUMAN/875-969	Q00341	VIGLN	915	N	Q	-0.196492969720341	0.0460896483288928
VIGLN_HUMAN/875-969	Q00341	VIGLN	915	N	R	-0.179773879176564	0.0436430155053048
VIGLN_HUMAN/875-969	Q00341	VIGLN	915	N	S	-0.151116817921262	0.0251248551292206
VIGLN_HUMAN/875-969	Q00341	VIGLN	915	N	T	-0.240084723392878	0.0515545709850223
VIGLN_HUMAN/875-969	Q00341	VIGLN	915	N	V	-0.15448891761164	0.0540969342648235
VIGLN_HUMAN/875-969	Q00341	VIGLN	915	N	W	-0.0100210401049326	0.052736681671908
VIGLN_HUMAN/875-969	Q00341	VIGLN	915	N	Y	-0.0674044309880657	0.0962183389081619
FUBP3_HUMAN/164-230	Q96I24	FUBP3	204	L	A	-0.177549345515176	0.0703007558156905
FUBP3_HUMAN/164-230	Q96I24	FUBP3	204	L	C	-0.143503208161128	0.0436473238137024
FUBP3_HUMAN/164-230	Q96I24	FUBP3	204	L	D	-0.252195081173808	0.0414713544054131
FUBP3_HUMAN/164-230	Q96I24	FUBP3	204	L	E	-0.154446718082744	0.0318110714033466
FUBP3_HUMAN/164-230	Q96I24	FUBP3	204	L	F	-0.0179076676027946	0.0755607499906386
FUBP3_HUMAN/164-230	Q96I24	FUBP3	204	L	G	-0.222272948882984	0.0539459761427774
FUBP3_HUMAN/164-230	Q96I24	FUBP3	204	L	H	-0.149703552023563	0.0947441898102126
FUBP3_HUMAN/164-230	Q96I24	FUBP3	204	L	I	-0.119196115316386	0.040523033956437
FUBP3_HUMAN/164-230	Q96I24	FUBP3	204	L	K	-0.216773451856487	0.0600359882148765
FUBP3_HUMAN/164-230	Q96I24	FUBP3	204	L	M	-0.15683236371243	0.0290314227606744
FUBP3_HUMAN/164-230	Q96I24	FUBP3	204	L	N	-0.223025855096983	0.0492389998741364
FUBP3_HUMAN/164-230	Q96I24	FUBP3	204	L	P	-0.133542899566458	0.0389330437503714
FUBP3_HUMAN/164-230	Q96I24	FUBP3	204	L	Q	-0.196492969720341	0.0460896483288928
FUBP3_HUMAN/164-230	Q96I24	FUBP3	204	L	R	-0.179773879176564	0.0436430155053048
FUBP3_HUMAN/164-230	Q96I24	FUBP3	204	L	S	-0.151116817921262	0.0251248551292206
FUBP3_HUMAN/164-230	Q96I24	FUBP3	204	L	T	-0.240084723392878	0.0515545709850223
FUBP3_HUMAN/164-230	Q96I24	FUBP3	204	L	V	-0.15448891761164	0.0540969342648235
FUBP3_HUMAN/164-230	Q96I24	FUBP3	204	L	W	-0.0100210401049326	0.052736681671908
FUBP3_HUMAN/164-230	Q96I24	FUBP3	204	L	Y	-0.0674044309880657	0.0962183389081619
PCBP1_HUMAN/99-164	Q15365	PCBP1	138	L	A	-0.177549345515176	0.0703007558156905
PCBP1_HUMAN/99-164	Q15365	PCBP1	138	L	C	-0.143503208161128	0.0436473238137024
PCBP1_HUMAN/99-164	Q15365	PCBP1	138	L	D	-0.252195081173808	0.0414713544054131
PCBP1_HUMAN/99-164	Q15365	PCBP1	138	L	E	-0.154446718082744	0.0318110714033466
PCBP1_HUMAN/99-164	Q15365	PCBP1	138	L	F	-0.0179076676027946	0.0755607499906386
PCBP1_HUMAN/99-164	Q15365	PCBP1	138	L	G	-0.222272948882984	0.0539459761427774
PCBP1_HUMAN/99-164	Q15365	PCBP1	138	L	H	-0.149703552023563	0.0947441898102126
PCBP1_HUMAN/99-164	Q15365	PCBP1	138	L	I	-0.119196115316386	0.040523033956437
PCBP1_HUMAN/99-164	Q15365	PCBP1	138	L	K	-0.216773451856487	0.0600359882148765
PCBP1_HUMAN/99-164	Q15365	PCBP1	138	L	M	-0.15683236371243	0.0290314227606744
PCBP1_HUMAN/99-164	Q15365	PCBP1	138	L	N	-0.223025855096983	0.0492389998741364
PCBP1_HUMAN/99-164	Q15365	PCBP1	138	L	P	-0.133542899566458	0.0389330437503714
PCBP1_HUMAN/99-164	Q15365	PCBP1	138	L	Q	-0.196492969720341	0.0460896483288928
PCBP1_HUMAN/99-164	Q15365	PCBP1	138	L	R	-0.179773879176564	0.0436430155053048
PCBP1_HUMAN/99-164	Q15365	PCBP1	138	L	S	-0.151116817921262	0.0251248551292206
PCBP1_HUMAN/99-164	Q15365	PCBP1	138	L	T	-0.240084723392878	0.0515545709850223
PCBP1_HUMAN/99-164	Q15365	PCBP1	138	L	V	-0.15448891761164	0.0540969342648235
PCBP1_HUMAN/99-164	Q15365	PCBP1	138	L	W	-0.0100210401049326	0.052736681671908
PCBP1_HUMAN/99-164	Q15365	PCBP1	138	L	Y	-0.0674044309880657	0.0962183389081619
FUBP1_HUMAN/277-341	Q96AE4	FUBP1	316	G	A	-0.177549345515176	0.0703007558156905
FUBP1_HUMAN/277-341	Q96AE4	FUBP1	316	G	C	-0.143503208161128	0.0436473238137024
FUBP1_HUMAN/277-341	Q96AE4	FUBP1	316	G	D	-0.252195081173808	0.0414713544054131
FUBP1_HUMAN/277-341	Q96AE4	FUBP1	316	G	E	-0.154446718082744	0.0318110714033466
FUBP1_HUMAN/277-341	Q96AE4	FUBP1	316	G	F	-0.0179076676027946	0.0755607499906386
FUBP1_HUMAN/277-341	Q96AE4	FUBP1	316	G	H	-0.149703552023563	0.0947441898102126
FUBP1_HUMAN/277-341	Q96AE4	FUBP1	316	G	I	-0.119196115316386	0.040523033956437
FUBP1_HUMAN/277-341	Q96AE4	FUBP1	316	G	K	-0.216773451856487	0.0600359882148765
FUBP1_HUMAN/277-341	Q96AE4	FUBP1	316	G	L	-0.167304876223981	0.0515764565661564
FUBP1_HUMAN/277-341	Q96AE4	FUBP1	316	G	M	-0.15683236371243	0.0290314227606744
FUBP1_HUMAN/277-341	Q96AE4	FUBP1	316	G	N	-0.223025855096983	0.0492389998741364
FUBP1_HUMAN/277-341	Q96AE4	FUBP1	316	G	P	-0.133542899566458	0.0389330437503714
FUBP1_HUMAN/277-341	Q96AE4	FUBP1	316	G	Q	-0.196492969720341	0.0460896483288928
FUBP1_HUMAN/277-341	Q96AE4	FUBP1	316	G	R	-0.179773879176564	0.0436430155053048
FUBP1_HUMAN/277-341	Q96AE4	FUBP1	316	G	S	-0.151116817921262	0.0251248551292206
FUBP1_HUMAN/277-341	Q96AE4	FUBP1	316	G	T	-0.240084723392878	0.0515545709850223
FUBP1_HUMAN/277-341	Q96AE4	FUBP1	316	G	V	-0.15448891761164	0.0540969342648235
FUBP1_HUMAN/277-341	Q96AE4	FUBP1	316	G	W	-0.0100210401049326	0.052736681671908
FUBP1_HUMAN/277-341	Q96AE4	FUBP1	316	G	Y	-0.0674044309880657	0.0962183389081619
IF2B2_HUMAN/195-260	Q9Y6M1	IF2B2	234	N	A	-0.177549345515176	0.0703007558156905
IF2B2_HUMAN/195-260	Q9Y6M1	IF2B2	234	N	C	-0.143503208161128	0.0436473238137024
IF2B2_HUMAN/195-260	Q9Y6M1	IF2B2	234	N	D	-0.252195081173808	0.0414713544054131
IF2B2_HUMAN/195-260	Q9Y6M1	IF2B2	234	N	E	-0.154446718082744	0.0318110714033466
IF2B2_HUMAN/195-260	Q9Y6M1	IF2B2	234	N	F	-0.0179076676027946	0.0755607499906386
IF2B2_HUMAN/195-260	Q9Y6M1	IF2B2	234	N	G	-0.222272948882984	0.0539459761427774
IF2B2_HUMAN/195-260	Q9Y6M1	IF2B2	234	N	H	-0.149703552023563	0.0947441898102126
IF2B2_HUMAN/195-260	Q9Y6M1	IF2B2	234	N	I	-0.119196115316386	0.040523033956437
IF2B2_HUMAN/195-260	Q9Y6M1	IF2B2	234	N	K	-0.216773451856487	0.0600359882148765
IF2B2_HUMAN/195-260	Q9Y6M1	IF2B2	234	N	L	-0.167304876223981	0.0515764565661564
IF2B2_HUMAN/195-260	Q9Y6M1	IF2B2	234	N	M	-0.15683236371243	0.0290314227606744
IF2B2_HUMAN/195-260	Q9Y6M1	IF2B2	234	N	P	-0.133542899566458	0.0389330437503714
IF2B2_HUMAN/195-260	Q9Y6M1	IF2B2	234	N	Q	-0.196492969720341	0.0460896483288928
IF2B2_HUMAN/195-260	Q9Y6M1	IF2B2	234	N	R	-0.179773879176564	0.0436430155053048
IF2B2_HUMAN/195-260	Q9Y6M1	IF2B2	234	N	S	-0.151116817921262	0.0251248551292206
IF2B2_HUMAN/195-260	Q9Y6M1	IF2B2	234	N	T	-0.240084723392878	0.0515545709850223
IF2B2_HUMAN/195-260	Q9Y6M1	IF2B2	234	N	V	-0.15448891761164	0.0540969342648235
IF2B2_HUMAN/195-260	Q9Y6M1	IF2B2	234	N	W	-0.0100210401049326	0.052736681671908
IF2B2_HUMAN/195-260	Q9Y6M1	IF2B2	234	N	Y	-0.0674044309880657	0.0962183389081619
FUBP3_HUMAN/79-143	Q96I24	FUBP3	118	S	A	-0.177549345515176	0.0703007558156905
FUBP3_HUMAN/79-143	Q96I24	FUBP3	118	S	C	-0.143503208161128	0.0436473238137024
FUBP3_HUMAN/79-143	Q96I24	FUBP3	118	S	D	-0.252195081173808	0.0414713544054131
FUBP3_HUMAN/79-143	Q96I24	FUBP3	118	S	E	-0.154446718082744	0.0318110714033466
FUBP3_HUMAN/79-143	Q96I24	FUBP3	118	S	F	-0.0179076676027946	0.0755607499906386
FUBP3_HUMAN/79-143	Q96I24	FUBP3	118	S	G	-0.222272948882984	0.0539459761427774
FUBP3_HUMAN/79-143	Q96I24	FUBP3	118	S	H	-0.149703552023563	0.0947441898102126
FUBP3_HUMAN/79-143	Q96I24	FUBP3	118	S	I	-0.119196115316386	0.040523033956437
FUBP3_HUMAN/79-143	Q96I24	FUBP3	118	S	K	-0.216773451856487	0.0600359882148765
FUBP3_HUMAN/79-143	Q96I24	FUBP3	118	S	L	-0.167304876223981	0.0515764565661564
FUBP3_HUMAN/79-143	Q96I24	FUBP3	118	S	M	-0.15683236371243	0.0290314227606744
FUBP3_HUMAN/79-143	Q96I24	FUBP3	118	S	N	-0.223025855096983	0.0492389998741364
FUBP3_HUMAN/79-143	Q96I24	FUBP3	118	S	P	-0.133542899566458	0.0389330437503714
FUBP3_HUMAN/79-143	Q96I24	FUBP3	118	S	Q	-0.196492969720341	0.0460896483288928
FUBP3_HUMAN/79-143	Q96I24	FUBP3	118	S	R	-0.179773879176564	0.0436430155053048
FUBP3_HUMAN/79-143	Q96I24	FUBP3	118	S	T	-0.240084723392878	0.0515545709850223
FUBP3_HUMAN/79-143	Q96I24	FUBP3	118	S	V	-0.15448891761164	0.0540969342648235
FUBP3_HUMAN/79-143	Q96I24	FUBP3	118	S	W	-0.0100210401049326	0.052736681671908
FUBP3_HUMAN/79-143	Q96I24	FUBP3	118	S	Y	-0.0674044309880657	0.0962183389081619
IF2B3_HUMAN/197-262	O00425	IF2B3	236	N	A	-0.177549345515176	0.0703007558156905
IF2B3_HUMAN/197-262	O00425	IF2B3	236	N	C	-0.143503208161128	0.0436473238137024
IF2B3_HUMAN/197-262	O00425	IF2B3	236	N	D	-0.252195081173808	0.0414713544054131
IF2B3_HUMAN/197-262	O00425	IF2B3	236	N	E	-0.154446718082744	0.0318110714033466
IF2B3_HUMAN/197-262	O00425	IF2B3	236	N	F	-0.0179076676027946	0.0755607499906386
IF2B3_HUMAN/197-262	O00425	IF2B3	236	N	G	-0.222272948882984	0.0539459761427774
IF2B3_HUMAN/197-262	O00425	IF2B3	236	N	H	-0.149703552023563	0.0947441898102126
IF2B3_HUMAN/197-262	O00425	IF2B3	236	N	I	-0.119196115316386	0.040523033956437
IF2B3_HUMAN/197-262	O00425	IF2B3	236	N	K	-0.216773451856487	0.0600359882148765
IF2B3_HUMAN/197-262	O00425	IF2B3	236	N	L	-0.167304876223981	0.0515764565661564
IF2B3_HUMAN/197-262	O00425	IF2B3	236	N	M	-0.15683236371243	0.0290314227606744
IF2B3_HUMAN/197-262	O00425	IF2B3	236	N	P	-0.133542899566458	0.0389330437503714
IF2B3_HUMAN/197-262	O00425	IF2B3	236	N	Q	-0.196492969720341	0.0460896483288928
IF2B3_HUMAN/197-262	O00425	IF2B3	236	N	R	-0.179773879176564	0.0436430155053048
IF2B3_HUMAN/197-262	O00425	IF2B3	236	N	S	-0.151116817921262	0.0251248551292206
IF2B3_HUMAN/197-262	O00425	IF2B3	236	N	T	-0.240084723392878	0.0515545709850223
IF2B3_HUMAN/197-262	O00425	IF2B3	236	N	V	-0.15448891761164	0.0540969342648235
IF2B3_HUMAN/197-262	O00425	IF2B3	236	N	W	-0.0100210401049326	0.052736681671908
IF2B3_HUMAN/197-262	O00425	IF2B3	236	N	Y	-0.0674044309880657	0.0962183389081619
IF2B3_HUMAN/489-555	O00425	IF2B3	529	P	A	-0.177549345515176	0.0703007558156905
IF2B3_HUMAN/489-555	O00425	IF2B3	529	P	C	-0.143503208161128	0.0436473238137024
IF2B3_HUMAN/489-555	O00425	IF2B3	529	P	D	-0.252195081173808	0.0414713544054131
IF2B3_HUMAN/489-555	O00425	IF2B3	529	P	E	-0.154446718082744	0.0318110714033466
IF2B3_HUMAN/489-555	O00425	IF2B3	529	P	F	-0.0179076676027946	0.0755607499906386
IF2B3_HUMAN/489-555	O00425	IF2B3	529	P	G	-0.222272948882984	0.0539459761427774
IF2B3_HUMAN/489-555	O00425	IF2B3	529	P	H	-0.149703552023563	0.0947441898102126
IF2B3_HUMAN/489-555	O00425	IF2B3	529	P	I	-0.119196115316386	0.040523033956437
IF2B3_HUMAN/489-555	O00425	IF2B3	529	P	K	-0.216773451856487	0.0600359882148765
IF2B3_HUMAN/489-555	O00425	IF2B3	529	P	L	-0.167304876223981	0.0515764565661564
IF2B3_HUMAN/489-555	O00425	IF2B3	529	P	M	-0.15683236371243	0.0290314227606744
IF2B3_HUMAN/489-555	O00425	IF2B3	529	P	N	-0.223025855096983	0.0492389998741364
IF2B3_HUMAN/489-555	O00425	IF2B3	529	P	Q	-0.196492969720341	0.0460896483288928
IF2B3_HUMAN/489-555	O00425	IF2B3	529	P	R	-0.179773879176564	0.0436430155053048
IF2B3_HUMAN/489-555	O00425	IF2B3	529	P	S	-0.151116817921262	0.0251248551292206
IF2B3_HUMAN/489-555	O00425	IF2B3	529	P	T	-0.240084723392878	0.0515545709850223
IF2B3_HUMAN/489-555	O00425	IF2B3	529	P	V	-0.15448891761164	0.0540969342648235
IF2B3_HUMAN/489-555	O00425	IF2B3	529	P	W	-0.0100210401049326	0.052736681671908
IF2B3_HUMAN/489-555	O00425	IF2B3	529	P	Y	-0.0674044309880657	0.0962183389081619
NOVA2_HUMAN/34-101	Q9UNW9	NOVA2	73	D	A	-0.177549345515176	0.0703007558156905
NOVA2_HUMAN/34-101	Q9UNW9	NOVA2	73	D	C	-0.143503208161128	0.0436473238137024
NOVA2_HUMAN/34-101	Q9UNW9	NOVA2	73	D	E	-0.154446718082744	0.0318110714033466
NOVA2_HUMAN/34-101	Q9UNW9	NOVA2	73	D	F	-0.0179076676027946	0.0755607499906386
NOVA2_HUMAN/34-101	Q9UNW9	NOVA2	73	D	G	-0.222272948882984	0.0539459761427774
NOVA2_HUMAN/34-101	Q9UNW9	NOVA2	73	D	H	-0.149703552023563	0.0947441898102126
NOVA2_HUMAN/34-101	Q9UNW9	NOVA2	73	D	I	-0.119196115316386	0.040523033956437
NOVA2_HUMAN/34-101	Q9UNW9	NOVA2	73	D	K	-0.216773451856487	0.0600359882148765
NOVA2_HUMAN/34-101	Q9UNW9	NOVA2	73	D	L	-0.167304876223981	0.0515764565661564
NOVA2_HUMAN/34-101	Q9UNW9	NOVA2	73	D	M	-0.15683236371243	0.0290314227606744
NOVA2_HUMAN/34-101	Q9UNW9	NOVA2	73	D	N	-0.223025855096983	0.0492389998741364
NOVA2_HUMAN/34-101	Q9UNW9	NOVA2	73	D	P	-0.133542899566458	0.0389330437503714
NOVA2_HUMAN/34-101	Q9UNW9	NOVA2	73	D	Q	-0.196492969720341	0.0460896483288928
NOVA2_HUMAN/34-101	Q9UNW9	NOVA2	73	D	R	-0.179773879176564	0.0436430155053048
NOVA2_HUMAN/34-101	Q9UNW9	NOVA2	73	D	S	-0.151116817921262	0.0251248551292206
NOVA2_HUMAN/34-101	Q9UNW9	NOVA2	73	D	T	-0.240084723392878	0.0515545709850223
NOVA2_HUMAN/34-101	Q9UNW9	NOVA2	73	D	V	-0.15448891761164	0.0540969342648235
NOVA2_HUMAN/34-101	Q9UNW9	NOVA2	73	D	W	-0.0100210401049326	0.052736681671908
NOVA2_HUMAN/34-101	Q9UNW9	NOVA2	73	D	Y	-0.0674044309880657	0.0962183389081619
VIGLN_HUMAN/224-286	Q00341	VIGLN	263	V	A	-0.177549345515176	0.0703007558156905
VIGLN_HUMAN/224-286	Q00341	VIGLN	263	V	C	-0.143503208161128	0.0436473238137024
VIGLN_HUMAN/224-286	Q00341	VIGLN	263	V	D	-0.252195081173808	0.0414713544054131
VIGLN_HUMAN/224-286	Q00341	VIGLN	263	V	E	-0.154446718082744	0.0318110714033466
VIGLN_HUMAN/224-286	Q00341	VIGLN	263	V	F	-0.0179076676027946	0.0755607499906386
VIGLN_HUMAN/224-286	Q00341	VIGLN	263	V	G	-0.222272948882984	0.0539459761427774
VIGLN_HUMAN/224-286	Q00341	VIGLN	263	V	H	-0.149703552023563	0.0947441898102126
VIGLN_HUMAN/224-286	Q00341	VIGLN	263	V	I	-0.119196115316386	0.040523033956437
VIGLN_HUMAN/224-286	Q00341	VIGLN	263	V	K	-0.216773451856487	0.0600359882148765
VIGLN_HUMAN/224-286	Q00341	VIGLN	263	V	L	-0.167304876223981	0.0515764565661564
VIGLN_HUMAN/224-286	Q00341	VIGLN	263	V	M	-0.15683236371243	0.0290314227606744
VIGLN_HUMAN/224-286	Q00341	VIGLN	263	V	N	-0.223025855096983	0.0492389998741364
VIGLN_HUMAN/224-286	Q00341	VIGLN	263	V	P	-0.133542899566458	0.0389330437503714
VIGLN_HUMAN/224-286	Q00341	VIGLN	263	V	Q	-0.196492969720341	0.0460896483288928
VIGLN_HUMAN/224-286	Q00341	VIGLN	263	V	R	-0.179773879176564	0.0436430155053048
VIGLN_HUMAN/224-286	Q00341	VIGLN	263	V	S	-0.151116817921262	0.0251248551292206
VIGLN_HUMAN/224-286	Q00341	VIGLN	263	V	T	-0.240084723392878	0.0515545709850223
VIGLN_HUMAN/224-286	Q00341	VIGLN	263	V	W	-0.0100210401049326	0.052736681671908
VIGLN_HUMAN/224-286	Q00341	VIGLN	263	V	Y	-0.0674044309880657	0.0962183389081619
KHDR1_HUMAN/157-219	Q07666	KHDR1	204	R	A	-0.177549345515176	0.0703007558156905
KHDR1_HUMAN/157-219	Q07666	KHDR1	204	R	C	-0.143503208161128	0.0436473238137024
KHDR1_HUMAN/157-219	Q07666	KHDR1	204	R	D	-0.252195081173808	0.0414713544054131
KHDR1_HUMAN/157-219	Q07666	KHDR1	204	R	E	-0.154446718082744	0.0318110714033466
KHDR1_HUMAN/157-219	Q07666	KHDR1	204	R	F	-0.0179076676027946	0.0755607499906386
KHDR1_HUMAN/157-219	Q07666	KHDR1	204	R	G	-0.222272948882984	0.0539459761427774
KHDR1_HUMAN/157-219	Q07666	KHDR1	204	R	H	-0.149703552023563	0.0947441898102126
KHDR1_HUMAN/157-219	Q07666	KHDR1	204	R	I	-0.119196115316386	0.040523033956437
KHDR1_HUMAN/157-219	Q07666	KHDR1	204	R	K	-0.216773451856487	0.0600359882148765
KHDR1_HUMAN/157-219	Q07666	KHDR1	204	R	L	-0.167304876223981	0.0515764565661564
KHDR1_HUMAN/157-219	Q07666	KHDR1	204	R	M	-0.15683236371243	0.0290314227606744
KHDR1_HUMAN/157-219	Q07666	KHDR1	204	R	N	-0.223025855096983	0.0492389998741364
KHDR1_HUMAN/157-219	Q07666	KHDR1	204	R	P	-0.133542899566458	0.0389330437503714
KHDR1_HUMAN/157-219	Q07666	KHDR1	204	R	Q	-0.196492969720341	0.0460896483288928
KHDR1_HUMAN/157-219	Q07666	KHDR1	204	R	S	-0.151116817921262	0.0251248551292206
KHDR1_HUMAN/157-219	Q07666	KHDR1	204	R	T	-0.240084723392878	0.0515545709850223
KHDR1_HUMAN/157-219	Q07666	KHDR1	204	R	V	-0.15448891761164	0.0540969342648235
KHDR1_HUMAN/157-219	Q07666	KHDR1	204	R	W	-0.0100210401049326	0.052736681671908
KHDR1_HUMAN/157-219	Q07666	KHDR1	204	R	Y	-0.0674044309880657	0.0962183389081619
FUBP2_HUMAN/324-388	Q92945	FUBP2	363	G	A	-0.177549345515176	0.0703007558156905
FUBP2_HUMAN/324-388	Q92945	FUBP2	363	G	C	-0.143503208161128	0.0436473238137024
FUBP2_HUMAN/324-388	Q92945	FUBP2	363	G	D	-0.252195081173808	0.0414713544054131
FUBP2_HUMAN/324-388	Q92945	FUBP2	363	G	E	-0.154446718082744	0.0318110714033466
FUBP2_HUMAN/324-388	Q92945	FUBP2	363	G	F	-0.0179076676027946	0.0755607499906386
FUBP2_HUMAN/324-388	Q92945	FUBP2	363	G	H	-0.149703552023563	0.0947441898102126
FUBP2_HUMAN/324-388	Q92945	FUBP2	363	G	I	-0.119196115316386	0.040523033956437
FUBP2_HUMAN/324-388	Q92945	FUBP2	363	G	K	-0.216773451856487	0.0600359882148765
FUBP2_HUMAN/324-388	Q92945	FUBP2	363	G	L	-0.167304876223981	0.0515764565661564
FUBP2_HUMAN/324-388	Q92945	FUBP2	363	G	M	-0.15683236371243	0.0290314227606744
FUBP2_HUMAN/324-388	Q92945	FUBP2	363	G	N	-0.223025855096983	0.0492389998741364
FUBP2_HUMAN/324-388	Q92945	FUBP2	363	G	P	-0.133542899566458	0.0389330437503714
FUBP2_HUMAN/324-388	Q92945	FUBP2	363	G	Q	-0.196492969720341	0.0460896483288928
FUBP2_HUMAN/324-388	Q92945	FUBP2	363	G	R	-0.179773879176564	0.0436430155053048
FUBP2_HUMAN/324-388	Q92945	FUBP2	363	G	S	-0.151116817921262	0.0251248551292206
FUBP2_HUMAN/324-388	Q92945	FUBP2	363	G	T	-0.240084723392878	0.0515545709850223
FUBP2_HUMAN/324-388	Q92945	FUBP2	363	G	V	-0.15448891761164	0.0540969342648235
FUBP2_HUMAN/324-388	Q92945	FUBP2	363	G	W	-0.0100210401049326	0.052736681671908
FUBP2_HUMAN/324-388	Q92945	FUBP2	363	G	Y	-0.0674044309880657	0.0962183389081619
HNRPK_HUMAN/146-211	P61978	HNRPK	185	C	A	-0.177549345515176	0.0703007558156905
HNRPK_HUMAN/146-211	P61978	HNRPK	185	C	D	-0.252195081173808	0.0414713544054131
HNRPK_HUMAN/146-211	P61978	HNRPK	185	C	E	-0.154446718082744	0.0318110714033466
HNRPK_HUMAN/146-211	P61978	HNRPK	185	C	F	-0.0179076676027946	0.0755607499906386
HNRPK_HUMAN/146-211	P61978	HNRPK	185	C	G	-0.222272948882984	0.0539459761427774
HNRPK_HUMAN/146-211	P61978	HNRPK	185	C	H	-0.149703552023563	0.0947441898102126
HNRPK_HUMAN/146-211	P61978	HNRPK	185	C	I	-0.119196115316386	0.040523033956437
HNRPK_HUMAN/146-211	P61978	HNRPK	185	C	K	-0.216773451856487	0.0600359882148765
HNRPK_HUMAN/146-211	P61978	HNRPK	185	C	L	-0.167304876223981	0.0515764565661564
HNRPK_HUMAN/146-211	P61978	HNRPK	185	C	M	-0.15683236371243	0.0290314227606744
HNRPK_HUMAN/146-211	P61978	HNRPK	185	C	N	-0.223025855096983	0.0492389998741364
HNRPK_HUMAN/146-211	P61978	HNRPK	185	C	P	-0.133542899566458	0.0389330437503714
HNRPK_HUMAN/146-211	P61978	HNRPK	185	C	Q	-0.196492969720341	0.0460896483288928
HNRPK_HUMAN/146-211	P61978	HNRPK	185	C	R	-0.179773879176564	0.0436430155053048
HNRPK_HUMAN/146-211	P61978	HNRPK	185	C	S	-0.151116817921262	0.0251248551292206
HNRPK_HUMAN/146-211	P61978	HNRPK	185	C	T	-0.240084723392878	0.0515545709850223
HNRPK_HUMAN/146-211	P61978	HNRPK	185	C	V	-0.15448891761164	0.0540969342648235
HNRPK_HUMAN/146-211	P61978	HNRPK	185	C	W	-0.0100210401049326	0.052736681671908
HNRPK_HUMAN/146-211	P61978	HNRPK	185	C	Y	-0.0674044309880657	0.0962183389081619
NOVA2_HUMAN/408-475	Q9UNW9	NOVA2	446	G	A	-0.177549345515176	0.0703007558156905
NOVA2_HUMAN/408-475	Q9UNW9	NOVA2	446	G	C	-0.143503208161128	0.0436473238137024
NOVA2_HUMAN/408-475	Q9UNW9	NOVA2	446	G	D	-0.252195081173808	0.0414713544054131
NOVA2_HUMAN/408-475	Q9UNW9	NOVA2	446	G	E	-0.154446718082744	0.0318110714033466
NOVA2_HUMAN/408-475	Q9UNW9	NOVA2	446	G	F	-0.0179076676027946	0.0755607499906386
NOVA2_HUMAN/408-475	Q9UNW9	NOVA2	446	G	H	-0.149703552023563	0.0947441898102126
NOVA2_HUMAN/408-475	Q9UNW9	NOVA2	446	G	I	-0.119196115316386	0.040523033956437
NOVA2_HUMAN/408-475	Q9UNW9	NOVA2	446	G	K	-0.216773451856487	0.0600359882148765
NOVA2_HUMAN/408-475	Q9UNW9	NOVA2	446	G	L	-0.167304876223981	0.0515764565661564
NOVA2_HUMAN/408-475	Q9UNW9	NOVA2	446	G	M	-0.15683236371243	0.0290314227606744
NOVA2_HUMAN/408-475	Q9UNW9	NOVA2	446	G	N	-0.223025855096983	0.0492389998741364
NOVA2_HUMAN/408-475	Q9UNW9	NOVA2	446	G	P	-0.133542899566458	0.0389330437503714
NOVA2_HUMAN/408-475	Q9UNW9	NOVA2	446	G	Q	-0.196492969720341	0.0460896483288928
NOVA2_HUMAN/408-475	Q9UNW9	NOVA2	446	G	R	-0.179773879176564	0.0436430155053048
NOVA2_HUMAN/408-475	Q9UNW9	NOVA2	446	G	S	-0.151116817921262	0.0251248551292206
NOVA2_HUMAN/408-475	Q9UNW9	NOVA2	446	G	T	-0.240084723392878	0.0515545709850223
NOVA2_HUMAN/408-475	Q9UNW9	NOVA2	446	G	V	-0.15448891761164	0.0540969342648235
NOVA2_HUMAN/408-475	Q9UNW9	NOVA2	446	G	W	-0.0100210401049326	0.052736681671908
NOVA2_HUMAN/408-475	Q9UNW9	NOVA2	446	G	Y	-0.0674044309880657	0.0962183389081619
ANKH1_HUMAN/1697-1761	Q8IWZ3	ANKH1	1736	D	A	-0.177549345515176	0.0703007558156905
ANKH1_HUMAN/1697-1761	Q8IWZ3	ANKH1	1736	D	C	-0.143503208161128	0.0436473238137024
ANKH1_HUMAN/1697-1761	Q8IWZ3	ANKH1	1736	D	E	-0.154446718082744	0.0318110714033466
ANKH1_HUMAN/1697-1761	Q8IWZ3	ANKH1	1736	D	F	-0.0179076676027946	0.0755607499906386
ANKH1_HUMAN/1697-1761	Q8IWZ3	ANKH1	1736	D	G	-0.222272948882984	0.0539459761427774
ANKH1_HUMAN/1697-1761	Q8IWZ3	ANKH1	1736	D	H	-0.149703552023563	0.0947441898102126
ANKH1_HUMAN/1697-1761	Q8IWZ3	ANKH1	1736	D	I	-0.119196115316386	0.040523033956437
ANKH1_HUMAN/1697-1761	Q8IWZ3	ANKH1	1736	D	K	-0.216773451856487	0.0600359882148765
ANKH1_HUMAN/1697-1761	Q8IWZ3	ANKH1	1736	D	L	-0.167304876223981	0.0515764565661564
ANKH1_HUMAN/1697-1761	Q8IWZ3	ANKH1	1736	D	M	-0.15683236371243	0.0290314227606744
ANKH1_HUMAN/1697-1761	Q8IWZ3	ANKH1	1736	D	N	-0.223025855096983	0.0492389998741364
ANKH1_HUMAN/1697-1761	Q8IWZ3	ANKH1	1736	D	P	-0.133542899566458	0.0389330437503714
ANKH1_HUMAN/1697-1761	Q8IWZ3	ANKH1	1736	D	Q	-0.196492969720341	0.0460896483288928
ANKH1_HUMAN/1697-1761	Q8IWZ3	ANKH1	1736	D	R	-0.179773879176564	0.0436430155053048
ANKH1_HUMAN/1697-1761	Q8IWZ3	ANKH1	1736	D	S	-0.151116817921262	0.0251248551292206
ANKH1_HUMAN/1697-1761	Q8IWZ3	ANKH1	1736	D	T	-0.240084723392878	0.0515545709850223
ANKH1_HUMAN/1697-1761	Q8IWZ3	ANKH1	1736	D	V	-0.15448891761164	0.0540969342648235
ANKH1_HUMAN/1697-1761	Q8IWZ3	ANKH1	1736	D	W	-0.0100210401049326	0.052736681671908
ANKH1_HUMAN/1697-1761	Q8IWZ3	ANKH1	1736	D	Y	-0.0674044309880657	0.0962183389081619
VIGLN_HUMAN/1054-1119	Q00341	VIGLN	1093	D	A	-0.177549345515176	0.0703007558156905
VIGLN_HUMAN/1054-1119	Q00341	VIGLN	1093	D	C	-0.143503208161128	0.0436473238137024
VIGLN_HUMAN/1054-1119	Q00341	VIGLN	1093	D	E	-0.154446718082744	0.0318110714033466
VIGLN_HUMAN/1054-1119	Q00341	VIGLN	1093	D	F	-0.0179076676027946	0.0755607499906386
VIGLN_HUMAN/1054-1119	Q00341	VIGLN	1093	D	G	-0.222272948882984	0.0539459761427774
VIGLN_HUMAN/1054-1119	Q00341	VIGLN	1093	D	H	-0.149703552023563	0.0947441898102126
VIGLN_HUMAN/1054-1119	Q00341	VIGLN	1093	D	I	-0.119196115316386	0.040523033956437
VIGLN_HUMAN/1054-1119	Q00341	VIGLN	1093	D	K	-0.216773451856487	0.0600359882148765
VIGLN_HUMAN/1054-1119	Q00341	VIGLN	1093	D	L	-0.167304876223981	0.0515764565661564
VIGLN_HUMAN/1054-1119	Q00341	VIGLN	1093	D	M	-0.15683236371243	0.0290314227606744
VIGLN_HUMAN/1054-1119	Q00341	VIGLN	1093	D	N	-0.223025855096983	0.0492389998741364
VIGLN_HUMAN/1054-1119	Q00341	VIGLN	1093	D	P	-0.133542899566458	0.0389330437503714
VIGLN_HUMAN/1054-1119	Q00341	VIGLN	1093	D	Q	-0.196492969720341	0.0460896483288928
VIGLN_HUMAN/1054-1119	Q00341	VIGLN	1093	D	R	-0.179773879176564	0.0436430155053048
VIGLN_HUMAN/1054-1119	Q00341	VIGLN	1093	D	S	-0.151116817921262	0.0251248551292206
VIGLN_HUMAN/1054-1119	Q00341	VIGLN	1093	D	T	-0.240084723392878	0.0515545709850223
VIGLN_HUMAN/1054-1119	Q00341	VIGLN	1093	D	V	-0.15448891761164	0.0540969342648235
VIGLN_HUMAN/1054-1119	Q00341	VIGLN	1093	D	W	-0.0100210401049326	0.052736681671908
VIGLN_HUMAN/1054-1119	Q00341	VIGLN	1093	D	Y	-0.0674044309880657	0.0962183389081619
ANR17_HUMAN/1727-1791	O75179	ANR17	1766	D	A	-0.177549345515176	0.0703007558156905
ANR17_HUMAN/1727-1791	O75179	ANR17	1766	D	C	-0.143503208161128	0.0436473238137024
ANR17_HUMAN/1727-1791	O75179	ANR17	1766	D	E	-0.154446718082744	0.0318110714033466
ANR17_HUMAN/1727-1791	O75179	ANR17	1766	D	F	-0.0179076676027946	0.0755607499906386
ANR17_HUMAN/1727-1791	O75179	ANR17	1766	D	G	-0.222272948882984	0.0539459761427774
ANR17_HUMAN/1727-1791	O75179	ANR17	1766	D	H	-0.149703552023563	0.0947441898102126
ANR17_HUMAN/1727-1791	O75179	ANR17	1766	D	I	-0.119196115316386	0.040523033956437
ANR17_HUMAN/1727-1791	O75179	ANR17	1766	D	K	-0.216773451856487	0.0600359882148765
ANR17_HUMAN/1727-1791	O75179	ANR17	1766	D	L	-0.167304876223981	0.0515764565661564
ANR17_HUMAN/1727-1791	O75179	ANR17	1766	D	M	-0.15683236371243	0.0290314227606744
ANR17_HUMAN/1727-1791	O75179	ANR17	1766	D	N	-0.223025855096983	0.0492389998741364
ANR17_HUMAN/1727-1791	O75179	ANR17	1766	D	P	-0.133542899566458	0.0389330437503714
ANR17_HUMAN/1727-1791	O75179	ANR17	1766	D	Q	-0.196492969720341	0.0460896483288928
ANR17_HUMAN/1727-1791	O75179	ANR17	1766	D	R	-0.179773879176564	0.0436430155053048
ANR17_HUMAN/1727-1791	O75179	ANR17	1766	D	S	-0.151116817921262	0.0251248551292206
ANR17_HUMAN/1727-1791	O75179	ANR17	1766	D	T	-0.240084723392878	0.0515545709850223
ANR17_HUMAN/1727-1791	O75179	ANR17	1766	D	V	-0.15448891761164	0.0540969342648235
ANR17_HUMAN/1727-1791	O75179	ANR17	1766	D	W	-0.0100210401049326	0.052736681671908
ANR17_HUMAN/1727-1791	O75179	ANR17	1766	D	Y	-0.0674044309880657	0.0962183389081619
FUBP1_HUMAN/102-166	Q96AE4	FUBP1	141	G	A	-0.177549345515176	0.0703007558156905
FUBP1_HUMAN/102-166	Q96AE4	FUBP1	141	G	C	-0.143503208161128	0.0436473238137024
FUBP1_HUMAN/102-166	Q96AE4	FUBP1	141	G	D	-0.252195081173808	0.0414713544054131
FUBP1_HUMAN/102-166	Q96AE4	FUBP1	141	G	E	-0.154446718082744	0.0318110714033466
FUBP1_HUMAN/102-166	Q96AE4	FUBP1	141	G	F	-0.0179076676027946	0.0755607499906386
FUBP1_HUMAN/102-166	Q96AE4	FUBP1	141	G	H	-0.149703552023563	0.0947441898102126
FUBP1_HUMAN/102-166	Q96AE4	FUBP1	141	G	I	-0.119196115316386	0.040523033956437
FUBP1_HUMAN/102-166	Q96AE4	FUBP1	141	G	K	-0.216773451856487	0.0600359882148765
FUBP1_HUMAN/102-166	Q96AE4	FUBP1	141	G	L	-0.167304876223981	0.0515764565661564
FUBP1_HUMAN/102-166	Q96AE4	FUBP1	141	G	M	-0.15683236371243	0.0290314227606744
FUBP1_HUMAN/102-166	Q96AE4	FUBP1	141	G	N	-0.223025855096983	0.0492389998741364
FUBP1_HUMAN/102-166	Q96AE4	FUBP1	141	G	P	-0.133542899566458	0.0389330437503714
FUBP1_HUMAN/102-166	Q96AE4	FUBP1	141	G	Q	-0.196492969720341	0.0460896483288928
FUBP1_HUMAN/102-166	Q96AE4	FUBP1	141	G	R	-0.179773879176564	0.0436430155053048
FUBP1_HUMAN/102-166	Q96AE4	FUBP1	141	G	S	-0.151116817921262	0.0251248551292206
FUBP1_HUMAN/102-166	Q96AE4	FUBP1	141	G	T	-0.240084723392878	0.0515545709850223
FUBP1_HUMAN/102-166	Q96AE4	FUBP1	141	G	V	-0.15448891761164	0.0540969342648235
FUBP1_HUMAN/102-166	Q96AE4	FUBP1	141	G	W	-0.0100210401049326	0.052736681671908
FUBP1_HUMAN/102-166	Q96AE4	FUBP1	141	G	Y	-0.0674044309880657	0.0962183389081619
FMR1_HUMAN/283-333	Q06787	FMR1	323	E	A	-0.177549345515176	0.0703007558156905
FMR1_HUMAN/283-333	Q06787	FMR1	323	E	C	-0.143503208161128	0.0436473238137024
FMR1_HUMAN/283-333	Q06787	FMR1	323	E	D	-0.252195081173808	0.0414713544054131
FMR1_HUMAN/283-333	Q06787	FMR1	323	E	F	-0.0179076676027946	0.0755607499906386
FMR1_HUMAN/283-333	Q06787	FMR1	323	E	G	-0.222272948882984	0.0539459761427774
FMR1_HUMAN/283-333	Q06787	FMR1	323	E	H	-0.149703552023563	0.0947441898102126
FMR1_HUMAN/283-333	Q06787	FMR1	323	E	I	-0.119196115316386	0.040523033956437
FMR1_HUMAN/283-333	Q06787	FMR1	323	E	K	-0.216773451856487	0.0600359882148765
FMR1_HUMAN/283-333	Q06787	FMR1	323	E	L	-0.167304876223981	0.0515764565661564
FMR1_HUMAN/283-333	Q06787	FMR1	323	E	M	-0.15683236371243	0.0290314227606744
FMR1_HUMAN/283-333	Q06787	FMR1	323	E	N	-0.223025855096983	0.0492389998741364
FMR1_HUMAN/283-333	Q06787	FMR1	323	E	P	-0.133542899566458	0.0389330437503714
FMR1_HUMAN/283-333	Q06787	FMR1	323	E	Q	-0.196492969720341	0.0460896483288928
FMR1_HUMAN/283-333	Q06787	FMR1	323	E	R	-0.179773879176564	0.0436430155053048
FMR1_HUMAN/283-333	Q06787	FMR1	323	E	S	-0.151116817921262	0.0251248551292206
FMR1_HUMAN/283-333	Q06787	FMR1	323	E	T	-0.240084723392878	0.0515545709850223
FMR1_HUMAN/283-333	Q06787	FMR1	323	E	V	-0.15448891761164	0.0540969342648235
FMR1_HUMAN/283-333	Q06787	FMR1	323	E	W	-0.0100210401049326	0.052736681671908
FMR1_HUMAN/283-333	Q06787	FMR1	323	E	Y	-0.0674044309880657	0.0962183389081619
PCBP2_HUMAN/99-163	Q15366	PCBP2	138	L	A	-0.177549345515176	0.0703007558156905
PCBP2_HUMAN/99-163	Q15366	PCBP2	138	L	C	-0.143503208161128	0.0436473238137024
PCBP2_HUMAN/99-163	Q15366	PCBP2	138	L	D	-0.252195081173808	0.0414713544054131
PCBP2_HUMAN/99-163	Q15366	PCBP2	138	L	E	-0.154446718082744	0.0318110714033466
PCBP2_HUMAN/99-163	Q15366	PCBP2	138	L	F	-0.0179076676027946	0.0755607499906386
PCBP2_HUMAN/99-163	Q15366	PCBP2	138	L	G	-0.222272948882984	0.0539459761427774
PCBP2_HUMAN/99-163	Q15366	PCBP2	138	L	H	-0.149703552023563	0.0947441898102126
PCBP2_HUMAN/99-163	Q15366	PCBP2	138	L	I	-0.119196115316386	0.040523033956437
PCBP2_HUMAN/99-163	Q15366	PCBP2	138	L	K	-0.216773451856487	0.0600359882148765
PCBP2_HUMAN/99-163	Q15366	PCBP2	138	L	M	-0.15683236371243	0.0290314227606744
PCBP2_HUMAN/99-163	Q15366	PCBP2	138	L	N	-0.223025855096983	0.0492389998741364
PCBP2_HUMAN/99-163	Q15366	PCBP2	138	L	P	-0.133542899566458	0.0389330437503714
PCBP2_HUMAN/99-163	Q15366	PCBP2	138	L	Q	-0.196492969720341	0.0460896483288928
PCBP2_HUMAN/99-163	Q15366	PCBP2	138	L	R	-0.179773879176564	0.0436430155053048
PCBP2_HUMAN/99-163	Q15366	PCBP2	138	L	S	-0.151116817921262	0.0251248551292206
PCBP2_HUMAN/99-163	Q15366	PCBP2	138	L	T	-0.240084723392878	0.0515545709850223
PCBP2_HUMAN/99-163	Q15366	PCBP2	138	L	V	-0.15448891761164	0.0540969342648235
PCBP2_HUMAN/99-163	Q15366	PCBP2	138	L	W	-0.0100210401049326	0.052736681671908
PCBP2_HUMAN/99-163	Q15366	PCBP2	138	L	Y	-0.0674044309880657	0.0962183389081619
VIGLN_HUMAN/509-572	Q00341	VIGLN	549	Q	A	-0.177549345515176	0.0703007558156905
VIGLN_HUMAN/509-572	Q00341	VIGLN	549	Q	C	-0.143503208161128	0.0436473238137024
VIGLN_HUMAN/509-572	Q00341	VIGLN	549	Q	D	-0.252195081173808	0.0414713544054131
VIGLN_HUMAN/509-572	Q00341	VIGLN	549	Q	E	-0.154446718082744	0.0318110714033466
VIGLN_HUMAN/509-572	Q00341	VIGLN	549	Q	F	-0.0179076676027946	0.0755607499906386
VIGLN_HUMAN/509-572	Q00341	VIGLN	549	Q	G	-0.222272948882984	0.0539459761427774
VIGLN_HUMAN/509-572	Q00341	VIGLN	549	Q	H	-0.149703552023563	0.0947441898102126
VIGLN_HUMAN/509-572	Q00341	VIGLN	549	Q	I	-0.119196115316386	0.040523033956437
VIGLN_HUMAN/509-572	Q00341	VIGLN	549	Q	K	-0.216773451856487	0.0600359882148765
VIGLN_HUMAN/509-572	Q00341	VIGLN	549	Q	L	-0.167304876223981	0.0515764565661564
VIGLN_HUMAN/509-572	Q00341	VIGLN	549	Q	M	-0.15683236371243	0.0290314227606744
VIGLN_HUMAN/509-572	Q00341	VIGLN	549	Q	N	-0.223025855096983	0.0492389998741364
VIGLN_HUMAN/509-572	Q00341	VIGLN	549	Q	P	-0.133542899566458	0.0389330437503714
VIGLN_HUMAN/509-572	Q00341	VIGLN	549	Q	R	-0.179773879176564	0.0436430155053048
VIGLN_HUMAN/509-572	Q00341	VIGLN	549	Q	S	-0.151116817921262	0.0251248551292206
VIGLN_HUMAN/509-572	Q00341	VIGLN	549	Q	T	-0.240084723392878	0.0515545709850223
VIGLN_HUMAN/509-572	Q00341	VIGLN	549	Q	V	-0.15448891761164	0.0540969342648235
VIGLN_HUMAN/509-572	Q00341	VIGLN	549	Q	W	-0.0100210401049326	0.052736681671908
VIGLN_HUMAN/509-572	Q00341	VIGLN	549	Q	Y	-0.0674044309880657	0.0962183389081619
SF01_HUMAN/138-224	Q15637	SF01	183	V	A	-0.177549345515176	0.0703007558156905
SF01_HUMAN/138-224	Q15637	SF01	183	V	C	-0.143503208161128	0.0436473238137024
SF01_HUMAN/138-224	Q15637	SF01	183	V	D	-0.252195081173808	0.0414713544054131
SF01_HUMAN/138-224	Q15637	SF01	183	V	E	-0.154446718082744	0.0318110714033466
SF01_HUMAN/138-224	Q15637	SF01	183	V	F	-0.0179076676027946	0.0755607499906386
SF01_HUMAN/138-224	Q15637	SF01	183	V	G	-0.222272948882984	0.0539459761427774
SF01_HUMAN/138-224	Q15637	SF01	183	V	H	-0.149703552023563	0.0947441898102126
SF01_HUMAN/138-224	Q15637	SF01	183	V	I	-0.119196115316386	0.040523033956437
SF01_HUMAN/138-224	Q15637	SF01	183	V	K	-0.216773451856487	0.0600359882148765
SF01_HUMAN/138-224	Q15637	SF01	183	V	L	-0.167304876223981	0.0515764565661564
SF01_HUMAN/138-224	Q15637	SF01	183	V	M	-0.15683236371243	0.0290314227606744
SF01_HUMAN/138-224	Q15637	SF01	183	V	N	-0.223025855096983	0.0492389998741364
SF01_HUMAN/138-224	Q15637	SF01	183	V	P	-0.133542899566458	0.0389330437503714
SF01_HUMAN/138-224	Q15637	SF01	183	V	Q	-0.196492969720341	0.0460896483288928
SF01_HUMAN/138-224	Q15637	SF01	183	V	R	-0.179773879176564	0.0436430155053048
SF01_HUMAN/138-224	Q15637	SF01	183	V	S	-0.151116817921262	0.0251248551292206
SF01_HUMAN/138-224	Q15637	SF01	183	V	T	-0.240084723392878	0.0515545709850223
SF01_HUMAN/138-224	Q15637	SF01	183	V	W	-0.0100210401049326	0.052736681671908
SF01_HUMAN/138-224	Q15637	SF01	183	V	Y	-0.0674044309880657	0.0962183389081619
HNRPK_HUMAN/44-105	P61978	HNRPK	83	G	A	-0.177549345515176	0.0703007558156905
HNRPK_HUMAN/44-105	P61978	HNRPK	83	G	C	-0.143503208161128	0.0436473238137024
HNRPK_HUMAN/44-105	P61978	HNRPK	83	G	D	-0.252195081173808	0.0414713544054131
HNRPK_HUMAN/44-105	P61978	HNRPK	83	G	E	-0.154446718082744	0.0318110714033466
HNRPK_HUMAN/44-105	P61978	HNRPK	83	G	F	-0.0179076676027946	0.0755607499906386
HNRPK_HUMAN/44-105	P61978	HNRPK	83	G	H	-0.149703552023563	0.0947441898102126
HNRPK_HUMAN/44-105	P61978	HNRPK	83	G	I	-0.119196115316386	0.040523033956437
HNRPK_HUMAN/44-105	P61978	HNRPK	83	G	K	-0.216773451856487	0.0600359882148765
HNRPK_HUMAN/44-105	P61978	HNRPK	83	G	L	-0.167304876223981	0.0515764565661564
HNRPK_HUMAN/44-105	P61978	HNRPK	83	G	M	-0.15683236371243	0.0290314227606744
HNRPK_HUMAN/44-105	P61978	HNRPK	83	G	N	-0.223025855096983	0.0492389998741364
HNRPK_HUMAN/44-105	P61978	HNRPK	83	G	P	-0.133542899566458	0.0389330437503714
HNRPK_HUMAN/44-105	P61978	HNRPK	83	G	Q	-0.196492969720341	0.0460896483288928
HNRPK_HUMAN/44-105	P61978	HNRPK	83	G	R	-0.179773879176564	0.0436430155053048
HNRPK_HUMAN/44-105	P61978	HNRPK	83	G	S	-0.151116817921262	0.0251248551292206
HNRPK_HUMAN/44-105	P61978	HNRPK	83	G	T	-0.240084723392878	0.0515545709850223
HNRPK_HUMAN/44-105	P61978	HNRPK	83	G	V	-0.15448891761164	0.0540969342648235
HNRPK_HUMAN/44-105	P61978	HNRPK	83	G	W	-0.0100210401049326	0.052736681671908
HNRPK_HUMAN/44-105	P61978	HNRPK	83	G	Y	-0.0674044309880657	0.0962183389081619
NOVA1_HUMAN/51-118	P51513	NOVA1	90	D	A	-0.177549345515176	0.0703007558156905
NOVA1_HUMAN/51-118	P51513	NOVA1	90	D	C	-0.143503208161128	0.0436473238137024
NOVA1_HUMAN/51-118	P51513	NOVA1	90	D	E	-0.154446718082744	0.0318110714033466
NOVA1_HUMAN/51-118	P51513	NOVA1	90	D	F	-0.0179076676027946	0.0755607499906386
NOVA1_HUMAN/51-118	P51513	NOVA1	90	D	G	-0.222272948882984	0.0539459761427774
NOVA1_HUMAN/51-118	P51513	NOVA1	90	D	H	-0.149703552023563	0.0947441898102126
NOVA1_HUMAN/51-118	P51513	NOVA1	90	D	I	-0.119196115316386	0.040523033956437
NOVA1_HUMAN/51-118	P51513	NOVA1	90	D	K	-0.216773451856487	0.0600359882148765
NOVA1_HUMAN/51-118	P51513	NOVA1	90	D	L	-0.167304876223981	0.0515764565661564
NOVA1_HUMAN/51-118	P51513	NOVA1	90	D	M	-0.15683236371243	0.0290314227606744
NOVA1_HUMAN/51-118	P51513	NOVA1	90	D	N	-0.223025855096983	0.0492389998741364
NOVA1_HUMAN/51-118	P51513	NOVA1	90	D	P	-0.133542899566458	0.0389330437503714
NOVA1_HUMAN/51-118	P51513	NOVA1	90	D	Q	-0.196492969720341	0.0460896483288928
NOVA1_HUMAN/51-118	P51513	NOVA1	90	D	R	-0.179773879176564	0.0436430155053048
NOVA1_HUMAN/51-118	P51513	NOVA1	90	D	S	-0.151116817921262	0.0251248551292206
NOVA1_HUMAN/51-118	P51513	NOVA1	90	D	T	-0.240084723392878	0.0515545709850223
NOVA1_HUMAN/51-118	P51513	NOVA1	90	D	V	-0.15448891761164	0.0540969342648235
NOVA1_HUMAN/51-118	P51513	NOVA1	90	D	W	-0.0100210401049326	0.052736681671908
NOVA1_HUMAN/51-118	P51513	NOVA1	90	D	Y	-0.0674044309880657	0.0962183389081619
IF2B2_HUMAN/276-343	Q9Y6M1	IF2B2	316	L	A	-0.177549345515176	0.0703007558156905
IF2B2_HUMAN/276-343	Q9Y6M1	IF2B2	316	L	C	-0.143503208161128	0.0436473238137024
IF2B2_HUMAN/276-343	Q9Y6M1	IF2B2	316	L	D	-0.252195081173808	0.0414713544054131
IF2B2_HUMAN/276-343	Q9Y6M1	IF2B2	316	L	E	-0.154446718082744	0.0318110714033466
IF2B2_HUMAN/276-343	Q9Y6M1	IF2B2	316	L	F	-0.0179076676027946	0.0755607499906386
IF2B2_HUMAN/276-343	Q9Y6M1	IF2B2	316	L	G	-0.222272948882984	0.0539459761427774
IF2B2_HUMAN/276-343	Q9Y6M1	IF2B2	316	L	H	-0.149703552023563	0.0947441898102126
IF2B2_HUMAN/276-343	Q9Y6M1	IF2B2	316	L	I	-0.119196115316386	0.040523033956437
IF2B2_HUMAN/276-343	Q9Y6M1	IF2B2	316	L	K	-0.216773451856487	0.0600359882148765
IF2B2_HUMAN/276-343	Q9Y6M1	IF2B2	316	L	M	-0.15683236371243	0.0290314227606744
IF2B2_HUMAN/276-343	Q9Y6M1	IF2B2	316	L	N	-0.223025855096983	0.0492389998741364
IF2B2_HUMAN/276-343	Q9Y6M1	IF2B2	316	L	P	-0.133542899566458	0.0389330437503714
IF2B2_HUMAN/276-343	Q9Y6M1	IF2B2	316	L	Q	-0.196492969720341	0.0460896483288928
IF2B2_HUMAN/276-343	Q9Y6M1	IF2B2	316	L	R	-0.179773879176564	0.0436430155053048
IF2B2_HUMAN/276-343	Q9Y6M1	IF2B2	316	L	S	-0.151116817921262	0.0251248551292206
IF2B2_HUMAN/276-343	Q9Y6M1	IF2B2	316	L	T	-0.240084723392878	0.0515545709850223
IF2B2_HUMAN/276-343	Q9Y6M1	IF2B2	316	L	V	-0.15448891761164	0.0540969342648235
IF2B2_HUMAN/276-343	Q9Y6M1	IF2B2	316	L	W	-0.0100210401049326	0.052736681671908
IF2B2_HUMAN/276-343	Q9Y6M1	IF2B2	316	L	Y	-0.0674044309880657	0.0962183389081619
VIGLN_HUMAN/437-499	Q00341	VIGLN	476	E	A	-0.177549345515176	0.0703007558156905
VIGLN_HUMAN/437-499	Q00341	VIGLN	476	E	C	-0.143503208161128	0.0436473238137024
VIGLN_HUMAN/437-499	Q00341	VIGLN	476	E	D	-0.252195081173808	0.0414713544054131
VIGLN_HUMAN/437-499	Q00341	VIGLN	476	E	F	-0.0179076676027946	0.0755607499906386
VIGLN_HUMAN/437-499	Q00341	VIGLN	476	E	G	-0.222272948882984	0.0539459761427774
VIGLN_HUMAN/437-499	Q00341	VIGLN	476	E	H	-0.149703552023563	0.0947441898102126
VIGLN_HUMAN/437-499	Q00341	VIGLN	476	E	I	-0.119196115316386	0.040523033956437
VIGLN_HUMAN/437-499	Q00341	VIGLN	476	E	K	-0.216773451856487	0.0600359882148765
VIGLN_HUMAN/437-499	Q00341	VIGLN	476	E	L	-0.167304876223981	0.0515764565661564
VIGLN_HUMAN/437-499	Q00341	VIGLN	476	E	M	-0.15683236371243	0.0290314227606744
VIGLN_HUMAN/437-499	Q00341	VIGLN	476	E	N	-0.223025855096983	0.0492389998741364
VIGLN_HUMAN/437-499	Q00341	VIGLN	476	E	P	-0.133542899566458	0.0389330437503714
VIGLN_HUMAN/437-499	Q00341	VIGLN	476	E	Q	-0.196492969720341	0.0460896483288928
VIGLN_HUMAN/437-499	Q00341	VIGLN	476	E	R	-0.179773879176564	0.0436430155053048
VIGLN_HUMAN/437-499	Q00341	VIGLN	476	E	S	-0.151116817921262	0.0251248551292206
VIGLN_HUMAN/437-499	Q00341	VIGLN	476	E	T	-0.240084723392878	0.0515545709850223
VIGLN_HUMAN/437-499	Q00341	VIGLN	476	E	V	-0.15448891761164	0.0540969342648235
VIGLN_HUMAN/437-499	Q00341	VIGLN	476	E	W	-0.0100210401049326	0.052736681671908
VIGLN_HUMAN/437-499	Q00341	VIGLN	476	E	Y	-0.0674044309880657	0.0962183389081619
PCBP4_HUMAN/103-168	P57723	PCBP4	142	L	A	-0.177549345515176	0.0703007558156905
PCBP4_HUMAN/103-168	P57723	PCBP4	142	L	C	-0.143503208161128	0.0436473238137024
PCBP4_HUMAN/103-168	P57723	PCBP4	142	L	D	-0.252195081173808	0.0414713544054131
PCBP4_HUMAN/103-168	P57723	PCBP4	142	L	E	-0.154446718082744	0.0318110714033466
PCBP4_HUMAN/103-168	P57723	PCBP4	142	L	F	-0.0179076676027946	0.0755607499906386
PCBP4_HUMAN/103-168	P57723	PCBP4	142	L	G	-0.222272948882984	0.0539459761427774
PCBP4_HUMAN/103-168	P57723	PCBP4	142	L	H	-0.149703552023563	0.0947441898102126
PCBP4_HUMAN/103-168	P57723	PCBP4	142	L	I	-0.119196115316386	0.040523033956437
PCBP4_HUMAN/103-168	P57723	PCBP4	142	L	K	-0.216773451856487	0.0600359882148765
PCBP4_HUMAN/103-168	P57723	PCBP4	142	L	M	-0.15683236371243	0.0290314227606744
PCBP4_HUMAN/103-168	P57723	PCBP4	142	L	N	-0.223025855096983	0.0492389998741364
PCBP4_HUMAN/103-168	P57723	PCBP4	142	L	P	-0.133542899566458	0.0389330437503714
PCBP4_HUMAN/103-168	P57723	PCBP4	142	L	Q	-0.196492969720341	0.0460896483288928
PCBP4_HUMAN/103-168	P57723	PCBP4	142	L	R	-0.179773879176564	0.0436430155053048
PCBP4_HUMAN/103-168	P57723	PCBP4	142	L	S	-0.151116817921262	0.0251248551292206
PCBP4_HUMAN/103-168	P57723	PCBP4	142	L	T	-0.240084723392878	0.0515545709850223
PCBP4_HUMAN/103-168	P57723	PCBP4	142	L	V	-0.15448891761164	0.0540969342648235
PCBP4_HUMAN/103-168	P57723	PCBP4	142	L	W	-0.0100210401049326	0.052736681671908
PCBP4_HUMAN/103-168	P57723	PCBP4	142	L	Y	-0.0674044309880657	0.0962183389081619
KHDR2_HUMAN/61-125	Q5VWX1	KHDR2	108	R	A	-0.177549345515176	0.0703007558156905
KHDR2_HUMAN/61-125	Q5VWX1	KHDR2	108	R	C	-0.143503208161128	0.0436473238137024
KHDR2_HUMAN/61-125	Q5VWX1	KHDR2	108	R	D	-0.252195081173808	0.0414713544054131
KHDR2_HUMAN/61-125	Q5VWX1	KHDR2	108	R	E	-0.154446718082744	0.0318110714033466
KHDR2_HUMAN/61-125	Q5VWX1	KHDR2	108	R	F	-0.0179076676027946	0.0755607499906386
KHDR2_HUMAN/61-125	Q5VWX1	KHDR2	108	R	G	-0.222272948882984	0.0539459761427774
KHDR2_HUMAN/61-125	Q5VWX1	KHDR2	108	R	H	-0.149703552023563	0.0947441898102126
KHDR2_HUMAN/61-125	Q5VWX1	KHDR2	108	R	I	-0.119196115316386	0.040523033956437
KHDR2_HUMAN/61-125	Q5VWX1	KHDR2	108	R	K	-0.216773451856487	0.0600359882148765
KHDR2_HUMAN/61-125	Q5VWX1	KHDR2	108	R	L	-0.167304876223981	0.0515764565661564
KHDR2_HUMAN/61-125	Q5VWX1	KHDR2	108	R	M	-0.15683236371243	0.0290314227606744
KHDR2_HUMAN/61-125	Q5VWX1	KHDR2	108	R	N	-0.223025855096983	0.0492389998741364
KHDR2_HUMAN/61-125	Q5VWX1	KHDR2	108	R	P	-0.133542899566458	0.0389330437503714
KHDR2_HUMAN/61-125	Q5VWX1	KHDR2	108	R	Q	-0.196492969720341	0.0460896483288928
KHDR2_HUMAN/61-125	Q5VWX1	KHDR2	108	R	S	-0.151116817921262	0.0251248551292206
KHDR2_HUMAN/61-125	Q5VWX1	KHDR2	108	R	T	-0.240084723392878	0.0515545709850223
KHDR2_HUMAN/61-125	Q5VWX1	KHDR2	108	R	V	-0.15448891761164	0.0540969342648235
KHDR2_HUMAN/61-125	Q5VWX1	KHDR2	108	R	W	-0.0100210401049326	0.052736681671908
KHDR2_HUMAN/61-125	Q5VWX1	KHDR2	108	R	Y	-0.0674044309880657	0.0962183389081619
VIGLN_HUMAN/974-1036	Q00341	VIGLN	1013	L	A	-0.177549345515176	0.0703007558156905
VIGLN_HUMAN/974-1036	Q00341	VIGLN	1013	L	C	-0.143503208161128	0.0436473238137024
VIGLN_HUMAN/974-1036	Q00341	VIGLN	1013	L	D	-0.252195081173808	0.0414713544054131
VIGLN_HUMAN/974-1036	Q00341	VIGLN	1013	L	E	-0.154446718082744	0.0318110714033466
VIGLN_HUMAN/974-1036	Q00341	VIGLN	1013	L	F	-0.0179076676027946	0.0755607499906386
VIGLN_HUMAN/974-1036	Q00341	VIGLN	1013	L	G	-0.222272948882984	0.0539459761427774
VIGLN_HUMAN/974-1036	Q00341	VIGLN	1013	L	H	-0.149703552023563	0.0947441898102126
VIGLN_HUMAN/974-1036	Q00341	VIGLN	1013	L	I	-0.119196115316386	0.040523033956437
VIGLN_HUMAN/974-1036	Q00341	VIGLN	1013	L	K	-0.216773451856487	0.0600359882148765
VIGLN_HUMAN/974-1036	Q00341	VIGLN	1013	L	M	-0.15683236371243	0.0290314227606744
VIGLN_HUMAN/974-1036	Q00341	VIGLN	1013	L	N	-0.223025855096983	0.0492389998741364
VIGLN_HUMAN/974-1036	Q00341	VIGLN	1013	L	P	-0.133542899566458	0.0389330437503714
VIGLN_HUMAN/974-1036	Q00341	VIGLN	1013	L	Q	-0.196492969720341	0.0460896483288928
VIGLN_HUMAN/974-1036	Q00341	VIGLN	1013	L	R	-0.179773879176564	0.0436430155053048
VIGLN_HUMAN/974-1036	Q00341	VIGLN	1013	L	S	-0.151116817921262	0.0251248551292206
VIGLN_HUMAN/974-1036	Q00341	VIGLN	1013	L	T	-0.240084723392878	0.0515545709850223
VIGLN_HUMAN/974-1036	Q00341	VIGLN	1013	L	V	-0.15448891761164	0.0540969342648235
VIGLN_HUMAN/974-1036	Q00341	VIGLN	1013	L	W	-0.0100210401049326	0.052736681671908
VIGLN_HUMAN/974-1036	Q00341	VIGLN	1013	L	Y	-0.0674044309880657	0.0962183389081619
IF2B1_HUMAN/197-262	Q9NZI8	IF2B1	236	N	A	-0.177549345515176	0.0703007558156905
IF2B1_HUMAN/197-262	Q9NZI8	IF2B1	236	N	C	-0.143503208161128	0.0436473238137024
IF2B1_HUMAN/197-262	Q9NZI8	IF2B1	236	N	D	-0.252195081173808	0.0414713544054131
IF2B1_HUMAN/197-262	Q9NZI8	IF2B1	236	N	E	-0.154446718082744	0.0318110714033466
IF2B1_HUMAN/197-262	Q9NZI8	IF2B1	236	N	F	-0.0179076676027946	0.0755607499906386
IF2B1_HUMAN/197-262	Q9NZI8	IF2B1	236	N	G	-0.222272948882984	0.0539459761427774
IF2B1_HUMAN/197-262	Q9NZI8	IF2B1	236	N	H	-0.149703552023563	0.0947441898102126
IF2B1_HUMAN/197-262	Q9NZI8	IF2B1	236	N	I	-0.119196115316386	0.040523033956437
IF2B1_HUMAN/197-262	Q9NZI8	IF2B1	236	N	K	-0.216773451856487	0.0600359882148765
IF2B1_HUMAN/197-262	Q9NZI8	IF2B1	236	N	L	-0.167304876223981	0.0515764565661564
IF2B1_HUMAN/197-262	Q9NZI8	IF2B1	236	N	M	-0.15683236371243	0.0290314227606744
IF2B1_HUMAN/197-262	Q9NZI8	IF2B1	236	N	P	-0.133542899566458	0.0389330437503714
IF2B1_HUMAN/197-262	Q9NZI8	IF2B1	236	N	Q	-0.196492969720341	0.0460896483288928
IF2B1_HUMAN/197-262	Q9NZI8	IF2B1	236	N	R	-0.179773879176564	0.0436430155053048
IF2B1_HUMAN/197-262	Q9NZI8	IF2B1	236	N	S	-0.151116817921262	0.0251248551292206
IF2B1_HUMAN/197-262	Q9NZI8	IF2B1	236	N	T	-0.240084723392878	0.0515545709850223
IF2B1_HUMAN/197-262	Q9NZI8	IF2B1	236	N	V	-0.15448891761164	0.0540969342648235
IF2B1_HUMAN/197-262	Q9NZI8	IF2B1	236	N	W	-0.0100210401049326	0.052736681671908
IF2B1_HUMAN/197-262	Q9NZI8	IF2B1	236	N	Y	-0.0674044309880657	0.0962183389081619
FUBP3_HUMAN/255-319	Q96I24	FUBP3	293	D	A	-0.177549345515176	0.0703007558156905
FUBP3_HUMAN/255-319	Q96I24	FUBP3	293	D	C	-0.143503208161128	0.0436473238137024
FUBP3_HUMAN/255-319	Q96I24	FUBP3	293	D	E	-0.154446718082744	0.0318110714033466
FUBP3_HUMAN/255-319	Q96I24	FUBP3	293	D	F	-0.0179076676027946	0.0755607499906386
FUBP3_HUMAN/255-319	Q96I24	FUBP3	293	D	G	-0.222272948882984	0.0539459761427774
FUBP3_HUMAN/255-319	Q96I24	FUBP3	293	D	H	-0.149703552023563	0.0947441898102126
FUBP3_HUMAN/255-319	Q96I24	FUBP3	293	D	I	-0.119196115316386	0.040523033956437
FUBP3_HUMAN/255-319	Q96I24	FUBP3	293	D	K	-0.216773451856487	0.0600359882148765
FUBP3_HUMAN/255-319	Q96I24	FUBP3	293	D	L	-0.167304876223981	0.0515764565661564
FUBP3_HUMAN/255-319	Q96I24	FUBP3	293	D	M	-0.15683236371243	0.0290314227606744
FUBP3_HUMAN/255-319	Q96I24	FUBP3	293	D	N	-0.223025855096983	0.0492389998741364
FUBP3_HUMAN/255-319	Q96I24	FUBP3	293	D	P	-0.133542899566458	0.0389330437503714
FUBP3_HUMAN/255-319	Q96I24	FUBP3	293	D	Q	-0.196492969720341	0.0460896483288928
FUBP3_HUMAN/255-319	Q96I24	FUBP3	293	D	R	-0.179773879176564	0.0436430155053048
FUBP3_HUMAN/255-319	Q96I24	FUBP3	293	D	S	-0.151116817921262	0.0251248551292206
FUBP3_HUMAN/255-319	Q96I24	FUBP3	293	D	T	-0.240084723392878	0.0515545709850223
FUBP3_HUMAN/255-319	Q96I24	FUBP3	293	D	V	-0.15448891761164	0.0540969342648235
FUBP3_HUMAN/255-319	Q96I24	FUBP3	293	D	W	-0.0100210401049326	0.052736681671908
FUBP3_HUMAN/255-319	Q96I24	FUBP3	293	D	Y	-0.0674044309880657	0.0962183389081619
NOVA2_HUMAN/132-198	Q9UNW9	NOVA2	171	E	A	-0.177549345515176	0.0703007558156905
NOVA2_HUMAN/132-198	Q9UNW9	NOVA2	171	E	C	-0.143503208161128	0.0436473238137024
NOVA2_HUMAN/132-198	Q9UNW9	NOVA2	171	E	D	-0.252195081173808	0.0414713544054131
NOVA2_HUMAN/132-198	Q9UNW9	NOVA2	171	E	F	-0.0179076676027946	0.0755607499906386
NOVA2_HUMAN/132-198	Q9UNW9	NOVA2	171	E	G	-0.222272948882984	0.0539459761427774
NOVA2_HUMAN/132-198	Q9UNW9	NOVA2	171	E	H	-0.149703552023563	0.0947441898102126
NOVA2_HUMAN/132-198	Q9UNW9	NOVA2	171	E	I	-0.119196115316386	0.040523033956437
NOVA2_HUMAN/132-198	Q9UNW9	NOVA2	171	E	K	-0.216773451856487	0.0600359882148765
NOVA2_HUMAN/132-198	Q9UNW9	NOVA2	171	E	L	-0.167304876223981	0.0515764565661564
NOVA2_HUMAN/132-198	Q9UNW9	NOVA2	171	E	M	-0.15683236371243	0.0290314227606744
NOVA2_HUMAN/132-198	Q9UNW9	NOVA2	171	E	N	-0.223025855096983	0.0492389998741364
NOVA2_HUMAN/132-198	Q9UNW9	NOVA2	171	E	P	-0.133542899566458	0.0389330437503714
NOVA2_HUMAN/132-198	Q9UNW9	NOVA2	171	E	Q	-0.196492969720341	0.0460896483288928
NOVA2_HUMAN/132-198	Q9UNW9	NOVA2	171	E	R	-0.179773879176564	0.0436430155053048
NOVA2_HUMAN/132-198	Q9UNW9	NOVA2	171	E	S	-0.151116817921262	0.0251248551292206
NOVA2_HUMAN/132-198	Q9UNW9	NOVA2	171	E	T	-0.240084723392878	0.0515545709850223
NOVA2_HUMAN/132-198	Q9UNW9	NOVA2	171	E	V	-0.15448891761164	0.0540969342648235
NOVA2_HUMAN/132-198	Q9UNW9	NOVA2	171	E	W	-0.0100210401049326	0.052736681671908
NOVA2_HUMAN/132-198	Q9UNW9	NOVA2	171	E	Y	-0.0674044309880657	0.0962183389081619
PCBP3_HUMAN/131-195	P57721	PCBP3	170	L	A	-0.177549345515176	0.0703007558156905
PCBP3_HUMAN/131-195	P57721	PCBP3	170	L	C	-0.143503208161128	0.0436473238137024
PCBP3_HUMAN/131-195	P57721	PCBP3	170	L	D	-0.252195081173808	0.0414713544054131
PCBP3_HUMAN/131-195	P57721	PCBP3	170	L	E	-0.154446718082744	0.0318110714033466
PCBP3_HUMAN/131-195	P57721	PCBP3	170	L	F	-0.0179076676027946	0.0755607499906386
PCBP3_HUMAN/131-195	P57721	PCBP3	170	L	G	-0.222272948882984	0.0539459761427774
PCBP3_HUMAN/131-195	P57721	PCBP3	170	L	H	-0.149703552023563	0.0947441898102126
PCBP3_HUMAN/131-195	P57721	PCBP3	170	L	I	-0.119196115316386	0.040523033956437
PCBP3_HUMAN/131-195	P57721	PCBP3	170	L	K	-0.216773451856487	0.0600359882148765
PCBP3_HUMAN/131-195	P57721	PCBP3	170	L	M	-0.15683236371243	0.0290314227606744
PCBP3_HUMAN/131-195	P57721	PCBP3	170	L	N	-0.223025855096983	0.0492389998741364
PCBP3_HUMAN/131-195	P57721	PCBP3	170	L	P	-0.133542899566458	0.0389330437503714
PCBP3_HUMAN/131-195	P57721	PCBP3	170	L	Q	-0.196492969720341	0.0460896483288928
PCBP3_HUMAN/131-195	P57721	PCBP3	170	L	R	-0.179773879176564	0.0436430155053048
PCBP3_HUMAN/131-195	P57721	PCBP3	170	L	S	-0.151116817921262	0.0251248551292206
PCBP3_HUMAN/131-195	P57721	PCBP3	170	L	T	-0.240084723392878	0.0515545709850223
PCBP3_HUMAN/131-195	P57721	PCBP3	170	L	V	-0.15448891761164	0.0540969342648235
PCBP3_HUMAN/131-195	P57721	PCBP3	170	L	W	-0.0100210401049326	0.052736681671908
PCBP3_HUMAN/131-195	P57721	PCBP3	170	L	Y	-0.0674044309880657	0.0962183389081619
BICC1_HUMAN/286-350	Q9H694	BICC1	326	P	A	-0.147025363652701	0.0345280298583443
BICC1_HUMAN/286-350	Q9H694	BICC1	326	P	C	-0.103449349771096	0.0933488686816106
BICC1_HUMAN/286-350	Q9H694	BICC1	326	P	D	-0.248234588533834	0.0593091664234088
BICC1_HUMAN/286-350	Q9H694	BICC1	326	P	E	-0.183006361526202	0.0611653749026242
BICC1_HUMAN/286-350	Q9H694	BICC1	326	P	F	-0.0946880645149713	0.0919452046037161
BICC1_HUMAN/286-350	Q9H694	BICC1	326	P	G	-0.144164654695767	0.0664621937767181
BICC1_HUMAN/286-350	Q9H694	BICC1	326	P	H	-0.176665211824159	0.0330171506720144
BICC1_HUMAN/286-350	Q9H694	BICC1	326	P	I	-0.108328903894486	0.0884495010310345
BICC1_HUMAN/286-350	Q9H694	BICC1	326	P	K	-0.192239480833044	0.0456801854477337
BICC1_HUMAN/286-350	Q9H694	BICC1	326	P	L	-0.0841533161038008	0.04561497908285
BICC1_HUMAN/286-350	Q9H694	BICC1	326	P	M	-0.196320856318439	0.0541934216071581
BICC1_HUMAN/286-350	Q9H694	BICC1	326	P	N	-0.263082716010471	0.0945974492953347
BICC1_HUMAN/286-350	Q9H694	BICC1	326	P	Q	-0.170615916785	0.0444393332042822
BICC1_HUMAN/286-350	Q9H694	BICC1	326	P	R	-0.173434254193464	0.0309255341889957
BICC1_HUMAN/286-350	Q9H694	BICC1	326	P	S	-0.142928897359306	0.0334777885942469
BICC1_HUMAN/286-350	Q9H694	BICC1	326	P	T	-0.153150996286934	0.0446123942776501
BICC1_HUMAN/286-350	Q9H694	BICC1	326	P	V	-0.129698629605289	0.0439262566790216
BICC1_HUMAN/286-350	Q9H694	BICC1	326	P	W	0.0318769783570368	0.0385970050782446
BICC1_HUMAN/286-350	Q9H694	BICC1	326	P	Y	-0.0819855606301243	0.0546914456378702
NOVA1_HUMAN/173-239	P51513	NOVA1	213	G	A	-0.147025363652701	0.0345280298583443
NOVA1_HUMAN/173-239	P51513	NOVA1	213	G	C	-0.103449349771096	0.0933488686816106
NOVA1_HUMAN/173-239	P51513	NOVA1	213	G	D	-0.248234588533834	0.0593091664234088
NOVA1_HUMAN/173-239	P51513	NOVA1	213	G	E	-0.183006361526202	0.0611653749026242
NOVA1_HUMAN/173-239	P51513	NOVA1	213	G	F	-0.0946880645149713	0.0919452046037161
NOVA1_HUMAN/173-239	P51513	NOVA1	213	G	H	-0.176665211824159	0.0330171506720144
NOVA1_HUMAN/173-239	P51513	NOVA1	213	G	I	-0.108328903894486	0.0884495010310345
NOVA1_HUMAN/173-239	P51513	NOVA1	213	G	K	-0.192239480833044	0.0456801854477337
NOVA1_HUMAN/173-239	P51513	NOVA1	213	G	L	-0.0841533161038008	0.04561497908285
NOVA1_HUMAN/173-239	P51513	NOVA1	213	G	M	-0.196320856318439	0.0541934216071581
NOVA1_HUMAN/173-239	P51513	NOVA1	213	G	N	-0.263082716010471	0.0945974492953347
NOVA1_HUMAN/173-239	P51513	NOVA1	213	G	P	-0.147989783569899	0.0586844226103997
NOVA1_HUMAN/173-239	P51513	NOVA1	213	G	Q	-0.170615916785	0.0444393332042822
NOVA1_HUMAN/173-239	P51513	NOVA1	213	G	R	-0.173434254193464	0.0309255341889957
NOVA1_HUMAN/173-239	P51513	NOVA1	213	G	S	-0.142928897359306	0.0334777885942469
NOVA1_HUMAN/173-239	P51513	NOVA1	213	G	T	-0.153150996286934	0.0446123942776501
NOVA1_HUMAN/173-239	P51513	NOVA1	213	G	V	-0.129698629605289	0.0439262566790216
NOVA1_HUMAN/173-239	P51513	NOVA1	213	G	W	0.0318769783570368	0.0385970050782446
NOVA1_HUMAN/173-239	P51513	NOVA1	213	G	Y	-0.0819855606301243	0.0546914456378702
IF2B3_HUMAN/407-472	O00425	IF2B3	447	P	A	-0.147025363652701	0.0345280298583443
IF2B3_HUMAN/407-472	O00425	IF2B3	447	P	C	-0.103449349771096	0.0933488686816106
IF2B3_HUMAN/407-472	O00425	IF2B3	447	P	D	-0.248234588533834	0.0593091664234088
IF2B3_HUMAN/407-472	O00425	IF2B3	447	P	E	-0.183006361526202	0.0611653749026242
IF2B3_HUMAN/407-472	O00425	IF2B3	447	P	F	-0.0946880645149713	0.0919452046037161
IF2B3_HUMAN/407-472	O00425	IF2B3	447	P	G	-0.144164654695767	0.0664621937767181
IF2B3_HUMAN/407-472	O00425	IF2B3	447	P	H	-0.176665211824159	0.0330171506720144
IF2B3_HUMAN/407-472	O00425	IF2B3	447	P	I	-0.108328903894486	0.0884495010310345
IF2B3_HUMAN/407-472	O00425	IF2B3	447	P	K	-0.192239480833044	0.0456801854477337
IF2B3_HUMAN/407-472	O00425	IF2B3	447	P	L	-0.0841533161038008	0.04561497908285
IF2B3_HUMAN/407-472	O00425	IF2B3	447	P	M	-0.196320856318439	0.0541934216071581
IF2B3_HUMAN/407-472	O00425	IF2B3	447	P	N	-0.263082716010471	0.0945974492953347
IF2B3_HUMAN/407-472	O00425	IF2B3	447	P	Q	-0.170615916785	0.0444393332042822
IF2B3_HUMAN/407-472	O00425	IF2B3	447	P	R	-0.173434254193464	0.0309255341889957
IF2B3_HUMAN/407-472	O00425	IF2B3	447	P	S	-0.142928897359306	0.0334777885942469
IF2B3_HUMAN/407-472	O00425	IF2B3	447	P	T	-0.153150996286934	0.0446123942776501
IF2B3_HUMAN/407-472	O00425	IF2B3	447	P	V	-0.129698629605289	0.0439262566790216
IF2B3_HUMAN/407-472	O00425	IF2B3	447	P	W	0.0318769783570368	0.0385970050782446
IF2B3_HUMAN/407-472	O00425	IF2B3	447	P	Y	-0.0819855606301243	0.0546914456378702
IF2B2_HUMAN/511-577	Q9Y6M1	IF2B2	552	D	A	-0.147025363652701	0.0345280298583443
IF2B2_HUMAN/511-577	Q9Y6M1	IF2B2	552	D	C	-0.103449349771096	0.0933488686816106
IF2B2_HUMAN/511-577	Q9Y6M1	IF2B2	552	D	E	-0.183006361526202	0.0611653749026242
IF2B2_HUMAN/511-577	Q9Y6M1	IF2B2	552	D	F	-0.0946880645149713	0.0919452046037161
IF2B2_HUMAN/511-577	Q9Y6M1	IF2B2	552	D	G	-0.144164654695767	0.0664621937767181
IF2B2_HUMAN/511-577	Q9Y6M1	IF2B2	552	D	H	-0.176665211824159	0.0330171506720144
IF2B2_HUMAN/511-577	Q9Y6M1	IF2B2	552	D	I	-0.108328903894486	0.0884495010310345
IF2B2_HUMAN/511-577	Q9Y6M1	IF2B2	552	D	K	-0.192239480833044	0.0456801854477337
IF2B2_HUMAN/511-577	Q9Y6M1	IF2B2	552	D	L	-0.0841533161038008	0.04561497908285
IF2B2_HUMAN/511-577	Q9Y6M1	IF2B2	552	D	M	-0.196320856318439	0.0541934216071581
IF2B2_HUMAN/511-577	Q9Y6M1	IF2B2	552	D	N	-0.263082716010471	0.0945974492953347
IF2B2_HUMAN/511-577	Q9Y6M1	IF2B2	552	D	P	-0.147989783569899	0.0586844226103997
IF2B2_HUMAN/511-577	Q9Y6M1	IF2B2	552	D	Q	-0.170615916785	0.0444393332042822
IF2B2_HUMAN/511-577	Q9Y6M1	IF2B2	552	D	R	-0.173434254193464	0.0309255341889957
IF2B2_HUMAN/511-577	Q9Y6M1	IF2B2	552	D	S	-0.142928897359306	0.0334777885942469
IF2B2_HUMAN/511-577	Q9Y6M1	IF2B2	552	D	T	-0.153150996286934	0.0446123942776501
IF2B2_HUMAN/511-577	Q9Y6M1	IF2B2	552	D	V	-0.129698629605289	0.0439262566790216
IF2B2_HUMAN/511-577	Q9Y6M1	IF2B2	552	D	W	0.0318769783570368	0.0385970050782446
IF2B2_HUMAN/511-577	Q9Y6M1	IF2B2	552	D	Y	-0.0819855606301243	0.0546914456378702
FUBP2_HUMAN/235-301	Q92945	FUBP2	276	N	A	-0.147025363652701	0.0345280298583443
FUBP2_HUMAN/235-301	Q92945	FUBP2	276	N	C	-0.103449349771096	0.0933488686816106
FUBP2_HUMAN/235-301	Q92945	FUBP2	276	N	D	-0.248234588533834	0.0593091664234088
FUBP2_HUMAN/235-301	Q92945	FUBP2	276	N	E	-0.183006361526202	0.0611653749026242
FUBP2_HUMAN/235-301	Q92945	FUBP2	276	N	F	-0.0946880645149713	0.0919452046037161
FUBP2_HUMAN/235-301	Q92945	FUBP2	276	N	G	-0.144164654695767	0.0664621937767181
FUBP2_HUMAN/235-301	Q92945	FUBP2	276	N	H	-0.176665211824159	0.0330171506720144
FUBP2_HUMAN/235-301	Q92945	FUBP2	276	N	I	-0.108328903894486	0.0884495010310345
FUBP2_HUMAN/235-301	Q92945	FUBP2	276	N	K	-0.192239480833044	0.0456801854477337
FUBP2_HUMAN/235-301	Q92945	FUBP2	276	N	L	-0.0841533161038008	0.04561497908285
FUBP2_HUMAN/235-301	Q92945	FUBP2	276	N	M	-0.196320856318439	0.0541934216071581
FUBP2_HUMAN/235-301	Q92945	FUBP2	276	N	P	-0.147989783569899	0.0586844226103997
FUBP2_HUMAN/235-301	Q92945	FUBP2	276	N	Q	-0.170615916785	0.0444393332042822
FUBP2_HUMAN/235-301	Q92945	FUBP2	276	N	R	-0.173434254193464	0.0309255341889957
FUBP2_HUMAN/235-301	Q92945	FUBP2	276	N	S	-0.142928897359306	0.0334777885942469
FUBP2_HUMAN/235-301	Q92945	FUBP2	276	N	T	-0.153150996286934	0.0446123942776501
FUBP2_HUMAN/235-301	Q92945	FUBP2	276	N	V	-0.129698629605289	0.0439262566790216
FUBP2_HUMAN/235-301	Q92945	FUBP2	276	N	W	0.0318769783570368	0.0385970050782446
FUBP2_HUMAN/235-301	Q92945	FUBP2	276	N	Y	-0.0819855606301243	0.0546914456378702
IF2B1_HUMAN/489-555	Q9NZI8	IF2B1	530	D	A	-0.147025363652701	0.0345280298583443
IF2B1_HUMAN/489-555	Q9NZI8	IF2B1	530	D	C	-0.103449349771096	0.0933488686816106
IF2B1_HUMAN/489-555	Q9NZI8	IF2B1	530	D	E	-0.183006361526202	0.0611653749026242
IF2B1_HUMAN/489-555	Q9NZI8	IF2B1	530	D	F	-0.0946880645149713	0.0919452046037161
IF2B1_HUMAN/489-555	Q9NZI8	IF2B1	530	D	G	-0.144164654695767	0.0664621937767181
IF2B1_HUMAN/489-555	Q9NZI8	IF2B1	530	D	H	-0.176665211824159	0.0330171506720144
IF2B1_HUMAN/489-555	Q9NZI8	IF2B1	530	D	I	-0.108328903894486	0.0884495010310345
IF2B1_HUMAN/489-555	Q9NZI8	IF2B1	530	D	K	-0.192239480833044	0.0456801854477337
IF2B1_HUMAN/489-555	Q9NZI8	IF2B1	530	D	L	-0.0841533161038008	0.04561497908285
IF2B1_HUMAN/489-555	Q9NZI8	IF2B1	530	D	M	-0.196320856318439	0.0541934216071581
IF2B1_HUMAN/489-555	Q9NZI8	IF2B1	530	D	N	-0.263082716010471	0.0945974492953347
IF2B1_HUMAN/489-555	Q9NZI8	IF2B1	530	D	P	-0.147989783569899	0.0586844226103997
IF2B1_HUMAN/489-555	Q9NZI8	IF2B1	530	D	Q	-0.170615916785	0.0444393332042822
IF2B1_HUMAN/489-555	Q9NZI8	IF2B1	530	D	R	-0.173434254193464	0.0309255341889957
IF2B1_HUMAN/489-555	Q9NZI8	IF2B1	530	D	S	-0.142928897359306	0.0334777885942469
IF2B1_HUMAN/489-555	Q9NZI8	IF2B1	530	D	T	-0.153150996286934	0.0446123942776501
IF2B1_HUMAN/489-555	Q9NZI8	IF2B1	530	D	V	-0.129698629605289	0.0439262566790216
IF2B1_HUMAN/489-555	Q9NZI8	IF2B1	530	D	W	0.0318769783570368	0.0385970050782446
IF2B1_HUMAN/489-555	Q9NZI8	IF2B1	530	D	Y	-0.0819855606301243	0.0546914456378702
NOVA1_HUMAN/423-490	P51513	NOVA1	462	E	A	-0.147025363652701	0.0345280298583443
NOVA1_HUMAN/423-490	P51513	NOVA1	462	E	C	-0.103449349771096	0.0933488686816106
NOVA1_HUMAN/423-490	P51513	NOVA1	462	E	D	-0.248234588533834	0.0593091664234088
NOVA1_HUMAN/423-490	P51513	NOVA1	462	E	F	-0.0946880645149713	0.0919452046037161
NOVA1_HUMAN/423-490	P51513	NOVA1	462	E	G	-0.144164654695767	0.0664621937767181
NOVA1_HUMAN/423-490	P51513	NOVA1	462	E	H	-0.176665211824159	0.0330171506720144
NOVA1_HUMAN/423-490	P51513	NOVA1	462	E	I	-0.108328903894486	0.0884495010310345
NOVA1_HUMAN/423-490	P51513	NOVA1	462	E	K	-0.192239480833044	0.0456801854477337
NOVA1_HUMAN/423-490	P51513	NOVA1	462	E	L	-0.0841533161038008	0.04561497908285
NOVA1_HUMAN/423-490	P51513	NOVA1	462	E	M	-0.196320856318439	0.0541934216071581
NOVA1_HUMAN/423-490	P51513	NOVA1	462	E	N	-0.263082716010471	0.0945974492953347
NOVA1_HUMAN/423-490	P51513	NOVA1	462	E	P	-0.147989783569899	0.0586844226103997
NOVA1_HUMAN/423-490	P51513	NOVA1	462	E	Q	-0.170615916785	0.0444393332042822
NOVA1_HUMAN/423-490	P51513	NOVA1	462	E	R	-0.173434254193464	0.0309255341889957
NOVA1_HUMAN/423-490	P51513	NOVA1	462	E	S	-0.142928897359306	0.0334777885942469
NOVA1_HUMAN/423-490	P51513	NOVA1	462	E	T	-0.153150996286934	0.0446123942776501
NOVA1_HUMAN/423-490	P51513	NOVA1	462	E	V	-0.129698629605289	0.0439262566790216
NOVA1_HUMAN/423-490	P51513	NOVA1	462	E	W	0.0318769783570368	0.0385970050782446
NOVA1_HUMAN/423-490	P51513	NOVA1	462	E	Y	-0.0819855606301243	0.0546914456378702
IF2B1_HUMAN/407-472	Q9NZI8	IF2B1	447	P	A	-0.147025363652701	0.0345280298583443
IF2B1_HUMAN/407-472	Q9NZI8	IF2B1	447	P	C	-0.103449349771096	0.0933488686816106
IF2B1_HUMAN/407-472	Q9NZI8	IF2B1	447	P	D	-0.248234588533834	0.0593091664234088
IF2B1_HUMAN/407-472	Q9NZI8	IF2B1	447	P	E	-0.183006361526202	0.0611653749026242
IF2B1_HUMAN/407-472	Q9NZI8	IF2B1	447	P	F	-0.0946880645149713	0.0919452046037161
IF2B1_HUMAN/407-472	Q9NZI8	IF2B1	447	P	G	-0.144164654695767	0.0664621937767181
IF2B1_HUMAN/407-472	Q9NZI8	IF2B1	447	P	H	-0.176665211824159	0.0330171506720144
IF2B1_HUMAN/407-472	Q9NZI8	IF2B1	447	P	I	-0.108328903894486	0.0884495010310345
IF2B1_HUMAN/407-472	Q9NZI8	IF2B1	447	P	K	-0.192239480833044	0.0456801854477337
IF2B1_HUMAN/407-472	Q9NZI8	IF2B1	447	P	L	-0.0841533161038008	0.04561497908285
IF2B1_HUMAN/407-472	Q9NZI8	IF2B1	447	P	M	-0.196320856318439	0.0541934216071581
IF2B1_HUMAN/407-472	Q9NZI8	IF2B1	447	P	N	-0.263082716010471	0.0945974492953347
IF2B1_HUMAN/407-472	Q9NZI8	IF2B1	447	P	Q	-0.170615916785	0.0444393332042822
IF2B1_HUMAN/407-472	Q9NZI8	IF2B1	447	P	R	-0.173434254193464	0.0309255341889957
IF2B1_HUMAN/407-472	Q9NZI8	IF2B1	447	P	S	-0.142928897359306	0.0334777885942469
IF2B1_HUMAN/407-472	Q9NZI8	IF2B1	447	P	T	-0.153150996286934	0.0446123942776501
IF2B1_HUMAN/407-472	Q9NZI8	IF2B1	447	P	V	-0.129698629605289	0.0439262566790216
IF2B1_HUMAN/407-472	Q9NZI8	IF2B1	447	P	W	0.0318769783570368	0.0385970050782446
IF2B1_HUMAN/407-472	Q9NZI8	IF2B1	447	P	Y	-0.0819855606301243	0.0546914456378702
FUBP1_HUMAN/187-253	Q96AE4	FUBP1	228	N	A	-0.147025363652701	0.0345280298583443
FUBP1_HUMAN/187-253	Q96AE4	FUBP1	228	N	C	-0.103449349771096	0.0933488686816106
FUBP1_HUMAN/187-253	Q96AE4	FUBP1	228	N	D	-0.248234588533834	0.0593091664234088
FUBP1_HUMAN/187-253	Q96AE4	FUBP1	228	N	E	-0.183006361526202	0.0611653749026242
FUBP1_HUMAN/187-253	Q96AE4	FUBP1	228	N	F	-0.0946880645149713	0.0919452046037161
FUBP1_HUMAN/187-253	Q96AE4	FUBP1	228	N	G	-0.144164654695767	0.0664621937767181
FUBP1_HUMAN/187-253	Q96AE4	FUBP1	228	N	H	-0.176665211824159	0.0330171506720144
FUBP1_HUMAN/187-253	Q96AE4	FUBP1	228	N	I	-0.108328903894486	0.0884495010310345
FUBP1_HUMAN/187-253	Q96AE4	FUBP1	228	N	K	-0.192239480833044	0.0456801854477337
FUBP1_HUMAN/187-253	Q96AE4	FUBP1	228	N	L	-0.0841533161038008	0.04561497908285
FUBP1_HUMAN/187-253	Q96AE4	FUBP1	228	N	M	-0.196320856318439	0.0541934216071581
FUBP1_HUMAN/187-253	Q96AE4	FUBP1	228	N	P	-0.147989783569899	0.0586844226103997
FUBP1_HUMAN/187-253	Q96AE4	FUBP1	228	N	Q	-0.170615916785	0.0444393332042822
FUBP1_HUMAN/187-253	Q96AE4	FUBP1	228	N	R	-0.173434254193464	0.0309255341889957
FUBP1_HUMAN/187-253	Q96AE4	FUBP1	228	N	S	-0.142928897359306	0.0334777885942469
FUBP1_HUMAN/187-253	Q96AE4	FUBP1	228	N	T	-0.153150996286934	0.0446123942776501
FUBP1_HUMAN/187-253	Q96AE4	FUBP1	228	N	V	-0.129698629605289	0.0439262566790216
FUBP1_HUMAN/187-253	Q96AE4	FUBP1	228	N	W	0.0318769783570368	0.0385970050782446
FUBP1_HUMAN/187-253	Q96AE4	FUBP1	228	N	Y	-0.0819855606301243	0.0546914456378702
PCBP3_HUMAN/295-359	P57721	PCBP3	334	E	A	-0.147025363652701	0.0345280298583443
PCBP3_HUMAN/295-359	P57721	PCBP3	334	E	C	-0.103449349771096	0.0933488686816106
PCBP3_HUMAN/295-359	P57721	PCBP3	334	E	D	-0.248234588533834	0.0593091664234088
PCBP3_HUMAN/295-359	P57721	PCBP3	334	E	F	-0.0946880645149713	0.0919452046037161
PCBP3_HUMAN/295-359	P57721	PCBP3	334	E	G	-0.144164654695767	0.0664621937767181
PCBP3_HUMAN/295-359	P57721	PCBP3	334	E	H	-0.176665211824159	0.0330171506720144
PCBP3_HUMAN/295-359	P57721	PCBP3	334	E	I	-0.108328903894486	0.0884495010310345
PCBP3_HUMAN/295-359	P57721	PCBP3	334	E	K	-0.192239480833044	0.0456801854477337
PCBP3_HUMAN/295-359	P57721	PCBP3	334	E	L	-0.0841533161038008	0.04561497908285
PCBP3_HUMAN/295-359	P57721	PCBP3	334	E	M	-0.196320856318439	0.0541934216071581
PCBP3_HUMAN/295-359	P57721	PCBP3	334	E	N	-0.263082716010471	0.0945974492953347
PCBP3_HUMAN/295-359	P57721	PCBP3	334	E	P	-0.147989783569899	0.0586844226103997
PCBP3_HUMAN/295-359	P57721	PCBP3	334	E	Q	-0.170615916785	0.0444393332042822
PCBP3_HUMAN/295-359	P57721	PCBP3	334	E	R	-0.173434254193464	0.0309255341889957
PCBP3_HUMAN/295-359	P57721	PCBP3	334	E	S	-0.142928897359306	0.0334777885942469
PCBP3_HUMAN/295-359	P57721	PCBP3	334	E	T	-0.153150996286934	0.0446123942776501
PCBP3_HUMAN/295-359	P57721	PCBP3	334	E	V	-0.129698629605289	0.0439262566790216
PCBP3_HUMAN/295-359	P57721	PCBP3	334	E	W	0.0318769783570368	0.0385970050782446
PCBP3_HUMAN/295-359	P57721	PCBP3	334	E	Y	-0.0819855606301243	0.0546914456378702
FUBP2_HUMAN/426-493	Q92945	FUBP2	466	P	A	-0.147025363652701	0.0345280298583443
FUBP2_HUMAN/426-493	Q92945	FUBP2	466	P	C	-0.103449349771096	0.0933488686816106
FUBP2_HUMAN/426-493	Q92945	FUBP2	466	P	D	-0.248234588533834	0.0593091664234088
FUBP2_HUMAN/426-493	Q92945	FUBP2	466	P	E	-0.183006361526202	0.0611653749026242
FUBP2_HUMAN/426-493	Q92945	FUBP2	466	P	F	-0.0946880645149713	0.0919452046037161
FUBP2_HUMAN/426-493	Q92945	FUBP2	466	P	G	-0.144164654695767	0.0664621937767181
FUBP2_HUMAN/426-493	Q92945	FUBP2	466	P	H	-0.176665211824159	0.0330171506720144
FUBP2_HUMAN/426-493	Q92945	FUBP2	466	P	I	-0.108328903894486	0.0884495010310345
FUBP2_HUMAN/426-493	Q92945	FUBP2	466	P	K	-0.192239480833044	0.0456801854477337
FUBP2_HUMAN/426-493	Q92945	FUBP2	466	P	L	-0.0841533161038008	0.04561497908285
FUBP2_HUMAN/426-493	Q92945	FUBP2	466	P	M	-0.196320856318439	0.0541934216071581
FUBP2_HUMAN/426-493	Q92945	FUBP2	466	P	N	-0.263082716010471	0.0945974492953347
FUBP2_HUMAN/426-493	Q92945	FUBP2	466	P	Q	-0.170615916785	0.0444393332042822
FUBP2_HUMAN/426-493	Q92945	FUBP2	466	P	R	-0.173434254193464	0.0309255341889957
FUBP2_HUMAN/426-493	Q92945	FUBP2	466	P	S	-0.142928897359306	0.0334777885942469
FUBP2_HUMAN/426-493	Q92945	FUBP2	466	P	T	-0.153150996286934	0.0446123942776501
FUBP2_HUMAN/426-493	Q92945	FUBP2	466	P	V	-0.129698629605289	0.0439262566790216
FUBP2_HUMAN/426-493	Q92945	FUBP2	466	P	W	0.0318769783570368	0.0385970050782446
FUBP2_HUMAN/426-493	Q92945	FUBP2	466	P	Y	-0.0819855606301243	0.0546914456378702
FUBP3_HUMAN/356-423	Q96I24	FUBP3	397	N	A	-0.147025363652701	0.0345280298583443
FUBP3_HUMAN/356-423	Q96I24	FUBP3	397	N	C	-0.103449349771096	0.0933488686816106
FUBP3_HUMAN/356-423	Q96I24	FUBP3	397	N	D	-0.248234588533834	0.0593091664234088
FUBP3_HUMAN/356-423	Q96I24	FUBP3	397	N	E	-0.183006361526202	0.0611653749026242
FUBP3_HUMAN/356-423	Q96I24	FUBP3	397	N	F	-0.0946880645149713	0.0919452046037161
FUBP3_HUMAN/356-423	Q96I24	FUBP3	397	N	G	-0.144164654695767	0.0664621937767181
FUBP3_HUMAN/356-423	Q96I24	FUBP3	397	N	H	-0.176665211824159	0.0330171506720144
FUBP3_HUMAN/356-423	Q96I24	FUBP3	397	N	I	-0.108328903894486	0.0884495010310345
FUBP3_HUMAN/356-423	Q96I24	FUBP3	397	N	K	-0.192239480833044	0.0456801854477337
FUBP3_HUMAN/356-423	Q96I24	FUBP3	397	N	L	-0.0841533161038008	0.04561497908285
FUBP3_HUMAN/356-423	Q96I24	FUBP3	397	N	M	-0.196320856318439	0.0541934216071581
FUBP3_HUMAN/356-423	Q96I24	FUBP3	397	N	P	-0.147989783569899	0.0586844226103997
FUBP3_HUMAN/356-423	Q96I24	FUBP3	397	N	Q	-0.170615916785	0.0444393332042822
FUBP3_HUMAN/356-423	Q96I24	FUBP3	397	N	R	-0.173434254193464	0.0309255341889957
FUBP3_HUMAN/356-423	Q96I24	FUBP3	397	N	S	-0.142928897359306	0.0334777885942469
FUBP3_HUMAN/356-423	Q96I24	FUBP3	397	N	T	-0.153150996286934	0.0446123942776501
FUBP3_HUMAN/356-423	Q96I24	FUBP3	397	N	V	-0.129698629605289	0.0439262566790216
FUBP3_HUMAN/356-423	Q96I24	FUBP3	397	N	W	0.0318769783570368	0.0385970050782446
FUBP3_HUMAN/356-423	Q96I24	FUBP3	397	N	Y	-0.0819855606301243	0.0546914456378702
TDRKH_HUMAN/126-192	Q9Y2W6	TDRKH	166	G	A	-0.147025363652701	0.0345280298583443
TDRKH_HUMAN/126-192	Q9Y2W6	TDRKH	166	G	C	-0.103449349771096	0.0933488686816106
TDRKH_HUMAN/126-192	Q9Y2W6	TDRKH	166	G	D	-0.248234588533834	0.0593091664234088
TDRKH_HUMAN/126-192	Q9Y2W6	TDRKH	166	G	E	-0.183006361526202	0.0611653749026242
TDRKH_HUMAN/126-192	Q9Y2W6	TDRKH	166	G	F	-0.0946880645149713	0.0919452046037161
TDRKH_HUMAN/126-192	Q9Y2W6	TDRKH	166	G	H	-0.176665211824159	0.0330171506720144
TDRKH_HUMAN/126-192	Q9Y2W6	TDRKH	166	G	I	-0.108328903894486	0.0884495010310345
TDRKH_HUMAN/126-192	Q9Y2W6	TDRKH	166	G	K	-0.192239480833044	0.0456801854477337
TDRKH_HUMAN/126-192	Q9Y2W6	TDRKH	166	G	L	-0.0841533161038008	0.04561497908285
TDRKH_HUMAN/126-192	Q9Y2W6	TDRKH	166	G	M	-0.196320856318439	0.0541934216071581
TDRKH_HUMAN/126-192	Q9Y2W6	TDRKH	166	G	N	-0.263082716010471	0.0945974492953347
TDRKH_HUMAN/126-192	Q9Y2W6	TDRKH	166	G	P	-0.147989783569899	0.0586844226103997
TDRKH_HUMAN/126-192	Q9Y2W6	TDRKH	166	G	Q	-0.170615916785	0.0444393332042822
TDRKH_HUMAN/126-192	Q9Y2W6	TDRKH	166	G	R	-0.173434254193464	0.0309255341889957
TDRKH_HUMAN/126-192	Q9Y2W6	TDRKH	166	G	S	-0.142928897359306	0.0334777885942469
TDRKH_HUMAN/126-192	Q9Y2W6	TDRKH	166	G	T	-0.153150996286934	0.0446123942776501
TDRKH_HUMAN/126-192	Q9Y2W6	TDRKH	166	G	V	-0.129698629605289	0.0439262566790216
TDRKH_HUMAN/126-192	Q9Y2W6	TDRKH	166	G	W	0.0318769783570368	0.0385970050782446
TDRKH_HUMAN/126-192	Q9Y2W6	TDRKH	166	G	Y	-0.0819855606301243	0.0546914456378702
FUBP2_HUMAN/146-210	Q92945	FUBP2	185	G	A	-0.147025363652701	0.0345280298583443
FUBP2_HUMAN/146-210	Q92945	FUBP2	185	G	C	-0.103449349771096	0.0933488686816106
FUBP2_HUMAN/146-210	Q92945	FUBP2	185	G	D	-0.248234588533834	0.0593091664234088
FUBP2_HUMAN/146-210	Q92945	FUBP2	185	G	E	-0.183006361526202	0.0611653749026242
FUBP2_HUMAN/146-210	Q92945	FUBP2	185	G	F	-0.0946880645149713	0.0919452046037161
FUBP2_HUMAN/146-210	Q92945	FUBP2	185	G	H	-0.176665211824159	0.0330171506720144
FUBP2_HUMAN/146-210	Q92945	FUBP2	185	G	I	-0.108328903894486	0.0884495010310345
FUBP2_HUMAN/146-210	Q92945	FUBP2	185	G	K	-0.192239480833044	0.0456801854477337
FUBP2_HUMAN/146-210	Q92945	FUBP2	185	G	L	-0.0841533161038008	0.04561497908285
FUBP2_HUMAN/146-210	Q92945	FUBP2	185	G	M	-0.196320856318439	0.0541934216071581
FUBP2_HUMAN/146-210	Q92945	FUBP2	185	G	N	-0.263082716010471	0.0945974492953347
FUBP2_HUMAN/146-210	Q92945	FUBP2	185	G	P	-0.147989783569899	0.0586844226103997
FUBP2_HUMAN/146-210	Q92945	FUBP2	185	G	Q	-0.170615916785	0.0444393332042822
FUBP2_HUMAN/146-210	Q92945	FUBP2	185	G	R	-0.173434254193464	0.0309255341889957
FUBP2_HUMAN/146-210	Q92945	FUBP2	185	G	S	-0.142928897359306	0.0334777885942469
FUBP2_HUMAN/146-210	Q92945	FUBP2	185	G	T	-0.153150996286934	0.0446123942776501
FUBP2_HUMAN/146-210	Q92945	FUBP2	185	G	V	-0.129698629605289	0.0439262566790216
FUBP2_HUMAN/146-210	Q92945	FUBP2	185	G	W	0.0318769783570368	0.0385970050782446
FUBP2_HUMAN/146-210	Q92945	FUBP2	185	G	Y	-0.0819855606301243	0.0546914456378702
IF2B3_HUMAN/278-345	O00425	IF2B3	320	L	A	-0.147025363652701	0.0345280298583443
IF2B3_HUMAN/278-345	O00425	IF2B3	320	L	C	-0.103449349771096	0.0933488686816106
IF2B3_HUMAN/278-345	O00425	IF2B3	320	L	D	-0.248234588533834	0.0593091664234088
IF2B3_HUMAN/278-345	O00425	IF2B3	320	L	E	-0.183006361526202	0.0611653749026242
IF2B3_HUMAN/278-345	O00425	IF2B3	320	L	F	-0.0946880645149713	0.0919452046037161
IF2B3_HUMAN/278-345	O00425	IF2B3	320	L	G	-0.144164654695767	0.0664621937767181
IF2B3_HUMAN/278-345	O00425	IF2B3	320	L	H	-0.176665211824159	0.0330171506720144
IF2B3_HUMAN/278-345	O00425	IF2B3	320	L	I	-0.108328903894486	0.0884495010310345
IF2B3_HUMAN/278-345	O00425	IF2B3	320	L	K	-0.192239480833044	0.0456801854477337
IF2B3_HUMAN/278-345	O00425	IF2B3	320	L	M	-0.196320856318439	0.0541934216071581
IF2B3_HUMAN/278-345	O00425	IF2B3	320	L	N	-0.263082716010471	0.0945974492953347
IF2B3_HUMAN/278-345	O00425	IF2B3	320	L	P	-0.147989783569899	0.0586844226103997
IF2B3_HUMAN/278-345	O00425	IF2B3	320	L	Q	-0.170615916785	0.0444393332042822
IF2B3_HUMAN/278-345	O00425	IF2B3	320	L	R	-0.173434254193464	0.0309255341889957
IF2B3_HUMAN/278-345	O00425	IF2B3	320	L	S	-0.142928897359306	0.0334777885942469
IF2B3_HUMAN/278-345	O00425	IF2B3	320	L	T	-0.153150996286934	0.0446123942776501
IF2B3_HUMAN/278-345	O00425	IF2B3	320	L	V	-0.129698629605289	0.0439262566790216
IF2B3_HUMAN/278-345	O00425	IF2B3	320	L	W	0.0318769783570368	0.0385970050782446
IF2B3_HUMAN/278-345	O00425	IF2B3	320	L	Y	-0.0819855606301243	0.0546914456378702
PCBP4_HUMAN/243-307	P57723	PCBP4	283	G	A	-0.147025363652701	0.0345280298583443
PCBP4_HUMAN/243-307	P57723	PCBP4	283	G	C	-0.103449349771096	0.0933488686816106
PCBP4_HUMAN/243-307	P57723	PCBP4	283	G	D	-0.248234588533834	0.0593091664234088
PCBP4_HUMAN/243-307	P57723	PCBP4	283	G	E	-0.183006361526202	0.0611653749026242
PCBP4_HUMAN/243-307	P57723	PCBP4	283	G	F	-0.0946880645149713	0.0919452046037161
PCBP4_HUMAN/243-307	P57723	PCBP4	283	G	H	-0.176665211824159	0.0330171506720144
PCBP4_HUMAN/243-307	P57723	PCBP4	283	G	I	-0.108328903894486	0.0884495010310345
PCBP4_HUMAN/243-307	P57723	PCBP4	283	G	K	-0.192239480833044	0.0456801854477337
PCBP4_HUMAN/243-307	P57723	PCBP4	283	G	L	-0.0841533161038008	0.04561497908285
PCBP4_HUMAN/243-307	P57723	PCBP4	283	G	M	-0.196320856318439	0.0541934216071581
PCBP4_HUMAN/243-307	P57723	PCBP4	283	G	N	-0.263082716010471	0.0945974492953347
PCBP4_HUMAN/243-307	P57723	PCBP4	283	G	P	-0.147989783569899	0.0586844226103997
PCBP4_HUMAN/243-307	P57723	PCBP4	283	G	Q	-0.170615916785	0.0444393332042822
PCBP4_HUMAN/243-307	P57723	PCBP4	283	G	R	-0.173434254193464	0.0309255341889957
PCBP4_HUMAN/243-307	P57723	PCBP4	283	G	S	-0.142928897359306	0.0334777885942469
PCBP4_HUMAN/243-307	P57723	PCBP4	283	G	T	-0.153150996286934	0.0446123942776501
PCBP4_HUMAN/243-307	P57723	PCBP4	283	G	V	-0.129698629605289	0.0439262566790216
PCBP4_HUMAN/243-307	P57723	PCBP4	283	G	W	0.0318769783570368	0.0385970050782446
PCBP4_HUMAN/243-307	P57723	PCBP4	283	G	Y	-0.0819855606301243	0.0546914456378702
BICC1_HUMAN/134-201	Q9H694	BICC1	176	Q	A	-0.147025363652701	0.0345280298583443
BICC1_HUMAN/134-201	Q9H694	BICC1	176	Q	C	-0.103449349771096	0.0933488686816106
BICC1_HUMAN/134-201	Q9H694	BICC1	176	Q	D	-0.248234588533834	0.0593091664234088
BICC1_HUMAN/134-201	Q9H694	BICC1	176	Q	E	-0.183006361526202	0.0611653749026242
BICC1_HUMAN/134-201	Q9H694	BICC1	176	Q	F	-0.0946880645149713	0.0919452046037161
BICC1_HUMAN/134-201	Q9H694	BICC1	176	Q	G	-0.144164654695767	0.0664621937767181
BICC1_HUMAN/134-201	Q9H694	BICC1	176	Q	H	-0.176665211824159	0.0330171506720144
BICC1_HUMAN/134-201	Q9H694	BICC1	176	Q	I	-0.108328903894486	0.0884495010310345
BICC1_HUMAN/134-201	Q9H694	BICC1	176	Q	K	-0.192239480833044	0.0456801854477337
BICC1_HUMAN/134-201	Q9H694	BICC1	176	Q	L	-0.0841533161038008	0.04561497908285
BICC1_HUMAN/134-201	Q9H694	BICC1	176	Q	M	-0.196320856318439	0.0541934216071581
BICC1_HUMAN/134-201	Q9H694	BICC1	176	Q	N	-0.263082716010471	0.0945974492953347
BICC1_HUMAN/134-201	Q9H694	BICC1	176	Q	P	-0.147989783569899	0.0586844226103997
BICC1_HUMAN/134-201	Q9H694	BICC1	176	Q	R	-0.173434254193464	0.0309255341889957
BICC1_HUMAN/134-201	Q9H694	BICC1	176	Q	S	-0.142928897359306	0.0334777885942469
BICC1_HUMAN/134-201	Q9H694	BICC1	176	Q	T	-0.153150996286934	0.0446123942776501
BICC1_HUMAN/134-201	Q9H694	BICC1	176	Q	V	-0.129698629605289	0.0439262566790216
BICC1_HUMAN/134-201	Q9H694	BICC1	176	Q	W	0.0318769783570368	0.0385970050782446
BICC1_HUMAN/134-201	Q9H694	BICC1	176	Q	Y	-0.0819855606301243	0.0546914456378702
IF2B2_HUMAN/429-494	Q9Y6M1	IF2B2	469	P	A	-0.147025363652701	0.0345280298583443
IF2B2_HUMAN/429-494	Q9Y6M1	IF2B2	469	P	C	-0.103449349771096	0.0933488686816106
IF2B2_HUMAN/429-494	Q9Y6M1	IF2B2	469	P	D	-0.248234588533834	0.0593091664234088
IF2B2_HUMAN/429-494	Q9Y6M1	IF2B2	469	P	E	-0.183006361526202	0.0611653749026242
IF2B2_HUMAN/429-494	Q9Y6M1	IF2B2	469	P	F	-0.0946880645149713	0.0919452046037161
IF2B2_HUMAN/429-494	Q9Y6M1	IF2B2	469	P	G	-0.144164654695767	0.0664621937767181
IF2B2_HUMAN/429-494	Q9Y6M1	IF2B2	469	P	H	-0.176665211824159	0.0330171506720144
IF2B2_HUMAN/429-494	Q9Y6M1	IF2B2	469	P	I	-0.108328903894486	0.0884495010310345
IF2B2_HUMAN/429-494	Q9Y6M1	IF2B2	469	P	K	-0.192239480833044	0.0456801854477337
IF2B2_HUMAN/429-494	Q9Y6M1	IF2B2	469	P	L	-0.0841533161038008	0.04561497908285
IF2B2_HUMAN/429-494	Q9Y6M1	IF2B2	469	P	M	-0.196320856318439	0.0541934216071581
IF2B2_HUMAN/429-494	Q9Y6M1	IF2B2	469	P	N	-0.263082716010471	0.0945974492953347
IF2B2_HUMAN/429-494	Q9Y6M1	IF2B2	469	P	Q	-0.170615916785	0.0444393332042822
IF2B2_HUMAN/429-494	Q9Y6M1	IF2B2	469	P	R	-0.173434254193464	0.0309255341889957
IF2B2_HUMAN/429-494	Q9Y6M1	IF2B2	469	P	S	-0.142928897359306	0.0334777885942469
IF2B2_HUMAN/429-494	Q9Y6M1	IF2B2	469	P	T	-0.153150996286934	0.0446123942776501
IF2B2_HUMAN/429-494	Q9Y6M1	IF2B2	469	P	V	-0.129698629605289	0.0439262566790216
IF2B2_HUMAN/429-494	Q9Y6M1	IF2B2	469	P	W	0.0318769783570368	0.0385970050782446
IF2B2_HUMAN/429-494	Q9Y6M1	IF2B2	469	P	Y	-0.0819855606301243	0.0546914456378702
FUBP1_HUMAN/378-445	Q96AE4	FUBP1	419	N	A	-0.147025363652701	0.0345280298583443
FUBP1_HUMAN/378-445	Q96AE4	FUBP1	419	N	C	-0.103449349771096	0.0933488686816106
FUBP1_HUMAN/378-445	Q96AE4	FUBP1	419	N	D	-0.248234588533834	0.0593091664234088
FUBP1_HUMAN/378-445	Q96AE4	FUBP1	419	N	E	-0.183006361526202	0.0611653749026242
FUBP1_HUMAN/378-445	Q96AE4	FUBP1	419	N	F	-0.0946880645149713	0.0919452046037161
FUBP1_HUMAN/378-445	Q96AE4	FUBP1	419	N	G	-0.144164654695767	0.0664621937767181
FUBP1_HUMAN/378-445	Q96AE4	FUBP1	419	N	H	-0.176665211824159	0.0330171506720144
FUBP1_HUMAN/378-445	Q96AE4	FUBP1	419	N	I	-0.108328903894486	0.0884495010310345
FUBP1_HUMAN/378-445	Q96AE4	FUBP1	419	N	K	-0.192239480833044	0.0456801854477337
FUBP1_HUMAN/378-445	Q96AE4	FUBP1	419	N	L	-0.0841533161038008	0.04561497908285
FUBP1_HUMAN/378-445	Q96AE4	FUBP1	419	N	M	-0.196320856318439	0.0541934216071581
FUBP1_HUMAN/378-445	Q96AE4	FUBP1	419	N	P	-0.147989783569899	0.0586844226103997
FUBP1_HUMAN/378-445	Q96AE4	FUBP1	419	N	Q	-0.170615916785	0.0444393332042822
FUBP1_HUMAN/378-445	Q96AE4	FUBP1	419	N	R	-0.173434254193464	0.0309255341889957
FUBP1_HUMAN/378-445	Q96AE4	FUBP1	419	N	S	-0.142928897359306	0.0334777885942469
FUBP1_HUMAN/378-445	Q96AE4	FUBP1	419	N	T	-0.153150996286934	0.0446123942776501
FUBP1_HUMAN/378-445	Q96AE4	FUBP1	419	N	V	-0.129698629605289	0.0439262566790216
FUBP1_HUMAN/378-445	Q96AE4	FUBP1	419	N	W	0.0318769783570368	0.0385970050782446
FUBP1_HUMAN/378-445	Q96AE4	FUBP1	419	N	Y	-0.0819855606301243	0.0546914456378702
FXR2_HUMAN/293-363	P51116	FXR2	334	K	A	-0.147025363652701	0.0345280298583443
FXR2_HUMAN/293-363	P51116	FXR2	334	K	C	-0.103449349771096	0.0933488686816106
FXR2_HUMAN/293-363	P51116	FXR2	334	K	D	-0.248234588533834	0.0593091664234088
FXR2_HUMAN/293-363	P51116	FXR2	334	K	E	-0.183006361526202	0.0611653749026242
FXR2_HUMAN/293-363	P51116	FXR2	334	K	F	-0.0946880645149713	0.0919452046037161
FXR2_HUMAN/293-363	P51116	FXR2	334	K	G	-0.144164654695767	0.0664621937767181
FXR2_HUMAN/293-363	P51116	FXR2	334	K	H	-0.176665211824159	0.0330171506720144
FXR2_HUMAN/293-363	P51116	FXR2	334	K	I	-0.108328903894486	0.0884495010310345
FXR2_HUMAN/293-363	P51116	FXR2	334	K	L	-0.0841533161038008	0.04561497908285
FXR2_HUMAN/293-363	P51116	FXR2	334	K	M	-0.196320856318439	0.0541934216071581
FXR2_HUMAN/293-363	P51116	FXR2	334	K	N	-0.263082716010471	0.0945974492953347
FXR2_HUMAN/293-363	P51116	FXR2	334	K	P	-0.147989783569899	0.0586844226103997
FXR2_HUMAN/293-363	P51116	FXR2	334	K	Q	-0.170615916785	0.0444393332042822
FXR2_HUMAN/293-363	P51116	FXR2	334	K	R	-0.173434254193464	0.0309255341889957
FXR2_HUMAN/293-363	P51116	FXR2	334	K	S	-0.142928897359306	0.0334777885942469
FXR2_HUMAN/293-363	P51116	FXR2	334	K	T	-0.153150996286934	0.0446123942776501
FXR2_HUMAN/293-363	P51116	FXR2	334	K	V	-0.129698629605289	0.0439262566790216
FXR2_HUMAN/293-363	P51116	FXR2	334	K	W	0.0318769783570368	0.0385970050782446
FXR2_HUMAN/293-363	P51116	FXR2	334	K	Y	-0.0819855606301243	0.0546914456378702
FXR1_HUMAN/283-352	P51114	FXR1	324	N	A	-0.147025363652701	0.0345280298583443
FXR1_HUMAN/283-352	P51114	FXR1	324	N	C	-0.103449349771096	0.0933488686816106
FXR1_HUMAN/283-352	P51114	FXR1	324	N	D	-0.248234588533834	0.0593091664234088
FXR1_HUMAN/283-352	P51114	FXR1	324	N	E	-0.183006361526202	0.0611653749026242
FXR1_HUMAN/283-352	P51114	FXR1	324	N	F	-0.0946880645149713	0.0919452046037161
FXR1_HUMAN/283-352	P51114	FXR1	324	N	G	-0.144164654695767	0.0664621937767181
FXR1_HUMAN/283-352	P51114	FXR1	324	N	H	-0.176665211824159	0.0330171506720144
FXR1_HUMAN/283-352	P51114	FXR1	324	N	I	-0.108328903894486	0.0884495010310345
FXR1_HUMAN/283-352	P51114	FXR1	324	N	K	-0.192239480833044	0.0456801854477337
FXR1_HUMAN/283-352	P51114	FXR1	324	N	L	-0.0841533161038008	0.04561497908285
FXR1_HUMAN/283-352	P51114	FXR1	324	N	M	-0.196320856318439	0.0541934216071581
FXR1_HUMAN/283-352	P51114	FXR1	324	N	P	-0.147989783569899	0.0586844226103997
FXR1_HUMAN/283-352	P51114	FXR1	324	N	Q	-0.170615916785	0.0444393332042822
FXR1_HUMAN/283-352	P51114	FXR1	324	N	R	-0.173434254193464	0.0309255341889957
FXR1_HUMAN/283-352	P51114	FXR1	324	N	S	-0.142928897359306	0.0334777885942469
FXR1_HUMAN/283-352	P51114	FXR1	324	N	T	-0.153150996286934	0.0446123942776501
FXR1_HUMAN/283-352	P51114	FXR1	324	N	V	-0.129698629605289	0.0439262566790216
FXR1_HUMAN/283-352	P51114	FXR1	324	N	W	0.0318769783570368	0.0385970050782446
FXR1_HUMAN/283-352	P51114	FXR1	324	N	Y	-0.0819855606301243	0.0546914456378702
HNRPK_HUMAN/389-453	P61978	HNRPK	428	E	A	-0.147025363652701	0.0345280298583443
HNRPK_HUMAN/389-453	P61978	HNRPK	428	E	C	-0.103449349771096	0.0933488686816106
HNRPK_HUMAN/389-453	P61978	HNRPK	428	E	D	-0.248234588533834	0.0593091664234088
HNRPK_HUMAN/389-453	P61978	HNRPK	428	E	F	-0.0946880645149713	0.0919452046037161
HNRPK_HUMAN/389-453	P61978	HNRPK	428	E	G	-0.144164654695767	0.0664621937767181
HNRPK_HUMAN/389-453	P61978	HNRPK	428	E	H	-0.176665211824159	0.0330171506720144
HNRPK_HUMAN/389-453	P61978	HNRPK	428	E	I	-0.108328903894486	0.0884495010310345
HNRPK_HUMAN/389-453	P61978	HNRPK	428	E	K	-0.192239480833044	0.0456801854477337
HNRPK_HUMAN/389-453	P61978	HNRPK	428	E	L	-0.0841533161038008	0.04561497908285
HNRPK_HUMAN/389-453	P61978	HNRPK	428	E	M	-0.196320856318439	0.0541934216071581
HNRPK_HUMAN/389-453	P61978	HNRPK	428	E	N	-0.263082716010471	0.0945974492953347
HNRPK_HUMAN/389-453	P61978	HNRPK	428	E	P	-0.147989783569899	0.0586844226103997
HNRPK_HUMAN/389-453	P61978	HNRPK	428	E	Q	-0.170615916785	0.0444393332042822
HNRPK_HUMAN/389-453	P61978	HNRPK	428	E	R	-0.173434254193464	0.0309255341889957
HNRPK_HUMAN/389-453	P61978	HNRPK	428	E	S	-0.142928897359306	0.0334777885942469
HNRPK_HUMAN/389-453	P61978	HNRPK	428	E	T	-0.153150996286934	0.0446123942776501
HNRPK_HUMAN/389-453	P61978	HNRPK	428	E	V	-0.129698629605289	0.0439262566790216
HNRPK_HUMAN/389-453	P61978	HNRPK	428	E	W	0.0318769783570368	0.0385970050782446
HNRPK_HUMAN/389-453	P61978	HNRPK	428	E	Y	-0.0819855606301243	0.0546914456378702
VIGLN_HUMAN/875-969	Q00341	VIGLN	916	A	C	-0.103449349771096	0.0933488686816106
VIGLN_HUMAN/875-969	Q00341	VIGLN	916	A	D	-0.248234588533834	0.0593091664234088
VIGLN_HUMAN/875-969	Q00341	VIGLN	916	A	E	-0.183006361526202	0.0611653749026242
VIGLN_HUMAN/875-969	Q00341	VIGLN	916	A	F	-0.0946880645149713	0.0919452046037161
VIGLN_HUMAN/875-969	Q00341	VIGLN	916	A	G	-0.144164654695767	0.0664621937767181
VIGLN_HUMAN/875-969	Q00341	VIGLN	916	A	H	-0.176665211824159	0.0330171506720144
VIGLN_HUMAN/875-969	Q00341	VIGLN	916	A	I	-0.108328903894486	0.0884495010310345
VIGLN_HUMAN/875-969	Q00341	VIGLN	916	A	K	-0.192239480833044	0.0456801854477337
VIGLN_HUMAN/875-969	Q00341	VIGLN	916	A	L	-0.0841533161038008	0.04561497908285
VIGLN_HUMAN/875-969	Q00341	VIGLN	916	A	M	-0.196320856318439	0.0541934216071581
VIGLN_HUMAN/875-969	Q00341	VIGLN	916	A	N	-0.263082716010471	0.0945974492953347
VIGLN_HUMAN/875-969	Q00341	VIGLN	916	A	P	-0.147989783569899	0.0586844226103997
VIGLN_HUMAN/875-969	Q00341	VIGLN	916	A	Q	-0.170615916785	0.0444393332042822
VIGLN_HUMAN/875-969	Q00341	VIGLN	916	A	R	-0.173434254193464	0.0309255341889957
VIGLN_HUMAN/875-969	Q00341	VIGLN	916	A	S	-0.142928897359306	0.0334777885942469
VIGLN_HUMAN/875-969	Q00341	VIGLN	916	A	T	-0.153150996286934	0.0446123942776501
VIGLN_HUMAN/875-969	Q00341	VIGLN	916	A	V	-0.129698629605289	0.0439262566790216
VIGLN_HUMAN/875-969	Q00341	VIGLN	916	A	W	0.0318769783570368	0.0385970050782446
VIGLN_HUMAN/875-969	Q00341	VIGLN	916	A	Y	-0.0819855606301243	0.0546914456378702
FUBP3_HUMAN/164-230	Q96I24	FUBP3	205	P	A	-0.147025363652701	0.0345280298583443
FUBP3_HUMAN/164-230	Q96I24	FUBP3	205	P	C	-0.103449349771096	0.0933488686816106
FUBP3_HUMAN/164-230	Q96I24	FUBP3	205	P	D	-0.248234588533834	0.0593091664234088
FUBP3_HUMAN/164-230	Q96I24	FUBP3	205	P	E	-0.183006361526202	0.0611653749026242
FUBP3_HUMAN/164-230	Q96I24	FUBP3	205	P	F	-0.0946880645149713	0.0919452046037161
FUBP3_HUMAN/164-230	Q96I24	FUBP3	205	P	G	-0.144164654695767	0.0664621937767181
FUBP3_HUMAN/164-230	Q96I24	FUBP3	205	P	H	-0.176665211824159	0.0330171506720144
FUBP3_HUMAN/164-230	Q96I24	FUBP3	205	P	I	-0.108328903894486	0.0884495010310345
FUBP3_HUMAN/164-230	Q96I24	FUBP3	205	P	K	-0.192239480833044	0.0456801854477337
FUBP3_HUMAN/164-230	Q96I24	FUBP3	205	P	L	-0.0841533161038008	0.04561497908285
FUBP3_HUMAN/164-230	Q96I24	FUBP3	205	P	M	-0.196320856318439	0.0541934216071581
FUBP3_HUMAN/164-230	Q96I24	FUBP3	205	P	N	-0.263082716010471	0.0945974492953347
FUBP3_HUMAN/164-230	Q96I24	FUBP3	205	P	Q	-0.170615916785	0.0444393332042822
FUBP3_HUMAN/164-230	Q96I24	FUBP3	205	P	R	-0.173434254193464	0.0309255341889957
FUBP3_HUMAN/164-230	Q96I24	FUBP3	205	P	S	-0.142928897359306	0.0334777885942469
FUBP3_HUMAN/164-230	Q96I24	FUBP3	205	P	T	-0.153150996286934	0.0446123942776501
FUBP3_HUMAN/164-230	Q96I24	FUBP3	205	P	V	-0.129698629605289	0.0439262566790216
FUBP3_HUMAN/164-230	Q96I24	FUBP3	205	P	W	0.0318769783570368	0.0385970050782446
FUBP3_HUMAN/164-230	Q96I24	FUBP3	205	P	Y	-0.0819855606301243	0.0546914456378702
PCBP1_HUMAN/99-164	Q15365	PCBP1	139	P	A	-0.147025363652701	0.0345280298583443
PCBP1_HUMAN/99-164	Q15365	PCBP1	139	P	C	-0.103449349771096	0.0933488686816106
PCBP1_HUMAN/99-164	Q15365	PCBP1	139	P	D	-0.248234588533834	0.0593091664234088
PCBP1_HUMAN/99-164	Q15365	PCBP1	139	P	E	-0.183006361526202	0.0611653749026242
PCBP1_HUMAN/99-164	Q15365	PCBP1	139	P	F	-0.0946880645149713	0.0919452046037161
PCBP1_HUMAN/99-164	Q15365	PCBP1	139	P	G	-0.144164654695767	0.0664621937767181
PCBP1_HUMAN/99-164	Q15365	PCBP1	139	P	H	-0.176665211824159	0.0330171506720144
PCBP1_HUMAN/99-164	Q15365	PCBP1	139	P	I	-0.108328903894486	0.0884495010310345
PCBP1_HUMAN/99-164	Q15365	PCBP1	139	P	K	-0.192239480833044	0.0456801854477337
PCBP1_HUMAN/99-164	Q15365	PCBP1	139	P	L	-0.0841533161038008	0.04561497908285
PCBP1_HUMAN/99-164	Q15365	PCBP1	139	P	M	-0.196320856318439	0.0541934216071581
PCBP1_HUMAN/99-164	Q15365	PCBP1	139	P	N	-0.263082716010471	0.0945974492953347
PCBP1_HUMAN/99-164	Q15365	PCBP1	139	P	Q	-0.170615916785	0.0444393332042822
PCBP1_HUMAN/99-164	Q15365	PCBP1	139	P	R	-0.173434254193464	0.0309255341889957
PCBP1_HUMAN/99-164	Q15365	PCBP1	139	P	S	-0.142928897359306	0.0334777885942469
PCBP1_HUMAN/99-164	Q15365	PCBP1	139	P	T	-0.153150996286934	0.0446123942776501
PCBP1_HUMAN/99-164	Q15365	PCBP1	139	P	V	-0.129698629605289	0.0439262566790216
PCBP1_HUMAN/99-164	Q15365	PCBP1	139	P	W	0.0318769783570368	0.0385970050782446
PCBP1_HUMAN/99-164	Q15365	PCBP1	139	P	Y	-0.0819855606301243	0.0546914456378702
FUBP1_HUMAN/277-341	Q96AE4	FUBP1	317	T	A	-0.147025363652701	0.0345280298583443
FUBP1_HUMAN/277-341	Q96AE4	FUBP1	317	T	C	-0.103449349771096	0.0933488686816106
FUBP1_HUMAN/277-341	Q96AE4	FUBP1	317	T	D	-0.248234588533834	0.0593091664234088
FUBP1_HUMAN/277-341	Q96AE4	FUBP1	317	T	E	-0.183006361526202	0.0611653749026242
FUBP1_HUMAN/277-341	Q96AE4	FUBP1	317	T	F	-0.0946880645149713	0.0919452046037161
FUBP1_HUMAN/277-341	Q96AE4	FUBP1	317	T	G	-0.144164654695767	0.0664621937767181
FUBP1_HUMAN/277-341	Q96AE4	FUBP1	317	T	H	-0.176665211824159	0.0330171506720144
FUBP1_HUMAN/277-341	Q96AE4	FUBP1	317	T	I	-0.108328903894486	0.0884495010310345
FUBP1_HUMAN/277-341	Q96AE4	FUBP1	317	T	K	-0.192239480833044	0.0456801854477337
FUBP1_HUMAN/277-341	Q96AE4	FUBP1	317	T	L	-0.0841533161038008	0.04561497908285
FUBP1_HUMAN/277-341	Q96AE4	FUBP1	317	T	M	-0.196320856318439	0.0541934216071581
FUBP1_HUMAN/277-341	Q96AE4	FUBP1	317	T	N	-0.263082716010471	0.0945974492953347
FUBP1_HUMAN/277-341	Q96AE4	FUBP1	317	T	P	-0.147989783569899	0.0586844226103997
FUBP1_HUMAN/277-341	Q96AE4	FUBP1	317	T	Q	-0.170615916785	0.0444393332042822
FUBP1_HUMAN/277-341	Q96AE4	FUBP1	317	T	R	-0.173434254193464	0.0309255341889957
FUBP1_HUMAN/277-341	Q96AE4	FUBP1	317	T	S	-0.142928897359306	0.0334777885942469
FUBP1_HUMAN/277-341	Q96AE4	FUBP1	317	T	V	-0.129698629605289	0.0439262566790216
FUBP1_HUMAN/277-341	Q96AE4	FUBP1	317	T	W	0.0318769783570368	0.0385970050782446
FUBP1_HUMAN/277-341	Q96AE4	FUBP1	317	T	Y	-0.0819855606301243	0.0546914456378702
IF2B2_HUMAN/195-260	Q9Y6M1	IF2B2	235	S	A	-0.147025363652701	0.0345280298583443
IF2B2_HUMAN/195-260	Q9Y6M1	IF2B2	235	S	C	-0.103449349771096	0.0933488686816106
IF2B2_HUMAN/195-260	Q9Y6M1	IF2B2	235	S	D	-0.248234588533834	0.0593091664234088
IF2B2_HUMAN/195-260	Q9Y6M1	IF2B2	235	S	E	-0.183006361526202	0.0611653749026242
IF2B2_HUMAN/195-260	Q9Y6M1	IF2B2	235	S	F	-0.0946880645149713	0.0919452046037161
IF2B2_HUMAN/195-260	Q9Y6M1	IF2B2	235	S	G	-0.144164654695767	0.0664621937767181
IF2B2_HUMAN/195-260	Q9Y6M1	IF2B2	235	S	H	-0.176665211824159	0.0330171506720144
IF2B2_HUMAN/195-260	Q9Y6M1	IF2B2	235	S	I	-0.108328903894486	0.0884495010310345
IF2B2_HUMAN/195-260	Q9Y6M1	IF2B2	235	S	K	-0.192239480833044	0.0456801854477337
IF2B2_HUMAN/195-260	Q9Y6M1	IF2B2	235	S	L	-0.0841533161038008	0.04561497908285
IF2B2_HUMAN/195-260	Q9Y6M1	IF2B2	235	S	M	-0.196320856318439	0.0541934216071581
IF2B2_HUMAN/195-260	Q9Y6M1	IF2B2	235	S	N	-0.263082716010471	0.0945974492953347
IF2B2_HUMAN/195-260	Q9Y6M1	IF2B2	235	S	P	-0.147989783569899	0.0586844226103997
IF2B2_HUMAN/195-260	Q9Y6M1	IF2B2	235	S	Q	-0.170615916785	0.0444393332042822
IF2B2_HUMAN/195-260	Q9Y6M1	IF2B2	235	S	R	-0.173434254193464	0.0309255341889957
IF2B2_HUMAN/195-260	Q9Y6M1	IF2B2	235	S	T	-0.153150996286934	0.0446123942776501
IF2B2_HUMAN/195-260	Q9Y6M1	IF2B2	235	S	V	-0.129698629605289	0.0439262566790216
IF2B2_HUMAN/195-260	Q9Y6M1	IF2B2	235	S	W	0.0318769783570368	0.0385970050782446
IF2B2_HUMAN/195-260	Q9Y6M1	IF2B2	235	S	Y	-0.0819855606301243	0.0546914456378702
FUBP3_HUMAN/79-143	Q96I24	FUBP3	119	G	A	-0.147025363652701	0.0345280298583443
FUBP3_HUMAN/79-143	Q96I24	FUBP3	119	G	C	-0.103449349771096	0.0933488686816106
FUBP3_HUMAN/79-143	Q96I24	FUBP3	119	G	D	-0.248234588533834	0.0593091664234088
FUBP3_HUMAN/79-143	Q96I24	FUBP3	119	G	E	-0.183006361526202	0.0611653749026242
FUBP3_HUMAN/79-143	Q96I24	FUBP3	119	G	F	-0.0946880645149713	0.0919452046037161
FUBP3_HUMAN/79-143	Q96I24	FUBP3	119	G	H	-0.176665211824159	0.0330171506720144
FUBP3_HUMAN/79-143	Q96I24	FUBP3	119	G	I	-0.108328903894486	0.0884495010310345
FUBP3_HUMAN/79-143	Q96I24	FUBP3	119	G	K	-0.192239480833044	0.0456801854477337
FUBP3_HUMAN/79-143	Q96I24	FUBP3	119	G	L	-0.0841533161038008	0.04561497908285
FUBP3_HUMAN/79-143	Q96I24	FUBP3	119	G	M	-0.196320856318439	0.0541934216071581
FUBP3_HUMAN/79-143	Q96I24	FUBP3	119	G	N	-0.263082716010471	0.0945974492953347
FUBP3_HUMAN/79-143	Q96I24	FUBP3	119	G	P	-0.147989783569899	0.0586844226103997
FUBP3_HUMAN/79-143	Q96I24	FUBP3	119	G	Q	-0.170615916785	0.0444393332042822
FUBP3_HUMAN/79-143	Q96I24	FUBP3	119	G	R	-0.173434254193464	0.0309255341889957
FUBP3_HUMAN/79-143	Q96I24	FUBP3	119	G	S	-0.142928897359306	0.0334777885942469
FUBP3_HUMAN/79-143	Q96I24	FUBP3	119	G	T	-0.153150996286934	0.0446123942776501
FUBP3_HUMAN/79-143	Q96I24	FUBP3	119	G	V	-0.129698629605289	0.0439262566790216
FUBP3_HUMAN/79-143	Q96I24	FUBP3	119	G	W	0.0318769783570368	0.0385970050782446
FUBP3_HUMAN/79-143	Q96I24	FUBP3	119	G	Y	-0.0819855606301243	0.0546914456378702
IF2B3_HUMAN/197-262	O00425	IF2B3	237	A	C	-0.103449349771096	0.0933488686816106
IF2B3_HUMAN/197-262	O00425	IF2B3	237	A	D	-0.248234588533834	0.0593091664234088
IF2B3_HUMAN/197-262	O00425	IF2B3	237	A	E	-0.183006361526202	0.0611653749026242
IF2B3_HUMAN/197-262	O00425	IF2B3	237	A	F	-0.0946880645149713	0.0919452046037161
IF2B3_HUMAN/197-262	O00425	IF2B3	237	A	G	-0.144164654695767	0.0664621937767181
IF2B3_HUMAN/197-262	O00425	IF2B3	237	A	H	-0.176665211824159	0.0330171506720144
IF2B3_HUMAN/197-262	O00425	IF2B3	237	A	I	-0.108328903894486	0.0884495010310345
IF2B3_HUMAN/197-262	O00425	IF2B3	237	A	K	-0.192239480833044	0.0456801854477337
IF2B3_HUMAN/197-262	O00425	IF2B3	237	A	L	-0.0841533161038008	0.04561497908285
IF2B3_HUMAN/197-262	O00425	IF2B3	237	A	M	-0.196320856318439	0.0541934216071581
IF2B3_HUMAN/197-262	O00425	IF2B3	237	A	N	-0.263082716010471	0.0945974492953347
IF2B3_HUMAN/197-262	O00425	IF2B3	237	A	P	-0.147989783569899	0.0586844226103997
IF2B3_HUMAN/197-262	O00425	IF2B3	237	A	Q	-0.170615916785	0.0444393332042822
IF2B3_HUMAN/197-262	O00425	IF2B3	237	A	R	-0.173434254193464	0.0309255341889957
IF2B3_HUMAN/197-262	O00425	IF2B3	237	A	S	-0.142928897359306	0.0334777885942469
IF2B3_HUMAN/197-262	O00425	IF2B3	237	A	T	-0.153150996286934	0.0446123942776501
IF2B3_HUMAN/197-262	O00425	IF2B3	237	A	V	-0.129698629605289	0.0439262566790216
IF2B3_HUMAN/197-262	O00425	IF2B3	237	A	W	0.0318769783570368	0.0385970050782446
IF2B3_HUMAN/197-262	O00425	IF2B3	237	A	Y	-0.0819855606301243	0.0546914456378702
IF2B3_HUMAN/489-555	O00425	IF2B3	530	D	A	-0.147025363652701	0.0345280298583443
IF2B3_HUMAN/489-555	O00425	IF2B3	530	D	C	-0.103449349771096	0.0933488686816106
IF2B3_HUMAN/489-555	O00425	IF2B3	530	D	E	-0.183006361526202	0.0611653749026242
IF2B3_HUMAN/489-555	O00425	IF2B3	530	D	F	-0.0946880645149713	0.0919452046037161
IF2B3_HUMAN/489-555	O00425	IF2B3	530	D	G	-0.144164654695767	0.0664621937767181
IF2B3_HUMAN/489-555	O00425	IF2B3	530	D	H	-0.176665211824159	0.0330171506720144
IF2B3_HUMAN/489-555	O00425	IF2B3	530	D	I	-0.108328903894486	0.0884495010310345
IF2B3_HUMAN/489-555	O00425	IF2B3	530	D	K	-0.192239480833044	0.0456801854477337
IF2B3_HUMAN/489-555	O00425	IF2B3	530	D	L	-0.0841533161038008	0.04561497908285
IF2B3_HUMAN/489-555	O00425	IF2B3	530	D	M	-0.196320856318439	0.0541934216071581
IF2B3_HUMAN/489-555	O00425	IF2B3	530	D	N	-0.263082716010471	0.0945974492953347
IF2B3_HUMAN/489-555	O00425	IF2B3	530	D	P	-0.147989783569899	0.0586844226103997
IF2B3_HUMAN/489-555	O00425	IF2B3	530	D	Q	-0.170615916785	0.0444393332042822
IF2B3_HUMAN/489-555	O00425	IF2B3	530	D	R	-0.173434254193464	0.0309255341889957
IF2B3_HUMAN/489-555	O00425	IF2B3	530	D	S	-0.142928897359306	0.0334777885942469
IF2B3_HUMAN/489-555	O00425	IF2B3	530	D	T	-0.153150996286934	0.0446123942776501
IF2B3_HUMAN/489-555	O00425	IF2B3	530	D	V	-0.129698629605289	0.0439262566790216
IF2B3_HUMAN/489-555	O00425	IF2B3	530	D	W	0.0318769783570368	0.0385970050782446
IF2B3_HUMAN/489-555	O00425	IF2B3	530	D	Y	-0.0819855606301243	0.0546914456378702
NOVA2_HUMAN/34-101	Q9UNW9	NOVA2	74	F	A	-0.147025363652701	0.0345280298583443
NOVA2_HUMAN/34-101	Q9UNW9	NOVA2	74	F	C	-0.103449349771096	0.0933488686816106
NOVA2_HUMAN/34-101	Q9UNW9	NOVA2	74	F	D	-0.248234588533834	0.0593091664234088
NOVA2_HUMAN/34-101	Q9UNW9	NOVA2	74	F	E	-0.183006361526202	0.0611653749026242
NOVA2_HUMAN/34-101	Q9UNW9	NOVA2	74	F	G	-0.144164654695767	0.0664621937767181
NOVA2_HUMAN/34-101	Q9UNW9	NOVA2	74	F	H	-0.176665211824159	0.0330171506720144
NOVA2_HUMAN/34-101	Q9UNW9	NOVA2	74	F	I	-0.108328903894486	0.0884495010310345
NOVA2_HUMAN/34-101	Q9UNW9	NOVA2	74	F	K	-0.192239480833044	0.0456801854477337
NOVA2_HUMAN/34-101	Q9UNW9	NOVA2	74	F	L	-0.0841533161038008	0.04561497908285
NOVA2_HUMAN/34-101	Q9UNW9	NOVA2	74	F	M	-0.196320856318439	0.0541934216071581
NOVA2_HUMAN/34-101	Q9UNW9	NOVA2	74	F	N	-0.263082716010471	0.0945974492953347
NOVA2_HUMAN/34-101	Q9UNW9	NOVA2	74	F	P	-0.147989783569899	0.0586844226103997
NOVA2_HUMAN/34-101	Q9UNW9	NOVA2	74	F	Q	-0.170615916785	0.0444393332042822
NOVA2_HUMAN/34-101	Q9UNW9	NOVA2	74	F	R	-0.173434254193464	0.0309255341889957
NOVA2_HUMAN/34-101	Q9UNW9	NOVA2	74	F	S	-0.142928897359306	0.0334777885942469
NOVA2_HUMAN/34-101	Q9UNW9	NOVA2	74	F	T	-0.153150996286934	0.0446123942776501
NOVA2_HUMAN/34-101	Q9UNW9	NOVA2	74	F	V	-0.129698629605289	0.0439262566790216
NOVA2_HUMAN/34-101	Q9UNW9	NOVA2	74	F	W	0.0318769783570368	0.0385970050782446
NOVA2_HUMAN/34-101	Q9UNW9	NOVA2	74	F	Y	-0.0819855606301243	0.0546914456378702
IF2B1_HUMAN/278-345	Q9NZI8	IF2B1	319	T	A	-0.147025363652701	0.0345280298583443
IF2B1_HUMAN/278-345	Q9NZI8	IF2B1	319	T	C	-0.103449349771096	0.0933488686816106
IF2B1_HUMAN/278-345	Q9NZI8	IF2B1	319	T	D	-0.248234588533834	0.0593091664234088
IF2B1_HUMAN/278-345	Q9NZI8	IF2B1	319	T	E	-0.183006361526202	0.0611653749026242
IF2B1_HUMAN/278-345	Q9NZI8	IF2B1	319	T	F	-0.0946880645149713	0.0919452046037161
IF2B1_HUMAN/278-345	Q9NZI8	IF2B1	319	T	G	-0.144164654695767	0.0664621937767181
IF2B1_HUMAN/278-345	Q9NZI8	IF2B1	319	T	H	-0.176665211824159	0.0330171506720144
IF2B1_HUMAN/278-345	Q9NZI8	IF2B1	319	T	I	-0.108328903894486	0.0884495010310345
IF2B1_HUMAN/278-345	Q9NZI8	IF2B1	319	T	K	-0.192239480833044	0.0456801854477337
IF2B1_HUMAN/278-345	Q9NZI8	IF2B1	319	T	L	-0.0841533161038008	0.04561497908285
IF2B1_HUMAN/278-345	Q9NZI8	IF2B1	319	T	M	-0.196320856318439	0.0541934216071581
IF2B1_HUMAN/278-345	Q9NZI8	IF2B1	319	T	N	-0.263082716010471	0.0945974492953347
IF2B1_HUMAN/278-345	Q9NZI8	IF2B1	319	T	P	-0.147989783569899	0.0586844226103997
IF2B1_HUMAN/278-345	Q9NZI8	IF2B1	319	T	Q	-0.170615916785	0.0444393332042822
IF2B1_HUMAN/278-345	Q9NZI8	IF2B1	319	T	R	-0.173434254193464	0.0309255341889957
IF2B1_HUMAN/278-345	Q9NZI8	IF2B1	319	T	S	-0.142928897359306	0.0334777885942469
IF2B1_HUMAN/278-345	Q9NZI8	IF2B1	319	T	V	-0.129698629605289	0.0439262566790216
IF2B1_HUMAN/278-345	Q9NZI8	IF2B1	319	T	W	0.0318769783570368	0.0385970050782446
IF2B1_HUMAN/278-345	Q9NZI8	IF2B1	319	T	Y	-0.0819855606301243	0.0546914456378702
KHDR1_HUMAN/157-219	Q07666	KHDR1	205	D	A	-0.147025363652701	0.0345280298583443
KHDR1_HUMAN/157-219	Q07666	KHDR1	205	D	C	-0.103449349771096	0.0933488686816106
KHDR1_HUMAN/157-219	Q07666	KHDR1	205	D	E	-0.183006361526202	0.0611653749026242
KHDR1_HUMAN/157-219	Q07666	KHDR1	205	D	F	-0.0946880645149713	0.0919452046037161
KHDR1_HUMAN/157-219	Q07666	KHDR1	205	D	G	-0.144164654695767	0.0664621937767181
KHDR1_HUMAN/157-219	Q07666	KHDR1	205	D	H	-0.176665211824159	0.0330171506720144
KHDR1_HUMAN/157-219	Q07666	KHDR1	205	D	I	-0.108328903894486	0.0884495010310345
KHDR1_HUMAN/157-219	Q07666	KHDR1	205	D	K	-0.192239480833044	0.0456801854477337
KHDR1_HUMAN/157-219	Q07666	KHDR1	205	D	L	-0.0841533161038008	0.04561497908285
KHDR1_HUMAN/157-219	Q07666	KHDR1	205	D	M	-0.196320856318439	0.0541934216071581
KHDR1_HUMAN/157-219	Q07666	KHDR1	205	D	N	-0.263082716010471	0.0945974492953347
KHDR1_HUMAN/157-219	Q07666	KHDR1	205	D	P	-0.147989783569899	0.0586844226103997
KHDR1_HUMAN/157-219	Q07666	KHDR1	205	D	Q	-0.170615916785	0.0444393332042822
KHDR1_HUMAN/157-219	Q07666	KHDR1	205	D	R	-0.173434254193464	0.0309255341889957
KHDR1_HUMAN/157-219	Q07666	KHDR1	205	D	S	-0.142928897359306	0.0334777885942469
KHDR1_HUMAN/157-219	Q07666	KHDR1	205	D	T	-0.153150996286934	0.0446123942776501
KHDR1_HUMAN/157-219	Q07666	KHDR1	205	D	V	-0.129698629605289	0.0439262566790216
KHDR1_HUMAN/157-219	Q07666	KHDR1	205	D	W	0.0318769783570368	0.0385970050782446
KHDR1_HUMAN/157-219	Q07666	KHDR1	205	D	Y	-0.0819855606301243	0.0546914456378702
FUBP2_HUMAN/324-388	Q92945	FUBP2	364	T	A	-0.147025363652701	0.0345280298583443
FUBP2_HUMAN/324-388	Q92945	FUBP2	364	T	C	-0.103449349771096	0.0933488686816106
FUBP2_HUMAN/324-388	Q92945	FUBP2	364	T	D	-0.248234588533834	0.0593091664234088
FUBP2_HUMAN/324-388	Q92945	FUBP2	364	T	E	-0.183006361526202	0.0611653749026242
FUBP2_HUMAN/324-388	Q92945	FUBP2	364	T	F	-0.0946880645149713	0.0919452046037161
FUBP2_HUMAN/324-388	Q92945	FUBP2	364	T	G	-0.144164654695767	0.0664621937767181
FUBP2_HUMAN/324-388	Q92945	FUBP2	364	T	H	-0.176665211824159	0.0330171506720144
FUBP2_HUMAN/324-388	Q92945	FUBP2	364	T	I	-0.108328903894486	0.0884495010310345
FUBP2_HUMAN/324-388	Q92945	FUBP2	364	T	K	-0.192239480833044	0.0456801854477337
FUBP2_HUMAN/324-388	Q92945	FUBP2	364	T	L	-0.0841533161038008	0.04561497908285
FUBP2_HUMAN/324-388	Q92945	FUBP2	364	T	M	-0.196320856318439	0.0541934216071581
FUBP2_HUMAN/324-388	Q92945	FUBP2	364	T	N	-0.263082716010471	0.0945974492953347
FUBP2_HUMAN/324-388	Q92945	FUBP2	364	T	P	-0.147989783569899	0.0586844226103997
FUBP2_HUMAN/324-388	Q92945	FUBP2	364	T	Q	-0.170615916785	0.0444393332042822
FUBP2_HUMAN/324-388	Q92945	FUBP2	364	T	R	-0.173434254193464	0.0309255341889957
FUBP2_HUMAN/324-388	Q92945	FUBP2	364	T	S	-0.142928897359306	0.0334777885942469
FUBP2_HUMAN/324-388	Q92945	FUBP2	364	T	V	-0.129698629605289	0.0439262566790216
FUBP2_HUMAN/324-388	Q92945	FUBP2	364	T	W	0.0318769783570368	0.0385970050782446
FUBP2_HUMAN/324-388	Q92945	FUBP2	364	T	Y	-0.0819855606301243	0.0546914456378702
HNRPK_HUMAN/146-211	P61978	HNRPK	186	P	A	-0.147025363652701	0.0345280298583443
HNRPK_HUMAN/146-211	P61978	HNRPK	186	P	C	-0.103449349771096	0.0933488686816106
HNRPK_HUMAN/146-211	P61978	HNRPK	186	P	D	-0.248234588533834	0.0593091664234088
HNRPK_HUMAN/146-211	P61978	HNRPK	186	P	E	-0.183006361526202	0.0611653749026242
HNRPK_HUMAN/146-211	P61978	HNRPK	186	P	F	-0.0946880645149713	0.0919452046037161
HNRPK_HUMAN/146-211	P61978	HNRPK	186	P	G	-0.144164654695767	0.0664621937767181
HNRPK_HUMAN/146-211	P61978	HNRPK	186	P	H	-0.176665211824159	0.0330171506720144
HNRPK_HUMAN/146-211	P61978	HNRPK	186	P	I	-0.108328903894486	0.0884495010310345
HNRPK_HUMAN/146-211	P61978	HNRPK	186	P	K	-0.192239480833044	0.0456801854477337
HNRPK_HUMAN/146-211	P61978	HNRPK	186	P	L	-0.0841533161038008	0.04561497908285
HNRPK_HUMAN/146-211	P61978	HNRPK	186	P	M	-0.196320856318439	0.0541934216071581
HNRPK_HUMAN/146-211	P61978	HNRPK	186	P	N	-0.263082716010471	0.0945974492953347
HNRPK_HUMAN/146-211	P61978	HNRPK	186	P	Q	-0.170615916785	0.0444393332042822
HNRPK_HUMAN/146-211	P61978	HNRPK	186	P	R	-0.173434254193464	0.0309255341889957
HNRPK_HUMAN/146-211	P61978	HNRPK	186	P	S	-0.142928897359306	0.0334777885942469
HNRPK_HUMAN/146-211	P61978	HNRPK	186	P	T	-0.153150996286934	0.0446123942776501
HNRPK_HUMAN/146-211	P61978	HNRPK	186	P	V	-0.129698629605289	0.0439262566790216
HNRPK_HUMAN/146-211	P61978	HNRPK	186	P	W	0.0318769783570368	0.0385970050782446
HNRPK_HUMAN/146-211	P61978	HNRPK	186	P	Y	-0.0819855606301243	0.0546914456378702
NOVA2_HUMAN/408-475	Q9UNW9	NOVA2	447	E	A	-0.147025363652701	0.0345280298583443
NOVA2_HUMAN/408-475	Q9UNW9	NOVA2	447	E	C	-0.103449349771096	0.0933488686816106
NOVA2_HUMAN/408-475	Q9UNW9	NOVA2	447	E	D	-0.248234588533834	0.0593091664234088
NOVA2_HUMAN/408-475	Q9UNW9	NOVA2	447	E	F	-0.0946880645149713	0.0919452046037161
NOVA2_HUMAN/408-475	Q9UNW9	NOVA2	447	E	G	-0.144164654695767	0.0664621937767181
NOVA2_HUMAN/408-475	Q9UNW9	NOVA2	447	E	H	-0.176665211824159	0.0330171506720144
NOVA2_HUMAN/408-475	Q9UNW9	NOVA2	447	E	I	-0.108328903894486	0.0884495010310345
NOVA2_HUMAN/408-475	Q9UNW9	NOVA2	447	E	K	-0.192239480833044	0.0456801854477337
NOVA2_HUMAN/408-475	Q9UNW9	NOVA2	447	E	L	-0.0841533161038008	0.04561497908285
NOVA2_HUMAN/408-475	Q9UNW9	NOVA2	447	E	M	-0.196320856318439	0.0541934216071581
NOVA2_HUMAN/408-475	Q9UNW9	NOVA2	447	E	N	-0.263082716010471	0.0945974492953347
NOVA2_HUMAN/408-475	Q9UNW9	NOVA2	447	E	P	-0.147989783569899	0.0586844226103997
NOVA2_HUMAN/408-475	Q9UNW9	NOVA2	447	E	Q	-0.170615916785	0.0444393332042822
NOVA2_HUMAN/408-475	Q9UNW9	NOVA2	447	E	R	-0.173434254193464	0.0309255341889957
NOVA2_HUMAN/408-475	Q9UNW9	NOVA2	447	E	S	-0.142928897359306	0.0334777885942469
NOVA2_HUMAN/408-475	Q9UNW9	NOVA2	447	E	T	-0.153150996286934	0.0446123942776501
NOVA2_HUMAN/408-475	Q9UNW9	NOVA2	447	E	V	-0.129698629605289	0.0439262566790216
NOVA2_HUMAN/408-475	Q9UNW9	NOVA2	447	E	W	0.0318769783570368	0.0385970050782446
NOVA2_HUMAN/408-475	Q9UNW9	NOVA2	447	E	Y	-0.0819855606301243	0.0546914456378702
ANKH1_HUMAN/1697-1761	Q8IWZ3	ANKH1	1737	K	A	-0.147025363652701	0.0345280298583443
ANKH1_HUMAN/1697-1761	Q8IWZ3	ANKH1	1737	K	C	-0.103449349771096	0.0933488686816106
ANKH1_HUMAN/1697-1761	Q8IWZ3	ANKH1	1737	K	D	-0.248234588533834	0.0593091664234088
ANKH1_HUMAN/1697-1761	Q8IWZ3	ANKH1	1737	K	E	-0.183006361526202	0.0611653749026242
ANKH1_HUMAN/1697-1761	Q8IWZ3	ANKH1	1737	K	F	-0.0946880645149713	0.0919452046037161
ANKH1_HUMAN/1697-1761	Q8IWZ3	ANKH1	1737	K	G	-0.144164654695767	0.0664621937767181
ANKH1_HUMAN/1697-1761	Q8IWZ3	ANKH1	1737	K	H	-0.176665211824159	0.0330171506720144
ANKH1_HUMAN/1697-1761	Q8IWZ3	ANKH1	1737	K	I	-0.108328903894486	0.0884495010310345
ANKH1_HUMAN/1697-1761	Q8IWZ3	ANKH1	1737	K	L	-0.0841533161038008	0.04561497908285
ANKH1_HUMAN/1697-1761	Q8IWZ3	ANKH1	1737	K	M	-0.196320856318439	0.0541934216071581
ANKH1_HUMAN/1697-1761	Q8IWZ3	ANKH1	1737	K	N	-0.263082716010471	0.0945974492953347
ANKH1_HUMAN/1697-1761	Q8IWZ3	ANKH1	1737	K	P	-0.147989783569899	0.0586844226103997
ANKH1_HUMAN/1697-1761	Q8IWZ3	ANKH1	1737	K	Q	-0.170615916785	0.0444393332042822
ANKH1_HUMAN/1697-1761	Q8IWZ3	ANKH1	1737	K	R	-0.173434254193464	0.0309255341889957
ANKH1_HUMAN/1697-1761	Q8IWZ3	ANKH1	1737	K	S	-0.142928897359306	0.0334777885942469
ANKH1_HUMAN/1697-1761	Q8IWZ3	ANKH1	1737	K	T	-0.153150996286934	0.0446123942776501
ANKH1_HUMAN/1697-1761	Q8IWZ3	ANKH1	1737	K	V	-0.129698629605289	0.0439262566790216
ANKH1_HUMAN/1697-1761	Q8IWZ3	ANKH1	1737	K	W	0.0318769783570368	0.0385970050782446
ANKH1_HUMAN/1697-1761	Q8IWZ3	ANKH1	1737	K	Y	-0.0819855606301243	0.0546914456378702
VIGLN_HUMAN/1054-1119	Q00341	VIGLN	1094	G	A	-0.147025363652701	0.0345280298583443
VIGLN_HUMAN/1054-1119	Q00341	VIGLN	1094	G	C	-0.103449349771096	0.0933488686816106
VIGLN_HUMAN/1054-1119	Q00341	VIGLN	1094	G	D	-0.248234588533834	0.0593091664234088
VIGLN_HUMAN/1054-1119	Q00341	VIGLN	1094	G	E	-0.183006361526202	0.0611653749026242
VIGLN_HUMAN/1054-1119	Q00341	VIGLN	1094	G	F	-0.0946880645149713	0.0919452046037161
VIGLN_HUMAN/1054-1119	Q00341	VIGLN	1094	G	H	-0.176665211824159	0.0330171506720144
VIGLN_HUMAN/1054-1119	Q00341	VIGLN	1094	G	I	-0.108328903894486	0.0884495010310345
VIGLN_HUMAN/1054-1119	Q00341	VIGLN	1094	G	K	-0.192239480833044	0.0456801854477337
VIGLN_HUMAN/1054-1119	Q00341	VIGLN	1094	G	L	-0.0841533161038008	0.04561497908285
VIGLN_HUMAN/1054-1119	Q00341	VIGLN	1094	G	M	-0.196320856318439	0.0541934216071581
VIGLN_HUMAN/1054-1119	Q00341	VIGLN	1094	G	N	-0.263082716010471	0.0945974492953347
VIGLN_HUMAN/1054-1119	Q00341	VIGLN	1094	G	P	-0.147989783569899	0.0586844226103997
VIGLN_HUMAN/1054-1119	Q00341	VIGLN	1094	G	Q	-0.170615916785	0.0444393332042822
VIGLN_HUMAN/1054-1119	Q00341	VIGLN	1094	G	R	-0.173434254193464	0.0309255341889957
VIGLN_HUMAN/1054-1119	Q00341	VIGLN	1094	G	S	-0.142928897359306	0.0334777885942469
VIGLN_HUMAN/1054-1119	Q00341	VIGLN	1094	G	T	-0.153150996286934	0.0446123942776501
VIGLN_HUMAN/1054-1119	Q00341	VIGLN	1094	G	V	-0.129698629605289	0.0439262566790216
VIGLN_HUMAN/1054-1119	Q00341	VIGLN	1094	G	W	0.0318769783570368	0.0385970050782446
VIGLN_HUMAN/1054-1119	Q00341	VIGLN	1094	G	Y	-0.0819855606301243	0.0546914456378702
ANR17_HUMAN/1727-1791	O75179	ANR17	1767	K	A	-0.147025363652701	0.0345280298583443
ANR17_HUMAN/1727-1791	O75179	ANR17	1767	K	C	-0.103449349771096	0.0933488686816106
ANR17_HUMAN/1727-1791	O75179	ANR17	1767	K	D	-0.248234588533834	0.0593091664234088
ANR17_HUMAN/1727-1791	O75179	ANR17	1767	K	E	-0.183006361526202	0.0611653749026242
ANR17_HUMAN/1727-1791	O75179	ANR17	1767	K	F	-0.0946880645149713	0.0919452046037161
ANR17_HUMAN/1727-1791	O75179	ANR17	1767	K	G	-0.144164654695767	0.0664621937767181
ANR17_HUMAN/1727-1791	O75179	ANR17	1767	K	H	-0.176665211824159	0.0330171506720144
ANR17_HUMAN/1727-1791	O75179	ANR17	1767	K	I	-0.108328903894486	0.0884495010310345
ANR17_HUMAN/1727-1791	O75179	ANR17	1767	K	L	-0.0841533161038008	0.04561497908285
ANR17_HUMAN/1727-1791	O75179	ANR17	1767	K	M	-0.196320856318439	0.0541934216071581
ANR17_HUMAN/1727-1791	O75179	ANR17	1767	K	N	-0.263082716010471	0.0945974492953347
ANR17_HUMAN/1727-1791	O75179	ANR17	1767	K	P	-0.147989783569899	0.0586844226103997
ANR17_HUMAN/1727-1791	O75179	ANR17	1767	K	Q	-0.170615916785	0.0444393332042822
ANR17_HUMAN/1727-1791	O75179	ANR17	1767	K	R	-0.173434254193464	0.0309255341889957
ANR17_HUMAN/1727-1791	O75179	ANR17	1767	K	S	-0.142928897359306	0.0334777885942469
ANR17_HUMAN/1727-1791	O75179	ANR17	1767	K	T	-0.153150996286934	0.0446123942776501
ANR17_HUMAN/1727-1791	O75179	ANR17	1767	K	V	-0.129698629605289	0.0439262566790216
ANR17_HUMAN/1727-1791	O75179	ANR17	1767	K	W	0.0318769783570368	0.0385970050782446
ANR17_HUMAN/1727-1791	O75179	ANR17	1767	K	Y	-0.0819855606301243	0.0546914456378702
FUBP1_HUMAN/102-166	Q96AE4	FUBP1	142	G	A	-0.147025363652701	0.0345280298583443
FUBP1_HUMAN/102-166	Q96AE4	FUBP1	142	G	C	-0.103449349771096	0.0933488686816106
FUBP1_HUMAN/102-166	Q96AE4	FUBP1	142	G	D	-0.248234588533834	0.0593091664234088
FUBP1_HUMAN/102-166	Q96AE4	FUBP1	142	G	E	-0.183006361526202	0.0611653749026242
FUBP1_HUMAN/102-166	Q96AE4	FUBP1	142	G	F	-0.0946880645149713	0.0919452046037161
FUBP1_HUMAN/102-166	Q96AE4	FUBP1	142	G	H	-0.176665211824159	0.0330171506720144
FUBP1_HUMAN/102-166	Q96AE4	FUBP1	142	G	I	-0.108328903894486	0.0884495010310345
FUBP1_HUMAN/102-166	Q96AE4	FUBP1	142	G	K	-0.192239480833044	0.0456801854477337
FUBP1_HUMAN/102-166	Q96AE4	FUBP1	142	G	L	-0.0841533161038008	0.04561497908285
FUBP1_HUMAN/102-166	Q96AE4	FUBP1	142	G	M	-0.196320856318439	0.0541934216071581
FUBP1_HUMAN/102-166	Q96AE4	FUBP1	142	G	N	-0.263082716010471	0.0945974492953347
FUBP1_HUMAN/102-166	Q96AE4	FUBP1	142	G	P	-0.147989783569899	0.0586844226103997
FUBP1_HUMAN/102-166	Q96AE4	FUBP1	142	G	Q	-0.170615916785	0.0444393332042822
FUBP1_HUMAN/102-166	Q96AE4	FUBP1	142	G	R	-0.173434254193464	0.0309255341889957
FUBP1_HUMAN/102-166	Q96AE4	FUBP1	142	G	S	-0.142928897359306	0.0334777885942469
FUBP1_HUMAN/102-166	Q96AE4	FUBP1	142	G	T	-0.153150996286934	0.0446123942776501
FUBP1_HUMAN/102-166	Q96AE4	FUBP1	142	G	V	-0.129698629605289	0.0439262566790216
FUBP1_HUMAN/102-166	Q96AE4	FUBP1	142	G	W	0.0318769783570368	0.0385970050782446
FUBP1_HUMAN/102-166	Q96AE4	FUBP1	142	G	Y	-0.0819855606301243	0.0546914456378702
FMR1_HUMAN/283-333	Q06787	FMR1	324	K	A	-0.147025363652701	0.0345280298583443
FMR1_HUMAN/283-333	Q06787	FMR1	324	K	C	-0.103449349771096	0.0933488686816106
FMR1_HUMAN/283-333	Q06787	FMR1	324	K	D	-0.248234588533834	0.0593091664234088
FMR1_HUMAN/283-333	Q06787	FMR1	324	K	E	-0.183006361526202	0.0611653749026242
FMR1_HUMAN/283-333	Q06787	FMR1	324	K	F	-0.0946880645149713	0.0919452046037161
FMR1_HUMAN/283-333	Q06787	FMR1	324	K	G	-0.144164654695767	0.0664621937767181
FMR1_HUMAN/283-333	Q06787	FMR1	324	K	H	-0.176665211824159	0.0330171506720144
FMR1_HUMAN/283-333	Q06787	FMR1	324	K	I	-0.108328903894486	0.0884495010310345
FMR1_HUMAN/283-333	Q06787	FMR1	324	K	L	-0.0841533161038008	0.04561497908285
FMR1_HUMAN/283-333	Q06787	FMR1	324	K	M	-0.196320856318439	0.0541934216071581
FMR1_HUMAN/283-333	Q06787	FMR1	324	K	N	-0.263082716010471	0.0945974492953347
FMR1_HUMAN/283-333	Q06787	FMR1	324	K	P	-0.147989783569899	0.0586844226103997
FMR1_HUMAN/283-333	Q06787	FMR1	324	K	Q	-0.170615916785	0.0444393332042822
FMR1_HUMAN/283-333	Q06787	FMR1	324	K	R	-0.173434254193464	0.0309255341889957
FMR1_HUMAN/283-333	Q06787	FMR1	324	K	S	-0.142928897359306	0.0334777885942469
FMR1_HUMAN/283-333	Q06787	FMR1	324	K	T	-0.153150996286934	0.0446123942776501
FMR1_HUMAN/283-333	Q06787	FMR1	324	K	V	-0.129698629605289	0.0439262566790216
FMR1_HUMAN/283-333	Q06787	FMR1	324	K	W	0.0318769783570368	0.0385970050782446
FMR1_HUMAN/283-333	Q06787	FMR1	324	K	Y	-0.0819855606301243	0.0546914456378702
PCBP2_HUMAN/99-163	Q15366	PCBP2	139	P	A	-0.147025363652701	0.0345280298583443
PCBP2_HUMAN/99-163	Q15366	PCBP2	139	P	C	-0.103449349771096	0.0933488686816106
PCBP2_HUMAN/99-163	Q15366	PCBP2	139	P	D	-0.248234588533834	0.0593091664234088
PCBP2_HUMAN/99-163	Q15366	PCBP2	139	P	E	-0.183006361526202	0.0611653749026242
PCBP2_HUMAN/99-163	Q15366	PCBP2	139	P	F	-0.0946880645149713	0.0919452046037161
PCBP2_HUMAN/99-163	Q15366	PCBP2	139	P	G	-0.144164654695767	0.0664621937767181
PCBP2_HUMAN/99-163	Q15366	PCBP2	139	P	H	-0.176665211824159	0.0330171506720144
PCBP2_HUMAN/99-163	Q15366	PCBP2	139	P	I	-0.108328903894486	0.0884495010310345
PCBP2_HUMAN/99-163	Q15366	PCBP2	139	P	K	-0.192239480833044	0.0456801854477337
PCBP2_HUMAN/99-163	Q15366	PCBP2	139	P	L	-0.0841533161038008	0.04561497908285
PCBP2_HUMAN/99-163	Q15366	PCBP2	139	P	M	-0.196320856318439	0.0541934216071581
PCBP2_HUMAN/99-163	Q15366	PCBP2	139	P	N	-0.263082716010471	0.0945974492953347
PCBP2_HUMAN/99-163	Q15366	PCBP2	139	P	Q	-0.170615916785	0.0444393332042822
PCBP2_HUMAN/99-163	Q15366	PCBP2	139	P	R	-0.173434254193464	0.0309255341889957
PCBP2_HUMAN/99-163	Q15366	PCBP2	139	P	S	-0.142928897359306	0.0334777885942469
PCBP2_HUMAN/99-163	Q15366	PCBP2	139	P	T	-0.153150996286934	0.0446123942776501
PCBP2_HUMAN/99-163	Q15366	PCBP2	139	P	V	-0.129698629605289	0.0439262566790216
PCBP2_HUMAN/99-163	Q15366	PCBP2	139	P	W	0.0318769783570368	0.0385970050782446
PCBP2_HUMAN/99-163	Q15366	PCBP2	139	P	Y	-0.0819855606301243	0.0546914456378702
SF01_HUMAN/138-224	Q15637	SF01	184	K	A	-0.147025363652701	0.0345280298583443
SF01_HUMAN/138-224	Q15637	SF01	184	K	C	-0.103449349771096	0.0933488686816106
SF01_HUMAN/138-224	Q15637	SF01	184	K	D	-0.248234588533834	0.0593091664234088
SF01_HUMAN/138-224	Q15637	SF01	184	K	E	-0.183006361526202	0.0611653749026242
SF01_HUMAN/138-224	Q15637	SF01	184	K	F	-0.0946880645149713	0.0919452046037161
SF01_HUMAN/138-224	Q15637	SF01	184	K	G	-0.144164654695767	0.0664621937767181
SF01_HUMAN/138-224	Q15637	SF01	184	K	H	-0.176665211824159	0.0330171506720144
SF01_HUMAN/138-224	Q15637	SF01	184	K	I	-0.108328903894486	0.0884495010310345
SF01_HUMAN/138-224	Q15637	SF01	184	K	L	-0.0841533161038008	0.04561497908285
SF01_HUMAN/138-224	Q15637	SF01	184	K	M	-0.196320856318439	0.0541934216071581
SF01_HUMAN/138-224	Q15637	SF01	184	K	N	-0.263082716010471	0.0945974492953347
SF01_HUMAN/138-224	Q15637	SF01	184	K	P	-0.147989783569899	0.0586844226103997
SF01_HUMAN/138-224	Q15637	SF01	184	K	Q	-0.170615916785	0.0444393332042822
SF01_HUMAN/138-224	Q15637	SF01	184	K	R	-0.173434254193464	0.0309255341889957
SF01_HUMAN/138-224	Q15637	SF01	184	K	S	-0.142928897359306	0.0334777885942469
SF01_HUMAN/138-224	Q15637	SF01	184	K	T	-0.153150996286934	0.0446123942776501
SF01_HUMAN/138-224	Q15637	SF01	184	K	V	-0.129698629605289	0.0439262566790216
SF01_HUMAN/138-224	Q15637	SF01	184	K	W	0.0318769783570368	0.0385970050782446
SF01_HUMAN/138-224	Q15637	SF01	184	K	Y	-0.0819855606301243	0.0546914456378702
NOVA1_HUMAN/51-118	P51513	NOVA1	91	F	A	-0.147025363652701	0.0345280298583443
NOVA1_HUMAN/51-118	P51513	NOVA1	91	F	C	-0.103449349771096	0.0933488686816106
NOVA1_HUMAN/51-118	P51513	NOVA1	91	F	D	-0.248234588533834	0.0593091664234088
NOVA1_HUMAN/51-118	P51513	NOVA1	91	F	E	-0.183006361526202	0.0611653749026242
NOVA1_HUMAN/51-118	P51513	NOVA1	91	F	G	-0.144164654695767	0.0664621937767181
NOVA1_HUMAN/51-118	P51513	NOVA1	91	F	H	-0.176665211824159	0.0330171506720144
NOVA1_HUMAN/51-118	P51513	NOVA1	91	F	I	-0.108328903894486	0.0884495010310345
NOVA1_HUMAN/51-118	P51513	NOVA1	91	F	K	-0.192239480833044	0.0456801854477337
NOVA1_HUMAN/51-118	P51513	NOVA1	91	F	L	-0.0841533161038008	0.04561497908285
NOVA1_HUMAN/51-118	P51513	NOVA1	91	F	M	-0.196320856318439	0.0541934216071581
NOVA1_HUMAN/51-118	P51513	NOVA1	91	F	N	-0.263082716010471	0.0945974492953347
NOVA1_HUMAN/51-118	P51513	NOVA1	91	F	P	-0.147989783569899	0.0586844226103997
NOVA1_HUMAN/51-118	P51513	NOVA1	91	F	Q	-0.170615916785	0.0444393332042822
NOVA1_HUMAN/51-118	P51513	NOVA1	91	F	R	-0.173434254193464	0.0309255341889957
NOVA1_HUMAN/51-118	P51513	NOVA1	91	F	S	-0.142928897359306	0.0334777885942469
NOVA1_HUMAN/51-118	P51513	NOVA1	91	F	T	-0.153150996286934	0.0446123942776501
NOVA1_HUMAN/51-118	P51513	NOVA1	91	F	V	-0.129698629605289	0.0439262566790216
NOVA1_HUMAN/51-118	P51513	NOVA1	91	F	W	0.0318769783570368	0.0385970050782446
NOVA1_HUMAN/51-118	P51513	NOVA1	91	F	Y	-0.0819855606301243	0.0546914456378702
IF2B2_HUMAN/276-343	Q9Y6M1	IF2B2	317	S	A	-0.147025363652701	0.0345280298583443
IF2B2_HUMAN/276-343	Q9Y6M1	IF2B2	317	S	C	-0.103449349771096	0.0933488686816106
IF2B2_HUMAN/276-343	Q9Y6M1	IF2B2	317	S	D	-0.248234588533834	0.0593091664234088
IF2B2_HUMAN/276-343	Q9Y6M1	IF2B2	317	S	E	-0.183006361526202	0.0611653749026242
IF2B2_HUMAN/276-343	Q9Y6M1	IF2B2	317	S	F	-0.0946880645149713	0.0919452046037161
IF2B2_HUMAN/276-343	Q9Y6M1	IF2B2	317	S	G	-0.144164654695767	0.0664621937767181
IF2B2_HUMAN/276-343	Q9Y6M1	IF2B2	317	S	H	-0.176665211824159	0.0330171506720144
IF2B2_HUMAN/276-343	Q9Y6M1	IF2B2	317	S	I	-0.108328903894486	0.0884495010310345
IF2B2_HUMAN/276-343	Q9Y6M1	IF2B2	317	S	K	-0.192239480833044	0.0456801854477337
IF2B2_HUMAN/276-343	Q9Y6M1	IF2B2	317	S	L	-0.0841533161038008	0.04561497908285
IF2B2_HUMAN/276-343	Q9Y6M1	IF2B2	317	S	M	-0.196320856318439	0.0541934216071581
IF2B2_HUMAN/276-343	Q9Y6M1	IF2B2	317	S	N	-0.263082716010471	0.0945974492953347
IF2B2_HUMAN/276-343	Q9Y6M1	IF2B2	317	S	P	-0.147989783569899	0.0586844226103997
IF2B2_HUMAN/276-343	Q9Y6M1	IF2B2	317	S	Q	-0.170615916785	0.0444393332042822
IF2B2_HUMAN/276-343	Q9Y6M1	IF2B2	317	S	R	-0.173434254193464	0.0309255341889957
IF2B2_HUMAN/276-343	Q9Y6M1	IF2B2	317	S	T	-0.153150996286934	0.0446123942776501
IF2B2_HUMAN/276-343	Q9Y6M1	IF2B2	317	S	V	-0.129698629605289	0.0439262566790216
IF2B2_HUMAN/276-343	Q9Y6M1	IF2B2	317	S	W	0.0318769783570368	0.0385970050782446
IF2B2_HUMAN/276-343	Q9Y6M1	IF2B2	317	S	Y	-0.0819855606301243	0.0546914456378702
PCBP1_HUMAN/281-345	Q15365	PCBP1	320	E	A	-0.147025363652701	0.0345280298583443
PCBP1_HUMAN/281-345	Q15365	PCBP1	320	E	C	-0.103449349771096	0.0933488686816106
PCBP1_HUMAN/281-345	Q15365	PCBP1	320	E	D	-0.248234588533834	0.0593091664234088
PCBP1_HUMAN/281-345	Q15365	PCBP1	320	E	F	-0.0946880645149713	0.0919452046037161
PCBP1_HUMAN/281-345	Q15365	PCBP1	320	E	G	-0.144164654695767	0.0664621937767181
PCBP1_HUMAN/281-345	Q15365	PCBP1	320	E	H	-0.176665211824159	0.0330171506720144
PCBP1_HUMAN/281-345	Q15365	PCBP1	320	E	I	-0.108328903894486	0.0884495010310345
PCBP1_HUMAN/281-345	Q15365	PCBP1	320	E	K	-0.192239480833044	0.0456801854477337
PCBP1_HUMAN/281-345	Q15365	PCBP1	320	E	L	-0.0841533161038008	0.04561497908285
PCBP1_HUMAN/281-345	Q15365	PCBP1	320	E	M	-0.196320856318439	0.0541934216071581
PCBP1_HUMAN/281-345	Q15365	PCBP1	320	E	N	-0.263082716010471	0.0945974492953347
PCBP1_HUMAN/281-345	Q15365	PCBP1	320	E	P	-0.147989783569899	0.0586844226103997
PCBP1_HUMAN/281-345	Q15365	PCBP1	320	E	Q	-0.170615916785	0.0444393332042822
PCBP1_HUMAN/281-345	Q15365	PCBP1	320	E	R	-0.173434254193464	0.0309255341889957
PCBP1_HUMAN/281-345	Q15365	PCBP1	320	E	S	-0.142928897359306	0.0334777885942469
PCBP1_HUMAN/281-345	Q15365	PCBP1	320	E	T	-0.153150996286934	0.0446123942776501
PCBP1_HUMAN/281-345	Q15365	PCBP1	320	E	V	-0.129698629605289	0.0439262566790216
PCBP1_HUMAN/281-345	Q15365	PCBP1	320	E	W	0.0318769783570368	0.0385970050782446
PCBP1_HUMAN/281-345	Q15365	PCBP1	320	E	Y	-0.0819855606301243	0.0546914456378702
PCBP4_HUMAN/103-168	P57723	PCBP4	143	P	A	-0.147025363652701	0.0345280298583443
PCBP4_HUMAN/103-168	P57723	PCBP4	143	P	C	-0.103449349771096	0.0933488686816106
PCBP4_HUMAN/103-168	P57723	PCBP4	143	P	D	-0.248234588533834	0.0593091664234088
PCBP4_HUMAN/103-168	P57723	PCBP4	143	P	E	-0.183006361526202	0.0611653749026242
PCBP4_HUMAN/103-168	P57723	PCBP4	143	P	F	-0.0946880645149713	0.0919452046037161
PCBP4_HUMAN/103-168	P57723	PCBP4	143	P	G	-0.144164654695767	0.0664621937767181
PCBP4_HUMAN/103-168	P57723	PCBP4	143	P	H	-0.176665211824159	0.0330171506720144
PCBP4_HUMAN/103-168	P57723	PCBP4	143	P	I	-0.108328903894486	0.0884495010310345
PCBP4_HUMAN/103-168	P57723	PCBP4	143	P	K	-0.192239480833044	0.0456801854477337
PCBP4_HUMAN/103-168	P57723	PCBP4	143	P	L	-0.0841533161038008	0.04561497908285
PCBP4_HUMAN/103-168	P57723	PCBP4	143	P	M	-0.196320856318439	0.0541934216071581
PCBP4_HUMAN/103-168	P57723	PCBP4	143	P	N	-0.263082716010471	0.0945974492953347
PCBP4_HUMAN/103-168	P57723	PCBP4	143	P	Q	-0.170615916785	0.0444393332042822
PCBP4_HUMAN/103-168	P57723	PCBP4	143	P	R	-0.173434254193464	0.0309255341889957
PCBP4_HUMAN/103-168	P57723	PCBP4	143	P	S	-0.142928897359306	0.0334777885942469
PCBP4_HUMAN/103-168	P57723	PCBP4	143	P	T	-0.153150996286934	0.0446123942776501
PCBP4_HUMAN/103-168	P57723	PCBP4	143	P	V	-0.129698629605289	0.0439262566790216
PCBP4_HUMAN/103-168	P57723	PCBP4	143	P	W	0.0318769783570368	0.0385970050782446
PCBP4_HUMAN/103-168	P57723	PCBP4	143	P	Y	-0.0819855606301243	0.0546914456378702
KHDR2_HUMAN/61-125	Q5VWX1	KHDR2	109	D	A	-0.147025363652701	0.0345280298583443
KHDR2_HUMAN/61-125	Q5VWX1	KHDR2	109	D	C	-0.103449349771096	0.0933488686816106
KHDR2_HUMAN/61-125	Q5VWX1	KHDR2	109	D	E	-0.183006361526202	0.0611653749026242
KHDR2_HUMAN/61-125	Q5VWX1	KHDR2	109	D	F	-0.0946880645149713	0.0919452046037161
KHDR2_HUMAN/61-125	Q5VWX1	KHDR2	109	D	G	-0.144164654695767	0.0664621937767181
KHDR2_HUMAN/61-125	Q5VWX1	KHDR2	109	D	H	-0.176665211824159	0.0330171506720144
KHDR2_HUMAN/61-125	Q5VWX1	KHDR2	109	D	I	-0.108328903894486	0.0884495010310345
KHDR2_HUMAN/61-125	Q5VWX1	KHDR2	109	D	K	-0.192239480833044	0.0456801854477337
KHDR2_HUMAN/61-125	Q5VWX1	KHDR2	109	D	L	-0.0841533161038008	0.04561497908285
KHDR2_HUMAN/61-125	Q5VWX1	KHDR2	109	D	M	-0.196320856318439	0.0541934216071581
KHDR2_HUMAN/61-125	Q5VWX1	KHDR2	109	D	N	-0.263082716010471	0.0945974492953347
KHDR2_HUMAN/61-125	Q5VWX1	KHDR2	109	D	P	-0.147989783569899	0.0586844226103997
KHDR2_HUMAN/61-125	Q5VWX1	KHDR2	109	D	Q	-0.170615916785	0.0444393332042822
KHDR2_HUMAN/61-125	Q5VWX1	KHDR2	109	D	R	-0.173434254193464	0.0309255341889957
KHDR2_HUMAN/61-125	Q5VWX1	KHDR2	109	D	S	-0.142928897359306	0.0334777885942469
KHDR2_HUMAN/61-125	Q5VWX1	KHDR2	109	D	T	-0.153150996286934	0.0446123942776501
KHDR2_HUMAN/61-125	Q5VWX1	KHDR2	109	D	V	-0.129698629605289	0.0439262566790216
KHDR2_HUMAN/61-125	Q5VWX1	KHDR2	109	D	W	0.0318769783570368	0.0385970050782446
KHDR2_HUMAN/61-125	Q5VWX1	KHDR2	109	D	Y	-0.0819855606301243	0.0546914456378702
IF2B1_HUMAN/197-262	Q9NZI8	IF2B1	237	A	C	-0.103449349771096	0.0933488686816106
IF2B1_HUMAN/197-262	Q9NZI8	IF2B1	237	A	D	-0.248234588533834	0.0593091664234088
IF2B1_HUMAN/197-262	Q9NZI8	IF2B1	237	A	E	-0.183006361526202	0.0611653749026242
IF2B1_HUMAN/197-262	Q9NZI8	IF2B1	237	A	F	-0.0946880645149713	0.0919452046037161
IF2B1_HUMAN/197-262	Q9NZI8	IF2B1	237	A	G	-0.144164654695767	0.0664621937767181
IF2B1_HUMAN/197-262	Q9NZI8	IF2B1	237	A	H	-0.176665211824159	0.0330171506720144
IF2B1_HUMAN/197-262	Q9NZI8	IF2B1	237	A	I	-0.108328903894486	0.0884495010310345
IF2B1_HUMAN/197-262	Q9NZI8	IF2B1	237	A	K	-0.192239480833044	0.0456801854477337
IF2B1_HUMAN/197-262	Q9NZI8	IF2B1	237	A	L	-0.0841533161038008	0.04561497908285
IF2B1_HUMAN/197-262	Q9NZI8	IF2B1	237	A	M	-0.196320856318439	0.0541934216071581
IF2B1_HUMAN/197-262	Q9NZI8	IF2B1	237	A	N	-0.263082716010471	0.0945974492953347
IF2B1_HUMAN/197-262	Q9NZI8	IF2B1	237	A	P	-0.147989783569899	0.0586844226103997
IF2B1_HUMAN/197-262	Q9NZI8	IF2B1	237	A	Q	-0.170615916785	0.0444393332042822
IF2B1_HUMAN/197-262	Q9NZI8	IF2B1	237	A	R	-0.173434254193464	0.0309255341889957
IF2B1_HUMAN/197-262	Q9NZI8	IF2B1	237	A	S	-0.142928897359306	0.0334777885942469
IF2B1_HUMAN/197-262	Q9NZI8	IF2B1	237	A	T	-0.153150996286934	0.0446123942776501
IF2B1_HUMAN/197-262	Q9NZI8	IF2B1	237	A	V	-0.129698629605289	0.0439262566790216
IF2B1_HUMAN/197-262	Q9NZI8	IF2B1	237	A	W	0.0318769783570368	0.0385970050782446
IF2B1_HUMAN/197-262	Q9NZI8	IF2B1	237	A	Y	-0.0819855606301243	0.0546914456378702
FUBP3_HUMAN/255-319	Q96I24	FUBP3	294	G	A	-0.147025363652701	0.0345280298583443
FUBP3_HUMAN/255-319	Q96I24	FUBP3	294	G	C	-0.103449349771096	0.0933488686816106
FUBP3_HUMAN/255-319	Q96I24	FUBP3	294	G	D	-0.248234588533834	0.0593091664234088
FUBP3_HUMAN/255-319	Q96I24	FUBP3	294	G	E	-0.183006361526202	0.0611653749026242
FUBP3_HUMAN/255-319	Q96I24	FUBP3	294	G	F	-0.0946880645149713	0.0919452046037161
FUBP3_HUMAN/255-319	Q96I24	FUBP3	294	G	H	-0.176665211824159	0.0330171506720144
FUBP3_HUMAN/255-319	Q96I24	FUBP3	294	G	I	-0.108328903894486	0.0884495010310345
FUBP3_HUMAN/255-319	Q96I24	FUBP3	294	G	K	-0.192239480833044	0.0456801854477337
FUBP3_HUMAN/255-319	Q96I24	FUBP3	294	G	L	-0.0841533161038008	0.04561497908285
FUBP3_HUMAN/255-319	Q96I24	FUBP3	294	G	M	-0.196320856318439	0.0541934216071581
FUBP3_HUMAN/255-319	Q96I24	FUBP3	294	G	N	-0.263082716010471	0.0945974492953347
FUBP3_HUMAN/255-319	Q96I24	FUBP3	294	G	P	-0.147989783569899	0.0586844226103997
FUBP3_HUMAN/255-319	Q96I24	FUBP3	294	G	Q	-0.170615916785	0.0444393332042822
FUBP3_HUMAN/255-319	Q96I24	FUBP3	294	G	R	-0.173434254193464	0.0309255341889957
FUBP3_HUMAN/255-319	Q96I24	FUBP3	294	G	S	-0.142928897359306	0.0334777885942469
FUBP3_HUMAN/255-319	Q96I24	FUBP3	294	G	T	-0.153150996286934	0.0446123942776501
FUBP3_HUMAN/255-319	Q96I24	FUBP3	294	G	V	-0.129698629605289	0.0439262566790216
FUBP3_HUMAN/255-319	Q96I24	FUBP3	294	G	W	0.0318769783570368	0.0385970050782446
FUBP3_HUMAN/255-319	Q96I24	FUBP3	294	G	Y	-0.0819855606301243	0.0546914456378702
NOVA2_HUMAN/132-198	Q9UNW9	NOVA2	172	G	A	-0.147025363652701	0.0345280298583443
NOVA2_HUMAN/132-198	Q9UNW9	NOVA2	172	G	C	-0.103449349771096	0.0933488686816106
NOVA2_HUMAN/132-198	Q9UNW9	NOVA2	172	G	D	-0.248234588533834	0.0593091664234088
NOVA2_HUMAN/132-198	Q9UNW9	NOVA2	172	G	E	-0.183006361526202	0.0611653749026242
NOVA2_HUMAN/132-198	Q9UNW9	NOVA2	172	G	F	-0.0946880645149713	0.0919452046037161
NOVA2_HUMAN/132-198	Q9UNW9	NOVA2	172	G	H	-0.176665211824159	0.0330171506720144
NOVA2_HUMAN/132-198	Q9UNW9	NOVA2	172	G	I	-0.108328903894486	0.0884495010310345
NOVA2_HUMAN/132-198	Q9UNW9	NOVA2	172	G	K	-0.192239480833044	0.0456801854477337
NOVA2_HUMAN/132-198	Q9UNW9	NOVA2	172	G	L	-0.0841533161038008	0.04561497908285
NOVA2_HUMAN/132-198	Q9UNW9	NOVA2	172	G	M	-0.196320856318439	0.0541934216071581
NOVA2_HUMAN/132-198	Q9UNW9	NOVA2	172	G	N	-0.263082716010471	0.0945974492953347
NOVA2_HUMAN/132-198	Q9UNW9	NOVA2	172	G	P	-0.147989783569899	0.0586844226103997
NOVA2_HUMAN/132-198	Q9UNW9	NOVA2	172	G	Q	-0.170615916785	0.0444393332042822
NOVA2_HUMAN/132-198	Q9UNW9	NOVA2	172	G	R	-0.173434254193464	0.0309255341889957
NOVA2_HUMAN/132-198	Q9UNW9	NOVA2	172	G	S	-0.142928897359306	0.0334777885942469
NOVA2_HUMAN/132-198	Q9UNW9	NOVA2	172	G	T	-0.153150996286934	0.0446123942776501
NOVA2_HUMAN/132-198	Q9UNW9	NOVA2	172	G	V	-0.129698629605289	0.0439262566790216
NOVA2_HUMAN/132-198	Q9UNW9	NOVA2	172	G	W	0.0318769783570368	0.0385970050782446
NOVA2_HUMAN/132-198	Q9UNW9	NOVA2	172	G	Y	-0.0819855606301243	0.0546914456378702
PCBP2_HUMAN/289-353	Q15366	PCBP2	328	E	A	-0.147025363652701	0.0345280298583443
PCBP2_HUMAN/289-353	Q15366	PCBP2	328	E	C	-0.103449349771096	0.0933488686816106
PCBP2_HUMAN/289-353	Q15366	PCBP2	328	E	D	-0.248234588533834	0.0593091664234088
PCBP2_HUMAN/289-353	Q15366	PCBP2	328	E	F	-0.0946880645149713	0.0919452046037161
PCBP2_HUMAN/289-353	Q15366	PCBP2	328	E	G	-0.144164654695767	0.0664621937767181
PCBP2_HUMAN/289-353	Q15366	PCBP2	328	E	H	-0.176665211824159	0.0330171506720144
PCBP2_HUMAN/289-353	Q15366	PCBP2	328	E	I	-0.108328903894486	0.0884495010310345
PCBP2_HUMAN/289-353	Q15366	PCBP2	328	E	K	-0.192239480833044	0.0456801854477337
PCBP2_HUMAN/289-353	Q15366	PCBP2	328	E	L	-0.0841533161038008	0.04561497908285
PCBP2_HUMAN/289-353	Q15366	PCBP2	328	E	M	-0.196320856318439	0.0541934216071581
PCBP2_HUMAN/289-353	Q15366	PCBP2	328	E	N	-0.263082716010471	0.0945974492953347
PCBP2_HUMAN/289-353	Q15366	PCBP2	328	E	P	-0.147989783569899	0.0586844226103997
PCBP2_HUMAN/289-353	Q15366	PCBP2	328	E	Q	-0.170615916785	0.0444393332042822
PCBP2_HUMAN/289-353	Q15366	PCBP2	328	E	R	-0.173434254193464	0.0309255341889957
PCBP2_HUMAN/289-353	Q15366	PCBP2	328	E	S	-0.142928897359306	0.0334777885942469
PCBP2_HUMAN/289-353	Q15366	PCBP2	328	E	T	-0.153150996286934	0.0446123942776501
PCBP2_HUMAN/289-353	Q15366	PCBP2	328	E	V	-0.129698629605289	0.0439262566790216
PCBP2_HUMAN/289-353	Q15366	PCBP2	328	E	W	0.0318769783570368	0.0385970050782446
PCBP2_HUMAN/289-353	Q15366	PCBP2	328	E	Y	-0.0819855606301243	0.0546914456378702
PCBP3_HUMAN/131-195	P57721	PCBP3	171	P	A	-0.147025363652701	0.0345280298583443
PCBP3_HUMAN/131-195	P57721	PCBP3	171	P	C	-0.103449349771096	0.0933488686816106
PCBP3_HUMAN/131-195	P57721	PCBP3	171	P	D	-0.248234588533834	0.0593091664234088
PCBP3_HUMAN/131-195	P57721	PCBP3	171	P	E	-0.183006361526202	0.0611653749026242
PCBP3_HUMAN/131-195	P57721	PCBP3	171	P	F	-0.0946880645149713	0.0919452046037161
PCBP3_HUMAN/131-195	P57721	PCBP3	171	P	G	-0.144164654695767	0.0664621937767181
PCBP3_HUMAN/131-195	P57721	PCBP3	171	P	H	-0.176665211824159	0.0330171506720144
PCBP3_HUMAN/131-195	P57721	PCBP3	171	P	I	-0.108328903894486	0.0884495010310345
PCBP3_HUMAN/131-195	P57721	PCBP3	171	P	K	-0.192239480833044	0.0456801854477337
PCBP3_HUMAN/131-195	P57721	PCBP3	171	P	L	-0.0841533161038008	0.04561497908285
PCBP3_HUMAN/131-195	P57721	PCBP3	171	P	M	-0.196320856318439	0.0541934216071581
PCBP3_HUMAN/131-195	P57721	PCBP3	171	P	N	-0.263082716010471	0.0945974492953347
PCBP3_HUMAN/131-195	P57721	PCBP3	171	P	Q	-0.170615916785	0.0444393332042822
PCBP3_HUMAN/131-195	P57721	PCBP3	171	P	R	-0.173434254193464	0.0309255341889957
PCBP3_HUMAN/131-195	P57721	PCBP3	171	P	S	-0.142928897359306	0.0334777885942469
PCBP3_HUMAN/131-195	P57721	PCBP3	171	P	T	-0.153150996286934	0.0446123942776501
PCBP3_HUMAN/131-195	P57721	PCBP3	171	P	V	-0.129698629605289	0.0439262566790216
PCBP3_HUMAN/131-195	P57721	PCBP3	171	P	W	0.0318769783570368	0.0385970050782446
PCBP3_HUMAN/131-195	P57721	PCBP3	171	P	Y	-0.0819855606301243	0.0546914456378702
NOVA1_HUMAN/173-239	P51513	NOVA1	215	N	A	-0.0631241539618027	0.0552500283773653
NOVA1_HUMAN/173-239	P51513	NOVA1	215	N	C	-0.0612441911433643	0.0634130092288579
NOVA1_HUMAN/173-239	P51513	NOVA1	215	N	D	-0.145306989765922	0.062318469015166
NOVA1_HUMAN/173-239	P51513	NOVA1	215	N	E	-0.175992630931701	0.0577549109379216
NOVA1_HUMAN/173-239	P51513	NOVA1	215	N	F	-0.0854412422853229	0.0580141092486769
NOVA1_HUMAN/173-239	P51513	NOVA1	215	N	G	-0.230229776786698	0.0328841709410729
NOVA1_HUMAN/173-239	P51513	NOVA1	215	N	H	-0.0867684037857348	0.0433074311212323
NOVA1_HUMAN/173-239	P51513	NOVA1	215	N	I	-0.102729572963052	0.0602836103902731
NOVA1_HUMAN/173-239	P51513	NOVA1	215	N	K	-0.113181654240768	0.0679135432440748
NOVA1_HUMAN/173-239	P51513	NOVA1	215	N	L	-0.0953260069206758	0.0615088041611347
NOVA1_HUMAN/173-239	P51513	NOVA1	215	N	M	-0.079201439478553	0.0707792126199689
NOVA1_HUMAN/173-239	P51513	NOVA1	215	N	P	-0.13980205066566	0.0620916142936787
NOVA1_HUMAN/173-239	P51513	NOVA1	215	N	Q	-0.117661481790833	0.0988351436581978
NOVA1_HUMAN/173-239	P51513	NOVA1	215	N	R	-0.114251803642816	0.07001864058827
NOVA1_HUMAN/173-239	P51513	NOVA1	215	N	S	-0.08768786873324	0.0627081449539822
NOVA1_HUMAN/173-239	P51513	NOVA1	215	N	T	-0.133339916470267	0.0538202407815825
NOVA1_HUMAN/173-239	P51513	NOVA1	215	N	V	-0.119783155566612	0.0554231348013479
NOVA1_HUMAN/173-239	P51513	NOVA1	215	N	W	0.031045659366388	0.0928005453458334
NOVA1_HUMAN/173-239	P51513	NOVA1	215	N	Y	-0.130468479747233	0.0901535151929994
IF2B3_HUMAN/407-472	O00425	IF2B3	448	D	A	-0.0631241539618027	0.0552500283773653
IF2B3_HUMAN/407-472	O00425	IF2B3	448	D	C	-0.0612441911433643	0.0634130092288579
IF2B3_HUMAN/407-472	O00425	IF2B3	448	D	E	-0.175992630931701	0.0577549109379216
IF2B3_HUMAN/407-472	O00425	IF2B3	448	D	F	-0.0854412422853229	0.0580141092486769
IF2B3_HUMAN/407-472	O00425	IF2B3	448	D	G	-0.230229776786698	0.0328841709410729
IF2B3_HUMAN/407-472	O00425	IF2B3	448	D	H	-0.0867684037857348	0.0433074311212323
IF2B3_HUMAN/407-472	O00425	IF2B3	448	D	I	-0.102729572963052	0.0602836103902731
IF2B3_HUMAN/407-472	O00425	IF2B3	448	D	K	-0.113181654240768	0.0679135432440748
IF2B3_HUMAN/407-472	O00425	IF2B3	448	D	L	-0.0953260069206758	0.0615088041611347
IF2B3_HUMAN/407-472	O00425	IF2B3	448	D	M	-0.079201439478553	0.0707792126199689
IF2B3_HUMAN/407-472	O00425	IF2B3	448	D	N	-0.0638601553432137	0.0627422079570734
IF2B3_HUMAN/407-472	O00425	IF2B3	448	D	P	-0.13980205066566	0.0620916142936787
IF2B3_HUMAN/407-472	O00425	IF2B3	448	D	Q	-0.117661481790833	0.0988351436581978
IF2B3_HUMAN/407-472	O00425	IF2B3	448	D	R	-0.114251803642816	0.07001864058827
IF2B3_HUMAN/407-472	O00425	IF2B3	448	D	S	-0.08768786873324	0.0627081449539822
IF2B3_HUMAN/407-472	O00425	IF2B3	448	D	T	-0.133339916470267	0.0538202407815825
IF2B3_HUMAN/407-472	O00425	IF2B3	448	D	V	-0.119783155566612	0.0554231348013479
IF2B3_HUMAN/407-472	O00425	IF2B3	448	D	W	0.031045659366388	0.0928005453458334
IF2B3_HUMAN/407-472	O00425	IF2B3	448	D	Y	-0.130468479747233	0.0901535151929994
IF2B2_HUMAN/511-577	Q9Y6M1	IF2B2	553	E	A	-0.0631241539618027	0.0552500283773653
IF2B2_HUMAN/511-577	Q9Y6M1	IF2B2	553	E	C	-0.0612441911433643	0.0634130092288579
IF2B2_HUMAN/511-577	Q9Y6M1	IF2B2	553	E	D	-0.145306989765922	0.062318469015166
IF2B2_HUMAN/511-577	Q9Y6M1	IF2B2	553	E	F	-0.0854412422853229	0.0580141092486769
IF2B2_HUMAN/511-577	Q9Y6M1	IF2B2	553	E	G	-0.230229776786698	0.0328841709410729
IF2B2_HUMAN/511-577	Q9Y6M1	IF2B2	553	E	H	-0.0867684037857348	0.0433074311212323
IF2B2_HUMAN/511-577	Q9Y6M1	IF2B2	553	E	I	-0.102729572963052	0.0602836103902731
IF2B2_HUMAN/511-577	Q9Y6M1	IF2B2	553	E	K	-0.113181654240768	0.0679135432440748
IF2B2_HUMAN/511-577	Q9Y6M1	IF2B2	553	E	L	-0.0953260069206758	0.0615088041611347
IF2B2_HUMAN/511-577	Q9Y6M1	IF2B2	553	E	M	-0.079201439478553	0.0707792126199689
IF2B2_HUMAN/511-577	Q9Y6M1	IF2B2	553	E	N	-0.0638601553432137	0.0627422079570734
IF2B2_HUMAN/511-577	Q9Y6M1	IF2B2	553	E	P	-0.13980205066566	0.0620916142936787
IF2B2_HUMAN/511-577	Q9Y6M1	IF2B2	553	E	Q	-0.117661481790833	0.0988351436581978
IF2B2_HUMAN/511-577	Q9Y6M1	IF2B2	553	E	R	-0.114251803642816	0.07001864058827
IF2B2_HUMAN/511-577	Q9Y6M1	IF2B2	553	E	S	-0.08768786873324	0.0627081449539822
IF2B2_HUMAN/511-577	Q9Y6M1	IF2B2	553	E	T	-0.133339916470267	0.0538202407815825
IF2B2_HUMAN/511-577	Q9Y6M1	IF2B2	553	E	V	-0.119783155566612	0.0554231348013479
IF2B2_HUMAN/511-577	Q9Y6M1	IF2B2	553	E	W	0.031045659366388	0.0928005453458334
IF2B2_HUMAN/511-577	Q9Y6M1	IF2B2	553	E	Y	-0.130468479747233	0.0901535151929994
FUBP2_HUMAN/235-301	Q92945	FUBP2	277	T	A	-0.0631241539618027	0.0552500283773653
FUBP2_HUMAN/235-301	Q92945	FUBP2	277	T	C	-0.0612441911433643	0.0634130092288579
FUBP2_HUMAN/235-301	Q92945	FUBP2	277	T	D	-0.145306989765922	0.062318469015166
FUBP2_HUMAN/235-301	Q92945	FUBP2	277	T	E	-0.175992630931701	0.0577549109379216
FUBP2_HUMAN/235-301	Q92945	FUBP2	277	T	F	-0.0854412422853229	0.0580141092486769
FUBP2_HUMAN/235-301	Q92945	FUBP2	277	T	G	-0.230229776786698	0.0328841709410729
FUBP2_HUMAN/235-301	Q92945	FUBP2	277	T	H	-0.0867684037857348	0.0433074311212323
FUBP2_HUMAN/235-301	Q92945	FUBP2	277	T	I	-0.102729572963052	0.0602836103902731
FUBP2_HUMAN/235-301	Q92945	FUBP2	277	T	K	-0.113181654240768	0.0679135432440748
FUBP2_HUMAN/235-301	Q92945	FUBP2	277	T	L	-0.0953260069206758	0.0615088041611347
FUBP2_HUMAN/235-301	Q92945	FUBP2	277	T	M	-0.079201439478553	0.0707792126199689
FUBP2_HUMAN/235-301	Q92945	FUBP2	277	T	N	-0.0638601553432137	0.0627422079570734
FUBP2_HUMAN/235-301	Q92945	FUBP2	277	T	P	-0.13980205066566	0.0620916142936787
FUBP2_HUMAN/235-301	Q92945	FUBP2	277	T	Q	-0.117661481790833	0.0988351436581978
FUBP2_HUMAN/235-301	Q92945	FUBP2	277	T	R	-0.114251803642816	0.07001864058827
FUBP2_HUMAN/235-301	Q92945	FUBP2	277	T	S	-0.08768786873324	0.0627081449539822
FUBP2_HUMAN/235-301	Q92945	FUBP2	277	T	V	-0.119783155566612	0.0554231348013479
FUBP2_HUMAN/235-301	Q92945	FUBP2	277	T	W	0.031045659366388	0.0928005453458334
FUBP2_HUMAN/235-301	Q92945	FUBP2	277	T	Y	-0.130468479747233	0.0901535151929994
IF2B1_HUMAN/489-555	Q9NZI8	IF2B1	531	E	A	-0.0631241539618027	0.0552500283773653
IF2B1_HUMAN/489-555	Q9NZI8	IF2B1	531	E	C	-0.0612441911433643	0.0634130092288579
IF2B1_HUMAN/489-555	Q9NZI8	IF2B1	531	E	D	-0.145306989765922	0.062318469015166
IF2B1_HUMAN/489-555	Q9NZI8	IF2B1	531	E	F	-0.0854412422853229	0.0580141092486769
IF2B1_HUMAN/489-555	Q9NZI8	IF2B1	531	E	G	-0.230229776786698	0.0328841709410729
IF2B1_HUMAN/489-555	Q9NZI8	IF2B1	531	E	H	-0.0867684037857348	0.0433074311212323
IF2B1_HUMAN/489-555	Q9NZI8	IF2B1	531	E	I	-0.102729572963052	0.0602836103902731
IF2B1_HUMAN/489-555	Q9NZI8	IF2B1	531	E	K	-0.113181654240768	0.0679135432440748
IF2B1_HUMAN/489-555	Q9NZI8	IF2B1	531	E	L	-0.0953260069206758	0.0615088041611347
IF2B1_HUMAN/489-555	Q9NZI8	IF2B1	531	E	M	-0.079201439478553	0.0707792126199689
IF2B1_HUMAN/489-555	Q9NZI8	IF2B1	531	E	N	-0.0638601553432137	0.0627422079570734
IF2B1_HUMAN/489-555	Q9NZI8	IF2B1	531	E	P	-0.13980205066566	0.0620916142936787
IF2B1_HUMAN/489-555	Q9NZI8	IF2B1	531	E	Q	-0.117661481790833	0.0988351436581978
IF2B1_HUMAN/489-555	Q9NZI8	IF2B1	531	E	R	-0.114251803642816	0.07001864058827
IF2B1_HUMAN/489-555	Q9NZI8	IF2B1	531	E	S	-0.08768786873324	0.0627081449539822
IF2B1_HUMAN/489-555	Q9NZI8	IF2B1	531	E	T	-0.133339916470267	0.0538202407815825
IF2B1_HUMAN/489-555	Q9NZI8	IF2B1	531	E	V	-0.119783155566612	0.0554231348013479
IF2B1_HUMAN/489-555	Q9NZI8	IF2B1	531	E	W	0.031045659366388	0.0928005453458334
IF2B1_HUMAN/489-555	Q9NZI8	IF2B1	531	E	Y	-0.130468479747233	0.0901535151929994
NOVA1_HUMAN/423-490	P51513	NOVA1	466	G	A	-0.0631241539618027	0.0552500283773653
NOVA1_HUMAN/423-490	P51513	NOVA1	466	G	C	-0.0612441911433643	0.0634130092288579
NOVA1_HUMAN/423-490	P51513	NOVA1	466	G	D	-0.145306989765922	0.062318469015166
NOVA1_HUMAN/423-490	P51513	NOVA1	466	G	E	-0.175992630931701	0.0577549109379216
NOVA1_HUMAN/423-490	P51513	NOVA1	466	G	F	-0.0854412422853229	0.0580141092486769
NOVA1_HUMAN/423-490	P51513	NOVA1	466	G	H	-0.0867684037857348	0.0433074311212323
NOVA1_HUMAN/423-490	P51513	NOVA1	466	G	I	-0.102729572963052	0.0602836103902731
NOVA1_HUMAN/423-490	P51513	NOVA1	466	G	K	-0.113181654240768	0.0679135432440748
NOVA1_HUMAN/423-490	P51513	NOVA1	466	G	L	-0.0953260069206758	0.0615088041611347
NOVA1_HUMAN/423-490	P51513	NOVA1	466	G	M	-0.079201439478553	0.0707792126199689
NOVA1_HUMAN/423-490	P51513	NOVA1	466	G	N	-0.0638601553432137	0.0627422079570734
NOVA1_HUMAN/423-490	P51513	NOVA1	466	G	P	-0.13980205066566	0.0620916142936787
NOVA1_HUMAN/423-490	P51513	NOVA1	466	G	Q	-0.117661481790833	0.0988351436581978
NOVA1_HUMAN/423-490	P51513	NOVA1	466	G	R	-0.114251803642816	0.07001864058827
NOVA1_HUMAN/423-490	P51513	NOVA1	466	G	S	-0.08768786873324	0.0627081449539822
NOVA1_HUMAN/423-490	P51513	NOVA1	466	G	T	-0.133339916470267	0.0538202407815825
NOVA1_HUMAN/423-490	P51513	NOVA1	466	G	V	-0.119783155566612	0.0554231348013479
NOVA1_HUMAN/423-490	P51513	NOVA1	466	G	W	0.031045659366388	0.0928005453458334
NOVA1_HUMAN/423-490	P51513	NOVA1	466	G	Y	-0.130468479747233	0.0901535151929994
IF2B1_HUMAN/407-472	Q9NZI8	IF2B1	448	D	A	-0.0631241539618027	0.0552500283773653
IF2B1_HUMAN/407-472	Q9NZI8	IF2B1	448	D	C	-0.0612441911433643	0.0634130092288579
IF2B1_HUMAN/407-472	Q9NZI8	IF2B1	448	D	E	-0.175992630931701	0.0577549109379216
IF2B1_HUMAN/407-472	Q9NZI8	IF2B1	448	D	F	-0.0854412422853229	0.0580141092486769
IF2B1_HUMAN/407-472	Q9NZI8	IF2B1	448	D	G	-0.230229776786698	0.0328841709410729
IF2B1_HUMAN/407-472	Q9NZI8	IF2B1	448	D	H	-0.0867684037857348	0.0433074311212323
IF2B1_HUMAN/407-472	Q9NZI8	IF2B1	448	D	I	-0.102729572963052	0.0602836103902731
IF2B1_HUMAN/407-472	Q9NZI8	IF2B1	448	D	K	-0.113181654240768	0.0679135432440748
IF2B1_HUMAN/407-472	Q9NZI8	IF2B1	448	D	L	-0.0953260069206758	0.0615088041611347
IF2B1_HUMAN/407-472	Q9NZI8	IF2B1	448	D	M	-0.079201439478553	0.0707792126199689
IF2B1_HUMAN/407-472	Q9NZI8	IF2B1	448	D	N	-0.0638601553432137	0.0627422079570734
IF2B1_HUMAN/407-472	Q9NZI8	IF2B1	448	D	P	-0.13980205066566	0.0620916142936787
IF2B1_HUMAN/407-472	Q9NZI8	IF2B1	448	D	Q	-0.117661481790833	0.0988351436581978
IF2B1_HUMAN/407-472	Q9NZI8	IF2B1	448	D	R	-0.114251803642816	0.07001864058827
IF2B1_HUMAN/407-472	Q9NZI8	IF2B1	448	D	S	-0.08768786873324	0.0627081449539822
IF2B1_HUMAN/407-472	Q9NZI8	IF2B1	448	D	T	-0.133339916470267	0.0538202407815825
IF2B1_HUMAN/407-472	Q9NZI8	IF2B1	448	D	V	-0.119783155566612	0.0554231348013479
IF2B1_HUMAN/407-472	Q9NZI8	IF2B1	448	D	W	0.031045659366388	0.0928005453458334
IF2B1_HUMAN/407-472	Q9NZI8	IF2B1	448	D	Y	-0.130468479747233	0.0901535151929994
FUBP1_HUMAN/187-253	Q96AE4	FUBP1	229	T	A	-0.0631241539618027	0.0552500283773653
FUBP1_HUMAN/187-253	Q96AE4	FUBP1	229	T	C	-0.0612441911433643	0.0634130092288579
FUBP1_HUMAN/187-253	Q96AE4	FUBP1	229	T	D	-0.145306989765922	0.062318469015166
FUBP1_HUMAN/187-253	Q96AE4	FUBP1	229	T	E	-0.175992630931701	0.0577549109379216
FUBP1_HUMAN/187-253	Q96AE4	FUBP1	229	T	F	-0.0854412422853229	0.0580141092486769
FUBP1_HUMAN/187-253	Q96AE4	FUBP1	229	T	G	-0.230229776786698	0.0328841709410729
FUBP1_HUMAN/187-253	Q96AE4	FUBP1	229	T	H	-0.0867684037857348	0.0433074311212323
FUBP1_HUMAN/187-253	Q96AE4	FUBP1	229	T	I	-0.102729572963052	0.0602836103902731
FUBP1_HUMAN/187-253	Q96AE4	FUBP1	229	T	K	-0.113181654240768	0.0679135432440748
FUBP1_HUMAN/187-253	Q96AE4	FUBP1	229	T	L	-0.0953260069206758	0.0615088041611347
FUBP1_HUMAN/187-253	Q96AE4	FUBP1	229	T	M	-0.079201439478553	0.0707792126199689
FUBP1_HUMAN/187-253	Q96AE4	FUBP1	229	T	N	-0.0638601553432137	0.0627422079570734
FUBP1_HUMAN/187-253	Q96AE4	FUBP1	229	T	P	-0.13980205066566	0.0620916142936787
FUBP1_HUMAN/187-253	Q96AE4	FUBP1	229	T	Q	-0.117661481790833	0.0988351436581978
FUBP1_HUMAN/187-253	Q96AE4	FUBP1	229	T	R	-0.114251803642816	0.07001864058827
FUBP1_HUMAN/187-253	Q96AE4	FUBP1	229	T	S	-0.08768786873324	0.0627081449539822
FUBP1_HUMAN/187-253	Q96AE4	FUBP1	229	T	V	-0.119783155566612	0.0554231348013479
FUBP1_HUMAN/187-253	Q96AE4	FUBP1	229	T	W	0.031045659366388	0.0928005453458334
FUBP1_HUMAN/187-253	Q96AE4	FUBP1	229	T	Y	-0.130468479747233	0.0901535151929994
PCBP3_HUMAN/295-359	P57721	PCBP3	335	G	A	-0.0631241539618027	0.0552500283773653
PCBP3_HUMAN/295-359	P57721	PCBP3	335	G	C	-0.0612441911433643	0.0634130092288579
PCBP3_HUMAN/295-359	P57721	PCBP3	335	G	D	-0.145306989765922	0.062318469015166
PCBP3_HUMAN/295-359	P57721	PCBP3	335	G	E	-0.175992630931701	0.0577549109379216
PCBP3_HUMAN/295-359	P57721	PCBP3	335	G	F	-0.0854412422853229	0.0580141092486769
PCBP3_HUMAN/295-359	P57721	PCBP3	335	G	H	-0.0867684037857348	0.0433074311212323
PCBP3_HUMAN/295-359	P57721	PCBP3	335	G	I	-0.102729572963052	0.0602836103902731
PCBP3_HUMAN/295-359	P57721	PCBP3	335	G	K	-0.113181654240768	0.0679135432440748
PCBP3_HUMAN/295-359	P57721	PCBP3	335	G	L	-0.0953260069206758	0.0615088041611347
PCBP3_HUMAN/295-359	P57721	PCBP3	335	G	M	-0.079201439478553	0.0707792126199689
PCBP3_HUMAN/295-359	P57721	PCBP3	335	G	N	-0.0638601553432137	0.0627422079570734
PCBP3_HUMAN/295-359	P57721	PCBP3	335	G	P	-0.13980205066566	0.0620916142936787
PCBP3_HUMAN/295-359	P57721	PCBP3	335	G	Q	-0.117661481790833	0.0988351436581978
PCBP3_HUMAN/295-359	P57721	PCBP3	335	G	R	-0.114251803642816	0.07001864058827
PCBP3_HUMAN/295-359	P57721	PCBP3	335	G	S	-0.08768786873324	0.0627081449539822
PCBP3_HUMAN/295-359	P57721	PCBP3	335	G	T	-0.133339916470267	0.0538202407815825
PCBP3_HUMAN/295-359	P57721	PCBP3	335	G	V	-0.119783155566612	0.0554231348013479
PCBP3_HUMAN/295-359	P57721	PCBP3	335	G	W	0.031045659366388	0.0928005453458334
PCBP3_HUMAN/295-359	P57721	PCBP3	335	G	Y	-0.130468479747233	0.0901535151929994
FUBP2_HUMAN/426-493	Q92945	FUBP2	469	D	A	-0.0631241539618027	0.0552500283773653
FUBP2_HUMAN/426-493	Q92945	FUBP2	469	D	C	-0.0612441911433643	0.0634130092288579
FUBP2_HUMAN/426-493	Q92945	FUBP2	469	D	E	-0.175992630931701	0.0577549109379216
FUBP2_HUMAN/426-493	Q92945	FUBP2	469	D	F	-0.0854412422853229	0.0580141092486769
FUBP2_HUMAN/426-493	Q92945	FUBP2	469	D	G	-0.230229776786698	0.0328841709410729
FUBP2_HUMAN/426-493	Q92945	FUBP2	469	D	H	-0.0867684037857348	0.0433074311212323
FUBP2_HUMAN/426-493	Q92945	FUBP2	469	D	I	-0.102729572963052	0.0602836103902731
FUBP2_HUMAN/426-493	Q92945	FUBP2	469	D	K	-0.113181654240768	0.0679135432440748
FUBP2_HUMAN/426-493	Q92945	FUBP2	469	D	L	-0.0953260069206758	0.0615088041611347
FUBP2_HUMAN/426-493	Q92945	FUBP2	469	D	M	-0.079201439478553	0.0707792126199689
FUBP2_HUMAN/426-493	Q92945	FUBP2	469	D	N	-0.0638601553432137	0.0627422079570734
FUBP2_HUMAN/426-493	Q92945	FUBP2	469	D	P	-0.13980205066566	0.0620916142936787
FUBP2_HUMAN/426-493	Q92945	FUBP2	469	D	Q	-0.117661481790833	0.0988351436581978
FUBP2_HUMAN/426-493	Q92945	FUBP2	469	D	R	-0.114251803642816	0.07001864058827
FUBP2_HUMAN/426-493	Q92945	FUBP2	469	D	S	-0.08768786873324	0.0627081449539822
FUBP2_HUMAN/426-493	Q92945	FUBP2	469	D	T	-0.133339916470267	0.0538202407815825
FUBP2_HUMAN/426-493	Q92945	FUBP2	469	D	V	-0.119783155566612	0.0554231348013479
FUBP2_HUMAN/426-493	Q92945	FUBP2	469	D	W	0.031045659366388	0.0928005453458334
FUBP2_HUMAN/426-493	Q92945	FUBP2	469	D	Y	-0.130468479747233	0.0901535151929994
FUBP3_HUMAN/356-423	Q96I24	FUBP3	399	D	A	-0.0631241539618027	0.0552500283773653
FUBP3_HUMAN/356-423	Q96I24	FUBP3	399	D	C	-0.0612441911433643	0.0634130092288579
FUBP3_HUMAN/356-423	Q96I24	FUBP3	399	D	E	-0.175992630931701	0.0577549109379216
FUBP3_HUMAN/356-423	Q96I24	FUBP3	399	D	F	-0.0854412422853229	0.0580141092486769
FUBP3_HUMAN/356-423	Q96I24	FUBP3	399	D	G	-0.230229776786698	0.0328841709410729
FUBP3_HUMAN/356-423	Q96I24	FUBP3	399	D	H	-0.0867684037857348	0.0433074311212323
FUBP3_HUMAN/356-423	Q96I24	FUBP3	399	D	I	-0.102729572963052	0.0602836103902731
FUBP3_HUMAN/356-423	Q96I24	FUBP3	399	D	K	-0.113181654240768	0.0679135432440748
FUBP3_HUMAN/356-423	Q96I24	FUBP3	399	D	L	-0.0953260069206758	0.0615088041611347
FUBP3_HUMAN/356-423	Q96I24	FUBP3	399	D	M	-0.079201439478553	0.0707792126199689
FUBP3_HUMAN/356-423	Q96I24	FUBP3	399	D	N	-0.0638601553432137	0.0627422079570734
FUBP3_HUMAN/356-423	Q96I24	FUBP3	399	D	P	-0.13980205066566	0.0620916142936787
FUBP3_HUMAN/356-423	Q96I24	FUBP3	399	D	Q	-0.117661481790833	0.0988351436581978
FUBP3_HUMAN/356-423	Q96I24	FUBP3	399	D	R	-0.114251803642816	0.07001864058827
FUBP3_HUMAN/356-423	Q96I24	FUBP3	399	D	S	-0.08768786873324	0.0627081449539822
FUBP3_HUMAN/356-423	Q96I24	FUBP3	399	D	T	-0.133339916470267	0.0538202407815825
FUBP3_HUMAN/356-423	Q96I24	FUBP3	399	D	V	-0.119783155566612	0.0554231348013479
FUBP3_HUMAN/356-423	Q96I24	FUBP3	399	D	W	0.031045659366388	0.0928005453458334
FUBP3_HUMAN/356-423	Q96I24	FUBP3	399	D	Y	-0.130468479747233	0.0901535151929994
TDRKH_HUMAN/126-192	Q9Y2W6	TDRKH	168	L	A	-0.0631241539618027	0.0552500283773653
TDRKH_HUMAN/126-192	Q9Y2W6	TDRKH	168	L	C	-0.0612441911433643	0.0634130092288579
TDRKH_HUMAN/126-192	Q9Y2W6	TDRKH	168	L	D	-0.145306989765922	0.062318469015166
TDRKH_HUMAN/126-192	Q9Y2W6	TDRKH	168	L	E	-0.175992630931701	0.0577549109379216
TDRKH_HUMAN/126-192	Q9Y2W6	TDRKH	168	L	F	-0.0854412422853229	0.0580141092486769
TDRKH_HUMAN/126-192	Q9Y2W6	TDRKH	168	L	G	-0.230229776786698	0.0328841709410729
TDRKH_HUMAN/126-192	Q9Y2W6	TDRKH	168	L	H	-0.0867684037857348	0.0433074311212323
TDRKH_HUMAN/126-192	Q9Y2W6	TDRKH	168	L	I	-0.102729572963052	0.0602836103902731
TDRKH_HUMAN/126-192	Q9Y2W6	TDRKH	168	L	K	-0.113181654240768	0.0679135432440748
TDRKH_HUMAN/126-192	Q9Y2W6	TDRKH	168	L	M	-0.079201439478553	0.0707792126199689
TDRKH_HUMAN/126-192	Q9Y2W6	TDRKH	168	L	N	-0.0638601553432137	0.0627422079570734
TDRKH_HUMAN/126-192	Q9Y2W6	TDRKH	168	L	P	-0.13980205066566	0.0620916142936787
TDRKH_HUMAN/126-192	Q9Y2W6	TDRKH	168	L	Q	-0.117661481790833	0.0988351436581978
TDRKH_HUMAN/126-192	Q9Y2W6	TDRKH	168	L	R	-0.114251803642816	0.07001864058827
TDRKH_HUMAN/126-192	Q9Y2W6	TDRKH	168	L	S	-0.08768786873324	0.0627081449539822
TDRKH_HUMAN/126-192	Q9Y2W6	TDRKH	168	L	T	-0.133339916470267	0.0538202407815825
TDRKH_HUMAN/126-192	Q9Y2W6	TDRKH	168	L	V	-0.119783155566612	0.0554231348013479
TDRKH_HUMAN/126-192	Q9Y2W6	TDRKH	168	L	W	0.031045659366388	0.0928005453458334
TDRKH_HUMAN/126-192	Q9Y2W6	TDRKH	168	L	Y	-0.130468479747233	0.0901535151929994
FUBP2_HUMAN/146-210	Q92945	FUBP2	186	G	A	-0.0631241539618027	0.0552500283773653
FUBP2_HUMAN/146-210	Q92945	FUBP2	186	G	C	-0.0612441911433643	0.0634130092288579
FUBP2_HUMAN/146-210	Q92945	FUBP2	186	G	D	-0.145306989765922	0.062318469015166
FUBP2_HUMAN/146-210	Q92945	FUBP2	186	G	E	-0.175992630931701	0.0577549109379216
FUBP2_HUMAN/146-210	Q92945	FUBP2	186	G	F	-0.0854412422853229	0.0580141092486769
FUBP2_HUMAN/146-210	Q92945	FUBP2	186	G	H	-0.0867684037857348	0.0433074311212323
FUBP2_HUMAN/146-210	Q92945	FUBP2	186	G	I	-0.102729572963052	0.0602836103902731
FUBP2_HUMAN/146-210	Q92945	FUBP2	186	G	K	-0.113181654240768	0.0679135432440748
FUBP2_HUMAN/146-210	Q92945	FUBP2	186	G	L	-0.0953260069206758	0.0615088041611347
FUBP2_HUMAN/146-210	Q92945	FUBP2	186	G	M	-0.079201439478553	0.0707792126199689
FUBP2_HUMAN/146-210	Q92945	FUBP2	186	G	N	-0.0638601553432137	0.0627422079570734
FUBP2_HUMAN/146-210	Q92945	FUBP2	186	G	P	-0.13980205066566	0.0620916142936787
FUBP2_HUMAN/146-210	Q92945	FUBP2	186	G	Q	-0.117661481790833	0.0988351436581978
FUBP2_HUMAN/146-210	Q92945	FUBP2	186	G	R	-0.114251803642816	0.07001864058827
FUBP2_HUMAN/146-210	Q92945	FUBP2	186	G	S	-0.08768786873324	0.0627081449539822
FUBP2_HUMAN/146-210	Q92945	FUBP2	186	G	T	-0.133339916470267	0.0538202407815825
FUBP2_HUMAN/146-210	Q92945	FUBP2	186	G	V	-0.119783155566612	0.0554231348013479
FUBP2_HUMAN/146-210	Q92945	FUBP2	186	G	W	0.031045659366388	0.0928005453458334
FUBP2_HUMAN/146-210	Q92945	FUBP2	186	G	Y	-0.130468479747233	0.0901535151929994
IF2B3_HUMAN/278-345	O00425	IF2B3	321	Y	A	-0.0631241539618027	0.0552500283773653
IF2B3_HUMAN/278-345	O00425	IF2B3	321	Y	C	-0.0612441911433643	0.0634130092288579
IF2B3_HUMAN/278-345	O00425	IF2B3	321	Y	D	-0.145306989765922	0.062318469015166
IF2B3_HUMAN/278-345	O00425	IF2B3	321	Y	E	-0.175992630931701	0.0577549109379216
IF2B3_HUMAN/278-345	O00425	IF2B3	321	Y	F	-0.0854412422853229	0.0580141092486769
IF2B3_HUMAN/278-345	O00425	IF2B3	321	Y	G	-0.230229776786698	0.0328841709410729
IF2B3_HUMAN/278-345	O00425	IF2B3	321	Y	H	-0.0867684037857348	0.0433074311212323
IF2B3_HUMAN/278-345	O00425	IF2B3	321	Y	I	-0.102729572963052	0.0602836103902731
IF2B3_HUMAN/278-345	O00425	IF2B3	321	Y	K	-0.113181654240768	0.0679135432440748
IF2B3_HUMAN/278-345	O00425	IF2B3	321	Y	L	-0.0953260069206758	0.0615088041611347
IF2B3_HUMAN/278-345	O00425	IF2B3	321	Y	M	-0.079201439478553	0.0707792126199689
IF2B3_HUMAN/278-345	O00425	IF2B3	321	Y	N	-0.0638601553432137	0.0627422079570734
IF2B3_HUMAN/278-345	O00425	IF2B3	321	Y	P	-0.13980205066566	0.0620916142936787
IF2B3_HUMAN/278-345	O00425	IF2B3	321	Y	Q	-0.117661481790833	0.0988351436581978
IF2B3_HUMAN/278-345	O00425	IF2B3	321	Y	R	-0.114251803642816	0.07001864058827
IF2B3_HUMAN/278-345	O00425	IF2B3	321	Y	S	-0.08768786873324	0.0627081449539822
IF2B3_HUMAN/278-345	O00425	IF2B3	321	Y	T	-0.133339916470267	0.0538202407815825
IF2B3_HUMAN/278-345	O00425	IF2B3	321	Y	V	-0.119783155566612	0.0554231348013479
IF2B3_HUMAN/278-345	O00425	IF2B3	321	Y	W	0.031045659366388	0.0928005453458334
BICC1_HUMAN/134-201	Q9H694	BICC1	177	A	C	-0.0612441911433643	0.0634130092288579
BICC1_HUMAN/134-201	Q9H694	BICC1	177	A	D	-0.145306989765922	0.062318469015166
BICC1_HUMAN/134-201	Q9H694	BICC1	177	A	E	-0.175992630931701	0.0577549109379216
BICC1_HUMAN/134-201	Q9H694	BICC1	177	A	F	-0.0854412422853229	0.0580141092486769
BICC1_HUMAN/134-201	Q9H694	BICC1	177	A	G	-0.230229776786698	0.0328841709410729
BICC1_HUMAN/134-201	Q9H694	BICC1	177	A	H	-0.0867684037857348	0.0433074311212323
BICC1_HUMAN/134-201	Q9H694	BICC1	177	A	I	-0.102729572963052	0.0602836103902731
BICC1_HUMAN/134-201	Q9H694	BICC1	177	A	K	-0.113181654240768	0.0679135432440748
BICC1_HUMAN/134-201	Q9H694	BICC1	177	A	L	-0.0953260069206758	0.0615088041611347
BICC1_HUMAN/134-201	Q9H694	BICC1	177	A	M	-0.079201439478553	0.0707792126199689
BICC1_HUMAN/134-201	Q9H694	BICC1	177	A	N	-0.0638601553432137	0.0627422079570734
BICC1_HUMAN/134-201	Q9H694	BICC1	177	A	P	-0.13980205066566	0.0620916142936787
BICC1_HUMAN/134-201	Q9H694	BICC1	177	A	Q	-0.117661481790833	0.0988351436581978
BICC1_HUMAN/134-201	Q9H694	BICC1	177	A	R	-0.114251803642816	0.07001864058827
BICC1_HUMAN/134-201	Q9H694	BICC1	177	A	S	-0.08768786873324	0.0627081449539822
BICC1_HUMAN/134-201	Q9H694	BICC1	177	A	T	-0.133339916470267	0.0538202407815825
BICC1_HUMAN/134-201	Q9H694	BICC1	177	A	V	-0.119783155566612	0.0554231348013479
BICC1_HUMAN/134-201	Q9H694	BICC1	177	A	W	0.031045659366388	0.0928005453458334
BICC1_HUMAN/134-201	Q9H694	BICC1	177	A	Y	-0.130468479747233	0.0901535151929994
IF2B2_HUMAN/429-494	Q9Y6M1	IF2B2	470	D	A	-0.0631241539618027	0.0552500283773653
IF2B2_HUMAN/429-494	Q9Y6M1	IF2B2	470	D	C	-0.0612441911433643	0.0634130092288579
IF2B2_HUMAN/429-494	Q9Y6M1	IF2B2	470	D	E	-0.175992630931701	0.0577549109379216
IF2B2_HUMAN/429-494	Q9Y6M1	IF2B2	470	D	F	-0.0854412422853229	0.0580141092486769
IF2B2_HUMAN/429-494	Q9Y6M1	IF2B2	470	D	G	-0.230229776786698	0.0328841709410729
IF2B2_HUMAN/429-494	Q9Y6M1	IF2B2	470	D	H	-0.0867684037857348	0.0433074311212323
IF2B2_HUMAN/429-494	Q9Y6M1	IF2B2	470	D	I	-0.102729572963052	0.0602836103902731
IF2B2_HUMAN/429-494	Q9Y6M1	IF2B2	470	D	K	-0.113181654240768	0.0679135432440748
IF2B2_HUMAN/429-494	Q9Y6M1	IF2B2	470	D	L	-0.0953260069206758	0.0615088041611347
IF2B2_HUMAN/429-494	Q9Y6M1	IF2B2	470	D	M	-0.079201439478553	0.0707792126199689
IF2B2_HUMAN/429-494	Q9Y6M1	IF2B2	470	D	N	-0.0638601553432137	0.0627422079570734
IF2B2_HUMAN/429-494	Q9Y6M1	IF2B2	470	D	P	-0.13980205066566	0.0620916142936787
IF2B2_HUMAN/429-494	Q9Y6M1	IF2B2	470	D	Q	-0.117661481790833	0.0988351436581978
IF2B2_HUMAN/429-494	Q9Y6M1	IF2B2	470	D	R	-0.114251803642816	0.07001864058827
IF2B2_HUMAN/429-494	Q9Y6M1	IF2B2	470	D	S	-0.08768786873324	0.0627081449539822
IF2B2_HUMAN/429-494	Q9Y6M1	IF2B2	470	D	T	-0.133339916470267	0.0538202407815825
IF2B2_HUMAN/429-494	Q9Y6M1	IF2B2	470	D	V	-0.119783155566612	0.0554231348013479
IF2B2_HUMAN/429-494	Q9Y6M1	IF2B2	470	D	W	0.031045659366388	0.0928005453458334
IF2B2_HUMAN/429-494	Q9Y6M1	IF2B2	470	D	Y	-0.130468479747233	0.0901535151929994
FUBP1_HUMAN/378-445	Q96AE4	FUBP1	421	D	A	-0.0631241539618027	0.0552500283773653
FUBP1_HUMAN/378-445	Q96AE4	FUBP1	421	D	C	-0.0612441911433643	0.0634130092288579
FUBP1_HUMAN/378-445	Q96AE4	FUBP1	421	D	E	-0.175992630931701	0.0577549109379216
FUBP1_HUMAN/378-445	Q96AE4	FUBP1	421	D	F	-0.0854412422853229	0.0580141092486769
FUBP1_HUMAN/378-445	Q96AE4	FUBP1	421	D	G	-0.230229776786698	0.0328841709410729
FUBP1_HUMAN/378-445	Q96AE4	FUBP1	421	D	H	-0.0867684037857348	0.0433074311212323
FUBP1_HUMAN/378-445	Q96AE4	FUBP1	421	D	I	-0.102729572963052	0.0602836103902731
FUBP1_HUMAN/378-445	Q96AE4	FUBP1	421	D	K	-0.113181654240768	0.0679135432440748
FUBP1_HUMAN/378-445	Q96AE4	FUBP1	421	D	L	-0.0953260069206758	0.0615088041611347
FUBP1_HUMAN/378-445	Q96AE4	FUBP1	421	D	M	-0.079201439478553	0.0707792126199689
FUBP1_HUMAN/378-445	Q96AE4	FUBP1	421	D	N	-0.0638601553432137	0.0627422079570734
FUBP1_HUMAN/378-445	Q96AE4	FUBP1	421	D	P	-0.13980205066566	0.0620916142936787
FUBP1_HUMAN/378-445	Q96AE4	FUBP1	421	D	Q	-0.117661481790833	0.0988351436581978
FUBP1_HUMAN/378-445	Q96AE4	FUBP1	421	D	R	-0.114251803642816	0.07001864058827
FUBP1_HUMAN/378-445	Q96AE4	FUBP1	421	D	S	-0.08768786873324	0.0627081449539822
FUBP1_HUMAN/378-445	Q96AE4	FUBP1	421	D	T	-0.133339916470267	0.0538202407815825
FUBP1_HUMAN/378-445	Q96AE4	FUBP1	421	D	V	-0.119783155566612	0.0554231348013479
FUBP1_HUMAN/378-445	Q96AE4	FUBP1	421	D	W	0.031045659366388	0.0928005453458334
FUBP1_HUMAN/378-445	Q96AE4	FUBP1	421	D	Y	-0.130468479747233	0.0901535151929994
FXR2_HUMAN/293-363	P51116	FXR2	339	E	A	-0.0631241539618027	0.0552500283773653
FXR2_HUMAN/293-363	P51116	FXR2	339	E	C	-0.0612441911433643	0.0634130092288579
FXR2_HUMAN/293-363	P51116	FXR2	339	E	D	-0.145306989765922	0.062318469015166
FXR2_HUMAN/293-363	P51116	FXR2	339	E	F	-0.0854412422853229	0.0580141092486769
FXR2_HUMAN/293-363	P51116	FXR2	339	E	G	-0.230229776786698	0.0328841709410729
FXR2_HUMAN/293-363	P51116	FXR2	339	E	H	-0.0867684037857348	0.0433074311212323
FXR2_HUMAN/293-363	P51116	FXR2	339	E	I	-0.102729572963052	0.0602836103902731
FXR2_HUMAN/293-363	P51116	FXR2	339	E	K	-0.113181654240768	0.0679135432440748
FXR2_HUMAN/293-363	P51116	FXR2	339	E	L	-0.0953260069206758	0.0615088041611347
FXR2_HUMAN/293-363	P51116	FXR2	339	E	M	-0.079201439478553	0.0707792126199689
FXR2_HUMAN/293-363	P51116	FXR2	339	E	N	-0.0638601553432137	0.0627422079570734
FXR2_HUMAN/293-363	P51116	FXR2	339	E	P	-0.13980205066566	0.0620916142936787
FXR2_HUMAN/293-363	P51116	FXR2	339	E	Q	-0.117661481790833	0.0988351436581978
FXR2_HUMAN/293-363	P51116	FXR2	339	E	R	-0.114251803642816	0.07001864058827
FXR2_HUMAN/293-363	P51116	FXR2	339	E	S	-0.08768786873324	0.0627081449539822
FXR2_HUMAN/293-363	P51116	FXR2	339	E	T	-0.133339916470267	0.0538202407815825
FXR2_HUMAN/293-363	P51116	FXR2	339	E	V	-0.119783155566612	0.0554231348013479
FXR2_HUMAN/293-363	P51116	FXR2	339	E	W	0.031045659366388	0.0928005453458334
FXR2_HUMAN/293-363	P51116	FXR2	339	E	Y	-0.130468479747233	0.0901535151929994
FXR1_HUMAN/283-352	P51114	FXR1	329	E	A	-0.0631241539618027	0.0552500283773653
FXR1_HUMAN/283-352	P51114	FXR1	329	E	C	-0.0612441911433643	0.0634130092288579
FXR1_HUMAN/283-352	P51114	FXR1	329	E	D	-0.145306989765922	0.062318469015166
FXR1_HUMAN/283-352	P51114	FXR1	329	E	F	-0.0854412422853229	0.0580141092486769
FXR1_HUMAN/283-352	P51114	FXR1	329	E	G	-0.230229776786698	0.0328841709410729
FXR1_HUMAN/283-352	P51114	FXR1	329	E	H	-0.0867684037857348	0.0433074311212323
FXR1_HUMAN/283-352	P51114	FXR1	329	E	I	-0.102729572963052	0.0602836103902731
FXR1_HUMAN/283-352	P51114	FXR1	329	E	K	-0.113181654240768	0.0679135432440748
FXR1_HUMAN/283-352	P51114	FXR1	329	E	L	-0.0953260069206758	0.0615088041611347
FXR1_HUMAN/283-352	P51114	FXR1	329	E	M	-0.079201439478553	0.0707792126199689
FXR1_HUMAN/283-352	P51114	FXR1	329	E	N	-0.0638601553432137	0.0627422079570734
FXR1_HUMAN/283-352	P51114	FXR1	329	E	P	-0.13980205066566	0.0620916142936787
FXR1_HUMAN/283-352	P51114	FXR1	329	E	Q	-0.117661481790833	0.0988351436581978
FXR1_HUMAN/283-352	P51114	FXR1	329	E	R	-0.114251803642816	0.07001864058827
FXR1_HUMAN/283-352	P51114	FXR1	329	E	S	-0.08768786873324	0.0627081449539822
FXR1_HUMAN/283-352	P51114	FXR1	329	E	T	-0.133339916470267	0.0538202407815825
FXR1_HUMAN/283-352	P51114	FXR1	329	E	V	-0.119783155566612	0.0554231348013479
FXR1_HUMAN/283-352	P51114	FXR1	329	E	W	0.031045659366388	0.0928005453458334
FXR1_HUMAN/283-352	P51114	FXR1	329	E	Y	-0.130468479747233	0.0901535151929994
HNRPK_HUMAN/389-453	P61978	HNRPK	429	G	A	-0.0631241539618027	0.0552500283773653
HNRPK_HUMAN/389-453	P61978	HNRPK	429	G	C	-0.0612441911433643	0.0634130092288579
HNRPK_HUMAN/389-453	P61978	HNRPK	429	G	D	-0.145306989765922	0.062318469015166
HNRPK_HUMAN/389-453	P61978	HNRPK	429	G	E	-0.175992630931701	0.0577549109379216
HNRPK_HUMAN/389-453	P61978	HNRPK	429	G	F	-0.0854412422853229	0.0580141092486769
HNRPK_HUMAN/389-453	P61978	HNRPK	429	G	H	-0.0867684037857348	0.0433074311212323
HNRPK_HUMAN/389-453	P61978	HNRPK	429	G	I	-0.102729572963052	0.0602836103902731
HNRPK_HUMAN/389-453	P61978	HNRPK	429	G	K	-0.113181654240768	0.0679135432440748
HNRPK_HUMAN/389-453	P61978	HNRPK	429	G	L	-0.0953260069206758	0.0615088041611347
HNRPK_HUMAN/389-453	P61978	HNRPK	429	G	M	-0.079201439478553	0.0707792126199689
HNRPK_HUMAN/389-453	P61978	HNRPK	429	G	N	-0.0638601553432137	0.0627422079570734
HNRPK_HUMAN/389-453	P61978	HNRPK	429	G	P	-0.13980205066566	0.0620916142936787
HNRPK_HUMAN/389-453	P61978	HNRPK	429	G	Q	-0.117661481790833	0.0988351436581978
HNRPK_HUMAN/389-453	P61978	HNRPK	429	G	R	-0.114251803642816	0.07001864058827
HNRPK_HUMAN/389-453	P61978	HNRPK	429	G	S	-0.08768786873324	0.0627081449539822
HNRPK_HUMAN/389-453	P61978	HNRPK	429	G	T	-0.133339916470267	0.0538202407815825
HNRPK_HUMAN/389-453	P61978	HNRPK	429	G	V	-0.119783155566612	0.0554231348013479
HNRPK_HUMAN/389-453	P61978	HNRPK	429	G	W	0.031045659366388	0.0928005453458334
HNRPK_HUMAN/389-453	P61978	HNRPK	429	G	Y	-0.130468479747233	0.0901535151929994
VIGLN_HUMAN/875-969	Q00341	VIGLN	918	H	A	-0.0631241539618027	0.0552500283773653
VIGLN_HUMAN/875-969	Q00341	VIGLN	918	H	C	-0.0612441911433643	0.0634130092288579
VIGLN_HUMAN/875-969	Q00341	VIGLN	918	H	D	-0.145306989765922	0.062318469015166
VIGLN_HUMAN/875-969	Q00341	VIGLN	918	H	E	-0.175992630931701	0.0577549109379216
VIGLN_HUMAN/875-969	Q00341	VIGLN	918	H	F	-0.0854412422853229	0.0580141092486769
VIGLN_HUMAN/875-969	Q00341	VIGLN	918	H	G	-0.230229776786698	0.0328841709410729
VIGLN_HUMAN/875-969	Q00341	VIGLN	918	H	I	-0.102729572963052	0.0602836103902731
VIGLN_HUMAN/875-969	Q00341	VIGLN	918	H	K	-0.113181654240768	0.0679135432440748
VIGLN_HUMAN/875-969	Q00341	VIGLN	918	H	L	-0.0953260069206758	0.0615088041611347
VIGLN_HUMAN/875-969	Q00341	VIGLN	918	H	M	-0.079201439478553	0.0707792126199689
VIGLN_HUMAN/875-969	Q00341	VIGLN	918	H	N	-0.0638601553432137	0.0627422079570734
VIGLN_HUMAN/875-969	Q00341	VIGLN	918	H	P	-0.13980205066566	0.0620916142936787
VIGLN_HUMAN/875-969	Q00341	VIGLN	918	H	Q	-0.117661481790833	0.0988351436581978
VIGLN_HUMAN/875-969	Q00341	VIGLN	918	H	R	-0.114251803642816	0.07001864058827
VIGLN_HUMAN/875-969	Q00341	VIGLN	918	H	S	-0.08768786873324	0.0627081449539822
VIGLN_HUMAN/875-969	Q00341	VIGLN	918	H	T	-0.133339916470267	0.0538202407815825
VIGLN_HUMAN/875-969	Q00341	VIGLN	918	H	V	-0.119783155566612	0.0554231348013479
VIGLN_HUMAN/875-969	Q00341	VIGLN	918	H	W	0.031045659366388	0.0928005453458334
VIGLN_HUMAN/875-969	Q00341	VIGLN	918	H	Y	-0.130468479747233	0.0901535151929994
FUBP3_HUMAN/164-230	Q96I24	FUBP3	206	T	A	-0.0631241539618027	0.0552500283773653
FUBP3_HUMAN/164-230	Q96I24	FUBP3	206	T	C	-0.0612441911433643	0.0634130092288579
FUBP3_HUMAN/164-230	Q96I24	FUBP3	206	T	D	-0.145306989765922	0.062318469015166
FUBP3_HUMAN/164-230	Q96I24	FUBP3	206	T	E	-0.175992630931701	0.0577549109379216
FUBP3_HUMAN/164-230	Q96I24	FUBP3	206	T	F	-0.0854412422853229	0.0580141092486769
FUBP3_HUMAN/164-230	Q96I24	FUBP3	206	T	G	-0.230229776786698	0.0328841709410729
FUBP3_HUMAN/164-230	Q96I24	FUBP3	206	T	H	-0.0867684037857348	0.0433074311212323
FUBP3_HUMAN/164-230	Q96I24	FUBP3	206	T	I	-0.102729572963052	0.0602836103902731
FUBP3_HUMAN/164-230	Q96I24	FUBP3	206	T	K	-0.113181654240768	0.0679135432440748
FUBP3_HUMAN/164-230	Q96I24	FUBP3	206	T	L	-0.0953260069206758	0.0615088041611347
FUBP3_HUMAN/164-230	Q96I24	FUBP3	206	T	M	-0.079201439478553	0.0707792126199689
FUBP3_HUMAN/164-230	Q96I24	FUBP3	206	T	N	-0.0638601553432137	0.0627422079570734
FUBP3_HUMAN/164-230	Q96I24	FUBP3	206	T	P	-0.13980205066566	0.0620916142936787
FUBP3_HUMAN/164-230	Q96I24	FUBP3	206	T	Q	-0.117661481790833	0.0988351436581978
FUBP3_HUMAN/164-230	Q96I24	FUBP3	206	T	R	-0.114251803642816	0.07001864058827
FUBP3_HUMAN/164-230	Q96I24	FUBP3	206	T	S	-0.08768786873324	0.0627081449539822
FUBP3_HUMAN/164-230	Q96I24	FUBP3	206	T	V	-0.119783155566612	0.0554231348013479
FUBP3_HUMAN/164-230	Q96I24	FUBP3	206	T	W	0.031045659366388	0.0928005453458334
FUBP3_HUMAN/164-230	Q96I24	FUBP3	206	T	Y	-0.130468479747233	0.0901535151929994
PCBP1_HUMAN/99-164	Q15365	PCBP1	140	N	A	-0.0631241539618027	0.0552500283773653
PCBP1_HUMAN/99-164	Q15365	PCBP1	140	N	C	-0.0612441911433643	0.0634130092288579
PCBP1_HUMAN/99-164	Q15365	PCBP1	140	N	D	-0.145306989765922	0.062318469015166
PCBP1_HUMAN/99-164	Q15365	PCBP1	140	N	E	-0.175992630931701	0.0577549109379216
PCBP1_HUMAN/99-164	Q15365	PCBP1	140	N	F	-0.0854412422853229	0.0580141092486769
PCBP1_HUMAN/99-164	Q15365	PCBP1	140	N	G	-0.230229776786698	0.0328841709410729
PCBP1_HUMAN/99-164	Q15365	PCBP1	140	N	H	-0.0867684037857348	0.0433074311212323
PCBP1_HUMAN/99-164	Q15365	PCBP1	140	N	I	-0.102729572963052	0.0602836103902731
PCBP1_HUMAN/99-164	Q15365	PCBP1	140	N	K	-0.113181654240768	0.0679135432440748
PCBP1_HUMAN/99-164	Q15365	PCBP1	140	N	L	-0.0953260069206758	0.0615088041611347
PCBP1_HUMAN/99-164	Q15365	PCBP1	140	N	M	-0.079201439478553	0.0707792126199689
PCBP1_HUMAN/99-164	Q15365	PCBP1	140	N	P	-0.13980205066566	0.0620916142936787
PCBP1_HUMAN/99-164	Q15365	PCBP1	140	N	Q	-0.117661481790833	0.0988351436581978
PCBP1_HUMAN/99-164	Q15365	PCBP1	140	N	R	-0.114251803642816	0.07001864058827
PCBP1_HUMAN/99-164	Q15365	PCBP1	140	N	S	-0.08768786873324	0.0627081449539822
PCBP1_HUMAN/99-164	Q15365	PCBP1	140	N	T	-0.133339916470267	0.0538202407815825
PCBP1_HUMAN/99-164	Q15365	PCBP1	140	N	V	-0.119783155566612	0.0554231348013479
PCBP1_HUMAN/99-164	Q15365	PCBP1	140	N	W	0.031045659366388	0.0928005453458334
PCBP1_HUMAN/99-164	Q15365	PCBP1	140	N	Y	-0.130468479747233	0.0901535151929994
IF2B2_HUMAN/195-260	Q9Y6M1	IF2B2	236	G	A	-0.0631241539618027	0.0552500283773653
IF2B2_HUMAN/195-260	Q9Y6M1	IF2B2	236	G	C	-0.0612441911433643	0.0634130092288579
IF2B2_HUMAN/195-260	Q9Y6M1	IF2B2	236	G	D	-0.145306989765922	0.062318469015166
IF2B2_HUMAN/195-260	Q9Y6M1	IF2B2	236	G	E	-0.175992630931701	0.0577549109379216
IF2B2_HUMAN/195-260	Q9Y6M1	IF2B2	236	G	F	-0.0854412422853229	0.0580141092486769
IF2B2_HUMAN/195-260	Q9Y6M1	IF2B2	236	G	H	-0.0867684037857348	0.0433074311212323
IF2B2_HUMAN/195-260	Q9Y6M1	IF2B2	236	G	I	-0.102729572963052	0.0602836103902731
IF2B2_HUMAN/195-260	Q9Y6M1	IF2B2	236	G	K	-0.113181654240768	0.0679135432440748
IF2B2_HUMAN/195-260	Q9Y6M1	IF2B2	236	G	L	-0.0953260069206758	0.0615088041611347
IF2B2_HUMAN/195-260	Q9Y6M1	IF2B2	236	G	M	-0.079201439478553	0.0707792126199689
IF2B2_HUMAN/195-260	Q9Y6M1	IF2B2	236	G	N	-0.0638601553432137	0.0627422079570734
IF2B2_HUMAN/195-260	Q9Y6M1	IF2B2	236	G	P	-0.13980205066566	0.0620916142936787
IF2B2_HUMAN/195-260	Q9Y6M1	IF2B2	236	G	Q	-0.117661481790833	0.0988351436581978
IF2B2_HUMAN/195-260	Q9Y6M1	IF2B2	236	G	R	-0.114251803642816	0.07001864058827
IF2B2_HUMAN/195-260	Q9Y6M1	IF2B2	236	G	S	-0.08768786873324	0.0627081449539822
IF2B2_HUMAN/195-260	Q9Y6M1	IF2B2	236	G	T	-0.133339916470267	0.0538202407815825
IF2B2_HUMAN/195-260	Q9Y6M1	IF2B2	236	G	V	-0.119783155566612	0.0554231348013479
IF2B2_HUMAN/195-260	Q9Y6M1	IF2B2	236	G	W	0.031045659366388	0.0928005453458334
IF2B2_HUMAN/195-260	Q9Y6M1	IF2B2	236	G	Y	-0.130468479747233	0.0901535151929994
IF2B3_HUMAN/197-262	O00425	IF2B3	238	G	A	-0.0631241539618027	0.0552500283773653
IF2B3_HUMAN/197-262	O00425	IF2B3	238	G	C	-0.0612441911433643	0.0634130092288579
IF2B3_HUMAN/197-262	O00425	IF2B3	238	G	D	-0.145306989765922	0.062318469015166
IF2B3_HUMAN/197-262	O00425	IF2B3	238	G	E	-0.175992630931701	0.0577549109379216
IF2B3_HUMAN/197-262	O00425	IF2B3	238	G	F	-0.0854412422853229	0.0580141092486769
IF2B3_HUMAN/197-262	O00425	IF2B3	238	G	H	-0.0867684037857348	0.0433074311212323
IF2B3_HUMAN/197-262	O00425	IF2B3	238	G	I	-0.102729572963052	0.0602836103902731
IF2B3_HUMAN/197-262	O00425	IF2B3	238	G	K	-0.113181654240768	0.0679135432440748
IF2B3_HUMAN/197-262	O00425	IF2B3	238	G	L	-0.0953260069206758	0.0615088041611347
IF2B3_HUMAN/197-262	O00425	IF2B3	238	G	M	-0.079201439478553	0.0707792126199689
IF2B3_HUMAN/197-262	O00425	IF2B3	238	G	N	-0.0638601553432137	0.0627422079570734
IF2B3_HUMAN/197-262	O00425	IF2B3	238	G	P	-0.13980205066566	0.0620916142936787
IF2B3_HUMAN/197-262	O00425	IF2B3	238	G	Q	-0.117661481790833	0.0988351436581978
IF2B3_HUMAN/197-262	O00425	IF2B3	238	G	R	-0.114251803642816	0.07001864058827
IF2B3_HUMAN/197-262	O00425	IF2B3	238	G	S	-0.08768786873324	0.0627081449539822
IF2B3_HUMAN/197-262	O00425	IF2B3	238	G	T	-0.133339916470267	0.0538202407815825
IF2B3_HUMAN/197-262	O00425	IF2B3	238	G	V	-0.119783155566612	0.0554231348013479
IF2B3_HUMAN/197-262	O00425	IF2B3	238	G	W	0.031045659366388	0.0928005453458334
IF2B3_HUMAN/197-262	O00425	IF2B3	238	G	Y	-0.130468479747233	0.0901535151929994
IF2B3_HUMAN/489-555	O00425	IF2B3	531	E	A	-0.0631241539618027	0.0552500283773653
IF2B3_HUMAN/489-555	O00425	IF2B3	531	E	C	-0.0612441911433643	0.0634130092288579
IF2B3_HUMAN/489-555	O00425	IF2B3	531	E	D	-0.145306989765922	0.062318469015166
IF2B3_HUMAN/489-555	O00425	IF2B3	531	E	F	-0.0854412422853229	0.0580141092486769
IF2B3_HUMAN/489-555	O00425	IF2B3	531	E	G	-0.230229776786698	0.0328841709410729
IF2B3_HUMAN/489-555	O00425	IF2B3	531	E	H	-0.0867684037857348	0.0433074311212323
IF2B3_HUMAN/489-555	O00425	IF2B3	531	E	I	-0.102729572963052	0.0602836103902731
IF2B3_HUMAN/489-555	O00425	IF2B3	531	E	K	-0.113181654240768	0.0679135432440748
IF2B3_HUMAN/489-555	O00425	IF2B3	531	E	L	-0.0953260069206758	0.0615088041611347
IF2B3_HUMAN/489-555	O00425	IF2B3	531	E	M	-0.079201439478553	0.0707792126199689
IF2B3_HUMAN/489-555	O00425	IF2B3	531	E	N	-0.0638601553432137	0.0627422079570734
IF2B3_HUMAN/489-555	O00425	IF2B3	531	E	P	-0.13980205066566	0.0620916142936787
IF2B3_HUMAN/489-555	O00425	IF2B3	531	E	Q	-0.117661481790833	0.0988351436581978
IF2B3_HUMAN/489-555	O00425	IF2B3	531	E	R	-0.114251803642816	0.07001864058827
IF2B3_HUMAN/489-555	O00425	IF2B3	531	E	S	-0.08768786873324	0.0627081449539822
IF2B3_HUMAN/489-555	O00425	IF2B3	531	E	T	-0.133339916470267	0.0538202407815825
IF2B3_HUMAN/489-555	O00425	IF2B3	531	E	V	-0.119783155566612	0.0554231348013479
IF2B3_HUMAN/489-555	O00425	IF2B3	531	E	W	0.031045659366388	0.0928005453458334
IF2B3_HUMAN/489-555	O00425	IF2B3	531	E	Y	-0.130468479747233	0.0901535151929994
NOVA2_HUMAN/34-101	Q9UNW9	NOVA2	77	G	A	-0.0631241539618027	0.0552500283773653
NOVA2_HUMAN/34-101	Q9UNW9	NOVA2	77	G	C	-0.0612441911433643	0.0634130092288579
NOVA2_HUMAN/34-101	Q9UNW9	NOVA2	77	G	D	-0.145306989765922	0.062318469015166
NOVA2_HUMAN/34-101	Q9UNW9	NOVA2	77	G	E	-0.175992630931701	0.0577549109379216
NOVA2_HUMAN/34-101	Q9UNW9	NOVA2	77	G	F	-0.0854412422853229	0.0580141092486769
NOVA2_HUMAN/34-101	Q9UNW9	NOVA2	77	G	H	-0.0867684037857348	0.0433074311212323
NOVA2_HUMAN/34-101	Q9UNW9	NOVA2	77	G	I	-0.102729572963052	0.0602836103902731
NOVA2_HUMAN/34-101	Q9UNW9	NOVA2	77	G	K	-0.113181654240768	0.0679135432440748
NOVA2_HUMAN/34-101	Q9UNW9	NOVA2	77	G	L	-0.0953260069206758	0.0615088041611347
NOVA2_HUMAN/34-101	Q9UNW9	NOVA2	77	G	M	-0.079201439478553	0.0707792126199689
NOVA2_HUMAN/34-101	Q9UNW9	NOVA2	77	G	N	-0.0638601553432137	0.0627422079570734
NOVA2_HUMAN/34-101	Q9UNW9	NOVA2	77	G	P	-0.13980205066566	0.0620916142936787
NOVA2_HUMAN/34-101	Q9UNW9	NOVA2	77	G	Q	-0.117661481790833	0.0988351436581978
NOVA2_HUMAN/34-101	Q9UNW9	NOVA2	77	G	R	-0.114251803642816	0.07001864058827
NOVA2_HUMAN/34-101	Q9UNW9	NOVA2	77	G	S	-0.08768786873324	0.0627081449539822
NOVA2_HUMAN/34-101	Q9UNW9	NOVA2	77	G	T	-0.133339916470267	0.0538202407815825
NOVA2_HUMAN/34-101	Q9UNW9	NOVA2	77	G	V	-0.119783155566612	0.0554231348013479
NOVA2_HUMAN/34-101	Q9UNW9	NOVA2	77	G	W	0.031045659366388	0.0928005453458334
NOVA2_HUMAN/34-101	Q9UNW9	NOVA2	77	G	Y	-0.130468479747233	0.0901535151929994
IF2B1_HUMAN/278-345	Q9NZI8	IF2B1	321	Y	A	-0.0631241539618027	0.0552500283773653
IF2B1_HUMAN/278-345	Q9NZI8	IF2B1	321	Y	C	-0.0612441911433643	0.0634130092288579
IF2B1_HUMAN/278-345	Q9NZI8	IF2B1	321	Y	D	-0.145306989765922	0.062318469015166
IF2B1_HUMAN/278-345	Q9NZI8	IF2B1	321	Y	E	-0.175992630931701	0.0577549109379216
IF2B1_HUMAN/278-345	Q9NZI8	IF2B1	321	Y	F	-0.0854412422853229	0.0580141092486769
IF2B1_HUMAN/278-345	Q9NZI8	IF2B1	321	Y	G	-0.230229776786698	0.0328841709410729
IF2B1_HUMAN/278-345	Q9NZI8	IF2B1	321	Y	H	-0.0867684037857348	0.0433074311212323
IF2B1_HUMAN/278-345	Q9NZI8	IF2B1	321	Y	I	-0.102729572963052	0.0602836103902731
IF2B1_HUMAN/278-345	Q9NZI8	IF2B1	321	Y	K	-0.113181654240768	0.0679135432440748
IF2B1_HUMAN/278-345	Q9NZI8	IF2B1	321	Y	L	-0.0953260069206758	0.0615088041611347
IF2B1_HUMAN/278-345	Q9NZI8	IF2B1	321	Y	M	-0.079201439478553	0.0707792126199689
IF2B1_HUMAN/278-345	Q9NZI8	IF2B1	321	Y	N	-0.0638601553432137	0.0627422079570734
IF2B1_HUMAN/278-345	Q9NZI8	IF2B1	321	Y	P	-0.13980205066566	0.0620916142936787
IF2B1_HUMAN/278-345	Q9NZI8	IF2B1	321	Y	Q	-0.117661481790833	0.0988351436581978
IF2B1_HUMAN/278-345	Q9NZI8	IF2B1	321	Y	R	-0.114251803642816	0.07001864058827
IF2B1_HUMAN/278-345	Q9NZI8	IF2B1	321	Y	S	-0.08768786873324	0.0627081449539822
IF2B1_HUMAN/278-345	Q9NZI8	IF2B1	321	Y	T	-0.133339916470267	0.0538202407815825
IF2B1_HUMAN/278-345	Q9NZI8	IF2B1	321	Y	V	-0.119783155566612	0.0554231348013479
IF2B1_HUMAN/278-345	Q9NZI8	IF2B1	321	Y	W	0.031045659366388	0.0928005453458334
KHDR1_HUMAN/157-219	Q07666	KHDR1	206	K	A	-0.0631241539618027	0.0552500283773653
KHDR1_HUMAN/157-219	Q07666	KHDR1	206	K	C	-0.0612441911433643	0.0634130092288579
KHDR1_HUMAN/157-219	Q07666	KHDR1	206	K	D	-0.145306989765922	0.062318469015166
KHDR1_HUMAN/157-219	Q07666	KHDR1	206	K	E	-0.175992630931701	0.0577549109379216
KHDR1_HUMAN/157-219	Q07666	KHDR1	206	K	F	-0.0854412422853229	0.0580141092486769
KHDR1_HUMAN/157-219	Q07666	KHDR1	206	K	G	-0.230229776786698	0.0328841709410729
KHDR1_HUMAN/157-219	Q07666	KHDR1	206	K	H	-0.0867684037857348	0.0433074311212323
KHDR1_HUMAN/157-219	Q07666	KHDR1	206	K	I	-0.102729572963052	0.0602836103902731
KHDR1_HUMAN/157-219	Q07666	KHDR1	206	K	L	-0.0953260069206758	0.0615088041611347
KHDR1_HUMAN/157-219	Q07666	KHDR1	206	K	M	-0.079201439478553	0.0707792126199689
KHDR1_HUMAN/157-219	Q07666	KHDR1	206	K	N	-0.0638601553432137	0.0627422079570734
KHDR1_HUMAN/157-219	Q07666	KHDR1	206	K	P	-0.13980205066566	0.0620916142936787
KHDR1_HUMAN/157-219	Q07666	KHDR1	206	K	Q	-0.117661481790833	0.0988351436581978
KHDR1_HUMAN/157-219	Q07666	KHDR1	206	K	R	-0.114251803642816	0.07001864058827
KHDR1_HUMAN/157-219	Q07666	KHDR1	206	K	S	-0.08768786873324	0.0627081449539822
KHDR1_HUMAN/157-219	Q07666	KHDR1	206	K	T	-0.133339916470267	0.0538202407815825
KHDR1_HUMAN/157-219	Q07666	KHDR1	206	K	V	-0.119783155566612	0.0554231348013479
KHDR1_HUMAN/157-219	Q07666	KHDR1	206	K	W	0.031045659366388	0.0928005453458334
KHDR1_HUMAN/157-219	Q07666	KHDR1	206	K	Y	-0.130468479747233	0.0901535151929994
HNRPK_HUMAN/146-211	P61978	HNRPK	187	H	A	-0.0631241539618027	0.0552500283773653
HNRPK_HUMAN/146-211	P61978	HNRPK	187	H	C	-0.0612441911433643	0.0634130092288579
HNRPK_HUMAN/146-211	P61978	HNRPK	187	H	D	-0.145306989765922	0.062318469015166
HNRPK_HUMAN/146-211	P61978	HNRPK	187	H	E	-0.175992630931701	0.0577549109379216
HNRPK_HUMAN/146-211	P61978	HNRPK	187	H	F	-0.0854412422853229	0.0580141092486769
HNRPK_HUMAN/146-211	P61978	HNRPK	187	H	G	-0.230229776786698	0.0328841709410729
HNRPK_HUMAN/146-211	P61978	HNRPK	187	H	I	-0.102729572963052	0.0602836103902731
HNRPK_HUMAN/146-211	P61978	HNRPK	187	H	K	-0.113181654240768	0.0679135432440748
HNRPK_HUMAN/146-211	P61978	HNRPK	187	H	L	-0.0953260069206758	0.0615088041611347
HNRPK_HUMAN/146-211	P61978	HNRPK	187	H	M	-0.079201439478553	0.0707792126199689
HNRPK_HUMAN/146-211	P61978	HNRPK	187	H	N	-0.0638601553432137	0.0627422079570734
HNRPK_HUMAN/146-211	P61978	HNRPK	187	H	P	-0.13980205066566	0.0620916142936787
HNRPK_HUMAN/146-211	P61978	HNRPK	187	H	Q	-0.117661481790833	0.0988351436581978
HNRPK_HUMAN/146-211	P61978	HNRPK	187	H	R	-0.114251803642816	0.07001864058827
HNRPK_HUMAN/146-211	P61978	HNRPK	187	H	S	-0.08768786873324	0.0627081449539822
HNRPK_HUMAN/146-211	P61978	HNRPK	187	H	T	-0.133339916470267	0.0538202407815825
HNRPK_HUMAN/146-211	P61978	HNRPK	187	H	V	-0.119783155566612	0.0554231348013479
HNRPK_HUMAN/146-211	P61978	HNRPK	187	H	W	0.031045659366388	0.0928005453458334
HNRPK_HUMAN/146-211	P61978	HNRPK	187	H	Y	-0.130468479747233	0.0901535151929994
NOVA2_HUMAN/408-475	Q9UNW9	NOVA2	451	G	A	-0.0631241539618027	0.0552500283773653
NOVA2_HUMAN/408-475	Q9UNW9	NOVA2	451	G	C	-0.0612441911433643	0.0634130092288579
NOVA2_HUMAN/408-475	Q9UNW9	NOVA2	451	G	D	-0.145306989765922	0.062318469015166
NOVA2_HUMAN/408-475	Q9UNW9	NOVA2	451	G	E	-0.175992630931701	0.0577549109379216
NOVA2_HUMAN/408-475	Q9UNW9	NOVA2	451	G	F	-0.0854412422853229	0.0580141092486769
NOVA2_HUMAN/408-475	Q9UNW9	NOVA2	451	G	H	-0.0867684037857348	0.0433074311212323
NOVA2_HUMAN/408-475	Q9UNW9	NOVA2	451	G	I	-0.102729572963052	0.0602836103902731
NOVA2_HUMAN/408-475	Q9UNW9	NOVA2	451	G	K	-0.113181654240768	0.0679135432440748
NOVA2_HUMAN/408-475	Q9UNW9	NOVA2	451	G	L	-0.0953260069206758	0.0615088041611347
NOVA2_HUMAN/408-475	Q9UNW9	NOVA2	451	G	M	-0.079201439478553	0.0707792126199689
NOVA2_HUMAN/408-475	Q9UNW9	NOVA2	451	G	N	-0.0638601553432137	0.0627422079570734
NOVA2_HUMAN/408-475	Q9UNW9	NOVA2	451	G	P	-0.13980205066566	0.0620916142936787
NOVA2_HUMAN/408-475	Q9UNW9	NOVA2	451	G	Q	-0.117661481790833	0.0988351436581978
NOVA2_HUMAN/408-475	Q9UNW9	NOVA2	451	G	R	-0.114251803642816	0.07001864058827
NOVA2_HUMAN/408-475	Q9UNW9	NOVA2	451	G	S	-0.08768786873324	0.0627081449539822
NOVA2_HUMAN/408-475	Q9UNW9	NOVA2	451	G	T	-0.133339916470267	0.0538202407815825
NOVA2_HUMAN/408-475	Q9UNW9	NOVA2	451	G	V	-0.119783155566612	0.0554231348013479
NOVA2_HUMAN/408-475	Q9UNW9	NOVA2	451	G	W	0.031045659366388	0.0928005453458334
NOVA2_HUMAN/408-475	Q9UNW9	NOVA2	451	G	Y	-0.130468479747233	0.0901535151929994
VIGLN_HUMAN/1054-1119	Q00341	VIGLN	1095	N	A	-0.0631241539618027	0.0552500283773653
VIGLN_HUMAN/1054-1119	Q00341	VIGLN	1095	N	C	-0.0612441911433643	0.0634130092288579
VIGLN_HUMAN/1054-1119	Q00341	VIGLN	1095	N	D	-0.145306989765922	0.062318469015166
VIGLN_HUMAN/1054-1119	Q00341	VIGLN	1095	N	E	-0.175992630931701	0.0577549109379216
VIGLN_HUMAN/1054-1119	Q00341	VIGLN	1095	N	F	-0.0854412422853229	0.0580141092486769
VIGLN_HUMAN/1054-1119	Q00341	VIGLN	1095	N	G	-0.230229776786698	0.0328841709410729
VIGLN_HUMAN/1054-1119	Q00341	VIGLN	1095	N	H	-0.0867684037857348	0.0433074311212323
VIGLN_HUMAN/1054-1119	Q00341	VIGLN	1095	N	I	-0.102729572963052	0.0602836103902731
VIGLN_HUMAN/1054-1119	Q00341	VIGLN	1095	N	K	-0.113181654240768	0.0679135432440748
VIGLN_HUMAN/1054-1119	Q00341	VIGLN	1095	N	L	-0.0953260069206758	0.0615088041611347
VIGLN_HUMAN/1054-1119	Q00341	VIGLN	1095	N	M	-0.079201439478553	0.0707792126199689
VIGLN_HUMAN/1054-1119	Q00341	VIGLN	1095	N	P	-0.13980205066566	0.0620916142936787
VIGLN_HUMAN/1054-1119	Q00341	VIGLN	1095	N	Q	-0.117661481790833	0.0988351436581978
VIGLN_HUMAN/1054-1119	Q00341	VIGLN	1095	N	R	-0.114251803642816	0.07001864058827
VIGLN_HUMAN/1054-1119	Q00341	VIGLN	1095	N	S	-0.08768786873324	0.0627081449539822
VIGLN_HUMAN/1054-1119	Q00341	VIGLN	1095	N	T	-0.133339916470267	0.0538202407815825
VIGLN_HUMAN/1054-1119	Q00341	VIGLN	1095	N	V	-0.119783155566612	0.0554231348013479
VIGLN_HUMAN/1054-1119	Q00341	VIGLN	1095	N	W	0.031045659366388	0.0928005453458334
VIGLN_HUMAN/1054-1119	Q00341	VIGLN	1095	N	Y	-0.130468479747233	0.0901535151929994
FMR1_HUMAN/283-333	Q06787	FMR1	326	V	A	-0.0631241539618027	0.0552500283773653
FMR1_HUMAN/283-333	Q06787	FMR1	326	V	C	-0.0612441911433643	0.0634130092288579
FMR1_HUMAN/283-333	Q06787	FMR1	326	V	D	-0.145306989765922	0.062318469015166
FMR1_HUMAN/283-333	Q06787	FMR1	326	V	E	-0.175992630931701	0.0577549109379216
FMR1_HUMAN/283-333	Q06787	FMR1	326	V	F	-0.0854412422853229	0.0580141092486769
FMR1_HUMAN/283-333	Q06787	FMR1	326	V	G	-0.230229776786698	0.0328841709410729
FMR1_HUMAN/283-333	Q06787	FMR1	326	V	H	-0.0867684037857348	0.0433074311212323
FMR1_HUMAN/283-333	Q06787	FMR1	326	V	I	-0.102729572963052	0.0602836103902731
FMR1_HUMAN/283-333	Q06787	FMR1	326	V	K	-0.113181654240768	0.0679135432440748
FMR1_HUMAN/283-333	Q06787	FMR1	326	V	L	-0.0953260069206758	0.0615088041611347
FMR1_HUMAN/283-333	Q06787	FMR1	326	V	M	-0.079201439478553	0.0707792126199689
FMR1_HUMAN/283-333	Q06787	FMR1	326	V	N	-0.0638601553432137	0.0627422079570734
FMR1_HUMAN/283-333	Q06787	FMR1	326	V	P	-0.13980205066566	0.0620916142936787
FMR1_HUMAN/283-333	Q06787	FMR1	326	V	Q	-0.117661481790833	0.0988351436581978
FMR1_HUMAN/283-333	Q06787	FMR1	326	V	R	-0.114251803642816	0.07001864058827
FMR1_HUMAN/283-333	Q06787	FMR1	326	V	S	-0.08768786873324	0.0627081449539822
FMR1_HUMAN/283-333	Q06787	FMR1	326	V	T	-0.133339916470267	0.0538202407815825
FMR1_HUMAN/283-333	Q06787	FMR1	326	V	W	0.031045659366388	0.0928005453458334
FMR1_HUMAN/283-333	Q06787	FMR1	326	V	Y	-0.130468479747233	0.0901535151929994
PCBP2_HUMAN/99-163	Q15366	PCBP2	140	N	A	-0.0631241539618027	0.0552500283773653
PCBP2_HUMAN/99-163	Q15366	PCBP2	140	N	C	-0.0612441911433643	0.0634130092288579
PCBP2_HUMAN/99-163	Q15366	PCBP2	140	N	D	-0.145306989765922	0.062318469015166
PCBP2_HUMAN/99-163	Q15366	PCBP2	140	N	E	-0.175992630931701	0.0577549109379216
PCBP2_HUMAN/99-163	Q15366	PCBP2	140	N	F	-0.0854412422853229	0.0580141092486769
PCBP2_HUMAN/99-163	Q15366	PCBP2	140	N	G	-0.230229776786698	0.0328841709410729
PCBP2_HUMAN/99-163	Q15366	PCBP2	140	N	H	-0.0867684037857348	0.0433074311212323
PCBP2_HUMAN/99-163	Q15366	PCBP2	140	N	I	-0.102729572963052	0.0602836103902731
PCBP2_HUMAN/99-163	Q15366	PCBP2	140	N	K	-0.113181654240768	0.0679135432440748
PCBP2_HUMAN/99-163	Q15366	PCBP2	140	N	L	-0.0953260069206758	0.0615088041611347
PCBP2_HUMAN/99-163	Q15366	PCBP2	140	N	M	-0.079201439478553	0.0707792126199689
PCBP2_HUMAN/99-163	Q15366	PCBP2	140	N	P	-0.13980205066566	0.0620916142936787
PCBP2_HUMAN/99-163	Q15366	PCBP2	140	N	Q	-0.117661481790833	0.0988351436581978
PCBP2_HUMAN/99-163	Q15366	PCBP2	140	N	R	-0.114251803642816	0.07001864058827
PCBP2_HUMAN/99-163	Q15366	PCBP2	140	N	S	-0.08768786873324	0.0627081449539822
PCBP2_HUMAN/99-163	Q15366	PCBP2	140	N	T	-0.133339916470267	0.0538202407815825
PCBP2_HUMAN/99-163	Q15366	PCBP2	140	N	V	-0.119783155566612	0.0554231348013479
PCBP2_HUMAN/99-163	Q15366	PCBP2	140	N	W	0.031045659366388	0.0928005453458334
PCBP2_HUMAN/99-163	Q15366	PCBP2	140	N	Y	-0.130468479747233	0.0901535151929994
SF01_HUMAN/138-224	Q15637	SF01	199	E	A	-0.0631241539618027	0.0552500283773653
SF01_HUMAN/138-224	Q15637	SF01	199	E	C	-0.0612441911433643	0.0634130092288579
SF01_HUMAN/138-224	Q15637	SF01	199	E	D	-0.145306989765922	0.062318469015166
SF01_HUMAN/138-224	Q15637	SF01	199	E	F	-0.0854412422853229	0.0580141092486769
SF01_HUMAN/138-224	Q15637	SF01	199	E	G	-0.230229776786698	0.0328841709410729
SF01_HUMAN/138-224	Q15637	SF01	199	E	H	-0.0867684037857348	0.0433074311212323
SF01_HUMAN/138-224	Q15637	SF01	199	E	I	-0.102729572963052	0.0602836103902731
SF01_HUMAN/138-224	Q15637	SF01	199	E	K	-0.113181654240768	0.0679135432440748
SF01_HUMAN/138-224	Q15637	SF01	199	E	L	-0.0953260069206758	0.0615088041611347
SF01_HUMAN/138-224	Q15637	SF01	199	E	M	-0.079201439478553	0.0707792126199689
SF01_HUMAN/138-224	Q15637	SF01	199	E	N	-0.0638601553432137	0.0627422079570734
SF01_HUMAN/138-224	Q15637	SF01	199	E	P	-0.13980205066566	0.0620916142936787
SF01_HUMAN/138-224	Q15637	SF01	199	E	Q	-0.117661481790833	0.0988351436581978
SF01_HUMAN/138-224	Q15637	SF01	199	E	R	-0.114251803642816	0.07001864058827
SF01_HUMAN/138-224	Q15637	SF01	199	E	S	-0.08768786873324	0.0627081449539822
SF01_HUMAN/138-224	Q15637	SF01	199	E	T	-0.133339916470267	0.0538202407815825
SF01_HUMAN/138-224	Q15637	SF01	199	E	V	-0.119783155566612	0.0554231348013479
SF01_HUMAN/138-224	Q15637	SF01	199	E	W	0.031045659366388	0.0928005453458334
SF01_HUMAN/138-224	Q15637	SF01	199	E	Y	-0.130468479747233	0.0901535151929994
NOVA1_HUMAN/51-118	P51513	NOVA1	94	G	A	-0.0631241539618027	0.0552500283773653
NOVA1_HUMAN/51-118	P51513	NOVA1	94	G	C	-0.0612441911433643	0.0634130092288579
NOVA1_HUMAN/51-118	P51513	NOVA1	94	G	D	-0.145306989765922	0.062318469015166
NOVA1_HUMAN/51-118	P51513	NOVA1	94	G	E	-0.175992630931701	0.0577549109379216
NOVA1_HUMAN/51-118	P51513	NOVA1	94	G	F	-0.0854412422853229	0.0580141092486769
NOVA1_HUMAN/51-118	P51513	NOVA1	94	G	H	-0.0867684037857348	0.0433074311212323
NOVA1_HUMAN/51-118	P51513	NOVA1	94	G	I	-0.102729572963052	0.0602836103902731
NOVA1_HUMAN/51-118	P51513	NOVA1	94	G	K	-0.113181654240768	0.0679135432440748
NOVA1_HUMAN/51-118	P51513	NOVA1	94	G	L	-0.0953260069206758	0.0615088041611347
NOVA1_HUMAN/51-118	P51513	NOVA1	94	G	M	-0.079201439478553	0.0707792126199689
NOVA1_HUMAN/51-118	P51513	NOVA1	94	G	N	-0.0638601553432137	0.0627422079570734
NOVA1_HUMAN/51-118	P51513	NOVA1	94	G	P	-0.13980205066566	0.0620916142936787
NOVA1_HUMAN/51-118	P51513	NOVA1	94	G	Q	-0.117661481790833	0.0988351436581978
NOVA1_HUMAN/51-118	P51513	NOVA1	94	G	R	-0.114251803642816	0.07001864058827
NOVA1_HUMAN/51-118	P51513	NOVA1	94	G	S	-0.08768786873324	0.0627081449539822
NOVA1_HUMAN/51-118	P51513	NOVA1	94	G	T	-0.133339916470267	0.0538202407815825
NOVA1_HUMAN/51-118	P51513	NOVA1	94	G	V	-0.119783155566612	0.0554231348013479
NOVA1_HUMAN/51-118	P51513	NOVA1	94	G	W	0.031045659366388	0.0928005453458334
NOVA1_HUMAN/51-118	P51513	NOVA1	94	G	Y	-0.130468479747233	0.0901535151929994
IF2B2_HUMAN/276-343	Q9Y6M1	IF2B2	319	Y	A	-0.0631241539618027	0.0552500283773653
IF2B2_HUMAN/276-343	Q9Y6M1	IF2B2	319	Y	C	-0.0612441911433643	0.0634130092288579
IF2B2_HUMAN/276-343	Q9Y6M1	IF2B2	319	Y	D	-0.145306989765922	0.062318469015166
IF2B2_HUMAN/276-343	Q9Y6M1	IF2B2	319	Y	E	-0.175992630931701	0.0577549109379216
IF2B2_HUMAN/276-343	Q9Y6M1	IF2B2	319	Y	F	-0.0854412422853229	0.0580141092486769
IF2B2_HUMAN/276-343	Q9Y6M1	IF2B2	319	Y	G	-0.230229776786698	0.0328841709410729
IF2B2_HUMAN/276-343	Q9Y6M1	IF2B2	319	Y	H	-0.0867684037857348	0.0433074311212323
IF2B2_HUMAN/276-343	Q9Y6M1	IF2B2	319	Y	I	-0.102729572963052	0.0602836103902731
IF2B2_HUMAN/276-343	Q9Y6M1	IF2B2	319	Y	K	-0.113181654240768	0.0679135432440748
IF2B2_HUMAN/276-343	Q9Y6M1	IF2B2	319	Y	L	-0.0953260069206758	0.0615088041611347
IF2B2_HUMAN/276-343	Q9Y6M1	IF2B2	319	Y	M	-0.079201439478553	0.0707792126199689
IF2B2_HUMAN/276-343	Q9Y6M1	IF2B2	319	Y	N	-0.0638601553432137	0.0627422079570734
IF2B2_HUMAN/276-343	Q9Y6M1	IF2B2	319	Y	P	-0.13980205066566	0.0620916142936787
IF2B2_HUMAN/276-343	Q9Y6M1	IF2B2	319	Y	Q	-0.117661481790833	0.0988351436581978
IF2B2_HUMAN/276-343	Q9Y6M1	IF2B2	319	Y	R	-0.114251803642816	0.07001864058827
IF2B2_HUMAN/276-343	Q9Y6M1	IF2B2	319	Y	S	-0.08768786873324	0.0627081449539822
IF2B2_HUMAN/276-343	Q9Y6M1	IF2B2	319	Y	T	-0.133339916470267	0.0538202407815825
IF2B2_HUMAN/276-343	Q9Y6M1	IF2B2	319	Y	V	-0.119783155566612	0.0554231348013479
IF2B2_HUMAN/276-343	Q9Y6M1	IF2B2	319	Y	W	0.031045659366388	0.0928005453458334
PCBP1_HUMAN/281-345	Q15365	PCBP1	321	G	A	-0.0631241539618027	0.0552500283773653
PCBP1_HUMAN/281-345	Q15365	PCBP1	321	G	C	-0.0612441911433643	0.0634130092288579
PCBP1_HUMAN/281-345	Q15365	PCBP1	321	G	D	-0.145306989765922	0.062318469015166
PCBP1_HUMAN/281-345	Q15365	PCBP1	321	G	E	-0.175992630931701	0.0577549109379216
PCBP1_HUMAN/281-345	Q15365	PCBP1	321	G	F	-0.0854412422853229	0.0580141092486769
PCBP1_HUMAN/281-345	Q15365	PCBP1	321	G	H	-0.0867684037857348	0.0433074311212323
PCBP1_HUMAN/281-345	Q15365	PCBP1	321	G	I	-0.102729572963052	0.0602836103902731
PCBP1_HUMAN/281-345	Q15365	PCBP1	321	G	K	-0.113181654240768	0.0679135432440748
PCBP1_HUMAN/281-345	Q15365	PCBP1	321	G	L	-0.0953260069206758	0.0615088041611347
PCBP1_HUMAN/281-345	Q15365	PCBP1	321	G	M	-0.079201439478553	0.0707792126199689
PCBP1_HUMAN/281-345	Q15365	PCBP1	321	G	N	-0.0638601553432137	0.0627422079570734
PCBP1_HUMAN/281-345	Q15365	PCBP1	321	G	P	-0.13980205066566	0.0620916142936787
PCBP1_HUMAN/281-345	Q15365	PCBP1	321	G	Q	-0.117661481790833	0.0988351436581978
PCBP1_HUMAN/281-345	Q15365	PCBP1	321	G	R	-0.114251803642816	0.07001864058827
PCBP1_HUMAN/281-345	Q15365	PCBP1	321	G	S	-0.08768786873324	0.0627081449539822
PCBP1_HUMAN/281-345	Q15365	PCBP1	321	G	T	-0.133339916470267	0.0538202407815825
PCBP1_HUMAN/281-345	Q15365	PCBP1	321	G	V	-0.119783155566612	0.0554231348013479
PCBP1_HUMAN/281-345	Q15365	PCBP1	321	G	W	0.031045659366388	0.0928005453458334
PCBP1_HUMAN/281-345	Q15365	PCBP1	321	G	Y	-0.130468479747233	0.0901535151929994
PCBP4_HUMAN/103-168	P57723	PCBP4	144	N	A	-0.0631241539618027	0.0552500283773653
PCBP4_HUMAN/103-168	P57723	PCBP4	144	N	C	-0.0612441911433643	0.0634130092288579
PCBP4_HUMAN/103-168	P57723	PCBP4	144	N	D	-0.145306989765922	0.062318469015166
PCBP4_HUMAN/103-168	P57723	PCBP4	144	N	E	-0.175992630931701	0.0577549109379216
PCBP4_HUMAN/103-168	P57723	PCBP4	144	N	F	-0.0854412422853229	0.0580141092486769
PCBP4_HUMAN/103-168	P57723	PCBP4	144	N	G	-0.230229776786698	0.0328841709410729
PCBP4_HUMAN/103-168	P57723	PCBP4	144	N	H	-0.0867684037857348	0.0433074311212323
PCBP4_HUMAN/103-168	P57723	PCBP4	144	N	I	-0.102729572963052	0.0602836103902731
PCBP4_HUMAN/103-168	P57723	PCBP4	144	N	K	-0.113181654240768	0.0679135432440748
PCBP4_HUMAN/103-168	P57723	PCBP4	144	N	L	-0.0953260069206758	0.0615088041611347
PCBP4_HUMAN/103-168	P57723	PCBP4	144	N	M	-0.079201439478553	0.0707792126199689
PCBP4_HUMAN/103-168	P57723	PCBP4	144	N	P	-0.13980205066566	0.0620916142936787
PCBP4_HUMAN/103-168	P57723	PCBP4	144	N	Q	-0.117661481790833	0.0988351436581978
PCBP4_HUMAN/103-168	P57723	PCBP4	144	N	R	-0.114251803642816	0.07001864058827
PCBP4_HUMAN/103-168	P57723	PCBP4	144	N	S	-0.08768786873324	0.0627081449539822
PCBP4_HUMAN/103-168	P57723	PCBP4	144	N	T	-0.133339916470267	0.0538202407815825
PCBP4_HUMAN/103-168	P57723	PCBP4	144	N	V	-0.119783155566612	0.0554231348013479
PCBP4_HUMAN/103-168	P57723	PCBP4	144	N	W	0.031045659366388	0.0928005453458334
PCBP4_HUMAN/103-168	P57723	PCBP4	144	N	Y	-0.130468479747233	0.0901535151929994
KHDR2_HUMAN/61-125	Q5VWX1	KHDR2	110	K	A	-0.0631241539618027	0.0552500283773653
KHDR2_HUMAN/61-125	Q5VWX1	KHDR2	110	K	C	-0.0612441911433643	0.0634130092288579
KHDR2_HUMAN/61-125	Q5VWX1	KHDR2	110	K	D	-0.145306989765922	0.062318469015166
KHDR2_HUMAN/61-125	Q5VWX1	KHDR2	110	K	E	-0.175992630931701	0.0577549109379216
KHDR2_HUMAN/61-125	Q5VWX1	KHDR2	110	K	F	-0.0854412422853229	0.0580141092486769
KHDR2_HUMAN/61-125	Q5VWX1	KHDR2	110	K	G	-0.230229776786698	0.0328841709410729
KHDR2_HUMAN/61-125	Q5VWX1	KHDR2	110	K	H	-0.0867684037857348	0.0433074311212323
KHDR2_HUMAN/61-125	Q5VWX1	KHDR2	110	K	I	-0.102729572963052	0.0602836103902731
KHDR2_HUMAN/61-125	Q5VWX1	KHDR2	110	K	L	-0.0953260069206758	0.0615088041611347
KHDR2_HUMAN/61-125	Q5VWX1	KHDR2	110	K	M	-0.079201439478553	0.0707792126199689
KHDR2_HUMAN/61-125	Q5VWX1	KHDR2	110	K	N	-0.0638601553432137	0.0627422079570734
KHDR2_HUMAN/61-125	Q5VWX1	KHDR2	110	K	P	-0.13980205066566	0.0620916142936787
KHDR2_HUMAN/61-125	Q5VWX1	KHDR2	110	K	Q	-0.117661481790833	0.0988351436581978
KHDR2_HUMAN/61-125	Q5VWX1	KHDR2	110	K	R	-0.114251803642816	0.07001864058827
KHDR2_HUMAN/61-125	Q5VWX1	KHDR2	110	K	S	-0.08768786873324	0.0627081449539822
KHDR2_HUMAN/61-125	Q5VWX1	KHDR2	110	K	T	-0.133339916470267	0.0538202407815825
KHDR2_HUMAN/61-125	Q5VWX1	KHDR2	110	K	V	-0.119783155566612	0.0554231348013479
KHDR2_HUMAN/61-125	Q5VWX1	KHDR2	110	K	W	0.031045659366388	0.0928005453458334
KHDR2_HUMAN/61-125	Q5VWX1	KHDR2	110	K	Y	-0.130468479747233	0.0901535151929994
IF2B1_HUMAN/197-262	Q9NZI8	IF2B1	238	G	A	-0.0631241539618027	0.0552500283773653
IF2B1_HUMAN/197-262	Q9NZI8	IF2B1	238	G	C	-0.0612441911433643	0.0634130092288579
IF2B1_HUMAN/197-262	Q9NZI8	IF2B1	238	G	D	-0.145306989765922	0.062318469015166
IF2B1_HUMAN/197-262	Q9NZI8	IF2B1	238	G	E	-0.175992630931701	0.0577549109379216
IF2B1_HUMAN/197-262	Q9NZI8	IF2B1	238	G	F	-0.0854412422853229	0.0580141092486769
IF2B1_HUMAN/197-262	Q9NZI8	IF2B1	238	G	H	-0.0867684037857348	0.0433074311212323
IF2B1_HUMAN/197-262	Q9NZI8	IF2B1	238	G	I	-0.102729572963052	0.0602836103902731
IF2B1_HUMAN/197-262	Q9NZI8	IF2B1	238	G	K	-0.113181654240768	0.0679135432440748
IF2B1_HUMAN/197-262	Q9NZI8	IF2B1	238	G	L	-0.0953260069206758	0.0615088041611347
IF2B1_HUMAN/197-262	Q9NZI8	IF2B1	238	G	M	-0.079201439478553	0.0707792126199689
IF2B1_HUMAN/197-262	Q9NZI8	IF2B1	238	G	N	-0.0638601553432137	0.0627422079570734
IF2B1_HUMAN/197-262	Q9NZI8	IF2B1	238	G	P	-0.13980205066566	0.0620916142936787
IF2B1_HUMAN/197-262	Q9NZI8	IF2B1	238	G	Q	-0.117661481790833	0.0988351436581978
IF2B1_HUMAN/197-262	Q9NZI8	IF2B1	238	G	R	-0.114251803642816	0.07001864058827
IF2B1_HUMAN/197-262	Q9NZI8	IF2B1	238	G	S	-0.08768786873324	0.0627081449539822
IF2B1_HUMAN/197-262	Q9NZI8	IF2B1	238	G	T	-0.133339916470267	0.0538202407815825
IF2B1_HUMAN/197-262	Q9NZI8	IF2B1	238	G	V	-0.119783155566612	0.0554231348013479
IF2B1_HUMAN/197-262	Q9NZI8	IF2B1	238	G	W	0.031045659366388	0.0928005453458334
IF2B1_HUMAN/197-262	Q9NZI8	IF2B1	238	G	Y	-0.130468479747233	0.0901535151929994
FUBP3_HUMAN/255-319	Q96I24	FUBP3	295	I	A	-0.0631241539618027	0.0552500283773653
FUBP3_HUMAN/255-319	Q96I24	FUBP3	295	I	C	-0.0612441911433643	0.0634130092288579
FUBP3_HUMAN/255-319	Q96I24	FUBP3	295	I	D	-0.145306989765922	0.062318469015166
FUBP3_HUMAN/255-319	Q96I24	FUBP3	295	I	E	-0.175992630931701	0.0577549109379216
FUBP3_HUMAN/255-319	Q96I24	FUBP3	295	I	F	-0.0854412422853229	0.0580141092486769
FUBP3_HUMAN/255-319	Q96I24	FUBP3	295	I	G	-0.230229776786698	0.0328841709410729
FUBP3_HUMAN/255-319	Q96I24	FUBP3	295	I	H	-0.0867684037857348	0.0433074311212323
FUBP3_HUMAN/255-319	Q96I24	FUBP3	295	I	K	-0.113181654240768	0.0679135432440748
FUBP3_HUMAN/255-319	Q96I24	FUBP3	295	I	L	-0.0953260069206758	0.0615088041611347
FUBP3_HUMAN/255-319	Q96I24	FUBP3	295	I	M	-0.079201439478553	0.0707792126199689
FUBP3_HUMAN/255-319	Q96I24	FUBP3	295	I	N	-0.0638601553432137	0.0627422079570734
FUBP3_HUMAN/255-319	Q96I24	FUBP3	295	I	P	-0.13980205066566	0.0620916142936787
FUBP3_HUMAN/255-319	Q96I24	FUBP3	295	I	Q	-0.117661481790833	0.0988351436581978
FUBP3_HUMAN/255-319	Q96I24	FUBP3	295	I	R	-0.114251803642816	0.07001864058827
FUBP3_HUMAN/255-319	Q96I24	FUBP3	295	I	S	-0.08768786873324	0.0627081449539822
FUBP3_HUMAN/255-319	Q96I24	FUBP3	295	I	T	-0.133339916470267	0.0538202407815825
FUBP3_HUMAN/255-319	Q96I24	FUBP3	295	I	V	-0.119783155566612	0.0554231348013479
FUBP3_HUMAN/255-319	Q96I24	FUBP3	295	I	W	0.031045659366388	0.0928005453458334
FUBP3_HUMAN/255-319	Q96I24	FUBP3	295	I	Y	-0.130468479747233	0.0901535151929994
NOVA2_HUMAN/132-198	Q9UNW9	NOVA2	174	N	A	-0.0631241539618027	0.0552500283773653
NOVA2_HUMAN/132-198	Q9UNW9	NOVA2	174	N	C	-0.0612441911433643	0.0634130092288579
NOVA2_HUMAN/132-198	Q9UNW9	NOVA2	174	N	D	-0.145306989765922	0.062318469015166
NOVA2_HUMAN/132-198	Q9UNW9	NOVA2	174	N	E	-0.175992630931701	0.0577549109379216
NOVA2_HUMAN/132-198	Q9UNW9	NOVA2	174	N	F	-0.0854412422853229	0.0580141092486769
NOVA2_HUMAN/132-198	Q9UNW9	NOVA2	174	N	G	-0.230229776786698	0.0328841709410729
NOVA2_HUMAN/132-198	Q9UNW9	NOVA2	174	N	H	-0.0867684037857348	0.0433074311212323
NOVA2_HUMAN/132-198	Q9UNW9	NOVA2	174	N	I	-0.102729572963052	0.0602836103902731
NOVA2_HUMAN/132-198	Q9UNW9	NOVA2	174	N	K	-0.113181654240768	0.0679135432440748
NOVA2_HUMAN/132-198	Q9UNW9	NOVA2	174	N	L	-0.0953260069206758	0.0615088041611347
NOVA2_HUMAN/132-198	Q9UNW9	NOVA2	174	N	M	-0.079201439478553	0.0707792126199689
NOVA2_HUMAN/132-198	Q9UNW9	NOVA2	174	N	P	-0.13980205066566	0.0620916142936787
NOVA2_HUMAN/132-198	Q9UNW9	NOVA2	174	N	Q	-0.117661481790833	0.0988351436581978
NOVA2_HUMAN/132-198	Q9UNW9	NOVA2	174	N	R	-0.114251803642816	0.07001864058827
NOVA2_HUMAN/132-198	Q9UNW9	NOVA2	174	N	S	-0.08768786873324	0.0627081449539822
NOVA2_HUMAN/132-198	Q9UNW9	NOVA2	174	N	T	-0.133339916470267	0.0538202407815825
NOVA2_HUMAN/132-198	Q9UNW9	NOVA2	174	N	V	-0.119783155566612	0.0554231348013479
NOVA2_HUMAN/132-198	Q9UNW9	NOVA2	174	N	W	0.031045659366388	0.0928005453458334
NOVA2_HUMAN/132-198	Q9UNW9	NOVA2	174	N	Y	-0.130468479747233	0.0901535151929994
PCBP2_HUMAN/289-353	Q15366	PCBP2	329	G	A	-0.0631241539618027	0.0552500283773653
PCBP2_HUMAN/289-353	Q15366	PCBP2	329	G	C	-0.0612441911433643	0.0634130092288579
PCBP2_HUMAN/289-353	Q15366	PCBP2	329	G	D	-0.145306989765922	0.062318469015166
PCBP2_HUMAN/289-353	Q15366	PCBP2	329	G	E	-0.175992630931701	0.0577549109379216
PCBP2_HUMAN/289-353	Q15366	PCBP2	329	G	F	-0.0854412422853229	0.0580141092486769
PCBP2_HUMAN/289-353	Q15366	PCBP2	329	G	H	-0.0867684037857348	0.0433074311212323
PCBP2_HUMAN/289-353	Q15366	PCBP2	329	G	I	-0.102729572963052	0.0602836103902731
PCBP2_HUMAN/289-353	Q15366	PCBP2	329	G	K	-0.113181654240768	0.0679135432440748
PCBP2_HUMAN/289-353	Q15366	PCBP2	329	G	L	-0.0953260069206758	0.0615088041611347
PCBP2_HUMAN/289-353	Q15366	PCBP2	329	G	M	-0.079201439478553	0.0707792126199689
PCBP2_HUMAN/289-353	Q15366	PCBP2	329	G	N	-0.0638601553432137	0.0627422079570734
PCBP2_HUMAN/289-353	Q15366	PCBP2	329	G	P	-0.13980205066566	0.0620916142936787
PCBP2_HUMAN/289-353	Q15366	PCBP2	329	G	Q	-0.117661481790833	0.0988351436581978
PCBP2_HUMAN/289-353	Q15366	PCBP2	329	G	R	-0.114251803642816	0.07001864058827
PCBP2_HUMAN/289-353	Q15366	PCBP2	329	G	S	-0.08768786873324	0.0627081449539822
PCBP2_HUMAN/289-353	Q15366	PCBP2	329	G	T	-0.133339916470267	0.0538202407815825
PCBP2_HUMAN/289-353	Q15366	PCBP2	329	G	V	-0.119783155566612	0.0554231348013479
PCBP2_HUMAN/289-353	Q15366	PCBP2	329	G	W	0.031045659366388	0.0928005453458334
PCBP2_HUMAN/289-353	Q15366	PCBP2	329	G	Y	-0.130468479747233	0.0901535151929994
PCBP3_HUMAN/131-195	P57721	PCBP3	172	N	A	-0.0631241539618027	0.0552500283773653
PCBP3_HUMAN/131-195	P57721	PCBP3	172	N	C	-0.0612441911433643	0.0634130092288579
PCBP3_HUMAN/131-195	P57721	PCBP3	172	N	D	-0.145306989765922	0.062318469015166
PCBP3_HUMAN/131-195	P57721	PCBP3	172	N	E	-0.175992630931701	0.0577549109379216
PCBP3_HUMAN/131-195	P57721	PCBP3	172	N	F	-0.0854412422853229	0.0580141092486769
PCBP3_HUMAN/131-195	P57721	PCBP3	172	N	G	-0.230229776786698	0.0328841709410729
PCBP3_HUMAN/131-195	P57721	PCBP3	172	N	H	-0.0867684037857348	0.0433074311212323
PCBP3_HUMAN/131-195	P57721	PCBP3	172	N	I	-0.102729572963052	0.0602836103902731
PCBP3_HUMAN/131-195	P57721	PCBP3	172	N	K	-0.113181654240768	0.0679135432440748
PCBP3_HUMAN/131-195	P57721	PCBP3	172	N	L	-0.0953260069206758	0.0615088041611347
PCBP3_HUMAN/131-195	P57721	PCBP3	172	N	M	-0.079201439478553	0.0707792126199689
PCBP3_HUMAN/131-195	P57721	PCBP3	172	N	P	-0.13980205066566	0.0620916142936787
PCBP3_HUMAN/131-195	P57721	PCBP3	172	N	Q	-0.117661481790833	0.0988351436581978
PCBP3_HUMAN/131-195	P57721	PCBP3	172	N	R	-0.114251803642816	0.07001864058827
PCBP3_HUMAN/131-195	P57721	PCBP3	172	N	S	-0.08768786873324	0.0627081449539822
PCBP3_HUMAN/131-195	P57721	PCBP3	172	N	T	-0.133339916470267	0.0538202407815825
PCBP3_HUMAN/131-195	P57721	PCBP3	172	N	V	-0.119783155566612	0.0554231348013479
PCBP3_HUMAN/131-195	P57721	PCBP3	172	N	W	0.031045659366388	0.0928005453458334
PCBP3_HUMAN/131-195	P57721	PCBP3	172	N	Y	-0.130468479747233	0.0901535151929994
BICC1_HUMAN/286-350	Q9H694	BICC1	327	Q	A	-0.195438067507721	0.0426095719525151
BICC1_HUMAN/286-350	Q9H694	BICC1	327	Q	C	-0.187517653019992	0.0680740515800533
BICC1_HUMAN/286-350	Q9H694	BICC1	327	Q	D	-0.202724441306425	0.0395075062421798
BICC1_HUMAN/286-350	Q9H694	BICC1	327	Q	E	-0.213712394830458	0.0761995259093653
BICC1_HUMAN/286-350	Q9H694	BICC1	327	Q	F	-0.151482586267054	0.0691675111980637
BICC1_HUMAN/286-350	Q9H694	BICC1	327	Q	G	-0.203194250217622	0.109244650091585
BICC1_HUMAN/286-350	Q9H694	BICC1	327	Q	H	-0.0656089219609202	0.0558066680775921
BICC1_HUMAN/286-350	Q9H694	BICC1	327	Q	I	-0.0619218262836415	0.0391204903514886
BICC1_HUMAN/286-350	Q9H694	BICC1	327	Q	K	-0.307368975251958	0.0601602215324359
BICC1_HUMAN/286-350	Q9H694	BICC1	327	Q	L	-0.148916015141882	0.0790780342006657
BICC1_HUMAN/286-350	Q9H694	BICC1	327	Q	M	-0.187631404872203	0.0507875904423204
BICC1_HUMAN/286-350	Q9H694	BICC1	327	Q	N	-0.213532118317908	0.108534146702342
BICC1_HUMAN/286-350	Q9H694	BICC1	327	Q	P	-0.0955355072129645	0.0927911077265304
BICC1_HUMAN/286-350	Q9H694	BICC1	327	Q	R	-0.15504619847573	0.0495764631810909
BICC1_HUMAN/286-350	Q9H694	BICC1	327	Q	S	-0.239288124207327	0.0441323978981929
BICC1_HUMAN/286-350	Q9H694	BICC1	327	Q	T	-0.223792225752107	0.0803754730645771
BICC1_HUMAN/286-350	Q9H694	BICC1	327	Q	V	-0.142041471839188	0.0547870533346608
BICC1_HUMAN/286-350	Q9H694	BICC1	327	Q	W	0.00116510905419315	0.0261100589203787
BICC1_HUMAN/286-350	Q9H694	BICC1	327	Q	Y	-0.0980354872156891	0.0629647856464491
NOVA1_HUMAN/173-239	P51513	NOVA1	216	L	A	-0.195438067507721	0.0426095719525151
NOVA1_HUMAN/173-239	P51513	NOVA1	216	L	C	-0.187517653019992	0.0680740515800533
NOVA1_HUMAN/173-239	P51513	NOVA1	216	L	D	-0.202724441306425	0.0395075062421798
NOVA1_HUMAN/173-239	P51513	NOVA1	216	L	E	-0.213712394830458	0.0761995259093653
NOVA1_HUMAN/173-239	P51513	NOVA1	216	L	F	-0.151482586267054	0.0691675111980637
NOVA1_HUMAN/173-239	P51513	NOVA1	216	L	G	-0.203194250217622	0.109244650091585
NOVA1_HUMAN/173-239	P51513	NOVA1	216	L	H	-0.0656089219609202	0.0558066680775921
NOVA1_HUMAN/173-239	P51513	NOVA1	216	L	I	-0.0619218262836415	0.0391204903514886
NOVA1_HUMAN/173-239	P51513	NOVA1	216	L	K	-0.307368975251958	0.0601602215324359
NOVA1_HUMAN/173-239	P51513	NOVA1	216	L	M	-0.187631404872203	0.0507875904423204
NOVA1_HUMAN/173-239	P51513	NOVA1	216	L	N	-0.213532118317908	0.108534146702342
NOVA1_HUMAN/173-239	P51513	NOVA1	216	L	P	-0.0955355072129645	0.0927911077265304
NOVA1_HUMAN/173-239	P51513	NOVA1	216	L	Q	-0.195683648905456	0.0349525022291586
NOVA1_HUMAN/173-239	P51513	NOVA1	216	L	R	-0.15504619847573	0.0495764631810909
NOVA1_HUMAN/173-239	P51513	NOVA1	216	L	S	-0.239288124207327	0.0441323978981929
NOVA1_HUMAN/173-239	P51513	NOVA1	216	L	T	-0.223792225752107	0.0803754730645771
NOVA1_HUMAN/173-239	P51513	NOVA1	216	L	V	-0.142041471839188	0.0547870533346608
NOVA1_HUMAN/173-239	P51513	NOVA1	216	L	W	0.00116510905419315	0.0261100589203787
NOVA1_HUMAN/173-239	P51513	NOVA1	216	L	Y	-0.0980354872156891	0.0629647856464491
IF2B3_HUMAN/407-472	O00425	IF2B3	449	A	C	-0.187517653019992	0.0680740515800533
IF2B3_HUMAN/407-472	O00425	IF2B3	449	A	D	-0.202724441306425	0.0395075062421798
IF2B3_HUMAN/407-472	O00425	IF2B3	449	A	E	-0.213712394830458	0.0761995259093653
IF2B3_HUMAN/407-472	O00425	IF2B3	449	A	F	-0.151482586267054	0.0691675111980637
IF2B3_HUMAN/407-472	O00425	IF2B3	449	A	G	-0.203194250217622	0.109244650091585
IF2B3_HUMAN/407-472	O00425	IF2B3	449	A	H	-0.0656089219609202	0.0558066680775921
IF2B3_HUMAN/407-472	O00425	IF2B3	449	A	I	-0.0619218262836415	0.0391204903514886
IF2B3_HUMAN/407-472	O00425	IF2B3	449	A	K	-0.307368975251958	0.0601602215324359
IF2B3_HUMAN/407-472	O00425	IF2B3	449	A	L	-0.148916015141882	0.0790780342006657
IF2B3_HUMAN/407-472	O00425	IF2B3	449	A	M	-0.187631404872203	0.0507875904423204
IF2B3_HUMAN/407-472	O00425	IF2B3	449	A	N	-0.213532118317908	0.108534146702342
IF2B3_HUMAN/407-472	O00425	IF2B3	449	A	P	-0.0955355072129645	0.0927911077265304
IF2B3_HUMAN/407-472	O00425	IF2B3	449	A	Q	-0.195683648905456	0.0349525022291586
IF2B3_HUMAN/407-472	O00425	IF2B3	449	A	R	-0.15504619847573	0.0495764631810909
IF2B3_HUMAN/407-472	O00425	IF2B3	449	A	S	-0.239288124207327	0.0441323978981929
IF2B3_HUMAN/407-472	O00425	IF2B3	449	A	T	-0.223792225752107	0.0803754730645771
IF2B3_HUMAN/407-472	O00425	IF2B3	449	A	V	-0.142041471839188	0.0547870533346608
IF2B3_HUMAN/407-472	O00425	IF2B3	449	A	W	0.00116510905419315	0.0261100589203787
IF2B3_HUMAN/407-472	O00425	IF2B3	449	A	Y	-0.0980354872156891	0.0629647856464491
IF2B2_HUMAN/511-577	Q9Y6M1	IF2B2	554	N	A	-0.195438067507721	0.0426095719525151
IF2B2_HUMAN/511-577	Q9Y6M1	IF2B2	554	N	C	-0.187517653019992	0.0680740515800533
IF2B2_HUMAN/511-577	Q9Y6M1	IF2B2	554	N	D	-0.202724441306425	0.0395075062421798
IF2B2_HUMAN/511-577	Q9Y6M1	IF2B2	554	N	E	-0.213712394830458	0.0761995259093653
IF2B2_HUMAN/511-577	Q9Y6M1	IF2B2	554	N	F	-0.151482586267054	0.0691675111980637
IF2B2_HUMAN/511-577	Q9Y6M1	IF2B2	554	N	G	-0.203194250217622	0.109244650091585
IF2B2_HUMAN/511-577	Q9Y6M1	IF2B2	554	N	H	-0.0656089219609202	0.0558066680775921
IF2B2_HUMAN/511-577	Q9Y6M1	IF2B2	554	N	I	-0.0619218262836415	0.0391204903514886
IF2B2_HUMAN/511-577	Q9Y6M1	IF2B2	554	N	K	-0.307368975251958	0.0601602215324359
IF2B2_HUMAN/511-577	Q9Y6M1	IF2B2	554	N	L	-0.148916015141882	0.0790780342006657
IF2B2_HUMAN/511-577	Q9Y6M1	IF2B2	554	N	M	-0.187631404872203	0.0507875904423204
IF2B2_HUMAN/511-577	Q9Y6M1	IF2B2	554	N	P	-0.0955355072129645	0.0927911077265304
IF2B2_HUMAN/511-577	Q9Y6M1	IF2B2	554	N	Q	-0.195683648905456	0.0349525022291586
IF2B2_HUMAN/511-577	Q9Y6M1	IF2B2	554	N	R	-0.15504619847573	0.0495764631810909
IF2B2_HUMAN/511-577	Q9Y6M1	IF2B2	554	N	S	-0.239288124207327	0.0441323978981929
IF2B2_HUMAN/511-577	Q9Y6M1	IF2B2	554	N	T	-0.223792225752107	0.0803754730645771
IF2B2_HUMAN/511-577	Q9Y6M1	IF2B2	554	N	V	-0.142041471839188	0.0547870533346608
IF2B2_HUMAN/511-577	Q9Y6M1	IF2B2	554	N	W	0.00116510905419315	0.0261100589203787
IF2B2_HUMAN/511-577	Q9Y6M1	IF2B2	554	N	Y	-0.0980354872156891	0.0629647856464491
VIGLN_HUMAN/655-718	Q00341	VIGLN	695	S	A	-0.195438067507721	0.0426095719525151
VIGLN_HUMAN/655-718	Q00341	VIGLN	695	S	C	-0.187517653019992	0.0680740515800533
VIGLN_HUMAN/655-718	Q00341	VIGLN	695	S	D	-0.202724441306425	0.0395075062421798
VIGLN_HUMAN/655-718	Q00341	VIGLN	695	S	E	-0.213712394830458	0.0761995259093653
VIGLN_HUMAN/655-718	Q00341	VIGLN	695	S	F	-0.151482586267054	0.0691675111980637
VIGLN_HUMAN/655-718	Q00341	VIGLN	695	S	G	-0.203194250217622	0.109244650091585
VIGLN_HUMAN/655-718	Q00341	VIGLN	695	S	H	-0.0656089219609202	0.0558066680775921
VIGLN_HUMAN/655-718	Q00341	VIGLN	695	S	I	-0.0619218262836415	0.0391204903514886
VIGLN_HUMAN/655-718	Q00341	VIGLN	695	S	K	-0.307368975251958	0.0601602215324359
VIGLN_HUMAN/655-718	Q00341	VIGLN	695	S	L	-0.148916015141882	0.0790780342006657
VIGLN_HUMAN/655-718	Q00341	VIGLN	695	S	M	-0.187631404872203	0.0507875904423204
VIGLN_HUMAN/655-718	Q00341	VIGLN	695	S	N	-0.213532118317908	0.108534146702342
VIGLN_HUMAN/655-718	Q00341	VIGLN	695	S	P	-0.0955355072129645	0.0927911077265304
VIGLN_HUMAN/655-718	Q00341	VIGLN	695	S	Q	-0.195683648905456	0.0349525022291586
VIGLN_HUMAN/655-718	Q00341	VIGLN	695	S	R	-0.15504619847573	0.0495764631810909
VIGLN_HUMAN/655-718	Q00341	VIGLN	695	S	T	-0.223792225752107	0.0803754730645771
VIGLN_HUMAN/655-718	Q00341	VIGLN	695	S	V	-0.142041471839188	0.0547870533346608
VIGLN_HUMAN/655-718	Q00341	VIGLN	695	S	W	0.00116510905419315	0.0261100589203787
VIGLN_HUMAN/655-718	Q00341	VIGLN	695	S	Y	-0.0980354872156891	0.0629647856464491
PCBP3_HUMAN/47-109	P57721	PCBP3	86	C	A	-0.195438067507721	0.0426095719525151
PCBP3_HUMAN/47-109	P57721	PCBP3	86	C	D	-0.202724441306425	0.0395075062421798
PCBP3_HUMAN/47-109	P57721	PCBP3	86	C	E	-0.213712394830458	0.0761995259093653
PCBP3_HUMAN/47-109	P57721	PCBP3	86	C	F	-0.151482586267054	0.0691675111980637
PCBP3_HUMAN/47-109	P57721	PCBP3	86	C	G	-0.203194250217622	0.109244650091585
PCBP3_HUMAN/47-109	P57721	PCBP3	86	C	H	-0.0656089219609202	0.0558066680775921
PCBP3_HUMAN/47-109	P57721	PCBP3	86	C	I	-0.0619218262836415	0.0391204903514886
PCBP3_HUMAN/47-109	P57721	PCBP3	86	C	K	-0.307368975251958	0.0601602215324359
PCBP3_HUMAN/47-109	P57721	PCBP3	86	C	L	-0.148916015141882	0.0790780342006657
PCBP3_HUMAN/47-109	P57721	PCBP3	86	C	M	-0.187631404872203	0.0507875904423204
PCBP3_HUMAN/47-109	P57721	PCBP3	86	C	N	-0.213532118317908	0.108534146702342
PCBP3_HUMAN/47-109	P57721	PCBP3	86	C	P	-0.0955355072129645	0.0927911077265304
PCBP3_HUMAN/47-109	P57721	PCBP3	86	C	Q	-0.195683648905456	0.0349525022291586
PCBP3_HUMAN/47-109	P57721	PCBP3	86	C	R	-0.15504619847573	0.0495764631810909
PCBP3_HUMAN/47-109	P57721	PCBP3	86	C	S	-0.239288124207327	0.0441323978981929
PCBP3_HUMAN/47-109	P57721	PCBP3	86	C	T	-0.223792225752107	0.0803754730645771
PCBP3_HUMAN/47-109	P57721	PCBP3	86	C	V	-0.142041471839188	0.0547870533346608
PCBP3_HUMAN/47-109	P57721	PCBP3	86	C	W	0.00116510905419315	0.0261100589203787
PCBP3_HUMAN/47-109	P57721	PCBP3	86	C	Y	-0.0980354872156891	0.0629647856464491
FUBP2_HUMAN/235-301	Q92945	FUBP2	278	N	A	-0.195438067507721	0.0426095719525151
FUBP2_HUMAN/235-301	Q92945	FUBP2	278	N	C	-0.187517653019992	0.0680740515800533
FUBP2_HUMAN/235-301	Q92945	FUBP2	278	N	D	-0.202724441306425	0.0395075062421798
FUBP2_HUMAN/235-301	Q92945	FUBP2	278	N	E	-0.213712394830458	0.0761995259093653
FUBP2_HUMAN/235-301	Q92945	FUBP2	278	N	F	-0.151482586267054	0.0691675111980637
FUBP2_HUMAN/235-301	Q92945	FUBP2	278	N	G	-0.203194250217622	0.109244650091585
FUBP2_HUMAN/235-301	Q92945	FUBP2	278	N	H	-0.0656089219609202	0.0558066680775921
FUBP2_HUMAN/235-301	Q92945	FUBP2	278	N	I	-0.0619218262836415	0.0391204903514886
FUBP2_HUMAN/235-301	Q92945	FUBP2	278	N	K	-0.307368975251958	0.0601602215324359
FUBP2_HUMAN/235-301	Q92945	FUBP2	278	N	L	-0.148916015141882	0.0790780342006657
FUBP2_HUMAN/235-301	Q92945	FUBP2	278	N	M	-0.187631404872203	0.0507875904423204
FUBP2_HUMAN/235-301	Q92945	FUBP2	278	N	P	-0.0955355072129645	0.0927911077265304
FUBP2_HUMAN/235-301	Q92945	FUBP2	278	N	Q	-0.195683648905456	0.0349525022291586
FUBP2_HUMAN/235-301	Q92945	FUBP2	278	N	R	-0.15504619847573	0.0495764631810909
FUBP2_HUMAN/235-301	Q92945	FUBP2	278	N	S	-0.239288124207327	0.0441323978981929
FUBP2_HUMAN/235-301	Q92945	FUBP2	278	N	T	-0.223792225752107	0.0803754730645771
FUBP2_HUMAN/235-301	Q92945	FUBP2	278	N	V	-0.142041471839188	0.0547870533346608
FUBP2_HUMAN/235-301	Q92945	FUBP2	278	N	W	0.00116510905419315	0.0261100589203787
FUBP2_HUMAN/235-301	Q92945	FUBP2	278	N	Y	-0.0980354872156891	0.0629647856464491
IF2B1_HUMAN/489-555	Q9NZI8	IF2B1	532	N	A	-0.195438067507721	0.0426095719525151
IF2B1_HUMAN/489-555	Q9NZI8	IF2B1	532	N	C	-0.187517653019992	0.0680740515800533
IF2B1_HUMAN/489-555	Q9NZI8	IF2B1	532	N	D	-0.202724441306425	0.0395075062421798
IF2B1_HUMAN/489-555	Q9NZI8	IF2B1	532	N	E	-0.213712394830458	0.0761995259093653
IF2B1_HUMAN/489-555	Q9NZI8	IF2B1	532	N	F	-0.151482586267054	0.0691675111980637
IF2B1_HUMAN/489-555	Q9NZI8	IF2B1	532	N	G	-0.203194250217622	0.109244650091585
IF2B1_HUMAN/489-555	Q9NZI8	IF2B1	532	N	H	-0.0656089219609202	0.0558066680775921
IF2B1_HUMAN/489-555	Q9NZI8	IF2B1	532	N	I	-0.0619218262836415	0.0391204903514886
IF2B1_HUMAN/489-555	Q9NZI8	IF2B1	532	N	K	-0.307368975251958	0.0601602215324359
IF2B1_HUMAN/489-555	Q9NZI8	IF2B1	532	N	L	-0.148916015141882	0.0790780342006657
IF2B1_HUMAN/489-555	Q9NZI8	IF2B1	532	N	M	-0.187631404872203	0.0507875904423204
IF2B1_HUMAN/489-555	Q9NZI8	IF2B1	532	N	P	-0.0955355072129645	0.0927911077265304
IF2B1_HUMAN/489-555	Q9NZI8	IF2B1	532	N	Q	-0.195683648905456	0.0349525022291586
IF2B1_HUMAN/489-555	Q9NZI8	IF2B1	532	N	R	-0.15504619847573	0.0495764631810909
IF2B1_HUMAN/489-555	Q9NZI8	IF2B1	532	N	S	-0.239288124207327	0.0441323978981929
IF2B1_HUMAN/489-555	Q9NZI8	IF2B1	532	N	T	-0.223792225752107	0.0803754730645771
IF2B1_HUMAN/489-555	Q9NZI8	IF2B1	532	N	V	-0.142041471839188	0.0547870533346608
IF2B1_HUMAN/489-555	Q9NZI8	IF2B1	532	N	W	0.00116510905419315	0.0261100589203787
IF2B1_HUMAN/489-555	Q9NZI8	IF2B1	532	N	Y	-0.0980354872156891	0.0629647856464491
NOVA1_HUMAN/423-490	P51513	NOVA1	467	T	A	-0.195438067507721	0.0426095719525151
NOVA1_HUMAN/423-490	P51513	NOVA1	467	T	C	-0.187517653019992	0.0680740515800533
NOVA1_HUMAN/423-490	P51513	NOVA1	467	T	D	-0.202724441306425	0.0395075062421798
NOVA1_HUMAN/423-490	P51513	NOVA1	467	T	E	-0.213712394830458	0.0761995259093653
NOVA1_HUMAN/423-490	P51513	NOVA1	467	T	F	-0.151482586267054	0.0691675111980637
NOVA1_HUMAN/423-490	P51513	NOVA1	467	T	G	-0.203194250217622	0.109244650091585
NOVA1_HUMAN/423-490	P51513	NOVA1	467	T	H	-0.0656089219609202	0.0558066680775921
NOVA1_HUMAN/423-490	P51513	NOVA1	467	T	I	-0.0619218262836415	0.0391204903514886
NOVA1_HUMAN/423-490	P51513	NOVA1	467	T	K	-0.307368975251958	0.0601602215324359
NOVA1_HUMAN/423-490	P51513	NOVA1	467	T	L	-0.148916015141882	0.0790780342006657
NOVA1_HUMAN/423-490	P51513	NOVA1	467	T	M	-0.187631404872203	0.0507875904423204
NOVA1_HUMAN/423-490	P51513	NOVA1	467	T	N	-0.213532118317908	0.108534146702342
NOVA1_HUMAN/423-490	P51513	NOVA1	467	T	P	-0.0955355072129645	0.0927911077265304
NOVA1_HUMAN/423-490	P51513	NOVA1	467	T	Q	-0.195683648905456	0.0349525022291586
NOVA1_HUMAN/423-490	P51513	NOVA1	467	T	R	-0.15504619847573	0.0495764631810909
NOVA1_HUMAN/423-490	P51513	NOVA1	467	T	S	-0.239288124207327	0.0441323978981929
NOVA1_HUMAN/423-490	P51513	NOVA1	467	T	V	-0.142041471839188	0.0547870533346608
NOVA1_HUMAN/423-490	P51513	NOVA1	467	T	W	0.00116510905419315	0.0261100589203787
NOVA1_HUMAN/423-490	P51513	NOVA1	467	T	Y	-0.0980354872156891	0.0629647856464491
IF2B1_HUMAN/407-472	Q9NZI8	IF2B1	449	S	A	-0.195438067507721	0.0426095719525151
IF2B1_HUMAN/407-472	Q9NZI8	IF2B1	449	S	C	-0.187517653019992	0.0680740515800533
IF2B1_HUMAN/407-472	Q9NZI8	IF2B1	449	S	D	-0.202724441306425	0.0395075062421798
IF2B1_HUMAN/407-472	Q9NZI8	IF2B1	449	S	E	-0.213712394830458	0.0761995259093653
IF2B1_HUMAN/407-472	Q9NZI8	IF2B1	449	S	F	-0.151482586267054	0.0691675111980637
IF2B1_HUMAN/407-472	Q9NZI8	IF2B1	449	S	G	-0.203194250217622	0.109244650091585
IF2B1_HUMAN/407-472	Q9NZI8	IF2B1	449	S	H	-0.0656089219609202	0.0558066680775921
IF2B1_HUMAN/407-472	Q9NZI8	IF2B1	449	S	I	-0.0619218262836415	0.0391204903514886
IF2B1_HUMAN/407-472	Q9NZI8	IF2B1	449	S	K	-0.307368975251958	0.0601602215324359
IF2B1_HUMAN/407-472	Q9NZI8	IF2B1	449	S	L	-0.148916015141882	0.0790780342006657
IF2B1_HUMAN/407-472	Q9NZI8	IF2B1	449	S	M	-0.187631404872203	0.0507875904423204
IF2B1_HUMAN/407-472	Q9NZI8	IF2B1	449	S	N	-0.213532118317908	0.108534146702342
IF2B1_HUMAN/407-472	Q9NZI8	IF2B1	449	S	P	-0.0955355072129645	0.0927911077265304
IF2B1_HUMAN/407-472	Q9NZI8	IF2B1	449	S	Q	-0.195683648905456	0.0349525022291586
IF2B1_HUMAN/407-472	Q9NZI8	IF2B1	449	S	R	-0.15504619847573	0.0495764631810909
IF2B1_HUMAN/407-472	Q9NZI8	IF2B1	449	S	T	-0.223792225752107	0.0803754730645771
IF2B1_HUMAN/407-472	Q9NZI8	IF2B1	449	S	V	-0.142041471839188	0.0547870533346608
IF2B1_HUMAN/407-472	Q9NZI8	IF2B1	449	S	W	0.00116510905419315	0.0261100589203787
IF2B1_HUMAN/407-472	Q9NZI8	IF2B1	449	S	Y	-0.0980354872156891	0.0629647856464491
FUBP1_HUMAN/187-253	Q96AE4	FUBP1	230	G	A	-0.195438067507721	0.0426095719525151
FUBP1_HUMAN/187-253	Q96AE4	FUBP1	230	G	C	-0.187517653019992	0.0680740515800533
FUBP1_HUMAN/187-253	Q96AE4	FUBP1	230	G	D	-0.202724441306425	0.0395075062421798
FUBP1_HUMAN/187-253	Q96AE4	FUBP1	230	G	E	-0.213712394830458	0.0761995259093653
FUBP1_HUMAN/187-253	Q96AE4	FUBP1	230	G	F	-0.151482586267054	0.0691675111980637
FUBP1_HUMAN/187-253	Q96AE4	FUBP1	230	G	H	-0.0656089219609202	0.0558066680775921
FUBP1_HUMAN/187-253	Q96AE4	FUBP1	230	G	I	-0.0619218262836415	0.0391204903514886
FUBP1_HUMAN/187-253	Q96AE4	FUBP1	230	G	K	-0.307368975251958	0.0601602215324359
FUBP1_HUMAN/187-253	Q96AE4	FUBP1	230	G	L	-0.148916015141882	0.0790780342006657
FUBP1_HUMAN/187-253	Q96AE4	FUBP1	230	G	M	-0.187631404872203	0.0507875904423204
FUBP1_HUMAN/187-253	Q96AE4	FUBP1	230	G	N	-0.213532118317908	0.108534146702342
FUBP1_HUMAN/187-253	Q96AE4	FUBP1	230	G	P	-0.0955355072129645	0.0927911077265304
FUBP1_HUMAN/187-253	Q96AE4	FUBP1	230	G	Q	-0.195683648905456	0.0349525022291586
FUBP1_HUMAN/187-253	Q96AE4	FUBP1	230	G	R	-0.15504619847573	0.0495764631810909
FUBP1_HUMAN/187-253	Q96AE4	FUBP1	230	G	S	-0.239288124207327	0.0441323978981929
FUBP1_HUMAN/187-253	Q96AE4	FUBP1	230	G	T	-0.223792225752107	0.0803754730645771
FUBP1_HUMAN/187-253	Q96AE4	FUBP1	230	G	V	-0.142041471839188	0.0547870533346608
FUBP1_HUMAN/187-253	Q96AE4	FUBP1	230	G	W	0.00116510905419315	0.0261100589203787
FUBP1_HUMAN/187-253	Q96AE4	FUBP1	230	G	Y	-0.0980354872156891	0.0629647856464491
PCBP3_HUMAN/295-359	P57721	PCBP3	336	S	A	-0.195438067507721	0.0426095719525151
PCBP3_HUMAN/295-359	P57721	PCBP3	336	S	C	-0.187517653019992	0.0680740515800533
PCBP3_HUMAN/295-359	P57721	PCBP3	336	S	D	-0.202724441306425	0.0395075062421798
PCBP3_HUMAN/295-359	P57721	PCBP3	336	S	E	-0.213712394830458	0.0761995259093653
PCBP3_HUMAN/295-359	P57721	PCBP3	336	S	F	-0.151482586267054	0.0691675111980637
PCBP3_HUMAN/295-359	P57721	PCBP3	336	S	G	-0.203194250217622	0.109244650091585
PCBP3_HUMAN/295-359	P57721	PCBP3	336	S	H	-0.0656089219609202	0.0558066680775921
PCBP3_HUMAN/295-359	P57721	PCBP3	336	S	I	-0.0619218262836415	0.0391204903514886
PCBP3_HUMAN/295-359	P57721	PCBP3	336	S	K	-0.307368975251958	0.0601602215324359
PCBP3_HUMAN/295-359	P57721	PCBP3	336	S	L	-0.148916015141882	0.0790780342006657
PCBP3_HUMAN/295-359	P57721	PCBP3	336	S	M	-0.187631404872203	0.0507875904423204
PCBP3_HUMAN/295-359	P57721	PCBP3	336	S	N	-0.213532118317908	0.108534146702342
PCBP3_HUMAN/295-359	P57721	PCBP3	336	S	P	-0.0955355072129645	0.0927911077265304
PCBP3_HUMAN/295-359	P57721	PCBP3	336	S	Q	-0.195683648905456	0.0349525022291586
PCBP3_HUMAN/295-359	P57721	PCBP3	336	S	R	-0.15504619847573	0.0495764631810909
PCBP3_HUMAN/295-359	P57721	PCBP3	336	S	T	-0.223792225752107	0.0803754730645771
PCBP3_HUMAN/295-359	P57721	PCBP3	336	S	V	-0.142041471839188	0.0547870533346608
PCBP3_HUMAN/295-359	P57721	PCBP3	336	S	W	0.00116510905419315	0.0261100589203787
PCBP3_HUMAN/295-359	P57721	PCBP3	336	S	Y	-0.0980354872156891	0.0629647856464491
FUBP2_HUMAN/426-493	Q92945	FUBP2	470	P	A	-0.195438067507721	0.0426095719525151
FUBP2_HUMAN/426-493	Q92945	FUBP2	470	P	C	-0.187517653019992	0.0680740515800533
FUBP2_HUMAN/426-493	Q92945	FUBP2	470	P	D	-0.202724441306425	0.0395075062421798
FUBP2_HUMAN/426-493	Q92945	FUBP2	470	P	E	-0.213712394830458	0.0761995259093653
FUBP2_HUMAN/426-493	Q92945	FUBP2	470	P	F	-0.151482586267054	0.0691675111980637
FUBP2_HUMAN/426-493	Q92945	FUBP2	470	P	G	-0.203194250217622	0.109244650091585
FUBP2_HUMAN/426-493	Q92945	FUBP2	470	P	H	-0.0656089219609202	0.0558066680775921
FUBP2_HUMAN/426-493	Q92945	FUBP2	470	P	I	-0.0619218262836415	0.0391204903514886
FUBP2_HUMAN/426-493	Q92945	FUBP2	470	P	K	-0.307368975251958	0.0601602215324359
FUBP2_HUMAN/426-493	Q92945	FUBP2	470	P	L	-0.148916015141882	0.0790780342006657
FUBP2_HUMAN/426-493	Q92945	FUBP2	470	P	M	-0.187631404872203	0.0507875904423204
FUBP2_HUMAN/426-493	Q92945	FUBP2	470	P	N	-0.213532118317908	0.108534146702342
FUBP2_HUMAN/426-493	Q92945	FUBP2	470	P	Q	-0.195683648905456	0.0349525022291586
FUBP2_HUMAN/426-493	Q92945	FUBP2	470	P	R	-0.15504619847573	0.0495764631810909
FUBP2_HUMAN/426-493	Q92945	FUBP2	470	P	S	-0.239288124207327	0.0441323978981929
FUBP2_HUMAN/426-493	Q92945	FUBP2	470	P	T	-0.223792225752107	0.0803754730645771
FUBP2_HUMAN/426-493	Q92945	FUBP2	470	P	V	-0.142041471839188	0.0547870533346608
FUBP2_HUMAN/426-493	Q92945	FUBP2	470	P	W	0.00116510905419315	0.0261100589203787
FUBP2_HUMAN/426-493	Q92945	FUBP2	470	P	Y	-0.0980354872156891	0.0629647856464491
PCBP4_HUMAN/19-81	P57723	PCBP4	58	C	A	-0.195438067507721	0.0426095719525151
PCBP4_HUMAN/19-81	P57723	PCBP4	58	C	D	-0.202724441306425	0.0395075062421798
PCBP4_HUMAN/19-81	P57723	PCBP4	58	C	E	-0.213712394830458	0.0761995259093653
PCBP4_HUMAN/19-81	P57723	PCBP4	58	C	F	-0.151482586267054	0.0691675111980637
PCBP4_HUMAN/19-81	P57723	PCBP4	58	C	G	-0.203194250217622	0.109244650091585
PCBP4_HUMAN/19-81	P57723	PCBP4	58	C	H	-0.0656089219609202	0.0558066680775921
PCBP4_HUMAN/19-81	P57723	PCBP4	58	C	I	-0.0619218262836415	0.0391204903514886
PCBP4_HUMAN/19-81	P57723	PCBP4	58	C	K	-0.307368975251958	0.0601602215324359
PCBP4_HUMAN/19-81	P57723	PCBP4	58	C	L	-0.148916015141882	0.0790780342006657
PCBP4_HUMAN/19-81	P57723	PCBP4	58	C	M	-0.187631404872203	0.0507875904423204
PCBP4_HUMAN/19-81	P57723	PCBP4	58	C	N	-0.213532118317908	0.108534146702342
PCBP4_HUMAN/19-81	P57723	PCBP4	58	C	P	-0.0955355072129645	0.0927911077265304
PCBP4_HUMAN/19-81	P57723	PCBP4	58	C	Q	-0.195683648905456	0.0349525022291586
PCBP4_HUMAN/19-81	P57723	PCBP4	58	C	R	-0.15504619847573	0.0495764631810909
PCBP4_HUMAN/19-81	P57723	PCBP4	58	C	S	-0.239288124207327	0.0441323978981929
PCBP4_HUMAN/19-81	P57723	PCBP4	58	C	T	-0.223792225752107	0.0803754730645771
PCBP4_HUMAN/19-81	P57723	PCBP4	58	C	V	-0.142041471839188	0.0547870533346608
PCBP4_HUMAN/19-81	P57723	PCBP4	58	C	W	0.00116510905419315	0.0261100589203787
PCBP4_HUMAN/19-81	P57723	PCBP4	58	C	Y	-0.0980354872156891	0.0629647856464491
FUBP3_HUMAN/356-423	Q96I24	FUBP3	400	P	A	-0.195438067507721	0.0426095719525151
FUBP3_HUMAN/356-423	Q96I24	FUBP3	400	P	C	-0.187517653019992	0.0680740515800533
FUBP3_HUMAN/356-423	Q96I24	FUBP3	400	P	D	-0.202724441306425	0.0395075062421798
FUBP3_HUMAN/356-423	Q96I24	FUBP3	400	P	E	-0.213712394830458	0.0761995259093653
FUBP3_HUMAN/356-423	Q96I24	FUBP3	400	P	F	-0.151482586267054	0.0691675111980637
FUBP3_HUMAN/356-423	Q96I24	FUBP3	400	P	G	-0.203194250217622	0.109244650091585
FUBP3_HUMAN/356-423	Q96I24	FUBP3	400	P	H	-0.0656089219609202	0.0558066680775921
FUBP3_HUMAN/356-423	Q96I24	FUBP3	400	P	I	-0.0619218262836415	0.0391204903514886
FUBP3_HUMAN/356-423	Q96I24	FUBP3	400	P	K	-0.307368975251958	0.0601602215324359
FUBP3_HUMAN/356-423	Q96I24	FUBP3	400	P	L	-0.148916015141882	0.0790780342006657
FUBP3_HUMAN/356-423	Q96I24	FUBP3	400	P	M	-0.187631404872203	0.0507875904423204
FUBP3_HUMAN/356-423	Q96I24	FUBP3	400	P	N	-0.213532118317908	0.108534146702342
FUBP3_HUMAN/356-423	Q96I24	FUBP3	400	P	Q	-0.195683648905456	0.0349525022291586
FUBP3_HUMAN/356-423	Q96I24	FUBP3	400	P	R	-0.15504619847573	0.0495764631810909
FUBP3_HUMAN/356-423	Q96I24	FUBP3	400	P	S	-0.239288124207327	0.0441323978981929
FUBP3_HUMAN/356-423	Q96I24	FUBP3	400	P	T	-0.223792225752107	0.0803754730645771
FUBP3_HUMAN/356-423	Q96I24	FUBP3	400	P	V	-0.142041471839188	0.0547870533346608
FUBP3_HUMAN/356-423	Q96I24	FUBP3	400	P	W	0.00116510905419315	0.0261100589203787
FUBP3_HUMAN/356-423	Q96I24	FUBP3	400	P	Y	-0.0980354872156891	0.0629647856464491
TDRKH_HUMAN/126-192	Q9Y2W6	TDRKH	169	L	A	-0.195438067507721	0.0426095719525151
TDRKH_HUMAN/126-192	Q9Y2W6	TDRKH	169	L	C	-0.187517653019992	0.0680740515800533
TDRKH_HUMAN/126-192	Q9Y2W6	TDRKH	169	L	D	-0.202724441306425	0.0395075062421798
TDRKH_HUMAN/126-192	Q9Y2W6	TDRKH	169	L	E	-0.213712394830458	0.0761995259093653
TDRKH_HUMAN/126-192	Q9Y2W6	TDRKH	169	L	F	-0.151482586267054	0.0691675111980637
TDRKH_HUMAN/126-192	Q9Y2W6	TDRKH	169	L	G	-0.203194250217622	0.109244650091585
TDRKH_HUMAN/126-192	Q9Y2W6	TDRKH	169	L	H	-0.0656089219609202	0.0558066680775921
TDRKH_HUMAN/126-192	Q9Y2W6	TDRKH	169	L	I	-0.0619218262836415	0.0391204903514886
TDRKH_HUMAN/126-192	Q9Y2W6	TDRKH	169	L	K	-0.307368975251958	0.0601602215324359
TDRKH_HUMAN/126-192	Q9Y2W6	TDRKH	169	L	M	-0.187631404872203	0.0507875904423204
TDRKH_HUMAN/126-192	Q9Y2W6	TDRKH	169	L	N	-0.213532118317908	0.108534146702342
TDRKH_HUMAN/126-192	Q9Y2W6	TDRKH	169	L	P	-0.0955355072129645	0.0927911077265304
TDRKH_HUMAN/126-192	Q9Y2W6	TDRKH	169	L	Q	-0.195683648905456	0.0349525022291586
TDRKH_HUMAN/126-192	Q9Y2W6	TDRKH	169	L	R	-0.15504619847573	0.0495764631810909
TDRKH_HUMAN/126-192	Q9Y2W6	TDRKH	169	L	S	-0.239288124207327	0.0441323978981929
TDRKH_HUMAN/126-192	Q9Y2W6	TDRKH	169	L	T	-0.223792225752107	0.0803754730645771
TDRKH_HUMAN/126-192	Q9Y2W6	TDRKH	169	L	V	-0.142041471839188	0.0547870533346608
TDRKH_HUMAN/126-192	Q9Y2W6	TDRKH	169	L	W	0.00116510905419315	0.0261100589203787
TDRKH_HUMAN/126-192	Q9Y2W6	TDRKH	169	L	Y	-0.0980354872156891	0.0629647856464491
FUBP2_HUMAN/146-210	Q92945	FUBP2	187	L	A	-0.195438067507721	0.0426095719525151
FUBP2_HUMAN/146-210	Q92945	FUBP2	187	L	C	-0.187517653019992	0.0680740515800533
FUBP2_HUMAN/146-210	Q92945	FUBP2	187	L	D	-0.202724441306425	0.0395075062421798
FUBP2_HUMAN/146-210	Q92945	FUBP2	187	L	E	-0.213712394830458	0.0761995259093653
FUBP2_HUMAN/146-210	Q92945	FUBP2	187	L	F	-0.151482586267054	0.0691675111980637
FUBP2_HUMAN/146-210	Q92945	FUBP2	187	L	G	-0.203194250217622	0.109244650091585
FUBP2_HUMAN/146-210	Q92945	FUBP2	187	L	H	-0.0656089219609202	0.0558066680775921
FUBP2_HUMAN/146-210	Q92945	FUBP2	187	L	I	-0.0619218262836415	0.0391204903514886
FUBP2_HUMAN/146-210	Q92945	FUBP2	187	L	K	-0.307368975251958	0.0601602215324359
FUBP2_HUMAN/146-210	Q92945	FUBP2	187	L	M	-0.187631404872203	0.0507875904423204
FUBP2_HUMAN/146-210	Q92945	FUBP2	187	L	N	-0.213532118317908	0.108534146702342
FUBP2_HUMAN/146-210	Q92945	FUBP2	187	L	P	-0.0955355072129645	0.0927911077265304
FUBP2_HUMAN/146-210	Q92945	FUBP2	187	L	Q	-0.195683648905456	0.0349525022291586
FUBP2_HUMAN/146-210	Q92945	FUBP2	187	L	R	-0.15504619847573	0.0495764631810909
FUBP2_HUMAN/146-210	Q92945	FUBP2	187	L	S	-0.239288124207327	0.0441323978981929
FUBP2_HUMAN/146-210	Q92945	FUBP2	187	L	T	-0.223792225752107	0.0803754730645771
FUBP2_HUMAN/146-210	Q92945	FUBP2	187	L	V	-0.142041471839188	0.0547870533346608
FUBP2_HUMAN/146-210	Q92945	FUBP2	187	L	W	0.00116510905419315	0.0261100589203787
FUBP2_HUMAN/146-210	Q92945	FUBP2	187	L	Y	-0.0980354872156891	0.0629647856464491
IF2B3_HUMAN/278-345	O00425	IF2B3	322	N	A	-0.195438067507721	0.0426095719525151
IF2B3_HUMAN/278-345	O00425	IF2B3	322	N	C	-0.187517653019992	0.0680740515800533
IF2B3_HUMAN/278-345	O00425	IF2B3	322	N	D	-0.202724441306425	0.0395075062421798
IF2B3_HUMAN/278-345	O00425	IF2B3	322	N	E	-0.213712394830458	0.0761995259093653
IF2B3_HUMAN/278-345	O00425	IF2B3	322	N	F	-0.151482586267054	0.0691675111980637
IF2B3_HUMAN/278-345	O00425	IF2B3	322	N	G	-0.203194250217622	0.109244650091585
IF2B3_HUMAN/278-345	O00425	IF2B3	322	N	H	-0.0656089219609202	0.0558066680775921
IF2B3_HUMAN/278-345	O00425	IF2B3	322	N	I	-0.0619218262836415	0.0391204903514886
IF2B3_HUMAN/278-345	O00425	IF2B3	322	N	K	-0.307368975251958	0.0601602215324359
IF2B3_HUMAN/278-345	O00425	IF2B3	322	N	L	-0.148916015141882	0.0790780342006657
IF2B3_HUMAN/278-345	O00425	IF2B3	322	N	M	-0.187631404872203	0.0507875904423204
IF2B3_HUMAN/278-345	O00425	IF2B3	322	N	P	-0.0955355072129645	0.0927911077265304
IF2B3_HUMAN/278-345	O00425	IF2B3	322	N	Q	-0.195683648905456	0.0349525022291586
IF2B3_HUMAN/278-345	O00425	IF2B3	322	N	R	-0.15504619847573	0.0495764631810909
IF2B3_HUMAN/278-345	O00425	IF2B3	322	N	S	-0.239288124207327	0.0441323978981929
IF2B3_HUMAN/278-345	O00425	IF2B3	322	N	T	-0.223792225752107	0.0803754730645771
IF2B3_HUMAN/278-345	O00425	IF2B3	322	N	V	-0.142041471839188	0.0547870533346608
IF2B3_HUMAN/278-345	O00425	IF2B3	322	N	W	0.00116510905419315	0.0261100589203787
IF2B3_HUMAN/278-345	O00425	IF2B3	322	N	Y	-0.0980354872156891	0.0629647856464491
VIGLN_HUMAN/581-645	Q00341	VIGLN	622	S	A	-0.195438067507721	0.0426095719525151
VIGLN_HUMAN/581-645	Q00341	VIGLN	622	S	C	-0.187517653019992	0.0680740515800533
VIGLN_HUMAN/581-645	Q00341	VIGLN	622	S	D	-0.202724441306425	0.0395075062421798
VIGLN_HUMAN/581-645	Q00341	VIGLN	622	S	E	-0.213712394830458	0.0761995259093653
VIGLN_HUMAN/581-645	Q00341	VIGLN	622	S	F	-0.151482586267054	0.0691675111980637
VIGLN_HUMAN/581-645	Q00341	VIGLN	622	S	G	-0.203194250217622	0.109244650091585
VIGLN_HUMAN/581-645	Q00341	VIGLN	622	S	H	-0.0656089219609202	0.0558066680775921
VIGLN_HUMAN/581-645	Q00341	VIGLN	622	S	I	-0.0619218262836415	0.0391204903514886
VIGLN_HUMAN/581-645	Q00341	VIGLN	622	S	K	-0.307368975251958	0.0601602215324359
VIGLN_HUMAN/581-645	Q00341	VIGLN	622	S	L	-0.148916015141882	0.0790780342006657
VIGLN_HUMAN/581-645	Q00341	VIGLN	622	S	M	-0.187631404872203	0.0507875904423204
VIGLN_HUMAN/581-645	Q00341	VIGLN	622	S	N	-0.213532118317908	0.108534146702342
VIGLN_HUMAN/581-645	Q00341	VIGLN	622	S	P	-0.0955355072129645	0.0927911077265304
VIGLN_HUMAN/581-645	Q00341	VIGLN	622	S	Q	-0.195683648905456	0.0349525022291586
VIGLN_HUMAN/581-645	Q00341	VIGLN	622	S	R	-0.15504619847573	0.0495764631810909
VIGLN_HUMAN/581-645	Q00341	VIGLN	622	S	T	-0.223792225752107	0.0803754730645771
VIGLN_HUMAN/581-645	Q00341	VIGLN	622	S	V	-0.142041471839188	0.0547870533346608
VIGLN_HUMAN/581-645	Q00341	VIGLN	622	S	W	0.00116510905419315	0.0261100589203787
VIGLN_HUMAN/581-645	Q00341	VIGLN	622	S	Y	-0.0980354872156891	0.0629647856464491
PCBP4_HUMAN/243-307	P57723	PCBP4	284	A	C	-0.187517653019992	0.0680740515800533
PCBP4_HUMAN/243-307	P57723	PCBP4	284	A	D	-0.202724441306425	0.0395075062421798
PCBP4_HUMAN/243-307	P57723	PCBP4	284	A	E	-0.213712394830458	0.0761995259093653
PCBP4_HUMAN/243-307	P57723	PCBP4	284	A	F	-0.151482586267054	0.0691675111980637
PCBP4_HUMAN/243-307	P57723	PCBP4	284	A	G	-0.203194250217622	0.109244650091585
PCBP4_HUMAN/243-307	P57723	PCBP4	284	A	H	-0.0656089219609202	0.0558066680775921
PCBP4_HUMAN/243-307	P57723	PCBP4	284	A	I	-0.0619218262836415	0.0391204903514886
PCBP4_HUMAN/243-307	P57723	PCBP4	284	A	K	-0.307368975251958	0.0601602215324359
PCBP4_HUMAN/243-307	P57723	PCBP4	284	A	L	-0.148916015141882	0.0790780342006657
PCBP4_HUMAN/243-307	P57723	PCBP4	284	A	M	-0.187631404872203	0.0507875904423204
PCBP4_HUMAN/243-307	P57723	PCBP4	284	A	N	-0.213532118317908	0.108534146702342
PCBP4_HUMAN/243-307	P57723	PCBP4	284	A	P	-0.0955355072129645	0.0927911077265304
PCBP4_HUMAN/243-307	P57723	PCBP4	284	A	Q	-0.195683648905456	0.0349525022291586
PCBP4_HUMAN/243-307	P57723	PCBP4	284	A	R	-0.15504619847573	0.0495764631810909
PCBP4_HUMAN/243-307	P57723	PCBP4	284	A	S	-0.239288124207327	0.0441323978981929
PCBP4_HUMAN/243-307	P57723	PCBP4	284	A	T	-0.223792225752107	0.0803754730645771
PCBP4_HUMAN/243-307	P57723	PCBP4	284	A	V	-0.142041471839188	0.0547870533346608
PCBP4_HUMAN/243-307	P57723	PCBP4	284	A	W	0.00116510905419315	0.0261100589203787
PCBP4_HUMAN/243-307	P57723	PCBP4	284	A	Y	-0.0980354872156891	0.0629647856464491
BICC1_HUMAN/134-201	Q9H694	BICC1	178	E	A	-0.195438067507721	0.0426095719525151
BICC1_HUMAN/134-201	Q9H694	BICC1	178	E	C	-0.187517653019992	0.0680740515800533
BICC1_HUMAN/134-201	Q9H694	BICC1	178	E	D	-0.202724441306425	0.0395075062421798
BICC1_HUMAN/134-201	Q9H694	BICC1	178	E	F	-0.151482586267054	0.0691675111980637
BICC1_HUMAN/134-201	Q9H694	BICC1	178	E	G	-0.203194250217622	0.109244650091585
BICC1_HUMAN/134-201	Q9H694	BICC1	178	E	H	-0.0656089219609202	0.0558066680775921
BICC1_HUMAN/134-201	Q9H694	BICC1	178	E	I	-0.0619218262836415	0.0391204903514886
BICC1_HUMAN/134-201	Q9H694	BICC1	178	E	K	-0.307368975251958	0.0601602215324359
BICC1_HUMAN/134-201	Q9H694	BICC1	178	E	L	-0.148916015141882	0.0790780342006657
BICC1_HUMAN/134-201	Q9H694	BICC1	178	E	M	-0.187631404872203	0.0507875904423204
BICC1_HUMAN/134-201	Q9H694	BICC1	178	E	N	-0.213532118317908	0.108534146702342
BICC1_HUMAN/134-201	Q9H694	BICC1	178	E	P	-0.0955355072129645	0.0927911077265304
BICC1_HUMAN/134-201	Q9H694	BICC1	178	E	Q	-0.195683648905456	0.0349525022291586
BICC1_HUMAN/134-201	Q9H694	BICC1	178	E	R	-0.15504619847573	0.0495764631810909
BICC1_HUMAN/134-201	Q9H694	BICC1	178	E	S	-0.239288124207327	0.0441323978981929
BICC1_HUMAN/134-201	Q9H694	BICC1	178	E	T	-0.223792225752107	0.0803754730645771
BICC1_HUMAN/134-201	Q9H694	BICC1	178	E	V	-0.142041471839188	0.0547870533346608
BICC1_HUMAN/134-201	Q9H694	BICC1	178	E	W	0.00116510905419315	0.0261100589203787
BICC1_HUMAN/134-201	Q9H694	BICC1	178	E	Y	-0.0980354872156891	0.0629647856464491
IF2B2_HUMAN/429-494	Q9Y6M1	IF2B2	471	V	A	-0.195438067507721	0.0426095719525151
IF2B2_HUMAN/429-494	Q9Y6M1	IF2B2	471	V	C	-0.187517653019992	0.0680740515800533
IF2B2_HUMAN/429-494	Q9Y6M1	IF2B2	471	V	D	-0.202724441306425	0.0395075062421798
IF2B2_HUMAN/429-494	Q9Y6M1	IF2B2	471	V	E	-0.213712394830458	0.0761995259093653
IF2B2_HUMAN/429-494	Q9Y6M1	IF2B2	471	V	F	-0.151482586267054	0.0691675111980637
IF2B2_HUMAN/429-494	Q9Y6M1	IF2B2	471	V	G	-0.203194250217622	0.109244650091585
IF2B2_HUMAN/429-494	Q9Y6M1	IF2B2	471	V	H	-0.0656089219609202	0.0558066680775921
IF2B2_HUMAN/429-494	Q9Y6M1	IF2B2	471	V	I	-0.0619218262836415	0.0391204903514886
IF2B2_HUMAN/429-494	Q9Y6M1	IF2B2	471	V	K	-0.307368975251958	0.0601602215324359
IF2B2_HUMAN/429-494	Q9Y6M1	IF2B2	471	V	L	-0.148916015141882	0.0790780342006657
IF2B2_HUMAN/429-494	Q9Y6M1	IF2B2	471	V	M	-0.187631404872203	0.0507875904423204
IF2B2_HUMAN/429-494	Q9Y6M1	IF2B2	471	V	N	-0.213532118317908	0.108534146702342
IF2B2_HUMAN/429-494	Q9Y6M1	IF2B2	471	V	P	-0.0955355072129645	0.0927911077265304
IF2B2_HUMAN/429-494	Q9Y6M1	IF2B2	471	V	Q	-0.195683648905456	0.0349525022291586
IF2B2_HUMAN/429-494	Q9Y6M1	IF2B2	471	V	R	-0.15504619847573	0.0495764631810909
IF2B2_HUMAN/429-494	Q9Y6M1	IF2B2	471	V	S	-0.239288124207327	0.0441323978981929
IF2B2_HUMAN/429-494	Q9Y6M1	IF2B2	471	V	T	-0.223792225752107	0.0803754730645771
IF2B2_HUMAN/429-494	Q9Y6M1	IF2B2	471	V	W	0.00116510905419315	0.0261100589203787
IF2B2_HUMAN/429-494	Q9Y6M1	IF2B2	471	V	Y	-0.0980354872156891	0.0629647856464491
VIGLN_HUMAN/802-865	Q00341	VIGLN	842	T	A	-0.195438067507721	0.0426095719525151
VIGLN_HUMAN/802-865	Q00341	VIGLN	842	T	C	-0.187517653019992	0.0680740515800533
VIGLN_HUMAN/802-865	Q00341	VIGLN	842	T	D	-0.202724441306425	0.0395075062421798
VIGLN_HUMAN/802-865	Q00341	VIGLN	842	T	E	-0.213712394830458	0.0761995259093653
VIGLN_HUMAN/802-865	Q00341	VIGLN	842	T	F	-0.151482586267054	0.0691675111980637
VIGLN_HUMAN/802-865	Q00341	VIGLN	842	T	G	-0.203194250217622	0.109244650091585
VIGLN_HUMAN/802-865	Q00341	VIGLN	842	T	H	-0.0656089219609202	0.0558066680775921
VIGLN_HUMAN/802-865	Q00341	VIGLN	842	T	I	-0.0619218262836415	0.0391204903514886
VIGLN_HUMAN/802-865	Q00341	VIGLN	842	T	K	-0.307368975251958	0.0601602215324359
VIGLN_HUMAN/802-865	Q00341	VIGLN	842	T	L	-0.148916015141882	0.0790780342006657
VIGLN_HUMAN/802-865	Q00341	VIGLN	842	T	M	-0.187631404872203	0.0507875904423204
VIGLN_HUMAN/802-865	Q00341	VIGLN	842	T	N	-0.213532118317908	0.108534146702342
VIGLN_HUMAN/802-865	Q00341	VIGLN	842	T	P	-0.0955355072129645	0.0927911077265304
VIGLN_HUMAN/802-865	Q00341	VIGLN	842	T	Q	-0.195683648905456	0.0349525022291586
VIGLN_HUMAN/802-865	Q00341	VIGLN	842	T	R	-0.15504619847573	0.0495764631810909
VIGLN_HUMAN/802-865	Q00341	VIGLN	842	T	S	-0.239288124207327	0.0441323978981929
VIGLN_HUMAN/802-865	Q00341	VIGLN	842	T	V	-0.142041471839188	0.0547870533346608
VIGLN_HUMAN/802-865	Q00341	VIGLN	842	T	W	0.00116510905419315	0.0261100589203787
VIGLN_HUMAN/802-865	Q00341	VIGLN	842	T	Y	-0.0980354872156891	0.0629647856464491
AKAP1_HUMAN/609-673	Q92667	AKAP1	650	Q	A	-0.195438067507721	0.0426095719525151
AKAP1_HUMAN/609-673	Q92667	AKAP1	650	Q	C	-0.187517653019992	0.0680740515800533
AKAP1_HUMAN/609-673	Q92667	AKAP1	650	Q	D	-0.202724441306425	0.0395075062421798
AKAP1_HUMAN/609-673	Q92667	AKAP1	650	Q	E	-0.213712394830458	0.0761995259093653
AKAP1_HUMAN/609-673	Q92667	AKAP1	650	Q	F	-0.151482586267054	0.0691675111980637
AKAP1_HUMAN/609-673	Q92667	AKAP1	650	Q	G	-0.203194250217622	0.109244650091585
AKAP1_HUMAN/609-673	Q92667	AKAP1	650	Q	H	-0.0656089219609202	0.0558066680775921
AKAP1_HUMAN/609-673	Q92667	AKAP1	650	Q	I	-0.0619218262836415	0.0391204903514886
AKAP1_HUMAN/609-673	Q92667	AKAP1	650	Q	K	-0.307368975251958	0.0601602215324359
AKAP1_HUMAN/609-673	Q92667	AKAP1	650	Q	L	-0.148916015141882	0.0790780342006657
AKAP1_HUMAN/609-673	Q92667	AKAP1	650	Q	M	-0.187631404872203	0.0507875904423204
AKAP1_HUMAN/609-673	Q92667	AKAP1	650	Q	N	-0.213532118317908	0.108534146702342
AKAP1_HUMAN/609-673	Q92667	AKAP1	650	Q	P	-0.0955355072129645	0.0927911077265304
AKAP1_HUMAN/609-673	Q92667	AKAP1	650	Q	R	-0.15504619847573	0.0495764631810909
AKAP1_HUMAN/609-673	Q92667	AKAP1	650	Q	S	-0.239288124207327	0.0441323978981929
AKAP1_HUMAN/609-673	Q92667	AKAP1	650	Q	T	-0.223792225752107	0.0803754730645771
AKAP1_HUMAN/609-673	Q92667	AKAP1	650	Q	V	-0.142041471839188	0.0547870533346608
AKAP1_HUMAN/609-673	Q92667	AKAP1	650	Q	W	0.00116510905419315	0.0261100589203787
AKAP1_HUMAN/609-673	Q92667	AKAP1	650	Q	Y	-0.0980354872156891	0.0629647856464491
FUBP1_HUMAN/378-445	Q96AE4	FUBP1	422	P	A	-0.195438067507721	0.0426095719525151
FUBP1_HUMAN/378-445	Q96AE4	FUBP1	422	P	C	-0.187517653019992	0.0680740515800533
FUBP1_HUMAN/378-445	Q96AE4	FUBP1	422	P	D	-0.202724441306425	0.0395075062421798
FUBP1_HUMAN/378-445	Q96AE4	FUBP1	422	P	E	-0.213712394830458	0.0761995259093653
FUBP1_HUMAN/378-445	Q96AE4	FUBP1	422	P	F	-0.151482586267054	0.0691675111980637
FUBP1_HUMAN/378-445	Q96AE4	FUBP1	422	P	G	-0.203194250217622	0.109244650091585
FUBP1_HUMAN/378-445	Q96AE4	FUBP1	422	P	H	-0.0656089219609202	0.0558066680775921
FUBP1_HUMAN/378-445	Q96AE4	FUBP1	422	P	I	-0.0619218262836415	0.0391204903514886
FUBP1_HUMAN/378-445	Q96AE4	FUBP1	422	P	K	-0.307368975251958	0.0601602215324359
FUBP1_HUMAN/378-445	Q96AE4	FUBP1	422	P	L	-0.148916015141882	0.0790780342006657
FUBP1_HUMAN/378-445	Q96AE4	FUBP1	422	P	M	-0.187631404872203	0.0507875904423204
FUBP1_HUMAN/378-445	Q96AE4	FUBP1	422	P	N	-0.213532118317908	0.108534146702342
FUBP1_HUMAN/378-445	Q96AE4	FUBP1	422	P	Q	-0.195683648905456	0.0349525022291586
FUBP1_HUMAN/378-445	Q96AE4	FUBP1	422	P	R	-0.15504619847573	0.0495764631810909
FUBP1_HUMAN/378-445	Q96AE4	FUBP1	422	P	S	-0.239288124207327	0.0441323978981929
FUBP1_HUMAN/378-445	Q96AE4	FUBP1	422	P	T	-0.223792225752107	0.0803754730645771
FUBP1_HUMAN/378-445	Q96AE4	FUBP1	422	P	V	-0.142041471839188	0.0547870533346608
FUBP1_HUMAN/378-445	Q96AE4	FUBP1	422	P	W	0.00116510905419315	0.0261100589203787
FUBP1_HUMAN/378-445	Q96AE4	FUBP1	422	P	Y	-0.0980354872156891	0.0629647856464491
PCBP1_HUMAN/15-77	Q15365	PCBP1	54	C	A	-0.195438067507721	0.0426095719525151
PCBP1_HUMAN/15-77	Q15365	PCBP1	54	C	D	-0.202724441306425	0.0395075062421798
PCBP1_HUMAN/15-77	Q15365	PCBP1	54	C	E	-0.213712394830458	0.0761995259093653
PCBP1_HUMAN/15-77	Q15365	PCBP1	54	C	F	-0.151482586267054	0.0691675111980637
PCBP1_HUMAN/15-77	Q15365	PCBP1	54	C	G	-0.203194250217622	0.109244650091585
PCBP1_HUMAN/15-77	Q15365	PCBP1	54	C	H	-0.0656089219609202	0.0558066680775921
PCBP1_HUMAN/15-77	Q15365	PCBP1	54	C	I	-0.0619218262836415	0.0391204903514886
PCBP1_HUMAN/15-77	Q15365	PCBP1	54	C	K	-0.307368975251958	0.0601602215324359
PCBP1_HUMAN/15-77	Q15365	PCBP1	54	C	L	-0.148916015141882	0.0790780342006657
PCBP1_HUMAN/15-77	Q15365	PCBP1	54	C	M	-0.187631404872203	0.0507875904423204
PCBP1_HUMAN/15-77	Q15365	PCBP1	54	C	N	-0.213532118317908	0.108534146702342
PCBP1_HUMAN/15-77	Q15365	PCBP1	54	C	P	-0.0955355072129645	0.0927911077265304
PCBP1_HUMAN/15-77	Q15365	PCBP1	54	C	Q	-0.195683648905456	0.0349525022291586
PCBP1_HUMAN/15-77	Q15365	PCBP1	54	C	R	-0.15504619847573	0.0495764631810909
PCBP1_HUMAN/15-77	Q15365	PCBP1	54	C	S	-0.239288124207327	0.0441323978981929
PCBP1_HUMAN/15-77	Q15365	PCBP1	54	C	T	-0.223792225752107	0.0803754730645771
PCBP1_HUMAN/15-77	Q15365	PCBP1	54	C	V	-0.142041471839188	0.0547870533346608
PCBP1_HUMAN/15-77	Q15365	PCBP1	54	C	W	0.00116510905419315	0.0261100589203787
PCBP1_HUMAN/15-77	Q15365	PCBP1	54	C	Y	-0.0980354872156891	0.0629647856464491
FXR2_HUMAN/293-363	P51116	FXR2	340	E	A	-0.195438067507721	0.0426095719525151
FXR2_HUMAN/293-363	P51116	FXR2	340	E	C	-0.187517653019992	0.0680740515800533
FXR2_HUMAN/293-363	P51116	FXR2	340	E	D	-0.202724441306425	0.0395075062421798
FXR2_HUMAN/293-363	P51116	FXR2	340	E	F	-0.151482586267054	0.0691675111980637
FXR2_HUMAN/293-363	P51116	FXR2	340	E	G	-0.203194250217622	0.109244650091585
FXR2_HUMAN/293-363	P51116	FXR2	340	E	H	-0.0656089219609202	0.0558066680775921
FXR2_HUMAN/293-363	P51116	FXR2	340	E	I	-0.0619218262836415	0.0391204903514886
FXR2_HUMAN/293-363	P51116	FXR2	340	E	K	-0.307368975251958	0.0601602215324359
FXR2_HUMAN/293-363	P51116	FXR2	340	E	L	-0.148916015141882	0.0790780342006657
FXR2_HUMAN/293-363	P51116	FXR2	340	E	M	-0.187631404872203	0.0507875904423204
FXR2_HUMAN/293-363	P51116	FXR2	340	E	N	-0.213532118317908	0.108534146702342
FXR2_HUMAN/293-363	P51116	FXR2	340	E	P	-0.0955355072129645	0.0927911077265304
FXR2_HUMAN/293-363	P51116	FXR2	340	E	Q	-0.195683648905456	0.0349525022291586
FXR2_HUMAN/293-363	P51116	FXR2	340	E	R	-0.15504619847573	0.0495764631810909
FXR2_HUMAN/293-363	P51116	FXR2	340	E	S	-0.239288124207327	0.0441323978981929
FXR2_HUMAN/293-363	P51116	FXR2	340	E	T	-0.223792225752107	0.0803754730645771
FXR2_HUMAN/293-363	P51116	FXR2	340	E	V	-0.142041471839188	0.0547870533346608
FXR2_HUMAN/293-363	P51116	FXR2	340	E	W	0.00116510905419315	0.0261100589203787
FXR2_HUMAN/293-363	P51116	FXR2	340	E	Y	-0.0980354872156891	0.0629647856464491
FXR1_HUMAN/283-352	P51114	FXR1	330	D	A	-0.195438067507721	0.0426095719525151
FXR1_HUMAN/283-352	P51114	FXR1	330	D	C	-0.187517653019992	0.0680740515800533
FXR1_HUMAN/283-352	P51114	FXR1	330	D	E	-0.213712394830458	0.0761995259093653
FXR1_HUMAN/283-352	P51114	FXR1	330	D	F	-0.151482586267054	0.0691675111980637
FXR1_HUMAN/283-352	P51114	FXR1	330	D	G	-0.203194250217622	0.109244650091585
FXR1_HUMAN/283-352	P51114	FXR1	330	D	H	-0.0656089219609202	0.0558066680775921
FXR1_HUMAN/283-352	P51114	FXR1	330	D	I	-0.0619218262836415	0.0391204903514886
FXR1_HUMAN/283-352	P51114	FXR1	330	D	K	-0.307368975251958	0.0601602215324359
FXR1_HUMAN/283-352	P51114	FXR1	330	D	L	-0.148916015141882	0.0790780342006657
FXR1_HUMAN/283-352	P51114	FXR1	330	D	M	-0.187631404872203	0.0507875904423204
FXR1_HUMAN/283-352	P51114	FXR1	330	D	N	-0.213532118317908	0.108534146702342
FXR1_HUMAN/283-352	P51114	FXR1	330	D	P	-0.0955355072129645	0.0927911077265304
FXR1_HUMAN/283-352	P51114	FXR1	330	D	Q	-0.195683648905456	0.0349525022291586
FXR1_HUMAN/283-352	P51114	FXR1	330	D	R	-0.15504619847573	0.0495764631810909
FXR1_HUMAN/283-352	P51114	FXR1	330	D	S	-0.239288124207327	0.0441323978981929
FXR1_HUMAN/283-352	P51114	FXR1	330	D	T	-0.223792225752107	0.0803754730645771
FXR1_HUMAN/283-352	P51114	FXR1	330	D	V	-0.142041471839188	0.0547870533346608
FXR1_HUMAN/283-352	P51114	FXR1	330	D	W	0.00116510905419315	0.0261100589203787
FXR1_HUMAN/283-352	P51114	FXR1	330	D	Y	-0.0980354872156891	0.0629647856464491
HNRPK_HUMAN/389-453	P61978	HNRPK	430	S	A	-0.195438067507721	0.0426095719525151
HNRPK_HUMAN/389-453	P61978	HNRPK	430	S	C	-0.187517653019992	0.0680740515800533
HNRPK_HUMAN/389-453	P61978	HNRPK	430	S	D	-0.202724441306425	0.0395075062421798
HNRPK_HUMAN/389-453	P61978	HNRPK	430	S	E	-0.213712394830458	0.0761995259093653
HNRPK_HUMAN/389-453	P61978	HNRPK	430	S	F	-0.151482586267054	0.0691675111980637
HNRPK_HUMAN/389-453	P61978	HNRPK	430	S	G	-0.203194250217622	0.109244650091585
HNRPK_HUMAN/389-453	P61978	HNRPK	430	S	H	-0.0656089219609202	0.0558066680775921
HNRPK_HUMAN/389-453	P61978	HNRPK	430	S	I	-0.0619218262836415	0.0391204903514886
HNRPK_HUMAN/389-453	P61978	HNRPK	430	S	K	-0.307368975251958	0.0601602215324359
HNRPK_HUMAN/389-453	P61978	HNRPK	430	S	L	-0.148916015141882	0.0790780342006657
HNRPK_HUMAN/389-453	P61978	HNRPK	430	S	M	-0.187631404872203	0.0507875904423204
HNRPK_HUMAN/389-453	P61978	HNRPK	430	S	N	-0.213532118317908	0.108534146702342
HNRPK_HUMAN/389-453	P61978	HNRPK	430	S	P	-0.0955355072129645	0.0927911077265304
HNRPK_HUMAN/389-453	P61978	HNRPK	430	S	Q	-0.195683648905456	0.0349525022291586
HNRPK_HUMAN/389-453	P61978	HNRPK	430	S	R	-0.15504619847573	0.0495764631810909
HNRPK_HUMAN/389-453	P61978	HNRPK	430	S	T	-0.223792225752107	0.0803754730645771
HNRPK_HUMAN/389-453	P61978	HNRPK	430	S	V	-0.142041471839188	0.0547870533346608
HNRPK_HUMAN/389-453	P61978	HNRPK	430	S	W	0.00116510905419315	0.0261100589203787
HNRPK_HUMAN/389-453	P61978	HNRPK	430	S	Y	-0.0980354872156891	0.0629647856464491
VIGLN_HUMAN/875-969	Q00341	VIGLN	919	S	A	-0.195438067507721	0.0426095719525151
VIGLN_HUMAN/875-969	Q00341	VIGLN	919	S	C	-0.187517653019992	0.0680740515800533
VIGLN_HUMAN/875-969	Q00341	VIGLN	919	S	D	-0.202724441306425	0.0395075062421798
VIGLN_HUMAN/875-969	Q00341	VIGLN	919	S	E	-0.213712394830458	0.0761995259093653
VIGLN_HUMAN/875-969	Q00341	VIGLN	919	S	F	-0.151482586267054	0.0691675111980637
VIGLN_HUMAN/875-969	Q00341	VIGLN	919	S	G	-0.203194250217622	0.109244650091585
VIGLN_HUMAN/875-969	Q00341	VIGLN	919	S	H	-0.0656089219609202	0.0558066680775921
VIGLN_HUMAN/875-969	Q00341	VIGLN	919	S	I	-0.0619218262836415	0.0391204903514886
VIGLN_HUMAN/875-969	Q00341	VIGLN	919	S	K	-0.307368975251958	0.0601602215324359
VIGLN_HUMAN/875-969	Q00341	VIGLN	919	S	L	-0.148916015141882	0.0790780342006657
VIGLN_HUMAN/875-969	Q00341	VIGLN	919	S	M	-0.187631404872203	0.0507875904423204
VIGLN_HUMAN/875-969	Q00341	VIGLN	919	S	N	-0.213532118317908	0.108534146702342
VIGLN_HUMAN/875-969	Q00341	VIGLN	919	S	P	-0.0955355072129645	0.0927911077265304
VIGLN_HUMAN/875-969	Q00341	VIGLN	919	S	Q	-0.195683648905456	0.0349525022291586
VIGLN_HUMAN/875-969	Q00341	VIGLN	919	S	R	-0.15504619847573	0.0495764631810909
VIGLN_HUMAN/875-969	Q00341	VIGLN	919	S	T	-0.223792225752107	0.0803754730645771
VIGLN_HUMAN/875-969	Q00341	VIGLN	919	S	V	-0.142041471839188	0.0547870533346608
VIGLN_HUMAN/875-969	Q00341	VIGLN	919	S	W	0.00116510905419315	0.0261100589203787
VIGLN_HUMAN/875-969	Q00341	VIGLN	919	S	Y	-0.0980354872156891	0.0629647856464491
FUBP3_HUMAN/164-230	Q96I24	FUBP3	207	G	A	-0.195438067507721	0.0426095719525151
FUBP3_HUMAN/164-230	Q96I24	FUBP3	207	G	C	-0.187517653019992	0.0680740515800533
FUBP3_HUMAN/164-230	Q96I24	FUBP3	207	G	D	-0.202724441306425	0.0395075062421798
FUBP3_HUMAN/164-230	Q96I24	FUBP3	207	G	E	-0.213712394830458	0.0761995259093653
FUBP3_HUMAN/164-230	Q96I24	FUBP3	207	G	F	-0.151482586267054	0.0691675111980637
FUBP3_HUMAN/164-230	Q96I24	FUBP3	207	G	H	-0.0656089219609202	0.0558066680775921
FUBP3_HUMAN/164-230	Q96I24	FUBP3	207	G	I	-0.0619218262836415	0.0391204903514886
FUBP3_HUMAN/164-230	Q96I24	FUBP3	207	G	K	-0.307368975251958	0.0601602215324359
FUBP3_HUMAN/164-230	Q96I24	FUBP3	207	G	L	-0.148916015141882	0.0790780342006657
FUBP3_HUMAN/164-230	Q96I24	FUBP3	207	G	M	-0.187631404872203	0.0507875904423204
FUBP3_HUMAN/164-230	Q96I24	FUBP3	207	G	N	-0.213532118317908	0.108534146702342
FUBP3_HUMAN/164-230	Q96I24	FUBP3	207	G	P	-0.0955355072129645	0.0927911077265304
FUBP3_HUMAN/164-230	Q96I24	FUBP3	207	G	Q	-0.195683648905456	0.0349525022291586
FUBP3_HUMAN/164-230	Q96I24	FUBP3	207	G	R	-0.15504619847573	0.0495764631810909
FUBP3_HUMAN/164-230	Q96I24	FUBP3	207	G	S	-0.239288124207327	0.0441323978981929
FUBP3_HUMAN/164-230	Q96I24	FUBP3	207	G	T	-0.223792225752107	0.0803754730645771
FUBP3_HUMAN/164-230	Q96I24	FUBP3	207	G	V	-0.142041471839188	0.0547870533346608
FUBP3_HUMAN/164-230	Q96I24	FUBP3	207	G	W	0.00116510905419315	0.0261100589203787
FUBP3_HUMAN/164-230	Q96I24	FUBP3	207	G	Y	-0.0980354872156891	0.0629647856464491
PCBP1_HUMAN/99-164	Q15365	PCBP1	141	S	A	-0.195438067507721	0.0426095719525151
PCBP1_HUMAN/99-164	Q15365	PCBP1	141	S	C	-0.187517653019992	0.0680740515800533
PCBP1_HUMAN/99-164	Q15365	PCBP1	141	S	D	-0.202724441306425	0.0395075062421798
PCBP1_HUMAN/99-164	Q15365	PCBP1	141	S	E	-0.213712394830458	0.0761995259093653
PCBP1_HUMAN/99-164	Q15365	PCBP1	141	S	F	-0.151482586267054	0.0691675111980637
PCBP1_HUMAN/99-164	Q15365	PCBP1	141	S	G	-0.203194250217622	0.109244650091585
PCBP1_HUMAN/99-164	Q15365	PCBP1	141	S	H	-0.0656089219609202	0.0558066680775921
PCBP1_HUMAN/99-164	Q15365	PCBP1	141	S	I	-0.0619218262836415	0.0391204903514886
PCBP1_HUMAN/99-164	Q15365	PCBP1	141	S	K	-0.307368975251958	0.0601602215324359
PCBP1_HUMAN/99-164	Q15365	PCBP1	141	S	L	-0.148916015141882	0.0790780342006657
PCBP1_HUMAN/99-164	Q15365	PCBP1	141	S	M	-0.187631404872203	0.0507875904423204
PCBP1_HUMAN/99-164	Q15365	PCBP1	141	S	N	-0.213532118317908	0.108534146702342
PCBP1_HUMAN/99-164	Q15365	PCBP1	141	S	P	-0.0955355072129645	0.0927911077265304
PCBP1_HUMAN/99-164	Q15365	PCBP1	141	S	Q	-0.195683648905456	0.0349525022291586
PCBP1_HUMAN/99-164	Q15365	PCBP1	141	S	R	-0.15504619847573	0.0495764631810909
PCBP1_HUMAN/99-164	Q15365	PCBP1	141	S	T	-0.223792225752107	0.0803754730645771
PCBP1_HUMAN/99-164	Q15365	PCBP1	141	S	V	-0.142041471839188	0.0547870533346608
PCBP1_HUMAN/99-164	Q15365	PCBP1	141	S	W	0.00116510905419315	0.0261100589203787
PCBP1_HUMAN/99-164	Q15365	PCBP1	141	S	Y	-0.0980354872156891	0.0629647856464491
FUBP1_HUMAN/277-341	Q96AE4	FUBP1	318	T	A	-0.195438067507721	0.0426095719525151
FUBP1_HUMAN/277-341	Q96AE4	FUBP1	318	T	C	-0.187517653019992	0.0680740515800533
FUBP1_HUMAN/277-341	Q96AE4	FUBP1	318	T	D	-0.202724441306425	0.0395075062421798
FUBP1_HUMAN/277-341	Q96AE4	FUBP1	318	T	E	-0.213712394830458	0.0761995259093653
FUBP1_HUMAN/277-341	Q96AE4	FUBP1	318	T	F	-0.151482586267054	0.0691675111980637
FUBP1_HUMAN/277-341	Q96AE4	FUBP1	318	T	G	-0.203194250217622	0.109244650091585
FUBP1_HUMAN/277-341	Q96AE4	FUBP1	318	T	H	-0.0656089219609202	0.0558066680775921
FUBP1_HUMAN/277-341	Q96AE4	FUBP1	318	T	I	-0.0619218262836415	0.0391204903514886
FUBP1_HUMAN/277-341	Q96AE4	FUBP1	318	T	K	-0.307368975251958	0.0601602215324359
FUBP1_HUMAN/277-341	Q96AE4	FUBP1	318	T	L	-0.148916015141882	0.0790780342006657
FUBP1_HUMAN/277-341	Q96AE4	FUBP1	318	T	M	-0.187631404872203	0.0507875904423204
FUBP1_HUMAN/277-341	Q96AE4	FUBP1	318	T	N	-0.213532118317908	0.108534146702342
FUBP1_HUMAN/277-341	Q96AE4	FUBP1	318	T	P	-0.0955355072129645	0.0927911077265304
FUBP1_HUMAN/277-341	Q96AE4	FUBP1	318	T	Q	-0.195683648905456	0.0349525022291586
FUBP1_HUMAN/277-341	Q96AE4	FUBP1	318	T	R	-0.15504619847573	0.0495764631810909
FUBP1_HUMAN/277-341	Q96AE4	FUBP1	318	T	S	-0.239288124207327	0.0441323978981929
FUBP1_HUMAN/277-341	Q96AE4	FUBP1	318	T	V	-0.142041471839188	0.0547870533346608
FUBP1_HUMAN/277-341	Q96AE4	FUBP1	318	T	W	0.00116510905419315	0.0261100589203787
FUBP1_HUMAN/277-341	Q96AE4	FUBP1	318	T	Y	-0.0980354872156891	0.0629647856464491
IF2B2_HUMAN/195-260	Q9Y6M1	IF2B2	237	A	C	-0.187517653019992	0.0680740515800533
IF2B2_HUMAN/195-260	Q9Y6M1	IF2B2	237	A	D	-0.202724441306425	0.0395075062421798
IF2B2_HUMAN/195-260	Q9Y6M1	IF2B2	237	A	E	-0.213712394830458	0.0761995259093653
IF2B2_HUMAN/195-260	Q9Y6M1	IF2B2	237	A	F	-0.151482586267054	0.0691675111980637
IF2B2_HUMAN/195-260	Q9Y6M1	IF2B2	237	A	G	-0.203194250217622	0.109244650091585
IF2B2_HUMAN/195-260	Q9Y6M1	IF2B2	237	A	H	-0.0656089219609202	0.0558066680775921
IF2B2_HUMAN/195-260	Q9Y6M1	IF2B2	237	A	I	-0.0619218262836415	0.0391204903514886
IF2B2_HUMAN/195-260	Q9Y6M1	IF2B2	237	A	K	-0.307368975251958	0.0601602215324359
IF2B2_HUMAN/195-260	Q9Y6M1	IF2B2	237	A	L	-0.148916015141882	0.0790780342006657
IF2B2_HUMAN/195-260	Q9Y6M1	IF2B2	237	A	M	-0.187631404872203	0.0507875904423204
IF2B2_HUMAN/195-260	Q9Y6M1	IF2B2	237	A	N	-0.213532118317908	0.108534146702342
IF2B2_HUMAN/195-260	Q9Y6M1	IF2B2	237	A	P	-0.0955355072129645	0.0927911077265304
IF2B2_HUMAN/195-260	Q9Y6M1	IF2B2	237	A	Q	-0.195683648905456	0.0349525022291586
IF2B2_HUMAN/195-260	Q9Y6M1	IF2B2	237	A	R	-0.15504619847573	0.0495764631810909
IF2B2_HUMAN/195-260	Q9Y6M1	IF2B2	237	A	S	-0.239288124207327	0.0441323978981929
IF2B2_HUMAN/195-260	Q9Y6M1	IF2B2	237	A	T	-0.223792225752107	0.0803754730645771
IF2B2_HUMAN/195-260	Q9Y6M1	IF2B2	237	A	V	-0.142041471839188	0.0547870533346608
IF2B2_HUMAN/195-260	Q9Y6M1	IF2B2	237	A	W	0.00116510905419315	0.0261100589203787
IF2B2_HUMAN/195-260	Q9Y6M1	IF2B2	237	A	Y	-0.0980354872156891	0.0629647856464491
FUBP3_HUMAN/79-143	Q96I24	FUBP3	120	I	A	-0.195438067507721	0.0426095719525151
FUBP3_HUMAN/79-143	Q96I24	FUBP3	120	I	C	-0.187517653019992	0.0680740515800533
FUBP3_HUMAN/79-143	Q96I24	FUBP3	120	I	D	-0.202724441306425	0.0395075062421798
FUBP3_HUMAN/79-143	Q96I24	FUBP3	120	I	E	-0.213712394830458	0.0761995259093653
FUBP3_HUMAN/79-143	Q96I24	FUBP3	120	I	F	-0.151482586267054	0.0691675111980637
FUBP3_HUMAN/79-143	Q96I24	FUBP3	120	I	G	-0.203194250217622	0.109244650091585
FUBP3_HUMAN/79-143	Q96I24	FUBP3	120	I	H	-0.0656089219609202	0.0558066680775921
FUBP3_HUMAN/79-143	Q96I24	FUBP3	120	I	K	-0.307368975251958	0.0601602215324359
FUBP3_HUMAN/79-143	Q96I24	FUBP3	120	I	L	-0.148916015141882	0.0790780342006657
FUBP3_HUMAN/79-143	Q96I24	FUBP3	120	I	M	-0.187631404872203	0.0507875904423204
FUBP3_HUMAN/79-143	Q96I24	FUBP3	120	I	N	-0.213532118317908	0.108534146702342
FUBP3_HUMAN/79-143	Q96I24	FUBP3	120	I	P	-0.0955355072129645	0.0927911077265304
FUBP3_HUMAN/79-143	Q96I24	FUBP3	120	I	Q	-0.195683648905456	0.0349525022291586
FUBP3_HUMAN/79-143	Q96I24	FUBP3	120	I	R	-0.15504619847573	0.0495764631810909
FUBP3_HUMAN/79-143	Q96I24	FUBP3	120	I	S	-0.239288124207327	0.0441323978981929
FUBP3_HUMAN/79-143	Q96I24	FUBP3	120	I	T	-0.223792225752107	0.0803754730645771
FUBP3_HUMAN/79-143	Q96I24	FUBP3	120	I	V	-0.142041471839188	0.0547870533346608
FUBP3_HUMAN/79-143	Q96I24	FUBP3	120	I	W	0.00116510905419315	0.0261100589203787
FUBP3_HUMAN/79-143	Q96I24	FUBP3	120	I	Y	-0.0980354872156891	0.0629647856464491
IF2B3_HUMAN/197-262	O00425	IF2B3	239	A	C	-0.187517653019992	0.0680740515800533
IF2B3_HUMAN/197-262	O00425	IF2B3	239	A	D	-0.202724441306425	0.0395075062421798
IF2B3_HUMAN/197-262	O00425	IF2B3	239	A	E	-0.213712394830458	0.0761995259093653
IF2B3_HUMAN/197-262	O00425	IF2B3	239	A	F	-0.151482586267054	0.0691675111980637
IF2B3_HUMAN/197-262	O00425	IF2B3	239	A	G	-0.203194250217622	0.109244650091585
IF2B3_HUMAN/197-262	O00425	IF2B3	239	A	H	-0.0656089219609202	0.0558066680775921
IF2B3_HUMAN/197-262	O00425	IF2B3	239	A	I	-0.0619218262836415	0.0391204903514886
IF2B3_HUMAN/197-262	O00425	IF2B3	239	A	K	-0.307368975251958	0.0601602215324359
IF2B3_HUMAN/197-262	O00425	IF2B3	239	A	L	-0.148916015141882	0.0790780342006657
IF2B3_HUMAN/197-262	O00425	IF2B3	239	A	M	-0.187631404872203	0.0507875904423204
IF2B3_HUMAN/197-262	O00425	IF2B3	239	A	N	-0.213532118317908	0.108534146702342
IF2B3_HUMAN/197-262	O00425	IF2B3	239	A	P	-0.0955355072129645	0.0927911077265304
IF2B3_HUMAN/197-262	O00425	IF2B3	239	A	Q	-0.195683648905456	0.0349525022291586
IF2B3_HUMAN/197-262	O00425	IF2B3	239	A	R	-0.15504619847573	0.0495764631810909
IF2B3_HUMAN/197-262	O00425	IF2B3	239	A	S	-0.239288124207327	0.0441323978981929
IF2B3_HUMAN/197-262	O00425	IF2B3	239	A	T	-0.223792225752107	0.0803754730645771
IF2B3_HUMAN/197-262	O00425	IF2B3	239	A	V	-0.142041471839188	0.0547870533346608
IF2B3_HUMAN/197-262	O00425	IF2B3	239	A	W	0.00116510905419315	0.0261100589203787
IF2B3_HUMAN/197-262	O00425	IF2B3	239	A	Y	-0.0980354872156891	0.0629647856464491
PCBP2_HUMAN/15-77	Q15366	PCBP2	54	C	A	-0.195438067507721	0.0426095719525151
PCBP2_HUMAN/15-77	Q15366	PCBP2	54	C	D	-0.202724441306425	0.0395075062421798
PCBP2_HUMAN/15-77	Q15366	PCBP2	54	C	E	-0.213712394830458	0.0761995259093653
PCBP2_HUMAN/15-77	Q15366	PCBP2	54	C	F	-0.151482586267054	0.0691675111980637
PCBP2_HUMAN/15-77	Q15366	PCBP2	54	C	G	-0.203194250217622	0.109244650091585
PCBP2_HUMAN/15-77	Q15366	PCBP2	54	C	H	-0.0656089219609202	0.0558066680775921
PCBP2_HUMAN/15-77	Q15366	PCBP2	54	C	I	-0.0619218262836415	0.0391204903514886
PCBP2_HUMAN/15-77	Q15366	PCBP2	54	C	K	-0.307368975251958	0.0601602215324359
PCBP2_HUMAN/15-77	Q15366	PCBP2	54	C	L	-0.148916015141882	0.0790780342006657
PCBP2_HUMAN/15-77	Q15366	PCBP2	54	C	M	-0.187631404872203	0.0507875904423204
PCBP2_HUMAN/15-77	Q15366	PCBP2	54	C	N	-0.213532118317908	0.108534146702342
PCBP2_HUMAN/15-77	Q15366	PCBP2	54	C	P	-0.0955355072129645	0.0927911077265304
PCBP2_HUMAN/15-77	Q15366	PCBP2	54	C	Q	-0.195683648905456	0.0349525022291586
PCBP2_HUMAN/15-77	Q15366	PCBP2	54	C	R	-0.15504619847573	0.0495764631810909
PCBP2_HUMAN/15-77	Q15366	PCBP2	54	C	S	-0.239288124207327	0.0441323978981929
PCBP2_HUMAN/15-77	Q15366	PCBP2	54	C	T	-0.223792225752107	0.0803754730645771
PCBP2_HUMAN/15-77	Q15366	PCBP2	54	C	V	-0.142041471839188	0.0547870533346608
PCBP2_HUMAN/15-77	Q15366	PCBP2	54	C	W	0.00116510905419315	0.0261100589203787
PCBP2_HUMAN/15-77	Q15366	PCBP2	54	C	Y	-0.0980354872156891	0.0629647856464491
IF2B3_HUMAN/489-555	O00425	IF2B3	532	N	A	-0.195438067507721	0.0426095719525151
IF2B3_HUMAN/489-555	O00425	IF2B3	532	N	C	-0.187517653019992	0.0680740515800533
IF2B3_HUMAN/489-555	O00425	IF2B3	532	N	D	-0.202724441306425	0.0395075062421798
IF2B3_HUMAN/489-555	O00425	IF2B3	532	N	E	-0.213712394830458	0.0761995259093653
IF2B3_HUMAN/489-555	O00425	IF2B3	532	N	F	-0.151482586267054	0.0691675111980637
IF2B3_HUMAN/489-555	O00425	IF2B3	532	N	G	-0.203194250217622	0.109244650091585
IF2B3_HUMAN/489-555	O00425	IF2B3	532	N	H	-0.0656089219609202	0.0558066680775921
IF2B3_HUMAN/489-555	O00425	IF2B3	532	N	I	-0.0619218262836415	0.0391204903514886
IF2B3_HUMAN/489-555	O00425	IF2B3	532	N	K	-0.307368975251958	0.0601602215324359
IF2B3_HUMAN/489-555	O00425	IF2B3	532	N	L	-0.148916015141882	0.0790780342006657
IF2B3_HUMAN/489-555	O00425	IF2B3	532	N	M	-0.187631404872203	0.0507875904423204
IF2B3_HUMAN/489-555	O00425	IF2B3	532	N	P	-0.0955355072129645	0.0927911077265304
IF2B3_HUMAN/489-555	O00425	IF2B3	532	N	Q	-0.195683648905456	0.0349525022291586
IF2B3_HUMAN/489-555	O00425	IF2B3	532	N	R	-0.15504619847573	0.0495764631810909
IF2B3_HUMAN/489-555	O00425	IF2B3	532	N	S	-0.239288124207327	0.0441323978981929
IF2B3_HUMAN/489-555	O00425	IF2B3	532	N	T	-0.223792225752107	0.0803754730645771
IF2B3_HUMAN/489-555	O00425	IF2B3	532	N	V	-0.142041471839188	0.0547870533346608
IF2B3_HUMAN/489-555	O00425	IF2B3	532	N	W	0.00116510905419315	0.0261100589203787
IF2B3_HUMAN/489-555	O00425	IF2B3	532	N	Y	-0.0980354872156891	0.0629647856464491
NOVA2_HUMAN/34-101	Q9UNW9	NOVA2	78	T	A	-0.195438067507721	0.0426095719525151
NOVA2_HUMAN/34-101	Q9UNW9	NOVA2	78	T	C	-0.187517653019992	0.0680740515800533
NOVA2_HUMAN/34-101	Q9UNW9	NOVA2	78	T	D	-0.202724441306425	0.0395075062421798
NOVA2_HUMAN/34-101	Q9UNW9	NOVA2	78	T	E	-0.213712394830458	0.0761995259093653
NOVA2_HUMAN/34-101	Q9UNW9	NOVA2	78	T	F	-0.151482586267054	0.0691675111980637
NOVA2_HUMAN/34-101	Q9UNW9	NOVA2	78	T	G	-0.203194250217622	0.109244650091585
NOVA2_HUMAN/34-101	Q9UNW9	NOVA2	78	T	H	-0.0656089219609202	0.0558066680775921
NOVA2_HUMAN/34-101	Q9UNW9	NOVA2	78	T	I	-0.0619218262836415	0.0391204903514886
NOVA2_HUMAN/34-101	Q9UNW9	NOVA2	78	T	K	-0.307368975251958	0.0601602215324359
NOVA2_HUMAN/34-101	Q9UNW9	NOVA2	78	T	L	-0.148916015141882	0.0790780342006657
NOVA2_HUMAN/34-101	Q9UNW9	NOVA2	78	T	M	-0.187631404872203	0.0507875904423204
NOVA2_HUMAN/34-101	Q9UNW9	NOVA2	78	T	N	-0.213532118317908	0.108534146702342
NOVA2_HUMAN/34-101	Q9UNW9	NOVA2	78	T	P	-0.0955355072129645	0.0927911077265304
NOVA2_HUMAN/34-101	Q9UNW9	NOVA2	78	T	Q	-0.195683648905456	0.0349525022291586
NOVA2_HUMAN/34-101	Q9UNW9	NOVA2	78	T	R	-0.15504619847573	0.0495764631810909
NOVA2_HUMAN/34-101	Q9UNW9	NOVA2	78	T	S	-0.239288124207327	0.0441323978981929
NOVA2_HUMAN/34-101	Q9UNW9	NOVA2	78	T	V	-0.142041471839188	0.0547870533346608
NOVA2_HUMAN/34-101	Q9UNW9	NOVA2	78	T	W	0.00116510905419315	0.0261100589203787
NOVA2_HUMAN/34-101	Q9UNW9	NOVA2	78	T	Y	-0.0980354872156891	0.0629647856464491
IF2B1_HUMAN/278-345	Q9NZI8	IF2B1	322	N	A	-0.195438067507721	0.0426095719525151
IF2B1_HUMAN/278-345	Q9NZI8	IF2B1	322	N	C	-0.187517653019992	0.0680740515800533
IF2B1_HUMAN/278-345	Q9NZI8	IF2B1	322	N	D	-0.202724441306425	0.0395075062421798
IF2B1_HUMAN/278-345	Q9NZI8	IF2B1	322	N	E	-0.213712394830458	0.0761995259093653
IF2B1_HUMAN/278-345	Q9NZI8	IF2B1	322	N	F	-0.151482586267054	0.0691675111980637
IF2B1_HUMAN/278-345	Q9NZI8	IF2B1	322	N	G	-0.203194250217622	0.109244650091585
IF2B1_HUMAN/278-345	Q9NZI8	IF2B1	322	N	H	-0.0656089219609202	0.0558066680775921
IF2B1_HUMAN/278-345	Q9NZI8	IF2B1	322	N	I	-0.0619218262836415	0.0391204903514886
IF2B1_HUMAN/278-345	Q9NZI8	IF2B1	322	N	K	-0.307368975251958	0.0601602215324359
IF2B1_HUMAN/278-345	Q9NZI8	IF2B1	322	N	L	-0.148916015141882	0.0790780342006657
IF2B1_HUMAN/278-345	Q9NZI8	IF2B1	322	N	M	-0.187631404872203	0.0507875904423204
IF2B1_HUMAN/278-345	Q9NZI8	IF2B1	322	N	P	-0.0955355072129645	0.0927911077265304
IF2B1_HUMAN/278-345	Q9NZI8	IF2B1	322	N	Q	-0.195683648905456	0.0349525022291586
IF2B1_HUMAN/278-345	Q9NZI8	IF2B1	322	N	R	-0.15504619847573	0.0495764631810909
IF2B1_HUMAN/278-345	Q9NZI8	IF2B1	322	N	S	-0.239288124207327	0.0441323978981929
IF2B1_HUMAN/278-345	Q9NZI8	IF2B1	322	N	T	-0.223792225752107	0.0803754730645771
IF2B1_HUMAN/278-345	Q9NZI8	IF2B1	322	N	V	-0.142041471839188	0.0547870533346608
IF2B1_HUMAN/278-345	Q9NZI8	IF2B1	322	N	W	0.00116510905419315	0.0261100589203787
IF2B1_HUMAN/278-345	Q9NZI8	IF2B1	322	N	Y	-0.0980354872156891	0.0629647856464491
KHDR1_HUMAN/157-219	Q07666	KHDR1	207	A	C	-0.187517653019992	0.0680740515800533
KHDR1_HUMAN/157-219	Q07666	KHDR1	207	A	D	-0.202724441306425	0.0395075062421798
KHDR1_HUMAN/157-219	Q07666	KHDR1	207	A	E	-0.213712394830458	0.0761995259093653
KHDR1_HUMAN/157-219	Q07666	KHDR1	207	A	F	-0.151482586267054	0.0691675111980637
KHDR1_HUMAN/157-219	Q07666	KHDR1	207	A	G	-0.203194250217622	0.109244650091585
KHDR1_HUMAN/157-219	Q07666	KHDR1	207	A	H	-0.0656089219609202	0.0558066680775921
KHDR1_HUMAN/157-219	Q07666	KHDR1	207	A	I	-0.0619218262836415	0.0391204903514886
KHDR1_HUMAN/157-219	Q07666	KHDR1	207	A	K	-0.307368975251958	0.0601602215324359
KHDR1_HUMAN/157-219	Q07666	KHDR1	207	A	L	-0.148916015141882	0.0790780342006657
KHDR1_HUMAN/157-219	Q07666	KHDR1	207	A	M	-0.187631404872203	0.0507875904423204
KHDR1_HUMAN/157-219	Q07666	KHDR1	207	A	N	-0.213532118317908	0.108534146702342
KHDR1_HUMAN/157-219	Q07666	KHDR1	207	A	P	-0.0955355072129645	0.0927911077265304
KHDR1_HUMAN/157-219	Q07666	KHDR1	207	A	Q	-0.195683648905456	0.0349525022291586
KHDR1_HUMAN/157-219	Q07666	KHDR1	207	A	R	-0.15504619847573	0.0495764631810909
KHDR1_HUMAN/157-219	Q07666	KHDR1	207	A	S	-0.239288124207327	0.0441323978981929
KHDR1_HUMAN/157-219	Q07666	KHDR1	207	A	T	-0.223792225752107	0.0803754730645771
KHDR1_HUMAN/157-219	Q07666	KHDR1	207	A	V	-0.142041471839188	0.0547870533346608
KHDR1_HUMAN/157-219	Q07666	KHDR1	207	A	W	0.00116510905419315	0.0261100589203787
KHDR1_HUMAN/157-219	Q07666	KHDR1	207	A	Y	-0.0980354872156891	0.0629647856464491
FUBP2_HUMAN/324-388	Q92945	FUBP2	365	G	A	-0.195438067507721	0.0426095719525151
FUBP2_HUMAN/324-388	Q92945	FUBP2	365	G	C	-0.187517653019992	0.0680740515800533
FUBP2_HUMAN/324-388	Q92945	FUBP2	365	G	D	-0.202724441306425	0.0395075062421798
FUBP2_HUMAN/324-388	Q92945	FUBP2	365	G	E	-0.213712394830458	0.0761995259093653
FUBP2_HUMAN/324-388	Q92945	FUBP2	365	G	F	-0.151482586267054	0.0691675111980637
FUBP2_HUMAN/324-388	Q92945	FUBP2	365	G	H	-0.0656089219609202	0.0558066680775921
FUBP2_HUMAN/324-388	Q92945	FUBP2	365	G	I	-0.0619218262836415	0.0391204903514886
FUBP2_HUMAN/324-388	Q92945	FUBP2	365	G	K	-0.307368975251958	0.0601602215324359
FUBP2_HUMAN/324-388	Q92945	FUBP2	365	G	L	-0.148916015141882	0.0790780342006657
FUBP2_HUMAN/324-388	Q92945	FUBP2	365	G	M	-0.187631404872203	0.0507875904423204
FUBP2_HUMAN/324-388	Q92945	FUBP2	365	G	N	-0.213532118317908	0.108534146702342
FUBP2_HUMAN/324-388	Q92945	FUBP2	365	G	P	-0.0955355072129645	0.0927911077265304
FUBP2_HUMAN/324-388	Q92945	FUBP2	365	G	Q	-0.195683648905456	0.0349525022291586
FUBP2_HUMAN/324-388	Q92945	FUBP2	365	G	R	-0.15504619847573	0.0495764631810909
FUBP2_HUMAN/324-388	Q92945	FUBP2	365	G	S	-0.239288124207327	0.0441323978981929
FUBP2_HUMAN/324-388	Q92945	FUBP2	365	G	T	-0.223792225752107	0.0803754730645771
FUBP2_HUMAN/324-388	Q92945	FUBP2	365	G	V	-0.142041471839188	0.0547870533346608
FUBP2_HUMAN/324-388	Q92945	FUBP2	365	G	W	0.00116510905419315	0.0261100589203787
FUBP2_HUMAN/324-388	Q92945	FUBP2	365	G	Y	-0.0980354872156891	0.0629647856464491
HNRPK_HUMAN/146-211	P61978	HNRPK	188	S	A	-0.195438067507721	0.0426095719525151
HNRPK_HUMAN/146-211	P61978	HNRPK	188	S	C	-0.187517653019992	0.0680740515800533
HNRPK_HUMAN/146-211	P61978	HNRPK	188	S	D	-0.202724441306425	0.0395075062421798
HNRPK_HUMAN/146-211	P61978	HNRPK	188	S	E	-0.213712394830458	0.0761995259093653
HNRPK_HUMAN/146-211	P61978	HNRPK	188	S	F	-0.151482586267054	0.0691675111980637
HNRPK_HUMAN/146-211	P61978	HNRPK	188	S	G	-0.203194250217622	0.109244650091585
HNRPK_HUMAN/146-211	P61978	HNRPK	188	S	H	-0.0656089219609202	0.0558066680775921
HNRPK_HUMAN/146-211	P61978	HNRPK	188	S	I	-0.0619218262836415	0.0391204903514886
HNRPK_HUMAN/146-211	P61978	HNRPK	188	S	K	-0.307368975251958	0.0601602215324359
HNRPK_HUMAN/146-211	P61978	HNRPK	188	S	L	-0.148916015141882	0.0790780342006657
HNRPK_HUMAN/146-211	P61978	HNRPK	188	S	M	-0.187631404872203	0.0507875904423204
HNRPK_HUMAN/146-211	P61978	HNRPK	188	S	N	-0.213532118317908	0.108534146702342
HNRPK_HUMAN/146-211	P61978	HNRPK	188	S	P	-0.0955355072129645	0.0927911077265304
HNRPK_HUMAN/146-211	P61978	HNRPK	188	S	Q	-0.195683648905456	0.0349525022291586
HNRPK_HUMAN/146-211	P61978	HNRPK	188	S	R	-0.15504619847573	0.0495764631810909
HNRPK_HUMAN/146-211	P61978	HNRPK	188	S	T	-0.223792225752107	0.0803754730645771
HNRPK_HUMAN/146-211	P61978	HNRPK	188	S	V	-0.142041471839188	0.0547870533346608
HNRPK_HUMAN/146-211	P61978	HNRPK	188	S	W	0.00116510905419315	0.0261100589203787
HNRPK_HUMAN/146-211	P61978	HNRPK	188	S	Y	-0.0980354872156891	0.0629647856464491
NOVA2_HUMAN/408-475	Q9UNW9	NOVA2	452	T	A	-0.195438067507721	0.0426095719525151
NOVA2_HUMAN/408-475	Q9UNW9	NOVA2	452	T	C	-0.187517653019992	0.0680740515800533
NOVA2_HUMAN/408-475	Q9UNW9	NOVA2	452	T	D	-0.202724441306425	0.0395075062421798
NOVA2_HUMAN/408-475	Q9UNW9	NOVA2	452	T	E	-0.213712394830458	0.0761995259093653
NOVA2_HUMAN/408-475	Q9UNW9	NOVA2	452	T	F	-0.151482586267054	0.0691675111980637
NOVA2_HUMAN/408-475	Q9UNW9	NOVA2	452	T	G	-0.203194250217622	0.109244650091585
NOVA2_HUMAN/408-475	Q9UNW9	NOVA2	452	T	H	-0.0656089219609202	0.0558066680775921
NOVA2_HUMAN/408-475	Q9UNW9	NOVA2	452	T	I	-0.0619218262836415	0.0391204903514886
NOVA2_HUMAN/408-475	Q9UNW9	NOVA2	452	T	K	-0.307368975251958	0.0601602215324359
NOVA2_HUMAN/408-475	Q9UNW9	NOVA2	452	T	L	-0.148916015141882	0.0790780342006657
NOVA2_HUMAN/408-475	Q9UNW9	NOVA2	452	T	M	-0.187631404872203	0.0507875904423204
NOVA2_HUMAN/408-475	Q9UNW9	NOVA2	452	T	N	-0.213532118317908	0.108534146702342
NOVA2_HUMAN/408-475	Q9UNW9	NOVA2	452	T	P	-0.0955355072129645	0.0927911077265304
NOVA2_HUMAN/408-475	Q9UNW9	NOVA2	452	T	Q	-0.195683648905456	0.0349525022291586
NOVA2_HUMAN/408-475	Q9UNW9	NOVA2	452	T	R	-0.15504619847573	0.0495764631810909
NOVA2_HUMAN/408-475	Q9UNW9	NOVA2	452	T	S	-0.239288124207327	0.0441323978981929
NOVA2_HUMAN/408-475	Q9UNW9	NOVA2	452	T	V	-0.142041471839188	0.0547870533346608
NOVA2_HUMAN/408-475	Q9UNW9	NOVA2	452	T	W	0.00116510905419315	0.0261100589203787
NOVA2_HUMAN/408-475	Q9UNW9	NOVA2	452	T	Y	-0.0980354872156891	0.0629647856464491
ANKH1_HUMAN/1697-1761	Q8IWZ3	ANKH1	1738	N	A	-0.195438067507721	0.0426095719525151
ANKH1_HUMAN/1697-1761	Q8IWZ3	ANKH1	1738	N	C	-0.187517653019992	0.0680740515800533
ANKH1_HUMAN/1697-1761	Q8IWZ3	ANKH1	1738	N	D	-0.202724441306425	0.0395075062421798
ANKH1_HUMAN/1697-1761	Q8IWZ3	ANKH1	1738	N	E	-0.213712394830458	0.0761995259093653
ANKH1_HUMAN/1697-1761	Q8IWZ3	ANKH1	1738	N	F	-0.151482586267054	0.0691675111980637
ANKH1_HUMAN/1697-1761	Q8IWZ3	ANKH1	1738	N	G	-0.203194250217622	0.109244650091585
ANKH1_HUMAN/1697-1761	Q8IWZ3	ANKH1	1738	N	H	-0.0656089219609202	0.0558066680775921
ANKH1_HUMAN/1697-1761	Q8IWZ3	ANKH1	1738	N	I	-0.0619218262836415	0.0391204903514886
ANKH1_HUMAN/1697-1761	Q8IWZ3	ANKH1	1738	N	K	-0.307368975251958	0.0601602215324359
ANKH1_HUMAN/1697-1761	Q8IWZ3	ANKH1	1738	N	L	-0.148916015141882	0.0790780342006657
ANKH1_HUMAN/1697-1761	Q8IWZ3	ANKH1	1738	N	M	-0.187631404872203	0.0507875904423204
ANKH1_HUMAN/1697-1761	Q8IWZ3	ANKH1	1738	N	P	-0.0955355072129645	0.0927911077265304
ANKH1_HUMAN/1697-1761	Q8IWZ3	ANKH1	1738	N	Q	-0.195683648905456	0.0349525022291586
ANKH1_HUMAN/1697-1761	Q8IWZ3	ANKH1	1738	N	R	-0.15504619847573	0.0495764631810909
ANKH1_HUMAN/1697-1761	Q8IWZ3	ANKH1	1738	N	S	-0.239288124207327	0.0441323978981929
ANKH1_HUMAN/1697-1761	Q8IWZ3	ANKH1	1738	N	T	-0.223792225752107	0.0803754730645771
ANKH1_HUMAN/1697-1761	Q8IWZ3	ANKH1	1738	N	V	-0.142041471839188	0.0547870533346608
ANKH1_HUMAN/1697-1761	Q8IWZ3	ANKH1	1738	N	W	0.00116510905419315	0.0261100589203787
ANKH1_HUMAN/1697-1761	Q8IWZ3	ANKH1	1738	N	Y	-0.0980354872156891	0.0629647856464491
VIGLN_HUMAN/1054-1119	Q00341	VIGLN	1096	Q	A	-0.195438067507721	0.0426095719525151
VIGLN_HUMAN/1054-1119	Q00341	VIGLN	1096	Q	C	-0.187517653019992	0.0680740515800533
VIGLN_HUMAN/1054-1119	Q00341	VIGLN	1096	Q	D	-0.202724441306425	0.0395075062421798
VIGLN_HUMAN/1054-1119	Q00341	VIGLN	1096	Q	E	-0.213712394830458	0.0761995259093653
VIGLN_HUMAN/1054-1119	Q00341	VIGLN	1096	Q	F	-0.151482586267054	0.0691675111980637
VIGLN_HUMAN/1054-1119	Q00341	VIGLN	1096	Q	G	-0.203194250217622	0.109244650091585
VIGLN_HUMAN/1054-1119	Q00341	VIGLN	1096	Q	H	-0.0656089219609202	0.0558066680775921
VIGLN_HUMAN/1054-1119	Q00341	VIGLN	1096	Q	I	-0.0619218262836415	0.0391204903514886
VIGLN_HUMAN/1054-1119	Q00341	VIGLN	1096	Q	K	-0.307368975251958	0.0601602215324359
VIGLN_HUMAN/1054-1119	Q00341	VIGLN	1096	Q	L	-0.148916015141882	0.0790780342006657
VIGLN_HUMAN/1054-1119	Q00341	VIGLN	1096	Q	M	-0.187631404872203	0.0507875904423204
VIGLN_HUMAN/1054-1119	Q00341	VIGLN	1096	Q	N	-0.213532118317908	0.108534146702342
VIGLN_HUMAN/1054-1119	Q00341	VIGLN	1096	Q	P	-0.0955355072129645	0.0927911077265304
VIGLN_HUMAN/1054-1119	Q00341	VIGLN	1096	Q	R	-0.15504619847573	0.0495764631810909
VIGLN_HUMAN/1054-1119	Q00341	VIGLN	1096	Q	S	-0.239288124207327	0.0441323978981929
VIGLN_HUMAN/1054-1119	Q00341	VIGLN	1096	Q	T	-0.223792225752107	0.0803754730645771
VIGLN_HUMAN/1054-1119	Q00341	VIGLN	1096	Q	V	-0.142041471839188	0.0547870533346608
VIGLN_HUMAN/1054-1119	Q00341	VIGLN	1096	Q	W	0.00116510905419315	0.0261100589203787
VIGLN_HUMAN/1054-1119	Q00341	VIGLN	1096	Q	Y	-0.0980354872156891	0.0629647856464491
ANR17_HUMAN/1727-1791	O75179	ANR17	1768	T	A	-0.195438067507721	0.0426095719525151
ANR17_HUMAN/1727-1791	O75179	ANR17	1768	T	C	-0.187517653019992	0.0680740515800533
ANR17_HUMAN/1727-1791	O75179	ANR17	1768	T	D	-0.202724441306425	0.0395075062421798
ANR17_HUMAN/1727-1791	O75179	ANR17	1768	T	E	-0.213712394830458	0.0761995259093653
ANR17_HUMAN/1727-1791	O75179	ANR17	1768	T	F	-0.151482586267054	0.0691675111980637
ANR17_HUMAN/1727-1791	O75179	ANR17	1768	T	G	-0.203194250217622	0.109244650091585
ANR17_HUMAN/1727-1791	O75179	ANR17	1768	T	H	-0.0656089219609202	0.0558066680775921
ANR17_HUMAN/1727-1791	O75179	ANR17	1768	T	I	-0.0619218262836415	0.0391204903514886
ANR17_HUMAN/1727-1791	O75179	ANR17	1768	T	K	-0.307368975251958	0.0601602215324359
ANR17_HUMAN/1727-1791	O75179	ANR17	1768	T	L	-0.148916015141882	0.0790780342006657
ANR17_HUMAN/1727-1791	O75179	ANR17	1768	T	M	-0.187631404872203	0.0507875904423204
ANR17_HUMAN/1727-1791	O75179	ANR17	1768	T	N	-0.213532118317908	0.108534146702342
ANR17_HUMAN/1727-1791	O75179	ANR17	1768	T	P	-0.0955355072129645	0.0927911077265304
ANR17_HUMAN/1727-1791	O75179	ANR17	1768	T	Q	-0.195683648905456	0.0349525022291586
ANR17_HUMAN/1727-1791	O75179	ANR17	1768	T	R	-0.15504619847573	0.0495764631810909
ANR17_HUMAN/1727-1791	O75179	ANR17	1768	T	S	-0.239288124207327	0.0441323978981929
ANR17_HUMAN/1727-1791	O75179	ANR17	1768	T	V	-0.142041471839188	0.0547870533346608
ANR17_HUMAN/1727-1791	O75179	ANR17	1768	T	W	0.00116510905419315	0.0261100589203787
ANR17_HUMAN/1727-1791	O75179	ANR17	1768	T	Y	-0.0980354872156891	0.0629647856464491
FUBP1_HUMAN/102-166	Q96AE4	FUBP1	143	L	A	-0.195438067507721	0.0426095719525151
FUBP1_HUMAN/102-166	Q96AE4	FUBP1	143	L	C	-0.187517653019992	0.0680740515800533
FUBP1_HUMAN/102-166	Q96AE4	FUBP1	143	L	D	-0.202724441306425	0.0395075062421798
FUBP1_HUMAN/102-166	Q96AE4	FUBP1	143	L	E	-0.213712394830458	0.0761995259093653
FUBP1_HUMAN/102-166	Q96AE4	FUBP1	143	L	F	-0.151482586267054	0.0691675111980637
FUBP1_HUMAN/102-166	Q96AE4	FUBP1	143	L	G	-0.203194250217622	0.109244650091585
FUBP1_HUMAN/102-166	Q96AE4	FUBP1	143	L	H	-0.0656089219609202	0.0558066680775921
FUBP1_HUMAN/102-166	Q96AE4	FUBP1	143	L	I	-0.0619218262836415	0.0391204903514886
FUBP1_HUMAN/102-166	Q96AE4	FUBP1	143	L	K	-0.307368975251958	0.0601602215324359
FUBP1_HUMAN/102-166	Q96AE4	FUBP1	143	L	M	-0.187631404872203	0.0507875904423204
FUBP1_HUMAN/102-166	Q96AE4	FUBP1	143	L	N	-0.213532118317908	0.108534146702342
FUBP1_HUMAN/102-166	Q96AE4	FUBP1	143	L	P	-0.0955355072129645	0.0927911077265304
FUBP1_HUMAN/102-166	Q96AE4	FUBP1	143	L	Q	-0.195683648905456	0.0349525022291586
FUBP1_HUMAN/102-166	Q96AE4	FUBP1	143	L	R	-0.15504619847573	0.0495764631810909
FUBP1_HUMAN/102-166	Q96AE4	FUBP1	143	L	S	-0.239288124207327	0.0441323978981929
FUBP1_HUMAN/102-166	Q96AE4	FUBP1	143	L	T	-0.223792225752107	0.0803754730645771
FUBP1_HUMAN/102-166	Q96AE4	FUBP1	143	L	V	-0.142041471839188	0.0547870533346608
FUBP1_HUMAN/102-166	Q96AE4	FUBP1	143	L	W	0.00116510905419315	0.0261100589203787
FUBP1_HUMAN/102-166	Q96AE4	FUBP1	143	L	Y	-0.0980354872156891	0.0629647856464491
FMR1_HUMAN/283-333	Q06787	FMR1	327	P	A	-0.195438067507721	0.0426095719525151
FMR1_HUMAN/283-333	Q06787	FMR1	327	P	C	-0.187517653019992	0.0680740515800533
FMR1_HUMAN/283-333	Q06787	FMR1	327	P	D	-0.202724441306425	0.0395075062421798
FMR1_HUMAN/283-333	Q06787	FMR1	327	P	E	-0.213712394830458	0.0761995259093653
FMR1_HUMAN/283-333	Q06787	FMR1	327	P	F	-0.151482586267054	0.0691675111980637
FMR1_HUMAN/283-333	Q06787	FMR1	327	P	G	-0.203194250217622	0.109244650091585
FMR1_HUMAN/283-333	Q06787	FMR1	327	P	H	-0.0656089219609202	0.0558066680775921
FMR1_HUMAN/283-333	Q06787	FMR1	327	P	I	-0.0619218262836415	0.0391204903514886
FMR1_HUMAN/283-333	Q06787	FMR1	327	P	K	-0.307368975251958	0.0601602215324359
FMR1_HUMAN/283-333	Q06787	FMR1	327	P	L	-0.148916015141882	0.0790780342006657
FMR1_HUMAN/283-333	Q06787	FMR1	327	P	M	-0.187631404872203	0.0507875904423204
FMR1_HUMAN/283-333	Q06787	FMR1	327	P	N	-0.213532118317908	0.108534146702342
FMR1_HUMAN/283-333	Q06787	FMR1	327	P	Q	-0.195683648905456	0.0349525022291586
FMR1_HUMAN/283-333	Q06787	FMR1	327	P	R	-0.15504619847573	0.0495764631810909
FMR1_HUMAN/283-333	Q06787	FMR1	327	P	S	-0.239288124207327	0.0441323978981929
FMR1_HUMAN/283-333	Q06787	FMR1	327	P	T	-0.223792225752107	0.0803754730645771
FMR1_HUMAN/283-333	Q06787	FMR1	327	P	V	-0.142041471839188	0.0547870533346608
FMR1_HUMAN/283-333	Q06787	FMR1	327	P	W	0.00116510905419315	0.0261100589203787
FMR1_HUMAN/283-333	Q06787	FMR1	327	P	Y	-0.0980354872156891	0.0629647856464491
PCBP2_HUMAN/99-163	Q15366	PCBP2	141	S	A	-0.195438067507721	0.0426095719525151
PCBP2_HUMAN/99-163	Q15366	PCBP2	141	S	C	-0.187517653019992	0.0680740515800533
PCBP2_HUMAN/99-163	Q15366	PCBP2	141	S	D	-0.202724441306425	0.0395075062421798
PCBP2_HUMAN/99-163	Q15366	PCBP2	141	S	E	-0.213712394830458	0.0761995259093653
PCBP2_HUMAN/99-163	Q15366	PCBP2	141	S	F	-0.151482586267054	0.0691675111980637
PCBP2_HUMAN/99-163	Q15366	PCBP2	141	S	G	-0.203194250217622	0.109244650091585
PCBP2_HUMAN/99-163	Q15366	PCBP2	141	S	H	-0.0656089219609202	0.0558066680775921
PCBP2_HUMAN/99-163	Q15366	PCBP2	141	S	I	-0.0619218262836415	0.0391204903514886
PCBP2_HUMAN/99-163	Q15366	PCBP2	141	S	K	-0.307368975251958	0.0601602215324359
PCBP2_HUMAN/99-163	Q15366	PCBP2	141	S	L	-0.148916015141882	0.0790780342006657
PCBP2_HUMAN/99-163	Q15366	PCBP2	141	S	M	-0.187631404872203	0.0507875904423204
PCBP2_HUMAN/99-163	Q15366	PCBP2	141	S	N	-0.213532118317908	0.108534146702342
PCBP2_HUMAN/99-163	Q15366	PCBP2	141	S	P	-0.0955355072129645	0.0927911077265304
PCBP2_HUMAN/99-163	Q15366	PCBP2	141	S	Q	-0.195683648905456	0.0349525022291586
PCBP2_HUMAN/99-163	Q15366	PCBP2	141	S	R	-0.15504619847573	0.0495764631810909
PCBP2_HUMAN/99-163	Q15366	PCBP2	141	S	T	-0.223792225752107	0.0803754730645771
PCBP2_HUMAN/99-163	Q15366	PCBP2	141	S	V	-0.142041471839188	0.0547870533346608
PCBP2_HUMAN/99-163	Q15366	PCBP2	141	S	W	0.00116510905419315	0.0261100589203787
PCBP2_HUMAN/99-163	Q15366	PCBP2	141	S	Y	-0.0980354872156891	0.0629647856464491
SF01_HUMAN/138-224	Q15637	SF01	200	D	A	-0.195438067507721	0.0426095719525151
SF01_HUMAN/138-224	Q15637	SF01	200	D	C	-0.187517653019992	0.0680740515800533
SF01_HUMAN/138-224	Q15637	SF01	200	D	E	-0.213712394830458	0.0761995259093653
SF01_HUMAN/138-224	Q15637	SF01	200	D	F	-0.151482586267054	0.0691675111980637
SF01_HUMAN/138-224	Q15637	SF01	200	D	G	-0.203194250217622	0.109244650091585
SF01_HUMAN/138-224	Q15637	SF01	200	D	H	-0.0656089219609202	0.0558066680775921
SF01_HUMAN/138-224	Q15637	SF01	200	D	I	-0.0619218262836415	0.0391204903514886
SF01_HUMAN/138-224	Q15637	SF01	200	D	K	-0.307368975251958	0.0601602215324359
SF01_HUMAN/138-224	Q15637	SF01	200	D	L	-0.148916015141882	0.0790780342006657
SF01_HUMAN/138-224	Q15637	SF01	200	D	M	-0.187631404872203	0.0507875904423204
SF01_HUMAN/138-224	Q15637	SF01	200	D	N	-0.213532118317908	0.108534146702342
SF01_HUMAN/138-224	Q15637	SF01	200	D	P	-0.0955355072129645	0.0927911077265304
SF01_HUMAN/138-224	Q15637	SF01	200	D	Q	-0.195683648905456	0.0349525022291586
SF01_HUMAN/138-224	Q15637	SF01	200	D	R	-0.15504619847573	0.0495764631810909
SF01_HUMAN/138-224	Q15637	SF01	200	D	S	-0.239288124207327	0.0441323978981929
SF01_HUMAN/138-224	Q15637	SF01	200	D	T	-0.223792225752107	0.0803754730645771
SF01_HUMAN/138-224	Q15637	SF01	200	D	V	-0.142041471839188	0.0547870533346608
SF01_HUMAN/138-224	Q15637	SF01	200	D	W	0.00116510905419315	0.0261100589203787
SF01_HUMAN/138-224	Q15637	SF01	200	D	Y	-0.0980354872156891	0.0629647856464491
NOVA1_HUMAN/51-118	P51513	NOVA1	95	T	A	-0.195438067507721	0.0426095719525151
NOVA1_HUMAN/51-118	P51513	NOVA1	95	T	C	-0.187517653019992	0.0680740515800533
NOVA1_HUMAN/51-118	P51513	NOVA1	95	T	D	-0.202724441306425	0.0395075062421798
NOVA1_HUMAN/51-118	P51513	NOVA1	95	T	E	-0.213712394830458	0.0761995259093653
NOVA1_HUMAN/51-118	P51513	NOVA1	95	T	F	-0.151482586267054	0.0691675111980637
NOVA1_HUMAN/51-118	P51513	NOVA1	95	T	G	-0.203194250217622	0.109244650091585
NOVA1_HUMAN/51-118	P51513	NOVA1	95	T	H	-0.0656089219609202	0.0558066680775921
NOVA1_HUMAN/51-118	P51513	NOVA1	95	T	I	-0.0619218262836415	0.0391204903514886
NOVA1_HUMAN/51-118	P51513	NOVA1	95	T	K	-0.307368975251958	0.0601602215324359
NOVA1_HUMAN/51-118	P51513	NOVA1	95	T	L	-0.148916015141882	0.0790780342006657
NOVA1_HUMAN/51-118	P51513	NOVA1	95	T	M	-0.187631404872203	0.0507875904423204
NOVA1_HUMAN/51-118	P51513	NOVA1	95	T	N	-0.213532118317908	0.108534146702342
NOVA1_HUMAN/51-118	P51513	NOVA1	95	T	P	-0.0955355072129645	0.0927911077265304
NOVA1_HUMAN/51-118	P51513	NOVA1	95	T	Q	-0.195683648905456	0.0349525022291586
NOVA1_HUMAN/51-118	P51513	NOVA1	95	T	R	-0.15504619847573	0.0495764631810909
NOVA1_HUMAN/51-118	P51513	NOVA1	95	T	S	-0.239288124207327	0.0441323978981929
NOVA1_HUMAN/51-118	P51513	NOVA1	95	T	V	-0.142041471839188	0.0547870533346608
NOVA1_HUMAN/51-118	P51513	NOVA1	95	T	W	0.00116510905419315	0.0261100589203787
NOVA1_HUMAN/51-118	P51513	NOVA1	95	T	Y	-0.0980354872156891	0.0629647856464491
IF2B2_HUMAN/276-343	Q9Y6M1	IF2B2	320	N	A	-0.195438067507721	0.0426095719525151
IF2B2_HUMAN/276-343	Q9Y6M1	IF2B2	320	N	C	-0.187517653019992	0.0680740515800533
IF2B2_HUMAN/276-343	Q9Y6M1	IF2B2	320	N	D	-0.202724441306425	0.0395075062421798
IF2B2_HUMAN/276-343	Q9Y6M1	IF2B2	320	N	E	-0.213712394830458	0.0761995259093653
IF2B2_HUMAN/276-343	Q9Y6M1	IF2B2	320	N	F	-0.151482586267054	0.0691675111980637
IF2B2_HUMAN/276-343	Q9Y6M1	IF2B2	320	N	G	-0.203194250217622	0.109244650091585
IF2B2_HUMAN/276-343	Q9Y6M1	IF2B2	320	N	H	-0.0656089219609202	0.0558066680775921
IF2B2_HUMAN/276-343	Q9Y6M1	IF2B2	320	N	I	-0.0619218262836415	0.0391204903514886
IF2B2_HUMAN/276-343	Q9Y6M1	IF2B2	320	N	K	-0.307368975251958	0.0601602215324359
IF2B2_HUMAN/276-343	Q9Y6M1	IF2B2	320	N	L	-0.148916015141882	0.0790780342006657
IF2B2_HUMAN/276-343	Q9Y6M1	IF2B2	320	N	M	-0.187631404872203	0.0507875904423204
IF2B2_HUMAN/276-343	Q9Y6M1	IF2B2	320	N	P	-0.0955355072129645	0.0927911077265304
IF2B2_HUMAN/276-343	Q9Y6M1	IF2B2	320	N	Q	-0.195683648905456	0.0349525022291586
IF2B2_HUMAN/276-343	Q9Y6M1	IF2B2	320	N	R	-0.15504619847573	0.0495764631810909
IF2B2_HUMAN/276-343	Q9Y6M1	IF2B2	320	N	S	-0.239288124207327	0.0441323978981929
IF2B2_HUMAN/276-343	Q9Y6M1	IF2B2	320	N	T	-0.223792225752107	0.0803754730645771
IF2B2_HUMAN/276-343	Q9Y6M1	IF2B2	320	N	V	-0.142041471839188	0.0547870533346608
IF2B2_HUMAN/276-343	Q9Y6M1	IF2B2	320	N	W	0.00116510905419315	0.0261100589203787
IF2B2_HUMAN/276-343	Q9Y6M1	IF2B2	320	N	Y	-0.0980354872156891	0.0629647856464491
PCBP1_HUMAN/281-345	Q15365	PCBP1	322	S	A	-0.195438067507721	0.0426095719525151
PCBP1_HUMAN/281-345	Q15365	PCBP1	322	S	C	-0.187517653019992	0.0680740515800533
PCBP1_HUMAN/281-345	Q15365	PCBP1	322	S	D	-0.202724441306425	0.0395075062421798
PCBP1_HUMAN/281-345	Q15365	PCBP1	322	S	E	-0.213712394830458	0.0761995259093653
PCBP1_HUMAN/281-345	Q15365	PCBP1	322	S	F	-0.151482586267054	0.0691675111980637
PCBP1_HUMAN/281-345	Q15365	PCBP1	322	S	G	-0.203194250217622	0.109244650091585
PCBP1_HUMAN/281-345	Q15365	PCBP1	322	S	H	-0.0656089219609202	0.0558066680775921
PCBP1_HUMAN/281-345	Q15365	PCBP1	322	S	I	-0.0619218262836415	0.0391204903514886
PCBP1_HUMAN/281-345	Q15365	PCBP1	322	S	K	-0.307368975251958	0.0601602215324359
PCBP1_HUMAN/281-345	Q15365	PCBP1	322	S	L	-0.148916015141882	0.0790780342006657
PCBP1_HUMAN/281-345	Q15365	PCBP1	322	S	M	-0.187631404872203	0.0507875904423204
PCBP1_HUMAN/281-345	Q15365	PCBP1	322	S	N	-0.213532118317908	0.108534146702342
PCBP1_HUMAN/281-345	Q15365	PCBP1	322	S	P	-0.0955355072129645	0.0927911077265304
PCBP1_HUMAN/281-345	Q15365	PCBP1	322	S	Q	-0.195683648905456	0.0349525022291586
PCBP1_HUMAN/281-345	Q15365	PCBP1	322	S	R	-0.15504619847573	0.0495764631810909
PCBP1_HUMAN/281-345	Q15365	PCBP1	322	S	T	-0.223792225752107	0.0803754730645771
PCBP1_HUMAN/281-345	Q15365	PCBP1	322	S	V	-0.142041471839188	0.0547870533346608
PCBP1_HUMAN/281-345	Q15365	PCBP1	322	S	W	0.00116510905419315	0.0261100589203787
PCBP1_HUMAN/281-345	Q15365	PCBP1	322	S	Y	-0.0980354872156891	0.0629647856464491
PCBP4_HUMAN/103-168	P57723	PCBP4	145	S	A	-0.195438067507721	0.0426095719525151
PCBP4_HUMAN/103-168	P57723	PCBP4	145	S	C	-0.187517653019992	0.0680740515800533
PCBP4_HUMAN/103-168	P57723	PCBP4	145	S	D	-0.202724441306425	0.0395075062421798
PCBP4_HUMAN/103-168	P57723	PCBP4	145	S	E	-0.213712394830458	0.0761995259093653
PCBP4_HUMAN/103-168	P57723	PCBP4	145	S	F	-0.151482586267054	0.0691675111980637
PCBP4_HUMAN/103-168	P57723	PCBP4	145	S	G	-0.203194250217622	0.109244650091585
PCBP4_HUMAN/103-168	P57723	PCBP4	145	S	H	-0.0656089219609202	0.0558066680775921
PCBP4_HUMAN/103-168	P57723	PCBP4	145	S	I	-0.0619218262836415	0.0391204903514886
PCBP4_HUMAN/103-168	P57723	PCBP4	145	S	K	-0.307368975251958	0.0601602215324359
PCBP4_HUMAN/103-168	P57723	PCBP4	145	S	L	-0.148916015141882	0.0790780342006657
PCBP4_HUMAN/103-168	P57723	PCBP4	145	S	M	-0.187631404872203	0.0507875904423204
PCBP4_HUMAN/103-168	P57723	PCBP4	145	S	N	-0.213532118317908	0.108534146702342
PCBP4_HUMAN/103-168	P57723	PCBP4	145	S	P	-0.0955355072129645	0.0927911077265304
PCBP4_HUMAN/103-168	P57723	PCBP4	145	S	Q	-0.195683648905456	0.0349525022291586
PCBP4_HUMAN/103-168	P57723	PCBP4	145	S	R	-0.15504619847573	0.0495764631810909
PCBP4_HUMAN/103-168	P57723	PCBP4	145	S	T	-0.223792225752107	0.0803754730645771
PCBP4_HUMAN/103-168	P57723	PCBP4	145	S	V	-0.142041471839188	0.0547870533346608
PCBP4_HUMAN/103-168	P57723	PCBP4	145	S	W	0.00116510905419315	0.0261100589203787
PCBP4_HUMAN/103-168	P57723	PCBP4	145	S	Y	-0.0980354872156891	0.0629647856464491
KHDR2_HUMAN/61-125	Q5VWX1	KHDR2	111	A	C	-0.187517653019992	0.0680740515800533
KHDR2_HUMAN/61-125	Q5VWX1	KHDR2	111	A	D	-0.202724441306425	0.0395075062421798
KHDR2_HUMAN/61-125	Q5VWX1	KHDR2	111	A	E	-0.213712394830458	0.0761995259093653
KHDR2_HUMAN/61-125	Q5VWX1	KHDR2	111	A	F	-0.151482586267054	0.0691675111980637
KHDR2_HUMAN/61-125	Q5VWX1	KHDR2	111	A	G	-0.203194250217622	0.109244650091585
KHDR2_HUMAN/61-125	Q5VWX1	KHDR2	111	A	H	-0.0656089219609202	0.0558066680775921
KHDR2_HUMAN/61-125	Q5VWX1	KHDR2	111	A	I	-0.0619218262836415	0.0391204903514886
KHDR2_HUMAN/61-125	Q5VWX1	KHDR2	111	A	K	-0.307368975251958	0.0601602215324359
KHDR2_HUMAN/61-125	Q5VWX1	KHDR2	111	A	L	-0.148916015141882	0.0790780342006657
KHDR2_HUMAN/61-125	Q5VWX1	KHDR2	111	A	M	-0.187631404872203	0.0507875904423204
KHDR2_HUMAN/61-125	Q5VWX1	KHDR2	111	A	N	-0.213532118317908	0.108534146702342
KHDR2_HUMAN/61-125	Q5VWX1	KHDR2	111	A	P	-0.0955355072129645	0.0927911077265304
KHDR2_HUMAN/61-125	Q5VWX1	KHDR2	111	A	Q	-0.195683648905456	0.0349525022291586
KHDR2_HUMAN/61-125	Q5VWX1	KHDR2	111	A	R	-0.15504619847573	0.0495764631810909
KHDR2_HUMAN/61-125	Q5VWX1	KHDR2	111	A	S	-0.239288124207327	0.0441323978981929
KHDR2_HUMAN/61-125	Q5VWX1	KHDR2	111	A	T	-0.223792225752107	0.0803754730645771
KHDR2_HUMAN/61-125	Q5VWX1	KHDR2	111	A	V	-0.142041471839188	0.0547870533346608
KHDR2_HUMAN/61-125	Q5VWX1	KHDR2	111	A	W	0.00116510905419315	0.0261100589203787
KHDR2_HUMAN/61-125	Q5VWX1	KHDR2	111	A	Y	-0.0980354872156891	0.0629647856464491
TDRKH_HUMAN/54-117	Q9Y2W6	TDRKH	94	G	A	-0.195438067507721	0.0426095719525151
TDRKH_HUMAN/54-117	Q9Y2W6	TDRKH	94	G	C	-0.187517653019992	0.0680740515800533
TDRKH_HUMAN/54-117	Q9Y2W6	TDRKH	94	G	D	-0.202724441306425	0.0395075062421798
TDRKH_HUMAN/54-117	Q9Y2W6	TDRKH	94	G	E	-0.213712394830458	0.0761995259093653
TDRKH_HUMAN/54-117	Q9Y2W6	TDRKH	94	G	F	-0.151482586267054	0.0691675111980637
TDRKH_HUMAN/54-117	Q9Y2W6	TDRKH	94	G	H	-0.0656089219609202	0.0558066680775921
TDRKH_HUMAN/54-117	Q9Y2W6	TDRKH	94	G	I	-0.0619218262836415	0.0391204903514886
TDRKH_HUMAN/54-117	Q9Y2W6	TDRKH	94	G	K	-0.307368975251958	0.0601602215324359
TDRKH_HUMAN/54-117	Q9Y2W6	TDRKH	94	G	L	-0.148916015141882	0.0790780342006657
TDRKH_HUMAN/54-117	Q9Y2W6	TDRKH	94	G	M	-0.187631404872203	0.0507875904423204
TDRKH_HUMAN/54-117	Q9Y2W6	TDRKH	94	G	N	-0.213532118317908	0.108534146702342
TDRKH_HUMAN/54-117	Q9Y2W6	TDRKH	94	G	P	-0.0955355072129645	0.0927911077265304
TDRKH_HUMAN/54-117	Q9Y2W6	TDRKH	94	G	Q	-0.195683648905456	0.0349525022291586
TDRKH_HUMAN/54-117	Q9Y2W6	TDRKH	94	G	R	-0.15504619847573	0.0495764631810909
TDRKH_HUMAN/54-117	Q9Y2W6	TDRKH	94	G	S	-0.239288124207327	0.0441323978981929
TDRKH_HUMAN/54-117	Q9Y2W6	TDRKH	94	G	T	-0.223792225752107	0.0803754730645771
TDRKH_HUMAN/54-117	Q9Y2W6	TDRKH	94	G	V	-0.142041471839188	0.0547870533346608
TDRKH_HUMAN/54-117	Q9Y2W6	TDRKH	94	G	W	0.00116510905419315	0.0261100589203787
TDRKH_HUMAN/54-117	Q9Y2W6	TDRKH	94	G	Y	-0.0980354872156891	0.0629647856464491
IF2B1_HUMAN/197-262	Q9NZI8	IF2B1	239	A	C	-0.187517653019992	0.0680740515800533
IF2B1_HUMAN/197-262	Q9NZI8	IF2B1	239	A	D	-0.202724441306425	0.0395075062421798
IF2B1_HUMAN/197-262	Q9NZI8	IF2B1	239	A	E	-0.213712394830458	0.0761995259093653
IF2B1_HUMAN/197-262	Q9NZI8	IF2B1	239	A	F	-0.151482586267054	0.0691675111980637
IF2B1_HUMAN/197-262	Q9NZI8	IF2B1	239	A	G	-0.203194250217622	0.109244650091585
IF2B1_HUMAN/197-262	Q9NZI8	IF2B1	239	A	H	-0.0656089219609202	0.0558066680775921
IF2B1_HUMAN/197-262	Q9NZI8	IF2B1	239	A	I	-0.0619218262836415	0.0391204903514886
IF2B1_HUMAN/197-262	Q9NZI8	IF2B1	239	A	K	-0.307368975251958	0.0601602215324359
IF2B1_HUMAN/197-262	Q9NZI8	IF2B1	239	A	L	-0.148916015141882	0.0790780342006657
IF2B1_HUMAN/197-262	Q9NZI8	IF2B1	239	A	M	-0.187631404872203	0.0507875904423204
IF2B1_HUMAN/197-262	Q9NZI8	IF2B1	239	A	N	-0.213532118317908	0.108534146702342
IF2B1_HUMAN/197-262	Q9NZI8	IF2B1	239	A	P	-0.0955355072129645	0.0927911077265304
IF2B1_HUMAN/197-262	Q9NZI8	IF2B1	239	A	Q	-0.195683648905456	0.0349525022291586
IF2B1_HUMAN/197-262	Q9NZI8	IF2B1	239	A	R	-0.15504619847573	0.0495764631810909
IF2B1_HUMAN/197-262	Q9NZI8	IF2B1	239	A	S	-0.239288124207327	0.0441323978981929
IF2B1_HUMAN/197-262	Q9NZI8	IF2B1	239	A	T	-0.223792225752107	0.0803754730645771
IF2B1_HUMAN/197-262	Q9NZI8	IF2B1	239	A	V	-0.142041471839188	0.0547870533346608
IF2B1_HUMAN/197-262	Q9NZI8	IF2B1	239	A	W	0.00116510905419315	0.0261100589203787
IF2B1_HUMAN/197-262	Q9NZI8	IF2B1	239	A	Y	-0.0980354872156891	0.0629647856464491
FUBP3_HUMAN/255-319	Q96I24	FUBP3	296	S	A	-0.195438067507721	0.0426095719525151
FUBP3_HUMAN/255-319	Q96I24	FUBP3	296	S	C	-0.187517653019992	0.0680740515800533
FUBP3_HUMAN/255-319	Q96I24	FUBP3	296	S	D	-0.202724441306425	0.0395075062421798
FUBP3_HUMAN/255-319	Q96I24	FUBP3	296	S	E	-0.213712394830458	0.0761995259093653
FUBP3_HUMAN/255-319	Q96I24	FUBP3	296	S	F	-0.151482586267054	0.0691675111980637
FUBP3_HUMAN/255-319	Q96I24	FUBP3	296	S	G	-0.203194250217622	0.109244650091585
FUBP3_HUMAN/255-319	Q96I24	FUBP3	296	S	H	-0.0656089219609202	0.0558066680775921
FUBP3_HUMAN/255-319	Q96I24	FUBP3	296	S	I	-0.0619218262836415	0.0391204903514886
FUBP3_HUMAN/255-319	Q96I24	FUBP3	296	S	K	-0.307368975251958	0.0601602215324359
FUBP3_HUMAN/255-319	Q96I24	FUBP3	296	S	L	-0.148916015141882	0.0790780342006657
FUBP3_HUMAN/255-319	Q96I24	FUBP3	296	S	M	-0.187631404872203	0.0507875904423204
FUBP3_HUMAN/255-319	Q96I24	FUBP3	296	S	N	-0.213532118317908	0.108534146702342
FUBP3_HUMAN/255-319	Q96I24	FUBP3	296	S	P	-0.0955355072129645	0.0927911077265304
FUBP3_HUMAN/255-319	Q96I24	FUBP3	296	S	Q	-0.195683648905456	0.0349525022291586
FUBP3_HUMAN/255-319	Q96I24	FUBP3	296	S	R	-0.15504619847573	0.0495764631810909
FUBP3_HUMAN/255-319	Q96I24	FUBP3	296	S	T	-0.223792225752107	0.0803754730645771
FUBP3_HUMAN/255-319	Q96I24	FUBP3	296	S	V	-0.142041471839188	0.0547870533346608
FUBP3_HUMAN/255-319	Q96I24	FUBP3	296	S	W	0.00116510905419315	0.0261100589203787
FUBP3_HUMAN/255-319	Q96I24	FUBP3	296	S	Y	-0.0980354872156891	0.0629647856464491
NOVA2_HUMAN/132-198	Q9UNW9	NOVA2	175	L	A	-0.195438067507721	0.0426095719525151
NOVA2_HUMAN/132-198	Q9UNW9	NOVA2	175	L	C	-0.187517653019992	0.0680740515800533
NOVA2_HUMAN/132-198	Q9UNW9	NOVA2	175	L	D	-0.202724441306425	0.0395075062421798
NOVA2_HUMAN/132-198	Q9UNW9	NOVA2	175	L	E	-0.213712394830458	0.0761995259093653
NOVA2_HUMAN/132-198	Q9UNW9	NOVA2	175	L	F	-0.151482586267054	0.0691675111980637
NOVA2_HUMAN/132-198	Q9UNW9	NOVA2	175	L	G	-0.203194250217622	0.109244650091585
NOVA2_HUMAN/132-198	Q9UNW9	NOVA2	175	L	H	-0.0656089219609202	0.0558066680775921
NOVA2_HUMAN/132-198	Q9UNW9	NOVA2	175	L	I	-0.0619218262836415	0.0391204903514886
NOVA2_HUMAN/132-198	Q9UNW9	NOVA2	175	L	K	-0.307368975251958	0.0601602215324359
NOVA2_HUMAN/132-198	Q9UNW9	NOVA2	175	L	M	-0.187631404872203	0.0507875904423204
NOVA2_HUMAN/132-198	Q9UNW9	NOVA2	175	L	N	-0.213532118317908	0.108534146702342
NOVA2_HUMAN/132-198	Q9UNW9	NOVA2	175	L	P	-0.0955355072129645	0.0927911077265304
NOVA2_HUMAN/132-198	Q9UNW9	NOVA2	175	L	Q	-0.195683648905456	0.0349525022291586
NOVA2_HUMAN/132-198	Q9UNW9	NOVA2	175	L	R	-0.15504619847573	0.0495764631810909
NOVA2_HUMAN/132-198	Q9UNW9	NOVA2	175	L	S	-0.239288124207327	0.0441323978981929
NOVA2_HUMAN/132-198	Q9UNW9	NOVA2	175	L	T	-0.223792225752107	0.0803754730645771
NOVA2_HUMAN/132-198	Q9UNW9	NOVA2	175	L	V	-0.142041471839188	0.0547870533346608
NOVA2_HUMAN/132-198	Q9UNW9	NOVA2	175	L	W	0.00116510905419315	0.0261100589203787
NOVA2_HUMAN/132-198	Q9UNW9	NOVA2	175	L	Y	-0.0980354872156891	0.0629647856464491
PCBP2_HUMAN/289-353	Q15366	PCBP2	330	S	A	-0.195438067507721	0.0426095719525151
PCBP2_HUMAN/289-353	Q15366	PCBP2	330	S	C	-0.187517653019992	0.0680740515800533
PCBP2_HUMAN/289-353	Q15366	PCBP2	330	S	D	-0.202724441306425	0.0395075062421798
PCBP2_HUMAN/289-353	Q15366	PCBP2	330	S	E	-0.213712394830458	0.0761995259093653
PCBP2_HUMAN/289-353	Q15366	PCBP2	330	S	F	-0.151482586267054	0.0691675111980637
PCBP2_HUMAN/289-353	Q15366	PCBP2	330	S	G	-0.203194250217622	0.109244650091585
PCBP2_HUMAN/289-353	Q15366	PCBP2	330	S	H	-0.0656089219609202	0.0558066680775921
PCBP2_HUMAN/289-353	Q15366	PCBP2	330	S	I	-0.0619218262836415	0.0391204903514886
PCBP2_HUMAN/289-353	Q15366	PCBP2	330	S	K	-0.307368975251958	0.0601602215324359
PCBP2_HUMAN/289-353	Q15366	PCBP2	330	S	L	-0.148916015141882	0.0790780342006657
PCBP2_HUMAN/289-353	Q15366	PCBP2	330	S	M	-0.187631404872203	0.0507875904423204
PCBP2_HUMAN/289-353	Q15366	PCBP2	330	S	N	-0.213532118317908	0.108534146702342
PCBP2_HUMAN/289-353	Q15366	PCBP2	330	S	P	-0.0955355072129645	0.0927911077265304
PCBP2_HUMAN/289-353	Q15366	PCBP2	330	S	Q	-0.195683648905456	0.0349525022291586
PCBP2_HUMAN/289-353	Q15366	PCBP2	330	S	R	-0.15504619847573	0.0495764631810909
PCBP2_HUMAN/289-353	Q15366	PCBP2	330	S	T	-0.223792225752107	0.0803754730645771
PCBP2_HUMAN/289-353	Q15366	PCBP2	330	S	V	-0.142041471839188	0.0547870533346608
PCBP2_HUMAN/289-353	Q15366	PCBP2	330	S	W	0.00116510905419315	0.0261100589203787
PCBP2_HUMAN/289-353	Q15366	PCBP2	330	S	Y	-0.0980354872156891	0.0629647856464491
PCBP3_HUMAN/131-195	P57721	PCBP3	173	S	A	-0.195438067507721	0.0426095719525151
PCBP3_HUMAN/131-195	P57721	PCBP3	173	S	C	-0.187517653019992	0.0680740515800533
PCBP3_HUMAN/131-195	P57721	PCBP3	173	S	D	-0.202724441306425	0.0395075062421798
PCBP3_HUMAN/131-195	P57721	PCBP3	173	S	E	-0.213712394830458	0.0761995259093653
PCBP3_HUMAN/131-195	P57721	PCBP3	173	S	F	-0.151482586267054	0.0691675111980637
PCBP3_HUMAN/131-195	P57721	PCBP3	173	S	G	-0.203194250217622	0.109244650091585
PCBP3_HUMAN/131-195	P57721	PCBP3	173	S	H	-0.0656089219609202	0.0558066680775921
PCBP3_HUMAN/131-195	P57721	PCBP3	173	S	I	-0.0619218262836415	0.0391204903514886
PCBP3_HUMAN/131-195	P57721	PCBP3	173	S	K	-0.307368975251958	0.0601602215324359
PCBP3_HUMAN/131-195	P57721	PCBP3	173	S	L	-0.148916015141882	0.0790780342006657
PCBP3_HUMAN/131-195	P57721	PCBP3	173	S	M	-0.187631404872203	0.0507875904423204
PCBP3_HUMAN/131-195	P57721	PCBP3	173	S	N	-0.213532118317908	0.108534146702342
PCBP3_HUMAN/131-195	P57721	PCBP3	173	S	P	-0.0955355072129645	0.0927911077265304
PCBP3_HUMAN/131-195	P57721	PCBP3	173	S	Q	-0.195683648905456	0.0349525022291586
PCBP3_HUMAN/131-195	P57721	PCBP3	173	S	R	-0.15504619847573	0.0495764631810909
PCBP3_HUMAN/131-195	P57721	PCBP3	173	S	T	-0.223792225752107	0.0803754730645771
PCBP3_HUMAN/131-195	P57721	PCBP3	173	S	V	-0.142041471839188	0.0547870533346608
PCBP3_HUMAN/131-195	P57721	PCBP3	173	S	W	0.00116510905419315	0.0261100589203787
PCBP3_HUMAN/131-195	P57721	PCBP3	173	S	Y	-0.0980354872156891	0.0629647856464491
BICC1_HUMAN/286-350	Q9H694	BICC1	328	K	A	-0.233018519009527	0.0638116223664009
BICC1_HUMAN/286-350	Q9H694	BICC1	328	K	C	-0.274948047547743	0.0883363434282577
BICC1_HUMAN/286-350	Q9H694	BICC1	328	K	D	-0.363072814720228	0.0849642984713801
BICC1_HUMAN/286-350	Q9H694	BICC1	328	K	E	-0.249011217810769	0.0387281973694407
BICC1_HUMAN/286-350	Q9H694	BICC1	328	K	F	-0.0687370588013647	0.0507147401531364
BICC1_HUMAN/286-350	Q9H694	BICC1	328	K	G	-0.242342308269506	0.0774067624006154
BICC1_HUMAN/286-350	Q9H694	BICC1	328	K	H	-0.133789294147629	0.0692704328543373
BICC1_HUMAN/286-350	Q9H694	BICC1	328	K	I	-0.124589976686891	0.0637805337381089
BICC1_HUMAN/286-350	Q9H694	BICC1	328	K	L	-0.163887269537461	0.0427122699833437
BICC1_HUMAN/286-350	Q9H694	BICC1	328	K	M	-0.183254022796956	0.0683563012955036
BICC1_HUMAN/286-350	Q9H694	BICC1	328	K	N	-0.190248581028135	0.0943967298203428
BICC1_HUMAN/286-350	Q9H694	BICC1	328	K	P	-0.0831996435003816	0.0943096292733464
BICC1_HUMAN/286-350	Q9H694	BICC1	328	K	Q	-0.220408663302907	0.0487434466700189
BICC1_HUMAN/286-350	Q9H694	BICC1	328	K	R	-0.164956402460215	0.0683089364879732
BICC1_HUMAN/286-350	Q9H694	BICC1	328	K	S	-0.253658936464125	0.0897037504715975
BICC1_HUMAN/286-350	Q9H694	BICC1	328	K	T	-0.21393182925309	0.0471633382065175
BICC1_HUMAN/286-350	Q9H694	BICC1	328	K	V	-0.142600942043298	0.0373955406255772
BICC1_HUMAN/286-350	Q9H694	BICC1	328	K	W	-0.0217157899964097	0.031078664449105
BICC1_HUMAN/286-350	Q9H694	BICC1	328	K	Y	-0.0650830346689108	0.0447592270575717
NOVA1_HUMAN/173-239	P51513	NOVA1	217	Q	A	-0.233018519009527	0.0638116223664009
NOVA1_HUMAN/173-239	P51513	NOVA1	217	Q	C	-0.274948047547743	0.0883363434282577
NOVA1_HUMAN/173-239	P51513	NOVA1	217	Q	D	-0.363072814720228	0.0849642984713801
NOVA1_HUMAN/173-239	P51513	NOVA1	217	Q	E	-0.249011217810769	0.0387281973694407
NOVA1_HUMAN/173-239	P51513	NOVA1	217	Q	F	-0.0687370588013647	0.0507147401531364
NOVA1_HUMAN/173-239	P51513	NOVA1	217	Q	G	-0.242342308269506	0.0774067624006154
NOVA1_HUMAN/173-239	P51513	NOVA1	217	Q	H	-0.133789294147629	0.0692704328543373
NOVA1_HUMAN/173-239	P51513	NOVA1	217	Q	I	-0.124589976686891	0.0637805337381089
NOVA1_HUMAN/173-239	P51513	NOVA1	217	Q	K	-0.221178607273708	0.0831096538064652
NOVA1_HUMAN/173-239	P51513	NOVA1	217	Q	L	-0.163887269537461	0.0427122699833437
NOVA1_HUMAN/173-239	P51513	NOVA1	217	Q	M	-0.183254022796956	0.0683563012955036
NOVA1_HUMAN/173-239	P51513	NOVA1	217	Q	N	-0.190248581028135	0.0943967298203428
NOVA1_HUMAN/173-239	P51513	NOVA1	217	Q	P	-0.0831996435003816	0.0943096292733464
NOVA1_HUMAN/173-239	P51513	NOVA1	217	Q	R	-0.164956402460215	0.0683089364879732
NOVA1_HUMAN/173-239	P51513	NOVA1	217	Q	S	-0.253658936464125	0.0897037504715975
NOVA1_HUMAN/173-239	P51513	NOVA1	217	Q	T	-0.21393182925309	0.0471633382065175
NOVA1_HUMAN/173-239	P51513	NOVA1	217	Q	V	-0.142600942043298	0.0373955406255772
NOVA1_HUMAN/173-239	P51513	NOVA1	217	Q	W	-0.0217157899964097	0.031078664449105
NOVA1_HUMAN/173-239	P51513	NOVA1	217	Q	Y	-0.0650830346689108	0.0447592270575717
IF2B3_HUMAN/407-472	O00425	IF2B3	450	K	A	-0.233018519009527	0.0638116223664009
IF2B3_HUMAN/407-472	O00425	IF2B3	450	K	C	-0.274948047547743	0.0883363434282577
IF2B3_HUMAN/407-472	O00425	IF2B3	450	K	D	-0.363072814720228	0.0849642984713801
IF2B3_HUMAN/407-472	O00425	IF2B3	450	K	E	-0.249011217810769	0.0387281973694407
IF2B3_HUMAN/407-472	O00425	IF2B3	450	K	F	-0.0687370588013647	0.0507147401531364
IF2B3_HUMAN/407-472	O00425	IF2B3	450	K	G	-0.242342308269506	0.0774067624006154
IF2B3_HUMAN/407-472	O00425	IF2B3	450	K	H	-0.133789294147629	0.0692704328543373
IF2B3_HUMAN/407-472	O00425	IF2B3	450	K	I	-0.124589976686891	0.0637805337381089
IF2B3_HUMAN/407-472	O00425	IF2B3	450	K	L	-0.163887269537461	0.0427122699833437
IF2B3_HUMAN/407-472	O00425	IF2B3	450	K	M	-0.183254022796956	0.0683563012955036
IF2B3_HUMAN/407-472	O00425	IF2B3	450	K	N	-0.190248581028135	0.0943967298203428
IF2B3_HUMAN/407-472	O00425	IF2B3	450	K	P	-0.0831996435003816	0.0943096292733464
IF2B3_HUMAN/407-472	O00425	IF2B3	450	K	Q	-0.220408663302907	0.0487434466700189
IF2B3_HUMAN/407-472	O00425	IF2B3	450	K	R	-0.164956402460215	0.0683089364879732
IF2B3_HUMAN/407-472	O00425	IF2B3	450	K	S	-0.253658936464125	0.0897037504715975
IF2B3_HUMAN/407-472	O00425	IF2B3	450	K	T	-0.21393182925309	0.0471633382065175
IF2B3_HUMAN/407-472	O00425	IF2B3	450	K	V	-0.142600942043298	0.0373955406255772
IF2B3_HUMAN/407-472	O00425	IF2B3	450	K	W	-0.0217157899964097	0.031078664449105
IF2B3_HUMAN/407-472	O00425	IF2B3	450	K	Y	-0.0650830346689108	0.0447592270575717
IF2B2_HUMAN/511-577	Q9Y6M1	IF2B2	555	E	A	-0.233018519009527	0.0638116223664009
IF2B2_HUMAN/511-577	Q9Y6M1	IF2B2	555	E	C	-0.274948047547743	0.0883363434282577
IF2B2_HUMAN/511-577	Q9Y6M1	IF2B2	555	E	D	-0.363072814720228	0.0849642984713801
IF2B2_HUMAN/511-577	Q9Y6M1	IF2B2	555	E	F	-0.0687370588013647	0.0507147401531364
IF2B2_HUMAN/511-577	Q9Y6M1	IF2B2	555	E	G	-0.242342308269506	0.0774067624006154
IF2B2_HUMAN/511-577	Q9Y6M1	IF2B2	555	E	H	-0.133789294147629	0.0692704328543373
IF2B2_HUMAN/511-577	Q9Y6M1	IF2B2	555	E	I	-0.124589976686891	0.0637805337381089
IF2B2_HUMAN/511-577	Q9Y6M1	IF2B2	555	E	K	-0.221178607273708	0.0831096538064652
IF2B2_HUMAN/511-577	Q9Y6M1	IF2B2	555	E	L	-0.163887269537461	0.0427122699833437
IF2B2_HUMAN/511-577	Q9Y6M1	IF2B2	555	E	M	-0.183254022796956	0.0683563012955036
IF2B2_HUMAN/511-577	Q9Y6M1	IF2B2	555	E	N	-0.190248581028135	0.0943967298203428
IF2B2_HUMAN/511-577	Q9Y6M1	IF2B2	555	E	P	-0.0831996435003816	0.0943096292733464
IF2B2_HUMAN/511-577	Q9Y6M1	IF2B2	555	E	Q	-0.220408663302907	0.0487434466700189
IF2B2_HUMAN/511-577	Q9Y6M1	IF2B2	555	E	R	-0.164956402460215	0.0683089364879732
IF2B2_HUMAN/511-577	Q9Y6M1	IF2B2	555	E	S	-0.253658936464125	0.0897037504715975
IF2B2_HUMAN/511-577	Q9Y6M1	IF2B2	555	E	T	-0.21393182925309	0.0471633382065175
IF2B2_HUMAN/511-577	Q9Y6M1	IF2B2	555	E	V	-0.142600942043298	0.0373955406255772
IF2B2_HUMAN/511-577	Q9Y6M1	IF2B2	555	E	W	-0.0217157899964097	0.031078664449105
IF2B2_HUMAN/511-577	Q9Y6M1	IF2B2	555	E	Y	-0.0650830346689108	0.0447592270575717
VIGLN_HUMAN/655-718	Q00341	VIGLN	696	G	A	-0.233018519009527	0.0638116223664009
VIGLN_HUMAN/655-718	Q00341	VIGLN	696	G	C	-0.274948047547743	0.0883363434282577
VIGLN_HUMAN/655-718	Q00341	VIGLN	696	G	D	-0.363072814720228	0.0849642984713801
VIGLN_HUMAN/655-718	Q00341	VIGLN	696	G	E	-0.249011217810769	0.0387281973694407
VIGLN_HUMAN/655-718	Q00341	VIGLN	696	G	F	-0.0687370588013647	0.0507147401531364
VIGLN_HUMAN/655-718	Q00341	VIGLN	696	G	H	-0.133789294147629	0.0692704328543373
VIGLN_HUMAN/655-718	Q00341	VIGLN	696	G	I	-0.124589976686891	0.0637805337381089
VIGLN_HUMAN/655-718	Q00341	VIGLN	696	G	K	-0.221178607273708	0.0831096538064652
VIGLN_HUMAN/655-718	Q00341	VIGLN	696	G	L	-0.163887269537461	0.0427122699833437
VIGLN_HUMAN/655-718	Q00341	VIGLN	696	G	M	-0.183254022796956	0.0683563012955036
VIGLN_HUMAN/655-718	Q00341	VIGLN	696	G	N	-0.190248581028135	0.0943967298203428
VIGLN_HUMAN/655-718	Q00341	VIGLN	696	G	P	-0.0831996435003816	0.0943096292733464
VIGLN_HUMAN/655-718	Q00341	VIGLN	696	G	Q	-0.220408663302907	0.0487434466700189
VIGLN_HUMAN/655-718	Q00341	VIGLN	696	G	R	-0.164956402460215	0.0683089364879732
VIGLN_HUMAN/655-718	Q00341	VIGLN	696	G	S	-0.253658936464125	0.0897037504715975
VIGLN_HUMAN/655-718	Q00341	VIGLN	696	G	T	-0.21393182925309	0.0471633382065175
VIGLN_HUMAN/655-718	Q00341	VIGLN	696	G	V	-0.142600942043298	0.0373955406255772
VIGLN_HUMAN/655-718	Q00341	VIGLN	696	G	W	-0.0217157899964097	0.031078664449105
VIGLN_HUMAN/655-718	Q00341	VIGLN	696	G	Y	-0.0650830346689108	0.0447592270575717
PCBP3_HUMAN/47-109	P57721	PCBP3	87	P	A	-0.233018519009527	0.0638116223664009
PCBP3_HUMAN/47-109	P57721	PCBP3	87	P	C	-0.274948047547743	0.0883363434282577
PCBP3_HUMAN/47-109	P57721	PCBP3	87	P	D	-0.363072814720228	0.0849642984713801
PCBP3_HUMAN/47-109	P57721	PCBP3	87	P	E	-0.249011217810769	0.0387281973694407
PCBP3_HUMAN/47-109	P57721	PCBP3	87	P	F	-0.0687370588013647	0.0507147401531364
PCBP3_HUMAN/47-109	P57721	PCBP3	87	P	G	-0.242342308269506	0.0774067624006154
PCBP3_HUMAN/47-109	P57721	PCBP3	87	P	H	-0.133789294147629	0.0692704328543373
PCBP3_HUMAN/47-109	P57721	PCBP3	87	P	I	-0.124589976686891	0.0637805337381089
PCBP3_HUMAN/47-109	P57721	PCBP3	87	P	K	-0.221178607273708	0.0831096538064652
PCBP3_HUMAN/47-109	P57721	PCBP3	87	P	L	-0.163887269537461	0.0427122699833437
PCBP3_HUMAN/47-109	P57721	PCBP3	87	P	M	-0.183254022796956	0.0683563012955036
PCBP3_HUMAN/47-109	P57721	PCBP3	87	P	N	-0.190248581028135	0.0943967298203428
PCBP3_HUMAN/47-109	P57721	PCBP3	87	P	Q	-0.220408663302907	0.0487434466700189
PCBP3_HUMAN/47-109	P57721	PCBP3	87	P	R	-0.164956402460215	0.0683089364879732
PCBP3_HUMAN/47-109	P57721	PCBP3	87	P	S	-0.253658936464125	0.0897037504715975
PCBP3_HUMAN/47-109	P57721	PCBP3	87	P	T	-0.21393182925309	0.0471633382065175
PCBP3_HUMAN/47-109	P57721	PCBP3	87	P	V	-0.142600942043298	0.0373955406255772
PCBP3_HUMAN/47-109	P57721	PCBP3	87	P	W	-0.0217157899964097	0.031078664449105
PCBP3_HUMAN/47-109	P57721	PCBP3	87	P	Y	-0.0650830346689108	0.0447592270575717
FUBP2_HUMAN/235-301	Q92945	FUBP2	279	V	A	-0.233018519009527	0.0638116223664009
FUBP2_HUMAN/235-301	Q92945	FUBP2	279	V	C	-0.274948047547743	0.0883363434282577
FUBP2_HUMAN/235-301	Q92945	FUBP2	279	V	D	-0.363072814720228	0.0849642984713801
FUBP2_HUMAN/235-301	Q92945	FUBP2	279	V	E	-0.249011217810769	0.0387281973694407
FUBP2_HUMAN/235-301	Q92945	FUBP2	279	V	F	-0.0687370588013647	0.0507147401531364
FUBP2_HUMAN/235-301	Q92945	FUBP2	279	V	G	-0.242342308269506	0.0774067624006154
FUBP2_HUMAN/235-301	Q92945	FUBP2	279	V	H	-0.133789294147629	0.0692704328543373
FUBP2_HUMAN/235-301	Q92945	FUBP2	279	V	I	-0.124589976686891	0.0637805337381089
FUBP2_HUMAN/235-301	Q92945	FUBP2	279	V	K	-0.221178607273708	0.0831096538064652
FUBP2_HUMAN/235-301	Q92945	FUBP2	279	V	L	-0.163887269537461	0.0427122699833437
FUBP2_HUMAN/235-301	Q92945	FUBP2	279	V	M	-0.183254022796956	0.0683563012955036
FUBP2_HUMAN/235-301	Q92945	FUBP2	279	V	N	-0.190248581028135	0.0943967298203428
FUBP2_HUMAN/235-301	Q92945	FUBP2	279	V	P	-0.0831996435003816	0.0943096292733464
FUBP2_HUMAN/235-301	Q92945	FUBP2	279	V	Q	-0.220408663302907	0.0487434466700189
FUBP2_HUMAN/235-301	Q92945	FUBP2	279	V	R	-0.164956402460215	0.0683089364879732
FUBP2_HUMAN/235-301	Q92945	FUBP2	279	V	S	-0.253658936464125	0.0897037504715975
FUBP2_HUMAN/235-301	Q92945	FUBP2	279	V	T	-0.21393182925309	0.0471633382065175
FUBP2_HUMAN/235-301	Q92945	FUBP2	279	V	W	-0.0217157899964097	0.031078664449105
FUBP2_HUMAN/235-301	Q92945	FUBP2	279	V	Y	-0.0650830346689108	0.0447592270575717
FXR1_HUMAN/220-280	P51114	FXR1	258	D	A	-0.233018519009527	0.0638116223664009
FXR1_HUMAN/220-280	P51114	FXR1	258	D	C	-0.274948047547743	0.0883363434282577
FXR1_HUMAN/220-280	P51114	FXR1	258	D	E	-0.249011217810769	0.0387281973694407
FXR1_HUMAN/220-280	P51114	FXR1	258	D	F	-0.0687370588013647	0.0507147401531364
FXR1_HUMAN/220-280	P51114	FXR1	258	D	G	-0.242342308269506	0.0774067624006154
FXR1_HUMAN/220-280	P51114	FXR1	258	D	H	-0.133789294147629	0.0692704328543373
FXR1_HUMAN/220-280	P51114	FXR1	258	D	I	-0.124589976686891	0.0637805337381089
FXR1_HUMAN/220-280	P51114	FXR1	258	D	K	-0.221178607273708	0.0831096538064652
FXR1_HUMAN/220-280	P51114	FXR1	258	D	L	-0.163887269537461	0.0427122699833437
FXR1_HUMAN/220-280	P51114	FXR1	258	D	M	-0.183254022796956	0.0683563012955036
FXR1_HUMAN/220-280	P51114	FXR1	258	D	N	-0.190248581028135	0.0943967298203428
FXR1_HUMAN/220-280	P51114	FXR1	258	D	P	-0.0831996435003816	0.0943096292733464
FXR1_HUMAN/220-280	P51114	FXR1	258	D	Q	-0.220408663302907	0.0487434466700189
FXR1_HUMAN/220-280	P51114	FXR1	258	D	R	-0.164956402460215	0.0683089364879732
FXR1_HUMAN/220-280	P51114	FXR1	258	D	S	-0.253658936464125	0.0897037504715975
FXR1_HUMAN/220-280	P51114	FXR1	258	D	T	-0.21393182925309	0.0471633382065175
FXR1_HUMAN/220-280	P51114	FXR1	258	D	V	-0.142600942043298	0.0373955406255772
FXR1_HUMAN/220-280	P51114	FXR1	258	D	W	-0.0217157899964097	0.031078664449105
FXR1_HUMAN/220-280	P51114	FXR1	258	D	Y	-0.0650830346689108	0.0447592270575717
IF2B1_HUMAN/489-555	Q9NZI8	IF2B1	533	D	A	-0.233018519009527	0.0638116223664009
IF2B1_HUMAN/489-555	Q9NZI8	IF2B1	533	D	C	-0.274948047547743	0.0883363434282577
IF2B1_HUMAN/489-555	Q9NZI8	IF2B1	533	D	E	-0.249011217810769	0.0387281973694407
IF2B1_HUMAN/489-555	Q9NZI8	IF2B1	533	D	F	-0.0687370588013647	0.0507147401531364
IF2B1_HUMAN/489-555	Q9NZI8	IF2B1	533	D	G	-0.242342308269506	0.0774067624006154
IF2B1_HUMAN/489-555	Q9NZI8	IF2B1	533	D	H	-0.133789294147629	0.0692704328543373
IF2B1_HUMAN/489-555	Q9NZI8	IF2B1	533	D	I	-0.124589976686891	0.0637805337381089
IF2B1_HUMAN/489-555	Q9NZI8	IF2B1	533	D	K	-0.221178607273708	0.0831096538064652
IF2B1_HUMAN/489-555	Q9NZI8	IF2B1	533	D	L	-0.163887269537461	0.0427122699833437
IF2B1_HUMAN/489-555	Q9NZI8	IF2B1	533	D	M	-0.183254022796956	0.0683563012955036
IF2B1_HUMAN/489-555	Q9NZI8	IF2B1	533	D	N	-0.190248581028135	0.0943967298203428
IF2B1_HUMAN/489-555	Q9NZI8	IF2B1	533	D	P	-0.0831996435003816	0.0943096292733464
IF2B1_HUMAN/489-555	Q9NZI8	IF2B1	533	D	Q	-0.220408663302907	0.0487434466700189
IF2B1_HUMAN/489-555	Q9NZI8	IF2B1	533	D	R	-0.164956402460215	0.0683089364879732
IF2B1_HUMAN/489-555	Q9NZI8	IF2B1	533	D	S	-0.253658936464125	0.0897037504715975
IF2B1_HUMAN/489-555	Q9NZI8	IF2B1	533	D	T	-0.21393182925309	0.0471633382065175
IF2B1_HUMAN/489-555	Q9NZI8	IF2B1	533	D	V	-0.142600942043298	0.0373955406255772
IF2B1_HUMAN/489-555	Q9NZI8	IF2B1	533	D	W	-0.0217157899964097	0.031078664449105
IF2B1_HUMAN/489-555	Q9NZI8	IF2B1	533	D	Y	-0.0650830346689108	0.0447592270575717
NOVA1_HUMAN/423-490	P51513	NOVA1	468	R	A	-0.233018519009527	0.0638116223664009
NOVA1_HUMAN/423-490	P51513	NOVA1	468	R	C	-0.274948047547743	0.0883363434282577
NOVA1_HUMAN/423-490	P51513	NOVA1	468	R	D	-0.363072814720228	0.0849642984713801
NOVA1_HUMAN/423-490	P51513	NOVA1	468	R	E	-0.249011217810769	0.0387281973694407
NOVA1_HUMAN/423-490	P51513	NOVA1	468	R	F	-0.0687370588013647	0.0507147401531364
NOVA1_HUMAN/423-490	P51513	NOVA1	468	R	G	-0.242342308269506	0.0774067624006154
NOVA1_HUMAN/423-490	P51513	NOVA1	468	R	H	-0.133789294147629	0.0692704328543373
NOVA1_HUMAN/423-490	P51513	NOVA1	468	R	I	-0.124589976686891	0.0637805337381089
NOVA1_HUMAN/423-490	P51513	NOVA1	468	R	K	-0.221178607273708	0.0831096538064652
NOVA1_HUMAN/423-490	P51513	NOVA1	468	R	L	-0.163887269537461	0.0427122699833437
NOVA1_HUMAN/423-490	P51513	NOVA1	468	R	M	-0.183254022796956	0.0683563012955036
NOVA1_HUMAN/423-490	P51513	NOVA1	468	R	N	-0.190248581028135	0.0943967298203428
NOVA1_HUMAN/423-490	P51513	NOVA1	468	R	P	-0.0831996435003816	0.0943096292733464
NOVA1_HUMAN/423-490	P51513	NOVA1	468	R	Q	-0.220408663302907	0.0487434466700189
NOVA1_HUMAN/423-490	P51513	NOVA1	468	R	S	-0.253658936464125	0.0897037504715975
NOVA1_HUMAN/423-490	P51513	NOVA1	468	R	T	-0.21393182925309	0.0471633382065175
NOVA1_HUMAN/423-490	P51513	NOVA1	468	R	V	-0.142600942043298	0.0373955406255772
NOVA1_HUMAN/423-490	P51513	NOVA1	468	R	W	-0.0217157899964097	0.031078664449105
NOVA1_HUMAN/423-490	P51513	NOVA1	468	R	Y	-0.0650830346689108	0.0447592270575717
IF2B1_HUMAN/407-472	Q9NZI8	IF2B1	450	K	A	-0.233018519009527	0.0638116223664009
IF2B1_HUMAN/407-472	Q9NZI8	IF2B1	450	K	C	-0.274948047547743	0.0883363434282577
IF2B1_HUMAN/407-472	Q9NZI8	IF2B1	450	K	D	-0.363072814720228	0.0849642984713801
IF2B1_HUMAN/407-472	Q9NZI8	IF2B1	450	K	E	-0.249011217810769	0.0387281973694407
IF2B1_HUMAN/407-472	Q9NZI8	IF2B1	450	K	F	-0.0687370588013647	0.0507147401531364
IF2B1_HUMAN/407-472	Q9NZI8	IF2B1	450	K	G	-0.242342308269506	0.0774067624006154
IF2B1_HUMAN/407-472	Q9NZI8	IF2B1	450	K	H	-0.133789294147629	0.0692704328543373
IF2B1_HUMAN/407-472	Q9NZI8	IF2B1	450	K	I	-0.124589976686891	0.0637805337381089
IF2B1_HUMAN/407-472	Q9NZI8	IF2B1	450	K	L	-0.163887269537461	0.0427122699833437
IF2B1_HUMAN/407-472	Q9NZI8	IF2B1	450	K	M	-0.183254022796956	0.0683563012955036
IF2B1_HUMAN/407-472	Q9NZI8	IF2B1	450	K	N	-0.190248581028135	0.0943967298203428
IF2B1_HUMAN/407-472	Q9NZI8	IF2B1	450	K	P	-0.0831996435003816	0.0943096292733464
IF2B1_HUMAN/407-472	Q9NZI8	IF2B1	450	K	Q	-0.220408663302907	0.0487434466700189
IF2B1_HUMAN/407-472	Q9NZI8	IF2B1	450	K	R	-0.164956402460215	0.0683089364879732
IF2B1_HUMAN/407-472	Q9NZI8	IF2B1	450	K	S	-0.253658936464125	0.0897037504715975
IF2B1_HUMAN/407-472	Q9NZI8	IF2B1	450	K	T	-0.21393182925309	0.0471633382065175
IF2B1_HUMAN/407-472	Q9NZI8	IF2B1	450	K	V	-0.142600942043298	0.0373955406255772
IF2B1_HUMAN/407-472	Q9NZI8	IF2B1	450	K	W	-0.0217157899964097	0.031078664449105
IF2B1_HUMAN/407-472	Q9NZI8	IF2B1	450	K	Y	-0.0650830346689108	0.0447592270575717
FUBP1_HUMAN/187-253	Q96AE4	FUBP1	231	A	C	-0.274948047547743	0.0883363434282577
FUBP1_HUMAN/187-253	Q96AE4	FUBP1	231	A	D	-0.363072814720228	0.0849642984713801
FUBP1_HUMAN/187-253	Q96AE4	FUBP1	231	A	E	-0.249011217810769	0.0387281973694407
FUBP1_HUMAN/187-253	Q96AE4	FUBP1	231	A	F	-0.0687370588013647	0.0507147401531364
FUBP1_HUMAN/187-253	Q96AE4	FUBP1	231	A	G	-0.242342308269506	0.0774067624006154
FUBP1_HUMAN/187-253	Q96AE4	FUBP1	231	A	H	-0.133789294147629	0.0692704328543373
FUBP1_HUMAN/187-253	Q96AE4	FUBP1	231	A	I	-0.124589976686891	0.0637805337381089
FUBP1_HUMAN/187-253	Q96AE4	FUBP1	231	A	K	-0.221178607273708	0.0831096538064652
FUBP1_HUMAN/187-253	Q96AE4	FUBP1	231	A	L	-0.163887269537461	0.0427122699833437
FUBP1_HUMAN/187-253	Q96AE4	FUBP1	231	A	M	-0.183254022796956	0.0683563012955036
FUBP1_HUMAN/187-253	Q96AE4	FUBP1	231	A	N	-0.190248581028135	0.0943967298203428
FUBP1_HUMAN/187-253	Q96AE4	FUBP1	231	A	P	-0.0831996435003816	0.0943096292733464
FUBP1_HUMAN/187-253	Q96AE4	FUBP1	231	A	Q	-0.220408663302907	0.0487434466700189
FUBP1_HUMAN/187-253	Q96AE4	FUBP1	231	A	R	-0.164956402460215	0.0683089364879732
FUBP1_HUMAN/187-253	Q96AE4	FUBP1	231	A	S	-0.253658936464125	0.0897037504715975
FUBP1_HUMAN/187-253	Q96AE4	FUBP1	231	A	T	-0.21393182925309	0.0471633382065175
FUBP1_HUMAN/187-253	Q96AE4	FUBP1	231	A	V	-0.142600942043298	0.0373955406255772
FUBP1_HUMAN/187-253	Q96AE4	FUBP1	231	A	W	-0.0217157899964097	0.031078664449105
FUBP1_HUMAN/187-253	Q96AE4	FUBP1	231	A	Y	-0.0650830346689108	0.0447592270575717
PCBP3_HUMAN/295-359	P57721	PCBP3	337	S	A	-0.233018519009527	0.0638116223664009
PCBP3_HUMAN/295-359	P57721	PCBP3	337	S	C	-0.274948047547743	0.0883363434282577
PCBP3_HUMAN/295-359	P57721	PCBP3	337	S	D	-0.363072814720228	0.0849642984713801
PCBP3_HUMAN/295-359	P57721	PCBP3	337	S	E	-0.249011217810769	0.0387281973694407
PCBP3_HUMAN/295-359	P57721	PCBP3	337	S	F	-0.0687370588013647	0.0507147401531364
PCBP3_HUMAN/295-359	P57721	PCBP3	337	S	G	-0.242342308269506	0.0774067624006154
PCBP3_HUMAN/295-359	P57721	PCBP3	337	S	H	-0.133789294147629	0.0692704328543373
PCBP3_HUMAN/295-359	P57721	PCBP3	337	S	I	-0.124589976686891	0.0637805337381089
PCBP3_HUMAN/295-359	P57721	PCBP3	337	S	K	-0.221178607273708	0.0831096538064652
PCBP3_HUMAN/295-359	P57721	PCBP3	337	S	L	-0.163887269537461	0.0427122699833437
PCBP3_HUMAN/295-359	P57721	PCBP3	337	S	M	-0.183254022796956	0.0683563012955036
PCBP3_HUMAN/295-359	P57721	PCBP3	337	S	N	-0.190248581028135	0.0943967298203428
PCBP3_HUMAN/295-359	P57721	PCBP3	337	S	P	-0.0831996435003816	0.0943096292733464
PCBP3_HUMAN/295-359	P57721	PCBP3	337	S	Q	-0.220408663302907	0.0487434466700189
PCBP3_HUMAN/295-359	P57721	PCBP3	337	S	R	-0.164956402460215	0.0683089364879732
PCBP3_HUMAN/295-359	P57721	PCBP3	337	S	T	-0.21393182925309	0.0471633382065175
PCBP3_HUMAN/295-359	P57721	PCBP3	337	S	V	-0.142600942043298	0.0373955406255772
PCBP3_HUMAN/295-359	P57721	PCBP3	337	S	W	-0.0217157899964097	0.031078664449105
PCBP3_HUMAN/295-359	P57721	PCBP3	337	S	Y	-0.0650830346689108	0.0447592270575717
FUBP2_HUMAN/426-493	Q92945	FUBP2	471	N	A	-0.233018519009527	0.0638116223664009
FUBP2_HUMAN/426-493	Q92945	FUBP2	471	N	C	-0.274948047547743	0.0883363434282577
FUBP2_HUMAN/426-493	Q92945	FUBP2	471	N	D	-0.363072814720228	0.0849642984713801
FUBP2_HUMAN/426-493	Q92945	FUBP2	471	N	E	-0.249011217810769	0.0387281973694407
FUBP2_HUMAN/426-493	Q92945	FUBP2	471	N	F	-0.0687370588013647	0.0507147401531364
FUBP2_HUMAN/426-493	Q92945	FUBP2	471	N	G	-0.242342308269506	0.0774067624006154
FUBP2_HUMAN/426-493	Q92945	FUBP2	471	N	H	-0.133789294147629	0.0692704328543373
FUBP2_HUMAN/426-493	Q92945	FUBP2	471	N	I	-0.124589976686891	0.0637805337381089
FUBP2_HUMAN/426-493	Q92945	FUBP2	471	N	K	-0.221178607273708	0.0831096538064652
FUBP2_HUMAN/426-493	Q92945	FUBP2	471	N	L	-0.163887269537461	0.0427122699833437
FUBP2_HUMAN/426-493	Q92945	FUBP2	471	N	M	-0.183254022796956	0.0683563012955036
FUBP2_HUMAN/426-493	Q92945	FUBP2	471	N	P	-0.0831996435003816	0.0943096292733464
FUBP2_HUMAN/426-493	Q92945	FUBP2	471	N	Q	-0.220408663302907	0.0487434466700189
FUBP2_HUMAN/426-493	Q92945	FUBP2	471	N	R	-0.164956402460215	0.0683089364879732
FUBP2_HUMAN/426-493	Q92945	FUBP2	471	N	S	-0.253658936464125	0.0897037504715975
FUBP2_HUMAN/426-493	Q92945	FUBP2	471	N	T	-0.21393182925309	0.0471633382065175
FUBP2_HUMAN/426-493	Q92945	FUBP2	471	N	V	-0.142600942043298	0.0373955406255772
FUBP2_HUMAN/426-493	Q92945	FUBP2	471	N	W	-0.0217157899964097	0.031078664449105
FUBP2_HUMAN/426-493	Q92945	FUBP2	471	N	Y	-0.0650830346689108	0.0447592270575717
DDX43_HUMAN/71-130	Q9NXZ2	DDX43	108	P	A	-0.233018519009527	0.0638116223664009
DDX43_HUMAN/71-130	Q9NXZ2	DDX43	108	P	C	-0.274948047547743	0.0883363434282577
DDX43_HUMAN/71-130	Q9NXZ2	DDX43	108	P	D	-0.363072814720228	0.0849642984713801
DDX43_HUMAN/71-130	Q9NXZ2	DDX43	108	P	E	-0.249011217810769	0.0387281973694407
DDX43_HUMAN/71-130	Q9NXZ2	DDX43	108	P	F	-0.0687370588013647	0.0507147401531364
DDX43_HUMAN/71-130	Q9NXZ2	DDX43	108	P	G	-0.242342308269506	0.0774067624006154
DDX43_HUMAN/71-130	Q9NXZ2	DDX43	108	P	H	-0.133789294147629	0.0692704328543373
DDX43_HUMAN/71-130	Q9NXZ2	DDX43	108	P	I	-0.124589976686891	0.0637805337381089
DDX43_HUMAN/71-130	Q9NXZ2	DDX43	108	P	K	-0.221178607273708	0.0831096538064652
DDX43_HUMAN/71-130	Q9NXZ2	DDX43	108	P	L	-0.163887269537461	0.0427122699833437
DDX43_HUMAN/71-130	Q9NXZ2	DDX43	108	P	M	-0.183254022796956	0.0683563012955036
DDX43_HUMAN/71-130	Q9NXZ2	DDX43	108	P	N	-0.190248581028135	0.0943967298203428
DDX43_HUMAN/71-130	Q9NXZ2	DDX43	108	P	Q	-0.220408663302907	0.0487434466700189
DDX43_HUMAN/71-130	Q9NXZ2	DDX43	108	P	R	-0.164956402460215	0.0683089364879732
DDX43_HUMAN/71-130	Q9NXZ2	DDX43	108	P	S	-0.253658936464125	0.0897037504715975
DDX43_HUMAN/71-130	Q9NXZ2	DDX43	108	P	T	-0.21393182925309	0.0471633382065175
DDX43_HUMAN/71-130	Q9NXZ2	DDX43	108	P	V	-0.142600942043298	0.0373955406255772
DDX43_HUMAN/71-130	Q9NXZ2	DDX43	108	P	W	-0.0217157899964097	0.031078664449105
DDX43_HUMAN/71-130	Q9NXZ2	DDX43	108	P	Y	-0.0650830346689108	0.0447592270575717
PCBP4_HUMAN/19-81	P57723	PCBP4	59	P	A	-0.233018519009527	0.0638116223664009
PCBP4_HUMAN/19-81	P57723	PCBP4	59	P	C	-0.274948047547743	0.0883363434282577
PCBP4_HUMAN/19-81	P57723	PCBP4	59	P	D	-0.363072814720228	0.0849642984713801
PCBP4_HUMAN/19-81	P57723	PCBP4	59	P	E	-0.249011217810769	0.0387281973694407
PCBP4_HUMAN/19-81	P57723	PCBP4	59	P	F	-0.0687370588013647	0.0507147401531364
PCBP4_HUMAN/19-81	P57723	PCBP4	59	P	G	-0.242342308269506	0.0774067624006154
PCBP4_HUMAN/19-81	P57723	PCBP4	59	P	H	-0.133789294147629	0.0692704328543373
PCBP4_HUMAN/19-81	P57723	PCBP4	59	P	I	-0.124589976686891	0.0637805337381089
PCBP4_HUMAN/19-81	P57723	PCBP4	59	P	K	-0.221178607273708	0.0831096538064652
PCBP4_HUMAN/19-81	P57723	PCBP4	59	P	L	-0.163887269537461	0.0427122699833437
PCBP4_HUMAN/19-81	P57723	PCBP4	59	P	M	-0.183254022796956	0.0683563012955036
PCBP4_HUMAN/19-81	P57723	PCBP4	59	P	N	-0.190248581028135	0.0943967298203428
PCBP4_HUMAN/19-81	P57723	PCBP4	59	P	Q	-0.220408663302907	0.0487434466700189
PCBP4_HUMAN/19-81	P57723	PCBP4	59	P	R	-0.164956402460215	0.0683089364879732
PCBP4_HUMAN/19-81	P57723	PCBP4	59	P	S	-0.253658936464125	0.0897037504715975
PCBP4_HUMAN/19-81	P57723	PCBP4	59	P	T	-0.21393182925309	0.0471633382065175
PCBP4_HUMAN/19-81	P57723	PCBP4	59	P	V	-0.142600942043298	0.0373955406255772
PCBP4_HUMAN/19-81	P57723	PCBP4	59	P	W	-0.0217157899964097	0.031078664449105
PCBP4_HUMAN/19-81	P57723	PCBP4	59	P	Y	-0.0650830346689108	0.0447592270575717
FUBP3_HUMAN/356-423	Q96I24	FUBP3	401	N	A	-0.233018519009527	0.0638116223664009
FUBP3_HUMAN/356-423	Q96I24	FUBP3	401	N	C	-0.274948047547743	0.0883363434282577
FUBP3_HUMAN/356-423	Q96I24	FUBP3	401	N	D	-0.363072814720228	0.0849642984713801
FUBP3_HUMAN/356-423	Q96I24	FUBP3	401	N	E	-0.249011217810769	0.0387281973694407
FUBP3_HUMAN/356-423	Q96I24	FUBP3	401	N	F	-0.0687370588013647	0.0507147401531364
FUBP3_HUMAN/356-423	Q96I24	FUBP3	401	N	G	-0.242342308269506	0.0774067624006154
FUBP3_HUMAN/356-423	Q96I24	FUBP3	401	N	H	-0.133789294147629	0.0692704328543373
FUBP3_HUMAN/356-423	Q96I24	FUBP3	401	N	I	-0.124589976686891	0.0637805337381089
FUBP3_HUMAN/356-423	Q96I24	FUBP3	401	N	K	-0.221178607273708	0.0831096538064652
FUBP3_HUMAN/356-423	Q96I24	FUBP3	401	N	L	-0.163887269537461	0.0427122699833437
FUBP3_HUMAN/356-423	Q96I24	FUBP3	401	N	M	-0.183254022796956	0.0683563012955036
FUBP3_HUMAN/356-423	Q96I24	FUBP3	401	N	P	-0.0831996435003816	0.0943096292733464
FUBP3_HUMAN/356-423	Q96I24	FUBP3	401	N	Q	-0.220408663302907	0.0487434466700189
FUBP3_HUMAN/356-423	Q96I24	FUBP3	401	N	R	-0.164956402460215	0.0683089364879732
FUBP3_HUMAN/356-423	Q96I24	FUBP3	401	N	S	-0.253658936464125	0.0897037504715975
FUBP3_HUMAN/356-423	Q96I24	FUBP3	401	N	T	-0.21393182925309	0.0471633382065175
FUBP3_HUMAN/356-423	Q96I24	FUBP3	401	N	V	-0.142600942043298	0.0373955406255772
FUBP3_HUMAN/356-423	Q96I24	FUBP3	401	N	W	-0.0217157899964097	0.031078664449105
FUBP3_HUMAN/356-423	Q96I24	FUBP3	401	N	Y	-0.0650830346689108	0.0447592270575717
TDRKH_HUMAN/126-192	Q9Y2W6	TDRKH	170	L	A	-0.233018519009527	0.0638116223664009
TDRKH_HUMAN/126-192	Q9Y2W6	TDRKH	170	L	C	-0.274948047547743	0.0883363434282577
TDRKH_HUMAN/126-192	Q9Y2W6	TDRKH	170	L	D	-0.363072814720228	0.0849642984713801
TDRKH_HUMAN/126-192	Q9Y2W6	TDRKH	170	L	E	-0.249011217810769	0.0387281973694407
TDRKH_HUMAN/126-192	Q9Y2W6	TDRKH	170	L	F	-0.0687370588013647	0.0507147401531364
TDRKH_HUMAN/126-192	Q9Y2W6	TDRKH	170	L	G	-0.242342308269506	0.0774067624006154
TDRKH_HUMAN/126-192	Q9Y2W6	TDRKH	170	L	H	-0.133789294147629	0.0692704328543373
TDRKH_HUMAN/126-192	Q9Y2W6	TDRKH	170	L	I	-0.124589976686891	0.0637805337381089
TDRKH_HUMAN/126-192	Q9Y2W6	TDRKH	170	L	K	-0.221178607273708	0.0831096538064652
TDRKH_HUMAN/126-192	Q9Y2W6	TDRKH	170	L	M	-0.183254022796956	0.0683563012955036
TDRKH_HUMAN/126-192	Q9Y2W6	TDRKH	170	L	N	-0.190248581028135	0.0943967298203428
TDRKH_HUMAN/126-192	Q9Y2W6	TDRKH	170	L	P	-0.0831996435003816	0.0943096292733464
TDRKH_HUMAN/126-192	Q9Y2W6	TDRKH	170	L	Q	-0.220408663302907	0.0487434466700189
TDRKH_HUMAN/126-192	Q9Y2W6	TDRKH	170	L	R	-0.164956402460215	0.0683089364879732
TDRKH_HUMAN/126-192	Q9Y2W6	TDRKH	170	L	S	-0.253658936464125	0.0897037504715975
TDRKH_HUMAN/126-192	Q9Y2W6	TDRKH	170	L	T	-0.21393182925309	0.0471633382065175
TDRKH_HUMAN/126-192	Q9Y2W6	TDRKH	170	L	V	-0.142600942043298	0.0373955406255772
TDRKH_HUMAN/126-192	Q9Y2W6	TDRKH	170	L	W	-0.0217157899964097	0.031078664449105
TDRKH_HUMAN/126-192	Q9Y2W6	TDRKH	170	L	Y	-0.0650830346689108	0.0447592270575717
MEX3B_HUMAN/67-129	Q6ZN04	MEX3B	107	E	A	-0.233018519009527	0.0638116223664009
MEX3B_HUMAN/67-129	Q6ZN04	MEX3B	107	E	C	-0.274948047547743	0.0883363434282577
MEX3B_HUMAN/67-129	Q6ZN04	MEX3B	107	E	D	-0.363072814720228	0.0849642984713801
MEX3B_HUMAN/67-129	Q6ZN04	MEX3B	107	E	F	-0.0687370588013647	0.0507147401531364
MEX3B_HUMAN/67-129	Q6ZN04	MEX3B	107	E	G	-0.242342308269506	0.0774067624006154
MEX3B_HUMAN/67-129	Q6ZN04	MEX3B	107	E	H	-0.133789294147629	0.0692704328543373
MEX3B_HUMAN/67-129	Q6ZN04	MEX3B	107	E	I	-0.124589976686891	0.0637805337381089
MEX3B_HUMAN/67-129	Q6ZN04	MEX3B	107	E	K	-0.221178607273708	0.0831096538064652
MEX3B_HUMAN/67-129	Q6ZN04	MEX3B	107	E	L	-0.163887269537461	0.0427122699833437
MEX3B_HUMAN/67-129	Q6ZN04	MEX3B	107	E	M	-0.183254022796956	0.0683563012955036
MEX3B_HUMAN/67-129	Q6ZN04	MEX3B	107	E	N	-0.190248581028135	0.0943967298203428
MEX3B_HUMAN/67-129	Q6ZN04	MEX3B	107	E	P	-0.0831996435003816	0.0943096292733464
MEX3B_HUMAN/67-129	Q6ZN04	MEX3B	107	E	Q	-0.220408663302907	0.0487434466700189
MEX3B_HUMAN/67-129	Q6ZN04	MEX3B	107	E	R	-0.164956402460215	0.0683089364879732
MEX3B_HUMAN/67-129	Q6ZN04	MEX3B	107	E	S	-0.253658936464125	0.0897037504715975
MEX3B_HUMAN/67-129	Q6ZN04	MEX3B	107	E	T	-0.21393182925309	0.0471633382065175
MEX3B_HUMAN/67-129	Q6ZN04	MEX3B	107	E	V	-0.142600942043298	0.0373955406255772
MEX3B_HUMAN/67-129	Q6ZN04	MEX3B	107	E	W	-0.0217157899964097	0.031078664449105
MEX3B_HUMAN/67-129	Q6ZN04	MEX3B	107	E	Y	-0.0650830346689108	0.0447592270575717
FUBP2_HUMAN/146-210	Q92945	FUBP2	188	P	A	-0.233018519009527	0.0638116223664009
FUBP2_HUMAN/146-210	Q92945	FUBP2	188	P	C	-0.274948047547743	0.0883363434282577
FUBP2_HUMAN/146-210	Q92945	FUBP2	188	P	D	-0.363072814720228	0.0849642984713801
FUBP2_HUMAN/146-210	Q92945	FUBP2	188	P	E	-0.249011217810769	0.0387281973694407
FUBP2_HUMAN/146-210	Q92945	FUBP2	188	P	F	-0.0687370588013647	0.0507147401531364
FUBP2_HUMAN/146-210	Q92945	FUBP2	188	P	G	-0.242342308269506	0.0774067624006154
FUBP2_HUMAN/146-210	Q92945	FUBP2	188	P	H	-0.133789294147629	0.0692704328543373
FUBP2_HUMAN/146-210	Q92945	FUBP2	188	P	I	-0.124589976686891	0.0637805337381089
FUBP2_HUMAN/146-210	Q92945	FUBP2	188	P	K	-0.221178607273708	0.0831096538064652
FUBP2_HUMAN/146-210	Q92945	FUBP2	188	P	L	-0.163887269537461	0.0427122699833437
FUBP2_HUMAN/146-210	Q92945	FUBP2	188	P	M	-0.183254022796956	0.0683563012955036
FUBP2_HUMAN/146-210	Q92945	FUBP2	188	P	N	-0.190248581028135	0.0943967298203428
FUBP2_HUMAN/146-210	Q92945	FUBP2	188	P	Q	-0.220408663302907	0.0487434466700189
FUBP2_HUMAN/146-210	Q92945	FUBP2	188	P	R	-0.164956402460215	0.0683089364879732
FUBP2_HUMAN/146-210	Q92945	FUBP2	188	P	S	-0.253658936464125	0.0897037504715975
FUBP2_HUMAN/146-210	Q92945	FUBP2	188	P	T	-0.21393182925309	0.0471633382065175
FUBP2_HUMAN/146-210	Q92945	FUBP2	188	P	V	-0.142600942043298	0.0373955406255772
FUBP2_HUMAN/146-210	Q92945	FUBP2	188	P	W	-0.0217157899964097	0.031078664449105
FUBP2_HUMAN/146-210	Q92945	FUBP2	188	P	Y	-0.0650830346689108	0.0447592270575717
IF2B3_HUMAN/278-345	O00425	IF2B3	323	P	A	-0.233018519009527	0.0638116223664009
IF2B3_HUMAN/278-345	O00425	IF2B3	323	P	C	-0.274948047547743	0.0883363434282577
IF2B3_HUMAN/278-345	O00425	IF2B3	323	P	D	-0.363072814720228	0.0849642984713801
IF2B3_HUMAN/278-345	O00425	IF2B3	323	P	E	-0.249011217810769	0.0387281973694407
IF2B3_HUMAN/278-345	O00425	IF2B3	323	P	F	-0.0687370588013647	0.0507147401531364
IF2B3_HUMAN/278-345	O00425	IF2B3	323	P	G	-0.242342308269506	0.0774067624006154
IF2B3_HUMAN/278-345	O00425	IF2B3	323	P	H	-0.133789294147629	0.0692704328543373
IF2B3_HUMAN/278-345	O00425	IF2B3	323	P	I	-0.124589976686891	0.0637805337381089
IF2B3_HUMAN/278-345	O00425	IF2B3	323	P	K	-0.221178607273708	0.0831096538064652
IF2B3_HUMAN/278-345	O00425	IF2B3	323	P	L	-0.163887269537461	0.0427122699833437
IF2B3_HUMAN/278-345	O00425	IF2B3	323	P	M	-0.183254022796956	0.0683563012955036
IF2B3_HUMAN/278-345	O00425	IF2B3	323	P	N	-0.190248581028135	0.0943967298203428
IF2B3_HUMAN/278-345	O00425	IF2B3	323	P	Q	-0.220408663302907	0.0487434466700189
IF2B3_HUMAN/278-345	O00425	IF2B3	323	P	R	-0.164956402460215	0.0683089364879732
IF2B3_HUMAN/278-345	O00425	IF2B3	323	P	S	-0.253658936464125	0.0897037504715975
IF2B3_HUMAN/278-345	O00425	IF2B3	323	P	T	-0.21393182925309	0.0471633382065175
IF2B3_HUMAN/278-345	O00425	IF2B3	323	P	V	-0.142600942043298	0.0373955406255772
IF2B3_HUMAN/278-345	O00425	IF2B3	323	P	W	-0.0217157899964097	0.031078664449105
IF2B3_HUMAN/278-345	O00425	IF2B3	323	P	Y	-0.0650830346689108	0.0447592270575717
VIGLN_HUMAN/581-645	Q00341	VIGLN	623	N	A	-0.233018519009527	0.0638116223664009
VIGLN_HUMAN/581-645	Q00341	VIGLN	623	N	C	-0.274948047547743	0.0883363434282577
VIGLN_HUMAN/581-645	Q00341	VIGLN	623	N	D	-0.363072814720228	0.0849642984713801
VIGLN_HUMAN/581-645	Q00341	VIGLN	623	N	E	-0.249011217810769	0.0387281973694407
VIGLN_HUMAN/581-645	Q00341	VIGLN	623	N	F	-0.0687370588013647	0.0507147401531364
VIGLN_HUMAN/581-645	Q00341	VIGLN	623	N	G	-0.242342308269506	0.0774067624006154
VIGLN_HUMAN/581-645	Q00341	VIGLN	623	N	H	-0.133789294147629	0.0692704328543373
VIGLN_HUMAN/581-645	Q00341	VIGLN	623	N	I	-0.124589976686891	0.0637805337381089
VIGLN_HUMAN/581-645	Q00341	VIGLN	623	N	K	-0.221178607273708	0.0831096538064652
VIGLN_HUMAN/581-645	Q00341	VIGLN	623	N	L	-0.163887269537461	0.0427122699833437
VIGLN_HUMAN/581-645	Q00341	VIGLN	623	N	M	-0.183254022796956	0.0683563012955036
VIGLN_HUMAN/581-645	Q00341	VIGLN	623	N	P	-0.0831996435003816	0.0943096292733464
VIGLN_HUMAN/581-645	Q00341	VIGLN	623	N	Q	-0.220408663302907	0.0487434466700189
VIGLN_HUMAN/581-645	Q00341	VIGLN	623	N	R	-0.164956402460215	0.0683089364879732
VIGLN_HUMAN/581-645	Q00341	VIGLN	623	N	S	-0.253658936464125	0.0897037504715975
VIGLN_HUMAN/581-645	Q00341	VIGLN	623	N	T	-0.21393182925309	0.0471633382065175
VIGLN_HUMAN/581-645	Q00341	VIGLN	623	N	V	-0.142600942043298	0.0373955406255772
VIGLN_HUMAN/581-645	Q00341	VIGLN	623	N	W	-0.0217157899964097	0.031078664449105
VIGLN_HUMAN/581-645	Q00341	VIGLN	623	N	Y	-0.0650830346689108	0.0447592270575717
MEX3A_HUMAN/133-195	A1L020	MEX3A	173	E	A	-0.233018519009527	0.0638116223664009
MEX3A_HUMAN/133-195	A1L020	MEX3A	173	E	C	-0.274948047547743	0.0883363434282577
MEX3A_HUMAN/133-195	A1L020	MEX3A	173	E	D	-0.363072814720228	0.0849642984713801
MEX3A_HUMAN/133-195	A1L020	MEX3A	173	E	F	-0.0687370588013647	0.0507147401531364
MEX3A_HUMAN/133-195	A1L020	MEX3A	173	E	G	-0.242342308269506	0.0774067624006154
MEX3A_HUMAN/133-195	A1L020	MEX3A	173	E	H	-0.133789294147629	0.0692704328543373
MEX3A_HUMAN/133-195	A1L020	MEX3A	173	E	I	-0.124589976686891	0.0637805337381089
MEX3A_HUMAN/133-195	A1L020	MEX3A	173	E	K	-0.221178607273708	0.0831096538064652
MEX3A_HUMAN/133-195	A1L020	MEX3A	173	E	L	-0.163887269537461	0.0427122699833437
MEX3A_HUMAN/133-195	A1L020	MEX3A	173	E	M	-0.183254022796956	0.0683563012955036
MEX3A_HUMAN/133-195	A1L020	MEX3A	173	E	N	-0.190248581028135	0.0943967298203428
MEX3A_HUMAN/133-195	A1L020	MEX3A	173	E	P	-0.0831996435003816	0.0943096292733464
MEX3A_HUMAN/133-195	A1L020	MEX3A	173	E	Q	-0.220408663302907	0.0487434466700189
MEX3A_HUMAN/133-195	A1L020	MEX3A	173	E	R	-0.164956402460215	0.0683089364879732
MEX3A_HUMAN/133-195	A1L020	MEX3A	173	E	S	-0.253658936464125	0.0897037504715975
MEX3A_HUMAN/133-195	A1L020	MEX3A	173	E	T	-0.21393182925309	0.0471633382065175
MEX3A_HUMAN/133-195	A1L020	MEX3A	173	E	V	-0.142600942043298	0.0373955406255772
MEX3A_HUMAN/133-195	A1L020	MEX3A	173	E	W	-0.0217157899964097	0.031078664449105
MEX3A_HUMAN/133-195	A1L020	MEX3A	173	E	Y	-0.0650830346689108	0.0447592270575717
FMR1_HUMAN/220-280	Q06787	FMR1	258	D	A	-0.233018519009527	0.0638116223664009
FMR1_HUMAN/220-280	Q06787	FMR1	258	D	C	-0.274948047547743	0.0883363434282577
FMR1_HUMAN/220-280	Q06787	FMR1	258	D	E	-0.249011217810769	0.0387281973694407
FMR1_HUMAN/220-280	Q06787	FMR1	258	D	F	-0.0687370588013647	0.0507147401531364
FMR1_HUMAN/220-280	Q06787	FMR1	258	D	G	-0.242342308269506	0.0774067624006154
FMR1_HUMAN/220-280	Q06787	FMR1	258	D	H	-0.133789294147629	0.0692704328543373
FMR1_HUMAN/220-280	Q06787	FMR1	258	D	I	-0.124589976686891	0.0637805337381089
FMR1_HUMAN/220-280	Q06787	FMR1	258	D	K	-0.221178607273708	0.0831096538064652
FMR1_HUMAN/220-280	Q06787	FMR1	258	D	L	-0.163887269537461	0.0427122699833437
FMR1_HUMAN/220-280	Q06787	FMR1	258	D	M	-0.183254022796956	0.0683563012955036
FMR1_HUMAN/220-280	Q06787	FMR1	258	D	N	-0.190248581028135	0.0943967298203428
FMR1_HUMAN/220-280	Q06787	FMR1	258	D	P	-0.0831996435003816	0.0943096292733464
FMR1_HUMAN/220-280	Q06787	FMR1	258	D	Q	-0.220408663302907	0.0487434466700189
FMR1_HUMAN/220-280	Q06787	FMR1	258	D	R	-0.164956402460215	0.0683089364879732
FMR1_HUMAN/220-280	Q06787	FMR1	258	D	S	-0.253658936464125	0.0897037504715975
FMR1_HUMAN/220-280	Q06787	FMR1	258	D	T	-0.21393182925309	0.0471633382065175
FMR1_HUMAN/220-280	Q06787	FMR1	258	D	V	-0.142600942043298	0.0373955406255772
FMR1_HUMAN/220-280	Q06787	FMR1	258	D	W	-0.0217157899964097	0.031078664449105
FMR1_HUMAN/220-280	Q06787	FMR1	258	D	Y	-0.0650830346689108	0.0447592270575717
PCBP4_HUMAN/243-307	P57723	PCBP4	285	G	A	-0.233018519009527	0.0638116223664009
PCBP4_HUMAN/243-307	P57723	PCBP4	285	G	C	-0.274948047547743	0.0883363434282577
PCBP4_HUMAN/243-307	P57723	PCBP4	285	G	D	-0.363072814720228	0.0849642984713801
PCBP4_HUMAN/243-307	P57723	PCBP4	285	G	E	-0.249011217810769	0.0387281973694407
PCBP4_HUMAN/243-307	P57723	PCBP4	285	G	F	-0.0687370588013647	0.0507147401531364
PCBP4_HUMAN/243-307	P57723	PCBP4	285	G	H	-0.133789294147629	0.0692704328543373
PCBP4_HUMAN/243-307	P57723	PCBP4	285	G	I	-0.124589976686891	0.0637805337381089
PCBP4_HUMAN/243-307	P57723	PCBP4	285	G	K	-0.221178607273708	0.0831096538064652
PCBP4_HUMAN/243-307	P57723	PCBP4	285	G	L	-0.163887269537461	0.0427122699833437
PCBP4_HUMAN/243-307	P57723	PCBP4	285	G	M	-0.183254022796956	0.0683563012955036
PCBP4_HUMAN/243-307	P57723	PCBP4	285	G	N	-0.190248581028135	0.0943967298203428
PCBP4_HUMAN/243-307	P57723	PCBP4	285	G	P	-0.0831996435003816	0.0943096292733464
PCBP4_HUMAN/243-307	P57723	PCBP4	285	G	Q	-0.220408663302907	0.0487434466700189
PCBP4_HUMAN/243-307	P57723	PCBP4	285	G	R	-0.164956402460215	0.0683089364879732
PCBP4_HUMAN/243-307	P57723	PCBP4	285	G	S	-0.253658936464125	0.0897037504715975
PCBP4_HUMAN/243-307	P57723	PCBP4	285	G	T	-0.21393182925309	0.0471633382065175
PCBP4_HUMAN/243-307	P57723	PCBP4	285	G	V	-0.142600942043298	0.0373955406255772
PCBP4_HUMAN/243-307	P57723	PCBP4	285	G	W	-0.0217157899964097	0.031078664449105
PCBP4_HUMAN/243-307	P57723	PCBP4	285	G	Y	-0.0650830346689108	0.0447592270575717
VIGLN_HUMAN/1129-1192	Q00341	VIGLN	1170	D	A	-0.233018519009527	0.0638116223664009
VIGLN_HUMAN/1129-1192	Q00341	VIGLN	1170	D	C	-0.274948047547743	0.0883363434282577
VIGLN_HUMAN/1129-1192	Q00341	VIGLN	1170	D	E	-0.249011217810769	0.0387281973694407
VIGLN_HUMAN/1129-1192	Q00341	VIGLN	1170	D	F	-0.0687370588013647	0.0507147401531364
VIGLN_HUMAN/1129-1192	Q00341	VIGLN	1170	D	G	-0.242342308269506	0.0774067624006154
VIGLN_HUMAN/1129-1192	Q00341	VIGLN	1170	D	H	-0.133789294147629	0.0692704328543373
VIGLN_HUMAN/1129-1192	Q00341	VIGLN	1170	D	I	-0.124589976686891	0.0637805337381089
VIGLN_HUMAN/1129-1192	Q00341	VIGLN	1170	D	K	-0.221178607273708	0.0831096538064652
VIGLN_HUMAN/1129-1192	Q00341	VIGLN	1170	D	L	-0.163887269537461	0.0427122699833437
VIGLN_HUMAN/1129-1192	Q00341	VIGLN	1170	D	M	-0.183254022796956	0.0683563012955036
VIGLN_HUMAN/1129-1192	Q00341	VIGLN	1170	D	N	-0.190248581028135	0.0943967298203428
VIGLN_HUMAN/1129-1192	Q00341	VIGLN	1170	D	P	-0.0831996435003816	0.0943096292733464
VIGLN_HUMAN/1129-1192	Q00341	VIGLN	1170	D	Q	-0.220408663302907	0.0487434466700189
VIGLN_HUMAN/1129-1192	Q00341	VIGLN	1170	D	R	-0.164956402460215	0.0683089364879732
VIGLN_HUMAN/1129-1192	Q00341	VIGLN	1170	D	S	-0.253658936464125	0.0897037504715975
VIGLN_HUMAN/1129-1192	Q00341	VIGLN	1170	D	T	-0.21393182925309	0.0471633382065175
VIGLN_HUMAN/1129-1192	Q00341	VIGLN	1170	D	V	-0.142600942043298	0.0373955406255772
VIGLN_HUMAN/1129-1192	Q00341	VIGLN	1170	D	W	-0.0217157899964097	0.031078664449105
VIGLN_HUMAN/1129-1192	Q00341	VIGLN	1170	D	Y	-0.0650830346689108	0.0447592270575717
BICC1_HUMAN/134-201	Q9H694	BICC1	179	K	A	-0.233018519009527	0.0638116223664009
BICC1_HUMAN/134-201	Q9H694	BICC1	179	K	C	-0.274948047547743	0.0883363434282577
BICC1_HUMAN/134-201	Q9H694	BICC1	179	K	D	-0.363072814720228	0.0849642984713801
BICC1_HUMAN/134-201	Q9H694	BICC1	179	K	E	-0.249011217810769	0.0387281973694407
BICC1_HUMAN/134-201	Q9H694	BICC1	179	K	F	-0.0687370588013647	0.0507147401531364
BICC1_HUMAN/134-201	Q9H694	BICC1	179	K	G	-0.242342308269506	0.0774067624006154
BICC1_HUMAN/134-201	Q9H694	BICC1	179	K	H	-0.133789294147629	0.0692704328543373
BICC1_HUMAN/134-201	Q9H694	BICC1	179	K	I	-0.124589976686891	0.0637805337381089
BICC1_HUMAN/134-201	Q9H694	BICC1	179	K	L	-0.163887269537461	0.0427122699833437
BICC1_HUMAN/134-201	Q9H694	BICC1	179	K	M	-0.183254022796956	0.0683563012955036
BICC1_HUMAN/134-201	Q9H694	BICC1	179	K	N	-0.190248581028135	0.0943967298203428
BICC1_HUMAN/134-201	Q9H694	BICC1	179	K	P	-0.0831996435003816	0.0943096292733464
BICC1_HUMAN/134-201	Q9H694	BICC1	179	K	Q	-0.220408663302907	0.0487434466700189
BICC1_HUMAN/134-201	Q9H694	BICC1	179	K	R	-0.164956402460215	0.0683089364879732
BICC1_HUMAN/134-201	Q9H694	BICC1	179	K	S	-0.253658936464125	0.0897037504715975
BICC1_HUMAN/134-201	Q9H694	BICC1	179	K	T	-0.21393182925309	0.0471633382065175
BICC1_HUMAN/134-201	Q9H694	BICC1	179	K	V	-0.142600942043298	0.0373955406255772
BICC1_HUMAN/134-201	Q9H694	BICC1	179	K	W	-0.0217157899964097	0.031078664449105
BICC1_HUMAN/134-201	Q9H694	BICC1	179	K	Y	-0.0650830346689108	0.0447592270575717
IF2B2_HUMAN/429-494	Q9Y6M1	IF2B2	472	S	A	-0.233018519009527	0.0638116223664009
IF2B2_HUMAN/429-494	Q9Y6M1	IF2B2	472	S	C	-0.274948047547743	0.0883363434282577
IF2B2_HUMAN/429-494	Q9Y6M1	IF2B2	472	S	D	-0.363072814720228	0.0849642984713801
IF2B2_HUMAN/429-494	Q9Y6M1	IF2B2	472	S	E	-0.249011217810769	0.0387281973694407
IF2B2_HUMAN/429-494	Q9Y6M1	IF2B2	472	S	F	-0.0687370588013647	0.0507147401531364
IF2B2_HUMAN/429-494	Q9Y6M1	IF2B2	472	S	G	-0.242342308269506	0.0774067624006154
IF2B2_HUMAN/429-494	Q9Y6M1	IF2B2	472	S	H	-0.133789294147629	0.0692704328543373
IF2B2_HUMAN/429-494	Q9Y6M1	IF2B2	472	S	I	-0.124589976686891	0.0637805337381089
IF2B2_HUMAN/429-494	Q9Y6M1	IF2B2	472	S	K	-0.221178607273708	0.0831096538064652
IF2B2_HUMAN/429-494	Q9Y6M1	IF2B2	472	S	L	-0.163887269537461	0.0427122699833437
IF2B2_HUMAN/429-494	Q9Y6M1	IF2B2	472	S	M	-0.183254022796956	0.0683563012955036
IF2B2_HUMAN/429-494	Q9Y6M1	IF2B2	472	S	N	-0.190248581028135	0.0943967298203428
IF2B2_HUMAN/429-494	Q9Y6M1	IF2B2	472	S	P	-0.0831996435003816	0.0943096292733464
IF2B2_HUMAN/429-494	Q9Y6M1	IF2B2	472	S	Q	-0.220408663302907	0.0487434466700189
IF2B2_HUMAN/429-494	Q9Y6M1	IF2B2	472	S	R	-0.164956402460215	0.0683089364879732
IF2B2_HUMAN/429-494	Q9Y6M1	IF2B2	472	S	T	-0.21393182925309	0.0471633382065175
IF2B2_HUMAN/429-494	Q9Y6M1	IF2B2	472	S	V	-0.142600942043298	0.0373955406255772
IF2B2_HUMAN/429-494	Q9Y6M1	IF2B2	472	S	W	-0.0217157899964097	0.031078664449105
IF2B2_HUMAN/429-494	Q9Y6M1	IF2B2	472	S	Y	-0.0650830346689108	0.0447592270575717
VIGLN_HUMAN/802-865	Q00341	VIGLN	843	Q	A	-0.233018519009527	0.0638116223664009
VIGLN_HUMAN/802-865	Q00341	VIGLN	843	Q	C	-0.274948047547743	0.0883363434282577
VIGLN_HUMAN/802-865	Q00341	VIGLN	843	Q	D	-0.363072814720228	0.0849642984713801
VIGLN_HUMAN/802-865	Q00341	VIGLN	843	Q	E	-0.249011217810769	0.0387281973694407
VIGLN_HUMAN/802-865	Q00341	VIGLN	843	Q	F	-0.0687370588013647	0.0507147401531364
VIGLN_HUMAN/802-865	Q00341	VIGLN	843	Q	G	-0.242342308269506	0.0774067624006154
VIGLN_HUMAN/802-865	Q00341	VIGLN	843	Q	H	-0.133789294147629	0.0692704328543373
VIGLN_HUMAN/802-865	Q00341	VIGLN	843	Q	I	-0.124589976686891	0.0637805337381089
VIGLN_HUMAN/802-865	Q00341	VIGLN	843	Q	K	-0.221178607273708	0.0831096538064652
VIGLN_HUMAN/802-865	Q00341	VIGLN	843	Q	L	-0.163887269537461	0.0427122699833437
VIGLN_HUMAN/802-865	Q00341	VIGLN	843	Q	M	-0.183254022796956	0.0683563012955036
VIGLN_HUMAN/802-865	Q00341	VIGLN	843	Q	N	-0.190248581028135	0.0943967298203428
VIGLN_HUMAN/802-865	Q00341	VIGLN	843	Q	P	-0.0831996435003816	0.0943096292733464
VIGLN_HUMAN/802-865	Q00341	VIGLN	843	Q	R	-0.164956402460215	0.0683089364879732
VIGLN_HUMAN/802-865	Q00341	VIGLN	843	Q	S	-0.253658936464125	0.0897037504715975
VIGLN_HUMAN/802-865	Q00341	VIGLN	843	Q	T	-0.21393182925309	0.0471633382065175
VIGLN_HUMAN/802-865	Q00341	VIGLN	843	Q	V	-0.142600942043298	0.0373955406255772
VIGLN_HUMAN/802-865	Q00341	VIGLN	843	Q	W	-0.0217157899964097	0.031078664449105
VIGLN_HUMAN/802-865	Q00341	VIGLN	843	Q	Y	-0.0650830346689108	0.0447592270575717
AKAP1_HUMAN/609-673	Q92667	AKAP1	651	S	A	-0.233018519009527	0.0638116223664009
AKAP1_HUMAN/609-673	Q92667	AKAP1	651	S	C	-0.274948047547743	0.0883363434282577
AKAP1_HUMAN/609-673	Q92667	AKAP1	651	S	D	-0.363072814720228	0.0849642984713801
AKAP1_HUMAN/609-673	Q92667	AKAP1	651	S	E	-0.249011217810769	0.0387281973694407
AKAP1_HUMAN/609-673	Q92667	AKAP1	651	S	F	-0.0687370588013647	0.0507147401531364
AKAP1_HUMAN/609-673	Q92667	AKAP1	651	S	G	-0.242342308269506	0.0774067624006154
AKAP1_HUMAN/609-673	Q92667	AKAP1	651	S	H	-0.133789294147629	0.0692704328543373
AKAP1_HUMAN/609-673	Q92667	AKAP1	651	S	I	-0.124589976686891	0.0637805337381089
AKAP1_HUMAN/609-673	Q92667	AKAP1	651	S	K	-0.221178607273708	0.0831096538064652
AKAP1_HUMAN/609-673	Q92667	AKAP1	651	S	L	-0.163887269537461	0.0427122699833437
AKAP1_HUMAN/609-673	Q92667	AKAP1	651	S	M	-0.183254022796956	0.0683563012955036
AKAP1_HUMAN/609-673	Q92667	AKAP1	651	S	N	-0.190248581028135	0.0943967298203428
AKAP1_HUMAN/609-673	Q92667	AKAP1	651	S	P	-0.0831996435003816	0.0943096292733464
AKAP1_HUMAN/609-673	Q92667	AKAP1	651	S	Q	-0.220408663302907	0.0487434466700189
AKAP1_HUMAN/609-673	Q92667	AKAP1	651	S	R	-0.164956402460215	0.0683089364879732
AKAP1_HUMAN/609-673	Q92667	AKAP1	651	S	T	-0.21393182925309	0.0471633382065175
AKAP1_HUMAN/609-673	Q92667	AKAP1	651	S	V	-0.142600942043298	0.0373955406255772
AKAP1_HUMAN/609-673	Q92667	AKAP1	651	S	W	-0.0217157899964097	0.031078664449105
AKAP1_HUMAN/609-673	Q92667	AKAP1	651	S	Y	-0.0650830346689108	0.0447592270575717
FUBP1_HUMAN/378-445	Q96AE4	FUBP1	423	N	A	-0.233018519009527	0.0638116223664009
FUBP1_HUMAN/378-445	Q96AE4	FUBP1	423	N	C	-0.274948047547743	0.0883363434282577
FUBP1_HUMAN/378-445	Q96AE4	FUBP1	423	N	D	-0.363072814720228	0.0849642984713801
FUBP1_HUMAN/378-445	Q96AE4	FUBP1	423	N	E	-0.249011217810769	0.0387281973694407
FUBP1_HUMAN/378-445	Q96AE4	FUBP1	423	N	F	-0.0687370588013647	0.0507147401531364
FUBP1_HUMAN/378-445	Q96AE4	FUBP1	423	N	G	-0.242342308269506	0.0774067624006154
FUBP1_HUMAN/378-445	Q96AE4	FUBP1	423	N	H	-0.133789294147629	0.0692704328543373
FUBP1_HUMAN/378-445	Q96AE4	FUBP1	423	N	I	-0.124589976686891	0.0637805337381089
FUBP1_HUMAN/378-445	Q96AE4	FUBP1	423	N	K	-0.221178607273708	0.0831096538064652
FUBP1_HUMAN/378-445	Q96AE4	FUBP1	423	N	L	-0.163887269537461	0.0427122699833437
FUBP1_HUMAN/378-445	Q96AE4	FUBP1	423	N	M	-0.183254022796956	0.0683563012955036
FUBP1_HUMAN/378-445	Q96AE4	FUBP1	423	N	P	-0.0831996435003816	0.0943096292733464
FUBP1_HUMAN/378-445	Q96AE4	FUBP1	423	N	Q	-0.220408663302907	0.0487434466700189
FUBP1_HUMAN/378-445	Q96AE4	FUBP1	423	N	R	-0.164956402460215	0.0683089364879732
FUBP1_HUMAN/378-445	Q96AE4	FUBP1	423	N	S	-0.253658936464125	0.0897037504715975
FUBP1_HUMAN/378-445	Q96AE4	FUBP1	423	N	T	-0.21393182925309	0.0471633382065175
FUBP1_HUMAN/378-445	Q96AE4	FUBP1	423	N	V	-0.142600942043298	0.0373955406255772
FUBP1_HUMAN/378-445	Q96AE4	FUBP1	423	N	W	-0.0217157899964097	0.031078664449105
FUBP1_HUMAN/378-445	Q96AE4	FUBP1	423	N	Y	-0.0650830346689108	0.0447592270575717
PCBP1_HUMAN/15-77	Q15365	PCBP1	55	P	A	-0.233018519009527	0.0638116223664009
PCBP1_HUMAN/15-77	Q15365	PCBP1	55	P	C	-0.274948047547743	0.0883363434282577
PCBP1_HUMAN/15-77	Q15365	PCBP1	55	P	D	-0.363072814720228	0.0849642984713801
PCBP1_HUMAN/15-77	Q15365	PCBP1	55	P	E	-0.249011217810769	0.0387281973694407
PCBP1_HUMAN/15-77	Q15365	PCBP1	55	P	F	-0.0687370588013647	0.0507147401531364
PCBP1_HUMAN/15-77	Q15365	PCBP1	55	P	G	-0.242342308269506	0.0774067624006154
PCBP1_HUMAN/15-77	Q15365	PCBP1	55	P	H	-0.133789294147629	0.0692704328543373
PCBP1_HUMAN/15-77	Q15365	PCBP1	55	P	I	-0.124589976686891	0.0637805337381089
PCBP1_HUMAN/15-77	Q15365	PCBP1	55	P	K	-0.221178607273708	0.0831096538064652
PCBP1_HUMAN/15-77	Q15365	PCBP1	55	P	L	-0.163887269537461	0.0427122699833437
PCBP1_HUMAN/15-77	Q15365	PCBP1	55	P	M	-0.183254022796956	0.0683563012955036
PCBP1_HUMAN/15-77	Q15365	PCBP1	55	P	N	-0.190248581028135	0.0943967298203428
PCBP1_HUMAN/15-77	Q15365	PCBP1	55	P	Q	-0.220408663302907	0.0487434466700189
PCBP1_HUMAN/15-77	Q15365	PCBP1	55	P	R	-0.164956402460215	0.0683089364879732
PCBP1_HUMAN/15-77	Q15365	PCBP1	55	P	S	-0.253658936464125	0.0897037504715975
PCBP1_HUMAN/15-77	Q15365	PCBP1	55	P	T	-0.21393182925309	0.0471633382065175
PCBP1_HUMAN/15-77	Q15365	PCBP1	55	P	V	-0.142600942043298	0.0373955406255772
PCBP1_HUMAN/15-77	Q15365	PCBP1	55	P	W	-0.0217157899964097	0.031078664449105
PCBP1_HUMAN/15-77	Q15365	PCBP1	55	P	Y	-0.0650830346689108	0.0447592270575717
FXR2_HUMAN/293-363	P51116	FXR2	341	G	A	-0.233018519009527	0.0638116223664009
FXR2_HUMAN/293-363	P51116	FXR2	341	G	C	-0.274948047547743	0.0883363434282577
FXR2_HUMAN/293-363	P51116	FXR2	341	G	D	-0.363072814720228	0.0849642984713801
FXR2_HUMAN/293-363	P51116	FXR2	341	G	E	-0.249011217810769	0.0387281973694407
FXR2_HUMAN/293-363	P51116	FXR2	341	G	F	-0.0687370588013647	0.0507147401531364
FXR2_HUMAN/293-363	P51116	FXR2	341	G	H	-0.133789294147629	0.0692704328543373
FXR2_HUMAN/293-363	P51116	FXR2	341	G	I	-0.124589976686891	0.0637805337381089
FXR2_HUMAN/293-363	P51116	FXR2	341	G	K	-0.221178607273708	0.0831096538064652
FXR2_HUMAN/293-363	P51116	FXR2	341	G	L	-0.163887269537461	0.0427122699833437
FXR2_HUMAN/293-363	P51116	FXR2	341	G	M	-0.183254022796956	0.0683563012955036
FXR2_HUMAN/293-363	P51116	FXR2	341	G	N	-0.190248581028135	0.0943967298203428
FXR2_HUMAN/293-363	P51116	FXR2	341	G	P	-0.0831996435003816	0.0943096292733464
FXR2_HUMAN/293-363	P51116	FXR2	341	G	Q	-0.220408663302907	0.0487434466700189
FXR2_HUMAN/293-363	P51116	FXR2	341	G	R	-0.164956402460215	0.0683089364879732
FXR2_HUMAN/293-363	P51116	FXR2	341	G	S	-0.253658936464125	0.0897037504715975
FXR2_HUMAN/293-363	P51116	FXR2	341	G	T	-0.21393182925309	0.0471633382065175
FXR2_HUMAN/293-363	P51116	FXR2	341	G	V	-0.142600942043298	0.0373955406255772
FXR2_HUMAN/293-363	P51116	FXR2	341	G	W	-0.0217157899964097	0.031078664449105
FXR2_HUMAN/293-363	P51116	FXR2	341	G	Y	-0.0650830346689108	0.0447592270575717
FXR1_HUMAN/283-352	P51114	FXR1	331	G	A	-0.233018519009527	0.0638116223664009
FXR1_HUMAN/283-352	P51114	FXR1	331	G	C	-0.274948047547743	0.0883363434282577
FXR1_HUMAN/283-352	P51114	FXR1	331	G	D	-0.363072814720228	0.0849642984713801
FXR1_HUMAN/283-352	P51114	FXR1	331	G	E	-0.249011217810769	0.0387281973694407
FXR1_HUMAN/283-352	P51114	FXR1	331	G	F	-0.0687370588013647	0.0507147401531364
FXR1_HUMAN/283-352	P51114	FXR1	331	G	H	-0.133789294147629	0.0692704328543373
FXR1_HUMAN/283-352	P51114	FXR1	331	G	I	-0.124589976686891	0.0637805337381089
FXR1_HUMAN/283-352	P51114	FXR1	331	G	K	-0.221178607273708	0.0831096538064652
FXR1_HUMAN/283-352	P51114	FXR1	331	G	L	-0.163887269537461	0.0427122699833437
FXR1_HUMAN/283-352	P51114	FXR1	331	G	M	-0.183254022796956	0.0683563012955036
FXR1_HUMAN/283-352	P51114	FXR1	331	G	N	-0.190248581028135	0.0943967298203428
FXR1_HUMAN/283-352	P51114	FXR1	331	G	P	-0.0831996435003816	0.0943096292733464
FXR1_HUMAN/283-352	P51114	FXR1	331	G	Q	-0.220408663302907	0.0487434466700189
FXR1_HUMAN/283-352	P51114	FXR1	331	G	R	-0.164956402460215	0.0683089364879732
FXR1_HUMAN/283-352	P51114	FXR1	331	G	S	-0.253658936464125	0.0897037504715975
FXR1_HUMAN/283-352	P51114	FXR1	331	G	T	-0.21393182925309	0.0471633382065175
FXR1_HUMAN/283-352	P51114	FXR1	331	G	V	-0.142600942043298	0.0373955406255772
FXR1_HUMAN/283-352	P51114	FXR1	331	G	W	-0.0217157899964097	0.031078664449105
FXR1_HUMAN/283-352	P51114	FXR1	331	G	Y	-0.0650830346689108	0.0447592270575717
HNRPK_HUMAN/389-453	P61978	HNRPK	431	E	A	-0.233018519009527	0.0638116223664009
HNRPK_HUMAN/389-453	P61978	HNRPK	431	E	C	-0.274948047547743	0.0883363434282577
HNRPK_HUMAN/389-453	P61978	HNRPK	431	E	D	-0.363072814720228	0.0849642984713801
HNRPK_HUMAN/389-453	P61978	HNRPK	431	E	F	-0.0687370588013647	0.0507147401531364
HNRPK_HUMAN/389-453	P61978	HNRPK	431	E	G	-0.242342308269506	0.0774067624006154
HNRPK_HUMAN/389-453	P61978	HNRPK	431	E	H	-0.133789294147629	0.0692704328543373
HNRPK_HUMAN/389-453	P61978	HNRPK	431	E	I	-0.124589976686891	0.0637805337381089
HNRPK_HUMAN/389-453	P61978	HNRPK	431	E	K	-0.221178607273708	0.0831096538064652
HNRPK_HUMAN/389-453	P61978	HNRPK	431	E	L	-0.163887269537461	0.0427122699833437
HNRPK_HUMAN/389-453	P61978	HNRPK	431	E	M	-0.183254022796956	0.0683563012955036
HNRPK_HUMAN/389-453	P61978	HNRPK	431	E	N	-0.190248581028135	0.0943967298203428
HNRPK_HUMAN/389-453	P61978	HNRPK	431	E	P	-0.0831996435003816	0.0943096292733464
HNRPK_HUMAN/389-453	P61978	HNRPK	431	E	Q	-0.220408663302907	0.0487434466700189
HNRPK_HUMAN/389-453	P61978	HNRPK	431	E	R	-0.164956402460215	0.0683089364879732
HNRPK_HUMAN/389-453	P61978	HNRPK	431	E	S	-0.253658936464125	0.0897037504715975
HNRPK_HUMAN/389-453	P61978	HNRPK	431	E	T	-0.21393182925309	0.0471633382065175
HNRPK_HUMAN/389-453	P61978	HNRPK	431	E	V	-0.142600942043298	0.0373955406255772
HNRPK_HUMAN/389-453	P61978	HNRPK	431	E	W	-0.0217157899964097	0.031078664449105
HNRPK_HUMAN/389-453	P61978	HNRPK	431	E	Y	-0.0650830346689108	0.0447592270575717
FXR2_HUMAN/230-291	P51116	FXR2	268	E	A	-0.233018519009527	0.0638116223664009
FXR2_HUMAN/230-291	P51116	FXR2	268	E	C	-0.274948047547743	0.0883363434282577
FXR2_HUMAN/230-291	P51116	FXR2	268	E	D	-0.363072814720228	0.0849642984713801
FXR2_HUMAN/230-291	P51116	FXR2	268	E	F	-0.0687370588013647	0.0507147401531364
FXR2_HUMAN/230-291	P51116	FXR2	268	E	G	-0.242342308269506	0.0774067624006154
FXR2_HUMAN/230-291	P51116	FXR2	268	E	H	-0.133789294147629	0.0692704328543373
FXR2_HUMAN/230-291	P51116	FXR2	268	E	I	-0.124589976686891	0.0637805337381089
FXR2_HUMAN/230-291	P51116	FXR2	268	E	K	-0.221178607273708	0.0831096538064652
FXR2_HUMAN/230-291	P51116	FXR2	268	E	L	-0.163887269537461	0.0427122699833437
FXR2_HUMAN/230-291	P51116	FXR2	268	E	M	-0.183254022796956	0.0683563012955036
FXR2_HUMAN/230-291	P51116	FXR2	268	E	N	-0.190248581028135	0.0943967298203428
FXR2_HUMAN/230-291	P51116	FXR2	268	E	P	-0.0831996435003816	0.0943096292733464
FXR2_HUMAN/230-291	P51116	FXR2	268	E	Q	-0.220408663302907	0.0487434466700189
FXR2_HUMAN/230-291	P51116	FXR2	268	E	R	-0.164956402460215	0.0683089364879732
FXR2_HUMAN/230-291	P51116	FXR2	268	E	S	-0.253658936464125	0.0897037504715975
FXR2_HUMAN/230-291	P51116	FXR2	268	E	T	-0.21393182925309	0.0471633382065175
FXR2_HUMAN/230-291	P51116	FXR2	268	E	V	-0.142600942043298	0.0373955406255772
FXR2_HUMAN/230-291	P51116	FXR2	268	E	W	-0.0217157899964097	0.031078664449105
FXR2_HUMAN/230-291	P51116	FXR2	268	E	Y	-0.0650830346689108	0.0447592270575717
VIGLN_HUMAN/875-969	Q00341	VIGLN	920	T	A	-0.233018519009527	0.0638116223664009
VIGLN_HUMAN/875-969	Q00341	VIGLN	920	T	C	-0.274948047547743	0.0883363434282577
VIGLN_HUMAN/875-969	Q00341	VIGLN	920	T	D	-0.363072814720228	0.0849642984713801
VIGLN_HUMAN/875-969	Q00341	VIGLN	920	T	E	-0.249011217810769	0.0387281973694407
VIGLN_HUMAN/875-969	Q00341	VIGLN	920	T	F	-0.0687370588013647	0.0507147401531364
VIGLN_HUMAN/875-969	Q00341	VIGLN	920	T	G	-0.242342308269506	0.0774067624006154
VIGLN_HUMAN/875-969	Q00341	VIGLN	920	T	H	-0.133789294147629	0.0692704328543373
VIGLN_HUMAN/875-969	Q00341	VIGLN	920	T	I	-0.124589976686891	0.0637805337381089
VIGLN_HUMAN/875-969	Q00341	VIGLN	920	T	K	-0.221178607273708	0.0831096538064652
VIGLN_HUMAN/875-969	Q00341	VIGLN	920	T	L	-0.163887269537461	0.0427122699833437
VIGLN_HUMAN/875-969	Q00341	VIGLN	920	T	M	-0.183254022796956	0.0683563012955036
VIGLN_HUMAN/875-969	Q00341	VIGLN	920	T	N	-0.190248581028135	0.0943967298203428
VIGLN_HUMAN/875-969	Q00341	VIGLN	920	T	P	-0.0831996435003816	0.0943096292733464
VIGLN_HUMAN/875-969	Q00341	VIGLN	920	T	Q	-0.220408663302907	0.0487434466700189
VIGLN_HUMAN/875-969	Q00341	VIGLN	920	T	R	-0.164956402460215	0.0683089364879732
VIGLN_HUMAN/875-969	Q00341	VIGLN	920	T	S	-0.253658936464125	0.0897037504715975
VIGLN_HUMAN/875-969	Q00341	VIGLN	920	T	V	-0.142600942043298	0.0373955406255772
VIGLN_HUMAN/875-969	Q00341	VIGLN	920	T	W	-0.0217157899964097	0.031078664449105
VIGLN_HUMAN/875-969	Q00341	VIGLN	920	T	Y	-0.0650830346689108	0.0447592270575717
FUBP3_HUMAN/164-230	Q96I24	FUBP3	208	A	C	-0.274948047547743	0.0883363434282577
FUBP3_HUMAN/164-230	Q96I24	FUBP3	208	A	D	-0.363072814720228	0.0849642984713801
FUBP3_HUMAN/164-230	Q96I24	FUBP3	208	A	E	-0.249011217810769	0.0387281973694407
FUBP3_HUMAN/164-230	Q96I24	FUBP3	208	A	F	-0.0687370588013647	0.0507147401531364
FUBP3_HUMAN/164-230	Q96I24	FUBP3	208	A	G	-0.242342308269506	0.0774067624006154
FUBP3_HUMAN/164-230	Q96I24	FUBP3	208	A	H	-0.133789294147629	0.0692704328543373
FUBP3_HUMAN/164-230	Q96I24	FUBP3	208	A	I	-0.124589976686891	0.0637805337381089
FUBP3_HUMAN/164-230	Q96I24	FUBP3	208	A	K	-0.221178607273708	0.0831096538064652
FUBP3_HUMAN/164-230	Q96I24	FUBP3	208	A	L	-0.163887269537461	0.0427122699833437
FUBP3_HUMAN/164-230	Q96I24	FUBP3	208	A	M	-0.183254022796956	0.0683563012955036
FUBP3_HUMAN/164-230	Q96I24	FUBP3	208	A	N	-0.190248581028135	0.0943967298203428
FUBP3_HUMAN/164-230	Q96I24	FUBP3	208	A	P	-0.0831996435003816	0.0943096292733464
FUBP3_HUMAN/164-230	Q96I24	FUBP3	208	A	Q	-0.220408663302907	0.0487434466700189
FUBP3_HUMAN/164-230	Q96I24	FUBP3	208	A	R	-0.164956402460215	0.0683089364879732
FUBP3_HUMAN/164-230	Q96I24	FUBP3	208	A	S	-0.253658936464125	0.0897037504715975
FUBP3_HUMAN/164-230	Q96I24	FUBP3	208	A	T	-0.21393182925309	0.0471633382065175
FUBP3_HUMAN/164-230	Q96I24	FUBP3	208	A	V	-0.142600942043298	0.0373955406255772
FUBP3_HUMAN/164-230	Q96I24	FUBP3	208	A	W	-0.0217157899964097	0.031078664449105
FUBP3_HUMAN/164-230	Q96I24	FUBP3	208	A	Y	-0.0650830346689108	0.0447592270575717
MEX3A_HUMAN/225-286	A1L020	MEX3A	264	R	A	-0.233018519009527	0.0638116223664009
MEX3A_HUMAN/225-286	A1L020	MEX3A	264	R	C	-0.274948047547743	0.0883363434282577
MEX3A_HUMAN/225-286	A1L020	MEX3A	264	R	D	-0.363072814720228	0.0849642984713801
MEX3A_HUMAN/225-286	A1L020	MEX3A	264	R	E	-0.249011217810769	0.0387281973694407
MEX3A_HUMAN/225-286	A1L020	MEX3A	264	R	F	-0.0687370588013647	0.0507147401531364
MEX3A_HUMAN/225-286	A1L020	MEX3A	264	R	G	-0.242342308269506	0.0774067624006154
MEX3A_HUMAN/225-286	A1L020	MEX3A	264	R	H	-0.133789294147629	0.0692704328543373
MEX3A_HUMAN/225-286	A1L020	MEX3A	264	R	I	-0.124589976686891	0.0637805337381089
MEX3A_HUMAN/225-286	A1L020	MEX3A	264	R	K	-0.221178607273708	0.0831096538064652
MEX3A_HUMAN/225-286	A1L020	MEX3A	264	R	L	-0.163887269537461	0.0427122699833437
MEX3A_HUMAN/225-286	A1L020	MEX3A	264	R	M	-0.183254022796956	0.0683563012955036
MEX3A_HUMAN/225-286	A1L020	MEX3A	264	R	N	-0.190248581028135	0.0943967298203428
MEX3A_HUMAN/225-286	A1L020	MEX3A	264	R	P	-0.0831996435003816	0.0943096292733464
MEX3A_HUMAN/225-286	A1L020	MEX3A	264	R	Q	-0.220408663302907	0.0487434466700189
MEX3A_HUMAN/225-286	A1L020	MEX3A	264	R	S	-0.253658936464125	0.0897037504715975
MEX3A_HUMAN/225-286	A1L020	MEX3A	264	R	T	-0.21393182925309	0.0471633382065175
MEX3A_HUMAN/225-286	A1L020	MEX3A	264	R	V	-0.142600942043298	0.0373955406255772
MEX3A_HUMAN/225-286	A1L020	MEX3A	264	R	W	-0.0217157899964097	0.031078664449105
MEX3A_HUMAN/225-286	A1L020	MEX3A	264	R	Y	-0.0650830346689108	0.0447592270575717
PCBP1_HUMAN/99-164	Q15365	PCBP1	142	T	A	-0.233018519009527	0.0638116223664009
PCBP1_HUMAN/99-164	Q15365	PCBP1	142	T	C	-0.274948047547743	0.0883363434282577
PCBP1_HUMAN/99-164	Q15365	PCBP1	142	T	D	-0.363072814720228	0.0849642984713801
PCBP1_HUMAN/99-164	Q15365	PCBP1	142	T	E	-0.249011217810769	0.0387281973694407
PCBP1_HUMAN/99-164	Q15365	PCBP1	142	T	F	-0.0687370588013647	0.0507147401531364
PCBP1_HUMAN/99-164	Q15365	PCBP1	142	T	G	-0.242342308269506	0.0774067624006154
PCBP1_HUMAN/99-164	Q15365	PCBP1	142	T	H	-0.133789294147629	0.0692704328543373
PCBP1_HUMAN/99-164	Q15365	PCBP1	142	T	I	-0.124589976686891	0.0637805337381089
PCBP1_HUMAN/99-164	Q15365	PCBP1	142	T	K	-0.221178607273708	0.0831096538064652
PCBP1_HUMAN/99-164	Q15365	PCBP1	142	T	L	-0.163887269537461	0.0427122699833437
PCBP1_HUMAN/99-164	Q15365	PCBP1	142	T	M	-0.183254022796956	0.0683563012955036
PCBP1_HUMAN/99-164	Q15365	PCBP1	142	T	N	-0.190248581028135	0.0943967298203428
PCBP1_HUMAN/99-164	Q15365	PCBP1	142	T	P	-0.0831996435003816	0.0943096292733464
PCBP1_HUMAN/99-164	Q15365	PCBP1	142	T	Q	-0.220408663302907	0.0487434466700189
PCBP1_HUMAN/99-164	Q15365	PCBP1	142	T	R	-0.164956402460215	0.0683089364879732
PCBP1_HUMAN/99-164	Q15365	PCBP1	142	T	S	-0.253658936464125	0.0897037504715975
PCBP1_HUMAN/99-164	Q15365	PCBP1	142	T	V	-0.142600942043298	0.0373955406255772
PCBP1_HUMAN/99-164	Q15365	PCBP1	142	T	W	-0.0217157899964097	0.031078664449105
PCBP1_HUMAN/99-164	Q15365	PCBP1	142	T	Y	-0.0650830346689108	0.0447592270575717
VIGLN_HUMAN/729-792	Q00341	VIGLN	770	D	A	-0.233018519009527	0.0638116223664009
VIGLN_HUMAN/729-792	Q00341	VIGLN	770	D	C	-0.274948047547743	0.0883363434282577
VIGLN_HUMAN/729-792	Q00341	VIGLN	770	D	E	-0.249011217810769	0.0387281973694407
VIGLN_HUMAN/729-792	Q00341	VIGLN	770	D	F	-0.0687370588013647	0.0507147401531364
VIGLN_HUMAN/729-792	Q00341	VIGLN	770	D	G	-0.242342308269506	0.0774067624006154
VIGLN_HUMAN/729-792	Q00341	VIGLN	770	D	H	-0.133789294147629	0.0692704328543373
VIGLN_HUMAN/729-792	Q00341	VIGLN	770	D	I	-0.124589976686891	0.0637805337381089
VIGLN_HUMAN/729-792	Q00341	VIGLN	770	D	K	-0.221178607273708	0.0831096538064652
VIGLN_HUMAN/729-792	Q00341	VIGLN	770	D	L	-0.163887269537461	0.0427122699833437
VIGLN_HUMAN/729-792	Q00341	VIGLN	770	D	M	-0.183254022796956	0.0683563012955036
VIGLN_HUMAN/729-792	Q00341	VIGLN	770	D	N	-0.190248581028135	0.0943967298203428
VIGLN_HUMAN/729-792	Q00341	VIGLN	770	D	P	-0.0831996435003816	0.0943096292733464
VIGLN_HUMAN/729-792	Q00341	VIGLN	770	D	Q	-0.220408663302907	0.0487434466700189
VIGLN_HUMAN/729-792	Q00341	VIGLN	770	D	R	-0.164956402460215	0.0683089364879732
VIGLN_HUMAN/729-792	Q00341	VIGLN	770	D	S	-0.253658936464125	0.0897037504715975
VIGLN_HUMAN/729-792	Q00341	VIGLN	770	D	T	-0.21393182925309	0.0471633382065175
VIGLN_HUMAN/729-792	Q00341	VIGLN	770	D	V	-0.142600942043298	0.0373955406255772
VIGLN_HUMAN/729-792	Q00341	VIGLN	770	D	W	-0.0217157899964097	0.031078664449105
VIGLN_HUMAN/729-792	Q00341	VIGLN	770	D	Y	-0.0650830346689108	0.0447592270575717
FUBP1_HUMAN/277-341	Q96AE4	FUBP1	319	P	A	-0.233018519009527	0.0638116223664009
FUBP1_HUMAN/277-341	Q96AE4	FUBP1	319	P	C	-0.274948047547743	0.0883363434282577
FUBP1_HUMAN/277-341	Q96AE4	FUBP1	319	P	D	-0.363072814720228	0.0849642984713801
FUBP1_HUMAN/277-341	Q96AE4	FUBP1	319	P	E	-0.249011217810769	0.0387281973694407
FUBP1_HUMAN/277-341	Q96AE4	FUBP1	319	P	F	-0.0687370588013647	0.0507147401531364
FUBP1_HUMAN/277-341	Q96AE4	FUBP1	319	P	G	-0.242342308269506	0.0774067624006154
FUBP1_HUMAN/277-341	Q96AE4	FUBP1	319	P	H	-0.133789294147629	0.0692704328543373
FUBP1_HUMAN/277-341	Q96AE4	FUBP1	319	P	I	-0.124589976686891	0.0637805337381089
FUBP1_HUMAN/277-341	Q96AE4	FUBP1	319	P	K	-0.221178607273708	0.0831096538064652
FUBP1_HUMAN/277-341	Q96AE4	FUBP1	319	P	L	-0.163887269537461	0.0427122699833437
FUBP1_HUMAN/277-341	Q96AE4	FUBP1	319	P	M	-0.183254022796956	0.0683563012955036
FUBP1_HUMAN/277-341	Q96AE4	FUBP1	319	P	N	-0.190248581028135	0.0943967298203428
FUBP1_HUMAN/277-341	Q96AE4	FUBP1	319	P	Q	-0.220408663302907	0.0487434466700189
FUBP1_HUMAN/277-341	Q96AE4	FUBP1	319	P	R	-0.164956402460215	0.0683089364879732
FUBP1_HUMAN/277-341	Q96AE4	FUBP1	319	P	S	-0.253658936464125	0.0897037504715975
FUBP1_HUMAN/277-341	Q96AE4	FUBP1	319	P	T	-0.21393182925309	0.0471633382065175
FUBP1_HUMAN/277-341	Q96AE4	FUBP1	319	P	V	-0.142600942043298	0.0373955406255772
FUBP1_HUMAN/277-341	Q96AE4	FUBP1	319	P	W	-0.0217157899964097	0.031078664449105
FUBP1_HUMAN/277-341	Q96AE4	FUBP1	319	P	Y	-0.0650830346689108	0.0447592270575717
IF2B2_HUMAN/195-260	Q9Y6M1	IF2B2	238	A	C	-0.274948047547743	0.0883363434282577
IF2B2_HUMAN/195-260	Q9Y6M1	IF2B2	238	A	D	-0.363072814720228	0.0849642984713801
IF2B2_HUMAN/195-260	Q9Y6M1	IF2B2	238	A	E	-0.249011217810769	0.0387281973694407
IF2B2_HUMAN/195-260	Q9Y6M1	IF2B2	238	A	F	-0.0687370588013647	0.0507147401531364
IF2B2_HUMAN/195-260	Q9Y6M1	IF2B2	238	A	G	-0.242342308269506	0.0774067624006154
IF2B2_HUMAN/195-260	Q9Y6M1	IF2B2	238	A	H	-0.133789294147629	0.0692704328543373
IF2B2_HUMAN/195-260	Q9Y6M1	IF2B2	238	A	I	-0.124589976686891	0.0637805337381089
IF2B2_HUMAN/195-260	Q9Y6M1	IF2B2	238	A	K	-0.221178607273708	0.0831096538064652
IF2B2_HUMAN/195-260	Q9Y6M1	IF2B2	238	A	L	-0.163887269537461	0.0427122699833437
IF2B2_HUMAN/195-260	Q9Y6M1	IF2B2	238	A	M	-0.183254022796956	0.0683563012955036
IF2B2_HUMAN/195-260	Q9Y6M1	IF2B2	238	A	N	-0.190248581028135	0.0943967298203428
IF2B2_HUMAN/195-260	Q9Y6M1	IF2B2	238	A	P	-0.0831996435003816	0.0943096292733464
IF2B2_HUMAN/195-260	Q9Y6M1	IF2B2	238	A	Q	-0.220408663302907	0.0487434466700189
IF2B2_HUMAN/195-260	Q9Y6M1	IF2B2	238	A	R	-0.164956402460215	0.0683089364879732
IF2B2_HUMAN/195-260	Q9Y6M1	IF2B2	238	A	S	-0.253658936464125	0.0897037504715975
IF2B2_HUMAN/195-260	Q9Y6M1	IF2B2	238	A	T	-0.21393182925309	0.0471633382065175
IF2B2_HUMAN/195-260	Q9Y6M1	IF2B2	238	A	V	-0.142600942043298	0.0373955406255772
IF2B2_HUMAN/195-260	Q9Y6M1	IF2B2	238	A	W	-0.0217157899964097	0.031078664449105
IF2B2_HUMAN/195-260	Q9Y6M1	IF2B2	238	A	Y	-0.0650830346689108	0.0447592270575717
FUBP3_HUMAN/79-143	Q96I24	FUBP3	121	P	A	-0.233018519009527	0.0638116223664009
FUBP3_HUMAN/79-143	Q96I24	FUBP3	121	P	C	-0.274948047547743	0.0883363434282577
FUBP3_HUMAN/79-143	Q96I24	FUBP3	121	P	D	-0.363072814720228	0.0849642984713801
FUBP3_HUMAN/79-143	Q96I24	FUBP3	121	P	E	-0.249011217810769	0.0387281973694407
FUBP3_HUMAN/79-143	Q96I24	FUBP3	121	P	F	-0.0687370588013647	0.0507147401531364
FUBP3_HUMAN/79-143	Q96I24	FUBP3	121	P	G	-0.242342308269506	0.0774067624006154
FUBP3_HUMAN/79-143	Q96I24	FUBP3	121	P	H	-0.133789294147629	0.0692704328543373
[truncated: 316,100,877 more chars]
